# Elevated CO₂ enhances tomato tolerance to *Botrytis cinerea* through transcriptional and metabolic defence reprogramming

**DOI:** 10.64898/2026.07.22.740109

**Authors:** Francesca Baistrocchi, Marta Orero-Bayo, Lili Yu, Victoria Pastor, Rosa Sanchez-Lucas, Antoni Garcia-Molina

**Affiliations:** Centre for Research in Agricultural Genomics (CRAG) CSIC-IRTA-UAB-UB, C/Vall Moronta, Edifici CRAG, 08193 Bellaterra (Cerdanyola del Vallès), Barcelona, Spain; Department of Biology, Biochemistry, and Natural Sciences, School of Technology and Experimental Sciences, Universitat Jaume I, 12006 Castelló de la Plana, Spain; Department of Biochemistry and Molecular Biology, University of Cordoba (UCO), Campus de Excelencia Internacional A3 (CeiA3), E-14014 Cordoba, Spain

## Abstract

Atmospheric CO₂ concentration is projected to rise substantially over the coming decades, yet its impact on the molecular mechanisms governing plant immunity remains poorly understood. Here, we investigated how elevated CO₂ (eCO₂; 650 ppm) combined with increased temperature (+5 °C) influences tomato responses to *Botrytis cinerea* through integrated phenotypic, metabolomic, transcriptomic, and gene regulatory network (GRN) analyses across eight cultivars. Although cultivars displayed contrasting susceptibility under ambient conditions, eCO₂ consistently enhanced tolerance across all genetic backgrounds. Multi-omics analyses revealed a partial uncoupling between transcriptional and metabolic responses during infection, with repression of photosynthesis- and carbon metabolism-related genes contrasting with the accumulation of carbon- and amino acid-derived metabolites. Under eCO₂, this metabolic disruption was attenuated, preserving metabolic homeostasis during infection. GRN reconstruction identified a conserved WRKY–ERF regulatory module underlying the growth–defence trade-off, while functional perturbation demonstrated that its contribution to resistance depends on both genotype and environmental context, highlighting the importance of basal defence mechanisms. Targeted metabolomics further revealed that eCO₂ promotes a metabolically primed state characterized by reinforcement of structural and chemical defence barriers rather than stronger activation of inducible immune responses. Together, our findings show that enhanced tolerance under eCO₂ emerges from coordinated reorganization across regulatory and metabolic networks, providing a systems-level framework for understanding plant immunity and improving crop resilience under future climate scenarios.

## Supplementary material for "Elevated CO₂ enhances tomato tolerance to *Botrytis cinerea* through transcriptional and metabolic defence reprogramming": TableS1 (part 1 of 3)

### Sheet: ESI-
			Ailsa																								Betterboy																								Coeur de bouef																								Marmande																								Microtom																								Moneymaker																								Roma VF																								San Marzano
			eCO2												control												eCO2												control												eCO2												control												eCO2												control												eCO2												control												eCO2												control												eCO2												control												eCO2												control
			infection						mock						infection						mock						infection						mock						infection						mock						infection						mock						infection						mock						infection						mock						infection						mock						infection						mock						infection						mock						infection						mock						infection						mock						infection						mock						infection						mock						infection						mock						infection						mock
feature ID	m/z med	RT med	rep 1	rep 2	rep 3	rep 4	rep 5	rep 6	rep 1	rep 2	rep 3	rep 4	rep 5	rep 6	rep 1	rep 2	rep 3	rep 4	rep 5	rep 6	rep 1	rep 2	rep 3	rep 4	rep 5	rep 6	rep 1	rep 2	rep 3	rep 4	rep 5	rep 6	rep 1	rep 2	rep 3	rep 4	rep 5	rep 6	rep 1	rep 2	rep 3	rep 4	rep 5	rep 6	rep 1	rep 2	rep 3	rep 4	rep 5	rep 6	rep 1	rep 2	rep 3	rep 4	rep 5	rep 6	rep 1	rep 2	rep 3	rep 4	rep 5	rep 6	rep 1	rep 2	rep 3	rep 4	rep 5	rep 6	rep 1	rep 2	rep 3	rep 4	rep 5	rep 6	rep 1	rep 2	rep 3	rep 4	rep 5	rep 6	rep 1	rep 2	rep 3	rep 4	rep 5	rep 6	rep 1	rep 2	rep 3	rep 4	rep 5	rep 6	rep 1	rep 2	rep 3	rep 4	rep 5	rep 6	rep 1	rep 2	rep 3	rep 4	rep 5	rep 6	rep 1	rep 2	rep 3	rep 4	rep 5	rep 6	rep 1	rep 2	rep 3	rep 4	rep 5	rep 6	rep 1	rep 2	rep 3	rep 4	rep 5	rep 6	rep 1	rep 2	rep 3	rep 4	rep 5	rep 6	rep 1	rep 2	rep 3	rep 4	rep 5	rep 6	rep 1	rep 2	rep 3	rep 4	rep 5	rep 6	rep 1	rep 2	rep 3	rep 4	rep 5	rep 6	rep 1	rep 2	rep 3	rep 4	rep 5	rep 6	rep 1	rep 2	rep 3	rep 4	rep 5	rep 6	rep 1	rep 2	rep 3	rep 4	rep 5	rep 6	rep 1	rep 2	rep 3	rep 4	rep 5	rep 6	rep 1	rep 2	rep 3	rep 4	rep 5	rep 6	rep 1	rep 2	rep 3	rep 4	rep 5	rep 6	rep 1	rep 2	rep 3	rep 4	rep 5	rep 6	rep 1	rep 2	rep 3	rep 4	rep 5	rep 6
M62T210	61.9883	209.856	11.97	12.19	9.48	9.89	10.49	11.43	9.87	8.71	9	10.28	8.42	8.53	11.96	11.08	11.84	11.8	12.13	12.29	8.68	9.24	9.11	8.55	8.5	9.31	11.31	12.16	10.65	9.97	11.52	11.28	9.13	10.28	9.17	8.35	8.54	8.53	11.27	11.13	12.51	12.03	12.17	11.05	9.47	9.87	9.54	10.13	8.01	9.04	11.8	10.65	9.19	9.77	11.54	7.77	9.45	9.24	8.43	8.48	8.28	9.65	10.09	11.59	11.4	11.59	11.72	11.59	10.08	8.92	9.49	9.2	8.52	8.4	10.49	9.8	11.23	11.1	11.06	12.24	9.67	8.9	9.05	8.43	9.77	8.88	12.96	12.25	11.84	9.09	12.49	12.35	10.13	10.5	8.37	8.1	9.13	9.68	13.21	10.9	11.48	11.89	12.36	12.15	10.28	10.1	9.74	9.29	9.31	9.86	13.83	12.8	11.85	12.55	13.07	13.13	10.48	10.43	9.05	10.98	9.69	10.43	12.01	12.28	11.16	10.84	11.81	11.6	9.74	9.24	8.64	8.43	8.69	8.2	12.61	11.48	12.67	12.15	11.17	10.29	9.38	9.97	9.52	8.85	10.09	10.37	12.75	10.88	9.55	10.45	12	11.03	9.74	9.06	8.75	8.23	8.21	8.68	12.87	12.58	12.5	11.92	12.86	12.58	10.94	8.79	8.44	8.72	8.96	9.09	12.62	10.6	10.57	8.76	11.46	11.75	9.88	9.16	9.84	8.87	9.06	9.36	12.73	12.9	11.74	10.8	12.74	11.9	11.22	8.63	9.2	9.44	8.76	10.66
M79T37	78.9588	37.1825	13.99	13.48	12.82	12.28	13.1	13.74	13.6	13.13	13.02	15.15	13.16	13.44	12.68	13.68	12.62	12.44	13.42	13.39	12.63	12.48	12.23	12.58	13.14	14.35	14.15	13.47	13.43	13.15	14.4	14.31	12.76	13.87	12.67	12.89	13.52	12.99	13.51	13.48	14.56	12.67	13.97	12.73	13.29	14.47	13.37	13.98	13.6	13.95	14.12	12.71	12.66	13.93	15.48	13.33	14.14	13.72	11.92	11.79	12.81	13.45	12.97	13.05	13.05	13.39	12.99	13.3	13.25	12.76	12.71	13.25	12.72	12.59	13.35	13.46	14.22	13.95	14.91	14.37	13.43	13.85	13.37	13.02	15.86	13.89	13.97	13.71	12.78	13.27	14.48	14.14	13.99	13.73	12.69	12.38	14.22	14.9	13.7	14.47	13.84	13.39	14.67	13.49	14.36	14.31	14.2	14.07	14.06	15.63	15.29	14.05	12.81	13.38	15.02	14.03	13.79	14.39	12.93	15.01	14.11	14.11	14.38	14.15	14.41	14.19	13.18	14.48	13.98	13.56	13.51	13.41	13.48	13.17	14.71	13.28	14.18	13.38	13.28	14.15	13.2	14.11	13.05	13.19	14.97	15.54	13.24	13.59	12.37	13.63	13.62	12.97	13.47	12.88	12.1	12.67	12.85	13.98	13.13	13.33	13.16	13.33	14.04	13.64	14.47	12.48	12.23	11.83	13.22	13.3	13.98	13.25	13.5	13.58	13.18	14.41	14.42	13.43	14.09	12.98	14.21	14.29	13.96	13.39	12.62	12.15	14.08	13.54	15.04	12.41	12.84	13.84	13.2	15.19
M85T149	85.0287	149.031	16.55	15.91	14.9	14.87	15.08	16.54	16.51	15.23	15.85	16.76	16.4	16.33	16.51	17.2	16.4	16.24	16.59	16.74	15.58	16.69	16.28	16.38	16.41	16.36	16.37	16.28	15.69	16.14	16.33	16.41	15.98	16	15.46	14.58	16.15	15.43	15.97	16.66	16.2	15.98	16.32	15.59	16.54	16.45	15.74	16.55	16.73	16.07	16.66	15.78	15.82	16.59	17.36	16.37	16.39	15.82	16.09	15.82	16.01	16.32	16.74	16.62	16.12	16.62	16.7	16.38	16.83	16.59	16.19	16.58	16.72	16.61	16.03	13.72	15.95	16.21	16.29	16.04	15.96	15.07	15.29	15.63	16.92	16.14	16.33	16.4	16.09	16.23	16.45	16.85	16.76	16.48	15.01	15.08	17.02	17.01	16.36	16.21	15.74	15.73	16.15	15.86	16.19	16.2	15.43	16.15	16.51	16.63	16.58	16.26	15.86	16.86	17.02	16.72	17.39	17.08	16.43	12.43	16.75	16.75	16.94	16.42	16.39	16.55	16.07	16.56	16.62	15.6	14.61	16.08	16.37	16.27	16.84	16.54	16.75	16.78	16.76	16.5	16.8	16.71	16.42	16.72	16.03	17.41	16.55	16.13	14.9	16.37	16.29	15.75	16.48	14.94	15.84	15.86	15.41	16.54	16.79	16.74	16.58	16.56	16.95	16.74	17.67	16.53	16.4	16.38	16.81	17.15	16.6	14.98	15.65	15.82	16.27	16.58	16.66	15.58	16.58	14.88	16.64	16.43	16.88	16.29	16.51	15.94	16.71	16.61	17.39	15.3	16.52	16.38	16.87	17.46
M85T37	85.0289	37.18	14.78	14.74	14.29	13.99	14.51	14.38	14.66	14.86	13.62	13.9	14.07	14.22	14.39	15.01	14.24	14.27	14.84	14.77	14.59	14.43	13.78	13.52	13.77	14.04	15.21	14.61	13.1	13.24	14.13	14.36	13.38	13.61	13.03	14.3	12.35	14.22	13.52	14.51	13.08	13.62	13.71	12.73	13.88	14.2	13.45	12.75	14.31	13.83	14.36	12.47	13.41	14.47	15.32	14.2	14.08	13.6	13.86	13.43	13.26	14.53	14.82	14.55	13.05	14.77	14.55	14.27	14.45	14.74	14.14	13.79	14.78	14.73	14.28	14.84	15.31	14.35	13.77	13.78	13.14	14.71	14.23	13.37	15.61	14.2	14.62	14.85	14.24	13.62	14.48	15.05	15.08	14.28	14.4	13.66	15.16	14.67	14.95	15.64	14.19	14.78	13.67	14.72	14.95	14.67	14.59	13.49	14.76	14.28	14.65	14.61	13.97	14.54	15.24	14.57	15.24	14.71	14.12	13.25	15.37	14.71	15.26	14.63	14.08	15.15	14.31	14.76	15.03	14.79	14.98	13.2	13.99	14.45	14.8	14.65	14.7	14.65	14.23	13.89	14.78	14.67	14.22	14.01	13.98	14.24	14.87	14.2	14	13.92	13.85	13.49	14.54	14.24	13.18	13.54	13.84	13.66	14.24	14.49	14.49	13.89	14.65	14.75	15.15	14.17	13.47	14.03	14.31	15	15.09	14.3	13.33	13.27	14.12	14.78	14.65	14	14.33	14.16	14.13	13.47	14.86	12.41	13.8	12.65	14.47	14.08	14.42	14.06	13.76	13.83	13.98	13.68
M87T37	87.0084	37.19	12.5	12.04	12.29	11.89	13.15	12.72	12.73	13.22	11.24	12.3	12.75	12.4	12.97	12.57	11.44	12.16	13.3	12.46	12.96	12.12	12.33	11.47	11.55	11.36	14.9	13.15	11.98	11.04	12.38	13.4	12.14	12.08	11.83	12.77	11.25	12.34	12.04	12.8	11.72	11.3	11.12	11.02	11.9	11.75	12.32	11.18	12.41	12.4	12.22	12.1	11.9	11.9	12.36	12.13	12.67	11.52	11.64	10.83	11.04	11.64	13.22	12.08	11.33	12.08	11.79	12.95	11.63	11.56	10.39	11.37	11.9	12.3	12.49	11.18	12.41	12.14	11.23	12.59	11.65	11.59	11.14	10.16	11.73	11.01	12.73	12.18	11.97	12.18	13.16	13.12	12.78	12.37	12.36	11.64	12.38	11.58	13.45	14.46	12.83	13.67	12.72	13.63	13.49	12.9	13.37	13.2	12.71	13.81	11.83	12.1	13.44	13.37	12.47	11.3	13.8	14	13.26	10	14.68	13.8	13.4	11.85	10.32	12.28	11.38	12.37	13.12	13.23	12.32	10.88	10.17	12.12	12	11.94	11.67	12.31	11.01	11.24	12.31	12.22	12.13	11.7	9.87	11.23	13.49	12.2	12.65	12.55	11.45	11.23	12.85	12.52	11.67	11.39	12.5	11.54	12.88	12.49	12.97	12.12	11.67	12.49	13.41	11.91	12.45	13.07	13.06	13.39	12.33	12.36	11.14	11.81	11.61	13.16	12.03	11.71	11.28	11.61	11.4	10.51	12.46	10.51	13.03	11.24	12.23	12.7	11.9	12.06	11.82	11.58	12.24	11.32
M97T52	96.9596	51.769	19.1	17.68	17.96	17.83	16.65	17.97	19.06	18.25	18.44	16	18.63	17.61	18.72	19.33	18.4	18.19	19.04	19.18	18.05	17.52	18.3	18.57	18.25	18.6	19.65	18.84	18.79	18.51	19.25	19.24	18.13	19.05	18.25	8.22	18.07	17.99	18.5	18.96	18.64	17.96	17.85	18	18.83	18.62	15.7	17.08	18.16	19.01	18.94	16.5	17.75	19.08	18.34	18.84	18.67	18.11	17.49	18.16	17.84	16.26	19.19	18.53	18.53	14.99	18.96	15.62	18.76	18.28	18.32	18.27	18.92	19.02	18.41	17.46	18.62	18.85	17.87	18.1	17.99	17.55	17.6	18.53	17.13	19.02	18.16	18.67	18.21	18.84	16.63	19.31	18.89	18.84	18.4	18.03	19.63	19.4	18.17	15.54	18.37	18.84	17.09	18.9	19.23	19.17	18.73	18.56	19.15	17.44	15.25	17.32	18.29	16.42	17.77	12.62	19.68	19.55	18.4	17.94	18.52	18.52	19.47	18.72	17.88	19.23	18.07	19.37	18.08	18.63	15.06	17.93	18.13	17.41	17.3	18.66	16.84	19.09	18.93	18.73	18.16	18.78	18.3	18.04	17.78	16.35	18.66	17.48	18.17	18.91	18.94	18.09	18.96	17.52	18.29	18.31	18.36	18.87	18.68	18.68	18.64	18.27	19.1	19.13	19.57	17.36	17.01	18.36	18.92	19.07	18.09	17.57	18.62	18.48	17.29	19.2	18.75	17.21	18.89	17.88	18.96	18.97	17.8	13.87	17.73	14.09	16.5	18.97	17.86	17.12	18	18.25	18.52	18.06
M107T272_1	106.703	272.427	13.04	10.28	10.21	13.48	13.43	13.93	14.51	11.42	13.42	13.93	13.96	9.03	7.88	9.34	12.5	9.23	13.7	9.25	13.52	9.31	13.65	13.43	10.28	8.96	13.43	13.62	13.16	12.16	11.56	14.03	10.1	13.94	12.55	7.77	11.52	13.64	13.01	10.03	12.83	11.99	12.06	13.95	14.21	10.59	12.78	9.01	10.63	8.13	10.59	13.78	8.47	13.48	15.66	12.3	12.92	13.6	9.33	13.54	13.88	13.74	13.44	13.37	13.37	13.19	13.07	14.22	11.07	14.19	12.02	12.77	13.12	9.78	8.46	14.05	13.6	8.41	12.9	13.81	13.76	12.06	13.17	13.7	12.94	11.73	11.7	9.98	11.63	14.22	13.13	9.28	13.63	12.26	12.67	13.14	14.01	14.56	13.69	14.7	13.61	14.08	13.95	13.91	11.45	14.77	13	10.42	9.99	9.72	12.31	11.95	12.01	13.47	13.56	12.68	11.8	14.21	11.17	10.16	9.74	11.17	9.56	13.85	13.39	11.25	10.7	9.12	9.19	7.85	11.92	8.43	8.39	13.38	13.02	12.17	11.52	11.92	10.96	9.06	8.62	11.92	12.97	14.52	12.62	9.72	11.93	9.51	12.74	10.9	11.36	9.78	9.62	14.66	13.01	11.88	8.04	10.51	14.71	12.59	12.59	13.85	12.15	9.24	11.12	8.57	8.06	14.08	9.59	15.06	8.11	9.39	9.28	8.55	8.7	14.94	11.8	14.61	12.04	8.91	11.35	12.97	13.87	14.52	8.95	10.47	12.74	13.77	14.06	14.45	9.98	9	8.76	15.34
M107T272_2	106.936	272.396	12.33	8.56	11.75	9.93	12.23	11.08	11.41	12.95	11.77	12.61	9.34	10.07	9.04	12.92	9.9	10.84	11.56	12.31	12.77	8.98	10.29	12.41	12.3	9.16	12.14	12.52	8.79	8.58	12.71	12.56	12.05	11.14	11.26	10.86	11.84	7.9	11.84	11.37	12.17	11.34	9.56	9.61	10.32	10.49	11.42	12.5	10.34	12.42	11.15	8.79	9.7	8.46	14.3	10.77	9	12.37	10.25	7.92	8.15	10.17	10.7	10.87	10.87	11.96	12.14	10.8	11.31	7.5	11.78	12.73	9.44	12.69	8.03	9.37	9.5	11.2	13.03	12.34	10.62	7.8	8.54	7.74	13.53	11.11	11.76	11.37	11.78	12.63	11.93	12.27	8.17	13.31	10.55	10.53	10.97	13.4	8.25	9.42	12.52	13.05	12.37	9.99	12.12	11.09	9.38	11.37	12.29	13.17	11.7	12.68	10.83	11.98	12.35	12.25	13.49	12.52	7.48	12.72	12.1	12.52	12.74	12.6	10.21	13.23	11.06	11.46	9.79	9.43	12.76	11.38	11.43	12.32	8.47	12.81	8.88	13.03	11.9	8.78	10.35	13.7	8.36	7.97	11.43	13.91	13.02	7.96	9.77	9.67	11.55	11.58	13.01	13.22	7.96	12.82	12.43	9.59	13.74	12.66	11.57	12.66	12.89	9.38	14.34	12.28	7.95	13.15	12.82	11.17	13.23	11.54	11.66	13.18	9.86	13.55	13.26	8.56	12.8	12.55	12.23	13.31	12.77	13.17	11.53	12.13	12.12	12.93	11.4	11.9	9.81	12.67	12.46	11.95
M111T38	111.008	38.0435	15.85	15.85	16.08	15.46	9.71	15.9	16.23	8.29	15.22	15.34	15.81	16.07	16.3	16.01	8.47	15.52	15.9	16.74	16.2	15.57	16.12	15.62	15.25	15.09	17.68	16.35	15.49	13.98	15.4	16.44	15.49	15.53	15.17	16.2	14.78	16.32	7.99	16.24	15.62	13.78	14.7	14.28	7.68	15.97	15.02	14.26	8.55	16.03	16.37	10.35	9.45	16.23	15.22	16.02	15.25	14.05	14.91	14.78	14.67	13.99	8.4	15.67	15.63	15.96	15.67	15.87	15.01	15.16	14.84	14.08	15.56	16.01	15.8	14.23	9.03	15.68	15.55	15.46	14.88	15.24	14.66	14.94	14.6	15.02	16.13	8.29	7.69	15.53	16.22	15.83	8.03	14.84	8.85	15.25	16.58	14.51	16.67	18.32	8.33	17.04	16.3	16.92	16.81	16.46	16.24	16.08	16.29	15.96	15.48	16.59	15.11	8.98	17.42	15.68	17.06	16.65	16.15	12.73	17.82	16.65	16.67	15.74	13.32	15.74	15.21	15.09	15.86	16.54	15.61	14.9	13.91	15.19	9.55	8.8	14.58	15.97	14.62	14.33	15.48	15.23	15.57	9.37	12.7	14.05	9.97	15.54	16.13	16.42	13.64	15.7	8.52	15.86	15.19	15.01	15.86	15.27	16.2	14.68	8.89	14.68	15.91	8.32	16.5	15.34	15.54	16.44	16.52	16.51	8.06	15.53	14.41	14.87	14.65	16	15.28	15	14.63	9.11	14.99	8.84	16.16	13.73	16.33	14.31	15.61	16.28	14.51	15.42	15.05	16.19	15.39	15.02
M117T39	117.019	38.902	10.64	9.88	9.24	8.73	9.55	9.26	11.41	10.67	8.32	10.61	9.39	9.35	11.21	11.3	10.08	8.97	10.1	9.69	11.02	11.06	10.47	10.09	10.18	9.36	9.71	10.11	8.45	8.94	9.86	9.84	10.68	10.78	8.96	8.68	9.44	8.64	10.55	10.4	10.02	9.25	9.05	9.24	11.12	10.38	9.99	10.2	9.4	9.41	10.45	10.16	9.26	8.74	11.04	9.72	10.95	10.33	9.86	10.16	9.92	9.69	11.53	10.21	10.21	10.24	10.02	9.98	10.62	11.23	10.61	10.6	10.05	9.61	10.35	10.82	9.56	9.55	10.8	9.31	10.48	10.52	7.87	9.81	10.25	10.13	10.94	10.71	9.52	10.42	9.77	10.56	10.79	12	10.19	9.56	9.89	10.11	10.5	11	9.65	9.65	9.43	9.6	10.53	10.16	9.38	9.93	10.15	10.32	10.89	10.87	9.13	11.2	10.54	9.99	11.84	11.55	10.6	10.02	9.57	10.6	10.88	10.39	9.7	10.71	9.09	9.69	10.58	10.48	10.22	9.32	9.13	9.39	11	10.79	9.15	10.15	10.09	10.08	10.59	11.05	9.02	10.57	9.67	10.48	10.59	10.05	8.93	9.45	9.85	9.33	11.09	10.43	10.04	9.49	9.11	9.36	11.21	10.07	10.45	9.75	9.88	10.07	11.72	10.97	10.44	9.7	9.92	10.45	10.21	9.67	8.58	8.54	8.19	8.9	9.58	9.66	8.81	9.04	8.97	10.15	9.27	9.73	9.48	10.06	9.35	9.82	11.17	10.76	9.51	9.34	9.37	11.42
M128T38	128.035	38.038	11.77	11	9.91	10.06	10.12	10.52	11.41	11.12	11.02	12.56	10.03	10.64	10.63	11.2	9.77	10.21	10.87	10.65	11.15	10.91	10.84	10.59	10.67	10.83	11.76	10.75	10.73	10.35	10.74	10.72	10.26	11.61	10.85	10.36	11.11	9.31	10.57	10.35	10.98	10.73	10.95	10.24	10.66	11.27	10.57	11.82	10.26	10.96	11.42	11.76	10.78	10.52	13.12	10.2	11.88	10.75	11.06	11.1	10.8	12.15	11.02	11.02	11.18	10.73	10.45	11.15	12.43	11.09	10.6	11.44	10.54	10.52	11.2	12.24	11.03	10.51	11.84	10.44	10.38	11.18	10.37	10.58	12.08	10.89	10.98	11.23	10.25	10.66	10.03	10.59	10.38	11.86	10.14	10.1	11.45	11.23	11.91	11.97	10.96	10.57	12.45	10.23	11.8	11.64	10.77	11.4	10.62	11.91	10.97	11.6	10.55	11.43	12.26	11.35	12.08	12.44	11.18	11.51	11.28	11.51	10.9	11.3	11.44	10.87	10.7	10.97	11.01	11.17	10.93	11.39	10.55	10.2	12	10.98	11.42	10.48	10.62	11.61	11.36	11.51	10.82	11.31	11.86	12.76	11.18	11.14	9.97	10.76	10.66	10.19	11.66	11.14	10.83	10.62	9.81	10.74	10.65	10.8	11.28	9.59	10.8	11.09	12.46	11.19	10.84	10.57	10.66	11.38	11	10.76	10.8	9.82	10.38	11.04	11.21	10.82	10.88	10.19	9.59	11.3	11.16	11.75	9.81	10.43	10.51	10.25	12.13	10.68	10.43	10.89	9.98	11.92
M129T149	129.018	149.009	15.25	14.43	14.37	14.34	13.4	15.08	15.2	13.58	14.34	15.44	14.93	14.74	15.03	15.75	14.78	14.69	15.08	15.28	13.95	15.18	14.73	14.88	14.94	14.9	15	14.76	14.24	14.8	14.86	15.05	13.67	14.74	13.96	14.48	14.77	13.86	14.63	15.21	14.77	14.6	14.91	14.14	15.21	14.97	14.26	15.22	15.22	14.67	15.28	14.4	14.35	15.17	16.05	14.92	14.98	14.43	13.8	14.4	14.57	14.91	15.37	15.19	14.67	15.19	15.22	14.96	15.48	15.09	14.67	15.17	15.22	15.09	13.8	12.7	14.51	14.77	14.87	14.59	14.63	13.67	13.86	14.26	15.51	14.65	14.93	14.99	14.6	14.75	15.06	15.34	15.29	15.12	13.19	13.33	15.56	15.56	14.97	14.87	14.31	14.03	14.74	14.46	14.87	14.9	13.99	14.76	15.27	15.24	15.16	14.88	14.35	15.41	15.64	15.29	15.92	15.78	14.81	15.29	15.25	15.29	15.53	14.97	14.95	15.16	13.56	15.18	15.3	14.05	14.72	14.59	14.96	14.64	15.4	15.08	15.23	15.21	15.24	15.07	15.36	15.39	14.86	15.21	14.64	16.03	15.04	14.28	13.32	15.01	14.96	14.38	15.13	14.62	13.81	13.56	14.85	15.14	15.34	15.21	15.1	15.08	15.49	15.21	16.24	14.93	14.79	14.81	15.28	15.63	15.15	13.41	14.13	14.36	14.77	15.16	15.22	14.15	14.98	13.08	15.02	15.02	15.37	14.97	14.86	14.36	15.18	15.19	15.89	14.85	14.83	14.87	15.23	16.04
M129T37	129.019	37.1815	13.38	13.36	12.82	12.24	13.3	12.63	13.13	13.35	12.44	13	12.53	12.54	13.43	13.05	13.05	13.17	13.05	12.94	13.17	13.1	12.76	11.47	12.48	12.59	14.44	12.75	12.57	11.93	13.43	13.43	12.21	12.1	12	12.79	11.54	12.73	13.12	13.1	12.62	12.74	12.67	11.3	12.63	12.29	12.57	12.37	12.73	12.51	12.82	12.53	11.92	12.28	13.47	12.74	11.88	11.99	12.17	12.13	11.99	12.82	13.53	13.41	11.83	13.49	13.1	13.41	12.91	12.16	11.81	12.32	12.52	12.74	12.9	13.19	13.68	12.69	12.8	12.9	11.74	12.77	12.31	11.86	13.61	12.57	13.47	13.41	13.04	13.17	12.09	13.54	13.25	12.93	12.69	12.23	13.18	12.84	14.21	14.04	12.58	14.07	12.1	13.82	14.05	12.92	12.76	12.62	13.48	13.74	13.51	13.62	13.59	14.86	13.95	12.88	14.11	13.34	13.25	12.01	14.52	13.34	13.65	12.82	11.92	12.82	12.82	12.42	13.31	13.43	12.73	12.02	10.86	12.07	13.43	12.82	13.49	13.41	11.98	11.92	13.08	13.33	12.8	12.05	11.49	12.66	14.41	13.17	12.76	12.86	12.77	12.07	13.05	12.96	12.17	11.64	12.64	11.88	13.37	13.37	13.99	12.54	12.85	13.37	13.46	12.43	12.22	13	12.6	13.54	12.94	12.74	11.68	11.53	12.09	13.53	13.01	12.04	12.04	12.36	12.41	11.78	13.6	11.77	12.93	11.92	13.55	13.5	12.77	12.47	12.31	12.61	12.42	12.74
M130T40	130.087	39.7455	12.53	12.17	7.61	8.45	10.13	9.79	12.08	11.67	12.02	12.17	9.04	10.1	11.16	10.91	10.87	11.36	11.7	11.38	10.5	11.01	11.44	10.97	8.93	10.15	11.88	11.57	10.06	8.99	9.64	10.66	10.9	10.84	10.74	11.11	9.39	8.93	11.39	9.26	11.84	11.19	11.98	11	9	10.95	9.33	12.14	8.88	8.9	11.51	12.07	9.89	9.82	11.3	9.6	11.16	10.4	10.49	10.01	10.03	9.75	9.6	10.55	10.98	10.81	9.88	10.55	11.56	9.9	10.46	12	9.61	9.42	11.14	13.6	10.6	10.16	11.2	10.33	9.98	11.16	10.95	10.69	11.03	10.15	12.19	11.55	11.57	11.31	11.52	10.75	10.51	11.23	9.63	10.12	10.51	10.33	12.57	11.86	10.03	9.62	11.94	11.16	11.08	11.6	11.43	10.44	10.29	10.07	12.39	12.19	11.12	11.99	11.15	11.39	11.29	12.42	11.48	11.23	10.2	11.29	10.97	11.46	10.22	9.48	11.19	11.01	10.94	11.19	12.22	10.67	10.25	9.03	12.05	10.84	11.81	11.2	9.42	10.91	10.81	11.43	11.28	11.5	10.01	10.12	12.85	11.65	9.91	9.86	11.02	9.45	11.21	11.16	10.74	10.47	8.64	9.94	12.1	11.98	11.98	11.53	11.65	12.08	11.95	10.61	11.37	10.08	9.03	9.16	11.5	11.1	11.28	10.01	10.63	11.45	10.34	10.91	9.75	10.17	8.81	10.04	12.28	12.54	8.87	10.69	11.16	10.88	11.38	10.03	9.88	11.22	8.34	10.38
M133T37	133.013	37.182	13.51	14.2	15.5	14.27	15.34	13.52	15.78	15.63	13.75	14.09	14.99	14.89	13.63	14.03	12.72	11.74	13.85	13.95	15.26	14.04	15.01	13.77	14.23	13.71	16.67	16.36	13.67	14.7	15.99	15.79	16.45	15.82	15.19	16.16	14.24	15.65	12.99	15.46	12.83	12.01	11.33	11.66	15.29	13.45	14.74	12.59	15.2	15.14	15.96	14.01	14.29	16.17	15.26	16.14	15.64	14.49	15.48	16.2	13.77	12.43	16	14.37	13.02	13.9	14.37	15.78	15.27	15.67	14.33	13.41	15.3	15.65	16.57	11.41	15.58	14.26	15.78	12.88	15.68	15.29	15.09	14.38	14.43	14.94	14.25	13.41	11.78	14.63	14.23	14.07	15.68	14.78	15	15.63	15.7	14.28	15.62	16.03	15.24	15.86	14.26	14.86	15.64	15.72	14.89	15.31	15.03	15.47	13.68	14.18	14.33	15.35	14.43	12.45	16.48	15.54	15.24	12.7	16.23	15.54	16.07	14.34	12.31	15.85	14.21	14.81	15.58	16.13	15.04	13.15	12.21	15.25	13.31	13.33	12.46	14.01	13.77	13.53	14.85	15.59	14.66	13.8	13.35	15.43	13.21	14.91	15.78	14.9	12.75	14.98	15.93	15.93	15.7	14.73	15.56	14.35	13.75	12.65	13.95	12.54	12.65	12.28	15.15	14.58	14.2	15.01	14.66	15.6	15.68	14.76	13.32	14.87	13.44	15.27	14.98	15.49	15.39	15.09	15.25	13.07	12.4	11.13	14.04	12.67	12.99	14.12	14.8	15.37	14.26	13.84	14.93	15.57
M135T179	135.045	179.433	11.99	11.64	10.12	9.89	10.56	10.95	10.21	10.48	9.83	11.59	10.96	9.83	11.5	11.82	11.17	11.23	11.42	11.67	10.2	10.72	10.61	9.93	9.94	12.26	10.56	10.65	11.1	10.01	10.67	11.16	9.78	10.92	9.36	9.23	10.28	10.5	11.21	11.02	10.9	11.02	11.24	11.11	10.98	10.14	9.66	11.63	9.65	10.2	10.89	10.58	10.22	10.16	11.67	10.8	10.92	9.73	10.06	10.04	10.19	9.89	10.84	10.87	10.72	11.24	10.87	11.27	11.19	10.77	9.33	10.74	10.63	10.17	10.37	10.78	10.99	10.72	11.93	11.5	10.06	10.8	9.26	10.2	11.33	10.06	11.52	11.41	11.3	11.38	10.67	11.31	11.15	12.33	10.31	10.36	11.38	10.87	12.37	12.61	10.77	11.93	11.27	12.74	12.02	11.65	10.21	11.46	11.81	10.66	12.13	11.67	11.66	12	11.37	10.52	12.21	12.69	11.12	11.53	11.37	11.53	11.56	11.03	11.5	10.79	11.05	10.53	11.27	10.48	10.09	9.95	10.32	9.89	11.8	11.57	11.52	12.55	11.34	11.05	11.33	11.86	10.14	10.85	11.11	12.16	13.05	11.5	9.56	9.98	10.83	10.47	10.08	10.1	9.73	9.2	9.28	10.45	12.56	11.71	12.49	11.71	11.32	11.29	12.7	11.3	10.53	10.57	10.58	10.85	11.72	11.46	10.6	9.43	10.88	10.77	10.65	8.9	10.9	8.87	10.15	10.75	12.01	10.82	12.15	11.6	11.05	11.34	12.13	10.37	10.96	11.14	10.21	11.3
M135T149	135.045	149.017	12.44	11.76	11.32	10.53	10.72	12.14	12.46	12.61	11.48	11.3	12.03	10.77	12.47	13.25	12	11.82	12.01	12.09	12.77	12.99	11.74	11.51	11.84	11.52	12.15	10.62	9.45	11.5	10.95	11.17	11.9	11.77	10.92	11.53	10.95	11.81	11.9	12.67	11.72	10.16	11.66	10.84	12.57	12.34	10.9	10.85	12.1	11.29	11.58	11.37	11.38	12.01	12.58	11.87	12.28	11.5	11.96	11.21	11.27	10.55	12.83	12.15	11.44	12.22	12.15	11.72	12.86	12.67	11.72	11.75	12.38	12.1	11.7	9.78	11.49	11.58	11.55	11.42	11.7	11.67	10.88	10.84	12.13	11.32	12.2	12.34	11.77	11.42	11.85	12.09	12.62	12.17	11.86	11.09	12.53	12.44	12.21	12.05	11.02	12.05	11.52	11.23	12.13	11.07	10.62	11.43	12.04	11.92	11.93	12.18	11.23	12.25	12.24	11.15	13.55	13.01	11.76	11.61	10.94	11.76	12.7	12.36	11.61	11.95	11.66	11.71	12.66	11.83	12.5	11.52	11.84	11.62	12.51	12.66	11.96	12.35	12.37	11.94	13	12.57	12.05	12.42	11.06	11.86	12.51	12.21	11.24	11.78	11.54	11.14	11.94	11.8	11.5	11.18	11.79	12	12.93	12.1	12.04	12.1	12.41	12.04	13.61	12.81	12.33	11.96	12.38	12.92	12.65	11.96	10.57	11.42	11.82	12.02	12.59	11.32	12.07	10.83	11.96	11.61	12.91	11.9	12.36	11.79	12.2	12.29	12.65	11.72	11.86	11.97	12.24	12.3
M137T70	137.024	70.176	10.67	11.94	11.66	10.65	10.56	11.21	10.56	10.1	9.22	9.35	9.55	9.44	9.39	11.9	11.9	11.6	9.08	12.17	10.93	11.83	10.08	10.45	8.53	9.87	10.91	11.73	10.97	10.32	11.27	11.51	9.5	8.93	9.11	10.06	7.76	8.6	12.57	10.97	12.82	12.74	13.5	11.39	9.85	9.52	9.82	9.52	8.96	9.28	11.64	10.16	10.46	10.75	12.73	11.15	8.47	9.31	8.62	9.9	10.02	9.54	10.21	11.6	11.37	12.4	11.6	12.16	10.6	10.58	9.62	10.48	9.79	9.9	11.45	13.45	10.9	11.23	12.94	11.01	9.9	10.57	9.66	9.12	10.56	9.48	11.47	11.91	12.56	11.99	12.73	12.27	11.29	10.89	9.87	10	9.85	9.67	13.31	10.34	11.35	12.68	11.04	13.25	10.44	10.41	9.79	10.22	10.25	10.05	14.37	11.87	12.19	13.53	13.69	13.42	11.91	11.56	8.75	12.29	10.49	11.56	12.3	11.93	12.77	11.99	11.81	11.29	10.11	11.1	10.89	7.79	9.33	8.13	13.44	12.45	13.01	11.62	11.84	10.91	11.62	11.14	10.73	10.66	11.8	11.09	12.69	10.97	10.68	10.32	11.62	10.83	8.64	9.94	8.64	9.14	9.05	8.47	12.22	12.74	13.17	12.4	12.74	12.78	11.26	10.53	9.59	8.29	9.14	10.1	12.25	11.61	11.46	9.81	11.31	11.8	9.9	10.06	9.77	9.46	8.72	9.53	14.2	13.5	12.4	12.74	11.44	11.64	10.66	9.57	8.83	9.53	9.68	10.38
M145T38	145.061	38.041	11.82	10.77	10.69	10.76	10.56	10.88	11.03	11.21	10.92	11.97	10.62	11.11	11.17	10.79	9.76	9.57	10.66	10.34	11.33	10.21	11.18	10.64	11.49	10.76	11.29	10.22	11.66	11.14	11.1	10.96	11.53	12.17	12.19	10.17	12.35	11.28	10.92	10.61	9.93	10.49	9.46	10.86	11.15	10.69	10.62	11.83	11.17	11.79	12.39	12.81	12.13	11.31	13.79	11.33	12.69	11.84	12.71	12.19	13.23	13.88	11.9	11.9	12.18	11.02	10.53	11.97	12.69	11.69	11.72	11.87	12.25	10.94	11.95	14	10.9	10.58	13.64	10.86	10.83	12.51	10.77	10.5	12.21	11.18	10.06	10.88	9.18	9.73	9.56	9.98	11.22	12.04	10.83	10.15	11.19	10.95	12.29	12.49	11.47	10.43	13.12	10.14	12.31	12.39	11.17	11.86	10.76	12.39	13.91	11.55	10.49	10.23	13.81	12.63	12.91	12.81	11.8	13.12	11.8	12.81	13.11	11.38	12.67	11.31	10.95	11.69	11.48	10.49	11.57	12.32	11.43	11.1	12.56	11.88	11.27	10.97	10.09	12.35	11.37	11.99	10.53	11.59	13.17	13.92	10.42	12.57	10.22	12.03	13.13	11.14	12.41	12.34	11.45	11.76	11.98	12.77	12.2	9.96	9.8	9.74	10.47	9.96	13.99	12.07	11.5	11.32	11.53	11.13	11.58	10.81	11.36	11.22	11.05	10.8	10.65	11.34	10.61	11.01	11.31	12.45	8.97	12.01	9.64	8.49	10.31	11.79	12.78	10.48	10.1	11.46	10.57	13.42
M146T37	146.046	37.186	11.89	10.85	10.04	10.36	10.25	10.45	12.2	11.82	10.96	12.84	10.16	10.6	10.44	11.76	10.53	9.96	10.2	10.18	11.81	12.06	11.47	11.32	11.09	11.63	11.68	10.8	10.07	10.08	10.59	10.45	10.97	11.49	10.35	10.13	11.58	9.98	11.44	11.1	11.34	10.7	10.41	10.34	11.3	12.13	11.29	11.95	10.35	10.92	10.86	12.18	11.29	10.12	13.02	10.37	11.96	11.3	11.55	11.27	11.55	12.57	11.62	11.12	11.18	11.12	10.7	10.74	12.53	11.63	11.41	11.93	11.14	10.94	11.23	12.54	10.33	10.38	9.81	10.44	11.42	11.69	10.36	10.51	12.7	11.16	11.16	11.05	10.55	11.13	10.5	10.75	12.11	12.93	10.54	10.81	11.9	11.86	11.88	11.74	11.31	10.1	12.37	9.27	12.11	12.13	11.23	11.96	11.61	12.33	12.36	11.97	10.4	11.37	12.15	11.49	12.9	12.78	11.55	11.71	11	11.71	11.08	11.5	12.18	11.27	9.96	10.81	11.5	11.05	12.04	11.62	11.44	10.21	11.78	11.03	10.79	10.1	10.32	11.41	11.76	11.82	11.52	12.27	11.27	12.63	10.2	11.09	9.84	10.88	11.86	9.79	12.02	11.48	10.69	10.89	10.81	11.32	11.24	10.41	11.32	10.41	10.19	10.19	13.3	11.86	11.12	10.7	10.35	11.61	11.42	10.89	10.48	10.39	10.41	10.59	12.24	11.4	11.87	10.85	10.18	11.88	11.09	11.76	10.19	11.07	10.03	9.93	12.51	11.69	10.75	10.87	10.64	12.67
M147T150	147.029	149.905	17.26	16.65	15.32	15.2	15.61	17.28	17.31	15.83	16.68	17.78	17.14	16	17.13	17.8	17.08	16.9	17.39	17.6	15.77	17.21	16.96	17.17	17.22	17.3	17.28	15.82	16.67	17.1	17.3	17.34	15.62	17.02	16.39	15.44	17.09	15.98	16.89	17.28	17.24	16.87	17.26	16.6	17.26	17.16	16.61	17.62	17.47	17.05	17.4	16.65	16.65	17.52	18.5	17.22	17.25	16.63	15.71	16.79	16.96	17.34	17.48	17.41	17.02	17.41	17.47	17.31	17.56	17.11	16.96	17.52	17.47	17.37	16.02	14.21	16.83	17.1	17.55	16.94	16.93	15.68	16.3	16.64	18.03	17.02	17.09	17.09	16.83	17.14	17.36	17.7	17.42	17.34	15.56	15.6	17.9	17.9	16.15	17.13	16.73	16.31	17.22	16.83	17.1	17.05	16.38	17.09	17.42	17.72	17.55	17.11	16.68	17.73	17.99	17.74	18.01	17.81	17.13	17.8	17.52	17.8	17.52	17.15	17.45	17.58	15.84	17.48	16.33	15.96	14.94	16.88	17.18	15.84	17.58	17.14	17.6	17.6	17.56	17.36	17.29	17.43	17.18	17.45	17.19	18.33	17.19	15.6	15.38	17.32	17.32	15.65	17.26	15.37	15.8	15.63	15.9	17.46	17.46	17.46	17.37	17.3	17.86	17.49	18.39	16.93	16.95	17.01	17.58	17.76	17.3	15.34	16.54	16.7	16.14	17.44	17.34	16.38	17.39	15.29	17.45	17.4	17.43	17.22	17.03	16.57	17.55	17.36	18.07	15.45	17.21	17.16	17.55	18.46
M148T148	148.033	148.178	12.43	11.61	11.22	11.06	11.44	12.16	12.32	12.11	11.52	12.99	12.1	12.01	12.33	13.01	10.96	11.99	12.47	12.5	12.1	12.43	11.87	11.73	12.23	12.25	12.53	11.53	11.59	11.94	12.1	11.51	11.16	11.97	11.36	11.2	12	12.08	11.98	12.21	12.08	12.05	11.95	11.28	11.61	12.3	11.58	12.55	12.51	11.97	12.71	11.82	11.59	12.53	13.48	12.14	12.29	11.68	11.82	11.69	11.57	12.4	12.75	12.4	12.14	12.4	12.4	12.34	12.91	12.19	11.88	12.17	11.49	12.21	11.98	9.56	11	11.87	12.58	11.76	12.07	11.11	11.05	11.48	13.05	11.66	12.28	12.33	11.76	11.96	12.29	11.71	12.73	12.53	11.66	10.65	12.83	12.6	12.42	12.13	11.66	12.15	12.22	10.81	12.42	11.05	11.34	11.82	11.95	12.29	12.91	12.1	11.66	12.63	13.05	12.24	13.13	12.62	11.55	12.83	12.69	12.69	12.92	12.34	12.35	12.49	11.84	12.41	9.59	11.18	10.97	11.52	11.19	10.38	12.96	12.48	12.69	12.64	12.6	12.18	12.74	12.76	12.11	12.43	11.62	13.28	12.31	11.39	11.44	12.13	11.63	10.54	12.41	11.62	11.66	10.89	10.86	12.47	12.64	12.51	12.29	12.4	12.95	12.51	13.64	11.78	10.76	11.86	12.6	12.68	12.5	11.62	11.03	11.72	10.93	12.48	12.71	11.38	12.44	11.12	11.37	12.32	12.74	12.36	12.11	11.65	12.58	12.38	13.45	11.68	12.23	12.03	12.39	13.41
M154T150	154.026	149.866	12.64	11.58	11.68	10.6	11.07	12.15	12.53	12.62	11.52	9.56	11.98	11.14	12.7	13.45	12.04	11.95	11.89	12.27	12.94	13.07	12.15	11.86	11.84	11.62	12.03	11.89	11.1	11.38	11.35	11.37	10.9	11.67	10.75	10.9	11.4	11.72	11.73	12.71	11.36	10.96	11.44	10.36	12.52	12.31	11.14	11.45	12.15	10.94	12.66	11.53	11.38	11.82	12.31	11.77	12.08	11.35	11.23	10.97	10.76	11.42	12.8	12.03	11.74	12.03	12.19	11.63	12.76	12.7	11.87	11.84	12.39	12.14	11.62	9.92	11.33	11.41	10.49	11.17	11.72	10.88	10.75	10.84	11.77	11.23	12.28	12.26	11.87	11.54	11.69	12.26	12.76	12.14	10.95	10.75	12.47	12.2	12.22	11.58	10.94	10.43	11.16	10.29	11.95	11.79	10.78	11.08	11.86	11.65	12.21	11.84	11.52	12.26	11.84	11.8	13.45	13.06	11.81	11.46	11.88	11.88	12.86	12.29	11.71	11.61	11.45	11.83	12.69	12.5	12.56	11.66	11.81	11.58	12.75	12.7	12.24	12.29	12.38	11.88	13.06	12.75	12.11	12.35	10.64	12.65	12.72	11.27	10.54	11.57	10.92	11.07	12.42	12.06	11.01	11.27	11.71	11.88	12.89	12.39	12.39	12.21	12.48	12.03	13.67	12.9	12.37	12.15	12.44	12.96	12.42	11.77	10.8	11.32	11.79	11.97	12.62	11.31	12.02	10.52	11.63	11.5	12.73	12.03	12.16	11.98	11.56	12.33	12.33	12.82	11.67	12.11	11.63	12.28
M162T151	162.03	150.755	10.85	10.54	8.43	9.25	9.55	10.04	10.84	10.04	9.68	10.69	10.55	9.67	10.73	12	10.51	10.28	10.25	10.6	10.73	11.62	10.56	10.2	10.18	10.34	10.18	10.67	9.54	9.88	9.99	10.32	9.76	10.22	8.77	8.93	9.95	9.85	9.48	10.77	10.61	9.42	8.95	8.56	10.82	11.04	9.9	10.35	10.62	9.83	11.07	9.76	9.69	10.2	11.34	9.66	9.65	9.82	9.69	9.43	9.68	10.07	11.12	10.63	9.65	10.71	10.63	9.31	11.38	10.96	10.31	10.82	10.61	10.44	10.45	7.21	10.02	10.09	10.31	11.15	9.59	9.67	8.61	9.36	10.88	8.57	10.85	10.59	7.3	9.19	10.53	10.83	11.27	10.93	9.39	9.45	11.16	10.88	12.25	10.63	8.62	10.68	11.46	11.16	10.49	9.93	9.28	10.14	10.26	9.63	11.18	10.62	10.1	11.57	12.34	10.56	12.24	11.5	10.1	10.67	10.75	10.75	11.55	10.68	10.27	8.9	6.97	10.09	11.4	9.48	9.07	9.92	9.91	9.78	10.2	11.12	10.95	10.34	9.97	10.33	11.82	10.91	10.58	10.76	10.14	11.31	11.22	9.61	8.88	10.27	8.88	8.31	9.56	7	9.37	9.11	9.66	10.34	11.28	10.62	10.53	10.62	10.72	10.24	9.09	11.06	10.26	10.03	10.61	11	11.6	9.62	8.71	9.39	9.89	10.73	10.93	9.22	10.52	9.39	10.1	10.19	11.31	10.64	11.03	9.8	10.03	9.91	11.83	10.28	10.47	10.03	10.78	11.34
M164T57	164.072	56.911	13.37	12.68	12.8	12.54	12.61	12.27	12.08	12.58	11.49	12.83	11.85	11.72	12.68	12.95	12.09	11.65	12.12	11.99	12.17	12.05	11.17	11.29	11.28	11.23	13.25	12.77	12.74	12.7	12.52	12.94	13.17	12.31	12.93	12.02	12.32	12.41	12.19	12.82	12.2	11.74	11.69	11.57	12.27	11.81	11.21	12.91	12	11.44	13.56	13.11	13.24	14.2	14.62	13.04	13.13	13.28	12.81	12.18	13.32	12.72	12.89	12.24	12.22	12.24	12.56	12.16	13.88	12.74	11.5	11.77	12.02	12.48	13.71	15.16	13.09	12.43	13.82	12.61	12.54	12.67	12.2	11.49	12.89	11.96	12.31	12.61	11.89	12.02	11.82	12.18	12.32	12.42	12.3	11.33	11.39	11.61	13.44	13.59	12.76	13	12.8	12.28	12.75	12.72	12.37	11.8	12.49	12.02	13.59	12.41	11.18	12.28	12.29	12.07	13.13	12.78	11.34	12.1	12.13	12.13	13.58	12.91	13.26	12.65	12.2	12.36	13.02	12.4	12.81	12	11.72	12.28	13.04	13.03	12.51	12.87	12.51	12.06	12.42	12.32	11.23	11.27	12.5	12.85	12.6	14.16	13.34	13	12.8	12.25	12.76	13.25	12.29	12.64	12.72	12.46	13.32	12.04	12.32	12.04	11.96	11.62	13.22	12.59	11.85	11.54	11.96	12.6	13.72	13.98	13.15	13.59	12.79	12.64	12.5	12.93	11.81	12.42	12.82	12.21	12.75	13.29	11.89	12.05	11.58	11.59	13.18	12.32	10.91	11.4	10.98	13.04
M165T38	165.041	38.034	11.56	12.43	10.67	10.44	11.02	10.18	11.35	10.87	9.54	11.46	9.89	9.68	12.32	11.55	12.04	12.36	12.99	12.57	10.9	10.87	10.46	10.52	10.31	10.52	11.84	11.49	8.91	9.96	10.94	11.12	10.44	10.89	9.77	7.56	8.65	9.84	12.45	11.12	12.69	12.07	13.13	11.17	10.56	11.02	9.95	10.91	10.04	9.12	11.77	10.57	10.62	10.49	12.12	10.52	10.42	9.45	8.85	10.15	9.1	10.66	11.63	11.43	11.43	12.14	10.54	8.17	10.19	10.71	9.76	10.53	10.17	10.32	11.29	12.1	11.96	10.86	11.5	11.67	10.59	11.09	10	10.14	11.64	9.97	13.14	12.07	12.08	11.93	12.64	12.21	11.21	11.1	7.77	9.76	10.96	11.07	13.86	12.18	11.32	11.71	12.63	13.64	11.45	11.34	10.75	10.89	10.1	11.85	13.66	12.9	13.08	14.12	13.16	12.22	11.77	11.73	10.51	10.37	11.67	11.67	12.14	11.89	9.21	11.31	11.47	10.83	8.7	10.53	11.19	10.3	10.12	9.75	13.19	11.61	13.21	12.02	8.55	10.69	10.7	9.19	10.18	10.58	9.67	11.06	14.16	11.57	9.18	10.51	11.71	10.88	11.04	8.49	8.07	9.93	8.42	9.97	12.32	12.71	13.04	12.55	12.71	13.04	11.52	10.59	9.73	9.9	10.19	10.4	12.12	11.26	9.63	10.07	10.82	11.63	11.49	10.72	10.83	10.47	10.33	10.6	13.47	11.51	11.75	10.94	12.3	12.5	10.85	10.31	9.74	9.37	10.05	10.52
M167T122	167.035	122.036	11.94	12.01	10.94	10.88	11.79	12.07	10.35	9.02	9.41	11.09	9.34	9.97	12.3	11.96	12.11	12.16	12.13	12.43	8.41	10.05	8.53	10.12	9.56	7.82	10.18	11.92	11.64	11.18	12.41	11.37	9.68	10.14	8.58	9.71	9.89	8.77	11.91	11.87	12.73	12.37	12.39	11.94	10.16	8.99	9.25	10.11	8.1	10.15	12	11.25	11.58	10.75	12.11	11.35	10.24	9.62	9.69	10.38	10.19	10.91	10.79	12.26	12.44	12.45	12.26	11.97	9.93	10.14	9.29	9.76	8.75	10.21	12.18	12.37	11.53	11.76	11.36	12.44	10.73	10.21	10.17	9.74	11.08	8.9	12.47	12.24	12.4	11.98	12.52	12.38	8.59	8.95	9.16	9.53	9.65	8.75	12.89	11.35	11.4	12.59	12.67	12.28	11.16	10.55	9.61	9.98	10.34	10.61	12.08	12.34	11.86	12.67	12.42	12.23	11.02	9.35	8.55	10.66	10.59	10.59	12.42	12.85	11.96	11.06	11.74	12.12	9.13	10.1	10.62	9.87	8.5	8.83	12.68	12.39	13.03	11.59	11.63	11.98	10.01	8.97	9.82	9.33	10.19	10.15	13.12	11.82	11.06	11.49	12.18	10.97	10.23	9.6	9.28	10.11	7.51	9.78	12.49	12.81	12.49	12.98	12.81	12.89	10.26	7.73	8.25	8.1	9.67	9.6	12.1	11.91	11.21	9.82	11.45	11.82	10.43	10.21	8.99	9.6	9.39	10.33	12.93	11.46	11.22	11	12.04	11.91	10.27	8.89	8.31	8.71	8.74	10.58
M173T37	173.009	37.187	13.34	12.91	13.25	12.64	13.68	13.33	13.83	14.05	12.7	10.75	13.57	13.62	13.62	13.65	12.92	12.62	13.79	13.7	13.86	13.5	13.47	12.56	13.15	9.91	15.51	13.51	13	12.66	13.59	9.38	12.89	13.48	12.35	13.43	12.49	13.41	12.79	13.55	12.89	12.19	12.69	11.67	13.05	13.02	10.39	12.46	13.26	13.74	12.62	11.18	12.42	12.92	13.52	12.76	13.04	11.86	12.43	12.18	12.24	13.41	13.63	13.48	13.04	12.22	13.48	13.94	11.56	13.46	12.76	13.26	13.39	13.72	13.73	11.87	12.61	12.97	12.3	13.05	12.64	13.39	11.82	12.42	11.53	12.51	13.45	13.62	12.93	13.43	13.17	13.72	13.66	13.64	12.99	12.6	13.99	13.59	14.53	14.71	13.81	14.62	13.85	13.86	14.75	13.95	14.02	14.18	13.73	13.32	12.33	12.91	13.94	14.07	14.04	12.21	14.72	14.19	13.47	11.49	15.3	14.19	14.53	13.24	11.69	13.1	12.76	13.24	13.58	14.12	13.23	12.73	12.4	12.94	12.96	12.91	10.77	13.72	13.75	13.1	13.59	11.05	12.74	13.43	10.77	13.05	13.69	12.62	13.23	13.35	12.13	12.21	13.32	13.32	12.27	12.35	12.99	12.81	14.05	12.73	13.41	12.73	12.28	12.46	14.51	13.38	13.02	13.69	13.7	13.97	13.23	12.86	12.26	12.58	12.63	13.26	13.41	12.72	10.27	12.72	12.52	12.56	13.59	11.33	13.35	11.82	13.01	13.27	13.11	13.29	12.11	13.31	13	11.52
M173T149	173.009	149.008	13.87	13.25	12.87	12.76	13.34	13.76	13.84	13.42	13.1	14.19	13.63	13.54	13.81	14.51	13.55	13.5	13.79	13.96	12.64	14.02	13.42	13.64	13.65	13.63	13.88	13.45	13.04	13.56	13.59	13.82	13.25	13.52	12.78	12.83	13.46	13.63	13.44	13.89	13.44	13.3	13.65	12.58	13.97	13.8	12.79	13.88	13.88	13.4	14.06	13.25	13.13	13.95	14.92	13.66	13.75	12.93	12.58	13.22	13.31	13.67	14.16	13.92	13.46	13.93	13.92	13.69	14.27	13.8	13.47	13.83	13.92	13.86	13.47	11.2	13.2	13.53	13.39	13.36	13.34	12.44	12.47	12.98	14.09	13.32	13.81	13.78	13.35	13.48	13.72	14.06	14.13	13.88	13.22	12.08	14.3	14.13	12.98	13.72	13.17	13.69	13.57	13.15	13.79	13.67	12.55	13.64	13.81	13.99	14.1	13.67	13.18	14.22	14.33	13.9	14.82	14.54	13.66	14.16	14.01	14.16	14.47	13.69	13.69	13.88	13.23	13.99	14.01	13.65	11.48	13.4	13.6	13.3	14.4	13.9	14.03	14.1	14.06	13.75	14.23	14.15	13.66	14	13.22	14.8	13.81	13.19	12.86	13.58	13.62	12.93	13.92	13.42	13.2	12.16	13.44	13.86	14.14	13.97	13.97	13.86	14.2	13.92	15.07	13.69	13.33	13.56	13.96	14.22	14.07	13.02	13.03	13.13	13.55	13.84	14.23	12.8	13.96	12	13.8	13.77	14.34	13.73	13.76	13.12	14.05	13.84	14.89	13.58	13.81	13.6	14.06	14.8
M173T192	173.046	192.273	11.51	11.22	9.36	8.1	11.32	11.92	11.54	11.23	10.98	12.49	11.53	11.48	10.02	11.64	11.27	9.88	11.75	11.64	11.34	11.38	11.15	11.67	10.93	11.86	11.52	9.07	12.31	12	12.4	11.99	12.09	12.39	11.06	12.03	12.54	11.37	11.41	11.16	10.91	12.39	10.38	12.49	10.74	11.63	11.06	11.14	8.5	10.04	12.03	11.92	11.8	11.06	14.15	11.53	12.03	11.34	10.71	11.81	11.88	12.22	10.96	11.27	11.34	10.96	11.27	12.56	11.89	11.59	11.12	11.81	10.06	11.31	11.5	9.75	11.4	11.53	14.38	10.32	12.03	11.1	10.92	11.08	13.02	11.37	11.45	9.81	11.97	11.61	12.57	11.19	11.76	11.88	8.93	11.38	11.93	11.35	11.96	12.34	12.18	12.05	13.38	11.95	12.47	12.55	11	11.77	12.21	12.92	13.65	11.53	11.15	12.81	12.3	11.93	13.52	12.96	11.82	12.78	12.47	12.78	12.18	11.47	11.44	11.91	11.55	12.06	11.2	9.2	11.43	11.23	12	11.19	12.55	11.8	11.89	11.44	10.81	13.01	11.59	12.52	11.91	12.17	12.87	13.9	10.56	10.94	10.42	11.39	12.12	10.31	11.36	10.7	10.59	10.32	11.76	11.55	11.18	11.18	10.26	10.56	11.78	11.69	12.83	11.33	8.15	11.14	12.02	11.07	11.7	8.91	9.74	9	11.23	10.39	9.97	11.28	12.4	8.73	11.44	12.7	11.75	10.36	11.39	9.08	12.86	11.17	13.15	8.08	10.94	11.33	11.55	12.62
M175T162	175.061	162.295	9.82	9.06	8.89	9.68	10.69	10.16	12.22	11.89	10.73	10.41	11.04	11.05	10.46	10.98	9.5	8.75	10.29	10.6	11.81	11.7	11.53	10.63	11.17	10.87	11.26	9.25	9.35	10.01	11.04	10.71	9.21	11.58	8.11	11.1	10.05	11.07	10.63	10.07	10.48	9.3	10.38	9.36	11.24	11.39	10.91	12.26	11.16	10.89	9.98	9.1	8.33	10.23	11.42	9.88	11.52	10.38	9.31	10.32	9.66	9.07	10.8	9.6	9.19	9.22	10.31	9.6	9.81	10.22	10.25	10.86	9.67	10.51	9.59	10.87	9.27	9.16	10.63	9.75	11.42	11.94	9.73	10.44	11.45	11.46	8.21	10.17	9.68	10.7	9.68	9.27	12.32	11.95	11.12	11.67	11.79	11.95	10.5	10.57	10.85	9.19	12.1	9.27	11.27	11.14	9.75	11.42	11.68	11.18	11.98	11.12	9.48	11.32	10.82	9.38	12.46	11.93	11.43	10.74	11.32	11.43	10.58	9.82	9.77	9.37	9.88	9.8	11.73	11.59	11.19	11.12	10.93	8.89	9.95	9.7	10.14	9.67	10.07	10.98	11.31	11.26	10.22	10.09	10.19	10.62	10.73	9.2	8.28	9.27	10.14	9.85	11.5	10.72	10.1	10.69	9.89	11.17	9.7	9.7	9.47	9.44	9.84	10.46	12.29	11.08	11.3	11.18	10.9	11.82	9.69	9.12	8.81	9.97	9.05	9.18	11.73	10.65	10.54	9.62	9.34	10.79	10.97	9.61	9.8	8.92	9.22	10.1	11.44	10.64	9.45	9.07	10.95	11.28
M175T264	175.098	263.823	10.73	10.24	9.66	9.54	9.34	9.79	10.78	10.57	9.82	10.35	9.9	10.13	9.24	10.12	8.91	8.63	9.58	9.63	10.26	9.74	8.74	9.75	9.65	9.22	10.93	10.32	9.87	9.72	9.59	9.63	10.39	10.26	9.61	9.67	9.16	9.66	9.58	9.41	9.96	8.44	9.3	8.24	9.96	9.56	8.57	9.41	9.43	8.79	10.94	10.22	9.51	10.31	10.82	9.98	10.74	10.01	9.83	9.8	9.32	9.71	10.29	9.28	8.97	9.34	9.28	9.06	9.64	10.07	9.16	9.42	9.64	8.88	10.96	12.43	10.65	9.96	10.69	9.93	11.22	9.98	10.22	10.09	11.05	10.23	10.12	10	9.01	9.4	9.32	9.72	10.76	10.5	9.43	9.05	10.35	10.35	10.33	10.4	9.92	10.04	9.56	9.08	10.97	10.47	9.96	9.44	10.68	10.21	10.78	9.69	8.74	9.65	9.84	9.72	11.31	10.17	9.56	9.85	10.1	10.1	11.81	10.56	10.34	11.26	9.86	10.32	11.54	11.09	11.04	10.03	10.64	10.33	10.82	10.08	10.22	9.26	10.3	8.96	10.95	10.07	10.02	10	9.9	10.07	9.71	10.09	9.64	9.92	9.78	9.63	10.82	10.06	9.84	9.95	9.23	10.72	10.43	9.51	9.29	9.31	9.51	9.73	11.33	9.79	8.94	9.23	9.83	10.26	11.08	10.24	10.05	9.66	10.13	9.78	11.4	9.97	10.43	9.23	10.67	9.78	10.54	9.08	9.22	8.21	9.39	9	10.55	9.65	9.28	8.49	9.99	10.53
M176T180	176.04	180.29	13.38	12.41	12.08	11.61	12.34	12.52	12.45	12.14	12.07	13.15	12.32	11.85	12.9	13.56	13.2	12.57	12.9	12.61	12.56	13.3	12.19	12.66	12.28	12.6	12.5	12.6	12.93	12.74	13.21	13.12	12.46	12.9	11.72	11.69	12.95	11.85	13.21	12.76	13.19	12.85	12.92	12.99	13.19	12.51	12.12	13.66	12.46	12.56	13.36	12.94	12.93	12.07	14.25	12.61	12.6	11.93	12.18	12.39	12.94	13	13.27	13.27	13.34	13.02	13.36	13.14	13.18	12.64	12.36	13.34	12.82	12.56	12.14	11.12	12.56	12.69	14.44	12.34	12.54	12.21	11.54	11.89	13.42	11.94	13.14	13.41	13.26	13.19	12.98	13.18	12.95	13.4	11.73	12.38	13.26	12.89	13.2	13.14	13.03	13.16	13.75	12.35	12.58	12.71	11.56	12.23	12.5	12.72	13.99	13.19	12.27	13.48	13.51	13.16	13.97	13.67	12.42	13.22	12.64	13.22	13.49	13.08	14.04	12.88	12.61	13.01	12.81	12.76	12.29	12.63	12.7	11.84	13.99	13.31	13.63	13.19	13.35	13.65	13.25	13.5	12.79	13.3	13.6	13.85	12.81	12.06	12.07	12.45	13.19	12.03	12.73	12.16	11.7	11.39	12.38	12.19	13.97	13.11	13.11	13.07	13.81	12.79	14.52	13.14	12.82	12.41	12.93	13.45	13.1	12.08	12.71	12.04	12.55	12.34	12.96	11.81	12.85	11.38	11.89	13.38	13.68	13.95	13.16	13.17	13.16	13.05	14.08	12.55	12.33	12.64	12.57	14.28
M177T180_1	176.541	180.286	10.66	9.7	8.95	8.95	9.64	9.87	9.84	9.62	9.09	10.67	9.59	8.96	10.43	10.94	10.44	9.86	10.16	9.91	10.03	10.64	9.57	9.58	9.46	9.48	9.64	10.03	9.83	9.66	10.14	10.25	9.72	10.36	8.8	8.79	9.83	9.15	10.56	9.95	10.78	10.22	10	10.35	10.69	8.38	9.21	10.98	9.89	9.72	10.61	10.3	10.31	9.32	11.35	9.96	9.97	9.11	9.5	9.71	10.16	9.99	10.47	10.47	10.66	10.17	10.48	10.09	10.45	10.13	9.86	10.22	10.18	9.78	9.49	8.27	9.88	9.73	11.58	9.82	9.93	9.75	8.98	9.1	10.93	8.88	10.45	10.85	10.29	10.21	10.18	10.49	10.17	10.98	8.84	9.77	10.72	9.77	10.44	10.57	10.4	10.29	10.77	9.5	9.87	9.75	8.81	9.64	9.25	10.02	11.53	10.5	9.7	10.97	10.74	10.22	11.12	11.14	9.16	10.48	9.78	10.48	10.94	10.58	11.17	9.82	9.55	10.17	10.11	10.21	9.62	9.92	9.99	9.11	11.43	10.61	11.08	10.53	10.58	10.93	10.79	10.96	9.94	10.51	10.25	11.34	10.07	9.51	9.29	9.51	10.36	9.27	7.55	9.17	9.01	8.36	9.68	9.43	11.29	10.39	10.39	10.09	11.1	9.77	11.67	10.53	9.88	9.71	10.24	10.71	10.44	7.46	10.03	9.13	9.94	9.43	10.26	9.23	10.18	8.79	9.34	10.75	10.94	11.38	10.51	10.45	10.38	10.46	11.72	9.86	9.51	9.93	9.86	11.49
M177T37	176.935	37.184	16.29	15.74	15.23	14.67	15.31	16.23	15.98	15.45	15.53	17.41	15.74	15.97	14.62	15.98	14.89	14.54	15.67	15.74	14.64	14.56	14.42	15.09	15.47	16.64	16.43	15.81	16.02	15.55	16.87	16.61	14.99	16.02	15.07	14.75	15.53	15.42	15.46	15.58	16.19	15.17	16.13	15.14	15.68	16.4	15.59	17	15.85	16.41	16.42	14.2	14.15	16.38	18.18	15.67	16.39	15.78	14.43	14.23	14.48	15.77	14.66	14.76	14.75	15.24	14.76	15.5	14.9	14.73	14.26	15.24	14.73	14.79	15.53	8.99	16.42	16.28	17.47	16.63	15.53	15.78	15.79	15.7	18.47	16.29	15.93	15.59	14.78	14.32	16.72	16.37	16.01	15.79	14.19	13.94	16.36	16.98	15.83	16.85	16.11	15.75	17.07	15.88	16.45	16.22	16.31	16.47	16.38	17.5	17.53	16.17	14.71	15.49	17.74	16.7	15.56	16.08	15.21	17.92	16.47	16.08	16.59	16.03	16.59	16.19	15.47	16.83	16.16	15.76	15.57	15.9	15.99	15.56	16.91	15.25	16.24	15.72	15.7	16.51	15.01	16.07	15.33	15.16	17.59	18.01	15.34	16.11	14.63	15.97	15.72	15.33	15.67	15.01	13.96	15.05	14.96	16.39	15.3	15.31	15.31	14.98	15.89	15.8	16.46	14.41	14.75	13.95	15.61	15.42	15.99	15.56	15.45	15.88	15.32	16.68	16.48	15.44	16.13	15.23	16.44	16.43	15.64	15.33	14.32	14.03	16.15	15.88	16.84	14.03	14.81	15.93	15.21	18.08
M177T180_2	177.019	180.295	12.39	11.54	10.5	10.54	11.31	12.01	11.67	11.06	11.33	13.44	11.49	11.36	11.77	12.64	11.89	11.66	12.5	12.31	11.33	12.07	11.38	11.96	11.86	12.56	12.2	11.91	12.24	12.33	12.9	12.78	11.52	12.5	11.08	11.75	12.51	11.58	12.51	11.78	12.87	12.36	12.8	12.57	12.1	11.94	11.64	13.65	12.08	12.51	12.49	12.12	11.79	11.94	14.42	12.3	12.03	11.42	11.18	11.95	12.19	12.88	12.38	12.53	12.64	12.53	12.26	12.61	12.57	11.53	11.47	12.87	12.11	11.91	11.52	10.48	12.08	11.98	14.26	11.89	11.82	11.28	10.94	11.59	13.39	11.8	12.45	12.54	11.93	12.59	12.69	12.7	12.22	13.09	10.77	11.52	12.8	12.88	12.9	12.98	12.45	12.34	13.45	12.02	12.24	12.22	10.95	12.26	12.24	12.92	13.67	12.7	11.65	13.1	13.51	13.32	13.06	13.13	11.6	13.34	12.52	13.06	12.53	12.18	13.39	12.62	11.7	12.42	11.95	11.62	10.8	11.94	12.11	11.18	13.36	12.34	12.95	12.7	12.61	12.96	12.17	12.8	11.87	12.51	13.35	13.91	7.72	7.63	11.03	12.2	13.04	11.37	11.86	11.18	11.07	11.18	11.5	12.06	12.74	12.54	11.96	12.45	13.36	12.54	13.56	7.84	11.35	11.44	12.18	12.22	12.26	11	11.92	11.36	11.67	12.2	12.15	10.61	12.26	10.58	11.87	13.13	12.72	13.38	11.96	11.61	12.89	12.27	13.75	10.97	12.04	12.04	12.2	14.23
M177T150	177.019	149.861	13.33	12.62	11.36	11.78	12.25	13.09	13.18	12.42	12.5	14.19	12.94	12.81	12.96	13.86	12.77	12.63	13.37	13.44	12.4	13.08	12.68	13.19	13.15	13.49	13.64	12.96	12.98	13.22	13.24	13.56	12.73	13.69	12.28	12	13.24	13.04	13.39	13.36	13.7	13.03	13.43	12.86	13.34	13.37	12.91	14.08	13.37	13.31	12.86	13.01	12.61	12.99	15.15	13.22	13.51	12.87	12.32	12.88	12.91	8.89	13.65	13.45	13.24	13.52	8.69	13.45	13.87	13.18	13.06	13.42	13.35	13.17	12.89	11.15	13.14	13.11	14.21	12.91	12.41	12.66	12.46	12.55	14.48	12.96	13.41	13.25	12.65	13.26	13.57	13.54	13.59	13.75	12.18	12.36	13.82	13.86	13.37	13.65	13.3	13.1	13.65	12.79	13.64	13.45	12.67	13.33	13.47	13.99	14.5	8.61	12.8	13.93	14.36	13.9	14.28	14.09	13.01	14.35	13.78	14.09	13.55	13.19	13.58	13.61	12.45	13.77	13.38	12.91	11.54	12.88	13	12.73	14.05	13.27	13.71	13.51	13.43	13.34	12.81	13.69	13.07	13.34	13.77	14.63	12.94	12.31	12.19	13.34	13.71	12.33	13.32	12.52	12.62	12.38	12.53	13.44	13.4	13.43	13.43	13.24	13.88	13.56	14.59	12.35	12.43	12.47	13.28	13.24	13.36	12.28	12.69	12.72	12.73	13.47	13.55	12.49	13.58	12.1	13.43	13.59	13.67	13.63	12.83	12.16	13.62	13.2	14.64	12.2	13.22	13.12	13.48	14.85
M179T40	178.816	39.77	11.27	9.51	8.63	8.83	8.47	8.31	9.79	9	10.59	13.27	8.84	8.32	10.36	12.02	11.5	10.09	10.77	9.85	9.51	11.56	11.07	11.28	9.29	12.25	9.98	8.7	10.56	11.09	10.37	9.05	9.8	11.58	10.13	8.21	11.26	6.96	12.17	9.24	13.77	12.25	12.59	11.51	10.18	11.56	12.5	13.7	7.65	9.53	10.78	11.51	11.59	9.68	14.66	9.15	9.99	10.63	10.39	9.37	11.13	12.51	11.17	11.17	12.51	10.14	8.26	11.35	11.64	10.01	11.76	11.97	9.24	8.97	9.11	7.5	11.02	11.14	14.1	8.39	9.88	8.57	9.7	9.44	13.55	9.65	11.71	11.3	11.41	11.16	11.37	11.4	10.88	12.82	9.17	9.33	11.08	11.47	9.95	10.41	12.08	8.36	11.78	7.96	10.69	9.87	10.15	11.27	9.35	12.13	14.07	12.13	11.09	11.78	12.6	12.69	11.6	12.28	11.1	13.34	10.23	11.6	9.45	9.74	13.78	10.64	8.59	10.32	9.06	8.51	12.29	10.97	7.39	8.04	13.38	11.57	13.83	11.1	10.9	11.66	11.63	11.69	12.08	12.34	13.64	13.45	9.97	9.18	9.48	10.42	12.97	9.58	9.95	9.48	9.97	9.07	9.07	10.69	11.2	11.75	12.21	11.75	11.88	11.3	13.02	10.68	7.8	8.81	8.57	9.15	11.49	8.8	11.49	10.33	9.44	10.44	12.15	9.55	12.87	7.52	10.4	12.68	12.81	13.38	11.27	11.41	12.3	9.06	14.49	9.36	12.39	12.33	10.36	13.92
M179T179	179.035	179.438	14.52	14.17	12.87	12.95	13.3	13.68	13.36	13.22	12.79	14.58	13.71	12.7	14.21	14.59	13.8	13.88	14.24	14.4	13.07	13.57	13.24	13.27	12.9	14.89	13.39	13.58	13.72	13.26	13.73	14.13	12.71	13.51	12.14	12.13	13.34	13.31	13.7	13.71	14.06	13.81	14.14	13.88	13.72	12.95	12.78	14.45	13.04	13.09	13.92	13.39	12.97	12.91	14.89	13.56	13.68	12.76	12.87	12.88	13.12	13.37	13.65	13.77	13.57	13.88	13.77	14.03	13.74	13.47	12.63	13.88	13.64	12.81	13.32	13.44	13.68	13.26	14.93	14.35	13.16	13.41	12.22	12.97	14.33	12.9	14.1	14.07	14.04	14.27	13.79	14.08	13.91	14.9	12.96	13.11	14.19	14.11	14.95	15.12	13.73	14.5	14.31	15.33	14.5	14.27	12.88	14.05	14.4	13.75	14.94	14.28	14.27	14.75	14.24	13.94	14.87	15.21	13.94	14.15	14.13	14.15	14.38	13.94	14.45	13.65	13.83	13.61	13.91	13.3	12.72	12.84	13.19	12.73	14.67	14.16	14.35	15.09	14.19	13.87	14.01	14.55	13.51	13.79	14.13	14.95	15.32	13.97	12.64	13	13.82	13.26	13.09	12.86	12.38	12.2	12.68	13.41	15.11	14.39	14.97	14.29	14.39	14.09	15.38	13.8	13.39	13.27	13.35	13.87	14.35	13.87	13.29	12.44	13.67	13.51	13.34	11.95	13.76	12.01	12.94	13.78	14.63	14.67	14.66	14.15	14.08	14.03	14.86	13.08	13.65	13.99	13.1	14.55
M179T150	179.034	149.859	15.59	14.84	14.83	13.75	14.08	15.21	15.55	14.81	14.58	15.09	15.11	14.94	15.69	16.29	15.28	15.08	15.13	15.31	15.31	15.93	15.15	14.84	14.92	14.65	15.04	14.11	14.12	14.46	14.55	14.62	14.77	14.63	14	13.07	14.45	14.84	14.68	15.59	14.51	14.15	14.42	13.82	15.41	15.18	14.12	14.57	15.16	14.22	15.65	14.48	14.48	15.04	15.5	14.83	15.22	14.59	14.97	14.2	14.41	14.44	15.76	15.17	14.7	15.17	15.4	14.72	15.65	15.7	14.87	15.05	15.42	15.23	14.83	13.35	14.77	14.7	14.41	14.45	14.85	14.94	13.77	14.1	15.15	14.21	15.35	15.39	14.96	14.66	15.01	15.43	15.64	15.16	13.96	14.44	15.54	15.4	14.8	15.19	14.6	15.35	14.64	14.49	15.27	15.24	14.04	14.77	14.92	14.84	15.51	15.25	14.68	15.26	15.23	14.97	16.08	16.21	15.35	14.84	15.37	15.37	15.93	15.35	14.78	14.92	14.72	14.96	15.63	12.32	14.04	14.6	15.04	14.61	15.7	15.6	15.29	15.39	15.41	14.89	16.03	15.63	15.22	15.34	14.25	15.69	15.53	15.04	14.54	14.79	14.24	14.15	15.34	13.94	14.48	14.33	14.89	14.89	15.77	15.36	15.36	15.17	15.37	15.02	16.56	15.74	15.32	15.1	15.42	15.95	15.55	14.93	14.17	14.38	14.94	14.94	15.57	13.76	15.18	14.44	14.79	14.69	15.88	14.87	15.36	14.85	15.05	15.3	16.01	14.65	15.03	15.01	15.17	15.63
M180T179	180.039	179.438	10.19	10.19	8.65	8.96	9.29	9.64	8.94	9.14	9.1	10.3	9.72	8.35	10.16	10.47	9.42	9.89	10.21	10.51	9.05	9.85	8.77	8.98	9.02	10.42	9.76	9.82	9.45	9.15	9.49	10.23	8.78	9.64	8.71	8.25	9.36	9.41	10.01	9.64	10.02	9.68	10.23	9.58	10.64	8.9	8.96	10.46	9.11	9.13	10.05	9.6	8.79	9.15	11.15	9.39	9.55	9.03	8.92	8.88	8.97	9.24	9.39	9.66	9.66	9.79	9.62	9.82	10.06	9.29	8.89	9.98	9.47	8.84	9.5	9.67	9.75	9.66	11.26	10.09	9.18	9.45	8.35	8.95	10.56	9.06	10.28	10.17	9.91	9.21	10.02	9.58	9.91	10.89	8.49	8.77	9.77	10.06	11.01	11.39	9.52	10.48	10.05	11.08	10.5	10.48	8.96	10.15	10.25	9.53	11.04	10.01	10.32	10.73	10.14	9.25	10.5	11.33	9.6	10.5	9.34	10.5	10.31	9.67	10.41	9.58	9.74	9.39	9.65	9.42	8.98	8.97	9.2	8.85	10.87	10.33	10.37	11.05	10.19	8.97	10.07	10.8	9.2	9.64	10.23	10.85	11.35	9.98	8.7	9.45	9.84	9.21	9.18	8.9	8.51	8.06	8.82	8.86	11.25	10.18	10.5	9.85	10.07	10.18	11.26	9.74	9.4	9.07	9.28	9.62	10.24	9.96	9.73	8.61	7.8	9.69	9.34	8.08	9.89	7.91	9.06	9.22	10.89	10.77	10.47	10	10.26	9.75	10.9	8.83	9.67	9.61	9.01	10.59
M185T47	184.985	46.618	14.98	14.65	14.08	13.3	14.28	14.67	14.87	14.5	13.96	16.32	14.52	14.85	14.21	14.74	14.65	14.58	15.16	14.78	14.16	14.01	13.61	13.83	14.45	14.96	15.72	14.98	14.83	14.53	16.53	15.47	15.24	15.27	14.07	13.9	14.66	14.61	14.99	14.75	15.33	14.78	14.8	14.27	15.38	16.15	14.55	16.12	14.97	15.53	15.32	13.71	13.69	15.71	16.61	14.88	16.19	14.36	13.81	14.01	13.99	15.18	15.13	15.13	14.84	15.4	15.16	14.86	15.8	15.3	14.31	13.73	14.4	14.72	15.19	13.7	15.84	15.3	16.27	15.12	15.48	15.49	14.74	14.67	17.06	15.22	9.31	14.86	14.73	15.11	15.96	15.36	15.9	16.27	13.82	14.51	16.26	17.18	15.35	16.22	15.87	15.17	16.39	14.57	17.02	17.02	15.61	16.11	16.15	17.15	15.94	8.27	15.01	15.98	10.24	15.43	16.38	16.4	15.03	15.64	16.59	16.38	15.93	15.14	15.55	15.8	14.9	16.3	16.01	15.41	14.77	16.42	15.13	14.51	15.99	15	15.2	14.77	15.17	15.72	15.79	15.89	15.32	15.76	15.27	16.95	14.57	14.04	13.68	15.47	15.24	14.79	16.21	15.45	14	14.18	15.06	16.03	14.86	14.7	14.7	14.7	14.93	14.58	16.35	14.36	14.2	13.44	15.2	15.57	16.08	15.21	14.98	16.3	15.51	16.65	16.57	16.04	16.89	15.42	15.97	16.5	15.53	14.45	14.66	14.15	15.6	15.4	17.18	15.97	15.22	15.15	16.01	17.81
M185T150	185.026	149.864	14.32	13.58	13.5	13.66	12.64	13.94	14.23	14.35	13.31	13.75	13.78	13.59	14.46	15.06	14.1	13.71	13.87	14.07	13.9	14.74	13.91	13.73	13.65	13.37	13.85	13.62	12.97	13.23	13.32	13.43	13.64	13.46	12.77	13.31	13.22	13.66	13.45	14.48	13.29	13.15	13.36	12.53	14.21	14.14	13.04	13.32	14	13	14.36	13.23	13.3	13.78	14.16	13.6	13.86	13.27	12.9	12.85	13.2	13.11	14.48	14	13.49	14	14.12	13.47	14.47	14.48	13.67	13.72	14.14	14.07	13.11	11.42	13.23	13.4	12.79	13.17	13.53	13.6	12.59	12.76	13.69	13.05	13.95	14.11	13.7	13.36	13.69	14.11	14.43	13.87	13.67	13.2	14.25	14.17	13.92	13.54	12.97	13.14	12.86	12.76	13.66	13.71	12.65	13.25	13.69	13.45	13.86	13.8	13.26	13.97	13.86	13.57	15.16	14.78	13.91	13.36	13.8	13.91	14.56	14.09	13.55	13.68	13.39	13.63	14.3	13.6	12.57	13.44	13.68	13.35	14.35	14.4	14.04	14.15	14.15	13.8	14.76	14.44	13.95	14.21	12.91	14.47	14.44	13.02	12.48	13.51	13.26	12.99	14.11	12.94	13.28	13.11	13.64	13.69	14.61	14.18	14.18	13.96	14.2	13.86	15.43	14.64	14.14	13.91	14.24	14.83	14.3	13.67	12.83	13.21	13.54	13.79	14.3	13.06	13.71	12.45	13.4	13.42	14.65	13.78	13.91	13.73	13.58	14.09	14.6	13.52	13.43	13.89	13.62	14.46
M186T149	185.528	149.032	11.68	10.23	9.43	10.53	10.04	11.21	11	11.14	10.57	10.27	10.89	10.39	11.62	12.46	11.24	10.96	11.08	11.32	11.55	12.03	11.04	10.81	10.77	10.42	11.07	10.05	9.77	10.41	10.45	10.24	10.59	10.51	9.97	10.53	9.87	10.74	10.69	11.7	9.48	10.09	9.88	9.62	11.58	11.32	10.4	10.27	11.11	10.24	11.69	10.45	10.36	10.72	11.02	10.86	11.19	10.31	10.64	9.86	10.05	10	11.61	11.22	10.82	11.28	11.22	10.33	11.77	11.81	10.94	10.99	11.29	11.11	10.69	8.23	10.63	10.13	10.23	10.26	10.59	10.67	9.12	9.27	10.71	10.26	11.25	11.24	10.91	10.72	10.82	11.2	11.79	11.02	10.1	9.95	11.03	11.45	11.06	10.83	10.32	10.85	9.91	9.16	10.04	10.94	9.47	10.42	10.67	10.71	11	10.94	10.54	11.36	11.14	10.63	12.55	12.05	11.27	10.59	10.5	11.27	11.68	11.28	10.52	10.99	10.69	10.84	11.73	10.94	10.6	10.71	10.74	10.44	11.84	11.77	11.3	11.14	11.37	10.88	12.18	11.74	11.08	11.52	9.45	11.72	11.76	10.85	10.47	10.33	9.83	9.55	11.39	10.83	9.71	10.15	10.81	10.99	11.81	11.23	11.04	11.23	11.36	10.71	12.78	11.92	11.33	11.04	11.37	12	11.59	9.84	10.03	10.32	10.74	10.73	11.47	9.51	10.91	10.42	10.39	10.54	11.9	10.74	11.26	10.98	10.97	11.39	12.03	11.84	10.31	11.1	10.42	11.62
M189T159	189.077	158.843	12.13	12.21	11.35	11.09	11.36	10.87	11.5	12.13	10.46	10.98	11.53	11.5	12.09	11.62	11.35	11.08	12.16	12.05	12.13	11.52	11.13	11.23	10.88	11.3	12.87	12.75	11.64	11.95	12.31	12.33	12.78	12.3	11.77	12.67	12.09	12.17	12.26	12.24	13.16	11.82	12.5	11.86	12.65	11.67	11.84	10.81	12.35	12.09	12.23	11.56	11	11.82	12.5	11.48	12.33	12.07	11.35	11.44	11.34	11.17	12.41	11.73	11.61	11.51	11.88	11.73	12.26	12.1	11.46	11.53	11.81	11.69	13.44	13.27	12.06	11.75	12.11	11.16	12.14	11.97	11.76	11.27	12.1	11.85	12.67	12.28	11.91	12.5	11.9	12.04	12.97	12.81	11.96	11.79	12.52	11.64	13.8	12.94	12.08	12.7	12.56	12.88	13.12	12.87	12.12	12.26	12.71	12.48	12.92	12.51	12.37	13.5	12.67	11.84	13.74	12.82	12.37	11.65	12.93	12.82	12.87	12.17	11.6	11.89	12.16	11.83	12.54	12.22	12.48	11.04	10.98	11.42	12.47	12.25	12.07	12.15	11.99	11.5	12.58	12.15	11.69	11.65	12.21	12.49	13.1	12.92	11.91	11.65	11.78	12.11	12.95	12.49	12.02	11.97	12.35	11.97	12.81	12.71	12.57	12.39	12.71	13.13	13.43	12.13	11.91	11.69	11.89	12.46	13.48	12.81	11.76	11.96	12.01	12.67	12.76	12.69	12.36	11.79	12.73	11.87	12.9	11.34	12.18	11.37	12.39	12.26	13.17	12.54	11.71	11.43	12.56	12.8
M191T108	191.019	108.311	16.27	15.58	15.14	15.91	16.82	16.67	17.05	15.62	15.5	16.77	16.36	17.02	15.85	17.1	16.18	15.97	16.39	16.74	16.39	16.3	15.97	16.08	16.03	16.15	16.2	11.93	15.78	16.09	16.03	16.54	16.5	15.89	15.4	15.22	15.76	16.17	15.72	16.26	15.82	16.21	16.1	15.15	15.98	16.22	12.37	15.96	16.26	15.77	16.43	15.44	15.87	16.59	17.46	16.49	16.21	16.41	15.74	15.54	15.66	16.2	16.5	16.5	15.48	16.71	16.53	16.38	16.49	16.23	15.62	16.32	16.47	16.29	15.16	19.07	15.58	12.61	16.43	15.93	16.34	15.22	14.77	15.18	16.84	11.77	16.16	16.09	15.56	15.78	16.2	17.31	16.29	16.18	14.87	14.94	17.03	16.64	16.39	16.77	15.76	16.21	16.2	16.15	16.22	12.49	15.19	16.4	17.28	16.81	16.37	16.24	15.77	16.78	17.07	16.73	17.01	17.03	15.85	16.36	17.07	17.01	16.64	16.66	16.26	16.49	15.58	11.66	17.2	16.02	15.08	15.71	16.51	16.09	16.67	16.39	16.55	17.25	16.29	16.03	16.5	16.82	16.52	16.45	15.72	14.8	16	15.47	15.68	16.5	15.93	15.54	17.06	16.83	15.21	15.31	15.94	16.82	16.27	16.5	16.5	17.04	16.84	16.37	17.51	16.43	15.66	16.04	16.68	16.8	16.05	15.21	15.33	15.62	15.97	16.73	16.73	16.06	16.82	8.75	16.73	16.94	16.54	15.91	15.8	15.29	16.37	16.52	17.06	15.55	16.01	16.56	16.42	17.04
M192T37	192.023	37.187	13.69	13.51	13.75	13.13	14.2	13.42	14.02	14.32	13.3	14.04	13.93	13.98	14.01	14.3	13.08	13.13	14.33	13.84	14.02	13.1	13.74	12.42	13.28	12.64	15.54	14.02	13.41	12.88	12.72	14.39	13.07	13.52	12.52	13.85	12.79	13.81	13.69	13.98	12.27	13.15	12.35	12.39	13.37	10.83	13.3	12.03	13.54	13.31	13.37	12.63	12.25	13.82	13.34	13.12	13.63	12.55	12.89	12.15	12.13	13.57	13.89	13.74	13.14	13.74	13.81	13.42	13.4	13.05	13.1	12.3	13.39	8.15	13.55	9.12	12.26	13.31	12.31	13.33	12.1	9.51	13.02	12.57	12.96	12.79	13.87	13.93	12.95	13.22	13.81	14.16	13.46	13.31	13.36	12.76	14.2	8.83	14.39	14.93	13.32	14.71	14.61	15.06	15.19	14.15	13.78	13.56	14.02	13.42	12.92	13.11	13.73	14.58	14.9	13.47	15.04	14.39	14.39	11.4	15.72	14.39	14.49	13.11	11.41	13.64	12.93	13.55	14.24	14.32	13.49	8.44	11.72	12.93	13.16	13.58	12.8	13.64	12.24	12.02	13.36	14	13.25	12.63	11.05	13.69	14.28	13.18	13.66	13.85	12.39	12.58	13.91	13.56	12.55	12.57	13.39	13.33	13.75	13.45	13.85	13.03	12.83	13.45	14.2	13.03	13.04	14.19	13.63	14.19	14.06	13.23	12.58	13	12.98	14.17	13.2	13.25	13.25	12.99	13.06	11.31	13.95	10.65	13.81	8.76	12.88	13.81	13.31	13.15	12.59	12.66	13.07	12.65
M192T148	192.022	148.175	16.16	15.38	14.01	14.09	14.37	16.05	16.06	15.8	15.37	16.48	15.9	15.76	15.94	16.61	15.76	15.65	16.15	16.29	15.79	16.07	15.67	15.87	15.98	16	15.98	15.63	15.3	15.79	16.02	16.08	15.53	15.75	15.04	15.52	15.83	14.86	15.59	16.1	15.84	15.63	15.97	15.25	16.04	15.95	15.3	16.3	16.24	15.74	16.23	15.37	15.36	16.28	17.2	16.08	15.91	15.38	14.58	15.48	15.69	16.04	16.29	16.19	15.72	16.19	16.22	16	16.41	15.93	15.66	16.27	16.21	16.13	15.58	12.92	15.5	15.8	16.13	15.68	15.58	14.65	14.95	15.29	16.67	15.68	15.87	15.94	15.48	15.83	16.13	16.4	16.25	16.09	14.27	14.29	16.61	16.62	15.93	15.84	15.36	14.99	15.9	15.57	15.83	15.85	15.02	15.82	16.17	16.39	16.23	15.87	15.38	16.44	16.72	16.43	16.88	16.67	15.88	16.49	16.29	16.49	16.35	15.88	16.07	16.21	12.45	16.2	16.13	15.88	13.69	15.63	15.91	15.68	16.39	16.02	16.3	16.36	16.36	16.11	16.2	16.24	15.88	16.28	15.79	17.1	15.92	14.37	14.08	16.01	15.98	15.33	16.06	14.12	15.35	14.39	14.81	16.16	16.25	16.25	16.09	16.09	16.56	16.27	17.19	15.74	12.53	15.74	16.35	16.54	16.15	14.13	15.19	15.36	15.92	16.18	16.21	15.11	16.1	13.98	16.15	16.1	16.33	15.95	15.84	15.31	16.3	16.12	16.92	15.62	15.93	15.88	16.33	17.19
M192T180	192.059	180.29	15.54	14.76	14.3	14.02	14.66	15.04	14.87	14.49	14.52	16.03	14.87	14.53	15.14	15.86	15.4	14.92	15.46	15.24	14.73	15.37	14.71	15.22	14.96	15.34	14.89	15	15.31	15.35	15.8	15.62	14.71	15.38	14.19	14.26	15.38	14.56	15.5	15.11	15.9	15.38	15.56	15.38	15.41	14.96	14.77	16.39	15.06	15.28	15.57	15.15	15.17	15.01	16.98	15.15	14.98	14.39	14.45	15	15.31	15.65	15.53	15.62	15.69	15.53	15.62	15.68	15.48	14.89	14.89	15.89	15.27	15.07	14.52	13.34	15.06	15.24	17.11	14.97	14.9	14.61	14.04	14.53	16.29	14.71	15.51	15.6	15.27	15.72	15.56	15.74	15.33	15.87	14.08	14.81	15.83	15.61	15.48	15.58	15.5	15.63	16.28	14.91	14.96	15.07	14.02	15.03	15.1	15.6	16.45	15.61	14.78	16.12	16.3	15.93	16.17	16.07	14.92	16.05	15.37	16.05	15.73	15.47	16.4	15.61	14.92	15.52	15.06	15.05	14.48	15.09	15.15	14.5	16.23	15.5	16.09	15.71	15.76	15.99	15.46	15.8	15.24	15.69	16.33	16.56	15.08	14.32	14.47	15.21	15.82	14.54	15.03	14.41	14.27	14.15	14.82	14.92	15.99	15.53	15.5	15.53	16.19	15.39	16.71	15.13	14.92	14.84	15.35	15.72	15.39	14.31	15.13	14.53	15.01	15.07	15.31	14.22	15.41	13.89	14.65	15.89	15.91	16.36	15.52	15.09	15.91	15.47	16.69	14.66	15.29	15.19	15.54	17
M193T148	193.024	148.163	13.64	12.88	12.74	12.7	13	13.43	13.51	13.34	12.63	13.99	13.37	12.01	13.42	14.16	13.18	13.19	13.66	13.76	13.29	13.62	13.02	13.35	13.38	13.43	13.51	12.37	12.8	13.24	13.26	13.46	12.88	13.4	12.4	12.53	13.24	13.44	13.03	13.66	13.25	13.17	13.32	12.78	13.58	13.53	12.76	13.74	13.65	13.2	13.8	12.99	12.72	13.63	14.42	13.37	13.58	12.89	12.85	12.86	12.92	13.56	13.86	13.64	13.29	13.64	13.68	13.47	14.01	13.47	13.16	13.67	13.63	13.56	12.1	10.74	12.98	12.97	13.57	13.04	13.11	13.02	12.36	12.66	14.09	13.06	13.47	13.35	12.96	13.23	13.51	13.91	13.86	13.65	12.82	12.83	14.04	14.07	13.5	13.43	12.93	12.37	13.31	12.26	13.5	13.38	12.33	13.32	13.55	13.81	13.84	13.39	12.8	13.87	14.17	13.89	14.47	14.16	13.32	13.91	13.8	13.91	13.92	13.44	13.41	13.63	11.75	13.66	13.75	12.48	12.47	13.11	13.34	13.09	13.94	13.51	13.78	13.71	13.73	13.24	13.8	13.87	13.23	13.72	13.24	14.5	13.49	13.09	12.72	13.42	13.34	12.65	13.59	13.12	12.86	12.86	13.18	13.58	13.81	13.75	13.58	13.58	14	13.75	14.82	13.26	13.16	13.21	13.71	14.03	13.83	12.83	12.66	12.74	13.12	13.64	13.84	11.64	13.45	12.58	13.6	13.48	13.94	8.56	13.32	12.77	13.8	13.59	14.62	13.15	13.35	13.32	13.68	14.57
M193T222	193.051	222.248	12.15	11.02	11.27	11.02	11.18	10.85	11.68	11.54	10.58	11.03	11.47	10.7	11.61	12.4	11	10.8	11.47	11.2	10.88	11.67	10.37	11.27	10.77	11.63	12.19	10.86	10.9	11.37	10.45	11.61	11.12	10.91	10.77	10.46	11.44	12.17	11.56	11.41	10.9	10.83	11.31	11.02	11.4	11.09	11.06	11.89	10.98	8.04	11.3	10.72	11.29	11.05	12.2	11.33	12.29	10.86	10.59	10.68	11.33	10.13	11.79	11.76	10.16	11.95	11.76	11.11	11.57	10.71	10.44	11.58	11.74	11.47	11.27	11.84	11.35	10.6	12.18	11.47	10.83	11.19	10.04	9.66	10.86	10.69	11.06	11.41	10.56	11.45	10.41	11.12	11.23	11.98	11.61	11.71	12.85	12.09	13	13.69	12.35	13.14	12.38	12.98	13.49	12.81	12.91	13.18	13.88	12.27	12.62	11.84	11.3	12.6	11.38	10.72	13.13	12.96	12.9	12.57	13.43	12.96	11.79	11.16	12.05	11.18	10.46	10.37	11.87	10.95	10.99	11.02	10.8	10.86	11.85	11.55	11.67	12.62	11.95	9.58	11.85	12.11	13.81	13.3	12.87	15.21	10.82	11.33	10.92	10.77	11.16	10.98	10.81	10.72	10.64	10.03	10.61	10.8	12.15	10.93	11.39	10.5	10.93	10.53	12.45	10.83	11.11	11.22	11.99	11.8	11.85	11.28	10.04	10.67	11.18	10.93	11.43	9.97	10.8	9.42	11.6	11.13	12.05	11.47	11.13	10.44	10.81	10.95	11.57	10.55	13.68	14.24	13.09	16.94
M193T37	193.026	37.188	10.85	12.66	11.34	10.57	11.99	11	11.59	11.9	11.5	14.1	11.05	11.49	11.12	11.83	10.81	11.44	13.26	14.22	12.08	11.09	11.31	8.21	10.98	10.46	13.55	11.66	10.53	10.71	11.59	11.57	10.79	11.07	10.56	11.37	9.98	11.37	12.14	11.61	12.96	10.66	12.91	11.29	10.76	10.87	11.52	12.05	11.55	11.47	11.45	10.62	10.17	10.61	12.01	10.57	11.1	9.87	10.1	10.11	9.84	10.69	11.66	10.92	10.66	13.83	10.92	10.37	10.87	11.08	10.4	10.4	10.97	11.25	11.55	10.53	11.83	10.67	10.6	11.04	10.13	10.64	11.09	9.8	12.16	10.52	12.29	11.27	11.47	11.2	12.15	11.55	10.01	10.57	10.92	10.4	11.56	11.01	12.48	12.36	12	12.86	11.89	12.64	12.79	12.19	11.58	11.73	12.08	11.75	11.82	11.58	12.33	13.56	12.09	11.76	13.02	12.42	11.45	11.92	13.75	12.42	12.35	11.37	9.36	11.75	10.98	10.7	11.43	12.11	11	9.21	9.25	9.76	13.42	10.76	12.78	11.59	10.2	11.32	10.75	8.65	11.13	10.51	9.92	11.56	13.42	11.85	11.2	11.21	10.44	10.37	11.19	11.45	10.21	10.05	10.9	10.36	11.61	12.75	12.75	12.9	12.3	12.96	12.03	10.84	10.92	11.37	11.19	12.16	11.5	11.41	11.39	9.99	10.58	11.26	10.67	10.7	10.6	10.48	10.39	8.22	13	10.08	11.98	11.44	11.68	11.78	10.96	10.76	11.2	10.92	10.76	11.31
M193T180	193.058	180.271	12.93	11.56	9.68	9.4	11.22	12.04	10.1	10.21	10.95	13.39	11.58	11.51	11.97	11.26	12.16	11.88	12.57	12.35	11.78	12.18	11.98	12.36	12.17	12.52	11.7	11.49	12.43	12.49	12.88	12.75	11.53	12.43	11.57	11.47	12.52	11.71	12.65	12.31	12.88	12.58	12.79	12.04	12.01	12.02	11.89	13.59	12.09	12.41	12.6	12.52	10.78	10.26	14.29	12.34	11.24	10.97	11.11	11.57	12.31	10.9	11.9	11.95	11.8	12.86	11.95	12.85	12.53	11.7	10.89	12.86	12.57	11.66	8.68	9.91	12.34	11.51	14.54	12.39	11.69	11.59	10.55	8.72	12.99	11.85	12.75	12.4	11.83	12.35	12.85	12.25	12.43	13.03	10.63	11.94	12.58	12.87	10.19	12.25	9.24	12.43	13.24	12.2	11.82	11.94	8.66	12.34	12.44	13.14	10.53	13.3	9.37	13.45	13.21	12.73	13.32	12.82	11.39	13.44	12.25	12.82	12.49	12.47	13.05	12.52	12.07	11.94	11.51	12.29	11.27	12.18	12.42	11.34	12.43	12.26	13.24	12.91	12.59	11.52	12.58	12.91	12.55	12.47	9.71	13.81	12.35	11.22	11.08	10.04	13.14	8.96	12.38	10.72	11.32	9.04	11.46	12.22	12.97	12.81	12.3	12.81	13.39	12.53	13.79	12.46	12.06	12	12.41	12.87	12.6	9.77	12.09	11.28	12.14	9.8	10.55	10.86	12.67	11.04	11.81	13.15	12.83	13.73	12.75	12.27	12.97	12.66	13.93	11.33	12.5	12.28	12.63	14.21
M195T54	194.927	54.343	17.22	16.88	15.78	15.37	13.72	17.66	17.36	15.48	16.5	13.46	17.08	17.31	16.63	17.73	16.17	16.48	17.72	16.98	16.03	14.39	16.27	16.57	17.62	15.35	18.39	17.45	17.46	16.98	18.02	17.93	15.82	17.94	15.63	14.01	14.83	17.72	16.76	17.75	14.42	15.95	15.57	15.3	16.77	17.05	16.24	19.12	16.91	17.78	16.3	15.76	15.43	17.68	16.3	17.3	16.49	15.93	14.9	15.58	15.65	16.2	17.59	17.3	16.48	12.97	17.42	17.3	16.75	16.22	16.53	16.52	17.57	17.55	16.03	13.74	17.25	17.44	15.55	17.91	17.28	15.83	16.84	17	18.99	17.45	15.31	16.48	15.52	17.24	14.32	18.18	17.02	16.92	15.99	14.45	16.48	18.21	17.28	15.72	15.97	14.48	14.35	14.36	18.01	17.82	17.21	15.16	17.66	14.59	12.79	11.84	15.52	9.55	12.26	14.78	17.9	18.01	16.47	16.38	13.37	16.47	17.87	17.24	14.99	17.78	16.62	18.02	17.53	16.85	14	16.34	13.8	17.25	16.59	16.82	16.6	17.48	17.3	17.35	16.11	16.64	16.28	15.29	15.15	11.88	16.71	15.62	16.01	16.92	16.5	16.32	16.4	15.69	16.26	16.43	16.4	17.71	16.6	16.6	16.46	12.7	17.4	17.79	17.78	15.04	14.58	16.5	16.88	17.58	16.6	15.71	16.26	16.86	16.81	17.76	16.84	15.98	16.89	14.76	17.55	17.38	15.9	13.87	15.7	10.13	15.26	17.6	16.48	14.59	16.17	16.83	16.97	19.75
M195T208	195.066	208.126	10.28	7.8	9.35	8.94	8.82	9.31	9.92	10.02	9	9.11	10.34	9.2	10.27	10.44	8.26	8.42	9.45	8.61	10.05	9.01	8.88	8.84	9.25	8.91	9.92	9.6	9.43	9.97	9.93	9.7	9.22	9.46	9.45	9.64	9.84	9.75	9.19	9.37	9.01	8.99	8.97	8.93	8.56	8.61	8.93	8.64	9.3	8.52	10	9.55	8.97	10.45	10.98	11.94	10.76	9.91	8.92	9.7	10.03	8.64	10.25	8.72	8.55	8.72	8.42	9.19	10.28	9.78	9.27	9.82	9.43	10.02	11.8	11.76	10.72	10.1	10.97	9.48	10.66	10.91	10.13	9.38	10.84	10.58	9.66	9.59	8.92	8.09	9.3	9.68	10.47	10.45	9.93	9.77	10.29	9.65	10.22	11.15	10.09	10.53	9.03	9.98	11.01	10.53	10.7	10.75	11.23	10.48	10.64	9.6	8.65	10.84	9.66	9.08	11.83	11.55	9.99	9.79	10.82	10.82	11.17	9.81	10.05	10.67	9.35	9.03	11.65	10.78	9.81	9.77	9.95	10.66	9.68	9.47	9.53	10.2	10.03	8.53	10.2	11.04	9.97	9.75	9.55	10.05	10.04	10.58	10.81	10.46	10.37	10.04	11.18	11.31	10.05	10.37	10.36	10.2	10.84	9.96	9.83	9.96	9.19	10.07	12.03	10.95	10.44	10.26	10.09	10.97	11.81	10.94	10.73	10.83	10.38	8.5	11.13	10.5	10.63	10.06	11.1	10.94	11.64	10.83	10.39	9.53	10.04	10.13	11.04	11.1	10.42	10.07	9.27	9.32
M195T149	195.031	149.042	12.98	8.9	8.96	11.89	9.76	12.73	12.84	12.67	12.07	13.46	12.68	11.78	10.93	13.65	12.51	11.77	12.32	12.92	12.26	12.99	12.36	13.07	12.73	12.76	12.87	12.47	12.39	12.82	12.65	13.21	9.11	12.87	11.67	8.96	12.7	8.83	12.7	12.92	12.47	12.45	12.64	12.14	13.01	13.03	9.33	13.48	13.07	12.38	12.97	9.98	9.86	9.33	14.02	12.84	12.97	12.31	11.48	9.53	12.16	12.83	13.17	12.87	12.51	13.15	12.14	12.87	13.46	12.72	12.74	12.83	12.9	11.96	12.39	10.57	12.69	12.74	12.88	11.78	12.44	11.59	11.8	12.25	11.89	10.23	12.55	12.86	12.42	11.67	12.99	13.23	13.2	13.15	12.18	12.36	9.25	13.49	12.82	12.78	12.54	12.8	12.79	9.99	12.79	12.79	12.09	12.87	9.54	13.23	13.39	12.67	12.39	13.59	13.67	13.24	13.74	13.53	12.77	13.66	13.24	13.53	13.07	12.87	13.07	13.01	12.21	13.76	12.6	12.77	9.86	12.6	10.04	9.58	13.29	12.81	13.29	13.25	11.01	12.75	13.01	13.31	12.78	13.27	12.58	14.02	12.81	12.14	7.49	12.86	12.55	12.06	10.77	12.27	12.44	12.15	11.44	12.77	13.18	12.93	12.93	12.93	13.32	12.88	14.31	12.59	8.86	12.43	13.03	13.29	12.92	10.19	11.94	12.36	12.51	12.88	13.05	8.39	12.93	6.98	12.79	12.85	13.23	12.85	12.78	12.01	13.08	12.76	14.02	10.59	12.88	12.66	13.1	13.81
M196T42	195.811	42.318	13.22	11.64	11.74	11.25	12.42	10.52	12.66	12.82	12.26	16.13	11.56	11.27	13.51	14.19	12.95	12.69	13.69	12.12	12.01	14.09	13.84	13.26	12.07	14.81	13.44	12.26	12.69	13.14	13.48	13.15	12.63	13.39	12.69	13.49	13.43	11.93	14.43	12.56	16.08	14.36	15.4	13.59	12.7	13.48	15	15.69	10.84	12.76	12.86	14.01	13.93	12.82	17.58	13.46	12.94	11.84	13.46	13.74	13.71	16.22	14.7	14.96	15.39	15.23	13.04	14.96	15.01	13.86	14.78	14.74	13.03	13.02	14.08	11.86	14.46	13.04	17.01	10.85	13.07	11.18	12.19	11.35	16.4	11.75	14.43	13.99	13.93	14.16	14.13	13.24	14.51	15.74	7.16	13.34	14.16	13.67	14.04	14.61	14.53	12.9	14.79	12.77	13.69	13.65	13.58	14.06	12.55	15.74	18.45	16.01	14.62	16.32	15.93	15.08	15.04	15.01	13.73	15.27	15.4	15.04	13.1	12.73	15.75	13.92	11.54	12.81	12.38	8.51	10.92	12.29	12.31	11.11	15.29	14.31	15.59	13.61	13.32	14.09	13.52	14.28	14.7	14.14	16.02	15.63	13.79	11.62	13.38	12.52	15.84	12.6	12.6	13.01	13.43	11.36	12.58	12.81	14.14	14.14	15.43	14	14.63	13.37	15.02	13.8	14.43	13.62	12.03	13.28	13.38	9.76	14.18	12.76	12.25	12.88	13.53	11.67	15.04	11.84	12.83	14.48	15.68	16	14.15	13.41	16	12.33	16.71	13.63	16.04	14.27	15.15	16.4
M197T227	197.082	227.388	11.26	10.57	10.25	10.44	10.73	10.93	11.69	11.15	10.37	11.31	11.02	10.9	10.57	11.44	10.49	10.06	10.76	10.81	10.8	11.17	10.5	11.02	10.8	10.6	11.71	11.01	10.41	10.88	10.84	10.81	11.54	11.44	10.63	11.24	11.29	11.1	10.02	10.89	11.33	10.21	10.61	9.76	11.36	10.36	10.38	11.06	10.88	10.71	10.83	10.92	10.95	11.46	11.66	10.74	11.53	11.23	10.8	11.08	11.21	11.19	11.11	10.54	10.6	9.98	10.54	10.15	10.95	10.85	10.47	10.88	10.77	10.94	11.48	11.45	10.7	10.84	11.63	10.39	11.91	11.22	10.79	11.1	12.08	11.46	10.27	10.85	10.59	10.93	10.85	10.95	11.69	11.56	10.28	10.57	11.62	11.69	10.66	10.98	10.35	10.29	10.11	9.69	11.06	10.93	10.26	10.57	10.82	10.97	11.32	10.34	9.52	10.6	10.33	10.38	11.68	11.11	10.3	10.46	10.56	10.56	11.81	10.83	11.15	11.61	10.6	11.01	11.64	11.22	11.24	11.19	11.16	10.62	11.11	10.6	10.76	10.3	10.8	9.83	11.55	10.91	10.73	10.74	9.98	10.99	9.66	10.54	10.39	10.64	10.92	10.05	11.46	10.7	10.22	10.74	10.45	10.83	10.56	10.56	9.8	10.1	10.56	10.59	11.82	10.36	9.81	9.82	10.39	10.6	11.82	10.78	11.13	10.77	10.75	10.93	11.91	10.91	11.08	10.53	11.24	11.22	11.31	10.77	10.23	9.49	10.11	10.14	11.71	10.37	10.52	9.45	11.13	11.79
M198T42	197.808	42.319	13.66	7.42	11.89	11.67	12.5	10.91	13.47	11.48	13	16.01	12.03	11.42	13.92	14.55	14.21	13.28	14.18	12.85	12.42	14.58	14.45	13.27	12.49	14.67	14.07	12.36	13.24	13.66	14.1	13.47	13.05	13.97	12.87	13.88	13.71	12.45	14.93	12.88	16.58	15.22	14.48	14.12	13.16	13.92	15.46	16.18	10.97	13.36	13.68	14.18	13.96	13.21	18.03	13.87	13.93	12.29	13.89	14.28	14.46	16.71	15.08	15.49	15.88	15.74	13.41	15.49	14.79	13.38	15.22	15.66	13.47	13.58	13.85	12.32	14.96	13.52	17.52	11.29	13.47	11.64	12.58	11.93	16.85	12.4	14.87	14.42	14.36	14.61	14.53	13.69	15.02	15.76	12.55	13.29	14.65	14.08	14.53	15.58	15.13	13.31	15.27	13.23	14.2	14.05	14	14.01	12.83	15.7	18.83	15.08	15.04	16.28	16.6	15.6	15.34	14.74	14.19	15.76	15.83	15.34	13.36	13.49	17.27	14.55	11.95	13.15	12.72	13.65	13.39	12.64	12.71	11.89	15.58	14.74	15.85	14.12	13.8	14.59	13.98	15.14	15.14	14.56	16.5	16.18	13.88	12.03	12.87	13.03	16.27	12.72	13.45	13.41	13.89	11.83	10.63	12.89	14.56	14.56	15.88	14.5	15.09	13.96	15.48	14.2	14.92	14.14	12.32	13.8	13.69	12.08	14.64	13.12	12.56	13.35	14.45	11.92	15.48	11.73	13.29	14.96	15.51	16.48	14.67	13.99	16.46	12.69	17.13	14.01	16.51	14.82	15.65	16.92
M199T237	199.097	236.843	12.3	11.65	11.51	11.61	11.71	11.97	12.37	12.05	11.61	12.46	11.82	12.04	11.97	12.16	11.25	11.22	11.35	11.61	11.92	12.26	11.75	11.75	11.52	11.41	11.76	11.26	10.96	11.46	11.31	11.15	11.56	11.43	11.03	11.7	11.84	11.75	11.31	11.31	11.48	11.04	11.25	10.45	11.73	11.58	10.69	11.42	11.53	10.83	11.51	11.36	11.58	12	13.07	11.71	12.26	11.47	11.5	11.66	11.81	11.63	12.41	11.26	11.09	11.26	11.77	10.89	12.1	11.67	11.2	11.54	11.68	11.84	12.09	12.69	11.65	11.85	12.35	12.08	12.52	12.01	11.7	12.13	12.45	12.44	11.24	11.69	11.44	11.75	11.76	12.02	12.34	12.66	11.44	11.66	12.38	12.76	11.61	11.19	10.66	10.97	10.83	9.07	11.08	11.2	10.58	11.32	11.08	11.1	11.56	11.1	10.13	11.13	10.94	10.41	12.13	11.74	11.18	11.25	9.46	11.25	12.48	12.11	12.5	12.29	11.25	11.79	12.49	12.24	11.91	11.76	12.15	11.49	12.21	11.56	11.63	11.4	11.88	10.72	12.45	11.84	11.62	11.85	11.31	11.61	11.5	11.39	11.47	11.72	11.85	11	12.32	11.73	11.48	11.73	11.39	11.91	11.48	11.48	11.48	11.35	11.44	11.78	12.92	11.48	10.78	11.08	11.41	11.87	12.36	11.47	11.73	11.43	11.64	11.32	12.42	11.68	11.93	11.57	12.24	12.02	12.1	11.32	11.76	10.71	11.33	11.19	12.77	11.5	11.02	10.65	11.81	11.81
M199T205	199.098	204.726	10.82	10.52	10.27	10.85	10.55	10.82	10.9	10.92	10.76	10.97	10.45	10.96	10.5	10.7	9.89	10.21	10.1	9.97	9.9	10.58	9.94	10.2	9.99	10.08	10.15	10.22	9.48	10.26	9.84	10.21	9.99	10.4	10.21	10.01	10.69	10.23	9.29	9.84	9.89	9.23	9.52	8.47	10	10.03	8.65	9.91	9.48	8.87	10.52	9.66	9.71	10.51	11.27	10.04	10.4	10.19	10.34	10.1	10.47	9.81	10.17	9.31	9.26	9.31	9.57	8.82	9.96	9.75	9.27	9.53	9.73	9.55	10.72	10.89	9.57	10.63	10.6	10.71	10.75	10.93	10.5	11.15	11.29	11.28	9.83	10.13	9.91	10.48	10.54	10.78	10.39	10.45	9.99	10.26	10.49	8.84	9.53	9.1	9.23	9.05	8.89	8.75	9.33	9.41	9.19	9.86	9.82	10.01	9.94	12.56	8.19	9.47	8.67	9.2	10.35	10.36	9.2	9.59	8.82	9.59	11.13	10.98	11.3	10.87	10.43	11.03	11.2	10.65	11.04	11.12	11.68	10.45	10.42	9.95	10.34	9.73	10.46	8.82	11.02	9.85	9.99	10.52	8.88	9.55	9.4	9.95	9.83	10.36	10.59	9.27	11.04	10.29	10.33	10.56	9.9	10.52	9.94	9.94	9.34	9.41	10	10.04	10.84	9.72	8.73	9.18	9.79	9.81	10.43	10.08	10.66	9.64	10.35	10.39	11.32	10.26	10.15	9.94	10.82	10.41	10.31	10.03	9.84	9.11	9.67	9.62	10.92	9.72	9.28	8.66	9.85	10.53
M200T39	200.057	38.904	12.88	12.61	9.24	9.88	11.12	11.1	12.1	11.55	12.21	13.8	10.12	10.86	11.24	11.47	11.01	11.44	11.97	11.95	10.95	10.86	11.84	10.92	9.09	10.88	12.54	11.83	11.28	10.6	10.61	11.45	10.57	10.95	11.32	11.57	10.47	10.39	11.57	10.42	12.44	11.65	12.47	11.11	10.53	11.27	10.91	11.97	10.04	10.85	12.05	11.92	9.98	10.41	12.78	10.62	11.7	10.49	10.76	10.53	10.02	10.42	10.37	10.5	11.03	10.6	10.5	10.46	11.24	10.28	10.76	12.33	7.69	10.35	11.72	12.27	12.21	11.14	12.57	11.83	11.15	11.43	11.74	11.63	12.87	11.15	12.63	11.63	11.78	11.72	12.49	11.67	10.83	12.04	9.3	10.75	11.7	11.56	13.29	12.73	11.36	11.23	13.48	12.51	12	12.22	12.51	12.03	11.13	11.7	13.56	12.57	11.72	12.57	11.36	12.56	11.77	12.93	12.09	12.2	11.81	12.09	12.07	11.95	11.13	11.17	11.77	11.98	11.8	11.86	11.72	11.22	10.54	10.09	12.78	11.49	12.36	11.72	10.78	11.93	11.2	11.8	11.93	11.95	10.88	12.22	12.9	11.79	10.62	10.46	11.49	10.55	11.57	11.28	11.3	11.05	9.69	10.82	12.21	12.21	12.43	11.51	11.81	12.44	12.18	10.57	11.57	10.58	10.45	10.62	12.29	11.44	11.63	10.41	9.52	12.44	11.43	11.4	10.95	10.64	10.08	9.95	12.44	11.83	10.43	10.57	11.79	11.38	12.01	10.38	11.01	11.88	8.95	9.82
M202T40	202.109	39.744	12.92	12.41	9.43	9.37	10.33	10	12.3	11.92	12.27	12.75	9.27	10.24	11.34	11.2	11.18	11.65	12.01	11.72	10.97	11.29	11.87	11.22	8.81	10	12.15	11.73	10.18	10	10.25	10.9	11.27	11.18	10.73	11.23	10.17	9.11	11.76	10.06	11.6	11.59	12.45	10.99	10.67	11.11	10.94	12.66	8.42	10.07	11.84	12.51	10.16	9.71	11.65	8.65	11.61	10.71	10.88	10.2	10.36	10.19	9.8	10.8	11.4	11.09	10.29	10.8	11.66	10.59	10.74	12.21	9.91	9.83	11.43	13.5	11	10.43	11.42	10.9	10.89	11.51	11.19	11.16	12.04	10.24	12.28	11.99	11.72	11.7	11.73	11.17	10.72	12.05	10.19	9.92	10.95	10.84	12.91	12.3	11.02	10.36	12.43	11.44	11.49	11.82	11.61	11.08	10.55	10.56	13.09	12.49	11.41	12.23	12.23	11.84	11.29	12.76	11.71	11.55	10.37	11.55	11.4	11.83	10.47	9.86	11.52	11.47	10.98	11.57	12.54	11.04	10.2	8.72	12.37	11.13	11.94	10.52	10.46	10.93	11.22	11.35	11.51	11.77	9.14	11.22	13.13	11.86	10.01	9.72	11.44	10	11.38	11.61	9.4	10.8	9.43	10.43	12.37	12.35	12.46	11.83	12.03	12.35	12.17	10.76	11.68	10.43	9.72	10.32	12.02	11.25	11.63	10.03	10.62	11.89	11.18	11.45	10.57	10.36	8.39	10.26	12.58	12.98	9.63	10.84	11.49	10.97	11.72	10.79	10.6	11.47	9.32	10.74
M203T93	203.082	92.895	14.74	14.55	14.57	14.24	14.1	14.78	13.15	13.4	13.81	12.51	13.6	13.7	14.61	14.17	14.6	14.29	14.35	14.37	12.74	13.28	11.7	12.21	10.87	11.2	14.39	15.1	14.8	14.13	13.84	14.41	14.94	14.12	14.74	13.45	14.11	13.83	13.75	14.3	15.11	14.13	14.42	13.54	13.62	13.17	11.93	12.78	12.97	12.38	15.44	14.75	14.89	15.79	14.47	14.4	14.6	14.9	14.48	13.43	14.81	14.04	13.93	13.93	13.83	14.31	14.29	13.25	14.4	14.21	11.72	12.62	12.34	12.18	15.27	9.34	15.69	14.97	14.13	14.74	13.64	14.49	14.54	13.68	13.22	14.07	14.65	15.04	15.15	14.53	14.89	14.56	12.92	13.39	13.78	11.98	12.16	12.57	15.93	14.74	15.68	15.55	14.92	14.84	14.33	14.34	14.12	13.98	13.77	13.46	15.27	14.76	14.3	14.75	13.31	14.25	15.17	14.84	13.56	12.25	12.61	13.56	15.64	15.37	14.98	15.09	14.82	15.18	14.36	13.76	14.26	13.26	13.68	13.6	14.87	14.76	14.76	14.72	13.65	12.21	13.19	12.79	11.72	11.22	12.69	12.71	15.49	16.14	15.56	15.29	15.35	14.66	14.88	15.21	14.28	14.58	14.7	14.16	15.33	15.04	15.16	15.04	14.97	14.75	15.01	14.62	13.8	13.34	14.26	13.51	16.08	15.97	15.55	15.59	14.93	15.76	14.66	14.99	14.52	14.43	15.04	14.25	15.47	14.72	14.38	14.21	14.32	14.5	14.61	13.73	12.25	12.73	11.78	12.38
M204T210	204.067	209.852	12.56	12.82	8.15	9.99	10.73	12.14	8.62	6.1	8.41	8.14	5.95	6.17	12.62	12.21	12.27	12.64	13.25	13.28	8.61	8.26	5.48	7.7	8.65	8.73	11.76	12.97	11.64	10.23	12.16	12.19	8.78	6.66	5.93	5.48	5.99	5.72	12.48	11.93	13.24	12.92	13.34	11.97	6.8	5.84	6.14	7.32	6.13	6.32	12.56	11.4	7.85	9.27	11.62	11.08	6.54	5.75	5.66	6.1	6.13	7.33	9.11	12.45	12.42	12.45	12.52	12.62	9.4	5.64	5.81	7.16	5.98	6.47	10.53	12.61	11.31	11.87	10.34	13.13	12.04	10.3	9.69	6.21	8.3	6.44	13.68	12.85	12.75	12.68	13.73	13.2	9.08	6.75	4.97	8.29	7.28	6.72	13.79	10.52	11.92	12.52	13.37	13.04	9	6.81	6.67	6.38	6.32	7.04	14.87	13.73	12.69	13.42	14.28	14.35	9.83	9.28	5.97	8.38	7.14	8.38	12.6	12.9	10.4	11.2	12.75	12.41	8.77	6.11	5.66	6.37	5.8	8.21	13.3	12.55	13.43	12.8	12.45	11.49	5.98	6.52	5.89	6.52	7.77	9.92	13.54	11.36	10.19	10.73	12.75	11.88	9.51	9.62	8.54	9.26	5.81	8.31	13.57	13.57	13.24	12.81	13.88	13.67	7.26	5.73	7.75	5.45	6.43	6.92	13.15	10.39	11.67	8.96	12.17	12.75	6.52	9.5	6.08	6.25	8.36	7.05	13.28	14.01	12.1	11.26	13.85	12.95	7.89	8.31	6.24	6.09	9.16	8
M205T186	205.051	185.852	12.18	10.88	10.63	11.17	10.96	12.02	12.3	11.84	11.09	12.26	11.95	11.82	12.26	13.09	12.07	11.99	11.9	11.37	11.76	13.03	11.93	12.56	11.86	12.68	10.02	10.94	9.86	11.52	11.29	10.12	10.96	11.61	10.45	8.91	12.44	11.02	11.54	12.01	11.89	11.46	11.72	7.75	12.24	12.25	11.33	12.42	11.57	11.43	11.94	11.54	11.69	11.06	12.89	11.48	11.48	11.36	11.41	11.72	12.46	12.68	12.38	12	12	11.57	12.12	11.22	11.54	12.27	11.23	12.68	11.97	11.32	10.42	9.25	10.04	11.33	13.19	10.82	11.52	10.89	10.25	11.56	12.34	10.8	10.87	12.23	11.32	11.84	11.9	9.13	12.28	12.56	10.61	11.46	12.67	12.59	12.73	12.62	12.51	12.66	13.53	11.11	12.5	13.01	11.87	12.91	13.02	13.23	13.15	12.99	11.61	12.87	12.72	12.85	14.17	14.24	12.63	13.9	12.29	13.9	11.86	11.84	13.04	11.82	10.78	11.54	12.14	10.95	11.55	12.58	12.78	11.62	12.95	12.51	12	9.12	12.59	12.42	13.11	12.54	12.27	12.79	11.81	12.83	12.03	11.36	11.14	12.02	12.2	11.12	12.25	11.45	11.57	11.32	11.99	11.93	13.01	12.25	11.65	12.25	12.72	12.09	13.93	12.55	11.82	11.92	12.47	12.49	12.51	11.74	12.57	11.64	12.43	12.5	13.84	9.8	12.7	11.34	12.8	12.95	13.37	13.63	12.32	12.17	12.21	12.39	13.83	12.43	11.59	11.43	12.69	13.81
M206T226	206.083	225.685	11.75	11.27	10.74	10.46	10.9	11.15	11.14	10.75	9.7	11.14	10.4	10.52	11.74	11.96	11.02	10.71	11.23	11.17	10.99	11.18	10.5	10.79	10.84	10.61	12.06	11.32	10.87	10.69	11.6	11.31	10.97	10.45	10.14	10.64	10.43	10.44	11.59	11.35	11.43	11.25	10.95	11.28	11.16	10.83	10.52	10.08	10.8	10.31	11.47	11.08	10.43	11.29	12.04	10.85	10.78	10.45	10.15	10.41	10.54	10.8	11.42	11.42	11.3	11.64	11.54	11.24	11.3	10.6	10.31	10.7	10.96	11.02	12.06	13.28	11.09	10.79	11.49	11.07	11.74	10.66	10.27	9.67	10.87	10.63	11.64	11.29	11.12	11.17	11.27	11.48	11.11	10.87	10.25	10.28	11.26	11.02	12.6	12.38	11.14	11.62	12.5	11.41	11.22	11.3	10.79	10.56	11.35	11.14	12.22	12.04	11.52	12.79	12.89	11.66	12.53	11.65	11.12	11.57	11.99	11.65	12.21	11.22	11.01	11.29	10.9	10.74	11.24	11.01	10.7	10.1	10.28	10.38	12.19	11.74	11.49	11.46	11.51	12.06	11.37	11.22	10.93	10.94	11.28	11.7	11.53	11.19	10.61	11.13	11.16	10.61	11.37	10.84	10.07	10.62	10.38	10.8	12.12	11.43	11.7	11.25	11.43	11.24	11.83	10.41	10.46	10.64	11.21	11.23	12.15	11.16	10.64	10.62	11.27	11.38	11.19	10.9	10.59	10.43	11.14	10.83	12.2	11.88	11.51	10.32	11.59	11.27	11.81	10.56	10.68	10	11.29	11.39
M207T53	207.015	53.4725	12.48	11.79	12.14	11.43	13.17	11.76	13.94	13.24	10.77	12.81	12.33	12.16	13.94	13.25	11.67	11.07	11.77	11.8	12.74	12.63	12.14	11.45	12.04	12.91	12.67	10.86	10.25	10.93	12.33	12.15	12.07	11.64	10.05	11.29	10.98	11.47	11.72	12.11	11.07	10.47	10.75	10.09	11.58	12.15	10.98	11.62	11.62	11.46	13.49	11.26	10.89	11.13	12.87	12.35	12.32	10.19	11.33	11.72	11.19	12.61	12.79	12.41	11.07	13.09	12.41	12.17	11.59	13.39	11.39	11.87	12.22	12.79	13.33	8.51	12.83	11.78	12.24	12.3	12.17	13.03	11.72	11.4	12.74	13.45	13.33	12.19	12.25	12.36	13.19	13.9	13.97	13.52	12.15	12.38	13.41	13.03	13.04	14.18	12.36	13.58	13.6	12.51	13.1	13.18	12.14	13.41	13.28	14.5	12.35	12.44	12.5	13.23	13.14	12.75	14.1	14.46	12.46	11.63	14.81	14.1	13.51	12.02	11.36	12.48	11.39	12.06	12.5	12.92	12.11	12.05	11.17	12.06	11.73	13.2	11.46	12.03	12.7	11.57	12.51	12.57	11.68	12.2	10.45	12.12	11.99	11.6	11.25	11.22	11.99	12.34	12.45	12.35	11.04	11.35	11.54	11.71	12.49	12.13	12.43	11.22	12.13	11.04	13.95	12.37	11.32	10.83	12.19	13	13.97	12.16	10.69	11.77	11.48	12.22	13.08	12.87	12.14	11.94	11.95	8.22	12.85	10.59	11.77	10.48	11.55	12.17	12.39	12.76	11.24	10.42	11.96	12.91
M209T37	209.03	37.181	17.64	17.55	17.28	16.59	17.21	17.09	17.63	17.73	16.74	17.07	17.22	16.95	17.31	17.98	17.18	17.21	17.76	17.58	9.38	16.51	17.07	16.67	16.97	17.28	8.46	17.22	16.22	16.44	16.69	17.2	16.57	16.37	16.22	16.8	15.22	16.78	16.3	17.37	17.12	16.79	17.7	15.77	16.85	17.13	16.48	15.9	17.01	16.6	17.25	16.54	16.51	17.42	18.78	17.13	17.32	16.72	17.13	16.31	16.24	17.74	17.71	17.58	16.66	17.58	17.01	17.64	17.52	9.94	17.37	16.94	9.42	17.58	17.48	17.73	18.18	17.4	17.51	17.2	16.95	9.05	17.19	16.52	18.26	17.28	18.08	17.6	17.54	17.29	18.07	17.98	18.06	17.36	17.01	8.13	18.15	18.17	17.42	17.69	16.91	17.25	17.01	17.22	17.37	17.33	17.34	17.39	17.46	17.97	17.54	17.52	17.18	17.59	18.04	17.17	18.13	18.01	17.21	16.88	17.68	17.68	9.89	17.73	16.8	18.19	17.38	17.88	17.69	17.71	10.82	17.11	17.07	17.34	17.78	17.57	17.23	17.61	17.33	17.05	17.6	17.63	17.12	8.55	17.3	17.73	17.91	17.18	17.14	16.93	17.19	16.69	17.45	17.04	16.42	16.77	16.93	16.85	17.46	17.46	17.35	17.37	17.81	17.76	18.23	16.98	16.3	16.96	17.02	17.67	17.93	9.88	16.79	17.02	17.08	8.79	17.79	17.13	17.45	8.48	17.32	16.78	17.72	15.1	16.32	16.27	17.15	17.1	16.87	16.51	16.64	16.89	17.15	16.97
M209T108	209.03	108.302	16.6	16.31	15.47	16.52	15.76	17.02	17.42	16	15.78	17.06	16.78	16.84	16.04	17.51	16.67	16.01	16.9	16.6	16.43	16.59	16.37	16.11	16.12	16.29	16.6	16.44	15.75	16.26	16.2	16.45	16.07	16.07	15.48	15.22	15.81	16.26	15.76	17.08	15.91	15.83	16.19	15.11	16.22	16.52	15.38	16.05	16.33	15.82	16.74	15.67	16.07	16.79	17.55	16.99	16.82	16.03	15.54	15.68	15.74	16.54	16.82	16.82	15.78	16.95	16.57	16.83	17.03	16.59	16.02	16.56	16.62	16.48	15.6	18.6	16.16	16.9	16.5	16.05	16.19	15.48	15.16	15.45	17.05	16.19	16.71	16.67	15.78	16.03	16.3	16.67	16.71	16.48	15.13	15.11	17.22	16.75	16.93	16.9	16.15	16.62	16.73	16.49	16.87	16.54	15.6	16.98	16.64	17.01	16.7	16.42	16.31	17.1	17.12	16.68	17.43	17.34	16.02	16.53	17.36	17.34	17.4	16.49	16.43	16.81	15.65	16.56	16.43	16.29	15.43	15.95	16.74	16.48	16.95	16.51	16.62	17.26	16.41	16.1	16.57	17.21	16.85	16.78	15.76	17.58	16.24	16.27	16.2	16.68	16.1	15.65	17	15.73	15.46	15.49	15.93	17.06	16.56	16.56	16.59	16.48	17.02	16.47	17.93	16.19	15.94	16.31	16.64	16.87	16.47	15.56	15.54	16.32	16.05	16.72	17.25	15.75	16.6	16.04	16.71	16.44	17.16	16.21	16.71	15.71	16.46	16.45	17.31	15.97	16.22	16.92	16.54	17.31
M210T149	210.033	149.034	16.47	15.84	15.79	14.85	15.9	16.2	16.44	15.41	15.67	16.44	16.13	15.94	16.45	17.02	16.18	15.95	16.1	16.28	15.75	16.6	16.04	16.07	15.99	15.84	16.29	16.02	15.45	15.9	15.92	16	15.94	15.94	15.21	14.61	15.74	16.08	15.8	16.52	15.88	15.6	15.83	15.09	16.43	16.25	15.47	16.11	16.3	15.57	16.59	15.64	15.63	16.5	16.91	16.03	16.27	15.6	15.97	15.58	15.65	15.82	16.65	16.33	15.88	16.33	16.36	15.94	16.65	16.45	15.98	16.24	16.4	16.28	15.26	13.51	15.79	16	15.74	15.66	15.86	15.83	15.12	15.39	16.49	15.62	16.18	16.2	15.9	15.91	16.05	16.35	16.62	16.18	15.86	15.66	16.65	16.53	16.3	16	15.51	16.49	15.77	15.49	16.1	16.06	15.25	15.86	16.24	16.16	16.27	16.06	15.59	16.51	16.57	16.07	17.34	16.95	16.12	16.24	16.35	16.35	16.89	16.33	16	16.34	15.8	16.18	16.55	16.39	14.94	15.83	16.06	15.86	16.7	16.42	16.46	16.51	16.44	16.09	16.74	16.6	16.23	16.5	15.52	16.94	16.4	16.07	15.66	16.14	15.88	15.41	16.43	15.2	15.64	15.63	15.98	16.16	16.7	16.39	16.39	16.3	16.5	16.21	17.53	16.48	16.22	16.14	16.41	16.84	16.6	15.82	15.39	15.63	16.13	16.21	16.65	15.47	16.34	14.7	16.22	16.01	16.81	16.06	16.34	15.79	16.23	16.29	17.16	15.51	16.19	16.16	16.42	17.02
M210T37	210.034	37.179	13.42	13.32	12.76	12.02	13.02	12.69	13.41	13.28	12.38	12.86	12.85	12.6	13.17	13.7	12.86	12.85	13.42	13.21	13.3	12.97	12.47	11.68	12.66	11.49	13.6	12.82	11.63	11.92	12.25	12.75	11.83	11.93	11.5	12.92	10.55	12.58	11.62	13.35	12.11	11.92	13.04	10.6	12.22	11.81	11.83	10.73	12.83	11.89	13.09	12.06	11.34	13.07	14.05	12.89	13.12	12.16	12.66	11.64	11.8	13.22	13.39	12.94	11.96	13.07	12.94	11.77	13.31	13.7	12.77	11.88	13.56	13.36	13.31	13.37	13.88	12.9	12.17	12.91	12.56	13.4	12.83	12.24	14.21	12.16	13.88	13.73	13.1	12.58	13.68	13.55	13.8	12.78	12.98	11.91	13.7	13.64	13.25	13.33	12.03	12.43	12.54	12.77	13.11	12.9	12.91	12.9	12.67	13.23	12.78	13.21	12.68	12.82	13.43	12.82	13.9	13.86	12.64	11.83	13.7	13.7	14.11	12.79	12.84	13.35	13.29	13.53	13.63	13.66	13.76	12.75	12.67	12.97	13.46	13.44	13.14	12.52	12.67	12.43	13.14	13.25	12.69	12.76	11.73	13.74	13.57	12.63	12.54	12.28	12.38	12.25	13.19	12.81	11.8	11.91	12.47	12.31	13.19	13.19	12.78	12.51	13.26	13.27	13.56	12.68	12.11	12.05	12.78	13.55	13.84	12.81	12.05	12.35	12.76	12.65	13.7	12.84	12.93	12.64	12.91	12.08	12.98	9.95	11.72	11.36	12.27	12.65	13.09	12.52	12.09	11.32	11.99	12.1
M211T148	211.035	148.141	14.05	13.38	11.41	13.31	12.41	13.64	13.99	13.9	13.03	13.92	13.48	13.25	13.99	14.6	13.51	10.76	13.54	13.66	14.01	14.2	13.4	13.46	13.34	13.3	13.9	13.62	12.93	13.37	13.34	13.41	13.17	13.51	12.64	13.29	13.14	13.46	13.4	14.05	13.37	13.08	13.32	12.52	13.98	13.77	12.94	13.6	13.69	13	14.17	13.19	13.12	13.84	14.36	13.46	13.86	13.21	13.35	13	12.84	13.31	14.18	13.75	13.27	13.8	13.75	13.43	14.24	14	13.4	13.76	13.8	13.65	13.57	11.16	13.31	13.44	12.75	13.1	13.39	12.67	12.65	12.66	13.45	13.08	13.73	13.76	13.34	13.36	13.5	13.75	14.17	13.83	13.33	12.35	14.02	14.03	13.02	13.63	12.95	12.85	13.24	11.94	13.73	13.72	12.57	13.29	13.65	13.55	13.91	13.61	13.03	13.92	14.1	13.52	14.92	14.54	13.53	13.6	13.8	13.8	14.36	13.88	13.43	13.69	13.16	13.6	14.08	13.87	12.58	13.32	13.43	13.19	14.23	14.06	13.85	13.97	13.83	13.47	14.43	14.17	13.63	13.94	13.06	14.43	14.02	13.6	13.07	13.56	13.39	12.85	14	13.49	13.13	13.11	13.35	13.6	14.19	13.81	13.81	13.73	14.02	13.72	15.07	13.95	13.64	13.52	13.86	14.23	14.22	13.38	12.83	13.16	13.4	13.65	14.25	12.99	13.75	12.08	13.55	13.44	14.41	13.65	13.84	13.2	13.71	13.73	14.79	13.89	13.63	13.5	13.82	14.42
M215T37	214.892	37.186	12.03	11.78	10.99	10.81	11.36	11.77	12.12	11.97	11.31	13.65	11.25	11.22	11.2	13.41	12.93	10.82	12.1	11.43	11.08	11.67	11.01	11.59	11.17	12.87	11.57	10.97	12.03	11.79	12.73	12.58	11.39	12.34	11.11	9.96	11.39	10.56	12.45	11.51	13.2	12.06	12.57	11.62	12.31	12.74	12.26	13.55	10.58	11.76	12.64	11.48	11.26	12.27	14.33	11.49	12.39	12.32	10.78	11.04	11.71	12.92	13.03	11.91	11.89	13.5	11.25	11.91	13.77	11.61	12.34	11.96	12.12	12.34	11.67	12.97	12.29	11.19	13.18	11.95	11.44	11.98	11.53	11.18	11.91	11.9	12.46	12.06	11.4	12.54	12.64	12.32	12.43	12.85	11.25	10.2	12.35	12.97	11.65	12.69	12.46	11.02	13.04	10.93	12.13	12.24	12.14	12.66	12.16	13.41	13.49	12.79	11.05	12.15	13.15	12.33	11.82	13.1	11.54	13.72	11.45	11.82	12.08	12.39	13.39	12.77	11.31	12.76	11.79	12.38	10.78	12.31	12.32	10.94	13.61	13.77	13.93	13.17	11.99	12.78	11.81	12.6	12.33	13.49	13.62	14.02	12.86	12.18	10.42	11.85	12.64	11.65	12.13	11.44	10.45	11.15	11.16	12.52	12.18	12.41	12.82	12.72	12.41	12.19	14.15	13.12	11.98	9.68	10.74	11.15	12.54	11.44	11.66	11.71	11.02	12.6	12.64	11.57	12.44	10.91	12.03	13.3	12.3	14.18	9.95	11.33	12	11.51	13.55	12.39	11.25	12.15	10.77	14.3
M215T180	215.056	180.296	14.01	13.2	12.51	12.12	13.18	13.75	13.25	12.65	12.89	14.9	13.43	13.22	13.36	14.33	13.78	13.41	14.33	14.06	12.81	13.77	12.94	13.9	13.69	14.36	13.56	13.48	13.96	14.1	14.7	14.54	13.13	14.1	12.67	12.72	14.3	13.24	14.25	13.51	14.69	14.25	14.56	14.42	13.84	13.49	13.4	15.37	13.74	14.29	14.05	13.82	13.66	13.68	16.02	13.97	13.48	12.92	12.61	13.69	14.16	14.72	14.04	14.27	14.34	14.24	14.27	14.58	14.12	13.2	13.27	14.66	13.9	13.75	13.02	12.05	13.64	13.96	16.31	13.84	13.49	13.02	12.45	13.18	15.33	13.61	14.09	14.2	13.72	14.49	14.47	14.59	13.86	14.67	12.25	13.28	14.63	14.49	13.96	14.37	14.16	14.12	15.31	13.76	13.56	13.73	12.61	13.79	13.79	14.6	15.24	14.35	13.27	14.95	15.25	15.04	14.61	14.67	13.24	15.05	14.18	14.61	14.05	13.91	15.2	14.31	13.47	14.36	13.39	13.45	12.31	13.65	13.84	13.14	14.84	13.96	14.66	14.24	14.5	14.9	13.68	14.44	13.53	14.31	15.34	15.62	13.46	12.53	12.71	13.91	14.83	13.28	13.5	12.8	12.68	12.74	13.31	13.79	14.4	14.39	13.9	14.16	15.09	14.39	15.24	13.27	13.05	13.19	14	14.14	13.7	12.58	13.62	13.05	13.5	13.9	13.64	12.77	13.8	12.25	13.37	14.88	14.32	15.16	13.65	13.44	14.68	14.09	15.33	12.65	13.63	13.7	14.02	15.99
M215T161	215.14	161.424	12.54	12.3	12.5	11.72	12.18	12.67	12.95	12.47	11.86	12.38	12.35	12.61	11.75	11.02	11.2	11.46	13.16	12.69	11.84	10.64	11.49	11.04	11.63	12.15	12.52	11.96	10.64	11.84	12.87	12.68	10.85	11.84	11.38	11.2	11.14	10.96	11.01	10.69	12.03	10.54	10.83	11.29	10.6	9.64	10.95	9.95	11.39	11.4	12.58	12.2	12.32	13.21	14.46	13.29	12.62	12.05	12.75	12.13	13.25	14.1	12.73	12.62	12.15	11.76	12.62	13.76	13.94	12.32	12.22	12.18	12.76	13.28	13.17	13.08	12.42	11.27	12.6	11.37	11.98	12.01	12.05	11.19	12.89	12.65	11.39	11.47	10.52	10.98	11.3	11.29	12.96	10.84	10.93	11.01	11.57	11.61	13.94	13.56	13.29	13.67	13.45	13.5	13.52	13.73	13.15	13.44	14.06	14.44	12.6	12.02	11.64	12.51	12.6	12.25	14.12	13.6	11.77	11.98	13.61	13.6	13.15	13.1	13.1	13.03	12.55	13.03	12.63	12.62	12.76	12.3	12.38	12.74	12.92	12.18	12.55	12.71	12.31	12.49	12.57	13.27	12.16	11.93	13.73	13.53	11.34	12.15	11.82	12.04	13.76	12.4	12.79	12.11	11.63	11.58	12.4	12.7	11.59	11.59	11.43	11.41	12.94	12.5	13.18	11.22	10.56	11.25	11.66	12	13.61	11.85	12.25	12.55	12.65	13.11	13.15	12.84	13.04	12.13	13.08	13.46	12.55	13.46	11.3	11.21	12.49	12.19	12.83	11.75	11.92	10.88	13.14	13.4
M216T180	216.061	180.276	9.98	9.17	8.69	7.93	8.94	9.69	8.97	8.7	8.85	11.08	9.25	9.17	9.61	10.34	9.84	9.45	9.77	10.1	8.95	9.55	9.16	9.4	9.56	10.48	9.77	9.73	9.93	9.74	10.4	10.2	9.25	10.38	8.97	8.71	10.12	8.85	10.45	9.35	10.43	10.03	10.29	10.42	10.04	9.07	9.02	11.46	9.83	10.16	10.36	9.84	9.51	9.75	12.17	9.81	9.53	9.05	8.52	9.12	9.92	10.73	9.9	9.92	10.22	9.87	9.94	9.92	10.38	9.14	9.45	10.72	9.59	9.41	8.89	9.86	9.51	9.56	11.99	9.66	9.36	8.82	7.94	9.14	11.31	9.5	9.96	10.12	9.48	10.46	10.34	10.43	9.48	10.87	7.92	8.83	10.36	10.57	10.35	10.35	9.98	9.68	11.29	9.25	9.5	10.11	8.99	9.69	9.84	10.83	11.55	10.55	9.22	10.86	10.86	10.87	10.78	10.52	9.3	10.35	9.53	10.35	10.03	9.89	11.13	10.12	9.54	9.84	9.7	8.76	8.41	9.13	9.25	8.88	10.24	10.19	10.63	10.14	10.2	10.13	9.88	10.63	9.43	9.84	9.91	9.43	8.98	8.68	8.49	9.99	10.81	9.21	9.28	8.48	8.51	7.89	8.99	8.89	10.66	10.19	9.15	10.19	9.34	10.33	11	9.13	9.14	9.17	9.59	9.48	9.89	8.26	9.47	8.82	9.52	9.13	9.29	8.86	9.14	8.09	9.23	9.71	10.31	11.14	9.43	9.12	10.59	9.94	11.53	8.91	9.53	9.63	9.7	11.87
M217T41	216.782	40.617	12.1	10.81	9.13	8.52	7.97	9.01	11.15	9.48	10.94	12.12	9.06	9.17	11.17	12.11	11.25	10.48	10.81	10.55	9.6	8.26	10.54	10.72	9.38	9.96	10.83	10.5	8.02	10.76	10.02	10.32	9.84	11.73	10.7	7.54	10.73	8.31	12.37	10.51	12.74	11	11.36	10.56	10.88	11.91	11.33	12.42	8.61	9.36	11.38	10.82	10.2	9.44	13.43	9.04	10.86	11.14	9.07	8.37	10.01	9.2	10.87	10.44	11.43	10.35	10.16	10.44	11.41	10.43	10.58	11.01	9.39	8.13	9.22	6.66	10.08	10.74	12.65	9.62	10.27	10.09	10.07	9.96	12.89	9.23	11.26	7.89	11.4	10.57	10.64	10.88	11.59	12.14	9.22	9.02	10.87	11.26	10.29	11.45	10.79	9.02	10.19	8.08	10.54	10.72	10.48	9.99	10.12	10.82	14.2	12.04	9.72	10.78	12.02	11.83	11.93	12.03	10.15	12.96	9.43	11.93	10.7	10.94	12.57	10.67	7.67	10.4	10.13	9.01	8.38	10.57	10.59	8.31	12.63	11.79	12.23	10.96	10.47	8.57	11.06	11.96	10.85	10.9	11.81	12.35	11.33	8.81	8.96	10.23	11.69	8.69	10.7	9.06	9.18	8.69	7.52	10.14	11.42	11.49	11.49	11.13	11.54	11.51	13.09	10.25	7.21	8.52	9.42	9.54	11.06	9.27	10.89	10.28	9.14	10.12	11.99	9.72	10.81	8.96	9.33	11.5	11.57	12.96	9.65	10.2	10.69	9.34	9.66	9.36	9.96	11.7	8.8	12.99
M217T47	216.911	46.616	16.72	14.66	14.02	13.4	12.92	14.26	16.1	13.66	13.24	13.84	14.16	15.13	13.39	13.12	12.37	15.57	14.63	16.58	15.83	12.83	16.15	11.92	16.38	12.6	14.19	14.91	16.83	16.4	8.73	15.79	12.73	17.27	15.85	15.02	14.4	14.47	8.13	14.98	14.59	11.49	12.53	15.53	15.69	16.65	11.62	13.26	15.77	16.71	15.31	11.98	12.02	15	13.21	14.65	16.95	12.97	13.21	15.88	13.38	11.41	17.13	14.84	14.95	11.89	14.84	8.37	13.46	14.07	16.22	10.85	14.21	15.12	16.05	9.11	16.62	16.22	18.79	14.49	16.61	13.15	14.37	15.81	14.08	14.61	9.67	11.82	13.04	10.58	12.54	16.84	15.9	12.1	11.12	13.63	16.99	13.47	8.41	11.53	12.55	16.24	13.33	12.5	17.08	17.07	13.9	12.63	13.37	11.67	18.48	12.81	12.1	9.19	14.33	13.11	17.14	14.09	14.01	17.47	9.68	14.09	15.46	14.15	9.62	16.72	13.61	16.71	15.73	15.03	12.58	13.72	15.71	14.42	9.95	16.6	11.82	16.56	14.2	13.2	13.92	17.08	16.3	12.11	12.84	9.79	13.99	13.38	7.74	16.53	16.79	13.51	8.29	12.31	13.8	7.01	11.32	13.58	14.02	13.34	7.96	15.66	13.34	13.24	17.7	13.42	12.3	9.12	14.99	14.3	16.49	11.82	15.91	14.94	13.47	16.69	13.94	14.66	12.51	12.31	16.41	13.6	13.61	10.16	15.5	10.64	11.57	16.31	11.96	15.12	15.96	12.5	14.78	14.25
M219T149	219.067	149.012	11.63	10.23	10.27	10.16	9.52	11.37	11.49	10.8	10.75	12.06	10.26	11.34	11.27	12.22	11.12	9.61	11.67	11.83	11.09	11.62	8.65	11.26	10.82	10.77	11.52	11.05	9.82	11.13	11.34	11.54	10.86	11.48	10.11	10.28	11.27	11.29	11.21	11.62	10.53	11.22	11.17	10.11	11.68	11.4	10.46	11.83	11.66	11.26	11.95	10.58	10.81	11.57	12.67	11.39	11.53	10.9	10.38	9.7	11.06	11.63	11.86	11.51	11.33	11.71	11.51	11.47	12.14	11.52	11.16	11.64	11.62	11.68	10.6	8.85	10.67	11.39	11.41	11.11	11.24	10.81	10.35	10.3	11.78	11.17	11.5	11.19	10.46	11.06	11.73	11.81	10.93	11.67	10.36	10.66	11.9	12.01	11.42	11.72	10.84	11.26	11.34	10.21	11.31	11.59	10.26	11.4	11.32	11.39	12.26	10.88	10.91	12.02	11.93	11.97	12.3	12.3	11.29	11.62	11.53	11.62	11.82	11.45	11.73	11.76	10.67	11.73	11.68	11.27	9.96	9.52	11.2	10.95	11.74	11.79	11.63	11.67	11.89	11.47	11.26	11.81	11.41	11.76	10.86	12.81	11.42	9.64	10.71	11.52	11.44	10.68	10.7	10.78	10.72	10.59	10.74	11.72	11.77	11.59	11.5	11.59	10.94	11.67	12.87	10.51	10.59	10.7	11.05	11.33	11.52	10.53	10.6	10.57	11	11.77	11.91	10.41	11.5	10.46	9.78	11.56	12	11.27	10.99	10.34	11.66	11.56	12.72	11.11	9.73	10.83	11.79	12.42
M221T39	220.768	38.8925	11.09	9.21	8.07	8.45	7.95	7.18	9.99	9.16	10.68	13.63	7.96	7.7	10.81	11.49	11.45	9.81	10.72	8.71	9.69	12.46	11.43	11.31	8.12	12.39	8.81	8.56	9.62	11.26	9.03	9.53	10.36	10.51	9.7	8.33	11.94	7.4	12.21	8.52	14.29	12.6	13.59	11.58	9.49	11.51	12.78	14.18	6.88	7.99	9.34	11.81	11.83	8.62	15.25	9.04	10.48	10.39	10.82	10.3	11.32	13.14	11.69	12.39	13.08	12.74	9.9	12.39	12.52	9.93	11.96	13.53	7.91	8.25	10.44	7.36	10.97	10.98	14.87	7.57	9.41	9.74	8.45	9.03	14.04	8.48	12.38	11.35	11.61	12	11.39	10.9	11.25	13.51	8.63	10.05	11.44	10.6	9.68	11.33	12.64	7.96	12	7.05	9.84	10.37	10.41	11.64	9.24	12.44	14.23	12.64	11.49	13.33	12.28	13.47	12.15	12.71	11.54	14.55	10.97	12.15	9.04	10.14	14.81	11.25	8.05	9.14	8.67	8.7	8.43	10.57	10.52	7.01	13.69	11.7	14.41	11.05	10.34	11.66	12.03	12.33	12.21	13.01	13.48	13.44	9.56	9.15	9.17	9.36	13.34	8.81	10.14	9.5	9.8	8.66	8.73	10.31	8.22	12.07	12.7	12.07	12.4	11.14	13.15	11.36	12.09	8.94	8.12	8.98	11.24	8.01	11.67	10.07	8.1	9.64	11.73	8.31	12.03	8.89	9.41	12.68	13.28	14.18	11.48	12.39	13.15	8.73	14.95	10.07	12.85	12.43	10.98	14.37
M221T283	221.067	283.073	10.34	9.62	9.34	9.42	9.27	9.41	10.22	10.6	9.82	10.02	9.6	9.74	8	9.02	8.16	8.05	8.22	8.56	8.54	8.99	8.1	8.5	7.52	8.62	11.06	10.45	9.4	9.7	9.15	9.27	10.61	10.17	9.76	9.99	10.04	10.52	8.29	9.16	9.4	8.29	9	8.11	9.15	9.47	8.34	8.98	9.02	8.77	10.44	9.41	8.93	10.71	10.43	9.02	11.15	10.08	9.49	9.65	8.32	9.1	8.54	8.25	8.34	8.25	5.92	7.99	8.39	8.84	8.01	8.46	8.03	8.17	11.08	11.36	10.25	10.41	10.57	10.78	11.03	10.63	10.75	10.47	10.74	10.4	9.07	9.08	8.43	9.4	9.41	9.79	9.52	9.88	9.45	8.53	9.34	9.59	10.07	10.47	10.07	10.41	9.45	8.54	10.56	9.65	10.01	10.17	10.33	10.7	9.89	9.2	8.14	8.86	9.09	8.59	9.45	9.45	9.18	9.57	9.07	9.45	10.59	9.3	9.73	9.79	9.13	9.99	10.58	9.32	10.36	9.78	9.69	9.43	8.72	8.51	8.55	8.33	7.96	7.04	9.17	8.49	8.36	8.7	8.64	8.69	8.13	10.01	9.13	9.6	8.75	8.55	10.35	9.7	8.95	9.19	9.43	10.27	8.5	8.5	8.75	7.92	8.17	8.97	9.76	8.72	8.05	7.99	8.36	9.08	10.44	9.94	9.9	9.95	9.83	9.81	10.7	9.88	10.01	9.34	10.49	10.11	9.41	9.2	8.53	8.16	8.74	8.22	10.39	8.78	8.87	8.15	9.15	10.17
M222T47	221.829	46.62	11.31	9.1	8.68	9.25	10.32	9.63	13.51	10.43	11.89	13.95	9.77	9.06	13.69	14.37	13.82	10.02	12.24	10.06	9.94	11.49	10.94	10.77	10.55	12.6	13.1	10.7	10.48	12.22	12.31	11.02	9.75	13.46	11.53	9.52	13.74	9.66	13.06	11.62	12.15	14.05	13.79	13.35	12.39	13.38	12.15	13.06	7.97	11.74	11.19	11.45	10.49	11.88	14.52	12.45	13.98	10.39	9.72	11.01	12.49	13.05	14.56	12.13	11.63	12.13	11.41	13.98	11.5	11.65	10.92	11	10.33	11.69	10.79	9.45	11.15	11.76	14.43	9.28	13.97	11.26	11.85	10.1	15.23	11.1	12.43	14.18	10.39	13	11.8	11.5	14.48	15.27	10.26	11.07	12.21	11.89	11.62	13.28	12.33	11.88	12.58	12.42	13.78	13.45	13.47	11.95	10.54	10.76	14.26	12.29	13.25	12.38	12.85	12.45	11.77	11.73	10.79	13.69	12.64	11.77	13.72	13.82	12.51	12.77	10.29	11.45	13.23	11.14	9.66	12.9	12.73	10.33	13.52	11.05	12.9	12.4	11.99	13.65	10.42	13.25	14.23	11.16	13.85	13.7	10.54	10.07	12.44	10.93	14.97	10.89	10.96	11.29	11.91	10.09	9.81	11.75	14.16	11.74	11.49	9.91	13.26	11.74	12.86	11.67	10.02	10.19	10.43	11.22	11.61	11.54	13.95	13.19	10.72	11.88	10.63	12.81	13.96	11.54	10.13	13.99	11.42	13.69	11.39	8.95	13.41	11.31	11.6	10.19	10.7	13.38	13.18	14.04
M223T39	222.765	38.889	12.46	9.96	10.52	9.82	9.41	8.14	11.22	9.59	12.13	15.3	8.64	8.4	12.31	13.37	13.35	11.43	12.49	10.07	11.52	14.18	12.83	13.09	9.31	14.05	10.86	9.59	11.42	12.82	11.15	10.99	11.83	12.64	11.91	9.8	13.8	8.65	13.91	9.74	16.07	14.33	15.36	13.38	11.26	13.15	14.62	15.86	6.66	9.32	11.67	13.42	13.61	9.96	16.91	10.19	11.88	12.1	12.67	11.99	13.2	14.82	13.36	14.2	14.89	14.58	11.58	14.2	14.18	12.25	13.85	15.34	10.58	10.31	11.89	9.97	13.1	12.47	16.59	8.14	10.89	11.42	10.9	10.26	15.77	9.55	13.99	12.97	13.28	13.69	13.26	12.6	12.65	15.16	11.74	11.73	13.09	12.79	11.28	13.38	14.42	9.25	13.86	8.3	11.85	11.97	12.56	13.33	10.53	14.16	15.9	14.3	13.33	15.17	14.49	15.23	13.73	14.33	13.31	16.24	12.98	13.73	9.67	11.09	16.48	13.04	9.4	10.9	10	9.77	6.77	12.58	12.35	8.9	15.38	13.17	16.07	12.82	12.03	13.31	13.7	13.92	13.81	14.83	15.22	15.61	11.25	10.27	11.15	11.33	15.16	10.27	11.85	11.27	11.76	10.15	9.42	11.86	13.25	13.74	14.49	13.74	14.23	12.55	14.83	13.15	12.88	10.77	9.62	10.35	13	9.2	13.52	11.67	10.51	11.06	13.21	10.74	14.34	10.61	10.82	14.3	14.93	15.77	13.26	14.25	15.05	10.21	16.65	9.32	14.61	14.15	12.81	16.14
M223T185	223.061	185.02	14.05	13.31	12.74	12.63	12.65	13.45	13.97	13.45	13.25	14.54	13.51	13.35	13.55	14.14	13.39	12.91	13.53	13.31	13.3	13.99	13.16	13.8	13.49	13.9	13.69	13.27	13.99	14.08	14.6	13.69	14.04	14.67	13.32	13.04	14.65	12.9	13.84	13.16	14.35	13.33	14.14	13.92	13.9	13.62	13.76	14.35	13.3	13.34	14.2	14.46	14.22	13.85	16.42	13.73	14.07	13.92	13.51	13.98	14.92	15.58	13.86	13.86	14.44	13.78	13.54	14.12	14.48	13.83	13.74	14.57	13.72	13.48	13.72	13.45	12.58	13.21	15.96	12.67	13.88	13.11	12.89	13.29	14.83	13.42	13.19	13.36	12.74	13.51	13.12	13.49	14.03	14.37	12.31	12.94	13.96	13.95	13.53	13.42	13.4	13.35	14.1	12.2	13.35	13.58	12.79	13.67	13.67	13.99	13.9	13.6	12.38	13.58	13.55	13.58	14.69	14.7	13.23	14.35	12.9	14.35	13.79	13.71	14.69	13.77	13.02	13.57	13.81	13.32	13.47	13.77	14.06	13.11	14.35	13.77	13.66	13.73	13.7	13.77	14.27	14.19	13.62	13.87	14.15	14.7	13.31	13.57	12.78	13.77	15.23	13.37	14.16	13.41	13.35	13.23	13.84	13.69	14.49	14.06	13.47	13.59	14.25	14.06	15.5	13.74	12.94	13.13	13.51	13.68	14.54	13.53	14.28	13.9	14.19	14.53	14.93	13.9	14.57	13.29	14.44	14.97	14.59	15.1	13.65	13.35	14.09	13.66	15.42	13.7	13.75	13.48	14.2	15.43
M224T49	223.824	49.183	12.1	11.65	9.46	10.02	8.77	8.98	12.66	11.34	12.12	12.71	9.33	9.8	13.03	14.01	9.68	9.74	11.28	9.08	10.58	11.27	10.42	12.24	7.46	12.87	12.59	12	10.6	9.59	11.05	10.44	12.68	12.37	8.89	10.59	12.15	9.08	14.12	11.7	14.47	13.25	13.08	12.76	11.69	12.98	13.76	12.24	7.72	10	13.12	13.2	12.15	11.89	14.17	12.22	13.11	12.71	11.39	11.25	11.69	12.41	12.92	13.07	14.25	13.18	10.79	13.07	14.47	12.96	13.74	10.35	10.51	10.26	12.52	9.2	13.05	10.3	13.14	8.71	12.02	11.05	8.84	10.02	13.17	10.51	10.45	13.51	12.16	12.25	11.25	10	11.41	11.97	10.28	11.1	11.44	11.06	13.15	9.91	10.81	11.96	12.16	11.01	13.16	13.01	12.73	12.3	11.09	9.97	13.94	11.33	12.59	11.31	12.19	11.78	13.7	14.16	12.83	12.82	12.39	12.83	10.93	12.84	11.86	10.71	10.19	9.76	12	12.74	9.44	11.5	11.48	9.55	12.45	13.55	11.73	12.25	9.07	12.96	12.68	14.04	10.73	10.77	12.47	13.9	12.79	10.02	11.75	10.61	11.95	8.91	13.18	11.06	12.38	10.38	8.67	11.12	13.47	12.67	13.63	11.99	12.67	11.14	14.83	10.23	11.17	9.83	9.28	11.28	12.97	10.87	13.26	12.32	10.51	9.18	10.55	11.99	13.92	10.83	10.56	12.72	12.88	8.81	9.83	7.83	12.72	10.26	12.65	10.8	13.7	12.52	10.71	12.99
M224T185	224.065	184.97	9.33	9.8	9	8.9	8.94	9.7	10.38	9.83	9.62	10.87	9.58	9.38	10.06	10.4	9.52	9.14	9.77	9.3	9.6	10.28	9.15	9.92	9.83	9.82	10.21	9.86	10.38	10.21	10.8	9.79	10.66	11	9.58	9.21	10.67	9.11	10.41	9.32	10.64	9.66	10.42	9.88	10.21	9.6	10.1	10.62	9.59	9.78	10.7	10.92	10.43	10.06	12.66	9.76	10.64	10.36	9.43	10.33	11.24	11.87	10.08	10.28	10.53	10.3	9.44	10.28	11.07	10.16	9.9	10.67	9.97	9.65	10.21	9.63	9.23	9.6	12.27	9.18	10.28	9.61	9.2	9.49	10.86	9.69	9.24	9.72	9.14	9.87	9.54	9.85	10.38	10.73	8.61	9.17	10.43	10.02	9.81	9.96	9.56	9.81	10.26	8.58	9.68	10.1	8.76	10.16	10.29	10.33	10.32	10.23	8.6	10.22	9.95	9.74	11.03	11.15	9.46	10.33	9.26	10.33	10.29	10.22	11.13	10.15	9.23	9.83	10.12	9.72	9.73	9.89	10.14	9.34	10.95	10.24	9.68	9.94	10.04	9.64	10.7	10.58	9.75	10.14	10.69	11.07	9.53	9.95	9.06	10.18	11.61	9.56	10.46	9.84	9.67	9.51	10.09	10.18	10.9	10.32	9.93	9.91	10.32	10.39	11.89	10.25	8.91	9.4	9.39	9.82	11.02	9.88	10.47	10.08	10.43	10.87	11.25	10.3	10.64	9.59	10.69	11.22	11.14	11.41	9.86	9.32	10.15	9.68	11.85	9.95	9.44	9.62	10.43	11.49
M225T39	224.763	38.889	11.92	8.43	9.99	9.5	9.02	7.69	10.48	10.11	11.6	14.71	8.25	8.22	11.71	12.77	12.81	10.88	11.91	9.88	10.33	13.61	12.56	12.48	8.68	13.55	10.3	9.18	10.64	12.26	10.32	10.1	11.4	12.14	11.49	9.44	13	8.07	13.28	9.27	15.49	13.7	14.78	12.75	10.32	12.53	14.07	15.32	6.74	8.84	11.23	12.86	13.02	9.6	16.36	9.61	11.33	11.54	12.11	11.5	12.71	14.31	12.82	13.63	14.34	14.02	10.98	13.63	13.65	11.67	13.3	14.78	9.99	8.54	11.39	7.91	12.47	11.96	16.01	7.85	10.24	10.95	10.42	9.83	15.25	9.39	13.46	12.42	12.68	13.11	12.65	11.88	12.06	14.65	11.21	11.43	12.43	12.26	10.84	12.83	13.79	8.78	13.27	8.33	10.74	11.37	11.92	12.55	9.33	13.61	15.33	13.74	12.7	14.58	13.98	14.67	13.2	13.79	12.77	15.7	12.45	13.2	9.6	10.61	15.94	12.5	8.83	10.02	9.71	9.29	8.4	12.06	11.73	8.41	14.87	12.47	15.57	12.18	11.52	12.69	12.74	13.41	13.51	14.28	14.62	15.05	10.56	9.97	10.34	10.75	14.58	9.99	11.48	10.55	11.13	9.77	9.86	10.54	12.74	13.27	13.94	13.27	13.65	11.94	14.26	12.55	13.3	9.86	9.22	10.06	12.53	9.49	12.91	11.09	9.41	10.2	12.74	10.2	13.82	10.17	10.27	13.74	14.56	15.29	12.67	13.69	14.51	9.67	16.16	11.55	14.12	13.59	12.28	15.58
M229T247	229.004	246.661	8.55	9.72	10.25	9.84	10.23	10.52	8.76	10.43	9.78	10.42	8.28	10.9	10.8	10.63	10.05	9.36	8.68	10.41	10.61	10.86	10.55	10.7	10.83	10.06	12.05	10.51	9.86	10.69	9.87	10.32	10.76	11.44	7.82	7.86	11.17	10.64	9.96	8.79	11.44	10	10.26	10.68	8.92	10.29	9.32	11.16	10.52	10.87	12.06	11.09	12.54	12.14	12.52	11.27	12.45	11.46	10.53	11.53	11.51	9.78	11.7	11.13	11.13	10.98	11.19	10.67	12.15	11.11	8.6	11.33	11.01	11.22	8.06	10.88	9.93	10.68	12.57	10.29	12.73	9.7	11.28	10.06	10.7	10.01	11.11	11.1	10.44	11.35	10.55	11.33	12.18	11.89	10.69	10.44	11.26	10.77	8.26	11.51	10.88	10.79	9.42	10.26	11.61	10.36	11.3	10.79	11.08	11.08	11.99	8.7	10.42	11.3	10.98	10.1	11.81	9.47	10.67	11.29	9.41	10.67	7.93	11.03	11.37	11.37	10.46	11.02	9.48	10.78	9.53	10.83	10.99	10.65	11.49	9.99	11.01	10.92	10.55	10.26	11.42	11.38	10.81	10.82	10.63	10.98	10.3	7.81	8.8	10.81	12.24	7.8	9.26	9.37	8.49	11.42	8.18	10.96	11.31	10.49	9.89	10.5	10.49	10.44	12.37	10.22	7.18	10.1	10.91	11.06	11.85	8.1	11.62	11.02	11.35	11.48	9.23	9.26	11.52	9.11	11.81	11.97	12.25	11.2	7.86	10	11.45	10.25	12.01	10.23	8.41	10.49	11.88	11.76
M233T44	232.886	44.033	15.62	15.02	14.58	14.13	7.79	15.74	15.19	15.09	15.31	15.91	14.84	15.25	8.4	15.45	14.44	14.59	15.37	15.65	14.26	13.37	14.52	15.12	15.85	13.75	15.76	15.54	15.13	15.86	15.48	15.53	15.35	16.17	15.59	7.42	14.61	16.02	14.36	15.69	15.02	14.37	12.41	14.06	15.96	14.25	13.17	15.98	16.13	14.03	15.43	9.11	14.69	16.18	13.69	15.35	15.69	14.88	14.38	7.86	14.28	15.15	15.53	14.85	14.85	14.61	15.87	14.11	14.93	15.01	14.64	14.21	15.73	15.58	14.91	14.66	12.99	15.47	16.56	15.33	15.96	14.44	14.96	15.52	17.44	15.74	15.02	14.46	14.06	15.45	12.5	15.84	14.65	14.73	14.83	15.42	15.31	14.66	15.35	15.84	12.63	15.68	16.12	15.05	15.43	14.52	13.43	13.19	15.75	11.18	15.95	15.42	12.26	14.82	16.1	15.12	15.74	14.66	14.83	13.58	15.28	14.83	15.23	15.4	16	15.52	15.4	15.89	15.44	15.06	14.31	8.71	8.05	15.44	16.02	14.52	15.37	15.13	14.94	14.5	13.5	14.36	14.24	10.11	16.47	16.98	14.43	14.4	14.98	15.82	14.32	14.57	15.7	14.59	15.71	15.72	15.18	15.74	14.51	14.51	14.03	14.42	15.15	15.43	15.44	14.03	12.98	15.02	16.16	15.91	14.97	14.23	13.7	15.37	15.07	15.59	14.3	14.4	15.03	14.29	15.45	14.32	13.02	14.17	13.08	12.95	13.3	14	16.07	13.49	13.81	12.83	14.54	16.99
M233T418	233.095	417.621	14.55	14.58	14.61	14.9	15.07	14.18	15.03	15.36	13.72	12.09	13.9	14.81	13.76	13.97	12.8	13.81	13.37	14.14	13.65	13.21	13.3	13.12	12.89	11.7	13.63	13.75	10.89	12.27	12.33	13.01	12.75	12.28	12.05	13.51	12.48	13.29	12.89	13.04	12.23	12.01	11.91	10.68	12.94	11.91	11.67	11.46	13.07	12.42	14.29	13.43	12.42	13.64	12.17	13.9	14.5	13.65	13.96	13.4	11.44	11.74	13.76	12.48	11.53	12.48	13.21	12.25	13.28	13.99	12.13	12.99	12.88	13.54	14.13	8.27	14.25	12.93	11.76	13.74	13.57	14.48	13.73	12.98	13.33	14.14	12.61	13.42	13.33	12.71	13.01	13.48	13.65	12.99	13.22	12.38	13.17	13.14	13.38	13.22	13.47	13.74	11.72	13.71	13.88	13.37	12.71	13.02	14.07	12.99	14.83	13.23	11.92	12.22	12.11	12.3	15.12	14.25	13.07	11.42	13.62	13.62	14.74	9.14	13.37	13.46	13.42	13.44	14.23	13.98	15	13.8	14	13.4	12.61	13.1	12.87	13.46	12.92	10.27	14.05	12.73	12.61	11.92	11.15	11.71	13.73	13.38	13.14	12.65	11.33	13.09	13.77	13.51	12.82	13.05	13.02	13.55	13.53	13.33	13.39	13	12.09	13.33	13.9	13.53	12.7	12.33	12.9	13.5	14.15	8.88	13.41	13.17	13.83	13.87	14.93	13.22	13.33	13.6	14.04	12.55	14.5	11.58	13.38	12.65	12.89	13.11	13.89	13.41	12.82	11.3	12.98	12.41
M241T38	241.012	38.0295	12.98	12.77	12.1	11.88	12.42	13.12	12.73	12.05	11.83	13.66	11.61	12.55	12.68	13.29	12.88	12.45	13.33	13.44	12.32	12.52	11.91	12.49	12.52	12.85	13.51	13.69	12.85	12.55	14.02	13.46	11.72	13.03	12.02	11.65	12.17	12.32	13.09	13.08	13.91	12.86	13.26	12.43	12.38	13.24	12.39	12.06	12.64	12.62	13.59	7.66	12.26	13.25	15.16	12.78	12.71	12.3	11.34	12.05	11.78	13.25	13.2	13.2	13.04	13.49	13.09	13.56	12.96	12.02	12.27	12.85	12.47	12.37	13.01	12.44	13.79	13.16	12.44	13.49	12.37	10.1	12.07	11.74	12.39	12.51	13.72	13.34	13.04	13.19	14	13.77	13	12.82	11.41	11.53	13.27	13.48	13.43	13.51	13.32	12.81	13.85	12.53	13.09	13.01	12.81	12.52	12.78	13.85	14.86	13.77	12.8	14.65	15.18	14.31	13.48	13.08	12.42	14.32	13.45	13.45	13.57	13.18	13.61	13.77	12.35	13.72	12.67	12.53	11.35	12.14	12.18	12	14.07	12.91	13.8	12.58	12.82	13.26	12.8	12.96	12.24	10.85	13.59	13.89	12.42	12.02	12.01	12.99	13.66	12.28	12.58	11.67	11.87	11.42	11.73	12.61	13.05	13.15	13.4	12.99	13.47	13.15	13.34	11.22	11.23	11.67	12.56	12.11	13.25	12.67	12.93	12.97	12.63	13.68	13.26	12.36	12.62	11.67	12.72	12.85	13.76	14.31	12.6	12.04	13.41	13.03	13.48	9.74	11.58	11.95	12.54	12.81
M245T39	245.043	38.9	15.13	15.31	12.66	7.22	13.76	13.96	13.25	12.1	11.75	13.87	12.22	12.32	14.52	14.57	14.76	14.19	14.87	14.79	12.81	12.38	11.58	12.29	12.31	12.87	14.73	14.4	13.03	12.76	14.78	14.49	10.96	12.4	11.1	11.79	11.25	12.31	14.66	13.58	14.99	14.66	15.35	13.31	11.91	12.46	11.99	13.41	12.37	11.77	14.16	12.69	12.65	12.77	14.68	13.95	13.41	12.88	10.01	11.44	11.05	12.53	13.21	14.21	14.21	15.31	14.53	13.38	12.02	11.6	11.15	12.32	11.88	12.09	14.11	14.66	15.43	14.5	15.05	15.62	14.29	13.89	12.57	12.1	13.96	13.1	15.9	14.93	15.08	15.13	16.32	15.76	13.27	13.12	12.35	12.07	13.77	13.32	15.76	15.3	13.89	14.83	15.54	15.38	13.72	13.68	13.88	13.33	13.39	14.48	16.71	15.79	14.68	15.92	16.68	15.96	13.22	13.51	12.06	14.09	14.21	13.51	15.32	14.58	13.56	14.02	13.92	14.06	13.28	12.79	11.55	12.44	11.9	12.31	15.37	14.72	15.52	14.67	14.42	14.74	12.31	13.24	11.67	11.8	13.93	14.73	15.61	13.37	13.4	13.45	14.06	13.44	12.53	12.82	12.48	12.47	11.39	12.79	14.91	14.91	15.13	14.33	15.36	14.82	12.95	11.44	11.4	11.64	12.11	12.1	15.05	13.64	13.27	12.6	13.75	14.86	13.39	12.26	12.32	12.34	13.11	12.77	15.62	15.07	14.29	13.47	15.73	15.45	12.88	12.03	11.26	11.44	11.6	13.66
M247T186	247.062	185.837	10.44	9.39	8.99	9.66	9.24	10.48	10.65	10.3	9.38	10.67	10.4	10.22	10.72	11.49	10.22	10.25	9.94	10.02	10.41	11.39	10.14	10.84	10.28	11	9.26	9.47	9.09	9.83	9.81	9.15	9.47	10.15	9.43	7.48	10.84	9.73	9.91	10.46	10.31	9.93	10.06	10.17	10.57	10.68	10	11.01	9.88	10.05	10.34	9.69	10	9.76	11.58	9.95	10.31	9.95	9.46	9.91	10.64	10.81	10.74	10.31	10.43	9.97	10.31	9.74	10.26	10.65	10	10.93	10.41	9.4	9.06	9.28	9.01	9.71	11.7	8.96	10.13	9.67	8.73	9.57	10.99	9.35	10.14	10.38	9.45	10.39	10.32	10.67	10.78	11.16	7.49	9.66	11.32	10.87	11.44	11.02	11.05	10.84	11.78	9.81	11.2	11.47	10.1	10.84	11.39	11.58	11.9	11.3	10.27	11.26	11.33	11.27	12.74	12.63	11	12.36	10.74	12.36	10.11	10.24	11.48	10.24	9.34	10.01	10.85	9.45	10.05	10.93	11.07	10.13	11.39	10.96	10.62	10.19	10.56	10.65	11.64	10.97	10.41	11	10.51	11.51	8.72	9.97	9.38	10.3	10.79	9.48	10.72	9.86	9.66	9.49	10	10.27	11.34	10.64	9.98	10.54	11.08	10.64	12.37	11.02	10.06	10.04	10.83	10.88	11	10.16	10.79	9.89	10.48	10.61	12.23	8.39	11.29	9.48	11.19	11.23	11.82	11.99	10.68	10.35	10.69	10.65	12.01	10.87	10.44	9.76	10.43	12.12
M249T59	249.125	59.492	12.46	11.06	8.82	9.44	8.91	9.66	10.56	10.47	10.07	13.43	10.66	9.29	13.44	12.77	12.31	11.83	11.33	10.15	11.7	14.42	11.01	11.55	9.35	11.59	9.45	9.46	9.57	9.78	8.75	9.02	10.46	9.91	9.72	7.64	11.94	9.7	10.49	10.69	10.3	11.79	12.61	12.16	10.83	9.66	10.63	13.91	9.68	9.14	10.9	11.86	10.98	7.89	10.9	9.3	11.11	11.33	11.59	9.61	9.98	10.09	11.36	10.54	10.41	9.52	10.54	10.58	12.04	12.06	9.08	11.79	9.9	8.9	11.25	8.13	12.02	10.32	15.08	10.54	14.09	14.08	11.5	10.53	13.67	9.65	12.2	12.1	12.46	11.48	10.66	9.88	11.6	12.37	10.56	11.15	10.64	9.5	13.13	13.63	12.6	12.71	13.22	11.68	11.72	12.58	10.1	12.82	11.21	13.55	15.65	15	11.66	14.97	15.48	15.91	14.86	14.38	13.07	15.31	13.57	14.38	10.86	11.02	14.24	10.45	11.07	10.18	11.36	11.11	13.26	11.72	12.13	9.77	14.01	13.32	14.91	12.92	12.65	12.31	14.06	13.58	12.77	14.86	14.83	16.27	12.06	12.71	11.45	10.3	10.15	10.08	12.43	14.58	12.18	12.36	11.17	9.61	12.56	12.56	13.8	13.24	11.66	11.29	13.96	13.51	12.45	9.63	11.04	11.04	10.7	10.45	10.03	8.46	8.52	8.78	11.48	9.65	9.67	12.16	8.77	8.97	12	15.59	10.68	13.26	11.17	9.48	13.13	11.72	10.29	9.7	9.9	13.58
M249T260	249.09	259.536	11.4	10.91	11.01	10.99	7.4	8.9	11.81	10.99	10.62	9.8	9.95	10.55	10.75	11.13	8.7	9.85	9.59	9.76	10.31	10.62	10.08	10.56	9.65	8.52	10.76	10.65	8.95	9.3	8.86	9.65	10.13	10.21	9.54	9.7	9.7	9.58	10.11	9.93	9.94	9.25	9.79	7.9	10.32	9.91	9.14	10.11	9.68	8.85	11.71	10.34	9.57	11.15	10.34	9.96	11.68	11.28	10.56	10.44	7.98	8.61	11.38	9.14	9.14	9.07	9.31	8.81	10.72	11.08	8.97	10.13	9.02	9.34	11.23	11.83	11.12	10.66	10.21	10.47	11.04	10.96	10.99	10.5	10.95	10.19	9.38	10.15	10.24	10.12	9.48	10.11	10.38	11.09	10.19	9.28	9.61	10.13	10.99	10.69	11.37	10.61	9.3	9.56	11.61	10.74	10.3	10.83	11.03	10.42	12.47	10.66	9.39	9.74	9.63	9.77	12.52	11.85	10.91	10.55	10.14	10.91	10.74	10.61	11.12	10.89	9.37	10	11.09	10.14	10.51	10.91	11.07	9.49	9.54	10.11	11.06	10.41	10.05	7.64	10.99	9.84	9.17	9.39	8.85	8.47	9.99	9.79	9.95	10.24	9.78	8.75	11.28	10.32	9.76	10.06	9.43	10.35	10.48	10.43	10.75	10.43	9.31	10.27	11.19	10.29	9.65	8.95	10.06	9.73	10.9	8.69	10.76	10.31	9.78	10.08	12.16	10.2	9.88	10.05	11.19	10.09	11.4	10.32	9.73	8.86	10.91	9.99	11.02	9.82	8.64	8.68	9.09	10.54
M252T190	252.089	190.126	11.37	9.87	8.33	9.38	8.22	10.87	9.93	9.94	8.91	10.84	11	10.79	10.02	10.86	9.42	9.78	9.07	10.58	10.15	9.87	9.22	9.97	10.93	10.5	9.36	9.01	10.03	10.33	8.7	9.63	8.38	11.08	8.52	5.85	11.4	11	9.38	10.2	9.23	9.68	8.63	8.25	9.36	8.68	9.68	9.25	10.1	9.61	10.72	9.89	9.33	10.1	12.54	10.85	11.09	10.31	9.92	10.74	11.18	11	10.21	10.21	9.69	9.7	10.57	10.62	10.99	9.31	10.06	9.69	11.05	9.59	7.48	7.44	10.64	10.48	12.07	10.81	10.04	10.61	9.04	10.67	11.75	8.58	9.52	7.64	7.79	9.54	10.09	10.32	10.98	10.55	6.76	8.18	11.88	11.18	11.34	11.32	10.06	11.16	11.29	8.85	11.22	11.15	9.08	11.2	10.95	11.85	10.98	10.12	8.59	10.25	11.13	9.25	12	10.49	10.06	10.67	9.29	10.49	10.91	10.53	9.13	10.82	10.49	10.86	10.76	7.33	7.62	11.31	11.43	10.64	10.26	10.19	9.85	9.98	10.37	9.81	10.89	10.64	8.91	10.51	10.24	12.04	11.27	9.38	8.07	10.96	10.67	9.07	10.03	8.88	10.97	7.17	11.22	12.01	10.16	9.74	9.74	8.83	9.57	10.16	9.99	9.8	9.21	10.92	11.86	10.84	10.36	7.9	10.33	9.24	10.72	10.38	11.5	6.06	10.37	9.69	10.71	11.12	10.06	8.68	9.83	8.51	10.18	9.13	10.9	9.62	9.2	9.37	10.75	11.55
M253T391	253.094	390.638	9.81	9.99	10.85	10.86	12	9.77	10.69	10.91	9.27	9.39	10.33	10.5	9.69	9.84	8.93	9.29	9.93	10.32	10.11	8.55	9.86	9.57	10.43	9.9	11.49	10.63	7.91	9.66	9.47	10.86	10.75	9.22	9.82	11.81	9.05	10.68	9.99	10	9.73	8.7	8.87	8.07	10	8.6	9.9	8.55	10.53	8.88	10.34	9.42	9.13	10.31	11.32	10.57	10.31	9.43	9.8	9.32	9.43	9.68	9.84	9.71	9.71	9.05	9.57	10.45	10.46	9.09	7.62	9.78	10.44	10.41	10.72	8.94	11.44	9.56	10.25	10.95	10.86	11.24	10.68	9.15	10.26	10.74	10.16	10.09	9.75	10.28	10.27	10.59	10.35	9.88	11.78	9.59	10.61	10.25	11.25	11.16	9.61	11.71	10	10.45	11.6	9.94	11.02	10.35	10.61	10.46	11.72	10.15	9.15	10.54	10.7	9.51	11.27	11.05	9.8	9.73	11.19	11.05	11.3	9.91	9	10.03	10.02	10.54	11.23	10.73	11.22	8.98	8.66	10.53	10.05	9.54	8.8	10.76	9.22	10.17	10.28	9.79	9.84	9.16	11.87	10.77	9.51	10.52	11.4	9.74	8.87	10.41	11.07	8.65	10.87	11.13	10.75	10.31	10.61	8.98	9.18	8.65	8.93	8.98	10.56	8.99	9.53	9.1	10.19	10.96	11.11	9.63	9.31	9.5	10.29	10.72	10.95	10.37	10.35	11.55	11.01	9.42	10.31	8.68	9.99	8.78	9.35	9.13	12.23	8.54	10.19	9.55	10.98	11.91
M254T143	254.068	142.985	11.57	11.52	8.27	7.76	9.39	10.44	11.05	9.86	10.95	12.09	8.21	9.75	10.58	10.44	10.37	10.02	11.37	11.41	7.63	9.16	9.59	10.19	9.54	9.91	11.94	10.92	10.39	9.69	10.96	10.6	9.57	10.46	9.83	10.25	9.2	8.69	10.41	8.99	11.25	10.94	11.77	10.81	9.83	9.88	10.19	11.22	9.06	9.74	10.54	10.84	8.03	9.4	10.96	9	10.54	9	9.23	9.13	8.75	9.34	9.37	9.93	10.24	10.72	9.93	9.86	9.76	9.06	10.05	10.74	9.29	9.36	11.01	12.5	10.84	9.85	10.76	11.4	9.64	10.17	10.96	7.53	11.43	10.26	11.47	11.03	10.59	10.96	11.69	10.83	9.26	10.84	9.2	9.63	10.47	10.59	12.39	11.66	9.96	9.45	12.21	11.65	11.2	10.34	11.23	9.46	10.04	10.28	11.62	10.72	10.26	11.59	11.47	11.12	10.4	11.3	10.7	10.53	10.91	10.7	10.82	10.84	10.39	10.28	10.67	11.11	10.62	10.71	9.98	9.6	9.32	8.44	11.62	10.64	11.2	10.3	10.08	10.93	9.81	10.4	10.46	10.96	9.15	10.58	11.79	9.97	9.05	9.92	10.91	9.19	10.76	9.27	9.4	10.15	8.37	9.89	11.27	11.27	11.49	10.29	11.2	11.89	10.97	8.35	9.27	9.18	8.7	9.06	11.38	10.66	10.71	9.57	10.37	11.44	10.25	10.76	9.92	9.27	8.68	9.53	11.26	11.32	9.14	8.71	11.2	10.91	10.8	8.64	9.73	10.13	9.19	10.24
M259T37	259.022	37.184	16.18	15.77	15.36	15.11	16.05	16.27	15.77	15.28	15.13	17.03	15.43	15.59	16.15	16.63	16.29	15.88	16.79	16.67	15.18	15.57	15.23	15.4	15.59	16.27	16.72	16.5	16.5	16.24	9.92	17.22	15.54	16.37	15.31	15.64	15.71	15.71	16.65	16.53	17.65	16.88	17.4	16.29	16.01	16.35	16.02	17.15	16.03	16.16	16.85	15.2	15.29	16.55	18.56	16.14	15.94	15.74	14.5	14.91	15.07	16.09	16.1	16.48	16.42	16.97	16.48	16.72	15.63	15.48	15.24	16.16	15.55	15.79	16.01	16.13	16.85	16.45	17.88	9.23	15.77	15.71	15.45	15.21	17.49	15.79	17.06	16.71	16.52	16.82	17.43	17.27	16.28	16.31	15.09	14.98	16.62	16.68	16.51	16.87	16.41	16.24	17.18	16.1	16.23	16.16	15.91	15.86	16.1	17.08	18.38	17.14	16.32	17.53	18.3	17.7	16.53	16.63	15.56	17.88	16.78	16.63	16.9	16.23	16.67	16.66	15.75	16.81	16.09	15.69	15.44	15.55	15.46	15.24	17.25	16.24	17.5	16.69	16.52	16.6	15.73	8.7	15.66	15.88	16.91	17.35	16.49	15.42	15.29	16.01	16.63	7.63	15.61	15.11	14.63	14.85	14.82	15.65	16.67	16.75	17	16.38	17.26	16.75	16.72	15.04	14.83	14.94	15.57	15.74	16.73	15.87	16.05	16.02	8.63	9.24	16.48	15.71	16.13	14.96	16.16	16.31	17.08	17.16	16.09	15.52	17.39	9.57	17.23	14.95	15.44	15.67	15.76	17.94
M260T37	260.027	37.1825	11.88	11.3	10.71	10.19	11.2	11.79	10.75	11.07	10.39	12.5	10.8	10.84	12.2	12.65	11.7	11.45	12.22	12.13	10.65	11.25	10.73	10.84	9.41	11.58	12.42	12.21	12.31	11.69	13.17	12.83	11.48	11.97	10.72	10.38	11.31	11.03	12.39	12.28	12.67	12.45	13.09	11.86	12.08	12.14	11.19	12.27	11.47	11.67	12.85	10.73	10.56	12.13	14.02	11.56	11.68	11.34	9.82	10.24	10.38	11.32	11.22	11.98	11.57	12.66	11.98	12.16	10.82	11.06	10.12	11.37	10.87	10.91	11.75	10.93	12.52	12.12	13.01	12.45	11.44	11.27	10.98	10.16	12.77	10.96	13.06	12.37	12.22	12.52	13.12	12.71	11.45	11.78	10.08	10.17	11.81	12.15	12.27	12.58	11.96	11.77	12.68	11.41	12.08	11.75	11.39	11.25	11.37	12.35	14.28	13.01	11.83	13.13	14.02	13.15	12.09	12.23	10.65	13.24	12.29	12.23	12.7	11.85	11.94	11.92	11.2	11.98	11.68	11.23	10.01	10.77	10.75	10.05	13.22	11.98	12.98	12.19	11.97	12.1	11.38	11.85	11.12	11.13	11.9	12.64	12.1	11.39	10.53	11.31	11.97	10.94	10.88	10.56	9.6	10.16	9.87	10.92	12.38	12.38	12.63	11.78	12.69	12.26	12.51	10.48	10.26	10.02	10.8	10.94	12.55	11.55	11.36	11.58	11.62	12.3	12.3	11.2	11.59	9.97	11.54	11.63	13.09	13	11.71	10.98	13.06	12.67	13.04	10.43	10.41	10.43	10.6	13.25
M261T198	261.008	197.872	13.15	12.78	12.56	12.12	12.28	12.57	13.14	12.98	12.21	12.74	12.38	12.44	12.35	12.58	12.05	11.41	12.58	12.24	12.23	12.29	11.69	12.21	11.44	12.13	13.5	13.27	12.9	12.85	13.28	12.96	13.38	13.4	12.56	12.8	13.16	12.51	12.79	12.58	13.75	12.22	12.7	13.08	12.84	12.42	12.21	12.61	12.26	12.35	13.48	12.91	12.85	13.48	13.86	12.32	13.17	12.79	12.39	12.63	13.33	13.18	12.45	12.27	12.69	11.91	12.2	12.27	12.58	12.34	12.17	12.34	12.25	11.86	13.46	11.31	12.87	12.86	14.34	12.89	13.55	13.28	12.98	12.68	14.17	13.38	12.58	12.38	12.34	12.5	12.66	12.4	13.14	13	11.92	11.98	12.61	12.87	14	13.46	13.5	13.19	13.97	13.13	13.97	13.54	13.2	12.95	13.94	13.88	13.75	13	12.05	13.01	13.42	12.71	14.02	13.51	12.38	13.33	12.74	13.33	13.76	13.36	13.72	13.5	13.03	13.35	13.57	13.08	13.39	12.59	13.24	12.34	13.44	12.66	12.73	12.53	12.8	12.61	13.04	12.6	12.32	12.24	12.64	12.72	11.98	12.65	12.3	12.27	13.52	11.79	13.36	11.67	12.29	12.31	12.28	12.2	12.87	12.51	11.92	12.24	12.63	12.51	13.66	12.02	11.21	10.63	11.79	12.04	13.93	13.26	13.38	12.85	13.3	13.3	13.75	13.19	13.3	12.58	13.44	13.32	13.23	12.78	12.09	11.58	12.6	11.75	13.36	11.38	11.88	11.32	12.78	13.25
M261T37	261.029	37.184	9.61	9.14	7.52	7.96	9.03	9.69	8.63	8.7	8.37	10.25	8.33	8.36	9.86	10.26	9.02	9.27	10.1	9.87	8.36	9.24	8.65	8.86	8.98	9.54	10.41	9.72	9.92	9.07	10.93	10.48	8.53	9.54	8.67	8.5	8.04	8.84	10.41	10.44	10.7	10.24	10.34	9.44	8.26	9.6	9.01	10.84	9.02	9.3	10.57	8.9	7.81	9.8	11.77	9.38	9.62	9.13	7.85	9.03	7.96	9.4	9.32	9.79	9.85	10.48	9.78	9.79	9.31	9.15	8.2	9.5	8.84	8.92	9.66	7.51	9.8	9.39	11.04	10.51	9.14	9.19	9	8.55	10.7	9.02	10.45	10.08	10.17	9.73	10.85	10.41	9.34	9.65	8.17	8	8.8	9.74	9.83	10.61	9.22	8.99	10.31	8.24	9.44	9.73	8.98	8.74	9.22	10.74	12.48	10.59	9.31	11.14	9.58	10.91	9.83	10.46	9.14	10.79	11.32	10.46	10.36	9.96	10.08	10.38	9.09	9.45	9.42	9.17	7.87	9.07	9.07	8.39	11.15	9.84	10.95	9.87	8.22	9.77	9.36	9.49	9.14	8.43	10.11	11.1	9.95	8.58	8.81	9.19	9.87	8.68	9	8.94	8.83	7.38	7.71	9.18	9.99	10	10.56	9.57	10.45	10	10.32	8.2	8.38	7.46	8.54	8.89	10.63	9.64	9.4	8.67	8.11	10.11	10.53	9.24	9.51	8.46	9.25	9.5	8.9	10.63	9.56	8.69	10.73	10.1	10.55	7.97	9.02	8.56	8.97	11.34
M261T192	261.089	191.833	10.92	10.35	10.56	10.05	9.86	10.08	10.92	10.67	10.33	11.62	10.17	9.94	10.86	11.15	10.46	10.09	12.38	11.88	10.98	9.6	10.95	11.14	11.13	11.88	10.5	10.23	11.01	11.51	12.71	12.21	11.31	12.03	10.68	9.69	10.89	8.71	12.27	10.18	12.21	10.72	11.54	12.19	11.84	10.41	11.69	11.5	11.79	11.45	10.35	10.79	10.5	10.56	13.93	9.48	10.88	11.16	9.52	10.11	11.61	12.3	10.92	10.92	11.7	10.59	10.72	12.59	12.34	10.45	11.25	11.65	10.95	10.88	11.48	12.75	10.43	10.24	13.53	8.93	12.3	11.05	10.57	10.01	12.48	10.98	10.45	11.14	9.6	10.9	10.08	9.8	12.03	11.88	10.12	10.04	11.1	11.6	10.87	11.08	12.06	9.49	12.95	10.55	11.17	11.35	10.75	9.95	10.7	12.22	13.09	11.95	10.15	10.63	11.62	11.18	12.93	12.2	10.28	12.08	12.1	12.1	11	11.19	12.55	10.9	11.33	11.31	11.07	11.2	11.05	10.66	10.81	9.54	12.72	11.42	11.89	11.66	11.62	11.97	11.34	12.69	11.71	10.93	12.95	12.95	10.68	10.81	9.87	9.74	13.27	10.44	11.55	10.81	10.17	10.09	10.39	9.52	11.47	11.25	10.63	11.15	12.43	11.25	12.78	10.54	10.04	9.83	10.33	11.4	12.22	10.19	10.77	10.62	10.54	10.8	11.32	11.39	11.93	11.06	10.12	11.93	11.86	12.74	11.19	9.99	12.24	10.71	12.52	10.99	11.47	11.09	12.38	13.11
M263T123	263.141	123.337	10.75	10.03	9.19	9.27	9.68	9.64	8.92	9.12	8.3	8.78	9.22	8.68	11.11	10.61	9.02	9.59	9.02	9.82	9.1	9.2	8.27	8.63	8.6	9.08	9.98	9.83	9.33	9.53	9.63	9.95	9.06	9.31	8.69	7.73	9.25	8.65	9.83	9.71	9.37	9.04	9.89	9.58	9.43	7.98	8.16	9.93	8.85	8.27	9.57	8.7	9.71	8.37	9.57	8.56	9.66	9.92	7.4	7.74	7.57	7.54	9.9	9.51	8.65	9.51	9.33	10.31	9.07	8.95	8.01	9.09	8.93	8.99	10.5	8	10.62	10.07	10.4	10.86	12.26	10.89	9.58	8.07	8.54	9.43	10	10.54	8.64	10.07	10.3	9.88	9.23	9.47	9.02	9.15	9.05	8.48	11.72	11.76	9.8	11.08	10.9	11.2	11.39	10.71	9.66	10.48	10.22	9.58	10.95	10.28	8.26	10.61	9.9	9.59	11.58	10.37	9.61	8.77	10.27	10.27	10.63	10.27	9.8	9.51	9.76	9.56	10.17	8.84	8.38	8.85	8.75	9.21	11.21	10.51	10.3	10.66	10.57	10.65	9.8	10.58	8.83	9.87	9.95	10.16	9.82	10.03	9.23	9.79	9.01	9.05	10.1	11	8.94	10.47	8.75	8.53	10.74	9.95	10.19	9.3	9.68	9.95	10.81	9.59	9.04	7.85	9.05	9.64	10.29	9.86	8.95	8.35	8.84	9.31	9.33	8.77	8.1	9.09	8.83	9.18	10.19	10.42	9.16	8.21	9.33	9.35	9.53	8.94	8.12	8.57	8.5	8.55
M266T63	266.091	63.316	10.38	9.67	8.89	10.02	9.89	8.62	10.02	11.13	8.58	10.37	9.25	8.93	9.7	9.9	8.27	8.22	8.48	8.62	10.71	9.51	8.52	8.47	7.68	8.1	9.69	9.08	8.27	9.62	8.76	9.66	10.31	9.34	9.52	11.11	9.39	9.89	8.29	9.98	9.01	8.37	8.78	8.26	9.68	8.9	9.28	9.75	8.8	7.59	10.76	9.82	9.4	9.41	12.42	9.8	11.26	9.79	9.87	9.84	9.79	8.24	10.11	8.57	8.47	8.3	8.57	9.75	10.18	10.23	8.78	9.6	9.58	9.41	10.58	11.81	10.06	8.46	11.98	9.21	10.01	10.85	9.42	8.31	10.73	9.57	8.78	9.96	9.22	8.89	8.39	9.29	10.84	10.19	9.84	9.44	9.07	7.86	10.37	11.06	8.99	10.2	9.17	8.51	10.8	10.44	9.93	9.65	10.12	9.66	10.61	9.83	8.69	10.13	11.39	9.08	11.17	11.08	9.98	11.15	10.01	11.08	10.96	9.34	9.62	9.16	8.23	8.02	11.03	10.48	12.04	8.19	8.49	9.22	9.83	10	9.1	10.32	9.21	8.38	10.27	9.93	9.29	8.95	10.31	12.13	9.45	9.48	9.34	7.78	9.44	9.12	10.85	10.54	8.88	9.1	9.5	9.04	10.74	8.61	9.75	8.61	8.47	8.15	11.15	10.8	10.33	8.72	8.8	9.52	10.78	10.04	9.49	9.54	9.07	9	10.32	10.59	9.19	9.66	8.97	9.6	10.29	10.65	8.92	9.17	8.93	8.93	10.82	11.45	8.95	9.28	9.28	10.23
M275T137	275.081	136.569	8.96	7.6	8.41	7.89	8.47	8.68	8.2	8.62	7.87	8.79	8.27	8.54	8.77	9.21	8.73	8.34	8.51	10.44	8.62	8.95	8.24	7.89	8.01	8.74	8.82	8.19	9.1	8.09	10.78	10.21	8.53	8.87	7.63	7.17	8.22	7.93	7.98	8.31	9.05	9.14	9.07	8.32	9.94	8.34	7.93	9.06	8.28	7.84	9.35	8.65	9.12	9.2	10.87	9.85	8.76	8.73	8.33	8.78	9.66	10.18	9.44	9.44	9.12	8.7	9.51	11.14	9.05	9.29	8.78	8.95	8.78	9.32	9.16	10.75	8.47	8.03	9.9	9.41	9.34	8.99	7.73	8.22	9.76	8.79	10.14	8.6	8.62	10.21	9.08	10.32	8.77	9.48	8.47	8.5	8.81	8.93	10.64	8.62	10.14	10.12	10.56	9.42	10.6	10.75	8.98	10.7	10.79	10.53	12.21	10.4	9.8	11.05	10.91	11.6	12.15	10.73	10.16	11.71	10.64	10.73	9.18	9	9.4	9.15	8	9.86	9.31	9.07	9.25	8.24	8.16	8.07	10.11	9.33	10.42	10.35	9	8.36	8.43	9.21	8.73	8.85	8.85	9.28	8.52	8.61	8.39	8.63	9.77	8.09	9.68	8.76	8.25	8.09	8.38	8.97	10.05	9.49	11.1	9.28	9.49	9.35	10.14	8.76	8.52	8.01	9.13	9.22	9.91	9.07	8.67	8.86	7.71	9.16	9.59	9.28	9.23	7.99	9.34	9.15	9.33	9.33	8.61	8.02	9.34	8.84	10.45	9.44	8.56	8.19	9.14	9.78
M277T441	277.145	441.156	11.7	12.89	13.31	13.55	14.38	13.63	11.74	12.5	11.75	11.95	12.51	13.82	11.93	12.71	13.35	13.61	14.29	14.34	10.92	10.62	12.03	12.37	12.11	12.99	14.23	13.38	14.39	13.01	13.97	14.23	12.18	12.59	12.22	14.95	11.4	13.48	12.45	12.85	14.55	13.14	14.02	14.16	10.73	14.01	11.87	12.23	12.99	13.28	12.22	12.24	12.47	13.87	13.66	13.02	11.66	10.72	13.28	13.84	13.82	12.21	12.22	14.06	13.91	14.13	14.06	14.2	10.86	11.68	11.06	12.33	11.99	12.95	13.08	8.79	14.34	13.82	13.56	14.1	12.66	13.17	12.97	11.96	12.76	13.4	13.06	12.92	13.62	14.57	14.6	14.6	10.91	14.5	14.57	14.54	12.88	12.42	13.3	12.12	14.03	13.48	14.15	14.6	11.83	14.12	13.35	11.73	13.06	12.47	13.99	13.06	13.66	14.64	15.45	14.17	11.81	14.65	12.34	12.41	13.69	12.41	13.24	12.55	12.91	13.57	13.53	14.52	12.15	12.34	15.22	10.76	12.1	13.2	13.57	11.82	13.82	13.92	13.55	15.29	11.3	10.98	11.93	11.37	15.91	13.32	12.57	13.09	13.87	13.85	14.19	13.39	12.09	13.15	13.01	13.3	12.99	12.12	12.23	13.77	13.49	13.77	14.32	14.47	15.08	13.33	10.96	13.16	11.89	13.52	14.42	14.08	14.18	13.32	13.8	14.42	11.7	11.92	12.41	14.45	12.89	12.26	13.65	15	13.9	13.11	14.87	13.97	12.47	12.01	12.64	11.42	13.56	12.49
M279T368	279.092	368.315	13.51	13.21	13.4	13.47	13.16	13.07	13.41	13.73	12.63	12.32	12.75	12.85	12.94	13.5	12.19	12.86	12.74	13.1	12.92	12.94	12.33	12.69	12.04	10.81	11	11.84	10.16	11.17	10.91	11.41	10.89	11.12	11.44	11.73	10.61	11.61	11.43	11.61	12.3	11.01	10.72	10.03	11.83	10.18	10.35	11.08	10.79	10.51	12.54	11.58	11.12	12.47	11.79	11.47	12.72	12.37	11.72	11.69	10.9	10.34	11.96	11.05	10.69	11.05	11.76	10.6	11.2	12.37	11.03	11.74	11.75	11.31	12.59	14.58	9.5	12.43	11.98	12.91	12.3	12.54	12.55	11.86	12.19	9.34	11.94	12.39	12.39	12.1	12.43	12.74	12.55	12.4	12.29	11.2	11.87	12.13	12.49	11.55	11.41	12.16	9.88	11.35	12.86	12.37	11.79	10.84	12.41	10.06	12.97	11.18	11.14	10.97	11.67	9.95	13.15	12.23	11.61	10.93	10.77	11.61	13.59	12.81	12.58	12.25	12.73	12.34	13.25	12.64	13.59	12.3	13.03	12	12.68	12.08	12.74	12.71	12.5	9.83	13.43	12.16	12.05	11.48	11.59	11.6	11.95	11.7	11.18	11.24	10.81	11.03	12.57	11.27	10.99	11.67	11.34	9.57	12.26	12.26	12.44	12.66	11.74	12.21	13.36	12.38	11.61	10.99	11.86	12.3	13.3	12.89	12.52	12.17	12.74	12.53	13.24	11.39	12.7	11.78	12.65	11.84	13.4	11.09	11.16	11.35	12.14	11.96	12.54	11.65	12.44	11	11.88	12.73
M282T260	282.114	259.538	15.61	15.35	13.34	13.01	14.62	15.33	10.3	11.11	9.65	12.94	8.46	8.23	15.81	15.62	15.06	15.56	16.45	16.17	8.5	8.42	8.29	12.16	8.77	11.35	15.48	15.88	14.85	13.26	15.36	15.52	12.71	10.57	9.99	9.71	8.51	9.32	16.29	15.11	16.25	16.2	16.34	15.11	12.35	11.41	11.58	9.7	13.85	12.44	14.33	13.54	11.9	12.66	13.55	13.24	10.94	11.81	8.87	10.41	8.76	8.51	14.71	15.05	15.1	15.62	15.05	14.69	11.56	9.51	10.02	11.92	9.76	11.36	15.87	14.68	14.69	15.34	13.25	15.73	13.7	11.27	10.4	9.17	9.27	9.76	16.7	16.16	16.14	16.78	17.58	16.38	10.05	11.65	11.32	10.54	11.12	10.4	16.49	15.78	15.12	15.95	15.67	16.01	12.11	12.4	12.29	10.65	12.14	10.61	17.96	16.69	15.8	16.61	17.48	16.83	12.03	11.29	10.83	9.12	12.01	11.29	15.98	15.55	12.87	14.6	15.04	14.13	12	10.61	10.21	13.84	9.78	9.22	16.53	15.42	15.95	15.89	15.83	15.15	11.07	10.14	9.54	8.85	10.9	9.2	16.06	14.99	14.81	14.69	15.35	14.66	10.71	11.22	9.09	8.81	9.62	12.54	16.89	16.89	17.09	15.78	17.01	15.97	11.53	12.11	12.71	13.81	12.85	12.04	15.69	14.13	14.86	13	15.25	15.35	11.51	9.22	8.39	8.78	9.14	10.01	16.67	15.91	16.55	14.49	16.76	16.26	10.26	10.16	9.22	8.33	8.98	10.56
M283T47	282.953	47.4855	12.44	12.02	11.68	11.25	12	13.04	12.64	7.53	12.07	9.83	12.29	12.56	12.06	12.57	12.05	12.13	12.63	12.66	11.92	8.52	11.43	11.21	12.63	8.93	13.5	13.14	12.56	12.57	13.8	13.74	12.18	12.94	11.92	11.94	12.22	12.42	12.59	12.57	12.11	12.08	9.05	11.96	12.61	13	11.78	11.95	12.76	13.52	13.13	8.19	10.95	13.4	11.97	12.98	13.43	11.82	11.27	11.62	11.55	12.05	12.45	12.36	11.81	11.69	12.4	12.36	13.02	12.33	11.59	10.9	12.11	12.98	12.81	8.36	12.85	12.59	11.55	12.91	13.26	13.14	12.4	12.56	12.33	13.06	10.46	12.68	12.29	12.8	13	13.28	13.52	10.96	7.43	11.71	14.22	9.15	13.3	11.87	10.23	12.91	11.26	12.16	14.23	10.33	13.39	13.46	14.2	10.93	11.97	10.23	12.24	10.74	11.37	10.68	14.17	11.33	12.83	11.35	11.97	11.97	13.85	13.12	11.84	13.34	12.85	13.49	10.38	13.16	12.52	13.71	13.02	12.1	11.39	12.72	10.99	12.64	13.28	12.91	13.41	13.38	13.08	13.36	9.62	12.08	12.22	11.79	11.38	12.89	12.72	12.11	13.29	8.26	11.89	12.33	12.38	13.56	12.44	12.44	12.27	12.03	12.47	12.57	13.92	11.8	10.82	11.27	12.79	13.1	13.78	12.91	12.87	13.26	13.73	13.83	14.4	13.76	14.02	12.81	13.89	13.87	12.88	9.04	12.91	10.84	10.2	12.95	13.39	12.63	13.06	9.54	14.04	13.17
M283T220	283.05	219.692	12.66	11.94	11.77	12.38	11.58	11.8	12.39	12.45	11.81	10.75	11.74	12.06	11.94	12.46	10.94	11.49	11.6	11.84	11.71	12.01	11.6	12.16	11.43	10.3	9.42	8.48	9.48	8.62	9.14	9.09	8.36	8.65	7.59	8.45	8.68	8.16	9.49	8.28	10.85	9.02	8.59	8.28	8.75	9.06	8.61	9.4	8.67	8.57	9.71	10.4	9.21	9.89	10.9	9.17	10.92	9.49	10.59	10.39	8.45	9.55	11.08	10.21	10.17	10.21	10.41	8.68	11.45	11.41	9.86	11.17	10.51	10.85	10.98	11.82	10.86	11.36	10.19	10.92	11.25	11.48	11.65	11.22	11.16	11.56	11.12	11.8	11.32	11.5	11.48	11.44	12.03	13.3	11.36	10.86	11.83	11.69	9.84	10	11.66	10.17	9.13	9.57	11.31	11.3	9.72	10.09	11.63	9.48	13.12	10.08	9.19	9.9	10.11	10.9	13.36	12.26	10.87	11.03	11.19	11.19	11.67	11.27	12.15	11.27	10.47	8.43	11.34	10.73	11.25	11.23	11.34	9.81	10.77	11.13	11.55	11.56	11.15	9.04	12.27	11.64	10.38	10.7	9.37	10.3	11.13	10.2	10.18	10.05	10.19	9.52	11.14	10.48	9.7	10.59	10.2	10.48	11.22	11.22	10.72	11.29	10.58	12.09	12.37	10.99	10.26	8.52	10.8	10.92	11.59	10.86	10.98	10.73	11.2	11.34	12.33	10.22	10.84	10.19	11.11	11.15	12.19	11.43	10.24	10.37	10.56	10.57	12.01	10.97	9.91	10.06	10.95	11.56
M285T160	285.062	159.691	15.83	15.59	15.42	14.5	15.43	15.58	15.79	15.41	14.67	15.19	15.35	15.54	15.86	15.97	15.56	15.24	15.97	15.84	15.37	15.14	14.69	14.74	15.1	15.41	16.42	15.59	14.49	14.74	16.03	15.45	15.19	15.53	14.75	15.31	15.32	14.54	14.95	15.26	15.75	14.65	15.52	15	15.06	14.65	14.82	13.76	14.97	14.37	16.25	15.35	17.96	16.55	16.83	16.14	16.73	17.05	15.69	15.62	16.28	15.89	16.75	16.54	15.84	16.54	17.2	16.29	15.93	16.17	16.31	16.42	16.52	17.25	16.97	16.14	16.55	15.9	16.08	16.34	17.11	16.65	16.38	15.56	16.14	16.35	16.01	16.65	16.23	16.66	17.07	16.69	16.56	16.22	15.88	15.72	16.34	16.19	16.4	16.19	15.01	15.83	15.2	15.6	16.34	15.77	16.15	15.11	16.47	15.83	14.96	15	15.02	15.84	15.85	14.95	16.43	15.97	14.49	14.71	16.16	15.97	16.47	15.96	15.47	16.12	15.55	15.74	16.06	15.91	15.5	15.38	15.4	15.2	16.3	15.8	15.96	16.36	15.92	15.49	15.79	15.6	15.39	15.33	15.66	15.87	15.78	15.18	16.17	15.82	15.25	14.55	16.05	16.38	15.79	15.91	14.65	14.97	16.05	15.97	16.2	15.21	15.97	15.32	16.6	14.7	14.24	15.12	15.99	15.34	16.46	16.01	15.4	15.37	15.68	16.58	16.72	16.3	15.82	16.09	15.99	15.28	16.59	15.31	15.72	14.95	16.2	16.24	16.16	15.54	15.26	14.9	16.18	16.17
M286T160	286.066	159.683	12.52	12.11	11.8	10.78	11.88	11.91	12.4	11.98	10.83	11.93	11.79	11.77	12.44	12.56	11.9	11.72	12.17	12.19	12.01	11.73	11.16	11.05	11.33	11.73	13.05	12.29	10.87	11.17	12.31	11.8	11.91	12.05	11.11	11.7	11.71	10.93	11.37	11.9	11.54	11.05	11.84	11.13	11.68	11.29	11.21	10.57	10.97	10.37	12.93	11.88	15.15	13.09	13.32	12.62	13.51	14	12.23	12.08	12.85	12.3	13.52	13.07	12.21	13.07	13.96	12.7	12.49	12.78	12.9	12.95	13.12	14.03	13.77	14.13	13.08	12.28	11.67	12.72	14.05	13.49	13.05	12.02	12.59	12.86	12.6	13.44	12.82	13.18	13.75	13.1	13.24	12.81	12.42	12.12	12.78	12.55	13.11	12.75	11.18	12.26	10.87	11.98	13.04	12.42	12.65	11.56	13	12.17	11.9	10.95	11.47	12.25	11.85	11.34	13.12	12.05	10.82	11.46	12.64	12.05	13.04	12.55	11.83	12.63	11.92	11.88	12.75	12.49	12.04	11.86	11.77	11.58	12.9	12.39	12.11	12.86	12.29	11.9	12.47	12.2	11.87	11.54	12.08	12.38	12.32	11.77	12.69	12.01	11.59	10.29	12.7	13.13	12.36	12.43	10.89	11.15	12.57	12.24	12.61	11.58	12.24	11.72	13.12	11.13	9.87	11.6	12.38	11.66	13.25	12.64	11.81	11.53	11.94	13	13.57	13.09	12.19	12.73	12.52	11.57	13.36	11.93	12.27	11.32	12.66	12.63	12.91	12.12	11.63	10.97	12.71	12.52
M286T194	286.095	194.403	10.3	9.43	9.16	8.95	9.28	9.21	10	10.04	9.01	9.31	9.64	9.79	8.97	8.88	8.6	8.55	9.17	8.82	9.02	8.4	8.04	8.05	8.32	8.35	9.93	10.05	8.4	9.12	9.53	9.32	9.5	9.72	8.33	9.3	9.62	9.65	9.11	9.29	9.1	8.15	9.09	8.99	9.16	8.11	8.62	8.44	9.09	8.92	9.42	8.22	8.32	9.43	9.88	8.54	9.43	8.68	7.76	8.81	8.71	8.97	8.87	8.42	7.77	7.96	8.48	8.42	8.6	8.48	8.02	8.16	8.68	8.91	10.11	11.44	10.29	9.54	9.73	9.42	9.74	9.82	9.81	9.15	10.54	8.89	9.77	9.1	9.34	9.44	9.55	9.48	10.42	9.53	9.4	7.87	9.35	9.57	10.71	10.04	9.91	10.75	9.29	10.25	10.31	9.92	9.79	10.09	10.54	9.96	9.54	9.6	9.01	9.94	9.5	8.81	10.88	10.21	9.82	8.94	9.77	9.82	11.3	10.61	9.33	10.69	10.53	10.48	11.04	10.47	10.71	9.77	9.98	10.21	9.69	10	9.43	9.92	9.87	9.05	10.24	9.81	9.67	9.76	9.54	9.67	10.2	9.6	9.3	9.49	9.41	8.88	9.74	9.51	9.1	8.17	9.04	9.01	10.33	9.16	8.87	8.57	9.3	9.16	10.16	8.31	8.37	8.62	8.9	9.37	10.54	9.64	9.3	9.07	9.45	10.05	10.17	9.69	9.9	8.77	10.35	9.33	9.41	8.73	8.78	7.62	9.01	8.34	10.29	9.22	8.93	8.2	9.28	9.25
M287T347	287.224	346.507	11.16	10.22	10.49	10.83	10.82	11.18	12.78	11.92	11.03	11.35	11.91	12.41	8.94	10.79	8.47	8.91	9.5	10.34	11.92	11.16	10.98	12.19	12.52	10.77	12.76	10.49	9.21	11.05	11.42	10.75	11.27	12.13	10.82	11.74	10.93	12.21	10.05	11.11	10.65	9.19	8.8	9.48	11.38	12.53	11.24	10.62	12.75	12.13	11.34	10.2	9.65	11.81	12.05	10.87	12.44	11.55	10.59	11.1	10.9	11.74	11.03	10.1	9.02	9.61	10.12	10.1	11.18	9.44	12.41	10.93	12.48	11.35	11.39	12.89	11.13	11.2	11.59	11.33	12.33	11.63	11.71	11.5	12.92	12.88	9.5	10.43	8.64	10.18	10.14	10.53	12.4	11.08	10.78	10.65	13.07	12.93	11.08	11.4	11.12	11.71	10.53	10.3	13.05	12.55	11.45	11.79	12.89	13.2	11.79	10.57	9.68	11.01	11.74	9.49	12.77	11.59	12.04	11.95	12.89	12.04	11.74	11	10.62	12.01	10.77	11.38	12.96	12.07	11.83	11.34	12.41	11.65	10.8	9.29	9.28	9.03	10.11	9.9	10.94	11.24	11.02	10.85	11.42	12.6	8.97	10.77	10.44	11.59	10.84	10.77	13	11.02	11.87	11.52	11.84	12.43	10.09	9.54	9.54	9.05	9.15	9.98	11.93	9.67	10.16	10.86	12.46	11.96	11.57	10.89	10.58	11.12	10.69	11.09	12.75	12.06	11.68	11.51	13.4	11.6	9.97	9.57	9.21	8.6	9.77	8.92	12.5	10.81	10.99	9.67	12.97	12.67
M287T238	287.151	237.715	10.13	12.12	8.6	9.07	9.33	8.82	9.74	9.97	8.82	9.29	9.74	9.52	10.94	9.83	10.52	10.85	11.35	11.12	8.78	8.93	8.21	8.88	8.78	8.87	10.44	10.97	10.52	9.69	9.91	10.01	10.29	9.85	9.38	9.57	9.95	9.78	11.43	9.79	12.33	10.68	12.32	10.45	8.44	9.04	8.49	9.41	9.39	8.79	10.85	9.52	9.06	10.19	10.6	9.33	10.23	9.6	9.51	9.13	8.98	9.84	8.97	9.45	9.99	9.45	9.7	9.16	8.95	9.02	7.98	8.9	9.21	8.65	10.79	12.24	10.03	9.67	11.62	11.01	9.83	9.56	9.09	9.77	10.13	10	11.45	10.98	11.02	11	11.14	10.73	9.92	9.78	8.68	8.76	9.76	9.24	12.88	10.77	9.99	10.18	10.63	12.38	10.21	10.13	9.86	9.43	10.27	10.09	12.16	11.47	11.28	11.31	10.86	11.27	10.34	10.61	8.72	9.89	8.8	9.89	10.92	10.76	9.31	9.86	11.17	9.83	10.49	8.49	9.96	9.48	9.96	9.16	10.22	9.64	11.7	9.43	8.82	8.68	9.84	9.5	8.46	9.02	8.97	9.21	12.37	11.51	9.69	10.15	11.99	10.3	10.71	9.79	9.42	9.28	9.98	9.66	10.91	11.87	11.55	11.87	12.41	12.61	9.59	9.22	8.35	8.4	9.59	9.47	13.07	11.11	11.28	10	11.24	11.96	11.27	10.34	9.99	9.41	11.04	10	13.08	13.46	11	10.05	12.32	11.12	10.55	9.23	8.98	8.43	9.17	10.32
M289T37	289.033	37.202	7.68	10.1	7.53	8.69	10.51	9.9	10.06	9.64	8.58	11.57	9.58	9.41	7.69	11.56	11.19	10.19	11.55	10.7	9.19	10.67	9.81	9.24	9.64	9.9	11.54	10.42	9.05	9.7	11.65	11.26	10.48	10.23	8.7	10.53	9.36	10.35	11.25	10.84	11.6	11.61	11.84	10.05	10.25	10.05	10.03	11.28	10.8	9.09	11.18	9.45	8.97	10.19	11.62	10.53	10.68	10.03	9.68	9.55	8.3	9.3	8.87	10.84	10.5	11.78	11.1	10.84	9.39	10.66	8.8	10.07	9.77	9.05	11.43	12.07	10.08	8.3	10.75	10.88	10.56	11.08	9.31	8.92	11.27	9.58	12.18	11.49	11.69	11.58	12.3	11.78	10.87	10.4	9.39	9.53	10.92	10.2	7.68	13.01	9.16	10.08	10.51	10.28	10.66	8.73	9.84	10.25	9.74	10.9	12.44	10.84	10.26	11.85	12.09	11.05	11.88	11.01	10.07	10.98	12.71	11.01	10.04	10.16	9.74	10.27	8.62	8.98	8.22	9.74	6.51	7.37	9.3	10.08	12.47	11.29	12.81	11.34	11.04	9.95	10.09	9.32	9.57	9.7	9.52	11.03	11.37	9.21	9.78	9.43	10.27	7.87	10.12	7.34	9.22	8.61	8.87	8.48	11	10.36	11.57	10.36	8.42	8.13	9.49	9.05	8.8	8.09	9.56	9.85	10.65	9.43	9.97	8.54	8.99	8.7	11.42	10.05	10.18	7.12	9.82	9.09	13.13	13.47	11.05	10.01	11.99	11.27	11.57	9.97	9.94	8.35	10.11	12.24
M290T39	290.089	38.886	14.37	14.04	11.09	11.01	12.19	12.57	13.68	12.9	13.86	15.53	10.34	11.45	12.69	12.66	12.58	12.8	13.42	13.28	12.3	12.15	13.22	12.55	11.45	12.31	13.98	13.26	12.66	11.72	13.01	12.92	12.08	12.79	12.56	12.73	11.66	11.12	13.11	11.83	13.56	13.13	13.93	12.73	12.13	12.88	12.72	13.97	11.28	12.24	13.57	13.37	11.24	11.68	14.63	11.87	13.2	11.75	12.17	11.78	11.23	11.47	11.31	12.76	12.95	12.96	11.88	12.76	12.69	11.81	12.11	13.5	11.61	11.6	13.22	11.72	13.7	12.51	13.47	13.37	12.35	12.91	11.17	12.79	14.7	11.23	14.2	13.25	8.02	13.06	14.13	10.85	12.23	13.37	11.9	11.8	12.82	13.11	14.76	14.66	12.62	12.58	15.18	14	13.53	13.68	13.91	13.45	12.41	13.14	15.43	14.21	13.24	14.24	13.95	14.36	12.94	14.12	13.33	14.16	13.05	13.33	13.39	13.32	12.1	12.57	13.26	13.53	13.09	13.2	13.25	12.75	11.88	10.9	14.46	12.9	14.19	13.19	12.16	13.48	12.7	13.26	13.37	13.37	12.6	13.17	14.42	13.1	11.95	11.9	11.79	11.84	12.9	12.84	12.46	12.42	11.09	12.26	13.6	13.6	13.94	11.77	13.2	14.04	13.61	11.85	12.93	11.96	11.51	11.88	13.75	12.94	13.05	11.74	12.86	13.93	12.54	12.86	12.19	12.2	10.84	12.1	14.08	14.48	11.63	11.93	13.61	12.83	13.62	11.68	12.52	13.24	11	12.19
M292T395	292.096	394.955	10.03	10.61	10.55	11.16	10.87	9.92	10.48	11.31	9.62	9.2	9.91	10.52	10.41	10.78	8.7	9.29	10.59	10.55	8.37	9.88	9.43	9.01	9.09	7.81	7.92	10.54	7.61	8.42	9.94	8.56	8.63	7.49	8.27	9.84	8.52	9.21	9.84	8.28	9.41	8.43	10.13	6.68	9.06	7.31	8.58	8.65	8.73	7.85	9.22	7.7	7.86	8.65	9.17	8.46	9.01	7.42	7.74	8.31	7.84	7.13	9.24	9.24	7.88	12.44	9.01	9.41	6.78	9.22	8.11	8.4	8.84	8.78	11.58	11.91	11.36	9.36	9.16	10.22	9.67	10.16	10.16	9.73	9.8	10.02	7.92	10.81	9.63	11.65	9.38	9.83	8.24	8.71	9.91	8.48	9.74	9.68	12.2	7.59	8.47	9.6	8.34	11.15	8.17	9.76	8.81	8.8	9.69	8.92	8.56	7.83	9.13	12.49	9.08	9	8.47	9.72	9.72	9.38	9.6	9.6	10.64	8.86	8.35	9.61	8.97	8.89	10.42	9.09	10.4	9.05	9.46	8.18	9.66	7.37	8.43	10.63	8.61	7.43	9.42	7.81	8.76	8.12	10.5	8.6	10.89	9.5	8.76	9.01	9.84	8.19	8.09	7.6	8.85	8.46	9.13	7.99	10.52	10.52	10.6	9.26	8.06	10.6	8.64	8.49	8.82	7.55	8.63	9.46	10.27	10.78	10.24	8.82	10.67	10.01	10.7	9.46	10.38	9.51	10.93	8.94	11.62	7.51	9.76	9.44	10.44	10.37	10.75	10.17	10.59	8.38	9.53	9.03
M292T39	292.141	38.902	13.77	13.43	10.46	10.23	10.98	11.47	13.2	12.82	13.04	13.56	10.32	11.24	12.15	11.72	11.82	12.23	12.73	12.31	11.78	11.85	12.48	11.86	10.1	11.34	13.04	12.46	11.13	10.94	11.16	11.63	11.99	11.64	11.86	11.89	10.87	9.9	12.36	10.7	13	12.28	13.22	12.07	11.41	12.1	11.53	13.37	9.42	11.05	12.8	13.12	10.36	10.08	12.35	10.28	12.3	11.62	11.61	10.95	10.97	10.77	10.22	11.73	12.29	11.94	10.37	11.73	12.37	11.25	11.15	12.97	10.25	10.34	12.26	14.24	12.12	11.38	11.75	11.82	11.74	12.3	11.95	12.02	13.15	11.4	13.28	12.73	12.37	12.33	12.75	12.01	11.51	12.72	10.83	11.3	11.71	11.84	13.74	13.13	11.79	11.02	13.32	12.48	12.36	12.66	12.63	12	11.06	11.45	13.66	13.32	12.06	12.81	13	12.43	12.26	13.55	12.59	12.18	11.19	12.26	12.41	12.43	11.07	11.25	12.47	12.15	12.05	12.4	13.51	11.82	11.01	9.87	13.36	11.96	12.93	12.29	11.08	11.87	12.06	12.12	12.44	12.67	10.82	11.5	13.94	12.79	11.07	10.89	12.04	11.14	12.2	12.46	11.64	11.69	10.26	11.07	13.05	13.04	13.08	12.38	12.47	13.04	12.91	11.61	12.45	11.02	10.38	11.11	12.9	12.31	12.39	10.68	11.69	12.74	12.11	12.3	11.27	11.18	9.46	11.18	13.49	13.71	10.47	11.68	12.36	11.93	12.75	11.43	11.13	12.21	9.87	11.51
M293T199	293.088	198.704	10.5	10.81	9.49	9.03	10.42	11.14	11.06	9.69	7.37	12.13	9.25	10.73	10.49	11.66	11.81	10.96	12.11	11.96	10.33	11.83	11.06	10.76	11.91	12.05	11.17	11.19	9.83	10.62	11.58	10.73	10.42	11.57	10.24	10.52	10.33	9.36	11.42	10.83	12.56	11.09	12.68	13.04	10.73	11.59	11.46	12.58	11.35	12.51	11.72	11.77	10.85	11.53	12.25	10.94	11.11	11.16	10.17	10.85	11.48	13.77	11.36	12.02	12.02	11.63	12.87	12.05	11.34	9.83	11.61	12.05	12.37	11.13	10.92	9.96	9.8	10.99	12.68	11.47	11.71	10.41	11.73	11.64	13.41	11.51	12.14	11.25	11.32	12.5	12.13	11.9	11.35	8.72	9.41	11.04	12.3	13.15	12.1	7.83	12	11.41	14.01	10.47	10.59	12.34	11.53	9.35	12.04	12.56	11.64	12.62	11.41	11.36	12.9	13.33	11.23	8.51	10.64	12.82	11.65	11.23	11.42	12.12	13.57	11.9	11.72	12.75	9.3	10.52	11.72	11.65	12.55	10.8	13.7	10.11	12.05	7.43	12.2	13.51	11.97	8.93	11.29	12.4	12.95	12.94	10.19	9.84	9.3	10.52	12.79	9.29	10.68	7.95	9.57	9.59	10.47	9.99	9.86	10.95	10.79	10.95	12.59	11.84	9.49	6.98	6.95	8.96	10.73	9.78	11.52	10.79	10.61	10.84	10.63	11.1	11.88	10.66	11.61	10.44	10.77	11.81	11.99	12.39	10.93	10.65	12.62	11.36	9.99	8.88	9.86	6.86	13.26	14.56
M293T248	293.089	247.519	8.91	9.06	8.75	8.15	9.4	9.29	10.73	10.19	8.54	9.17	9.22	9.85	9.01	9.81	8.23	9	8.52	8.54	9.09	8.89	9.26	8.39	8.82	13.94	9.81	9.49	12.09	8.82	9.32	8.6	9.4	9.04	8.4	9.05	8.56	9.17	8.93	9.87	8.35	8.48	8.05	7.82	9.35	9.18	8.03	11.74	9.74	8.08	9.44	8.31	8.29	9	9.84	8.35	9.03	9.85	8.15	8.45	7.96	9.55	8.33	8.59	8.59	9.21	8.57	11.31	7.73	8.36	8.21	8.83	8.23	8.63	10.05	11.13	9.32	9.49	10.51	9.78	11.03	9.95	9.46	9.46	10.52	10.19	9.33	9.49	8.86	10.93	9.84	9.92	9.56	8.68	8.73	8.83	9.12	10.19	8.21	7.69	6.97	6.95	8.16	6.95	7.71	7.38	6.77	7.15	6.87	7.59	9.1	7.54	6.92	7.48	8.35	7.85	7.88	8.07	6.66	8.69	7.39	7.88	9.77	9.76	8.92	9.76	8.57	9.48	9.35	9.37	9.6	9.5	8.04	9.54	8.98	8.62	9.16	7.37	8.72	8.73	9.64	8.66	9.02	8.68	8.97	9.5	9.23	9.33	8.89	9.65	9.5	9.35	11.02	9.28	9.04	9.19	8.64	9.38	8.97	9.06	9.49	10.35	8.54	9.06	9.64	7.43	7.27	11.53	10.17	9.94	9.7	8.81	9.29	8.66	8.42	9.12	10.13	9.63	8.92	8.63	9.24	8.26	10.26	8.44	9.39	10.54	8.37	9.29	8.65	8.16	7.43	7.15	8.36	9.33
M293T175	293.124	175.137	14.81	14.68	14.1	13.83	14.31	14.56	14.44	14.14	14.1	14.66	14.29	14.31	15.19	14.85	15.39	14.91	15.67	15.36	14.11	14.54	13.54	14.25	13.89	14.3	15	15.53	15.3	14.84	15.76	15.65	14.84	14.87	14.35	14.4	15.12	14.22	15.65	14.95	16.67	15.68	16.49	16.08	14.8	14.47	13.78	15.33	14.74	14.48	15.13	15.15	14.8	15.21	16.25	14.7	14.6	14.63	14.54	14.42	15.07	15.44	14.55	15.36	15.38	15.61	15.31	15.36	15.33	14.43	14.2	15.21	14.58	14.51	15.04	16.02	14.28	14.64	16.13	14.85	14.78	14.44	14.17	14.54	15.32	14.67	16.03	15.25	15.78	15.53	15.8	15.56	14.64	15.06	13.74	14.09	14.96	14.89	15.16	14.32	14.46	14.35	15.33	15.05	14.59	14.33	14.03	13.89	14.61	14.79	16.2	16.05	15.82	16.05	15.62	16.17	15.18	14.58	13.59	14.21	14.11	14.21	15.52	15.24	15.38	15.01	14.86	15.23	14.88	14.33	14.46	14.55	14.7	14.03	15.58	14.73	15.49	15.76	15.06	14.62	14.74	14.4	14.19	14.55	14.35	15.11	16	14.87	14.34	14.66	15.87	14.75	14.79	14.15	14.14	14.17	14.55	14.58	16	15.98	15.81	15.87	16.2	15.98	15.55	14.46	13.91	13.66	14.34	14.61	15.62	14.94	15.06	14.74	15.17	15.21	14.99	14.69	14.95	13.94	15.01	15.51	16.04	15.68	15.4	15	16.31	15.92	15.49	14.12	14.09	13.8	14.85	15.69
M294T175	294.129	175.139	11.37	11.09	10.48	10.22	10.88	10.88	11.07	10.68	10.38	11.25	10.65	10.68	11.86	11.24	11.87	11.46	12.12	11.8	10.4	11.09	9.94	10.63	10.32	10.63	11.6	12.2	11.72	11.29	12.21	12.12	11.45	11.47	10.78	10.93	11.65	10.55	12.41	11.41	13.09	12.2	13.18	12.9	11.47	10.99	10.16	11.77	11.17	10.91	11.81	11.84	11.28	11.67	12.71	11.39	11.15	11.25	11.03	10.82	11.59	11.94	11.02	11.85	11.85	12.11	11.9	11.73	12.06	10.9	10.66	11.56	10.6	10.73	11.67	12.84	10.72	11.11	12.58	11.32	11.21	10.79	10.22	10.51	11.53	10.92	12.92	11.91	12.57	12.03	12.33	11.95	11.3	11.71	10.21	10.28	11.45	11.34	11.79	10.64	10.63	10.77	11.48	11.46	11.02	10.83	10.28	10.24	11.06	10.93	12.61	12.81	12.51	12.57	11.98	12.54	11.55	11.1	9.99	10.66	10.62	10.66	12.11	11.8	11.84	11.36	11.28	11.64	11.6	10.74	11.13	10.79	11.22	10.34	12.18	11.36	11.86	12.29	11.53	10.66	11.39	10.95	10.57	10.88	10.5	11.44	12.9	11.54	10.76	10.94	12.32	11.18	11.36	10.63	10.35	10.5	10.8	10.84	12.85	12.6	12.4	12.6	12.87	12.55	12.21	10.79	10.2	10.06	10.78	11	12.19	11.43	11.52	11.09	11.47	11.66	11.73	11.32	11.35	10.21	11.48	11.93	12.85	12.31	11.91	11.52	13	12.68	12.15	10.57	10.63	10.4	11.25	12.15
M295T67	295.104	66.7325	13.39	11.58	11.91	12.7	12.82	13.32	12.2	12.76	13.44	12.63	12.91	12.14	14.63	12.72	12.49	11.46	11.47	11.98	14.15	13.88	10.81	12.71	11.18	13.15	10.92	11.31	9.89	10.64	10.31	10.6	7.61	10.65	10.33	10.82	11.33	10.68	10.54	11.7	11.71	10.65	12.21	10.57	11.09	11.88	9.97	10.04	10.89	9.58	12.79	10.8	11.91	10.97	13.6	11.36	12.96	12.12	13.21	10.6	10.89	11.43	13.7	12.07	11.94	11.95	12.31	12.07	11.38	13.78	11.15	11.65	11.89	11.05	11.27	13.78	11.36	11.6	12.54	11.48	11.62	13.2	11.61	10.51	12.46	10.7	10.84	14.04	12.77	11	10.79	11.39	13.63	13.3	12.87	10.48	12.97	11.5	12.14	11.38	11.36	10.93	9.95	10.86	10.37	11.13	11.1	11.82	11.46	10.69	12.2	12.23	8.05	10.87	12.32	11.56	14.2	9.09	10.71	12.57	11.76	11.76	13.04	10.82	12.12	11.91	11.68	12.49	12.27	8.63	11.6	12.86	12.28	10.44	12.64	12.11	11.68	11.67	11.17	10.26	13.57	13.05	11.15	11.94	12	13.42	15.07	12.47	12.16	11.21	11.14	10.92	12.55	10.86	10.86	11.59	10.98	12.27	14.95	12.43	12.43	12.57	12.4	11.3	15.46	15.2	12.82	11.99	12.29	14.24	13.68	13.55	13.26	12.2	11.68	12.27	13.59	12.46	11.27	13.04	11.65	12.24	14.54	14.47	12.61	12.44	12.6	12.76	14.05	13.44	11.98	11.65	12.31	13.68
M296T161	296.083	161.417	11.04	9.43	9.47	9.3	9.51	9.56	10.39	9.92	9.81	10.99	10	10.44	9.35	10.36	9.41	8.42	9.36	8.42	9.26	9.98	9.22	9.96	9.88	10.46	10.55	10.51	10.14	10.24	10.13	10.36	10.11	10.5	9.55	9.84	10.66	10.05	9.24	9.91	9.2	9.91	10.23	9.01	9.97	10	9.21	10.06	9.92	9.93	10.33	10.02	9.88	10.7	11.98	10.09	10.47	10.55	9.78	10.18	10.59	10.71	10.34	9.68	9.64	8.97	9.68	10.23	10	9.87	9.3	10.1	9.92	9.97	10.32	8.64	10.64	10.76	11.06	10.48	10.09	10.12	10.17	10.35	11.58	10.63	10.06	10.37	9.36	9.94	9.91	9.91	10.4	10.82	9.1	9.48	10.6	10.69	11.05	11.24	10.63	10.71	10.92	9.71	10.9	11.12	10.58	10.8	10.98	11.21	10.91	10.13	9.3	9.97	10.89	9.97	11.53	11.52	10.28	10.33	10.82	10.82	11.08	10.49	10.97	11.04	9.82	10.73	10.46	10.4	9.92	10.24	10.49	10.41	10.37	9.91	10.06	9.72	10.2	10.15	10.47	10.12	9.95	10.32	10.14	10.91	7.73	9.35	9.65	10.35	10.5	9.33	10.49	9.78	9.7	9.79	10.17	10.46	9.92	8.72	8.25	8.2	9.87	8.72	11.25	9.3	9.17	9.08	10.2	10.13	10.75	9.93	10.43	10.13	9.9	10.67	10.85	10.05	9.71	9.84	11.07	10.83	9.15	10.39	8.28	8.99	9.53	8.63	11.05	8.98	9.18	9.27	10	11.3
M299T147	299.115	147.312	10.79	11.5	9.8	8.88	9.84	10.51	9.26	9	8.44	9.72	8.11	8.36	10.92	9.65	10.27	10.47	11.38	11.21	7.43	7.73	7.2	8.86	7.22	8.79	11.23	11.21	10.48	9.96	11.27	11.08	9.36	10.1	9.31	9.24	9.53	8.17	10.48	9.69	12.37	11.09	11.9	10.86	8.48	7.97	8.64	8.9	7.77	8.68	11.01	9.91	9.21	10.06	11.6	9.11	9.06	9.64	8.1	8.3	8.8	8.89	9.44	10.75	10.88	10.87	10.12	10.75	8.64	7.78	8.27	8.81	7.75	8.21	11.53	13	10.83	10.34	11.63	11.53	9.96	9.81	9.71	9.65	10.56	9.12	11.7	10.8	11.28	11.77	12.05	11.11	8.44	9.26	8.12	8.34	8.13	8.86	11.74	10.52	10.66	9.79	11.83	10.63	10.05	9.61	9.29	8.84	9.23	10.03	12.41	10.7	10.1	11.45	11.95	11.75	9.51	9.32	7.92	10.52	8.7	9.32	11.36	11.53	10.62	10.69	10.68	10.86	9.77	8.83	9.19	8.84	8.38	8.35	11.8	10.35	12.68	11.13	9.82	10.61	8.48	8.48	8.13	8.25	10.06	9.8	11.74	10.22	9.56	9.83	11.69	9.72	9.38	9.25	8.51	9.11	7.6	8.72	11.47	11.63	11.82	11.24	11.63	11.75	9.53	7.63	7.42	7.63	7.65	7.86	11.63	10.73	10.68	9.87	10.46	11.51	9.31	9.34	9.06	8.91	8.3	9.46	11.79	11.3	10.26	8.07	11.71	10.88	9.48	7.32	7.74	7.68	7.85	10.25
M300T39	300.05	38.886	11.16	9.83	10.11	9.46	10.64	11.23	11.12	10.39	10.17	12.29	10.31	9.66	10.95	11.23	9.83	6.92	11.16	11.27	10.19	9.91	9.89	10.56	10.56	10.24	12.06	11.58	11.58	11.06	12.2	12.1	10.33	11.63	10.08	10.01	10.89	10.65	11.59	11.47	12.32	11.51	11.85	10.14	10.72	11.07	10.86	10.58	9.47	11.11	12.18	9.46	10.21	11.53	13.57	10.71	11.32	11.24	9.67	10.25	10.13	11.45	11.04	11.01	10.98	11.3	10.93	11.01	10.91	10.42	9.75	10.69	10.24	10.28	11.32	9.52	12.07	11.6	12.91	11.63	11.53	10.94	10.87	9.44	12.78	10.89	11.76	11.23	10.83	11.18	12.19	11.84	11.02	10.84	10.2	9.9	10.98	11.59	11.56	12.09	11.06	10.87	12.19	11	11.66	11.39	11.15	10.81	10.21	12.15	13.24	11.92	10.77	12.07	13.01	12.15	11.55	11.68	10.22	12.26	11.65	11.65	11.96	11.31	11.63	11.38	10.58	11.94	10.93	10.84	9.63	10.46	10.21	10.32	12.13	11.22	11.75	11.07	10.81	11.43	10.7	11.12	9.66	10.47	11.05	12.48	11.1	10.48	10.11	10.73	11.59	10.34	10.62	10.52	8.8	9.72	9.83	10.48	11.08	11.41	11.6	10.88	11.45	11.41	11.53	9.46	9.47	9.38	10.2	10.24	11.93	10.77	10.94	10.9	10.74	11.91	11.75	10.52	10.8	9.89	11.33	11.4	11.76	11.72	10.61	9.65	11.49	10.85	12.01	9.77	10.22	10.49	10.59	12.73
M301T198	301.056	197.851	15.51	15.16	15.56	15.25	15.77	15.83	15.74	15.88	15.16	16.14	15.8	15.95	15.75	16.15	16.38	15.61	16.7	16.41	16.34	15.7	15.72	15.32	15.85	15.63	16.21	15.27	14.03	14.17	15.65	15.85	15.29	14.34	14.33	15.88	14.4	15.29	14.25	15.69	14.6	14.89	15.48	14.02	15.14	15.76	14.9	13.85	15.93	15.25	15.87	14.08	15.63	16.08	15.77	15.36	15.81	15.51	15.36	14.82	15.07	14.99	16.41	16.13	14.47	15.69	16.21	16.13	16.66	7.45	15.87	15.22	16.61	16.55	15.01	16.95	14.74	14.63	14.22	15.49	14.79	15.46	14.96	14.83	16.01	15.26	15.52	15.95	15.31	15.13	15.4	15.75	16.61	15.57	15.39	15.22	16.4	15.76	16.11	16.13	15.27	16.08	14.95	15.48	16.1	15.48	15.94	15.58	16.2	16.16	14.96	15.22	14.94	15.79	15.42	15.11	16.9	16.43	15.15	14.59	16.2	16.2	16.39	15.81	15.36	15.88	15.95	16.24	16.02	16.12	16.08	15.02	15.4	15.68	16.54	15.5	16.17	16.31	16.37	15.41	8.82	16.21	16.01	16.48	14.57	16.8	15.14	14.88	14.62	14.95	14.3	14.05	15	14.89	14.09	14.4	15.02	14.42	15.66	15.15	14.59	14.13	15.76	15.15	16.56	15.41	14.24	15.06	15.62	15.89	15.36	14.67	13.34	13.89	14.93	14.93	15.37	14.43	14.81	14.31	15.09	13.41	15.2	13.25	14.74	13.28	15.19	14.77	15.51	15.06	14.78	14.61	16.08	14.27
M302T199	302.061	198.683	12.18	11.72	12.1	11.79	12.31	12.41	12.41	12.57	11.67	12.62	12.38	12.5	12.42	12.81	13.03	12.23	13.39	13	13.24	12.37	12.29	11.8	12.28	12.07	12.93	11.83	10.27	10.49	11.94	12.21	11.88	10.97	10.44	12.46	10.84	11.69	10.82	12.29	10.98	11.32	11.95	10.19	11.62	12.38	11.41	10.44	12.47	11.6	12.55	10.73	12.04	12.45	12.26	11.82	12.53	12.08	11.9	11.27	11.51	11.06	13.02	12.49	10.73	12.16	12.71	12.49	13.47	12.83	12.46	11.39	13.29	13.23	11.67	9.53	11.21	11.02	10.75	11.93	11.37	12.1	11.41	11.29	12.54	11.77	12.05	12.47	11.74	11.5	11.74	12.04	13.4	12.22	11.82	11.65	12.94	12.15	12.71	12.76	11.67	12.45	11.35	11.99	12.78	12.03	12.43	11.87	12.78	12.46	11.5	11.83	11.41	12.03	11.9	11.34	13.71	13.05	11.64	11.01	12.67	12.67	13.11	12.41	11.77	12.35	12.6	12.66	12.76	12.88	12.85	11.33	11.89	12.19	13.32	12.1	12.66	12.85	13	11.74	13.63	12.95	12.43	13.1	10.94	13.2	11.75	11.49	11	11.36	10.35	10.08	11.62	11.4	10.12	10.91	11.39	10.93	12.21	11.61	10.87	10.45	12.18	11.61	13.26	12.01	10.66	11.56	12.13	12.38	12.12	11.24	9.72	10.13	11.25	11.39	11.98	10.8	11.05	10.72	11.36	9.41	11.86	9.89	11.08	8.97	11.57	11.07	12.4	11.63	11.01	10.97	12.66	10.99
M305T47	305.019	47.4835	8.75	10.07	11.71	9.13	11.69	11.97	8.99	11.58	11.13	11.25	11.31	11.41	12.59	13.1	12.15	11.49	12.39	9.51	12.32	10.21	11.27	11.75	11.87	11.94	12.28	8.48	12.01	11.93	9.58	11.18	9.57	12.15	11.04	10.99	12	10.62	12.33	12.54	12.49	8.82	9.42	11.01	12.16	10.19	11.85	10.49	11.42	9.22	12.53	12.26	12.27	11.73	14.19	12.16	12.4	11.65	7.65	11.46	11.81	12.7	12.79	12.7	12.7	12.8	12.35	12.4	12.96	11.96	12.25	12.25	11.8	11.63	12.55	12.16	13.05	12.15	13.58	12.17	12.11	12.1	11.24	10.88	13.23	12.03	12.67	9.66	12.13	12.18	12.55	12.83	12.78	12.61	8.76	10.77	12.5	12.46	12.68	11.29	12.5	11.94	13	11.64	12.84	12.39	9.77	10.4	12.2	12.47	11.01	12.77	11.98	12.99	13.26	12.51	13.19	13.44	9.1	12.24	12.59	12.59	12.98	12.91	12.89	9.72	7.99	12.49	12.4	12.02	10.16	9.89	11.7	11.47	10.69	13	12.86	12.48	12.17	12.71	12.6	11.31	10.55	10.09	10.14	13.49	11.91	11.29	11.36	11.64	12.88	11.61	11.92	9.31	11.06	8.9	11.23	12.37	12.94	12.52	12.52	11.61	12.63	11.99	13.56	9.09	11.26	10.91	11.84	11.96	10.93	11.93	9.57	11.53	11.56	11.83	12.52	11.41	11.82	9.46	11.52	12.29	12.43	12.05	10.32	11.61	11.9	11.69	13.11	8.37	9.65	11.41	11.09	13.22
M305T155	305.162	155.437	12.85	12.25	11.9	10.94	12.97	12.53	8.53	8.6	9.85	10.48	7.77	8.47	13.76	12.79	13.41	12.63	12.89	13.27	8.39	8.11	7.31	8.7	9.03	9.05	12.28	12.04	13.71	12.85	14.33	13.65	10.4	9.11	9.73	8.83	11.02	7.51	14.23	12.87	13.16	13.11	12.85	12.21	10.39	8.58	8.56	12.9	8.25	10.38	13.19	11.51	14.09	12.36	14.67	13.24	11.47	12.17	10	12.05	10.37	8.73	13.86	14.35	14.83	14.73	14.35	13.98	10.16	9.69	9.43	11.48	9.59	12.01	13.8	11.9	13.69	13.01	14.31	12.76	12.57	11.19	9.97	8.15	10.99	8.17	14.28	14.22	12.5	14.34	13.25	13.16	7.69	9.63	7.57	8.63	8.43	8.23	14.54	13.37	12.84	13.09	12.78	12.06	11.31	11.1	10.68	8.11	9.1	9.43	14.97	13.63	12.53	13.62	13.79	11.87	11.36	10.99	8.71	10.27	10.37	10.37	13.84	13.64	12.31	13.14	11.66	12.35	10.04	8.45	8.64	9.19	8.8	8.65	14.21	14	13.9	13.99	12.44	12.61	9.94	8.69	10.8	8.6	10.63	10.21	13.34	12.65	11.8	12.7	12.99	12.16	11.7	12.12	10.6	11.25	10.46	10.37	14.39	13.28	13.87	12.45	13.28	12.19	9.6	8.58	8.11	8.71	8.48	8.4	13.39	13.3	12.62	12.52	11.77	12.23	11.96	11.45	9.13	9.98	10.22	10.59	14.03	14.23	12.59	12.35	12.64	12.02	12.31	7.17	6.76	7.86	7.5	9.66
M306T37	306.076	37.181	15.42	11.07	9.45	12.19	10.13	13.58	10.48	10.08	12.36	15.48	9.83	9.52	12.59	15.48	15.27	14.65	13.84	14.09	11.07	15.48	9.44	13.69	12.1	15.02	10.2	9.38	14.6	14.47	10.97	11	9.69	14.23	9.22	9.2	15.34	13.55	13.43	13.47	14.14	14.67	15.52	13.85	10.48	14.64	12.66	15.55	9.59	14.03	14.86	14.01	14.09	9.93	16.13	14.17	12.08	13.29	14.7	13.81	14.27	15.18	14.58	14.48	14.48	13.13	15.25	14.28	14.95	15.02	12.19	14.92	13.83	10.09	9.09	10.29	11.84	12.89	15.39	11.98	9.94	10.32	9.25	13.21	16.12	10.08	14.59	14.68	14.24	13.73	15.19	14.63	13.51	15.03	8.37	8.3	14.81	13.73	13.2	14.56	14.13	12.34	14.11	10.56	12.32	13.8	10.2	13.64	10.02	12.96	15.48	14.44	13.27	12.46	14.75	15.62	13.8	14.84	10	15.46	10.76	13.8	11.38	13.85	16.33	13.22	12.48	14.25	8.23	8.96	10.08	15.44	15.57	9.89	16.01	15.6	16.4	15.23	15.3	15.07	14.91	14.29	9.63	14.91	14.04	14.41	15.59	10.18	9.38	13.47	13.91	10.22	10.2	9.71	11.68	7.23	12.43	14.26	14.94	15.36	15.36	15.5	16.12	15.02	15.96	15.6	14.75	13.9	14.45	12.82	10.85	10.16	14.7	9.9	14.09	10.92	14.65	9.6	14.05	9.33	9.95	15.13	15.31	16.33	12.43	15.63	15.69	14.46	15.98	14.01	13.81	15.16	10.37	15.78
M307T181	307.082	181.172	13.32	12.56	11.69	10.99	11.92	12.81	12.69	11.67	12.29	14.62	12.51	12.35	12.6	13.49	12.74	12.34	13.6	13.31	11.67	12.72	12.17	13.14	13.12	13.83	13.05	12.79	13.46	13.4	14.06	13.73	12.42	13.67	12.11	11.68	13.38	12.39	13.77	12.61	14.35	13.55	14.15	13.49	13.11	12.94	13.06	14.98	12.99	13.72	13.34	13.1	12.81	13.09	15.82	13.08	12.95	12.44	11.66	12.87	13.24	14.29	13.37	13.5	13.82	13.5	13.28	13.9	13.55	12.23	12.81	13.97	12.92	12.81	12.49	10.82	13.21	13.32	16.09	13	13.05	12.24	12.15	12.66	15.07	12.99	13.69	13.45	12.77	13.77	13.9	13.77	13.29	14.16	11.4	12.27	14.03	13.95	13.42	13.9	13.77	13.1	14.72	12.89	13.21	13.22	12.33	13.36	13.08	14.24	14.99	13.98	12.64	14.3	15.04	14.64	13.96	14.16	12.58	14.76	13.79	13.96	13.47	13.24	14.64	13.73	12.37	13.65	12.83	12.63	11.2	12.82	12.91	12.24	14.57	13.18	14.28	13.4	13.46	13.95	12.94	13.81	12.94	13.43	15.19	15.14	12.69	11.75	11.9	13.21	14.4	12.34	12.89	11.94	11.98	11.97	12.2	13.15	13.49	13.49	13.26	13.35	14.22	13.75	14.48	12.1	11.98	12.17	12.92	12.88	13.07	11.78	13.03	12.54	12.39	13.32	13.18	12.13	13.35	11.58	12.91	14.24	13.67	14.79	12.47	12.16	14.05	13.08	14.94	11.54	12.93	13.13	13.23	15.65
M307T40	306.999	40.186	13.86	14.09	13.56	12.98	13.75	14.1	14.37	12.16	13.26	10.66	13.66	13.69	13.77	14.42	11.55	13.51	13.73	8.73	13.67	12.2	12.76	12.37	13.98	11.52	14.67	13.9	12.25	12.89	12.74	13.79	8.37	8.95	12.33	8.45	8.76	13.68	10.58	14.54	10	9.47	11.77	9.56	13.79	12.73	11.62	9.49	14.14	12.89	13.95	10.19	10.13	14.16	12.02	8.75	14	13.34	11.12	9.79	9.16	11.1	9.4	11.36	10.7	11.36	14.09	12.57	10.3	11.4	13.12	11.98	14.6	14.36	14	9.77	13.97	13.45	10.61	14.16	14	8.69	13.34	13.25	11.71	13.96	11.5	13.96	13.35	12.92	11.13	14.38	14.29	11.19	13.83	6.81	14.16	14.48	14.22	10.42	8.48	13.79	8.98	13.39	8.99	13.59	13.42	10.53	14.31	9.07	12.56	10.2	12.5	9.18	10.92	10.81	14.75	11.13	13.63	11.08	8.85	11.13	15.39	14.47	12.84	14.13	13.39	14.24	14.98	7.51	13.09	8.94	12.21	14.33	12.28	13.73	12.86	8.78	13.91	11.34	8.92	10.39	12.75	11.22	10.42	10.67	14.03	12.92	13.35	13.47	12.57	12.88	13.74	12.81	9.34	13	12.69	13.29	11.15	12.3	11.75	12.91	12.3	14.25	14	12.37	11.24	10.4	14.01	14.53	14.18	13.19	12.57	13.48	13.72	13.83	14.4	13.13	13.45	13.28	13.99	9.64	11.96	12.88	12.59	12.05	8.11	13.66	12.44	10.67	12.36	11.52	13.05	11.65
M307T224	307.141	223.959	12.65	11.78	11.96	11.79	11.92	12.37	12.87	12.68	11.72	11.75	12.33	12.41	11.69	12.45	11.35	11.57	12.37	11.79	12.06	12.07	11.52	12.01	11.88	11.95	12.76	12.21	11.38	11.82	12.31	11.96	12.49	11.89	11.5	12.3	11.9	12.09	12.02	11.95	12.48	11.36	12.02	11.52	12.02	11.86	10.91	12.14	12.26	11.93	12.77	12.45	12.1	12.54	12.83	12.35	13.07	12.13	12.47	12.03	12.54	12.68	12.3	12.12	11.72	12.19	12.12	12.08	12.47	12.11	11.85	11.8	12.6	12.18	12.38	13.27	12.62	12.13	12.39	12.36	12.53	12.28	12.05	12.05	13.1	12.59	12.04	11.98	11.48	12.06	12.26	12.06	12.44	12.45	11.43	11.49	12.45	12.52	13.02	12.55	12.39	12.24	12.94	10.56	13.08	12.89	12.31	12.17	12.76	13.24	11.94	11.13	10.73	11.92	11.45	11.94	13.04	12.49	11.62	11.94	12	12	13.09	12.48	12.35	12.8	12.04	12.41	12.96	12.44	12.5	12.19	12.42	12	13.01	11.8	12.29	12.11	12.1	12.04	12.45	11.49	11.79	11.77	12.02	12.57	11.42	12.26	11.43	12.13	12.93	11.91	13	11.97	11.82	11.86	12.28	12.08	12.34	12.28	11.57	12.08	12.28	12.49	13.15	11.63	10.9	10.88	11.75	12.21	12.98	12.16	12.26	11.7	12.46	12.45	13.02	12.17	12.71	11.78	12.73	12.61	12.65	11.88	11.65	10.6	11.86	11.63	13.08	11.69	11.49	10.74	12.11	12.74
M307T174	307.14	174.286	12.65	12.29	11.34	11.42	11.55	12.06	12.35	12.04	11.9	12.81	11.84	11.81	12.66	13.07	12.52	12.22	13.23	12.75	12.54	13.08	12.17	12.92	12.38	13.06	12.52	11.98	12.62	12.85	13.25	12.89	12.86	13.13	12.12	12.11	12.97	11.6	13.19	12.45	13.48	12.7	13.56	13.2	13.33	12.53	12.83	13.27	12.59	12.79	13.12	12.94	12.52	12.97	14.35	11.94	12.82	12.74	12.11	12.47	13.47	13.37	12.94	13.08	13.4	12.68	13.08	13.2	13.65	12.83	13.02	13.55	12.7	12.63	12.78	12.92	11.72	12.31	13.91	11.53	12.77	12.29	12.07	12.26	13.64	12.7	12.76	12.49	12.15	13.19	12.44	12.8	13.64	13.71	11.74	12.67	13.25	13	12.23	12.01	12.11	11.54	12.89	11.76	12.12	12.11	11.55	11.72	12.39	12.9	13.3	12.52	11.06	12.82	12.47	12.54	13.63	13.16	11.56	13.13	12.27	13.13	12.49	12.47	12.62	12.34	11.97	12.42	12.33	12.22	12.15	12.09	12.45	11.37	13.29	12.79	13.3	12.45	12.58	12.59	13.06	12.98	12.22	12.59	12.81	13.37	12.85	12.12	11.33	11.77	13.62	12.15	12.93	11.94	12.06	11.81	12.5	12.22	13.29	13.29	12.48	13.15	13.86	13.43	14.31	12.92	12.17	11.59	12.19	13.06	13.15	12.19	12.4	12.23	12.43	12.69	12.92	12.71	12.99	11.61	12.54	13.21	13.65	13.65	12.08	12.28	13.15	12.53	14.01	12.6	12.53	12.29	13.08	14.21
M308T180	308.088	180.285	9.98	9.87	8.84	8.48	9.24	10.06	10.09	8.68	9.58	11.86	9.49	9.29	9.61	10.74	9.58	9.6	10.56	10.15	7.88	9.8	8.9	9.32	10.12	10.97	10.08	9.6	10.28	10.36	11.04	10.92	9.68	10.59	9.03	8.88	10.25	9.65	10.97	9.42	11.13	10.58	11	10.35	9.87	9.8	9.82	12.09	10.17	10.62	10.31	10.08	9.67	10.23	13.19	10.07	10.07	9.65	8.83	8.96	10	11.45	10.7	10.55	10.94	10.4	10.27	10.55	10.86	9.41	9.82	11.07	9.81	9.9	9.96	9.65	10.41	10.53	13	10.08	10.17	9.01	9.33	9.7	12.23	9.44	10.83	10.58	9.36	10.47	10.77	8.67	10.4	11.09	8.69	9.12	10.79	11.11	10.24	11.16	10.55	10.25	11.79	9.79	9.85	8.71	9.56	10.46	9.57	11.37	12.12	10.76	9.85	11.46	11.97	11.53	11.26	11.22	9.85	12.07	10.95	11.22	10.64	10.42	11.78	10.86	8.8	10.4	10.15	9.66	8.86	9.78	9.91	9.53	11.68	9.59	11.27	10.35	10.44	11.09	10.08	11.02	9.75	10.57	11.85	12.09	9.81	8.81	8.51	10.19	11.32	9.06	10.02	8.51	8.59	9.15	8.95	10.02	10.78	10.66	10.27	10.4	11.07	10.66	11.07	9.31	9.2	8.84	9.49	8.54	10.19	8.96	10.25	9.7	9.69	10.27	10.11	9.15	10.47	8.7	10.2	11.18	10.88	12.04	9.57	9.18	11.27	9.35	12.26	9.16	10.19	9.23	9.47	12.71
M309T70	308.979	70.1545	12.04	11.46	12.36	12.09	12.35	13.01	13.93	13.66	13.13	15.19	13.49	13.67	11.17	12.92	9.97	11.14	10.81	12.03	12.69	13.09	12.58	12.92	12.08	12.82	12.84	12.01	11.9	11.26	12.36	12.36	12.83	13.62	12.42	12.69	13.05	13.04	11.19	12.21	11.66	10.7	11.28	10.72	13.04	12.99	12.54	14.01	12.95	12.14	12.48	11.38	11.52	12.9	14.92	12.74	13.75	12.44	12.64	12.77	12.87	13.84	12.43	11.23	11.23	11.29	10.68	9.58	12.93	13.12	12.96	13.11	12.81	12.09	12.6	12.05	13.26	13.09	14.68	12.79	13.08	13.62	13.25	13.43	15.62	13.62	10.89	11.22	10.96	11.37	8.76	11.9	13.95	13.79	13.17	12.07	13.61	13.4	11.67	13.69	13.01	12.58	13.4	11.15	14.02	14.33	13.46	13.89	14.35	14.45	13.3	12.33	11.03	12.57	13.42	12.28	8.92	14.46	13.14	15.05	14.06	14.06	13.55	12.77	13.65	13.42	12.12	13.2	13.93	13.65	12.98	13.48	13.6	13.27	13.19	12.33	12.37	11.69	12.31	12.88	13.37	13.31	13.33	13.8	14.21	14.65	11.65	12.51	12.12	12.89	13.53	12.53	14.14	13.32	12.76	13.13	13.39	14.13	11.63	11.18	10.89	11.18	11.49	10.11	14.49	12.96	12.88	12.81	13.31	13.52	13	12.47	12.9	12.98	13.19	13.07	14.87	13.97	14.58	13.37	14.08	14.4	13.01	12.61	11.5	11.71	12.12	8.4	15.08	13.38	13.2	13.69	12.87	15.48
M309T189	309.063	189.296	11.78	11.12	10.36	11.2	10.94	11.78	11.58	10.88	10.99	11.31	10.99	11.59	10.9	11.69	11.21	11.21	11.36	10.83	11.18	11.8	10.81	11.18	10.74	11.12	10.37	11.24	9.89	10.56	10.55	10.77	9.16	10.51	10.29	9.67	10.44	10.63	9.24	11.32	11.25	10.12	10.87	9.88	10.69	11.78	10.74	11.08	11.08	9.84	11.87	10.02	10.18	11.12	11.42	10.67	10.2	11.14	10.06	9.31	9.69	10.46	10.61	10.6	9.94	11.27	10.6	9.96	10.56	10.52	10.2	10.83	9.87	10.21	10.77	10.33	10.18	11.08	10.66	10.91	9.3	10.7	10.29	10.6	11.73	10.03	10.87	10.46	10.74	10.86	11.38	11.25	11.09	10.98	9.15	9.61	11.22	11.66	8.35	8.81	10.38	10.9	9.05	10.16	10.76	10.51	10.37	10.97	8.09	11.27	10.83	10.74	9.37	10.79	10.59	9.19	11.95	12.17	10.56	10.8	9.98	10.8	11.88	10.68	11.93	11.32	10.77	11.41	11.91	10.88	10.61	11.91	12	10.28	12.34	10.99	11.47	11.52	11.6	10.32	11.83	11.57	10.97	11.4	10.45	11.54	11.05	11.11	9.88	10.81	10.42	9.99	10.61	9.9	9.56	10.14	10.2	11.06	11.34	11.19	11.07	11.09	11.55	11.19	12.52	11.13	11.1	10.26	10.9	10.7	11.17	10.2	10.78	10.51	10.74	11.09	12.18	9.74	10.83	10.14	10.93	10.94	12.14	11.05	11.25	10.82	11.26	10.42	11.54	10.72	10.79	10.81	11.08	12.17
M309T132	309.119	131.902	14.21	13.99	12.86	14.36	14.65	14.99	13.16	14.32	14.35	12.66	14.11	14.33	15.6	14.75	14.48	13.26	13.76	14.77	15.2	14.95	12.29	13.97	14.56	14.59	12.78	12.8	11.24	12.89	11.42	12.18	12.04	11.95	12.7	12.29	13.54	13.1	12	13.63	12.43	12.04	14.15	11.79	13.64	14.49	10.95	10.35	13.98	11.08	13.58	12.2	12.89	14.08	12.85	13.8	14.1	13.65	14.29	12.79	12.98	13.44	15.37	14.18	12.89	14.18	15.18	13.74	13.87	15.25	13.25	12.91	14.89	14.63	12.77	10.8	11.43	13.66	11.8	13.71	13.02	14.17	13.21	12.87	12.86	12.44	13.87	15.87	13.61	12.79	12.92	14.2	15.23	14.1	13.84	12.82	15.93	14.32	13.52	12.31	11.76	12.22	10.52	11.92	11.93	12.11	12.48	12.88	13.65	12.92	12.08	12.32	11.82	11.93	12.67	10.96	15.09	12.95	11.65	11.46	14.11	12.95	13.85	12.51	12.45	13.62	13.04	14.65	13.31	12.53	12.36	13.82	14.08	12.58	14.22	13.87	13.31	13.68	14.5	11.6	15.21	14.09	12.45	13.38	11.31	13.85	16.03	12.98	14	13.23	12.77	12.93	13.43	12.58	12.69	13.18	13.17	13.87	15.89	14.29	13.78	14.29	14.56	13.92	16.51	15.56	13.96	14.32	15.44	16.11	14.51	14.23	13.95	13.17	14.07	14.93	15.03	13.2	12.88	14.3	13.76	14.51	15.64	14.59	14.43	13.56	14.87	14.69	16.32	14.92	14.06	14.08	14.77	14.2
M309T447	309.206	447.236	14.07	8.51	8.53	12.41	12.13	12.63	13.92	13.45	13.01	14.65	8.64	12.37	13.6	14.37	12.93	13.06	13.11	13.09	13.1	13.44	12.84	13.16	12.65	13.09	14.19	13.88	13.49	13.43	9.98	13.07	13.29	14.42	8.29	12.89	12.4	12.84	14.1	13.77	16.49	13.03	13.28	12.98	13.63	14.06	8.95	11.05	12.77	12.96	13.84	13.45	13.03	13.53	15.17	12.5	13.7	13.54	8.13	12.85	12.56	13.64	13.87	12.79	9.35	13.42	12.79	9.52	14.02	13.41	13.33	13.7	9.18	12.77	13.67	13.87	13.82	13.24	15.03	10.06	13.69	13.37	13.12	8.58	14.68	12.84	14.06	13.77	8.83	13.66	13.18	9.99	14.18	9.23	12.49	12.66	13.27	13.5	13.88	14.55	9.39	9.42	13.36	9.58	15.99	14.22	13.36	13.6	9.42	13.66	16.35	14.34	13	13.97	13.51	13.69	14.61	14.48	9.01	10.22	13.33	13.33	14.37	13.99	14.44	9.5	12.34	13.23	14.03	13.73	8.02	12.87	12.33	12.26	15.24	13.9	14.64	13.5	13.18	13.05	13.89	14.3	9.21	13.44	10.8	10.87	13.82	7.97	12.73	8.83	13.53	12.35	13.76	8.04	12.74	8	12.19	13.12	13.86	13.47	13.7	13.34	13.22	13.47	14.96	8.01	8.39	12.6	9.25	13.12	14.41	13.05	9.38	13.22	8.59	13.12	9.55	13.2	9.3	12.72	13.46	13.29	9.63	14.75	13.47	8.32	10.23	9.11	15.95	12.81	10	8.49	10.12	14.56
M310T68	309.506	68.4395	9.49	9.13	8.7	7.54	8.7	8.99	9.86	9.74	8.8	10.6	9.27	9.19	9.44	9.94	9.14	8.58	9.31	8.46	9.31	9.9	9.14	9.13	9.16	9.1	9.25	9.12	7.94	8.58	9.49	9.58	8.57	8.93	8.31	8.62	9.05	8.88	8.56	9.35	9.4	9.14	8.98	8.37	9.59	9.15	9.15	9.87	9.09	8.65	9.47	8.49	8.43	8.9	11.54	8.91	9.71	8.81	8.22	8.51	8.58	9.43	9.46	9.09	9.13	9.04	9.07	9.09	9.37	9.23	9.3	9.1	8.92	8.98	9.25	7.17	9.38	9.42	11.47	9.16	9.53	9.25	9.05	8.8	11.13	9.46	10.07	9.42	8.78	8.75	8.94	9.31	10.35	10.46	8.92	8.36	9.85	9.18	9.65	10.27	9.38	9.38	9.7	9.01	9.93	9.83	9.57	9.5	9.96	10.13	10.61	9.94	8.52	9.86	10.44	9.99	10.83	10.46	9.92	9.97	9.32	9.97	10.25	9.54	10.32	9.9	8.7	9.04	10	9.95	9.53	9.2	9.51	8.75	10.34	9.41	9.43	9.12	9.18	8.77	10.06	9.85	9.29	9.47	9.96	10.92	8.67	8.5	8.36	8.51	9.46	8.09	9.73	8.86	8.16	8.36	8.72	9.27	10.02	8.88	9.06	8.88	8.73	8.19	10.85	9.49	9.06	8.14	8.76	9.57	9.87	8.4	8.5	8.91	8.76	9.07	10.14	9.35	9.92	8.54	9.18	9.46	9.38	9.3	8.67	8.45	8.75	8.88	10.58	8.95	8.87	8.61	8.99	11.05
M310T132	310.12	131.867	11.27	10.78	9.96	11.18	11.27	11.8	10.06	11.39	9.55	10.48	10.66	11.26	12.34	10.38	10.34	8.68	10.5	11.07	12.03	11.87	8.1	10.27	11.35	11	10.17	10.3	10.14	9.93	10.19	9.49	10.21	9.95	7.66	9.62	10.75	10.31	8.26	9.41	12.65	11.85	13.09	9.57	10.29	11.24	8.78	8.89	10.88	9.41	10.68	9.58	9.38	11.08	10.47	8.05	10.18	10.47	11.05	9.95	10.39	10.36	12.04	11.57	11.63	10.53	11.57	10.34	10.26	11.92	9.47	9.36	11.56	11.3	10.04	9.36	8.7	9.64	10.19	10.65	10.33	11.22	10.11	9.44	10.73	8.98	9.69	12.54	10.64	11.37	9.01	12.17	12.09	10.27	10.62	8.97	12.4	10.1	10.99	10.15	8.46	9.74	10.19	11.99	9.59	8.46	9.78	10.23	10.74	10.85	9.53	9.45	8.7	12.24	10.29	11.64	11.95	10.45	9.3	9.75	10.64	10.45	10.75	9.18	10.05	10.62	9.57	10.12	8.93	7.94	9.77	10.38	10.91	10.09	11.14	10.98	10.27	10.6	11.23	9.67	12.19	10.96	8.99	8.66	9.27	10.31	12.7	10.14	8.79	9.64	11.26	9.22	10.91	9.59	9.7	10.32	9.11	10.78	12.55	12.55	9.98	10.77	12.96	13.43	13.13	12.32	10.62	10.89	12.1	12.64	11.42	11.11	10.15	10.12	10.58	11.73	11.9	10.06	10.3	10.95	9.85	11.16	12.42	10.98	11.01	10.47	11.42	11.28	12.84	11.75	10.66	10.08	11.07	11.37
M311T121	311.082	121.157	11.99	13.05	10.7	11.14	10.66	11.86	11.67	10.72	9.75	11.24	10.24	11.29	12.83	12.07	12.66	11.43	13.59	13.11	11.48	11.84	9.7	11.4	10.88	11.18	12.2	13.5	11.31	10.61	12.33	12.32	11.46	11.3	11.25	11.3	11.88	10.78	12.92	11.91	14.05	13.02	14.6	13.33	12.07	11.72	8.46	11.53	11.71	10.07	11.82	11.2	10.38	10.7	11.88	9.63	11.37	11.11	11.11	10.48	10.57	10.23	10.96	11.38	11.13	12.14	12.33	11.38	11.67	11.09	9.62	8.15	10.83	10.27	11.34	11.77	10.24	11.18	11.37	12.01	11.68	11.96	10.85	11.17	11.2	11.07	13.86	12.84	13.2	12.44	14.09	13.36	11.79	12.02	11.27	11.11	11.28	10.93	12.54	11.25	10.4	11.11	11.37	12.71	10.81	11.41	10.18	10.72	10.02	11.02	13.56	13.39	12.93	12.62	11.91	13.72	11.5	11.71	10.62	11.29	10.41	11.29	12.37	12.96	11.93	10.54	11.37	11.86	11.28	11.44	11.83	11.53	11.75	10.87	13.08	11.81	13.05	12.54	11.59	10.97	12.07	11.43	10.46	12.03	10.62	10.66	14.87	12.2	10.79	10.85	12.29	11.95	11.62	10.85	10.81	11.2	11.06	11.31	13.56	13.56	13.56	13.3	13.74	14.34	10.45	12.08	10.83	10.45	11.25	9.7	12.29	12.11	11.56	10.98	11.98	11.91	11.69	11.03	10.22	9.97	10.73	11.25	13.67	12.83	12.36	12.32	13.81	13.77	12.5	11.81	10.77	11.17	9.99	12.25
M311T231	311.076	230.847	12.69	12.92	9.49	9.74	11.53	11.94	10.52	9.91	9.74	11.21	9.93	9.78	12.56	11.96	12.09	12.17	13.16	13.81	10.09	9.59	9.29	9.99	10.14	10.33	11.55	12.96	11.02	10.04	12.3	12.31	9.87	10.71	9.2	9.05	9.63	9.03	11.8	11.27	12.52	12.51	12.53	11.29	10.26	9.52	10.49	10.55	10.26	9.99	12.44	11.08	8.83	9.92	11.13	10.95	10.54	10.97	8.69	9.13	9.85	11.01	9.84	12.18	12.18	12.85	12.26	12.06	10.35	9.49	9.88	10.1	9.56	9.86	12.47	9.72	11.39	11.55	11.66	13.23	10.31	8.21	10.75	7.59	11.54	10.38	13.7	12.66	12.8	13.17	13.37	12.97	10.76	10.57	9.3	9.15	9.55	9.38	13.54	11.2	10.77	11.93	12.75	12.32	10.8	10.42	9.72	9.8	10.24	10.47	13.21	13.29	12.29	12.99	14.28	13.09	11.77	11.1	9.58	11.4	10.86	11.1	12.96	12.3	11.12	10.74	11.73	10.81	10.35	10.25	9.06	9.13	9.11	8.93	12.96	11.99	12.4	12.3	12.01	11.65	10.21	11.21	9.35	9.62	12.05	11.58	13.19	10.91	10.3	11.25	13.01	11.47	11.11	10.74	10.1	10.44	9.32	9.84	13.32	13.13	12.86	12.44	13.26	13.13	11.54	9.08	8.81	8.95	9.12	9.76	13.63	11.37	11.79	9.77	12.44	12.89	10.99	10.46	9.88	10.4	10.36	10.57	13.48	13.07	12.65	11.04	13.81	13.14	11.36	9.33	10.11	9.62	10.74	11.84
M312T63	312.095	63.318	10.51	10.09	9.66	10.04	10.27	8.75	10.33	11.11	8.83	10.83	9.53	9.22	10.89	9.87	10.11	10.46	10	9.45	10.77	9.38	9.41	8.8	7.93	8.55	10.16	10.39	9.15	9.46	9.76	10.28	10.74	9.42	9.56	11.18	9.89	9.97	10.43	9.84	10.77	10.6	11.52	9.72	9.99	8.76	8.66	10.03	9.06	7.58	11.14	9.91	9.8	9.85	10.55	9.76	11.37	9.59	10.33	9.59	9.72	8.74	9.89	9.92	10.01	9.92	9.38	10.18	10.81	10.43	9.69	9.63	9.52	9.95	10.83	12.01	10.43	9.14	11.38	9.84	10.06	11.22	9.61	8.63	10.81	9.52	10.37	10.78	10.92	9.59	10.18	10.1	10.78	10.59	10.31	9.87	9.18	8.3	11.13	11.35	9.78	10.5	9.07	10.77	10.39	10.51	9.81	9.64	10.61	9.39	12.71	10.89	9.86	11.3	10.01	11.43	11.27	11.05	9.86	11.32	8.38	11.05	11.31	10.7	10.06	9.59	9.74	9.21	11.2	10.81	12.28	9.47	9.32	9.34	10.91	10.51	11.62	10.47	9.77	9.69	10.38	11.01	9.47	9.4	12.12	12.37	12.3	10.3	9.56	8.57	10.15	10.1	10.91	10.7	9.46	9.15	9.44	9.35	11.24	10.64	11.43	10.64	9.08	10.26	11.36	10.98	10.36	9.46	8.94	9.96	11.11	10.47	9.73	8.84	9.92	10.01	10.79	10.93	9.77	10.3	8.85	9.94	12.05	11.44	9.64	9.43	10.57	10.59	11.26	11.7	9.03	9.27	8.32	10.22
M312T264	312.125	263.852	12.84	12.43	11.04	10.49	12.11	12.51	9.63	9.43	8.37	11.24	7.24	7.58	13.92	14.12	12.71	12.98	13.8	13.7	7.92	8.48	8.16	11.06	8.68	10.78	12.34	12.67	12.25	11.99	13.27	13.27	10.07	9.63	8.55	8.06	8.71	8.21	14.13	12.96	13.51	13.66	14.07	12.73	10.93	10.14	9.52	10.76	12.47	11.29	12.46	11.56	11.05	11.04	12.59	11.65	9.79	11.06	7.83	8.79	7.6	9.38	13.26	13.22	13.22	13.65	12.98	12.86	10.4	9.07	8.94	11.11	9.49	10.97	13.23	10.82	11.95	12.61	12.5	12.96	15.61	10.71	8.6	7.92	8.67	8.74	13.93	13.91	13.04	14.19	14.24	13.67	9.97	11.96	10.48	10.43	10.9	10.25	13.79	13.57	12.24	13.03	12.89	12.93	12.1	11.87	11.05	10.46	11.94	11.08	16.47	14.63	13.42	14.28	15.43	14.58	11.3	10.6	10.01	9.68	11.49	10.6	13.65	12.75	11.98	12.11	12.08	11.7	10.61	9.63	9.08	12.6	9.42	9.1	14.33	13.75	13.5	13.77	13.87	13.63	10.35	8.75	8.43	8.78	11.32	9.23	13.53	12.04	12	12.73	12.58	12.05	9.04	9.32	8.07	8.38	7.94	12.37	14.4	14.18	14.38	13.35	14.18	13.42	10.62	10.9	11.6	13.25	12.06	10.63	12.51	11.33	11.6	10.91	11.78	11.96	9.8	7.76	7.6	7.96	8.3	8.55	14.27	13.5	13.27	12.13	13.91	13.22	9.55	8.26	8.73	8.8	8.17	10.29
M313T239	313.121	239.43	11.16	10.6	10.24	8.57	10.22	11	11.08	10.83	10.59	11.31	10.51	11.06	10.11	10.47	10.08	9.86	10.91	9.9	10.14	10.59	9.66	10.19	9.93	9.92	10.94	10.96	10.66	10.51	10.24	10.84	11.12	10.79	10.49	10.48	11.33	10.79	10.21	10.15	10.72	10.66	11.33	9.8	10.31	9.94	9.2	10.33	9.24	9.83	11.23	10.68	10.37	11.06	11.87	10.51	11.19	11.04	10.44	10.51	10.27	10.73	10.31	9.89	10.25	7.98	9.77	9.89	10.63	9.83	9.66	10	9.89	9.6	11.13	11.52	10.63	11.24	11.39	11.31	11.25	11.06	10.81	11.07	11.72	11.21	10.21	10.51	9.61	10.47	10.11	10.77	10.41	10.79	9.4	9.3	10.26	10.9	11.37	11.47	11.2	11.2	10.73	10.07	11.56	11.25	10.78	11.35	11.51	11.4	11.59	10.53	10.82	10.52	12.42	10.27	11.57	11.22	10.3	10.65	10.25	10.65	11.64	10.91	11.27	11.31	10.6	11.03	11.26	10.96	10.53	10.83	11.29	10.5	11.39	9.89	10.49	10.8	10.24	10.66	10.63	10.34	10.06	10.3	10.23	10.29	9.76	10.66	10.16	10.93	11.1	10.04	11.31	10.29	10	10.4	10.49	10.92	10.64	10.28	11.44	10.24	10.16	10.28	11.68	10.08	9.38	8.94	10.02	9.83	11.39	10.67	10.97	10.34	10.79	11.12	11.3	10.21	10.76	10.02	11.1	10.75	10.73	10.85	9.47	9.22	11.05	10.22	11.43	9.56	9.51	9.35	10.19	10.77
M313T122	313.093	122.037	11.6	8.69	8.23	10.29	10.37	11.23	10.61	10.43	8.33	10.27	9.77	9.94	9.71	10.28	10.34	11.45	11.09	12.8	9.88	10.62	9.12	8.97	9.53	9.37	11.05	11.59	9.58	9.79	10.52	10.97	10.3	10.17	9.1	10.09	9.48	8.35	10.74	10.9	12.74	12	13.29	10.98	10.42	9.69	10.64	11.01	9.9	9.81	11.37	10.31	9.28	10.65	11.26	10.15	10.54	9.63	9.28	9.47	9.96	10.04	10.35	10.73	11.75	11.35	10.73	10.56	9.58	10.27	8.96	9.85	9.81	9.79	10.94	9.98	8.6	10.64	10.64	10.43	8.35	10.39	9.87	10.13	10.62	8.76	12.79	11.72	11.8	10.65	8.31	11.59	10.41	9.88	8.89	8.19	10.3	9.95	12.01	10.96	11.33	10.7	10.58	10.01	10.82	10.67	9.49	9.83	10.12	10.74	12.45	12.16	10.82	11.8	11.11	10.74	11.32	10.9	8.26	13.09	9.52	10.9	11.7	11.73	10.52	11.34	11.55	10.62	10.6	10.55	11.03	9.99	9.7	7.98	12.53	11.48	9.84	11.84	10.98	9.82	9.35	10.53	9.75	9.26	12.5	12.31	14.03	10.65	9.79	10.34	11.44	10.01	10.46	9.69	9.27	9.5	7.95	10.21	11.77	12.06	11.07	12.71	13.2	12.06	10.69	8.5	8.32	9.34	9.99	10.22	11.72	11.2	10.23	9.32	10.58	11.13	11.16	7.83	10.64	8.38	10.04	9.94	12.31	10.45	10.28	11.05	11.41	11.6	10.33	9.44	8.62	8.76	9.18	10.48
M317T39	317.055	38.885	13.29	14.16	12.2	11.94	12.78	12.96	13.03	12.07	11.58	12.45	12.41	11.94	13.5	13.63	13.44	13.56	14.58	14.35	12.65	11.74	11.94	12.01	12.22	12.25	13.53	13.5	12.75	11.45	12.49	12.87	11.79	11.77	11.02	12.11	11.62	12.07	13.49	12.93	15.12	13.14	15.3	12.96	11.65	12.46	11.44	12.9	11.92	11.36	12.3	11.01	11.66	11.39	13.73	12.09	12.67	13.11	11.3	11.08	10.8	11.89	12.49	12.5	12.5	12.98	12.81	12.47	11.03	11.24	10.88	12.11	11.49	11.57	13.4	14.49	14.44	13.04	13.49	13.92	13.93	13.35	12.94	11.95	13.88	12.56	14.16	14.12	13.91	13.71	15.15	14.92	12.74	12.53	13.35	12.47	13.56	13.13	15.33	14.91	12.88	14.25	14.04	15.19	13.97	13.06	13.98	13.42	13.69	14.08	15.89	14.43	14.53	15.04	15.29	15.47	13.61	14.05	12.43	14.63	13.89	13.89	13.91	13.58	12.52	13.35	13.66	13.26	13.57	13.06	12.49	12.35	12.29	13.19	14.93	13.36	14.93	13.66	13.2	12.99	12.38	12.8	11.77	12.16	13.3	13.81	14.97	12.79	13.13	12.14	13.35	12.81	12.35	13.36	12.46	12.84	11.59	12.06	13.06	14.06	13.99	14.06	14.93	15.24	12.64	11.14	11.15	10.91	11.71	12.23	13.51	13.17	12.85	11.67	12.27	13.67	13.09	12.35	11.96	13.5	12.84	12.19	14.68	13.88	12.54	11.77	14.27	13.88	13.14	11.04	11.06	11.38	11.79	13.12
M319T244	319.141	243.703	9.84	7.35	8.37	8.05	8.31	9.48	9.51	9.1	8.84	10.45	8.42	8.91	10.53	10.48	9.99	8.98	8.33	9.89	10.09	10.5	9.72	9.89	9.54	9.73	9.64	9.06	8.21	8.86	8.97	9.22	8.73	8.44	9.08	8.15	9.08	9.19	9.36	9.91	9.85	9.18	9.7	8.23	9.41	10.15	9.52	9.68	9.51	8.98	9.57	8.82	8.75	9.28	10.5	8.47	9.18	8.83	8.61	8.63	8.87	9.6	9.63	9.41	9.38	10.09	9.41	9.16	10.46	9.18	8.94	9.66	9.27	9.4	9.36	9.35	8.32	8.83	8.87	9.05	9.26	8.39	8.5	8.5	10.52	9.17	9.57	8.25	9.52	9.55	9.46	9.54	10.53	10.42	9.11	9.15	9.86	9.84	9.1	9.65	8.57	9.66	8.7	8.89	9.34	8.87	8.68	8.71	9.11	9.17	10.42	9.13	7.84	9.44	9.99	9.35	10.62	10.18	10.08	9.76	9.31	10.08	10.25	10.01	10.66	9.28	8.64	9.46	10.03	9.31	9.26	9.62	9.68	8.88	11.11	10.09	11.12	10.25	9.92	9.4	11.18	9.85	10.38	11.06	9.05	10.67	8.93	7.58	7.88	8.97	9.2	8.06	9.22	8.2	7.82	8.27	8.49	8.2	10.04	9.25	8.79	9.31	9.25	9.15	11.09	9.69	8.43	8.19	8.65	8.22	10.01	8.74	8.81	8.53	9.29	8.72	9.66	8.11	10	7.77	8.27	8.69	10.25	10.04	10.07	7.3	9.59	8.76	10.88	9.03	9.79	10.03	9.24	9.71
M321T217	321.157	217.094	11.01	10.38	10.16	10.18	10.12	10.47	10.95	10.93	10.71	11.27	10.24	10.34	10.47	9.66	9.43	9.58	10.72	9.72	9.83	10.46	9.49	10.19	10.3	10.15	10.97	10.4	10.46	11.07	10.62	10.27	10.41	10.96	10.28	10.6	10.78	10.55	10.47	10.58	10.53	10.17	10.18	9.81	10.6	10.27	9.77	10.27	10.32	9.42	11.24	10.37	10.71	11.3	12.03	10	11.23	10.4	10.93	10.91	10.39	10.64	11.28	10.41	10.41	10.13	11.82	9.99	11.08	10.73	10.12	11.32	11.07	10.64	11.29	12.16	9.63	10.48	11.18	9.79	11.19	10.63	10.33	10.23	10.75	10.17	10.2	10.14	9.65	10.17	10.11	9.73	10.64	10.48	10.07	9.56	10.72	9.24	11.11	11.51	10.41	10.8	10.52	9.86	11.04	10.92	10.43	10.39	10.64	11.05	11.05	9.96	9.64	10.48	10.55	9.92	11.12	10.94	9.87	10.19	11.09	10.94	11.82	11.02	11.18	11.38	10.01	11.03	11.55	10.8	10.97	10.76	10.79	9.95	11.14	11.18	10.64	10.41	10.45	9.92	11.01	10.53	9.95	10.17	9.94	10.84	10.41	10.93	10.42	10.48	11.19	10.03	11.6	11.07	10.95	11.01	10.19	10.52	10.93	10.74	10.5	10.68	10.74	11.9	12.42	11.35	9.69	9.52	10.66	11.08	11.3	10.92	10.33	10.19	10.12	10.94	11.31	10.95	10.42	9.77	9.65	10.12	11.74	9.98	9.57	8.03	9.89	9.51	10.89	9.55	9.49	9.03	10.05	10.57
M323T54	323.028	54.326	16.78	15.81	15.09	15.57	15.29	16.23	16.05	15.07	15.52	17.76	15.62	16.18	15.6	16.32	15.84	15.52	16.59	16.33	15.83	16.09	15.83	16.02	16.09	16.42	16.36	16.75	15.91	16.58	16.9	17.23	15.52	16.45	15.41	13.29	15.96	15.88	16.36	16.06	17.34	16.37	16.83	15.68	16.18	16.32	15.99	17.32	15.7	15.87	16.62	15.78	15.79	16.37	19.44	16.39	16.23	15.47	15.14	15.5	15.89	16.54	16.27	16.44	16.07	16.51	16.44	16.66	15.95	15.93	15.63	15.84	15.32	15.57	15.91	10.31	16.55	16.67	18.49	15.91	14.88	15.15	15.08	15.35	18.35	15.92	16.86	16.5	16.27	16.39	16.51	16.69	16.52	16.97	14.65	15.19	16.46	16.35	16.44	17.49	16.27	15.91	17.06	15.64	16.39	16.34	15.51	16.59	15.76	17.27	17.46	17.05	15.61	17.85	18.07	17.3	16.78	17.63	15.83	17.4	16.78	16.78	16.63	16.79	17.26	16.82	15.4	16.87	15.82	16.07	11.5	15.44	15.87	15.29	17.18	16.44	16.95	16.85	16.22	16.18	16.05	16.54	15.8	16.35	17.62	18.2	15.68	15.57	14.9	16.11	17.02	16.02	15.68	14.14	14.93	14.45	15.24	16.58	16.44	16.44	16.74	16.03	16.72	16.19	17.17	16.03	16.15	14.96	16.12	16	16.15	16.27	16.09	15.89	15.62	16.33	15.91	15.18	16.12	14.07	15.84	16.44	16.51	17.5	15.29	16.16	16.18	15.68	18.03	15.49	15.67	16	15.75	18.07
M323T180	323.135	180.287	15.25	15.04	14.77	14.82	15	15.54	15.44	15.39	14.97	15.21	15.16	15.42	15.19	15.25	14.56	14.34	14.94	15.27	14.81	15.02	14.31	14.86	14.97	15.15	15.62	15.03	14.7	14.84	15.01	14.89	14.88	14.99	14.95	15.19	15.18	15.26	14.28	14.88	15	14.35	15.14	13.75	14.78	15.11	14.07	14.03	15.28	14.16	15.09	14.21	14.18	15.62	15.98	14.81	15.34	14.92	14.69	14.5	14.59	15.22	15.06	14.69	14.26	14.75	14.69	14.43	15.24	14.78	14.44	14.44	14.96	14.99	15.42	9.48	14.99	15.12	15.36	15.37	15.31	15.28	15.07	15.08	15.94	15.46	14.59	15.09	14.34	14.75	14.98	15.05	15.52	15.32	14.66	14.09	15.64	15.42	15.47	15.23	14.91	14.69	14.5	14.81	15.27	15.02	15.33	15.41	15.74	15.8	14.84	14.73	14.19	14.79	14.87	14.3	15.93	15.4	14.7	14.8	15.23	15.23	15.44	14.69	15.07	15.23	14.58	15.34	15.32	14.86	14.79	14.84	15.06	14.64	14.95	14.38	14.49	14.44	14.58	13.71	15.04	14.53	14.24	14.53	13.68	14.98	15.12	14.86	14.72	15.2	15.31	14.35	15.59	14.7	14.5	14.89	14.79	15.31	15.15	14.93	14.84	14.81	14.93	14.97	15.93	14.63	14.19	14.21	14.88	15.05	15.68	15.08	15.13	14.98	15.16	15.74	15.91	15.17	15.3	15.08	15.76	15.41	15.53	15.01	14.6	13.86	15.06	14.71	16.12	14.38	14.78	14.44	15.23	15.43
M324T55	324.033	55.187	12.52	12.04	11.01	10.49	11.83	12.29	12.22	11.33	12.1	13.75	11.66	12.46	11.8	12.41	11.84	11.59	12.56	12.44	11.8	11.95	11.58	12.07	11.44	12.27	12.55	12.72	12.03	12.35	12.78	13.39	11.8	13.11	11.1	9.52	12	11.8	12.89	12.51	13.31	12.55	12.81	11.66	12.37	12.2	12.03	13.5	11.7	12.03	13.03	12.22	12.28	12.53	15.14	12.51	13.05	11.58	11.28	11.58	11.66	12.27	12.43	12.43	12.06	12.61	12.51	12.26	12.2	12.26	12.07	11.8	11.34	11.76	12.21	7.47	12.51	12.39	14.38	11.92	10.93	10.98	11.16	11.47	14.42	12	13.19	12.7	12.97	12.51	12.53	12.59	12.74	13.25	10.86	10.85	12.5	12.38	12.67	13.87	12.85	12.54	12.8	11.7	12.67	12.01	11.62	12.27	11.7	13.31	14.47	13.37	12.2	14.1	14.62	13.43	13.57	13.48	12.24	13.46	12.98	13.46	12.85	12.74	13.11	12.86	11.48	12.58	12.1	12.57	8	11.52	11.96	11.1	13.74	12.78	12.88	13.08	12.61	12.24	12.46	12.73	12.13	12.2	13.57	14.57	11.74	11.79	10.8	12.31	12.82	12.12	11.96	10.42	10.94	10.43	10.94	12.8	12.68	12.63	12.63	12.18	12.63	12.31	13.89	12.19	11.2	10.87	11.68	12.11	12.57	11.93	12.13	11.95	11.52	12.39	12.17	11.19	12.23	10.18	11.76	12.63	13.48	13.9	11.4	11.28	12.17	11.66	14.69	10.64	11.37	11.5	11.83	14.06
M324T180	324.139	180.299	11.85	11.86	11.39	11.64	11.66	12.24	12.27	12.19	11.63	11.59	11.77	12.26	11.95	11.92	11.19	10.83	11.41	11.84	11.63	11.75	10.76	11.41	11.55	11.57	12.38	11.67	11.19	11.35	11.13	11.54	11.72	11.73	11.63	11.89	11.74	11.85	10.95	11.55	11.44	10.86	11.6	10.04	11.5	11.86	10.47	10.77	11.89	10.74	11.88	10.73	10.76	12.18	12.34	11.34	12.15	11.76	11.27	11.1	11.1	11.74	11.83	11.25	10.76	11.28	11.25	10.84	11.99	11.43	11.03	11.14	11.64	11.5	12.28	13.48	11.58	11.7	11.96	11.94	12.09	12.17	11.76	11.76	12.33	11.99	11.36	11.88	10.74	11.36	11.49	11.47	12.22	12.05	11.32	10.49	12.06	11.82	12.21	11.96	11.47	11.24	11.01	11.17	11.99	11.71	11.85	11.81	12.44	12.28	11.6	11.32	10.53	11.48	11.5	10.81	12.73	12.14	11.07	11.53	11.6	11.6	12.14	11.43	11.73	11.81	11.13	11.86	12.1	11.51	11.56	11.22	11.62	11.08	11.61	11.12	10.7	11.13	11.18	10.13	11.88	11.24	10.8	11.04	9.88	11.56	11.8	11.72	11.23	11.82	11.82	10.68	12.44	11.36	10.93	11.57	11.06	11.89	11.87	11.43	11.34	11.43	11.36	11.43	12.64	11.37	10.7	10.73	11.37	11.54	12.55	11.97	11.62	11.48	11.75	12.5	12.8	12.04	11.79	11.92	12.39	11.87	12.49	11.74	11.19	10.4	11.5	10.98	12.98	11.02	11.29	10.73	11.71	12.01
M326T218	326.104	217.965	17.1	16.62	14.08	14.72	15.17	16.49	8.19	8.12	8.72	11.41	7.47	7.14	16.84	16.99	16.87	16.65	17.07	17.24	7.09	7.9	6.56	10.94	8.32	12.61	15.55	16.72	15.65	14.97	16.32	16.37	6.9	8.66	7.46	6.64	7.77	7.07	15.88	16.24	16.96	16.83	17.08	15.77	8.41	7.46	7.24	9.6	8.01	8.94	16.58	15.87	13.72	13.73	16.41	15.48	8.71	7.44	8.58	9.86	9.58	8.94	14.77	16.87	16.76	16.87	16.91	17.07	8.53	7.94	7.14	9.94	7.98	9.26	13.95	8.97	15.78	16.4	14.56	16.99	9.45	8.9	9.38	8.23	9.56	7.28	17.15	17.01	16.74	16.78	17.43	17.28	8.52	8.94	6.57	8.13	8.89	8.49	17.3	16.14	16.12	16.55	17.29	16.27	8.61	9.04	9.32	8.17	8.71	9.23	18.37	17.51	16.36	17.26	18.42	17.99	9.37	9.43	7.62	9.28	9.65	9.37	16.85	16.86	15.99	15.9	16.56	16.53	8.17	8.58	7.5	8.22	7.7	7.17	17.23	16.64	17.56	16.96	17.09	16.92	8.88	8.6	8.81	7.54	10.52	9.23	16.87	15.01	14.38	15.86	16.17	15.45	8.43	7.57	7.38	7.38	7.54	7.98	17.31	17.25	16.9	16.79	17.66	17.25	8.13	7.24	6.81	7.87	8.61	8.21	16.61	14.58	15.73	13.84	16.25	16.24	9.36	7.02	8.11	8.01	8.08	9.8	17.07	17.74	16.37	15.75	17.66	16.89	9.49	6.94	6.72	8.28	7.39	10.03
M327T158	327.109	157.989	11.39	10.85	9.98	9.95	10.51	10.95	8.78	8.02	8.8	9.93	9.24	8.61	11.97	11.56	11.38	11.34	11.7	11.58	8.59	9.11	8.8	9.08	8.65	9.7	10.5	11.39	11.06	11.1	12.21	11.8	10.32	10.86	9.38	8.98	10.83	9.22	11.67	10.5	11.85	11.31	11.84	11.4	10.55	8.53	9.76	9.85	9.45	9.06	11.47	10.36	10	10.41	12.25	10.43	9.4	12.39	8.94	9.48	9.9	10.13	10.48	10.91	11.33	11.08	10.86	10.91	11.26	9.19	9.76	10.1	8.83	9.51	10.78	11.93	10.3	10.85	12.23	10.73	10.35	10.03	8.49	9.55	10.73	9.66	12	11.46	11.55	11.94	11.66	11.23	10.17	10.44	8.55	9.93	9.17	9.21	10.44	9.36	10.39	10.11	9.8	9.69	8.85	9.09	8.38	8.75	8.65	9.15	12.61	11.51	10.01	11.14	11.09	11.36	9.93	9.29	7.8	9.65	9.17	9.29	11.19	11.37	10.95	10.6	10.75	10.61	9.49	8.87	9.37	10.38	10.43	8.25	11.93	11.43	11.88	10.93	10.6	11.08	10.32	9.57	9.5	9.59	10.14	10.38	12.07	10.65	10.03	10.9	12.47	10.81	10.08	9.5	8.78	8.83	9.01	9.04	12.78	11.9	11.63	11.8	12.7	11.9	8.73	10.21	8.62	8.27	9.17	9.34	12.08	10.93	11.63	11.1	11.36	12.03	11.98	10.54	9.98	8.73	8.97	11.46	13.14	12.9	11.6	11.27	12.73	12.33	11.17	9.8	9.65	9.27	9.42	10.64
M328T120	328.046	120.334	13.6	12.86	12.7	12.08	12.25	10.33	12.33	13.5	11.6	11.03	13.77	10.86	12.77	13.36	11.66	12.11	12.59	10.56	12.84	11	11.59	11.07	9.14	11.48	12.84	10.65	11.24	11.24	9.28	12.86	12.02	10.9	11.04	12.58	10.56	13.55	11.79	14.34	10.48	9.82	11.45	10.01	13.42	10.94	11.08	10.81	11.03	8.46	11.76	10.38	11.04	10.38	10.32	12.83	14.72	11.13	10.31	9.67	10.57	8.86	11.97	10.72	9.41	13.44	9.77	10.72	11.79	11.17	10.92	11.17	13.17	12.53	13.1	12.96	13.13	12.04	11.19	14.32	13.26	13.89	11.87	10.49	10.41	12.67	11.07	12.78	12.04	12.36	10.88	11.89	13.34	13.63	14.71	12.9	11.12	11.81	13.52	14.83	11.53	14.14	11.55	14.89	15.5	14.57	14.01	14.6	14.32	11.22	13.03	12.35	12.29	13.45	11.26	9.46	13.45	14.4	13.5	11.9	13.26	13.45	13.78	13.53	11.58	10.53	11.98	9.65	14.77	12.88	12.77	10.86	10.04	12.75	11.9	12.67	11.93	15.01	12.76	11.72	11.86	14.53	12.05	10.99	11.55	12.87	14.61	12.82	12.02	9.96	9.58	13.01	13.67	13.75	11.58	12.15	10.98	11.48	14.73	11.16	12.46	11.16	10.65	10.6	14.69	14.35	13.3	13.07	12.4	14.21	13.88	13.4	10.2	11.65	11.99	11.27	12.67	11.76	12.35	11.69	13.65	12.07	13.47	10.74	13.08	12.03	11.47	13.18	13.24	14.45	11.94	13.6	9.62	9.35
M329T189	328.574	189.247	10.15	10.69	10.63	10.37	11.12	11.17	10.3	10.88	10.22	8.5	10.75	10.48	11.27	9.83	9.43	8.96	10.13	10.06	9.66	8.12	9.88	8.47	9.43	8.66	9.97	11.48	10.11	10.3	11.03	11.34	11.53	10.28	10.69	9.57	9.4	9.81	10.13	10.66	10.77	10.79	8.63	10.96	11.37	8.8	9.77	7.58	10.73	8.62	11.39	9.71	9.69	10.33	12.07	9.23	10.59	10.55	7.2	8.33	11.61	9.84	9.66	9.66	9.83	9.6	9.5	9.79	8.79	9.75	9.57	9.56	9.2	10.29	10.18	6.68	8.66	10.35	11.14	11.38	10.13	10.97	10.13	10.87	9.9	10.09	9.19	10.27	10.53	10.82	10.27	10.83	10.35	10.35	10.08	11.26	9.25	9.83	10.29	8.8	9.58	10.61	10.26	10.49	8.88	8.52	9.01	7.47	10.41	9.5	10	9.6	8.6	9.24	9.98	8.81	10.37	8.66	9.98	9.06	9.16	9.16	12.02	11.29	10.07	9.36	11.52	11.12	10.6	10.53	11.65	8.48	8.84	10.62	9.62	10.63	9.43	10.62	10.44	11.39	9.6	9.29	10.7	8.48	10.86	10.02	9.04	11.08	10.92	10.79	11.9	10.68	10.93	8.6	9.76	9.42	10.98	9.03	11.36	10.04	10.04	8.93	9.27	10.1	11.45	9.38	8.57	7.6	8.7	10.19	12.08	11.01	10.07	10.54	11.16	10.64	10.84	9.31	8.88	9.62	10.39	9.81	10.06	9.34	11.27	8.28	8.81	11.03	9.79	8.79	9.17	8.76	10.78	9.28
M329T122	329.089	122.015	11.7	11.93	8.65	10.82	11.65	11.98	10.25	9.12	8.18	10.67	8.64	9.42	12.12	11.71	11.41	12	12.13	12.38	8.96	9.85	8.72	10.32	9.02	9.89	10.96	11.62	11.46	10.97	12.26	11.51	9.64	10.01	8.59	7.8	9.96	9.48	11.58	11.58	12.14	12.32	12.32	11.92	8.49	8.68	8.34	9.81	9.04	9.85	11.61	11.07	11.34	10.86	10.93	11.07	10.44	9.94	9.91	10.29	9.9	10.84	10.71	12.02	12.22	12.28	12.02	11.3	9.85	9.93	9.48	10.4	8.44	10.16	11.97	12.24	9.27	11.54	11.46	12.34	10.5	10.06	9.83	9.87	10.78	10.03	12.33	12.04	12.3	12.23	12.36	12.25	9.8	10.33	8.26	8.93	9.38	9.84	12.79	10.74	11.3	12.39	12.18	12.25	10.87	10.53	9.38	10.17	10.72	10.39	12.28	11.98	11.67	12.8	12.07	12.09	10.84	10.16	8.38	10.09	9.83	10.09	12.32	12.64	11.69	11.82	11.57	11.92	11.34	9.7	10.47	9.58	9.74	9.21	12.55	12.21	12.76	11.34	11.71	11.63	9.52	9.38	9.48	9.61	9.67	10.02	13.2	11.72	10.89	11.58	11.74	10.4	10.09	9.26	9.24	9.79	8.74	9.06	12.39	12.56	12.34	12.86	12.56	12.69	10.97	10.72	9.46	8.4	9.43	10.01	11.82	11.82	10.58	10.43	11.32	11.28	9.22	9.88	9.33	9.18	9.19	9.82	12.88	11.05	10.91	10.97	11.8	11.84	8.88	11.13	8.56	8.38	8.5	10.29
M331T51	330.845	50.899	15.2	13.67	13.31	13.31	13.11	14.66	15.06	14.29	14.62	17.07	14.28	14.61	15.18	16.09	14.87	15.09	15.72	16.24	14.09	11.85	14.63	14.31	15.59	15.28	15.3	15.08	16.05	14.2	15.41	14.17	13.84	16.27	13.55	13.84	15.08	14.5	15.62	15.9	14.09	14.78	12.61	14.65	15.87	15.73	14.78	8.86	15.56	16.3	13.95	14.02	13.6	14.83	16.15	14.16	12.35	14.27	10.43	14.03	14.3	12.66	15.67	15.21	15.19	8.94	15.21	15.31	15.37	14.28	14.66	15.14	15.23	13.03	10.13	14.01	15.13	14.86	15.6	14.89	14.63	11.33	14.34	15.07	17.07	13.8	11.06	15.07	13.98	15.04	15.04	16.01	14.97	15.52	14.13	13.95	15.88	15.62	14.53	15.72	14.41	13.98	12.33	14.07	12	12.86	14.53	14.62	14.72	11.85	16.64	13.97	14.28	13.88	15.95	15	15.49	17.22	11.51	16.37	15.23	15.49	14.31	14.73	15.23	15.29	14.17	15.4	14.76	14.7	13.88	13.67	14.73	12.45	12.42	15.11	12	15.79	15.58	15.4	12.49	15.56	13.38	14.99	10.22	9.48	12.56	13.6	13.85	15.06	15.41	13.82	14.68	12.19	14.01	14.47	12.09	15.79	15.01	15.52	15.15	15.58	15.52	16.29	16.01	14.11	12.8	14.66	16.22	14.66	13.11	13.6	13.65	14.65	14.77	14.88	15.06	14.34	15.23	13.72	15.17	15.73	14.61	13.47	12.67	13.58	14.69	14.87	15.75	13.13	14.99	15.5	15.23	17.71
M331T175	331.101	175.138	10.67	12.49	7.97	8.03	10.87	10.93	10.62	10.55	8.19	10.92	10.42	10.33	11.27	11.84	10.99	11.15	12.71	11.78	11.9	10.99	10.42	10.55	9.94	11.36	9.8	10.71	8.57	8.7	10.4	9.22	10.02	8.56	7.86	8.81	9.3	8.57	9.24	10.91	12.59	10.89	10.92	10.55	9.27	10.76	9.29	9.9	10.2	9.54	10.58	9.92	9.67	8.93	10.82	9.55	8.63	7.9	7.96	8.82	8.64	9.62	11.25	11.16	11.2	11.16	11.02	10.83	12.32	11.08	9.23	10.63	11.92	11.95	7.91	12.75	8.42	11.41	9.65	9.86	10.66	9.19	9.21	8.34	10.25	9.27	10.66	11.52	9.9	10.62	11.03	11.31	11.94	11.11	8.03	9.03	11.66	11.38	11.32	9.11	10.13	10.75	10.31	11.17	10.35	8.62	9.36	10.51	10.83	8.86	12.04	10.89	9.3	11.12	10.64	10.32	12.55	11.81	8.95	9.86	11.65	11.65	11.16	11.22	9.99	10.37	10.83	11.11	10.18	8.34	11.31	8.55	8.93	8.71	12.39	11.55	12.04	12.28	12.02	11.5	12.25	11.55	11.43	11.97	10.71	12.35	12.52	9.18	8.15	8.44	9.82	8.79	8.33	7.81	7.65	9.55	8.37	8.64	9.29	10.34	9.76	10.64	11.89	10.34	12	8.37	8.12	9.76	10.38	11.75	10.49	8.71	8.34	7.79	11.5	8.81	8.69	7.54	8.63	7.51	9.08	8.36	11.27	10.21	9.37	9.93	11.13	11.08	10.1	10.23	8.33	8.42	11.72	10.56
M331T239	331.132	239.425	10.05	9.32	8.83	8.73	8.9	9.33	9.71	9.82	9.21	10.39	9.32	9.73	9.04	9.57	10.23	10.52	11.4	8.89	8.34	9.25	8.35	8.54	8.98	9.18	9.64	9.49	8.99	9.38	9.31	9.25	9.82	9.53	9.06	8.82	9.78	9.79	9.02	9.19	12.32	8.77	13.03	8.5	9.31	9.3	8.3	10.28	7.91	8.59	9.95	9.52	9.22	10.25	11.17	9.16	9.73	9.58	9.2	9.41	8.61	9.81	9.05	8.79	8.74	8.92	8.79	8.64	9.57	9.75	8.44	8.74	8.89	8.68	9.74	9.85	9.35	9.52	10.58	9.82	9.71	9.74	9.31	9.7	10.63	9.79	9.71	9.44	9.73	8.52	9.39	10.22	9.33	10	8.06	7.85	9.37	9.59	10.34	10.09	9.55	9.84	9.18	8.9	10.28	10.17	9.55	9.94	10.33	9.77	9.86	11.27	10.85	11.11	9.42	9.25	10.49	9.99	9.19	9.85	9.13	9.85	10.01	9.64	10.5	9.98	9.02	9.78	9.86	9.66	9.27	9.22	9.8	9.3	10.02	9.07	9.35	9.41	8.11	8.66	7.75	8.96	8.84	8.84	8.77	9.8	12.09	9.1	8.77	9.71	9.33	8.64	10.14	8.95	8.87	9.08	9.17	9.83	9.43	9.62	8.76	9.62	11.54	12.72	10.3	8.88	7.89	7.89	8.24	8.95	8.87	9.04	9.56	9.12	9.3	9.2	10.01	9.07	9.5	8.59	9.8	9.61	9.56	9.53	8.54	7.89	8.96	8.83	10.34	8.51	8.52	8.26	8.84	10.06
M335T204	335.055	203.871	10.39	10.61	8.35	8.92	8.55	10.09	10.16	9.14	9.94	11.18	9.52	9.83	9.48	11.42	10.36	9.95	10.09	10.21	9.94	11.1	10.06	10.02	9.94	9.83	10.13	8.91	9.32	9.92	8.93	9.63	8.94	9.69	8.27	8.22	7.93	9.32	9.2	10.34	10.51	9.81	10.36	8.85	10.21	11.02	9.89	10.37	9.95	9.05	10.38	9.7	8.96	9.94	10.7	9.43	9.98	9.75	8.59	9.24	9.27	10.07	10.42	9.87	9.87	10.75	9.67	9.75	10.49	10.01	9.66	10.61	9.93	9.84	8.89	10.34	9.24	10.09	10.02	9.56	8.99	9.88	8.96	9.31	10.77	9.31	10.28	9.51	8.85	10.34	9.88	10.03	10.64	10.28	8.27	9.17	10.23	10.88	9.68	9.82	9.24	9.57	9.5	8.77	9.7	8.64	8.76	10.09	9.81	10.4	11.05	10.59	9.19	10.87	9.82	10.23	11.23	11.5	9.7	10.5	9.7	10.5	10.64	10.08	9.43	10.32	8.81	10.04	10.44	9.63	8.95	10.19	10.62	9.34	11.49	10.4	10.98	10.72	10.32	9.87	11.12	10.85	10.11	10.36	10.33	11.57	10.24	9.51	7.47	10.21	9.84	8.94	9.31	8.38	8.63	8.4	8.65	10.35	10.77	10.4	10.4	10.29	10.84	10.07	11.87	10.18	10.24	7.7	10.06	10.37	8.6	8.48	9.51	9.06	9.61	9.87	11.17	8.48	10.04	8.41	9.73	10.07	11.62	10.89	9.98	9.31	10.64	9.99	11.18	9.92	10.19	10.8	10.01	11.34
M337T206	337.093	206.422	15.37	14.8	15.34	14.49	8.65	15.28	12.22	12.49	11.85	13.05	12.23	11.86	15.07	15.47	15.54	15	15.37	15.36	12.4	12.84	11.42	13.2	11.94	11.6	15.19	15.47	14.97	15.56	16.57	16.47	13.04	13.16	11.93	12.89	12.09	12.64	15.01	15.21	16.17	15.71	15.07	14.66	13.21	12.19	11.56	13.54	13.05	13.42	15.26	14.46	14.67	14.7	15.32	15.67	12.69	11.65	11.37	12.63	12.21	11.5	14.59	15.22	15.41	15.58	15.22	15.1	11.89	12.46	11.45	12.61	12.32	13.02	14.19	14.86	13.93	16.12	14.5	15.29	13.38	13.3	12.43	11.9	11.51	12.78	14.84	15.17	15.07	16.15	15.3	15.69	12.6	12.76	11.78	12.96	13.2	13.06	16.04	16.77	15.62	17.07	15.63	15.69	12.88	13.12	13.58	12.59	13.43	12.66	16.63	16.01	15.11	16.78	17.05	16.22	13.33	12.95	12.22	10.68	13.06	12.95	15.86	15.49	14.92	15.39	15.05	15.11	12.87	13.17	12.61	13.57	12.21	12.44	14.62	14.17	14.53	15.27	15.33	14.72	12.45	12.56	11.59	11.87	12.71	12.63	13.72	14.09	14.87	15.56	15.42	15.34	12.94	12.72	11.5	12.09	12.11	12.51	15.67	14.98	14.98	14.95	15.21	14.84	13.8	12.67	12.38	13.08	12.89	13.89	15.53	14.6	14.44	14.78	15.22	14.87	12.97	12.07	11.75	11.51	11.77	12.6	14.63	14.54	15.91	14.69	15.27	15.12	13.11	12.67	11.17	10.81	12.79	13.83
M337T38	337.078	38.044	12.59	12.15	11.97	11.7	12.3	12.06	12.11	12.28	11.76	12.85	11.93	11.8	12.49	12.72	12.34	12.13	12.12	12.1	11.87	11.81	11.15	11.55	10.99	12.35	12.55	11.93	11.95	11.84	12.41	12.41	11.66	12.1	11.46	11.35	11.71	11.13	11.73	12.06	12.11	12.18	12.15	11.41	11.5	11.97	11.16	11.92	11.18	11.14	12.44	11.89	12.52	12.13	13.92	12.31	12.18	11.77	11.98	11.27	11.68	12.81	12.45	12.21	12.01	12.6	12.21	12.05	12.43	12.19	10.94	12.14	11.35	11.71	12.43	10.23	12.85	12.28	13.44	12.24	11.88	11.96	11.79	11.08	13.01	11.61	12.34	12.51	12.48	12.28	12.91	12.84	12	12.1	11.74	11.09	12.26	12.54	13.07	13.84	13.02	12.75	13.6	12.33	13.09	13.01	13.13	12.69	13.03	13.7	13.64	12.8	12.32	13.32	14.04	13.09	13.15	13.19	11.84	13.39	12.91	13.15	12.96	12.38	12.87	12.73	11.73	12.67	12.22	12.18	11.97	12.15	11.93	11.57	12.55	12.9	12.88	12.8	11.76	12.16	12.34	11.87	11.62	11.66	11.65	12.98	12.43	12.13	11.88	12.05	12.25	11.65	12.13	11.84	11.21	11.29	11.25	10.76	12.54	12.29	12.73	11.97	12.29	11.9	12.8	12	11.25	11.01	11.74	11.67	12.81	12.59	12.47	12.34	12.16	12.93	13.2	11.85	12.48	11.67	12.18	11.97	12.67	12.63	12.18	11.31	12.4	12.07	12.84	11.64	11.25	11.66	10.78	12.95
M337T218	337.15	217.965	15.91	15.53	15.15	15.11	15.29	15.82	15.92	15.81	8.44	16.07	9.03	15.76	15.09	15.32	15.15	14.8	15.87	15.73	15.17	15.07	14.93	15.13	15.55	15.97	15.77	15.39	15.37	15.6	15.91	15.73	15.32	15.78	15.58	15.59	9.22	15.65	14.68	15.2	15.38	14.51	15.8	14.65	15.38	15.51	14.7	14.41	15.52	15.14	9.08	15.36	15.74	16.03	17.4	15.59	15.97	15.78	15.52	15.39	16.06	16.41	15.44	15.44	14.81	15.14	15.52	15.45	15.93	15.33	15.23	15.37	15.68	15.88	15.93	9.48	14.93	15.75	16.99	15.72	16.24	16.07	15.55	15.77	17.16	16.24	14.9	15.1	14.78	15.32	15.25	15.79	15.99	15.91	14.96	14.91	16.37	16.17	15.69	15.7	15.75	15.31	15.25	15.32	15.62	15.56	15.5	15.73	16.18	16.39	15.08	15.24	14.56	14.7	15.85	15.13	16.42	15.95	15.18	14.85	16.05	15.95	16.06	15.7	16.44	16.24	15.49	16.12	15.89	15.81	15.81	15.9	16.2	15.46	15.79	15.11	15.16	15.21	15.94	15.23	15.61	15.37	15.18	15.48	15.29	16.17	15.07	15.28	14.93	15.47	16.59	15.21	16.14	15.22	15.01	15.36	15.6	16	15.8	15.8	14.74	15.31	16.22	16.08	16.68	15.42	14.72	14.75	15.53	16.31	16.08	15.34	15.98	15.47	15.85	16.07	16.38	15.55	16.12	15.34	15.95	16.64	15.71	15.26	14.75	14.25	15.64	15.28	16.32	14.98	15.08	14.66	16.03	16.74
M337T141	337.144	141.308	9.53	9.51	7.82	7.5	8.44	9.23	9.47	8.04	9.15	10.74	8.77	9.46	9.04	9.48	8.67	8.87	9.84	9.72	7.71	9.33	8.9	9.43	9.3	9.65	10.23	9.47	9.45	9.9	9.89	10.21	9.31	9.98	8.63	8.41	9.8	8.79	9.46	8.47	9.29	8.55	10.04	8.89	9.47	8.74	9.25	9.57	8.71	9.46	9.71	9.56	8.91	9.8	11.09	8.87	9.29	9.18	8.02	9.04	9	10.22	9.73	9.66	8.82	9.71	9.12	9.66	9.5	8.21	8.3	9.32	8.92	8.9	9.03	11.57	9.42	9.56	10.56	10.34	9.47	8.89	9.28	10	10.43	9.85	9.46	9.94	8.49	10.08	9.56	9.76	8.95	9.11	7.26	8.78	9.88	10.47	9.68	9.63	9.02	9.07	10.21	8.6	10.13	9.72	8.85	9.46	10.06	10	10.25	8.97	9.04	10.12	9.48	9.82	10.04	10.43	8.7	9.48	9.61	9.61	9.63	9.13	9.57	9.86	8.12	10.13	9.2	9.11	8.54	9.4	9.37	8.87	9.65	8.53	9.75	8.85	9.25	8.27	9.37	9.97	8.94	9.76	8.77	10.08	8.8	8.7	8.54	9.93	9.76	8.59	9.46	8.06	8.68	9.16	8.62	9.92	9.19	9.76	9.04	9.76	10.3	10.03	10.49	9.61	7.76	7.62	8.38	8.75	9.12	8.36	9.16	9.34	9.08	10.42	10.16	9.62	10.06	8.41	10.08	9.63	9.99	10.86	7.89	9.11	9.42	9.4	10.4	8.88	9.06	9.31	9.01	9.94
M338T163	337.561	163.119	9.79	10.91	11.62	10.98	11.38	11.13	11.16	12.24	10.79	7.62	11.21	11.22	11.48	9.75	8.82	8.74	9.53	9.13	10.34	7.45	10.91	7.69	9.31	7.38	10.8	11.83	8.89	9.05	9.93	10.38	12.29	9.32	11.09	10.83	7.9	9.81	9.1	11.43	9.63	9.24	7.41	9.2	11.68	9.47	8.98	6.61	11.1	8.41	10.91	8.81	8.54	10.82	8.31	9.09	10.94	10.67	6.69	7.02	8.28	8.1	8.51	8.51	8.62	9.34	8.41	8.2	8.37	10.02	9.53	7.65	9.25	10.73	10.49	7.24	8.39	10.06	7.52	10.81	9.59	11.39	9.87	11.31	8.57	9.55	8.55	9.31	9.53	9.8	9.27	9.78	10.63	7.79	11.51	11.5	8.5	9.75	10	8.17	8.21	10.07	8.61	9.43	9.48	8.74	9.22	7.3	11.06	8.42	8.6	8.51	8.44	8.71	9.19	7.85	11.16	8.69	10.33	8.25	9.22	9.22	12.52	11	8.2	9.33	11.23	10.29	11.94	11.65	11.62	7.87	7.79	11.24	9.16	10.48	8.7	9.57	9.52	9.65	9.68	8.72	11.08	8.75	9.18	8.7	8.77	12.02	11.11	10.51	9.73	10.56	11.45	10.26	9.74	10.07	11.39	9.37	10.57	8.53	8.53	7.7	8.37	8.78	10.6	8.3	7.58	7.62	8.39	11.61	12.43	11.97	9.12	10.71	11.31	11.24	12.04	10.44	10.05	9.87	11.09	8.55	9.41	7.71	11.25	7.27	7.9	10.77	8.25	9.03	8.2	7.33	10.86	8.81
M338T218	338.154	217.941	13.07	12.59	11.84	12.15	12.24	12.86	12.94	12.94	12.49	12.77	13.02	12.84	11.99	12.22	11.85	11.69	12.67	12.12	12.11	11.96	11.6	11.83	12.34	12.72	12.68	12.28	11.97	12.43	12.71	12.56	12.43	12.71	12.62	12.54	13.11	12.51	11.29	12.08	11.96	11.22	11.64	11.21	12.26	12.46	11.38	10.95	12.25	10.14	12.77	12.27	12.73	11.59	14.14	12.45	13.13	12.97	12.65	12.37	13.22	13.32	12.35	12.28	12.28	11.6	12.33	12.19	12.92	12.22	11.96	12.11	12.52	12.84	12.96	13.74	11.6	12.66	13.77	12.54	13.43	13.42	12.59	12.74	13.67	13.26	11.64	11.95	11.44	13.38	12.06	12.46	13	12.66	11.78	11.75	13.22	12.93	12.65	12.5	12.65	12.17	11.8	12.15	12.45	12.56	12.21	12.6	13.18	13.19	11.79	11.98	11.32	11.22	12.59	11.63	13.51	12.83	11.83	11.74	12.9	12.83	13.18	12.57	13.15	12.99	12.58	12.82	12.96	12.84	13.01	13	13.41	12.42	12.63	11.93	11.73	11.82	12.9	11.93	12.69	12.27	12.07	12.23	11.98	12.76	11.91	12.31	11.74	12.25	13.61	11.97	13.23	12.33	11.94	12.37	12.68	12.99	12.75	12.75	11.35	12	13.06	13.02	13.63	12.44	11.5	11.54	12.39	10.68	13.22	12.48	12.96	12.21	12.92	12.99	13.59	12.66	13.09	12.31	12.87	13.66	12.72	11.92	11.56	10.92	12.42	12.04	13.3	12.02	11.75	11.07	13.08	13.33
M339T70	338.988	70.1675	16.58	15.88	15.39	15.08	15.73	16.45	16.28	15.6	15.66	18.08	15.76	16.04	16.06	16.87	15.99	15.77	16.68	16.65	15.68	16.32	15.76	16.16	16.25	16.73	16.5	16.33	16.26	16.1	17.09	16.9	15.47	16.49	15.24	15.07	15.95	15.56	16.33	16.34	17.44	16.41	16.98	16.01	16.07	16.54	16.15	17.9	16.06	16.34	16.71	15.9	15.52	16.61	19.19	16.14	16.29	15.69	14.98	15.69	15.56	17.12	16.39	16.45	16.45	16.64	16.37	16.69	16.13	15.93	15.98	16.48	16.05	15.94	16.1	14.07	16.72	16.66	18.59	16.57	16.03	15.75	15.81	15.94	18.63	16.34	17.14	16.43	15.91	16.49	17.96	16.93	16.95	16.78	15.05	15.23	16.92	17.17	16.53	16.79	16.7	16.46	17.26	16.03	17.8	16.57	16.34	16.5	16.46	17.61	18.23	17.12	15.76	17.55	18.08	17.83	16.91	16.91	16.1	18	16.92	16.91	16.91	16.65	17.18	17.13	15.8	17.17	16.16	16.08	15.15	16.25	16.08	15.56	17.5	16.37	16.97	16.01	16.33	16.54	9.27	16.36	16.08	16.57	17.33	18.07	15.99	15.5	15.25	16.4	17.1	15.56	16.09	15.08	15.09	15.15	15.43	16.16	16.57	16.57	16.21	15.99	16.9	16.6	17.02	15.37	15.12	15.32	15.91	15.93	16.83	15.77	16.02	15.99	16.05	16.91	16.64	15.89	16.69	15.41	16.24	16.64	16.68	17.15	15.52	15.42	16.64	16.44	17.57	15.11	15.55	15.56	16.12	18.76
M340T72	339.993	71.869	11.87	11.56	10.9	10.52	11.18	11.69	11.86	11.12	10.9	13.61	10.89	11.41	11.52	12.43	11.21	11.17	11.85	11.57	11.38	12.21	10.99	11.37	10.55	11.74	11.94	11.86	11.1	10.96	12.17	12.44	11.05	11.86	10.28	10.34	11.18	10.61	11.72	11.82	12.48	11.55	12.17	11.23	11.26	12	11.47	13.29	11.36	11.33	12.52	11.38	10.87	11.96	14.81	11.48	11.85	11.25	10.22	11.02	10.88	12.31	12.09	12.01	11.59	12.01	11.48	12.07	11.51	11.47	11.17	11.55	11.09	11.2	11.7	9.19	12.26	11.9	14.12	11.89	11.62	11.38	11.25	11.25	14	11.54	12.8	11.96	11.13	11.8	12.02	11.87	12.59	12.4	10.33	10.43	12.15	11.86	12.21	12.37	11.83	11.72	12.26	11.03	12.21	11.71	11.77	11.96	11.54	12.89	13.89	12.6	11.13	12.71	13.69	13.1	12.53	12.29	11.51	13.57	12.22	12.29	12.65	12.24	12.44	12.48	11.05	12.26	11.77	11.39	10.69	11.65	11.42	10.88	13.02	11.86	12.07	11.56	11.74	11.68	12.04	11.6	11.34	12.09	12.67	13.52	11.46	11.11	10.86	11.64	12.27	10.87	11.64	10.7	9.61	10.02	10.69	11.32	12.06	11.34	11.34	11.09	11.78	11.33	12.03	11.11	10.36	10.51	11.09	11	12.53	11.39	11.31	11.32	11.69	12.13	12.41	11.55	12.05	10.56	11.27	11.83	12.32	12.72	10.83	10.68	11.72	11.76	13.19	10.68	10.94	10.31	11.36	14.35
M341T71	340.994	71.052	9.79	9.21	9.01	8.89	9.41	9.9	10.32	9.57	9.5	12.05	9.21	9.59	9.82	10.11	8.98	9.44	10.09	9.43	9.1	10.47	9.18	9.35	8.17	9.98	10.08	10.05	9.1	9.63	10.55	10.49	9.29	9.32	8.61	8.59	9.7	8.59	9.49	10.29	10.22	10.08	10.36	9.66	9.21	9.52	9.69	11.33	9.45	9.54	10.87	8.84	8.83	10.1	13.01	9.56	10.03	8.65	8.53	9.29	8.66	10.52	10.22	9.95	9.84	10.04	9.21	9.95	9.45	9.67	9.25	9.75	9.34	9.11	8.13	7.58	10.57	9.96	12.35	9.89	10.01	9.81	9.36	9.45	10.82	9.36	10.97	9.98	9.42	9.84	10.13	9.85	10.61	10.49	8.82	8.33	10.2	9.94	10.7	9.29	10.04	10.03	10.48	9.32	10.34	10.47	9.86	9.02	9.94	10.48	11.1	10.69	9.08	10.88	12.04	10.91	10.89	10.39	9.46	11.89	9.03	10.39	11.29	10.53	10.63	10.61	8.9	10.48	9.99	10.1	8.93	9.61	9.55	8.65	11.18	9.96	10.36	9.58	9.71	9.84	10.17	10.16	9.12	9.54	10.85	11.63	9.54	9.04	9	9.25	9.97	9.14	9.72	9.23	7.17	8.57	8.95	9.41	10.37	9.56	9.5	9.56	9.99	9.4	10.8	9.33	8.56	8.87	9.15	9.41	10.89	10.03	9.43	9.59	9.59	10.05	10.71	9.76	10.08	8.77	9.67	10.02	10.84	10.39	9.36	9	9.96	9.93	11.09	8.9	9.04	8.8	9.27	12.47
M341T154	341.089	153.717	13.46	14.15	13.28	12.29	13.04	12.39	13.54	13.64	12.24	13.11	12.9	12.98	14.01	14.1	12.67	13.02	13.36	13.12	13.1	13.25	12.79	7.77	11.86	14.3	13.7	13.61	11.33	14.12	15.21	11.84	14.31	14.8	13.51	13.61	14.74	12.53	13.42	13.06	12.34	12.61	11.56	13.46	11.9	12.3	13.5	13.03	12.99	13.3	12.99	14.66	11.8	12.62	12.12	11.33	12.69	10.31	11.36	14.03	8.63	15.56	13.17	12.87	12.38	14	12.87	10.22	14.13	12.95	11.3	14.24	13	9.96	12.46	13.3	13.68	12.87	14.95	12.7	14.35	13.14	13.15	12.71	14.75	13.38	14.08	13.61	13.24	12.88	13.41	13.49	12.81	11.32	12.33	11.82	13.07	12.86	14.26	14.25	13.21	14.19	16.3	13.62	14.22	14.65	13.43	13.68	14.07	11.62	14.78	11.84	13.29	13.07	11.16	13.48	15.63	15.01	14.1	15.4	14.3	15.01	13.85	13.39	11.63	12.64	12.63	12.92	13.18	13.04	12.99	12.33	12.34	11.43	13.75	12.89	13.68	13.07	12.51	13.6	13.56	13.61	12.36	13.17	13.94	14.2	13.98	13.85	11.27	13.86	12.17	10.4	14.13	10.91	11.14	13.61	14.04	8.69	14.53	12.64	14.27	12.64	12.33	11.86	13.28	11.29	12.99	12.48	11.14	11.67	11.24	12.37	13.85	11.36	11.96	11.46	13.83	11.25	12.24	11.06	13.54	14.54	13.24	13.49	11.65	9.71	11.85	13.95	10.76	11.01	11.25	12.63	12.98	13.89
M341T38	341.04	38.04	11.51	10.48	10.2	10.36	11.71	9.21	12.97	11	9.85	8.93	10.46	8.65	10.61	11.09	12.45	9.14	9.16	9.17	10.69	9.22	9.06	9.41	8.18	8.89	10.03	9.74	9.61	9.12	9.28	10.49	9.81	10.2	9.34	10.9	10.54	10.74	10.07	10.7	9.65	8.91	9.73	7.97	10.46	9.9	9.53	8.78	8.8	8.83	10.51	9.53	8.47	9.06	10.9	9.41	11.35	9.84	9.43	8.59	9.08	8.98	9.74	9.67	8.85	10.21	8.59	9.67	10.2	9.13	8.97	9.7	8.85	9.62	10.74	10.04	11.38	9.18	10.16	10.96	10.47	11.68	10.28	11.89	9.88	10.47	10.05	10.8	9.45	9.63	8.77	10.12	10.89	11.74	10.43	9.68	10.22	9.54	10.63	11.64	9.79	9.99	9.84	10.35	11.31	10.96	10.45	10.58	10.83	10.22	10.87	9.92	8.93	10.25	9.75	8.67	11.06	11.88	9.95	9.91	9.9	9.95	11.31	12.01	10.18	10.09	9.61	9.13	11.16	10.41	11.73	8.94	9.54	10.42	10.25	10.3	8.73	11.47	10.14	9.97	10.05	11.68	9.85	8.76	10.13	11.39	10.56	10.8	9.9	9.08	8.95	9.85	10.94	11.3	9.14	11.77	9.21	10.27	10.97	9.52	10.97	9.4	9.52	9.44	11.99	10.83	10.63	9.42	9.36	10.42	11.52	10.47	11.3	10.21	9.88	9.97	11.27	10.15	10.17	10.51	10.37	10.74	12.52	9.7	11.46	9.91	9.44	9.66	11.25	10.93	9.43	10.71	8.97	9.12
M342T170	342.093	170.001	11.48	11.47	10.63	10.74	11.11	11.38	10.89	10.36	10.11	11.14	9.97	10.7	11.92	10.65	11.94	11.48	12.1	11.56	9.9	10.02	9.73	10.06	9.88	10.79	11.22	11.71	10.09	11.05	12.02	11.32	11.28	11.77	10.25	10.49	11.65	9.53	11.04	10.04	12	9.41	12.17	11.66	10.39	9.31	10.11	9.85	9.72	10.27	11.58	11.61	11.29	10.86	13.8	10.48	10.98	10.51	10.31	10.78	12.59	12.14	10.44	11.75	12.14	12.08	11.15	11.75	11.09	9.95	9.87	11.14	9.57	10.26	11.14	10.85	11.15	10.44	13.81	12.43	11.4	10.35	10.15	10.37	11.43	10.58	12.15	11.47	11.53	9.05	12.24	9.73	10.9	11.1	9.63	10.51	10.74	10.54	12.6	11.61	11.22	11.07	13.54	11.72	10.92	11.65	10.03	10.21	10.68	12.41	12.49	11.77	10.6	11.95	12.86	12.1	11.75	11.59	9.73	12.3	10.59	11.59	11.06	10.66	11.23	10.98	10.79	10.71	10.15	10.11	10.16	10.08	10.28	10.1	12.15	11.62	12.27	11.46	11.4	11.84	10.09	10.39	10.01	10.24	10.76	11	12.04	11.28	10.21	11.08	10.67	11.14	11.11	10.28	10.22	10.1	10.87	10.39	12.46	12.45	12.19	12.42	13.26	12.45	11.27	9.32	10.02	8.66	10.07	10.38	11.72	11	10.95	10.67	11.53	12	10.83	11.01	10.45	9.67	10.33	11.21	12.86	12.9	11.39	10.95	11.88	12.15	11.1	9.81	9.81	9.56	9.93	11.56
M343T164	343.104	164.008	13.41	13.05	12.4	11.85	13.39	12.69	13.01	12.44	11.33	11.54	12.62	13.16	14.18	12.79	12.48	11.36	12.67	12.31	12.2	11.35	10.48	11.04	12.12	12.11	13.14	13.11	13.48	13.7	14.62	14.23	12.29	13.51	11.66	12.16	13.66	11.31	13.62	14.19	14.56	14.66	13.87	14.12	11.99	11.95	11.47	12.44	11.85	13.64	12.95	12.79	12.12	12.5	14.96	14.72	12.87	13.46	11.3	12.09	13.75	13.91	12.48	12.25	12.26	11.76	12.04	12.25	12.97	7.59	12.1	12.69	8.24	12.23	14.71	15.93	14.18	12.86	15.42	13.32	14.2	13.41	13.58	12.12	13.14	13.33	8.54	12.17	12.43	13.31	13.69	13.1	11.97	13.28	12.41	13.33	12.01	12.01	12.16	12.38	11.75	11.68	12.15	10.64	11.5	12.34	10.71	11.27	11.93	12.75	12.27	11.83	10.84	12.34	11.9	11.61	13.8	13.22	10.68	12.12	12.22	12.22	12.86	12.25	12.47	12.03	11.89	12.14	12.82	11.54	11.81	12.48	12.88	11.88	11.75	12.03	12.11	11.52	11.86	11.52	12.1	8.75	11.78	11.38	11.96	12.64	14.31	13.67	13.94	14.2	15.32	13.76	13.89	14.08	12.87	14.18	12.92	13.69	15.34	14.84	14.86	14.84	14.5	14.27	13.52	12.46	11.91	11.98	12.85	12.95	14.73	14.48	14.64	14.01	14.46	14.57	14.39	13.8	12.5	13.6	13.68	13.32	15.04	14.91	14.82	14.14	14.41	14.6	12.24	12.2	11.99	12.03	12.63	13.43
M344T126	344.041	125.845	13.59	12.99	12.63	11.67	12.38	10.71	12.27	13.75	11.84	11.68	13.56	10.87	12.64	13.32	11.53	12.26	12.05	11.13	12.41	11.67	11.62	12.01	9.92	11.52	12.9	10.77	11.45	11.55	9.3	12.93	12.31	11.22	11.25	12.9	11.28	13.62	12.06	14.16	11.25	10.72	12.41	10.82	13.38	11.45	11.72	11.9	11.35	9.05	12.54	10.77	11.33	9.93	11.39	12.4	14.65	11.51	10.76	9.99	11.02	9.71	12.27	10.94	9.5	13.65	10.51	10.94	12.29	11.66	10.86	11.91	13.13	12.62	13.1	10.36	13.66	12.13	11.54	13.97	13.69	13.58	12.25	11.08	10.8	12.54	11.74	12.66	12.08	12.56	11.9	12.24	13.12	13.78	14.77	13.22	11.95	12.39	13.78	14.94	11.83	13.33	12.11	15.06	15.32	14.28	13.99	14.14	14.1	10.04	13.51	12.53	11.94	13.68	11.77	10.76	13.41	14.45	13.66	12.82	13.09	13.41	13.92	13.13	11.35	11.45	12.01	10.43	14.79	13.25	12.04	11.11	10.77	12.68	12.67	13.06	12.28	15.05	12.93	11.51	11.96	14.4	12.21	11.88	11.91	12.8	14.55	13.19	11.79	10.27	9.84	12.81	13.36	13.43	11.98	12.15	11.49	10.63	14.76	11.9	12.77	11.85	11.9	10.56	14.61	13.96	13.43	12.81	11.86	13.63	13.83	13.16	10.53	11.99	12.05	12.05	12.41	12.08	12.88	11.65	13.55	11.92	13.78	11.96	12.75	11.94	12.07	13.14	13.66	14.32	11.92	13.22	9.38	10.57
M344T218	344.114	217.949	17.87	17.41	15.05	15.6	15.96	17.25	8.52	8.53	9.46	12.09	8.04	7.81	17.64	17.7	17.75	17.46	17.81	17.95	7.84	7.95	6.84	11.88	8.39	13.37	16.34	17.46	16.47	15.77	17.12	17.13	7.62	9.16	7.99	7.15	7.87	7.71	16.59	16.92	17.82	17.67	17.79	16.47	9.03	8.06	7.52	10.34	8.58	8.82	17.36	16.62	14.71	14.78	17.35	16.29	9.54	7.45	9.04	10.29	10.36	9.79	15.54	17.64	17.58	17.69	17.64	17.8	9.09	8.6	8.14	10.82	8.88	10.14	14.92	7.79	16.77	17.25	15.57	17.81	10.15	9.95	10.52	9.29	10.27	8.58	17.87	17.7	17.66	17.64	18.2	18.01	9.05	9.72	7.01	8.88	9.15	8.98	18.08	16.85	17.03	17.45	18.08	17.04	9.75	9.41	10.45	8.22	9.32	9.52	19.08	18.23	17.23	18.1	19.2	18.72	9.23	9.38	8.08	10.18	10.54	9.38	17.61	17.61	16.94	16.77	17.4	17.31	9.17	9.57	7.74	9.21	8.58	8.05	17.93	17.38	18.41	17.83	17.87	17.68	9.1	9.64	9.83	8.1	11.05	9.75	17.62	15.76	15.43	16.75	16.96	16.25	9.11	8.13	8.12	8.34	7.91	8.84	18.08	18	17.74	17.65	18.41	18	8.4	8.1	7.78	8.56	9.43	8.35	17.41	15.42	16.68	14.91	17.11	17.05	9.32	7.65	8.58	8.49	9.03	10.69	17.83	18.46	17.3	16.66	18.45	17.65	10.05	7.47	8.03	9.44	7.61	10.16
M345T38	344.957	38.049	8.3	11.45	11.01	10.75	10.32	11.61	12.34	11.9	10.56	11.05	11.13	10.97	11.6	11.95	11.86	12	11.64	12.38	12.32	11.38	10.72	9.76	11.62	10.88	12.07	12.07	10.12	10.41	10.44	11.13	7.8	10.99	9.91	10.95	9.32	11.58	10.01	12.17	9.55	9.5	11.16	9.56	11.42	10.52	8.02	9.5	11.63	10.45	10.6	10.33	10.14	11.17	11.54	11.53	11.87	9.95	10.77	10.62	10.02	11.07	12.58	10.92	10.17	10.92	8.33	11.62	11.87	11.96	8.92	8.37	12.64	12.51	10.89	10.67	10.96	11.3	10.86	10.45	7.85	11.28	10.97	10.87	11.94	11.05	12.09	12.07	10.74	10.74	11.56	11.9	11.48	11.08	11.08	11.22	12.53	11.71	11.44	11.56	10.25	10.96	10.06	10.51	11.24	11.99	10.68	10.94	10.83	11.02	12.24	11.42	10.55	10.73	11.27	11.33	10.52	12.28	10.63	10.26	11.71	10.63	12.64	11.62	10.18	11.22	11.59	11.67	12.5	12.35	12.52	10.01	10.84	11.02	12.08	11.03	10.88	11.81	10.91	10.46	12.02	11.58	11.19	9.51	10.68	11.4	11.94	11.66	11.47	9.58	10.83	9.66	11.84	10.96	7.78	10.79	10.77	9.91	9.46	11.26	10.93	11.26	11.66	11.88	10.66	11.38	9.78	11.18	11.97	11.7	11.14	11.67	10.96	10.7	11.54	11.34	12.13	11.39	11.43	10.89	8.2	10.63	11.44	10.07	10.91	7.54	10.69	10.97	11.5	10.95	9.45	10.71	11.38	10.75
M345T147	345.119	147.3	10.11	10.39	8.67	7.62	8.26	7.83	8.31	7.79	7.52	9.24	7.32	7.35	9.83	8.9	8.97	9.23	10.38	10.07	7.46	7.1	6.99	7.49	7.25	8.1	10.4	10.34	9.61	9.14	10.34	9.23	8.01	9.58	8.37	8.29	8.26	7.4	9.73	10.7	11.37	10.22	11.04	9.81	8.14	7.12	7.9	8.83	7.53	7.58	10.19	8.93	8.46	8.92	11.03	8.02	11.14	8.51	7.3	7.72	7.6	9.05	8.33	9.4	10.01	9.84	9.4	9.31	7.93	6.94	7.63	7.67	7.04	7.59	10.68	12.07	9.92	8.96	10.9	10.15	9.39	8.62	8.91	8.73	9.69	8.42	10.72	9.6	8.1	10.55	10.68	10.02	8.12	9.75	11.18	7.07	7.66	7.94	10.88	10.13	9.69	9.31	10.57	9.57	11.83	8.76	10.02	8.42	8.91	9.7	11.61	9.95	9.09	10.18	11.12	10.94	8.55	8.29	6.74	9.66	8.02	8.29	9.81	10.6	10.18	10	9.3	10.17	11.47	9.11	7.99	8.16	7.52	8.98	10.67	9.36	11.82	9.77	9	9.45	7.52	10.18	8.67	7.32	8.9	9.8	10.64	9.36	8.79	9.25	10.68	8.74	9.78	8.61	7.87	7.77	7.13	8.38	10.4	10.58	10.8	10.18	10.72	10.58	9.02	10.1	9.28	8.51	7.09	6.97	10.63	9.96	9.8	8.57	9.33	10.19	8.67	8.75	8.32	7.86	8.19	8.41	10.47	10.76	8.77	8.25	10.6	10.07	8.58	10.24	7.1	6.69	7.03	9.4
M345T218	345.119	217.972	15.77	15.29	12.38	13.32	13.63	15.07	10.92	10.65	9.99	9.9	10.01	10.58	15.53	15.51	15.6	15.39	15.64	15.79	10.41	10.58	9.77	9.06	9.99	10.55	13.91	15.33	13.98	13.32	14.72	14.8	7.98	8.71	8.56	7.42	9.01	9	14.21	14.72	15.47	15.52	15.58	14.15	9.64	9.74	7.74	14.02	8.05	8.09	15.22	14.4	12	11.94	14.49	13.79	9.95	9.96	8.27	10.71	8.67	8.86	12.87	15.5	15.37	15.54	15.5	15.6	9.74	10.21	7.88	9.22	9.49	8.1	12.28	8.12	14.34	15.03	12.78	15.69	9.5	10.13	8.84	9.63	9.91	9.87	15.74	15.59	15.54	15.46	16.09	15.85	10.28	10.32	9.56	9.37	9.11	10.5	16.02	14.31	14.6	15.27	15.93	14.85	10.77	10.57	10.67	10.57	10.86	11.9	16.86	16.13	15.07	15.88	17.11	16.56	12	11.19	10.34	11.65	10.42	11.19	15.49	15.44	14.39	14.3	15.29	14.99	10.99	9.86	9.82	9.67	8.06	10.22	15.77	15.22	16.24	15.69	15.74	15.5	10.65	10.86	10.93	8.05	10.6	8.97	15.49	13.44	12.83	14.32	14.5	13.97	11.47	10.94	10.38	10.06	10.58	11.64	10.12	15.57	15.57	15.53	16.26	15.87	12.55	9.18	10.57	9.83	8.44	10.31	15.27	13.02	14.39	12.06	14.97	14.74	9.19	8.28	8.74	8.01	10.31	9.1	15.73	16.32	15.15	14.48	16.32	15.52	10.84	7.57	9.5	8.39	8.43	9.93
M346T134	346.056	133.568	15.58	14.83	14.36	14.61	15.07	14.85	14	14.19	12.63	12.65	13.53	13.41	14.86	14.48	13.54	13.89	14.35	14.26	13.93	12.52	12.49	12.41	12.07	12.32	14.27	14.12	13.51	13.64	14.58	14.82	13.5	13.37	12.54	13.71	13.36	13.39	13.77	14.3	14	13.64	13.36	12.76	13.14	12.36	12.22	11.62	12.71	11.52	14.6	13.42	13.42	14.04	14.84	14.07	14.41	13.63	13.18	13.38	13.55	12.17	13.66	13.66	13.3	14.32	14.11	13.34	13.65	13.62	12.95	12.77	13.57	13.79	15.62	14.15	15.92	15.04	13.79	8.5	15.02	15.39	14.1	12.77	12.71	14.24	14.26	15.08	14.54	14.97	15.02	15.11	14.46	14.13	13.41	13.76	13.3	13.37	15.13	14.66	13.43	14.71	13.23	14.67	14.15	13.44	13.42	12.7	13.86	13.04	13.86	12.98	12.27	14.71	13.05	11.58	14.43	14.38	12.88	12.16	13.78	13.78	15.5	14.64	13.51	14.76	14.62	14.88	14.57	14.22	13.51	13.58	12.81	13.74	14.37	15.07	13.95	15.25	14.17	13.24	13.22	14.14	12.37	12.59	12.49	13.1	7.73	14.64	15.07	14.09	14.75	14.4	14.7	15.04	14.04	14.67	13.48	13.49	15.07	14.35	14.66	14.12	14.35	14.09	14.54	14.08	13.36	13.43	13.65	13.77	15.58	15.37	14.04	14.49	14.74	15.32	14.34	14.37	12.55	14.66	13.78	13.76	15.18	13.34	13.56	13.27	13.14	14.05	13.46	14.22	12.26	12.67	12.75	12.12
M346T48	346.056	48.336	15.38	15.59	14.12	13.04	14.28	15.08	15.06	14.06	14.26	16.15	14.2	14.46	14.23	15.45	14.22	13.43	14.05	13.52	14.85	14.73	14.08	14.64	15.03	15.61	14.95	15.65	14.38	14.85	15.6	15.03	14.34	14.89	13.64	10.34	13.89	14.41	14.81	15.06	13.95	14.9	13.96	14.07	14.6	15.38	14.37	15.33	14.71	14.75	15.41	15.1	14.59	15.29	16.84	14.96	15	14.14	14.63	14.36	14.15	14.4	14.94	14.68	13.94	14.68	14.65	15	14.84	15.12	14.14	13.63	14.57	14.28	14.43	10.06	14.61	15.33	16.09	15.04	12.75	13.4	12.46	14.37	17.2	14.53	15.8	15.32	14.51	14.5	15.26	14.96	15.8	16.14	13.96	14.1	16.09	15.85	16.27	16.08	15.33	14.83	16.23	14.86	15.29	15.46	14.58	15.33	14.5	16.15	16.24	15.93	14.29	15.91	16.44	16.05	15.46	16.34	14.53	15.51	15.84	15.51	15.8	15.65	15.53	15.94	14.96	16.1	15.13	15.01	10.05	14.76	14.9	14	15.15	15.45	14.55	14.86	15.24	15.82	15.61	15.73	14.87	15.05	15.55	17.12	12.32	15.29	13.69	14.57	15.7	14.08	14.11	11.64	13.25	12.37	14.03	14.67	14.36	13.17	12.3	12.41	14.69	13.17	15.95	14.89	14.3	14.21	15.09	15.09	15.53	15.35	14.83	14.66	14.93	15.09	14.63	13.34	15.22	11.62	14.93	14.36	14.35	15.99	13.97	14.25	14.8	13.52	16.23	13.49	14	14.45	14.6	17.43
M347T134	347.059	133.565	12.22	11.01	9.62	10.54	11.47	11.19	10.47	10.28	9.31	9.44	8.18	9.72	11.43	10.4	8.86	10.38	10.76	10.63	10.35	8.55	8.97	8.18	9.28	8.92	10.65	10.5	9.68	10.11	10.59	10.97	9.93	9.08	8.49	10.09	9.41	8.5	10.06	9.53	10.03	9.91	9.92	8.95	9.67	9.03	8.78	8.85	9.15	8.4	10.83	10.19	9.62	10.38	11.69	9.92	10.56	9.8	9	9.7	9.83	8.86	8.95	9.85	8.79	10.3	9.94	9.85	9.49	10.25	9.18	8.92	7.46	9.92	11.66	10.48	12.23	11.56	10.47	12.1	11.51	11.5	10.02	9.4	9.89	10.55	10.7	11.4	10.02	11.3	11.29	10.65	10.73	10.43	9.62	7.65	9.15	8.99	11.55	10.35	8.1	10.9	9.32	10.73	10.75	9.55	9.3	9.12	9.32	9.65	12.59	9.54	8.7	11.15	9.09	8.79	10.64	11.02	9.35	9.14	10.28	10.28	11.89	11.18	10.05	11.08	10.89	10.95	10.66	10.36	9.38	9.92	9.34	10.09	10.78	11.44	10.47	11.59	9.83	9.82	9.7	10.61	9.04	9.41	9.5	10.08	10.22	11.15	11.06	9.33	9.82	10.52	11.05	11.57	10.07	10.82	9.65	9.93	11.38	10.36	10.55	10.36	9.11	9.69	10.36	9.95	9.95	9.35	10.05	10.16	12.07	11.84	10.47	10.51	10.71	11.02	10.61	11.05	9.41	10.53	9.94	10.29	11.64	10.23	9.66	8.21	9.39	10.52	11.51	10.69	8.91	9.19	9.39	9.67
M349T201	349.116	201.306	9.78	12.66	8.46	7.86	8.54	9.15	9.69	9.38	8.93	10.34	8.93	8.82	9.36	9.65	9.85	9.03	11.22	9.41	9.87	8.96	9.01	8.22	7.89	11.57	10.12	10.57	11.84	11.1	12.8	12.49	11.49	12.56	10.92	10.57	10.93	8.82	11.16	9.61	13.44	10.15	11.24	11.92	10.75	11.19	11.06	10.35	10.77	11.91	10.29	11.21	10.83	10.77	14.06	8.66	10.52	10.13	10.11	10.63	12.09	12.43	8.71	10.18	11.28	9.9	10.18	10.99	10.3	8.93	10.52	10.91	7.66	10.07	10.56	9.49	8.56	10.07	13.66	9.21	10.58	7.63	9.21	9.39	13.19	10.3	9.76	9.54	8.73	10.01	12.89	8.35	10.65	10.26	8.19	9.5	9.74	10.68	10.8	10.99	10.71	8.79	13.49	10.22	10.63	11.83	9.66	9.62	9.58	12.72	12.92	11.55	8.54	9.89	12.58	12.18	11.11	11.51	9.22	14.22	11.25	11.25	10.32	10.57	11.38	10.56	8.43	10.18	10.15	10.26	9.84	9.64	8.97	8.86	12.74	10.42	9.26	10.42	10.7	10.66	10.3	10.28	10.02	10.35	11.54	12	8.99	9.91	8.58	9.33	13.24	9.45	10.29	8.37	8.93	9.45	10.12	10.04	10.8	11.1	13.98	11.44	11.1	8.89	10.13	9.1	9.11	8.68	8.53	9.59	9.9	9.44	9.28	9.47	9.49	10.23	9.64	9.94	10.58	9.05	9.31	10.75	10.57	12.2	7.81	8.26	11.06	12.93	11.94	7.21	9.08	9.29	10.01	12.87
M349T333	349.187	333.263	13.86	12.95	12.45	12.81	12.99	13.57	13.6	13.51	13.25	14.78	13.36	13.53	14.39	14.65	14.2	13.76	14.34	14.2	14.31	14.63	14.32	14.44	14.39	14.31	13.07	12.77	11.91	12.85	12.87	13.42	12.69	12.86	13.01	13	13.55	13.39	13.56	14.18	14.19	13.82	14.02	13.25	14.03	14.53	13.95	14.36	14.07	13.59	13.42	13.24	12.84	13.09	15.02	13.09	13.6	12.84	13.31	12.99	13.99	14.14	14.19	14.12	14.1	14.12	14.33	13.85	14.81	14.28	14.25	14.07	14.47	14.44	13.43	14.16	12.39	13.02	13.64	13.61	13.39	13.41	12.73	13.19	15.09	14.04	13.72	14.19	14.14	14.04	13.53	14.08	14.92	14.91	13.81	13.99	14.98	14.98	13.45	13.66	13.15	13.46	12.83	12.58	13.66	13.72	12.68	13.77	13.65	13.63	14.4	13.88	13.46	14.11	15.03	13.85	15.52	15.04	14.6	14.56	14.29	14.6	13.65	14.01	14.96	13.38	13.01	13.69	13.98	13.49	14.05	13.65	14.15	13.18	15.32	14.3	15.25	14.77	14.6	14.4	15.18	14.45	14.97	15.37	14.36	15.4	14.04	13.09	11.9	13.02	14.24	12.46	13.63	13.05	12.44	13.04	13.11	13.42	14.36	14.1	13.87	14.07	14.26	14.1	15.67	14.59	13.97	13.85	13.99	14.54	13.98	13.03	12.98	12.79	13.25	12.81	14.09	12.97	14.41	12.77	13.72	13.86	14.87	14.21	14.25	13.69	14.56	13.78	15.79	14.03	14.92	14.43	15.26	14.84
M350T200	350.124	199.583	13.56	9.62	9.63	10.4	9.28	12.32	11.48	10.03	10.24	11.5	10.59	10.69	11.07	10.6	9.67	9.96	10.39	13.64	11.49	10.86	10.62	10.55	11.72	10.09	10.96	10.19	12.32	10.54	12.44	10.19	11.05	11.44	9.79	9.31	9.93	10.38	10.51	10.73	14.08	13.4	13.84	12.39	11.55	10.73	10.33	10.7	11.4	10.73	10.52	10.04	10.28	9.22	11.74	10.75	11.01	9.98	10.12	10.97	8.83	10.1	11.48	10.72	13.17	10.72	10.39	10.08	11.23	11.28	10.96	10.61	10.87	11.39	10.11	7.88	12.11	10.24	10.53	9.72	11.28	10.57	10.51	10.5	11.66	11.43	10.73	10.45	9.76	11.05	10.83	10.95	12.23	10.61	10.52	11.15	12.22	12.1	10.07	11	10.43	9.04	13.68	9.71	11.37	11.08	10	10.88	10.38	11.03	15.63	10.5	9.97	11.43	14.56	14.57	12.37	11.56	10.63	10.55	11.65	11.56	11.45	10.66	10.99	11.27	9.2	9.73	10.96	10.46	9.63	10.08	10.23	10.21	10.58	10.75	14.48	13.38	10.83	11.92	11.48	10.58	9.8	10.46	10.31	10.98	14.57	9.93	8.97	10.93	13.13	10.44	11.35	9.96	10.25	10.02	10.09	10.62	11.37	10.02	10.02	9.98	9.64	14	12.44	10.7	10.3	11.27	11.56	11.72	11.07	11.74	9.44	10.65	9.44	10.97	11.32	10.53	11.36	9.75	11.16	10.81	10.73	14.9	9.59	8.95	10.58	10.79	12.06	10.61	10.91	9.52	12.18	11.56
M350T333	350.192	333.266	10.92	9.99	9.38	9.74	9.9	10.53	10.54	10.47	10.08	11.67	10.07	10.37	11.24	11.37	10.95	10.56	11.24	10.97	11.37	11.6	11.16	11.46	11.38	11.1	10.02	9.51	9.22	9.71	10.01	10.1	9.72	9.92	9.75	9.93	10.43	10.15	10.66	10.91	10.88	10.81	10.95	10.2	11.05	11.52	10.87	10.92	10.95	10.3	10.56	10.04	9.94	10.26	12.05	9.87	10.66	9.93	10.26	9.48	10.93	10.84	11.25	11.01	10.98	11.01	11.26	10.63	11.85	11.25	11.15	11.01	11.39	11.3	10.14	11.19	9.75	9.8	10.77	10.45	10.39	10.29	9.84	10.09	12.12	10.75	10.44	11.14	10.99	10.9	10.51	10.98	11.62	11.77	10.68	10.79	11.88	11.79	10.47	10.83	10.25	10.4	9.68	9.4	10.72	10.73	9.73	10.85	10.34	10.54	11.54	10.85	9.93	11.2	12.01	10.53	12.74	12.04	11.4	11.4	11.05	11.4	10.67	10.82	11.7	10.36	9.78	10.54	11.13	10.49	11.05	10.53	11.05	9.88	12.44	11.33	11.9	11.65	11.54	11.13	12.42	11.29	11.93	12.42	11.26	12.27	10.94	10.06	8.8	10.16	11.17	9.35	10.73	10.08	9.35	9.91	9.9	10.04	11.26	11.06	10.68	10.89	11.15	11.06	12.68	11.64	10.78	10.63	10.78	11.37	11.12	10	9.95	9.52	10.18	9.64	11.21	9.94	11.14	9.58	10.69	10.86	11.95	11.17	11.22	10.6	11.46	10.47	12.98	11.22	11.84	11.17	12.14	11.64
M350T37	350.042	37.179	8.65	9.43	11.26	10.88	11.8	9.11	11.59	11.32	9.41	10.76	10.33	10.92	9.85	9.84	7.85	8.94	10.2	10.21	10.37	8.13	10.88	10.48	10.08	10.4	12.23	11.72	8.56	10.28	10.94	11.07	11.14	10.44	10.47	11.9	8.95	11.74	8.41	10.24	8.15	8.2	7.89	8.03	9.82	8.76	9.99	8.36	8.82	11.08	11.1	8.57	9.13	11.92	11.8	12.63	11.14	9.96	10.37	12.47	10.05	10.02	11.7	10.71	8.4	10.25	10.71	12.9	10.47	10.84	10.28	9.52	12.22	12.11	12.43	9.18	11.97	9.92	11.66	8.71	10.93	11.18	11	10.47	11.56	10.54	9.64	9.48	8.2	11.04	11.39	11.23	11.66	11.73	10.66	11.51	12.46	11.33	11.26	11.67	10.72	12.14	10.44	11.13	11.62	11.39	10.51	12.23	11.15	11.96	9.93	9.07	10.38	11.79	10.83	9.56	12.43	11.4	11.14	8.74	13.33	11.4	10.92	8.84	7.78	13.02	11.19	11.23	11.05	11.54	10.74	9.79	8.65	11.71	8.6	8.95	8.09	10.19	10.12	9.98	9.84	10.93	10.42	10.01	9.89	11.94	8.16	10.37	11.39	11.16	9.48	11.18	11.67	11.23	10.97	10.87	11.96	10.17	9.13	8.93	8.88	8.67	9.11	8.93	10.52	9.25	9.17	11.5	9.9	12.16	11.61	10	9.4	10.22	10.05	11.48	10.39	11.25	11.17	11.09	11.46	9.64	8.4	9.38	9.49	7.68	9.54	10.19	9.75	9.9	10.53	9.5	11.65	10.67
M351T198	351.082	197.834	14.05	14.56	12.53	12.54	12.92	14.29	13.93	14.03	13.1	15.11	13.34	13.32	13.52	14.4	13.8	13.64	14.99	14.27	12.86	14.06	13.41	14.41	13.47	15.1	14.08	14.61	14.37	14.31	14.9	14.85	14.64	14.31	14.92	13.67	15.31	13.65	14.4	13.55	14.64	14.27	15.7	16.77	15.08	13.71	13.34	15.6	13.54	15.11	14.79	13.91	14.09	14.91	16.06	13.01	14.4	14.67	12.97	13.9	15.28	15.36	13.86	14.49	14.49	14.06	14.68	15.44	14.25	13.86	13.78	14.77	13.88	14.14	14.84	15.38	13.63	14.43	16.56	14.25	15.29	14.73	12.79	13.39	15.84	14.42	14.1	14.12	13.91	14.41	14.08	14.72	13.93	14.61	12.75	13.69	14.57	14.7	14.45	14.42	14.34	13.7	15.45	14.3	14.02	14.08	13	14.11	14.02	15.04	15.25	14.58	13.55	15.12	15.05	15.6	15.08	14.84	13.65	15.36	14.03	14.84	15.15	15.47	15.14	14.4	13.49	15.08	15.06	14.16	14.66	13.89	15.11	13.85	14.93	14.03	14.84	14.37	14.98	15.84	14.06	14.6	14.02	14.5	15.93	15.77	13.24	15.74	12.83	13.72	15.35	13.78	14.87	14.33	13.91	14.27	14.35	13.74	14.45	14.45	14.16	14.02	16	16.3	15.58	13.68	13.46	13.22	14.25	14.37	15.83	15	13.75	13.17	14.95	15.1	15.22	15.04	14.34	12.36	14.59	15.33	14.44	15.1	13.96	13.85	15.39	14.04	15.65	13.49	14.02	13.83	14.39	16.97
M351T151	351.13	150.724	14.25	12.33	11.41	11.11	11.31	14.15	14.17	12.32	13.46	14.71	14.06	11.81	12.62	12.73	12.04	12.12	14.35	14.45	12.32	14.23	13.75	14.08	14.16	14.24	14.26	13.05	13.49	12.98	14.23	14.25	13.75	14.06	13.19	12.42	14.08	14.11	13.88	13	14.1	13.82	14.22	13.56	14.3	14.2	13.52	14.58	14.46	13.99	14.49	13.56	13.54	14.38	15.5	11.83	14.21	13.16	11.82	11.89	13.89	14.27	14.53	14.37	13.91	14.41	14.37	14.22	14.65	12.5	13.84	14.38	14.36	11.94	13.33	13.42	13.72	12.54	14.41	13.83	13.8	13.64	13.11	13.41	14.91	13.89	14.13	14.17	12.33	14.06	14.38	14.62	14.44	14.4	11.79	13.52	14.84	14.78	14.31	14.14	13.57	10.7	14.13	8.67	14.19	14.1	13.21	13.98	14.33	14.58	14.51	14.15	13.56	14.73	14.96	14.62	15.1	14.81	14.03	14.57	14.56	14.57	14.48	14.11	14.29	14.33	13.43	14.48	12.86	14.03	12.38	13.83	12.44	13.72	14.69	12.94	14.5	14.56	14.5	14.31	14.39	14.51	11.83	14.39	13.97	15.38	12.97	10.71	11.49	14.19	14.26	12.3	14.25	12.27	12.88	13.29	13.9	14.4	14.45	14.45	14.24	14.26	14.75	14.45	15.4	12.67	11.91	13.82	14.6	14.64	14.5	12.57	13.39	12.81	13.28	14.4	14.45	13.5	14.26	7.31	13.56	14.34	14.58	14.2	12.27	12.51	14.56	12.49	15.27	12.62	14.17	14.03	14.58	15.38
M351T37_2	351.038	37.182	10.88	12.46	13.81	13.47	14.43	8.4	13.41	13.88	11.55	13.16	13.67	13.48	12.09	12.26	8.58	10.24	13.03	12.31	12.96	10.18	13.12	13.02	12.31	12.99	14.61	14.07	10.62	13.1	14	14.22	13.71	13.02	13.12	14.45	12.17	14.22	11.12	13.46	12.39	11.4	13.13	12.21	12.06	11.22	11.81	10.27	11.81	13.45	13.65	10.57	11.86	14.65	14.34	15.13	13.64	12.37	13.15	14.96	12.66	12.6	14.18	13.35	10.68	12.64	13.35	15.43	13.33	14.07	12.99	11.88	14.73	14.64	14.88	12.36	14.71	13.28	14.08	11.09	13.37	13.78	13.49	12.99	13.87	13.22	11.99	12.01	10.51	13.44	13.6	13.82	13.48	11.7	13.22	14.06	14.91	13.93	13.66	14.18	13.03	14.63	12.88	11.33	13.87	13.75	13.52	14.59	13.6	14.46	12.32	11.97	12.36	14.35	13.62	11.37	14.88	12.78	13.8	10.06	15.91	13.8	14.12	12.32	9.18	15.56	13.77	13.88	13.47	14.21	13.25	12.38	11.16	14.1	9.47	11.16	12.86	13.32	12.73	12.2	13.01	13.64	12.97	12.78	12.01	14.29	13.68	13.1	13.96	13.75	11.38	13.72	14.05	13.62	13.5	14	14.54	13.21	11.08	11.08	11.12	11.49	11.02	9.99	13.03	11.42	11.1	14.03	13.34	14.57	14.2	12.95	11.56	12.99	10.64	14.09	13.17	13.75	13.6	13.32	13.84	12.03	13.14	8.67	11.37	9.82	12.53	11.81	11.64	11.68	12.85	12.24	14.23	12.85
M351T185	351.166	184.988	10.29	10.35	9.45	9.5	8.74	10.48	10.17	10.25	9.09	10.26	9.59	9.44	10.14	10.65	9.28	9.06	10.15	10.5	10.24	9.76	9.94	9.71	10.27	10.28	10.6	10.13	9.91	9.93	10.8	9.76	10.2	10.09	9.32	9.33	8.86	10.18	10.73	10.44	10.86	9.8	10.3	9.05	10.02	10.05	7.73	11.49	10	10.16	10.42	10.07	9.52	10.36	12.14	9.88	11	8.63	9.78	10.58	9.35	9.4	11.24	10.66	10.66	10.37	10.28	10.85	11.29	10.27	9.71	10.96	9.93	9.73	10.52	11.03	10.6	9.3	10.66	9.78	10.71	10.11	10.38	10.27	10.73	10.54	10.88	10.64	9.94	10.73	11.04	11.29	11.22	11.35	10.33	10.04	11.3	11.21	10.47	9.96	9.67	9.94	12.34	9.66	8.88	9.66	9.62	9.88	9.78	10.92	10.55	9.56	8.47	11.18	11.14	10.07	10.73	10.4	9.42	10.39	10.06	10.39	10.98	9.83	10.75	10.72	10.06	10.32	11.16	10.21	10.02	9.92	10.01	10.22	11.28	10.85	10.2	10.23	10.62	9.31	10.93	11.24	10.19	10.49	11.27	11.18	10.79	10.56	10.27	10.44	10.84	10.01	11.2	10.76	10.25	10.46	10.4	10.86	10.32	10.65	10.65	10.52	11.78	11.6	11.76	9.99	9.84	10.26	10.72	11.18	11.31	10.28	9.85	10.13	9.5	10.98	10.9	10.56	10.61	9.57	11.07	10.32	10.79	11.28	9.71	9.65	11	10.16	11.49	10.53	9.95	10.16	10.62	11.83
M351T430	351.255	430.034	9.67	10.96	8.61	9.26	10.5	10.8	8.57	8.7	8.34	9.15	9.28	9.6	9.8	10.7	10.92	11.42	12.59	12.96	9.04	8.12	8.76	9.47	10.71	9.65	9.71	10.42	10.12	9.63	10.67	11.08	7.65	7.67	8.2	7.85	8.61	9.76	9.59	10.35	11.81	11.13	11.54	12.01	8.64	8.51	8.97	8.33	10.44	9.71	9.83	8.77	8.8	9.4	10.29	9.9	8.77	8.51	6.37	7.69	8.72	9.41	9.19	11.47	11.65	11.12	12.06	11.47	8.15	7.77	9.58	9.39	10.58	10.59	9.65	9.95	11.32	10.25	10.4	11.75	9.86	9.79	9.11	8.13	9.92	9.43	10.49	11.07	12.07	12.29	13.01	12.58	9.19	9.1	8.85	9.1	11.76	10.91	10.75	9.8	9.96	10.62	10.44	10.91	9.4	8.98	8.64	8.62	9.54	9.17	11.06	10.22	10.73	10.94	11.59	11.38	9.2	9.07	8.93	8.49	10.59	9.07	10.37	10.07	9.24	10.59	10.65	11.15	9.22	7.33	7.48	7.74	8.79	9.49	10.45	10.17	11.66	12.35	11.5	12.79	9.01	8.64	9.23	8.98	10.07	10.96	12.04	9.51	9.72	10.5	11	10.62	9.04	9.15	9.78	8.89	9.82	10.18	11.04	12.3	12.3	11.87	12.31	12.48	8.71	7.27	8.11	8.88	10.96	10.76	10.56	9.58	9.72	9.27	10.29	11.07	9	7.78	8.71	9.51	10.38	9.15	10.92	9.19	11.5	9.26	12.51	12.27	9.76	7.55	9.84	8.2	12.01	10.52
M352T155	352.133	155.395	9.36	9.39	8.09	9.57	8.2	8.82	9.29	9.15	8.35	9.14	8.86	8.53	9.36	11.56	8.96	8.82	9.24	9.1	8.87	9.64	8.32	10.93	8.46	9.61	10.13	9.94	9.46	10.77	9.45	10.08	10.14	10.17	9.04	8.78	9.54	8.83	10.54	9.86	10.65	10.59	9.35	9.67	10.26	9.76	8.99	10.38	9.45	9.34	9.96	9.14	8.9	9.42	11.42	9.14	10.08	9.4	8.76	8.8	9.61	9.47	11.64	9.29	10.39	9.29	8.67	9.11	11.43	9.37	9.19	11.28	8.82	8.86	10.17	8.34	9.62	10.96	10.69	9.38	10.56	10.61	9.77	8.91	11.06	9.22	11.19	9.9	8.81	9.85	11.35	9.17	11.03	10.78	8.38	8.41	9.39	9.69	11.13	11.05	10.23	10.14	11.05	9.97	11.27	10.89	10.06	9.92	10.35	11.25	11.33	10.71	9.44	10.74	11.21	10.98	11.53	10.86	9.92	10.31	10.8	10.8	9.96	10.28	9.68	9.85	7.36	9.6	9.79	9.24	9.17	8.93	8.93	8.47	9.65	11.02	9.11	9.13	9.3	8.41	9.5	11	8.39	11.35	10.22	11.88	9.56	9.5	8.43	9.28	10.03	8.93	9.71	9.12	9.03	8.36	9.15	9.5	9.79	9.79	9.32	9.89	9.56	11.21	10.65	9.77	8.56	8.24	9.22	8.59	10.54	10.08	9.82	9.54	9.67	10.03	10.65	10.01	9.81	9.17	10.01	11.14	10.69	10.49	9.17	9.43	9.37	9.34	11.02	9.55	11.12	10.74	9.26	10.89
M353T180	353.171	180.29	15.44	14.56	13.95	13.81	9.32	14.89	14.57	8.25	14.24	15.83	14.66	14.29	7.99	15.67	15.25	10.11	9.91	15.03	7.41	7.84	14.47	10.18	14.75	15.14	14.39	14.78	9.54	15.2	10.78	15.51	14.58	15.13	13.84	7.85	15.28	14.26	15.4	14.91	15.59	15.29	15.41	11.05	8.31	14.7	14.42	16.26	14.86	9.46	15.49	10.72	15.05	8.16	16.67	14.99	9.19	14.07	14.24	9.73	15.18	15.47	15.41	15.41	15.56	10.48	11.36	15.54	15.4	14.74	14.68	11.08	15.1	14.93	14.11	12.22	14.78	15.08	16.99	14.78	8.12	9.01	13.58	14.33	15.96	14.42	8.24	15.5	8.95	15.63	15.44	15.57	15.22	15.69	13.82	9.9	15.69	15.39	8.07	15.36	10.01	15.52	12.52	14.69	14.74	14.82	13.25	8.76	14.93	15.27	16.05	8.61	7.03	16.01	16.13	15.76	8.39	8.91	14.7	15.51	15.18	14.7	11.54	15.34	11.79	9.6	10.58	9.93	10.01	14.89	9.24	7.61	15.04	14.26	16.18	9.32	10.66	15.57	11.91	15.91	7.81	11.69	15.12	15.63	10.58	16.4	9.56	14.02	14.21	15.03	15.72	8.86	14.88	14.18	13.99	13.86	14.65	14.68	15.94	15.22	15.32	7.96	11.99	15.22	9.58	9.1	14.83	14.73	15.22	11.24	11.02	7.14	15	14.22	14.89	14.8	10.64	13.92	15.14	13.43	14.38	11.17	15.88	8.95	12.37	11.63	11.29	10.58	12.85	6.64	15.12	15	15.38	16.84
M354T180_1	354.091	180.328	11.02	9.98	16.08	15.84	10.01	10.39	16.62	16.29	16.37	17.89	10.19	16.37	16.85	17.54	17.1	10.1	10.71	10.29	16.42	17.02	16.53	10.2	16.74	17.18	16.77	16.76	17.1	17.12	17.55	10.9	10.15	17.17	16.06	16.1	10.75	16.47	17.26	10.37	17.81	17.13	10.85	10.57	17.12	10.09	16.61	18.18	16.86	10.47	10.82	10.34	10.35	16.88	18.92	16.9	16.78	9.88	9.65	10.36	10.72	17.51	10.95	10.94	10.94	17.27	10.8	10.61	10.64	10.11	16.69	11.21	10.38	16.88	16.37	15.42	10.08	17.05	12.45	10.26	16.69	9.95	15.92	16.35	18.27	16.54	17.22	17.23	10.35	10.95	11.17	17.51	10.77	17.57	9.33	10.25	17.59	17.43	10.91	17.39	17.27	11.11	11.81	10.13	16.81	16.88	16.08	16.93	10.27	17.52	18.36	10.94	10.12	17.89	11.48	10.99	17.85	17.77	16.74	18.1	17.21	17.77	11.1	17.17	11.26	17.44	10.35	17.32	10.44	8.27	10.02	16.82	10.72	9.85	11.84	17.15	11.16	17.46	11.39	10.96	10.94	11.39	10.46	17.45	11.99	11.56	10.36	9.63	16.26	10.41	17.65	16.33	16.82	16.16	9.43	16	10.34	16.81	11.27	11.42	10.6	17.23	11.42	17.22	12.44	10.52	16.63	9.68	17.12	11.25	10.74	9.73	10.58	16.4	10.37	16.87	10.72	9.43	10.24	15.77	10.03	17.64	11.46	18.1	10.52	16.76	10.75	17.14	18.4	9.79	9.6	10.21	10.01	11.91
M354T180_2	354.176	180.282	12.43	10.76	9.45	9.55	11.16	11.24	10.35	9.78	9.47	11.62	11.06	9.97	11.97	12.4	12.08	11.61	11.69	10.53	11.32	12.71	10.3	11.83	10.77	11.02	9.54	10.7	11.2	11.62	12.28	11.84	11	11.07	8.94	9.09	12.11	9.31	12.17	11.23	10.76	12.1	8.75	12.35	12.36	10.69	9.67	12.56	10.94	11.45	12.58	12.14	8.67	10.45	11.89	11.53	10.76	9.82	10.22	11.32	12.29	11.53	12.09	12.09	12.08	12.09	12.49	12.14	12.24	11.15	10.47	12.51	11.8	11.01	9.57	6.88	10.28	11.28	13.21	10.67	11.01	10.57	8.55	10.32	10.74	9.72	12.09	12.76	12.49	12.48	12	11.97	11.71	12.42	9.32	11.3	12.11	11.31	12.17	11.05	11.41	12.29	10.79	10.54	10.38	10.71	7.63	10.51	10.91	10.35	11.28	11.85	10.52	12.57	11.98	11.29	13.44	12.74	10.29	10.27	11.05	11.05	12.68	12.15	13.1	11.34	11.79	11.41	11.35	11.3	10.78	11.58	12.05	9.86	13.39	8.22	11.98	12.2	9.88	9.5	10.59	12.81	11.42	12.42	12.19	12.81	11.15	10.04	9.9	11.08	11.99	10.56	11.01	10.3	9.36	9.46	11.2	10.29	13.54	11.28	11.28	8.97	9.55	11.29	14.1	8.42	11.64	11.3	11.61	12.57	12.2	10.14	11.21	9.57	11.65	10.83	11.73	9.52	10.48	8.78	9.31	12.71	13.41	12.98	13.02	12.49	12.57	12.12	13.69	11.4	11.18	10.87	11.91	13.04
M355T59	354.811	58.63	14.94	14.66	14.17	13.16	10.72	15.39	15.26	14.32	14.71	9.44	11.65	14.96	14.74	15.78	14.37	14.35	15.59	16.03	13.89	15.55	14.54	16.93	15.86	15.96	16.57	15.78	15.76	15.09	16.06	15.02	12.32	15.45	14.38	11.75	14.04	15.17	15.37	15.68	14.38	14.55	13.37	14.67	15.47	15.68	14.89	18.82	14.93	16.61	15.43	13.65	11.36	15.5	19.6	15.1	15.73	14.07	12.86	14.46	17.01	15.57	15.99	14.91	11.47	14.91	17.74	12.55	15.52	14.13	17.37	16.54	15.38	15.61	13.47	16.07	15.43	14.09	19.25	15.64	15.49	14	14.83	14.83	19.37	15.26	15.57	15.27	16.12	15.17	16.12	16.35	15.56	15.82	14	9.17	16.56	16.67	14.92	16.24	15.62	14.76	11.35	13.52	15.84	15.99	15.79	11.9	15.46	15.85	18.3	17.57	15.25	14.6	18.01	17.78	16.33	17.9	14.76	17.58	16.28	16.33	15.7	15	12.97	15.73	14.16	16.12	15.65	11.8	10.5	11.29	14.4	15.41	18.27	14.69	14.6	15.38	15.43	15.72	11.95	15.96	14.75	16.64	18.2	18.55	12.72	13.07	11.04	15.83	14.05	14.25	14.97	13.53	14.61	14.04	10.1	15.63	14.83	14.96	14.96	9.91	15.52	15.71	15.94	15.91	12.63	13.81	15.49	15.63	10.03	12.6	14.83	12.53	14.73	15.66	15.15	12.22	15.9	11.65	15.82	11.79	16.19	17.28	10.9	14.49	15.39	15.6	11.21	15.39	15.05	15.97	15.35	19.39
M355T181	355.068	181.128	12.21	11.04	15.15	11.81	15.4	14.73	11.83	10.87	11.13	12.11	13.29	14.7	15.62	13.22	12.04	12.18	12.41	15.65	11.99	11.8	14.52	15.05	12.33	12.03	12.68	14.72	11.27	15.25	12.62	14.4	11.82	15.2	11.07	11.88	11.64	14.7	11.54	15.16	11.38	11.91	15.37	11.81	14.59	12.39	14.88	11.12	14.72	11.81	15.11	11.07	11.63	12.63	13.31	14.8	11.39	14.98	14.6	11.13	11.65	11.85	12.3	12.3	12.09	12.83	12.26	15.48	11.68	15.2	14.73	15.72	12.14	15.67	15.05	14.8	11.56	11.79	18.12	12.19	14.57	10.4	11.44	14.36	16.5	14.49	15.28	12.07	11.98	12.11	13.14	12.96	11.91	14.89	13.75	10.48	15.76	15.71	11.25	11.7	11.47	15.82	12.65	14.62	15.2	10.51	14.93	11.2	12	12.25	16.84	12.07	11.75	12.89	12.66	12.28	12.81	11.9	11.53	17.36	12.57	12.57	12.35	10.1	16.53	12.18	14.54	12.25	14.9	12.03	14.29	10.84	11.91	11.67	12.1	11.83	11.59	12.05	12.08	12.18	11.89	15.55	15.25	12.36	16.58	13	14.52	11.22	11.82	12.45	11.97	11.84	12.35	14.32	14.2	11.75	11.65	14.88	11.86	11.86	12.61	11.85	11.81	12.27	12.85	11.58	14	13.72	12.45	12.13	12.21	14.51	11.7	15.21	11.92	12.37	15.59	11.21	15.15	13.68	13.82	11.69	15.37	10.66	12.22	11.25	15.51	12.25	12.53	11.54	14.69	14.58	12.37	16.84
M356T179	356.072	178.586	12.28	11.48	12.12	11.9	12.48	12.21	12.09	12.28	10.66	11.33	11.84	12.19	12.4	11.82	11.96	11.84	11.68	12.19	12.31	12.24	11.56	10.3	11.52	10.54	12.82	12.11	12.33	11.35	13.22	12.45	11.1	11.15	10.93	12.38	12.05	12.18	10.37	12.59	10.28	11.32	11.29	9.79	11.7	9.62	10.7	13.55	12.13	10.65	11.92	11.73	10.74	12.26	14.33	12.03	11.38	8.84	11.33	10.61	9.63	9.77	12.07	12.07	12.66	12.24	12.07	10.65	12.27	12.23	11.21	11.2	11.71	12.23	12.07	8.56	12.7	11.75	15.25	11.32	12.07	11.56	10.53	10.98	10.74	11.54	11.8	11.82	11.32	11.22	12.3	11.68	12.19	10.75	11.89	11.4	11.96	12.44	10.34	11.82	9.8	12.69	14.53	11.06	11.35	11.98	10.03	10.49	11.98	10.8	11.32	10.97	10.45	12.2	12.18	11.34	12.92	12.25	10.89	14.4	10.24	12.25	12.69	11.29	13.78	12.1	11.72	10.52	12.15	12.05	11.97	10.23	11.16	11.26	11.55	11.84	10.93	11.48	11.81	9.95	12.01	9.93	11.61	11.37	9.29	13.71	12.22	12.1	11.72	11.53	11.82	11.4	12.31	11.23	11.11	11.94	11.88	11.81	12.46	11.86	12.2	11.86	11.35	11.46	13.19	11.65	11.79	11.44	12.35	13.26	11.92	12.29	10.13	11.35	12.09	12.37	12.36	11.84	11.83	11.17	12.19	12.48	12.66	10.12	12.43	10.54	11.05	12.32	12.41	10.86	11.25	11.34	12.35	11.09
M356T240	356.1	240.267	10.73	10.14	10.24	9.93	10.28	10.72	11.18	10.85	10.27	10.28	10.34	10.86	10.4	10.78	9.72	9.47	9.56	10.23	10.46	10.81	10.12	10.49	10.63	10.1	11.18	10.77	10.23	10.53	10.66	10.03	10.79	10.71	10.34	10.81	10.79	11.07	10.58	10.63	10.8	9.85	10.23	8.72	10.84	10.86	9.78	10.45	10.52	10.41	10.84	10.3	10.22	10.67	11.55	10.39	11.31	10.58	10.56	10.68	10.04	10.21	11.14	10.13	10.08	10.13	10.15	9.67	10.74	10.62	10.32	10.22	10.7	10	11.05	11.23	9.92	10.61	10.99	10.7	10.59	10.27	10.3	10.74	11.52	10.57	10.36	10.16	9.7	10.25	10.78	10.78	10.71	10.95	9.98	9.84	10.97	11.39	11.04	10.34	10.58	10.83	10.37	9.58	11.29	10.96	10.67	11.05	11.32	11.24	11.33	10.21	9.38	11.15	10.98	10.25	11.81	11.01	10.68	10.71	10.78	10.78	11.53	10.7	10.67	11.05	10.14	10.63	11.28	10.76	10.75	10.62	10.98	10.31	10.94	10.17	10.41	9.93	10.51	8.79	11.05	10.36	10.35	10.47	9.73	9.87	10.11	10.39	10.16	10.85	10.23	9.78	11.45	10.24	10.14	10.63	10.57	10.65	10.46	10.07	10.07	9.6	9.52	10.12	11.61	9.78	9.37	9.62	10.6	10.82	11.59	10.43	10.95	10.63	10.96	10.97	11.79	10.67	11.17	10.28	11.65	10.72	11.1	10.11	10.37	8.94	10.36	9.84	12.03	10.08	9.98	9.49	10.69	12.68
M357T59	356.812	58.621	14.5	14.14	13.59	10.03	10.13	14.61	11.6	13.86	14.25	18.03	14.04	11.36	13.84	15.62	10.91	13.44	17.1	13.75	11.55	14.98	9.11	13.84	17.69	15.28	15.06	14.86	15.02	16.94	15.17	15.31	13.27	15.37	13.8	10.82	13.13	14.87	14.89	14.69	13.6	9.58	16.73	16.5	15.33	14.81	14.19	18.28	15.67	15.84	14.82	8.3	8.81	14.95	19.02	14.33	15.09	13.8	9.6	11.51	16.37	17.99	15.54	14.83	14.64	14.21	14.83	15.13	14.64	13.63	14.29	16.67	14.93	14.92	12.88	14.52	15.05	10.09	18.7	15.02	14.74	13.26	14.16	14.15	18.79	14.6	14.93	14.75	13.76	14.73	15.57	15.67	16.22	15.03	13.46	12.27	16.04	16.04	14.61	11.29	14.95	14.04	15.14	13.61	13.4	15.35	15.02	14.83	13.21	15.29	17.76	17.01	14.19	13.95	17.4	17.05	13.07	17.32	9.21	16.97	15.67	15.67	15.17	14.74	16.4	12.98	10.62	15.3	14.92	12.08	9.51	13.48	13.77	14.53	17.72	10.81	17.3	14.73	10.97	15.11	15.5	12.52	10.27	13.47	17.64	17.98	13.65	11.23	13.6	15.18	16.67	13.5	14.41	12.67	8.5	13.34	13.57	15.14	13.98	14.31	14.31	12.39	17.56	15.38	15.23	12.37	14.84	12.45	14.87	15	14.24	12.74	13.96	14.53	13.96	15.23	12.21	11.18	15.1	11.56	15.03	15.04	13.85	16.74	13.43	10.49	14.71	15.12	8.6	8.45	10.42	15.19	14.56	18.81
M357T175	357.09	175.167	11.93	9.08	10.4	10.29	11.35	11.43	11.91	8.83	10.37	11.84	11.08	11.5	12.4	11.94	11.01	10.67	11	11.11	11.12	11.54	10.64	10.7	11.13	11.22	11.15	10.64	9.34	11.12	11.6	11.12	11.65	11.63	10.55	10.36	11.7	10.06	11.14	10.88	11.67	9.87	11.19	11.37	10.94	9.74	10.71	10.81	10.34	10.7	12.12	11.62	11.52	11.55	13.11	11.49	11.64	12.08	10.44	10.99	11.91	12.21	12.21	11.68	11.82	11.26	11.68	10.8	11.94	9.2	11.53	11.48	11.03	11.3	9.52	12.25	11.56	11.12	13.54	10.17	11.92	11.39	11.56	11.36	12.02	11.92	11.72	11.24	11.15	11.94	11.93	11.82	11.7	11.23	10.05	11.35	11.47	11.48	10.39	10.46	10.61	10.05	9.42	9.49	11.6	9.92	9.25	10.28	9.68	11.07	11	10.42	10.07	11.3	10.57	9.37	11.8	11.13	10.39	10.54	10.47	10.54	11.66	11.35	11.64	9.62	11.02	12.01	11.41	11.02	11.55	11.74	11.85	11.04	11.47	11.44	10.91	10.74	11.28	10.61	9.06	11.25	11.01	11.49	10.67	11.62	11.05	11.53	11.37	11.66	13.14	11.17	12.33	11.64	11.38	11.63	11.87	11.78	11.87	12.06	11.77	12.27	12.5	12.06	12.32	11.2	12.71	10.58	11.64	11.74	12.34	11.72	11.62	11.8	11.26	12.16	13.24	12.23	11.93	11.4	9.02	12.23	12.64	13.19	11.38	11.04	11.42	11.44	11.72	11.31	11.02	11.77	11.75	12.51
M357T233	357.136	232.551	9.52	8.2	8.6	7.61	9.07	8.07	9.48	9.11	9.75	10.58	9.11	8.99	9.2	10.07	8.8	8.4	9.71	9.71	9.67	10.15	9.65	10.07	10.03	10.36	10.1	8.21	8.71	9.88	10.41	9.74	9.44	10.51	8.88	8.08	10.06	8.93	9.86	8.83	10.32	9.22	8.63	9.73	10.07	9.4	10.07	10.43	10.03	9.82	9.34	9.54	8.05	8.48	12.07	9.28	9.26	9.1	8.79	8.16	10.36	10.27	9.21	9.21	9.58	7.78	8.84	9.84	9.59	9.43	9.64	10.13	8.45	9.68	8.84	9.3	9.07	9.28	11.39	8.88	9.26	8.59	7.94	8.14	10.58	9.8	9	9.23	8.24	8.6	9.12	9.23	10.47	10.39	7.83	9.07	10.64	9.85	9.18	10.22	9.96	9.47	10.11	8.8	10.87	9.98	9.33	10.42	10.3	10.97	11.11	10.46	8.54	10.38	10.74	10.44	11.62	11.42	10.09	11.39	10.35	11.39	8.84	8.28	10.21	9.43	8.81	9.37	9.76	9.7	8.97	9.25	8.67	8.63	10.71	9.07	9.62	9.56	9.48	10.46	10.3	10.5	10.27	10.5	10.98	11.73	8.67	8.94	8	8.65	10.48	8.06	9.72	8.7	8.87	8.94	9.75	9.13	10.06	9.76	9.19	9.2	9.76	10.1	11.48	9.8	8.86	9.18	9.29	10.19	10.42	9.05	9.35	8.59	9.16	9.44	10.45	9.53	10.03	8.84	9.24	10.43	7.62	10.09	8.76	8.41	9.3	9.03	11.51	7.36	9.63	9.31	10.89	11.67
M359T71	358.804	71.03	15.46	13.65	14.1	14.05	13.37	8.97	15.96	15.21	15.49	17.33	15.15	9.56	15.39	16.52	15.08	14.73	16.36	16.75	14.62	14.31	14.87	15.55	15.09	16.6	16.09	15.92	16.73	16.41	16.29	16.21	15.92	17.5	15.35	13.21	15.98	15.52	16.7	10.36	17.68	15.26	16.01	15.62	16.59	15.89	15.82	17.58	16.76	17.04	15.89	15.89	15.86	16.01	18.32	15.31	15.78	15.89	14.48	15.35	15.66	17.23	16.25	16.21	16.49	15.48	16.21	15.57	16.78	15.1	16.14	15.99	15.86	15.76	15.54	14.65	14.89	14.69	17.95	15.92	16.42	14.5	15.16	15.27	18.09	16.27	16.27	15.44	14.73	16.05	15.66	14.89	15.47	16.08	14.55	14.22	16.74	9.38	15.35	15.99	15.61	8.66	15.48	14.52	16.14	15.91	15.11	14.25	15.64	15.81	17.2	16.38	14.73	13.22	16.69	16.29	16.11	16.68	14.74	16.28	15.32	16.11	15.79	16.22	16.19	15.39	15.35	16.49	15.6	14.91	14.2	14.91	15.27	15.28	16.98	15.67	9.85	15.74	15.95	16.02	14.71	15.53	14.88	15.38	16.75	17.26	15.33	14.71	14.4	16.26	17.29	14.57	16	14.43	15.95	14.79	15.23	16.88	15.18	15.34	15.34	15.27	16.79	15.75	16.91	14.61	14.15	14.19	16.17	15.9	15.45	14.47	15.47	15.34	14.77	13.04	15.4	14.98	16.03	13.75	15.71	16.75	8.14	16.06	13.82	13.08	14.8	15.69	17.53	14.14	15.25	15.73	14.34	18.07
M359T227	359.134	227.395	12.32	12.84	11.84	11.59	11.9	12.23	12.89	12.39	11.91	12.37	12.31	12.16	11.83	12.33	11.75	10.98	8.43	11.69	11.88	12.2	11.73	12.21	11.96	11.91	12.68	12.19	11.62	12.11	12.31	12.1	12.67	12.58	11.58	12.34	12.62	12.28	11.95	12.01	12.76	11.13	11.21	11.2	12.32	11.74	11.15	12.11	11.85	11.64	12.45	11.88	12.09	12.62	12.82	11.98	12.67	12.5	11.99	12.24	12.27	12.18	12.36	12.24	12.24	13.09	11.57	11.46	12.09	11.99	11.69	11.8	11.84	11.89	12.67	8.64	11.92	12.1	12.89	13.23	13.4	12.46	12.4	12.01	13.2	12.73	10.05	11.7	11.6	12.3	11.06	12.22	12.75	12.65	11.63	11.86	12.71	12.76	12.89	12.64	11.73	11.55	11.18	11.21	12.08	11.9	11.62	12.02	12.54	12.4	12.4	11.94	11.39	11.81	11.39	10.81	13.17	12.25	11.77	11.77	11.52	11.77	12.87	12.29	12.31	12.63	11.75	12.1	12.81	12.29	12.35	12.19	12.53	12	12.15	13.23	13.07	11.55	9.95	12.24	12.55	11.98	12.01	11.85	9.2	11.61	12.15	11.68	11.82	11.67	11.91	10.99	12.63	12.04	11.53	11.93	11.82	12.06	11.78	11.67	10.68	11.18	12.96	11.67	12.85	11.14	10.95	10.68	11.45	11.77	12.9	11.81	12.32	11.69	12.13	8.4	13.11	12.27	12.41	11.96	12.6	12.47	12.31	13.59	9.2	10.45	11.94	11.83	12.75	11.54	11.49	10.63	12.06	12.66
M361T198	361.151	197.888	11.27	11.48	11.24	11.64	10.64	11.02	11.41	11.27	10.63	11.79	10.74	11.16	11.38	11.53	10.46	10.72	11.05	11.08	10.94	11.04	10.57	10.95	10.59	11.13	11.66	11.13	11.22	10.58	9.63	10.82	11.23	11.05	10.58	10.37	11.2	11.7	10.82	10.7	10.2	10.38	10.72	10.99	10.98	10.6	9.96	10.86	10.57	10.46	12.4	10.65	10.35	11.39	11.35	10.44	11.17	10.99	10.6	10.69	10.97	11.04	11.08	10.57	10.63	9.2	10.57	10.4	11.52	10.92	10.22	10.77	10.61	10.76	12.67	12.1	10.18	11.42	10.28	11.87	11.6	10.93	10.75	10.85	12.25	11.38	10.16	10.86	10.62	11.13	11.29	11.15	8.84	12.08	10.54	10.56	11.2	11.35	11.49	11.32	11.37	10.99	11.04	10.3	11.37	11.27	10.75	10.55	11.95	12.17	11.49	10.84	9.99	9.16	11.24	9.65	12.23	11.67	10.54	10.81	10.85	10.85	11.79	11.34	11.91	11.3	11.19	11.24	11.52	12.45	12.74	11	11.24	10.65	11.58	11.07	11.06	11.14	11.08	10.29	11.51	11.2	10.77	11.33	10.77	11.36	10.31	10.79	10.53	11.17	11.33	10.15	11.55	10.92	10.43	10.66	10.96	12.17	11.03	10.96	10.96	10.71	11.01	10.85	12.2	10.9	10.32	10.09	10.95	11.08	11.92	11.12	8.49	10.89	11.19	11.3	12.01	11.21	11.15	10.89	11.52	11.39	11.73	11.14	10.89	7.99	10.56	9.48	12.07	10.96	10.76	10.35	10.91	11.7
M361T237	361.151	236.849	12.31	11.69	11.41	11.39	11.74	11.91	12.28	11.89	11.46	12.17	11.55	11.98	11.96	12.11	11.34	11.23	11.27	11.5	11.77	12.14	11.57	11.76	11.5	11.34	11.51	11.48	10.94	11.24	11.16	11.32	11.52	11.38	10.94	11.62	11.58	11.7	11.18	11.32	11.61	11.08	11.17	10.04	11.39	11.46	10.52	11.42	11.19	10.87	11.74	11.22	11.51	11.82	12.56	11.63	12.21	11.25	11.46	11.64	11.6	11.51	12.29	11.43	11.15	11.43	11.52	10.67	11.91	11.64	11.17	11.37	11.64	11.65	12.1	12.68	11.49	11.8	11.91	12.03	12.29	11.86	11.57	12.12	12.72	12.3	11.56	11.66	11.39	11.83	11.92	11.94	12.21	12.42	11.38	11.55	12.19	12.56	11.73	11.31	10.73	10.73	11.25	10.62	11.35	10.94	10.82	11.44	11.08	10.88	11.71	11.28	10.49	11.48	12.83	10.71	12.16	11.12	11.13	11.01	10.72	11.12	12.68	12.06	12.26	12.22	11.28	11.6	12.44	12.05	11.76	11.69	12.1	11.48	11.74	11.22	11.39	11.55	11.91	10.06	12.42	11.5	11.48	11.59	11.23	10.85	11.53	11.4	11.2	11.52	11.39	10.93	12.12	11.52	11.37	11.68	11.21	11.7	11.68	11.55	11.52	11.55	11.55	11.5	12.87	11.38	10.63	10.61	11.36	11.42	12.33	11.57	11.87	11.16	11.9	11.64	12.54	11.57	11.85	11.33	12.15	11.71	12.24	12.67	11.75	10.55	11.43	11.34	12.77	11.18	11.24	10.72	11.65	11.76
M362T60	362.051	60.329	13.53	13.85	12.76	11.37	12.5	13.52	13.12	12.72	12.55	14.21	12.81	12.62	13.47	13.32	12.67	12.45	12.85	13.12	12.79	12.8	12.7	12.8	12.79	12.67	12.99	13.41	11.98	12.59	13.19	13.31	12.41	12.66	11.86	9.92	12.45	12.65	13.1	13.47	13.78	13.14	12.76	12.62	12.96	12.63	12.13	13.71	12.69	12.19	13.93	12.9	12.57	13.09	15.79	12.51	13.54	12	12.3	11.53	11.93	12.53	12.98	12.95	12.95	13.05	12.76	12.74	12.35	12.97	12.1	11.88	12.24	12.07	13.23	8.97	12.59	13.38	14.76	13.62	11.49	12.09	11.5	12.57	15.15	13.04	13.64	13.45	13.36	13.45	12.87	13.41	13.69	14.27	12.93	12.21	13.27	13.24	13.97	14.02	12.62	13.07	13.2	13.12	13.06	12.86	12.08	12.9	12.71	13.81	15.59	14.15	12.62	14.29	15.15	14.2	13.85	14.32	13	13.59	13.43	13.59	14.11	13.95	13.4	13.44	13.5	13.73	13.64	13.47	8.39	12.4	12.94	12.19	13.5	13.91	13.67	14.2	13.41	12.97	13.43	13.46	12.85	12.85	13.62	14.72	14.39	13.17	12.03	12.59	13.12	12.46	13.22	11.48	11.63	11.24	11.94	12.52	14.82	13.03	13.64	13.03	12.88	12.97	14.74	13.22	12.49	12.04	12.26	13.04	14.63	13.46	13.3	12.34	12.91	13.14	13.01	12.02	12.95	10.61	12.55	12.68	14.03	14.02	12.89	12.86	12.73	12.96	14.93	12.04	12.07	11.99	12.48	14.77
M363T94	362.966	93.7055	10.71	9.76	9.97	7.16	9.26	10.15	9.34	9.16	9.62	9.64	9.3	8.76	10.29	10.45	10.21	9.67	9.28	8.53	8.49	8.56	8.09	8.39	7.5	8.35	10.9	10.73	10.48	9.97	9.75	9.41	10.61	8.91	10.12	7.64	9.35	9.27	9.74	10.42	10.78	9.35	9.99	8.75	9.51	8.7	8.57	9.74	8.7	9.2	11.67	10.91	10.34	11.2	11.59	9.82	10.96	10.63	9.56	9.07	10.09	9.92	10.09	10.09	10.33	10.49	9.36	9.09	10.74	10.12	8.56	9.1	8.18	9.12	11.05	11.08	11.39	10.54	10.58	9.84	9.89	10.25	10.48	9.55	10.02	9.21	11.23	11.16	10.41	10.2	10.78	9.94	9.1	8.12	8.53	8.38	8.84	9.06	11.77	11.23	11.8	10.81	10.5	8.14	10.32	10.41	9.57	9.31	9.41	9.76	11.19	11	10.24	10.72	10.21	10.65	11.46	11.16	8.71	9.87	8.94	9.87	11.77	11.28	11.46	11	9.66	10.91	10.03	10.31	8.35	8.01	9.31	8.41	11.34	10.98	10.16	10.51	9.28	9.15	9.44	8.22	8.3	9.72	9.71	9.64	10.85	11.43	10.94	10.81	11.1	9.9	10.79	10.74	9.59	9.11	8.96	10.07	11.41	10.76	11.17	10.75	10.76	9.68	11.09	10.25	8.61	8.33	9.79	9.3	11.76	11.35	11.29	11.17	10.16	10.94	11.04	10.91	10.9	9.05	10.62	10.41	11.76	11.41	10.27	9.98	10.29	9.95	11.03	8.6	9.01	9.2	8.04	9.69
M363T215	363.166	215.384	13.24	12.67	12.68	12.54	12.59	13.17	13.65	13.35	13.14	14.2	13.12	13.29	13.03	13.17	12.45	12.44	13.26	13.07	13.17	13.1	12.65	13.21	13.15	13.74	13.2	12.74	13.26	12.7	13.63	13.33	13.42	13.6	12.62	12.62	13.36	12.7	12.86	12.57	13.59	12.42	12.95	13.89	13.09	12.83	12.58	13.5	12.73	13.06	13.37	13.34	12.98	13.48	14.61	12.6	13.48	13.03	12.8	12.87	14.13	14.35	12.98	12.98	13.22	12.33	12.71	13.15	13.77	12.88	12.9	13.28	13.17	13.02	13.86	13.9	12.56	13	14.93	12.79	13.72	13.2	13	12.93	14.3	13.48	12.37	12.7	12.2	13.06	12.72	12.75	13.62	13.64	12.63	12.74	13.46	13.53	13.38	13.39	13.19	12.86	14.62	12.67	13.6	13.58	13.05	13.04	13.61	14.17	13.64	12.91	12	13.11	14.2	13.61	14.41	13.76	12.77	13.81	13.38	13.76	13.61	13.37	14.23	13.57	12.92	13.68	13.68	13.31	13.29	13.11	13.69	12.82	14.13	13.34	13.21	13.21	13.22	13.78	13.62	13.4	13.34	13.53	14.14	14.32	12.51	12.89	12.29	13	14.39	12.49	13.85	13.09	12.53	13.03	13.27	13.24	13.26	12.95	12.48	12.61	13.17	12.95	14.29	13.07	12.3	12.14	12.93	13.22	13.9	12.97	13.17	12.91	13.28	13.25	13.93	13.5	13.74	12.74	13.58	13.92	13.33	13.74	12.48	12.04	13.22	12.34	14.29	12.89	12.87	12.37	13.63	14.17
M364T215	364.171	215.388	10.32	9.7	9.46	9.37	9.53	9.85	10.57	10.26	10.14	11.01	10	9.89	9.87	10.18	9.1	9.31	10.62	10.07	10.09	10.21	9.7	10.25	9.98	10.65	10.18	9.53	9.89	10.05	10.61	10.1	10.42	10.65	9.7	9.51	10.13	9.63	9.84	9.82	10.78	9.1	9.99	10.55	10.23	10.07	9.74	10.42	9.83	10.17	10.39	10.16	9.89	9.99	11.9	9.32	10.31	9.99	9.55	9.77	10.98	11.3	9.64	9.64	10.16	8.48	9.34	10.35	10.52	9.96	9.43	10.19	10.04	9.85	10.85	10.8	9.31	10.09	11.44	9.7	10.63	9.88	9.94	9.8	11.4	10.49	9.84	9.39	8.52	10.01	9.34	10	10.71	10.37	9.21	9.68	10.38	10.7	10.34	10.57	10.3	9.76	11.39	9.49	10.6	10.39	9.84	9.96	10.37	11.01	11.23	9.37	8.69	9.97	11.18	10.42	11.38	10.71	9.74	10.83	10.39	10.71	10.59	10.29	10.88	10.44	9.78	10.22	10.66	10.23	10.24	9.83	10.48	9.56	11.13	10.44	10.01	10.06	10.11	10.53	10.56	10.41	10.21	10.62	10.65	11.37	9.44	9.83	9.14	9.97	11.03	9.23	10.8	10.03	9.49	9.88	9.99	9.92	10.27	10.04	8.9	9.15	10.05	10.04	11.24	9.98	9.42	9.06	9.75	9.97	10.8	9.88	10.04	9.75	10.25	9.9	10.87	10.47	10.72	9.59	10.57	10.9	9.78	10.48	8.53	8.84	9.9	9.26	11.38	9.6	9.83	9.59	10.54	10.9
M365T254	365.018	254.38	10.24	9.68	9.15	14.61	15.14	16.22	10.15	15.38	15.74	15.84	16.21	16.38	15.4	16.75	15.97	15.75	16.36	16.15	15.66	16.04	15.95	15.88	16.26	16.17	9.99	9.19	15.5	15.63	16.21	15.65	15.5	16.39	15	14.85	16.26	15.03	15.54	16.03	16.57	14.88	15.57	15.42	16.05	15.18	15.84	15.64	15.65	15.85	9.52	16.53	17.72	17.39	17.35	16.9	9.48	16.94	15.64	15.97	16.69	16.5	9.63	16.42	16.42	16.42	17.02	16.14	16.88	16.7	16.83	16.39	16.69	17.1	16.78	10.11	16.94	16.08	17.18	15.73	17.94	16.07	16.82	15.86	16.66	16.69	16.28	16.4	16.2	16.73	16.8	16.62	17.23	16.62	15.59	16.3	16.81	16.72	10.26	16.36	15.9	15.53	15.88	15.94	10.41	16.33	16.55	15.49	16.41	16.35	16.16	15.71	15.52	16.28	16.02	14.92	11.21	16.74	15.93	15.9	16.65	15.93	10.87	10.31	16.28	16.69	16.1	15.99	10.64	10.06	15.16	15.89	16.3	16.08	16.38	15.98	16.5	16.48	16.37	15.56	10.73	16.63	16.39	16.18	16.37	16.71	15.85	15.1	15.45	15.96	16.88	15.29	16.26	15.72	16.35	16.58	16.09	16.11	10.2	15.98	16.29	15.87	16.08	15.98	17.33	15.05	15.19	15.82	16.12	16.14	9.82	15.71	16.6	16.43	16.75	16.81	9.95	16.2	17.02	15.93	17.02	16.79	10.36	16.08	15.51	15.78	16.84	16.37	17.13	15.76	16.81	15.93	17.23	17.09
M365T229	365.182	229.128	13.99	13.32	13.12	13.07	13.39	14	14.18	13.73	13.36	14.51	13.5	13.75	13.85	13.96	13.33	12.81	13.99	13.87	13.97	13.56	13.39	13.9	14.06	13.79	14.27	13.62	13.07	13.31	13.96	13.82	13.81	13.62	13.37	13.39	13.53	13.75	13.31	13.84	13.86	13.13	13.41	12.74	13.9	13.83	12.87	13.26	14.31	13.58	13.84	13.57	13.25	14.05	14.72	13.24	13.94	13.35	13.13	13.5	14.22	14.24	13.91	13.64	13.64	13.53	13.63	13.65	14.31	13.35	13.4	13.52	14.17	14	14.22	13.54	13.06	13.61	14.29	13.88	13.72	13.17	13.35	13.42	14.73	14.11	13.3	13.48	13.17	13.68	13.49	13.76	14.04	13.84	13.39	13.29	14.05	14.33	14.04	13.99	13.2	13.41	14.11	12.98	14.18	13.73	13.51	13.53	13.97	14.31	13.94	13.61	13	13.79	14.37	13.21	14.86	14.18	13.64	12.81	14.08	14.08	14.42	13.74	13.91	13.74	13.3	13.8	14.2	13.52	13.58	13.14	13.58	13.28	14.19	13.69	13.55	13.6	13.69	13.43	14.19	13.48	13.63	13.9	13.54	14.24	12.99	13.39	12.74	13.39	13.9	12.73	14.03	13.14	12.81	13.21	13.6	13.62	13.63	13.21	13.04	12.94	13.21	13.3	14.69	13.23	12.59	12.65	13.64	13.71	14.33	13.46	13.31	13.52	13.85	13.6	14.28	13.54	13.93	12.8	14.18	13.91	13.92	13.47	13.57	12.08	9.19	12.98	14.77	12.79	13.19	13.06	13.84	12.73
M366T253	366.023	252.654	13.16	12.96	12.2	11.09	11.76	12.69	12.99	11.82	11.87	12.33	12.59	12.75	13.09	13.38	12.11	12.02	12.78	12.61	12.54	12.5	12.4	12.52	12.74	12.63	13.79	11.86	11.96	11.83	12.59	11.93	12.46	12.92	12.12	12.14	12.51	10.26	12.09	7.94	13.03	11.13	11.79	11.76	12.25	10.93	12.31	11.75	12.25	12.29	13.19	13.13	14.29	13.94	13.45	13.35	14.02	13.62	12.13	13.02	13.14	12.94	13.7	13.02	13.02	12.94	13.38	12.5	13.58	13.25	13.29	12.86	13.06	12.84	13.52	13.25	13.43	12.47	13.68	12.14	14.85	12.91	13.31	12.23	13.06	13.15	12.91	13.01	12.6	13.2	13.25	13.1	13.89	13.23	12.02	12.08	13.24	13.23	13.53	12.81	12.37	12.24	12.3	12.05	13.25	12.68	12.87	12.15	13.3	12.75	13.07	12.15	11.87	12.77	12.47	11.55	13.05	13.45	12.24	12.13	13.04	13.04	13.87	12.69	12.71	13.14	11.82	12.46	12.87	12.71	11.71	12.2	12.64	10.7	12.98	12.63	12.97	12.86	12.76	11.26	12.43	13.19	12.68	12.6	12.61	12.96	12.18	12.15	12.28	12.28	13.37	12.11	13.68	12.88	11.98	12.6	12.5	12.59	13.14	12.43	12.65	12.2	12.21	12.43	13.95	11.68	11.44	11.92	12.39	12.98	14.46	12.48	12.98	12.48	13.18	13.23	14.26	12.87	13.53	12.36	13.5	13.27	14.23	12.69	13.36	12.24	13.25	11.61	13.89	12.41	13.28	12.44	13.55	13.38
M366T218	366.097	217.951	12.38	11.58	8.93	9.15	9.94	11.1	7.42	7.34	7.3	8.88	7.18	7.05	11.99	12.39	11.88	11.39	12	11.89	8.49	7.06	6.78	7.84	7.48	8.03	10.99	11.87	10.47	10.09	10.82	10.93	7.73	7.9	6.77	6.92	7.09	7.06	10.92	11.4	11.86	11.87	11.95	10.17	6.86	8.69	6.84	8.3	7.02	7.27	11.9	10.97	8.75	9.1	11.83	10.2	8.12	7.33	6.53	7.52	7.56	7.94	10.24	11.7	11.7	11.9	11.62	11.72	8.88	8	6.68	7.37	7.6	7.97	8.32	7.93	11	11.41	10.75	11.65	7.71	7.2	7.28	7.88	8.49	7.61	12.73	12.3	11.8	12.18	12.52	12.11	7.26	7.78	6.79	7.24	8.92	7.75	12.74	11.33	11.19	11.44	12.22	10.77	8	7.64	7.14	7.04	8.37	7.6	13.98	13.02	11.49	12.41	13.75	13.19	8	7.64	6.75	8.77	7.89	7.89	12.3	11.93	11.08	10.76	11.11	10.98	8.6	7.43	7.02	7.37	8.09	7.4	12.92	11.91	12.62	11.75	12.03	11.87	8.75	7.24	6.96	7.57	8.69	8.24	11.57	9.87	9.2	10.82	10.82	9.84	8.06	7.09	6.61	6.65	7.31	7.37	12.76	11.93	11.93	11.71	12.42	11.9	8.18	7.03	6.31	6.48	7.1	8.82	12.05	9.35	10.7	8.19	10.75	10.81	8.23	7.22	7.57	6.73	8.23	7.56	12.33	13.11	11.51	10.65	12.59	11.37	8.37	6.12	6.76	6.73	7.2	9.16
M366T229	366.187	229.134	11.26	10.3	10.03	10.09	10.41	10.93	11.07	10.33	10.37	11.68	10.27	10.75	10.75	11.02	9.34	9.83	10.99	10.46	10.97	10.63	10.1	10.81	11.03	10.56	11.34	10.61	9.91	10.38	10.71	10.3	10.82	10.49	10.43	10.16	10.39	10.73	9.47	10.87	10.96	10.32	8.47	8.54	11.02	11.05	9.97	10.49	10.96	10.36	10.85	10.66	9.6	11.06	11.98	10.24	11.09	10.19	9.27	10.5	11.21	11.26	10.86	10.53	9.27	10.59	10.39	10.53	11.3	8.83	10.08	10.4	11.09	9.84	11.31	10.99	10.1	9.76	11.41	10.75	10.88	10.26	10.24	10.21	11.58	10.99	10.39	10.54	10.04	10.53	10.39	9.64	11.15	10.81	10.36	10.28	10.87	11.17	11.13	10.56	10.3	10.04	11.09	9.73	10.76	10.8	10.23	10.51	10.97	11.3	10.14	10.67	8.81	9.53	11.44	10.5	11.89	11.3	10.43	11.07	11	11.07	11.45	10.85	10.69	10.29	10.01	9.56	10.83	10.58	10.34	10.01	10.5	10.34	8.97	10.76	10.02	10.37	10.49	10.25	11.21	10.4	10.55	10.64	9.59	11	9.99	10.44	9.43	10.59	9.82	9.51	11.05	10.35	9.61	9.87	10.3	10.68	10.67	9.92	8.85	9.92	9.57	10.34	11.66	10.05	9.41	9.69	10.34	10.7	11.54	10.49	10.3	9.41	10.69	10.42	11.25	10.5	10.74	9.71	11.18	8.86	9.95	9.27	10.22	8.9	10.51	8.88	11.78	9.96	10.06	10.05	10.66	11.12
M367T215	367.103	214.533	16.38	15.54	16.03	15.69	16.55	15.86	16.21	15.93	15.51	16.6	15.93	16.02	16.54	17.7	16.51	15.46	15.74	15.77	15.87	16.26	15.73	16.51	16.02	15.96	16.55	15.68	15.89	16.64	16.86	16.47	16.67	16.34	15.55	15.9	16.32	16.04	16.27	15.99	15.1	14.84	14.71	15.54	16.21	15.69	15.68	16.18	16.07	16.01	16.38	16.07	16.63	16.68	17.67	16.7	16.17	15.72	15.34	16.43	16.23	16.33	17.37	16.28	16.16	16.28	16.56	15.87	16.4	16.26	15.66	16.56	16.14	16.99	16.21	15.93	16	15.6	18.42	15.46	16.32	16.03	15.49	15.47	15.53	16.05	15.05	16.27	14.85	16.37	15.63	16.4	16.2	16.54	15.53	16.24	16.7	16.52	15.29	16.67	15.21	16.15	16.17	14.77	15.62	15.62	15.02	15.5	15.97	15.94	15.6	15.79	15.11	16.55	16.32	15.36	16.53	16.26	15.33	14.96	16.15	16.15	16.82	15.68	17.16	16.82	14.99	15.71	16.39	16.18	15.72	16.22	15.79	16.18	16.48	16.38	16.37	16.27	17.05	17.7	16.35	16.49	16.25	16.33	16.77	17.09	13.87	14.86	15.79	16.07	15.87	15.67	16.3	15.92	15.52	15.63	16.19	16.15	15.74	14.67	15.03	14.29	14.67	13.82	16.98	15.98	15.69	16.15	16.38	16.61	15.82	14.88	15.4	15.73	14.84	14.9	16.26	15.67	15.32	14.82	16.19	15.86	15	15.04	15.49	15.24	14.77	14.94	16.69	15.45	15.39	14.71	15.83	17.11
M367T169	367.162	169.142	13.35	12.85	12.49	12.19	13.07	13.66	13.3	12.73	12.65	13.81	12.8	13.37	12.83	13.51	13.07	13.02	13.73	14.13	12.4	13.1	12.89	13.41	13.16	14	13.39	12.83	12.37	12.42	13.17	13.06	12.53	12.44	12.19	12.31	12.89	12.78	12.35	12.88	13.42	12.63	13.6	12.69	12.4	12.82	11.8	13	13.05	12.97	13.17	13.13	12	13.1	14.38	12.56	12.66	12.66	12.19	12.8	12.82	13.92	13.5	12.95	12.89	12.68	14.17	12.95	13.14	12.6	12.71	13.41	13.35	13.1	12.48	12.97	11.71	12.59	13.14	13.4	12.3	11.91	12.09	12.76	13.93	13.05	12.42	12.91	12.62	13.1	13.63	13.73	12.49	12.06	11.78	12.26	13.41	13.81	12.59	10.64	11.76	11.76	13.33	11.54	11.64	12	11.59	11.65	12.32	12.71	12.41	12.52	11.46	12.57	13.14	12.91	12.84	11.33	12.35	12.4	12.54	12.4	13.48	13.51	13.39	13.44	13.48	14.22	12.8	12.98	12.83	12.95	13.83	12.96	13.73	12.77	13.21	10.28	14.13	13.23	13.38	11.33	12.75	13.82	12.13	13.28	12.97	12.76	12.44	13.2	14.13	12.5	13.34	11.97	12.28	12.76	12.99	13.3	12.99	13.46	13.18	13.46	14.52	13.94	13.3	12.26	11.76	12.57	13.68	13.75	13.38	13	13.03	12.69	13.54	13.76	13.39	12.33	13.16	12.21	13.93	13.51	13.42	13.15	12.95	12.66	13.92	13.73	13.46	12.27	13.13	12.09	13.94	14.94
M367T239	367.177	239.383	9.9	8.2	7.41	7.97	7.88	8.73	8.84	8.57	8.09	9.22	8.05	8.13	9.89	11.01	8.13	7.26	8.4	8.51	9.68	8.27	7.78	9.51	8.71	9.1	8.86	9.31	10.62	9.79	10.77	9.25	10.38	10.7	9.43	7.8	10.06	9.26	9.47	7.47	11.14	9.36	9.68	10.76	10.23	9.51	9.25	10.73	9.33	10.43	8.59	7.61	8.04	8.62	10.12	8.15	7.72	8.07	7.72	8.35	8.44	9.14	10.73	8.55	8.55	7.98	9.18	7.77	8.66	8.16	8.07	8.74	8.43	10	8.97	9.19	9.8	8.86	9.92	8.48	8.4	8.6	8.66	8.53	10.33	8.85	8.81	8.47	7.71	8.3	8.76	8.51	9.28	9.44	8.34	7.8	8.97	8.6	8.65	10.21	10.41	9.56	10.26	8.5	9.63	9.98	9.87	9.81	11.03	10.75	10.83	9.38	9.35	9.28	10.32	10.06	10.74	11.07	10.28	10.39	10.1	10.39	9.2	8.46	9.39	8.96	7.73	8.7	8.77	8.7	7.85	9.61	8.51	7.97	10.38	8.87	10.42	8.43	9.59	8.53	9.36	9.01	8.44	8.95	9.91	9.69	9.78	7.88	7.88	8.77	9.2	7.72	9.28	8.53	8.13	8.65	8.83	8.75	9.04	8.96	8.96	8.22	9.48	8.08	9.92	8.7	9.37	7.91	8.08	8.09	9.28	8.03	8.6	7.99	8.43	8.57	9.58	7.81	8.63	8.51	8.79	9.16	10	9.5	8.45	7.39	8.9	7.81	9.69	8.18	8.44	8.24	8.8	10.38
M368T215	368.107	214.56	13.88	12.83	13.51	13.25	14.22	13.12	13.67	13.42	12.72	13.79	13.28	13.39	14.19	15.42	14	12.78	12.86	12.81	13.41	13.81	12.98	13.98	13.33	13.04	13.93	12.94	13.11	14.1	14.25	13.52	14.38	13.69	12.85	13.33	13.72	13.4	13.63	13.35	11.88	11.85	11.49	12.78	13.65	12.94	12.8	13.29	13.36	13.23	13.91	13.56	14.27	14.07	14.67	14.27	13.66	13.12	12.62	14.01	13.72	13.53	15.07	13.54	13.41	13.54	14	12.98	13.83	13.81	12.7	13.9	13.57	14.6	13.7	13.52	13.16	12.78	15.78	12.53	13.86	13.58	12.79	12.7	12.53	13.41	12.23	13.81	11.93	13.65	12.72	13.65	13.63	13.87	12.88	13.78	14.03	13.7	12.44	14.08	12.29	13.44	13.32	11.81	12.67	12.85	12.02	12.71	13.23	12.86	12.84	13.02	12.1	13.76	13.35	12.24	13.93	13.45	12.42	12.07	13.37	13.37	14.36	12.78	14.49	14.19	12.19	12.7	13.95	13.65	13.25	13.71	13.13	13.68	13.84	13.92	13.46	8.84	14.66	15.4	13.98	13.95	13.61	13.66	13.78	14.25	10.8	12.05	13.2	13.38	12.91	13.09	13.77	13.48	12.83	13.04	13.73	13.4	12.99	11.61	11.88	11.36	11.61	11.07	14.38	13.61	13.14	13.6	13.8	14.1	13.15	12.17	12.57	12.98	11.89	11.82	13.74	13.17	12.34	12.01	13.51	13.09	12.22	12.23	12.74	12.53	11.74	11.92	13.96	12.97	12.54	11.64	13	14.06
M369T42	368.825	42.317	14.04	13.29	11.73	14.59	12.52	12.57	13.51	13.37	12.86	14.97	13.07	12.93	12.47	12.41	11.77	12.14	14.19	11.87	11.99	13.61	12.04	12.66	12.23	14.2	12.8	13.77	11.67	13.48	15.3	11.63	12.28	12.37	13.06	14.27	12.8	12.18	14.06	12.68	14.65	10.93	13.53	12.44	13.84	14.27	14.07	10.84	12.65	10.23	13.74	11.94	12.15	14.07	15.07	11.99	13.87	13.59	11.88	11.84	12.33	8.45	11.8	13.31	13.52	13.31	12.08	13.66	12.11	12.67	12.18	11.63	11.82	11.85	13.29	14.09	11.7	13.16	14.73	12.32	13.52	12.54	13.28	13.73	15.85	12.91	10.51	12.69	12.21	14.19	14.18	12.44	11.56	12.51	12.43	12.58	12.34	11.74	12.83	14.46	10.21	13.02	14.57	11.5	14.9	14.85	12.22	15.12	13.34	15.19	13.63	10.54	8.31	10.09	13.92	13.08	11.8	12.38	12.47	14.26	14.19	12.47	13.38	13.81	14.73	12.73	12.42	15.37	13.28	13.18	14.65	12.59	13.08	12.49	9.04	13.86	12.15	12.24	14.55	14.58	12.69	12.24	12.43	10.2	14.5	15.38	11.18	13.38	12.58	12.88	12.5	12.88	13.9	13.4	13.05	13.14	12.67	11.73	12.63	12.63	13.82	12.72	11.66	11.24	13.55	11.79	14.26	12	13.04	12.81	13.4	12.39	14.51	11.8	12.56	12.91	13.35	12.83	15.21	12.05	13.4	12.31	11.78	11.69	11.01	13.45	13.79	12.11	14.73	11.63	11.85	14.07	14.37	15.19
M369T107	369.046	107.017	17.12	16.41	17.73	16.49	16.42	17.62	17.12	18.11	16.3	17.61	17.24	17.24	17.81	17.93	17.02	17.17	17.34	18.4	16.48	17	16.87	16.95	17.25	17.17	17.45	16.69	16.77	17.51	17.14	17.48	16.4	16.9	16.21	16.12	17.3	17.48	16.58	17.11	16.77	16.75	16.98	16.65	17.47	17.17	16.16	16.93	18.25	17.49	18.38	16.81	17.59	17.69	18.41	17.55	17.01	17.56	16.45	16.68	17.11	17.25	17.4	17.45	16.5	17.58	17.96	17.45	17.4	18.22	17.14	17.22	18.36	17.51	16.15	13.18	16.7	17.29	17.29	17.36	16.49	16.4	15.85	16.52	17.79	16.91	16.84	17.21	16.56	17.19	17.27	17.69	17.03	17.01	15.98	16.52	17.98	17.7	16.79	17.25	16.76	17.42	17.3	16.82	16.94	17.93	16.22	17.08	17.54	18.33	17.07	16.81	16.43	17.52	17.73	17.52	18.22	17.8	17.15	17.13	17.54	17.54	17.31	18.1	17.15	17.59	16.83	17.59	16.91	18.07	16.04	17.2	17.22	17.26	17.27	17.06	17.41	17.78	18.17	17.02	16.85	17.36	17.09	17.6	16.5	18.27	17.18	16.44	17.44	17.88	17.39	16.81	18.1	16.53	16.56	16.8	17.18	17.75	17.5	17.5	17.24	17.32	17.74	17.78	18.31	16.89	17.85	17.42	18.1	18.23	16.92	16.22	16.47	17	17.25	17.74	17.39	15.79	17.62	16.21	17.41	17.76	17.22	16.69	16.95	17.33	17.29	17.43	17.77	16.37	17.2	17.27	17.43	17.96
M369T215	369.111	214.558	8.66	10.05	10.65	10.43	11.42	10.19	10.91	10.62	9.89	11.22	10.48	10.41	11.48	12.7	11.06	10.04	10.24	9.84	10.48	11.1	9.99	8.73	10.27	10.11	9.55	10.21	10.69	11.19	11.19	10.88	11.75	10.8	10.14	10.29	10.62	10.46	11.06	10.71	9.95	9.23	9.16	9.87	10.66	10	10.03	10.77	10.26	10.67	10.99	10.83	11.35	11.14	12.3	11.34	10.63	10.24	9.82	11.17	10.7	10.68	12.29	10.62	10.62	10.39	11.03	10.47	11.06	10.85	9.95	11.14	10.64	11.58	11	10.83	10.41	9.73	12.72	9.88	11.04	10.98	10	9.67	10.78	9.39	9.91	11.2	9.45	10.65	9.97	10.69	11.01	11.39	9.96	10.81	9.32	11.04	10.29	11.37	9.57	10.41	10.57	9.44	10.29	10.06	9.42	10.11	10.14	10.33	11.26	10.35	9.4	10.76	10.9	9.82	11.4	10.82	9.84	10.71	10.75	10.75	11.44	10.5	11.55	11.37	9.75	10.21	11.19	10.99	10.31	10.87	10.08	10.72	11.25	11.06	10.91	10.93	11.85	12.55	11.46	11.17	10.49	10.75	11.1	11.07	8.77	9.56	10.37	10.19	10.25	10.12	11.18	10.67	9.75	10.06	10.85	10.43	10.32	9.44	9.72	8.82	9.44	9.14	11.5	10.82	10.31	10.61	10.86	11.24	10.53	7.98	10.18	9.82	7.98	8.69	11.21	10.38	10.11	9.52	9.21	10.6	8.57	10.09	9.99	9.53	9.71	9.33	11.38	10.34	9.87	9.15	8.84	11.38
M370T149	370.051	149.015	11.39	17.49	16.29	15.95	16.36	11.45	18.01	17.85	17.53	18.56	11.49	10.75	17.91	12.08	10.96	17.69	18.18	11.47	16.53	12.25	10.93	10.99	11.44	18.11	18.07	16.6	17.55	17.91	18.1	18.13	10.07	17.84	17.24	16.23	10.52	9.45	11.39	18.12	18.11	17.67	11	9.66	18.07	11.79	17.45	11.54	11.91	17.83	18.2	17.48	8.83	18.29	10.64	11.17	10.9	17.54	16.47	17.65	10.55	10.96	12.09	11.83	17.82	11.83	11.68	10.98	12.49	11.46	10.37	18.25	11.98	11.82	16.61	14.92	17.66	17.92	18.4	10.26	17.71	16.46	17.15	17.48	18.86	8.86	11.16	11.6	10.93	17.94	11.55	11.83	11.89	10.97	16.34	16.56	11.94	12.16	17.95	17.94	10.57	8.82	11.16	17.63	10.31	10.25	17.25	17.9	11.07	18.53	18.35	17.93	10.81	11.53	11.94	11.43	12.57	11.89	11.4	18.64	11.37	11.89	11.8	11.04	18.26	10.63	16.56	11.61	16.9	16.72	15.84	10.47	11.21	9.81	12.05	11.9	11.93	11.15	18.33	11.43	12.28	11.81	17.97	11.54	18.05	12.56	17.95	17.54	16.2	11.09	10.67	9.31	18.05	9.95	17.5	10.53	17.8	11.52	11.59	11.59	10.72	11.56	12.02	11.74	12.98	11.52	10.71	11.06	11.82	12.3	18.07	16.09	17.46	17.5	16.72	11.23	11.5	9.5	18.25	17.31	11.37	18.17	12.04	10.99	17.86	10.1	11.29	11.58	11.95	16.19	18.07	10.66	10.74	12.34
M370T107	370.05	107.439	14.7	14.48	14.23	13.72	13.62	14.95	14.24	13.81	13.56	14.78	14.58	14.47	14.85	14.85	13.98	14.09	14.1	14.72	15.07	14.19	13.8	13.87	14.31	14.29	14.54	13.63	13.54	14.15	14.35	14.3	13.39	13.81	13.07	14.97	13.88	14.76	13.39	14.34	13.62	13.68	13.92	13.12	14.09	14.81	12.95	13.98	14.57	13.97	15.59	13.76	14.56	15.87	15.48	14.63	14.13	14.52	13.47	13.34	14.77	14.68	14.43	14.43	13.56	15.28	14.71	14.17	14.54	14.5	14.31	14.16	14.87	14.55	13.18	17.3	14.47	14.56	14.32	14.14	13.38	13.37	12.64	13.22	14.72	13.24	13.7	14.06	13.42	14.12	14.25	14.52	14.18	13.95	12.87	13.48	14.97	14.65	13.79	15.02	13.7	14.38	14.12	13.77	14.36	14.49	13.04	14.17	14.89	14.53	14.21	14.42	13.49	14.52	10.18	14.49	15.39	14.89	13.73	14.04	14.51	14.51	14.79	15.19	14.17	14.58	13.93	14.53	15.28	15.17	14.36	13.86	14.22	14.11	14.28	14.17	14.13	14.87	14.4	14.55	14.12	14.46	13.84	14.61	13.46	10.29	14.05	13.67	14.65	14.76	13.97	14.76	15.19	14.42	13.51	13.73	14.32	14.73	8.89	14.37	14.3	14.64	14.62	14.37	15.43	13.8	13.99	14.32	15.01	15.17	14.05	14.68	13.46	13.99	14.33	14.68	14.41	12.92	14.18	13.17	14.42	14.39	14.16	13.66	13.98	13.35	14.27	14.38	15.04	13.71	14.13	14.15	14.45	14.88
M371T38	370.825	38.0285	12.21	11.73	11.98	11.5	10.79	12.04	12.72	12.16	11.96	11.76	12.02	11.62	11.52	11.81	10.86	10.62	10.97	9.17	11.29	10.64	10.76	11.39	12.01	10.83	12.38	12.14	11.83	11.84	12	12.07	11.93	12.28	11.88	11.23	11.54	11.67	11.26	11.88	11.19	9.33	10.38	10.97	12.42	11.41	10.58	10.61	11.91	9.62	11.48	9.53	10.95	12.83	14.65	12.03	11.77	11.8	11.1	11.54	10.76	10.69	10.34	9.99	10.68	8.45	7.74	9.99	10.94	11.54	9.44	10.43	11.36	11.4	12.69	10.84	11.61	12.37	10.52	12.04	11.55	11.81	12.24	12.09	12.52	12.47	10.51	11.13	10.89	10.99	8.77	11.31	11.48	10.8	11.14	11.31	11.89	12	12.08	11.61	11.06	12.04	11.27	11.5	8.52	10.89	11.78	11.65	12.43	10.44	14.55	10.93	10.1	9.84	10.67	11.92	10.54	8.51	11.57	12.27	10.95	10.95	12.59	12.25	11.57	12.04	12.04	12.24	12.52	12.05	11.92	11.51	12.14	11.71	11.12	11.05	10.45	8.96	11.75	11.62	11.58	11.45	11.2	10.47	10.72	12.08	11.08	12.53	11.6	12.09	11.24	11.87	12.66	12.03	11.45	11.92	12.06	11.06	11.68	10.19	10.19	9.73	10.13	11.27	8.56	10.41	11.18	7.4	11.96	12.28	12.8	11.75	11.27	11.82	11.22	12.31	12.17	12.22	11.92	11.44	12.41	12.16	11.03	13.78	10.33	10.01	10.51	10.01	10.23	11.12	11.07	10.18	10.96	11.85
M371T150	371.061	149.882	20.11	11.88	19.54	19.47	19.55	19.92	20.13	19.02	19.6	13.34	19.88	19.76	20.12	13.49	19.88	19.63	19.85	20.06	20.08	20.07	19.77	19.81	19.72	12.69	13.33	12.18	19.46	19.68	12.88	13.03	19.61	19.77	19.19	18.39	19.69	19.89	12.82	20.13	12.99	19.36	12.72	12.29	20.03	19.89	19.41	13.1	20.06	19.45	20.33	19.34	19.59	20.36	14.14	12.89	11.88	12.68	19.81	19.58	19.46	13.04	20.19	13.01	12.84	13.01	20	12.86	20.22	20.07	19.73	13.07	20	20.02	19.75	17.66	19.63	12.83	20.07	19.57	19.62	19.48	19.21	19.43	13.63	19.63	13.04	19.75	19.6	19.72	13.05	20.13	20.21	19.9	18.77	19.42	20.36	13.21	20.17	19.83	19.51	19.32	12.53	19.47	19.8	13.07	19.24	19.68	20.09	20.16	13.73	13.05	19.37	20.39	20.39	13.23	20.93	20.55	19.96	13.56	20.05	20.05	20.59	19.98	20.01	20.13	19.71	13.16	20.23	19.27	18.56	19.59	19.77	19.68	13.52	19.93	20.35	20.24	20.1	19.78	20.26	20.16	19.98	20.18	12.8	20.67	19.98	19.69	19.65	19.99	12.97	19.19	20.08	18.68	19.46	19.38	19.86	19.91	20.27	20.08	20.08	19.97	20.22	13.08	21.09	20.02	19.86	19.85	20.11	20.52	20.39	18.54	19.36	19.64	19.93	20.04	20.32	19.32	20.2	18.46	20.09	13.05	20.32	13.3	20.06	19.42	20.02	19.91	20.86	18.99	19.98	12.78	20.14	20.91
M371T206	371.098	205.591	13.66	13.35	12.77	12.26	12.52	12.94	13.17	13.17	12.73	13.54	13.09	13.13	13.72	14.03	13.53	8.67	13.99	13.3	13.16	10.58	12.73	13.42	13.2	13.62	13.77	13.22	13.4	13.87	14.36	14.23	14.04	14.3	13.52	8.82	13.93	13.04	14.14	13.5	14.62	13.53	14.11	13.65	14.08	12.9	13.92	13.85	13.73	13.79	14.2	13.78	13.71	13.84	15.61	13.36	14.04	13.79	13.43	13.5	13.82	14.46	14.07	13.96	13.96	13.86	14.19	13.73	14.61	9.09	14.07	14.64	13.96	14.16	13.65	14.32	12.28	12.39	14.63	11.74	13.32	13.03	12.91	12.34	14.5	13.36	13.47	13.74	12.1	13.42	12.96	12.7	14.03	14.28	12.14	13.2	13.35	13.69	15.49	15.29	15.08	14.65	15.52	14.65	15.43	15.23	15.05	14.94	15.47	15.78	16.21	15.46	14.6	15.41	15.54	15.28	16.13	15.86	14.52	15.46	15.26	15.46	13.36	12.85	13.6	13.07	12.75	12.84	13.01	13.04	12.83	12.76	13.29	12.44	13.28	12.89	12.53	11.76	12.7	11.21	13.37	13.41	13.26	13.27	11.57	12.4	13.75	13.41	12.89	13.63	14.79	13.22	14.11	13.58	13.1	13.32	13.6	13.77	14.75	14.62	14.05	14.2	14.87	14.62	15.9	14	13.56	13.29	13.97	14.35	14.79	13.47	14.02	13.68	13.92	14.2	14.53	13.88	9.84	13.22	14.04	15	15.2	14.79	13.93	13.57	14.89	14.07	15.36	14.05	14.34	13.9	14.65	15.56
M371T108	371.061	108.293	16.68	15.82	15.52	15.76	16.17	17.14	17.01	16.08	15.84	17.13	16.88	17.05	16.11	17.61	16.69	16.12	16.63	17	16.15	16.74	16.38	16.21	16.21	16.38	16.65	16.54	15.89	16.39	16.27	16.85	16.16	16.2	15.56	15.33	15.98	17.07	16.1	16.6	15.95	16.06	16.21	15.23	16.29	16.59	15.4	16.14	16.49	15.91	16.82	15.8	16.16	16.91	17.52	17.13	16.89	16.11	14.99	15.86	16.12	16.36	16.85	16.85	15.82	17.07	16.74	16.87	16.83	16.65	16.06	16.63	17.01	16.57	15.67	18.71	16.14	16.63	16.42	16.19	16.26	15.56	15.19	15.54	17.05	16.23	16.73	16.69	15.81	16.1	16.31	17.02	16.74	16.47	15.24	15.3	17.3	17.33	16.97	16.96	16.19	16.84	16.75	16.6	16.89	16.59	15.59	16.56	17.44	17.03	16.68	16.52	16.33	17.13	17.18	16.68	17.5	17.41	16.15	16.54	17.39	17.39	16.9	16.55	16.74	17.25	15.76	16.69	16.5	16.36	15.51	16.15	16.66	16.59	17	16.9	16.92	17.35	17.03	16.26	17.16	17.27	16.61	17.11	15.79	17.62	16.27	16.41	16.3	16.87	16.11	16.37	16.86	15.83	16.03	15.62	16.04	17.18	16.7	16.62	16.62	16.54	17.04	16.51	17.97	16.26	16.02	16.31	17.32	16.99	16.53	15.63	15.62	16	16.2	16.77	17.34	15.8	17.07	16.15	16.85	16.54	17.18	16.19	16.1	15.7	16.58	16.92	17.43	16.05	16.32	16.98	16.37	17.36
M371T149	371.147	149.018	9.86	15.03	14.98	14.24	8.32	10.04	8.76	14.78	14.72	15.34	9.37	7.46	8.59	11.73	8.88	9.63	15.37	15.57	15.31	12.17	8.77	15.39	15.32	14.9	15.4	14.27	13.9	15.04	14.85	15.03	8.62	8.28	13.96	13.52	14.88	8.38	14.89	7.81	13.73	14.74	14.78	13.76	15.89	10.5	14.19	14.73	15.74	14.53	11.05	7.82	14.69	15.6	14.95	15.35	9.73	14.78	15.34	14.61	14.79	14.59	8.26	10.19	14.8	9.92	10.19	15.1	11.46	8.73	9.35	15.49	10.38	9.72	15.08	10.99	14.66	15.14	12.57	14.69	15	15.15	13.88	14.31	14.64	14.48	9.93	10.22	15.24	14.93	15.34	15.66	16.13	15.26	14.5	14.88	16.06	15.82	15.61	14.9	14.07	15.68	14.57	14.34	15.42	15.32	13.61	14.97	9.09	14.85	14.09	7.85	8.52	9.63	15.62	14.95	16.92	11.04	15.46	14.25	9.93	14.25	11.01	15.61	14.6	15.47	8.69	15.41	8.33	9.82	9.77	9.04	9.51	15.12	16.04	11.17	9.28	15.9	15.88	15.27	12.82	9.51	8.93	10.44	13.15	16.22	10.37	9.8	14.88	15.4	14.55	14.6	9.87	15.4	14.84	14.91	15.39	15.5	11.09	10.33	8.86	10	10.33	15.44	9.82	11.25	10.27	15.61	10.17	11.02	10.44	15.2	14.2	14.64	9.53	15.52	11.23	14.52	15.55	13.74	15.46	15.05	9.74	9.05	10.52	15.14	9.6	9.34	10.97	14.87	15.51	9.44	9.86	10.09
M371T268	371.172	268.128	13.08	12.48	11.97	11.36	11.35	12.17	12.95	12.45	12.26	12.96	11.83	11.97	12.85	13.58	12.63	11.61	12.41	12.21	12.76	12.99	12.34	12.83	12.97	12.64	13.89	12.6	11.67	12.08	12.17	12.07	12.82	13	11.98	11.79	12.06	11.79	13.14	12.92	13.28	12.46	13.14	11.24	13.01	12.64	13.24	12.94	12.01	12.45	13.4	12.76	12.34	13.31	14	12.43	7.94	9.76	12.44	12.84	11.65	12.93	14.11	12.61	13.1	12.61	12.09	11.61	14.76	13.34	12.91	12.9	12.48	12.01	13.41	12.86	12.46	11.9	12.95	10.47	12.97	12.01	12.32	11.47	13.44	12.09	13.91	12.99	11.97	12.74	12.27	12.41	13.97	14.09	11.38	11.69	12.96	12.74	8.66	8.49	7.79	8.22	8.23	7.51	8.64	8.13	7.91	7.94	7.86	8.57	9.65	8.83	7.46	8.26	8.37	8.35	8.48	8.48	7.14	9.06	8.31	8.48	13.55	12.96	13.04	13.22	11.94	12.47	13.27	12.56	12.06	11.88	12.23	11.87	13.83	13	13.68	12.42	12.91	11.27	13.93	13.48	12.61	12.93	13.58	13.63	12.01	12.2	9.48	12.56	12.23	12.22	13.25	12.22	11.91	11.51	11.67	13.14	13.01	12.61	13.12	11.78	12.33	12.61	14.42	12.06	11.74	11.64	12.21	12.21	13.64	11.57	11.95	11.49	11.27	11.97	13.35	12.11	12.69	10.85	12.78	12.65	14.01	13.47	11.84	10.75	12.75	11.68	14.78	12.54	13.05	12.46	12.76	13.99
M372T148_1	372.066	148.149	17.93	10.18	9.03	9.29	17.3	11.19	17.85	16.76	17.23	17.99	17.49	17.36	11.18	12.21	10.5	17.38	17.59	17.78	17	17.85	17.47	10.23	17.45	17.37	17.77	17.46	17.05	17.4	17.5	17.56	17.42	17.42	16.83	16.12	17.25	17.63	17.27	17.86	17.46	17.08	17.32	16.63	11.2	10.91	16.96	17.66	17.77	17.16	18.02	17.08	17.13	17.9	18.53	17.56	17.71	17.07	17.39	17.21	17.17	17.41	17.94	17.46	17.35	11.05	17.74	17.46	11.57	17.79	17.45	17.72	17.76	17.73	17.46	15.15	17.4	17.52	17.44	17.24	17.31	17.29	16.74	16.94	18.12	17.2	10.35	10.9	17.32	17.41	17.53	10.23	11.45	17.6	17.37	17.12	18.09	18	17.72	17.49	17.13	17.98	17.37	17.08	17.55	17.52	16.83	17.38	17.79	17.77	17.78	17.47	17.09	18	18.08	17.61	18.64	18.31	11.19	17.83	11.06	17.83	18.27	17.71	17.62	17.85	17.27	17.75	17.97	16.84	16.41	17.33	17.5	17.25	10.92	11.39	17.98	17.98	11.46	17.51	12.27	17.93	10.21	17.93	17.22	18.41	17.83	17.45	17.26	17.69	17.47	16.9	10.88	16.4	17.18	16.19	17.42	17.67	11.8	17.71	17.83	17.71	17.96	17.67	12.64	17.13	17.6	17.57	11	11.7	11.68	13.93	16.98	17.25	10.96	17.77	18.01	16.9	17.9	17.13	17.74	17.56	11.75	17.51	17.75	17.16	10.06	11.3	18.51	10.71	9.23	17.58	17.88	18.54
M372T210	372.103	209.853	11.53	11.25	9.77	9.38	9.26	10.17	10.27	10.13	9.78	10.43	9.83	9.84	11.47	11.38	10.95	7.94	11.17	11.13	10.23	10.25	9.5	9.63	9.92	9.8	11.26	11.7	10.88	9.74	11.04	11.17	11.54	11.19	10.58	10.32	10.79	10.64	9.82	9.16	10.08	10.77	11.6	9.91	11.02	9.94	10.76	10.49	10.56	10.77	9.42	10.95	11.24	8.87	12.16	10.11	10.96	11.22	10.48	11.39	10.79	11.24	11.03	10.95	11.22	10.95	10.08	10.82	11.62	10.81	10.95	11.6	10.75	11.03	8.05	11.38	8.55	10.68	11.82	7.95	10.42	10.22	10.02	9.63	11.6	10.23	10.36	11.61	8.56	10.8	11.36	9.58	10.74	11.43	8.69	10.02	10.41	10.52	12.25	12.29	9.34	8.2	11.53	10.68	13.23	12.14	12.03	11.81	12.46	12.62	12.43	10.82	11.2	11.69	12.59	12.21	13.32	12.96	11.26	12.42	12.15	12.42	11.86	9.07	10.57	10.36	10.13	10.73	10.94	10.1	9.82	9.64	9.75	9.91	12.66	11.54	12	9.04	9.73	10.07	10.34	10.32	10.14	10.13	9.29	10.1	11.28	10.52	9.12	9.82	11.56	9.55	11.2	10.6	9.94	10.2	10.9	10.66	9.06	11.35	11.76	8.18	11.81	11.35	12.9	10.87	10.36	10.05	10.85	11.21	12.08	7.64	9.02	10.6	10.98	8.72	11.55	10.76	11.29	9.97	8.79	11.87	12.15	11.19	10.94	7.28	11.66	10.9	12.4	11.03	11.27	10.85	11.63	12.12
M372T268	372.176	268.116	10.16	9.61	8.83	8.28	8.39	9.35	10.11	9.64	9.19	10.23	9.1	9.22	9.94	10.66	9.69	8.71	9.78	9.46	9.92	10.03	9.33	9.99	10.16	9.67	10.83	10.12	8.87	9.24	9.22	9.39	10.03	10.14	9.1	8.99	9.2	8.81	10.35	9.98	10.3	9.74	10.22	8.39	10.21	10.04	10.47	10.26	8.94	9.62	10.45	9.74	9.37	10.35	11.15	9.55	10.77	6.2	9.28	9.87	8.55	10.06	11.27	9.97	10.18	9.97	9.35	9.08	12.03	10.54	9.94	10.03	9.66	8.96	10.71	10.16	9.6	9.46	10.44	8.04	10.04	9.32	9.45	8.79	10.76	9.07	11.01	10.23	9.22	9.76	9.5	9.65	11.11	11.3	8.57	8.56	10.27	9.58	8.46	6.83	5.99	6.44	7.26	6.18	7.04	6.24	6.32	6.34	6.41	7.33	8.31	7.33	5.57	6.75	7.49	6.46	7.32	7.32	5.98	7.98	6.5	7.32	10.81	10.11	9.97	10.11	8.94	9.66	10.36	9.75	9.35	9.04	9.16	9.08	10.74	10.16	10.74	9.57	10.13	8.75	11.13	10.65	9.78	9.93	10.58	10.79	7.91	9.2	8.5	9.69	9.61	9.11	10.32	9.52	9.04	8.81	8.69	10.36	10.24	9.78	10.06	8.99	9.35	9.78	11.65	9.24	8.64	8.51	9.39	9.4	10.6	8.51	9.36	8.75	8.56	9.19	10.68	9.28	9.83	7.6	9.94	9.98	11.26	10.67	9.15	8.12	9.79	9.07	11.91	9.68	10.29	9.62	9.84	11.13
M372T148_2	372.149	148.164	11.65	16.47	8.93	8.67	16.36	11.28	11.52	11.6	16.58	17.53	16.75	9.51	12.05	13.04	10.74	11.09	10.84	17.25	12.79	13.3	10.63	16.92	10.28	16.87	17.31	16.61	16.67	9.74	17.06	9.17	16.46	17.01	16.17	16.01	8.82	16.83	16.89	11.89	17.06	16.74	16.85	16.17	11.75	11.79	16.56	17.2	11.55	16.68	8.08	16.49	8.07	9.59	17.93	10.93	17.06	16.37	10.35	8.17	16.52	16.94	12.56	11.88	16.9	11.88	11.75	9.75	12.49	12.41	10.43	17.23	11.86	11.65	16.69	7.76	16.93	9.05	16.87	16.68	9.64	8.35	16.18	16.26	17.9	16.61	11.09	11.52	10.47	16.91	10.53	17.36	12.39	17.25	16.36	8.38	11.75	9.46	17.1	17.21	16.77	9.53	16.93	16.47	10.93	17.06	16.45	16.94	10.37	17.38	17.48	17.17	16.64	10.69	17.58	9.24	13.64	12.5	10.07	17.53	17.36	13.64	12.28	17.12	17.26	17.31	16.32	9.48	12.25	10.51	10.69	16.58	10.89	16.51	17.76	12.41	17.47	17.46	11.78	17.04	13.63	12.38	10.21	11.52	16.72	17.89	11.61	10.93	16.36	17.21	16.97	16.22	11.25	16.4	16.4	8.91	10.52	10.25	12.37	11.28	17.27	11.28	8.28	11.01	13.57	12.49	11.75	11.17	11.79	12.69	11.89	9.34	16.51	16.62	10.39	10.99	12.47	16.08	17.41	8.9	10.45	17.08	13.04	17.14	11.88	9.65	17.25	11.68	12.1	7.42	10.04	10.61	11.37	18.05
M373T150	373.068	149.864	15.8	15.09	14.92	14.19	14.26	15.48	15.75	15.68	14.78	15.56	15.42	15.12	15.87	16.33	15.31	15.14	15.27	15.5	15.85	15.84	15.18	15.23	15.15	14.94	15.45	15.12	14.5	15.04	15.02	15.09	15.1	15.08	14.3	14.89	14.88	15.28	14.98	15.73	14.88	14.71	14.88	14.17	15.66	15.38	14.47	15.16	15.48	14.67	15.95	14.89	14.73	15.65	15.91	15.23	15.5	14.89	15.15	14.73	14.88	14.9	15.89	15.52	14.93	15.52	15.53	15.1	15.85	15.69	15.1	15.4	15.54	15.47	14.51	13.87	15.11	15.17	14.87	14.87	15.17	15.18	14.4	14.58	15.48	14.71	15.37	15.42	15.04	15.03	15.35	15.51	15.82	15.31	14.21	14.91	15.86	15.72	15.46	15.13	14.54	15.54	14.88	14.61	15.3	15.23	14.23	14.98	15.39	15.21	15.24	15.15	14.69	15.67	15.63	15.13	16.58	16.13	15.24	15.06	15.48	15.48	16.05	15.45	15.07	15.49	14.96	15.35	15.92	15.57	15.52	15.09	15.33	15.08	15.83	15.61	15.56	15.67	15.57	15.18	16.08	15.79	15.36	15.66	14.55	16.06	15.63	15.3	14.93	15.25	15.02	14.58	15.67	15.3	14.93	14.82	15.26	15.38	15.91	15.54	15.5	15.54	15.68	15.34	16.8	15.84	15.44	15.35	15.69	16.08	15.9	15.07	14.51	14.75	15.24	15.41	16.09	14.57	15.62	14.93	15.39	15.14	16.03	15.12	15.63	14.93	15.41	15.43	16.38	15.68	15.34	15.28	15.58	16.09
M373T258	373.187	257.858	11.09	10.68	10.12	10.32	10.27	10.46	11.58	11.02	10.25	10.8	10.43	10.91	11.56	12.14	9.72	10.76	10.16	10.64	11.2	11.06	10.16	11.17	10.92	10.07	9.97	10.08	8.9	8.94	9.36	8.75	9.64	9.69	8.3	9.33	9.95	8.3	10.77	10.73	10.55	9.79	9.94	9.23	10.93	10.63	9.72	11.01	10.54	9.94	11.09	8.9	9.28	9.61	10.36	9.83	8.7	10.72	9.18	9.58	9.31	9.15	10.57	10.17	10.32	10.17	9.84	9.74	9.11	10.76	10.67	10.5	10.48	10.68	11.05	11.96	12.21	10.9	10.99	10.61	12.5	11.03	10.94	10.96	11.04	11.15	11.1	11.29	10.98	12.03	11.69	12.01	10.96	12.14	11.1	11.24	11.33	12.1	12.96	12.69	12.16	12.27	11.76	11.79	13.17	13.1	12.5	12.38	12.89	12.22	13.61	12.99	12.62	13.45	11.91	12.34	14.49	13.89	13.24	11.77	13.23	13.24	11.21	10.02	9.56	10.39	9.49	10.31	10.76	10.26	10.31	9.17	9.86	9.59	10.14	10.31	9.9	10.13	10.17	10.16	11.01	9.67	9.9	9.58	9.31	9.4	10.24	9.72	9.62	9.82	9.55	9.25	11.45	10.02	10	10.53	9.1	10.08	11.26	11.26	11.83	11.74	10.13	10.76	12.13	10.72	10.95	10.12	11.29	11.08	11.62	10.64	9.29	8.49	9.81	10	11.33	10.59	8.94	10.87	10.86	9.56	12.06	9.66	10.89	10.07	9.79	8.79	9.57	10.82	10.28	10.17	10.44	11.21
M374T149	374.072	149.451	12.49	11.33	11.04	10.1	11.57	11.71	12.27	12.24	10.74	11.95	11.21	11.32	12.34	12.89	11.6	11.4	11.11	11.69	11.88	12.52	10.93	11.83	11.64	11.19	11.55	11.62	10.41	10.98	10.47	11.36	11.37	11.53	10.7	10.6	10.91	11.52	11.59	12.42	10.24	11	11.02	9.76	12.32	12.01	9.91	11.7	10.96	10.19	12.46	11.11	11.04	11.98	11.39	11.47	12.14	11.17	10.93	8.61	11.23	11.34	12.62	11.61	11.12	11.62	11.61	11.25	12.3	12.35	11.3	10.18	11.86	11.66	11.68	10.74	11.08	11.22	11.5	10.45	11.63	10.9	10.59	10.87	11.95	10.17	12.02	11.64	8.87	11.09	11.84	11.86	12.5	11.32	11.12	10.24	12.3	11.15	8.77	11.71	11.13	11.66	11.27	10.72	11.93	11.32	10.78	11.1	11.75	11.6	11.89	11.31	11.11	11.96	11.43	11.46	13.32	12.71	11.6	11.67	12.1	12.1	12.64	11.87	11.44	11.67	11.16	11.69	12.61	12.05	10.63	11.55	11.73	10.94	12.53	12.2	11.66	12.11	11.67	11.51	12.9	12.5	11.8	12.23	10.97	12.28	12.19	9.26	10.06	11.32	11.44	10.87	12.22	11.51	11.19	11.36	10.92	11.68	12.54	11.75	11.88	11.75	11.3	11.06	13.53	12.13	11.76	11.71	11.96	12.51	12.28	9.58	9.64	9.38	11.62	11.59	12.79	10.91	11.96	11.29	11.46	11.65	12.79	11.41	12.12	11.28	11.69	11.89	12.93	12.36	11.37	11.35	11.69	11.81
M375T203	375.07	202.981	12.38	11.32	11.29	12.14	11.88	11.11	11.7	12.15	10.18	11.34	11.02	11.1	11.91	11.04	10.15	10.65	11.24	12.49	11.82	10.63	10.36	10.98	10.29	10.65	11.59	11.07	10.33	10.35	11.01	10.59	10.51	11.83	10.39	12.81	10.87	10.8	11.12	10.84	11.66	10.25	11.06	9.24	10.51	11.3	10.58	16.01	10.64	9.77	11.77	10.76	10.61	11.48	17.21	11.21	11.65	11.25	10.76	10.9	11.15	10.91	11.29	11.05	10.44	11.49	11.05	10.69	11.89	10.75	11.35	10.62	11.38	11.48	12.45	13.22	12.72	11.06	11.3	12.2	12.9	12.82	12.58	11.44	16.45	11.97	10.84	11.15	10.77	11.47	11.38	11.22	11.97	10.88	11.37	11.32	10.92	10.67	9.45	11.55	11.12	9.01	11.15	11.33	12.06	11.57	11.88	14.43	12.15	11.74	11.97	11.3	10.79	12.29	10.11	13.48	12.81	11.71	11.37	11.21	11.5	11.5	12.18	11.07	10.89	11.92	10.81	11.12	12.43	11.93	13.39	11.49	11.06	11.33	11.29	10.95	11.23	11.54	10.91	10.68	11.24	11.52	10.42	10.27	11.11	11.34	11.27	11.33	11.89	11.03	11.44	10.51	13.06	12.47	11.65	12.55	8.99	10.82	11.52	11.36	10.31	11.36	11.24	11.36	12.05	10.93	11.04	10.48	10.73	11.07	10.17	11.85	11.3	11.34	11.07	11.7	12.69	12.21	10.97	12.66	11.61	15.02	12.8	11	11.11	10.22	11.03	10.6	11.51	11.9	10.56	9.78	11.46	16.69
M375T192	375.167	191.827	10.72	10.01	10.04	10.33	9.37	10.38	10.71	10.62	9.83	10.66	10.15	10.67	10.65	10.83	10.13	10.15	10.37	10.3	10.22	10.94	10.08	10.69	9.76	10.78	10.75	10.25	10.49	10.5	10.26	9.97	10.64	10.88	10.46	10.52	11.25	10.15	10.5	10.19	10.47	10.12	10.34	10.26	10.43	10.84	9.71	11.46	10.4	10.02	11.38	9.88	10.4	10.51	11.59	10.16	10.56	11.15	10.25	10.59	10.68	9.93	10.82	10.12	10.54	10.11	10.12	9.38	10.98	10.56	9.9	10.92	10.28	10.08	11.15	12.58	9.52	10.33	11.69	10.71	11.35	11.1	10.37	10.93	11	11.03	9.87	11.25	10.5	11.46	10.83	10.49	10.85	11.37	10.3	10.66	10.8	11.84	10.67	10.63	10.34	10.49	10.91	10.34	10.71	11.13	10.21	10.13	11.39	10	11.01	10.32	9.33	10.81	10.29	10.29	11.58	11.27	10.47	10.69	10.02	10.69	10.99	10.1	11.17	10.59	9.5	10.52	11.07	10.37	10.47	10.8	11.13	10.02	10.55	9.93	10.21	10.67	10.89	9.35	11.06	10.34	10.45	10.6	9.91	10.53	10.78	10.75	9.37	10.44	10.77	9.73	11.58	10.61	10.29	10.34	10.85	10.92	11.06	10.46	9.2	10.58	10.32	10.46	11.94	10.87	10.4	9.94	10.99	10.89	11.3	10.67	10.91	10.41	10.09	10.9	11.53	10.5	10.51	10.14	11.84	10.98	11.25	11.3	10.56	10.5	10.71	10.46	11.82	10.56	10.77	10.27	10.98	11.55
M376T180	376.075	180.304	11.68	10.95	10.15	8.99	9.75	10.58	11.56	10.19	10.47	12.82	10.31	9.9	10.87	12.01	10.18	10.17	10.7	11.11	10.64	11.33	10.62	11.08	11.18	11.57	11.85	11.3	11.3	11.15	11.6	11.31	11.15	12.12	10.07	9.1	10.77	10.53	11.96	11.26	12.43	11.34	11.94	10.87	11.52	11.77	11.35	12.91	10.99	11.43	11.92	11.27	10.64	11.33	14.34	10.98	11.65	11	10.05	10.79	10.59	12.01	12	11.65	11.75	11.65	10.93	11.54	12.25	11.02	11.04	11.8	11.01	10.48	11.39	9	11.46	11.33	13.78	10.51	11.66	10.56	10.49	10.69	13.32	10.89	12.24	11.71	10.72	11.27	11.51	11.45	12.1	12.53	9.37	9.82	11.88	11.87	11.88	12.35	11.7	10.56	12.08	10.49	11.94	11.78	10.36	11.28	10.94	12.14	13.9	12.04	10.64	12.23	13.02	12.1	12.67	12.54	10.91	13.21	12.01	12.54	12.15	11.63	12.42	11.74	10.11	11.55	11.74	11.17	9.79	10.65	10.72	9.52	13.04	11.56	11.16	11.14	11.24	11.37	11.67	12.23	11.28	10.98	13.1	12.76	10.69	10.06	10.15	11.42	12.26	9.92	11.46	10.57	10.19	9.92	9.69	10.76	11.57	11.35	11.35	10.88	11.82	11.3	12.98	10.39	10.16	10.13	10.72	10.6	11.77	10.19	11.1	10.76	10.29	11.38	11.89	10.67	11.79	9.8	10.89	11.86	12.12	13.06	10.55	9.78	11.69	10.73	13.51	10.16	11.23	11.3	11.43	13.46
M376T210	376.088	209.849	10.56	10.35	7.55	9.15	9.01	10.22	6.77	9.55	6.74	8.37	6.3	6.54	10.44	10.67	10.36	9.68	9.43	10.93	8.95	7.1	6.35	7.63	6.69	8.61	10.88	10.87	10.26	9.43	10.72	9.33	6.23	6.85	6.13	9.8	8.55	6.6	11.19	10.38	11.72	11.1	9.93	9.75	6.81	7.61	6.33	7.78	6.71	6.7	11.03	9.97	7.34	8.79	11.15	9.84	8.81	8.44	8.03	5.96	6.5	7.92	8.7	10.96	10.96	11.12	10.58	11.06	7.54	6.37	6.71	7.57	8.34	6.65	9.23	10.19	10.24	10.59	9.55	9.12	10.15	9.99	9.7	6.62	7.59	9.01	9.95	9.11	9.77	11.22	11.72	11.35	9.47	7.34	8.47	5.8	7.28	7.91	10.5	9.73	10.81	10.4	11.77	10.27	9.59	7.07	6.63	7.1	7.24	9.26	13.92	12.14	10.48	12.06	10.44	12.46	9.9	8.04	7.05	8.53	8.91	8.53	11.22	10.69	9.52	10.45	9.71	10.76	8.11	6.27	10.53	6.68	7.14	6.15	12.21	10.73	10.95	10.57	9.18	10.04	8.55	7.53	6.84	7.11	7.99	8.31	10.01	8.62	8.69	10.04	11.29	9.38	10.48	9.77	6.27	9.76	6.1	7.49	9.7	10.83	10.83	10.83	11.32	11.34	7.88	6.13	5.87	5.64	6.85	8.45	10.84	7.95	10.31	8.11	8.77	10.76	10.08	9.39	8.55	9.4	7.09	7.6	11.28	10.76	8.8	9.26	9.8	10.47	8.45	5.75	6.58	7.14	8.74	8.6
M377T38	377.086	38.029	14.74	14.02	12.46	12.85	13.04	12.34	14.27	13.63	13.5	15.47	12.66	12.74	14.19	14.69	14.87	13.67	13.71	12.79	13.6	15.23	14.07	14.2	13.08	14.07	13.83	13.74	12.62	13.63	13.87	13.55	14.06	14.12	12.88	11.75	13.86	11.69	14.3	13.2	14.42	15.26	14.4	13.33	12.98	14.17	14.01	15.06	11.4	12.28	14.01	14.7	14.47	12.94	15.72	13.27	14.21	14.2	14.05	13.11	13.92	15.36	14.55	14.55	14.88	15.27	14.25	13.75	14.51	13.68	13.76	15.01	12.98	13.05	13.12	12.25	13.36	13.42	15.66	13.07	14.06	13.95	12.58	13.42	15.14	13.26	14.47	14.47	14.64	14.69	14.69	14.36	13.95	14.55	12.55	13.26	14.02	14.06	14.52	14.42	13.75	13.25	15.2	12.32	13.48	14.3	13.31	13.96	13.7	15.18	14.84	14.97	13.66	14.79	14.95	15	14.53	14.34	13.73	14.72	13.08	14.34	13.57	14.01	15.51	14.07	12.58	13.58	13.35	13.49	13.87	14.38	13.81	12.05	14.94	14.46	15.57	12.77	14.03	13.97	14.33	13.76	13.5	14.9	13	14.2	12.78	12.54	12.58	13.63	14.66	12.49	14.16	13.43	13.25	13.11	13.13	13.68	14.35	14.35	14.38	13.77	15.03	12.37	14.6	13.37	13.07	12.82	12.41	13.21	13.99	13.23	13.54	13.01	13.01	13.15	14.39	13.49	14.13	12.84	12.78	14.6	15.23	16.27	13.6	14.27	14.83	13.87	14.54	12.95	13.05	12.13	13.14	15.11
M377T228	377.182	228.245	13.33	12.84	12.58	12.66	12.84	13.12	13.67	13.25	12.4	12.82	13.25	13.49	13.85	14.23	12.25	12.9	12.74	13.36	13.85	13.73	12.99	13.97	13.9	12.92	12.58	12.13	11.24	12.21	11.95	11.87	12.09	11.83	11.56	12.39	12.66	12.22	13.25	13.09	13.5	12.44	12.93	12.26	13.56	13.13	12.56	13.57	13.78	13.05	12.66	12.11	11.75	12.89	11.93	12.27	12.74	12.82	11.94	12.44	11.56	10.46	13.67	12.32	12.09	12.32	13.56	11.83	11.51	13.02	12.81	13.28	12.63	13	12.74	12.92	13.64	12.58	12.84	12.48	14.08	12.39	12.87	12.55	12.83	12.83	12.68	12.75	12.31	13.86	13.52	13.4	12.98	13.91	12.76	13.26	13.48	13.84	13.5	13.42	13.23	13.61	13.14	12.64	13.75	13.57	13.49	13.83	14.03	13.52	14.58	14.2	13.44	14.37	13.23	13.74	15.34	14.91	14.38	13.65	14.41	14.41	13.23	12.1	12.16	12.61	11.52	12.43	12.93	12.22	12.37	12.02	12.57	12.12	12.25	12.55	11.89	12.41	12.79	10.76	13.38	12.49	12.34	12.3	12.41	12.25	11.67	11.74	11.19	11.43	12.74	11.54	13.15	12.38	11.57	12.92	11.57	12.5	12.72	12.72	12.91	13.32	11.96	12.27	14.01	12.41	13.26	12.64	13.26	12.92	12.77	12.17	11.66	11.89	11.73	12.01	13.03	12.5	11	12.67	12.84	11.65	13.7	11.96	12.4	11.57	11.67	12	13.59	12.46	12.32	11.65	12.36	13.29
M378T218	378.185	217.95	9.39	8.4	9.61	8.83	7.79	8.65	10.85	9.55	6.98	7.23	10.36	9.51	9.81	8.84	9.19	9.96	11.58	9.5	11.08	9.21	10.06	11.14	10.88	7.1	7.52	9.45	6.52	9.52	11.23	11.18	9.38	9.47	7.86	8.79	9.17	9.46	11.54	8.88	11.99	11.42	9.2	8.21	10.63	10.51	5.58	10.56	10.63	9.81	11.44	8.47	5.48	9.86	8.78	9.95	9.38	9.79	6.81	9.49	6.17	6.77	10.67	10.67	11.22	9.3	10.83	6.89	7.85	9.87	9.81	6.76	6.07	9.72	9.06	8.94	10.4	8.3	8.38	9.63	9.42	9.6	8.74	9.13	8.11	8.77	9.47	11.34	9.78	11.42	10.04	9.16	9.18	11.14	8.23	10.25	10.05	7.31	10.06	10.73	11.27	10.62	12.03	8.47	10.92	10.71	10.38	10.75	9.45	10.47	14.49	10.07	9.06	12.17	13.15	9.7	12.61	12.06	11.43	10.52	11.55	11.55	9.48	9.24	7.09	7.06	9.46	8.76	9.31	7.35	8.82	8.94	9.26	6.71	12.77	9.08	9.84	9.35	8.71	10.31	10.62	7.43	7.94	6.82	7.66	7.89	9.74	7.4	7.92	10.31	7.38	10.08	7.79	9.54	8.32	8.59	8.7	9.21	10	9.79	9.5	9.79	10.2	9.38	11.26	6.89	9.98	5.24	10.3	8.88	9.02	9.15	8.32	6.53	8.28	8.64	9.87	9.64	9.42	9.54	9.72	7.25	9.14	9.61	8.8	9.29	12.13	9.18	7.36	9.7	9.43	5.7	7.06	8.01
M379T38	379.08	38.049	13.32	12.59	10.91	11.65	11.8	10.99	12.7	12.5	11.95	14.1	10.91	11.02	10.22	10.84	10.83	12.83	12.67	10.62	9.02	14.08	13.2	12.99	11.24	13	12.02	12.17	10.79	12.4	12.66	12.45	12.76	12.91	11.62	10.92	13.05	9.77	13.4	10.84	12.99	14.27	11.54	12.38	11.73	12.62	12.46	13.84	9.94	11.03	12.62	13.6	13.38	11.49	14.04	11.81	12.69	9.52	12.67	12.12	13.13	14.3	13.51	13.51	13.85	14.35	12.91	11.91	8.57	9.39	12.8	13.78	11.72	11.83	11.88	11.03	10.23	12.05	13.88	11.35	12.2	12.58	11.04	11.57	11.18	11.67	13.03	13.33	10.46	13.5	11.27	12.98	12.63	13.37	11.24	8.2	12.84	12.71	13.06	12.21	10.02	11.58	11.19	10.96	11.98	12.95	11.86	11.77	12.15	13.76	12.76	13.95	10.16	12.9	13.12	13.3	13.27	13.69	8.93	13.01	10.45	13.01	12.34	12.57	13.67	11.46	11.01	10.21	10.92	12.32	12.49	13.06	12.27	10.53	13.68	13.39	14.03	12.84	10.9	13.17	13.41	12.75	12.63	14.27	11.39	13.11	11.68	11.08	11.02	11.37	13.32	11.03	12.7	11.96	11.84	11.91	11.77	12.2	13.82	13.45	13.45	12.88	13.86	11.57	13.81	12.31	12.04	12.22	9.68	11.8	12.62	11.97	11.58	11.28	11.68	11.58	11.06	12.14	12.33	11.03	10.41	13.19	13.98	14.75	12.45	12.9	13.75	12.39	12.98	12.36	11.7	11.77	11.82	13.55
M379T250	379.196	250.102	9.89	9.83	9.04	9.06	9.43	9.62	10.23	9.96	8.83	10	8.91	9.77	10.28	11.14	9.7	9.89	9.97	10.1	10.65	10.23	10.35	10.77	10.48	9.2	9.96	9.01	8.47	8.71	8.73	8.91	8.91	8.73	8.53	8.77	8.8	9.2	10.63	10.37	10.59	9.11	10.69	10.15	10.04	10.04	9.37	10.63	10.31	9.7	9.92	8.72	8.04	9.8	9.85	8.7	9.35	9.26	8.15	8.92	7.54	8.05	10.44	9.34	9.25	9.34	10.15	9.1	9.8	9.78	9.05	9.33	9.19	9.38	8.55	9.2	8.95	8.91	9.41	8.72	9.08	8.47	7.72	8.95	9.53	8.48	9.93	9.83	10.22	10.42	9.74	10.03	10.24	10.48	9.24	8.93	10.03	10.48	11.36	10.06	9.76	9.76	10	9.22	10.04	9.82	9.82	10.59	9.45	9.72	11.67	11.84	11.05	11.51	10.27	10.08	12.19	11.53	10.89	10.48	10.25	10.89	9.22	9.03	9.25	9.03	10.18	8.8	9.51	8.49	8.8	8.38	8.92	8.32	12.37	8.93	11.97	9.72	9.39	7.74	10.08	9.14	8.55	9.11	9.22	9.4	10.56	9.83	8.18	8.63	10.63	8.81	9.23	8.18	8.24	8.29	8.11	8.98	9.39	11.4	10.89	11.4	12.04	11.95	10.58	9.02	8.85	8.51	9.24	9.4	8.49	7.34	8.6	8.24	8.7	8.92	8.32	8.42	9.26	8.06	9.39	8.9	12.29	11.35	9.2	8.23	9.43	9.2	10.54	8.58	8.96	7.94	9.53	10.24
M379T183	379.162	182.875	12.37	12.19	11.29	10.9	11.04	11.98	12.26	11.67	11.41	12.36	11.44	11.9	11.69	12.02	11.35	11.46	11.6	11.7	11.17	11.72	10.7	11.31	11	11.59	12.39	12.18	11.4	11.68	11.64	11.27	11.86	12.04	11.48	11.46	11.33	11.05	11.64	11.68	12.37	11.69	12.03	11.03	11.47	11.59	10.5	9.93	11.09	10.91	12.2	11.86	10.93	12.02	12.52	11.38	11.96	11.93	10.78	11.52	11.02	12.2	12.31	11.39	11.39	11.35	11.64	10.93	11.58	10.9	11.01	11.29	10.86	10.7	12.66	12.08	11.6	11.84	12.63	11.79	11.87	11.45	11.29	11.96	12.49	11.56	12.03	11.95	11.49	11.96	12.06	12.06	11.84	11.53	10.34	10.5	11.72	11.89	12.66	10.61	11.78	11.59	12.07	11.13	11.8	11.8	11.6	11.3	12.1	12.23	12.18	11.77	11.34	11.91	11.63	11.71	12.16	11.35	10.7	11.2	11.27	11.27	12.92	12.19	12.28	12.64	11.69	12.18	12.01	11.77	11.34	11.94	12.09	10.96	12.67	11.66	11.96	9.73	11.41	10.57	12.01	9.88	10.52	11.31	10.43	11.34	12.33	11.97	11.45	12.36	13.79	11	12.36	11.18	11.43	11.48	11.51	11.45	12.12	12.12	12.03	12.11	12.31	12.28	11.96	10.85	10.08	10.28	11.47	9.76	12.49	12.08	12.18	11.73	11.81	12.78	12.98	11.42	12.21	11.03	12.54	11.82	12.63	12.25	11.51	10.4	11.89	11.6	12.31	10.91	10.63	9.8	11.16	12.56
M380T180	379.544	180.296	9.94	8.86	8.02	7.6	8.12	8.97	9.21	8.31	8.5	10.66	8.71	8.65	9.34	10.22	8.83	8.66	9.94	9.56	8.87	9.86	8.59	9.72	9.58	9.99	9.26	9.26	9.16	9.58	10.11	9.89	9.01	9.87	8.13	8.08	9.15	8.58	10.4	9.44	10.24	9.8	10.09	9.55	9.88	9.3	8.64	11.28	9.63	9.72	10.17	9.03	8.7	9.37	11.93	9.14	9.44	8.9	8.39	9.25	9.62	10.4	10.15	9.87	10.08	9.86	9.74	9.87	10.15	8.69	8.95	10.46	9.59	9.26	8.73	6.28	9.13	9.44	12.05	9.02	9.5	8.5	8.07	9.04	11.05	8.82	10.22	10.06	9.21	9.97	9.95	10.02	9.6	10.59	7.99	8.47	10.57	10.17	9.72	9.95	9.26	9.42	10.54	8.55	9.26	9.45	7.44	9.04	9.32	9.84	11.24	10.17	8.88	10.31	11.26	10.52	10.87	10.69	9.26	11.04	9.81	10.69	10.21	9.95	11.01	10.09	8.9	9.64	9.42	9.26	7.86	9.33	8.93	8.53	11.24	10.09	10.38	9.93	10.01	10.32	10.12	10.27	9.61	10.13	11.48	11.15	8.88	8.17	8.2	9.88	10.2	8.13	9.38	8.62	8.47	8.12	8.84	9.27	10.01	9.69	9.52	9.69	10.4	9.22	11.11	9.23	8.84	8.19	9.52	9.22	9.56	8.32	9.11	8.49	8.95	9.1	9.38	8.33	9.48	7.71	9.02	10.52	10.41	11.17	9.03	8.77	10.32	9.7	11.67	8.88	9.44	9.23	9.63	11.69
M380T218	380.091	217.946	13.02	12.47	9.44	9.96	9.86	11.56	7.05	6.48	9.28	8.08	9.65	8.82	12.76	12.48	12.63	12.39	12.23	12.21	5.97	6.64	5.99	7.32	6.29	7.86	10.95	12.44	10.73	9.99	10.85	11.12	6.52	7.11	6.26	5.95	9.93	9.16	11.1	11.7	12.32	12.01	12.13	10.6	8.2	6.26	5.86	7.5	6.47	6.64	12.15	11.43	9.05	8.44	11.29	10.29	9.17	6.27	8.52	9.03	9.47	6.99	9.77	12.05	12.17	11.99	12.12	12.05	7.1	5.87	6.02	6.91	6.63	6.23	9.44	9.32	11.06	11.53	9.94	12.17	9.58	9.09	8.46	9.55	8.09	7.04	12.69	12.74	12.76	11.94	12.68	12.27	10.52	7.18	5.95	6.2	7.3	7.13	13.39	11.35	11.44	11.69	12.28	11.35	10.57	6.9	6.83	9.01	9.89	7.78	13.91	13.17	11.89	12.23	13.57	13.01	10.19	7.42	8.17	8.17	7.56	8.17	12.52	12.52	11.3	10.83	12.34	11.2	9.89	6.62	9.42	9.29	9.1	8.85	12.81	12.37	13.26	12.4	12.51	11.94	9.16	6.48	6.43	6.33	7.5	7.54	12.74	10.53	9.55	10.82	11.1	10.36	10.35	8.78	8.8	8.19	9.8	6.7	13.32	12.5	12.44	12.41	12.85	12.5	9.81	6.39	7.87	5.45	6.64	6.43	12.45	8.85	11.17	8.93	11.45	11.06	10.02	9.46	9.2	8.38	9.12	7.18	12.95	13.38	12.21	11.62	12.96	12.08	7.98	5.89	6.1	6.71	6.39	8.19
M380T131	380.158	131.033	10.58	9.94	9.82	9.79	9.83	10.24	10.56	10.3	9.5	9.68	9.59	9.99	8.98	9.03	9.53	9.43	9.51	9.4	9.21	10.03	9.03	9.39	9.08	9.93	10.38	9.91	10.08	9.9	10.73	10.82	10.35	10.53	9.34	10.08	10.74	10.07	10.21	9.28	10.52	9.3	9.85	11.15	9.84	9.74	9.16	9.99	9.06	10.44	9.65	10.12	10.17	10.74	11.36	9.81	10.39	9.86	9.98	9.21	11.16	11.14	9.56	9.56	9.71	9.42	9.99	9.42	10.16	10.04	9.59	9.5	9.56	9.87	10.52	9.69	9.55	10.27	11.46	10.36	10.25	10.69	9.8	9.52	11.67	10.4	8.84	10.15	9.22	9.41	9.51	9.34	10.24	10.15	8.87	9.47	10.06	10.07	10.87	10.55	10.55	10.58	11.83	10.14	10.39	11.1	9.8	10.3	11.01	11.1	10.65	10.11	9.26	9.94	10.48	9.38	11.09	10.14	9.03	11.02	9.08	10.14	9.96	10.39	10.66	10.14	9.58	10.04	10.16	10.39	9.96	9.73	10.43	9.83	9.74	9.66	9.54	9.21	9.41	9.75	10.09	8.84	8.97	9.3	9.99	10.61	9.21	10.12	8.56	8.97	10.03	9.05	10.04	9.69	9.04	9.45	9.83	8.89	10.23	9.47	8.95	9.14	9.47	10.13	10.51	9.81	8.66	8.16	8.72	9.72	10.89	10.24	9.79	9.74	10.09	10.52	10.73	10.42	10.18	9.47	10.22	10.69	9.97	10.57	8.65	8.97	9.84	9.81	10.4	9.98	9	9.06	10.13	10.81
M381T206	381.132	206.47	8.57	9.23	11.71	10.96	11.68	12.48	12.37	9.68	9.1	13.29	8.26	8.4	10.34	9.71	12.07	9.61	10.29	10.51	9.81	9.65	10.66	9.78	10.02	9.5	9.75	12.14	10.29	10.45	12.83	10.16	9.99	10.56	9.08	9.3	9.53	11.69	12.56	12.33	10.98	12.45	12.86	10.02	11.01	12.52	10.19	10.25	10.68	9.32	12.61	9.38	11.86	12.49	12.66	11.6	12.15	8.9	10.99	8.65	10.95	11.03	10.13	10.29	10.81	10.29	9.82	10.72	11.36	10.63	10.8	10.3	10.4	10.69	10.67	10.14	11.41	12.08	12.93	9.15	10.17	11.45	8.36	9.32	13.75	12.24	9.67	10.52	9.4	10.24	9.8	12.51	11.59	10.6	9.75	10.44	12.66	9.97	12.84	10.58	10.16	12.06	10.56	8.26	9.55	12.68	12.51	8.24	9.74	13.36	11.49	10.31	9.07	12.89	13.22	9.76	11.73	11.28	11.98	12.98	11.75	11.75	10.7	10.32	11.78	12.53	12.08	13.05	10.96	10.98	10.55	9.9	10.28	8.66	11.61	10.7	11	11.34	12.69	10.61	11.27	11.71	11.3	12.57	12.49	12.2	10.15	9.02	8.38	9.56	12.13	11.31	10.48	9.74	9.1	9.43	8.82	12.18	10.82	10.8	10	10.8	11.14	10.73	12.05	10.89	10.14	9.67	9.94	11.03	10.72	12.03	12.12	11.96	12.29	9.88	12.82	10.48	11.02	9	11.77	11.58	11.72	11.35	10.5	10.06	9.11	12.04	11.64	10.65	11.19	7.95	11.74	12.11
M382T155	382.102	154.561	12.23	12.19	11.22	10.51	11.51	11.72	11.97	11.92	10.82	12.43	11.64	11.83	12.79	12.21	11.49	11.79	11.93	12.8	12.56	11.42	11.64	12.32	12.41	12.48	12.43	11.89	10.72	11.38	12.17	12.13	11.56	11.81	11.44	11.83	11.88	11.63	12.13	12.16	12.44	11.89	11.94	11.59	12.45	11.86	12.1	11.13	12.76	11.84	12.12	11.1	10.8	10.76	12.94	11.6	11.97	11.25	10.91	11.13	11.44	12.24	12.53	11.85	11.88	11.85	11.83	11.72	12.41	12.03	12.07	12.14	12.46	12.64	12.99	14.52	12.73	11.4	13.3	12.42	12.75	12.56	11.77	11.72	12.64	12.59	13.25	12.9	12.6	13.15	13.16	12.67	14	14.21	12.64	12.73	13.78	13.55	12.26	11.84	10.53	10.87	11.88	11.71	11.65	11.15	10.76	11.09	10.96	11.26	12.36	11.53	11.23	12.59	12.22	10.74	12.8	12.75	11.9	11.11	12.71	12.71	12.6	12.14	11.35	11.83	11.54	12.05	12.54	11.71	12.5	10.69	10.93	11.1	12.16	12.43	12.01	12.27	11.95	11.47	13.09	12.65	12	12.03	11.91	13.12	13.13	12.27	11.36	11.99	12.03	11.44	12.97	12.23	11.75	12.06	11.42	11.83	13.34	12.59	12.99	11.61	12	12.59	14.03	12.76	12.15	12.29	13.21	12.83	13.28	12.38	11.32	11.43	11.8	12.34	12.5	12.22	12.18	11.77	12.52	11.62	12.97	11.49	12.48	11.14	12.35	12.17	13.98	12.53	12.17	12.39	12.83	12.7
M383T159	382.954	158.851	10.56	10.23	9.51	7.98	9.66	10.1	9.61	9.71	9.2	9.97	9.7	9.36	10.34	10.03	9.72	9.98	10.17	9.55	9.57	9.54	9.06	9.33	9.62	9.56	10.29	9.72	9.01	8.34	10.25	10.03	9.26	9.69	9.51	9.8	8.89	8.77	9.45	9.66	10.16	9.69	10.16	8.83	9.19	8.65	9.37	8.42	9.46	9.03	10.2	10.05	13.28	11.38	11.09	10.68	11.48	11.92	10.35	9.64	11.01	10.37	11.18	11.18	9.46	11.26	11.87	10.32	9.57	10.77	10.44	10.99	11.09	12.09	11.66	12.06	10.55	10.27	10.52	10.76	11.57	11.49	10.91	9.95	10.92	10.93	10.56	11.18	9.96	11.43	11.57	11.1	11	10.9	10.56	10.35	10.03	10.31	10.82	10.33	9.5	10.24	9.58	9.93	10.82	8.65	10.46	9.54	10.98	9.66	9.66	9.5	9.47	9.95	9.89	9.36	11.04	9.56	8.84	9.49	10.21	9.56	10.9	9.11	10.09	10.49	9.93	9.64	10.68	9.63	9.84	9.59	9.58	8.65	10.73	9.98	10.46	11.15	10.07	9.22	10.17	9.88	9.24	9.56	10.08	10.24	10.7	9.69	10.98	10.5	9.41	8.93	10.62	11.19	10.35	10.77	8.48	9.28	10.72	9.83	9.44	9.83	9.99	9.52	11.1	9.09	9.04	9.64	10.42	9.83	11.4	10.99	10.09	9.66	9.45	11.11	11.41	11.11	9.84	10.97	10.76	9.72	11.39	9.73	10.67	8.7	10.69	10.57	10.08	10.39	9.48	9.22	10.36	10.33
M383T180	383.1	180.32	12.05	11.23	10.47	9.98	10.75	11.25	11.44	10.66	9.76	12.9	11.07	10.9	11.38	12.27	11.32	9.91	11.91	11.77	10.89	11.53	10.83	11.64	11.35	11.99	11.42	11.52	11.64	11.76	12.24	12.17	11.09	12.54	10.43	10.6	11.89	10.69	12.2	11.43	12.41	12	12.43	11.97	11.83	11.63	11.1	13.15	11.43	12.05	12.08	11.76	10.52	11.34	14.05	11.63	11.52	10.94	10.55	8.23	11.72	12.42	12.56	12.11	12.11	12.07	11.87	12.26	12.07	11.71	11.22	12.46	11.63	11.42	11.31	9.28	11.39	11.51	14.14	11.52	11.5	10.84	10.56	11.03	13.32	11.24	12.35	12.12	11.46	12.26	12.36	12.07	11.9	12.78	9.87	11	12.31	12.16	12.15	12.21	12.1	12.21	12.9	11.28	11.85	11.65	10.78	11.6	11.54	12.42	13.69	12.4	11.06	12.76	12.97	12.72	12.73	12.72	10.91	12.89	12.12	12.72	12.17	11.79	12.91	12.1	11.06	12.1	11.4	11.36	10.19	10.38	11.53	10.48	13.31	12.31	12.53	11.77	11.94	12.5	12.38	12.32	11.32	11.9	13.29	13.39	11.47	10.59	10.39	11.4	12.42	10.93	11	10.82	10.66	10.49	10.92	11.99	12.4	12.01	11.86	11.9	12.65	12.01	13.27	11.01	10.76	10.88	11.59	11.71	11.84	10.6	11.39	10.69	11.34	11.59	12.62	10.78	11.68	8.11	11.29	12.5	12.37	13.1	11.3	11.75	12.45	11.72	13.45	10.6	11.49	11.56	11.81	13.7
M385T192	385.114	191.828	15.87	15.49	15.89	15.71	16.09	15.98	16.11	15.98	15.17	15.35	15.81	15.85	16.08	16.64	15.72	15.54	15.78	15.92	15.87	15.66	15.57	15.39	15.71	15.37	10.35	15.48	14.35	15.26	15.72	15.83	15.38	14.92	14.91	9.23	14.58	15.64	14.7	15.95	14.96	14.56	15.22	14.08	15.55	15.72	14.97	14.07	15.92	15.23	15.82	14.65	15.27	16.16	15.84	15.63	15.71	15.46	15.05	14.91	15.13	15.3	16.11	15.82	14.85	15.82	15.85	15.14	15.57	15.79	15.34	15.63	15.92	16.24	16.16	13.21	15.8	15.73	14.62	15.54	15.6	15.42	15.47	15.35	16.11	15.88	15.69	15.87	15.68	15.96	16.21	16.29	16.23	15.58	16.13	15.74	16.59	16.5	16	16.31	15.29	16.48	15.25	15.5	16.18	15.97	15.92	15.58	16.63	16.36	15.21	15.07	15.5	16.27	16.09	15.31	9.5	16.57	15.94	15	16.63	15.94	8.26	15.64	15.01	16.62	15.58	15.94	16.35	16.08	15.81	15.22	15.48	15.64	15.87	15.66	15.13	15.89	16	15.74	16.06	15.84	16.01	15.78	14.77	16.14	15.5	15.58	15.95	16.05	15.61	15.37	16.16	15.7	15.48	15.82	15.77	15.83	15.87	15.7	15.83	15.26	15.7	15.59	17.01	15.81	15.53	16	16.45	16.73	16.11	15.62	15.22	15.5	15.76	15.98	16.36	15.42	15.73	15.29	16.24	15.32	16.13	13.58	15.73	14.51	15.12	15.51	15.79	15.34	15.42	14.6	15.89	15.65
M386T191	386.084	190.553	13.16	12.6	13.05	13.04	13.38	13.01	13.34	13.34	11.98	12.02	12.87	12.83	13.37	13.71	12.73	12.61	12.57	13.04	13.21	13.03	12.55	12.41	12.58	12.11	13.33	12.61	11.43	12.26	12.63	12.56	12.63	12.02	11.84	12.94	11.63	12.52	11.84	13.17	11.78	11.38	11.63	10.81	12.73	12.71	11.85	15.24	12.95	12.26	12.94	12.07	12.28	13.11	12.49	12.66	12.78	12.39	12.18	11.86	12.05	12.13	13.34	12.77	11.75	12.77	12.85	11.89	12.81	13.04	12.29	12.55	12.98	13.26	13.42	14.57	12.67	12.75	11.7	12.52	12.83	12.69	12.49	12.37	12.56	12.87	13.01	13	12.62	12.96	13.17	13.16	13.52	12.65	13.28	12.87	13.62	13.6	13.21	13.41	12.1	13.66	12.04	12.47	13.5	13.06	12.89	12.55	13.85	13.02	15.53	12.77	12.48	13.21	12.91	12.02	14.48	13.77	12.96	11.8	13.62	13.62	14.04	12.81	11.99	13.28	12.66	12.74	13.87	13.37	13.35	12.15	12.54	12.64	12.92	13.08	12.12	12.92	13.07	12.69	13.45	12.98	13.26	12.75	11.6	13.06	12.61	12.9	9.05	13.09	12.4	12.39	13.48	13.06	12.48	13.03	12.98	12.97	13.11	12.22	8.93	12.22	9.21	12.24	14.2	13.17	12.64	13.14	13.61	13.92	13.58	12.83	11.97	12.31	12.86	13.02	13.76	12.63	12.89	12.25	13.25	12.01	13.06	10.94	12.76	11.39	11.94	12.51	13.07	12.75	12.3	11.51	12.87	12.29
M386T131	386.147	131.013	12.88	10.98	9.64	9.12	9.88	11.41	9.37	8.52	7.89	8.67	8.51	8.82	9.6	9.33	8.94	9.62	9.82	9.33	8.41	8.03	7.05	8.16	7.58	7.92	11.76	11.53	10.15	10.06	10.32	10.64	8.55	8.53	8.45	8.97	8.87	9.08	9.51	10.92	9.98	11.01	9.61	10.15	8.22	8.17	7.28	8.08	8.56	8.42	12.29	11.26	9.49	8.69	10.43	8.71	8.76	11.14	8.82	8.54	9.2	8.46	9.54	9.54	9.42	9.13	10.36	10.44	8.44	8.36	8.09	8.25	8.79	8.36	11.79	12.11	10.82	10.26	10.37	10.94	11.74	11.61	9.83	8.97	9.75	9.1	9.96	10.81	10.45	9.9	10.42	10.08	9.05	8.78	9.09	7.96	8.84	8.66	11.39	11.3	9.11	9.87	12.08	9.72	9.47	8.9	8.44	8.43	8.97	9.31	9.8	8.87	8.76	9.37	10.69	9.69	11.33	9.34	7.81	8.72	8.86	8.86	12.02	10.94	9.53	10.74	10.76	11.63	9.29	9.41	8.43	8.86	7.81	8.54	10.06	11.05	9.46	10.62	10.41	10.11	8.26	8.59	8.05	8.29	8.29	8.94	10.7	10.42	10.1	9.53	9.99	8.15	9.37	9.48	8.66	9.44	8.56	8.25	10.7	9.96	9.79	9.71	9.96	10.31	10.08	8.78	8.19	7.66	9.34	9.45	10.59	10.89	9.45	9.56	10.79	11.1	9.94	8.64	8.61	10.18	8.21	8.32	10.32	10.2	9.14	8.58	9.45	9.49	9.37	8.17	7.6	7.11	7.27	8.39
M387T37	387.083	37.183	9.52	9.38	9.14	8.2	9.65	10.49	9.45	8.72	8.96	10.52	8.98	9.85	8.78	9.31	8.1	8.15	9.45	10.82	9.14	8.29	8.49	8.69	9.34	8.64	11.12	9.82	10.81	9.05	11.59	11.36	10.04	10.54	9.33	9.14	9.22	10	9.54	10.21	9.19	8.45	7.77	8.16	9.82	9.26	9.03	8.8	10.27	10.79	12.5	9.67	9.46	11.96	12.55	11.64	10.96	10.09	9.03	7.97	8.78	9.99	10.19	10.33	10.04	10.92	10.33	10.42	10.11	9.4	8.36	8.62	9.28	9.42	10.78	7.66	11.27	10.55	10.88	10.62	9.58	9.7	9.06	8.82	10.5	8.7	10.51	9.67	8.42	9.33	10.8	10.44	8.9	8.89	8.36	8.17	9.43	9.43	11.2	10.27	10.7	9.91	11.32	10.63	11.38	10.93	9.68	10.69	10.12	10.96	10.27	10.12	9.72	10.7	12.32	9.19	10.49	9.98	9.92	9.09	11.68	9.98	10.65	9.95	8.99	10.74	9.89	10.59	10.23	8.84	8.7	8.87	9.36	9.66	10.78	9.31	9.39	9.04	9.77	10.5	7.83	9.21	8.82	8.55	10.61	12.4	9.13	9.65	9.53	10.12	9.96	10.16	10.12	9.35	9.64	9.37	9.38	10.16	9.73	9.14	9.82	7.56	8.72	9.14	9.53	7.48	7.99	8.97	10.06	9.26	10.66	10.13	9.64	9.92	9.85	11.27	9.3	9.95	9.53	9.08	10.97	9.72	9.01	8.18	8.83	7.6	9.03	9.71	10.08	8.04	8.7	8.58	9.5	10.48
M387T186	387.121	185.856	11.96	10.93	10.27	10.92	10.86	11.79	12.15	11.68	11.05	12.18	11.6	11.61	12.02	12.83	11.77	11.69	11.64	10.72	11.68	12.87	11.65	12.44	11.82	12.39	11.2	10.96	10.4	11.31	11.27	10.9	10.94	11.71	10.82	10.44	12.32	11.14	11.6	11.78	10.48	11.36	11.71	11.68	12.09	12	11.28	12.37	11.3	11.43	11.64	11.57	11.65	11.23	13.1	11.41	11.68	11.37	11.25	11.65	12.31	12.72	12.26	11.83	11.92	11.22	11.83	11.35	11.96	12.25	11.24	12.51	11.9	11.43	10.73	12.22	11.62	9.73	13.04	9.23	11.32	10.97	12.41	11.51	12.75	11.01	11.26	11.91	10.98	11.72	11.56	12.04	12.22	12.48	10.58	11.33	12.48	12.51	12.74	12.47	12.3	12.55	10.5	9.25	12.46	12.83	11.87	12.78	11.37	10.56	13.1	12.81	11.49	12.85	12.38	12.71	14.04	14.11	12.48	13.65	12.12	13.65	11.75	11.84	12.85	11.73	10.73	11.52	12.12	10.89	11.52	12.42	12.62	11.36	12.97	12.3	11.98	11.69	12.43	12.29	13.06	12.49	12.09	12.64	11.66	12.59	11.79	11.34	10.84	11.84	12.44	10.98	12.22	11.4	11.54	11.19	9.71	11.75	12.91	12	11.48	11.88	12.57	12	13.81	12.48	11.75	11.68	12.3	12.37	12.54	11.62	12.48	11.59	12.36	12.27	13.7	10.34	12.68	11.29	12.64	12.8	13.23	13.51	12.15	11.79	12.14	12.06	13.37	12.34	12.01	11.46	12.4	13.76
M387T236	387.095	235.996	10.24	10.38	9.99	8.03	8.45	9	10.36	10.07	9.36	10.69	9.38	9.98	9.21	9.74	8.16	9.07	9.18	9.54	10.09	8.96	9.02	9.04	9.56	9.26	10.97	10.3	9.68	10.08	10.03	9.41	10.94	10.58	9.82	10.61	9.06	9.88	9.42	10.35	12.4	9.46	9.59	9.1	10.44	9.87	10.68	10.29	9.34	9.91	11.11	10.02	11.22	11.2	13.27	10.59	11.78	11.55	10.22	8.12	10.47	9.66	10.43	9.97	9.97	9.93	10.31	9.32	10.86	9.22	10.38	10.7	10.4	11.07	11.93	12.58	11	10.18	11.29	9.34	11.52	10.75	10.68	9.87	11.59	9.38	9.4	10	9.25	9.63	9.79	9.48	10.95	10.66	8.71	8.65	10.51	10.17	10.72	11.12	10.48	10.44	9.62	9.64	11.85	10.84	10.98	10.14	11.58	10.83	12.31	10.01	9.66	10.4	9.9	9.05	10.65	9.93	9.81	10.47	10.48	10.47	10.8	9.81	9.83	10.7	9.54	9.68	10.25	10.55	9.49	9.85	10.06	8.39	10.56	8.75	10.33	9.96	9.32	9.64	9.37	10.86	9.56	8.9	10.98	10.88	9.46	9.85	9.81	10.79	11.73	8.17	11.25	10.07	10.01	10.12	10.06	10.01	10.43	10.05	9.33	10.05	10.36	9.64	11.82	9.59	8.82	8.54	9.93	8.67	11.85	10.03	9.55	9.98	9.92	10.85	11.42	10.36	10.79	10.36	10.29	10.67	10.11	10.7	9.17	8.46	10.24	8.72	10.9	9.06	10.25	9.56	11.12	11.31
M387T108	387.058	108.293	13.57	12.39	12.21	12.63	13.79	13.51	14.15	12.92	12.58	13.88	13.24	13.11	12.94	14.18	13.16	12.78	13.42	13.49	12.81	13.56	12.81	13.14	13.2	13.26	13.5	12.68	12.62	13.07	13.16	13.47	12.58	13.08	11.9	12.21	13.05	13.8	12.96	13.5	12.81	12.76	13.22	12.15	13.22	13.25	12.06	13.18	13.36	12.87	13.76	12.71	12.47	13.55	14.48	13.34	13.35	12.71	12.45	12.55	12.81	13.36	13.7	13.7	8.78	13.8	13.61	13.96	13.8	13.49	12.63	13.41	13.65	13.39	12.77	16.15	12.66	13.15	13.57	13.11	12.68	12.65	11.9	12.41	13.9	12.75	13.2	13.31	12.45	13.57	13.3	13.61	13.76	13.24	12.26	12.16	13.93	13.81	13.21	13.85	12.81	14.39	13.8	12.81	13.27	14.17	12.27	13.28	13.62	13.89	13.7	13.25	9.8	13.72	13.91	13.77	15.17	14.1	12.96	13.51	13.33	13.51	13.8	13.33	13.35	13.67	12.54	13.5	14.42	13.14	12.05	12.74	13.16	13.46	13.74	13.9	13.63	13.82	14.08	13.05	13.36	14.43	12.74	14.19	12.76	14.29	12.96	12.7	12.89	13.67	13.11	12.37	13.54	13.08	12.34	12.54	12.84	13.78	14.1	13.46	13.31	13.26	13.78	13.46	14.71	13.41	12.85	13.15	14.3	14.77	13.61	12.39	12.32	12.2	13.39	13.67	13.84	12.2	13.35	12.1	13.43	13.5	13.42	13.33	13.19	12.47	13.3	13.31	14.19	13.01	13.19	13.96	13.39	14.1
M388T151	388.061	150.73	14.07	13.36	13.14	13.04	13.27	13.86	13.95	13.71	13.06	14.47	13.71	13.54	13.86	14.59	13.48	13.38	14.02	14.14	13.64	13.98	13.39	13.76	13.83	13.96	14.08	13.67	13.27	13.72	13.91	13.95	13.6	13.88	12.9	13.31	13.85	13.76	13.77	14.1	13.97	13.55	13.93	13.21	14.1	14.02	13.28	14.32	14.13	13.73	14.28	13.53	13.28	14.08	15.4	13.86	14.14	13.44	12.21	13.41	13.62	14.04	14.42	14.04	13.71	14.09	14.04	13.98	14.47	13.8	13.54	14.05	14.05	13.99	12.78	7.85	13.48	13.69	14.43	13.51	13.72	13.46	12.17	13.18	14.75	13.56	14.01	14.01	12.73	13.77	14.08	14.3	14.24	14.19	13.25	13.16	14.51	14.61	13.98	14	13.44	13.81	13.88	13.31	14.03	13.9	12.94	13.66	14.08	14.32	14.56	13.99	13.27	14.4	14.79	14.43	14.89	14.7	13.73	14.58	14.3	14.58	14.33	13.9	14.21	14.07	13.34	14.15	14.18	13.86	12.86	13.55	13.76	13.51	14.48	14.02	14.18	14.13	14.23	14.04	14.12	14.25	13.79	14.03	13.98	15.1	13.83	13.48	13.05	13.91	13.98	13.12	14.13	9.59	13.21	13.31	13.55	14.02	14.25	14.2	13.94	13.92	14.49	14.2	15.31	13.61	13.46	13.52	14.25	14.31	13.45	13.22	13.19	13.22	12.44	14.09	14.2	13.19	13.99	12.97	14.13	14.08	14.22	14.14	13.52	13.08	14.2	13.97	15.04	13.54	13.73	13.73	14.16	14.95
M389T148	388.963	148.156	8.69	10.44	10.06	8.94	8.27	10.92	10.94	9.9	10.39	12.08	10.68	10.61	10.52	10.77	9.93	10.02	11.62	11.04	9.5	10.25	10.39	10.35	10.8	11.39	11.01	9.76	10.09	11.18	9.98	11.71	10.45	10.94	9.61	9.69	11.26	10.69	11.06	10.29	10.33	11.1	11.08	10.5	10.9	10.96	10.01	11.92	11.33	11.48	11.54	10.35	9.52	10.39	12.71	11.14	10.51	10.62	9.61	10.73	10.78	11.55	11.45	11.35	10.55	11.39	11.2	11.35	10.71	10.1	10.77	11.38	10.59	10.88	10.96	9.13	8.6	11.14	11.18	10.95	10.82	10.35	9.87	10.69	12.11	11.38	11.22	11.27	10.35	11.3	11.67	11.85	11.13	11.4	9.33	7.77	11.6	12.01	11.43	11.11	10.13	10.74	11.41	10.6	11.15	11.39	10.21	11.48	11.25	12.3	11.38	10.91	8.17	12.13	12.09	12.02	11.94	11.78	10.43	11.59	11.75	11.75	11.23	11.22	11.1	11.17	10.64	11.78	11.13	10.01	8.89	10.61	10.71	10.62	10.43	10.33	9.4	11.21	7.8	11.53	7.72	11.2	10.75	10.96	11.32	12.86	10.39	9.76	9.95	11.46	11.6	10.41	9.49	10.14	10.61	10.3	9.91	11.32	10.78	11.08	11.13	11.08	10.89	11.88	12.42	9.33	8.57	9.5	9.72	11.11	10.09	9.89	9.79	10.5	10.42	11.8	11.11	10.38	10.21	9.48	11.55	11.56	11.14	11.24	9.86	9.33	11.52	10.53	12.22	8.9	10.37	10.88	10.72	12.46
M389T205	389.182	204.713	10.7	9.89	9.74	9.69	10.38	10.52	10.68	9.48	9.9	10.65	10.03	10.29	11.33	10.91	9.32	9.64	10.91	10.82	10.04	10.53	9.45	10.47	10.32	11.34	10.16	9.83	10.89	10.44	11.03	11.77	10.78	10.79	9.9	9.07	11.05	10.29	10.43	9.98	10.66	9.59	10.72	11	10.72	9.49	9.31	11.33	9.84	10.14	10.27	10.13	9.81	10.03	11.9	9.7	10.41	11.27	9.84	9.67	11.53	11.25	10.21	10.21	10.44	9.81	10.06	10.6	10.76	9.93	9.5	10.44	8.31	9.88	11.34	12.21	10.81	10.45	11.54	10.41	12.69	11.59	10.97	10.3	11.83	11.09	9.75	9.96	9.76	11.42	11.6	10.43	11.07	10.94	10.03	10.03	10.51	10.92	10.07	10.37	9.56	10.22	12.06	10.03	10.71	9.67	9.67	9.67	10.93	10.88	12.05	10.58	9.38	11.08	11.59	11.14	11.82	10.98	8.39	10.83	10.59	10.83	10.63	10.38	11.38	10.61	10.32	10.81	10.75	10.33	10.68	10.22	11.08	10.44	10.42	10.89	10.13	10.77	11.07	10.9	10.97	10.43	9.81	10.45	11.96	11.25	10.94	9.86	9.84	10	11.35	9.78	10.86	11.04	9.76	10.38	10.43	10.03	9.99	9.99	9.85	9.89	11.28	10.81	11.59	9.86	7.59	9.43	9.85	10.57	11.25	10.5	10.8	10.28	11.02	10.91	11.2	11.01	10.58	10.11	11.1	11.4	11.14	10.95	10.19	7.82	11.17	10.42	12.53	10.21	10.3	9.52	11.09	11.68
M390T39	390.117	38.899	13.03	12.6	9.39	9.6	10.41	11.03	12.3	12.06	12.32	12.56	7.21	10.82	11.05	10.95	10.59	11.25	10.94	11.31	10.92	10.43	11.46	10.67	9.54	9.34	12.37	11.99	10.46	8.77	9.81	11.05	11.18	11.02	11.13	11.2	9.73	9.38	11.05	10.08	11.39	10.81	11.95	10.85	10.6	11.05	10.5	12.11	8.58	10.19	12.1	11.55	9.26	10.16	11.17	9.95	11.68	10.61	10.68	8.46	8.92	9.45	8.62	9.79	10.3	10.39	9.79	8.73	10.37	10.2	9.65	11.26	9.31	9.36	11.5	12.93	11.14	10.28	10.89	11.43	10.96	11.76	11.65	11.33	12.5	9.93	11.89	11.56	11.55	11.18	12.04	11.17	10.68	11.04	10.38	10.37	10.99	11.02	13	12.09	10.95	10.44	12.63	11.96	11.47	11.65	12.17	11.19	10.85	10.62	12.32	12.06	11.07	11.26	11.55	10.92	11.37	12.27	11.75	10.98	10.61	11.37	11.61	11.6	10.29	10.38	12	11.32	10.15	11.9	12.76	11.05	10.81	8.42	12.21	10.47	11.86	11.45	10.01	11.05	10.76	10.91	11.54	11.17	10.24	11.14	12.89	12.16	10.46	9.97	10.9	10.36	11.24	11.58	10.82	11	9.73	10.41	11.78	11.78	11.88	10.15	11.45	12.1	11.54	10.33	11.49	10.16	9.78	9.63	12	11.44	11.62	10.04	11.05	12.13	11.31	11.47	10.44	10.63	9.56	10.23	12.22	11.59	10.01	10.16	11.58	11.33	11.51	10.33	10.51	11.02	8.77	10.7
M391T149	391.029	149.016	13.43	12.49	11.55	10.48	10.92	12.73	13.4	9.68	12.54	15.79	12.6	10.13	10.11	11.32	10.44	9.4	13.35	13.46	12.1	13.02	12.68	13.03	9.98	13.76	14.32	13.27	13.46	9.54	10.82	8.84	14.06	15.2	12.25	11.35	10.12	12.74	9.92	13.16	15.54	9.44	10.46	13.32	10.12	13.8	9.32	11.49	13.12	13.79	10.69	9.74	13.24	13.39	12.13	10.42	13.7	13.06	12.15	12.83	12.93	14.43	15.14	13.52	13.52	9.73	13.16	13.61	11.16	12.48	10.47	13.61	10.28	12.84	10.86	10.41	13.56	13.26	16.55	13.1	13.29	12.5	12.73	9.24	11.45	13.36	11.3	11.06	12.65	10.82	10.77	11.25	13.9	10.93	11.59	12.27	10.47	10.75	13.58	11.16	8.86	14.04	14.12	13.03	15.07	11.02	14.12	9.86	13.17	10.51	16.58	15.12	10.08	10.37	14.94	14.42	14.23	11.74	13.09	16.35	11.42	13.09	13.79	11	14.59	13.77	11.62	13.75	13.38	11.19	10.64	12.7	12.5	10.13	10.67	13.37	13.94	13.09	13.5	13.48	13.32	11.51	13.21	10.73	15.9	11.9	12.76	9.87	11.8	10.45	14.27	12.1	11.14	12.22	12.51	12.42	12.23	9.82	10.09	12.98	12.98	10.64	13.78	13.61	14.93	11.97	11.13	12.02	13.15	12.59	13.44	12.24	13.18	9.93	12.31	10.64	10.44	13.16	9.96	11.83	13.51	14.07	13.72	10.8	11.47	11.92	13.45	9.27	11.37	9.92	13.28	9.87	11.61	15.19
M391T196	391.106	196.107	12.35	10.66	10.11	9.21	10.17	10.76	11.26	10.74	9.96	14.41	10.16	10.49	9.15	12.16	11.31	10.86	12.07	11.31	10.74	11.26	11.48	10.46	9.7	11.11	11.67	10.46	9.14	10.77	11.12	11.49	11.12	10.65	10.36	11.78	10.36	12.44	10.05	11.45	13.29	12.91	10.9	9.42	11.67	9.41	12.05	9.56	11.22	9.52	10.05	9.9	9.81	10.37	12.82	9.87	9.52	10.44	9.92	10.57	10.42	9.93	11.82	10.81	11.07	10.6	10.81	10.08	13.12	11.03	11.76	11.43	10.91	11.31	12.4	12.03	12.46	10.62	14.98	12.49	9.91	9.49	10.64	10.18	14.92	11.02	11.89	11.28	10.21	10.42	10.34	10.92	12.42	11.77	10.07	10.41	11.21	11.38	10.83	10.77	10.33	10.77	11.83	9.03	11.19	10.34	14.19	10.17	11.11	11.13	11.3	11.03	9.66	9.99	14.66	8.92	12.53	12.26	10.26	14.6	11.28	12.26	11.96	11.57	13.37	11.46	10.61	9.87	11.99	11.5	11.1	10.52	11.08	10.7	12.25	11.39	11.75	11.83	11.7	10.73	12.6	12.73	11.74	12.15	11.48	9.74	11.06	10.71	9.96	10.9	12.19	10.83	11.96	10.78	10.25	10.41	11.14	11.21	12.31	11.56	10.88	11.56	12.09	11.06	13.23	11.39	10.9	10.89	11.29	11.85	12.08	9.74	10.33	10.06	12.23	10.58	11.72	11.13	11.57	9.59	10.98	10.15	12.65	12.42	11.05	10.63	12.44	11.32	12.36	11.58	12.13	11.04	11.66	12
M392T233	392.165	232.55	8.66	10.25	9.6	7.9	7.56	9.07	9.84	10.87	8.77	9.58	9.51	8.95	8.6	9.26	8.56	8.58	9.24	8.88	10.19	10.29	9.95	8.88	9.54	9.5	9.69	9.01	9.13	8.77	8.58	8.8	7.73	8.2	8.19	8.69	8.96	8.87	8.22	8.29	9.18	9.22	8.65	7.67	7.97	9.53	7.94	8.53	9.24	7.78	8.75	9.32	7.82	10.31	10.38	8.46	7.63	10	8.32	8.82	8.45	9.15	8.83	8.74	8.7	8.74	8.74	8.87	10.37	8.09	8.13	8.89	9.89	10.21	8.43	7.04	10.53	10.13	9.28	8.6	10.5	8.69	10.49	8.57	10.16	10.36	9.73	8.4	8.38	9.12	9.08	10.5	10.8	11.09	10.47	9.59	9.67	10.57	9.71	7.74	10.9	9.11	8.81	7.86	11.08	9.4	11.23	9.94	10.19	10.81	12.26	9.93	10.37	9.38	10.29	9.19	12.58	10.47	9.83	8.57	9.88	9.88	9.42	9.18	9.29	9.96	7.76	9.51	9.14	8.76	9.49	9.44	10.17	8.98	9.87	9.87	9.48	10.35	8.84	8.45	9.51	9.72	8.68	9.36	8.49	9.1	8.89	8.17	7.78	9.01	8.62	8.22	7.96	7.24	7.59	7.35	8.75	8.71	9.28	9.28	9.46	7.9	9.76	8.34	10.88	8.45	8.45	8.58	8.72	9.16	9.67	9.43	8.46	8.56	9.02	9.01	9.32	8.73	9.06	8.24	9.1	8.57	9.23	9.48	9.08	7.92	9.54	9.31	10.57	8.33	9.01	8.52	8.84	9.81
M392T180	392.046	180.287	8.67	8.66	8.63	7.36	6.96	9.19	8.87	8.54	9.09	11.25	9.24	9.47	8.72	9.64	9.24	9.65	9.98	11.88	8.17	8.78	8.95	8.94	8.31	10.25	10.48	8.93	8.58	9.97	10.63	9.6	7.32	10.26	8.61	9.03	10.03	8.08	10.48	9.86	10.27	9.11	10.11	9.05	9.02	10.15	9.13	11.4	9.61	10.21	9.57	9.49	9.24	10.33	12.5	10.03	9.8	9.02	8.53	9.62	9.73	10.57	10.9	9.31	10.13	9.31	8.95	8.99	10.69	8.19	8.74	10.5	10.1	9.09	9.66	8.21	9.39	8.58	10.38	9.66	9.47	9.03	9	9.38	11.52	9.5	10.56	9.75	9.7	9.41	10.56	9.63	10.09	10.81	8.56	7.69	10.66	10.45	9.16	11.29	9.46	9.96	9.11	10.65	10.27	10.09	8.71	10.31	9.77	10.97	11.15	10.06	9.26	10.99	10.81	9.94	10.17	9.58	8.66	11.56	10.39	10.17	9.69	9.69	10.78	10.44	9.27	8.89	10.21	7.44	7.92	9.44	9.64	9.21	10.71	9.76	10.86	10.59	8.86	9.56	9.86	9.47	9.13	10.1	11.36	9.44	11.37	7.88	7.73	8.01	9.58	8.8	8.71	9.1	8.78	9.11	7.99	10.24	9.39	10.19	10.24	10.19	11.27	10.07	10.4	7.58	7.78	8.15	10.06	9.05	9.16	8.72	8.46	8.76	8.08	9.61	9.43	7.83	9.83	8.12	9.6	10.36	8.94	10.84	8.17	8.34	9.35	9.43	11.61	8.64	9.72	9.48	9.37	11.78
M393T155	393.044	154.539	14.35	13.63	13.23	11.98	12.44	13.38	14.28	13.63	13.28	16.02	13.21	13.1	13.95	14.87	13.62	12.99	13.88	13.89	13.47	14.11	13.65	13.69	13.7	14.88	15.88	14.14	14.98	13.71	8.42	13.91	13.9	14.56	13.3	12.15	13.47	13.36	15.39	14.13	15.61	13.8	14.18	14.22	14.3	14.43	14.01	15.68	13.78	13.54	14.54	13.78	13.31	13.96	16.92	13.52	14.33	13.69	13.31	8.18	13.4	15.26	14.69	14.3	14.3	14.06	13.76	15.03	14.79	13.79	14.04	14.27	13.68	13.52	15.34	11.58	14.09	13.65	16.01	13.37	10.3	8.11	13.58	13.03	16.24	13.49	14.71	14.16	13.45	13.84	14.35	14.07	14.75	15.68	12.83	12.72	14.48	14.42	15.37	9.84	15.05	13.64	14.38	8.42	15.72	8.94	8.22	13.76	13.78	14.45	16.59	14.66	13.63	14.56	16.17	15.45	16.04	15.11	13.85	16.09	15.57	15.57	14.79	14.29	14.76	14.37	12.89	14.09	14.48	14.13	12.45	13.33	13.39	13.08	16.06	14.29	14.87	13.82	13.93	14.04	14.45	14.78	14.05	13.95	15.58	15.42	13.79	13.17	13.17	13.92	15.37	12.74	14.43	13.23	13.38	12.81	12.99	13.93	14.42	14.25	14.25	13.75	14.47	14.12	16.39	13.27	13.2	12.34	13.7	13.63	14.67	13.33	13.62	13.53	13.21	14.07	14.63	9.3	14.54	12.86	14.01	14.39	14.7	15.78	13.56	12.93	14.29	13.53	15.73	13.13	14.01	14.1	14.05	15.76
M393T218	393.178	217.947	12.58	12.53	10.54	9.2	10.39	12.23	11.85	9.05	11.2	12	10.72	10.17	11.62	12.61	12.12	12.19	13.74	13.61	10.47	11.41	10.56	12.71	11.16	12.17	12.47	12.31	11.5	11.67	11.89	11.4	11.09	12.23	10.81	10.56	11.39	10.76	13.19	12.11	13.72	12.22	13.69	12.35	11.4	11.74	11.28	12.95	11.03	12.13	12.39	7.51	10.85	11.36	12.8	10.36	11.52	11.8	10.12	9.59	11.44	13.18	11.83	12.41	13.06	12.41	12.72	11.23	11.54	10.69	10.93	12.24	11.33	11.15	12.63	11.34	11.1	11.6	13.41	12.08	11.83	11.31	11.46	11.69	13.31	11.58	14.22	12.88	12.39	14.27	14.42	13.78	11.51	11.45	9.74	10.37	11.57	10.31	13.97	10.78	12.03	11.44	13.1	13.29	9.83	11.54	11.16	11.32	11.66	11.99	13.19	12.62	12.78	13.85	12.31	12.6	11.05	11.23	10.93	12.23	11.61	11.23	13.14	12.61	11.64	11.68	12.39	11.95	11.75	10.87	10.16	11.29	11.53	10.57	15.2	11.93	14.96	10.63	11.84	11.88	11.37	10.5	10.54	11.74	11.33	10.86	15.54	12.59	10.75	11.74	13.64	11.38	11.66	10.33	11.08	11.14	10.88	11.11	13.04	13.8	14.83	13.74	13.8	14.63	11.74	10.27	9.73	10.12	11.83	9.46	13.12	11.91	11.58	10.99	12.06	12.98	12.01	11.01	11.81	10.55	11.13	12.39	13.59	12.63	11.58	10.89	13.69	12.49	12.26	10.16	10.69	9.34	12.02	13.15
M395T37	394.952	37.184	13.12	12.6	12.2	11.89	12.73	13.16	12.64	12.25	11.75	13.38	12.12	12.22	13.13	13.43	13.05	12.81	13.66	13.69	11.91	12.17	11.76	12.04	12.51	12.29	13.58	13.69	13.29	13.25	14.66	14.43	12.67	13.31	12.16	11.58	12.71	12.52	13.49	13.65	14.25	13.56	13.99	13.21	13.09	13.09	12.52	13.37	12.96	12.88	14.05	11.82	12.39	13.68	14.53	13.18	12.95	12.74	11.23	11.89	11.6	12.05	13	13.17	13.17	13.57	13.61	13.13	12.26	12.22	11.77	12.56	12.33	12.66	13.04	12.17	13.47	13.55	13.69	9.23	12.62	12.58	12.18	12.09	13.51	12.64	13.8	13.63	13.56	13.89	14.12	14.3	12.9	12.95	11.59	11.93	13.13	13.4	13.55	13.25	12.9	13.21	13.64	12.89	12.95	12.83	12.51	12.43	12.83	13.19	14.35	13.61	12.99	13.99	14.47	13.85	13.42	13.28	12.29	13.16	13.08	13.16	13.96	13.34	12.88	13.43	12.86	13.81	12.99	12.42	11.54	12.38	11.91	11.91	13.24	13.12	13.86	13.4	13.47	13.2	12.43	12.42	12.15	12.51	12.52	13.51	13.47	12.48	12.16	12.99	13.14	12.57	12.48	12.03	11.45	11.54	11.6	12.36	13.78	13.68	13.65	13.51	13.9	13.68	13.4	11.64	11.03	11.33	12.3	12.67	13.96	12.96	13.04	12.94	13.29	14.32	13.34	12.75	12.73	11.61	13.11	13.06	13.98	12.57	13.06	12.11	14.04	14.06	13.78	11.9	12.05	12.01	12.63	14.13
M395T245	395.193	244.949	12.04	11.04	10.32	9.37	10.56	11.4	11.47	10.23	10.67	13.25	10.37	11.33	10.88	12.12	12.12	10.86	12.18	12.43	11	11.74	11	11.93	12.6	12.86	12.23	11.91	12.11	11.94	12.72	11.7	11.41	11.7	10.92	10.43	11.73	10.89	12.88	10.9	13.95	12.37	12.99	13.24	12.28	12.18	11.79	13.91	11.85	13.08	12.21	12.45	11.83	11.71	14.47	10.95	12.24	11.91	10.36	12.33	11.93	15.07	11.77	12.86	13.8	11.92	12.86	13	12.8	11.11	13.03	13.26	12.78	11.75	11.82	10.59	10.15	12.1	14.43	11.74	11.67	10.6	11.13	11.68	14.42	11.32	11.77	11.68	11.32	12.29	12.27	11.78	11.46	11.18	9.2	10.87	12.64	12.88	12.28	9.93	12.88	11.7	14.22	11.37	11.85	12.17	12.05	10.92	12.57	12.7	13.47	13.62	11.73	13.17	13.6	13.43	12.42	11.13	11.92	13.8	12.37	12.37	12.31	12.33	13.67	12.23	11.42	12.67	11.51	11.19	10.27	11.28	12.27	10.77	14.49	12.9	12.51	7.8	12.2	13.19	12.06	10.62	11.6	12.32	12.63	13.03	11.67	11.25	10.74	12.31	14.72	11.18	11.86	9.64	10.94	10.86	11.51	11.65	12.36	12.36	11.41	12.24	13.93	13.14	12.25	10.19	10.02	10.13	12.44	12.05	12.73	11.8	12.11	12.27	12.15	12.12	12.26	11.36	12.94	10.18	12.9	13.04	12.48	13.97	11.82	10.99	13.42	11.8	14	10.94	12.08	10.25	13.76	15.6
M395T196	395.139	196.129	8.79	9.81	10.09	9.67	9.73	9.92	10.44	9.11	9.85	10.18	9.74	10.25	10.93	11.51	9.63	10.86	10.89	11.18	10.3	10.86	10.61	9.99	10.06	9.25	9.04	8.98	8.8	9.1	8.97	8.95	8.72	9.24	8.1	8.08	9.21	9.12	9.41	8.17	9.48	8.93	9.38	8.68	9.56	8.96	8.8	9.98	9.44	9.48	8.78	8.24	8.1	8.83	11.8	9.27	8.96	8.75	7.76	8.44	7.98	9.24	10.73	10.12	9.21	10.12	12.26	9.17	8.72	10.33	9.15	10.17	7.94	9.42	9.2	9.68	9.17	8.39	11.35	9.61	9.54	9.34	8.19	8.21	10.59	9.83	8.61	9.66	8.95	10.62	9.21	10.44	10.26	9.7	9.46	9.42	9.52	10.31	9.05	9.12	9.83	8.67	10.05	8.03	9.71	8.97	8.79	10.54	9.65	10.64	10.82	10.95	7.8	10.61	10.41	10.27	12.35	11.4	10.71	10.59	10.89	10.89	10.35	9.33	10.16	10.04	9.64	9.49	9.55	9.13	9.92	8	9.96	8.8	10.28	10.32	10.2	10.25	10.14	8.59	10.91	10.4	9.91	7.71	9.17	10.29	10.56	9.35	8.35	8.68	9.52	8.72	10.45	8.79	9.27	9.01	9.74	8.5	9.61	10.44	10.44	10.87	9.14	10.74	11.48	10.16	9.54	9.53	10.58	9.53	10.08	9.26	8.35	7.84	9.75	10.01	10.12	9.31	9.57	8.98	9.75	9.73	11.13	9.25	9.41	9.15	9.32	9.15	10.91	9.6	9.41	9.36	9.66	10.62
M396T457	396.221	456.645	8.65	8.73	7.55	7.23	7.92	8.72	8.78	7.97	8.37	9.74	8.16	8.16	8.39	9.66	7.99	7.85	8.96	8.37	7.78	8.35	8.04	8.34	8.56	8.99	9.61	8.9	8.47	8.81	8.45	8.77	8.46	9.46	7.8	7.94	8.45	8.17	9.08	8.91	9.94	8.36	9.55	8.61	8.78	8.61	8.66	9.56	8.33	8.91	9.4	8.66	8.19	8.88	11.1	8.69	8.75	8.5	7.65	8.27	8.38	9.85	8.66	8.66	8.5	9.19	8.04	8.94	8.88	8.58	8.56	8.92	8.47	8.75	8.59	8.84	8.4	8.57	10.56	8.75	9.18	8.74	7.96	8.01	10.65	8.51	9.53	8.9	7.69	8.66	8.53	9.42	8.55	9.24	7.65	8.01	9.13	9.25	9	9.88	8.91	8.4	9.55	8.24	9.52	9.19	8.33	9.05	8.79	10.37	11.59	9.54	7.99	9	10.34	9.66	9.79	9.83	8.12	10.58	9.28	9.79	9.44	9.27	9.63	8.67	7.31	8.95	9.4	8.24	8.17	7.77	8.08	7.59	9.95	8.84	9.76	8.66	8.63	8.93	8.6	9.34	8.51	9.14	9.86	10.17	9.18	8.5	7.91	8.57	9.06	7.82	8.46	8.22	7.66	7.85	7.78	9.3	8.73	8.74	8.83	8.21	8.74	9.17	10.19	8.35	7.73	7.75	8.05	8.89	8.91	8.2	8.38	8	8.01	9.09	9.2	7.95	9.46	7.52	8.77	8.87	9.13	9.93	8.59	7.54	9.33	8.34	9.99	7.85	9.32	8.33	8.42	10.5
M397T216	397.115	216.26	10.08	8.29	8.96	9.2	8.84	9.52	10.22	10.4	9.68	9.07	10.19	10.12	9.25	10.2	9.07	8.6	8.77	8.96	9.96	10.18	9.26	10.14	8.48	8.3	9.83	9.27	9.79	9.81	9.27	9.34	9.95	10.52	9.2	8.23	9.97	10.36	8.24	9.38	9.05	8.49	9.03	8.82	10.01	9.5	8.37	9.93	8.26	9.25	11.08	9.48	9.92	9.63	11.24	10.5	10.13	10.05	9.74	10.57	9.56	10.09	10.53	9.15	9.14	9.62	9.15	8.82	9.85	10.64	9.24	10.14	9.99	9.87	9.55	8.64	9.38	9.53	11.09	9.17	10.33	9.89	9.22	9.36	10.21	9.44	9.1	9.16	8.9	9.09	9.03	9.53	10.34	8.73	8.71	9.34	10.52	10.3	8.28	10.27	9.41	9.31	9.55	8.36	10.14	10.12	9.15	9.88	10.09	10.36	10.31	9.15	8.31	9.21	10.08	9.33	10.59	10.1	9.16	9.7	9.28	9.7	10.4	8.27	9.91	10.31	7.55	9.24	10.67	9.55	9.23	10.04	10.11	9.97	9.81	9.6	9	9.4	9.38	8.64	10.49	9.36	9.51	9.64	9.4	10.06	8.58	9.14	9.34	9.75	9.65	8.94	10.18	9.62	9.44	8.17	10.24	10.23	8.43	9.02	9.49	9.13	9.02	8.81	10.45	10.37	9.34	9.82	10.39	10.25	8.74	9.35	9.57	9.3	9.51	9.39	11.4	8.52	10.32	9.29	10.39	8.67	8.95	9.31	9.44	8.68	10.13	8.39	9.65	9.7	9.73	8.9	10.2	10.84
M398T217	398.057	216.68	9.59	8.93	8.05	7.95	9.18	9.98	9.42	7.25	6.81	8.38	6.54	6.32	8.52	10.9	10.03	9.92	11.04	10.97	6.93	8.95	6.21	8.8	6.59	8.03	10.67	10.69	10.16	9	10.47	10.45	6.16	7.32	6.13	5.71	6.56	6.64	11.25	10.62	11.75	10.85	11.71	9.67	7.08	7.12	6.47	7.03	6.69	6.48	11.23	10.04	7.2	8.39	11.13	8.8	8.05	6.58	6.19	6.54	6.6	6.77	8.55	10.52	10.42	10.97	10.52	10.82	7.39	7.39	6.56	6.89	6.42	6.32	9.24	7.03	10.18	10.49	9.95	10.53	7.4	7.86	6.71	6.65	8.38	6.61	9.47	8.68	9.91	10.92	11.62	11.14	8.75	9.15	5.67	6.18	7.31	7.4	11.58	9.59	10.86	10.33	8.97	10.92	7.48	7.1	6.71	6.97	7.21	7.65	14.02	8.77	10.01	11.56	12.85	12.53	10.63	7.22	6.65	7.27	6.91	7.22	11.16	10.54	10.04	10.22	8.25	10.47	7.45	8.03	6.57	6.17	6.46	7.43	9.92	10.94	11.64	10.48	10.8	9.87	9.06	7.01	6.43	7.03	7.58	8.04	9.72	9.6	8.57	9.76	11.04	9.81	7.23	6.37	6.29	6.37	6.45	7.13	11.31	11.31	11.13	10.57	11.63	11.39	7.73	6.78	6.35	6.28	6.68	6.54	8.3	9.17	10.09	7.99	9.96	10.92	9.16	6.2	7.43	5.99	7.27	7.11	9.26	12.13	9.83	9.19	11.85	10.55	9.71	6.96	6.62	6.78	7.02	7.82
M399T237	399.1	236.855	14.49	14.14	13.7	13.48	14.05	7.91	14.27	13.6	8.55	14.39	12.47	13.3	14.12	14.74	13.83	13.04	13.26	13.43	13.26	14.57	13.14	13.63	12.78	13.34	14.89	14.3	13.73	13.63	13.69	13.53	12.92	13.49	13.27	12.75	13.09	12.78	13.77	14.25	13.87	13.6	13.8	12.61	12.77	14.15	12.63	13.22	8.8	8.71	14.07	12.88	13.34	13.46	13.36	13.05	13.44	13.67	12.66	9.11	11.18	12.4	13.84	12.63	12.63	12.62	13.31	11.71	12.7	12.65	8.3	13.19	12.41	12.5	14.9	9.42	13.6	14.13	13.82	14.71	14.42	14.95	14.11	14.07	13.8	14.23	13.73	9.16	14.09	14.41	8.89	14.73	13.46	12.94	13.4	13.29	13.63	9.34	12.36	9.8	10.96	9.31	10.92	10.36	10.78	10.97	9.08	9.21	10.35	10.63	11.57	11.51	10.2	11.04	11.5	10.95	10.78	9.64	10.59	10.19	10.3	10.3	15.45	14.99	15.22	8.58	14.38	8.62	13.55	13.73	14.16	14.63	14.64	13.45	15.31	8.57	14.42	8.04	8.59	13.7	14.34	12.12	13.33	13.8	11.94	12.58	13.74	14.45	14.07	14.52	14.04	7.58	14.54	13.79	13.56	14.08	12.77	8.79	13.7	13.7	14.07	13.64	14.12	13.67	13.44	12.66	12.81	13.22	8.43	13.28	14.65	14.08	14.62	13.92	9.12	14.22	15.11	13.44	8.87	13.07	13.66	12.83	14.27	13.69	13.87	13.17	13.67	7.85	13.34	12.2	8.6	11.27	8.98	14.13
M400T238	400.104	237.702	11.28	11.03	10.33	10	10.71	10.77	11.03	10.36	9.39	11.03	9.28	9.87	10.97	11.47	9.14	9.99	10.37	10.27	9.95	11.41	9.73	10.37	9.51	10.14	11.72	11.17	10.28	10.3	10.25	9.93	9.77	10.14	9.79	9.51	9.17	9.41	10.74	10.99	10.65	9.94	10.34	9.1	9.5	10.91	9.01	10.36	9.44	9.28	10.73	9.87	10.12	9.49	10.93	9.27	10.25	10.5	9.36	8.76	8.51	9.37	10.59	10.19	9.41	10.19	10.29	9.09	9.94	9.64	9.03	10	9.41	9.12	11.77	12.23	10.29	10.29	10.05	11.38	11.35	11.87	10.61	10.77	10.58	10.87	10.89	11.29	10.83	11.35	11.7	11.15	10.52	9.65	10.15	9.41	10.25	10.85	10.39	7.76	8.7	8.03	9.23	10.16	8.69	8.35	8.24	7.49	8.94	8.4	9.7	9.76	8.81	10.72	11.79	10.01	8.86	8.14	7.64	8.53	8.06	8.14	12.47	11.81	11.99	11.57	10.81	11.68	10.2	10.62	10.85	11.35	11.37	10.03	12.4	10.82	11.36	9.13	11.92	10.45	11.35	9.29	10.07	10.61	9.35	9.66	10.42	11.19	10.52	10.96	10.88	10.41	11.47	10.56	10.11	10.8	9.13	9.94	10.82	10.61	10.82	10.38	10.61	9.68	10.29	9.65	9.48	9.73	9.74	10.02	11.68	10.93	11.07	10.42	10.88	10.12	12.03	10.12	9.56	9.75	10.47	9.64	11.54	10.36	10.99	9.81	11.02	9.99	10.48	8.52	9.61	8.84	9.71	11.03
M401T150	401.073	149.873	14.97	14.09	12.42	13.57	13.95	14.63	14.87	14.33	13.95	15.29	14.45	14.3	14.59	15.34	14.31	14.11	14.81	14.9	14.33	14.74	14.26	14.46	14.64	14.76	15.01	14.43	14.01	14.42	14.67	14.73	13.4	14.75	13.64	13.2	14.45	14.47	14.52	14.83	14.71	14.39	14.74	14.05	14.83	14.74	14.04	15.16	14.88	14.48	15.06	14.19	14.16	14.97	16.14	14.73	14.83	14.17	14.01	14.14	14.32	14.86	15.16	14.86	14.48	14.92	14.86	14.7	15.29	14.57	14.3	14.9	14.77	14.71	14.42	8.47	14.23	14.47	15.18	14.25	14.47	14.34	13.56	13.91	15.54	14.37	14.82	14.75	14.15	14.58	14.96	15.13	15.08	15.07	13.84	13.28	15.3	15.3	14.98	14.78	14.18	14.8	14.76	14.12	14.84	14.87	13.86	14.46	14.91	15.09	15.46	14.81	14.06	15.18	15.62	15.26	15.77	15.46	14.48	15.43	15.16	15.43	15.12	14.68	14.84	14.87	13.43	14.86	14.9	14.57	13.29	14.26	14.45	14.18	15.41	14.78	15.07	14.89	14.91	14.88	15	15.12	14.46	14.91	14.82	15.91	14.69	14.15	13.66	14.64	14.79	13.85	14.91	14.2	13.93	13.89	13.61	14.81	15.03	14.94	14.75	14.67	15.26	14.94	16.02	14.44	14.1	14.17	14.92	14.97	14.9	13.91	13.94	13.97	14.36	14.88	15.01	13.91	14.81	13.67	14.96	14.98	15.01	14.92	14.31	13.87	15.07	14.72	15.89	14.2	14.47	14.49	15.08	15.94
M401T221	401.101	221.371	10.75	8.78	8.55	8.02	8.19	8.82	9.72	9.51	8.95	10.02	8.17	9.42	9.55	9.97	8.99	8.69	8.48	9.37	9.22	10.04	7.97	7.98	9.88	10.11	10.08	9.27	9.11	9.26	9.43	9.44	8.69	9.85	8.82	8.74	8.95	9.05	9.42	9.32	10.02	8.94	8.98	8.54	9.81	9.1	9.42	10.65	9.81	9.17	7.96	8.84	7.88	9.51	11.33	8.94	9.85	9.01	8.59	8.01	9.56	9.76	9	9.06	9.06	9.32	9.8	8.62	9.65	8.1	8.58	9.46	8.66	9.59	9.29	7.34	8.84	9.4	10.73	9.26	9.65	9.98	9.16	9.53	11.09	9.43	8.92	8.46	8.61	9.31	9.19	9.46	10.05	9.34	7.5	9.78	11.31	10	9.05	8.83	9.12	8.75	9.95	8.73	9.7	9.27	8.6	9.21	9.56	10.01	10.23	9.56	7.53	9.33	9.81	9.17	10.09	9.02	9.56	10.54	11.08	10.09	11.2	10.5	10.45	9.69	9.47	8.97	9.48	9.66	9.76	8.82	9.8	9.03	9.19	9.07	9.73	8.4	10.58	10.38	10.58	9	12.18	11.66	11.15	13.57	8.38	9.82	7.85	9.22	9.93	8.22	9.57	8.69	8.32	8.35	8.66	9.54	8.96	9.31	9.05	9.31	10.02	9.8	9.46	9.2	7.66	8.41	9.9	9.56	8.29	9.02	10	8.66	8.48	9.6	10.15	8.98	9.79	8.19	9.94	10.05	9.31	9.77	9.66	8.17	9.34	9.18	10	7.54	12.22	12.55	11.62	15.73
M401T186	401.146	185.823	15.09	14.74	14.23	13.51	14.61	15.05	15.17	14.4	14.29	15.88	14.16	15.03	14.96	15.4	15.11	14.73	15.49	15.65	14.15	14.95	14.33	14.54	14.94	15.71	15.68	15.19	14.64	14.43	15.27	14.79	14.72	14.71	14.29	14.32	14.69	14.02	14.96	14.71	15.85	14.88	15.54	14.84	14.19	14.62	14.64	15.08	14.72	15.2	15.53	14.91	15.61	15.55	16.84	14.95	15.63	16.05	14.53	14.77	14.91	16.63	15.85	15.53	15.51	15.53	16.12	15.49	15.43	14.79	15.13	15.69	15.4	15.31	16.04	15.48	15.02	15.39	16.19	15.31	16.22	15.17	15.13	15.12	16.55	15.44	15.98	15.7	15.58	16.26	16.6	15.99	15.3	14.88	14.27	14.4	15.65	16.02	15.74	14.15	15.07	14.83	16.06	14.16	15.06	15.17	15.03	14.41	15.44	15.95	15.5	15.41	14.84	15.7	15.69	15.77	15.68	14.61	14.48	15.4	15.45	15.4	15.57	15.36	15.82	15.38	14.85	15.75	14.63	14.6	14.23	14.63	14.98	14.19	16.16	15.14	15.46	13.26	15.29	15.19	15.19	13.78	14.44	15	14.87	15.54	15.11	14.33	15.25	15.54	15.91	13.88	15.08	14.49	14.86	14.75	14.33	14.48	8.06	15.54	15.84	15.3	16.07	15.54	14.95	13.04	12.84	14.14	15.26	14.35	15.26	15.13	14.72	14.66	14.73	15.67	15.57	14.79	15.38	14.36	15.29	15.06	15.83	15.37	14.76	13.92	15.75	15.3	14.94	13.55	14.15	12.53	15.52	16.77
M402T186	402.15	185.826	12.43	12.06	11.35	10.67	11.85	12.24	12.59	11.37	11.27	13.08	11.1	12.27	12.31	12.64	12.08	11.98	12.63	12.71	11.33	12.26	11.29	11.8	12.12	12.88	13.06	12.52	11.65	11.6	12.41	12	11.99	11.97	11.46	11.46	11.81	11.14	12.08	12.01	13.01	12.09	12.7	11.79	11.4	11.78	11.64	12.04	11.83	12.24	12.83	12.17	12.99	12.76	14.06	12.25	13.1	13.75	11.68	12.05	12.11	14.04	13.25	12.84	12.84	12.72	13.47	12.67	12.76	11.9	12.4	12.93	12.72	12.45	13.64	13.08	12.09	12.66	13.44	12.46	13.86	12.63	12.42	12.45	13.71	12.69	13.48	13.15	12.99	13.73	14.18	13.31	12.51	12.13	11.46	11.63	12.83	13.25	13.23	11.4	12.09	8.93	13.35	11.12	12.43	12.46	12.19	11.26	12.72	13.06	12.73	12.73	12.12	12.9	12.67	12.77	13.02	11.86	11.42	12.62	12.6	12.6	12.97	12.67	12.92	12.48	12.05	12.94	11.96	11.85	11.53	11.87	12.19	11.22	13.57	12.42	12.6	10.66	12.56	12.03	12.61	10.71	11.55	12.1	11.88	12.74	12.47	11.57	12.67	12.79	13.1	10.95	12.38	11.88	12.13	11.99	11.38	11.53	12.82	12.82	13.04	12.62	13.21	12.81	11.79	10.37	10.07	11.35	12.45	11.56	12.61	12.68	11.91	11.78	11.93	12.86	13.02	12.18	12.67	11.6	12.49	12.1	13.39	12.6	12.09	11.02	12.93	12.58	12.33	10.76	11.14	9.43	12.79	13.73
M402T149	402.078	149.021	9.43	10.13	10.35	10.12	10.62	11.47	11.69	10.99	10.74	12.33	10.65	11.12	11.6	12.37	11.04	10.89	11.76	11.86	11.04	11.59	11.12	11.37	11.54	11.59	12.03	11.54	11.02	11.34	11.58	11.61	11.03	11.23	10.66	10.4	10.81	11.13	11.47	11.44	10.72	11.42	11.46	10.91	11.66	11.67	11.04	11.45	11.65	11.05	12.23	10.98	11.03	11.75	13.11	11.32	11.81	10.21	10.45	11.07	11.06	11.44	12.19	11.67	11.17	11.67	11.61	11.83	12.14	11.47	11.25	11.9	11.61	11.45	10.71	9.37	9.43	10.93	12.17	10.25	11.53	10.3	10.67	10.77	12.19	10.99	11.98	11.89	11.04	11.48	11.81	11.88	12.26	12.05	10.42	10.65	12.17	12.17	11.71	11.78	10.86	11.37	11.7	11.07	11.89	11.77	10.88	10.9	10.93	11.95	11.42	11.25	9.97	11.92	12.62	12.03	12.71	12.45	11.22	12.16	11.74	12.16	11.31	10.65	12	11.73	10.79	11.55	11.77	11.34	10.02	11.08	11.4	10.98	12.62	11.9	12	11.82	11.77	11.7	11.8	11.96	11.43	11.79	11.73	12.91	11.59	10.71	10.42	11.66	11.62	10.67	11.79	10.84	10.84	10.73	10.8	11.65	12.16	11.91	11.01	11.51	12.15	11.91	13.08	10.79	10.17	9.86	10.97	11.54	11.24	10.62	10.87	10.82	11.1	11.79	8.61	10.65	11.68	10.46	11.67	11.75	11.3	9.02	10.9	10.45	11.98	11.44	9.68	10.72	10.63	11.24	11.01	12.48
M403T259	403.116	258.68	10.92	7.11	9.69	10.03	9.75	10.22	10.9	10.9	10.01	10.75	10.27	10.66	10.08	10.18	9.12	9.49	9.53	9.38	10.35	10.29	9.63	10.02	9.86	9.77	11.49	10.8	9.8	10.07	9.9	10.32	11.08	10.99	10.23	9.91	10.96	10.7	9.83	10.4	10.41	9.69	8.84	9.16	10.44	10.24	9.28	10.58	9.34	9.24	11.08	10.25	9.89	10.71	11	9.92	10.73	11.14	9.45	10.33	9.49	10.17	10.76	9.91	9.91	10.24	9.57	9.59	11.09	10.39	9.34	9.87	9.53	9.91	10.7	11.87	10.03	9.73	10.93	10.64	11	10.8	10.08	10.87	11.47	10.77	9.42	10.12	9.71	9.12	9.75	9.99	10.41	10.62	9.65	9.28	8.87	10.66	11.93	11.49	10.94	11.4	10.35	10.58	12.13	11.53	11.41	11.21	11.99	11.36	11.07	11.23	10.03	9.28	10.83	9.86	12.6	11.89	11.06	10.76	10.61	11.06	11.63	10.54	10.42	10.81	9.87	10.33	11.24	10.67	11.13	10.73	10.93	9.96	10.65	9.8	10.36	9.89	10.26	8.89	10.94	9.93	9.96	10.28	10.13	9.94	10.05	10.56	10.16	10.83	10.25	9.68	11.18	10.25	10.51	10.4	10.25	10.85	10.4	9.53	9.09	9.49	9.58	9.53	12	10.36	9.45	9.02	10.06	10.21	11.62	10.57	10.65	10.41	10.73	10.53	11.94	10.4	11.3	9.97	11.77	11.1	11.46	11.22	10.63	9.75	10.31	9.91	12.16	10.4	10.2	9.65	10.37	11.06
M403T170	403.139	169.996	13.09	10.63	10.36	9.84	10.63	11.05	10.71	10.76	10.61	11	10.32	10.86	10.81	11.16	10.99	10.68	11.14	11.34	10.3	10.58	10.39	11	10.57	11.27	10.46	10.45	10.14	10	10.41	10.92	10.74	10.21	10.04	10.04	10.65	11.63	10.68	10.68	11.21	10.3	11.32	10.24	10.59	10.74	9.6	10.74	10.27	11.66	10.86	11.09	9.92	10.45	11.11	9.55	10.12	10.39	10.36	10.45	9.06	10.65	11.54	10.89	10.89	10.4	11.65	10.4	10.91	10.65	10.36	11.2	10.63	10.43	10.45	11.42	9.34	10	10.78	10.83	9.52	9.93	9.79	10.24	11.06	9.95	9.87	10.61	10.43	10.55	11	10.84	10.62	12.95	9.37	8.36	10.48	10.98	10.59	12.83	9.31	9.38	10.93	9.42	10.18	9.97	9.51	9.41	10.2	10.43	11.26	10.25	10.49	10.99	11.05	10.45	10.86	13.61	10.33	10.97	9.77	10.86	11.3	10.28	11.79	11.32	11.34	11.3	9.58	10.11	10.93	10.58	12.93	10.26	11.56	12.44	9.3	9.59	11.85	10.63	11.59	12.73	10.7	11.39	10.9	10.27	11.07	10.9	8.51	9.16	11.3	10.2	11.02	10.08	10.23	10.24	10.22	10.49	10.95	11.37	11.09	11.37	12.08	11.37	10.98	10.35	9.49	10.14	13.05	11.42	11.2	10.95	10.86	10.09	11.14	8.8	11.14	10.36	10.98	10.02	11.4	11.31	12.63	11.19	10.84	10.65	11.42	11.14	12.26	10.31	10.72	9.64	11.28	12.24
M403T302	403.199	301.959	11.61	11.32	10.47	10.63	10.86	11.46	11.54	11.46	11.17	12.93	10.98	10.87	10.95	11.34	10.91	10.6	12.13	11.78	10.98	11.07	10.84	11.68	10.85	11.59	11.41	11.4	11.72	12.22	12.73	12.22	12.15	12.77	11	11.29	11.89	10.64	12.47	11.2	12.97	11.26	11.54	13.22	12.19	11.2	11.89	12.34	11.55	12.67	11.97	12.07	11.64	11.91	14.84	10.92	12.23	11.62	11.39	11.1	13.05	13.5	10.84	10.85	12.37	10.85	8.86	12.14	12.08	11.16	11.68	12.45	11.9	11.67	12.2	12.75	10.88	11.83	14.48	12.24	12.7	11.92	11.72	11.72	14.37	12.02	11.63	11.31	10.8	11.79	10.94	11.53	12.6	12.52	10.66	11.08	12.46	12.22	12.18	12.39	12.04	11.04	13.54	11.13	12.44	12.33	10.81	11.48	11.93	12.62	13.3	11.78	10.34	11.01	13.23	12.29	13	12.24	10.87	13.17	12.1	12.24	11.77	12.18	13.36	11.98	11.46	12.18	12.06	11.58	11.88	11.14	11.56	10.55	13.75	11.66	12.06	11.73	11.97	13.2	12.38	12.37	11.95	11.46	14.02	13.45	10.4	11.55	9.98	10.48	13.36	10.94	11.95	10.49	10.51	10.64	11.51	11.21	12.31	11.69	10.36	11.02	11.92	11.69	13.4	11.41	10.02	9.97	10.38	11.29	12.81	11.78	12.03	11.34	11.78	11.46	12.28	11.73	12.61	10.61	11.78	12.91	12.11	13.18	10.97	10.14	12.46	10.66	13.54	11.12	11.97	10.68	13.36	13.99
M403T218	403.162	217.954	12.43	11.78	11.38	11.38	11.44	11.69	12.43	12.31	11.51	11.7	11.96	11.96	11.84	11.79	11.4	11.44	11.66	11.28	11.73	12.29	11.23	11.96	11.34	11.52	12.3	12.3	11.39	12.02	11.84	11.63	12.73	12.61	11.42	12.1	12.64	11.89	11.98	11.83	12.08	11.22	11.38	10.92	12.35	11.88	10.9	12.28	11.7	11.41	12.72	12.17	11.99	12.06	12.6	11.55	12.4	12.06	12	12.25	12.21	11.62	12.3	11.61	11.82	11.33	11.61	10.84	11.94	12.31	11.26	11.98	11.56	11.4	12.29	13.68	11.33	11.07	12.47	11.33	13.06	11.79	11.71	11.84	12.16	12.16	11.73	11.79	11.5	11.61	11.54	11.86	12.35	12.1	11.45	11.84	11.86	12.2	13.13	12.31	12.49	12.32	12.13	11.55	12.7	12.55	12.06	12.22	13.07	13.05	12.58	11.82	11.18	12.07	11.37	11.63	13.4	12.83	11.71	12.21	11.85	12.21	11.71	10.69	11.21	11.38	10.65	10.85	11.71	10.73	11.13	11.85	11.82	10.87	10.76	10.69	10.29	10.25	10.87	8.83	11.51	10.57	10.43	10.59	9.94	10.27	11.9	12.19	11.64	12.01	12.31	11.28	12.93	12.19	11.88	11.96	12.32	11.98	12.1	12.1	12.12	11.86	11.9	12.26	13.27	12.03	11.55	11.12	11.91	12.25	13.02	12.27	12.65	12.03	12.55	12.7	13.71	12.72	12.36	11.76	13.18	12.92	12.94	12.21	12.09	11.37	11.83	11.52	13.22	12.19	11.59	10.98	11.91	13.1
M404T218	404.165	217.931	9.62	8.83	8.41	8.65	8.67	9.16	9.44	9.46	8.86	9.22	8.88	8.17	9.26	9.24	8.73	9.02	9	8.68	9.11	9.65	8.66	8.98	8.75	8.88	9.76	8.76	8.93	9.37	8.88	8.74	10.14	9.94	9.23	8.98	9.79	9.06	9.06	9.13	9.71	8.67	8.72	8.4	9.62	9.19	8.48	10.07	9.29	8.58	10.06	9.67	9.2	9.8	10.4	8.89	9.73	9.35	8.9	9.5	9.45	9.08	9.37	8.8	9.25	8.77	8.8	8.29	9.35	9.67	9.02	9.56	8.06	8.8	9.33	10.6	8.9	8.91	10.35	8.44	10.13	8.97	9.06	8.73	9.94	9.04	9.03	9.31	8.57	9.01	8.95	8.87	9.59	9.91	7.03	9.3	9.03	9.67	9.03	9.8	9.38	7.9	9.18	7.53	10.18	9.77	9.11	9.7	10.15	10.46	10.56	9.42	8.54	9.64	9.15	8.62	10.29	9.84	9.25	9.39	9.13	9.39	9.08	8.78	9.05	8.53	8.28	8.42	9.22	8.49	8.45	9.12	9.16	8.14	8.48	8.24	8.35	8.52	8.74	7.35	8.53	8.67	8.01	8.48	8.12	8.76	8.61	9.57	8.77	9.18	9.06	8.74	10.12	9.31	9.21	9.07	9.21	9.22	9.43	9.22	9.44	9.22	9.11	9.08	10.51	9.32	8.68	8.37	9.06	9.37	10.35	9.35	9.97	9.12	9.53	8.49	10.93	9.52	9.57	8.49	10.29	10.08	10.04	9.97	9.12	8.38	9.05	8.74	10.55	9.56	9.18	8.48	8.65	10.49
M404T302	404.203	301.966	8.93	9.15	8.43	8.63	8.51	8.91	9.14	9.21	8.81	10.22	8.54	8.85	8.57	8.51	8.3	8.1	9.42	8.97	8.46	8.36	8.38	9.05	7.93	9.02	9.02	9.07	9.19	9.07	10.15	9.48	9.53	9.89	8.54	8.52	9.13	8.19	9.79	8.84	10.37	8.83	8.85	10.22	9.52	8.4	9.31	9.96	8.41	9.8	9.27	9.5	8.99	9.18	12.1	8.14	9.41	9.11	8.81	8.97	10.15	10.3	8.73	8.73	9.89	8.62	7.02	9.92	9.38	8.67	9.15	9.77	8.93	9.11	9.37	10.16	9.05	9.2	11.4	9.06	10.24	9.75	9.31	9.11	11.7	9.44	9.4	8.84	8.57	9.46	8.58	8.91	9.94	9.76	7.97	8.44	9.57	9.67	9.73	9.96	9.67	9.21	10.78	8.61	10.15	9.54	8.7	9.32	9.35	9.62	10.18	9.35	7.96	8.9	10.51	9.66	10.47	9.99	8.05	10.49	9.46	9.99	9.4	9.18	10.43	9.75	8.6	9.49	9.7	9.36	8.31	8.62	9.24	8.36	11.19	8.51	9.65	9.39	9.19	10.57	9.86	9.84	9.43	9.16	11.13	10.92	8.22	8.83	8.01	8.44	10.78	8.52	9.47	8	8.02	8.11	8.78	8.65	9.52	8.95	8.17	8.8	8.95	9.22	10.73	8.33	8.11	7.55	8.37	9.21	10.08	8.72	9.4	8.81	9.08	8.38	9.66	9.31	10.22	8.06	8.9	10.18	9.74	10.66	8.48	7.98	9.97	7.88	10.09	8.4	9.46	8.22	10.54	11.27
M405T235	405.14	235.104	13.3	12.98	12.5	12.85	12.27	12.87	12.86	13.01	12.7	12.38	12.54	12.86	12.5	12.39	11.92	11.74	11.99	11.98	12.13	12.25	11.58	12.45	11.91	12.02	12.32	12.82	11.65	12.36	12.34	12.36	12.62	12.73	12.68	12.65	13.1	12.62	12.02	12.04	12.47	11.95	12.29	10.78	12.3	12.2	11.07	12.3	11.78	8.98	12.96	12.25	12.31	13	13.04	11.63	12.79	13.01	12.97	12.51	12.31	12.28	12.4	11.88	11.88	12.09	11.8	10.45	12.37	12.36	11.35	11.89	11.76	11.69	13.2	14.57	11.94	12.69	12.68	12.77	13.13	12.81	12.55	13.17	13.05	13.15	12	12.34	12.35	12.43	12.82	12.64	12.45	12.63	12.29	12.2	12.34	13.02	13.88	12.56	13.15	13.41	12.6	12.5	13.39	13.27	13	13.29	14.01	13.33	13.03	12.74	12.31	12.76	12.03	12.21	13.43	13.22	12.32	12.32	12.56	12.56	13.64	13.06	13.36	12.88	12.92	13	13.38	12.69	13.15	13.67	13.9	12.79	12.88	12.28	12.67	12.19	12.74	10.77	13.24	11.81	12.3	12.62	10.86	11.88	13.59	13.44	12.57	12.93	12.98	12.06	13.64	12.93	12.62	12.89	12.75	12.86	12.54	12.9	12.9	13.02	12.81	13.65	13.74	12.68	11.79	11.8	12.37	12.34	13.42	12.94	13.67	12.72	13.77	13.3	14.27	12.99	12.81	12.38	14.07	13.2	13.64	12.62	12.84	11.77	12.54	12.28	13.6	12.33	12.08	11.56	12.1	13.1
M405T168	405.036	168.265	10.51	9.88	9.09	8.29	9.08	9.53	9.69	9.03	8.85	9.75	8.98	9.21	9.3	10.31	9.49	8.92	8.3	9.94	8.41	9.21	8.98	9.36	9.15	10.05	9.66	7.92	8.96	8.64	8.95	8.83	8.67	9.9	8.82	7.44	8.94	9.13	8.92	8.87	9.53	8.67	9.6	8.34	9	8.68	9.1	9.36	8.97	9.07	10.18	9.64	8.56	9.8	10.37	8.4	11.19	11.85	9.63	9.62	9.46	9.64	9.53	9.2	9.2	8.99	10.28	9.05	8.87	10.03	10.27	9.27	7.92	10.23	11.81	9.66	10.46	8.77	10.67	9.67	8.06	11.02	8.08	8.06	10.25	9.24	10.61	9.23	8.57	9.45	10.31	9.19	9.07	10.87	8.06	8.56	8.81	9.8	11.15	10.98	9.47	8.76	8.69	9.82	8.86	10.23	10.07	8.79	9.43	9.52	11.9	9.7	9.23	9.22	9.56	9.06	9.65	10.19	8.45	8.81	8.74	8.81	10.51	9.58	9.99	9.4	9.55	8.83	10.27	9.06	8.04	8.66	9.73	8.87	10.6	8.95	9.34	8.09	10.18	8.84	9.4	8.48	8.77	9.56	8.7	9.44	8.59	9.01	9.58	9.36	9.96	7.71	9.72	10.68	9.67	8.79	9.17	9.04	9.12	9.72	9.72	9.65	10.47	10.05	10.95	7.76	8.34	8.61	9.35	9.29	9.82	6.86	9.53	8.46	9.86	9.56	11.44	10.67	9.41	8.43	10.04	9.83	11.29	9.79	9.19	6.99	9.91	9.5	9.59	8.94	9.08	8.2	9.57	10.48
M406T235	406.18	235.122	10.5	10.09	9.6	9.89	9.18	9.73	10.01	10.51	9.78	10.26	9.81	9.89	9.69	10	9.11	9.16	9.78	13.54	9.25	9.51	8.88	9.39	9.21	9.31	10.03	10.1	9.39	9.58	11.56	10.83	10.15	9.89	9.29	9.46	10.19	9.73	9.18	9.41	12.19	12.33	8.84	11.19	9.62	7.67	8.26	9.73	9.29	8.77	10.45	9.62	9.23	10.29	11.14	9.47	10.05	10.11	9.63	9.19	9.29	10	9.42	11.47	11.64	12.04	11.47	10.65	9.69	9.78	9.01	9.21	9.26	9.05	10.29	11.87	9.44	9.88	10.29	10.05	10.57	10.16	9.84	10.47	10.88	10.57	13.77	10.05	9.68	13.62	9.89	9.62	9.8	8.8	9.64	9.19	9.89	9.16	11.21	9.48	10.26	10.69	9.52	9.8	10.39	10.46	10.46	10.17	10.91	10.67	10.15	12.4	8.82	9.48	9.63	12.37	10.83	10.12	9.43	10.24	8.35	10.12	10.87	10.31	10.22	9.85	10	10.61	10.74	9.75	10.47	10.66	11.08	10.06	10.59	8.87	10.34	9.39	9.94	9.74	10.6	9.02	9.66	9.62	9.08	9.66	10.82	10.68	9.78	10.26	13.99	8.9	10.93	9.89	9.94	9.44	8.32	9.74	12.71	10.74	10.29	9.98	12.87	10.74	10.93	10.01	9.12	8.93	9.51	9.21	10.82	10.29	10.69	9.43	10.78	10.58	11.35	10.22	10.19	9.31	11.01	10.46	11.11	10.19	10.11	9	9.53	9.46	11.26	9.59	9.23	9.18	9.13	10.62
M407T192	407.061	191.814	10.87	10.13	10.51	10.02	10.53	10.3	11.55	11	10.05	10.83	10.44	10.37	11.01	11.82	10.7	7.81	10.11	10.1	11.16	9.96	11.04	10.1	10.74	10.48	11.45	9.6	9.58	10.14	9.76	9.78	10.45	10.43	9.64	10.35	9.26	10.29	10.89	11.38	11.88	9.81	10.8	9.59	10.73	11.03	9.83	12.06	10.58	9.69	10.91	9.69	9.25	11.03	11.34	10.49	11.08	10.64	9.45	9.59	9.82	10.51	11.57	10.57	10.27	10.57	10.92	9.93	11.19	10.98	10.41	10.54	10.86	10.6	11.4	9.42	10.4	10.71	13.62	10.02	10.81	10.1	10.31	10.19	10.89	10.55	11.79	9.24	9.52	10.73	11.58	11.14	11.82	11.08	10.88	10.12	11.61	11.38	11.25	11.62	10.2	10.87	9.87	9.73	11.73	10.91	10.9	10.35	11.44	10.22	11.91	11.02	10.35	10.92	11.38	10.66	12.65	11.92	11	13.61	11.62	11.92	11.74	10.79	10.36	11.38	8.67	11.02	11.91	11.23	10.68	9.48	10.57	10.27	11.47	11.02	12.65	9.06	10.89	10.22	11.68	10.9	11.16	10.52	10.51	11.56	11.19	10.21	10.46	10.83	10.51	9.36	11.56	10.76	10.29	10.47	10.49	10.79	10.89	10.63	11	10.36	10.32	10.63	12.49	10.82	10.71	10.88	11.24	11.06	10.98	10.44	9.8	10.25	10.14	10.81	11.81	10.39	11.15	9.31	11.2	9.82	10.71	10.01	10.22	8.98	10.29	9.81	12.36	10.41	9.94	9.45	11.06	10.43
M407T218	407.11	217.986	12.24	12.14	9.54	10.11	10.1	11.41	8.55	7.46	7.99	8.98	8.17	8.07	12.33	11.7	12.66	12.5	11.92	11.95	8.13	8.27	7.97	8.46	8.4	8.51	10.19	11.85	10.23	9.89	10.28	10.8	8.58	9.1	7.8	8.05	8.5	7.39	9.95	10.89	11.58	11.77	11.56	10.35	8.61	8.04	7.98	9	8.08	8.16	11.55	10.69	8.55	9.4	11.11	9.93	8.56	8.92	7.77	8.16	8.13	8.56	9.49	11.67	11.67	11.51	11.73	11.83	8.9	8.39	7.87	8.63	7.88	8.18	9.59	8.01	10.88	11.11	10.33	12.25	10.65	8.39	8.17	8.07	9.41	8.42	11.83	12.07	12.72	11.68	12.39	12.1	8.78	8.7	7.77	7.78	9.03	8.76	12.95	10.52	10.62	11.77	11.97	11.4	9.12	8.61	8.46	9.16	8.77	8.99	12.75	12.16	11.77	12.01	12.96	12.44	9.74	9.02	8.43	9.26	8.73	9.02	12.16	11.82	10.52	10.02	12.49	10.97	9.53	8.21	8.38	8.29	8.29	7.29	11.72	11.68	12.77	12.59	12.32	11.74	8.46	8.7	7.83	7.97	8.47	8.91	12.4	8.18	9.68	10.47	11.16	10.03	9.02	8.45	7.67	8.28	8.23	8.51	12.92	12.18	12.15	12.18	12.67	12.1	9.47	7.71	7.49	7.62	7.68	8.33	11.96	9.97	10.91	9.36	11.6	10.98	9.3	8.25	8.83	7.78	9.1	8.85	12.31	12.19	12.27	11.41	13.06	11.97	9.5	7.89	7.83	7.78	8.36	9.31
M407T41	407.03	40.601	8.87	8.69	9.38	9.16	11.51	8.92	9.55	9.3	8.49	11.15	9.89	9.87	10.7	10.74	9.15	10.08	10.53	10.22	9.49	8.13	9.42	10.33	10.16	8.54	11.14	8.21	8.32	9.67	11.46	10.92	9.02	9.6	7.64	7.99	9.38	8.71	9.81	9.42	9.17	8.75	8.9	8.85	9.22	9.96	7.8	9.39	8.37	11.05	9.43	7.83	7.89	8.34	9.33	9.6	9.15	8.13	7.83	9.74	8.98	9.71	9.99	10.12	8.51	10.12	10.44	10.74	8.7	8.06	8.99	9.46	9.97	10.68	9.08	6.71	10.04	10.39	10.74	9.76	8.71	8.14	7.5	8.84	10.48	9.62	9.86	9.36	8.96	11.12	11.68	11.72	10.73	9.67	9.16	9.97	12.21	11.67	9.07	11.23	9.91	11.83	12.36	11.16	11.34	11.24	10.64	10.71	11.23	12.74	9.32	9.73	10.92	11.62	8.84	9.07	12.21	11.14	10.48	8.36	13.05	11.14	10.38	8.85	8.13	11.27	7.45	10.36	8.67	10.09	7.83	9.46	8.48	8.69	8.86	9.86	8.99	10.38	9.63	9.97	9.18	9.45	9.59	9.8	7.84	9.87	9.36	7.46	8.46	10.27	10.12	8.42	8.39	8.66	8.79	9.08	9.83	10.19	9.73	9.84	9.84	9.56	10.97	10.23	10.5	8.27	8.32	11.07	10.17	11.18	9.68	7.94	8.38	8.88	9.51	10.16	8.72	9.04	8.66	8.57	9.49	9.7	10.11	8.62	9.82	7.35	10.61	10.7	8.65	8.44	9.36	8.94	10.68	10.19
M407T258	407.187	257.858	9.43	9.13	7.57	8.63	8.82	8.73	9.75	8.92	9.35	9.82	8.63	9.43	8.71	8.22	8.92	8.8	10.39	10.34	9.5	9.85	7.34	9.18	8.24	8.97	8.84	8.28	8.72	7.86	8.19	8.34	8.33	8.89	8.09	7.79	8.6	8.2	9.51	8.63	10.33	7.9	9.5	9.84	8.7	10	9.25	8.93	8.11	9.66	9.53	8.24	9.35	8.67	10.8	8.5	9.34	9.29	8.93	8.64	9.73	10.42	9.97	9.15	9.15	9.19	8.94	8.85	10.2	9.31	8.8	9.12	8.27	8.55	8.1	11.39	7.99	8.24	9.48	7.74	9.42	8.48	8.12	8.52	9.69	8.48	8.72	8.1	8.24	7.93	8.32	8.38	9.62	9.45	7.49	7.92	8.41	8.79	10.07	9.09	8.69	8.48	9.49	8.12	9.17	8.58	8.5	8.4	8.73	8.39	9.99	9.61	7.46	9.14	8.97	8.53	9.88	9.36	8.29	9.13	8.86	9.13	10.31	9.45	9.86	9.42	8.4	9.41	10.41	9.25	9.37	9.35	9.77	8.27	11.7	8.11	9.97	9.13	9.37	8.12	10.73	9.37	9.37	9.78	8.86	9.13	10.16	9.32	7.6	9.16	10.58	8.04	10.14	9.32	9.06	9.1	8.69	8.93	9.7	9.7	8.53	10.1	8.99	11.4	10.95	9.88	8.82	9.08	9.37	8.14	10.32	8.05	9.25	7.78	8.83	8.72	9.42	9.21	9.09	8.76	8.15	9.05	10.85	9.63	9.01	8.48	9.89	8.49	11.25	9.66	9.35	8.79	9.57	9.82
M408T38	408.048	38.047	11.9	10.97	11.18	11.67	12.34	10.57	11.98	11.34	10.38	12.27	11.6	10.81	11.33	12.13	11.54	12.53	13.11	11.98	10.74	8.94	11.72	9.87	11.14	12.13	12.48	10.99	9.22	11.33	12.02	12.49	9.98	10.6	9.98	11	9.93	10.81	8.81	11.27	8.78	10.86	10.88	10.83	10.8	11.07	10.34	10.06	10.03	11.54	11.13	8.98	8.86	11.14	12.49	11.55	10.78	10.07	8.48	11.22	10.54	11.44	11.55	11.55	9.72	11.37	12.46	12.84	10.51	10.92	10.78	10.61	12.13	12.24	11.23	6.96	11.23	12.14	11.01	10.32	9.32	10.27	10.34	10.66	12.32	10.79	11.19	11.83	11.5	12.55	13.12	12.79	11.67	9.75	10.46	11.12	12.75	12.21	12.03	11.9	10.41	12.58	12.35	12.41	12.08	11.77	11.91	12.86	11.68	12.36	10.39	10.71	11.38	12.94	13.04	11.81	12.93	11.98	12.09	9	13.6	12.09	11.4	10.95	8.6	13.13	11.59	11.97	10.88	11.64	8.58	11.1	10.91	10.74	10.26	11.49	9.86	12.88	11.61	11.75	11.06	9.48	11.74	10.92	9.4	11.3	11.95	10.59	11.14	12.06	11.58	11.59	11.05	10.06	9.84	11.22	11.69	11.7	10.68	11.97	10.82	11.97	12.3	12.37	10.79	8.97	9.78	12.51	11.48	12.6	11.45	10.44	10.32	10.32	11.26	12.24	11.27	9.11	10.87	10.34	10.61	10.29	8.09	7.99	11.62	8.2	10.97	12.08	9.62	8.88	11.09	10.58	12.21	10.01
M409T180	409.01	180.307	12.39	11.34	10.71	8.84	10.4	10.75	12.33	11.01	11.3	13.39	11.16	10.91	11.69	12.78	11.08	10.49	11.93	11.41	11.24	11.97	11.5	11.53	11.79	12.14	12.82	11.96	12.23	11.81	12.36	10.84	11.74	12.96	11.08	10.39	11.38	10.65	10.21	12.02	12.95	11.81	12.58	11.38	12.28	12.35	12.34	13.58	11.72	11.91	12.61	11.99	11.34	12	14.93	11.56	12.42	11.81	10.12	11.37	11.05	12.66	12.75	12.12	12.41	12.12	11.27	11.96	13.06	11.67	12.02	12.31	11.4	8.33	12.09	9.17	12.37	11.48	14.56	11.28	12.35	11.35	11.44	11.26	14.08	11.49	13.12	12.21	11.16	11.95	8.59	11.87	12.78	13.23	9.87	10.58	12.54	12.06	12.62	13.25	12.65	9.59	10.77	9.63	12.79	12.61	11.43	12.02	7.97	12.81	14.79	13.16	11.6	12.8	13.71	12.93	13.41	13.28	11.73	13.94	8.86	13.28	12.92	12.24	13.37	12.12	10.63	9.68	12.53	11.98	10.32	11.09	11.35	10.94	13.93	12.24	13.09	11.5	11.92	11.97	12.37	13.03	12.08	11.93	13.89	13.54	11.47	11.15	10.86	11.62	12.65	10.41	12.39	11.24	11.24	10.02	9.57	11.64	12.43	12.08	12.08	11.57	12.34	9.6	13.68	10.92	10.99	10.78	11.45	11.18	12.59	10.94	11.84	11.39	9.72	11.95	12.71	11.19	12.8	10.49	11.97	12.22	12.84	13.76	9.77	10.22	12.55	11.33	14.37	10.75	12.26	12.15	12.06	14.24
M409T148	409.017	148.199	11.59	11.45	10.33	9.49	10.22	11.62	11.53	10.53	10.68	13.42	10.7	10.76	7.66	11.26	10.27	10.03	11.8	11.29	9.93	10.37	10.09	12.04	11.18	12.08	12.54	11.68	10.83	11.92	12.17	12.14	11.71	12.25	10.91	10.7	12.35	10.53	11.97	11.02	12.25	11.94	11.98	11.87	11.43	11.09	9.17	12.71	11.21	11.99	12.03	11.56	10.85	11.89	14.8	11.19	11.96	11.33	10.21	11.93	11.81	12.32	8.29	11.62	11.34	11.7	11.62	11.85	11.93	11.4	11.06	11.79	11.87	11.12	13	10.2	9.13	11.69	14.09	11.45	11.85	11.07	11.16	11.52	14.25	11.89	11.32	9.36	10.83	11.93	8.42	11.65	11.94	12.17	9.89	11.39	12.16	12.11	12.04	12.38	11.52	11.12	12.55	11.37	13.14	11.9	11.09	11.85	11.74	12.77	13.43	12.25	10.74	12.25	13	12.27	12.72	12.27	10.64	13.94	13.37	12.72	12.06	11.88	11.98	12.4	10.71	12.1	11.61	11.07	10.46	10.94	11.83	11.17	12.71	12	11.92	10.85	11.31	11.16	8.04	11.89	10.76	12.15	10.91	13.42	10.65	10.77	10.4	11.64	12.51	10.77	12.2	10.75	10.7	11.54	10.4	7.89	11.49	11.49	10.85	11.38	12.08	11.81	12.55	9.71	9.56	9.58	10.76	12.15	12.21	10.77	11.22	10.92	11.31	12.04	11.7	11.15	11.72	10.08	11.99	12.49	8.25	12.79	9.82	9.48	11.71	10.82	12.89	8.7	10.42	10.61	11.11	13.05
M409T38	409.044	38.047	14.31	13.86	13.7	14.23	14.86	13.09	14.16	9.95	13.35	14.78	14.26	13.64	14.21	14.59	13.51	15.03	15.68	14.57	13.72	11.33	14.25	14.72	13.65	14.59	15	13.52	12.28	13.98	14.69	14.89	12.61	13.04	12.59	13.59	13.23	13.4	12.3	13.86	11.77	14.17	13.88	13.35	13.09	13.6	12.83	12.45	12.82	14.12	13.44	7.71	12.08	13.7	15.12	14.27	13.37	12.73	12.07	13.71	13.3	13.83	14.16	14.25	12	14.25	15.02	15.43	13.01	12.52	13.13	12.84	14.68	14.8	13.52	8.8	14.34	14.54	13.32	13.24	12.08	13.2	12.54	13.16	15.13	13.33	13.59	14.29	13.99	14.59	15.75	15.39	14.07	11.94	8.18	13.78	15.35	14.94	14.36	14.48	13.11	15.11	14.76	15.02	14.52	14.13	14.4	15.33	14.61	15.21	12.42	13.12	14.31	15.41	15.7	14.33	15.28	14.64	14.54	11.34	16.14	14.64	13.81	13.49	11.02	13.16	14.26	14.54	13.24	14.15	8.12	13.99	13.43	13.24	12.38	13.88	12.02	15.5	14.35	14.22	13.68	13.65	14.09	14.44	12.27	14.22	14.42	12.34	13.69	14.63	13.18	14.08	13.63	12.85	12.69	13.84	14.41	14.28	14	14.26	14.26	13.81	15.1	14.94	13.58	8.74	11.47	15.12	14.11	15.11	14.03	13.12	12.9	12.83	13.93	14.61	13.83	12.71	13.5	13.2	13.16	13.32	12.96	9.28	14.05	9.96	14.88	14.75	11.67	11.99	13.77	13.16	14.8	13.02
M410T39	410.049	38.884	11.22	10.78	10.29	10.8	11.34	10	11.37	10.63	10.66	10.42	10.72	10.16	10.99	11.45	10.83	11.8	12.41	11.24	10.4	8.78	10.99	11.38	10.26	11.3	11.86	10.05	9.37	10.64	10.95	11.49	9.4	10.23	9.32	10.25	9.85	9.57	9.24	10.34	10.14	10.53	10.76	10.33	9.23	10.64	9.27	10.48	9.01	10.38	10.78	9.22	8.91	10.5	12	10.22	10.31	9.1	9.11	10.34	10.03	10.11	10.55	11.1	9.06	11.1	11.61	11.93	10.26	10.21	10.62	10.58	11.14	11.28	10.49	7.74	11.3	11.3	10.61	10.18	9.09	8.97	9.82	10.05	12.05	9.82	10.7	11.27	10.09	11.74	12.43	12.03	10.28	9.64	9.72	10.35	10.64	11.61	10.36	11.5	10.22	11.09	11.78	11.59	11.4	11.02	11.14	11.72	11.25	11.63	11.18	10.28	10.46	12.29	12.5	11.29	12.07	11.65	11.13	10.4	12.78	11.65	11.07	10.14	8.99	12.22	10.93	11.24	10.63	10.99	8.82	10.8	9.88	8.78	10.56	9.96	10.17	12.22	10.79	11.01	9.77	10.52	10.84	11.08	9.85	11.34	11.29	10.15	10.29	10.75	11.08	10.68	10.51	9.77	9.69	10.46	10.84	10.86	9.74	11.16	10.08	11.16	11.46	11.83	11.21	8.64	9.58	11.15	10.67	11.66	7.45	9.81	8.13	9.54	10.54	11.19	10.24	9.8	10.54	9.9	9.77	9.63	9.19	9.57	10.8	8.23	12.01	11.34	10.02	8.73	9.86	10.68	11.34	10.01
M411T180	411.005	180.317	9.27	11.55	8.97	9.46	9.65	10.99	10.27	9.12	9.04	11.37	10.73	9.37	9.91	11.41	8.33	10.43	9.96	8.66	9.84	9.7	9.31	9.43	11.34	9.01	10.86	11.84	10.4	9.93	10.56	11.51	10.23	11.14	8.61	9.95	9.14	10.68	12.67	10.5	13.12	9.28	12.06	8.29	10.75	12.28	12.07	13.09	11.18	10.53	11.16	12.01	11.41	9.66	14.18	11.17	10.82	10.07	10.98	11.02	11.36	10.53	11.15	10.96	10.96	8.77	9.94	11.66	10.53	11.74	11.97	12.04	11.06	11	11.96	7.19	10.52	9.59	12.98	8.98	10.8	11.33	9.72	9.31	11.67	11.24	11.2	10.28	9.58	11.71	10.64	11.46	12.7	11.64	8.51	8.76	10.51	10.62	10.87	11.45	12.45	10.98	12.27	8.74	10.53	10.79	9.78	10.05	9.94	10.92	13.23	11.32	8.25	12.36	12.04	11.06	11.33	11.67	9.2	11.69	12.01	11.67	10.84	12.18	11.72	11.92	7.57	10.23	10.51	9.34	10.44	10.75	11.31	10.57	12.3	10.13	10.16	11.16	11.55	11.61	8.35	11.33	11.99	9.7	12.21	11.66	9.86	9.21	10.9	9.64	11.19	10.03	10.87	11.25	11.26	9.16	10.63	11.38	10.49	10.42	10.42	11.35	10.21	9.4	11.88	11.06	9.16	10.3	9.54	10.92	10.72	8.58	8.58	9.81	10.42	11.72	10.85	11.41	10.67	8.91	11.41	10.63	11.14	11.91	11.1	10.27	9.61	8.54	12.68	10.57	10.62	11.89	11.28	13.61
M411T201	411.131	201.262	9.84	10.04	10	9.3	8.69	9.63	9.08	10.5	8.42	10.58	8.72	9.22	9.21	10.83	9.97	10.49	11.19	10.92	9	8.35	11.5	10.66	10.97	11.04	12.44	10.14	10.67	10.77	11.22	10.94	10.54	11.14	10.23	9.68	8.41	10.31	11.61	10.74	11.5	10.66	9.91	10.88	11.66	8.19	11.24	13	11.45	7.96	10.32	8.28	10.27	9.11	13.58	7.87	10.06	10.2	8.57	9.93	11.73	11.72	11.25	11.25	11.37	11.22	10.45	11.86	9.14	7.74	11.56	11.94	8.58	8.39	10.23	11.29	9.75	11.25	13.73	8.89	10.19	10.09	9.61	7.41	11.89	8.58	8.05	11.27	10.03	11.05	8.96	10.37	12.43	9.94	10.66	11.12	11.32	11.45	10.98	10.65	11.18	10.51	9.52	8.33	10.59	10.76	8.99	10.05	9.42	11.45	12.51	10.91	8.93	10.33	9.96	10.43	9.93	12.1	10.85	11.47	12.44	11.47	9.5	11.13	12.57	10.57	10.33	10.97	8.72	11.87	8.4	10.81	8.88	10.12	12.33	11.72	12.18	12.11	11.42	11.39	12.16	12.53	12.2	11.77	13.28	13.13	10.64	9.42	8.42	11.56	12.91	8.96	9.47	9.73	8.02	10.17	9.34	10.34	11.72	11.58	10.73	11.58	11.88	8.89	12.95	11.6	11.1	10.61	10.85	12.17	11.85	9.36	10.18	8.35	8.37	11.12	9.89	11.27	11.9	9.86	10.6	9.23	12.61	11.29	11.92	10.74	12.13	11.22	12.7	11.42	12.12	11.63	9.25	13.01
M411T283	411.204	283.07	11.18	11.5	10.06	10.49	10.01	10.82	10.64	10.92	9.99	9.94	10.28	10.44	10.21	9.98	9.49	10.8	10.59	10.73	9.05	9.06	8.64	8.78	8.83	9	11.72	11.41	10.79	10.02	10.22	10.51	11.21	11.14	10.36	10.84	10.76	10.81	10.45	10.24	10.64	10.07	9.46	9.01	9.47	9.76	8.56	9.53	9.22	9.29	11.05	10.75	9.43	11.59	10.81	9.95	11.76	10.21	10.17	10.44	9.19	9.52	9.36	9.84	10.16	9.84	9.48	9.9	9.26	8.78	8.44	8.72	8.51	8.55	12.18	12.06	11.23	11.34	11.08	11.79	11.58	11.26	11.27	10.88	11.06	11.22	12.44	10.9	11.35	10.16	11.3	11.2	9.98	10.49	9.98	8.78	9.95	10.25	12.05	10.94	10.52	11.09	10.23	10.65	11.51	10.84	10.61	10.81	11.3	11.18	11.34	10.82	11	11.07	10.28	9.83	10.78	10.05	9.34	9.78	9.77	9.78	12.02	11.08	10.74	11.26	10.76	10.54	11.15	10.39	10.82	10.2	10.57	9.83	12.42	10.05	12	11.22	9.57	8.4	9.86	8.87	8.92	9.07	8.76	9.11	11.77	10.68	10	10.15	10.56	9.74	11.1	9.82	9.72	9.24	9.56	10.51	10.67	9.95	11.62	9.01	9.4	9.95	10.32	9.53	8.35	8.63	8.99	9.07	12.11	10.96	11.29	10.31	11.15	11.46	11.69	10.36	10.86	9.89	11.46	10.6	12.68	10.34	10.96	9.58	11.44	10.39	11.16	9.32	8.46	8.75	9.59	10.27
M413T37	412.868	37.187	11.74	11.09	10.85	10.8	10.53	12.18	11.99	11.74	11.18	12.66	11.89	11.92	9.4	9.8	9.56	9.97	10.76	11.01	9.95	9.64	10.08	8.41	11.12	12.44	12.56	11.52	12.2	10.98	12.56	12.67	10.32	11.53	11.1	10.47	10.54	11.75	10.65	11.68	10	9.58	10.82	10.75	11.51	11.88	10.87	11.65	12.28	12.87	12.43	8.73	8.15	11.77	12.29	11.11	12.27	10.6	9.51	9.23	8.56	10.45	9.26	9.64	9.64	8.93	10.34	10.15	9.59	10.1	8.82	9.16	10.52	10.25	11.22	10.89	11.86	11.81	10.6	13.23	9.43	12.16	11.9	11.37	13.91	10.38	10.84	11	10.23	8.12	12.11	11.57	11.81	8.91	9.94	9.32	12.41	12.05	11.34	12.9	11.18	10.88	13.25	11.31	12.39	12.25	12.07	12.15	12.84	12.94	12.53	11.2	9.96	9.72	12.89	11.56	11.53	11.68	10.55	12.35	12.52	11.68	12.6	11.42	12	11.66	11.66	12.45	12.35	12.14	10.44	12.06	11.93	11.52	11.64	9.98	10.89	11.42	11.3	12.75	11.23	11.62	11.06	10.22	12.34	13.49	10.82	12.34	8.42	11.72	8.93	10.83	11.63	9.81	9.38	10.98	11.04	10.45	10.21	10.21	9.75	9.75	10.69	11	11.59	10.25	10.11	9.91	11.54	11.64	12.02	11.7	11.16	9.37	12.02	12.63	13.44	11.49	11.99	11.05	12.77	10.45	11.37	10.09	10.39	9.45	12.11	11.73	12.46	9.67	11.09	11.79	11.66	13.14
M413T203	413.108	203.011	12.67	11.56	10.92	10.43	11.01	12.04	11.98	11.61	11.6	13.31	11.69	11	12.01	12.57	12.97	11.41	13.48	12.24	12.68	12	11.83	12.73	12.57	14.63	11.99	12.1	12.28	12.07	14.3	14.21	12.25	13.16	11.83	12.53	12.91	10.97	14.35	12.04	14.77	13.37	15.27	15.68	12.75	13.43	14.7	14.02	12.37	14.1	12.55	11.93	11.92	11.56	15.31	10.46	11.63	11.54	11.31	10.49	13.83	14.34	11.62	12.62	13.53	12.62	12.59	14.32	12.82	11.36	12.4	13.41	12.61	12.28	11.37	11.18	11.08	11.83	16.17	11.77	12.46	11.54	10.9	11.38	14.72	12.08	11.94	11.81	11.15	12.01	10.89	11.8	13.49	12.61	11.25	11.72	13.17	13.08	12.4	12.41	12.44	11.5	15.11	10.69	12.65	12.8	11.28	11.99	12.2	13.41	14.17	13.31	11.87	12.29	15.25	13.8	13.98	13.68	12.09	15.39	13.09	13.68	13	13.68	15.11	13.12	12.15	13.57	12.87	12.62	12.81	12.2	13.05	11.27	15.8	12.53	14.06	13.7	13.62	15.76	13.62	14.13	13.77	14.42	15.84	15.79	10.69	11.2	10.38	10.78	14.97	10.19	11.81	10.19	10.19	10.56	10.5	10.62	12.85	12.85	11.34	11.79	13.69	13.82	14.52	11.55	10.89	9.81	10.83	11.68	12.88	11.6	11.8	11.94	12.07	11.35	11.99	12.22	14.3	10.51	10.76	13.61	12.86	15.29	11.69	11.55	14.14	11.49	13.7	12.29	13.57	11.75	14.68	16.07
M413T169	413.167	169.143	13.59	13.12	12.8	12.39	13.27	13.87	13.62	12.99	12.99	14.15	13.09	13.6	13.06	13.7	13.33	13.33	14.01	14.36	12.71	13.34	13.17	13.71	13.42	14.23	13.65	13.15	12.57	12.76	13.39	13.37	12.84	12.77	12.53	12.55	13.12	13.02	12.64	13.14	13.53	12.95	13.83	12.91	12.73	13.15	12.28	13.56	13.34	13.15	13.46	13.36	12.31	13.48	14.82	12.76	12.92	12.87	12.48	13.08	13.15	14.2	13.81	13.29	13.29	12.99	14.44	13.22	13.45	12.86	12.87	13.71	13.64	13.39	12.84	13.14	11.94	12.89	13.41	13.65	12.58	12.21	12.32	13.05	14.35	13.33	12.75	13.19	12.96	13.54	13.99	14.03	12.77	12.55	12.03	12.45	13.69	14.12	12.9	11.36	12.24	11.96	13.68	11.93	12.06	12.25	12.21	11.95	12.58	13.07	12.89	12.83	12.18	12.73	13.61	13.26	13.17	11.83	12.81	12.77	12.92	12.81	13.8	13.75	13.9	13.76	13.74	14.49	13.21	13.23	13.09	13.25	14.13	13.2	14.06	13.07	13.49	11.36	14.46	13.51	13.83	12.37	13.1	14.09	12.66	13.58	13.28	13.02	12.7	13.37	14.42	12.85	13.66	12.21	12.71	13.05	13.25	13.5	13.35	13.72	13.51	13.72	14.8	14.24	13.64	12.45	12.01	12.86	13.93	13.97	13.69	13.29	13.5	12.83	13.85	14	13.75	12.66	13.42	12.48	14.28	13.75	13.82	13.45	13.29	12.9	14.26	13.96	13.71	12.45	13.48	12.35	14.26	15.26
M415T180	415.002	180.304	14.4	13.53	12.87	12.08	12.8	13.71	14.24	13.19	13.46	15.82	13.62	13.5	13.78	14.78	13.65	13.03	14.42	14.19	13.36	13.92	13.64	14.03	14.33	14.77	14.73	14.05	14.38	14.24	14.84	14.5	13.73	14.91	13.26	12.78	13.97	13.64	14.81	14.1	15.39	14.28	14.95	13.81	14.36	14.45	14.32	16.01	14.19	14.55	14.62	13.94	13.53	14.36	17.32	13.94	14.36	13.7	12.88	13.77	13.7	15.17	14.79	14.61	14.62	14.57	14	14.61	14.96	13.69	14.07	14.78	14.1	13.94	13.96	10.52	14.4	14.32	17	13.82	14.35	13.34	13.41	13.7	16.52	13.92	15.03	14.33	13.56	14.52	14.86	14.62	14.83	15.29	12.79	13.06	15.08	15.04	14.52	15.16	14.78	13.97	15.31	13.51	14.74	14.55	13.75	14.38	14.3	15.33	16.74	15.11	13.9	15.32	16.25	15.59	15.39	15.32	13.95	16.35	15.17	15.32	14.88	14.36	15.44	14.81	13.24	14.71	14.4	14.02	12.29	13.61	13.86	13.39	15.76	14.24	15.28	14.12	14.37	14.52	14.38	14.99	14.17	14.28	16.29	16.18	13.52	12.94	13.1	14.36	15.23	13.11	14.32	13.26	13.31	13.01	13.27	14.31	14.44	14.44	14.43	14	15.03	14.54	15.72	13.08	13.07	13.23	14.06	13.87	14.47	12.91	14.03	13.6	13.44	14.36	14.69	13.44	14.77	12.7	14.39	14.96	14.78	15.76	13.55	12.64	15.03	13.93	16.31	12.77	14.32	14.29	14.64	16.7
M415T206	414.969	205.571	12.29	12.09	8.97	9.37	9.25	9.38	9.83	9.12	9.15	10.64	8.22	9.26	9.35	10.67	11.86	8.84	12.31	12.1	9.21	10.4	9.53	9.68	10.03	10.15	11.76	12.46	11.44	9.02	11.26	11.23	8.72	10.01	8.5	7.83	9.17	9.19	12.47	11.83	13.18	9.71	12.55	11.07	9.75	11.05	9.18	10.19	9.84	9.49	10.23	8.72	8.88	10.36	11.76	10.32	9.41	9.17	8.52	8.28	9.06	9.92	10.43	10.43	9.28	10.4	11.71	11.96	10.24	9.49	9.06	10.37	9.4	9.14	10.67	6.73	11.28	11.47	10.32	11.62	8.77	8.77	8.2	8.96	11.17	9.13	13.43	9.77	11.99	12.09	12.67	10	10.36	10.01	8.07	8.2	10.23	10.6	13.14	9.79	11.98	11.55	12.67	11.41	9.61	9.37	8.66	9.55	9.36	9.56	14.94	13.57	8.54	12.58	10.24	10.12	10.92	11.04	9	10.87	9.55	10.87	10.33	9.46	10.62	11.14	11.36	11.62	10.03	9.42	8.11	9.71	10.14	8.95	11.33	9.98	10.39	9.99	9.62	9.32	10.72	10.83	9.99	10.38	10.35	11.38	12.21	11.14	9.41	9.24	12.37	10.73	8.94	8.27	8.23	8.42	8.87	9.71	10.02	11.92	9.76	11.92	12.76	12.41	11.54	9.32	8.96	9.24	9.94	9.31	12.96	10.7	8.63	9.28	11.39	11.85	10.69	8.41	10.17	7.63	9.39	10.12	10.84	13.87	11.85	8.17	10.06	9.07	11.89	8.84	10.44	10.19	10.26	11.32
M415T194	415.14	194.418	11.23	10.77	10.35	9.63	10.35	10.77	11.28	10.81	12	13.08	10.46	10.61	10.71	11.77	10.63	10.35	10.73	11.06	10.35	10.64	10.23	10.57	10.87	10.49	11.24	10.71	12.02	9.15	10.98	10.58	10.56	10.17	9.04	11.89	12.24	10.77	10.43	10.84	10.47	11.24	9.91	9.95	10.76	10.88	10.13	12.29	10.83	10.16	11	9.16	8.83	10.79	11.75	10.31	10.97	10.41	10.17	10.06	9.98	12.93	11.34	10.68	10.68	10.83	10.65	10.08	10.59	10.84	9.87	10.39	12.59	10.83	11.27	9.44	11.19	10.69	13.44	10.47	11.07	9.34	10.22	10	11.08	10.86	11.09	11.25	10.43	11.11	11.56	11.31	11.51	10.82	10.57	10.59	12.1	11.66	12.33	11.85	10.7	11.44	10.55	10.59	11.75	11.52	11.04	11.23	11.83	11.61	12.4	11.21	10.76	11.85	11.55	10.64	12.29	11.35	10.98	13.08	11.55	11.55	11.85	10.41	9.24	11.57	9.79	10.42	11.75	10.82	10.33	12.13	10.92	10.3	10.34	10.49	9.85	10.86	11.23	12.1	11.46	11.13	10.86	12.51	9.2	11.01	8.75	10.32	10.61	10.88	11.02	10.06	11.39	10.08	9.04	10.65	10.52	11.74	11.05	10.84	10.98	9.97	10.84	10.54	12.46	10.35	10.23	10.78	11.57	11.37	11.91	10.47	11.87	10.23	10.02	11.17	11.92	10.4	9.02	11.23	11.41	10.22	8.78	12.23	10.01	10.79	9.47	10.03	11.5	10.05	10.29	10.35	10.89	13.33
M415T411	415.25	410.737	13.97	14.06	13.18	12.23	12.73	13.48	13.91	13.99	13.68	14.7	12.8	13.07	13.62	14.64	13.85	12.81	13.64	13.78	13.24	13.8	13.59	13.16	13.29	13.34	14.7	14.32	14.14	13.33	13.84	13.89	13.92	14.52	13.32	8.26	12.98	13.29	14.45	14.32	15.27	13.35	13.9	13.31	13.95	14.18	14.22	14.87	13.12	13.48	14.67	13.78	13.58	13.76	16.14	13.24	14	13.4	13.15	13.04	12.92	14.21	14.21	13.76	14.4	13.76	13.28	13.69	15.06	13.67	13.95	13.9	13.17	13.3	14.44	14.15	14.4	13.79	15.69	13.62	14.51	13.82	13.67	13.28	15.35	13.45	14.48	14.12	13.65	13.8	13.63	13.82	14.45	14.86	13.07	13.08	13.96	14	14.73	14.99	14.52	13.84	14	12.78	14.6	14.28	14.01	14.08	13.39	14.35	17.34	14.73	13.9	14.87	15	14.34	15.29	14.93	13.98	16.22	14.06	14.93	15.14	14.54	15.32	14.55	12.6	13.88	14.3	13.91	13.66	13.68	13.05	12.77	15.98	13.83	15.3	14.35	13.39	13.67	14.23	14.49	14.3	14.32	15.23	14.94	14.44	13.73	13.2	13.75	14.14	12.84	14.59	13.7	13.3	8.84	12.65	13.58	14.37	13.94	14.47	13.81	13.64	13.94	15.79	13.92	13.25	13	12.51	13.49	15.07	13.72	14.19	13.82	12.84	13.29	15.23	13.87	14.94	13.26	13.78	10.12	15.43	15.59	14.1	13.25	14.36	13.17	16.36	13.06	15.01	14.1	14.29	15.33
M415T254	415.198	253.51	13.88	14.1	13.4	13.5	13.38	13.86	14.17	13.86	13.6	13.74	13.74	13.91	13.53	14.22	13.09	12.92	12.53	12.93	14.33	14.03	13.1	13.61	13.21	12.87	14.36	13.81	13.14	13.75	12.76	13.22	14.09	14.52	13.94	13.89	14.31	14.29	12.85	13.73	13.48	13.02	13.1	11.51	13.89	13.97	12.71	13.81	13.55	12.86	14.15	14.06	12.53	14.53	13.68	12.87	13.94	13.37	12.93	13.87	12.36	12.4	13.66	12.26	12.26	12.25	13.27	11.44	13.03	12.94	12.32	12.41	12.65	12.42	14.14	14.46	13.12	13.65	13.18	13.6	14.22	13.81	13.51	13.9	13.85	13.85	12.94	13.78	13.52	13.55	14.4	13.83	14.12	14.45	14.33	13.43	14.28	14.36	14.42	13.98	13.95	14.24	13.58	13.18	14.72	14.44	14.33	14.52	14.8	14.61	13.68	13.46	13.07	14.3	12.83	12.52	15.04	15.26	14.07	13.51	13.49	14.07	15.11	13.76	14.23	14.11	13.1	13.59	15.08	14.49	14.46	14.26	14.55	13.49	14.37	13.02	13.45	12.75	13.39	11.67	14.36	13.37	13.2	13.62	11.68	12.32	13.76	13.92	13.04	14.18	13.4	12.56	14.63	13.43	13.23	13.4	13.2	13.43	13.17	13.05	14	12.71	12.6	13.05	14.58	13.46	12.8	12.61	13.52	13.46	14.22	13.31	14.57	13.31	13.52	13.43	14.74	14.06	13.71	13.03	14.4	13.44	14.05	14.38	13.39	12.67	12.97	12.38	14.67	13.3	13.12	12.6	13.26	13.64
M416T180	416.008	180.297	10.62	9.94	9.95	8.59	9.36	9.67	9.94	9.22	10.54	12.91	9.37	9.63	10.74	11.03	10.18	9.45	9.93	11.14	10.53	10.41	10.71	9.87	11.42	10.21	11.85	11.05	10.23	11.23	11.92	10.65	10.97	11.99	10.19	9.37	9.88	9.44	10.28	10.29	12.01	9.96	10.26	9.89	10.58	9.95	11.09	13	10.04	10.21	10.53	10.99	9.97	11.61	14.2	9.97	11.56	10.72	9.94	10.84	9.62	11.9	11.84	10.68	10.68	10.51	10.99	10.51	12.08	10.69	11.1	10.14	10.14	10.04	9.43	8	11.57	11.41	14.07	9.79	11.56	10.55	9.92	10.67	13.52	10.68	12.16	10.73	10.38	11.59	11.56	10.53	10.48	10.63	9.21	10.07	12.12	10.33	11.78	10.16	11.62	10.27	11.23	9.57	11.89	10.09	8.58	11.47	9.95	12.19	11.2	12.19	10.73	12.46	13.16	10.49	12.62	10.96	10.61	13.26	12.2	12.2	12.09	11.36	11.57	11.64	9.52	10.37	11.57	10.26	8.77	9.6	10.7	9.24	11.5	11.27	10.98	10.27	11.33	11.64	10.79	10.88	11.15	11.33	10.66	13.3	10.49	10.15	9.61	10.09	12.41	9.29	11.47	9.78	10.33	9.25	9.74	11.18	11.58	11.11	11.11	10.28	10.61	11.51	12.81	9.64	9.47	10.14	11.13	10.1	11.58	10.1	10.21	9.63	9.78	11.21	10.7	10.6	11.28	9.16	9.78	10.46	11	12.93	10.32	9.57	10.71	10.92	12	9.92	10.23	11.34	10.27	11.37
M416T254	416.202	253.523	10.87	11.36	10.61	10.84	10.48	11.15	11.31	11.24	10.83	11.14	11.06	11.2	10.59	11.06	10.38	9.94	9.56	10.18	11.6	11.47	10.43	10.94	10.52	10.25	11.75	11.14	10.15	10.11	9.85	10.64	11.57	11.13	10.82	11.11	11.52	11.38	10.23	11.07	11.63	10.2	10.33	8.84	11.32	11.25	10.31	11.06	10.65	10.15	10.63	11.08	9.93	11.6	10.97	9.78	11.38	10.69	10.3	11.14	9.69	9.9	11.02	9.73	9.73	9.66	10.5	9.01	10.74	9.99	9.83	9.96	9.85	9.75	11.54	11.8	10.18	10.72	11.02	10.64	11.67	11.06	11.53	10.51	11.29	11.05	8.49	11.5	10.61	10.66	10.97	11.08	11.46	11.68	11.29	10.55	11.41	11.63	9.19	11.48	11.26	11.63	10.16	10.13	12.09	11.86	11.51	11.73	12.05	11.81	11.34	10.5	9.74	10.68	9.96	10.01	12.41	12.47	11.29	10.33	10.6	11.29	11.75	10.42	11.37	11.26	10.26	11.29	11.8	11.02	11.74	11.57	11.81	9.96	10.94	10.27	10.64	10.05	10.42	8.39	11.78	10.09	10.48	10.87	9.14	9.88	7.81	10.74	10.46	10.46	10.84	9.75	11.24	10.92	10.28	10.64	10.28	10.82	10.43	10.43	10.94	10.89	9.87	10.31	11.83	10.81	9.77	9.45	10.55	10.26	11.58	7.3	11.12	10.54	10.07	11	12.94	9.98	11.08	10.23	12.17	10.94	11.43	10.83	10.62	9.42	10.26	10.03	12.22	10.11	10.44	9.93	10.56	11.2
M416T208	416.165	208.142	11.28	10.54	8.96	8.29	8.79	9.49	9.97	9.36	9.61	10.55	8.92	9.25	9.16	10.06	10.41	8.91	9.3	9.94	9.27	9.84	9.05	9.52	9.52	10.49	11.18	9.21	10.98	9.4	9.42	9.87	9.22	10.03	9.39	9.19	9.51	9.26	11.54	10.97	10.04	10.56	9.19	8.89	9.55	9.37	8.81	9.45	9.51	9.53	9.84	10.23	9.07	10.15	10.76	8.72	9.72	9.81	8.64	9.69	9.19	10.48	10.2	10.2	11.45	10.54	9.8	9.06	9.57	9.5	9.07	9.96	9.68	9.45	9.74	9.25	10.46	9.59	10.79	9.26	9.65	8.73	9.12	9.85	10.73	9.7	12.29	8.89	8.8	9.77	10.74	9.45	9.68	9.36	8.19	9.02	10.01	9.96	11.69	10.31	9.82	8.96	11.64	9.85	9.98	10.21	9.67	9.2	10.42	10.39	14.58	10.13	10.91	11.72	10.19	11.89	10.27	9.39	9.16	10.3	10.09	10.09	10.11	9.66	10.19	10.08	8.77	10.34	9.92	9.62	9.35	9.5	9.65	9.35	12.7	9.44	12.11	9.58	9.58	9.46	10.18	9.04	9.46	9.87	9.27	9.58	9.95	8.88	8.7	10.07	11.07	7.96	9.92	8.24	8.84	8.94	9.11	9.04	10.53	10.13	11.02	9.15	10.13	9.17	10.08	8.59	7.82	8.71	8.78	9.71	9.49	8.97	9.18	9.1	9.57	9.47	10.11	9.12	10.07	7.56	9.8	9.76	11.63	13.09	8.61	7.99	11.11	9.41	10.47	8.7	8.77	7.73	10.24	10.81
M417T180	417	180.303	13.45	12.57	11.94	11.16	11.88	12.74	13.32	12.26	12.5	14.9	12.64	12.48	12.82	13.86	12.59	12.09	13.38	13.26	12.45	12.97	12.58	12.92	13.37	13.77	13.82	13.02	13.42	13.25	13.89	13.58	12.81	13.99	12.23	11.81	12.97	12.56	13.92	13.18	14.42	13.3	13.93	12.78	13.43	13.44	13.38	15.02	13.26	13.58	13.68	13.03	12.51	13.4	16.4	12.94	13.43	12.75	11.82	12.71	12.74	14.25	13.85	13.59	13.6	13.58	13.06	13.59	14.06	12.75	13.06	13.86	13.13	12.86	13.04	9.59	13.47	13.39	16.02	12.86	13.44	12.43	12.56	12.66	15.51	12.99	14.1	13.46	12.47	13.56	13.88	13.59	13.92	14.38	11.82	12.08	14.08	14.04	13.6	14.23	13.8	13.03	14.27	12.54	13.81	13.63	12.82	13.46	13.28	14.32	15.84	14.19	13	14.31	15.29	14.57	14.53	14.42	12.98	15.43	14.16	14.42	13.98	13.39	14.47	13.86	12.19	13.52	13.52	13.09	11.37	12.63	12.84	12.36	14.94	13.35	14.3	13.04	13.39	13.52	13.55	14.03	13.21	13.32	15.34	15.2	12.55	12	12.01	13.41	14.28	11.9	13.33	12.3	12.36	12.06	12.32	13.38	13.31	13.41	13.41	13.03	14.06	13.52	14.72	12.13	12.15	12.26	13.08	12.85	13.53	11.93	12.98	12.66	12.5	13.39	13.8	12.5	13.74	11.79	13.4	13.97	13.89	14.88	12.52	11.55	13.99	12.95	15.44	11.93	13.38	13.31	13.64	15.69
M417T210	416.993	209.832	9.1	10.66	8.35	8.42	8.71	9.92	8.79	7.64	8.48	9.56	8.22	7.95	10.93	9.88	10.55	10.08	8.17	10.78	7.76	9.53	8.16	8.66	8.31	9.11	10.51	10.95	10.46	9.06	10.46	10.13	7.53	8.45	7.2	6.74	8.01	8.43	11.28	8.87	11.78	10.76	11.44	9.87	7.96	9.92	8.82	9.78	8.57	8.3	9.48	8.08	7.87	9.02	11.09	9.48	8.45	7.68	7.18	7.54	7.8	8.76	9.38	10.54	11.05	10.54	8.66	10.8	9.26	7.82	7.87	8.72	8.07	7.85	9.71	6.84	10.17	10.06	10.35	10.55	8.05	7.46	7.49	7.72	9.84	7.66	12.19	11.37	10.84	10.49	8.54	10.9	9.78	9.11	7.17	7.06	8.95	9.11	11.98	9.95	10.88	10.28	10.93	9.81	8.01	7.78	7.62	8.87	8.07	9.54	13.82	12.26	10.83	11.65	11.83	12.03	10.04	10.16	7.58	9.37	8.48	9.37	9.4	11.23	10.23	9.99	7.16	10.19	8.78	7.88	6.75	7.8	8.77	7.51	10.35	8.89	9.4	10.92	10.46	10.23	9.83	9.58	9.25	9.59	9.12	9.83	7.86	9.86	9.01	9.27	10.78	9.55	8.36	7.3	7.32	7.09	7.53	8.68	11.84	11.49	11.49	10.56	11.66	11.18	10.83	8.42	7.82	7.69	8.44	8.27	8.15	9.53	10.44	8.57	10.11	10.41	9.64	7.15	8.55	7.23	8.21	8.51	9.9	12.63	10.65	7.77	11.23	10	11.03	6.93	8.28	9.34	9.49	10.58
M417T183	417.114	182.898	8.8	7.92	7.99	7.35	8.74	8.37	10.08	8.75	8.72	10.47	8.44	8.87	9.54	8.69	8.23	10.34	8.8	9.61	9.01	9.35	9.78	9.42	9.01	9.9	10.61	10.14	10.46	10.11	12.69	11.53	10.99	11.46	9.96	9.88	11.08	8.86	11.85	11.28	13.05	10.95	11.49	13.38	11.19	10.86	11.9	11.77	10.35	11.79	8.27	10.02	10.24	9.69	12.45	9.3	9.78	9.73	8.27	9.65	10.33	11.7	9.9	10.49	10.07	10.49	10.72	10.9	10.04	9.27	9.73	10.38	10.36	10.12	9.38	9.59	8.93	10.2	11.96	10.06	9.76	9.25	9.06	9.1	11.77	9.47	9.42	10.66	9.65	10.2	9.55	10.16	8.21	10.32	8.51	9.07	10.39	10.51	10.86	11.05	11.14	10.52	11.58	9.64	9.96	10.04	8.88	10.99	10.06	10.64	12.15	11.05	8.64	10.35	12.08	10.79	11.1	12.03	9.19	11.17	8.67	11.1	8.54	10.13	11.12	8.79	9.36	9.85	9.62	9.16	9.06	9.09	9.42	8.49	13.03	10.07	11.07	12.49	9.93	11.72	10.14	10.76	10.78	9.59	12.79	11.64	8.77	7.96	7.53	9.05	11.15	7.52	9.58	7.42	7.82	8.5	8.27	9.01	10.1	10.09	10.18	8.6	9.26	10.09	9.9	8.43	8.04	7.96	8.57	8.89	9.64	8.1	9.57	9.12	8.72	8.91	10.58	8.77	9.13	8.87	10.55	9.39	11.54	10.92	8.51	8.41	10.11	8.72	10.79	8.42	8.79	9.43	10.64	11.92
M417T248	417.213	247.511	12.74	11.12	10.81	10.87	8.52	12.63	11.98	11.55	11.33	12.54	11.31	11.64	11.15	13.19	11.05	12.21	11.82	10.43	9.04	11.7	12.61	11.9	11.18	11.5	11.74	11.44	11.37	11.81	11.6	11.56	11.83	12.27	11.4	11.1	12.45	11.47	11.45	10.67	12.05	11	11.61	11	11.89	11.83	10.94	12.62	11.12	11.38	8.67	11.78	11.34	11.45	12.47	11.6	11.43	11.54	10.72	11.92	11.19	11.38	11.51	11.51	10.67	12.13	13.2	9.01	11.32	8.18	11.59	11.21	7.8	12.13	11.59	12.2	10.35	10.68	11.87	11.31	11.88	11.37	10.71	11.52	12.31	11.44	10.45	10.63	10.32	11.29	10.84	11.01	11.59	11.84	9.97	10.67	11.75	12.07	11.57	11.01	11.51	9.35	10.87	10.86	11.34	11.27	10.84	11.18	11.28	10.41	12.07	11.2	10.05	11.29	11.16	10.81	12.1	11.33	11.04	11.69	10.66	11.33	12.48	11.9	13.1	12.49	11.16	11.93	9.78	12.7	11.68	12.38	13.12	11.26	12.51	12.68	12.14	12.55	12.93	10.48	12.42	11.4	11.95	12.23	11.85	11.69	11.25	11.19	10.66	12.34	13.06	10.93	12.89	12.66	11.27	11.38	11.15	11.55	12.78	11.74	11.87	11.65	11.74	11.47	13.13	11.69	12.41	12.46	11.54	11.59	12.15	11.48	12.1	11.28	11.66	11.28	12.45	11.33	12.11	10.9	12.05	12.62	12.12	12.08	11.51	10.88	12.14	11.6	13.7	11.19	11.44	10.82	11.34	12.42
M418T180	418.003	180.323	11.33	10.35	9.61	9.1	9.84	10.65	11.27	10.11	10.17	12.85	10.35	10.2	10.92	11.25	10.44	9.92	11.13	11.07	10.21	10.68	10.6	10.89	11.17	11.69	11.86	11	11.37	11.12	11.84	11.15	8.41	11.91	10.19	9.75	10.76	10.46	11.85	11.05	12.37	11.28	11.91	10.83	8.64	11.39	11.3	12.93	11.08	11.43	11.73	7.8	8.57	11.37	14.32	11.04	11.48	10.74	9.85	10.48	10.57	12.1	11.78	11.48	11.19	11.49	10.76	11.48	12.01	10.77	10.32	11.7	10.82	10.47	11.06	7.95	10.85	11.04	13.84	10.81	11.35	10.04	9.86	10.63	13.08	10.62	11.96	11.42	10.09	11.45	11.73	11.59	11.78	12.32	9.51	9.91	12.05	11.88	11.13	12.23	11.62	10.88	12.21	10.29	11.68	11.61	10.68	11.32	11.1	12.13	13.96	12.18	10.69	12.12	13.23	12.35	12.47	12.4	10.76	13.02	12.14	12.4	12.02	11.32	12.36	11.78	9.94	11.4	11.63	11.07	8.81	10.48	10.79	10.1	12.9	11.32	12.25	10.94	11	11.34	11.61	12.16	10.89	10.69	12.9	12.99	9.96	9.87	7.73	11.3	12.12	9.97	11.34	10.09	10.34	10.05	10.33	11.18	11.4	11.35	11.06	10.81	11.89	11.35	12.73	9.94	9.93	10.02	10.91	10.51	11.5	9.93	10.95	9.32	10.18	11.09	11.82	10.18	11.04	9.42	11.24	11.71	11.79	12.75	10.28	9.53	11.58	10.2	13.38	9.8	10.52	11.23	11.59	13.53
M418T248	418.218	247.547	8.91	8.73	9.05	9.38	9.59	8.7	9.29	9.98	9.48	9.58	8.4	10.12	10.68	10.37	9.68	9.51	8.23	9.47	10.53	10.51	10.01	9.5	9.52	9.17	9.17	8.83	9.05	9.36	9.37	8.82	9.21	9.38	8.28	8.37	9.59	8.96	8.47	8.55	9.65	8.39	9.16	8.58	9.4	9.2	8.49	9.93	8.36	9.19	8.76	9.26	9.16	8.79	10.53	8.37	9.1	8.72	8.86	9.29	9.61	8.73	10.91	9.92	10.03	8.03	9.92	8.58	10.5	8.03	9.16	9.5	9.13	9.28	9.09	11.22	7.72	9.02	11.19	8.82	9.52	8.72	8.08	8.93	10.85	8.87	8.3	8.23	8.03	8.49	8.21	8.53	8.83	9.37	8.2	8.17	8.81	9.57	9.03	8.85	8.88	7.98	9.61	8.4	8.86	9.15	8.59	8.66	8.97	8.83	10.53	8.8	8	8.97	8.53	8.72	8.48	9.27	8.59	9.58	8.39	8.59	10.9	9.84	10.25	10	8.78	9.47	9.79	10.01	9.02	10.21	10.17	10.19	10.03	10.11	10.23	9.4	9.88	11.49	11.64	9.97	10.16	10.74	10.29	11.02	9.89	9.49	9.16	9.15	8.48	8.36	10.29	9.92	9.17	8.27	8.65	9.43	8.62	8.63	8.45	8.63	9.12	9.26	10.67	9.1	9.5	7.43	8.78	10.13	9.5	9.03	9.43	8.46	8.98	8.76	9.95	9.32	9.61	8.16	9.18	9.66	9.58	9.5	8.89	9.2	9.21	8.26	10.67	8.72	10.02	8.06	9.04	9.84
M419T180	418.999	180.291	12.71	11.84	10.98	10.13	10.94	11.94	12.53	11.49	11.6	14.11	11.91	11.73	12.02	12.99	11.61	11.19	12.66	12.47	11.71	12.17	11.8	10.86	12.59	12.91	13.11	12.25	12.66	12.45	12.98	12.72	11.93	13.21	11.6	11	12.25	12.01	13.11	12.43	13.58	12.41	13.13	11.96	12.7	12.79	12.55	14.27	12.44	12.8	12.94	12.2	11.71	12.54	15.57	12.27	12.69	11.95	11.08	11.94	11.94	13.41	13.1	12.79	12.8	12.79	12.26	12.78	13.26	12.01	12.36	13.08	12.3	12.22	12.35	13.01	12.62	12.6	15.27	11.76	12.69	11.64	11.75	11.99	14.72	12.22	13.39	12.65	11.77	12.81	13.12	12.68	13.16	13.65	10.98	11.24	13.35	13.18	12.84	13.45	12.96	12.2	13.57	11.64	13.1	12.91	12.13	12.62	12.45	13.48	15.12	13.52	12.05	13.47	14.46	13.75	13.69	13.6	12.18	14.66	13.42	13.6	13.24	12.55	13.71	13.04	11.47	12.67	12.77	12.3	10.67	11.64	12.17	11.67	14.19	12.56	13.45	12.27	12.65	12.73	12.76	13.23	12.4	12.44	14.49	14.39	11.73	11.32	11.33	12.59	13.54	11.24	12.66	11.54	11.54	11.07	11.48	12.58	12.78	12.7	12.58	12.15	13.28	12.7	14.03	11.43	11.35	11.51	12.29	12.09	12.87	11.3	12.27	11.8	11.61	12.63	13.05	11.67	12.96	11.08	12.6	13.25	13.14	14.04	11.84	10.7	13.25	11.89	14.68	10.93	12.48	12.44	12.93	14.92
M419T182	419.062	181.999	10.56	9.6	7.78	8.16	8.96	9.56	10.68	9.55	9.56	12.1	9.6	7.49	10.15	10.91	9.87	8.5	10.82	10.66	9.29	10.3	9.86	10.37	9.91	11.03	11.29	10.53	9.63	8.82	10.88	9.91	10.15	11.6	9.65	8.93	10.48	9.76	11.59	9.31	11.73	10.05	11.48	10.79	10.76	10.43	10.69	12.13	10.1	9.52	10.93	10.43	9.88	10.44	13.26	9.73	10.86	9.98	9.05	10.22	8.95	11.43	11.01	10.21	8.91	11.17	10.17	10.21	11.59	9.83	10.35	9.96	10.2	9.63	10.62	7.58	10.79	10.76	11.46	9.52	11.03	9.68	9.89	9.92	13.01	10.59	11.59	10.79	9.64	10.69	10.43	8.58	11.07	11.89	7.56	9.03	11.55	10.79	11.24	11.48	10.97	9.86	11	9.16	11.17	11.11	10.11	10.94	10.32	11.42	13.63	11.68	10.21	11.77	12.75	12.07	11.74	11.9	10.2	12.92	11.13	11.74	11.23	10.95	11.72	11.21	8.76	10.48	10.66	10.29	8.72	10.02	7.74	9.53	12.45	10.65	11.7	10.55	10.4	9.21	10.72	11.62	9.99	10.48	12.89	12.6	9.83	9.37	9.4	8.36	10.65	8.11	10.77	9.86	9.22	9.16	9.56	10.71	10.55	10.53	10.53	9.76	10.93	10.48	12.23	8.54	9.13	9.29	10.31	9.63	9.85	8.64	10.36	8.69	9.8	10.64	10.41	9.93	10.74	8.1	10.09	10.4	11.48	12.45	8.15	8.47	11.19	10.11	12.78	8.87	10.29	10.47	10.26	13.07
M421T55	420.997	55.185	14.86	14.28	13.49	13.12	14.72	15.01	14.46	13.85	13.98	13.56	14.46	14.88	14.06	14.97	14.2	14.32	15.26	15	13.9	13.83	13.79	14.69	14.65	14.79	14.83	14.92	14.37	14.93	15.5	15.94	14.03	14.92	14	11.77	14.6	14.6	14.79	14.61	15.53	15.13	14.71	14.12	14.79	14.46	14.03	10.14	14.48	14.51	15.19	14.18	14.48	15.16	14.34	14.95	14.71	13.94	13.62	14.13	14.3	14.55	14.77	14.82	14.73	14.83	15.15	14.82	14.49	14.33	14.12	14.18	14.02	14.16	14.19	7.71	14.92	15.38	13.48	14.72	13.35	13.68	13.56	14.13	13.37	14.59	14.86	14.86	14.79	15.03	15.16	15.45	14.81	15.18	13.26	13.88	15.24	15.01	14.91	15.06	14.48	14.5	14.41	14.2	14.83	14.31	13.88	14.92	14.47	14.45	14.01	12.86	14	13.57	13.16	9.96	15.35	16.05	14.73	12.92	13.61	14.73	15.26	15.04	14.99	15.49	14.28	15.59	14.49	14.47	9.7	14.15	14.69	13.91	14.76	14.92	14.63	15.82	15.07	14.74	14.52	14.88	14.18	14.5	12.83	12.98	14.11	14.18	13.47	15.15	15.57	14.36	14.49	13.17	13.4	13.33	13.96	15.3	14.97	14.97	15.05	14.64	15.31	14.84	15.61	13.6	13.41	13.66	15.11	14.29	14.7	14.26	14.79	14.4	14.46	14.95	14.32	13.52	14.58	12.46	14.65	15.01	14.77	11.1	13.81	12.9	14.68	14.26	11.14	13.12	13.75	14.16	14.43	11.11
M422T55	422	55.202	10.26	9.72	9.65	9.95	7.33	10.92	10.67	9.77	10.3	12.37	8.83	8.46	9.89	10.34	9.74	10.73	11.23	10.92	9.04	10.09	10.01	10.93	9.14	10.19	11.12	11.2	10.5	11.04	11.52	11.87	10.37	11.12	9.64	8.48	10.51	9.36	11.22	10.97	11.77	10.93	10.49	9.78	10.57	11.16	10.24	9.26	9.39	12.13	11.62	10.56	10.75	11.23	10.83	9.01	11.19	9.55	10.04	8.28	9.85	9.82	11.02	10.44	10.44	10.9	10.35	9.3	10.67	9.03	8.89	10.97	10.53	9.72	10.47	6.62	10.33	11.23	10.48	10.94	9.69	8.43	9.5	10.06	10.05	9.09	11.4	10.85	10.08	10.25	9.07	11.46	9.57	11.89	9.19	9.7	13.77	10.88	11.73	10.67	9.87	8.85	10.29	10.34	10.85	10.34	9.35	11.6	10.49	9.8	11.04	8.22	10.18	9.86	10.16	9.26	11.64	12.51	10.39	10.1	13.3	11.64	12.09	11.66	10.8	11.63	10.38	11.52	10.83	10.34	7.3	10.42	10.88	10.11	11.11	9.43	10.68	11.85	11.35	10.43	11.55	11.14	10.38	11.71	9.63	9.89	10.17	10.33	9.83	11.03	11.08	10.36	10.34	9.32	9.45	8.41	9.92	11.27	11.35	11.08	10.86	10.83	11.08	11.08	11.61	11.22	12.19	11.47	8.44	10.44	11.19	10.36	11.08	10.72	8.97	11.05	9.5	9.98	9.78	8.7	10.63	11.08	11.22	9.15	8.2	8.88	10.93	10.38	13.46	11.09	10.14	8.98	12.35	13.75
M423T54	423	54.338	10.34	7.87	8.15	8.35	8.02	10.39	8.66	8.65	9.37	10.11	9.57	9.44	9.86	10.31	9.03	9.82	10.27	9.05	9.63	8.73	7.73	9.94	10.02	9.41	8.95	9.78	9.42	10.27	8.51	10.59	9.37	10.03	9.12	7.84	9.79	9.76	10.03	10.12	10.35	10.28	10.07	7.93	9.15	9.75	9.35	9.57	9.87	9.73	10.81	9.72	9.58	10.6	10.23	9.53	9.83	8.88	9.28	9.45	9.72	9.15	9.89	9.89	9.58	9.29	10.14	10.01	10.02	8.15	9.25	9.65	9.22	9.52	9.68	10.66	9.41	10.38	9.49	8.33	7.68	9.27	8.29	9.23	9.96	9.73	9.86	9.64	9.14	10.48	10.64	10.51	10.7	10.83	8.59	8.95	9.44	10.92	9.96	9.95	10.02	10.16	10.98	9.66	8.87	9.86	9.27	10.43	8.79	12.08	10.28	9.06	8.33	9.11	9.45	8.95	10.77	11.27	8.77	9.56	11.12	10.77	9.21	10.25	9.55	10.42	9.39	10.08	10.12	9.67	9.51	9.29	9.7	9.37	10.29	9.37	10.24	10.81	10.05	9.74	9.98	10.2	9.44	9.28	9.13	9.29	9.83	9.75	8.83	10.25	10.48	9.27	9.55	9.11	8.84	8.54	9.17	10.37	10.57	10.18	10.36	10.06	10.18	9.32	11.01	9.44	8.79	8.59	9.53	8.03	9.99	8.84	10.24	9.5	9.61	10.31	9.8	8.68	10.05	8.21	9.8	10.13	10.53	10.91	9.25	8.28	10.1	9.81	10.23	9.52	9.13	8.96	9.76	9.19
M423T300	423.224	300.253	15.58	15.19	14.7	14.73	15.08	15.5	15.65	15.36	15.16	15.65	14.93	15.28	15.2	15.81	15.19	14.92	15.35	15.67	15.01	15.38	15.15	15.55	15.26	15.61	16.01	15.6	14.97	14.85	14.96	15.05	15.36	15.45	14.96	14.87	15.27	15.23	14.85	15.47	15.79	14.74	15.48	14.17	15.12	15.55	14.54	15.61	15.29	14.88	15.81	15.32	14.73	15.52	16.02	14.81	15.6	15.34	15.05	14.85	14.83	15.61	15.67	14.96	14.96	14.53	15.93	14.68	15.61	15.17	14.95	15.19	15.43	15.12	15.42	16.03	14.21	15.07	15.48	15.69	15.12	14.88	14.78	15.32	16.46	15.36	14.92	15.35	14.84	15.22	15.79	15.84	15.21	15.33	14.62	14.5	15.81	16.12	15.7	14.12	15.2	14.93	15.47	14.18	15.52	15.44	15.08	14.88	15.57	15.79	15.38	15.38	14.5	14.77	15.78	15.22	16.01	14.82	15.51	14.99	15.42	15.42	15.98	15.75	16.01	15.62	15.25	15.93	15.63	15.18	15.37	15.52	15.87	14.97	15.98	15.05	15.48	12.89	16	14.58	15.85	14.4	15.21	15.85	14.19	15.27	15.23	15.45	14.69	15.52	15.87	14.64	15.93	14.69	14.86	15.04	15.15	15.44	15.4	15.4	15.24	15.13	16.13	15.57	15.93	15.08	14.54	14.99	15.9	16.06	16.01	15.23	15.78	15.02	15.6	15.58	16.16	14.87	15.91	14.72	16.14	15.68	15.86	15.12	15.56	14.71	16.14	15.53	16.43	14.82	15.86	14.54	16.44	16.99
M424T58	424.042	57.768	9.78	8.72	8.54	6.54	8.79	8.87	10.95	10.3	10.5	10.27	8.74	8.76	8.86	10.27	8.53	7.99	9.14	8.85	8.37	9.03	8.75	7.68	9.17	8.74	10.28	9.46	9.82	9.25	8.38	8.35	8.75	9.7	9.19	10.8	8.03	8.91	9.52	8.32	9.83	8.26	8.39	7.85	9.15	9.17	8.34	8.71	9.08	8.72	10.39	7.65	8.88	9.82	10.05	8.72	9.66	9.54	8.24	8.52	8.71	9.73	10.01	9.01	9.3	8.76	9.01	8.94	10.81	9.81	8.2	8.46	9.2	9.08	9.39	11.65	8.55	8.06	9.69	7.93	9.56	10.43	9.06	8.18	10.01	8.09	9.87	9.38	9.93	8.89	8.9	11.05	9.1	9.31	8.49	7.13	11.88	11.73	9.36	9.63	9.79	9.73	9.15	9.39	9.97	8.49	9.07	8.55	9.1	8.9	9.94	9.49	8.4	10.08	9.03	8.18	9.8	10.05	9.72	9.17	8.36	9.72	10.48	9.73	9.34	9.38	7.71	9.85	10.03	8.97	9.91	10.02	8.14	8.37	9.46	9.21	9.1	9	9.39	9.21	8.05	9.03	9.62	7.8	8.83	9	11.05	8.4	9.23	9.09	9.78	7.97	9.56	8.63	8.74	8.14	7.5	8.3	8.32	9.02	9.06	8.05	9.02	9.24	10.25	7.9	9.36	7.85	8.72	9.02	9.77	9.41	9.11	10.05	8.55	9.02	9.18	8.91	8.51	7.38	9.11	9.2	10.31	8.99	8.07	7.42	8.76	7.78	9.88	7.61	8.69	8.91	9.49	10.55
M424T210	424.091	209.837	13.09	12.33	9.87	10.15	11.2	12.38	6.86	8.33	6.73	8.97	6.84	6.29	12.49	13.04	12.29	11.94	13.38	13.3	7.84	9.29	5.96	8.07	6.46	9.93	13.02	12.89	12.57	11.45	13.17	12.97	6.93	6.74	7.48	6.02	6.24	6.5	13.45	12.75	14.08	13.15	13.94	12.2	6.86	6.95	6.66	7.5	6.65	6.61	13.25	12.33	8.85	10.14	13.15	11.93	8.66	6.42	7.62	8.24	9.48	7.15	10.34	13.15	13.15	13.15	12.94	13.23	6.79	6.64	6.19	6.99	6.82	6.65	11.68	9.55	12.57	12.82	11.25	12.86	8.57	8.43	6.95	6.97	8.74	6.82	14.14	13.19	12.27	13.29	14.02	13.46	7.75	7.38	8.17	7.71	8.01	7.14	13.56	11.81	13.14	12.64	14.2	12.44	9.18	7.2	7.7	6.97	7.35	7.59	16.16	14.35	12.88	14.2	15.37	14.84	9.77	7.35	6.04	8.11	8.01	8.01	13.5	12.94	11.73	12.42	12.01	13.02	9.21	7.18	7.52	6.84	6.53	6	14.38	13	14.07	12.95	13.16	12.46	7.76	7.5	8.59	6.49	8.24	7.87	12.21	11.41	10.73	12.26	13.76	11.92	8.84	7.98	6.07	6.16	6.03	7.18	13.36	13.36	13.13	12.73	13.89	13.58	10.3	7.26	8.36	5.95	6.99	6.47	13.46	11.29	12.41	9.78	12.39	13.2	9.46	6.11	7.19	7.95	7.14	7.73	13.68	14.72	12.39	11.12	14.12	12.79	9.65	7.88	6.39	6.58	6.87	8.37
M424T300	424.228	300.253	12.96	12.49	11.82	11.97	12.29	12.69	12.91	12.66	12.3	13.03	11.92	12.38	12.44	13.12	12.21	12.2	12.59	12.75	12.33	12.75	12.24	12.85	12.32	12.84	13.34	12.93	12.12	11.99	11.88	12.02	12.83	12.57	12.1	12.15	12.46	12.4	12.21	12.75	12.65	11.89	12.49	11.26	12.34	12.82	11.64	12.8	12.51	12.03	13.1	12.67	11.81	12.68	12.79	11.86	12.92	12.67	12.35	12.01	11.88	12.67	12.99	12.08	12.08	11.65	13.25	11.64	12.99	12.46	12.11	12.24	12.67	12.27	12.74	13.66	11.04	12.14	12.61	12.78	12.44	12.09	11.97	12.18	13.6	12.42	12.2	12.71	12.08	12.41	12.94	13.01	12.5	12.59	11.73	11.62	13.02	13.34	13.07	11.32	12.22	12.21	12.59	11.11	12.88	12.7	12.22	12.09	12.56	12.94	12.53	12.57	11.71	11.84	12.89	12.44	13.31	11.84	12.74	12.15	12.64	12.64	13.33	13.07	13.02	12.74	12.45	13.13	13.03	12.39	12.71	12.84	13.21	12.1	13.43	12.49	12.55	10.26	13.22	11.51	13.5	11.48	12.45	13.2	10.69	12.28	12.43	12.93	11.87	12.7	13.07	11.82	13.41	11.88	12.06	12.29	12.31	12.41	12.65	12.65	12.28	12.4	13.33	12.78	13.25	12.47	11.58	12.17	13.21	13.35	13.51	12.65	13.02	12.14	12.87	12.81	13.67	12.22	13.15	11.85	13.42	12.94	13.31	12.37	13.03	11.92	13.35	12.77	13.83	12.19	13.12	11.62	13.88	14.02
M425T39	425.04	38.903	11.7	7.75	10.64	11.27	12.09	9.92	11.83	11.93	9.96	12.5	11.19	10.43	11.85	12.65	9.26	11.59	12.52	11.21	11.47	10.69	11.63	11.97	11.72	12.99	11.25	9.47	9.34	11.15	11.68	11.75	10.26	11.07	8.56	10.41	10.13	9.98	10.7	10.65	10.2	10.24	10.89	9.83	10.77	11.79	10.16	10.15	10	11.4	11.45	9.05	9.33	7.97	11.33	12.01	11.21	9.04	9.86	11.52	8.02	12.43	12.07	11.97	9.38	11.89	12.26	11.97	10.98	11.89	11.32	10.69	12.57	12.5	11.04	7.59	12.49	12.5	10.01	8.86	10.4	11.78	10.49	11.08	13.41	11.01	11.69	11.79	11.29	12.62	13.8	13.36	13.28	11.39	11.31	12.16	9.33	14.27	11.25	12.17	11.09	11.66	13.24	11.33	12.28	12.18	11.75	13.1	12.06	13.99	9.89	11.51	11.57	12.25	9.71	10.63	13.09	13.02	11.71	8.94	12.76	12.76	11.95	11.24	9.43	13.44	11.14	12.58	10.87	11.37	9.78	12.34	11.16	10.95	10.5	12.64	10.31	12.26	12.36	12.4	11.6	11.75	11.29	11.67	9.9	13.13	10.92	10.44	9.94	11.35	11.79	10.94	11.5	10.74	7.63	11.4	11.37	11.55	10.45	10.45	9.84	11.41	9.33	11.75	13.08	10.65	9.8	11.78	11.28	10.61	12.13	10.41	10.37	10.95	11.3	11.7	12.18	11.45	12.05	10.79	11.11	12.32	11.16	9.78	10.84	8.79	10.31	11.49	10.51	10.78	10.86	10.05	12.22	11.74
M425T210	425.024	209.875	8.09	10.39	8.22	7.93	9.03	10.56	7.54	8.51	6.97	8.39	6.9	6.47	10.38	11.34	10.25	10.09	11.34	11.27	6.5	7	6.43	7.84	6.97	8.89	11.01	11.07	10.51	8.51	10.75	10.91	9.94	10.03	6.51	6.37	7.01	6.73	11.49	10.88	12.15	11.12	11.95	10.18	6.94	8.55	6.85	7.75	7.22	6.95	11.53	10.39	9.04	8.54	11.46	9.75	7.14	8.87	5.92	6.93	7.12	7.51	10.41	11.11	11.24	11.11	10.61	11.25	9.49	9.3	6.83	7.82	6.98	6.96	10	8.93	10.68	10.96	10	11.03	11.15	9.41	8.11	6.62	8.9	7.13	12.27	11.34	10.46	11.24	12.17	11.58	7.42	8.16	6.77	6.61	7.67	9.26	11.74	10.07	11.23	10.65	11.95	10.65	7.59	7.76	7.36	7.35	7.35	7.85	14.27	12.37	10.98	12.13	13.11	12.79	8.61	7.97	6.19	8.6	7.68	7.97	11.41	11.16	9.94	10.4	7.5	11.17	7.8	7.3	8.55	8.6	6.81	8.17	12.59	10.99	12.06	10.16	11.18	9.86	7.4	7.78	9.36	7.11	7.9	8.51	10.5	7.43	8.45	10.17	11.68	9.82	9.82	8.49	8.61	8.35	8.54	7.53	10.65	11.28	11.28	7.87	11.84	11.45	8.15	6.73	6.2	6.62	8.85	7.1	11.49	9.39	10.56	8.28	10.35	11.14	9.57	6.93	7.61	7.41	7.66	7.92	11.81	12.84	10.47	9.11	11.99	10.57	8.71	8.89	6.65	6.79	7.41	8.82
M425T335	425.172	335.013	14.66	14.07	13.99	13.96	14.06	8.4	14.74	14.8	14.13	14.77	14.37	14.6	9.69	9.27	8.92	13.38	9.83	14.04	8.45	14.38	13.91	10.55	9.18	9.38	15.39	14.77	14.17	14.31	14.21	14.39	14.77	14.85	14.2	14.6	14.48	14.95	14.07	14.64	14.29	13.46	13.61	13.02	8.69	14.75	13.8	14.19	14.55	14.28	14.7	14.14	13.81	14.52	14.51	14.04	14.74	14.08	14.24	13.91	14.18	14.25	14.57	13.29	13.53	8.59	11.41	13.29	14.93	14.56	14.05	9.05	14.5	14.23	8.99	14.57	13.52	14.04	14.53	14.79	10.02	8.93	14.15	14.44	15.56	14.79	13.84	14.25	13.58	13.96	9.71	10.6	9.61	15.16	7.72	9.99	15.1	15.23	15.15	15.14	14.15	9.27	14.09	9.27	8.84	15.03	14.53	14.51	15.1	15.31	12.52	10.24	10.6	11.96	10.52	10.93	12.71	10.59	10.78	13.92	11.99	11.99	9.61	14.72	14.64	13.76	14.19	14.47	15.35	14.71	14.98	14.13	14.76	14.2	14.84	14.2	13.86	14.27	8.96	12.93	9.7	8.43	14.66	14.67	13.42	14.37	13.8	14.55	13.94	14.59	14.24	13.84	15.2	14.25	14.11	14.3	14.33	14.78	10.56	13.59	13.73	8.91	13.59	13.89	15.98	8.82	9.91	13.85	14.68	14.97	15.45	7.98	14.65	14.22	14.68	14.34	15.27	14.28	15.34	8.83	15.3	14.84	14.73	13.8	9.23	8.32	14.42	13.98	16.12	9.01	9.68	14.29	15.35	15.39
M425T183	425.168	182.868	12.7	12.59	11.44	11.2	11.32	12.29	12.67	12	11.79	12.56	11.84	12.21	11.93	12.35	11.66	11.86	11.97	12.25	11.26	12	11	11.52	11.33	11.85	12.77	12.63	12.15	12	12.1	11.54	12.32	12.3	11.82	11.73	11.96	11.57	12	11.99	12.81	12.19	12.48	11.66	11.6	12.08	10.95	12.23	11.53	11.42	12.56	12.28	11.43	12.33	12.1	11.67	12.43	12.27	11.15	11.74	11.19	12.37	12.57	11.73	11.72	11.84	11.73	10.88	12	11.36	11.25	11.7	11.28	11.01	13.16	12.41	12.04	12.27	13.21	12.09	12.23	11.73	12.18	12.32	12.75	12.04	12.45	12.13	11.73	12.38	12.44	12.31	12.06	11.66	10.59	10.66	11.67	11.9	13.29	11.32	12.94	11.9	12.61	11.19	12.23	12.37	12.18	11.55	12.42	12.58	12.91	12.26	11.61	12.6	12.18	12.15	12.57	10.39	11.28	11.85	11.6	11.6	13.43	12.58	12.65	13.16	12.14	12.56	12.51	12.22	11.67	12.27	12.53	11.35	12.99	11.84	12.36	9.37	11.62	10.82	12.31	10.65	10.96	11.6	10.55	11.18	12.49	12.18	11.85	12.67	14.13	11.41	12.72	11.58	11.9	11.76	11.82	11.97	12.29	12.46	12.48	12.43	12.66	12.46	12.22	10.7	9.93	10.79	11.58	11.2	13.04	12.47	12.76	12.3	12.24	13.06	13.39	11.93	12.61	11.48	13	12.09	13.06	12.71	11.78	10.88	12.12	11.7	12.53	10.91	11.22	9.9	11.7	12.91
M425T235	425.185	235.129	9.55	9.57	7.86	7.82	8.32	9.9	9.15	8.72	8.62	9.56	7.69	8.14	9.73	9.69	10.55	11.04	11.16	9.59	9.21	8.68	8.54	9.05	10.53	9.92	9.37	10.08	11.3	11.25	12.52	12.42	7.81	12.08	10.29	9.86	9.04	9.34	12.32	11.01	12.84	11.62	12.31	12.95	11.93	11.54	12.39	12.2	11.28	12.17	9.55	10.82	8.93	8.93	11.42	7.51	9.34	8.7	8.35	12.52	9.11	9.97	8.43	10.22	10.22	11.97	10.56	9.33	10.05	8.35	9.49	10.05	8.97	8.36	11.15	10.64	11.37	9.51	11.52	9.17	10.72	8.67	8.66	8.51	11.29	8.42	9.6	10.32	12.45	10.41	10.18	9.63	10.78	10.49	8.4	8.76	10.26	10.2	13.04	12.67	12.38	10.95	13.62	11.16	12.64	12.65	11.11	11.76	11.88	12.74	14.64	12.81	11.48	12.13	14.75	13.61	14.12	13.47	11.49	14.61	13.01	13.47	9.58	9.79	10.86	9.23	9.53	10.82	9.1	8.93	8.23	8.23	9.75	7.78	11.64	12.69	10.88	9.29	10.18	11.23	10.21	10.73	10.23	9.54	11.46	11.72	11.72	8.18	8.01	8.97	10.89	8.21	9.07	8.48	7.74	7.38	8.83	9.56	10.79	10.79	10.29	11.01	10.58	11.83	11.9	9.15	6.99	7.67	8.39	9.3	10.17	12.05	9.33	11.43	10.53	9.79	10.75	11.4	9.77	8.74	12.95	9.03	11.33	10.74	9.33	10.16	10.97	9.66	14.23	8.8	8.41	9.23	10.36	11.63
M426T69	426.022	69.309	16.46	15.98	15.98	16.35	16.41	16.87	16.59	16.08	16.23	17.18	16.41	16.38	16.14	16.68	16.21	16.49	16.37	16.61	16.09	16.11	15.79	16.04	16.13	15.95	16.81	16.64	16.47	16.74	17.15	17.21	15.87	16.21	15.95	16.01	15.92	15.98	16.23	16.47	16.79	16.52	15.91	15.59	16	16.27	15.79	16.04	16.55	16.44	16.8	15.76	16.14	17.12	17.75	9.45	16.82	16.01	15.68	16.02	15.74	16.25	16.84	16.51	16.25	16.92	16.51	16.38	16.1	15.89	16	16.35	16.27	16.32	16.57	15.32	16.92	16.94	16.94	16.75	16.17	15.88	15.74	15.98	17.91	16.39	16.74	16.53	16.3	16.97	16.47	17.05	16.62	16.33	15.47	15.58	17.18	16.76	16.85	16.74	17	17.07	17.03	16.21	16.68	16.96	16.58	16.75	16.81	17.1	16.77	17	16.08	18.23	17.22	15.94	17.14	16.97	16.42	15.9	17.19	16.97	17	8.44	16.58	17.23	9.26	17.02	7.9	16.23	16.16	16.27	16.67	15.73	17.03	16.77	16.27	16.48	16.38	16.32	16.22	16.29	15.93	16.33	15.65	17.2	15.88	6.9	15.74	16.6	16.96	15.87	8.03	15.24	15.48	15.61	15.76	16.19	16.54	16.47	16.47	16.04	16.68	16.43	16.99	15.82	15.45	15.79	16.21	16.46	9.9	16.02	16.11	16.1	16.73	16.88	16.37	16.1	16.77	15.65	16.13	16.43	16.49	15.95	15.92	15.55	16.51	16.14	16.67	15.17	15.2	14.92	16.01	17.11
M426T230	426.02	229.964	12.43	11	9.37	9.8	9.11	10.13	8.28	7.11	7.7	9.25	7.59	7.66	10.73	10.14	10.32	9.97	11.01	11.55	7.21	7.37	7.49	7.75	7.36	9.5	12.45	11.21	11.87	10.87	12.49	10.47	7.6	8.31	7.16	7.52	7.59	7.81	9.97	12.21	10.4	10.7	10.64	10.37	7.72	8	9.9	8.48	7.98	9.44	10.84	9.43	8.02	10.16	12.91	8.6	8.18	7.83	6.86	9.77	7.29	8.53	10.21	10.14	10.69	9.24	10.14	9.64	7.81	7.36	7.62	8.13	7.63	7.77	10.63	7.94	9.67	10.24	9.69	10.96	9.35	7.57	7.37	7.23	9.19	7.88	12.04	10.9	11.11	11.01	11.45	12.85	8.17	8	6.93	7.13	8.23	8.18	11.81	11.3	12.54	12.16	10.98	10.2	10.19	8.16	8.98	9.33	8.35	10.22	12.55	10.11	10.82	10.91	11.76	10.94	11.65	10.87	9.08	12.01	10.14	10.87	11.43	10.46	11.51	9.62	9.93	12.44	8.24	7.64	6.87	7.4	7.78	6.83	11.35	10.29	10.87	10.62	10.18	9.7	8.06	7.75	7.91	8.05	8.9	8.6	11.07	10.86	10.07	9.54	10.96	9.63	8.09	7.34	6.74	6.86	7.29	8.1	11.75	10.94	11.22	10.45	10.52	10.94	9.06	7.28	6.6	7.01	7.57	7.75	12.07	9.44	10.47	8.72	10.61	10.94	8.26	7.21	7.84	7.38	9.63	7.99	11.77	11.59	10.96	9.33	11.85	10.22	11.45	6.37	7.25	7.42	7.64	9.22
M427T69	427.026	69.311	12.99	12.48	12.39	12.46	13.07	13.46	13.55	12.61	12.6	13.91	12.3	13.18	13.29	13.15	12.93	12.91	12.76	12.88	13.12	12.8	11.92	12.7	12.47	12.25	13.64	13.28	12.52	12.79	13.53	13.6	12.71	13.06	11.95	12.38	12.17	12.25	12.65	12.99	13.1	12.5	12.05	11.81	12.85	12.74	12.04	12.49	12.91	12.41	13.51	12.32	12.6	13.67	14.26	13.31	13.55	12.47	12.43	12.38	12.07	12.48	13.04	12.94	12.41	12.96	12.94	12.78	12.61	12.44	12.85	12.2	12.8	12.65	13.28	11.48	13.4	13.91	13.02	13.29	12.52	12.39	12.07	12.37	13.87	13.31	13.71	13.08	12.81	13.41	12.89	12.94	13.22	12.86	12.18	11.95	13.51	12.98	13.46	13.4	13.03	13.71	13.5	12.72	13.3	13.35	13.01	13.02	13.24	13.31	13.58	13.18	12.37	13.71	13.57	12	13.76	13.48	12.41	11.13	13.62	13.48	13.72	13.69	12.73	13.71	12.9	13.64	12.98	12.76	13.19	13.06	13.04	11.96	14.07	13.26	12.72	12.72	12.72	12.82	12.89	12.88	12.4	12.54	11.78	13.26	12.34	12.31	12.03	13.19	13.41	12.65	12.53	11.81	11.83	11.97	12.43	12.46	13.07	12.57	12.28	12.44	12.78	12.57	13.51	12.43	11.83	12.11	12.94	12.79	13.52	12.75	12.53	12.53	13.17	13.28	13.02	12.32	12.89	11.73	12.9	12.66	13.16	11.83	12.33	11.94	12.92	12.49	13.36	11.7	11.89	11.26	12.51	13.17
M427T202	427.182	202.133	12.97	12.48	11.91	11.62	12.17	12.98	13.03	12.42	12.67	13.95	12.08	13.02	12.4	13.1	12.78	12.52	13.23	13.41	12.18	13.24	12.5	13.07	12.75	14.66	13.16	12.79	13.39	13.13	13.5	12.65	12.71	13.18	12.67	12.13	13.48	12.15	13.06	12.76	14.09	13.01	13.44	13.76	12.11	13.06	12.57	13.62	12.56	13.6	13.1	12.89	12.6	13.05	14.21	12.22	12.83	13.08	11.93	12.8	13.02	14.76	13.21	13.21	13.4	12.58	13.62	12.83	13.45	12.36	12.86	13.32	12.87	12.58	12.92	12.02	11.89	12.69	14.64	12.57	12.58	11.92	11.72	12.9	14.33	12.82	13	12.67	12.52	13.32	12.38	12.96	12.6	12.01	11.15	11.86	13.24	13.64	13.45	11.43	13.47	12.8	14.85	11.69	12.94	13.21	13.22	12.41	13.58	13.86	13.7	13.81	12.64	13.51	13.47	13.94	13.79	12.49	12.57	13.74	13.02	13.02	13.39	13.08	14.05	13.28	12.79	13.56	12.76	12.3	11.98	12.87	13.42	12.24	14.37	12.95	13.14	8.81	13.17	13.52	13.6	11.5	12.41	13.15	12.85	13.04	7.97	12.36	12.01	13.19	14.68	11.89	13.34	11.88	12.01	12.4	12.64	12.61	12.79	13.37	12.93	13.37	14.23	13.65	13.25	12.07	10.87	11.86	12.97	12.74	13.09	12.54	12.85	12.53	12.81	12.9	13.47	12.15	13.1	11.33	12.32	13.26	13.44	13.78	12.34	11.78	13.24	12.57	13.28	11.3	12.25	11.01	13.69	15.19
M427T37	427.054	37.187	14.96	14.73	14.4	15.17	14.93	13.65	14.98	14.72	14.13	15.67	14.76	13.92	14.59	15.73	15.47	15.8	16.12	15.13	14.49	13.06	14.6	15.47	14.3	15.74	14.42	13.74	12.39	14.7	13.95	14.79	13.11	13.2	13.44	14.25	13.36	13.89	12.51	14.39	13.1	15.02	15.97	13.84	13.87	14.39	13.84	12.58	13.64	13.58	14.15	12.34	12.97	14.76	17.65	15.43	14.59	14.27	14.03	14.69	14.85	16.09	15.13	15.7	12.01	15.7	15.76	16.13	15.17	15.47	15.49	14.94	16.1	15.68	14.54	12.15	15.78	15.75	15.9	13.76	13.94	14.97	14.36	14.41	17.11	14.45	14.64	15.46	15.42	15.76	16.46	15.88	15.81	13.02	14.53	14.62	16.51	16.5	14.56	14.53	13.64	14.65	14.7	14.72	14.34	14.21	14.62	15.49	14.79	15.18	14.63	14.11	14.58	15.47	16.61	16.29	15.61	14.43	14.85	13.99	15.81	14.85	14.97	15.2	14.13	16.94	15.55	15.9	14.53	14.59	14.41	15.76	15.55	14.82	14.37	15.43	14.54	16.31	15.76	15.47	15.28	15.04	15.04	14.3	15.54	16.51	15.11	14.41	14.23	14.92	15.41	14.47	14.81	13.81	13.67	15.12	14.96	14.73	13.97	16.04	14.45	16.04	16.55	16.26	15.95	14.08	12.48	14.97	14.58	15.62	15.56	14.35	14.7	14.36	15.15	15.37	15.25	14.26	15.01	14.6	14.11	15.23	15.1	10.01	13.63	11.46	15.63	14.75	13.52	13.6	14.58	14.04	15.2	14.12
M427T239	427.198	239.42	10.94	10.54	10.93	10.62	10.22	10.94	9.11	11.59	11.01	11.9	9.67	11.04	10.24	10.6	10.91	8.09	10.86	10.49	10.94	10.33	10.09	10.14	10.96	11.48	13.11	12.59	14.16	13.67	14.52	13.4	14.18	14.44	12.64	12.59	13.75	12.45	13.98	12.26	14.57	12.56	13.61	14.37	13.82	13.08	13.36	14.45	12.97	14.21	11.65	11.39	11.04	12.25	12.58	10.11	12.39	8.81	10.97	10.09	11.4	11.63	10.18	10.4	11.22	10.4	8.12	11.09	11.15	10.33	9.72	11.28	10.51	9.39	12.91	12.38	10.71	10.89	13.44	11.42	11.66	11.63	11.95	11.39	12.91	11.73	10.13	10.5	10.03	10.72	8.44	10	11.99	11.73	10.8	10.15	11.13	11.09	13.48	13.34	13.89	12.71	14.43	12.67	13.6	13.74	12.65	13.12	13.27	14.01	14.48	13.09	12	12.93	14.65	13.75	14.3	13.56	12.59	14.77	13.4	13.56	11.63	11.29	12.22	11.29	10.67	11.66	12.25	11.57	9.87	9.16	11.45	10.91	12.7	11.41	11.61	11.01	11.01	12.01	11.53	11.55	11.06	10.87	12.62	12.64	9.82	11.88	11.06	11.66	11.92	10.27	12.73	11.45	11.22	10.64	11.39	11.74	11.21	10.6	9.58	10.36	10.6	10.91	11.87	10.38	9.45	9.61	10.4	10.28	11.34	8.21	11.65	11.58	11.25	10.71	12.87	11.99	11.39	11.25	12.62	11.64	8.81	11.91	8.12	9.64	10.68	9.83	11.45	10.11	10.45	10.39	11.37	12.26
M427T289	427.13	289.098	11.21	10.41	10.45	11.07	10.53	11.35	11.46	10.93	10.31	10.28	10.54	10.83	10.85	11.56	9.86	10.59	10.02	10.53	10.87	11.05	9.36	11.12	10.62	9.31	9.71	10.23	8.49	9.01	8.94	9.16	9.33	9.69	9.19	9.86	9.03	9.78	10.16	10.12	10.75	8.85	9.08	8.25	9.78	9	9.4	10.11	9.93	8.66	10.78	9.68	8.85	10.53	10.03	9.19	9.9	10.52	9.39	9.42	8.31	8.86	10.19	9.05	8.81	9.05	9.67	8.28	9.13	10.35	9.03	9.55	10.31	9.35	10.32	12.16	10.22	10.68	10.3	10.91	10.19	10.48	10.61	10	11	11.14	10.6	11.44	10.09	11.04	11.35	11.64	11.08	11.02	10.53	10.17	10.54	11.27	11.59	9.94	11.04	11.07	9.41	9.87	11.06	10.73	10.91	10.66	10.92	10.57	12.84	11.66	10.12	10.16	9.77	10.12	11.62	11.58	10.87	10.35	10.2	10.87	10.78	9.74	9.81	9.61	8.66	9.53	10.28	9.77	10.08	9.64	10.29	9.08	9.78	9.01	9.32	9.76	9.28	7.81	10.61	8.86	9.21	8.78	8.98	9.14	9.98	8.81	8.44	9.29	9.63	9.11	10.18	9.15	9.02	9.29	8.63	9.91	9.66	9.66	9.24	9.65	10.08	10.64	10.96	9.87	9.13	9.04	9.69	10.52	11.04	10.55	10.16	9.19	10.94	10.43	11.13	9.51	10.69	9.32	10.86	10.03	11.47	9.81	10.33	9.7	10.82	10.82	10.37	9.26	10.34	8.35	10.54	11.36
M428T38	428.062	38.044	12.81	12.25	11.15	11.81	11.68	10.64	11.88	11.81	11.87	12.56	11.39	8.97	11.86	12.64	12.05	12.86	13.14	11.97	11.51	9.6	11.93	12.38	10.67	12.19	11.79	11.06	9.98	11.63	10.48	11.32	10.89	10.77	11	11.23	10.34	10.66	11.04	11.33	11.43	11.34	12.37	10.81	10.98	11.51	10.53	9.86	9.47	9.96	11.54	11.01	10.36	11.53	14.24	12.02	11.78	11.45	10.12	11.5	11.25	12.36	11.7	11.75	10.4	11.75	12.57	12.68	12.37	12.44	12.27	12.05	12.96	12.37	11.65	11.68	12.11	12.57	12.33	10.8	10.98	12.15	11.07	11.26	13.66	10.76	11.49	12.83	12.41	12.72	12.85	12.91	12.42	10.33	11.39	11.64	13.26	13.24	12.23	10.99	10.95	11.31	11.69	11.73	7.72	11.69	11.61	12.31	11.41	12.09	12	11.64	10.76	10.12	13.07	12.78	12.7	12.63	11.99	11.08	12.54	12.54	11.94	12.47	10.87	13.65	12.56	12.63	11.3	11.68	8.93	12.57	12.31	11.56	11.7	12.43	10.45	13.14	12.47	12.13	12.38	11.67	12.25	12.18	12.13	13.24	12.76	11.79	11.01	11.65	12.75	11.5	11.81	11.14	11.03	12.06	11.68	11.63	12.09	13.04	11.26	13.04	13.32	13.22	12.96	10.72	11.25	11.71	11.44	12.3	12.83	11.61	12.02	11.34	11.99	12.14	12.21	11.09	11.71	11.42	11.13	11.81	12.55	10.63	10.41	7.23	12.68	11.5	10.67	10.55	11.55	10.89	12.09	10.81
M428T69	428.028	69.307	9.83	9.94	9.78	9.63	10.39	10.48	10.28	9.9	8.88	10.83	9.46	10.13	9.75	10.51	9.78	9.91	10.07	9.89	9.9	9.59	9.46	9.68	8.8	9.58	10.65	10.65	9.39	9.92	11.09	10.5	9.66	9.99	8.42	9.66	9.68	9.4	9.37	10.43	10.21	9.48	9.36	8.76	9.88	9.7	9.24	9.96	9.97	9.48	10.55	9.66	9.07	11.24	11.35	10.03	10.44	9.87	9.23	9.73	9.38	10.14	10.27	9.94	9.84	10.15	9.94	9.87	9.82	9.5	9.62	9.35	9.39	9.44	10.68	8.97	10.52	10.65	10.6	9.96	10.04	9.33	9.36	9.96	11.29	10.26	10.93	10.17	9.96	9.59	10.18	10.36	10.3	10.34	9.28	8.73	10.64	10.05	10.57	10.59	10.01	10.69	10.74	8.73	10.6	10.53	10.15	10.03	10.61	10.62	10.48	10.5	9.72	10.61	10.75	9.96	11.32	10.98	9.45	8.84	10.16	10.16	10.86	10.77	10.45	11.18	9.85	11.14	10.16	10.72	10.09	9.7	9.89	9.25	10.77	10.65	9.87	10.24	9.93	10.12	10.42	10.3	9.42	9.81	9.2	9.96	9.85	9.59	8.89	10.31	10.55	9.5	10.22	9.05	8.94	9.47	9.21	9.6	10.31	9.61	9.58	9.61	9.66	9.42	10.67	9.61	9.25	9.07	9.62	9.7	10.8	9.8	9.65	9.07	10.18	10.05	10.42	9.67	9.77	8.54	9.85	9.76	10.77	8.98	8.72	8.37	9.52	9.79	10.5	9.06	8.69	8.78	9.81	10.76
M429T184	429.105	184.129	9.03	9.18	8.05	8.43	8.66	8.06	9.67	8.95	8.56	9.75	8.91	8.68	8.89	9.42	9.45	8.56	9.73	9.13	7.73	8.81	8.57	9.13	9.05	9.56	8.94	9.39	9.03	8.89	10.14	9.46	9.44	9.85	8.25	9.06	9.38	8.71	9.58	9.33	10.74	9.46	10.39	10.69	9.29	9.37	10.1	9.52	8.68	9.95	9.31	9.55	8.63	9.01	11.28	8.57	9.13	8.61	8.06	8.35	8.1	10.54	8.9	9.2	9.5	9.2	8.58	9.54	9.21	8.84	8.97	9.18	9.01	8.65	8.95	11.47	8.3	9.54	11.07	9.09	9.51	8.8	8.18	8.36	11.17	8.94	8.69	9.03	9.48	9.19	8.99	9	9.69	9.88	8.72	9.03	10.08	9.87	10.84	10.48	9.68	9.13	11.49	9.32	9.2	10.62	8.78	8.92	9.54	8.91	11.25	10.52	9.16	9.78	11.84	10.07	12.44	11.49	9.01	10.96	9.95	10.96	10.11	10.24	10.41	9.92	9.28	9.89	9.74	9.33	8.98	9.24	9.41	8.41	11.53	9.45	9.25	9.06	8.41	11	10.05	10.46	9.76	9.68	11.15	11.6	11.35	8.34	8.31	8.67	10.68	8.37	8.43	8.29	8.42	8.07	9.16	8.77	8.46	9.4	8.41	9.4	10.08	10.18	10.86	8.88	8.27	8.29	8.89	8.73	10	7.3	9.05	8.56	9.4	9.33	9.34	8.92	10.18	8.03	9	9.58	10.51	10.23	8.98	8.23	9.53	9.06	10.53	9.14	9.46	8.2	10.24	11.53
M429T133	429.068	132.724	9.86	8.38	9.47	9	8.8	8.62	8.41	9.07	9.29	12.52	8.38	9.18	11.1	10.5	9.59	8.28	9.04	9.67	10.73	10.19	8.08	8.45	9.54	9.47	8.77	8.43	11.16	8.34	7.83	8.24	7.75	11.85	7.25	7.47	7.85	8.22	12.44	9.2	8.37	7.79	9.04	7.65	9.47	11.09	7.43	7.73	9.08	9.93	8.66	7.52	11.8	8.72	9.3	8.74	8.47	9.26	9.36	7.95	8.57	10.27	10.81	9.96	8.59	10.44	9.96	8.46	9.01	10.57	9.89	8.04	9.74	8.42	8.2	8.78	11.51	10.76	8.52	8.85	8.78	9	8.29	8.12	12.24	8.19	11.18	11.47	7.93	8.4	8.03	9.33	10.62	8.53	7.32	8.04	10.74	9.37	12.01	8.57	7.88	7.9	11.24	7.7	11.92	12.48	11.57	8.33	8.92	8.86	13.37	8.28	7.64	10.3	11.44	10.4	9.17	12.01	10.63	11.71	10.24	10.63	11.69	8.16	12.15	9.18	7.99	8.97	9.13	8.22	7.58	7.7	8.92	7.62	10.11	9.51	9.03	9.18	9.46	7.87	10.97	11.87	8.26	8.93	11.86	11.48	11.36	8.35	8.51	8.73	8.36	8.12	9.09	8.16	8.22	8.9	8.09	8.72	11.2	9.29	9.29	8.44	9.67	9.1	12.19	10.95	9.19	8.86	10.28	10.54	10.17	9.62	9.33	8.75	9.07	9.74	10.63	8.22	11.82	9.3	8.43	9.45	11.3	9.81	9.62	8.43	9.67	9.41	12.31	8.15	9.89	9.37	9.76	11.31
M429T71	429.023	71.009	10.01	9.22	8.27	8.28	8.9	9.19	9.64	8.94	8.49	11.18	8.16	8.88	9.84	10.27	9.98	9.53	9.68	8.87	8.98	8.93	8.79	9.42	8.78	9.26	10.41	10.28	8.84	9.81	10.36	10.39	9.05	8.84	8.12	8.67	9.27	8.87	10.1	9.88	10.96	10.35	10.47	9.6	9.09	9.63	8.84	10.65	9.29	9.06	10.83	9.42	9.18	10.13	11.85	9.07	10.07	9.64	8.29	8.86	8.1	9.08	9.98	9.75	10.23	9.29	9.53	9.75	9.36	9.21	8.71	9.96	9.17	9.21	9.76	8.8	9.35	9.86	11.4	9.94	8.77	9.47	8.9	8.89	10.51	8.43	11.19	10.41	10.56	10.34	10.44	10.12	10.08	9.72	8.15	8.61	9.66	9.69	10.44	9.85	9.78	9.74	10.42	9.6	9.84	9.54	8.98	8.99	9.46	10.14	12.34	10.66	9.38	10.95	11.99	11.3	10.34	10.34	9.11	10.94	8.98	10.34	10.64	9.4	9.67	9.89	8.93	9.86	9.78	9.12	8.2	9.27	8.76	8.19	11.23	9.96	10.72	9.72	9.62	9.48	9.57	9.75	9.15	9.73	9.95	11	10.1	9.08	8.63	8.86	9.91	8.65	9.6	8.75	7.49	8.12	8.4	8.64	10.63	10.53	10.53	10.33	10.67	8.74	10.49	8.92	8.7	8.55	8.78	9.21	10.78	9.61	9.25	9.13	9.17	10.1	7.68	9.3	9.64	8.28	9.49	9.58	11.91	11.82	9.96	9.39	10.72	10.49	10.86	8.31	9.08	8.19	9.26	11.94
M429T248	429.178	247.527	12.03	11.12	10.74	10.87	10.69	11.7	12	11.6	11.26	11.83	11.52	11.43	11.62	11.81	11.2	10.58	10.77	10	11.32	11.84	10.82	11.26	10.9	11.73	11.8	11.92	9.07	11.52	11.37	11.1	11.54	11.74	11.45	11.24	12.63	11.47	11.26	11.48	11.64	11.6	11.87	10.29	11.78	12.4	11.19	12.2	10.44	10.78	12.41	11.61	11.68	12.08	12.68	11.01	12.28	12.32	11.49	11.15	11.64	11.85	11.61	11.23	11.23	11.25	11.23	10.2	11.98	11.37	10.88	11.89	10.96	10.83	12.08	13.27	9.93	11.16	11.83	11.18	11.88	11.65	11.17	11.66	12.8	11.68	10.68	11.55	10.99	11.13	11.23	11.2	11.64	12	10.68	10.72	11.24	12.11	13.46	12.97	13.29	12.98	12.4	12	13.64	13.34	13.2	13.36	13.97	13.7	12.86	12.42	11.49	12.46	12.37	12.18	13.49	13.6	12.54	12.8	12.34	12.8	12.3	11.85	13.26	11.52	11.05	11.88	12.13	11.43	11.42	12.67	13.03	10.93	12.75	11.57	12.12	11.33	11.88	10.69	12.47	11.53	11.92	12.31	11.14	12.04	12.11	12.38	11.45	12.57	12.62	11.18	12.84	12.27	11.49	11.85	11.63	12.32	12.62	12.16	12.16	12.16	12.14	12.14	13.68	12.46	11.89	10.76	12.12	11.85	13.2	12.4	13.18	12.32	12.97	12.55	14.09	12.25	12.65	11.57	13.29	12.88	13.48	13.39	12.68	12.11	12.11	11.61	13.8	12.04	12.13	11.94	12.51	13.52
M430T195	430.137	195.27	10.75	9.77	10.57	10.17	10.71	10.41	11.2	11.18	9.91	10.86	10.61	10.8	7.62	10.87	9.71	9.74	9.94	10.32	10.41	10.64	9.76	10.08	9.87	9.48	11.45	10.41	9.53	10.12	10.72	10.47	11.22	10.57	10.45	10.95	10.91	11.05	9.75	10.71	9.85	9.88	10.02	9.22	10.75	10.73	9.8	10.31	11.26	10.4	10.94	9.58	9.73	10.26	11.13	10.01	10.71	10.29	10.32	9.95	10.58	10.01	10.65	10.09	9.61	10.09	10.36	9.66	10.31	10.95	9.73	10.18	10.58	10.59	8.14	10.87	10.22	9.93	10.7	10.65	10.73	10.86	10.59	10.57	11.34	10.51	10.53	10.51	10.03	10.03	10.51	10.36	11.23	11.01	10.5	10.27	11.08	10.98	10.1	10.86	10.08	10.7	10.29	9.31	10.98	10.75	9.94	10.84	11.49	10.96	10.85	10.04	9.87	10.34	10.29	10.33	12.18	11.18	10.67	9.78	10.32	10.67	11.52	10.75	10.74	10.72	10.62	10.47	11.13	10.79	11.34	10.47	11.14	10.67	9.02	10.46	10.31	10.24	10.59	9.72	11.26	10.28	10.24	10.39	9.22	10.12	8.19	10.47	10.2	10.93	10.58	10.11	11.78	10.77	10.3	10.89	11.2	10.3	11.13	10.56	9.6	10.39	10.59	10.56	12.28	11.12	10.42	10.37	11.25	11.19	11.47	10.68	10.46	10.71	11.21	10.74	12.12	10.98	11.03	10.36	11.76	10.64	11.36	10.45	10.41	9.42	10.55	10.03	11.47	10.6	10.5	9.49	11.13	10.98
M430T248	430.181	247.543	9.18	8.33	8.36	8.43	8.37	8.72	9.54	8.56	8.31	9.35	7.67	8.46	9.3	9.48	8.97	8.3	8.55	8.27	8.8	9.34	8.03	9.19	8.6	9.5	9.15	8.07	8.6	8.81	9.46	8.67	9.47	9.36	8.99	8.74	9.61	8.74	8.35	9.23	9.51	9.1	9.43	8.04	9.48	9.67	8.58	10.33	8.61	8.29	10.02	9.19	9.11	9.26	10.45	8.66	8.98	9.85	8.71	8.89	8.86	9.08	9.43	8.66	8.66	8.85	8.65	8.29	9.59	8.86	8.33	9.05	8.22	8.38	9.87	10.63	7.9	8.95	9.43	8.84	8.37	9.32	8.49	8.96	10.71	9.24	9.89	8.57	8.36	9.08	8.85	8.91	9.24	9.53	7.93	8.03	9.1	9.8	10.66	10.31	10.66	10.31	9.71	9.2	10.91	10.57	10.66	10.84	11.3	11.01	10.86	9.51	9.02	9.8	9.82	9.79	11.03	11.07	9.88	10.62	10.03	10.62	8.33	9.48	10.73	9.4	8.72	9.25	9.57	8.93	7.23	9.94	10.29	8.35	10.29	9.18	9.69	9	9.58	8.41	9.4	9.07	9.19	9.59	8.89	9.15	8.9	9.61	8.67	9.66	8.69	8.68	10.18	9.42	8.88	9.34	9.05	9.81	9.19	9.5	9.5	9.54	9.67	9.23	11.2	9.78	9.33	8.65	9.25	9.1	9.78	9.66	10.49	9.63	10.06	9.72	11.5	9.55	9.7	8.69	10.43	10.24	10.8	10.13	9.65	9.32	9.57	9.14	11.25	9.59	9.15	9.46	9.8	10.92
M431T167	431.157	166.577	13.98	13.35	12.02	11.78	13.12	13	12.16	11.99	11.1	12.42	11.3	11.37	13.95	13.29	13.65	13.68	13.73	13.68	10.66	11.28	10.4	8.61	10.74	12.71	13.82	13.63	13.08	12.25	13.54	13.21	11.84	12.13	11.84	12.25	12.54	11.3	13.85	12.98	14.35	14.2	14.46	14.28	11.54	11.31	11.85	12.39	11.65	12.4	13.24	12.49	15.44	12.45	13.44	12.36	12.62	13.83	12.07	11.49	12.86	13.09	12.61	13.75	13.62	14.32	14.41	13.75	12.1	11.58	12.37	13.63	12.24	12.74	14.19	15.19	13.7	13.21	14.7	14.14	14.49	14.1	13.12	12.45	13.28	12.23	14.76	14.64	15.09	14.38	15.59	15.01	12.38	12.36	12.35	12.05	12.74	12.5	14.76	13.11	12.62	13	14.75	13.16	13.16	12.75	12.5	11.6	12.79	13.36	13.64	13.46	13.21	14.45	14.28	14.1	13.18	12.06	10.52	12.61	12.65	12.61	14.18	14.21	13.01	12.92	13.46	13.66	12.3	12.29	11.86	12.2	11.68	10.97	14.78	14.51	14.77	14.15	14.04	14.14	11.77	11.48	11.58	11.55	12.64	13.1	15.05	12.79	13.23	12.95	14.21	12.27	12.38	12.95	12.58	12.29	11.42	11.88	15.08	14.97	15.14	14.35	14.97	14.63	12.23	10.87	11.16	11.95	13.08	11.44	13.85	13.5	13.11	12.17	13.24	13.85	13.32	12.26	12.05	12.32	12.05	11.78	15.2	13.53	13.4	12.63	14.91	14.59	12.1	10.61	10.96	10.09	12.16	12.31
M431T195	431.192	195.28	16.08	15.65	15.69	15.46	15.46	15.93	16.23	16.01	15.56	15.93	15.84	15.98	15.65	15.93	15.4	15.21	15.58	15.74	15.59	8.3	15.28	15.67	15.53	15.41	16.4	8.42	15.65	15.98	15.79	15.81	16.12	16.09	15.78	8.15	16.3	8.75	15.27	8.59	16.01	15.28	15.56	14.68	15.88	15.67	15.04	15.62	15.9	15.26	9.36	15.59	15.36	16.4	16.49	15.66	15.97	15.66	15.47	15.8	15.56	15.53	15.96	15.24	15.09	15.24	16.01	14.95	15.79	15.47	15.07	15.45	15.48	8.28	9.16	9.57	15.21	15.88	16.31	15.86	16.17	15.77	15.68	8.23	16.56	16.27	15.31	15.52	15.4	15.83	15.88	16.02	16.13	16.03	15.65	15.55	16.13	16.31	16.47	16.29	16.06	8.57	15.74	15.59	16.54	16.27	16.11	16.04	9.77	16.78	15.79	15.52	15.15	15.97	15.29	15.21	16.86	16.41	15.72	15.47	15.82	15.82	16.68	8.64	16.38	16.49	15.68	16.2	8.96	16.08	8.79	16.1	16.34	15.8	15.85	15.56	15.68	15.75	15.94	14.42	9.91	15.8	15.74	15.88	14.57	15.54	15.4	15.78	15.79	16.27	16.3	15.3	9.65	8.42	8.12	15.88	15.94	16.07	15.85	15.85	15.76	15.61	15.86	15.93	9.94	15.67	7.71	15.47	16.06	16.1	16.36	15.68	16.09	16.05	16.12	16.33	9.9	15.92	16.22	15.65	9.83	16.15	16.12	15.66	15.73	14.96	8.53	15.47	16.73	15.5	15.62	15.24	8.8	16.44
M432T167	432.161	166.584	11.26	10.66	8.97	9.11	10.33	10.13	9.16	9.15	8.54	9.95	8.76	8.02	11.2	10.34	10.81	10.89	10.98	10.84	8.3	8.84	7.89	8.42	8.05	9.7	11.16	10.95	10.25	9.65	10.74	10.59	9.24	9.01	8.79	9.49	9.45	8.85	11.04	10.01	11.38	11.39	11.54	11.36	9.13	8.91	8.98	10.15	8.92	9.48	10.5	9.9	12.91	9.88	11.11	9.06	9.84	11.05	9.36	9.02	10.06	10.17	10.08	10.85	10.85	11.52	11.31	10.59	9.73	8.77	9.3	10.61	9.76	9.98	11.38	12.68	10.66	9.86	12.01	11.17	11.83	11.54	10.27	9.64	10.04	9.62	12	11.92	12.38	11.72	12.83	12.1	9.61	9.98	9.62	9.15	9.97	9.44	12.13	10.16	9.7	10.35	11.9	10.41	10.29	9.9	8.92	8.67	9.94	10.52	11.42	9.59	10.36	11.62	11.2	11.23	10.75	9.55	8.46	10	9.96	9.96	11.44	11.57	9.64	10.29	10.4	10.94	9.24	9.73	9.27	9.66	8.7	8.63	12.21	11.76	11.8	11.24	11.2	11.31	9.23	8.97	9.02	9.31	10.18	10.49	12.35	9.96	10.29	9.71	11.55	9.61	9.94	10.18	9.93	9.48	8.84	9.4	12.33	12.04	12.22	11.45	12.04	11.82	10.16	8.57	8.19	9	10.07	8.82	11.09	10.81	10.24	9.32	10.56	10.94	10.68	9.34	9.05	9.21	9.32	9.11	12.59	10.84	10.71	9.8	11.98	11.78	9.55	7.91	8.08	7.73	9.23	9.64
M432T195	432.197	195.271	13.59	13.12	13.09	12.92	12.9	13.28	13.75	13.54	12.83	13.12	13.17	13.35	13.02	13.34	12.74	12.49	12.87	12.93	13.18	13.15	12.5	12.94	12.95	12.64	13.87	13.48	12.94	13.23	12.92	13.12	13.74	13.42	13.06	13.44	13.69	13.47	12.57	13.21	13.32	12.53	12.7	11.88	13.39	13.11	12.27	12.65	13.25	12.49	13.57	12.98	12.7	13.99	13.65	13	13.44	13.15	12.83	13.19	12.9	12.75	13.34	12.55	12.44	12.55	13.33	11.86	13.19	12.91	12.24	12.64	12.65	12.84	13.68	14.25	12.44	13.11	13.65	13.21	13.72	13.3	13.05	13.27	14.15	13.82	12.68	12.96	12.72	13.14	13.14	13.29	13.59	13.42	12.92	12.92	13.43	13.82	13.96	13.55	13.4	13.56	13.06	12.93	14.07	13.73	13.51	13.36	14.12	14.04	13.46	12.91	12.46	13.26	12.45	12.34	14.49	13.85	13.05	12.55	13.06	13.06	14.25	13.52	13.73	13.79	13.17	13.53	14.17	13.58	13.6	13.53	13.83	13.2	13.32	12.95	12.74	13.06	13.32	11.56	13.89	13.1	13.06	13.19	11.94	12.79	12.75	13.4	13.2	13.69	13.6	12.66	14.12	13.54	13.22	13.44	13.47	13.4	13.32	13.06	13	12.93	13.06	13.1	14.5	13.23	12.63	12.85	13.42	13.49	14	13.33	13.54	13.43	13.7	13.73	14.41	13.51	13.63	13.02	14.37	13.42	13.69	12.93	13.21	12.34	12.65	12.74	14.31	13.12	13.12	12.63	13.5	13.58
M433T151	432.976	150.75	13.13	12.56	11.79	10.85	7.95	12.48	13.16	7.98	12.19	14.38	12.2	12.07	12.83	13.95	12.41	12.58	12.83	12.79	12.24	12.9	12.48	12.77	13.6	13.17	13.9	12.99	12.83	12.83	14.07	13.22	12.84	13.46	12.09	11.36	12.53	12.63	13.38	13.13	14.5	12.69	13.27	12.84	13.22	13.39	12.97	14.75	12.86	13.01	13.44	12.62	12.13	13.11	16.19	13.66	13.46	12.87	12.09	13.24	12.14	13.44	14.45	13.05	14.05	12.99	12.51	13.05	13.71	12.77	13.71	13.13	13.64	12.48	14.07	9.82	13.24	12.77	15.07	12.62	13.97	12.43	12.39	12.09	15.36	12.66	13.68	13.13	12.33	12.67	13.34	13.02	13.68	13.74	11.67	11.56	13.66	13.55	8.94	14.06	13.82	11.98	14.31	8.81	14.59	13.4	13.47	13.06	14.01	13.56	15.76	14.43	12.79	13.63	15.18	13.75	14.24	14.15	13.62	15.39	13.7	14.15	13.77	13.18	13.66	13.33	11.76	13.44	13.38	13.13	10.97	12.32	12.33	12.32	14.39	13.27	13.89	12.74	12.96	12.83	14.15	13.67	13.77	12.33	14.8	14.52	12.82	12.24	11.84	12.91	14.37	11.59	13.19	12.41	12.06	11.72	11.87	13.06	13.17	13.17	13.18	12.79	13.53	13.1	15.33	12.12	12.01	12.08	12.77	12.49	13.38	12.18	13.38	12.24	7.66	13.16	14.73	12.3	13.58	11.9	14.08	13.14	13.62	14.78	12.53	11.57	13.33	12.6	14.98	11.96	13.15	13.11	13.24	14.99
M433T243	433.173	242.858	10.43	9.58	9.32	10.06	10.23	9.64	10.81	9.99	9.2	9.99	9.81	10.78	9.37	10.05	10.46	9.18	10.77	9.95	9.47	9.97	10.06	9.09	10.38	10.51	10.63	11.28	10.9	9.02	9.47	10.39	10.34	10.82	10.48	9.44	11.08	9.23	8.36	10.76	11.89	10.52	11.65	8.62	9.76	10.57	8.28	10.1	8.83	9.6	10.47	10.61	10.21	9.62	11.35	9.82	10.43	9.9	9.56	9.51	10.05	8.26	10.71	9.79	9.79	8.52	10.53	9.06	10.78	10.35	10.09	9.62	10.3	9.89	10.45	10.35	10.69	10.56	11.64	9.71	10.93	9.69	10.09	10.17	10.93	10.74	10.69	9.19	10.24	9.84	11.54	11.14	10.81	10.8	9.82	8.73	9.5	11.26	11.05	10.83	10.04	10.58	10.57	9.52	11.77	11.28	10.83	9.69	11.89	10.38	12.57	10.48	8.19	11.46	10.23	10.06	11.92	11.32	10.09	10.56	10.97	10.97	10.52	11.1	11.36	10.07	9.99	9.76	10.64	9.7	10.04	10.78	11.16	8.94	10.78	10.85	9.53	10.64	9.47	8.56	11.12	10.32	10.36	9.1	12.41	10.64	8.81	11.55	10.36	9.71	10.63	10.26	11.4	9.24	9.18	10.65	9.65	9.37	10.25	10.16	10.92	9.59	9.87	10.16	11.73	9.58	9.95	8.33	10.01	10.56	12.29	9.8	10.3	9.9	11.1	11.58	11.44	9.61	10	9.28	10.63	11.1	11.62	10.31	10.88	8.03	12.02	10.74	12.43	8.89	9.78	9.93	9.78	11.93
M433T201	433.208	201.266	12.89	12.4	12.53	12.28	12.2	12.73	13.25	12.95	12.61	13.15	12.73	13.03	12.62	12.61	12.07	11.95	12.39	12.26	12.5	12.57	12.16	12.51	12.52	12.58	13.4	12.96	13.06	13.24	13.23	13.16	13.54	13.63	13.02	13.08	13.6	13.16	12.37	12.6	13.23	12.26	12.48	12.12	13.16	12.63	12.24	12.95	13.09	12.53	13.25	12.74	12.84	13.69	13.94	12.59	12.67	13.07	12.74	13	13.32	13.08	13.01	12.35	12.35	12.08	12.64	11.89	13.07	12.54	12.32	12.84	12.63	12.51	13.54	13.11	11.8	12.69	14.12	12.7	13.64	12.96	12.88	13.09	14.02	13.58	12.05	12.29	12.23	12.65	12.49	12.44	13.25	13.11	12.32	12.48	13.14	13.3	13.58	13.37	13.42	13.11	13.46	12.47	13.78	13.56	13.27	13.31	13.86	14.16	13.24	12.66	11.93	12.86	12.81	12.43	14.26	13.79	12.73	13.01	12.98	13.01	13.7	13.09	13.71	13.52	12.66	13.22	13.79	13.31	13.25	13.29	13.64	12.89	13.15	12.72	12.63	12.91	13.06	11.96	13.57	13.14	13.04	13.12	12.15	13.01	11.41	12.58	12.29	12.86	13.44	11.9	13.58	12.7	12.52	12.74	13	12.86	12.7	12.46	12.22	10.36	12.74	12.46	14.05	12.71	11.87	11.97	12.72	12.96	13.41	12.59	12.94	12.82	13.07	13.02	13.85	12.95	13.44	12.43	13.63	13.36	11.07	12.64	12.66	11.71	12.49	12.06	13.87	12.47	12.71	11.97	13.02	13.48
M433T161	433.138	161.441	10.61	10.22	9.49	9.4	9.62	10.69	9.92	9.76	9.81	10.96	9.53	9.56	8.71	9.32	8.73	8.74	9.32	9.43	8.02	8.58	7.86	8.82	8.57	9.41	10.76	10.3	9.88	9.71	9.61	9.62	9.93	10.12	9.79	9.44	10.05	9.2	8.79	8.93	9.25	8.91	9.29	8.78	8.23	9.09	7.94	8.6	8.48	8.65	10.71	10.29	9.84	10.71	10.95	9.89	10.5	10.37	9.9	9.97	10.12	10.59	9.26	8.99	8.99	8.78	9.19	8.59	9.34	8.44	8.67	9.05	8.48	8.31	10.44	10.38	9.19	10.3	10.5	10.94	10.63	9.86	10.28	10.55	11.66	10.54	9.66	8.83	9.66	9.37	10.07	9.4	8.58	8.44	7.89	8.13	8.74	9.75	10.27	8.45	9.81	9.63	10.74	9.24	9.41	10.19	9.21	9.12	10.39	10.28	9.54	8.92	8.22	8.69	9.48	9	8.94	8.43	7.88	9.04	8.51	8.51	10.64	10.99	10.68	10.95	10.53	11.24	9.72	9.82	10.13	10.43	11.01	9.93	9.37	9.36	9.12	7.8	8.44	8.37	9.39	8.31	8.68	9.11	9.67	9.18	9.12	9.93	9.57	10.43	10.91	9.27	10.75	9.26	9.75	9.96	10.03	10.39	8.95	9.47	9.47	8.97	9.85	9.55	9.18	7.84	7.3	7.72	8.83	8.99	11.12	10.12	10.83	9.81	10.71	11.09	11.31	10.2	10.26	9.56	11.27	10.68	8.05	8.89	7.8	8.47	9.38	9.12	9.61	7.44	8.35	7.81	9.62	10.32
M434T210	434.212	209.834	13.12	13	9.46	9.15	10.05	11.39	10.65	10.24	9.33	9	9.96	9.25	12.92	13.08	12.66	11.69	12.52	12.49	9.1	9.85	8.78	9.66	9.8	9.31	12.71	13.44	12.42	10.2	11.71	11.55	10.91	10.93	10.36	10.39	10.51	10.3	13.49	12.73	13.99	12.45	12.89	11.28	10.36	9.89	6.5	10.06	10.3	6.87	13.41	12.23	9.08	9.42	11.24	10.76	9.93	9.69	9.82	9.57	10.34	10.37	10	12.04	13.19	12.17	12.04	12.02	7.33	9.95	8.89	7.48	9.59	6.84	11.41	10.39	12.54	11.84	10.27	12.14	10.89	10.24	9.97	10.34	11.27	10.67	14.44	13.47	12.89	12.49	13.28	12.58	7.48	10.39	9.28	9.56	7.37	7.71	14.05	11.54	12.91	11.76	13.14	11.95	11.08	11.06	7.28	6.77	7.22	11.42	16.08	14.58	13.16	13.2	14.03	13.86	11.97	10.94	6.69	8.55	10.01	10.01	13.48	13.33	11.45	11.28	11.67	12.13	10.15	9.4	10.56	10.35	9.45	9	14.36	13.06	14.17	12.49	12.18	9.47	10.08	10.48	9.66	10.3	9.47	10.2	13.13	11.7	10.66	11.29	12.64	11.03	10.3	9.39	9.21	9.53	9.09	9.46	13.82	13.12	13.55	12.14	13.12	12.64	11.11	9.56	9.05	9.42	9.79	10.4	13.7	11.09	12.24	9.42	11.6	12.26	10.79	9.29	7.59	9.55	10.01	10.33	13.78	14.82	12.47	11.41	13.29	11.97	8.36	8.63	10	8.67	10.44	8.8
M435T215	435.061	214.545	10.91	9.54	9.89	9.13	10.41	9.31	10.43	10.13	9.35	10.71	9.87	9.61	10.91	12.21	9.67	8.92	9.6	9.25	10.48	10.77	10.02	10.72	10.04	10.2	11.3	10.06	10.08	10.89	11.03	10.63	11.3	10.83	8.91	9.7	10.51	10.24	10.85	8.37	11.15	9.68	9.69	10.09	11.01	10.05	10.07	9.55	10.17	10.19	10.91	8.18	11.05	10.85	11.75	10.78	10.86	10.09	8.74	10.7	10.31	10.8	12.09	10.3	10.28	10.3	10.46	9.15	11.33	10.66	9.76	10.88	10.48	8.83	10.61	10.64	9.83	10.3	12.92	9.35	10.66	10.36	10.04	9.74	10.31	10.25	11.12	10.54	8.43	10.36	10.13	10.1	10.63	9.65	9.33	10.29	10.66	10.6	11.4	11.03	10.2	10.19	10.64	9.11	9.41	10.33	8.84	9.87	10.12	9.38	13.33	10.34	10.2	10.54	10.5	10.78	11.01	10.04	9.56	10.15	10.6	10.15	11.52	10.1	10.97	10.79	9.11	9.11	11.14	10.61	9.15	10.27	9.3	10.16	11.47	10.83	11.01	9.19	11.16	12.13	11.26	10.95	10.38	10.45	11.17	11.22	9.05	8.36	9.49	10.12	10.51	9.57	10.79	10.23	9.69	9.61	10.23	9.91	10.27	9.78	10.6	8.84	8.9	9.78	11.26	10.28	9.7	10.05	10.61	10.58	10.33	9.17	9.29	8.35	9.24	9.82	9.87	10.3	10.28	9.44	10.08	10.29	9.71	11.93	9.34	8.99	9.97	9.27	11.44	9.87	9.78	9.03	9.97	11.5
M435T152	434.973	152.465	12.28	11.53	10.73	9.75	10.58	11.38	12.21	11.32	11.35	13.12	11.33	11.3	11.97	12.85	11.36	10.79	11.73	11.82	7.51	11.36	11.5	11.68	11.36	12.13	12.97	12.22	10.31	11.83	12.28	12.31	8.42	13.55	11.01	10.49	11.67	11.3	12.42	12.22	13.09	11.9	12.19	11.51	12.43	12.66	12.14	13.6	11.86	11.98	12.62	11.68	11.14	12.05	15.12	11.62	12.21	11.71	10.9	11.37	11.16	12.03	12.71	12.07	12.08	11.94	11.68	12.07	12.75	11.81	12.16	12.18	11.66	11.53	11.92	8.75	12.18	11.87	14.09	11.62	12.21	11.27	11.59	11.23	14.32	11.59	12.65	12.3	11.52	11.92	12.29	12.3	12.77	12.84	10.8	10.46	12.53	12.49	12.39	12.85	11.99	11.43	13.42	11.4	12.67	12.48	11.7	12.03	12	12.6	14.82	12.71	11.71	11.2	13.58	12.37	13.36	13.32	11.89	14.29	12.16	13.32	7.88	12.19	12.54	12.61	10.79	12.48	8.62	12.13	10.38	11.03	11.26	11.19	13.46	12.43	12.9	11.82	12.05	12.04	12.5	12.76	8.12	12.09	13.72	13.7	11.67	10.93	10.92	8.75	13.36	10.65	8.13	11.1	11.23	9.46	10.78	12	13.17	12.36	11.56	11.51	12.65	12.36	13.67	11.17	10.97	10.85	11.78	11.64	12.67	10.83	7.81	11.5	11.02	12.3	12.77	11.71	12.85	10.73	12.06	11.98	13.5	13.72	11.42	10.65	12.47	9.15	14.21	10.94	7.85	12.14	12.89	13.69
M435T47	435.056	46.6195	13.5	12.95	12.5	11.75	12.18	12.99	12.43	9.6	11.64	13.95	11.75	12.36	12.48	12.98	12.58	12.53	12.94	12.79	11.4	11.49	11.05	11.68	11.39	12.84	12.84	12.33	12.27	12.37	13.12	12.74	10.98	11.83	11.09	10.64	11.75	11.07	12.4	12.4	13.16	12.73	13.51	12.03	11.81	11.87	11.14	13.17	10.9	10.37	14.03	11.42	10.87	12.77	14.82	12.54	12.78	12.77	10.67	9.85	11.09	12.17	11.67	12.31	12.44	13	12.31	12.26	11.37	11.31	10.7	12.1	10.99	10.84	13.01	11	13.9	13.75	14.54	13.82	12.47	12.6	12.65	12.04	14.32	11.99	13.95	13.39	13.19	13	14.48	13.8	10.79	12.57	11.41	11.1	12.76	13.05	14.09	13.97	12.99	12.75	14.07	12.64	12.93	12.6	12.77	12.66	12.67	13.48	15.33	13.86	12.57	13.83	14.64	14.28	12.84	13.22	11.71	14.11	12.85	12.85	13.81	13.52	14.07	13.45	12.96	13.53	12.63	12.05	10.81	12.4	12.23	11.52	14.77	13.23	14.1	13.33	12.98	13.27	12.32	12.35	11.65	11.89	13.25	13.82	12.46	12.12	11.56	12.45	13.22	11.84	12.1	11.81	10.42	11.22	10.63	11.86	13.27	13.03	12.83	12.57	13.68	13.03	12.89	11.4	10.96	10.49	11.68	11.49	13.53	12.59	12.7	12.68	12.45	13.93	13.46	11.86	12.22	11.33	12.04	8.97	13.71	13.95	12.05	11.64	13.65	12.83	13.89	10.78	11.25	11.76	11.2	14.01
M435T295	435.225	295.052	9.77	9.74	9.41	9.39	8.94	9.81	10.06	9.55	8.9	10.41	9.27	9.19	9.74	10.05	9.1	9.03	8.73	9.58	9.55	9.48	8.93	9.89	9.06	9.99	8.64	9.59	9.91	9.58	10.38	10.09	10.28	10.31	9.17	9.42	10.04	9.62	9.93	9.84	11.1	9.63	9.64	10.64	9.61	9.68	9.57	10.79	9.3	10.22	11.5	11.14	11.55	12.3	12.66	11.09	12.01	10.36	11.42	10.21	11.94	10.62	11.45	11.44	11.76	11.44	8.69	11.37	11.94	11.64	11.34	10.93	12.04	11.86	11.89	12.83	9.54	10.08	11.23	9.48	10.58	9.92	9.79	9.48	11.64	9.8	9.89	9.68	9.07	9.9	9.6	9.73	10.3	10.7	8.85	9.2	10.08	10.04	11.86	11.63	11.17	10.97	11.88	10.62	12.23	11.63	10.58	10.76	11.48	11.89	12.47	11.16	10.51	11.23	11.94	10.37	12.39	11.78	10.39	11.33	11.2	11.33	10.75	10.34	10.7	10.11	9.57	10.18	8.82	9.52	10.11	9.42	9.59	9.27	10.99	10.52	10.2	9.41	10.1	10.58	10.56	10.18	9.77	9.87	11.3	10.24	10.65	11.22	10.39	10.78	11.53	10.36	11.69	11.04	10.86	10.55	10.75	10.94	11.66	11.11	10.49	10.61	11.14	11.11	12.55	10.77	9.75	9.58	10.35	10.77	11.86	10.46	10.94	10.09	10.79	10.57	11.39	10.38	11.16	9.71	10.47	10.84	11.27	11.36	10.15	10.17	10.9	8.9	12.6	9.83	10.52	9.19	11.29	11.9
M437T72	436.957	71.872	13.84	13.15	12.56	12.71	13.27	14.12	13.93	13.11	13.13	15.77	13.49	13.8	13.4	14.31	13.05	13.25	14.2	13.95	13.18	13.6	13.07	13.99	14.07	14.46	14	13.93	13.52	13.88	14.64	14.5	13.16	14.08	12.64	12.69	13.72	13.22	13.72	13.81	14.38	13.71	14.24	13.4	13.77	14.19	13.6	15.69	13.97	14.38	14.25	13.59	12.98	14.33	16.69	13.84	14.09	13.11	12.39	13.7	13.32	15.03	14	14	13.68	14.02	13.97	14.11	13.94	13.54	13.4	14.1	13.99	13.84	13.6	11.13	13.91	14.41	16.27	14.05	13.79	13.34	13.37	13.89	16.45	14.13	14.48	13.59	12.89	13.95	14.38	14.37	14.4	14.42	12.32	12.85	14.91	15.01	13.88	14.02	14.11	13.98	14.94	13.06	14.3	14.17	13.7	14.29	14.36	15.31	15	14.36	12.7	14.67	15.56	14.85	14.76	14.52	13.53	14.92	14.6	14.6	14.51	14.42	14.51	14.9	13.46	14.94	13.95	13.5	12.54	13.87	14.03	13.28	14.96	13.8	13.92	13.49	14.07	14.17	13.83	13.91	13.53	14.34	14.86	15.72	12.7	12.83	12.44	14.2	14.88	13.12	13.78	12.47	12.51	12.96	13.41	13.94	13.94	13.87	13	13.09	14.1	13.87	14.68	12.79	12.32	13.04	13.85	13.72	14.15	13.36	13.47	13.38	13.69	14.52	14.38	13.7	14.31	12.75	14.14	14.46	9.02	13.92	12.6	11.77	13.89	13.79	15.36	12.65	12.93	12.99	14.08	16.73
M437T185	437.123	184.964	13.03	12.57	12.06	11.31	12.26	12.52	13.07	12.36	12.03	12.91	11.53	12.52	13.02	13.12	13.03	12.44	12.88	12.98	12.03	13.04	12.07	12.17	12.18	8.54	13.5	13	12.27	11.77	12.49	12.12	12.69	12.42	12.22	12.03	12.48	11.32	12.69	12.5	13.52	12.39	13.09	9.88	11.96	12.34	12.27	12.34	11.95	12.37	13.24	12.94	13.86	13.11	13.81	12.45	13.59	14.33	12.69	12.5	12.87	14.23	13.7	13.33	13.33	13.07	13.87	12.87	13.31	12.75	12.98	13.07	12.95	12.78	14.12	14.25	12.61	12.79	13.21	12.7	14.34	13.26	13.07	12.81	13.71	12.98	13.83	13.64	13.62	14.02	14.25	13.44	13.09	12.51	12.3	12.21	12.97	13.21	13.68	11.74	12.66	12.26	13.3	11.3	12.78	12.94	12.74	11.7	13.02	13.01	13.09	13.1	12.5	12.95	12.78	12.92	13.53	12.35	9.81	12.93	12.5	12.5	13.44	13.28	13.63	12.72	12.64	13.06	12.47	12.3	12.48	12.33	12.78	11.57	14.06	13.03	13.04	10.26	12.99	12.58	13.24	11.53	12.2	12.42	12.72	12.75	13.09	12.41	13.35	13.11	13.39	11.38	13.03	12.61	12.96	12.59	11.97	11.75	13.45	13.45	13.72	13.11	13.6	12.94	12.77	10.86	10.75	11.76	12.72	11.83	13.28	13.35	12.64	12.42	12.45	13.27	13.75	12.81	13.14	12.42	12.74	12.49	14.03	13.02	12.73	12.02	13.25	12.87	12.62	11.6	11.9	9.88	13.04	13.9
M437T235	437.092	235.098	9.34	8.72	9.11	8.26	8.8	8.3	9.59	9.96	8.92	8.86	8.72	9.1	10.12	10.37	8.81	9.78	9.25	9.17	9.57	9.92	9.6	8.35	9.14	8.59	8.2	8.38	7.86	7.83	7.93	7.52	8.13	9.05	7.56	7.48	7.91	7.78	9.47	8.3	9.63	7.89	9.74	7.62	8.07	7.88	7.82	8.9	7.86	7.71	8.55	8.77	8.88	8.42	9.44	8.02	9.32	8.78	8.22	8.4	7.58	8.14	9.86	8.66	8.66	8.74	8.39	8.22	9.88	10.52	8.91	9.48	9.51	9.46	8.81	8.35	8.36	8.7	9.28	8.63	9.74	9.66	8.86	8.84	9.61	8.64	9.78	8.97	9.71	9.4	10.28	10.17	10.1	10.26	9.74	9.28	9.79	9.84	8.91	8.64	8.93	9.32	8.34	8.21	9.34	8.95	8.67	8.37	8.04	8.92	10.5	9.85	8.37	9.27	10.92	8.98	10.31	9.96	9.51	9.39	9.29	9.51	9.85	8.99	9.27	8.83	7.97	7.93	9.36	8.84	9.4	8.81	8.53	7.79	10.16	9.26	9.09	9.5	8.3	7.27	9.89	8.93	8.35	8.18	8.25	8.18	10.2	7.58	7.98	8.39	8.59	7.44	9.07	8.29	7.75	7.68	8.68	8.19	9.03	9.73	9.9	10.15	8.99	9.73	10.3	8.89	8.38	8.28	9.26	8.97	9.7	8.77	8.66	8.61	7.71	9.27	9.42	8.72	9.09	8.39	8.53	8.59	10.9	10.07	8.94	7.95	9.34	9.01	10.54	8.51	8.7	8.38	9.26	9.74
M438T186	438.129	185.823	10.86	10.38	9.63	9.52	9.6	9.35	10.82	10.14	9.48	11.25	8.37	10.16	10.4	10.89	10.27	9.92	10.06	10.59	9.67	10.34	9.65	8.63	9.82	9.85	10.69	10.52	9.87	9.88	9.77	9.02	10.57	10.09	8.57	9.77	9.95	9.33	10.18	10.34	11.02	10.4	10.45	9.77	9.67	9.8	9.44	11.02	10.2	10.44	10.76	10.9	11.17	10.85	12.54	10.01	10.98	11.68	10.3	10.17	8.58	11.52	11.04	10.71	10.54	10.37	11.09	10.71	10.77	10.28	10.25	10.53	10.2	9.76	11.66	11.39	10.04	10.49	12.11	10.13	11.51	10.45	10.91	10.09	10.67	10.97	10.87	11.09	10.91	9.29	9.6	10.82	10.8	10.22	9.55	9.64	10.43	9.82	11.38	9.51	10.34	10.06	10.87	8.72	10.47	10.47	9.95	9.58	10.45	10.48	11.09	10.82	8.39	10.36	10.18	10.74	11.35	10.64	10.16	11.16	10.63	10.64	11	10.72	11.13	10.24	7.88	11.04	10.43	9.99	10.1	9.51	10.24	9.73	10.51	10.72	10.45	10.17	10.71	9.95	11.07	11.08	9.94	10.18	11.02	10.17	10.88	10.26	10.63	7.96	11.07	8.94	10.65	10.26	10.35	10	8.15	9.27	10.94	10.91	11.31	8.81	10.91	10.69	10.64	8.81	9.38	7.41	10.13	9.39	10.85	10.91	9.98	9.98	9.71	10.73	10.89	10.65	10.61	9.89	9.82	10.83	11.55	11	10.06	8.55	10.69	9.81	12.69	9.5	10.15	9.61	10.33	12.4
M439T37	439.084	37.1845	15.57	15.14	13.81	13.62	14.75	14.39	15.37	14.73	14.47	15.13	14.02	14.62	14.47	15.01	14.55	14.09	13.97	13.63	14.35	14.12	14.35	13.95	14.3	14.46	15.36	15.27	13.85	14.25	15.11	14.5	14.88	14.72	14.12	14.13	14.25	13.95	13.3	14.24	14.02	14.9	14.15	13.35	13.99	14.75	14.04	14.91	13.95	13.51	15.05	14.16	14.2	14.42	15.33	14.32	15.41	15.11	13.81	13.31	11.99	14.66	14.62	14.62	13.98	14.78	14.62	13.63	13.1	13.53	13.61	13.43	13.87	13.9	13.94	11.49	14.49	14.46	15.21	15.08	15.17	14.89	14.17	14.71	15.3	14.56	13.89	14.82	15.14	14.03	15.23	15.22	14.38	13.31	13.86	13.84	14.98	14.81	15.72	14.43	13.64	15.05	15.61	14.08	14.83	14.97	14.76	14.55	15.31	15.56	14.05	14.8	8.6	14.08	15.01	14.47	14.61	13.75	14.23	14.69	13.9	14.23	15.37	14.91	15.29	14.81	14.07	14.84	15.11	14.63	7.22	15.38	14.83	13.88	14.75	7.81	15.17	12.58	14.72	14.22	14.81	13.13	13.92	14.55	12.88	14.24	13.31	13.74	13.7	14.68	14.01	13.14	14.95	14.35	14.05	14.52	14.19	14.6	13.92	13.72	13.72	13.65	14.4	12.54	14	13.05	13.23	13.6	13.83	13.95	15	14.29	14.36	14.02	14.27	14.54	15.41	14.34	14.88	14.33	14.6	14.86	15.46	14.73	14.52	13.32	15.2	14.96	14.44	8.48	13.41	11.61	13.85	15.06
M439T185	439.121	184.951	11.26	10.76	10.33	9.77	10.33	9.05	11.22	10.49	10.06	11.24	9.65	10.71	11.05	11.35	11.11	10.63	8.4	11.13	10.37	11.23	10.39	10.4	10.25	11.05	11.56	11.3	10.47	9.8	10.52	9.72	10.25	10.21	10.15	8.72	10.56	9.76	11.05	9.42	11.66	10.5	11.34	10.5	10.14	10.66	10.12	10.84	10.35	10.4	11.47	11.22	11.88	11.29	12.21	10.67	11.78	12.56	10.72	10.32	11.05	12.33	11.85	11.5	11.5	11.04	11.8	10.58	11.58	10.87	11.19	11.26	11.18	10.98	12.47	12.53	9.05	10.92	11.45	10.67	12.55	11.37	11.06	10.82	11.85	9.16	11.87	11.89	11.67	12.12	12.45	11.55	11.18	10.73	10.41	10.08	10.97	11.13	11.96	10	10.64	10.59	11.52	9.84	11.15	10.94	10.87	10.33	11.26	11.44	11.24	11.21	10.65	11.16	10.31	11.18	11.83	10.62	10.36	10.65	10.78	10.65	11.73	11.4	11.03	8.67	10.9	11.31	10.37	10.47	10.71	10.57	10.64	9.86	12.35	11.37	11.1	8.21	11.12	10.69	11.66	9.65	10.47	9.33	10.18	10.81	11.34	10.47	11.46	11.26	10.74	9.51	11.19	10.73	11.14	10.76	10.06	10.2	11.73	11.54	11.84	11.32	11.54	11.23	10.75	9.03	9.19	9.82	10.8	9.94	11.56	11.57	10.64	10.41	10.54	9.41	12	11	11.12	10.43	9.03	10.87	12.29	11.19	10.76	9.11	11.33	11.04	9.15	9.76	10.07	8.89	11.11	11.13
M440T37	440.089	37.1885	12.5	11.96	10.1	10.04	11.29	11.28	11.62	10.93	11.38	12.01	10.74	11.01	10.58	11.04	11.2	10.36	10.54	9.19	11	10.64	10.62	9.73	10.41	9.21	11.08	12.21	8.58	10.85	11.53	11.09	10.67	10.95	10.62	10.27	10.15	10.32	9.25	10.72	10.07	10.6	10.35	9.69	10.34	10.9	10.08	11.07	8.02	10.08	11.77	8.91	10.28	10.83	11.83	10.99	11.62	11.03	10.4	9.02	8.51	10.52	10.03	10.6	10.62	10.73	10.6	9.82	10.4	10.39	9.53	10.23	9.42	9.93	10.8	9.25	11.08	10.7	11.25	11.2	11.15	11.52	10.77	10.5	11.33	10.39	10.29	11.1	11.17	10.68	8.77	11.57	10.43	10.19	9.45	9.72	10.85	11.63	12.56	11.2	10.31	11.73	12.2	10.39	9.39	11.74	11.33	10.97	11.52	11.67	10.97	11.17	10.17	10.82	11.3	11.06	11.31	10.93	7.66	10.51	10.42	10.51	12.36	10.54	11.1	10.63	10.87	10.72	11.07	11.05	11.28	12.08	11.22	10.21	10.97	10.61	11.41	9.74	10.92	10.8	10.94	9.79	10.09	10.42	9.68	10.67	10.2	10.8	9.97	10.68	10.35	9.71	11.09	10.48	9.98	10.71	10.27	10.93	10.71	10.16	10.16	10	10.37	9.73	10.84	9.74	9.61	9.35	10.41	10.8	11.84	10.64	10.64	10.7	10.93	10.68	11.95	10.87	11.07	10.64	10.32	10.4	12.3	10.97	11.04	9.82	10.91	11.13	10.43	9.57	9.99	8.14	7.91	11.16
M441T313	441.214	312.625	10.93	10.14	12.55	12.93	12.98	13.08	12.45	10.33	12.37	12.42	12.39	12.86	12.13	10.93	11.55	11.43	11.75	11.69	10.29	11.58	11.01	11.76	11.14	11.99	12.87	9.38	12.29	12.69	12.57	12.83	12.54	12.35	12.78	12.87	13.17	13.19	11.62	12.1	12.45	11.19	11.31	11.03	11.99	11.8	11.68	11.95	11.86	11.11	12.45	12.12	12.53	12.79	13.61	12.18	9.77	10.05	12.38	12.06	12.68	12.46	11.78	10.97	11.69	10.97	9.42	10.71	11.59	11.27	10.91	11.31	11.43	11.33	9.73	11.98	12.39	13.23	13.03	13.58	13.49	9.17	12.88	12.98	13.3	13.21	9.53	11.98	12.36	12.28	12.35	12.27	9.83	11.73	11.54	11.26	12.28	12.39	13.47	12.52	13.28	13.28	13.03	12.53	13.46	13.17	13.15	12.78	13.29	13.32	12.58	11.63	11.09	11.16	12.1	11.08	12.97	12.49	12.08	12.44	11.82	12.44	10.57	13.58	14.01	13.22	13.49	13.81	13.54	9.42	13.48	12.54	13.65	12.43	13.01	12.52	12.47	12.46	12.73	11.35	12.63	12.18	12.33	12.39	12.31	12.2	11.69	9.53	12.76	13.04	13	11.92	9.83	12.14	12.54	12.75	12.37	12.64	9.88	11.22	11.22	11.22	11.81	11.62	12.36	9.84	11.1	10.86	11.8	12.19	13.66	10.19	13.64	12.72	13.05	13.02	10.75	8.8	12.92	12.85	13.71	12.55	12.74	11.75	12.19	11.36	12.28	11.79	12.67	11.2	12.24	10.69	12.36	13.03
M441T245	441.199	244.944	12	11.81	10.43	9.91	11.03	11.68	11.92	10.43	11.33	13.77	10.79	11.64	11.25	12.43	12.62	11.08	12.65	12.87	11.18	12.25	11.71	12.41	13.06	13.35	12.67	12.15	12.76	12.41	13.17	11.86	11.56	12.39	11.3	10.6	12.28	11.12	13.39	11.72	14.55	12.85	13.5	13.66	12.73	12.66	12.46	14.64	12.25	13.55	12.67	12.87	12.24	12.22	15.22	11.58	12.78	12.31	10.67	12.82	12.4	15.57	12.26	13.46	14.42	12.58	13.5	13.46	13.29	11.36	13.58	13.97	13.37	12.2	12.19	9.93	10.5	12.73	14.95	12.11	11.89	10.88	11.36	12.25	14.97	11.71	12.33	12.17	11.8	12.87	12.9	12.25	12.14	11.59	10.19	10.91	13.06	13.35	12.72	9.9	13.32	11.84	14.72	11.76	12.09	12.7	12.65	11.78	12.94	13.21	14.05	14.16	12.14	13.89	14.19	13.9	12.88	11.36	12.64	14.41	12.84	12.84	12.57	12.61	14.32	12.75	11.88	13.13	11.98	11.23	10.1	11.6	12.66	11.44	15.11	13.37	13.02	8.96	12.7	13.72	12.66	10.92	12.21	12.85	13.21	13.41	12.04	11.51	11.28	12.91	15.22	11.62	12.12	9.93	11.32	11.46	11.99	12.17	12.81	12.81	12.06	12.78	14.42	13.59	12.73	10.36	7.26	10.76	12.92	12.5	13.34	12.26	12.76	12.82	12.71	12.57	12.66	11.75	13.55	10.69	13.43	13.56	13.08	14.45	12.25	11.71	13.9	12.31	14.6	11.15	13.01	10.68	14.25	16.17
M442T313	442.219	312.637	10.41	10.02	9.96	10.29	10.12	10.36	9.58	9.89	9.58	10.41	9.92	9.92	9.94	9.08	8.73	9.02	9.19	9.38	9.02	8.92	8.8	8.05	8.93	9.16	10.33	10.51	9.8	10.2	10.02	10.17	10.15	8.62	10.24	10.31	10.72	10.49	9.48	9.63	10.18	8.79	10.39	8.92	9.47	9.17	9.18	10.05	9.55	8.67	10.18	9.67	9.89	10.43	11.08	9.71	9.9	9.81	9.64	9.46	9.94	10.04	9.51	8.7	9.45	8.7	7.49	8.54	9.34	8.77	8.59	8.96	9.14	8.92	10.74	11.91	9.94	10.67	10.67	10.99	11	10.41	10.15	10.29	10.92	10.63	9.06	9.02	9.74	10.13	9.48	9.75	9.25	9.54	8.8	8.94	9.24	9.81	10.99	9.81	10.78	10.46	10.37	9.57	10.9	10.67	10.5	10.18	10.64	10.77	10.84	9.75	8.33	9.15	9.83	8.79	10.69	10.09	9.66	10.31	9.69	10.09	11.29	11.13	11.62	10.76	10.81	11.01	11.09	10.3	6.89	10.03	10.94	9.84	10.2	9.86	10.45	9.91	10.01	8.92	10.22	9.62	9.92	10.1	10.02	10.33	9.07	10.04	10.19	10.48	10.59	9.07	10.43	9.47	9.75	10.21	9.93	9.82	9.58	9.3	8.57	9.05	9.3	9.75	10.31	8.96	8.53	8.23	9.1	9.3	11.2	10.62	10.86	10.12	10.37	10.37	11.24	9.43	10.24	10.36	11.04	9.92	9.99	9.75	9.6	8.71	9.66	9.12	10.69	8.8	9.53	8.58	9.67	10.86
M442T245	442.203	244.946	9.39	8.35	7.85	7.51	8.19	9.39	9.24	8.22	8.64	10.87	8.55	8.87	8.48	9.76	9.95	8.67	9.7	9.84	8.47	9.55	8.88	9.81	10.15	10.78	10.16	9.48	9.62	8.99	10.36	9.31	9.2	9.72	8.55	8.09	9.3	8.37	10.68	9.44	11.49	9.98	10.59	11.05	10.13	9.79	9.77	11.95	9.42	10.78	10.06	9.92	9.34	9.56	12.23	8.91	9.97	9.64	8.41	10.08	9.44	12.67	9.79	10.35	11.4	9.66	10.53	10.35	10.36	8.46	10.72	11.11	10.38	9.53	9.66	8.5	8.49	10.11	11.92	9.76	9.67	8.47	8.75	9.4	12.1	8.62	9.97	9.43	8.98	10.06	10.09	9.67	9.8	8.95	7.41	8.48	10.24	10.59	10.06	8.15	10.39	9.45	11.67	8.89	9.59	9.89	9.82	9.29	10.15	10.44	11.64	11.35	9.36	10.97	11.34	10.98	10.47	8.97	9.57	11.49	9.88	9.88	10.17	9.8	11.19	10.08	8.83	10.24	9.4	7.29	7.81	8.5	9.92	8.56	12.44	10.31	9.96	7.63	10.07	10.76	10.14	8.29	9.27	9.87	10.6	10.81	9.63	9	8.45	10.13	12.32	8.93	9.64	7.56	8.46	8.58	9.12	9.45	9.87	10.49	9.45	10.49	11.5	10.61	10.21	7.92	7.97	7.89	9.8	9.75	10.8	9.54	9.78	10.01	9.76	10.11	9.98	9.15	10.68	7.93	10.61	10.6	10.5	11.6	9.37	8.52	11.23	9.76	11.78	8.43	9.63	8.29	11.18	12.71
M443T38	442.934	38.036	9.25	8.05	8.15	6.63	7.89	8.69	7.92	6.96	7.73	10.54	8.36	8.28	9.34	10.11	9.02	7.31	9.17	9.06	9.03	10.78	8.72	8.19	8.55	9.25	9.18	8.76	8.36	7.86	8.17	8.78	10.8	8.7	8.48	8.25	9.8	8.02	10.48	9.23	11.59	8.46	9.84	7.81	10.24	9.52	8.22	9.94	8.67	8.64	8.66	10.53	7.13	8.65	9.68	8.56	7.99	9.45	9.81	10.81	8.99	9.31	11.32	9.23	9.83	8.84	8.75	9.23	8.97	8.92	9.8	8.16	7.67	8.69	9.08	8.21	9.12	9.3	9.13	9.49	9.01	9.09	7.03	7.98	10.43	8.13	9.65	8.04	8.46	8.86	10.08	10.07	8.26	11.29	8.8	7.88	9.97	9.48	9.09	9.37	8.81	8.1	10.44	8.37	8.59	8.75	8.83	9.75	7.74	8.98	10.28	9.81	8.17	9.02	11.38	9.95	9.51	10.83	8.19	9.18	10.18	9.51	9.98	9.6	9	9.25	8.26	8.76	8.74	9.33	8.76	8.79	8.46	8.71	11.12	9.57	9.5	9.32	8.9	8.33	8.15	8.43	8.33	10.48	11.38	11.99	9.33	8.64	7.86	8.56	10.93	8.86	8.6	7.21	8.48	7.88	7.55	8.7	10.47	10.28	10.84	10.28	10.18	9.68	9.56	9.97	7.37	8.15	8.21	8.21	10.05	8.48	9.52	8.48	8.73	8.81	10.25	8.92	8.84	7.88	8.92	10.78	10.22	8.08	7.47	10.17	9.41	8.97	11.22	8.13	8.92	8.94	9.22	9.49
M443T181	443.074	181.17	10.06	9.17	9	8.29	8.66	8.79	10.54	9.52	9.47	11.01	9.13	8.65	7.42	9.53	9.06	8.38	9.5	9.23	9.46	9.44	8.24	9.43	9.08	9.77	10.17	9.78	7.61	9.39	9.04	9.26	9.17	10.48	9.58	8.39	9.35	8.75	10.41	9.47	10.64	9.12	9.93	8.89	9.78	9.38	9.73	10.4	8.55	9.29	9.93	9.78	9.53	10.13	10.53	9.56	9.97	9.7	8.92	9	8.79	10.09	8.01	9.47	9.89	10.18	9.47	9.43	10.08	8.43	9.55	9.78	8.63	9.29	10.54	9.12	10.62	10.07	11.92	9.16	10.1	9.65	8.07	7.96	11.41	9.53	10.55	9.27	7.62	9.67	9.6	9.45	9.89	9.46	8.76	6.83	10.05	9.69	10.5	10.61	10.44	9.88	10.3	8.94	10.79	9.74	10.24	9.85	10.03	9.13	12.37	9.94	8.22	10.56	9.89	10.16	10.55	8.58	9.79	11.43	9.95	9.95	7.96	9.88	8.96	9.71	7.8	9.14	10.19	8.92	8.52	8.47	9.62	8.27	10.58	7.73	10.06	9.31	8.91	8.41	8.02	10.1	8.76	9.39	10.94	11.1	9.71	9.48	8.74	8.85	8.92	7.95	10.35	9.02	9.27	8.97	7.95	9.61	10.62	9.77	9.65	9.3	9.86	9.77	9.52	8.24	8.57	7.91	9.04	8.25	10.18	8.45	9.71	9.76	8.9	9.15	11.48	9.21	9.93	8.48	9.58	9.08	9.85	11.64	9.45	9.04	9.6	8.63	10.64	9.57	9.51	9.36	9.52	10.62
M443T217	443.12	217.107	12.04	11.52	8.5	8.75	7.23	10.3	13.86	13.43	13.3	13.7	13.49	13.12	11.57	10.47	11.44	10.62	14.29	13.38	13.78	13.89	13.34	14.19	13.51	14.47	9.9	11.5	12.62	13.07	13.95	13.22	12.81	13.34	12.79	12.72	13.53	12.56	10.24	9.93	15.08	10.47	10.32	14.9	14.02	13.58	14.17	13.98	13.32	14.31	11.35	9.75	13.23	12.71	14.73	8.44	13.56	12.71	12.56	12.58	13.61	14.49	13.06	13.06	11.36	10.47	13.16	14.09	13.71	13.1	13.39	14.46	13.8	13.46	13	12.8	11.53	9.8	15.64	10.74	13.19	12.63	12.44	13.1	15.39	13.43	10.72	10.87	10.4	9.77	11.01	11.03	14.72	14.55	13.12	13.83	14.72	14.32	12.43	15.09	10.4	14.61	15.57	9.05	15.2	14.9	14.39	14.51	15.13	15.37	15.38	12.18	9.96	15.02	12.05	14.94	16.06	15.82	14.58	15.49	15.23	15.49	11.81	10.63	10.51	14.19	9.55	13.93	14.17	13.83	13.7	13.46	14.24	13.25	11.95	11.1	11.88	11.1	10.26	10.19	14.32	14.51	14.54	14.39	14.98	15.04	10.15	12.5	12.2	12.5	14.71	12.56	13.61	11.81	11.8	12.03	13.07	12.14	11.38	11.38	11.51	13.3	11.33	10.75	15.15	13.27	12.93	12.3	13.09	13.67	11.68	9.3	10.28	12.98	13.9	9.85	13.55	13.09	14.63	11.8	13.47	14.64	11.05	11.62	10.95	10.14	10.71	10.41	15.56	13.81	14.11	13.17	8.34	16.31
M443T168	443.193	168.292	14.2	13.75	13.09	12.67	13.12	13.22	13.96	13.61	12.85	13.31	13.34	13.14	13.49	13.66	13.24	13.18	13.77	13.36	13.24	13.47	12.84	13.21	12.57	13.22	13.99	13.98	13.08	13.62	13.55	13.48	14.07	14.02	13.22	13.67	13.93	13.12	13.4	13.4	14.01	13.38	13.61	13.84	13.63	12.85	13.43	13.54	12.71	13.08	13.81	13.44	13.14	13.54	14.3	12.7	13.34	13.52	12.56	13.16	13.83	13.19	13.17	13.17	13.64	12.34	12.96	13.25	13.12	13.15	12.39	12.99	12.79	12.36	13.68	14.45	13.37	13.35	14.34	13.28	14.05	13.8	13.28	13.25	14.06	13.57	13.16	13.43	13.05	13.4	13.2	13.57	13.97	13.85	12.62	13.24	13.44	13.34	14.6	14.42	13.84	13.95	14.2	13.82	14.35	14.37	13.73	13.65	14.62	14.71	14.23	13.88	12.87	13.89	13.79	13.53	15.13	14.51	13.08	13.55	13.52	13.55	14.18	13.83	13.64	13.9	13.27	13.66	13.82	13.44	13.31	13.75	13.66	12.84	13.6	13.36	12.94	12.79	13.28	12.57	13.78	13.49	12.92	12.79	12.66	13.15	13.11	13.15	12.69	12.57	14.93	12.8	13.72	13.02	12.66	12.57	13.29	12.7	13.67	13.67	13.04	13.43	14.24	14.19	14.55	13.23	12.18	11.83	12.46	12.99	14.37	13.65	13.79	13.21	13.81	13.67	14.6	13.61	13.32	12.83	13.74	13.89	14.04	14.11	12.95	12.65	13.45	12.86	13.87	13.27	12.69	11.76	13.39	14.11
M444T212	444.125	211.582	10.98	10.08	10.44	10.05	10.33	10.66	11.27	10.63	10.35	10.98	10.53	10.12	10.89	9.83	11.11	10.21	11.5	10.56	10.79	11.17	10.61	11.18	10.61	11.54	9.9	9.81	10.99	9.4	11.08	10.47	10.02	10.56	9.81	7.22	10.54	9.71	10.89	10.43	12.23	10.41	10.01	12.03	11.18	10.86	11.31	11.17	10.53	11.41	10.76	10.39	10.42	10.01	10.54	9.22	10.05	9.94	9.62	9.58	10.7	11.46	10.2	10.36	11.46	10.36	10.11	11.06	11.06	10.2	10.46	11.59	10.92	10.61	10.35	9.82	9.06	10.9	12.81	9.71	10.49	9.88	9.6	10.09	12.62	10.58	10.73	10.89	10.23	8.99	10.29	9.47	11.98	11.83	10.03	10.9	11.73	11.47	12.42	12.34	11.83	11.76	12.81	11.25	12.57	12.18	11.55	11.68	12.35	12.29	12.66	12.28	11.03	12.28	12.96	12.07	13.57	13.15	11.8	12.64	12.48	12.64	11.55	11.42	12.08	11.78	10.7	10.73	11.47	11.18	10.91	10.72	11.44	10.35	12.41	11.02	11.24	10.84	12.28	12.07	11.63	11.77	11.53	11.47	11.99	12.12	9.9	9.96	9.34	9.86	11.84	9.71	10.83	8.67	9.29	9.21	9.89	9.24	12.15	11.3	10.03	10.4	11.3	11.73	12.34	10.56	9.98	9.87	10.3	10.86	11.74	10.49	8.74	10.14	10.79	11.75	10.76	10.51	11.94	7.51	10.6	11.87	11.87	12.29	10.72	10.36	11.54	10.75	13.05	11.11	10.91	10.31	12.37	13.44
M444T49	444.025	49.1965	13.77	13.89	12.13	11.04	12.36	13.4	13.28	12.07	12.37	12.36	12.67	13.14	12.28	13.39	12.11	11.63	11.56	12.04	12.86	11.95	12.3	12.94	13.65	12.74	13.82	14.09	13.03	13.12	13.86	13.66	12.34	13.43	11.62	8.49	11.6	12.84	12.84	13.55	12.62	12.44	11.86	11.95	13.15	13.21	11.8	11.48	13.63	13.53	13.79	12.82	12.3	13.72	13.02	13.21	13.13	12.05	12.31	12.44	11.7	12.64	13.41	12.77	12.77	11.93	13.05	12.71	12.87	13.12	12.01	12.24	13.26	12.95	12.58	7.41	11.38	13.73	10.42	13.58	11.25	11.25	11.12	12.8	13.01	13.08	12.48	13.27	12.53	12.74	12.92	13.6	13.71	13.79	12.07	12.12	14.39	14.32	14.49	12.62	12.86	13.57	12.73	13.39	13.76	13.62	12.8	13.27	13.32	12.12	13.13	8.84	12.12	11.68	12.28	11.92	13.94	14.36	12.87	11.96	11.9	12.87	14.35	13.98	13.17	14.2	13.31	14.48	13.6	13.05	7.91	12.92	13.17	12.85	11.6	13.67	11.9	13.23	13.87	13.86	13.65	13.59	12.9	12.94	12.18	12.79	10.05	13.17	11.83	13.37	13.59	12.16	12.04	9.82	11.43	10.93	12.04	13.04	12.44	11.68	10.48	10.08	12.54	11.68	14.19	12.58	11.77	12.86	13.73	13.65	13.63	13.24	12.84	12.74	13.29	13.23	12.95	11.29	13.45	9.91	13.43	13.41	12.08	10.65	12.2	11.11	12.47	12.34	12.79	10.78	12.45	12.18	13.49	13.03
M444T168	444.198	168.311	11.66	11.13	10.37	9.95	10.34	10.43	11.37	10.96	10.03	10.94	10.57	10.44	10.93	11.09	10.64	10.38	11.14	10.58	10.59	10.89	10.21	10.42	9.9	10.7	11.38	11.36	10.44	10.67	10.62	10.66	11.56	9.01	10.55	11.02	11.24	10.53	10.77	10.86	11.43	10.78	11.01	11.22	10.92	10.3	10.74	10.79	10.06	10.39	11.32	10.82	10.49	10.85	11.74	10.02	10.79	10.95	9.86	10.43	11.16	10.66	10.6	10.54	11.05	9.78	10.23	10.54	10.62	10.52	9.68	10.17	10.25	9.69	11.2	11.93	10.63	10.58	11.89	10.52	11.44	11.33	10.71	10.61	11.08	10.74	10.73	10.77	10.15	10.72	10.6	10.69	11.3	11.3	9.81	10.62	10.85	10.62	12.08	11.76	11.25	11.24	11.57	11.06	11.88	11.77	10.96	10.98	11.97	11.89	11.75	11.04	10.09	11.31	11.11	10.67	12.68	11.76	10.22	11	10.89	11	11.71	11.26	11.07	11.24	10.5	11.12	11.32	10.73	10.64	10.96	10.94	10.09	11.23	10.75	10.33	10.29	10.6	9.82	11.26	10.98	10.25	10.08	9.93	10.79	10.46	10.54	9.87	9.96	12.18	9.79	11	10.45	9.96	9.87	10.54	10	11.09	11.09	10.24	10.79	11.4	11.55	11.98	10.59	9.39	9.2	9.89	10.22	11.94	11.11	11.03	10.51	11.13	10.98	12.1	11.06	10.82	9.97	10.89	11	11.48	11.51	10.19	9.91	10.73	10.26	11.22	10.56	10.3	9.02	10.5	11.54
M445T180	444.985	180.295	11.2	10.07	9.05	8.34	8.51	9.62	10.66	9.87	9.74	11.06	8.16	9.26	10.48	11.42	9.91	9.08	10.35	9.92	9.87	10.77	10.01	9.67	9.9	10.46	10.8	9.9	10.13	10.04	10.79	10.26	8.05	11.05	9.58	8.52	9.9	9.25	11.14	10.5	11.73	9.19	10.56	9.55	10.87	10.86	10.58	11.58	8.9	9.22	11.13	9.48	9.8	10.15	12.49	9.81	11.05	10.19	9.65	9.64	9.78	10.27	11.38	10.13	10.9	10.13	9.66	9.98	11.77	10.24	7.78	10.53	9.79	9.6	10.26	7.52	10.63	9.87	12.47	9.48	11.01	9.98	9.66	9.53	11.94	9.77	11.56	10.72	9.2	10.27	10.07	10.15	11.3	11.87	9.14	8.83	10.61	10.54	11.11	11.47	10.84	9.55	10.58	9.3	11.26	11.09	10.04	8.96	9.02	10.69	13.04	11.42	9.97	10.8	11.58	10.89	11.79	11.92	10.02	11.68	10.7	11.68	10.52	10.93	11.69	10.66	8.88	9.23	11.12	10.11	8.94	9.45	8.61	8.07	12.38	10.87	11.47	9.84	10.19	10.22	10.93	11.56	10.06	10	11.61	11.53	10.34	9.87	9.38	9.87	10.76	8.97	11.16	10.01	9.77	9.14	9.25	9.88	11.1	10.66	10.66	10.04	10.83	10.09	12.29	9.8	9.71	9.04	9.76	9.72	11.29	8.66	10.3	9.82	9.03	10.22	11.11	10.01	10.87	9	9.93	10.56	10.8	12.33	9.85	7.01	10.54	9.67	12.82	9.53	10.84	10.2	10.42	12.15
M445T211	445.135	210.683	9.23	8.84	8.19	8.56	10.23	9.96	9.63	9.42	8.1	9.97	8.89	8.4	8.78	9.62	8.79	9.68	9.88	9.84	9.14	7.97	8.49	9.58	10.05	10.05	8.83	8.43	8.59	10.47	9.44	11.27	8.4	10.06	9.04	8.3	8.95	7.65	10.3	9.85	10.1	8.38	11.11	9.59	8.48	8.82	8.7	10.7	8.38	10.63	9.8	9.12	9.42	9.17	10.39	10.45	9.75	8.2	8.86	9.02	9.36	11.87	8.9	8.91	9.1	10.22	8.33	8.91	9.55	8.41	9.69	10.22	8.76	8.2	8.56	7.45	9.24	8.92	10.47	9.6	9.13	9.23	10.09	9.01	11.26	8.99	9.57	9.72	9.39	11.07	10.46	10.29	10	9.92	8.51	9.6	9.15	9.53	10.9	9.98	9.79	9.13	12.13	9.33	9.67	10.21	9.63	8.96	10.2	10.42	10.75	9.84	8.86	11.87	12.34	11.3	11.51	10.79	9.49	10.59	10.09	10.59	10.87	9.46	9.67	9.53	9.41	9.92	9.04	8.97	8.34	9.17	9.85	8.7	12.19	8.44	10.19	10.04	10.15	9.5	7.77	9.65	9.63	10.26	9.92	10.74	10	9.21	9.12	10.51	10.59	7.99	9.89	7.74	8.1	8.28	8.1	8.58	10.69	9.44	9.44	9.21	8.89	10.25	9.65	8.08	8.43	8.09	8.57	9.06	10.25	9.28	9.27	9.48	8.68	9.97	9.2	9.59	9.51	8.18	9.51	9.49	8.75	9.98	10.56	9.1	10.38	9.67	11.02	9.11	8.66	8.33	11.36	10.9
M445T161	445.195	161.426	9.71	9.33	10.06	9.97	9.32	9.13	9.36	10.95	9.76	9.54	10.79	9.26	8.9	10.15	9.86	9.21	9.76	9.31	10.06	8.81	8.62	8.88	8.48	8.92	11.2	10.71	9.51	10.87	10.7	11.29	11.7	10.68	10.33	11.26	11.22	11.27	10.05	9.45	10.24	10.42	10.92	10.56	11.43	8.82	9.47	9.37	9.67	8.83	10.59	10.34	9.96	10.2	11.45	9.75	11.4	10.41	9.56	10.29	10.44	9.44	9.74	9.73	9.73	9.28	8.35	9.75	10.36	10.39	8.98	9.31	9.4	9.44	8.96	11.47	10.13	9.87	9.96	8.79	10.71	10.08	8.22	8.26	10.53	9.2	10.65	9.91	9.79	9.75	9.86	9.01	10.48	11.88	9.93	9.47	9.09	8.73	10.62	10.09	9.53	10.25	10.26	10.16	11.3	10.46	10.25	9.68	10.57	9.13	11.36	11.79	10.46	11.76	10.44	11.15	10.22	11.96	8.9	9.96	10.25	10.22	11.21	10.36	10.78	9.51	9.55	8.97	12.04	10.8	9.74	9.1	9.01	9.52	9.43	9.07	10.55	11.36	9.84	9.45	10.33	11.72	9.99	8.9	10.66	10.78	11.1	10.16	9.18	8.69	10.05	9.6	10.59	10.87	9.35	9.38	9.89	9.9	11.58	11.06	11.06	10.19	11.2	10.77	12.67	11.47	10.97	9.12	8.29	9.24	11.32	9.84	9.59	8.88	9.56	9.7	9.84	9.46	10.55	8.7	10.26	10.92	11.52	11.02	10.2	9.04	11.21	10.93	11.73	10.8	10.25	9.61	8.75	9.29
M447T176	447.115	175.993	8.25	9.39	7.44	7.38	8.21	8.55	10.4	7.63	8.25	10.18	7.66	7.37	9.19	9.12	10.66	7.75	8.74	7.99	9.4	8.38	8.63	8.33	8.6	8.49	10.65	9.38	11.04	10.56	13.16	11.89	11.32	11.91	10.53	10.04	11.76	8.89	8.06	11.84	13.41	11.69	11.81	14.37	11.57	11.24	12.79	12.74	10.49	12.52	10.21	7.42	9.29	9.56	12.2	8.66	9.64	10.23	8.09	9.13	10.97	10.91	8.24	10.27	9.76	10.27	10.5	11.76	9.89	8.56	9.13	9.51	8.78	10.38	9.71	8.08	10.08	10.54	12.16	10.12	9.38	8.86	9.52	8.16	12.26	9.93	10.64	9.69	8.34	9.64	9.44	10.01	9.75	10.16	7.75	8.45	9.93	9.82	11.48	10.91	11.98	11.12	12.45	11.16	10.3	10.57	8.53	11.71	9.69	11.37	12.01	8.43	8.85	10.16	12.98	10.54	11.35	12.5	9.92	11.29	9.68	11.29	9.48	10.15	10.76	9.51	10.33	10.19	8.69	8.66	8.7	9.12	8.24	9.3	13.31	10.19	10.33	12.9	9.37	12.17	10.48	10.84	10.98	10.43	13.28	11.72	9.52	8.67	8.77	8.48	11.01	7.85	9.99	7.18	7.71	7.43	7.92	7.74	9.58	8.74	8.74	8.56	9.71	8.68	10.5	8.76	7.65	7.55	7.46	8	10.18	9.17	9.17	8.54	9.1	9.56	10.34	7.71	9.39	7.86	9.26	9.66	10.56	10.17	9.37	8.86	9.62	8.9	9.62	8.63	9.93	9.43	11.21	10.69
M447T263	447.152	262.954	9.48	11.48	11.65	11.12	12.69	11.67	12.94	12.48	8.32	13.25	12.93	12.5	11.94	12.8	11.46	11.09	12.26	11.26	8.29	12.85	12.18	11.46	12.22	12.45	11.15	9.44	9.15	9.17	12.02	12.44	9.67	10.63	10.5	8.74	10.64	10.83	11.09	11.93	10.7	10.69	11.56	11.17	8.91	11.78	10.87	11.94	11.17	11.03	10.86	8.71	9.16	11.44	12.41	9.28	10.78	9.73	10.15	9.23	11.22	12.42	9.79	10.97	11.59	10.97	10.79	11.29	9.7	11.57	10.71	12.32	11.95	11.24	10.89	10.55	9.48	11.68	12.02	10.76	10.11	10.01	10.93	9.18	13.43	11.71	9.56	8.49	11.07	8.74	10.74	11.34	11.84	12.58	10.59	11.04	12.65	12.03	12.98	9.8	13.48	13.43	14.31	12.75	10.45	9.55	12.78	13.86	13.72	13.69	14.13	13.01	11.8	12.45	13.31	13.35	14.39	14.12	13.58	13.19	13.77	13.77	10.16	13.42	14.12	10.41	12.93	13.31	10.55	9.89	9.59	13.16	14.07	13.56	9.76	12.52	13.42	9.86	13.72	13.34	13.84	13.57	13.87	13.92	12.88	13.9	10.91	9.41	10.81	11.57	11.82	10.59	12.43	9.69	9.89	8.97	9.1	11.26	9.61	11.3	10.98	11.3	12.24	11.45	13.81	11.45	11.31	10.96	9.28	12.53	12.73	10.09	11.26	11.02	11.56	11.57	11.38	9.31	12.8	9.04	12.61	9.12	12.79	12.58	11.88	7.59	12.87	11.83	10	11.27	12.63	11.97	13.16	13.55
M447T186	447.151	185.828	15.39	15.04	14.57	13.83	14.88	15.35	15.52	14.7	14.69	16.27	14.51	15.33	15.26	15.7	15.48	15.08	15.82	15.96	14.5	15.28	14.72	14.87	15.3	16.06	16.03	15.5	15.05	14.83	15.58	15.1	15	15.02	14.7	14.68	15.11	14.43	15.31	15.05	16.24	15.25	15.91	15.16	14.5	14.96	15.03	15.53	15.07	15.55	15.84	15.2	15.97	15.96	17.23	15.27	15.99	16.38	14.9	15.16	15.22	16.94	16.16	15.94	15.94	15.93	16.41	15.85	15.78	15.11	15.55	16.07	15.73	15.65	16.34	15.66	15.46	15.75	16.59	15.62	16.53	15.46	15.5	15.51	16.96	15.75	16.32	15.98	15.93	16.63	16.94	16.32	15.64	15.18	14.68	14.77	16.04	16.34	16.07	14.5	15.49	15.21	16.41	14.49	15.43	15.51	15.46	14.83	15.75	16.32	15.94	15.76	15.27	16.1	16.12	16.14	16.01	14.86	14.88	15.85	15.8	15.8	15.9	15.67	16.26	15.79	15.15	16.08	14.99	14.91	14.53	15.06	15.34	14.48	16.54	15.46	15.95	13.5	15.65	15.47	15.54	14.1	14.77	15.38	15.18	15.86	15.38	14.63	15.58	15.92	16.28	14.16	15.41	14.8	15.24	15.1	14.64	14.84	15.73	15.85	16.21	15.64	16.4	15.85	15.24	13.33	13.21	14.52	15.6	14.65	15.59	15.43	15.13	15.02	15.04	15.98	15.92	15.1	15.79	14.71	15.63	15.37	16.19	15.67	15.09	14.27	16.12	15.59	15.34	13.82	14.48	12.85	15.79	17.11
M448T305	448.229	304.533	11.42	10.98	10.64	10.61	10.8	10.66	11.35	11.22	10.4	11.34	10.67	11.22	12.07	12.35	10.64	11.27	11.25	11.26	11.29	11.92	10.68	11.47	11.07	11.39	9.61	9.81	8.85	9.46	9.37	9.65	9.79	9.08	8.71	9.66	9.68	8.97	10.86	10.37	10.91	10.11	10.58	11.03	10.63	9.99	10.26	11.26	9.78	10	10.31	9.48	8.53	8.23	10.21	9.52	10.52	10.3	8.78	9.5	9.23	9.49	10.93	10.17	10.17	9.78	11.64	10.14	9.51	10.21	10.18	10.75	10.34	10.04	10.56	11.93	10.62	10.03	11.55	10.17	10.67	10.2	10.41	10.18	11.12	10.08	10.82	10.92	9.88	11.06	10.26	11.08	10.57	10.72	9.41	10.1	10.82	10.47	8.71	11.79	11.28	11.56	11.41	11.15	12.32	11.99	11.51	11.54	12.18	11.6	13.41	12.33	11.76	12.63	11.32	11.79	13.75	12.99	11.99	11.72	12.6	12.6	11.29	9.78	11.16	10.21	9.44	10.41	10.77	10.3	9.64	9.61	10.34	9.2	11.45	10.71	10.11	10.58	10.34	9.81	11.68	10.55	10.29	10.75	10.95	10.84	10.96	10.56	9.68	11.05	13.16	10.07	11.5	10.24	9.7	9.89	10.55	10.85	11.64	11.75	12.19	11.74	12.34	11.75	12.56	10.91	10.96	10.26	11.47	11.5	10.69	9.76	9.36	10.29	9.59	10.03	11.22	9.75	11.72	9.55	10.24	10.81	12	12.05	10.84	9.92	11.68	10.37	11.28	10.08	10.77	9.21	11.99	14.12
M448T265	448.099	264.686	10.01	8.89	9.13	8.56	10.03	9.08	10.32	9.93	9.28	10.81	10.1	9.82	9.15	10.39	8.66	8.51	9.6	8.95	9.38	10.12	9.39	9.22	9.48	9.93	9.03	9.11	8.16	8.28	9.68	9.67	8.61	8.67	8.23	8.2	8.32	8.16	8.59	9.56	8.74	8.61	9.28	8.56	9.24	9.05	9	9.8	8.59	8.91	9.89	8.23	8.04	9.08	10.16	8.71	8.46	7.57	7.83	8.62	8.73	10.13	9.84	8.88	9.25	8.88	8.14	8.87	8.05	9.14	8.2	9.55	9.15	8.7	8.88	8.51	8.88	9.3	9.99	8.73	8.7	7.84	8.4	8.36	10.7	9	9.63	9.53	8.32	8.75	8.26	9.02	9.07	9.98	7.73	8.07	9.8	9.5	10.3	10.95	10.94	10.8	11.44	10.13	11.59	10.48	10.1	11.24	10.98	11.01	12	8.19	9.06	9.91	10.62	10.72	11.61	11.66	10.56	10.53	11.15	11.15	11.85	10.89	11.33	11.21	10.14	10.66	12.05	11.72	10.24	10.66	11.39	10.81	9.66	10.07	11	10.43	11.1	10.65	11.28	11.09	11.11	11.15	10.42	11.29	8.98	7.53	8.31	9.19	9.19	8.35	9.94	8.88	8.31	8.49	7.6	8.59	9.98	9.1	8.77	8.75	9.65	9.1	11.44	9.13	8.28	8.03	8.77	9.75	10.47	8.45	8.81	8.54	7.56	8.85	10.23	8.91	10.43	8.42	9.75	9.99	10.31	9.8	9.6	7.88	10.29	9.31	11.49	8.76	10.13	9.39	10.47	11.14
M448T186	448.156	185.857	12.8	12.37	11.85	11.06	12.22	12.63	12.99	12.04	10.01	13.6	11.55	12.68	12.66	13.01	12.73	12.48	13.1	13.3	11.8	12.74	11.66	12.2	12.61	13.4	13.48	12.93	12.32	12.07	12.76	12.32	12.41	9.93	11.94	11.98	12.39	11.45	12.61	12.29	13.4	9.41	13.28	12.4	11.76	12.34	12.15	12.8	12.29	12.83	13.31	12.56	13.55	13.34	14.42	12.61	13.52	14.17	12.22	12.44	12.5	14.42	13.67	13.33	13.21	13.33	13.97	13.06	13.21	12.47	12.83	13.46	13.16	13.02	14.04	13.22	10.04	13.17	13.76	13.02	14.24	12.98	12.95	13.01	14.11	13.08	13.93	13.57	13.44	14.23	14.66	13.79	12.99	12.51	12.02	12.1	13.42	13.6	13.65	11.66	12.78	12.46	13.73	11.62	12.81	12.89	12.74	11.97	13.13	13.49	13.24	13.15	12.51	13.39	13.21	13.32	13.46	11.99	12.05	12.97	13.01	12.97	13.43	13.1	13.52	13.04	12.6	13.41	12.36	12.11	11.86	12.38	12.73	11.76	14.13	12.84	13.09	10.73	12.97	12.65	13.03	11.18	11.97	12.45	12.21	12.94	12.83	11.34	13.18	13.32	13.58	11.25	12.71	12.31	11.15	12.62	11.9	12.02	13.19	13.19	10.55	13.14	13.81	13.21	12.6	10.68	10.36	11.8	12.97	11.86	13.07	13.03	12.43	12.27	12.27	13.38	13.5	12.57	13.11	12.08	13.03	12.58	13.8	13.12	12.47	10.31	13.51	12.99	12.82	11.02	11.49	10.12	13.15	14.28
M449T180_1	448.967	180.303	11.99	11.23	10.67	10.98	9.35	11.14	11.25	10.66	10.92	12.6	10.15	10.71	11.53	12.46	11.36	7.87	11.9	12.57	10.84	11.74	11.13	10.55	11.43	11.53	11.47	11.74	12.1	11.6	12.2	11.84	11.52	12.38	10.62	11.57	11.36	10.51	12.46	11.66	12.56	11.63	12.27	11.66	11.78	11.73	11.62	13.05	11.22	11.85	12.26	12.01	11.53	11.62	13.87	12.5	11.68	11.41	10.76	11.12	11.62	12.34	12.33	12.33	12.34	11.79	13.08	11.9	12.47	11.5	11.45	12.19	11.21	11.15	11.59	8.89	11.73	11.53	13.89	11.14	11.87	11.15	10.81	10.99	12.74	11.14	12.38	12.16	11.09	11.84	11.94	11.6	12.19	12.82	10.02	12.19	12.09	12.16	12.12	12.44	12.2	11.13	12.37	10.78	11.96	11.84	11.01	11.33	11.52	12.32	13.77	12.45	11.23	12.35	13.09	12.38	12.93	12.94	11.2	12.82	11.99	12.82	12.37	11.88	13.14	12.02	10.8	11.82	11.8	11.54	8.64	11.09	11.24	10.56	13.3	11.89	12.48	11.41	11.82	13.53	12.04	12.48	11.33	11.9	13.14	12.8	11.22	11.01	10.72	11.48	12.74	10.24	11.81	10.8	10.94	10.51	10.65	11.55	12.29	11.69	11.62	11.44	12.48	11.69	13.44	10.98	12.62	10.3	11.12	12.96	12.03	10.65	11.49	11.15	10.64	11.77	11.75	10.73	11.81	10.39	12.17	12.27	12.48	13.26	11.16	10.69	12.18	11.25	13.63	10.1	11.72	11.82	11.57	13.22
M449T148	448.929	148.149	11.99	11.8	10.7	8.84	9.94	10.03	11.73	10.78	11.51	12.87	9.72	10.78	11.57	11.93	10.9	9.55	12.11	11.88	10.73	11.25	10.92	11.71	10.62	11.19	12.05	12.03	11.61	11.91	12.03	12.23	10.51	12.71	11.44	7.34	12.19	10.96	12.67	11.32	12.64	11.95	12.18	11.72	7.88	9.55	12.13	12.77	11.14	11.74	12.85	11.79	11.8	11.84	13.69	10.96	12.59	12.11	10.63	11.47	11.31	11.99	12.93	11.35	12.58	11.13	11.35	11.09	12.15	11.45	11.4	12.16	11.27	11.49	12.17	8.81	11.82	11.76	12.54	11.51	12.38	12.04	11.19	10.73	13.31	11.84	11.87	11.64	7.1	11.35	9.71	11.48	11.92	13.28	10.3	10.59	11.23	10.91	11.62	12.66	12.09	10.9	11.49	11.07	12.84	12.52	11.36	11.79	11.71	12.37	12.33	12.75	10.88	12.09	12.71	12.21	12.95	12.26	11.45	12.61	12.01	12.26	12.51	12.75	13.07	11.43	10.2	11.56	11.65	11.11	10.15	10.69	11.2	10.81	13.23	11.81	12.03	11.59	11.14	11.34	11.56	11.89	11.75	11.85	12.27	12.55	11.53	11.08	10.8	11.71	12.91	10.91	11.62	10.53	11.71	10.82	10.77	11.9	12.09	11.52	11.52	11.27	11.81	11.5	12.71	10.48	10.56	9.92	11.27	10.89	11.9	10.86	11.12	11.45	10.86	11.67	12.05	11.83	12.33	10.82	11.08	12.69	8.21	13.15	10.78	11.04	11.24	11.28	13.81	10.21	11.2	10.81	11.04	12.83
M449T180_2	449.099	180.32	13.57	12.66	12.03	10.8	11.78	12.35	12.77	12.06	12.3	13.51	12.05	11.68	12.94	13.75	13.26	12.27	12.81	12.41	12.35	13.17	12.43	12.75	12.43	12.56	12.89	13.05	13.42	12.84	13.27	13.05	12.76	13.53	12.09	11.5	12.97	11.83	13.75	12.87	13.93	12.94	13.06	13.06	13.45	12.92	12.73	14.08	12.42	12.9	13.64	13.24	13.12	12.45	14.29	12.45	13	12.45	12.1	12.56	12.8	13.1	13.53	13.13	13.81	13	13.03	13.13	13.68	12.61	12.79	13.44	12.59	12.26	12.64	11.49	12.98	12.83	14.71	12.29	13.02	12.33	11.99	12.12	13.79	12.15	13.67	13.71	13.23	13.31	13.14	13.2	13.32	14.1	11.84	12.16	13.28	13.1	13.54	13.64	13.53	13.03	13.89	12.22	13.08	13.08	11.96	12.56	12.4	12.92	14.79	13.75	12.67	13.73	13.68	13.34	14.17	14.11	12.59	13.79	12.65	13.79	13.75	13.5	14.55	13.22	12.29	12.86	13.02	12.89	11.9	12.79	12.6	11.79	14.41	13.39	14.07	13.5	13.26	13.27	13.32	13.84	13	13.92	13.78	13.98	12.87	11.93	12.16	12.77	13.28	11.86	13.09	12.16	12.19	11.55	11.97	12.34	13.93	13.32	13.32	13.05	13.72	12.93	14.84	12.75	12.61	11.95	12.73	12.88	13.32	12.08	13.19	12.49	12.18	12.5	13.21	12.22	13.18	11.53	12.06	13.46	13.82	14.54	13.21	12.88	13.36	12.74	14.83	12.25	13.09	13.06	12.77	14.43
M449T252	449.194	251.816	13.71	13.1	13.09	13.14	13.23	13.69	13.86	13.76	13.12	13.53	13.63	13.64	13.27	13.28	12.34	12.47	12.66	12.88	13.13	13.14	12.53	13.25	12.97	12.66	13.87	13.39	12.41	12.82	12.9	12.89	13.28	13.1	12.92	13.27	13.31	13.44	12.3	12.99	12.76	12.11	12.54	11.66	13.04	12.88	11.85	12.66	13.11	12.61	13.47	12.95	12.4	13.34	14.02	12.94	13.91	12.95	13.21	13.02	13.11	12.94	13.49	12.15	11.98	11.99	12.31	12.15	12.69	12.79	12.52	12.36	13.13	12.63	13.55	14.19	13.47	13.46	13.37	13.89	13.44	13.42	14.44	13.56	14.52	13.83	12.79	12.92	12.41	12.69	13.07	13.23	13.9	13.65	12.87	12.43	13.61	13.66	13.82	14.1	13.27	13.39	13.08	12.88	13.95	13.65	13.22	13.52	14.21	13.79	13.05	12.62	11.89	12.45	12.43	12.05	13.9	13.21	12.88	12.22	12.62	12.88	14.2	13.57	13.51	13.94	13.55	13.66	14.61	13.59	13.75	13.4	14.05	13.22	13.26	12.5	12.45	12.48	13.06	11.95	13.43	12.55	12.8	12.67	11.83	12.5	12.53	13.03	12.36	13.17	12.94	12.46	13.78	12.6	12.66	12.87	13.16	13.24	12.54	12.54	12.71	12.29	12.33	12.75	13.85	12.55	12.05	11.87	12.9	12.9	13.72	13.08	13.36	12.92	13.8	13.44	14.2	13.13	14.77	12.88	14.07	13.28	13.28	11.83	12.37	11.59	12.41	12.08	13.59	12.35	12.28	11.65	13.16	13.3
M450T180	450.044	180.291	10.69	9.53	8.92	8.09	8.2	8.16	9.83	9.37	9.21	10.91	9.11	8.59	10.06	9.26	9.86	9.08	9.71	9.89	9.64	8.61	9.43	9.72	9.59	8.88	8.4	9.75	10.34	10.02	10.44	10.04	9.53	10.74	9.22	8.78	9.89	8.36	10.69	9.92	10.98	9.94	9.95	8.96	10.76	9.2	9.68	9.93	9.5	9.82	9.66	10.14	9.91	8.73	11.32	9.49	10.25	9.71	9.09	9.63	9.65	10.5	10.47	10.05	10.64	9.74	10.05	10.05	10.91	9.71	8.61	10.54	9.54	9.18	8.38	8.41	9.9	9.34	11.75	9.05	10.07	9.66	9.15	9.48	10.5	8.73	9.92	10.57	10.09	10.4	10.14	10.29	10.09	11.07	9.04	9.08	10.31	10.19	10.84	10.89	9.19	10.22	10.55	8.76	10.03	9.07	9.16	9.76	7.82	9.68	11.89	10.98	7.73	10.71	10.8	10.19	11.23	11.17	9.41	10.95	9.63	10.95	10.56	10.54	11.08	10.18	9.07	10.18	9.32	9.75	9.01	9.91	9.51	8.96	11.46	10.54	10.49	10.17	10.06	10.37	10.29	9.99	8.27	10.78	11.15	10.48	9.95	9.32	8.73	9.6	10.46	8.76	9.4	8.47	8.68	8.28	8.72	8.65	11.06	10.26	9.93	10.26	10.73	10.2	12.14	9.86	9.43	9.05	9.6	9.9	10.44	7.61	9.95	9.23	8.74	9.68	10.45	9.44	9.7	8	9.6	10.1	11.02	11.57	10.17	9.74	9.12	9.3	11.82	9.25	10.17	9.68	9.73	11.37
M450T252	450.198	251.816	11.17	10.66	10.44	10.54	10.55	11.14	11.49	11.27	10.15	11.05	11.07	11.03	10.04	10.87	9.66	9.99	10.3	10.36	10.67	10.47	10.09	10.73	10.65	10.07	11.31	10.87	10.25	10.2	9.77	10.46	10.62	10.66	10.41	10.33	10.68	10.82	9.75	10.31	10.56	9.74	10.06	9.4	10.52	10.34	9.35	9.9	10.41	9.72	10.95	10.52	9.73	10.75	11.23	10.5	11.35	10.5	10.37	10.42	10.64	10.33	10.57	9.94	9.4	9.94	9.99	9.63	10.44	10.3	9.73	9.2	10.53	9.91	11.23	11.96	11.04	10.64	10.82	11.33	12	11.06	10.93	11.07	12.02	11.22	10.48	10.5	9.81	10.43	10.7	10.59	10.98	11.12	10.29	9.88	10.96	11.12	11.25	9.69	10.76	10.78	10.46	10.23	11.57	11.18	10.66	10.92	11.6	11.08	10.74	10.22	9.36	10.53	9.51	9.72	11.58	10.92	10.33	9.87	10.26	10.33	11.77	11.05	10.97	11.36	10.94	10.95	11.7	11.02	11.3	10.82	11.41	10.53	10.92	9.86	9.93	9.22	10.53	9.75	10.9	9.96	10.4	10.24	10.12	10.02	9.93	10.54	9.7	10.6	10.55	9.91	11.16	10.15	9.86	10.43	10.59	10.49	10.29	9.8	9.37	9.77	9.8	9.98	11.5	10.26	9.58	9.32	10.41	10.31	11.53	10.72	11.13	10.15	11.14	11	11.72	10.73	11.08	11.19	11.43	10.89	10.61	9.54	9.83	9.27	10.47	9.38	11.12	10.06	9.46	9.56	10.69	10.71
M451T37	450.822	37.191	13.14	12.78	12.16	12.08	11.81	12.88	13.36	12.57	12.31	12.86	12.61	12.59	11.76	11.22	11.26	11.37	11.92	12.41	11.91	11.41	10.55	12.1	10.78	13.31	13.43	13	13.11	11.62	13.11	13.1	12.42	12.97	12.67	12.01	12.6	12.51	12.05	12.72	11.42	10.86	11.99	11.68	12.92	13.16	12.3	12.91	13.08	13.34	14.02	10.7	9.57	13.1	13.32	12.29	13.53	12.78	11.07	10.65	10.35	10.15	8.34	11.05	10.9	11.05	11.6	11.37	11.76	12.11	9.28	11.24	10.79	11.57	12.81	12.37	12.75	12.41	11.71	13.24	12.49	13.34	12.88	11.41	14.43	9.86	12.07	12.16	11.57	9.61	12.66	12.38	12.93	11.22	10.69	10.87	13.09	12.96	10.47	13.64	12.56	12.18	12.76	12.24	13.12	13.12	12.92	13	13.22	13.41	13.38	12.5	10.93	10.44	13.18	12.29	12.92	13.25	11.75	12.69	12.98	12.92	13.82	13.03	13.16	12.85	12.46	13.27	13.21	12.99	12.73	13.06	12.94	12.73	13.85	12.04	12.82	12.63	12.18	13.37	12.94	10.63	10.55	11.18	13.46	14.25	12.42	13.18	11.53	12.67	11.29	12.01	12.92	12.58	11.46	12.1	12.23	12.96	11.71	11.54	10.94	11.54	10.09	12.14	13.16	12.15	9.87	11.24	12.59	12.56	13.52	12.76	12.39	12.6	12.6	13.47	14.22	12.68	12.93	12.45	13.28	12.84	9.91	12.03	11.89	11.28	12.72	12.38	13.67	11.47	12.2	12.73	12.7	13.77
M451T180	450.978	180.296	15.13	14.41	13.93	12.89	13.36	14.12	14.65	14.12	14.21	15.5	13.94	13.76	14.69	15.47	14.61	13.65	14.72	14.47	14.2	14.8	14.4	14.45	14.34	14.72	14.67	14.68	14.99	14.62	15.1	14.81	14.55	15.11	14.06	13.42	14.64	13.84	15.27	14.75	15.69	14.58	15.09	14.45	15.05	14.69	14.56	15.78	14.27	14.59	15.23	14.87	14.61	14.55	16.58	14.29	14.79	14.28	14.05	14.21	14.49	15.2	15.26	14.84	15.31	14.73	14.41	14.84	15.35	14.57	14.72	15.13	14.41	14.29	14.37	12.96	14.8	14.48	16.64	14.09	14.76	14.26	13.79	13.96	15.87	14.19	15.26	15.07	14.44	14.85	14.85	14.77	15.17	15.66	13.75	13.49	15.1	14.98	15.15	15.31	15.16	14.17	15.31	13.86	14.76	14.86	13.83	14.43	14.51	15.04	16.25	15.34	14.45	15.37	15.73	15.32	15.87	15.8	14.56	15.5	14.78	15.5	15.4	15.11	16.06	14.92	13.74	14.78	14.85	14.73	13.78	14.1	14.35	13.72	16.06	14.99	15.79	14.57	14.68	14.82	15.1	15.46	14.92	14.82	15.85	15.96	14.63	14.08	14.03	14.58	15.43	13.6	14.93	14.18	14.08	13.57	13.85	14.44	15.33	15.12	15.12	14.56	15.3	14.83	16.33	14.2	14.17	13.61	14.3	14.29	15.19	13.93	14.78	14.28	13.95	14.59	15.12	14.09	15.15	13.7	14.24	15.25	15.48	16.14	14.44	13.88	15.17	14.26	16.52	13.94	15.02	14.82	14.84	16.41
M451T179	451.056	179.464	10.42	16.45	16.03	15.49	15.87	16.26	9.73	16.26	16.25	17.16	16.07	15.78	10.21	10.82	10.29	9	16.59	16.43	16.39	10.28	16.37	16.46	16.18	16.39	16.59	16.7	16.95	16.62	16.95	16.76	10.13	16.96	16.01	15.72	16.56	15.86	10.83	16.75	17.57	16.55	16.61	16.44	10.44	16.56	16.35	17.5	16.34	16.39	17.19	16.68	9.96	16.43	17.94	16.23	16.68	9.3	16.12	16.23	16.41	16.68	17.1	16.75	17.22	16.68	16.75	16.69	10.7	16.51	16.51	17.07	16.4	16.22	16.29	15.6	16.72	16.6	18.1	16.22	7.93	9.61	15.81	15.95	17.43	15.97	10.66	8.88	10.03	16.97	16.71	16.88	10.42	10.81	15.91	16.15	17	16.75	17.06	17.13	17.05	16.95	17.31	16.04	16.65	16.69	15.91	9.48	16.35	16.66	18	17.11	16.4	17.31	17.3	16.92	11.54	9.34	9.77	17.3	16.44	11.54	17.38	17.07	10.93	17.06	9.57	16.71	10.39	16.73	16.25	16.61	9.62	15.77	10.15	10.67	10.94	10.26	16.93	9.96	9.46	10.52	10.11	10.38	17.36	17.52	16.67	9.21	16.17	16.54	16.94	15.75	16.78	16.08	9.22	15.62	16.08	16.15	11.12	16.55	10.37	16.73	17.27	16.55	11.63	10.16	10.13	16.17	9.86	16.86	10.63	16	16.79	16.29	16.28	16.23	16.92	15.95	9.14	15.66	16.03	17.01	10.82	17.79	9.9	9.91	17.02	9.74	18.18	16.26	16.91	9.71	16.73	17.97
M451T207	451.139	207.28	10.43	9.92	9.94	9.26	9.5	10.1	10.85	10.24	10.25	11.1	9.63	10.06	10.17	10.93	9.83	9.77	9.8	10.19	10.32	10.75	10.03	10.23	10.02	11.34	10.69	10.11	10.42	10.1	9.82	9.81	10.52	10.69	10.29	9.86	10.13	9.59	10.19	10.36	11.16	9.57	9.91	10.09	10.56	11	9.4	9.89	10.07	10.35	10.93	9.76	9.91	10.86	10.86	9.42	10.53	11.06	9.55	10.43	10.28	10.81	10.79	10.2	10.2	9.4	10.35	9.65	10.69	10.48	10.22	10.69	10.09	9.94	10.67	11.7	10	10.05	11.6	9.58	11.31	10.44	10.15	10.19	11.92	10.36	10.07	9.85	9.55	10.5	9.6	10.24	10.68	10.43	9.42	9.91	10.86	10.73	10.39	9.87	10.42	9.86	10.66	9.17	10.75	10.98	10.51	10.03	11.17	10.6	11.07	10.51	9.53	9.75	10.14	10.24	11.23	9.63	9.99	11.21	10.43	10.43	10.97	10.63	10.68	10.78	9.58	10.41	10.87	10.59	9.77	10.2	10.4	10.19	11.47	10.44	11.04	10.63	9.94	10.74	11.33	9.9	10.15	10.5	10.13	10.48	9.88	9.87	9.92	9.97	10.71	8.41	11.06	9.75	10.1	10.07	9.64	9.82	10	10.06	10.06	9.94	10.8	10.15	11.16	9.86	8.79	9.51	10.23	10.74	10.72	10.37	10.11	10.18	9.73	9.99	11.15	10.04	10.87	9.88	10.36	10.51	10.43	11.06	9.72	9.16	9.96	9.56	11.17	9.39	9.98	10.13	11.04	11.17
M452T180_1	451.987	180.309	10.79	11.27	10.83	9.76	9.47	11.16	10.51	11.27	11.08	12.64	10.63	9.96	11.9	12.37	11.56	9.12	11.88	11.33	11.28	11.98	11.13	10.01	11.35	12.12	10.79	11.92	11.69	11.74	12.14	11.9	11.61	12.41	11.13	10.52	11.3	10.8	9.63	9.05	10.32	11.27	12.32	10.75	12.22	12.05	11.15	13.16	11.52	11.72	11.91	11.61	11.59	11.6	12.09	11.16	11.94	11.54	10.6	11.36	11.34	12.35	12.15	10.24	12.41	9.76	10.24	10.16	10.9	11.71	11.58	12.26	11.64	10.14	11.44	9.3	11.82	11.7	13.98	11.18	11.91	11.28	10.83	11.11	13.19	10.89	10.54	11.75	11.23	10.06	9.2	12.03	12.34	12.55	10.67	10.45	10.59	12.28	10.22	12.6	11.67	11.21	10.21	10.5	11.45	12.14	9.06	11.39	11.57	12.16	13.86	10.3	8.7	11.69	13.04	9.76	13.24	13.01	11.23	12.19	11.98	12.19	12.49	12.33	13.22	12.1	10.66	8.59	11.61	11.57	10.01	11.33	11.38	10.37	13.49	12.34	12.81	8.84	11.72	11.84	12.05	12.61	11.97	11.87	13.2	13.25	11.6	11.23	10.7	11.47	12.62	8.69	12.25	11.25	10.78	10.67	10.63	11.56	9.97	11.81	11.95	11.45	12.62	11.81	13.61	11.22	10.91	10.58	9.3	10.93	12.1	11.16	11.8	9.43	10.95	11.25	12.44	11.15	12.19	10.67	11.28	11.14	10.09	13.37	11.37	7.89	12.28	10.82	14.11	8.86	11.81	11.55	12.01	13.47
M452T180_2	452.06	180.284	14.68	13.87	13.28	12.69	13.13	13.46	13.9	13.65	13.5	14.27	13.33	12.91	14.29	14.86	14.42	13.53	13.79	13.51	13.91	14.46	13.64	13.74	13.35	13.48	13.87	14.12	14.27	13.86	14.2	13.93	13.94	14.34	13.21	12.9	13.84	12.79	14.58	14.2	14.69	13.86	13.75	13.73	14.62	13.92	13.58	14.69	13.54	13.61	14.77	14.21	14.21	13.59	14.91	13.45	14.07	13.44	13.53	13.49	13.72	13.72	14.57	14.06	14.67	13.97	14.06	13.87	14.59	13.96	13.85	14.28	13.64	13.35	13.63	12.7	13.96	13.8	15.15	13.35	14.02	13.69	13.03	13.16	14.38	12.99	14.54	14.62	14.36	14.24	13.89	14.08	14.41	14.81	13.19	13.44	14.24	13.8	14.58	14.46	14.36	14.28	14.6	13.02	14	14.02	12.91	13.55	13.5	13.61	15.27	14.49	13.72	14.59	14.34	13.91	15.3	15.04	13.8	14.28	13.46	14.28	14.96	14.55	15.38	14.26	13.55	13.89	14.28	14.12	13.74	13.95	13.74	12.9	15.33	14.56	14.98	14.63	14.26	14.31	14.65	14.8	14.26	14.88	14.43	14.64	14.1	13.47	13.44	13.72	14.09	12.88	14.24	13.54	13.24	12.77	13.31	13.16	15.15	14.37	14.37	14.04	14.61	13.62	15.84	14.22	14.01	13.45	13.83	14.18	14.53	13.43	14.18	13.52	13.53	13.37	14.48	13.34	14.36	12.86	13.02	14.24	15.02	15.26	14.65	14.08	14.27	13.87	15.76	13.75	14.3	14.07	13.99	15.03
M452T218	452.034	217.96	13.38	12.55	9.86	10.53	10.85	12.51	6.71	7.14	6.43	8.95	6.42	6.39	12.95	13.15	12.79	12.53	13.25	13.23	7.86	7.03	6.22	7.73	7.23	8.89	11.95	12.81	11.65	10.95	12.51	12.41	7.86	8.01	7.62	6.86	6.92	6.21	12.16	12.43	13.15	13.19	13.37	11.54	7.59	7.21	6.67	8.71	6.83	7.45	12.97	11.97	9.66	9.92	12.7	11.41	7.62	8.73	6.71	7.22	7.31	7.89	11.05	13.1	12.97	13.22	13.1	13.2	8.11	6.68	7.06	7.98	6.85	7.16	10.43	9	12.13	12.77	11.09	13.09	8.08	7.26	7.33	6.93	8.6	6.95	13.75	13.29	12.67	13.08	13.95	13.39	7.31	7.92	6.37	6.92	7.61	7.48	13.76	12.43	12.47	12.76	13.85	12.06	7.99	6.97	7.29	7.04	7.43	8.26	15.16	14.13	12.68	13.81	15.28	14.59	8.11	7.9	6.65	8.53	8.07	8.07	13.36	12.99	12.26	12.14	12.58	12.55	8.8	7.29	7.03	6.8	6.68	6.59	13.89	12.87	13.88	13.09	13.44	13.16	8.93	7.51	7.07	6.81	8.59	8.47	12.38	10.64	10.38	11.89	12.36	11.2	7.58	6.62	6.3	6.53	6.52	7.1	13.56	13.39	13	12.82	13.81	13.39	8.13	6.79	6.22	5.6	6.8	6.88	13	10.45	11.81	9.97	12.3	12.22	7.87	7.76	7.02	6.47	7.39	7.87	13.46	14.32	12.48	11.48	14.05	12.85	8.46	6.11	6.83	6.86	7.17	9.08
M453T180	452.977	180.285	14.9	14.15	13.62	12.52	13	13.83	14.4	13.94	13.94	15.22	13.58	13.51	14.44	15.2	14.3	13.29	14.45	14.17	13.96	14.52	14.14	14.13	14.06	14.45	14.44	14.4	14.68	14.27	14.72	14.45	14.27	14.9	13.77	13.09	14.25	13.56	15.07	14.49	15.48	14.24	14.71	14.06	14.83	14.52	14.29	15.47	14.01	14.25	14.99	14.67	14.3	14.28	16.32	14	14.55	14.05	13.75	13.91	14.14	14.92	15	14.54	15.05	14.44	14.08	14.54	15.11	14.28	14.47	14.8	14.07	13.99	14.16	12.68	14.49	14.21	16.36	13.7	14.51	14	13.59	13.71	15.64	13.92	15.02	14.81	14.16	14.49	14.61	14.38	14.94	15.44	13.44	13.2	14.82	14.73	14.89	15.07	14.89	13.78	14.94	13.45	14.55	14.62	13.57	14.16	14.22	14.79	16.01	15.14	14.13	15.03	15.46	15.01	15.63	15.54	14.3	15.2	14.55	15.2	15.15	14.84	15.75	14.67	13.43	14.49	14.65	14.44	13.49	13.74	14.02	13.38	15.82	14.75	15.48	14.23	14.31	14.39	14.87	15.23	14.6	14.53	15.6	15.73	14.33	13.85	13.75	14.22	15.14	13.33	14.67	13.93	13.82	13.33	13.35	14.22	15.01	14.81	14.81	14.23	14.98	14.55	16.1	14.02	13.87	13.35	13.96	13.98	14.94	13.71	14.47	14.05	13.6	14.29	14.9	13.82	14.91	13.37	14.06	14.9	15.25	15.86	14.15	13.59	14.83	13.94	16.27	13.66	14.71	14.57	14.51	16.15
M453T183	453.057	182.645	13.49	12.49	11.94	9.87	11.34	11.11	12.67	12.34	12.03	12.97	12.02	11.53	13.05	13.63	13.07	11.95	12.42	11.8	12.65	13.21	12.27	12.31	11.27	12.04	12.42	12.72	12.9	12.31	12.68	12.51	12.65	12.95	11.74	10.86	11.32	11.41	13.25	12.8	13.34	12.2	11.8	11.64	13.34	7.77	12.25	13.2	11.8	12.27	13.48	12.98	12.83	11.95	13.54	11.18	8.29	12.11	12.07	11.94	11.96	12.38	13.21	11.95	13.38	11.68	11.65	11.95	13.34	12.59	12.44	12.86	12.15	11.31	10.21	10.49	12.56	12.33	13.77	11.4	12.58	12.21	11.6	11.66	12.39	11.38	13.29	13.36	12.86	12.79	12.39	11.28	13.09	13.63	11.77	10.73	12.84	11.54	13.38	12.84	13.08	12.09	12.5	10.05	12.52	12.78	11.45	12.07	10.86	12.27	13.94	13.29	12.4	13.2	12.92	12.1	14.08	13.77	12.19	12.5	12.12	12.5	13.69	13.22	14.01	12.8	11	11.95	13.01	12.83	12.24	12.5	12.15	11.09	14.11	13.24	13.63	11.74	12.82	12.46	8.41	13.47	12.93	13.54	12.41	13.1	12.81	12.06	12.13	11.3	12.48	11.47	13.02	12.23	11.68	11.11	11.86	11.25	13.83	12.4	12.86	11.66	12.4	12.21	14.64	10.52	12.63	10.99	12.4	11.74	13.28	11.97	12.49	12.18	11.89	11.89	13.27	10.64	13.08	11.4	11.63	12.36	13.77	13.72	10.57	10.26	12.81	11.42	14.51	9.85	13	12.73	12.52	13.55
M453T239	453.236	238.586	8.7	9.31	10.37	10	10.64	11.08	10.07	10.18	9.45	10.79	10.56	10.73	9.43	10.15	8.61	8.91	9.17	10.61	9.87	9.56	8.89	9.6	10.28	9.66	11.69	9.13	10.37	8.73	10.6	10.52	10.25	9.79	10.05	10.26	10.3	11.29	8.19	9.94	10.45	8.88	9.89	9.04	9.95	10.15	9.1	10.08	10.59	10.09	10.6	10.35	9.74	10.38	11.26	10.09	10.48	10.41	9.7	10.26	9.66	10.49	10.31	9.45	9.45	9.02	10.15	9.43	9.05	9.27	9.15	9.62	10.15	9.83	10.73	11.49	10.06	10.19	10.88	10.96	10.18	9.64	10.23	10.15	11.09	10.69	9.28	9.51	8.79	9.82	10.13	10.3	9.54	9.48	8.64	8.92	10.01	10.33	10.61	9.06	9.69	9.56	10.46	9.69	10.8	10.45	9.99	9.9	11.02	10.77	10.6	8.39	8.9	10.23	10.38	9.66	9.62	9.34	9.23	9.9	10.32	9.62	11.57	10.38	10.12	11.22	10.5	11.17	10.85	10.77	10.37	9.41	10.77	10.65	9.38	8.82	9.7	8.55	10.03	9.04	10.22	9.02	9.18	9.65	9.28	10.21	9.47	10.7	10.4	11.31	10.43	10.37	11.61	10.06	10.1	10.44	11.17	11.21	9.82	9.59	8.29	9.39	9.6	9.59	9.63	9.34	8.9	9.11	11.14	11	11.43	10.82	10.75	10.68	11.25	11.49	11.41	10.09	10.27	10.09	12.13	10.75	9.61	10.38	9.96	8.44	9.27	10.25	10.88	9.2	9.42	8.86	10.77	11.34
M453T303	453.239	302.798	9.62	9.34	9.18	9.42	9.07	9.47	9.67	9.74	9.05	9.79	9.36	9.37	9.96	10.03	9.2	9.32	9.38	10.28	9.71	10.03	9.01	9.63	9.21	9.45	9.74	9.72	9.66	9.79	8.98	9.27	9.72	9.93	9.63	9.65	10.08	9.78	10.79	9.62	9.55	9.64	11.86	8.84	9.89	9.99	9.03	10.11	9.7	9	10.09	9.44	9.26	9.81	10.42	9	9.6	9.26	9.26	8.84	9.05	9.29	9.76	9.36	9.36	8.53	11.92	8.53	9.35	9.26	9.01	9.81	8.76	9.14	8.62	12.17	8.58	8.82	10.48	8.04	10.05	9.53	8.65	9.33	10.01	9.11	8.57	10.11	10.08	9.72	11.49	11.2	10	10.73	9.26	8.92	9.89	10.28	10.65	9.99	9.93	9.73	9.66	7.78	10.68	10.12	9.51	9.63	10.33	10.24	10.59	9.42	8.61	9.45	10	9.58	11.18	10.37	9.4	10.19	9.38	10.19	9.95	9.42	10.42	10.25	9.2	9.64	8.23	9.85	10	10.13	9.7	9.25	9.88	9.56	10.73	9.36	10.08	9.41	10.63	9.32	9.41	10.05	10.92	10.34	10.34	9.9	8.97	9.08	9.91	8.89	10.04	9.58	9.32	9.24	9.29	9.82	9.54	9.65	9.65	8	12.53	11.86	11.18	9.74	8.91	8.78	9.26	9.67	10.89	9.04	10.18	9.02	9.54	9.78	10.49	9.12	10.04	9.07	10	9.39	10.68	10	8.39	9.23	12.2	11.43	11.17	9.47	9.52	8.94	9.12	10.36
M454T180	453.981	180.297	10.23	11.58	10.64	10	8.1	10.93	11.9	11.19	7.97	12.78	11.03	10.72	11.78	12.52	11.68	10.61	11.74	9.38	11.34	12.02	11.4	11.37	8.65	11.56	11.61	11.91	12	11.72	11.92	11.91	11.74	12.4	10.95	10.2	9.66	10.9	12.53	11.93	12.7	8.75	12.1	11.36	12.01	11.93	11.71	12.62	11.31	11.5	9.32	12.12	11.56	11.63	13.71	11.26	11.99	11.43	11.13	11.3	9.23	12.12	12.44	11.87	12.28	11.77	10.94	11.87	9.98	11.75	11.92	8.67	11.42	11.05	9.29	9.52	11.92	9.41	13.55	10.9	9.66	11.35	10.83	10.81	9.45	11.28	12.57	12.28	11.25	11.78	11.91	11.63	12.55	12.82	8.24	10.32	11.78	11.8	9.89	12.6	12.07	8.82	11.79	10.7	11.95	8.77	10.97	11.46	9.1	12.07	13.43	12.52	11.47	10.43	12.8	12.36	11.08	13.02	11.5	12.61	11.57	11.57	12.68	12.34	12.81	12.02	10.69	11.79	12.15	11.96	10.95	11	11.3	10.61	13.28	12.27	12.73	11.62	9.77	9.98	9.91	12.77	11.93	11.78	13.08	13.1	11.72	11.29	10.99	11.6	12.42	7.5	9.36	11.3	10.99	10.56	8.43	11.53	12.4	11.92	12.11	11.62	10.38	11.92	13.61	9.06	8.86	10.58	9.42	11.26	9.63	8.23	11.87	11.21	11.01	11.71	12.51	11.3	12.36	10.13	11.54	12.14	12.7	13.33	10.53	9.21	12.1	11.16	11.28	11.11	12.09	11.9	11.9	13.31
M454T213	454.174	213.29	10.5	9.83	8.96	8.74	7.9	9.72	10.03	9.34	9.48	11.18	9.11	9.6	9.27	9.65	8.81	8.89	9.68	9.79	8.88	9.02	9.3	9.42	9.24	9.44	9.84	9.86	9.81	9.48	10.26	10.15	8.93	9.69	9.23	9.34	9.04	8.96	9.77	9.51	10.58	9.39	9.79	9.31	9.24	9.56	9.28	10.07	9.61	9.83	9.93	9.23	8.99	9.38	11.62	8.87	9.75	8.81	8.67	9.11	9.31	9.9	9.36	9.36	9.35	9.21	9.61	9.57	9.49	8.87	9.47	9.27	9.4	9.22	10.17	9.39	9.95	8.88	11.17	9.85	9.54	9.21	9.36	9.55	11.02	10.05	10.07	9.35	9.17	9.67	9.83	9.77	9.32	9.51	7.97	8.42	9.82	9.91	11.15	9.77	9.61	9.48	10.69	9.56	9.89	10	9.46	9.41	10.15	9.89	10.35	9.97	9.02	10.48	10.04	10.33	10.27	9.58	9.31	9.51	9.83	9.58	10.36	10.06	10.21	10.09	9.45	9.82	9.61	9.78	9.28	9.56	9.31	7.51	10.8	9.54	9.76	8.33	9.44	9.93	9.44	8.17	9.4	9.66	9.22	10.13	9.54	9.07	9.06	8.35	10.85	8.66	9.78	7.01	8.85	9.34	9.1	9.53	9.83	9.69	9.51	9.27	9.89	9.69	9.88	8.82	8.64	8.65	8.14	9.03	10.4	9.65	9.6	9.04	9.68	10.09	9.62	8.91	9.47	8.29	8.88	9.36	9.66	9.88	8.97	7.86	10.02	9.31	10.21	8.12	9.45	8.2	9.7	10.41
M455T180	454.975	180.289	13.89	13.13	12.59	11.53	11.94	12.79	13.47	12.86	12.9	14.19	12.61	12.34	13.47	14.22	13.15	12.39	13.32	13.06	12.91	13.52	13.02	13.04	12.97	13.29	13.48	13.46	13.66	13.23	13.62	13.4	13.31	13.92	12.68	12	13.17	12.48	14.03	13.39	14.33	13.18	13.63	13.02	13.8	13.52	13.31	14.29	12.89	13.19	14.02	13.67	13.25	13.21	15.33	12.87	13.61	13.11	12.7	12.77	13.06	13.8	14	13.42	13.93	13.35	12.98	13.42	14.15	13.27	13.44	13.69	13.06	12.9	13.24	11.55	13.44	13.17	15.19	12.66	13.56	13.03	12.58	12.65	14.48	12.82	14.01	13.73	13.07	13.43	13.47	13.35	13.95	14.46	12.36	12.24	13.67	13.67	13.87	14.08	13.78	12.69	13.8	12.23	13.54	13.56	12.51	13.05	13.14	13.66	15.13	14.15	13.04	13.98	14.43	13.84	14.71	14.54	13.21	14.22	13.43	14.22	14.19	13.8	14.68	13.59	12.29	13.39	13.59	13.4	12.4	12.71	12.9	12.35	14.9	13.67	14.35	13.17	13.28	13.26	13.88	14.17	13.5	13.41	14.46	14.55	13.32	12.82	12.7	13.24	14.07	12.23	13.65	12.95	12.76	12.26	12.49	13.09	13.98	13.74	13.74	13.2	13.88	13.38	15.09	12.93	12.8	12.22	12.92	12.92	13.91	12.71	13.44	12.97	12.58	13.24	14.02	12.81	13.79	12.35	12.94	13.84	14.25	14.83	13.07	12.45	13.72	12.74	15.3	12.69	13.66	13.52	13.46	15.05
M455T93	454.939	92.878	11.4	10.48	10.61	9.57	9.07	10.5	10.16	9.73	9.8	9.05	9.08	9.05	10.81	10.69	10.96	10.25	10.39	10.42	8.43	9.76	8.32	8.57	8.04	8.08	11.1	11.37	10.76	10.29	9.14	10.38	11.49	10.53	10.51	9.28	9.89	9.53	10.49	10.64	11.75	10.25	10.51	9.7	10.48	9.85	8.44	9.98	9.43	8.59	12	10.95	11.08	11.75	11.09	10.19	11.24	11.02	10.48	8.83	10.42	10.62	10.78	10.28	10.66	10.05	10.28	9.39	10.84	10.72	8.55	9.07	8.81	8.57	11.58	11.9	11.78	11	10.7	10.51	10.21	10.59	10.82	9.09	9.98	9.92	10.69	11.41	11.31	10.46	10.69	10.56	9.65	9.49	9.75	8.15	9	9.19	12.03	10.53	11.89	10.98	10.96	9.82	10.88	10.7	10.07	9.03	9.66	9.81	11.26	10.3	10.51	9.85	9.82	10.28	11.37	11.26	10.09	9.27	9.34	10.09	11.95	11.76	11.34	11.09	10.27	10.89	10.7	10.28	10.24	9.5	9.61	9.44	11.55	11	10.79	10.3	9.67	8.66	9.84	9.81	8.38	8.86	9.61	9.15	11.53	11.97	11.49	11.03	11.49	10.13	11.45	11.35	10.71	10.25	10.15	10.16	11.78	10.97	11.1	10.82	10.97	10.74	11.62	10.62	9.72	8.69	10.18	9.36	12.51	11.87	11.7	11.7	10.49	11.51	11.29	11.27	10.65	10.51	10.97	10.17	11.62	10.53	10.91	9.85	9.51	10.17	10.97	9.59	9.57	9.51	8.89	9.74
M455T259	455.098	258.668	14.61	14.35	14.08	12.61	13.19	14.65	14.91	13.9	14.53	15.16	14.01	14.39	14.27	14.96	14.23	14.04	14.14	14.6	13.78	14.51	14.17	14.31	14.26	14.19	15.01	14.63	14.37	14.38	14.04	14.28	7.57	14.47	14.16	9.12	14.28	13.9	13.94	14.66	14.73	14.14	14.3	13.23	14.56	14.42	13.52	14.32	14.26	13.92	14.85	14.13	14.04	14.58	15.1	13.62	14.65	13.76	14.4	14.23	13.51	13.89	14.78	14.19	14.19	13.82	14.22	13.45	14.42	14.53	13.52	14.06	14	13.8	14.34	9.56	13.16	14.61	10.97	14.16	11.95	11.86	12.35	14.26	15.38	14.12	15.02	14.62	14.45	14.65	14.23	14.6	14.81	14.96	13.79	13.63	14.84	14.96	14.6	14.28	14.2	14	13.98	12.98	14.58	14.28	13.78	14.62	14.19	14.02	14.73	14.23	13.73	13.93	14.11	13.69	15.31	15	14.42	10.56	13.76	14.42	15.39	14.97	15.14	14.91	14.3	14.66	14.8	14.23	7.66	14.25	14.86	13.7	15.36	14.47	14.68	14.38	14.68	13.85	15.11	14.14	14.55	14.61	9.49	14.27	13.95	14.27	12.81	14.7	14.36	13.44	14.02	10.09	12.85	12.07	13.72	14.29	14.79	14.31	14.31	14.13	14.42	14.18	15.6	14.1	13.54	13.46	14.22	14.34	15.21	13.82	14.51	13.94	14.5	14.09	14.86	12.9	14.98	9.42	14.69	14.26	14.79	13.94	14.58	13.53	14.41	13.8	15.64	12.5	8.49	13.7	14.4	10.38
M456T259	456.102	258.663	11.86	11.43	11.13	9.43	10.24	11.61	12.13	11.07	11.44	12.17	11.01	11.34	11.39	12.08	11.23	11.11	11.25	11.06	10.85	11.37	11.25	11.21	11.25	10.76	12.25	11.75	11.23	11.39	11.01	11.08	11.48	11.62	11.12	7.42	11.29	10.86	10.79	11.83	11.64	11.14	11.29	10.46	11.54	11.53	10.21	11.31	11.24	10.97	11.93	11.28	11.01	11.59	11.7	10.42	11.87	10.88	11.3	11.36	10.08	10.87	12.07	11.14	11.15	10.77	11.14	10.53	11.66	11.58	10.69	11.07	10.84	10.75	11.44	7.18	10.24	11.66	11.5	11.24	9.18	8.93	9.25	11.26	12.36	11	12.13	11.83	11.53	11.6	11.27	11.25	11.97	12.08	10.75	10.56	11.7	12.07	11.81	11.4	11.08	11.05	10.92	10.08	11.81	11.52	10.69	11.54	11.05	10.93	11.68	11.45	10.86	10.78	10.82	10.54	12.45	12.12	11.5	11.13	10.88	11.5	12.67	12.07	11.77	11.96	11.32	11.53	12.05	11.33	6.27	11.19	11.87	10.54	12.54	11.74	11.89	11.47	11.66	10.9	12.45	11.2	11.72	11.51	10.84	11.19	11.02	11.43	9.75	11.72	11.51	10.21	11.13	7.84	10	9.22	10.54	11.37	11.86	11.3	11.3	11.27	11.51	11.24	12.8	11.15	10.55	10.56	11.11	11.3	12.43	11.01	11.57	10.92	11.53	11.26	12.04	10.09	11.82	7.61	11.72	11.31	12.02	11.21	11.62	10.37	11.57	10.75	12.8	9.59	11.24	10.81	11.26	11.8
M456T180	455.98	180.291	10.38	10.12	9.99	7.18	9.3	10.13	10.85	10.2	9.79	11.4	9.73	9.8	10.84	11.35	10.07	9.81	10.65	10.47	9.98	11	9.95	10.33	10.22	10.51	8.78	10.57	10.87	9.99	11.15	10.69	10.5	11.1	9.78	9.45	9.72	9.09	11.26	10.36	11.33	10.24	10.65	9.49	11.24	10.96	10.29	11.41	10.26	10.52	11.3	10.94	10.48	9.97	12.72	10.28	10.81	7.97	9.4	10.16	10.11	10.85	11.35	10.56	11.24	10.56	10.5	9.99	11.52	10.45	10.83	10.91	9.76	10.33	10.57	8.66	10.59	10.19	12.08	10.27	10.65	10.06	9.82	9.66	11.67	10.29	11.36	11.21	10.43	10.6	10.52	10.08	11.27	11.69	9.75	9.43	11.2	10.56	11.19	11.35	11.17	10.31	10.84	9.61	10.94	10.76	9.91	10.28	10.31	10.58	12.63	10.94	10.22	11.44	11.49	10.93	11.79	11.63	10.38	11.51	10.73	11.51	11.45	10.99	11.75	9.11	9.04	10.71	11.06	10.57	9.71	9.99	9.82	9.45	12.31	11.01	11.38	10.29	10.46	10.48	11.17	11.15	10.14	10.51	11.87	11.11	10.45	10.29	9.77	10.35	11.32	9.73	10.77	9.91	9.99	9.73	9.7	10.44	11.37	10.96	10.96	10.76	11.13	10.63	12.19	10.19	9.94	9.15	9.95	9.86	11.05	10.08	10.66	10	9.75	10.09	11.34	9.66	11.16	9.11	10.3	11	11.52	12.04	10.2	9.62	11.16	8.84	12.52	9.98	10.49	10.66	10.71	12.37
M456T218	456.031	217.951	11.79	10.77	8.01	8.93	8.4	10.75	6.89	6.37	6.13	8.2	6.28	6.01	11.21	11.67	11.13	10.95	11.49	11.5	5.6	6.69	6.35	6.93	6.47	7.75	10.44	11.09	10.38	9.5	10.62	10.93	6.71	7	6.16	5.78	6.6	6.54	10.66	10.93	11.66	11.6	11.67	9.72	6.35	5.97	6.43	7.46	6.59	6.42	11.53	10.39	8.23	8.67	11.29	9.66	7.15	6.57	5.74	6.4	6.5	7.05	9.42	11.48	11.54	11.5	11.18	11.48	6.69	6.19	6.16	7.41	6.42	6.66	8.79	6.47	10.66	11.3	10.05	11.3	7.04	6.62	6.17	6.02	8.48	6.45	11.99	11.49	11.02	11.35	12.15	11.64	7	7.59	5.9	5.9	7.2	7.12	12.04	10.89	11.14	11.09	12.1	10.33	7.18	7.05	7.01	6.76	6.72	7.86	13.62	12.33	10.12	12.3	13.43	12.94	7.09	7.14	6.64	8.38	7.67	7.14	11.6	11.31	10.19	10.6	10.69	10.77	7.3	6.94	5.96	6.22	6.68	6.05	12.38	11.15	12.08	11.61	11.71	11.38	6.88	6.56	7.19	6.79	7.96	7.79	9.05	9.21	8.93	10.4	11.03	9.58	6.62	6.05	6.29	5.94	5.73	6.47	11.89	11.53	11.46	11.12	12.15	11.53	7.17	5.93	5.59	5.8	6.29	6.4	11.58	8.96	10.48	8.56	10.51	10.54	7.38	7.14	6.74	6.02	7.09	7.08	11.85	12.79	10.74	9.85	12.39	10.89	8.11	5.57	6.44	6.85	6.37	8.34
M457T180	456.975	180.29	10.96	10.52	8.9	9.05	9.6	9.32	10.62	10.43	7.95	11.91	9.08	9.96	10.77	11.82	10.67	9.62	10.8	10.29	10.18	10.91	10.57	10.47	10.57	10.82	11.33	8.34	10.43	10.46	10.89	8.71	10.74	9.39	10.16	9.54	10.62	9.19	11.28	10.61	11.58	10.55	11.09	9.86	11.18	10.61	10.97	11.48	10.56	10.32	11.27	10.92	10.82	10.88	12.73	10.3	11.05	10.72	9.72	10.13	10.53	11.25	11.27	10.95	11.38	10.95	10.24	10.56	11.64	10.88	10.44	10.59	10.14	9.66	10.96	8.93	10.54	10.61	12.55	10.12	10.86	10.27	9.94	9.99	12.16	10.19	11.55	11.3	8.11	10.62	10.67	10.82	11.67	11.99	9.93	9.61	11.15	11.16	11.48	11.54	11.26	10.29	10.81	9.68	11.11	10.96	9.49	10.34	10.53	11.34	12.64	11.35	10.78	10.95	11.91	11.49	12.31	12.04	10.48	11.87	11.11	11.87	11.65	11.13	11.94	10.51	10.05	10.93	10.7	10.74	9.22	10.21	10.52	9.57	12.44	10.87	11.81	10.6	10.82	9.81	11.25	11.74	10.88	10.11	11.78	12.02	10.77	10.46	9.84	10.48	11.18	9.72	11.13	10.49	10.27	9.54	10.04	10.1	11.55	10.91	11.15	10.57	10.79	10.91	12.46	10.23	9.36	9.72	10.09	9.36	11.54	9.7	10.56	10.15	9.01	9.33	11.56	10.46	11.34	9.6	10.51	11.1	11.55	12.34	10.22	8.34	10.52	10.36	12.77	10.04	10.81	10.24	10.96	12.66
M457T217	457.103	217.098	10.33	9.86	9.16	8.75	7.32	9.01	10.57	10.2	9.67	9.92	7.77	9.19	9.71	9.29	8.91	8.13	9.53	10.68	9.48	8.98	9.24	8.85	9.29	9.36	10.57	9.63	10.02	9.45	9.66	9.96	9.87	10.34	9.62	8.88	9.52	9.06	11.39	8.47	9.65	8.73	10.92	7.77	10	8.72	8.88	10.25	9.19	8.72	10.13	8.66	10.22	9.2	11.28	8.62	10.64	10.54	9.69	8.93	9.68	9.38	9.97	9.49	9.49	9.52	8.54	8.54	10.59	9.76	9.44	9.14	9.27	8.59	10.3	10.23	9.32	8.81	11.59	8.5	11.13	10.57	10.22	9.28	10.52	9.71	9.51	9.21	9.99	9.17	9.23	9.19	10.74	10.29	9.24	8.6	9.22	9.4	10.27	11.75	10.46	10.99	9.94	7.57	10.26	9.43	9.32	8.65	9.92	9.84	11.76	9.67	9.56	10.74	10.62	10.24	11.25	10.57	9.51	10.26	9.74	10.26	9.64	10.1	10.8	10.17	8.5	8.99	10.84	10.25	9.11	9.71	9.66	8.63	9.74	9.36	9.84	9.28	9.19	8.93	10.44	9.27	8.83	9.78	9.71	9.74	9.15	9.4	9.26	8.58	9.86	8.42	10.72	8.44	9.37	9.11	9	9.45	9.47	9.53	9.53	11.21	9.67	8.91	11.25	9.56	8.96	8.37	9.54	9.13	10.79	9.49	10.41	8.46	9.06	9.57	11.29	10.01	10.27	9.47	10.91	10.31	12.07	10.9	10.58	8.57	9.66	8.46	11.43	9.3	9.3	8.63	9.53	10.38
M459T181	458.995	181.164	10.67	10.35	8.92	8.84	9.62	10.68	10.9	10.24	10.11	12.78	10.3	10.38	9.46	11.74	10.46	9.56	11.5	11.1	9.31	10.84	10.24	10.99	11.41	11.78	11.72	10.82	11.39	11.03	11.51	11.49	10.71	12.05	9.99	9.44	9.72	10.58	11.83	10.99	12.48	11.02	12	11.39	11.22	8.03	11.39	13.15	11.14	11.7	11.61	10.97	10.45	10.77	14.64	10.29	11.45	10.98	9.14	10.84	9.65	12.25	9.27	11.22	11.22	11.36	10.44	11.69	12.03	10.02	8.23	11.92	10.87	9.81	11.21	9.94	11.22	10.59	14.31	10.91	11.41	9.91	10.49	10.76	13.56	8.02	12.08	11.51	10.23	11.53	11.78	11.22	11.76	12.54	9.58	9.59	11.91	11.99	11.66	9.09	11.28	10.33	11.05	10.02	7.83	11.71	10.83	11.18	11.23	12.49	13.92	12.07	10.48	12.27	13.35	12.83	12.22	12.4	10.38	13.25	12.01	12.22	8.5	10.42	12.42	11.63	9.96	11.63	11.17	10.29	8.21	10.7	10.8	9.86	12.85	11.03	11.87	9.24	11.18	10.3	11.15	12.08	8.73	10.72	13.4	13.26	9.42	9.63	9.81	11.27	12.2	9.75	11.19	8.61	7.9	10.22	9.53	11.27	11.27	11.27	10.9	10.47	12.04	11.54	12.58	9.21	8.19	10.02	10.55	10	11.56	9.62	10.82	10.41	9.53	11.37	11.7	10.61	10.6	9.6	11.34	12	11.49	12.84	8.85	9.24	11.87	10.63	13.38	7.98	7.71	11.26	11.03	13.88
M459T300	459.203	300.267	13.25	12.71	11.98	11.97	11.47	12.47	13.07	12.87	12.5	12.59	11.74	12.23	12.7	13.27	12.34	12.13	12.24	12.66	12.61	12.91	12.63	12.8	12.18	12.6	13.49	13.05	12.43	11.71	11.64	11.5	13.01	12.92	12.38	11.88	12.36	12.14	12.19	12.95	13.18	11.23	12.32	11.22	12.59	13.03	11.95	12.46	12.08	11.62	13.26	12.97	12.23	12.62	12.96	11.56	13.14	12.92	12.62	11.87	11.88	12.51	13.14	12.27	12.27	11.35	12.94	11.43	13.04	12.68	12.44	12.21	12.27	12.03	12.93	14.09	11.4	11.94	12.43	12.64	12.55	12.4	9.68	12.24	13.05	11.92	12.45	12.74	12.38	12.18	12.67	12.67	12.69	12.78	12.08	11.4	12.77	12.9	13.21	11.36	12.56	11.91	12.28	10.64	13.06	12.79	12.29	11.62	12.43	12.4	12.81	12.75	11.99	11.75	12.36	11.78	10.67	12.31	13.05	11.79	12.16	12.16	13.49	13.25	13.42	12.61	12.36	12.93	13.22	12.55	13.07	12.65	12.85	11.97	13.45	12.49	12.87	10.02	12.97	11.61	13.71	11.62	12.63	13.02	11.92	12.02	12.48	13.18	12.11	12.55	12.82	11.71	13.55	12.04	12.29	12	12.08	12.36	12.97	12.72	12.72	12.22	12.96	12.48	12.97	12.72	11.93	12.05	12.78	13.16	13.73	12.86	13.36	12.25	12.63	12.55	13.8	12.24	13.32	12.08	13.19	12.54	13.44	12.07	13.22	12.27	13.01	12.31	13.92	12.33	13.38	11.87	13.48	13.76
M460T59	460.02	59.495	12.41	12.28	11.08	10.38	11.36	12.6	12.01	7.2	11.22	9.33	11.94	12.04	12.2	12.34	11.38	11.46	11.97	12.06	11.32	10.78	11.06	11.87	12.11	11.52	11.94	12.16	11.04	11.47	12.34	12.21	11.37	11.75	11	9.09	11.31	11.8	11.83	12.51	12.34	11.92	11.32	10.93	11.93	11.29	10.62	9.29	11.87	11.7	12.32	11.51	11.23	11.92	11.31	11.44	12.33	10.8	10.62	10.68	11.15	11.19	12.03	11.93	11.27	11.93	11.93	11.43	11.46	11.59	10.57	10.9	11.06	11.26	11.49	7.02	11.29	12.37	10.5	12.6	10.64	10.62	10.51	11.39	10.27	11.81	12.66	12.22	11.93	12.45	12.17	12.81	12.24	12.6	11.78	11.15	12.27	12.32	12.73	12.26	11.49	11.97	11.95	12.01	12.02	11.96	10.91	11.95	11.87	11.95	11.55	11.61	11.45	11.34	10.7	9.78	12.69	13.05	11.73	10.07	11.34	11.73	13.1	12.82	11.82	12.71	12.45	12.62	12.73	11.61	7.13	11.53	11.75	11.34	11.99	12.65	11.46	13.31	12.32	11.91	12.12	12.36	11.94	11.43	9.39	9.93	12.28	11.58	10.81	12.14	12.04	11.4	11.72	10.35	10.52	10.45	10.77	11.57	12.91	12.03	12.03	11.86	11.86	12.14	13.23	11.54	11.09	11.17	11.58	12.08	12.6	12.4	11.66	11.25	11.97	12.25	11.49	10.79	11.85	9.38	11.81	11.67	12.67	8.9	12.17	10.33	11.77	11.93	12.99	10.55	11.22	10.95	11.51	10.11
M460T229	460.162	229.115	15.53	15.43	14.28	13.79	14.21	15.68	7.75	8.9	8.34	10.53	8.19	7.28	14.83	15.24	15.78	15.72	15.68	15.5	8.75	8.26	7.4	10.26	8.57	10.6	14.87	15.59	15.14	14.43	16.09	15.98	7.97	9.32	9.58	9.01	7.98	8.06	15.95	15.47	16.68	16.21	16.31	14.56	9.17	8.48	8.24	9.7	10.75	10.28	15.42	14.61	13.57	14.3	14.74	13.83	10	7.86	9.81	9.96	9.78	9.56	13.38	15.33	15.33	15.69	15.76	15.19	8.46	9.43	9.1	11.42	9.15	10.56	15.66	15.36	15.06	15.42	12.66	15.47	9.17	9.25	8.97	8.69	9.06	8.79	16.05	16.16	15.7	15.46	15.85	15.83	9.19	9.03	7.87	8.93	8.98	9.12	16.6	14.53	15.28	15.93	15.17	15.4	12.34	10.32	12.14	8.58	10.78	9.38	16.4	15.5	15.45	16.53	15.74	15.82	11.5	9.46	8.5	9.46	11.43	9.46	16.01	15.73	14.41	15.48	15.87	15.44	9.05	10.48	7.36	9.44	8.57	8.11	16.37	15.16	16.54	15.79	15.52	14.69	8.63	7.64	9.37	8.01	9.69	8.86	16.5	15.4	14.59	15.52	14.58	14.92	9.12	9.08	7.75	9.04	7.94	8.86	16.55	16.09	16.89	16.09	16.06	15.89	9.72	7.32	7.82	9.71	8.7	8.19	15.68	14.66	15.14	13.87	15.9	16.02	9.74	8.75	8.03	8.86	8.57	9.67	16.26	16.05	15.2	14.12	15.63	14.66	9.99	7.66	7.59	8.32	7.72	9
M460T300	460.206	300.255	10.41	9.6	9.22	8.95	9.21	9.75	10.25	10.14	9.68	8.95	8.77	9.11	9.56	10.55	9.78	8.92	9.38	9.14	9.29	10.24	9.6	9.7	9.42	9.74	10.77	10.4	9.68	8.88	9.21	9.41	10.15	9.87	9.56	9.05	9.42	9.26	9.59	10.19	10.54	9.49	9.82	8.77	9.86	10.21	9.29	10.04	9.38	9.03	10.58	10.03	9.53	9.67	10.65	8.8	10.36	9.94	9.42	9.45	9.09	9.45	10.54	9.68	9.68	8.89	9.89	9.14	10.37	9.89	9.66	9.44	9.59	9.15	10.29	11.18	8.64	8.48	9.99	9.96	9.85	7.96	9.34	9.33	10.56	9.26	9.09	9.92	8.99	9.5	9.75	9.77	9.82	10.2	9.04	8.72	10.12	10.41	9.11	9.29	9.58	8.57	9.84	8.15	10.34	10.06	9.46	9.45	9.6	9.63	10.7	10.29	9.12	9.16	9.93	9.64	10.92	9.32	10.11	9.34	9.66	9.66	10.37	10.71	10.18	9.55	9.49	9.92	10.6	9.72	10.25	9.63	10.37	8.84	10.77	9.23	9.83	8.07	10.22	9.18	11.08	9.52	10	10.12	9.55	9.64	9.76	10.26	9.3	9.63	10.1	8.83	10.5	9.28	9.21	8.59	8.67	9.3	10.08	9.75	9.68	8.9	10.28	9.75	10.44	9.57	9.23	9.49	9.9	10.21	11.11	9.78	10.35	9.29	9.68	9.59	11.29	9.63	10.32	9.26	10.31	9.41	10.64	10.05	10.56	8.96	8.63	9.63	10.63	9.5	10.6	8.91	10.6	10.72
M461T93	460.933	92.865	12.63	12.33	12.16	11.15	11.26	12.21	11.12	11.04	11.83	10.72	11.19	11.18	12.22	12.03	12.36	11.83	12.04	11.95	10.52	10.93	9.61	10.13	9.2	9.6	12.34	12.97	12.87	11.98	11.62	12.15	12.92	12.31	12.56	10.89	11.84	11.05	11.9	12.28	13.27	11.82	12.01	11.29	11.82	11.16	9.89	9.5	10.89	10.59	13.32	12.69	12.72	13.23	12.69	11.91	12.55	12.88	12.15	11.22	12.39	11.69	11.99	11.84	11.87	11.78	11.84	10.52	12.56	12.1	9.85	10.15	10.21	9.5	13.14	13.52	13.05	12.53	12.04	12.3	11.9	12.2	12.45	11.32	11.45	11.68	12.32	12.78	12.85	11.93	12.53	12.05	8.58	11.37	11.57	9.77	10.34	10.24	13.59	12.35	13.25	12.62	12.52	12.02	12.19	11.98	11.89	11.3	11.44	10.66	12.54	12.24	12.01	12.06	11.36	11.65	13.02	12.57	11.35	10.58	9.99	11.35	13.43	13.3	12.82	12.58	11.92	12.8	12.16	11.61	11.75	11.04	11.49	11.13	12.81	12.64	12.72	12.25	11.31	9.41	11.34	10.7	9.7	10.04	10.66	10.46	13.17	13.64	13.1	12.87	13.02	12.05	12.84	12.93	12.17	11.76	12.03	11.86	13.16	12.71	12.85	12.63	12.71	12.46	12.84	12.21	11.43	10.61	11.87	11.09	13.93	13.5	13.4	13.31	12.28	13.18	12.46	12.83	12.22	12	12.69	11.78	12.91	12.18	12.2	11.65	12.11	11.95	12.66	11.35	10.59	11.01	10.1	11.04
M461T181	461.004	181.166	9.06	8.62	9.51	8.89	7.67	8.74	11.17	9.82	10.25	12.23	10.21	9.8	10.71	11.61	9.31	8.31	10.61	10.86	9.99	7.27	10.51	10.65	11.18	11.72	11.8	10.4	9.94	9.98	8.19	11.22	10.39	11.56	9.17	9.73	8.65	9.47	11.44	7.83	10.39	10.86	11.38	10.57	11.05	11.08	11.29	13.12	10.38	11.43	11.36	10.53	9.28	11.12	14.31	9.25	11.35	10.27	9.67	10.8	10.12	11.92	11.43	10.23	11.53	10.23	9.88	8.83	11.63	9.97	9.89	11.4	7.91	10.53	11.26	11.58	11.19	10.65	13.68	10.6	9.17	10.25	10.54	8.33	12.48	10.8	11.8	10.57	9.82	11.07	10.83	11.38	8.51	11.9	9.09	8.82	11.83	11.72	10.86	12.07	11.8	10.69	12.27	9.26	11.6	10.48	10.89	11.38	10.48	12.17	13.59	12.23	10.07	12.02	13.3	8.98	12.06	11.8	8.26	13.07	11.75	11.8	8.36	9.84	12.17	11.42	9.72	10.38	11.17	10.74	9.04	10.17	9	8.92	12.97	9.91	11.78	8.56	8.45	9.37	8.31	8.46	8.53	10.68	13.15	12.77	9.64	9.47	8.77	10.94	9.87	7.49	11	9.2	10.19	9.83	9.29	11.06	9.26	9.38	11.06	9.05	11.74	9.38	9.25	9.21	9.59	9.83	9.39	8.11	11.26	8.12	9.97	8.77	8.53	11.53	9.28	10.46	11.31	9.11	11.3	11.66	11.81	12.89	10	8.02	11.51	9.26	12.54	9.43	10.84	8.92	8.39	13.64
M461T300	461.2	300.27	11.25	10.93	10.36	8.14	9.94	10.63	11.3	11.13	10.93	10.8	9.92	9.88	11	11.47	10.85	10.1	10.43	10.4	10.73	11.21	10.78	10.63	10.11	10.71	11.76	11.37	11.7	9.69	9.79	9.8	11.2	11.38	10.44	10.09	10.12	10.39	10.41	11.23	11.38	9.57	10.48	9.8	11.14	11.1	9.06	11.13	10.21	10	11.49	11.19	10.43	10.68	11.25	9.35	11.13	11.17	10.77	10.22	9.86	10.33	11.41	10.49	10.49	10.1	11.18	9.22	11.4	10.72	8.41	10.29	10.73	10.23	11.27	12.31	8.26	9.7	10.93	10.96	10.94	10.43	10.51	10.41	11.25	9.83	10.46	10.78	10.28	8.29	11.03	10.51	11.08	10.82	10.13	9.34	10.55	11.01	11.64	10.23	10.89	9.39	10.89	8.29	10.55	11.1	10.71	9.47	10.63	9.39	10.55	11.21	10.01	9.53	11.52	9.81	11.77	9.77	11.27	10.47	10.18	10.47	11.88	11.48	10.03	10.86	10.46	10.77	11.42	10.78	11.19	10.82	11.1	9.71	11.95	10.78	9.86	8.63	11.37	9.96	11.84	10.4	10.78	11.16	9.73	10.71	10.71	11.3	10.21	10.54	11.24	9.72	11.81	10.19	10.48	10.19	10.25	9.74	11.27	10.68	10.68	10.35	10.95	10.3	11.54	10.71	10.19	9.91	10.74	11.22	11.82	10.97	11.45	10.26	10.71	10.71	12.01	10.5	11.66	10.18	10.89	10.14	11.75	11.09	11.28	10.25	11.15	10.71	12.26	10.75	11.44	8.86	11.51	11.89
M461T208	461.167	208.124	13.38	13.12	12.86	12.15	12.5	13.31	13.77	13.11	13.34	14.41	12.91	13.47	12.69	13.91	13.08	12.6	13.1	13.87	13.12	13.67	13.17	13.54	13.61	14.79	13.63	13	13.4	13.5	13.25	12.89	13.03	13.67	13.16	13.07	13.51	13.07	12.87	13.32	13.87	12.58	13.01	12.7	13.29	13.27	12.56	13.53	13.42	13.73	13.66	12.88	12.8	14.22	13.83	12.53	13.4	13.66	12.39	13.64	13.29	14.23	13.88	13.35	13.35	12.79	13.53	12.56	13.44	13.36	13.04	14.06	13.85	13.39	13.59	12.53	12.76	13.42	14.79	13.12	13.39	12.76	13.29	13.57	16	13.5	13.02	13.8	12.94	13.78	13.45	13.51	13.37	14	12.46	13.13	14.58	14.21	13.63	12.44	13.79	13.14	14.25	12.69	13.79	13.95	13.64	13.43	14.6	14.4	13.41	13.65	12.64	13.43	13.87	13.54	14.21	12.6	13.34	14.25	13.86	13.86	13.95	13.32	13.94	14	12.57	14	13.72	13.44	12.72	13.39	13.65	13.53	14.37	13.22	13.12	12.06	13.49	13.22	14.08	12.47	13.2	13.75	12.68	13.29	13.62	12.59	12.65	13.46	14.04	11.74	13.74	11.98	12.72	13.14	12.98	13.09	13.21	13.38	12.86	13.38	14.3	13.62	13.79	12.38	11.88	12.96	13.81	13.98	13.42	13.01	13.09	13.18	12.98	13.11	13.78	12.73	13.89	12.36	13.75	13.67	13.38	13.18	12.53	11.9	13.19	12.7	13.55	12.08	12.9	11.44	14.24	14.64
M462T208	462.172	208.124	10.77	10.3	10.2	9.76	9.89	10.68	10.83	9.37	10.39	11.74	10.02	10.46	10.34	11.19	8.89	10.27	10.5	11.15	10.52	11.13	10.41	10.82	10.7	12.02	10.91	10.29	10.83	10.49	10.41	10.15	10.45	10.78	10.42	10.11	10.55	10.13	10.58	10.62	11.02	9.93	10.57	10.11	10.64	10.69	9.87	10.92	10.71	11	11.01	10.22	10.04	11.33	11.78	9.64	10.66	10.9	9.77	10.87	10.49	11.35	11.2	10.59	10.59	10.12	10.74	9.57	10.99	10.67	10.26	11.33	10.92	10.55	10.48	10.03	10.22	11.01	12.16	10.35	10.75	9.91	10.56	10.77	13.19	10.55	9.03	11.25	10.29	11.22	10.62	10.88	10.72	11.43	9.58	10.41	11.79	11.37	11.19	10.14	10.95	10.66	11.58	9.69	11.11	11.19	10.82	10.72	11.84	11.56	10.95	10.81	9.05	11.02	11.35	10.79	11.66	10.12	10.32	11.7	11.23	11.23	11.17	10.77	11.02	11.24	10.24	11.22	11.17	10.8	10	10.69	10.61	10.7	11.4	10.38	10.58	10.45	10.76	10.42	11.6	10.03	10.33	10.83	10.18	10.72	10.91	10.4	9.82	10.55	11.16	9.29	10.9	9.42	9.86	9.99	9.89	10.37	10.56	10.69	10.31	10.69	11.7	11.1	10.96	9.64	9.15	10.19	11.02	11.06	10.91	10.52	10.23	10.43	10.36	10.53	11.31	10.23	11.14	9.75	10.89	11	10.86	10.71	10.01	9.51	10.37	10.09	11.36	9.39	10.1	9.13	11.36	11.32
M463T249	463.088	249.244	14.67	13.69	13.76	13.46	14.21	14.17	14.81	14.49	14.31	14.94	15.18	14.61	14.55	15.73	14.37	14.25	14.77	14.31	14.48	15.33	14.83	14.25	14.77	14.95	13.08	13.26	12.19	12.93	13.42	13.69	13.37	12.44	12.38	13.1	13.27	13.19	13	14.92	13.03	12.84	14.12	13.05	13.88	14.13	12.78	14.31	13.73	13.28	14.29	12.75	12.91	13.76	14.5	13.27	14.52	12.2	12.9	13.91	13.87	14.11	15.13	13.95	13.95	13.43	13.78	14.04	12.98	14.48	13.32	14.84	14.58	14.29	13.06	11.74	13.7	14.03	14.12	13.09	13.55	13.15	13.63	13.38	15.18	14.08	14.44	14.63	13.62	13.58	13.73	14.68	14.08	15.05	13.61	13.58	15.25	14.9	15.42	15.9	15.43	15.48	16.27	14.78	16.06	15.54	15.19	15.79	15.94	15.6	16.63	15.73	15.06	14.89	15.23	15.92	16.52	16.27	15.49	15.41	15.92	15.92	16.18	15.15	15.42	15.77	14.75	15.27	15.9	15.82	14.62	15.05	15.61	15.15	15.72	14.79	15.53	15.12	15.67	14.57	15.7	15.36	15.66	15.6	14.25	15.25	13.93	12.72	13.86	14.01	13.37	13.85	15	13.53	14.04	14.02	14.14	13.96	15.32	14.73	14.6	14.73	14.96	14.51	16.52	14.84	14.46	14.25	14.84	15.62	15.07	13.74	14.01	13.78	14.51	14.3	15.26	13.55	15.41	14.19	15.2	14.78	15.37	15.49	15.07	13.75	15.24	14.86	16.29	13.99	15.26	14.35	15.38	16.02
M463T93	462.931	92.8945	12.08	11.64	11.5	10.42	10.51	11.44	10.46	10.28	10.59	10.28	10.32	9.76	11.71	11.5	11.35	11.14	11.3	11.33	9.76	9.38	9.29	9.25	8.79	8.47	11.6	12.27	12.15	11.16	10.36	11.16	12.19	11.24	11.69	10.01	11.02	10.61	11.17	11.6	12.42	10.99	11.1	10.52	11.04	10.64	9.26	9.58	9.87	9.63	12.69	12.06	11.92	12.54	11.4	10.71	11.66	12.07	11.4	10.41	11.59	10.71	11.14	11.14	11.21	11.04	11.22	10.2	11.69	11.29	9.44	9.84	9.16	8.05	12.41	12.81	12.38	11.74	11.49	11.6	11.08	11.55	11.72	10.59	10.89	10.8	11.71	11.94	12.09	11.21	11.96	11.59	9.66	10.72	10.85	9.01	9.61	9.43	12.95	11.79	12.55	11.94	11.73	11.23	11.26	11.45	11.27	11.08	10.63	10.24	12.01	11.76	11.25	11.55	9.56	11.46	12.48	11.49	10.66	10.2	10	10.66	12.68	12.59	12.23	9.2	11.21	12.04	11.62	10.94	11.03	10.33	10.69	10.45	11.89	11.9	11.45	11.36	10.56	9.61	10.37	9.68	9.26	8.6	9.68	9.95	12.34	12.89	12.32	12.27	12.21	11.26	12.03	12.16	11.48	11.27	11.13	11.16	12.39	11.95	12.12	11.82	11.95	11.78	12.05	11.39	10.8	9.85	11.05	10.26	13.27	12.77	12.72	12.45	11.42	12.41	11.75	12.14	11.76	11.35	12.01	11.37	12.23	11.22	11.4	10.85	11.42	11.21	12.1	10.61	9.84	9.74	9.18	10.33
M463T177	462.995	177.302	10.44	9.61	8.4	7.02	7.26	9.17	10.53	8.78	8.63	12.15	9.59	8.78	9.36	10.79	9.03	8.24	10.05	9.39	9.47	10	9.84	9.85	10.52	10.34	10.88	10.33	10.31	8.89	9.6	10.31	10.09	10.61	9.32	8.08	9.52	8.88	8.45	8.79	10.82	10.25	10.63	9.89	10.03	10.91	10.59	11.87	9.54	10.76	10.69	9.54	9.24	11.03	13.74	9.84	10.26	10.09	8.98	9.79	8.78	11.16	10.85	10.54	9.82	10.56	7.74	10.54	10.94	9.01	8.68	9.73	9.96	9.3	9.91	9.28	10.4	10.23	12.84	9.54	10.14	7.58	9.34	9.47	12.26	9.12	9.65	9.63	8.84	10.25	10.53	10.65	10.63	11.29	8.13	8.22	10.58	10.83	10.5	9.38	10.55	9.29	10.19	8.8	11.18	9.45	10.05	9.87	8.5	10.04	13.29	11.22	9.6	11.45	10.99	11.21	11.75	10.08	9.64	12.33	11.03	11.03	8.17	10.18	11.25	10.89	8.85	10.41	7.74	10.09	8.25	9.59	9.6	9.36	12.13	10.02	10.95	10.21	10.13	8.59	10.65	10.05	9.76	9.21	11.74	12.09	9.68	8.11	9.03	9.16	9.66	8.99	8.25	9.77	9.24	7.92	7.84	10.53	10.01	9.67	9.67	9.05	8.94	10.74	10.89	8.74	9.16	8.8	9.35	9.96	9.73	8.42	9.25	9.62	8.18	9.83	10.46	9.9	9.31	8.88	10.63	10.14	11.05	9.89	8.74	7.01	10.02	9.73	12.29	8.63	9.41	10.36	10.31	12.21
M463T281	463.174	280.519	11.55	11.11	10.98	11.21	11.07	11.53	11.51	11.71	11.03	11.05	11	9.1	10.57	10.96	10.31	10.15	9.87	10.72	10.91	10.47	10.21	10.22	10.67	10.16	11.84	11.43	10.56	10.57	10.55	10.48	11.48	11.01	10.81	11.18	11.12	11.32	10.41	10.79	10.73	9.83	10.34	9.26	10.68	10.68	9.74	10.59	10.72	10.21	11.52	11.03	10.15	11.59	11.57	11.01	11.89	10.87	11.28	11.21	10.64	10.68	10.92	10.19	10.17	10.21	10.19	9.73	10.93	10.67	9.91	9.68	10.6	10.42	11.72	13.52	11.16	11.25	11.51	11.92	11.6	11.48	11.27	11.36	12.22	11.45	10.79	10.7	10.29	9.47	10.7	10.92	11.22	11.39	10.61	9.82	11.05	11.24	12.55	12.21	11.63	11.95	11.35	11.4	12.7	12.24	11.83	11.87	12.55	12.4	11.93	11.17	10.74	11.25	10.42	10.71	12.51	11.79	11.19	10.55	11.37	11.37	12.2	11.34	10.83	11.59	11.16	11.6	12.16	11.28	12	10.88	11.7	11.1	11.37	10.53	10.75	10.24	10.69	9.47	11.3	10.11	10.15	10.38	10.16	10.29	10.35	11.15	10.2	10.79	10.9	10.32	11.54	10.73	10.59	10.57	10.8	10.99	10.4	10.22	10.12	10	10.22	10.79	11.38	10.47	9.59	9.58	10.27	10.53	11.85	11.02	11.39	10.47	11.22	11.31	12.06	10.99	11.29	10.58	12.03	10.95	11.67	10.64	10.95	9.4	10.39	10.21	12.06	10.41	10.62	9.73	10.86	10.84
M463T232	463.22	231.685	11.57	10.87	10.88	10.74	10.8	10.92	11.83	11.36	10.4	11.57	10.71	11.26	11.15	11.65	10.59	10.49	11.3	10.13	10.56	11.5	11.06	11.13	11.31	11.57	8.73	10.58	10.11	10.05	10.19	9.48	10.56	9	8.24	10.21	9.41	9.8	10.95	10.47	11.57	10.47	10.8	11.7	9.47	10.11	10.38	11.44	7.92	10.33	9.56	10.44	9.75	10.95	11.1	9.82	10.87	10.39	9.64	10.77	8.36	9.85	11.15	10.5	10.54	7.9	10.5	10.22	10.36	10.16	9.23	10.96	10.23	8.11	10.91	7.04	10.17	8.86	10.97	10.09	9.95	10.07	10.62	10.8	11.63	10.98	11.01	10.52	10.07	10.84	10.68	10.39	10.18	11.04	8.99	9.12	10.9	11.2	12.46	11.66	12.05	11.52	13.44	10.96	12.31	12.32	11.9	11.58	8.38	12.51	13.25	12.52	10.99	11.95	11.81	11.08	13.42	12.62	11.53	12.86	12.38	12.62	11.4	10.95	11.59	11.18	10.46	10.33	11.07	10.85	10.74	10.69	8.69	10.32	11.94	11.02	11.27	9.86	10.56	10.53	11.51	11.06	8.26	11.04	12.23	12.44	10.78	10.6	8.89	10.44	13.64	10.14	11.72	10.24	7.82	10.14	11.16	10.37	11.22	11.67	11.41	11.67	12.85	11.82	12.06	10.2	10.04	8.23	11.25	9.69	10.05	10.33	10.03	10.21	8.21	10.55	11.17	10.32	11.31	8.74	9.37	11.1	11.69	12.29	10.01	9.48	11.68	10.27	11.68	10.12	10.29	9.71	11.99	14.51
M464T249	464.093	249.228	12.06	11.04	10.99	10.72	11.42	11.32	12.27	11.9	11.63	12.13	12.57	11.93	11.91	13.11	11.53	11.56	11.75	11.3	11.98	12.96	12.13	11.56	12.08	12.17	10.46	10.54	9.75	10.18	11.03	11.01	10.68	10.21	9.38	10.31	10.56	10.63	10.56	12.32	10.48	10.17	11.23	10.46	11.05	11.61	10.25	11.78	11.04	10.51	11.72	9.99	10.24	11.12	11.76	10.41	12.07	9.73	10.14	11.17	11.17	11.47	12.7	11.15	11.28	10.47	11.15	11.04	10.06	11.78	10.37	12.12	11.83	11.49	10.51	9.29	10.86	11.22	11.52	10.53	11	10.32	10.56	10.73	12.68	11.32	11.89	12.1	10.86	10.79	11.1	12.07	11.38	12.32	10.62	10.91	12.51	12.05	12.99	13.32	12.8	12.84	13.69	12.08	13.71	12.97	12.51	13.17	13.43	12.69	14.18	13.19	12.39	12.29	12.44	13.18	14.22	13.85	12.89	12.44	13.39	13.39	13.85	12.67	12.64	13.13	12.1	12.42	13.62	13.46	12.2	12.47	13.12	12.66	13.28	12.22	12.93	12.46	13.18	11.8	13.53	12.78	13.11	13.01	11.65	12.69	11.26	9.93	11.15	10.91	11.18	10.99	12.47	10.88	11.18	11.47	11.29	11.24	12.8	12.11	11.74	12.11	12.18	11.81	14.01	12.43	11.81	11.44	11.95	13.13	12.64	11.09	11.29	10.86	11.82	11.49	12.67	10.82	12.7	11.56	12.54	12.13	13.01	12.79	12.52	11.05	12.58	12.07	13.81	11.57	12.69	11.54	12.8	13.32
M465T93	464.929	92.871	11.3	10.78	10.71	9.83	9.68	10.23	9.85	9.6	10.53	10.05	9.69	9.21	10.91	10.49	10.84	10.23	10.75	10.71	9.27	9.3	8.42	8.95	8.19	8.89	10.87	11.57	11.34	10.26	10.27	10.59	11.42	10.77	11.11	9.26	9.83	9.75	10.56	11	11.7	10.49	10.56	9.26	10.47	9.9	8.68	10.14	9.29	9.18	11.92	11.24	11.14	11.88	11.44	10.5	10.87	11.28	10.68	9.13	10.49	10.42	10.68	10.58	10.59	10.15	10.58	9.81	10.64	10.55	8.82	9.35	8.84	8.85	11.78	12.05	11.03	10.97	10.53	10.67	9.93	10.44	11.12	9.9	10.47	9.8	11	11.46	11.34	10.78	11.31	10.73	9.67	9.04	10.02	8.58	9.14	9.46	12.16	10.97	12.01	11.11	11.21	10.6	10.97	10.46	9.94	9.23	9.56	10.13	11.66	11.04	10.68	10.16	10.13	10.53	11.44	10.99	10.01	9.66	9.69	10.01	12.15	11.89	11.22	11.27	10.53	11.13	11.03	10.29	9.88	9.43	9.86	9.33	11.17	11.16	10.55	10.6	9.61	8.74	9.99	9.4	8.98	8.76	9.63	9.81	11.57	12.18	11.55	11.18	11.16	10.6	11.53	11.5	10.65	10.39	10.62	10.37	11.77	11.14	11.4	11.14	11.07	10.75	11.41	10.89	9.88	9.06	10.49	9.78	12.48	12.02	11.89	11.86	10.8	11.58	11.02	11.33	11.06	10.68	10.92	10.47	11.69	10.94	10.23	9.77	10.41	10.57	11.45	10.02	9.47	9.72	9.05	9.87
M465T215	464.996	214.531	9.96	9.63	10.07	9.46	10.24	9.44	10.46	10.05	9.52	10.2	9.59	9.6	10.94	12.16	10.44	9.29	9.25	9.16	10.18	10.68	9.63	10.27	9.45	9.56	9.33	9.86	9.89	10.37	10.16	10.01	11.24	10.26	9.33	9.6	9.79	9.33	10.59	10.09	9.19	8.87	8.66	9.09	10.43	9.71	9.51	10.03	9.58	9.13	10.82	10.5	10.94	10.13	10.93	10.36	10.51	9.7	9.29	10.41	9.99	9.34	11.85	10.17	10.17	9.99	10.19	9.6	10.68	10.57	9.12	10.32	9.92	10.76	10.28	9.96	9.85	9.3	11.92	9.12	10.62	10.14	9.29	9.02	9.7	9.29	9.74	10.7	8.61	10.03	9.46	10.01	10.51	10.62	9.39	10.09	10.31	9.84	9.87	10.85	9.19	9.82	9.67	8.72	9.64	9.71	8.94	9.33	9.55	9.47	11.4	10.27	8.94	10.21	10.14	9.21	11.01	10.2	8.93	9.05	9.81	9.81	11.32	9.6	10.98	10.44	8.64	9.18	10.86	10.14	9.89	10.03	9.05	9.9	11.05	10.83	9.56	9.98	10.93	11.68	10.86	10.8	10.17	10.08	10.5	10.35	8.56	8.96	9.67	9.72	9.17	9.3	10.63	10.22	9.24	9.35	10.12	9.29	8.36	8.54	9.23	8.27	8.77	8.54	11.17	10.47	9.64	9.8	9.86	10.53	10.34	9.13	9.51	9.42	7.67	9.16	10.69	9.53	9.19	8.32	9.55	9.79	9.31	10	9.53	9.39	8.86	8.44	11.11	9.84	9.14	8.45	9.29	10.73
M465T248	465.098	248.407	8.16	9.11	9.39	8.51	7.29	8.86	9.82	8.97	8.72	9.66	9.91	8.98	9.34	11.98	8.76	11.14	8.84	11.39	9.78	10.3	11.12	9.03	8.81	9.14	10.23	10.25	9.9	8.93	9.49	8.94	10.5	11.99	8.94	9.68	8.49	8.19	7.93	9.49	10.71	8.05	10.78	8.51	11.13	9.17	11.26	9.6	8.96	8.29	9.75	8.97	9.41	8.9	10.39	8.34	9.66	7.86	7.58	9.19	8.58	9.53	9.98	11.37	11.94	11.28	11.37	11.44	12.92	9.03	9.71	12.59	11.42	9.02	10.74	8.3	8.73	9.38	9.79	8.25	10.26	8.45	8.64	8.13	9.57	9.01	9.7	11.47	8.44	8.79	8.66	11.69	12.28	9.99	8.1	8.55	12.28	11.46	10.48	9.49	9.92	10.58	11.06	9.41	10.93	10.31	9.65	10.41	10.75	10.18	11.8	10.31	9.67	9.92	10.1	10.57	11.5	11.13	10.01	10.61	10.71	10.71	11.31	9.85	12.38	9.93	9.55	9.72	11.08	10.72	9.43	9.47	10.52	8.53	10.56	9.67	10.33	12.63	8.87	8.82	10.86	12.83	8.9	12.15	9.47	10.37	9.08	7.67	8.54	8.96	9.22	8.31	9.83	8.71	8.7	9.01	8.54	8.99	10.15	10.15	11.64	9.4	14.62	8.2	11.13	9.93	8.82	11.52	9.08	10.02	10.2	9.13	8.84	9.1	9.35	8.84	9.84	8.34	9.88	8.7	9.9	13.04	10.09	13.08	9.74	11.11	13.29	9.37	11.25	11.46	12.69	8.95	8.44	13.72
M467T38	466.801	38.068	14.44	14.09	13.29	13.17	12.84	11.85	14.51	13.51	13.69	15.11	13.86	14	13.24	14.28	12.98	12.75	13.64	11.54	13.05	12.92	12.82	13.68	14.05	14.44	14.52	13.96	11.87	13.87	14.85	14.82	13.73	14.36	13.7	12.46	13.99	13.41	13.33	13.99	13.9	12.77	13.5	10.95	14.18	14.6	10.64	14.42	12.61	14.41	14.87	11.88	8.28	14.55	14.72	13.77	14.59	11.55	12.38	12.57	12.37	9.49	10.83	11.82	12.19	11.82	11.5	13.06	7.66	13.31	11.5	10.33	12.88	12.74	14.04	13.3	14.4	14.57	14.16	14.66	13.89	14.44	14.13	14.02	15.8	14.35	13.45	13.78	12.73	13.28	14.45	14.39	13.69	10.73	12.45	9.33	14.58	11.05	14.02	14.03	13.9	13.67	14.55	13.49	14.63	13.87	13.97	14.76	14.54	14.39	13.75	13.69	12.47	12.09	14.15	13.3	13.85	14.6	13.69	13.47	14.13	13.85	14.63	8.38	14.25	13.86	13.61	14.86	14.33	14.12	13.57	14.31	14.35	13.63	14.53	13.37	13.77	14.04	13.83	14.44	13.69	13.46	13.53	13.32	14.68	15.43	13.62	14.4	12.83	11.97	13.13	13.75	14.35	13.67	12.45	13.66	13.3	14.65	13.57	11.8	11.15	13.16	10.69	11.8	14.62	13.27	10.94	10.92	14.15	13.75	14.54	13.54	10.96	14.06	13.49	14.75	14.87	13.91	14.34	13.34	14.71	14.58	13.6	11.82	12.65	12.69	13.95	13.75	14.77	10.46	13.27	14.11	13.57	15.23
M467T148	466.938	148.188	14	14.49	13.06	11.94	12.61	13.29	13.83	13.03	13.14	15.35	13.34	13.18	14.21	14.48	13.92	13.12	13.98	13.84	13.16	13.77	13.66	13.87	13.49	14.12	15.26	14.88	14.77	14.16	14.9	14.23	14.86	15.13	14.41	12.67	14.4	12.79	15.14	13.56	15.39	13.87	15.07	14.55	15.2	14.06	14.71	15.24	13.57	13.75	14.07	15.01	13.41	14.07	16.19	13.56	15.15	13.66	13.11	13.25	14.91	15.26	14.28	14.14	15.16	13.77	13.76	14.14	14.88	13.44	14.15	14.31	13.45	13.56	14.97	11.62	14.67	13.78	14.97	13.42	14.89	13.47	14.24	13.44	15.58	13.79	14.98	14.25	13.78	14.17	13.81	13.8	14.54	15.63	12.41	12.41	14.3	14.21	14.07	15.03	14.79	12.99	14.76	13.29	15.12	15	14.19	13.77	13.79	15.04	15.34	15.12	13.51	14.09	15.17	14.93	15.71	14.82	13.83	15.23	13.75	14.82	14.07	13.94	15.59	14.29	12.49	14.21	13.86	13.74	12.87	13.86	13.78	13.19	15.72	13.91	15.47	14.04	13.91	14.1	13.91	14.45	14.88	14.04	14.77	14.71	13.56	13.12	14.15	13.9	15.37	13.22	15.31	13.08	14.57	12.57	12.78	14.85	14.08	14.35	14.36	14.18	14.4	14.35	15.35	12.93	13	12.67	13.47	13.29	14.16	13.61	14.57	13.32	12.78	14.08	14.12	13.44	14.55	12.57	13.79	15.28	14.28	15.55	13.16	12.94	13.85	13.5	16.23	12.64	13.93	13.9	13.68	15.94
M467T150	467.056	149.903	18.44	17.78	17.74	17.27	16.23	18.02	8.64	18.15	10.83	11.3	17.86	16.65	11.8	12.31	18.24	10.97	11.52	10.77	16.83	12.13	18.2	10.8	8.06	10.87	18.35	16.96	17.86	17.87	18.01	18	16.92	10.99	8.07	17.61	17.81	16.8	11.23	11.89	18.48	17.7	10.63	9.67	8.89	12.03	10.51	18.42	11.69	17.78	18.53	11	17.8	18.32	19.05	17.94	11.03	10.52	16.7	17.6	9.59	18.02	10.17	11.45	11.45	11.28	18.22	17.94	10.75	18.25	18.2	11.1	18.23	18.12	17.13	14.88	17.91	10.57	18.07	17.64	18.08	11.46	17.35	17.56	18.63	10.13	11.61	11.92	11.31	10.35	11.49	11.51	12.24	12.16	9.94	16.4	12.17	18.68	11.76	18.19	17.85	18.16	17.75	17.43	11.39	11.52	17.53	17.93	18.15	18.33	18.67	9.57	11.35	11.51	11.61	11.44	10.54	10.13	11.79	18.67	11.71	11.71	11.38	18.29	11.79	10.57	16.63	11.11	18.44	17.21	15.93	11.23	17.96	16.69	12.34	12.15	18.81	18.66	11.81	18.12	12.29	10.51	18.33	12.1	17.81	11.77	18.26	17.82	10.36	10.71	18.02	17.34	10.29	9.63	10.58	10.13	17.75	11.1	9.89	11.2	11.57	11.2	11.59	11.13	11.09	16.71	10.12	17.8	11.74	9.9	9.09	16.36	10.33	17.84	16.74	18.09	12.13	17.51	11.63	17.58	10.74	18.09	12.31	18.39	18.11	10.96	11.04	18.13	11.15	10.02	18.46	9.22	9.84	19.14
M467T95	467.013	95.426	16.65	16.14	16.66	16.87	8.71	17.11	15.41	16.81	16.17	16.36	17.46	16.68	16.5	16.36	16.23	16.58	15.86	16.96	16.5	15.86	15.5	16.27	16.39	14.15	16.02	16.62	15.79	16.13	15.57	16.12	16.54	15.43	16.11	16.9	16.14	17.13	14.63	17.37	14.68	14.79	14.38	14.71	15.95	16.47	13.71	15.72	16.5	14.92	16.87	16.69	16.47	17.71	16.3	16.87	16.35	16.1	16.71	16.21	16.23	14.84	16.1	15.74	14.83	15.74	16.65	15.34	16.13	16.86	14.79	14.95	16.77	16.39	16.43	14.41	15.72	16.49	15.26	16.27	15.76	16.36	15.6	15.96	16.28	16.28	14.65	15.82	16.15	15.58	15.51	16.24	15.5	14.64	16.51	16	15.85	17.25	16.88	15.54	15.21	17.84	15.19	16.73	16.55	15.88	15	15.73	16.72	15.21	11.98	14.01	15	16.4	15.45	15.31	17.06	16.12	16.14	14.64	14.95	16.12	17.08	16.69	14.64	16.43	17.12	16.47	16.88	16.83	16.93	15.96	16.44	16.77	14.94	16.22	14.5	16.88	16.27	15.66	17.09	15.38	15.38	16.38	12.19	16.52	17.34	10.7	17.02	17.06	15.5	16.71	16.72	16.97	16.22	16.63	16.99	16.86	17.39	16.55	15.67	16.55	16.59	16.47	16.82	16.84	16.66	16.78	16.95	17.44	17.1	17.15	16.13	16.57	17.76	17	16.5	16.12	15.97	16.47	16.9	15.78	15.91	14.54	16.8	15.69	15.33	16.52	14.99	16.55	15.5	15.96	15.98	16.05
M467T265	467.217	264.686	10.21	9.92	9.26	9.06	8.73	9.93	9.68	8.76	9.72	9.77	9.57	9.57	9.39	10.28	9.75	8.77	8.73	9.21	8.92	8.59	9.2	8.77	8.77	9.86	10.2	10.08	9.69	9.2	9.96	10.05	9.46	9.69	8.84	9.32	9.28	9.13	8.44	9.57	11.12	10.01	10.7	9.06	9.42	8.24	9.56	10.41	9.3	8.92	9.94	8.86	9.74	10	11.32	7.96	10.56	10	9.32	8.74	8.62	8.56	10.92	9.43	10.67	8.36	9.13	9.43	9.09	8.53	9.5	9.84	8.75	9.18	9.35	9.86	9.04	9.84	10.84	9.95	9.65	10.26	9.25	9.5	11.26	9.52	10.54	9.58	8	9.98	9.64	8.77	9.43	9.28	8.28	7.71	9.06	9.72	9.3	9.47	9.12	9.92	10.42	8.22	10.84	10.05	9.72	9.72	9.52	9.45	10.5	9.99	8.75	9.91	10.32	9.15	9.79	8.67	9.25	9.78	9.93	9.78	10.42	9.8	8.96	9.82	9.48	10.01	9.46	10.02	9.28	9.13	9.18	8.94	9.41	9.62	9.97	8.4	9.08	9.07	9.2	7.89	8.11	8.79	9.54	10.27	9.38	9.24	8.58	11.03	9	9.46	10.19	8.45	8.6	6.98	9.23	9.85	9.61	10.12	10.76	9.55	10.34	10.12	9.25	8.64	7.24	8.07	9.48	9.98	10.18	9.39	10.25	9.08	9.96	9.72	9.9	8.63	9.52	8.92	10.11	9.93	10.49	10.28	9.14	7.28	9.01	8.84	10.27	8.35	8.59	8.7	9.88	11.59
M468T94	468.018	93.748	13.65	13.11	13.9	14.85	13.96	14.05	13.35	13.77	12.92	11.61	13.54	13.4	13.42	13.14	13.03	13.51	12.72	13.74	13.63	12.77	12.32	12.61	13.23	11.24	13.26	13.59	12.35	12.95	12.57	13.03	13.62	12.54	12.98	13.93	13.03	14.04	11.87	14.39	11.84	11.73	11.3	11.5	12.74	12.22	10.87	11.11	13.36	12.5	13.99	12.83	13.4	14.83	11.3	13.66	13.99	12.98	13.67	12.9	13.11	11.96	13.12	13.12	11.83	13.2	13.37	12.07	13.11	13.91	12.37	12.01	13.3	13.17	13.44	15.4	12.55	13.58	10.3	13.33	12.61	13.31	12.58	12.79	11.55	12.94	11.72	12.67	13.21	12.5	12.96	14.33	12.72	11.82	13.38	12.85	12.81	12.82	13.94	11.94	12.29	14.74	12.02	13.63	12.81	12.79	11.77	12.63	13.45	12.33	9.41	11.08	11.73	12.02	9.64	10.05	14.16	13.15	12.65	9.26	11.59	12.65	14.13	13.73	11.69	13.34	13.79	13.46	14.45	13.78	14.13	12.77	13.41	13.71	12.17	12.93	11.84	13.91	13.12	13.23	14.19	12.7	12.2	13.52	9.52	11.45	13.6	14.75	14.2	13.8	12.51	13.4	13.8	14.13	13.13	13.65	14.08	13.74	13.68	12.89	12.82	13.31	12.89	12.84	13.79	14.01	13.38	13.85	13.97	14.58	14.29	14.51	13.26	13.62	14.09	13.98	13.3	13.39	12.96	13.4	13.65	12.51	12.76	10.23	13.66	12.56	12.39	13.22	12.22	13.82	11.89	12.3	12.98	10.75
M468T149	468.017	149.052	15.86	15	14.93	14.44	13.04	15.29	15.76	15.47	15.16	15.7	15.09	14.91	15.67	16.45	15.56	14.94	15.47	15.62	14.89	15.77	15.48	15.25	15.41	15.24	15.66	15.31	14.96	15.02	15.07	15.09	15.25	15.47	14.74	14.67	14.99	15.17	15.41	15.91	15.55	14.94	15.14	14.34	15.95	15.87	15.03	15.56	15.63	14.92	15.99	15.11	15.05	15.48	16.1	15.1	15.66	15.1	15.18	14.75	14.87	15.11	16.16	15.5	15.5	15.49	15.54	15.11	16.3	15.66	15.54	15.57	15.51	15.4	14.39	11.05	15.08	15.15	14.98	14.75	15.3	15.11	14.49	14.56	15.61	14.78	15.77	15.75	15.3	15.18	15.4	15.75	16.1	15.93	15.12	13.49	15.95	15.96	14.7	15.43	14.94	14.05	14.76	14.32	15.54	15.48	14.56	15.14	15.26	15.39	15.83	15.64	15.18	15.9	15.86	15.65	16.63	16.44	15.61	15.72	15.36	15.72	15.22	15.65	15.79	15.72	14.72	15.36	15.92	14.28	13.08	15.22	15.15	14.84	16.26	15.82	16.16	16.04	15.63	15.36	15.94	16.06	15.68	16.29	14.76	16.33	15.65	15.14	13.55	15.34	15.07	13.73	15.87	15.2	15.07	14.71	13.62	15.39	16.07	15.91	15.91	15.44	15.92	15.58	17.05	13.91	15.32	15.02	15.69	15.72	15.87	14.91	14.89	15.07	14.98	15.31	15.91	14.78	15.86	14.76	15.29	15.23	16.1	15.71	15.46	14.98	15.59	15.42	16.79	13.85	15.75	15.7	15.62	16.24
M468T231	468.189	230.862	10.54	9.15	7.51	7.26	7.4	7.71	8.51	7.46	7.76	9.12	7.41	7.34	7.9	7.77	9.28	8.87	7.83	8.08	7.5	6.38	7.39	7.43	7.5	7.92	9.27	8.16	8.32	9.08	9.35	9.11	8.55	8.76	8.45	8.41	8.31	8.04	8.83	8.67	9.3	7.8	8.73	8.52	9.08	8.4	8.75	9.17	8.69	8.25	10.16	10.22	9.58	10.29	12.51	8.35	10.53	8.79	9.25	8.97	10.76	10.51	9.79	9.93	10.03	9.49	9.93	9.96	9.67	9.72	9.4	9.36	9.82	9.9	10.08	8.33	7.81	8.97	12.95	9.71	10.56	10.11	10.51	8.47	12.81	10.91	10.54	10.7	8.69	9.53	10.39	9.92	11.68	11.95	7.55	10.13	11.18	10.86	9.99	9.74	9.81	9.47	10.04	9.25	8.99	9.68	9.06	9.93	9.8	10.2	10.37	9.63	7.9	9.59	9.42	9.24	10.38	10.34	9.02	10.52	9.08	10.34	10.63	8.24	9.18	8.28	7.69	7.94	8	8.07	7.9	7.8	8.27	8.1	9.68	9.7	9.5	7.74	7.89	8.85	7.69	8.02	7.63	7.28	8.79	8.61	9.17	9.05	8.61	9.26	10.84	7.17	10.61	8.77	8.59	8.35	9.4	9.82	8.58	8.98	8.3	8.98	11.07	11.38	11.48	10.06	9.03	8.17	9.05	10.07	10.38	8.6	9.03	8.74	8.76	8.91	9.76	8	10.26	8.54	8.92	9.87	10.38	10.02	9.03	8.38	9.65	8.55	10.49	8.6	9.43	8.88	10.51	10.91
M469T150	468.947	149.869	15.2	14.67	14.35	12.66	13.27	13.9	15.08	14.7	14.59	16.23	14.3	13.72	14.78	15.66	14.82	14.03	14.82	14.08	14.4	15.15	14.66	14.67	11.22	14.76	16.31	15.02	15.61	14.79	15.85	14.98	15.98	16.14	14.91	13.24	14.78	11.34	16.07	14.9	16.36	14.74	15.87	15.31	16.21	15.14	15.73	16.08	14.19	14.58	15.46	15.94	14.77	14.69	16.94	14.39	15.62	15.77	14.6	15.43	15.79	16.04	15.43	14.75	16.13	14.63	14.41	14.75	15.74	14.85	15.04	15.18	13.79	14.23	16.1	13.83	15.73	14.53	14.93	13.92	15.96	14.84	15.33	14.08	16.45	15.46	16.03	15	14.59	15.14	14.56	14.49	15.53	16.53	14.31	13.84	14.84	14.92	16.15	16.05	15.64	13.3	15.63	14.71	16.1	15.08	15.25	14.48	14.49	15.88	16.28	16.09	14.43	15.7	16.01	15.66	15.95	13.47	14.85	15.87	15.59	15.59	15.44	15.19	16.4	15.12	13.88	14.98	15.25	15.02	14.43	14.43	14.5	13.95	16.72	15.18	16.45	14.8	14.79	14.93	15.37	15.5	14.98	15.06	15.47	15.81	14.92	14.48	14.47	14.74	16.24	13.66	16.39	14.5	15.63	14.05	14.16	14.61	15.5	15.14	15.22	14.86	15.14	15	16.52	14.43	14.49	13.99	14.55	14.65	15.41	14.33	14.85	15.61	14.14	14.76	15.53	14.77	15.88	14.14	14.62	15.41	15.55	16.39	14.69	14.35	14.79	14.39	17.15	14.25	15.13	14.96	14.01	16.86
M469T107	469.029	106.584	17.49	16.9	17.65	17.45	16.77	17.88	17	17.43	16.91	16.75	17.86	17.77	17.15	17.67	17.14	16.63	17.15	17.71	9.7	17	16.46	16.98	17.07	16.21	17.56	17.59	16.72	17.29	17.11	17.37	16.93	16.21	16.44	16.22	16.95	18.14	16.06	17.55	15.82	16.24	15.61	15.89	17.18	16.48	15.13	15.91	17.97	16.79	17.51	16.58	16.79	17.37	16.8	17.85	17.11	16.67	7.99	17.08	16.88	16.27	17.28	17.28	16.28	17.53	17.65	17.05	17.27	17.55	16.25	16.5	17.5	17.24	16.62	12.99	16.62	16.95	15.74	17.24	16.71	16.08	15.26	16.81	17.06	16.98	16.04	16.8	16.67	16.89	16.9	17.63	16.82	16.28	15.73	15.89	18.02	17.79	17.22	17.07	16.4	18.41	16.8	17.31	16.59	16.41	16.38	16.66	18.06	17.47	15.61	16.28	16.4	16.59	16.42	16.08	17.67	17.63	12.96	15.51	16.55	16.55	17.2	16.72	16.42	17.73	17.18	17.48	17.09	18.05	18.4	17.19	17.35	17.23	17.1	17.02	16.78	18.05	17.41	16.86	17.03	16.98	16.72	16.98	15.08	17.24	9.51	17.17	17.6	17.82	16.64	16.88	17.42	16.36	16.9	17.17	17.41	17.71	17.34	17.34	17.14	17.34	17.41	17.28	18	17.44	17.88	18.1	17.86	18.16	17.35	17.59	16.44	16.87	17.52	17.69	17.17	16.25	17.55	8.68	17.44	9.05	16.9	9.49	17.76	8.98	16.3	17.62	16.96	16.22	16.73	17.04	17.62	16.94
M469T300	469.229	300.252	16.6	16.18	15.73	15.68	15.96	16.44	16.65	16.28	16.21	16.92	15.91	16.25	16.17	16.83	16.26	15.92	16.39	16.67	15.96	16.33	16.19	16.59	16.3	16.66	17.02	16.56	16.12	16.02	16.1	16.14	16.29	16.53	16	15.87	16.32	16.24	15.93	16.44	17	15.89	16.52	15.33	16.16	16.52	15.73	16.85	16.31	15.94	16.78	16.29	15.81	16.63	17.26	15.9	16.59	16.28	16.02	15.93	15.83	16.69	16.68	16.11	16.11	15.73	16.85	15.81	16.6	16.13	16.05	16.38	16.42	16.13	16.38	16.72	15.42	16.19	16.71	16.6	16.1	15.81	15.86	16.34	17.64	16.36	15.98	16.3	15.91	16.35	16.79	16.84	16.25	16.4	15.64	15.55	16.87	17.13	16.63	15.3	16.37	16.06	16.55	15.27	16.5	16.42	16.2	16.07	16.54	16.88	16.49	16.45	15.67	16.04	16.92	16.45	16.95	15.9	16.55	16.36	16.48	16.48	16.92	16.74	17.18	16.77	16.15	16.93	16.57	16.15	16.22	16.54	16.78	15.95	16.96	16.07	16.67	14.15	16.99	15.77	16.74	15.49	16.32	16.9	15.48	16.47	16.2	16.29	15.73	16.64	16.93	15.64	16.86	15.62	15.91	16.02	16.09	16.48	16.35	16.42	16.42	16.22	17.12	16.6	16.96	15.96	15.61	16.02	16.85	16.97	16.87	16.11	16.78	16.09	16.48	16.53	17.04	15.8	16.95	15.69	17.05	16.7	16.74	16.25	16.47	15.7	17.08	16.48	17.36	15.73	16.82	15.74	17.26	18.06
M470T149	470.032	149.012	17.11	16.47	15.57	14.89	14.97	16.46	17.13	17.04	16.38	16.48	16.27	16.09	17.08	17.63	16.83	16.2	16.27	16.53	17.05	17.11	16.71	16.28	16.28	15.9	16.85	16.65	16.05	16.09	15.97	16.01	16.59	16.42	15.96	16.1	15.82	16.29	16.38	17.18	16.29	15.75	15.77	15.04	17.07	16.9	16	16.17	16.59	15.63	17.19	16.21	16.24	16.68	16.53	16.14	16.9	16.23	16.68	15.76	15.78	15.75	17.23	16.5	16.43	16.5	16.55	15.95	17.24	17.06	16.65	16.46	16.56	16.46	15.77	13.9	16.31	16.29	15.25	15.78	16.45	15.47	15.68	15.71	16.23	15.73	16.77	16.79	16.51	16.11	16.14	16.57	17.23	16.72	16.52	15.97	16.81	16.71	16.87	16.48	15.98	16.71	15.62	15.45	16.63	16.63	15.72	16.09	16.35	16.1	16.51	16.61	16.24	16.75	16.44	16.03	17.91	17.54	16.78	16.19	16.32	16.78	17.44	16.93	16.55	16.74	16.03	16.25	17.21	16.04	15.68	16.34	16.23	15.97	17.27	8.2	17.06	17.1	16.57	16.12	17.29	17.16	16.87	17.28	15.13	16.97	17	16.73	15.37	16.47	15.75	15.57	17.07	15.54	16.35	15.99	16.25	16.33	17.29	16.66	17.01	16.52	16.66	16.37	18.1	16.03	16.78	16.4	16.66	17.01	17.21	15.5	16.06	16.33	16.25	16.33	17.22	16.05	17.04	15.27	16.31	16.06	17.33	16.51	16.98	16.32	16.38	16.46	17.75	16.88	16.9	16.82	16.64	16.95
M470T107	470.033	106.564	14.58	14.35	12.72	15.36	13.04	15.14	13.94	15.42	13.77	14.09	14.61	14.74	14.72	14.62	13.95	14.25	13.96	14.55	13.41	14.15	12.77	13.34	13.92	13.52	14.21	14.09	13.45	14.17	14.06	14.28	13.97	13.17	13.3	12.9	13.8	15.13	12.59	14.71	13.23	13.09	12.99	12.77	13.59	13.85	12.52	13.18	14.87	13.51	14.68	12.86	13.68	15.1	14.13	14.48	14.12	12.22	14.95	13.26	13.82	8.85	14.14	14.14	13.2	14.27	14.58	13.92	14.27	13.69	13.05	13.8	15.09	14.74	13.64	16.91	13.42	13.89	13.18	14.12	13.63	12.65	13.1	13.65	13.99	13.83	13.45	13.74	13.51	13.61	13.68	8.61	13.76	13.78	12.61	13.01	14.58	14.38	13.3	14.16	13.19	15.36	13.67	13.94	13.49	14.14	13.07	14.21	15	14.36	12.83	9.8	13.12	13.97	13.33	12.9	14.41	15.04	13.01	12.47	13.99	13.99	14.26	14.41	13.24	14.52	14.18	13.89	14.06	15.14	13.2	14.15	14.38	14.36	14.02	14.03	13.55	14.29	13.57	13.78	14.23	14.15	13.51	11.54	12.25	13.53	13.37	14.28	12.72	14.17	13.48	13.78	11.05	13.13	12.88	14.18	14.4	14.6	14.41	14.24	13.72	14.24	14.32	14.11	14.41	13.45	14.79	15.11	14.32	15.43	15.11	12.93	12.79	13.68	14.52	14.51	14.22	13.83	14.36	14.28	14.27	13.95	13.92	12.67	14.7	12.57	13.57	14.43	14.04	15.33	13.25	13.82	13.79	14.09
M470T300	470.233	300.253	14.2	13.76	13.2	13.28	13.52	13.98	14.24	13.9	13.68	14.24	13.34	13.76	13.73	14.41	13.42	13.52	13.85	14.12	13.58	14.03	13.73	14.23	13.72	14.1	14.57	14.17	13.5	13.37	13.22	13.4	13.98	13.97	13.5	13.32	13.74	13.68	13.46	14.05	14.35	13.31	13.82	12.59	13.73	14.17	13.07	14.16	13.78	13.34	14.42	13.91	13.25	14.11	14.48	13.26	14.16	13.93	13.58	13.42	13.2	14.07	14.33	13.44	13.44	13	14.49	12.99	14.22	13.75	13.48	13.73	13.94	13.57	13.97	14.59	12.67	13.58	13.92	14.15	13.69	13.32	13.32	13.82	14.89	13.78	13.46	13.86	13.38	13.83	14.29	14.3	13.75	13.84	13.13	12.92	14.29	14.58	14.25	12.62	13.78	13.49	13.85	12.46	14.08	13.99	13.58	13.46	14.02	14.2	13.94	13.91	13.06	13.33	14.23	13.62	14.6	13.24	14.11	13.58	13.91	13.91	14.59	14.31	14.56	14.11	13.68	14.39	14.27	13.5	13.94	14.12	14.48	13.36	14.54	13.64	14.04	11.17	14.61	12.97	14.61	12.91	13.77	14.53	12.56	13.7	13.74	14.06	13.18	14.05	14.33	13.04	14.58	13.16	13.38	13.54	13.64	13.86	13.94	13.94	13.83	13.66	14.66	14.01	14.43	13.6	13.06	13.6	14.52	14.65	14.63	13.79	14.38	13.47	14.06	14	14.81	13.34	14.34	13.15	14.68	14.13	14.5	13.65	14.24	13.24	14.66	14.01	14.95	13.42	14.43	13.01	15.01	15.46
M471T150	470.945	150.312	15.67	14.07	13.78	12.74	12.96	13.49	14.64	14.08	13.87	15.45	10.76	13.13	14.37	15.09	14.21	13.54	13.99	13.77	13.82	14.63	14.06	14.08	11.22	10.78	15.71	14.6	15	14.19	14.25	12.51	14.46	15.59	14.83	13.4	10.64	10.5	15.55	14.41	15.74	14.09	14.31	13.96	14.72	14.57	15.09	15.26	13.05	13.52	14.82	15.41	15.18	10.36	13.31	13.56	14.74	14.32	14.05	13.77	14.04	15.41	14.83	14.03	14.84	14.03	13.84	11.19	15.2	14.35	14.48	11.07	13.78	13.64	15.48	8.27	14.51	13.86	14.81	8.62	15.35	14.2	14.71	10.8	15.85	10.61	14.57	14.37	13.99	14.04	11.42	14	14.9	15.91	13.58	13.23	14.28	14.34	14.82	15.43	15.09	13.47	15	12.03	15.53	14.6	14.68	13.75	13.72	15.08	15.47	15.52	13.79	12.73	13.13	14.89	15.35	15.22	14.2	12.34	11.98	14.2	14.9	14.62	15.8	12.25	13.02	11.17	14.64	14.47	13.93	13.82	13.71	13.03	16.13	14.63	15.08	14.08	14.14	12.12	14.85	11.03	14.44	14.32	14.78	12.86	14.38	14.07	13.67	13.94	15.62	13.04	15.8	14.08	14.01	13.27	13.55	14	14.94	14.25	14.67	14.25	11.51	12.23	15.91	13.98	14.08	13.26	13.78	13.89	14.98	13.92	14.21	14.1	13.37	14.19	12.15	14.17	15.65	13.65	14.02	14.37	15.02	15.89	14.06	13.88	14.29	10.79	16.56	13.65	14.37	15.03	14.13	16.14
M471T180	471.024	180.31	12.52	11.68	10.79	9.29	9.8	10.94	11.97	11	11.2	12.75	10.62	10.35	11.68	12.74	11.39	10.54	11.57	11.36	11.14	11.88	11.25	11.24	11.32	11.73	12.44	11.97	12.16	11.45	11.92	11.57	11.49	12.87	10.86	9.95	11.41	10.36	12.94	12.06	13.25	11.54	11.92	11.44	12.35	12.22	12.1	13.16	11.07	11.75	12.61	12.36	11.65	11.44	14.03	11.13	12.22	11.64	10.47	11.12	11.16	12.13	12.57	11.72	12.64	11.69	11.27	11.72	12.9	11.64	11.9	12.16	11.09	10.84	11.78	9.59	11.95	11	13.73	11.15	12.24	11.17	11.15	10.89	12.74	10.97	12.85	12.54	11.61	11.85	11.86	11.9	12.56	13.31	10.37	10.39	11.89	11.9	12.37	12.98	12.47	11.1	11.33	10.71	12.37	12.45	11.13	11.52	11.06	12.27	14.36	13.01	11.54	12.33	12.69	12.39	13.1	13.24	11.42	13.1	11.69	13.1	12.63	12.23	13.42	12.1	10.4	11.77	12.15	11.79	10.33	11.11	11.07	10.45	13.6	12.23	13.1	11.56	11.72	12.01	12.24	12.95	11.77	12.17	12.85	13	11.51	10.86	10.85	11.27	12.36	9.95	12.15	11.11	11.12	10.36	10.31	11.28	12.48	12.09	12.09	11.36	12.32	11.24	13.66	8.19	10.89	10.36	10.64	11.18	12.16	9.26	11.76	11.3	10.08	11.27	12.03	11.33	12.27	9.89	10.48	12.27	9.89	13.84	11.41	10.81	11.83	11.33	14.06	10.78	11.89	12	11.55	13.49
M471T142	471.031	142.153	15.97	15.26	14.66	14.82	13.82	15.15	15.95	15.89	15.1	15.21	14.93	14.75	15.94	16.54	15.63	14.94	14.99	15.24	15.94	16.02	15.5	15.03	14.99	14.53	15.66	14.76	14.73	14.82	14.67	14.66	15.39	15.24	14.68	14.24	14.49	14.9	15.22	16.02	15.01	14.44	14.37	13.72	15.94	15.76	14.73	14.84	15.31	14.35	16.06	15.03	15.01	15.37	15.08	14.82	15.68	15.05	14.26	14.48	14.49	14.38	16.15	15.23	15.2	15.26	15.23	14.68	16.12	15.92	15.42	15.18	15.29	15.15	15.38	14.38	15.04	14.96	13.71	14.41	15.25	15.27	14.39	14.37	14.89	14.41	15.64	15.65	15.29	14.78	14.87	15.28	16.1	15.53	15.3	14.68	15.52	15.39	15.67	15.24	14.67	15.39	14.35	14.12	15.49	15.45	14.39	14.79	15.04	14.71	15.26	15.42	15.02	15.46	15.16	14.62	16.82	16.41	15.53	14.89	15.03	15.53	16.28	15.8	15.26	15.49	14.03	14.95	16.15	15.82	15.79	15.1	14.93	14.63	16.14	15.89	15.8	15.87	15.31	14.84	16.25	16.06	15.63	16.13	13.83	15.68	15.85	14.59	14.33	15.16	14.5	14.16	15.91	14.56	15.12	14.69	14.87	15.03	16.15	15.37	15.77	15.29	15.37	15.12	16.99	15.86	15.59	15.12	15.37	15.75	16.09	14.37	14.76	10.68	14.9	15.02	16.14	14.85	15.79	14.22	14.98	14.74	16.27	15.24	15.81	15.12	15.08	15.16	16.66	15.78	15.7	15.61	15.36	15.65
M471T207	471.155	207.304	11.22	11.21	11.59	10.85	10.75	11.03	12.24	11.56	11.41	12.29	10.32	11.32	12.74	12.41	11.4	11.9	12.77	12.68	12.73	12.11	13.07	12.28	12.42	12.63	11.77	10.5	12.38	12.37	12.77	12.53	12.05	12.69	11.8	11.49	11.41	9.32	13	12.09	13.43	11.43	11.86	12.63	13.11	10.9	12.88	12.73	13.01	11.68	11.42	11.29	11.81	12.44	15.13	10.22	12.1	11.76	10.73	11.3	13.2	13.21	12.68	12.68	13.23	12.65	12.09	13.49	13.61	12.67	13.29	13.67	12.62	12.98	12.74	12.27	10.72	11.76	15.17	9.33	12.37	11.46	11.55	11.33	13.46	12.27	11.83	12.45	11.78	12.54	11.67	12.23	13.9	12.79	12.44	12.76	12.55	12.78	10.52	11.15	12.39	10.92	13.13	10.62	11.35	11.78	11.26	11.3	11.01	13.04	13.37	12.31	11.2	11.81	11.66	12.13	13.91	13.17	12.21	13.48	14	13.48	12.92	12.63	14.27	12.14	11.68	12.86	13.1	13.25	12.54	12.25	12.45	11.75	13.74	13.02	13.78	13.8	12.91	13.05	13.6	14.18	13.92	13.36	14.91	14.68	12.34	11.39	10.55	11.52	14.68	11.31	12.73	11.98	11.17	11.58	11.53	12.09	13.1	13.1	12.58	13.13	13.49	12.66	14.33	13.08	12.65	12.22	12.44	13.63	13.3	11.12	11.75	12.21	11.01	12.34	12.54	12.82	13.44	11.55	11.21	13.77	14.03	14.17	13.42	12.37	13.67	12.57	14.06	12.9	13.74	13.22	14.1	14.48
M471T300	471.236	300.268	11.36	10.88	11	10.85	11.28	11.42	11.52	11.11	10.54	11.76	10.68	11.14	11.11	11.75	10.65	10.87	11.36	11.37	11.19	11.23	11.02	11.3	11.21	11.35	11.79	11.45	10.72	10.69	10.74	10.32	11.31	11.27	10.46	10.61	10.96	10.73	10.58	11.31	11.5	10.8	11.11	9.96	11.04	11.55	10.51	11.25	11.07	10.47	11.74	11.22	10.55	11.42	12.05	10.7	11.68	11.38	11.09	10.89	9.32	11.33	11.76	10.6	10.6	10.34	11.72	10.53	11.42	10.92	10.83	10.87	11.04	10.57	11.5	12.21	10.36	10.84	11.17	11.66	10.83	10.82	10.66	10.49	12.4	11.51	11.01	11.18	10.94	11.35	11.35	11.28	11.34	11.27	10.44	10.21	11.59	11.66	11.39	10.49	11.08	10.25	11.09	9.81	11.7	11.2	10.81	10.81	11.35	11.56	11.3	11.3	8.22	10.84	11.4	10.96	12.05	10.83	11.4	11.08	11.13	11.13	12.14	11.94	11.87	11.57	11.04	11.69	11.87	10.94	11.35	11.45	11.75	10.72	12.02	10.8	11.36	9.87	12.01	10.21	12.09	10.43	10.94	11.89	10.44	11.2	9.2	11.55	10.55	11.04	11.54	10.45	12.06	10.19	10.76	10.88	10.88	11.09	11.22	11.22	11.22	10.44	11.64	11.11	12.15	11.2	9.81	10.92	11.57	11.94	12.23	11.35	11.71	10.53	11.44	11.59	12.25	10.64	11.71	10.7	11.92	11.47	12.1	10.73	11.56	10.59	11.66	11.34	12.67	10.86	11.47	10.31	12.25	12.8
M472T151	472.033	150.732	11.83	9.99	7.19	10.14	7.73	11.22	12.4	7.82	11.28	11.33	10.79	10.7	12.53	12.68	11.42	10.68	10.88	11.39	11.71	11.83	11.77	11.12	11.29	9.6	11.54	8.21	10.09	11.16	10.7	11.36	10.81	11.94	10.91	9.9	8.24	9.44	9.07	12.39	12.21	10.52	10.24	11.43	11.77	12.32	11.6	10.71	9.47	10.5	12.66	11.58	10.98	11.51	12.88	10.92	11.58	9.04	11.05	10.01	10.96	11.85	12.79	11.48	11.61	11.48	11.44	10.38	12.62	11.93	10.95	9.44	11.22	11.16	11.53	9.09	11.6	11.4	11.78	9.57	9.95	11.14	10.55	8.57	12.34	11.05	12.21	12.11	11.78	9.46	9.07	9.39	12.7	12.91	10.94	8.34	11.71	11.94	11.65	10.98	10.26	8.83	10.04	10.38	11.75	11.96	11.03	8.23	11.14	10.63	12.91	12.02	11.47	12.05	10.75	10.9	12.74	12.77	9.38	11.71	9.7	11.71	9.92	9.78	12.28	11.93	8.27	10.13	12.68	9.14	10.71	11.41	10.88	8.5	12.23	12.59	11.87	11.76	11.6	10.52	8.9	12.6	11.8	12.27	9.39	11.41	12.3	12.17	10.75	11.38	10.04	10.28	12.22	11.18	8.2	8.15	8.9	11.16	12.63	11.41	11.72	11.27	9.93	11.41	13.17	8.62	8.32	7.97	10.11	11.5	12.16	11.24	10.39	11.07	9.33	10.79	12.16	11.22	11.7	10.37	11.27	9.27	12.07	11.4	12.16	11.57	11.78	9.65	13.27	11.41	12	9.88	11.3	11.77
M472T353	472.083	353.403	8.33	7.77	7.36	6.69	7.61	7.99	8.31	7.44	7.59	9.64	7.51	7.8	8.12	8.91	7.96	7.6	7.89	8.61	7.26	8.04	7.54	7.97	7.89	8.87	8.9	7.85	8.41	8.37	8.54	8.42	8.06	8.77	7.21	7.31	7.65	7.97	8.29	8.41	9.26	8.29	8.93	7.44	8.38	7.88	8.6	9.93	8.17	8.57	8.76	7.84	7.69	8.52	11.26	8.18	8.9	7.76	7.54	7.61	7.75	9.09	8.94	8.43	8.71	8.43	8.1	8.43	8.67	8.04	8.05	8.76	7.81	8.03	7.44	7.26	8.86	8.15	10.67	8.2	8.41	7.77	8.23	7.95	10.64	8.36	9.09	7.7	7.56	8.38	8.83	8.39	8.64	9.13	6.82	7.06	8.55	9.04	8.66	9.25	8.81	8.01	8.5	7.79	8.93	8.82	7.86	8.62	8.38	9.3	11.37	9.22	7.81	8.88	10.13	9.57	9.2	9.37	8.22	10.73	9.09	9.2	9.14	8.26	9.75	9.21	7.59	8.77	8.83	8.13	7.09	7.71	7.91	7.74	9.88	8.19	9.53	8.07	8.4	8.19	8.34	8.75	8.25	8.75	10.43	9.98	8.03	7.54	7	7.94	9.29	7.42	8.12	7.28	7.83	7.39	7.57	8.73	8.59	8.42	7.99	7.91	8.42	8.6	9.49	7.59	7.21	7.28	8.44	7.92	8.84	7.16	7.95	7.96	7.7	8.53	8.67	7.59	9.05	6.95	8.49	9.1	8.91	9.25	7.77	7.58	9.28	7.9	11.13	7.29	8.8	8.1	8.8	10.57
M472T207	472.158	207.288	9.27	8.81	8.66	8.71	8.31	8.76	9.12	9.26	9.14	10.09	8.08	8.93	10.49	9.59	8.79	9.56	10.18	9.94	9.96	9.65	10.43	9.94	10.04	10.29	9.49	7.5	9.52	9.56	9.58	10.09	9.71	10.02	8.85	9.02	8.91	7.59	9.95	9.4	10.52	8.8	9.38	9.32	10.55	8.45	10.33	10.51	10.51	9.01	9.02	9.19	9.23	9.64	12.27	7.51	9.53	9.53	8.26	8.21	10.66	9.82	10.26	10.26	10.5	9.73	9.07	10.81	11.03	9.85	10.73	10.91	9.2	10.3	10.25	9.66	8.56	8.68	11.82	8.83	9.77	8.71	9.13	8.34	10.78	9.68	8.94	10	7.73	10.5	9.06	8.92	11.41	10.14	9.76	9.9	10.03	10.26	10.6	9.15	9.96	8.44	10.44	8.82	9.06	9.2	8.43	9.18	8.96	10.28	11.14	9.51	9.39	9.3	9.86	9.99	11.26	10.68	9.58	10.61	11.34	10.68	10.24	8.87	11.55	9.44	9.22	10.28	10.75	10.77	9.88	9.84	9.64	9.08	11.38	10.5	10.41	11.24	10.11	10.37	11.18	11.7	11.26	10.77	12.34	11.92	9.51	8.44	8.14	8.04	11.95	8.64	10.46	9.57	8.39	9.07	8.99	9.25	10.42	10.42	9.98	10.51	10.46	9.99	11.86	10.56	10.01	9.7	9.65	10.79	10.91	8.18	9.1	10	8.65	10.24	10.06	9.76	10.4	8.5	9.73	11.25	11.64	11.66	10.85	9.49	11.06	9.9	11.51	10.35	11.05	10.68	11.27	11.85
M473T152	472.948	152.483	13.67	12.87	12.06	11.28	10.79	12.16	13.35	13.01	12.58	14.05	12.56	11.84	13.2	13.88	12.66	12.25	12.76	12.63	12.72	13.51	12.64	12.76	12.21	12.73	14.45	13.1	13.53	12.6	12.54	12.77	13.03	14.15	13.32	11.24	12.87	11.95	14.14	13.24	14.37	12.72	12.72	13.12	13.27	14.02	13.75	13.82	12.09	12.08	13.63	14.07	12.78	9.25	14.92	12.39	13.39	13.02	12.91	12.43	12.56	13.82	13.7	12.73	13.31	12.73	12.58	12.61	14.73	13.02	13.92	12.84	12.01	11.92	14.23	10.71	13.21	12.43	13.76	8.32	14.04	12.96	13.25	12.1	14.48	12.38	13.37	13.17	12.69	12.55	12.66	12.62	14.47	14.56	7.82	11.93	13.05	13.73	13.57	14.08	13.68	9.17	13.6	11.45	13.47	14.11	12.68	12.59	12.55	13.62	14.5	14.2	12.09	13.19	10.13	9.33	14.28	13.84	12.84	13.24	13.27	13.27	13.76	13.31	14.36	13.1	11.66	12.66	13.45	13.15	12.88	12.28	12.47	11.69	14.32	13.41	13.62	12.83	12.71	12.54	13.65	13.64	13.22	12.51	13.35	13.34	13.14	9.69	12.09	12.66	14.08	11.73	13.67	12.81	12.64	12	12.33	8.94	13.65	13.31	13.31	12.95	13.31	12.52	14.8	13.03	12.69	11.88	12.33	12.23	13.78	12.62	12.6	12.82	11.98	12.96	14.5	12.9	13.35	12.41	12.58	12.97	13.94	14.55	12.81	12.51	12.73	12.28	15.39	12.55	13.15	12.92	12.89	14.58
M473T180	473.038	180.288	15.66	14.9	14.19	12.84	13.36	14.21	15.29	14.54	14.69	15.83	14.06	13.81	15.13	15.99	15.1	13.75	14.75	14.6	14.73	15.29	14.82	14.56	14.57	14.89	15.52	15.28	15.53	14.71	15.17	14.84	14.95	15.89	14.45	13.31	14.58	13.95	15.88	15.33	16.37	14.66	15.07	14.4	15.64	15.44	15.19	16.11	14.54	14.82	15.78	15.29	14.97	14.65	16.91	14.34	15.43	14.84	14.34	14.29	14.38	15.27	15.85	14.93	15.81	14.88	14.61	14.93	15.95	15.03	15.2	15.25	14.54	14.33	15.01	12.23	15.41	14.75	16.84	14.24	15.36	14.67	14.4	14.17	16.21	14.15	15.92	15.62	14.91	15.05	15.05	14.97	15.8	16.31	14.02	13.8	15.3	15.16	15.64	16.03	15.71	14.61	15.52	13.9	15.53	15.51	14.52	14.71	14.46	15.21	17.22	16.05	14.91	15.62	16.03	15.46	16.38	16.37	15.02	16.15	15	16.15	15.97	15.61	16.53	15.35	13.81	14.94	15.42	15.25	14.06	14.53	14.35	13.79	16.65	15.53	16.26	15.04	14.81	14.96	15.53	16.05	15.29	15.46	16.1	16.15	14.98	14.37	14.37	14.71	15.42	13.6	15.46	14.53	14.49	13.53	13.88	14.51	15.79	15.39	15.53	14.63	15.39	14.86	16.86	14.72	14.58	13.89	14.58	14.52	15.56	14.28	15.18	14.76	13.9	14.52	15.66	14.56	15.7	13.95	14.24	15.29	15.89	16.74	14.93	14.34	15.16	14.45	17.11	14.41	15.4	15.37	14.87	16.67
M473T218	473.127	217.987	9.35	8.04	8.18	8.61	8.81	8.78	10.55	10.18	10.02	10.25	10.23	9.52	7.82	11.16	10.22	9.5	11.31	9.76	10.26	8.92	11.46	10.86	11.15	8.96	10.88	8.62	8.94	11.44	11.94	10.46	9.93	12.08	10.05	8.8	11.31	8.28	11.64	8.17	12.41	10.34	10.37	11.78	8.68	10.72	10.93	12.36	10.15	11.64	8.47	9.62	10.6	9.92	13.42	10.04	8.96	8.73	7.74	8.45	8.94	11.28	11.24	9.07	9.07	8.23	10.96	8.3	11.88	10.81	8.77	8.85	11.14	10.98	9.29	10.53	9.93	9.91	11.22	8.32	8.94	8.96	9.59	8.84	12.27	9.43	10.99	10.85	8	9.03	10.59	10.79	9.06	11.85	11.27	11.28	11.72	11.35	11.69	11.78	11.03	10.95	11.32	10.27	11.69	11.6	10.74	10.64	11.65	11.47	12.4	9.11	9.98	10.9	10.81	11.16	11.34	11.71	10.33	11.93	9.81	11.34	7.61	9.76	10.86	10.53	10.13	11.18	8.72	10.9	11.07	8.31	10.51	9.59	11.82	9.11	12.4	11.95	11.76	11	11.87	8.06	11.78	11.71	11.65	10.59	8.52	9.62	9.21	10.28	9.2	8.04	10.44	9.64	8.6	9.16	9.87	10.37	11.3	11.27	11.03	11.27	12.34	11.18	12.66	11.05	8.79	10.79	7.7	12.05	10.41	9.26	10.49	8.03	10.22	9.96	9.73	9.43	11.13	9.59	9.96	11.54	11.35	12.02	11.4	9.5	12.19	11	12.65	10.22	11.67	11.95	11.47	12.8
M474T180	474.042	180.287	12.73	11.83	11.05	9.21	10.19	11.27	12.29	11.52	11.5	12.8	10.86	10.07	12.16	12.98	11.99	10.61	11.32	11.4	11.72	12.29	11.7	11.35	11.38	11.69	12.67	12.29	12.32	11.65	11.97	11.64	12.07	12.98	11.27	9.44	11.35	10.69	12.95	12.34	13.19	11.32	11.96	11.13	12.61	12.41	12.06	12.89	11.38	11.73	12.93	12.39	11.84	11.6	14	11.25	12.52	11.82	11.09	11.21	11.19	12.04	12.88	11.83	12.63	11.83	11.34	11.52	13.15	11.99	12.18	12.04	11.3	10.99	12.08	8.79	12.19	11.63	13.77	10.94	12.44	11.65	11.35	11.01	12.97	11.09	13.07	12.69	11.71	11.94	11.87	11.71	12.88	13.38	10.97	10.6	12.16	11.9	12.75	13.1	12.65	11.25	12.43	10.63	12.55	12.51	11.19	11.66	11.27	12.02	14.35	13.11	11.85	12.51	12.84	12.17	13.57	13.46	11.88	12.85	11.71	12.85	13.01	12.56	13.39	12.13	10.69	11.83	12.56	12.25	11.04	11.33	11.16	10.13	13.85	12.66	13.04	11.75	11.62	11.55	12.69	13.1	12.14	12.3	12.87	12.97	11.9	11.34	11.11	11.48	12.15	10.37	12.45	11.51	11.41	10.5	10.68	11.33	12.83	12.16	12.39	11.49	12.16	11.64	13.92	11.72	11.46	10.73	11.37	11.31	12.6	11.42	12.15	11.63	10.82	11.45	12.77	11.54	12.54	10.8	11.14	12.08	12.99	13.83	11.82	11.03	12.01	11.28	14.28	10.79	12.27	12.26	11.56	13.47
M474T227	474.133	226.52	11.51	11.7	9.55	11.23	12.49	12.18	9.58	9.98	11.35	11.77	9.4	8.58	12.04	12.27	11.53	11.19	12.08	11.88	11.57	11.92	12.05	11.19	11.5	12.21	12.85	11.04	11.53	12.19	11.25	10.96	9.75	11.34	9.34	8.22	10.83	8.23	11.81	11.23	9.67	10.81	12.12	11.84	11.92	10.65	12.14	12.05	11.42	11.05	10.94	11.89	11.18	10.39	14.77	9.81	10.88	12.64	10.19	10.68	11.68	13.25	12.43	12.43	12.62	12	12.24	12.85	13.33	12.21	12.24	13.07	12.2	11.56	10.5	10.07	11.59	11.08	13.15	10.83	11.01	9.94	9.26	10.87	12.8	9.52	12.32	12.02	12.82	11.89	11.56	11.82	13.15	12.56	9.94	10.58	12.72	12.15	12.61	12.78	11.85	10.74	11.68	11.19	10.8	10.11	11.5	10.14	9.05	10.67	12.88	12.44	11.35	12.76	13.22	12.1	11.68	13.16	11.52	12.33	11.91	11.91	11.86	10.84	13.24	12.68	11.3	11.62	11.14	10.34	9.74	11	11.25	9.47	13.51	12.83	14.12	13.07	12.76	12.75	13.47	13.51	12.59	12.75	13.67	13.55	12.15	10.67	11.9	10.75	12.87	10.17	10.49	9.75	9.34	8.81	10.23	10.73	12.31	12.63	12.19	12.64	14.05	12.63	13.9	12.66	12.29	12.16	12.33	12.77	13.07	9.36	11.31	10.5	11.64	11.9	11.41	9.21	12.52	9.38	9.48	12.85	13.73	13.56	13.03	12	13.95	12.77	13.63	12.08	13.18	13.22	12.92	14.23
M475T226	474.63	225.685	9.35	8.74	8.15	8.02	7.18	8.02	9	8.37	9.31	10.31	8.39	8.79	10.55	11.19	10.15	9.95	10.33	10.51	9.95	10.56	10.72	10.11	10.21	10.69	8.39	7.39	10.04	9.5	9.23	9.62	8.79	9.13	8.41	7.15	9.8	7.22	10.34	9.44	10.94	9.52	10.51	10.37	10.89	8.9	10.7	10.9	10.18	9.55	8.67	9.35	10.07	9.23	13.78	8.61	9.62	9.03	8.83	9.18	10.72	11.19	11.05	11.05	11.23	10.7	10.73	11.22	12.18	10.84	11.02	11.69	10.79	10.18	9.05	6.34	8.29	8.9	11.82	6.21	9.48	8.38	8.17	8.61	11.29	8.31	10.96	10.52	11.03	11.23	9.36	10.42	11.93	11.11	8.57	9.33	11.44	10.87	8.1	9.17	8.8	8.05	9.52	7.08	8.11	9	7.97	9.03	7.79	9.55	11.1	9.88	9.56	9.27	10.38	10.28	12.17	11.8	10.57	11.07	10.56	11.07	10.25	10.46	12.11	9.11	8.96	9.44	9.23	8.83	8.4	9.55	10.15	9.1	12.36	11.41	12.6	11.6	11.4	11.49	12.37	12.2	11.35	11.68	12.44	12.28	10.59	8.59	7.67	8.76	11.29	8.44	9.01	8.79	7.77	8.06	9.09	9.59	11.29	11.29	11.04	11.32	12.34	11	12.66	11.47	10.92	10.8	10.88	11.53	10.84	7.19	9.44	9.24	8.21	9.25	9.71	8.58	11.23	8.23	8.41	11.58	12.58	12.4	11.33	10.55	12.48	10.49	12.38	10.99	12.1	12.21	11.69	13.08
M475T73	474.76	72.738	14.5	10.31	12.72	11.82	11.58	13.49	14.33	13.36	13.96	15.4	12.87	9.28	13.86	14.98	13.37	12.75	13.92	9.2	13.15	12.69	13.22	13.33	8.25	14.29	14.87	14.05	11.92	13.83	14.03	8.83	14.32	15.92	10.51	8.02	13.67	13.12	15.24	14.47	15.97	13.18	13.94	13.43	11.32	13.86	14.2	15.64	13.82	10.11	14.4	14.59	14.27	13.84	16.44	13.02	14.53	11.48	13.13	13.12	13.53	14.5	15.15	13.38	13.59	13.38	10.29	12.8	15.64	13.72	14.47	13.99	13.47	13.36	14.34	8.17	13.44	7.79	15.25	10.01	15.02	12.95	10.98	13.15	16.07	13.58	14.73	13.97	12.51	13.71	14.1	14.2	14.03	14.36	12.78	12.25	14.53	14.52	13.77	14.57	14.06	12.67	14.83	12.43	11.79	14.55	13.06	13.16	9.58	14.69	15.74	13.7	13.23	12.85	14.8	13.46	14.59	15.31	13.13	14.35	13.24	14.35	11.53	14.73	13.77	13.93	8.81	14.04	11.72	13.59	12.25	12.98	13.48	12.94	15.68	14.02	14.86	13.59	13.63	9.09	13.36	14.17	13.66	13.46	14.21	15.28	13.6	13.05	13.08	8.89	8.72	12.46	14.62	13.14	13.77	9.29	12.74	14.11	13.66	13.62	13.62	13.56	10.17	14.27	15.53	13.3	12.75	12.23	9.27	13.41	13.44	13.28	13.98	9.8	12.7	13.67	13.98	13.39	14.54	11.68	10.12	14.44	13.46	14.65	12.4	11.86	13.72	12.37	15.98	12.56	13.49	12.62	13.3	16.09
M475T170	475.146	169.994	8.39	7.92	11.16	8.04	11.45	11.84	12.3	7.77	11.02	11.81	11.2	11.8	11.38	11.93	10.91	10.73	10.79	10.97	10.61	11.7	10.84	11.01	10.84	9.13	11.34	11.54	10.09	10.83	11.32	11.13	11.53	11.27	10.17	11.01	12.04	11	10.79	11.07	11.07	10.47	10.88	10.26	11.11	10.97	10.19	11.6	10.69	10.5	11.87	11.75	11.07	11.71	12.27	11.55	11.91	11.04	10.92	11.36	11.72	11.77	11.38	10.82	10.82	10.85	9.13	10.14	11.33	7.69	10.26	11.02	10.47	10.22	12.06	12.2	9.97	10.48	11.76	11.04	11.51	10.68	10.49	10.8	11.05	11.37	10.45	10.46	10.53	10.72	10.62	10.83	10.75	11.07	9.63	10.4	10.58	10.77	10.15	10.8	10.95	11.69	11.2	10.51	11.4	11.39	10.85	11.34	11.64	12.24	11.45	11.4	10.26	11.58	10.41	11.16	12.33	12.29	10.78	11.01	10.65	11.01	11.53	10.94	11.01	10.92	8.01	10.74	10.97	10.93	10.75	10.97	11.14	10.24	9.43	10.45	9.97	9.64	10.45	9.5	8.6	10.2	9.81	10.53	9.57	10.12	8.36	11.47	11.15	11.5	9.66	10.7	12.43	11.69	11.13	11.35	7.84	11.42	11.54	11.24	10.82	11.24	11.45	11.05	12.53	11.06	10.37	10.64	11.13	11.15	12.31	12.11	11.64	11.3	11.75	12.15	12.72	12.21	11.11	10.91	12.4	11.85	11.95	10.97	10.38	10.57	10.39	10.99	11.64	10.93	10.62	8.87	10.94	12.25
M475T215	475.093	215.406	9.28	10.3	10.86	10.3	11.41	10.76	11.48	10.97	10.5	9.69	11.05	10.98	11.49	13.1	11.03	10.02	10.35	10.32	11.08	11.62	10.57	11.74	11.12	10.92	11.96	10.2	10.69	11.7	11.86	11.42	11.97	11.66	10.39	10.77	11.1	11.12	11.65	11.17	9.61	9.7	9.84	10.29	11.5	11.08	10.5	9.68	11.07	10.95	11.76	11.13	11.69	11.87	12.68	11.92	11.58	10.86	10.23	11.7	11.3	11.48	13.04	11.29	11.2	11.29	11.6	10.93	11.66	11.66	10.5	11.7	11.29	12.26	11.44	10.11	10.89	10.58	13.98	9.06	11.73	11.22	10.28	10.37	11.88	10.98	10.2	11.2	9	11.4	10.56	11.32	11.5	11.77	10.23	11.35	12.07	11.69	10.32	11.91	9.19	10.8	9.32	9.25	10.92	10.9	9.69	10.45	10.82	10.79	9.73	8.98	7.62	11.56	11.68	10.79	11.91	11.54	9.96	10.69	11.27	11.27	11.92	10.45	12.27	12.03	8.97	10.85	11.86	11.41	10.3	11.3	10.97	11.37	12.03	11.51	11.08	9.87	12.08	13.04	11.71	11.85	11.18	11.32	11.9	12.21	9.69	9.54	10.56	11.35	11.16	10.35	11.52	11	10.56	10.54	11.4	11.13	10.52	10.02	11.9	8.9	10.02	9.58	12.32	11.05	9.37	11.17	11.56	11.52	9.81	10.81	10.25	10.3	9.27	11.42	11.35	10.92	10.4	9.73	11.31	10.99	12.31	10.64	9.97	9.49	10.67	9.77	12.2	10.6	10.21	9.15	10.76	12.39
M475T268	475.221	268.113	10.58	9.61	9.32	9.3	9.32	9.37	7.76	8.43	8.84	11	7.82	9.54	11.04	11.07	10.85	10.08	10.71	10.38	10.19	10.42	10.01	11.01	9.59	10.96	10.44	9.39	10.29	10.32	11.13	10.47	8.74	10.8	9.66	9.27	10.63	9.17	11.21	10.41	12.45	10.99	11.31	10.92	10.85	10.61	10.04	12.18	9.38	10.42	10.78	10.32	10.3	10.61	11.87	10.22	9.74	10.03	9.93	10.43	10.25	11.59	11.32	10.98	11.14	10.94	10.98	10.3	11.29	10.16	10.18	10.45	10.78	10.23	10.18	11.07	9.98	10.69	12.25	10.22	10.37	9.66	9.5	9.96	11.61	10.06	11.04	10.54	10.38	11.16	10.53	10.4	10.98	11.6	9.43	9.96	11.05	10.99	11.18	10.23	9.59	9.95	10.77	9.53	10.47	10.11	9.65	9.91	9.78	10.82	12.2	11.3	10.37	11.02	12.88	10.98	11.38	11.1	9.96	11.69	10.77	11.1	10.81	10.52	11.58	10.4	9.14	10.18	10.27	9.54	9.3	9.53	9.93	8.89	11.93	10.5	11.71	11.2	10.72	10.2	11.3	10.19	10.41	11.11	10.9	10.92	10.44	9.8	8.01	10.3	11.21	9.84	10.38	9.34	9.36	9.62	9.81	10.18	11.15	11.07	10.62	11.07	11.01	11.19	12.33	10.06	9.97	9.77	10.69	10.22	11.3	10.38	10.76	8.31	10.35	10.98	10.81	9.85	9.72	8.97	10.7	11.07	11.6	11.59	10.84	10.2	11.52	10.7	12.46	10.22	10.87	10.2	11.41	12.73
M477T146	476.967	146.428	12.19	11.5	10.56	9.41	9.81	11.15	12.08	10.63	11.41	13.44	11.4	11.08	11.4	12.12	11.12	10.48	12.03	12.04	9.57	11.03	11.09	11.63	11.83	12.37	13.1	12.3	12.2	12.14	12.53	12.29	11.94	13.05	11.44	9.9	11.95	11.34	13.64	11.73	13.19	11.72	12.68	11.78	12.41	12.12	12.24	13.48	11.88	12.32	12.48	12.12	11.49	12.13	16.02	11.68	12.58	12.05	10.05	11.58	11.65	12.99	12.51	12.23	12.48	11.72	11.59	12.23	13.06	10.81	11.93	12.09	11.24	11.57	12.32	8.5	11.99	11.78	15.28	11.82	7.58	11.26	11.77	11.43	15.09	12.44	12.92	12.2	11.06	11.9	12.57	12.11	12.41	13.08	9.95	10.57	12.48	12.61	12.51	13.1	12.46	11.18	12.78	11.51	13.09	12.65	11.96	11.74	11.78	13.09	15.46	13.9	11.49	12.35	13.74	13.25	12.73	12.78	11.51	15.3	12.74	12.74	12.42	12.28	12.92	12.47	10.61	12.52	12.26	11.61	9.1	11.28	11.2	11.05	12.89	11.86	12.41	11.62	11.71	12.05	11.34	12.48	11.6	11.63	14.56	13.99	11.22	10.44	10.83	11.97	13.97	10.8	12.39	10.73	11.29	10.85	10.48	12.3	12.05	12.05	11.92	11.61	12.4	12.31	13.22	10.51	9.76	9.82	11.38	11.2	12.26	10.67	11.21	11.5	10.71	12.07	12.47	11.67	12.46	10.34	12.05	12.61	12	14.45	10.33	10.13	12	11.58	15.24	10.38	11.51	12.08	11.55	13.98
M477T343	477.309	342.654	10.08	8.14	8.96	8.93	8.09	8.6	9.55	9.52	9.32	9.72	8.51	9.2	8.54	10.07	10.32	9.29	10.25	9.92	10.4	9.64	9.81	9.85	9.58	10.21	11.75	10.72	12	12.63	13.44	12.87	12.22	13.02	11.69	11.64	11.73	10.73	12.95	12.06	13.71	12.37	13.02	13.94	13.16	12.35	13.26	13.04	12.35	13.43	10.14	8.72	9.21	9.87	11.74	8.79	10.13	9.47	9.54	9.18	10.39	10.67	9.69	9.72	10.05	9.52	9.8	9.72	10.26	9.52	10	10.66	9.12	9.84	7.68	11.16	8.24	9.62	12.01	9.94	9.61	9.32	9.65	9.28	11.46	9.9	9.36	9.85	9.03	9.76	9.32	9.49	10.67	10.48	9.26	9.22	10.03	9.51	12.9	13.02	13.08	12.34	13.39	12.25	12.95	13.37	12.03	12.65	12.76	13.64	14.19	12.98	11.81	11.94	14.24	13.55	14.49	13.71	12.58	14.37	13.72	13.72	10.12	10.73	11.26	9.34	9.59	9.63	10.34	9.58	10.84	9.7	10.28	8.77	11.87	10.46	11.08	10.64	10.31	11.61	10.97	11.11	10.59	9.81	11.54	11.69	9.34	9.78	7.2	9.19	11.77	8.42	10.27	8.98	8.95	8.84	7.24	9.72	11	10.11	8.27	8.4	10.5	10.11	11.75	10.14	9.02	8.8	9.49	10.34	10.9	9.73	9.88	9.07	9.9	9.48	7.88	9.66	10.2	9.18	9.93	10.65	8.28	11	9.39	9.05	10.56	8.25	11.59	9.53	10.49	9.8	11.09	11.75
M478T201	478.159	201.276	13.03	12.67	10.35	10.05	11.56	12.09	9.92	9.63	8.36	10.16	8.22	9.17	8.95	11.33	11.7	12.18	12.55	11.43	8.6	9.35	8.4	7.78	7.85	9.14	11.57	12.48	10.95	10.44	12.12	12.06	10.29	10.24	7.64	8.75	9.87	8.54	9.52	10.86	12.06	11.98	10.63	10.25	9.3	8.57	7.88	8.9	8.58	8.95	12.36	11.74	9.29	9.82	11.46	10.47	9.03	8.29	8.62	8.9	8.35	9.96	9.01	10.88	11.38	11.54	8.52	10.88	10.12	7.39	7.82	9.34	8.86	9.4	11.57	9.88	9.04	11.6	10.21	12.84	9.35	8.45	8.66	8.68	10.07	8.33	12.54	12.3	12.48	11.86	12.51	9.26	9.63	8.13	7.75	8.83	8.18	8.49	13.29	8.86	11.23	11.64	11.66	11.77	10.09	9.52	9.62	9.28	10.24	9.82	12.31	12.34	11.3	12	11.66	11.57	10.99	9.48	8.67	9.54	9.18	9.48	12.76	13.02	10.68	11.46	12.3	11.69	9.77	9.75	9.66	8.8	9.59	8.12	12.36	11.5	12.49	8.78	11.27	10.21	9.48	9.93	8.34	8.22	9.07	9.05	12.91	11.21	10.19	11.48	12.04	11.33	10.29	9.61	9.17	8	9.45	9.05	13.05	12.39	12.2	12.28	12.57	12.39	10.82	8.69	8.6	8.62	8.68	9.73	13.53	11.94	12.28	7.69	12.81	12.86	10.46	9.46	9.03	9.13	9.38	9.36	13.19	12.81	11.93	11.01	12.8	12.32	9.41	9.1	8.45	7.49	9.05	10.55
M479T225	479.086	224.831	10.74	8.63	8.6	8.93	9.7	8.54	9.58	9.44	10.17	11.41	9.29	8.46	9.36	11.19	10.44	10.01	10.79	9.55	9.46	11.43	7.88	9.93	8.87	10.57	10.44	8.91	9.64	9.68	8.67	8.88	9.04	10.45	8.82	9.01	9.9	9.95	8.22	9.13	10.12	8.99	10.42	10.58	9.35	9.86	9.14	10.58	9.36	9.95	11	9.07	9.92	10.34	12.25	10.13	10.01	9.3	9.55	10.44	11.02	11.53	10.8	10.8	10.85	9.2	10.83	10.44	11.12	10.73	8.86	11.11	10.81	8.7	9.17	11.27	9.2	9.59	10.88	10.01	10.24	9.13	8.86	9.2	11.86	9.4	10.92	10.67	9.67	11.17	9.78	9.42	10.54	11.39	8.95	9.51	11.07	10.41	10.9	11.05	10.66	10.03	11.51	11.12	11.27	10.69	10.65	10.25	9.91	11.4	11.78	10.68	9.44	10.71	10.88	9.56	11.72	11.81	9.36	10.93	11.13	11.13	10.11	10.45	11.52	9.89	9.89	10.01	8.56	8.08	9.6	7.92	11.13	9.3	12.56	10.45	11.63	10.03	11.05	10.87	11.49	11.25	9.43	10.9	10.5	10.33	10.44	11.64	7.62	8.86	9.42	10.36	8.98	9.31	9.19	8.99	8.92	9.95	11	11	10.14	10.84	11.32	12.61	12.27	11.12	9.58	9.22	8.67	9.77	10.15	7.65	10.72	9.02	8.24	11.01	11.15	9.59	11.15	7.13	8.64	9.63	11.22	11.6	9.71	9.91	11.54	9.59	12.18	9.62	10.79	10.02	9.35	12.07
M481T199	481.114	198.711	9.92	10.19	9.4	8.64	10.16	10.13	10.95	10.13	9.63	11.18	9.15	10.05	10.28	11.27	11.22	10.18	11.27	11.17	10.28	11.3	11.34	10	11.15	11.36	8.64	10.59	10.1	9.84	10.4	10.57	11.25	11	10.55	9.99	9.09	8.9	10.85	10.21	11.88	10.27	11.55	12.18	10.77	11.03	10.91	11.53	11.09	11.41	10.93	11.18	10.38	10.75	12.41	10.11	9.17	10.62	9.69	9.86	11.02	12.6	10.92	11.15	11.33	10.62	11.77	11.15	11.35	8.01	11.13	11.17	11.43	10.79	10.89	9.88	9.51	10.15	11.33	10.44	11.37	10.15	11.19	10.57	12.17	10.98	9.11	10.66	10.61	11.52	11.14	11.12	8.23	10.6	10.17	11.48	11.46	12.09	11.37	9.33	11.26	8.83	12.73	9.54	10.15	11.39	10.71	8.68	11.22	11.32	11.27	11.9	10.63	9.66	11.84	11.9	11.19	10.16	9.83	11.84	11.34	11.19	11.27	11.62	12.7	10.49	10.53	11.62	10.35	10.91	11.8	10.93	11.74	10.26	13.08	9.83	11.91	9.51	11.11	12.44	11.65	8.83	11.41	11.27	11.98	11.94	8.59	9.72	9.32	9.73	11.94	8.85	10.39	8.9	9.29	9.04	9.57	9.45	9.54	10.29	10.29	9.46	11.77	11.1	10.7	8.23	7.48	8.97	10.26	9.89	11.35	9.58	10.02	10.36	9.59	9.89	11.32	10.22	11.05	10.33	9.82	11.22	11.6	11.95	10.63	7.58	11.92	10.53	9.6	9.24	7.88	10.71	12.34	13.33
M481T386	481.094	386.327	9.51	9.21	8.02	7.83	7.72	8.86	9.37	9.02	8.61	10.23	8.68	7.54	9.01	9.88	8.77	8.56	8.8	7.69	8.47	8.85	8.73	8.63	8.62	9.22	9.67	9.26	9.44	8.87	9.4	8.91	8.4	10.21	8.87	8.3	7.87	8.15	9.54	8.37	10.3	8.96	9.02	8.4	8.85	9.66	9.08	10.97	8.6	8.52	8.74	8.6	8.66	9.44	11.55	8.5	9.32	8.84	8.3	8.66	7.91	8.91	9.74	9.03	9.27	9.03	8.72	8.85	9.49	7.97	8.96	9.53	8.54	8.63	8.9	7.67	9.61	9.11	10.29	8.68	8.82	8.76	8.53	8.63	10.2	8.56	9.99	8.88	8.6	9.07	8.34	8.56	9.35	9.65	7.98	7.68	9.52	9.27	9.32	9.97	8.57	9.03	9.11	8.22	9.83	9.95	8.42	9.41	8.69	8.77	11.93	9.51	8.85	9.98	10.25	9.7	10.31	10.2	8.57	11.74	9.56	10.2	9.88	9.1	10.59	9.71	7.93	8.94	9.39	9.01	8.05	9	7.99	7.76	10.44	9.6	10.21	9.36	8.99	8.2	8.73	9.58	9.2	9.37	11.05	10.04	9	8.68	8.04	9.25	9.71	7.64	9.54	8.48	8.46	7.9	7.84	8.8	9.48	9.21	9.28	8.37	9.21	9.15	9.64	8.54	8.62	8.08	9.44	8.27	9.6	8.45	9.03	8.29	7.89	8.64	9.77	8.61	9.19	7.96	8.25	9.43	9.94	9.38	8.82	7.91	9.87	8.75	12.02	8.25	10.11	8.98	9.68	10.69
M482T212	482.125	212.42	8.93	10.19	8.87	9.54	9	10.24	10.7	10.03	10.98	12.15	10.22	10.11	11.15	11.78	10.92	11.04	11.87	11.41	10.71	11.3	11.42	11.18	12.25	12.15	8.95	9.55	11.57	10.89	10.74	10.81	10.27	12.04	9.83	7.94	11.83	8.49	10.97	10.76	11.52	10.34	10.65	11.39	11.81	10.06	12	12.01	11.08	10.96	9.35	9.21	10.95	10.49	14.68	10.12	10.97	10.6	10.03	11.08	11.99	12.7	11.89	11.66	12.23	10.79	11.6	11.66	12.79	11.09	12.81	12.79	11.57	11.5	10.66	10.42	9.94	10.82	14.25	9.14	10.8	10.08	8.97	10.7	12.7	9.83	11.25	11.5	7.69	11.72	11.06	11.09	11.97	12.5	8.4	9.8	12.26	11.64	9.99	11.15	9.58	10.2	10.05	9.26	10.61	10.61	9.75	10.62	9.55	11.02	12.82	11.27	10.47	10.97	12.14	11.91	13.22	12.95	11.27	12.82	11.66	12.82	11.15	11.05	12.21	10.99	10.34	11.41	11.11	9.84	9.18	10.96	11.37	10.14	12.78	11.9	13.22	12.12	12.17	11.88	12.81	13.04	12.06	12.47	12.31	13.68	11.11	10.2	9.45	10.71	12.93	9.77	10.58	9.97	10.2	9.13	10.71	11.23	11.72	11.69	10.1	11.69	12.62	9.15	13.41	11.94	11.51	11.76	11.86	12.26	11.48	9.07	10.72	9.93	9.31	10.96	11.58	7.68	12.08	9.9	9.53	12.7	12.37	12.55	11.47	10.75	12.6	11.29	13.05	11.23	12.17	12.49	11.98	13.79
M483T212	482.627	212.414	9.18	8.46	7.77	8.01	7.51	8.57	9.44	8.66	8.97	10.7	8.55	8.5	9.75	10.52	9.6	9.37	10.48	10.18	9.4	10.31	10.16	9.7	10.1	10.83	8.54	7.41	10.27	9.81	9.24	9.46	9.08	10.51	8.75	6.65	10.61	7.05	9.87	9.84	10.75	8.58	9.55	10.02	10.38	8.27	10.6	10.78	9.73	9.17	8.89	9.29	9.71	9.13	13.38	8.41	9.74	9.16	8.47	9.8	10.59	11.49	10.5	10.43	10.83	9.57	10.01	10.43	11.65	10.04	11	11.57	10.38	9.35	8.91	6	7.9	9.03	12.94	5.87	9.83	9.13	8.48	9.17	11.22	8.66	9.49	9.83	8.77	10.21	9.5	9.58	10.93	11.23	7.61	8.65	10.66	10.77	8.7	9.69	9.14	8.41	8.51	6.96	8.98	9.57	8.21	9.47	8.14	9.98	11.42	9.83	8.8	9.12	10.45	10.24	12.12	11.68	9.93	11.49	10.37	11.49	9.61	9.36	11.29	9.09	8.73	10.1	9.83	8.46	7.79	9.73	9.94	8.98	11.27	10.38	11.26	10.77	10.61	10.1	11.58	12.03	11.02	11.47	10.7	12.16	9.49	8.19	7.92	9.18	11.68	8.13	9.19	8.94	8.4	7.92	9.49	9.34	10.04	10.2	9.93	10.3	11.54	10.2	12.22	10.6	10.29	10.26	10.51	10.96	9.78	6.75	8.95	8.63	7.55	9.11	10.85	7.9	10.71	8.46	7.64	12.15	10.97	11.36	9.92	9.73	11.1	9.86	11.44	9.93	11.17	11.26	10.89	12.18
M483T192	483.047	191.803	12.36	11.63	12.35	11.65	11.78	10.98	10.14	12.83	11.29	10.65	11.3	10.97	9.98	11.02	11.78	11.19	10.95	11.41	10.41	10.05	11.96	11.12	11.19	10.67	10.18	12.06	9.17	11.01	9.07	9.99	12.17	10.74	11.2	11.66	9.65	8.57	9.89	12.62	11.31	9.83	9.73	9.34	12.22	12.15	10.92	10.57	11.36	10.57	12.35	10.96	11.59	11.89	13.85	11	10.17	11.61	11.51	10.38	10.75	10.74	10.15	10.97	10.97	11.58	11.28	10.02	12.11	12.39	11.48	10.53	11.67	11.57	12.81	10.64	11.9	11.42	10.92	10.99	12.05	8.99	11.65	11.23	11.34	8.87	11.84	12.4	8.49	11.53	11.58	11.9	13.29	12.04	9.6	11.63	12.12	11.73	9.8	12.87	11.31	8.98	10.61	10.41	10.23	12.54	12.06	10.38	12.26	11.81	11.54	12.21	11.8	9.9	11.3	10.47	11.37	13.26	12.41	10.81	12.16	12.16	13.4	9.83	10.33	12.21	10.6	9.82	10.56	10.21	9.87	10.95	10.97	10.86	12.35	12.47	10.25	12.57	9.23	10.7	10.41	12.45	12.28	12.17	9.81	11.71	9.35	12.3	9.11	11.13	10.51	10.6	10.52	12.34	11.49	11.7	9.12	11.04	9.66	10.52	11.13	9.91	10.59	10.52	14.05	12.55	11.92	9.44	12.11	12.33	12.88	9.63	10.55	11.8	11.03	11.05	10.31	12.04	11.68	11.45	11.77	9.53	12.29	10.2	11.92	7.37	9.42	10.08	12.41	9.8	11.57	10.47	11.17	11.02
M483T332	483.247	331.53	11.8	10.67	9.99	10.32	11.24	11.45	11.67	10.88	11.36	12.79	11.46	11.57	10.58	11.26	10.96	10.48	11.18	11	11.03	12.39	11.48	12.05	11.53	12.56	10.97	10.68	8.69	10.89	10.32	10.96	11.77	10.82	10.45	10.1	11.4	10.86	9.52	10.73	10.52	10.12	11.37	10.32	11.07	11.91	10.84	12.09	10.69	10.61	10.53	10.5	9.79	9.81	12.46	10.31	8.05	10.6	10.69	9.98	11	11.88	10.58	10.46	10.46	9.45	11.62	10.29	11.28	11.11	10.86	11.37	11.25	10.84	10.33	12.3	8.98	10.64	11.37	11.59	10.23	10.5	10.59	11.33	13.34	11.71	10.3	10.78	10.25	10.24	11.2	11.59	10.91	12.02	9.99	10.01	12.27	12.45	10.47	9.45	10.24	10.37	10.55	9.8	10.56	10.26	8.21	10.3	10.85	10.87	10.6	9.91	9.13	10.09	11.42	9.52	11.35	9.51	9.24	10.74	10.8	10.74	11.09	11.74	12.51	11.39	11.2	12.42	11.3	11.13	10.62	11.55	13.02	10.87	11.81	10.92	11.78	9.31	12.86	11.48	12.1	11.28	11.51	12.79	11.45	12.19	10.4	10.38	9.59	10.74	12.63	10.39	11.32	7.73	10.51	10.71	11.09	11.35	11.06	11.06	10.82	10.76	12.82	11.63	12.73	11.38	11.08	10.97	11.45	12.05	11.89	10.75	11.77	10.62	11.58	11.32	12.04	10.42	12.19	10.62	12.64	12.73	11.58	11.28	10.69	10.86	12.87	11.85	13.16	11.3	12.56	11.02	13.36	13.88
M483T195	483.157	195.268	12.4	11.93	11.97	11.4	10.69	11.38	12.5	12.56	11.44	11.31	11.41	11.53	11.9	12.2	11.1	10.67	10.78	10.36	11.94	11.61	11.11	11.16	10.86	10.78	12.63	12.37	11.67	11.63	10.47	11.26	12.64	11.94	11.98	11.91	11.69	11.7	11.4	11.91	11.29	10.49	10.95	10.06	12.17	11.78	10.67	10.97	11.28	10.33	12.18	11.72	11.08	12.32	11.2	11.12	12.24	11.96	11.75	11.28	10.72	10.64	11.93	11.03	11.03	10.6	11.44	10.31	11.84	11.7	11.01	10.55	11.01	10.91	12.49	13.76	11	11.38	10.97	11.24	12.43	12.16	11.59	11.79	11.75	11.96	11.15	11.51	11.09	11.24	10.73	11.33	11.91	12.05	11.8	11.14	11.25	11.65	12.79	12.37	11.83	11.86	10.88	10.66	12.73	12.33	12.2	11.58	12.25	11.91	11.75	11.46	10.85	11.23	10.61	10.62	13.15	12.43	11.64	10.91	10.8	11.64	12.92	12.22	11.9	12.11	11.21	11.51	13.01	12.42	12.78	12.09	11.95	11.34	11.89	11.66	11.32	11.38	11.24	10.07	12.56	11.84	11.6	11.74	10.16	11.26	11.45	12.45	11.88	11.71	11.73	10.59	13	12.42	11.96	11.91	11.67	11.28	12.02	11.26	11.43	11.23	11.18	11.26	13.19	12.05	11.12	10.87	11.58	11.7	12.66	12.26	12	12.23	11.81	11.98	12.88	12.39	11.99	11.88	12.16	11.27	12.42	11.52	11.66	10.65	10.7	11.04	12.68	11.95	11.48	10.73	11.41	10.82
M484T194	484.128	194.4	8.15	9.05	9.36	8.61	8.31	9.16	9.76	9.36	8.8	9.12	9.08	8.43	9.65	9.91	8.48	8.59	8.73	8.68	9.32	9.15	7.85	8.71	8.55	8.13	9.79	9.58	9.28	9.1	9.08	9.14	9.96	9.72	9.19	9.12	9.16	8.97	8.7	8.91	10.04	8.85	9.16	8.34	9.51	9.17	8.31	9.08	8.75	8.24	9.59	9.25	8.15	9.38	9.68	8.6	9.57	9.38	8.62	8.31	8.45	8.62	10.36	8.6	8.51	8.6	8.66	8.57	8.97	9.03	8.43	8.25	8.5	8.56	9.97	7.15	8.93	8.94	9.72	8.52	9.97	9.38	9.23	8.75	9.48	9.48	9.21	9.33	9.29	9.24	9.36	9.2	9.61	9.37	8.71	7.51	8.56	9.48	10.22	10.51	9.14	9.15	8.85	8.82	10.01	9.56	9.68	8.82	9.23	9.47	10.02	9.13	8.79	9.25	8.62	9.14	10.46	10.07	9.06	8.68	8.76	9.06	10.1	9.45	9.43	9.38	8.76	9.07	10.42	9.47	9.99	9.47	7.4	8.36	9.03	9.21	9.27	8.64	8.71	7.99	9.95	9.3	8.89	8.86	8.05	8.86	9.84	9.88	9.29	9.4	9.53	8.54	9.82	9.44	9.36	8.52	8.81	8.5	9.41	9.41	9.48	9	9.37	9.46	10.35	9.47	8.79	8.68	8.13	8.07	10.15	9.55	9.3	9.68	9.35	9.65	10.53	9.82	9.74	8.3	9.5	9.21	10.09	9.63	9.07	8.2	9.07	9.07	10.1	9.37	8.77	8.71	8.9	9.34
M485T180	484.943	180.304	11.41	10.54	9.78	8.01	8.82	8.78	10.69	9.86	10.06	11.14	8.19	9.35	10.94	11.55	10.3	9.97	10.75	8.35	10.19	10.71	10.25	10.18	9.93	10.49	9.83	10.86	11.08	10.74	11.06	10.56	10.28	11.04	9.88	9.66	10.73	9.39	11.51	10.87	11.31	10.81	11.19	10.95	11.22	7.69	10.64	11.61	10.29	10.43	11.28	11.38	10.86	10.6	12.35	10.2	10.3	9.29	10.31	10.44	11	10.94	11.08	10.9	11.54	10.9	10.54	10.89	11.43	10.67	10.68	11.37	9.61	10.19	10.29	10.51	10.52	10.32	12.21	10.09	9.27	10.12	9.18	9.99	10.94	8.5	11.06	11.11	10.47	10.98	10.64	10.37	10.77	11.63	9.53	8.68	10.67	10.73	11.01	11.22	11.05	9.55	11.37	9.9	10.27	10.56	9.39	10.45	10.04	10.63	12.75	11.24	10.42	10.98	11.19	10.41	11.85	11.93	10.29	11.72	9.99	11.72	11.41	11.22	12.29	10.52	9.31	10.68	10.65	10.64	9.94	10.14	10.27	9.97	11.98	11.16	11.48	10.73	10.54	11.07	11.12	11.61	10.78	11.05	11.39	11.19	10.64	10.18	9.42	10.13	11.64	9.9	10.77	10.07	10.17	8.84	9.84	10.16	11.47	11.14	11.14	10.73	11.31	10.45	12.53	10.4	10.05	9.26	10.18	9.65	9.85	9.47	10.38	10.37	9.68	10.13	11.08	10.21	10.82	9.61	9.8	11.36	11.61	10.66	10.24	9.92	10.58	10.24	12.52	10.04	10.71	10.48	10.19	11.53
M485T94	485.026	93.736	13.5	12.06	12.39	12.79	12.74	12.67	12.34	13.57	11.9	10.92	13.24	13.11	12.31	12.36	11.77	11.98	11.83	12.44	13.39	12.02	11.27	11.6	12.19	10.62	12.26	13.29	11.63	11.96	11.6	12.28	13.33	10.18	11.83	12.94	12.05	12.81	11.07	12.68	11.04	10.69	10.56	10.93	12.13	11.42	9.99	10.34	12.46	11.05	8.87	12.01	12.67	13.46	10.54	12.57	12.56	12.85	13.3	11.66	12.06	11.15	12.31	11.76	10.79	11.76	12.28	11.12	12.46	12.95	11.3	11.12	12.75	12.29	12.42	13.92	11.54	12.26	10.13	12.17	10.19	12.07	11.52	11.73	11.02	12.12	8.48	11.82	11.85	11.63	11.27	12.19	11.87	11.37	12.19	11.06	12.07	11.83	12.87	11.41	11.18	13.33	11.2	12.29	11.95	12	10.95	11.59	12.36	11.38	9.8	9.1	10.73	10.9	9.37	9.59	13.06	12.49	11.75	9.07	10.63	11.75	13.19	12.85	11	12.33	12.49	12.27	12.93	12.93	12.77	11.77	12.01	12.54	11.36	11.96	10.99	12.66	12.16	10.99	11.8	12.35	11.33	11.8	9.04	10.9	12.7	13.39	12.73	12.6	11.54	12.08	12.86	13.07	12	12.3	12.65	12.39	13.43	12.18	11.58	12.28	12.18	11.93	13.12	12.99	12.2	12.28	12.74	13.27	13.07	13.22	11.85	12.24	13.44	12.67	12.38	12.06	11.88	12.23	12.28	11.79	11.94	9.59	12.27	11.54	11.18	12.17	11.63	13.02	11.36	11.46	12.18	10.99
M485T149	485.026	149.017	14.34	12.78	13.18	11.86	11.93	13.48	14.2	13.7	12.62	14.11	13.22	12.56	13.99	14.69	13.65	12.99	13.61	13.8	13.02	13.77	13.58	13.42	13.59	13.53	14.34	13.88	13.36	13.49	13.47	13.49	13.63	14.09	13.14	12.44	13.46	12.68	14.06	14.23	14.1	13.27	13.49	12.83	14.35	14.2	13.52	13.98	13.84	13.33	14.42	13.82	13.42	13.82	14.83	12.62	14.2	13.82	13.38	13.18	9.1	13.58	14.54	13.65	13.88	13.65	13.53	13.48	14.73	13.9	13.74	13.77	13.57	13.57	9.18	7.15	13.55	13.41	13.64	13.09	13.91	13.6	12.99	12.99	14.16	12.57	14.2	14.14	13.42	13.51	13.61	13.91	14.44	14.55	9.01	13.06	14.03	14.21	14.11	14.06	13.42	13.6	13.32	11.66	14.14	14.07	13.05	13.46	13.51	13.9	14.67	14.16	13.32	14.12	14.27	13.92	14.97	14.87	13.83	14.35	13.75	14.35	14.42	14.17	14.18	14.03	12.77	13.69	14.3	13.43	12.82	13.44	13.31	12.44	14.66	14.11	14.36	14.13	13.56	13.53	14.08	14.42	13.8	14.38	13.37	14.58	13.97	13.56	12.29	13.58	13.59	11.82	14.33	13.57	13.4	13.04	13.11	13.62	14.37	14.04	14.04	13.62	14.09	13.79	15.43	13.52	13.35	12.4	13.64	13.27	14.31	13.35	13.25	13.37	12.96	13.59	14.29	13.4	14.11	13.05	13.54	13.61	14.31	14.35	12.93	12.47	13.65	13.43	15.24	12.77	13.81	13.81	13.65	14.64
M485T304	485.201	303.696	10.2	9.86	9.17	9	8.91	8.98	10.2	10.03	9.56	10.04	8.78	9.3	10.57	10.86	9.69	9.5	9.06	9.97	10.09	10.5	9.25	10.32	9.39	9.47	8.63	9.11	8.69	8.36	8.38	8.62	8.66	9.18	8.75	8.15	8.76	8.06	9.62	8.02	10.6	8.87	9.8	9.48	9.67	8.7	8.96	9.99	8.55	8.5	8.39	8.98	7.59	9.04	9.57	8.17	9.48	9.09	8.07	8.42	8.02	8.84	9.84	9.62	9.62	8.28	9.88	8.54	8.88	8.4	9.14	9.27	8.95	8.82	9.2	10.53	9.6	9.01	10.15	8.22	9.33	7.55	8.71	8.76	10.87	9.11	8.58	9.03	8.86	9.16	9.1	9.74	9.47	9.61	8.64	8.32	9.17	9.48	10.91	10.42	10.12	10.05	9.7	9.32	10.81	10.79	10.38	9.86	10.43	9.59	12.08	11.18	10.32	11.07	10.02	10.17	12.41	11.64	10.7	10.29	10.83	10.83	10.1	9.2	10.19	9.31	8.27	9.11	8.38	8.56	7.45	8.49	7.89	8.15	10.44	9.61	9.46	9.33	9.12	9.01	10.35	9.44	9.36	9.56	10.02	9.62	9.94	9.69	8.63	9.46	11.38	8.62	10.14	9.03	9.07	8.68	9.01	9.64	10.52	10.52	10.83	10.43	10.6	10.28	11.13	9.63	9.86	8.85	8.47	9.72	8.89	8.75	9.26	8.84	8.48	8.78	10.03	8.83	10.43	8.57	8.79	9.57	10.46	10.76	9.53	8.86	9.62	9.18	10.45	8.88	9.77	8.32	10.14	12.64
M485T201	485.181	201.317	11.38	11.05	11.4	11.05	11.02	11.3	11.81	11.8	11.6	11.9	11.52	11.58	10.66	10.93	10.13	9.87	10.84	10.43	10.39	10.58	9.75	10.25	10.02	10.82	12.3	11.9	11.93	12.17	12.23	11.95	12.65	12.25	11.65	11.9	12.36	11.71	11.03	10.55	12.07	10.69	10.17	11.29	11.23	10.51	10.25	11.16	10.81	9.97	12.11	11.78	12	12.82	13.46	11.14	12.07	12.26	11.6	11.94	12.53	12.19	10.71	10.71	11.11	10.09	10.47	10.78	11.17	10.19	10.31	11.11	10.78	10.08	12.38	12.38	10.57	11.95	13.39	11.61	12.93	11.97	11.77	11.79	12.97	12.27	8.85	9.65	9.75	11.02	10.42	10.51	11.09	11.44	10.05	10.33	10.82	11.31	11.9	11.43	11.98	11.32	12.07	10.96	11.91	11.91	10.98	11.09	11.66	12.44	11.31	10.21	9.46	10.33	11	9.83	11.29	11.2	10.02	11.19	11.03	11.19	11.85	11.55	12.18	11.84	11.26	12.02	11.92	11.73	11.68	11.04	11.57	10.93	9.86	10.34	9.52	10.54	10.68	10.37	11.07	11.02	10.14	10.21	11.18	11.1	8.44	11.28	11.5	11.44	12.54	10.74	12.17	11.54	11.14	11.35	11.52	11.15	10.52	10.24	10.24	10.18	10.12	10.49	11.93	9.98	9.72	9.99	10.18	10.62	12.28	11.7	11.65	11.96	12	12.35	12.27	12.15	12.1	11.58	12.63	12.57	10.8	11.28	10.08	9.72	9.24	9.73	12.08	10.26	10.06	8.65	10.73	12.1
M485T390	485.276	389.82	15.57	15.45	9.97	9.68	10.47	15.55	15.92	16.09	14.7	14.32	9.47	15.89	15.43	15.32	14.5	14.73	15.32	15.84	15.35	13.92	15.26	15.15	15.78	15.29	16.65	16.04	12.62	14.86	15.12	16.32	15.98	14.2	15.37	10.48	14.93	16.23	14.19	15.4	15.03	14.06	14.46	12.73	15.24	14.21	14.63	13.01	16.05	13.99	15.46	14.61	14.69	15.73	16.17	15.89	15.85	15.06	15.18	15.72	14.64	15.05	15.44	15.25	15.25	15.05	14.98	16.04	15.55	14.4	14.91	14.02	15.71	15.89	15.95	12.65	16.87	15.45	15.36	16.16	15.87	8.99	15.83	14.76	14.81	16.05	15.03	15.49	15.07	15.78	15.63	16.14	15.53	15.24	9.72	15.06	16.08	15.76	16.35	16.04	15.22	16.81	15.45	16.13	16.59	15.63	16.34	15.91	15.83	15.95	16.23	15.57	14.59	15.93	16.11	14.27	16.5	15.94	15.29	14.21	16.53	15.94	16.29	15.33	14.01	15.86	15.43	16.2	9.95	15.91	10.17	14.17	13.67	15.88	15.12	15.07	13.5	16.38	14.87	16.25	15.21	15.79	15.09	14.59	13.85	16.26	14.79	15.64	16.42	15.95	14.68	15.72	16.05	16.16	10.11	16.12	16.05	15.85	15.62	14.96	14.96	14.07	14.27	14.99	15.8	14.81	15.11	14.74	15.54	16.37	16.13	14.79	14.61	15.25	15.51	16.15	15.86	15.58	15.02	10.2	16.23	14.82	15.18	13.01	15.11	13.57	14.35	14.83	16.45	13.91	15.49	14.7	16.15	14.58
M486T211	486.182	211.145	11.65	7.52	9.44	7.37	8.62	10.25	8.82	9.35	8.05	8.97	8.82	8.74	10.51	10.51	9.78	10.27	9.82	10.3	7.81	8.45	7.69	8.25	7.9	8.17	10.08	10	9.52	9.55	10.21	9.32	10.11	9.05	9.23	8.8	9.62	8.8	9.56	9.95	10.54	9.54	9.89	9.47	8.22	8.49	7.91	8.62	8.4	8.01	11.23	9.99	8.77	8.33	11.11	9.42	8.98	8.13	8.3	9.29	9.97	9.16	9.39	9.82	9.82	9.87	9.95	8.66	8.72	8.4	8	8.65	8.45	8.3	9.21	9.25	9.65	10.32	9.89	10.65	8.71	8.43	8.39	8.5	10.52	8.26	10.61	10.65	8.25	8.74	10.26	10.28	8.83	8.29	7.26	7.36	8.65	8.75	12.46	10.17	9.57	10.05	9.55	9.81	9.6	9.3	8.62	9.02	9.43	9.75	11	10.75	10.14	11.65	10.53	10.36	9.28	8.78	8.25	9.11	8.76	8.78	9.27	11.21	10.26	9.54	10.83	9.6	9.08	8.27	7.98	8.48	8.6	8.48	11.33	10.76	10.88	9.68	8.93	10.25	8.4	7.88	8.04	8	8.34	8.52	12.21	9.13	8	8.66	9.23	8.28	9.5	9.15	8.66	9.06	8.88	9.18	8.86	9.89	9.66	9.89	10.39	10.7	9.04	7.5	7.48	7.4	8.56	8.52	8.99	8.18	8.83	9.2	11.17	10.2	9.84	9.56	8.85	8.15	9.33	8.69	10.26	10.04	8.12	8.77	10.17	9	9.23	7.13	7.4	7.88	8.37	9.5
M486T390	486.28	389.811	13.33	13.34	14.1	14.12	14.95	13.36	13.88	14.2	12.35	11.89	13.55	13.85	13.33	12.76	12.05	12.46	12.97	13.52	13.28	11.57	13.02	12.57	13.52	12.87	14.61	13.96	10.12	12.15	12.69	14.09	14.15	11.97	13.22	14.89	12.62	14.27	11.39	13.17	12.39	11.5	11.96	10.18	13.01	11.76	11.9	10.55	13.89	11.53	12.97	12.28	12.35	13.46	13.79	13.61	13.68	12.85	13.06	13.67	12.26	12.63	13.1	12.87	12.87	12.6	12.53	13.68	13.26	12.01	12.55	11.83	13.51	13.74	13.95	10.24	14.75	13.1	12.85	14.15	13.86	14.35	13.8	12.48	12.47	14	12.64	13.32	12.84	13.52	13.34	13.92	13.33	12.83	14.76	12.89	13.81	13.34	14.28	13.83	12.86	14.93	13.06	13.99	14.49	13.11	14.25	13.52	13.69	13.57	14.04	13.26	12.13	13.61	13.71	11.85	14.28	14.39	12.78	11.78	14.26	14.26	14.24	13.07	11.44	13.48	13.37	14.05	14.12	13.9	14.36	11.78	11.19	13.92	12.77	12.76	11.1	14.09	12.4	14.05	12.96	13.51	12.77	12.15	11.14	13.9	12.49	13.71	14.55	13.67	12.15	13.74	14.14	14.34	14.25	14.26	14.16	13.67	13.41	12.54	12.64	11.64	11.89	12.54	13.5	12.55	12.83	12.47	13.23	14.34	14.09	12.62	12.24	12.98	13.37	14.02	13.81	13.64	12.57	14.68	14.17	12.47	13	10.18	12.93	11.1	11.91	12.41	14.25	11.59	13.02	12.11	13.98	12.03
M487T180	486.953	180.295	14.19	13.41	12.78	11.93	12.17	12.77	13.37	13.12	13.11	13.59	12.7	12.43	13.74	14.44	13.68	12.59	13.3	13.05	13.26	13.91	13.33	13.35	12.81	13.02	12.66	10.03	13.79	13.45	13.71	13.52	13.59	13.69	12.82	7.41	13.43	12.39	14.14	13.65	14.09	13.44	13.57	13.34	14.02	13.42	13.03	14.21	12.82	13.11	14.16	14.06	13.72	13.29	14	13.01	13.46	13.06	13.26	13.08	13.39	13.56	14.11	13.61	14.28	13.61	13.14	13.37	14.15	13.56	13.58	13.93	12.99	12.97	13.01	12.56	13.38	13.3	14.63	12.59	13.45	13.2	12.37	12.81	13.42	12.62	13.94	14.05	13.54	13.72	13.27	13.39	13.89	14.38	12.73	12.55	13.62	9.32	14	13.57	13.9	13	13.87	12.41	13.15	13.41	11.77	12.89	12.92	13.06	14.05	13.94	13.25	13.98	13.73	13.51	14.76	14.6	13.35	11.65	12.86	13.35	14.28	14.07	14.94	13.72	12.57	13.4	13.6	13.66	13.02	13.08	8.86	12.24	14.76	14.04	14.51	13.44	13.45	13.45	14.1	14.42	13.77	13.79	13.57	14.22	13.65	13.14	13.04	13.25	14.1	12.42	13.77	13.15	12.95	12.49	12.64	12.96	14.41	14	14.09	13.52	14	13.35	15.3	13.35	13.24	8.21	12.97	13.1	14.08	13	13.74	13.08	12.66	13.14	13.88	12.97	13.83	12.63	12.51	13.91	14.42	14.84	13.38	13.06	13.61	12.99	15.15	8.99	13.74	13.57	13.32	14.49
M487T188	487.148	188.415	10.28	10.11	9.77	9.53	9.41	10	10.46	9.95	9.21	10.31	9.19	9.14	10.59	10.62	9.68	10.4	11.18	10.33	10.23	9.76	10.66	9.27	10.21	10.56	9.66	8.55	10	10.42	10.96	10.81	10.43	11.12	10.2	9.32	10.29	8.26	10.47	9.93	10.83	9.66	9.92	10.3	10.84	9.01	10.47	10.37	10.96	8.77	10.25	8.76	9.65	9.99	12.13	9.22	10	9.87	7.43	9.38	10.75	10.97	10.34	10.29	11.21	10.29	9.8	10.03	10.03	9.72	10.75	10.74	9.24	9.88	11.18	9.97	9.61	9.49	11.8	8.87	10.65	10.2	9.55	9.75	11.27	10.49	10.07	10.35	9.73	10.86	9.37	10.63	10.77	10.86	9.23	10.08	10.28	9.86	10.22	10.41	10.41	10.19	9.51	9.51	10.04	10.14	10	9.71	9.39	10.92	11.7	10.23	9.41	10.17	10.47	10.33	12.15	11.38	9.64	11.49	11.79	11.49	11.32	10.84	10.79	10.4	10.48	10.72	11.35	10.75	10.34	10.41	10.19	9.56	11.4	10.42	10.81	11.66	10.82	10.1	11.06	11.65	11.01	10.74	11.14	11.27	10.81	10.08	9.58	9.29	12.44	9.89	7.97	10.69	9.64	9.9	9.92	10.16	11.1	11.1	10.53	11.42	11.31	11.05	11.78	10.38	10.13	10	10.18	10.86	11.32	8.57	9.96	10.02	8.71	10.87	8.6	10.44	10.76	10.11	8.48	11.07	11.56	11.33	10.87	10.26	10.86	10.82	9.57	10.22	10.42	10.18	11.16	11.55
M487T215	487.055	214.544	11.07	10.18	10.16	9.15	9.82	9.49	10.91	10.78	10	10.53	9.68	9.36	11.47	12.77	10.81	8.87	9.4	9.25	10.7	11.25	10.22	10.44	9.75	9.79	11.57	8.37	10.75	10.57	10.47	9.59	11.64	11.51	9.87	9.45	10.1	9.49	11.15	10.85	10.67	8.71	9.21	9.49	11.19	10.53	10.23	9.98	9.86	9.47	11.36	10.68	11.39	10.31	11.66	10.14	11	10.63	9.58	10.42	9.69	10.31	12.54	10.15	10.83	10.02	10.15	9.09	11.26	11.16	10.08	10.4	9.82	10.49	11.14	9.79	10.26	9.59	12.13	8.42	11.32	10.88	10.08	9.24	10.03	9.99	9.79	11.28	9.05	10.12	9.21	9.82	10.98	11.69	9.88	9.69	10.29	9.83	9.29	11.72	10.15	9.89	9.89	8.48	10.52	8.3	9.9	9.27	9.36	9.87	11.18	10.74	9.28	10.22	10.1	9.26	11.52	11.14	9.9	10.08	10.36	10.36	11.72	8.47	11.62	10.56	8.54	9.68	11.45	11.07	10.03	10.16	9.53	9.7	11.12	11.21	10.7	9.69	10.51	11.56	11.41	11.25	10.49	10.53	10.25	11.03	8.62	9.78	9.99	10.19	10.02	9.31	11.16	10.77	9.87	9.42	10.15	9.54	10.51	9	9.35	8.61	8.94	9	11.68	10.89	10.2	10.09	9.83	10.28	10.57	9.69	9.63	10.05	8.45	9.19	11.14	10.62	10.09	9.47	9.81	9.98	9.65	10.3	9.49	9.38	8.72	8.75	11.47	10.21	9.53	9.45	9.5	10.57
M487T391	487.285	390.625	10.54	10.23	11.14	11.27	10.73	10.21	10.8	11.21	9.7	9.8	10.54	10.78	10.52	10.3	9.22	8.52	9.86	10.28	10.19	8.75	9.95	10	10.61	9.77	11.67	10.98	8	9.57	9.76	11.13	11.39	9.29	10.23	12	9.49	11.1	9.34	10.15	9.93	8.9	9.31	8.1	9.87	9.18	9.43	8.73	10.91	8.85	10.34	8.75	8.7	10.52	10.9	10.65	10.9	10.09	10.03	10.65	9	10.06	10.37	9.93	9.8	9.93	9.68	10.48	10.65	9.16	9.6	9.4	10.56	10.5	9.8	7.88	11.74	10.01	10.4	11.14	10.91	11.58	10.58	9.25	10.18	10.87	10.21	10.39	9.91	10.55	8.8	11.01	10.39	9.58	11.9	9.86	10.71	10.45	11.17	11.01	9.92	11.88	9.96	9.77	10.7	10.42	9.57	9.81	10.55	10.33	10.89	10.1	9.2	10.7	10.48	9.5	11.01	11.12	9.6	9.92	10.22	10.22	11.54	9.86	9.18	10.26	10.29	10.88	11.42	10.83	11.51	9.02	8.3	10.7	9.62	8.5	8.76	11.2	9.62	10.86	10.22	10.85	9.92	9.48	9.41	10.65	9.51	10.68	11.46	10.66	9.33	10.62	11.07	11.44	11.05	11.32	11.16	10.6	10.37	9.53	9.71	8.89	9.04	9.53	10.94	9.64	9.77	9.6	8.58	11.23	11.03	9.5	9.41	9.71	10.23	10.7	10.99	10.75	9.04	11.78	11.04	9.41	10.03	8.37	9.87	8.37	9.33	9.21	11.15	8.64	9.92	9.13	10.69	10.22
M488T180	487.955	180.295	11.25	10.25	9.81	9.1	8.82	9.84	10.45	9.38	10.19	11.01	9.52	9.48	10.98	11.57	10.25	9.33	10.15	9.88	10.2	11.05	10.12	10.09	9.75	10.49	9.92	10.71	10.71	10.81	10.88	10.73	10.45	10.79	9.83	9.46	10.25	9.47	11.02	10.93	11.29	10.68	10.65	10.05	10.99	10.33	9.91	11.56	9.74	10.26	11.46	11.18	10.75	10.42	11.54	9.94	10.77	10.1	10.15	10.04	10.32	10.65	11.29	10.57	11.18	10.57	10.23	10.25	11.11	10.26	10.53	10.87	10.19	10.09	10.07	9.2	10.28	10.25	11.82	9.56	10.62	10.32	9.36	10.02	11.11	9.72	11.13	11.24	10.5	10.87	10.56	10.21	11.16	11.53	9.68	9.61	10.64	10.38	10.82	11.11	11.03	9.91	11.02	9.05	9.95	10.56	9.14	10.04	9.88	10.06	10.82	10.89	9.94	10.83	11.03	10.1	11.83	11.72	9.77	10.34	10.29	10.34	10.81	11.18	11.92	10.81	9.59	10.47	10.69	10.6	9.97	10.13	10	9.14	11.95	11.09	11.45	10.42	10.08	10.67	11.17	11.51	10.63	10.4	10.82	11.44	10.38	10.11	10.12	10.3	11.26	9.52	10.87	10.03	9.98	9.42	9.19	9.59	11.31	10.76	10.79	10.03	10.76	10.46	12.22	10.31	9.65	9.4	9.89	10	11.12	9.98	10.79	10.31	9.66	10.41	10.55	9.75	10.46	9.47	9.59	10.79	11.69	11.91	9.79	10.05	10.6	10.03	12.18	9.99	10.85	10.53	10.31	11.07
M488T211	488.158	210.712	11.96	10.59	10.95	10.06	11.01	11.74	7.27	8.41	7.59	9	7.02	7.02	11.8	12.22	11.8	11.32	11.64	11.23	7.27	7.11	6.9	8.71	7.27	8.47	10.77	11.29	11.86	11.59	12.53	12.59	8.97	8.73	7.88	7.14	7.84	6.97	12.19	11.93	12.21	11.81	11.1	11.37	7.85	6.97	8.17	8.28	7.52	8.04	11.82	11.33	11.99	11.3	11.51	11.33	8.38	7.84	8.42	8.93	8.79	9.12	12.09	12.09	12.3	12.53	11.71	11.98	8.15	8.11	7.96	9.69	8.11	8.91	12.27	12.32	12.19	11.95	12.09	11.66	10.01	8.07	7.5	7.66	8.69	7.36	11.61	12.42	10.43	12.39	11.47	12.06	8.06	7.67	7.13	7.8	7.59	7.69	11.89	11.85	12.06	12.12	11.92	10.06	10.4	8.37	8.46	7.94	10.08	9.2	12.33	11.7	10.9	12.76	12.3	11.66	9.65	8.48	6.98	9.5	9.53	9.5	12.97	11.8	11.59	12.53	10.5	12.08	8.75	8.48	7.02	7.52	7.65	7.14	12.42	12.65	11.85	12.45	12.39	13.47	8.87	9.42	8.46	8.26	8.12	7.94	10.41	10.94	11.38	12.16	10.79	10.09	8.92	8.29	7.31	7.7	7.61	8.05	12.33	11.46	11.71	11.35	10.6	11.46	9.51	7.5	6.94	7.45	8.06	7.13	11.34	11.11	10	11.13	11.68	11.24	8.59	7.94	7.3	7.34	7.05	8.17	12.26	11.53	11.48	10.25	10.66	10.79	8.89	7.99	6.89	7.17	6.91	8.69
M489T38	488.779	38.029	12.74	12.86	12.11	12.32	11.51	12.09	12.94	12.99	12.43	12.13	11.98	12.25	12.14	12.39	11.09	11.81	11.35	12.2	12.3	11.69	11.68	12.42	11.61	11.53	12.6	12.93	12.05	12.19	11.8	8.59	12.98	12.18	12.6	11.29	12.55	12.17	10.75	12.28	11.64	9.91	11.16	9.96	12.77	11.85	10.77	12.04	12.01	11.1	13.27	10.98	11.61	13.25	12.85	12.29	13.35	13.13	12.33	11.5	12.11	11.52	8.75	10.89	11.31	10.89	10.89	10.72	12.31	12.69	11.13	11.29	12.04	11.14	12.94	11.45	11.64	11.76	11.24	11.65	11.84	12.62	12.57	12.15	12.83	12.13	10.84	11.86	11.27	11.17	10.89	11.37	12.31	11.94	11.66	11.49	10.69	12.47	11.2	11.89	11.67	11.83	11.71	11.46	12.42	12.49	11.81	11.7	12.46	11.85	12.14	11.52	9.09	9.54	11.19	10.54	12.48	12.58	11.85	11.69	10.49	11.85	13.15	13.01	12.61	12.31	12.41	12.12	12.94	12.93	12.61	12.24	12.25	12.07	12.06	11.26	11.22	11.89	12.18	12.03	7.24	12.42	11.37	11.37	12.13	12.78	11.6	12.94	12.23	11.36	11.67	11.78	13.16	12.48	11.81	12.17	12.35	12.01	10.76	11.03	9.72	11.54	11.03	11.47	13.21	12.28	11.76	10.71	11.89	12.65	13.32	12.63	11.95	12.03	11.92	12.7	12.99	12.52	12.54	12.13	12.48	12.23	11.73	10.92	11.14	10.85	10.33	11.09	12.27	11.28	10.99	11.4	11.34	12.49
M489T145	488.996	144.725	14.67	14.65	13.36	12	12.4	13.64	14.79	13.65	14.21	15.69	13.27	13.12	14.21	14.92	14.06	12.98	14.62	13.98	13.33	14.08	13.88	13.58	14.01	14.14	15.89	15.21	15.15	14.7	14.86	14.23	15.02	15.93	14.52	12.74	14.13	13.57	15.63	14.46	9.48	13.72	14.14	14.28	14.84	14.59	15.18	15.66	13.91	14.72	7.79	15.2	14.74	14.31	10.64	13.6	15.52	15.1	13.69	14.24	14.45	15.19	14.95	14.1	14.76	14.1	13.93	14.07	15.45	14.17	14.45	14.17	13.62	13.79	15.21	11.43	14.27	13.84	15.91	13.67	15.38	14.17	14.64	7.13	16.12	13.76	14.84	14.55	13.69	14.11	14.02	14.44	15.04	16.07	13.21	13.14	14.3	14.52	14.68	15.83	15.26	13.7	14.99	13.27	15.71	15.53	14.76	14.62	13.8	15.31	16.78	15.7	13.84	14.37	15.69	15.31	15.16	15.3	14.02	16.09	14.08	15.16	14.95	15.32	15.95	14.37	12.91	14.22	14.8	14.39	12.92	13.67	13.46	13.28	15.39	14.39	15.67	14.12	13.74	14.65	14.13	14.91	14.06	14.45	9.19	15.88	14.08	13.9	13.63	14.11	15.21	13.01	15.52	13.88	14.19	13.28	13.36	14.34	14.67	14.67	15.18	13.68	14.32	14.91	15.9	13.3	13.32	12.74	13.73	13.53	14.65	13.36	14.72	14.72	13.12	14.05	14.63	14.73	14.71	13.35	14.61	15.14	14.41	16.07	13.19	13.16	14.66	13.5	16.05	13.33	14.06	14.4	13.66	16.25
M489T107	488.997	107.463	13.59	12.08	12.39	12.02	12.18	13.03	14.05	13.12	12.35	13.61	12.57	12.87	12.87	14.12	12.99	12.84	12.87	13.21	12.63	14.17	12.84	13.22	12.69	12.98	13.53	12.73	12.63	12.75	12.77	13.05	12.36	13.21	10.37	11.47	12.59	12.87	12.84	13.39	12.89	12.44	12.72	11.83	13.98	13.38	12.25	13.05	13.16	12.65	13.44	12.71	12.47	13.41	14.13	9.16	13.29	13.34	12.46	12.44	12.26	13.06	14.39	13.66	12.64	13.74	13.66	13.29	13.86	13.49	12.68	13.11	13.05	12.85	12.35	13.88	12.35	12.84	13.25	12.61	12.47	12.33	11.89	12.09	13.56	12.47	13.1	13.15	12.23	12.56	12.88	13.46	13.5	13.29	12.25	11.79	13.72	13.47	12.99	13.71	12.78	12.85	12.74	12.23	13.16	13.52	9.57	12.67	13.13	13.5	13.56	13.16	12.46	13.32	13.41	13.2	14.29	14.13	13.45	13.19	12.99	13.45	13.34	13.31	13.28	13.25	11.88	13.13	13.17	13.32	11.92	13.02	12.63	12.54	13.58	13.4	13.33	13.5	13.45	12.98	13.73	14.4	12.89	13.32	12.41	13.83	13.63	12.51	12.35	13.79	12.73	12.13	14.03	12.92	12.31	12.06	12.52	13.42	13.39	13.25	13.73	12.82	13.25	11.05	14.45	13.04	13.05	12.93	13.94	13.47	12.99	12.03	12.58	12.62	12.45	13.25	13.32	12.2	13.12	12.27	12.95	13.18	13.21	13.02	12.66	12.27	12.86	12.92	14.18	12.59	12.96	13.29	12.95	13.77
M489T180	488.997	180.29	13.3	12.59	11.79	12.12	11.68	13.03	13.59	13.44	13.39	13.91	12.92	12.64	13.98	14.69	12.38	12.9	12.65	13.3	12.45	12.92	12.23	13.53	13.08	13.39	13.13	13.78	14.03	13.7	13.95	12.96	12.88	13.94	13.19	11.75	13.69	12.69	14.35	12.71	14.48	13.68	13.84	13.48	14.27	12.96	12.71	14.49	12.59	13.35	13.39	13	14	13.58	14.31	13.25	12.94	13.31	12.14	13.36	13.64	13.06	13.36	13.71	14.54	13.81	13.38	13.71	14.35	13.83	12.71	13.2	13.28	13.23	12.73	10.7	13.63	13.52	14.65	12.93	13.63	12.19	11.95	12.41	13.52	13.01	13.39	14.3	13.73	13.86	12.94	13.61	14.06	14.6	11.64	12.09	13.84	13.68	13.26	14.01	13.01	13.22	14.11	11.9	13.24	13.7	11.9	13.14	13.25	13.42	14.06	14.18	13.43	14.29	13.92	13.57	15.01	13.83	12.39	14.14	13.15	13.83	13.54	13.22	15.17	13.38	12.78	13.72	13.09	12.8	13.28	12.59	13.44	12.58	14.98	13.09	14.75	13.61	13.64	13.7	14.33	13.61	14.08	13.47	14.12	14.53	12.47	13.42	11.91	13.54	14.26	12.62	13.24	13.4	13.21	12.01	12.96	13.13	14.58	13.76	12.84	13.76	14.28	13.7	14.36	12.35	13.56	12.76	13.22	13.33	14.29	13.29	13.99	12.39	12.88	13.41	13.22	12.28	13.06	11.49	12.47	14.17	14.71	15.08	12.21	13.31	13.91	13.23	15.34	13.3	12.66	13.87	13.62	14.9
M490T180	489.981	180.288	11.85	11.11	10.46	9.73	7.23	9.79	11.2	10.75	10.41	11.62	10.32	9.86	11.32	12.17	11.23	10.25	8.95	9.35	10.82	11.66	10.64	11.02	9.2	10.81	10.43	10.98	11.27	10.06	10.92	11.13	11.03	10.59	10.61	10.16	10.94	10.14	11.77	11.31	11.88	11.07	11.06	10.82	9.77	9.36	9.46	11.78	10.39	10.36	10.54	10.07	9.45	11.08	12.36	10.42	11.35	8.74	10.76	10.57	10.73	11.6	9.7	9.85	11.85	9.85	9.67	10.46	11.99	8.79	11.25	11.49	10.59	10.56	9.99	9.64	11.17	11.05	12.13	10.29	11.02	10.76	10.11	10.41	11.44	10.31	10.61	11.54	11.11	11.09	10.72	11.14	11.38	11.94	10.08	10.12	10.89	11.28	11.67	11.38	11.39	10.56	11.44	8.89	10.73	11.16	8.49	10.62	10.37	10.74	13.9	11.73	10.71	11.8	10.95	11.24	12.45	11.02	10.83	11.16	10.66	11.02	10.34	10.05	12.43	10.5	10.13	11	11.15	9.88	8.88	10.44	10.77	9.7	12.56	11.61	12.07	11.09	7.88	11.63	11.9	12.06	11.28	10.23	10.72	10.69	11.04	9.34	8.71	10.8	11.42	9.62	11.48	10.76	10.33	9.49	10.31	10.52	12.01	11.36	11.36	9.61	11.72	10.93	12.97	10.88	10.29	10.11	10.57	9.86	10.2	9.18	11.11	10.75	10.18	11	11.64	10.5	11.65	10.11	9.6	11.58	12.22	12.48	10.84	10.44	11.37	9.86	12.91	10.56	11.47	11.26	10.84	12.49
M490T230	490.173	230.007	13.12	11.95	11.82	11.06	12.62	12.75	8.91	8.7	8.27	10.24	7.85	7.79	13.02	13.24	12.83	12.7	13	12.11	8.2	9.04	7.43	9.62	8.76	9.48	12.22	12.43	12.19	12.87	13.5	13.34	8.61	9.25	8.93	8.48	8.79	8.52	12.76	12.63	12.77	13.04	13.39	12.23	8.77	8.62	8.64	9.73	8.56	9.11	13.36	12.31	13.09	12.07	13.35	12.17	10.48	9.23	9.87	7.75	9.81	10.19	13.09	13.1	12.79	13.81	13.67	13.1	9.49	9.73	9.38	11.11	10.01	11.57	12.52	11.14	12.69	13.74	12.5	13.58	10.31	9.87	9.04	9.09	9.64	8.88	13.06	13.64	12.93	13.65	12.79	12.92	9.22	9.51	8.16	8.45	8.84	9.82	13.16	12.73	12.87	13.36	13.18	12.03	11.49	10.26	10.38	9.1	10.23	9.93	13.24	12.94	12.13	14.1	13.8	12.37	11.18	11.12	8.73	10.34	10.85	10.85	14.05	13.21	13.47	13.5	12.96	12.4	8.87	8	9.01	8.77	8.88	8.46	14.38	13.36	13.59	14.42	13.14	13.41	9.51	8.82	9.18	9.06	9.57	9.14	13.04	12.22	12.1	13.18	12.18	12.14	9.64	9.18	8.06	8.73	8.15	9.17	14.07	13.4	13.54	13.08	13.4	12.2	9.5	8.69	7.74	8.94	9.5	8.37	13.43	12.1	11.87	12.2	13.06	13	9.17	7.95	8.5	8.54	8.68	9.29	14.02	14.18	12.93	12.01	12.54	11.6	10.15	7.85	8.04	8.47	7.85	9.99
M491T146	491.011	145.593	16.91	16.35	15.43	13.92	14.21	14.95	16.86	15.07	16.09	16.58	14.68	14.77	15.8	16.37	15.44	14.31	15.02	15.14	15	15.58	15.62	14.95	14.9	15.06	17.22	16.71	16.36	15.24	15.9	15.9	16.55	16.97	15.97	14.09	15.17	15.01	16.67	15.99	16.92	14.72	15.64	15.1	16.86	16.67	16.21	16.31	15.09	15.63	17.05	16.46	16.15	16.26	17.31	15.03	16.89	16.4	14.78	15.47	15.54	16.01	16.99	15.72	16.52	15.11	15.29	15.72	17.15	15.73	16.4	15.32	14.91	15	15.83	13.54	16.43	15.81	16.27	14.91	16.65	16.21	15.96	15.37	16.76	15.6	16.72	9.24	15.94	15.29	15.02	15.19	16.99	17.03	14.76	14.34	16.18	15.53	16.92	16.95	16.37	15.82	15.91	15.18	16.97	16.3	16.04	15.78	15.23	16.2	17.51	16.81	15.23	15.66	16.51	15.94	17.53	16.71	15.44	16.62	15.38	16.62	16.51	16.87	16.77	15.75	14.67	15.39	16.92	16.65	15.1	15.68	14.93	14.6	17.32	16.59	16.82	15.48	14.94	14.91	15.85	17	15.55	15.89	15.85	16.75	16.37	15.76	15.93	15.52	16.06	14.9	17.02	15.58	16.12	15.3	14.75	15.96	16.87	15.91	15.91	15.65	15.34	15.94	17.08	15.1	15.1	14.4	14.92	15.09	16.98	16.04	15.42	16.18	14.53	15.93	16.97	16.17	16.85	15.18	15.81	15.52	16.75	16.95	15.1	14.99	14.89	14.79	17.83	14.81	16.23	15.73	14.78	17.03
M491T107	491.012	107.483	14.35	13.9	8.02	13.01	13.2	14.22	14.25	14.68	13.37	14.56	13.48	13.5	13.72	14.96	14.21	13.23	13.81	13.78	13.87	14.35	14.02	13.55	13.4	13.52	14.91	14.15	13.51	13.58	13.47	13.63	13.86	13.92	12.83	12.49	13.21	13.7	13.55	14.32	13.53	13.11	13.26	12.45	14.5	14.3	13.04	13.55	14.37	13.22	15.25	13.5	8.27	14.68	14.66	13.74	14.22	13.74	13.9	13.08	13.1	13.56	15.01	14.2	13.46	14.62	14.2	13.57	15.04	14.99	13.68	13.78	14.61	14.04	13.29	15.86	13.54	14.22	13.66	13.31	13.61	13.92	12.86	12.86	14.19	13.03	14.38	13.97	13.69	13.25	13.61	14.14	14.67	13.97	12.66	12.53	14.7	14.03	14.06	14.95	13.62	13.87	13.89	12.93	14.08	14.22	13.21	13.77	14.44	14.37	14.09	14.34	13.35	14.14	14.07	13.64	15.76	15.14	14.13	13.59	14.33	14.33	14.58	14.63	13.96	14.5	13.28	13.73	14.9	14.88	13.06	13.37	13.57	13.75	14.84	14.31	14.11	14.67	12.03	13.34	14.39	14.74	13.86	14.17	12.79	14.49	8.29	9.41	8.68	14.07	13.49	13.32	14.57	13.5	13.23	12.83	13.74	14.13	14.73	14.05	14.05	14.12	13.89	13.96	15.43	13.99	14.19	13.66	13.99	14.71	14.64	13.2	13.17	13.53	13.66	13.91	15.37	12.82	14.61	13.13	13.87	14.02	14.33	13.72	13.47	13.34	13.88	13.94	15.04	14.56	14.12	14.26	13.53	14.45
M492T145	492.016	144.726	13.18	13.23	11.61	10.74	11.3	12.18	13.79	12.54	12.87	13.28	11.99	11.86	12.68	13.21	12.16	11.62	12.36	11.4	12.11	12.5	12.17	12.23	8.98	11.8	13.51	13.5	13.17	12.61	12.06	12.51	13.5	13.91	12.67	11.44	12.32	12.04	13.59	13	13.5	11.97	12.45	8.28	13.08	13.53	12.98	13.12	11.57	11.6	13.88	13.29	12.51	13.17	14.07	7.92	13.83	13.32	11.87	12.22	12.2	8.99	13.96	12.23	13.17	11.88	12.23	11.74	14.13	12.72	13.11	12.04	12.12	12.17	13.55	10.81	12.36	12.51	12.89	11.58	13.53	12.6	12.68	11.99	13.37	12.3	13.67	12.79	12.06	11.98	11.9	11.86	13.86	13.96	11.29	11.58	11.57	12.88	13.78	13.71	13.12	12.64	12.66	11.9	13.94	13.78	12.76	12.6	11.96	12.85	14.33	13.68	12	12.84	13.27	12.77	13.77	13.58	12.97	13.4	12.29	13.4	14.12	13.76	13.38	12.46	11.57	12.84	13.85	12.78	12.08	11.74	11.48	11.83	13.65	13.57	13.1	12.11	12.2	12.41	12.61	13.29	12.37	12.34	12.34	13.63	12.56	12.66	12.64	12.67	12.76	11.58	13.91	12.76	12.88	11.87	11.69	12.59	13.76	12.64	13.28	12.29	12.64	12.35	14.67	11.88	12.04	11.32	11.6	12.17	13.8	12.08	12.06	12.96	11.18	12.62	13.19	13.11	13.28	12.23	12.26	12.11	13.74	13.85	11.79	11.43	11.64	11.46	14.84	9.05	12.72	12.39	11.68	13.62
M492T180	491.954	180.287	11.27	10.36	9.26	8.37	8.4	9.82	10.36	10.27	9.79	11.04	9.53	9.34	10.82	11.03	10.42	9.42	10.4	9.99	10.24	10.81	10.1	9.85	9.52	9.79	9.73	10.62	10.65	10.26	9.96	10.12	10.71	10.93	9.13	9.26	10.16	9.28	11.15	10.75	11.32	9.93	10.24	9.84	10.52	10.53	9.97	11.42	9.18	9.66	11.17	10.67	10.71	10.03	11.87	9.96	10.46	10.07	9.94	10.11	9.74	10.53	11.1	10.47	11.03	10.47	9.86	10.28	11.21	10.36	10.44	10.84	10.05	10.07	9.9	8.98	10.57	9.69	11.58	9.74	10.55	9.82	9.21	9.61	10.86	9.78	11.04	10.84	9.74	10.35	10.13	9.87	10.98	11.26	9.16	9.43	10.21	10.39	10.88	9.2	10.6	10.12	10.2	9.29	10.36	10.7	9.03	9.58	10.02	10.16	11.13	10.64	10.12	10.85	10.79	10.52	11.87	11.18	10.09	10.62	10.17	10.62	11.31	8.15	11.77	10.8	9.23	10.33	10.57	10.44	9.8	9.86	9.99	9.17	11.87	11.07	9.43	10.31	10.31	10.26	11.19	11.56	10.67	10.62	10.8	11.54	10.3	10.02	9.88	9.99	10.64	7.51	10.83	10.21	9.73	9.12	9.34	9.96	11.01	10.83	11.08	10.26	10.83	10.11	12.19	9.8	9.92	8.53	9.46	9.93	11	9.77	10.63	9.97	8.54	10.03	10.62	9.45	10.5	9.54	9.69	10.73	11.56	11.77	10.41	9.78	10.6	9.81	12.29	9.99	10.72	10.17	9.49	11.71
M492T199	492.151	198.69	10.6	10.02	8.9	8.04	11.36	10.09	10.53	9.04	9.08	11.37	8.41	10.03	9.08	11.14	11.14	10.14	11.16	11.36	9.5	10.92	10.29	10.09	10.94	11.3	10.46	10.04	11.34	9.93	10.74	10.13	9.7	10.98	9.54	9.7	8.72	8.55	10.83	10.37	11.87	10.3	11.81	12.23	10.1	10.81	10.66	11.82	10.74	11.64	10.68	10.95	9.95	10.84	11.93	10.53	10.11	10.39	9.54	10.21	10.51	12.89	10.67	11.22	11.23	10.83	11.89	11.22	10.89	9.32	10.73	11.19	11.47	10.42	10.16	6.9	11.86	12.72	11.98	10.74	10.78	9.67	11.05	10.79	12.61	10.78	11.42	10.7	10.5	11.58	12.6	11.1	10.44	8.49	8.62	10.16	11.49	12.36	11.23	11.24	11.39	10.54	13.23	9.66	9.87	11.58	10.83	9.48	11.32	11.83	10.79	11.87	10.89	12.42	12.14	12.41	10.37	8.24	9.73	12.44	10.65	10.37	10.74	11.22	12.77	10.83	10.88	11.71	8.91	8.35	10.75	10.92	11.83	10.06	12.93	9.34	11.24	12.45	11.44	12.66	11.26	8.59	10.3	11.63	12.38	12.2	13.93	9.42	8.48	9.9	12.05	11.39	10.16	8.35	8.56	8.97	9.5	9.53	12.79	12.6	12.6	12.9	11.84	12.54	9.44	7.42	6.49	8.31	9.86	8.93	10.95	9.24	9.95	10.25	9.52	10.36	10.96	10.01	10.56	9.39	10.33	11.19	11.14	11.8	9.92	9.53	12.01	10.43	10.02	8.17	9.1	7.08	12.29	13.85
M493T37	492.93	37.18	10.27	10.49	9.42	8.79	9.94	11.07	10.82	10.14	9.36	10.39	9.81	9.89	11.2	11.96	10.74	10.34	11.64	11.62	9.81	10.36	9.79	10.17	10.33	11.24	11.87	11.41	11.7	10.77	12.79	12.59	10.37	10.27	9.61	8.82	10.17	9.59	11.75	11.65	12.2	11.62	12.63	11.47	10.18	12.13	10.24	12.32	10.8	11.29	11.24	9.27	8.62	11.51	12.96	10.72	10.88	10.14	8.22	8.92	8.8	10.34	10.45	11.2	10.52	11.83	11.2	11.53	9.68	9.15	8.63	10.51	9.78	10	10.79	10.5	10.86	11.57	12.32	11.81	10.31	10.76	9.94	9.44	12.11	10.29	12.28	12	11.3	11.61	12.92	12.61	11.23	10.94	8.44	8.9	10.04	10.14	11.28	12.3	11.09	10.63	11.63	10.63	11.14	10.65	10.64	11.12	10.83	12.16	13.4	12.37	10.89	12.14	10.51	12.56	11.33	11.78	10.05	11.28	10.35	11.28	12.03	11.14	11.1	11.54	10.3	11.93	10.77	10.08	8.44	10.77	9.98	9.65	12.8	10.95	12.39	11.48	11.33	11.6	10.89	11.29	10.2	10.27	9.7	10.65	11.47	10.52	9.6	10.8	10.78	10.14	10.21	9.95	8.62	9.57	8.75	9.74	11.78	11.75	11.75	10.89	12.1	11.52	10.33	9.36	9.16	9.37	10.42	10.01	10.51	11.18	10.46	10.74	10.51	10.06	11.84	10.91	9.93	9.41	11.05	11.24	12.69	11.29	10.88	10.17	9.59	12.04	12.62	9.41	10	10.74	10.41	12.7
M493T192	492.999	191.835	10.41	10.01	10.11	9.77	10.26	9.72	10.59	7.99	10.11	10.43	10.12	9.67	9.73	11.59	9.96	9.54	9.93	10.91	10.49	10.77	10.29	9.57	10.54	9.84	10.91	10.67	11.39	10.16	10.34	9.02	9.78	11.42	9.23	10	11.05	9.8	10.05	10.89	9.7	11.11	9.2	8.88	10.32	10.96	9.75	10.27	10.54	9.9	9.96	9.46	10	10.62	11.17	10.16	10.84	10.21	9.74	9.4	9.4	10.3	11.19	10.02	9.71	10.58	10.02	9.7	10.56	10.56	9.66	10.34	10.15	10.94	10.74	9.02	9.15	10.1	10.8	9.37	10.75	10.45	9.88	9.77	11.2	10.51	10.6	10.76	9.97	10.41	10.94	10.73	10.74	10.62	10.36	9.12	11.44	10.9	10.53	11.19	10.03	10.72	10.34	9.96	11.15	10.91	10.07	10.52	11.08	10.44	12.24	9.91	9.22	10.57	10.61	10.13	12.29	11.04	10.46	11.08	11.42	11.08	11.44	10.37	10.8	10.91	8.73	10	11.36	10.67	9.72	9.58	9.76	10.02	10.69	10.6	9.71	10.25	10.51	9.93	11.05	10.54	10.51	10.73	10.19	10.4	8.86	10.06	10.16	10.61	10.56	9.64	10.99	10.26	9.71	10.2	10.11	10.37	10.6	10.6	11.58	9.64	11.65	9.8	12.21	10.48	9.85	10.49	11.13	11.08	10.81	9.87	10.19	9.43	9.64	10.31	10.97	9.69	10.53	9.23	10.86	10.17	10.38	10.66	9.36	8.97	9.3	9.75	10.92	10.22	10.09	8.42	9.8	10.43
M493T257	493.099	256.965	15.17	14.16	14.47	14.21	14.19	14.8	14.9	14.93	15.21	16.17	15.31	15.04	15.64	16.1	15.43	15.39	16.33	15.78	14.93	15.71	15.32	14.94	15.39	16.39	12.59	12.13	13.07	12.82	12.41	12.79	12.9	13.11	12.49	12.3	13.41	12.39	13.21	13.43	12.98	13.35	14.19	13.45	13.68	13.32	12.62	13.77	13.8	13.54	13.6	12.46	13.14	13.49	14.57	12.15	13.71	13.08	12.95	13.3	14.04	14.08	14.28	14.26	13.89	13.46	14.26	14.34	15.08	13.46	13.61	14.54	14.35	13.89	12.09	11.89	12.58	13.3	14.88	12.73	13.87	13.1	12.87	12.55	14.58	13.17	13.76	13.95	13.61	13.94	14.06	13.99	14	14.76	12.75	13.12	14.96	14.55	14.84	15.57	15.61	14.91	16.04	14.73	15.47	15.68	13.99	14.93	15.45	15.79	16.61	15.35	14.09	14.61	15.55	15.57	16.32	16.37	15.04	15.46	15.52	15.52	15.69	15.58	16.06	15.51	14.58	15.49	15.37	15.14	14.42	14.88	15.34	14.45	16.9	15.8	16.75	16.22	16.03	16.13	16.05	16.18	15.93	16.1	15.79	16.87	15.42	14.57	14.85	15.47	15.19	14.17	15.48	14.58	14.86	14.47	15.05	15.55	16.25	16.14	15.41	15.91	16.45	16.14	17.26	15.39	14.38	14.28	15.41	16.2	15.58	14.87	15.8	15.22	15.39	15.57	15.79	14.28	16.34	14.71	15.38	16.18	16.06	16.15	15.57	15.16	16.63	15.51	17.06	14.3	16.17	15.93	16.43	17.14
M493T254	493.194	253.504	12	11.83	11.86	11.91	11.5	12.11	12.23	12.51	11.32	11.66	12.08	12	10.88	11.1	10.33	10.65	11.22	10.95	10.89	10.81	10.04	10.77	10.75	10.94	12.16	11.74	11.11	10.79	10.55	10.87	11.84	11.41	11.1	11.56	11.86	11.61	8.7	10.36	10.72	10.12	10.59	9.77	10.63	10.49	9.49	10.61	10.75	10.26	12.32	11.6	11.31	12.69	12.32	11.43	12.16	11.72	12.08	11.58	10.85	11.32	10.61	10.44	10.24	10.27	10.44	10.45	10.81	11.14	10.43	10.14	10.8	10.62	12.42	14.41	11.72	11.86	12.49	12.27	12	12.24	12.27	12.01	12.39	12.06	10.31	11	10.32	10.79	11.35	11.12	11.03	11.33	10.96	10.05	11.26	11.54	13.52	13.31	12.95	13.35	12.51	12.67	14.3	13.49	13.15	12.8	14.14	14.14	12.34	11.77	11.15	11.9	11.54	11.66	13.14	12.28	11.48	11.44	11.55	11.55	12.98	11.67	11.05	12.66	11.97	12.34	12.7	12.12	12.77	11.95	12.51	12	10.69	11.08	10.15	11.11	11.18	9.75	10.02	10.62	10.44	10.93	10.01	10.39	11.28	12.46	12.09	12.24	11.8	11.36	12.78	12.01	11.58	11.84	12.31	12.29	11.41	11.23	11.23	10.84	10.79	11.45	12.6	11.59	10.89	10.71	11.62	11.68	12.77	12.3	12.16	12.34	12.67	12.81	13.27	12.4	12.52	11.95	13.19	12.26	11.95	10.78	11.8	10.23	11.06	10.43	12.32	11.3	10.89	10.65	11.46	11.45
M493T305	493.229	304.531	15.71	15.25	15.19	14.99	15.21	15.18	15.78	15.54	15.13	15.9	15.14	15.59	16.1	16.5	15.41	15.66	15.78	15.95	15.45	16.08	15.47	15.97	15.82	15.97	14.44	14.24	13.62	13.98	13.87	14.01	14.06	14.02	13.94	13.92	14.33	13.49	15.21	14.63	16.15	14.6	15.25	15.63	15.1	14.57	14.8	16.1	14.57	14.64	14.82	13.94	13.7	14.32	14.28	13.78	14.74	14.58	13.66	14.18	13.41	14.16	15.17	14.67	14.67	14.3	16.04	14.53	13.75	14.63	14.9	15.33	14.78	14.64	14.79	7.33	15.21	14.93	15.92	14.65	14.91	14.42	14.88	14.83	16.04	14.85	15.19	15.12	14.64	15.63	15.24	15.6	14.74	15.39	14.38	14.7	15.22	15.45	16.29	16.11	15.85	16.04	15.98	15.54	9.23	16.19	16.06	15.97	16.29	15.89	17.62	16.53	16.15	17.03	15.87	16.48	17.49	17.03	16.33	16.5	16.8	16.8	15.42	14.46	15.92	14.99	14.29	14.83	14.89	14.6	14.43	14.37	14.83	13.79	15.68	15.1	15.06	15.12	15.1	14.51	15.61	15.03	15.02	15.56	15.74	15.58	15.25	14.9	14.42	15.75	10.9	14.54	15.88	14.61	14.45	14.87	14.97	15.68	15.88	16.31	16.61	16.31	16.83	16.26	16.73	15.11	15.45	14.91	15.99	15.84	15.02	14.06	14.45	14.93	14.13	14.58	15.34	14.27	16.23	14.32	14.59	15.51	16.04	16.51	15.08	14.55	16.09	15.11	15.75	14.51	15.24	13.94	16.35	18.46
M493T217	493.184	217.087	10.99	9.58	9.62	9.74	9.49	9.88	10.53	10.35	9.24	10.34	9.77	10.35	9.08	9.57	9.03	8.26	9.66	9.47	9.29	9.13	9.05	9.85	9.11	9.47	10.2	9.73	9.32	9.71	8.66	9.95	9.83	9.53	9.24	9.11	9.75	9.92	9.51	9.56	9.8	9.27	10.58	9.95	8.42	9.24	8.63	9.29	9.44	8.31	10.44	9.37	8.56	9.92	10.79	9.71	10.66	9.37	9.35	9.72	9.75	9.68	9.65	8.99	8.76	8.99	8.78	9.24	9.97	9.37	8.98	9.48	8.99	8.19	9.94	9.6	9.73	10.28	10.71	10.45	10.07	9.99	9.75	10.09	11	10.2	10.5	10.47	9.13	9.61	9.74	10.09	10.09	10.19	9.61	9.18	10.58	9.78	10.91	9.45	9.27	9.64	10.65	9.28	10.01	8.17	8.5	9.67	8.91	9.66	10.47	9.47	8.93	9.53	9.09	9.23	8.76	9.84	8.69	9.55	9.14	9.14	10.48	10.11	10.48	10.28	9.2	10.3	10.8	10.13	10.12	10.17	10.21	9.33	10.94	10.01	9.8	9.19	8.76	10.08	10.35	9.21	9.46	9.97	9.87	10.19	9.53	9.68	9.4	9.7	9.68	9.12	10.77	9.54	9.22	9.36	9.71	10.3	9.73	9.41	9.41	10.71	9.28	8.96	10.63	9.29	8.39	9.03	9.54	9.85	8.72	9.99	10.21	10.09	10.02	10.55	11.15	10	10.41	9.16	10.59	10.28	11.04	9.51	9.03	9.38	9.67	9.67	11.2	8.94	9.29	8.66	9.44	11.45
M494T257	494.104	256.949	12.65	11.53	11.85	11.54	11.55	12.23	12.35	12.51	12.69	13.65	12.88	12.55	13.33	13.69	12.91	13.01	14	13.25	12.52	13.45	12.83	12.32	12.91	14.01	9.61	9.15	10.49	10.25	10.1	10.21	10.45	10.67	9.89	9.65	10.85	9.7	10.72	11.02	10.63	10.75	11.32	10.75	10.99	10.88	9.99	10.98	11.05	11.03	10.77	9.96	10.42	10.7	12.22	9.21	11.37	10.61	10.2	10.76	11.32	11.4	11.64	11.4	11.11	10.78	11.4	11.72	12.6	10.98	11.02	11.85	11.6	11.31	9.49	11.86	10.03	10.7	12.35	10.14	11.37	10.52	10.4	10.18	11.97	10.39	11.14	11.31	10.91	11.22	11.41	11.25	11.53	12.23	9.99	10.46	12.36	11.72	12.34	13.06	13.02	12.26	13.54	12.15	13	13.24	11.21	12.37	12.98	13.18	14.06	12.89	11.44	12.02	12.83	12.85	14	13.99	12.43	12.75	12.89	12.89	13.32	13.2	13.43	12.91	11.98	12.92	13.01	12.69	11.96	12.37	12.92	11.74	14.65	13.5	14.32	13.91	13.62	13.7	13.97	13.9	13.49	13.74	12.99	14.35	13.06	12.17	12.31	12.93	12.56	11.55	13.1	12.11	12.36	11.98	12.53	13.05	14.06	13.71	12.69	13.55	14.01	13.71	15.06	13.16	11.71	11.72	12.83	13.91	13.28	12.54	13.35	12.72	12.93	13.03	13.5	11.69	13.86	12.25	12.83	13.77	13.86	13.73	13.21	12.74	14.29	12.99	14.78	11.84	13.8	13.53	14.15	14.56
M494T305	494.233	304.529	13.26	12.85	12.76	12.66	12.83	12.7	13.36	13.19	12.63	13.31	12.63	13.12	13.93	14.22	12.82	13.38	13.25	13.33	13.18	13.92	12.88	13.67	13.35	13.42	11.86	11.78	10.97	11.45	10.81	11.16	11.57	11.48	11.2	11.41	11.61	10.81	12.69	12.21	13.4	12.04	12.61	13.14	12.66	12.05	12.29	13.49	12	11.95	12.31	11.45	11.13	11.39	11.97	11.24	12.17	12.08	11.07	11.59	10.82	11.67	12.76	12.14	12.14	11.44	13.71	11.89	11.12	12.14	12.35	12.7	12.24	11.99	12.28	13.67	12.6	12.24	13.34	12.1	12.52	11.85	12.38	12.25	13.43	12.29	12.77	12.63	12.03	13.11	12.58	12.98	12.24	12.91	11.75	12.18	12.57	12.75	14.18	13.73	13.29	13.73	13.38	13.12	14.06	13.96	13.7	13.57	14.05	13.27	15.3	14.32	14	14.8	13.3	13.89	15.52	14.93	14.14	13.95	14.55	14.55	12.97	11.75	13.22	12.25	11.53	12.23	12.41	12.05	11.9	11.71	12.26	11	13.07	12.66	12.51	12.55	12.53	11.9	13.35	12.59	12.39	13.08	13.07	13.05	12.73	12.52	11.84	13.35	15.28	11.94	13.48	12.04	11.9	12.36	12.42	13.1	13.5	14.04	14.29	14.04	14.43	13.78	14.38	12.81	13.15	12.38	13.54	13.32	12.57	11.59	11.76	12.25	11.46	12	12.86	11.8	13.68	11.63	12.09	12.87	13.7	14.11	12.56	11.94	13.51	12.48	13.32	12.06	12.67	11.25	13.98	16.33
M495T184	495.103	184.15	7.72	8.88	9.09	8.7	9.55	9	9.88	8.74	8.85	9.53	8.62	9.29	9.87	10.6	9.9	10.1	9.43	8.81	9.49	10.32	7.89	10.39	8.56	10.51	10.55	9.44	9.97	10.13	8.89	8.92	8.46	10.22	8.87	7.4	9.74	7.79	10.3	9.39	10.69	9.49	9.97	9.86	9.86	8.72	9.72	10.76	7.85	8.78	9.78	9.75	9.7	8.48	12.83	9.56	9.3	9.56	9.31	9.4	10.3	11	10.4	10.4	10.74	9.89	10.39	11.03	11.51	10.48	9.25	10.95	10.15	9.24	9.87	10.73	8.36	8.69	11.86	9.78	10.35	9.55	9.32	9.12	10.76	9.45	9.96	10.24	8.96	9.96	9.5	9.49	10.23	10.89	9.15	7.96	10.55	9.59	10.19	9.59	9.11	10.07	8.58	7.4	9.39	9.9	9.54	9.21	10.6	10.05	12.4	10	7.85	9.82	9.55	9	11.36	10.16	8.78	10.75	9.33	10.16	9.73	10.09	11.62	9.94	9.6	10.46	9.77	8.88	7.76	10.56	10.23	8.99	11.81	11.16	11.6	11.36	11.28	10.39	11.32	11.91	9.15	8.76	10.73	12.03	10.49	9.05	8.58	8.78	11.22	8.67	9.86	7.95	8.87	7.41	7.48	9.69	10.89	10.89	10.31	11.35	11.68	10.71	10.69	10.88	10.34	9.43	10.39	10	9.29	7.02	8.93	9.06	9.12	8.44	9.84	9.97	10.64	9.11	9.6	11.68	11.73	12.33	9.12	10.47	11.6	10.37	11.81	10.34	11.16	10.94	9.59	12.04
M495T257	495.107	256.955	10.11	9.35	9.16	9.18	9.01	9.52	9.69	10.04	10.11	10.96	10.13	10.03	10.75	11.2	10.14	10.36	11.22	10.45	9.94	10.73	10.18	9.96	10.04	11.35	8.6	8.44	9.43	9.25	9.75	8.75	8.76	10	8.09	8.43	8.25	8.24	9.28	8.73	9.21	8.73	9.63	8.76	9.09	8.79	8.04	9.57	8.74	9.59	9.25	7.74	8.34	9.08	10.4	8.02	9.45	8.91	8.04	8.84	9.05	9.18	9.6	9.25	8.9	9	9.25	9.61	10.24	8.68	8.72	9.59	9.21	9.01	8.48	8.4	8.43	9.07	10.15	8.55	9.35	8.8	8.16	8.25	10.13	8.45	8.06	7.71	8.71	9.24	9.1	9.18	9.33	9.88	8.09	8.25	9.9	9.73	10.12	10.66	10.33	9.82	10.82	9.64	10.68	10.54	9.17	9.66	10.34	10.56	11.43	10.58	8.8	10.05	9.87	10.55	11.34	11.52	9.83	10.57	10.4	10.57	10.48	10.61	10.9	10.58	8.99	10.34	10.44	10.32	9.48	9.94	10.36	9.26	11.91	10.68	11.42	10.99	11.03	10.85	11.31	11.42	10.83	10.93	10.63	11.65	10.57	9.84	9.74	10.44	10.08	9.13	10.58	9.41	9.7	9.39	9.86	10.58	11.32	10.95	10.01	10.95	11.04	10.77	12.29	10.58	9.31	9.25	10.19	11.12	10.68	10.07	10.42	10.06	9.98	10.25	10.93	9.19	11.23	9.65	10	11.11	11.37	11.26	10.45	10.16	11.36	10.05	12.31	9.43	10.81	10.83	11.33	11.74
M495T327	495.258	327.212	14.46	14.15	14.34	14.42	14.29	14.44	14.7	14.87	14.11	13.88	14.37	14.72	13.24	13.77	12.87	12.87	10.65	12.88	13.61	13.62	12.95	13.47	13.1	12.83	14.67	14.54	13.7	13.99	13.53	13.85	14.66	14.34	14.24	14.7	14.74	14.78	12.35	13.57	13.16	12.44	12.26	11.88	13.51	13.51	12.38	13.2	13.54	12.96	14.63	14.01	13.99	15.06	13.69	13.9	14.69	14.49	14.35	14.1	14.07	13.5	13.47	12.31	12.31	12.22	10.83	12.31	13.52	13.39	12.78	13.14	13.41	13.19	14.9	10.41	13.33	14.38	14.49	14.95	14.67	14.71	14.55	14.7	15.07	15.09	12.58	13.46	12.79	13.35	13.4	13.66	13.84	14.06	13.74	13.38	13.83	14.34	15.08	15.08	14.54	15.08	13.94	14.24	15.4	15.18	15.07	14.65	15.6	15.68	13.55	13.34	12.42	13.3	12.95	12.78	15.04	14.32	13.87	13.45	13.74	13.87	15.07	14.4	14.24	14.87	14.14	14.58	15.17	14.79	15.24	14.59	14.88	14.38	13.21	13.11	12.42	12.96	13.37	11.66	14.04	13.45	13.47	13.68	12.22	12.64	13.01	14.57	14.2	14.43	14.02	13.65	15.1	14.46	14.4	14.29	14.69	14.73	13.43	13.06	13.06	12.79	12.66	13.2	14.74	13.96	13.4	13.04	13.91	14.11	14.76	14.49	14.68	14.53	14.65	14.76	15.36	14.49	14.68	14.42	15.38	14.45	13.5	12.98	13.61	13.02	12.65	13.06	14.89	13.82	13.61	12.82	13.91	14.05
M496T181	495.997	181.135	9.94	9.03	8.32	7.7	8.24	9.05	9.52	8.1	8.53	11.27	8.88	7.81	9.04	8.53	8.05	8.7	9.74	9.57	8.65	9.18	8.68	8.79	9.62	10.36	10.14	9.45	9.4	9.2	10.46	10.21	8.92	9.22	8.23	8.26	8.85	8.32	10.47	9.41	10.89	9.38	10.2	8.23	9.02	9.79	9.39	10.72	8.99	9.41	9.64	9.24	9.36	10.86	12.79	9.9	10.08	9.05	7.79	9.54	8.92	10.08	9.93	9.91	9.91	10.68	8.95	8.64	10.33	8.93	9.55	9.95	8.61	9.55	10.49	8.64	10.77	10.22	12.21	9.08	10.19	8.77	8.83	9.04	11.94	9.41	10.7	10.01	8.42	10.41	9.87	9.93	10.04	10.29	7.87	8.78	8.98	10.33	10.27	11.14	10.83	10.6	11.2	10.07	10.61	10.01	10.01	9.95	8.57	11.17	11.72	10.75	8.8	11.71	11.88	10.87	9.93	10.45	8.52	10.79	10.53	10.45	8.54	9.07	9.85	9.76	8.35	10.42	9.74	9.25	7.82	8.71	8.84	7.76	11.1	9.29	10.37	9.38	9.04	10.41	9.46	10.28	9.13	9.82	11.46	11.85	8.64	8.61	8.05	8.71	10.81	8.19	9.47	8.35	8.21	8.36	7.74	9.41	8.64	9.8	9.8	9.49	10.25	9.91	9.74	8.8	8.28	7.29	9.44	9.41	10.3	8.29	9	9.07	8.28	10.25	8.26	7.91	10.08	7.83	9.36	10.13	10.52	10.61	8	8.05	8.99	9.26	11.46	7.76	9.02	8.74	9.47	11.81
M496T229	496.139	229.108	11.62	11.35	10.29	9.71	9.39	10.42	8.36	7.88	7.47	8.94	7.67	7.44	10.89	11.25	11.52	11.05	10.66	10.7	7.98	7.98	8.26	8.12	7.31	8.33	10.94	11.78	10.88	10.24	10.95	10.99	9.26	8.64	7.94	8.84	7.79	7.92	11.28	10.94	11.76	11.68	11.42	9.7	8.14	7.91	8.35	8.64	8.31	8.05	11.34	10.74	9.38	9.7	11.12	9.08	8.51	7.66	7.75	8.12	8.11	8.4	9.68	10.97	11.13	10.97	11.32	10.52	9.07	7.59	8.07	8.74	7.78	8.24	11.77	12.62	10.5	10.5	9.83	10.36	8.52	8.1	7.99	7.92	9.2	9.71	11.54	11.89	11.73	10.92	10.79	10.52	8.68	8.73	9.37	9.74	8.5	8.25	12.45	10.62	10.59	11.41	10.36	10.36	8.19	8.31	8.37	7.58	8.7	8.7	11.94	11.18	11.06	11.55	11.05	10.75	8.75	8.86	7.55	8.92	9.49	8.86	11.81	12.12	10.12	10.49	11.08	10.59	8.47	10.34	7.21	7.75	7.77	7.71	11.91	11.4	11.8	11.66	10.82	10.17	7.84	8.65	8.18	8.3	8.77	9.12	12.36	11.55	10.56	10.81	10.33	10.14	8.47	7.97	7	8.24	7.43	7.86	13	11.85	12.34	11.53	11.85	11.31	9.4	7.26	7.35	7.72	7.7	8.13	12.15	11.19	10.45	9.42	11.28	11.09	8.61	9.35	8.25	7.56	8.02	9.01	12.38	11.55	11.45	10.25	11.13	10.76	9.46	7.8	8.16	8.04	8.3	9.37
M496T328	496.265	328.07	12.17	11.8	11.96	12.19	11.96	11.99	12.41	12.68	11.69	11.7	11.95	12.42	11.04	11.33	10.52	10.53	10.2	9	11.26	11.3	10.64	10.97	10.78	10.39	12.42	12.41	11.03	11.62	11.27	11.54	12.39	12.03	11.79	12.41	12.46	12.44	10.1	11.18	10.98	10.26	10.12	9.69	11.18	10.99	9.81	10.97	11.18	10.65	12.41	11.73	11.67	12.73	11.69	11.51	12.51	12.31	12.02	11.81	11.57	10.96	11.2	10.01	10.01	10.01	7.1	9.97	11.21	11.14	10.38	10.83	10.98	10.81	12.74	14.4	11.02	11.96	12.03	12.75	12.5	12.51	12.26	12.46	12.46	12.75	9.97	11.18	10.36	10.91	10.99	11.12	11.58	11.92	11.37	10.99	11.54	12.01	12.89	12.87	12.08	12.75	11.56	11.78	13.21	12.93	12.76	12.12	13.44	13.3	11.77	11.18	10.01	11.12	10.62	10.52	12.91	12.12	11.47	11.28	11.2	11.47	12.81	12.08	11.98	12.32	11.83	12.19	12.99	12.59	13.26	12.32	12.62	12.05	10.76	10.85	10.41	10.61	11.25	9.41	11.81	11.1	11.22	11.25	10.13	10.28	10.72	12.33	11.89	12.07	11.67	11.19	12.95	12.15	12.13	12.04	12.39	12.61	11.21	10.56	10.52	10.56	10.31	11.09	12.51	11.81	11.02	10.6	11.53	11.77	12.49	12.29	12.29	12.23	12.25	12.44	13.24	12.26	12.29	12.16	13.15	12.03	11.38	10.67	11.21	10.52	10.46	10.72	12.68	11.61	11.23	10.39	11.47	11.56
M497T194	497.059	193.569	10.37	9.84	7.78	8.34	9.85	9.24	10.02	9.29	8.76	9.9	9.19	9.67	9.8	9.96	7.95	7.49	9.67	8.84	9.03	8.52	8.79	9.21	9.12	9.3	10.05	8.34	8.13	8.25	9.59	9.64	9.35	10.46	9.05	9.42	10.34	8.79	8.08	9.25	9.3	8.56	8.89	8.4	8.8	9.5	9.15	9.24	8.86	9.04	8.96	9.69	8.38	9.74	10.89	9.74	9.1	9.96	8.98	9.4	8.25	9.88	9.73	9.16	9.16	9.26	8.8	9.02	7.8	9.05	8.46	8.88	8.65	7.97	11.48	11.83	10.46	8.38	10.81	10.9	11.51	10.54	9.87	9.84	10.31	10.58	9.28	10.23	10.05	9.09	10.97	9.05	8.81	9.38	8.4	9.1	9.75	9.48	9.2	9.91	8.93	9.47	9.83	9.18	9.4	8.81	8.9	9.61	9.16	9.01	10.96	8.99	8.9	9.55	9.93	9.19	9.75	9.89	8.75	9.3	10.67	9.75	10.21	8.5	9.82	10.09	9.15	9.37	10.22	9.76	8.12	7.47	8.59	7.44	9.32	9.08	9.98	8.08	9.43	8.72	8.44	8.11	8.54	9.02	9.17	9.42	9.11	9.36	9.39	10.16	9.93	9.38	10.48	10.32	9.4	11.2	9.44	9.95	9.78	9.66	9.14	9.78	9.12	9.66	10.64	9.62	8.65	8.8	7.77	9.71	9.95	10.74	10.3	9.43	9.02	10.3	11.85	11.01	8.56	7	10.29	9.94	10.61	10.23	8.45	7.19	9.28	9.76	10.67	9.11	8.87	8.45	8.56	10.23
M497T295	497.167	295.123	11.09	10.38	10.83	10.59	11.06	11.56	11.21	11.14	10.84	11.83	11.37	11.32	10.51	11.03	10.32	10.44	10.92	11.44	10.95	10.67	10.73	11.12	11.49	10.74	11.31	10.61	10.57	10.66	11.04	10.9	10.74	10.08	10.42	10.77	10.94	11.48	7.93	11	10.7	10.25	10.68	9.64	10.95	10.78	10.2	10.55	11.66	10.71	11.15	10.71	10.62	11.57	12.26	11.18	11.49	10.02	10.91	10.92	11.07	10.89	11.19	10.62	10.53	10.62	11.28	8.79	11.44	10.83	10.96	10.5	11.8	11.2	11.06	11.08	10.89	10.99	11.65	11.57	10.66	10.66	10.79	10.83	12.37	11.54	10.62	10.54	10.45	10.77	11.44	11.47	11.59	11.32	10.89	10.25	12.09	11.9	9.76	9.11	9.4	9.12	9.49	8.13	9.96	9.37	8.72	9.42	9.9	10.06	10.04	8.86	8.37	9.13	9.78	8.43	9.25	9.23	8.22	9.35	9.08	9.23	11.68	10.96	11.05	10.84	10.85	11.04	11.7	9.6	10.93	10.46	11.34	10.98	11.33	10.51	10.92	11.02	11.08	10.38	11.51	10.51	10.93	11.05	10.27	11.59	9.94	10.66	10.18	11.03	10.89	10.63	11.3	10.16	10.63	10.46	11.03	11.53	10.83	10.49	10.04	8.64	10.49	10.77	11.76	10.48	10.28	10.48	11.41	11.68	11.52	10.48	10.49	10.45	7.2	11.41	11.76	10.37	11.57	10.47	12	11.2	11.22	10.2	10.84	9.87	10.89	10.89	12.2	10.61	10.85	10.95	11.74	11.54
M497T339	497.265	338.782	11.05	9.63	9.77	10.34	11.03	10.09	11.23	11.07	10.28	11.22	10.09	10.47	10.49	11.69	8.76	8.62	10.28	10.13	9.45	10	10.25	10.73	9.94	9.67	11.36	9.51	9.69	9.84	10.11	10.51	10.01	10.41	9.87	10.43	10.06	10.78	9.77	10.64	10.37	9.95	10.04	9.08	10.54	11.12	9.72	10.57	8.97	10.05	10.82	10.63	10.2	10.5	11.13	9.59	10.96	10.74	9.52	9.87	10.21	10.86	11.08	9.86	8.56	9.86	10.46	9.5	10.86	10.82	10.13	10.2	10.03	10.45	9.75	13.33	9.19	10.69	11.1	10.9	10.61	10.41	10.43	10.77	11.53	10.78	10.07	10.26	10.57	10.43	10.53	10.85	9.23	10.61	10.33	8.84	10.71	10.01	10.62	10.24	10.02	9.94	9.93	9.22	10.74	10.25	10.05	10.33	10.06	10.72	10.93	10.25	8.9	9.61	9.7	9.97	11.31	10.31	8.94	9.81	9.07	9.81	11.49	11.3	10.85	11.57	10.32	8.56	11.41	11.42	11.11	10.58	10.46	9.75	11.22	10.55	10.35	9.37	11	9.53	9.55	10.06	10.06	10.95	9.29	10.64	10.48	11.75	10.22	10.54	10.61	9	11.45	9.74	10.35	10.18	10.21	10.73	10.63	10.33	10.33	10.16	10.71	9.35	11.62	10.64	10.26	10.14	9.97	11.03	11.57	10.7	10.89	11.23	10.19	11.05	10.54	10.25	10.78	9.74	11.55	10.72	11.04	10.17	10.17	9.61	10.94	10.6	12.03	10.28	11.23	10.1	11.89	11.71
M499T72	498.872	71.884	10.76	9.96	9.47	9.04	9.49	10.35	10.69	9.49	9.5	11.98	9.67	9.9	10.13	11.29	10.07	9.67	10.43	10.06	9.67	10.9	10.08	9.75	9.52	10.57	11.17	10.7	9.78	10.02	10.77	10.95	9.49	10.3	9.12	8.51	9.8	9.24	10.92	10.92	10.8	10.42	11.15	9.76	10.56	10.24	10.3	11.74	10.07	10.18	11.25	10.19	9.79	10.38	13.2	9.59	10.54	9.38	9.07	9.16	8.97	10.92	10.89	10.58	10.91	10.58	9.31	10.27	10.59	10.45	10.11	8.87	9.81	9.57	10.39	8.14	10.5	10.59	12.68	10.11	10.08	9.96	10.38	9.69	12.34	10	11.59	10.97	10.09	10.36	10.48	10.24	11.58	11.43	8.93	8.97	9.69	10.5	10.71	11.3	10.55	10.38	11.07	9.56	11.24	11.13	10.06	9.99	10.44	11.13	12.8	9.95	10.02	11.23	12.01	11.02	11.52	11.52	10.28	12.28	10.81	11.52	11.57	10.46	11.52	10.8	8.63	8.94	10.79	10.41	9.24	10.13	9.75	8.93	12.03	11.01	11.24	10.16	10.13	10.18	10.82	10.81	10.06	10.17	11.29	12.06	9.63	9.7	9.4	10.17	10.6	9.58	10.63	9.52	9.42	8.65	9.13	9.8	10.87	10.49	10.85	9.94	10.49	9.86	11.82	9.62	9.14	9.22	9.7	9.58	10.99	9.99	9.22	10.33	9.36	10.85	11.14	10.4	11.1	9.88	10.14	10.38	11.01	11.36	9.62	9.67	10.27	9.26	12.13	9.21	9.97	9.81	10.07	12.45
M499T185	499.118	185.045	11.22	10.9	10.33	7.01	10.41	8.74	11.1	6.88	10.25	11.28	9.77	10.98	10.85	8.87	10.68	10.48	10.98	11.04	10.17	9.25	9.92	10.06	10.58	11.13	11.66	9.48	10.23	10.14	10.63	10.48	11.01	9.45	7.83	10.45	8.85	9.88	10.35	10.76	11.29	8.92	10.8	10.57	10.03	11.55	8.99	10.66	10.2	10.53	11.51	10.84	11.51	11.65	11.84	10.59	11.8	10.31	10.37	8.24	8.72	11.91	11.73	10.96	10.84	10.96	11.47	10.73	9.83	10.55	10.87	11.17	10.88	10.46	12.29	12.44	10.95	11.13	10.78	10.86	12.42	11.53	11.06	11.12	11.48	11.16	10.13	11.63	11.19	11.8	12.17	11.54	11.23	10.86	10.22	10.01	10.47	11.57	11.73	11.48	10.31	10.65	11.19	9.81	11.41	11.12	10.85	10.34	11.12	11.2	11.02	11.11	10.3	10.82	10.87	10.4	9.82	12.16	10.26	11.98	10.16	10.26	11.12	11.42	11.44	11.17	10.76	11.2	10.87	10.62	10.86	10.86	10.72	9.82	11.6	11.18	11.5	9.53	10.68	10.59	11.33	8.47	10.36	10.99	9.95	11.04	11.3	10.93	11.21	11.52	11.23	9.32	11.33	10.71	10.73	10.92	10.01	9.92	11.48	11.13	11.21	11.05	11.13	10.87	10.79	9.31	8.48	9.68	10.84	8.83	11.14	11.69	10.42	10.64	10.35	11.35	11.78	9.17	10.96	10.36	9.19	10.71	10.14	8.86	10.51	7.59	8.98	11.09	10.73	9.59	9.67	10.12	9.12	11.56
M499T239	499.24	238.549	12.11	11.79	12	11.81	12.56	12.61	12.58	12.25	11.78	12.45	12.39	12.84	10.71	11.43	10.65	10.74	11.14	11.97	11.33	11.32	10.78	11.75	11.81	11.47	13.23	12.39	12.13	11.98	12.12	12.04	12.25	11.94	11.76	12.07	12.04	12.93	9.86	11.47	11.84	10.7	11.2	10.31	11.54	11.64	10.23	10.55	12.21	11.74	12.35	11.84	11.23	12.79	12.5	12.02	12.45	11.89	11.54	12.09	11.41	12.1	11.57	10.9	10.9	10.71	11.76	10.71	11.53	10.97	10.71	10.44	12.05	11.48	12.28	13.03	11.45	12.02	11.65	13.02	11.4	11.29	11.87	12.03	12.77	12.54	10.49	10.35	10.51	10.69	11.69	11.97	10.9	10.79	10.43	10.75	12.06	12.56	12.31	9.7	11.46	12.01	12.31	11.1	12.26	11.97	11.77	11.66	12.74	12.67	12.01	10.99	10.39	11.31	11.71	10.69	11.78	10.51	11.14	10	11.86	11.14	12.9	12.09	11.03	12.91	12.35	12.89	12.39	12.25	12.21	11.46	12.3	12.41	10.6	11	10	9.31	11.18	10.14	11.47	10.1	10.63	11.12	10.81	10.3	8.79	12.28	12.14	13.14	11.87	12.13	13.17	11.71	12.05	12.45	12.73	13.08	11.2	11.32	11.34	10.66	11.32	11.67	11.66	10.53	10.33	11.08	12.75	12.54	12.93	12.32	12.4	12.53	12.78	13.17	12.98	11.92	12.47	11.81	13.75	12.28	10.5	9.65	11.33	9.94	10.81	11.66	12.3	10.35	11.12	10.36	12.3	12.73
M500T239	500.244	238.552	9.32	9.08	9.61	9.29	9.88	10.09	9.64	9.14	8.82	10.14	9.63	10.35	8.2	9.26	8.32	8.1	8.68	8.86	8.32	8.99	8.37	9.05	9.04	8.99	10.75	9.77	8.99	9.41	9.33	9.5	9.51	9.56	8.2	9.44	9.32	10.29	8.73	8.76	9.13	8.06	8.78	8.53	8.97	8.86	8.09	8.74	9.53	8.88	9.8	9.1	7.96	9.83	9.62	9.26	9.31	8.95	9.27	9.62	8.29	9.57	8.86	8.71	8.53	8.71	8.74	8.59	8.76	8.44	7.89	8.36	9.69	8.93	9.84	10.45	9.04	9.5	10.1	10.34	9.31	8.41	9.46	9.06	10.56	9.87	8.65	8.4	7.92	8.8	9.3	8.83	8.63	8.71	8.18	7.85	9.5	9.63	10.19	8.47	8.57	9.53	9.87	8.82	9.2	9.46	8.92	8.99	9.8	9.55	9.92	9.16	8.38	9.53	9.42	8.99	9.53	8.53	8.62	9.49	9	9	10.78	9.26	9.27	10.13	9.67	10.08	9.85	9.34	9.55	8.87	8.7	9.76	9.08	8.61	8.84	7.77	8.42	8.53	9.03	8.01	8.5	8.87	7.88	8.96	8.62	9.7	9.6	10.5	9.85	9.22	10.49	9.2	8.74	9.58	9.25	10.39	8.12	8.45	8.27	8.45	9.33	9.26	9.26	8.25	7.72	8.2	10.16	9.55	10.53	9.49	9.91	9.49	10.39	10.3	10.61	9.52	9.89	9.15	11.07	9.61	8.46	8.87	8.57	7.27	8.71	9.18	9.86	7.41	8.76	8	8.71	10.53
M501T216	501.162	216.281	9.97	9.03	9.02	9.03	11.35	9.77	10.33	9.98	9.38	10.11	9.43	9.54	8.99	9.87	9.38	8.9	9.43	10.67	7.34	9.71	8.93	9.96	9.78	10.2	10.09	9.64	9.98	9.47	9.35	9.74	10.15	10.91	9.53	9.07	9.7	9.8	10.44	8.15	10.74	9.39	10.31	8.24	9.38	9.25	8.31	10.76	10.24	9.28	10.1	10.14	9.17	10.36	10.48	9.05	10.23	10.22	9.24	10.53	9.8	10.26	10.98	10.13	9.58	9.04	10.9	10.13	11.11	9.94	9.98	10.47	9.02	9.72	10.52	10.66	8.67	10.29	12.03	9.42	10.61	8.96	7.2	9.01	10.69	9.66	8.98	10.46	9.13	11.77	10.07	9.73	10.29	9.22	9.47	9.51	10.48	9.88	9.79	11.36	10.82	10.24	10.32	9.8	10.52	10.06	10.32	10.51	10.93	10.44	11.25	11.34	9.49	10.52	10.59	10.71	10.34	8.99	9.7	10.75	9.65	9.7	10.22	9.81	10.8	10.53	8.91	9.89	11.15	9.55	9.46	9.72	10.55	8.98	10.31	10.2	10.11	9.19	10.85	8.75	10.82	11.09	8.91	9.95	10.99	10.66	9.31	9.92	9.49	11.35	11.74	8.66	10.48	9.75	9.53	9.82	9.78	9.54	10.27	10.27	10.5	8.88	10.07	10.71	11.4	10	10.14	9.71	10.22	10.47	10.23	9.68	10.01	10.08	11.44	10.31	10.15	10.32	9.48	9.85	11.27	9.35	9.94	11.11	10	8.32	9.27	9.31	12.25	9.08	8.46	9.66	10.01	11.83
M503T146_1	502.916	145.575	10.34	10.22	10.05	8.78	8.1	9.89	11.17	9.31	9.61	11.09	9.64	9.54	10.14	10.61	9.75	9.24	10.2	10.3	9.26	9.71	9.96	10.19	9.62	9.4	10.96	10.75	10.03	10.98	10.29	10.87	10.49	11.08	10.23	8.53	10.52	9.5	9.21	9.89	10.6	10.3	10.31	9.93	10.98	10.15	8.41	10.45	9.86	10.1	8.92	9.66	10.74	10.89	11.32	9.64	10.95	11.08	9.36	9.59	10.63	10.51	11.03	10.5	10.29	10.72	10.5	10.43	11.23	9.94	10.43	10.67	9.26	9.83	9.32	7.9	9.97	10.45	10.54	9.72	10.39	10.21	9.95	9.43	10.26	7.86	10.45	10.46	9.93	10.5	8.75	10.18	10.8	11.24	8.9	9.15	9.44	10.57	10.94	10.58	10.03	9.57	8.74	9.67	10.64	11.18	9.86	10.18	9.23	10.78	10.9	10.26	9.36	10.54	10.53	10.39	11.38	11.16	10.02	10.46	10.19	10.46	10.92	10.89	10.95	10.53	9.1	10.7	10.63	10.03	8.49	10	10.09	8.44	11.66	10.55	10.74	10.19	10.21	10	10.61	10.69	10.64	10.52	9.55	11.36	10.24	9.58	8.46	10.82	8.97	9.82	10.94	9.59	8.81	9.39	9.6	11.11	10.64	10.44	10.44	9.78	10.83	10.24	11.31	8.38	9.62	9.24	9.37	10.27	11.19	9.54	10.29	10.41	9.77	10	10.96	10.12	10.91	9.29	10.44	10.43	10.54	10.69	9.28	9.39	10.4	9.87	11.33	9.57	10.18	10.28	9.97	11.15
M503T174	503.155	174.306	12.11	12.13	9.95	10.02	10.05	11.03	10.86	11.7	10.94	12.14	10.4	10.06	11.39	10.75	11.31	10.79	11.59	11.1	10.4	10.94	10.75	12.46	9.92	11.99	9	11.86	11.83	12.69	12.38	12.23	12.55	13.36	12.77	12.13	12.41	10.58	11.78	11.06	12.59	11.84	12.01	12.44	12.33	11.45	11.51	12.04	10.09	11.44	12.47	12.41	11.74	11.61	12.84	10.15	12.65	12.91	12.47	12.26	13.19	12.27	11.24	11.13	11.13	11.13	10.81	10.71	12.74	11.55	11.15	12.47	10.57	10.62	12.42	13.72	9.66	11.67	10.37	11.3	13.64	13.39	12	12.34	11.92	11.84	11.36	11.43	11.32	12.1	11.13	10.78	11.3	12.27	10.76	11.43	10.62	11.14	11.77	11.21	10.99	9.57	12.38	11.68	10.62	11.55	10.3	9.8	10.62	11.9	12.15	11.03	9.77	11.01	11.25	11.05	11.89	11.24	9.94	11.42	10.37	11.24	12	12.82	12.42	11.61	12.08	11.46	12.31	12.15	12.29	11.42	11.64	10.14	12.11	11.84	11.08	11.61	11.31	11.17	11.48	11.51	11.33	11.39	11.33	11.87	11.24	12.27	11.06	10.48	13.15	11	12.68	12.43	11.34	12.09	11.27	10.21	12.5	12.25	10.89	12.01	12.25	12.35	12.18	11.03	10.46	9.7	9.96	10.63	12.9	12.94	11.55	10.64	11.62	11.66	13.01	12.75	11.37	12.05	11.3	11.98	11.69	12.31	10.13	11	10.94	10.8	12.08	10.1	10.33	10.3	10.24	11.92
M503T248	503.178	247.521	11.36	11.9	11.61	11.22	12.63	12.16	13.39	12.84	11.47	11.04	11.91	12.54	11.65	12.05	7.94	11.71	10.7	11.54	12.03	12.05	11.82	10.66	11.25	10.1	12.24	12.29	10.98	11.07	11.42	10.79	11.84	10.98	10.81	11.98	10.94	11.92	10.94	12.42	9.82	10.48	9.34	9.59	11.69	11.62	9.82	10.62	12.32	10.31	11.94	10.39	10.91	11.74	11.09	11.33	11.8	12.54	10.59	11.15	10.24	11.71	10.86	10.86	10.63	11.85	10.97	9.11	10.1	10.96	10.16	11.28	10.39	11.11	12.79	13.95	12.7	12.31	12.2	12.43	13.88	12.89	12.52	12.38	10.05	12.91	11.92	12.25	10.78	11.99	12.77	12.86	11.61	10.54	11.91	11.76	12.36	13.08	9.53	8.27	8.74	8.31	8.65	9.39	9.65	8.33	8.79	7.8	9.42	8.61	9.81	8.7	7.82	9.57	9.04	8.58	8.62	8.25	7.36	8.5	7.88	8.25	13.1	12.18	10.97	12.63	11.24	12.37	11.61	11.95	12.28	12.59	11.88	12.23	11.15	10.88	11.33	8.23	11.57	10.82	11.93	10.13	11.37	11.1	9.5	11.14	12.21	12.13	11.84	12.24	11.39	12.45	13.93	12.02	11.9	12.08	11.71	12.17	11.94	11.94	12.62	13.38	11.33	11.75	11.17	8.95	9.38	11.67	13.2	12.96	11.94	11.77	10.42	11.42	10.49	11.76	12.64	12.25	11.1	11.21	11.68	10.47	12.99	9.77	12.03	9.37	9.85	11.93	10.37	10.4	9.68	7.87	10.14	11.89
M503T146_2	503.143	145.604	10.18	9.88	9.25	8.58	9.66	9.89	9.99	9.59	9.28	12.29	9.47	9.83	9.66	9.81	9.02	8.58	10.5	10.27	8.62	8.73	8.62	10.03	9.25	12.2	10.4	10.07	11.19	10.11	11.82	10.09	10.09	11.07	9.39	9.27	11.47	8.89	9.9	9.14	11.9	10.97	11.84	12.08	9.46	9.65	10.11	11.81	9.17	10.53	10.36	10.99	10.53	9.68	13.26	8.92	10.48	9.47	8.77	10.07	11.84	13.09	9.83	10.34	11.35	10.34	9.33	11.03	10.27	8.96	9.41	10.87	8.8	9.6	10.93	12.96	9.52	9.47	14.65	10.38	9.98	9.18	9.59	9.75	12.78	10.86	10.35	9.92	9.85	11	11.23	10.81	9.44	11.34	8.97	9.35	10.06	11.15	9.18	9.79	9.87	7.71	12.65	8.49	9.76	9.94	8.7	9.05	8.76	11.78	10.69	8.78	8.11	9.78	10.98	10.88	9.12	9.17	7.22	11.17	9.57	9.17	9.96	10.83	12.09	10.66	8.73	10.2	9.71	9.41	9.86	9.55	9.49	8.96	11.35	10.77	10.9	10.55	9.59	12.07	9.62	10.69	9.65	10.63	11.55	13.27	9.36	9.75	9.42	10.32	12.49	9.31	10.57	9.49	9.02	9.96	9.2	10.18	10.66	10.66	9.88	10.28	10.83	10.86	10.49	8.31	7.71	8.25	9.09	8.56	10.68	10.28	10.44	10.26	9.85	10.85	10.43	11.06	10.12	8.7	10.38	11.72	9.57	12.71	9.21	9.02	10.77	9.77	12.14	8.63	8.77	9.96	9.2	12.81
M503T206	503.178	205.596	11.64	11.08	9.52	10.08	8.76	10.87	9.18	10.89	10.52	11.15	11.01	10.54	10.35	10.56	9.56	9.68	10.15	9.97	8.41	8.64	9.34	9.89	10.12	9.98	10.28	10.43	10.56	10.16	9.58	9.76	10.6	10.91	9.65	8.94	10.81	10.45	8.53	9.74	10.19	9.19	9.25	8.99	9.55	9.3	8.57	9.57	8.34	9.22	10.96	10.46	9.74	10.24	11.14	9.89	10.74	10.53	10.18	10.61	10.28	10.66	10.5	9.1	9.06	9.1	10.44	9.02	9.93	10.18	9.44	9.8	9.69	8.71	9.71	9.75	11.11	10.66	11.03	10.42	11.16	11.29	8.29	10.67	11.36	10.11	10.17	10.31	9.58	10.32	10.62	8.85	10.24	8.47	9.02	9.42	10.63	10.51	12.29	9.34	12.15	12.2	11.51	11.84	12.74	13.02	11.95	12.09	13.22	12.45	11.73	11.39	10.07	11.86	10.33	10.78	13.13	12.57	10.79	10.38	10.63	10.79	11.33	10.87	10.76	10.91	10.46	11.31	11.15	8.73	8.27	10.84	11.23	7.94	10.59	9.77	9.96	9.91	9.94	8.61	8.63	10.07	9.9	10.42	9.13	9.6	10.03	10.32	7.96	10.59	10.96	9.56	10.78	10.65	10.23	10.18	10.8	10.3	10.1	10.1	8.81	9.97	10.19	10.27	11.28	10.03	9.3	9.83	8.74	10.34	10.98	10.14	10.14	9.85	10.61	10.82	11.67	9.47	10.58	10.68	10.73	11.03	10.06	9.87	9.43	8.75	9.73	9.51	10.63	10.13	9.77	9.09	9.73	10.42
M504T243	504.183	242.587	10.99	9.56	9.28	8.76	9.76	9.65	10.99	10.42	9.12	9.17	9.2	10.01	9.34	10.12	8.41	9.31	8.34	9.42	9.41	9.64	9.14	8.48	8.84	8.31	10.2	9.98	8.78	8.86	10.34	8.93	9.28	9.24	8.41	9.41	8.64	9.59	10.76	10.16	8.46	9.35	8.41	7.68	9.09	9.52	7.75	8.3	9.66	8.17	9.38	9.17	8.36	9.4	9.62	9.13	9.5	9.98	8.45	8.43	7.63	9.3	8.92	8.87	8.66	10.68	8.87	8.22	8.12	8.85	8.08	8.87	8.34	8.61	10.29	11.46	10.36	9.84	10.31	9.57	11.5	10.46	10.02	9.87	10.45	10.36	9.7	9.67	8.92	9.83	10.24	10.37	9.23	8.37	9.31	9.26	9.99	10.75	10.31	10.86	9.18	9.42	8.73	8.07	10.62	8.77	9	8.81	9.33	9.47	10.3	8.19	9.01	10.33	8.14	7.6	9.91	9.32	6.51	7.69	7.5	7.69	11.66	9.39	8.84	9.91	8.5	9.72	8.98	9.42	9.82	10.01	9.28	9.35	10.92	8.63	9.1	7.63	8.84	8.47	8.66	8.26	8.94	8.65	8.2	9.22	9.88	9.74	9.4	9.71	9.53	9.87	11.43	9.49	9.27	9.44	9.23	10.05	9.74	9.86	9.96	10.95	9.51	9.86	9.34	7.81	7.17	8.91	10.41	10.2	9.83	9.42	9.37	9.07	8.46	9.33	10.16	9.78	8.91	8.59	9.57	8.75	10.41	8.28	9.47	7.22	8.36	9.51	8.71	8.3	7.87	6.32	8.02	8.86
M505T37	504.755	37.193	14.01	13.59	13.9	13.65	13.22	13.48	14.07	14.06	13.63	13.01	13.62	13.49	13.1	13.32	12.43	12.66	12.5	13.06	13.4	12.72	12.74	13.38	11.33	12.44	13.48	14.17	13.02	13.81	13.5	11.08	14.24	13.71	13.91	13.53	13.78	13.75	12.77	13.41	13.01	11.87	11.94	12.91	13.93	12.96	12.64	11.9	13.58	12.7	13.81	12.57	13.01	14.56	13.19	13.79	13.99	13.85	13.31	13.8	13.32	12.54	10.65	11.51	12.17	11.51	11.6	11.25	12.42	13.36	12.47	12.42	12.96	13.28	14.21	9.82	12.85	13.89	13.02	13.23	14.19	14.11	13.78	13.99	13.69	14.26	11.75	12.98	12.66	13.04	11.61	13.04	13.5	13.25	13.36	13.34	13.34	13.53	13.73	12.32	12.4	13.83	12.21	12.92	13.52	13.24	13.22	13.38	13.93	12.34	11.64	12.19	11.36	11.63	10.92	10.94	13.5	13.47	13.4	11.19	11.27	13.4	13.77	14.04	13.04	13.59	13.94	13.57	14.05	13.65	13.72	13.15	13.88	13.46	12.85	12.77	11.18	13.07	13.18	12.85	12.92	12.68	12.86	12.8	12.37	13.04	12.95	14.32	13.62	13.63	13.13	13.76	14.59	13.89	13.75	14.11	14.16	13.58	13.3	12.67	12.26	12.98	12.38	12.67	14.06	13.17	13.1	12.55	13.65	14.25	14.24	13.54	13.24	13.59	13.29	13.97	13.21	13.82	13.62	13.56	14.04	13.87	12.58	10.5	11.94	12.42	11.74	12.54	13.14	12.67	12.55	11.92	12.69	13.17
M505T146	504.926	146.463	12.28	12.47	11.69	9.58	10.16	11.41	12.54	12.42	11.9	12.26	11.22	10.47	12.61	12.75	12.13	11.1	10.71	11.94	10.17	12.56	12.02	11.28	11.51	12.09	13.61	12.29	12.85	12.34	12.12	11.52	12.54	13.35	7.75	10.54	12.74	10.19	12.7	12.3	10.98	11.54	11.66	11.59	12.77	12.37	11.49	12.87	10.65	11.91	13.24	13.32	12.69	12.4	11.92	11.28	13.61	12.68	11.8	12.05	12.33	12.15	13.11	12.06	13.23	9.75	12.06	11.75	13.23	12.43	11.83	12.54	11.41	10.55	13.54	9.72	12.84	11.96	13.69	11.47	13.1	11.58	12.68	11.18	12.23	11.89	12.38	12	12.25	12.37	11.26	11.71	13.07	11.92	10.94	10.97	11.96	9.65	13.06	13.3	12.2	9.75	11.85	11.47	13.38	13.33	12.32	11.94	8.58	10.69	13	12.58	12.56	11.98	11.43	10.95	13.47	13.21	11.4	12.67	11.5	12.67	13.04	13.17	12.82	12.21	10.9	12.05	12.7	12.51	9.74	11.89	11.73	11	13.93	12.42	12.78	11.77	11.85	11.73	12.71	12.84	12.37	12.02	10.02	12.66	12.31	11.9	11.5	11.96	9.51	11.29	9.76	12.27	12.15	11.36	10.96	12.2	12.93	12.26	11.94	12.3	12.26	12.01	13.76	11.24	11.68	10.5	11.03	11.09	13.82	7.5	12.49	12.36	8.06	10.9	13.06	12.96	13.03	7.75	11.33	12.46	12.64	13.55	11.54	11.97	11.91	11.36	14.37	11.16	12	11.36	11.18	13.29
M505T186	505.065	185.832	11.83	10.7	10.12	9.56	9.67	10.87	12.08	11.32	11.01	11.4	10.62	10.57	11.42	12.71	11.3	10.22	10.82	10.13	11.4	12.51	11.29	11.27	11.05	11.6	10.91	10.32	10.78	10.86	10.85	10.85	11.32	12.05	10.69	8.86	11.38	9.71	11.39	11.66	11.21	10.32	10.81	10.15	11.96	12.07	11.4	12.08	10.74	10.79	11.84	11.66	11.32	10.68	12.7	10.43	11.93	11.62	10.97	10.72	11.31	12.25	12.18	10.89	11.83	10.89	10.81	10.69	12.2	11.92	10.56	11.74	10.94	10.41	11.17	11.21	10.36	10.5	12.56	10.01	11.43	10.84	10.66	10.68	12.15	10.54	11.25	11.82	10.31	10.12	10.99	11.16	12.13	12.5	10.06	10.23	11.72	11.58	11.97	12.25	11.99	11.18	11.96	10.18	12.1	12.54	11.38	11.85	11.51	11.95	12.73	12.57	10.79	11.57	11.7	9.86	13.6	13.78	11.92	13	11.17	13	11.49	11.57	12.73	10.83	9.2	10.82	11.74	10.85	10.76	11.53	11.42	9.66	12.62	12.09	11.68	10.89	11.11	11.19	12.56	12.4	11.59	12.02	11.19	12.08	11.14	11	10.43	11.15	11.65	10.07	12.02	11.11	11.07	10.39	10.65	10.93	12.34	11.27	11.2	11.08	11.49	11.27	13.62	11.82	11.14	10.54	11.07	11.1	12	11.15	11.87	11.35	10.5	11.3	13.18	10.85	12.25	10.97	11.37	11.95	12.56	13.31	11.02	10.97	11.03	11.07	13.41	11.81	11.47	11.01	11.18	13.1
M507T37	506.753	37.187	11.84	11.5	11.55	11.17	10.36	9.81	10.92	11.68	10.14	10.47	11.53	9.17	10.86	10.17	9.96	10.41	10.48	9.29	10.95	10.33	10.65	11.04	11.1	9.7	11.05	11.98	10.67	10.89	9.98	10.95	12.26	11.46	11.66	11.29	10.97	11.82	10.59	10.55	9.6	9.61	9.59	9.52	12.03	10.33	9.88	9.68	11.4	9.75	11.7	10.56	10.76	11.52	10.91	11.45	11.58	11.52	10.44	11.41	8.75	9.91	10.22	9.75	9.75	9.43	10.63	8.94	9.99	11.17	9.39	9.92	9.79	10.76	12.07	8.84	10.29	11.32	10.27	10.69	11.75	11.55	11.35	11.49	11.08	11.17	9.57	7.46	10.01	10.75	9.35	10.36	10.91	10.76	10.84	11.13	10.97	10.95	11.17	9.39	8.77	10.53	9.24	10.62	11.21	10.01	10.17	10.64	11.72	10.65	10.27	9.82	9.06	8.95	9.26	8.87	11.65	9.09	10.87	10.01	8.78	10.01	11.29	11.68	10.12	10.54	11.59	11.5	11.86	11.42	9.63	10.95	11.29	11.43	9.93	10.08	9.28	10.1	10.84	10.63	10.6	10.23	10.57	9.94	9.92	10.72	10.02	12.14	11.49	10.69	8.87	11.25	11.95	11.53	11.45	11.82	11.52	11.27	10.57	9.96	9.45	9.96	9.58	10.54	12	10.47	10.73	9.48	10.11	11.85	12.12	11.05	10.78	10.73	10.47	11.23	10.86	11.41	9.8	10.91	11.59	11	10.11	9.13	9.99	9.69	8.89	10.3	9.4	10.11	10.46	9.62	10.62	10.73
M507T146	506.927	145.587	13.82	13.33	11.77	11.95	11.89	11.75	14.17	12.16	12.28	14.54	11.08	11.47	12.77	13.19	12.33	11.67	12.95	12.14	11.94	12.7	12.12	12.3	12.94	12.92	13.96	14.31	13.06	11.98	12.95	12.19	13.67	13.77	12.19	11.11	12.49	12.98	13.59	12.7	13.53	13.37	12.26	12.62	13.61	12.55	12.76	14.13	11.93	12.97	13.25	13.7	12.93	12.74	15.04	11.53	13.95	13.45	12.14	13.76	12.53	13.22	13.16	13.04	13	13.55	13.04	13.02	13.4	12.66	12.59	11.85	11.77	12.99	13.03	10.24	12.94	12.33	12.46	11.72	14.24	13.2	12.46	13.33	14.48	13.75	12.93	13.88	12.32	13.27	12.73	11.88	13.18	13.84	12.26	12.7	11.83	13.97	13.27	13.51	13.7	11.93	12.93	11.67	13.8	13.09	12.75	12.52	11.41	13.39	13.1	13.95	12.09	12.35	14	13.49	13.67	13.45	12	12.82	13.05	13.05	13.28	13.92	13.86	12.48	11.01	13.12	12.84	12.33	12.01	13.12	11.82	11.36	13.72	13.68	13.78	12.61	12.82	12.73	12.88	13.07	12.59	12.48	12.27	13.6	12.93	12.17	12.12	12.39	13.92	11.49	13.58	11.99	12.42	11.95	11.66	12.49	13.95	12.84	12.84	12.5	12.48	13.03	14.9	12.02	12.31	11.25	12.8	13.15	14.07	11.77	13.07	12.57	11.65	13.29	13.99	13.09	13.02	11.78	13.78	13.04	12.92	13.55	11.93	12.14	12.58	12.73	14.38	11.99	12.4	12.49	12.41	14.21
M507T180	506.978	180.301	12.18	11.36	10.61	9.27	9.29	10.4	12.14	11.06	11.03	12.39	10.32	10.09	11.59	12.52	11.04	9.95	10.85	10.91	10.31	11.7	10.71	10.67	10.77	10.99	12.61	11.79	11.81	10.89	11.28	11.1	11.48	12.75	11.01	9.54	10.65	10.23	12.48	11.78	12.95	10.76	11.24	10.38	12.11	12.26	11.9	12.15	10.81	11	12.41	11.77	10.25	11.18	13.62	10.89	12.29	11.63	10.47	10.55	10.22	11.6	12.42	11.12	12.03	11.12	10.48	10.72	12.86	11.47	11.66	11.34	10.24	10.44	11.63	7.87	12.1	11.12	13.18	10.34	12.1	11.04	11	10.47	11.7	10.51	12.69	12.02	10.9	11.24	10.9	11.05	12.47	13.1	9.55	9.76	11.63	11.57	12.38	12.83	12.09	10.94	11.49	10.3	12.41	12.22	11.01	10.6	10.65	11.74	14.29	12.86	11.23	11.73	12.41	11.41	13	13.05	10.9	12.77	10.87	12.77	12.53	12.11	12.81	11.52	9.63	10.97	12.09	11.57	10.34	10.71	10.3	9.83	13.35	12.03	12.47	10.93	10.73	11.07	12.09	12.71	11.31	11.51	11.62	12.06	11.33	10.73	10.56	11.12	11.36	9.7	12.06	11.02	10.93	9.03	9.92	10.76	12.07	11.26	11.07	10.75	11.35	11.26	13.35	10.94	10.8	9.94	10.61	10.39	12.12	10.65	10.46	11.24	9.8	11.01	12.35	11.33	12.08	10.37	10.83	10.86	12.23	13.28	10.88	10.15	11.14	10.53	13.82	10.62	10.54	11.65	10.84	12.89
M507T201	507.171	201.294	13.51	12.29	10.89	10.55	11.96	12.35	8.84	10.24	7.65	8.61	7.57	10.02	12.66	12.57	12.76	11.96	12.38	11.29	9.26	8.52	9.5	8.79	8.58	8.1	11.52	12.83	11.1	10.84	12.32	12.07	7.53	9.23	7.88	7.98	7.86	7.82	11.76	11.3	9.83	12	11.42	11.57	8.38	7.78	6.96	8.32	8.84	7.11	13.29	11.05	7.78	10.79	12.7	11.14	8.28	7.68	7.31	8.16	9.69	8.04	11.08	11.08	9.49	12.02	12.36	9.6	10.39	9.22	8.12	9.55	7.54	8.31	11.35	9.91	11.97	12.28	11.2	12.65	8.29	8	7.98	7.93	8.81	8.45	8.54	12.5	12.3	12.25	12.2	12.83	10.44	8.99	7.34	8.66	7.72	7.67	11.48	12.17	11.6	11.91	11.89	10.55	9.45	8.97	8.26	11.07	11.34	8.43	12.16	10.94	7.95	12.14	12.15	11.5	9.83	9.33	8.7	8.67	9.89	9.33	13.34	12.83	10.2	12.05	11.73	11.51	9.6	8.81	9.41	7.83	8.8	7.42	12.24	12.21	12.98	12.32	12.35	12.3	9.41	9.98	9.29	9.06	8.03	9.85	11.97	10.78	11.34	11.36	9.96	10.71	9.34	8.59	7.84	7.84	8.07	7.86	12.81	12.21	11.39	9.73	12.21	12.88	11.03	9.19	9.15	6.99	7.6	7.45	12.64	11.95	12.76	11.49	11.49	12.65	8.89	8.73	9.32	7.49	8.08	8.53	12.62	10.27	12.15	8.6	12.09	8.71	9.18	7.89	7.25	9.25	7.17	8.61
M509T186	509.067	185.821	10.15	10.01	9.83	8.23	9.7	10.38	11.1	8.73	9.91	11.9	8.27	10.61	10.42	11.13	10.29	9.45	11.08	11.28	9.71	10.23	9.46	8.37	10.66	11.44	11.42	10.51	9.58	8.93	10.93	8.18	10.37	10.6	9.74	10.12	9.85	9.78	10.79	10.53	11.21	10.53	11.37	10.08	10.91	10.66	10.08	11.03	10.13	10.73	11.32	9.5	10.98	11.16	12.64	10.6	11.22	11.94	9.78	10.45	10.27	12.47	11.66	11.17	11	11.17	11.55	11.12	11.46	9.66	10.67	11.27	10.92	10.55	11.85	9.09	10.72	8.79	12.2	10.7	11.92	10.59	10.75	10.76	12.48	10.93	11.95	11.33	10.34	11.87	12.49	11.73	11.07	11.75	9.43	9.71	11.28	11.64	11.21	11.87	10.39	10.05	11.62	9.77	10.77	10.68	9.88	10.32	10.89	11.52	9.76	11.36	7.64	11.25	10.84	11.58	11.3	9.9	9.92	11.25	11.29	11.25	11.04	9.55	11.09	10.81	9.77	11.06	10.25	8.94	8.23	10.05	10.27	9.72	11.68	10.65	11.18	9.47	10.53	10.54	10.86	11.47	10.03	10.46	10.38	10.26	10.39	9.78	10.46	11.16	11.05	9.03	10.9	8.28	9.08	10.28	9.63	9.69	10.51	11.19	11.19	10.59	11.46	11.36	10.96	9.85	9.19	9.56	10.82	9.88	10.14	10.53	8.92	9.95	9.2	9.21	11.15	10.47	10.48	9.69	10.82	10.57	11.36	10.87	9.68	8.94	11.13	10.58	10.83	8.89	9.79	8.36	10.63	10.89
M509T147	508.925	146.875	12.48	11.84	10.61	8.88	9.78	10.66	12.3	11.34	11.35	11.82	10.48	10.7	12.1	12.27	11.83	10	10.04	11.06	11.27	9	11.3	11.24	8.47	11	13.24	12.12	12.31	11.84	12.23	8.57	12.94	12.53	11.16	9.47	12.34	10.62	12.72	12.03	12.52	11	10.59	11.57	13.03	11.77	11.38	11.17	10.63	11.03	12.38	12.85	11.93	11.94	11.47	11.27	12.92	11.84	11.08	11.42	12.35	12.46	12.39	11.4	12.13	11.18	11.17	11.4	13.45	11.78	11.75	12.17	10.88	11.12	13.08	9.26	12.4	11.33	10.89	10.92	12.31	11.7	8.8	10.95	12.36	11.21	12	11.93	11.63	11.54	10.83	11.28	12.3	13.05	10.6	10.29	11.28	11.49	12.49	12.26	11.85	10.84	11.83	10.76	12.8	12.83	11.4	11.27	11.52	11.46	11.63	12.69	10.8	11.45	12.4	11.68	12.82	12.37	11.3	11.07	11.06	11.3	12.47	12.37	13.04	12.04	10.46	11.42	7.04	11.82	10.82	11.38	11.22	10.6	12.53	12.11	12.1	11.64	9.46	11.06	12.03	12.28	12.05	11.78	11.68	11.93	12.03	11.43	11.32	11.66	12.61	10.66	12.38	11.35	11.75	10.94	10.66	12.16	12.66	11.8	11.8	10.94	11.83	11.52	13.2	11.62	10.75	9.99	10.79	10.74	12.38	11.47	11.58	11.49	10.59	12.21	12.38	11.49	12.15	6.62	11.05	11.75	12.21	12.9	10.86	11.1	10.94	10.21	13.86	10.9	11.41	11.32	10.79	11.77
M509T372	509.225	371.753	12.26	12.36	12.08	12.15	12.45	12.38	13.05	13.08	12.55	12	12.24	12.56	12.28	12.26	12.01	12.12	12.51	12.24	11.13	12.14	11.41	10.96	10.8	13.14	12.33	12.07	12.21	11.41	11.54	12.44	12.95	11.94	12.14	12.3	12.43	12.04	11.21	11.25	11.32	11.43	12.28	12.17	11.51	10.96	10.13	11.91	11.41	11.77	12.69	12.69	11.67	11.54	12.66	11.44	11.81	12.77	11.86	11.75	12.72	12.41	11.27	11.38	11.38	10.91	11.95	12.11	11.22	10.49	11.05	11.99	11.37	11.64	12.12	14.76	11.91	11.81	13	12.62	12.76	12.92	11.94	11.88	13.05	12.75	11.22	12.05	11.94	11.82	11.96	12.13	11.83	12.22	11.26	11.72	12.13	12.27	11.69	11.79	11.58	11.3	12.24	12.23	11.63	11.57	10.62	11.5	12.22	12.28	12.53	10.97	9.99	10.56	11.52	12.09	12.06	12.22	10.99	11.17	11.51	11.51	12.44	12.22	11.78	12.23	12.37	12.37	11.98	12.36	13.65	11.78	12.24	11.63	12.45	12.19	12.06	12.07	11.71	12.59	12.16	11.6	11.4	11.71	11.19	11.37	12.12	12.54	11.99	11.61	11.72	11.19	12.17	11.96	11.67	11.54	12.21	12.21	12.47	12.47	10.9	12.28	12.49	12.56	12.43	11.59	10.55	10.5	10.81	12.2	12.62	12.5	12.53	11.72	12.54	12.82	12.34	12.09	12.45	11.86	12.18	12.69	12.2	12.2	11.57	12.14	12.14	11.78	12.75	11.18	11.33	11.25	12.24	12.7
M509T232	509.225	231.671	13.24	12.81	12.89	12.95	12.59	12.73	13.56	13.3	12.74	13.42	12.62	13.19	12.94	13.62	12.43	12.49	13.09	13.21	12.53	13.3	12.79	13.06	13.13	13.3	12.37	11.75	11.51	11.68	11.92	11.83	12	11.77	11.59	11.52	11.81	11.3	12.39	11.94	13.66	11.96	12.55	13.4	11.92	11.47	12.44	13.33	11.88	12.03	12.45	12.12	11.14	12.37	12.41	11.44	12.18	11.99	11.17	12.31	10.98	12.1	12.64	11.95	11.95	11.45	13.2	11.71	11.68	11.75	11.59	12.79	11.79	11.58	12.35	11.42	12.08	12.34	13.88	11.93	11.63	11.34	12.19	12.19	13.61	12.34	12.61	12.33	11.69	12.69	12.31	12.25	12.39	11.57	10.97	11.95	12.53	12.96	14.15	13.65	13.65	13.51	15.01	12.9	13.89	13.99	13.72	13.55	14.06	14.05	14.93	14.25	13.36	14.03	13.37	14.06	14.92	14.13	13.52	14.5	14.19	14.19	13.21	12.42	13.27	12.83	12.12	12.87	12.33	12.33	12.35	12.34	12.76	11.94	13.15	12.7	12.53	12.03	12.26	12.07	12.93	12.37	12.14	12.54	13.7	13.86	12.44	12.21	11.76	12.68	15.2	11.77	13.29	11.75	11.58	12.22	12.6	12.85	12.88	13.22	13.22	13.21	14.48	13.48	13.49	11.85	11.93	11.65	12.98	12.68	13.07	11.67	11.72	12.24	11.34	12.45	12.46	11.77	12.92	11.32	12.07	12.97	13.2	13.98	11.76	11.32	13.34	12.1	11.98	11.33	11.9	10.86	13.57	16.12
M509T322	509.242	322.111	10.29	10.27	7.84	8.99	9.59	9.86	9.75	9.54	9.05	10.52	9.62	9.44	10.47	10.88	9.87	9.68	10.46	10.31	10.42	11.02	9.5	10.72	10.35	10.66	10.06	10.25	8.67	9.3	9.84	10.01	9.18	9.44	9.59	9.67	9.55	9.99	9.83	10.42	10.11	9.85	10.71	9.65	10.12	9.19	9.89	10.21	9.88	9.79	9.45	9.05	8.58	9.3	12.4	8.7	9.67	10.35	8.23	8.78	8.95	10.24	9.41	9.41	8.8	9.22	9.66	9.77	10.09	9.05	9.26	9.6	9.73	9.72	9.24	10.98	9.68	9.22	11.82	9.18	9.18	9.17	9.23	8.45	11.35	9.3	9.74	9.75	9.15	9.52	9.69	9.79	10.47	10.39	8.8	8.73	9.9	9.95	11.82	11.34	11.43	11.42	11.71	11.12	11.87	11.35	10.97	11.28	11.52	11.92	12.85	12.05	10.67	11.61	11.92	10.18	12.99	12.48	11.09	12.35	11.66	12.35	11.04	10.59	11.26	10.56	9.8	10.27	10.54	8.6	10.25	9.9	10.34	9.82	11.67	8.89	11.13	10.35	10.31	10.43	10.84	11.7	10.58	11.08	10.83	11.71	9.79	9.29	8.53	8.8	9.65	9.47	10.35	9.09	8.8	9.04	9.15	9.8	10.31	10.16	9.69	10.11	10.16	10.23	10.08	9.96	9.61	8.88	9.3	10.46	10.62	9.59	9.93	9.25	9.47	9.88	10.65	9.42	9.92	9.36	9.86	10.39	11.67	10.94	9.6	9.29	10.6	9.67	11.16	10.57	10.62	8.64	10.57	11.85
M510T372	510.23	371.78	9.77	10.5	9.45	10.16	9.75	9.84	9.91	10.54	10.07	10.44	9.74	10.06	9.94	9.94	9.54	9.47	9.98	9.89	8.57	9.56	9.02	8.67	8.41	10.51	9.83	9.66	9.53	9.15	9.11	10.17	10.37	9.62	9.59	9.75	10.3	9.48	9	9.02	9.25	8.77	9.83	9.59	9.42	8.58	8.06	9.01	9.11	9.39	10.26	10.19	9.14	9.23	10.5	8.96	9.69	10.26	9.17	9.21	10.22	9.75	8.85	8.95	8.95	8.51	9.47	9.63	9.07	8.17	8.38	9.74	8.92	8.28	9.56	12.47	8.8	10.21	10.84	10.31	10.17	10.55	9.63	10.25	10.75	10.29	9.03	9.74	9.5	9.3	9.4	9.79	9.52	9.95	8.53	8.98	9.81	9.68	8.95	9.64	9.18	8.83	9.78	9.16	9.29	9.25	8.53	8.79	9.81	9.98	10.11	9.33	7.86	8.73	9.06	9.32	9.95	9.29	7.94	8.98	8.95	8.98	9.99	9.64	9.86	9.79	9.88	9.49	10.1	9.97	11.05	9.14	10.99	8.96	10.31	9.26	9.55	8.99	9.22	9.99	9.75	9.35	8.96	9.57	9.07	9.64	9.66	9.97	9.28	9.36	9.21	8.46	9.67	9.62	9.4	8.75	9.45	9.58	9.93	9.65	8.77	9.56	9.65	9.9	10.2	9.32	8.36	8.14	8.56	9.36	10.24	9.9	10.03	9.33	9.75	10.1	9.86	9.63	10	9.27	9.65	10.32	9.81	10.05	8.61	9.53	9.84	9.39	10.51	8.49	8.72	8.88	9.69	9.63
M510T231	510.229	230.84	10.95	10.51	10.28	10.36	10.35	10.01	11.1	10.79	9.73	10.04	9.5	10.28	10.77	11.1	10.29	9.97	10.7	9.56	10.08	11	9.74	10.08	10.44	10.93	10.31	10.09	9.49	9.78	10.33	9.28	9.29	9.65	9.32	9.06	9.36	8.4	9.41	8.86	11.09	9.7	10.32	11.06	9.91	9.32	10.24	10.2	9.57	9.7	10.3	8.93	9.71	10.35	10.97	7.78	10.02	10.02	8.37	9.89	8.76	10.02	10.45	9.85	9.95	9.68	8.66	9.85	9.48	8.97	9.03	10.56	9.33	9.48	9.51	7.98	9.72	8.36	11.68	9.68	9.27	8.75	9.88	9.83	11.28	9.67	10.36	9.62	8.29	10.39	10	10.21	9.14	10.49	7.34	9.44	9.5	9.4	11.61	11.14	11.04	11.06	12.55	9.8	11.22	11.56	11.01	10.36	11.49	10.97	12.47	11.91	11.04	10.99	10.27	11.34	12.43	11.81	10.91	10.06	11.21	11.21	10.39	10.32	11.02	10.77	9.59	10.25	9.76	9.83	9.73	9.53	10.09	8.73	9.42	10	9.71	9.15	10.18	8.44	9.87	9.9	9.58	9.54	11.46	10.64	8.43	9.96	9.64	9.43	12.39	9.37	10.82	9.66	9.35	7.5	10.2	9.62	10.75	10.77	10.75	10.77	11.94	10.95	9.15	8.76	8.44	7.49	10.31	8.81	9.28	9.24	9.68	9.2	9.29	9.96	10.43	9.46	10.39	9.09	9.53	10.51	10.58	11.66	8.99	7.69	10.57	9.99	10.61	8.86	9.41	8.74	10.8	13.57
M511T186	511.064	185.817	10.15	9.56	8.72	8.13	8.95	9.58	10.33	9.35	9.23	9.07	8.72	9.72	9.85	8.99	9.63	8.94	8.42	10.47	6.94	7.71	9.35	9.67	9.83	10.74	11	10.07	9.29	9.15	10.1	9.68	8.21	9.73	8.05	9.27	9.39	8.97	10.16	9.67	10.5	9.81	10.16	8.93	9.36	9.89	9.6	10.49	7.82	9.78	10.65	9.83	10.04	10.26	12.18	9.69	10.57	11.23	9.25	9.62	8.83	11.66	10.93	10.48	10.1	10.48	10.61	10.03	10.69	9.86	9.95	10.54	10.08	10.09	10.96	6.99	9.8	10.37	11.4	9.96	11.37	9.91	10.03	9.87	11.65	10.3	11.11	10.74	9.93	11.06	11.47	10.86	9.99	9.78	8.83	8.92	10.54	10.85	10.63	9.19	9.82	9.29	10.8	8.85	10.37	9.95	9.9	9.52	10.17	10.86	11.39	10.34	9.48	10.78	10.68	10.78	10.59	10.08	9.01	10.81	8.57	10.08	10.38	10.36	10.71	10.19	9.24	10.3	9.8	9.34	8.68	9.43	9.27	9.01	11.1	10.1	10.32	8.66	10.06	9.07	10.08	9.22	9.18	9.43	10.04	10.55	9.83	7.71	9.73	10.38	11.01	8.77	10.21	9.15	9.47	9.58	8.96	9.37	9.99	10.24	10.45	9.82	10.74	10.24	10.34	8.23	7.79	8.95	8.73	8.9	10.17	9.77	9.33	9.27	9.09	10.75	10.67	9.35	9.93	9.16	10.21	9.55	7.95	9.9	9.06	8.14	10.24	9.86	10.56	7.72	8.91	8.18	9.7	11.64
M513T180	512.971	180.315	13.05	12.18	11.32	9.97	10	11.24	12.87	11.87	11.85	13.55	11.21	11.27	12.33	13.4	11.83	8.55	11.88	12.07	11.84	12.52	11.95	11.52	12.03	12.23	13.39	12.67	12.84	11.87	12.39	12.01	12.38	13.58	11.65	10.67	11.51	11.27	13.44	12.66	13.83	11.89	12.46	11.3	13.03	13.08	12.73	13.62	11.9	12.33	13.21	12.6	11.76	12.24	14.95	11.62	13.04	12.43	11.34	11.59	10.77	12.56	13.16	12.15	13.01	12.15	11.5	12.07	13.59	12.19	12.51	9.87	11.59	11.55	12.61	8.2	12.73	12.05	14.41	11.42	12.95	11.9	11.98	11.52	13.89	11.69	13.57	12.94	11.28	12.03	12.26	12.13	13.37	13.99	11.01	10.97	12.31	12.76	12.92	13.77	12.93	11.69	12.63	11.1	13.3	13.17	11.89	12.21	11.76	12.77	15.33	13.66	11.98	12.88	13.62	12.86	13.81	13.98	12.09	14.2	12.48	13.81	13.36	12.9	13.66	12.7	10.74	12.33	12.97	12.54	10.9	11.7	11.32	11	14.24	12.73	13.35	12.09	11.77	12.01	12.74	13.55	12.13	12.64	13.7	13.53	12.17	11.66	11.45	12.16	12.74	10.7	12.92	11.85	11.74	10.92	10.85	11.86	12.84	12.34	12.54	11.7	12.34	12.13	14.21	11.73	11.44	11.06	11.32	11.57	12.9	11.39	12.15	11.85	10.8	12	13.2	12.06	13.04	11.12	11.74	12.56	13.01	14.28	11.53	10.68	12.23	11.45	14.78	11.47	12.44	12.59	11.95	14.11
M513T174	513.182	174.318	14.97	14.87	12.82	12.78	13.22	14.45	13.98	14.42	14.07	15.66	13.63	13.6	14.03	13.5	14.22	13.8	14.88	14.82	13.5	13.57	13.8	15.55	13.76	15.45	14.82	14.8	14.81	15.81	15.73	15.32	15.19	16.23	15.48	14.93	15.39	14.27	14.8	14.12	15.89	15.11	15.45	15.38	15.13	14.66	14.73	15.4	13.88	14.97	15.3	14.97	14.56	14.99	16.55	13.45	15.62	15.51	15.06	15.23	15.66	15.73	14.4	14.33	14.32	14.47	14.33	14.13	15.6	14.53	14.11	15.7	13.92	14	15.34	15.13	13	15.19	16.44	14.76	16.27	15.79	15	15.44	15.6	15.18	14.49	14.4	14.24	15.4	14.83	14.8	14.3	15.44	13.71	14.51	14.17	14.73	14.62	14.33	14.52	13.16	15.8	14.78	13.72	14.71	13.88	13.76	13.82	15.47	15.27	14.13	13.1	14.32	15.21	15.17	14.88	14.41	13.14	14.91	13.97	14.41	15.04	15.6	15.64	15.17	14.88	14.99	15.2	15	14.53	14.55	14.74	13.63	15.42	14.87	14.38	14.84	14.62	14.87	14.31	14.49	14.48	14.76	14.79	15.7	13.89	14.74	13.97	13.87	16.37	14.18	15.5	15	14.3	14.94	14.23	13.72	15.21	15.21	13.89	14.99	15.54	15.66	15.2	13.57	13.3	12.9	13.21	13.76	15.58	15.24	14.8	13.8	14.68	15.05	15.67	15.34	14.51	14.81	14.55	15.28	14.48	15.21	12.92	13.69	14.49	14.12	14.17	12.88	13.52	13.72	13.74	15.28
M513T413	513.309	412.503	11.85	11.82	12.14	11.79	12.82	11.71	12.34	12.38	11.4	12.07	12.2	12.05	11.58	11.88	10.92	10.73	11.93	12.13	11.53	10.38	11.71	10.93	12.38	11.98	12.88	12.54	8.88	11.56	11.98	12.95	12.68	10.86	11.57	11.1	11.53	12.37	10.56	11.72	11.57	10.48	10.87	10.26	11.65	10.98	11.82	10.29	12.38	9.83	12.07	9.12	10.84	12.49	14.2	12.25	12.16	11.19	11.6	11.59	11.46	12.35	12	11.99	11.79	11.99	11.62	12.42	12.27	10.33	11.58	11.26	12.3	11.92	11.01	8.59	12.74	11.77	13.16	12.21	11.69	10.87	11.75	11.03	13.19	12.51	12.06	12.05	10.61	11.83	11.99	12.37	12.58	11.92	11.06	9.29	12.98	12.63	12.59	13.83	11.55	12.32	12.56	12.04	13.1	12.07	12	12.21	12.1	13.19	14.36	11.78	11.09	12.78	13.99	12.19	13.28	13.27	11.84	12.83	13.22	13.22	12.57	12	12	12.64	11.25	12.62	12.14	11.94	10.01	10.5	10.08	11.74	12.62	11.64	10.77	12.56	11.52	13.61	11.78	12.8	11.84	11.53	12.53	14.27	9.84	10.76	11.66	11.95	12.06	11.81	12.17	9.87	11.63	11.63	12.4	12.49	12.1	11.25	10.93	9.87	11.25	11.64	12.85	11.17	11.22	10.07	11.86	12.78	12.68	9.36	10.71	10.74	10.91	12.27	12.45	11.8	11.84	10.7	12.11	11.96	11.09	11.02	10.98	9.34	11.26	10.99	13.77	7.9	12.23	11.21	12.91	11.87
M513T265	513.257	264.675	11.15	10.74	10.61	10.51	10.88	11.69	11.31	10.64	10.09	12.18	10.84	11.37	10.09	11.04	9.76	9.89	10.67	10.98	10.23	9.96	9.95	10.82	10.93	10.72	11.94	11.42	10.57	10.84	10.86	11.18	10.96	10.73	10.09	10.49	11.11	11.39	9.92	10.5	11.27	10.1	10.86	9.95	10.17	10.74	10.04	11.02	10.76	10.68	11.36	10.82	9.95	11.02	12.02	10.71	11.36	10.69	10.11	10.7	10.04	11.47	10.92	9.71	9.46	9.71	8.37	10.05	10.95	9.7	9.48	10.28	10.76	9.88	11.07	11.69	9.96	10.44	11.55	11.59	10.49	9.51	10.22	10.9	12.03	11.28	9.67	10.25	9.21	9.98	10.51	10.55	10.36	9.79	9.4	9.09	10.74	10.68	11	9.79	10.78	10.17	10.99	10	11.86	11.39	11	10.63	11.79	11.84	10.84	10.35	9.25	10.41	10.71	10.33	10.59	9.88	10.12	10.44	10.68	10.44	11.8	11.4	10.96	11.96	11.14	11.87	11.32	11.05	10.95	10.49	11.57	11.01	11	10.24	10.1	8.88	10.41	10.47	10.93	9.68	10.21	10.58	10.59	11.15	10.22	11.07	10.21	11.74	11.49	10.93	11.9	10.24	10.81	11.02	11.03	12.04	10.43	10.71	10.71	9.98	10.91	10.86	11.22	9.94	9.64	10.05	11.33	11.4	11.71	10.73	11.17	10.85	11.27	11.55	11.58	10.09	11.3	10.1	12.19	11.13	8.08	10.07	10.07	8.65	10.75	10.51	11.58	9.44	10.37	9.77	11.38	12.45
M514T180	513.973	180.301	9.89	10.04	9.26	7.77	8.47	8.61	10.75	9.6	9.46	11.47	9.25	9.28	10.12	11.32	9.99	8.83	9.18	9.81	9.83	10.25	9.61	9.6	9.8	9.99	11.11	10.34	10.32	8.91	10.48	9.89	10.22	11.38	9.69	8.69	9.66	9.49	11.08	10.27	11.62	9.7	9.48	9.25	10.68	10.65	10.63	11.22	9.8	9.88	10.75	10.45	9.74	10.42	12.54	9.77	10.89	10.33	9.05	9.32	8.07	10.4	11.05	10.18	10.59	10.18	9.66	8.25	11.26	10.1	10.01	10.22	9.59	9.58	10.69	7.66	10.08	10	12.1	9.51	10.84	9.85	9.73	9.29	11.75	8.46	11.27	10.75	9.78	10.23	10.27	10.09	10.97	11.81	9.22	8.79	9.22	10.29	10.15	11.48	10.68	8.35	10.37	9.11	10.87	8.93	10.09	9.98	9.78	10.74	12.99	11.46	10.09	10.53	10.93	10.75	11.56	11.63	9.88	11.82	9.96	11.56	11.27	10.8	11.48	10.55	8.7	9.28	10.5	10.51	9.07	9.7	9.1	8.83	11.59	10.9	10.76	9.74	8.47	9.97	10.57	11.38	10.19	10.41	11.44	11.27	9.86	9.44	9.31	8.79	10.78	8.56	10.53	9.78	9.17	9.09	8.77	9.49	10.6	10.22	10.22	9.5	10.3	9.87	12.12	8.98	8.56	7.71	9.29	9.19	10.67	9.29	9.9	10	8.72	10.05	11.08	9.81	10.36	8.81	9.72	10.51	8.29	12.17	9.22	8.97	9.8	8.52	12.49	9.19	10.28	10.22	9.49	11.92
M514T174	514.186	174.323	12.39	12.38	10.07	9.76	10.56	11.78	11.34	11.79	11.36	12.93	10.79	10.68	11.47	10.91	11.54	11.09	12.28	12.07	10.81	11.06	11.09	13.06	11	12.84	12.23	12.2	11.96	13.32	13.12	12.67	12.8	13.77	13.04	12.4	12.89	11.55	12.19	11.48	13.08	12.48	12.77	12.86	12.69	11.74	12.07	12.74	11.01	12.27	12.81	12.48	11.85	12.33	13.82	10.95	13.26	13.14	12.62	12.74	13.21	13.09	11.63	11.61	11.61	11.8	11.6	11.5	13.07	11.84	11.29	13.05	11.2	11.34	12.86	12.78	10.41	12.49	13.63	12.03	14.04	13.64	12.36	13.02	12.92	12.58	11.95	11.78	11.6	12.72	12.11	12.05	11.76	12.91	10.95	11.88	11.4	12.02	12.06	10.63	11.73	10.42	13.04	12.11	11.17	12.01	10.83	11.07	11.15	12.69	12.67	11.35	10.39	11.49	12.23	12.42	12.31	11.8	10.48	12.25	11.18	11.8	12.52	13.11	12.92	12.48	12.37	12.21	12.72	12.42	11.96	11.91	12.02	10.75	12.9	12.38	11.56	12.19	11.9	12.08	11.74	11.86	11.74	11.97	11.86	12.86	11.4	12.29	11.21	11.13	13.77	11.49	12.94	12.59	11.66	12.37	11.46	11.06	12.63	12.35	11.16	12.35	12.86	11.91	12.63	10.85	10.53	10.2	10.54	11.04	9.91	12.96	12.12	11.17	11.98	12.36	13.29	13.01	11.77	12.23	11.75	12.57	11.81	12.44	11.53	10.98	11.74	11.3	11.66	10.29	10.67	10.91	10.98	12.59
M515T180	514.969	180.315	12.21	11.43	10.36	9.17	10.04	10.88	12.2	10.93	11.12	12.71	10.54	10.72	11.45	12.57	10.99	8.87	8.71	10.94	11.23	11.77	11.19	10.62	11.12	11.31	12.71	11.71	11.91	11.27	11.67	10.55	11.5	12.73	11.04	9.9	9.37	10.87	12.57	11.93	12.9	11.17	11.63	9.17	12.31	12.32	12	12.87	11.13	11.45	12.41	11.75	11.16	11.06	14.17	9.91	12.04	11.49	10.7	10.89	9.17	11.87	12.6	11.45	12.11	11.45	10.67	11.13	12.81	11.54	11.67	11.58	10.82	10.97	11.87	7.25	12.02	11.4	13.57	10.9	12.29	11.2	11.24	10.9	13.18	10.97	12.83	12.05	10.97	11.15	8.71	11.46	12.37	13.22	10.39	10.06	11.14	11.97	12.27	13.08	11.93	10.98	11.77	9.7	12.5	12.43	11.44	11.47	10.95	12.15	14.56	13	11.34	12.26	12.54	12.17	13.13	13.23	11.11	13.4	11.9	13.13	12.67	12.08	12.89	11.98	9.75	11.46	12.16	11.87	9.67	10.74	10.52	10.06	13.4	12.1	12.52	11.33	8.59	9.24	12.16	12.71	11.38	12.05	12.62	12.75	11.4	10.29	10.04	11.46	11.89	9.59	12.09	11.14	10.86	10.31	9.74	11.07	12.07	11.11	11.59	11.11	9.45	10.93	13.28	10.9	10.56	10.15	10.22	8.4	12.14	10.91	11.09	10.83	10.06	11.1	12.44	11.2	12.16	10.22	10.93	10.81	12.44	13.52	10.49	9.12	11.17	10.8	14.07	10.6	11.82	11.97	9.81	13.33
M515T172	515.142	171.72	14.47	13.9	13.13	12.93	14.15	13.85	12.46	12.31	11.49	12.61	12.22	11.81	14.11	14.33	14.26	13.94	13.69	13.71	12.16	12.45	11.26	12.32	11.29	12.36	13.17	13.73	13.14	13.45	14.39	14.22	12.19	12.39	11.66	12.4	12.88	11.85	13.36	13.6	13.87	14.04	13.55	13.67	12.47	11.49	11.07	12.14	11.53	11.39	13.66	13.12	12.88	12.61	13.92	13.13	12.51	11.84	11.44	11.97	12.66	12.13	12.75	13.57	13.57	14.13	13.89	13.38	12.13	11.84	10.85	12.73	11.8	12.23	13.29	14.64	12.47	13.77	14.27	14	12.09	12.13	11.18	11.31	11.99	12.27	13.33	14.22	14.49	14.18	14.05	14.29	11.83	12.55	11.83	12.39	12.24	12.4	13.94	13.36	12.7	13.83	13.69	13.18	12.58	12.39	11.34	11.48	12.4	11.87	13.85	13.4	12.51	13.97	14.08	13.15	12.58	12.75	10.89	12.03	11.64	12.03	14.4	14.49	14.08	13.69	13.75	13.65	12.8	12.52	12.44	12.62	12.36	11.78	14.13	14.21	13.98	14.52	13.89	14.28	12.66	12.88	11.86	12.31	12.17	12.87	13.77	12.89	12.85	13.33	13.76	13.27	12.58	12.06	11.39	12.1	11.92	11.96	14.82	13.83	13.52	13.83	13.94	13.34	13.4	12.63	11.6	11.61	12.57	12.42	13.97	13.43	13.35	12.49	13.79	13.68	13.07	11.99	11.75	11.17	12.02	12.55	14.17	14.49	13.87	13.53	13.81	13.89	12.97	12.2	11.37	12	11.71	12.95
M516T180	515.971	180.308	9.91	9.73	8.96	7.73	8.13	9.26	9.84	9.35	9.33	10.87	7.99	8.89	9.62	10.81	9.05	8.45	9.76	9.38	9.23	9.43	9.48	9.36	9.72	9.61	10.57	9.7	10.49	9.72	10.18	9.62	9.77	10.23	9.22	8.41	9.27	9	10.42	10.36	11.11	9.51	10.16	9.04	10.51	10.7	10.03	11.14	9.17	9.76	10.61	10.23	9.54	9.56	12.3	9.23	10.73	9.43	8.9	9.28	8.73	10.63	10.57	10.02	10.44	9.98	9.04	10.02	10.29	9.94	9.75	10.23	9.39	9.34	9.67	7.31	10.49	9.43	11.92	9.19	10.65	9.51	9.52	9.19	11.34	9.2	10.81	10.3	9.35	9.51	10.02	9.05	11.03	11.15	8.87	8.64	9.28	8.91	10.78	11.27	10.27	9.28	10.45	8.71	10.36	10.47	9.73	9.94	8.69	10.12	12.43	11.06	9.77	10.35	10.73	10.35	11.44	11.55	9.77	11.17	10.18	11.17	10.93	9.8	10.81	10.45	8.33	9.79	10.71	10.31	8.51	9.01	9.06	8.9	11.59	9.36	10.27	9.68	9.31	9.58	10.27	10.98	9.88	9.91	10.48	10.93	9.37	8.89	8.99	9.56	10.14	7.98	10.34	9.45	9.46	8.67	8.45	9.67	10.51	9.46	10.25	9.39	9.18	9.46	11.87	9.42	8.58	8.61	9.17	9.25	10.3	9.25	9.86	9.73	8.27	9.88	10.75	9.51	10.73	8.01	9.53	9.66	10.44	11.71	9.23	8.68	9.7	9.18	12.32	8.62	9.77	10.16	9.07	11.67
M516T172	516.146	171.716	12.08	11.28	10.53	10.14	11.55	11.04	9.98	9.67	9.15	10.23	9.76	9.29	11.52	11.77	11.61	11.33	11	11.18	9.74	9.93	9.04	10.08	8.45	9.89	10.56	11.2	10.39	10.88	11.48	11.41	9.45	10.12	8.74	9.44	10.46	9.03	10.94	11.01	11.49	11.55	10.63	11.17	10.04	9.01	8.62	10.11	9.24	8.7	11.27	10.74	10.26	10.35	11.71	10.45	10.11	9.32	8.96	9.3	10.21	9.83	10.07	10.95	10.95	11.48	11.17	10.94	9.63	9.24	8.58	10.12	8.74	9.51	10.91	12.22	9.92	11.2	11.5	11.44	9.77	9.61	8.78	8.69	9.48	9.49	10.83	11.54	11.87	11.53	11.21	11.6	9.72	9.98	9.05	9.94	9.17	9.99	11.42	11.03	9.79	11.29	11.25	10.52	10.36	10.05	8.71	9.21	10.07	10.25	11.28	11.12	10.09	11.38	11.29	10.95	10.6	10.48	8.23	9.6	9.46	9.6	11.89	12.04	11.51	10.99	10.83	11.02	10.2	9.96	9.79	9.63	9.84	8.93	11.53	11.53	11.53	11.9	11.11	11.66	10.16	10.23	9.39	9.88	8.99	10.41	11.16	10.2	10.11	10.66	11.09	10.63	10.08	9.59	8.93	9.62	8.96	9.23	12.3	11.2	11.05	11.34	11.2	10.89	10.96	10.09	9.6	8.71	9	9.98	11.58	10.97	10.63	9.93	11.05	10.9	10.84	9.93	8.6	8.4	9.28	10.31	11.7	12.01	11.14	10.84	11.27	11.28	9.95	9.67	8.93	9.32	9.08	9.9
M517T180	516.967	180.297	11.25	10.82	9.48	8.62	9.23	9.6	11.37	10.22	10.57	12.23	9.9	9.79	10.98	11.74	10.45	9.69	10.61	10.1	10.28	11.02	9.95	9.67	10.48	10.88	11.87	10.82	11.31	10.3	10.95	9.87	10.9	12.07	10.26	8.75	7.42	9.7	11.88	11.34	12.33	9.18	10.83	9.83	10.53	11.61	11.08	12.17	10.16	10.69	11.26	11.18	10.52	10.83	13.11	10.12	11.46	10.62	9.39	9.9	9.33	11.44	11.78	10.73	11.47	10.73	9.87	9.98	12.02	10.71	10.59	11.05	8.03	10.26	11.25	9.74	11.03	10.51	11.13	9.81	11.47	10.3	10.23	10.12	10.07	10	12.14	11.56	10.35	11.03	10.98	11.13	11.91	12.4	9.65	9.13	10.64	11.38	11.64	12.16	11.31	9.42	11.18	9.72	11.97	11.69	10.54	10.57	10.24	11.46	13.85	12.27	10.63	11.33	11.58	11.35	12.67	12.49	10.7	12.75	11.09	12.49	11.86	10.97	11.98	11.48	9.18	10.72	11.49	10.77	8.49	10.23	9.77	8.91	12.8	11.28	11.97	10.54	10.15	10.16	11.34	12.16	10.8	11.28	11.63	11.9	10.7	10.27	9.27	10.85	11.41	9.45	11.61	10.45	10.32	9.74	9.11	10.61	11.5	10.74	10.76	10.41	10.62	10.74	12.34	10.3	9.69	9.43	9.49	9.51	11.33	10.17	10.82	10.3	9.44	10.74	11.82	10.4	11.4	9.57	10.59	11.04	11.66	12.78	10.01	9.29	10.71	10.04	13.28	9.9	11.11	11.01	10.44	12.58
M517T280	517.166	279.653	9.09	10.47	8.1	7.89	7.65	8.56	8.81	7.75	8.31	9.5	8.28	8.36	8.68	9.3	8.73	8.21	10.52	10.51	8.82	8.08	8.52	9.28	8.48	9.37	9.63	10.59	8.4	9.02	9.29	8.73	8.96	10.1	8.25	8.44	8.64	8.05	8.41	8.54	9.88	9.86	10.86	8.96	9.34	8.51	8.73	9.31	8.65	9.12	9.63	7.3	8.9	9.26	10.54	9.14	8.62	8.74	8.74	8.64	9.3	10.45	9.43	9.08	9.55	8.86	9.08	8.98	9.24	8.58	8.74	8.97	9.09	8.62	9.04	10.42	8.4	9.09	11.18	9.02	9.32	8	8.64	8.77	10.88	8.15	9.65	8.4	9.46	9.46	8.78	9.19	9.83	9.42	8.36	9.04	9.79	9.45	9.42	8.83	9.34	9.97	9.98	8.71	9.47	9.56	8.86	8.87	9.65	10.5	10.64	9.91	7.74	10.71	11.88	9.06	10.45	9.72	8.75	10.47	9.62	9.72	8.31	8.94	9.99	8.77	9.52	9.56	9.38	8.95	9.02	8.22	8.78	8.32	10.48	9.61	8.69	9.07	9.31	9.46	9.17	9.55	9.1	8.76	10.88	10.36	8.88	7.3	7.59	9.05	8.56	8.79	9.02	7.61	8.47	8.31	7.94	8.91	9.76	9.38	9.38	9.04	9.1	11.16	10.47	8.95	8.43	7.85	8.91	9.32	9.62	9.45	9.19	9.02	8.58	9.19	9.08	9.6	9.66	8.28	9.11	9.82	10.21	9.52	8.67	9.17	9.04	9.24	11.06	7.4	9.57	8.55	10.32	10.84
M519T186	518.983	185.828	11.06	10.01	9.86	10.36	9.83	10.44	10.94	11.2	9.91	10.03	10.55	10.35	11.38	12	11.08	10.57	10.28	9.93	10.85	11.77	10.58	11.04	10.04	10.74	9.89	10.47	10.13	10.36	10.31	9.44	10.3	10.76	10.12	8.61	11.23	9.7	10.36	10.63	10.61	10.05	10.5	9.69	10.82	10.64	9.89	10.65	9.88	9.71	10.96	11.01	10.8	9.79	11.29	10.26	10.49	10.71	10.71	10.41	11.59	11.11	10.81	10.62	10.78	9.96	10.62	10.24	10.86	11.25	9.99	10.82	10.25	10.18	10.22	8.76	9.18	10.14	11.3	9.91	10.36	10.72	9.17	10.27	10.76	9.42	10.28	11.09	10.36	10.69	10.6	10.71	10.51	11.2	10.13	10.58	10.67	11.13	11.57	11.04	10.75	11.28	11.08	10.05	11.04	11.6	10.52	11.14	11.54	11.23	11.18	11.39	10.27	11.25	10.96	10.67	12.77	12.7	11.13	11.59	10.29	11.59	10.56	11.24	11.57	10.47	9.78	10.35	10.86	10.1	11.33	11.2	11.24	10.18	11.19	11.41	10.84	10.75	11.03	10.92	11.61	11.24	10.73	11.49	10.14	10.7	11.32	10.86	10.19	10.52	11.16	10.19	10.99	10.73	10.53	10.28	10.82	9.94	12.17	10.76	10.41	11.19	10.7	10.76	12.59	11.88	10.88	10.46	10.88	11.25	11.39	11.1	11.39	10.36	10.77	10.92	12.37	9.85	10.79	10.52	10.84	11.1	12.05	11.89	10.91	11.18	10.53	10.63	11.87	11.59	10.6	10.25	10.31	11.31
M519T233	519.188	232.577	11.21	10.4	9.9	9.76	10.06	10.14	10.96	10.59	10.83	11.86	10.8	10.78	10.39	9.21	10.28	9.49	10.55	10.74	11.01	11.59	10.91	11.7	11.31	11.77	11.23	10.82	10.1	11.22	11.16	11.01	11.51	11.39	10.19	10.86	11.49	10.92	11	10.53	10.83	10.01	10.79	10.67	9.45	11.12	11.1	11.36	11.38	11.18	10.27	10.62	10.41	10.6	12.63	8.36	10.72	10.25	9.78	10.77	11.34	11.68	10.76	10.61	10.72	9.88	10.21	10.61	11.41	10.14	11	11.44	10.9	10.83	8.46	9.83	9.78	10.2	12.32	9.41	11.04	9.97	10	10.37	12.38	10.97	10.7	9.48	9.39	9.54	10.73	10.25	11.93	11.69	9.9	10.7	11.78	11.43	11.47	11.39	10.72	10.98	11.63	10.2	11.62	11.54	10.74	11.79	11.78	12.04	12.15	9.55	9.13	11.46	12.06	10.94	13.07	13.07	11.88	12.81	12.05	12.81	11.05	10.16	11.39	11.07	8.96	10.27	11.18	10.52	10.25	11.05	11.06	10.52	11.69	9.16	11.21	10.95	10.95	11.89	11.8	11.77	11.51	12.23	12.39	12.9	10.41	10.08	9.69	10.21	11.25	8.48	11.25	10.23	10.15	9.97	10.89	10.7	11.27	10.7	10.54	10.7	9.72	10.96	12.9	11.14	10.63	10.6	11.1	11.78	8.76	9.93	10.33	10.16	7.68	10.43	11.17	10.49	11.3	9.78	11.62	11.46	11.13	11.97	8.28	9.87	10.7	10.41	12.21	10.79	11.13	11.03	12.11	12.87
M519T202	519.188	202.145	10.03	9.4	8.95	8.63	9.21	8.45	9.86	9.31	9.59	10.81	9.24	9.24	9.35	10.09	9.46	7.47	9.89	9.9	9.25	9.44	8.44	9.86	9.32	10.85	10.48	9.96	10.35	10.92	11.09	10.72	10.75	7.98	9.53	9.89	10.61	9.66	10.8	9.79	11.57	10.52	10.98	10.83	10.64	10.2	10.61	10.44	9.87	10.28	9.77	9.77	9.88	9.68	12.31	7.96	9.64	9.25	9.03	9.67	10.85	10.61	9.71	10.02	10.39	9.97	10.26	10.02	10.21	8.9	9.57	10.69	9.39	9.15	9.8	9.8	8.74	9.14	11.75	9.19	8.24	9.13	8.72	8.46	10.82	9.79	9.5	8.94	8.53	9.44	9.27	9.5	10.08	8.06	8.1	8.77	9.64	9.79	10.13	10.41	10.54	9.9	11.3	9.44	10.01	9.73	9.24	10.44	9.83	11.51	11.45	10.74	9.79	11.07	11.53	11.01	9.87	9.54	9.79	11.85	10.44	9.87	10	10.17	10.88	10.32	8.98	10.24	9.26	9.49	9.74	9.76	9.9	8.95	10.89	10.21	9.95	9.99	7.72	10.88	9.99	9.86	9.8	10.51	10.55	11.26	9.03	7.18	7.78	9.82	11.4	9.58	9.85	9.2	9.15	9.18	9.43	8.39	10.52	10.46	9.76	10.46	10.59	10.34	11.3	7.49	8.69	7.67	9.56	9.76	8.45	9.58	9.62	8.9	8.12	8.5	9.08	9.86	9.77	9.01	9.54	10.78	8.65	10.63	8.42	9.19	10.12	9.41	10.52	8.48	8.89	8.84	10.03	10.97
M521T186	520.98	185.834	11.54	10.68	10.42	10.64	10.19	10.69	11.38	9.08	10.41	10.76	10.83	10.6	11.71	11.99	11.46	10.97	10.77	9.96	11.23	12.16	11	11.2	10.68	11.16	9.82	10.64	9.95	10.55	10.47	9.79	10.92	10.96	10.36	9.14	11.73	10.16	10.67	11.14	11.08	10.56	10.63	11.06	11.3	11.06	10.5	11.24	10.41	10.03	11.38	11.3	11.42	10.17	11.55	10.57	9.01	11	10.63	10.76	12	11.39	11.21	10.99	11.33	10.67	10.99	10.43	11.24	11.55	10.66	11.53	10.94	10.53	9.75	9.52	9.17	10.12	11.69	10.14	10.76	10.82	9.96	10.72	11.22	10.19	9.87	11.38	10.72	10.72	10.64	10.77	11.07	11.28	10.43	10.86	10.64	11.07	12.03	11.39	11.28	11.41	11.59	10.25	11.26	11.8	10.8	11.41	11.65	11.34	11.79	11.69	10.31	11.49	10.96	10.98	13.08	13.09	11.51	11.77	10.25	11.77	10.9	10.92	11.93	10.69	10.38	10.35	11.29	10.56	11.77	11.64	11.38	10.5	11.62	11.8	10.92	11.46	11.53	11.23	12.15	11.56	11.12	11.76	10.07	10.89	11.46	11.28	10.49	10.97	11.17	10.39	11.38	11.17	10.93	10.68	11.29	10.67	12.4	11.38	10.99	11.43	11.38	11.04	13.01	12.25	11.15	10.89	11.21	11.52	11.81	11.44	11.5	10.92	11.11	11.17	12.61	9.92	11.2	11.03	11.21	11.64	12.28	12.38	11.33	11.54	11.07	11.13	12.05	11.87	10.91	10.33	10.92	11.65
M521T221	521.203	221.384	11.73	10.91	10.67	11.34	10.83	11.85	11.84	11.33	11.3	11.71	11.27	11.39	10.99	11.68	10.86	10.4	10.99	11.85	11.02	11.84	10.91	11.79	11.22	11.62	11.19	10.53	9.84	10.97	10.99	10.7	11.19	10.72	9.93	10.43	10.87	10.84	10.34	10.78	9.59	10.1	11.06	10.27	11.14	10.61	10.41	10.72	10.76	10.43	11.61	11.08	10.8	11.22	12.63	10.66	11.59	10.89	10.68	11.44	11.19	11.55	11.5	10.74	10.74	10.74	10.9	9.9	11.68	11.2	10.83	11.19	11.07	10.99	11.86	11.32	10.23	10.33	11.61	9.7	11.22	10.93	10.5	10.34	12.01	11.17	10.73	10.34	9.82	10.24	11.1	10.48	11.98	12	10.34	11.22	11.36	11.24	12.19	12.06	11.72	11.87	11.4	10.71	12.09	12.26	11.32	11.82	12.15	12.29	12.15	11.36	8.92	12.11	11.09	11.25	13.23	12.72	11.47	11.64	11.58	11.64	11.88	11.14	11.95	9.35	10.43	10.93	11.71	11.51	11.23	11.6	11.73	11.48	11.82	10.8	11.21	10.64	9.97	11.51	11.86	11.97	11.19	12.01	11.65	12.45	11.73	10.93	10.5	11.35	11.67	7.62	11.56	11.09	10.95	10.51	11.1	11.39	11.36	11.36	11.6	11.1	11.07	11.75	12.57	11.25	11.49	10.82	12.28	11.68	11.83	10.62	10.57	10.89	10.44	11.79	11.96	11.47	11.41	10.37	11.38	11.93	12.13	11.99	10.37	10.42	10.91	11.32	12.44	11.3	11.16	10.77	11.7	11.9
M521T300	521.118	300.277	10.34	9.75	8.71	8.79	8.9	9.7	10.01	8.61	9.73	9.78	8.66	9.63	9.91	10.38	9.31	8.91	9.86	9.87	9.53	9.81	9.43	9.75	8.99	9.32	10.52	10.06	9.47	8.05	9.23	9.09	9.87	9.76	9.4	8.69	9.16	8.66	9.04	10.21	9.94	8.88	11.51	8.89	9.82	9.83	8.69	9.94	8.52	9.14	10.24	9.95	8.82	9.76	10.76	8.74	10.06	10.03	8.91	9	8.71	8.69	10.43	9.27	9.39	9.27	8.36	9.1	9.83	9.25	8.78	9.26	9.27	8.5	9.97	10	8.94	8.98	10.12	9.7	9.42	9.54	8.36	9.19	9.86	9.2	8.84	9.57	8.6	9.69	9.78	10.16	9.61	9.89	8.91	7.72	9.36	10	9.71	9.21	9.67	9.24	9.64	7.98	9.44	10.08	8.65	8.97	9.24	9.66	10.8	10.18	8.4	9.54	11.16	9.61	9.85	9.38	9.31	9.61	9.41	9.41	10.44	10.44	10.11	8.9	8.77	9.05	9.27	9.37	10.26	9.13	9.88	8.64	10.9	9.65	10.11	8.3	9.75	8.5	10.33	9.03	8.43	9.84	8.74	9.63	10.68	10.17	8.46	9.07	8.52	8.5	10.37	8.98	8.89	8.38	9.06	9.27	9.29	9.29	9.03	9.08	9.81	9.46	10.35	9.47	8.48	8.1	9.05	10.06	10.39	9.6	9.63	9.15	8.94	9.77	9.53	9.32	9.5	8.79	9.71	9.84	10.2	9.37	9.37	8.81	9.07	9.06	10.88	9.47	9.56	9.08	10.21	10.61
M521T390	521.253	389.807	13.74	13.65	14.49	14.08	14.93	13.26	14.25	14.5	12.77	12.22	13.57	13.88	13.69	13.37	12.61	12.46	12.9	13.57	13.63	12.09	13.48	12.86	13.55	12.96	14.94	14.29	10.77	12.19	12.86	14.18	14.39	11.96	13.67	14.81	12.69	14.28	12.28	13.6	13.16	11.88	12.14	10.69	13.37	12.34	12.62	10.91	13.87	11.69	13.64	12.76	12.95	13.4	13.85	13.76	14.08	13.16	13.56	13.63	12.45	12.65	13.55	13.23	13.23	12.72	12.74	13.79	13.63	12.6	13	11.99	13.55	13.82	14.27	11.2	15.1	13.1	12.96	14.19	14.27	14.62	14.22	12.51	12.53	14.05	12.94	13.68	13.3	13.55	13.36	13.97	13.63	12.8	15.03	12.89	13.84	13.44	14.59	14.16	13.17	14.82	13.08	13.9	14.78	13.69	14.59	13.43	13.69	13.64	13.84	13.48	12.53	13.52	13.54	11.63	14.6	14.65	13.22	11.96	14.24	14.24	14.6	13.51	11.92	13.48	13.47	14.04	14.44	14.2	14.7	11.89	11.33	13.89	13.26	13.11	11.51	14.16	12.61	13.97	13.42	13.94	13.24	12.16	11.6	13.62	12.99	14.07	14.86	13.74	12.26	13.76	14.4	14.61	14.58	14.23	14.18	13.74	13.68	12.68	13.12	11.78	11.71	12.68	13.94	13.08	13.24	12.45	13.29	14.36	14.4	13.02	12.71	13.29	13.34	14.09	14.15	13.93	12.95	14.96	14.16	12.53	13.28	11.1	13.31	11.7	12.11	12.29	14.29	12.04	13.37	12.74	13.9	12.42
M522T228	522.206	228.255	9.12	9.76	9.05	9.3	8.39	7.77	8.14	9.48	9.53	8.88	8.6	9.65	8.67	9.62	7.62	9.69	9.12	9.91	9	9.81	8.42	10.29	8.63	9.19	8.29	10.37	7.69	8.77	10.1	10.15	7.5	7.62	7.6	7.58	8.01	8.67	10.81	9.99	10.42	10.24	10.58	9.4	9.28	8.58	8.47	8.08	7.56	6.88	9.14	8.94	8.45	8.6	9.87	8.36	8.81	7.42	8.15	8.45	8.31	8.41	8.74	8.74	8.27	9.94	9.03	7.68	8.07	9.29	8.6	8.39	8.5	8.73	9.96	11.83	9.23	8.31	8.71	9.6	7.98	8.9	8.67	8.26	8.95	8.02	10.1	10.77	7.65	9.02	10.19	8.53	8.58	8.71	7.49	8.26	8.15	8.95	10.68	10.06	9.33	10.03	8.13	7.49	9.96	8.34	9.07	9.79	9.59	8.55	10.19	10.98	7.69	10.95	8.74	8.56	10.98	9.92	8.8	8.46	9.87	9.87	10.18	10.65	8.29	9.42	9.72	9.6	9.56	8.32	9	9.75	9.12	7.83	10.04	9.67	10.15	10.06	9.53	9.2	8.53	9.8	8.45	9.45	8.2	8.84	10.22	9.73	7.77	9.46	9.37	8.4	9.06	9.13	7.87	8.49	9.5	9.31	11.2	10.19	10.55	9.55	8.79	10.19	10.38	9.97	8.3	8.59	9.95	10.68	9.51	9.24	8.11	8.13	9.77	7.69	10.02	9.54	8.29	7.4	9.6	9.59	10.06	10.38	9.19	8.16	9.2	9.14	8.79	9.11	8.97	8.62	9.59	8.77
M522T390	522.257	389.817	11.3	11.3	12.08	11.87	12.76	10.65	11.92	12.19	10.44	10.03	11.12	11.56	11.24	11.27	10.28	10.05	10.65	11.1	11.22	9.86	11.18	10.45	11.19	10.38	12.69	12.02	8.19	10.15	10.21	11.57	12.17	9.9	11.15	12.55	10.1	11.8	9.7	11.33	10.59	9.41	9.59	8.15	11.07	10.23	10.27	8.95	11.36	9.58	11.17	10.51	10.53	11.32	11.45	11.3	11.93	10.87	11.14	11.22	9.74	10.31	11.13	10.63	10.63	10.33	10.14	10.84	11.33	10.19	10.5	9.49	11.14	11.4	12.06	8.92	12.68	10.48	10.79	11.74	11.79	12.41	11.66	10.07	10.51	11.61	10.62	11.27	10.98	11.1	10.97	11.52	11.14	10.79	12.8	10.59	11.43	10.91	12.26	11.71	10.95	12.48	10.82	11.48	12.47	11.33	12.09	11.13	11.08	11.28	12.27	11.22	10.22	10.47	11.27	9.64	12.36	12.35	10.62	9.71	11.78	11.78	12.1	11.18	9.88	10.7	10.99	11.68	12.18	11.99	12.52	9.43	9.16	11.41	11.09	10.73	9.59	11.61	10.26	11.59	11.06	11.46	10.66	9.88	9.52	11.64	10.72	11.76	12.58	11.09	9.74	11.29	12.12	12.42	12.15	11.84	11.69	11.32	11.11	10.19	10.38	9.42	9.69	10.19	11.46	10.59	10.96	10.08	10.52	11.89	11.89	10.5	10.29	10.76	10.86	11.54	11.71	11.64	10.7	12.79	11.78	10.29	10.68	9.13	10.82	9.19	9.81	10.24	11.57	9.67	11.08	10.16	11.51	10.24
M523T186	522.978	185.835	11.14	10.12	9.89	9.87	9.6	10.51	10.69	10.9	9.51	10.45	10.08	10.07	11.05	11.54	10.78	10.13	9.94	8.83	10.58	11.59	10.54	10.76	9.93	10.49	9.39	9.85	9.76	10.01	9.87	9.7	10.3	10.27	9.42	8.67	11.02	9.44	10	10.65	10.78	10.19	10.16	10.18	10.69	10.59	9.34	10.83	9.89	9.71	10.74	10.6	10.57	9.84	11.41	9.89	10.67	10.2	10.44	10.14	11.33	11.09	10.57	10.4	10.4	10.12	10.41	9.4	10.33	10.83	9.5	10.94	10.31	9.88	9.73	7.33	9.12	9.72	10.89	9.4	10.47	10.28	9	9.59	10.7	9.48	9.84	10.75	9.94	10.07	9.92	10.57	10.46	10.89	9.62	10.3	10.44	10.43	11.4	10.74	10.83	11.04	10.95	8.95	10.74	11.15	9.92	10.93	10.86	10.53	11.51	11.36	9.93	10.93	10.56	10.57	12.5	12.48	10.74	11.01	9.62	11.01	10.63	10.72	11.05	10.46	9.34	10.05	10.54	9.15	11.07	10.87	10.68	9.89	11.13	11.06	9.14	10.62	10.72	10.74	11.51	10.85	10.33	11.19	10.22	10.74	11.01	10.56	9.82	10.12	10.41	9.83	10.93	10.69	10.27	10.03	10.61	10.15	11.87	10.77	10.33	10.6	11.05	10.77	12.28	11.73	10.72	10.39	10.61	10.97	10.98	10.89	10.86	9.92	10.39	10.87	12.01	9.52	10.49	10.25	10.52	10.89	11.48	11.85	10.78	11.03	10.52	10.49	11.59	11.41	10.15	9.94	10.38	11.49
M523T219	523.205	218.809	10.52	9.95	9.42	10.1	9.94	10.58	11.08	10.89	10.63	11.32	10.49	10.78	10.38	10.99	9.59	9.65	10.41	10.41	10.74	11.28	10.49	10.96	10.62	11.02	10.58	9.7	9.67	10.41	10.75	10.68	10.63	10.61	9.6	10.03	10.78	10.3	10.47	9.63	10.8	7.67	10.61	10.37	10.91	10.86	9.78	10.79	10.63	11.03	10.48	10.3	10.11	10.67	12.1	10.07	10.59	10.22	10.33	8.84	10.83	11.49	10.83	10.31	10.31	10.22	8.79	10.36	9.96	10.83	10.21	11.17	11.11	10.74	10.32	10.77	8.49	9.92	11.52	10.69	9.01	10.12	9.9	10.12	11.42	10.59	10.02	10.05	8.97	10.23	9.56	9.94	11.34	10.96	9.79	10.05	11.02	10.82	11.2	11.02	11	10.64	11.17	10.12	11.88	11.79	11.02	11.49	11.47	11.72	11.66	10.95	7.65	11.26	11.03	9.56	12.48	12.15	11.14	11.9	11.18	11.9	11	10	11.18	11.26	9.96	10.5	11.26	10.74	10.44	10.66	11.16	10.25	11.37	8.62	10.93	9.94	10.48	10.83	11.24	10.87	10.57	11.19	11.01	11.24	9.43	9.61	9.47	9.85	11.1	9.62	11.31	10.16	9.89	10.31	10.7	8.79	10.8	10.8	11.09	10.73	10.98	10.63	12.37	11.06	8.43	10.53	11.06	11.56	10.63	10.28	9	10.17	10.3	10.4	11.26	10.61	10.91	8.59	8.83	11.14	10.86	11.14	9.87	9.52	10.1	9.84	11.97	9.74	10.48	10.01	10.92	10.03
M523T249	523.205	249.243	8.89	9.72	8.56	8.65	9.01	8.48	9.81	9.86	9.39	10.7	8.75	9.46	8.84	9.75	9.05	8.78	9.4	9.76	9.31	9.63	9.12	10.47	9.26	10.55	10.14	9.84	9.98	11.02	11.1	9.89	10.65	11.47	10.28	10.24	10.53	9.52	10.49	9.74	11.25	9.86	10.4	11.12	10.21	9.77	10.16	11.19	9.65	10.67	10.79	10.37	10.26	10.62	11.8	8.65	10.63	10.55	10.15	10.43	11.2	11.01	9.81	9.74	9.91	9.49	9.59	9.74	10.2	9.43	9.33	10.43	9.64	9.57	10.3	12.26	9.31	10.27	12.19	9.99	11.91	11.13	9.68	10.24	11.25	10.16	9.59	9.98	9.24	10.32	9.68	9.81	10.09	10.87	8.85	9.54	10.12	10.41	10.07	10.12	10.26	9.09	10.89	9.36	9.2	10.14	8.88	9.26	9.03	9.34	11.12	9.77	8.33	9.85	10.07	9.71	10.26	10.22	8.79	10.23	9.42	10.22	8.67	10.55	10.38	10.35	9.4	10.38	10.21	9.54	9.79	9.77	9.59	9.14	10.74	9.68	9.77	9.92	9.56	10.61	9.71	9.94	9.75	8.62	10.66	10.84	10.08	11.31	10.21	10.59	12.53	10.38	11.94	10.99	10.37	11.13	10.63	10.66	11.52	11.52	8.99	10.72	11.7	11.68	12.09	10.56	9.94	9.72	10.12	11.29	12	11.49	11.52	10.8	11.54	11.48	12.23	11.73	11.18	10.54	11.08	11.66	11.09	11.87	10.21	10.01	10.98	10.08	12.07	10.06	10.71	10.47	11.47	12.83
M523T390	523.252	389.837	12.11	11.83	12.68	12.32	13.28	11.6	12.52	12.78	10.78	10.14	11.72	11.96	11.91	11.73	10.62	10.52	11.13	8.71	11.83	10.22	11.66	11.06	11.8	10.98	13.17	12.52	8.98	10.52	10.96	12.26	12.75	10.12	11.78	13.14	10.92	12.44	10.57	11.76	10.99	9.68	10.29	8.9	11.54	10.74	10.71	9.18	11.98	8.29	9.23	11.09	11.05	11.64	11.77	11.79	12.27	11.42	11.62	11.8	10.62	10.9	11.77	11.56	11.56	10.78	11.08	11.89	11.87	10.66	10.58	10.03	11.72	11.87	12.66	8.76	13.25	11.25	10.97	12.33	12.44	12.91	12.25	10.57	10.72	12.15	11.29	11.89	11.44	11.7	11.25	12.06	11.81	11.16	13.35	11.11	12	11.49	12.8	12.58	11.15	12.97	11.02	12.05	12.96	11.76	12.54	10.42	11.75	11.31	12.7	12.02	10.78	11.78	11.26	9.98	12.78	13	11.4	10.64	12.36	12.36	12.83	11.64	10.23	11.64	11.51	12.21	12.69	12.54	13.06	10.05	9.54	11.96	11.34	11.38	9.36	11.78	10.64	12.04	11.68	12.2	11.15	10.31	10.17	9.84	10.87	12.35	13.08	11.79	10.51	11.76	12.64	12.95	12.86	12.38	12.41	11.64	12.09	10.73	10.73	9.79	10.3	11.06	11.97	11.21	11.27	10.44	11.23	12.59	12.7	10.96	10.93	11.25	11.43	12.04	12.28	12.21	11.17	13.32	12.15	10.34	11.42	9.65	11.44	9.82	10.01	10.5	12.64	10.24	11.62	10.78	11.91	10.55
M524T69	523.991	69.309	12.08	11.43	10.87	11.48	11.54	12.78	12.03	11.42	10.99	12.13	11.16	11.73	11.37	12.27	11.06	11.78	11.78	12.4	11.44	9.69	10.36	11.39	12.04	10.77	12.19	12.2	11.4	12.14	12.7	12.52	11.4	11.92	10.45	10.31	11.32	11.11	11.81	12.17	11.3	11.52	10.67	11.08	11.56	11.67	10.72	11.47	11.96	11.62	12.2	11.82	11.36	12.89	11.96	11.86	12.06	11.44	10.99	11.47	11.54	12	12.05	12.05	11.63	12.13	12.13	11.64	12.12	11.33	11.11	11.22	12.03	11.87	11.92	10	11.25	12.48	11.4	12.6	11.65	10.54	10.47	11.44	12.29	12.12	12.48	12.11	11.2	12.45	11.99	13.01	12.12	11.84	10.45	11.13	12.42	12.12	12.34	11.99	11.66	12.16	12.66	10.1	12.09	12.1	11.2	11.36	11.97	12.66	11.23	12.12	10.97	12.5	11.71	9.85	12.38	12.44	10.54	8.75	11.93	11.93	12.4	12.57	11.11	12.79	11.69	12.73	11.79	11.56	11.05	11.59	11.5	11.21	12.42	12.06	11.11	12.02	11.83	11.86	11.04	11.24	11.04	10.93	9.39	11.68	11.4	11.31	10.64	12.28	12.9	11.3	11.71	10.23	10.31	10.88	11.53	12.03	11.87	11.84	10.9	11.84	11.91	11.56	12.62	10.97	9.6	10.94	12.24	12.45	11.99	11.58	11.22	11.05	11.75	12.48	11.27	10.91	11.16	9.59	11.88	11.27	10.88	9.04	9.45	9.36	11.12	11.72	12.16	7.99	9.67	10.45	10.72	12.12
M527T190	527.236	190.126	9.05	10.53	9.5	9.57	9.74	10.41	8.81	10.32	8.5	11.87	9.87	10.19	9.52	9.89	9.93	9.53	10.91	10.62	9.32	10.1	9.42	10.42	10.71	11.25	10.28	9.66	10.02	9.96	10.75	10.43	10	10.07	9.64	9.48	10.36	8.54	10.28	9.14	12.23	10.07	10.92	11.69	9.55	9.68	10.64	11.4	9.77	10.63	9.77	8.32	9.05	9.22	10.85	7.7	10.13	10.29	8.55	9.17	8.76	9.97	8.4	9.38	9.58	8.71	9.49	9.38	8.24	8.45	8.64	10.63	8.55	8.44	10.61	11.02	9.41	10.3	12.6	10.02	9.98	9.88	10.13	10.59	12.42	10.55	10.52	9.76	8.67	10.33	9.69	9.86	10.09	10.07	8.36	9.16	8.25	10.41	9.49	9.36	10.68	9.47	12.27	8.81	9.85	9.7	9.5	9	9.27	10.83	10.98	10.23	8.55	10.02	10.03	10.31	10.69	10.38	8.87	10.92	9.15	10.38	10.61	8.53	11.77	10.93	8.16	11.17	9.91	10.24	10.41	10.42	10.64	9.05	10.81	10.08	9.87	9.33	9.53	10.05	10.28	9.16	9.36	9.58	12.1	11.82	9.69	10.23	9.53	10.18	13.45	9.98	11.02	9.64	9.42	9.44	10.51	10.47	10.07	10.43	10.43	9.9	11.13	10.97	10.4	9.31	8.56	9	9.78	8.14	10.96	10.1	10.48	10.8	10.35	11.25	10.6	10.24	11.33	9.84	10.54	12.04	10.71	11.82	9.53	7.41	10.72	9.94	10.22	8.76	9.27	8.25	10.8	12.92
M529T186	529.011	185.818	11.45	9.89	9.94	9.85	9.96	11.1	11.53	11.03	10.39	11.81	11.02	10.99	11.24	12.16	10.95	10.52	10.97	10.61	10.81	12.01	10.95	11.52	10.52	11.46	9.97	10.44	10.38	10.87	11.05	9.92	10.45	11.07	10.06	8.43	11.69	10.57	10.71	11.08	11.33	10.62	10.82	11.04	11.17	11.38	10.51	11.54	10.83	10.85	11.39	11.17	10.95	10.52	12.91	11.03	11.16	10.9	10.46	10.89	11.62	12.23	11.57	10.85	11.13	10.67	10.85	10.66	11.33	11.3	10.55	11.75	11.13	10.85	10.88	13.1	9.52	8.66	12.52	10.01	10.58	9.99	9.7	10.86	12.04	10.2	10.78	11.22	9.74	10.93	11.09	11.25	11.48	11.99	10.11	10.37	11.72	11.9	11.83	11.88	11.5	11.48	12.29	10.36	11.49	12.1	11.13	12.07	12.07	12.35	13.99	11.96	10.36	11.73	11.76	11.91	13.18	13.3	11.54	12.92	11.32	12.92	11.13	11.02	11.85	10.98	9.59	10.78	11.26	10.5	10.4	11.29	11.57	10.92	11.89	11.38	10.71	10.82	11.34	11.58	11.73	11.84	11.21	11.72	10.74	12.18	10.88	10.7	10.16	10.93	11.46	10.49	11.61	10.85	10.71	10.62	11.05	11.2	12.04	11.04	10.65	11.04	11.71	9.78	13.06	11.49	10.77	10.89	11.41	11.45	11.46	10.83	11.29	10.7	11	11.7	12.57	9.58	11.54	10.61	11.65	12.11	11.93	12.66	10.63	10.7	11.29	11.01	12.48	11.35	11.08	10.35	11.17	12.86
M529T212	529.064	211.602	10.17	8.77	9.22	10.19	9.6	10.09	10.16	10.67	9.01	10.42	10.04	9.87	9.5	10.14	8.35	9.26	8.77	9.55	9.89	9.61	8.64	9.64	9.51	9.54	9.74	9.67	9.89	10.22	9.9	9.78	10.49	10.45	9.3	10.04	9.93	10.43	9.78	10.09	10.08	8.62	9.07	8.99	9.45	9.99	9.15	10.43	10.11	9.65	10.69	9.7	9.15	10.63	11.38	10.26	10.51	10.07	9.67	9.58	9.49	9.33	9.8	9.37	8.68	9.61	9.37	9.22	10.57	9.66	8.78	9.51	9.4	9.05	9.59	9.3	9.29	9.86	10.18	9.2	9.37	9	8.46	8.82	10.4	8.47	9.19	9.07	8.35	8.76	8.64	9.4	10.08	9.41	9	9.19	9.51	9.86	10.91	10.93	9.99	11.23	9.89	10.45	10.56	10.81	9.57	9.83	11.11	10.8	11.38	10.12	9.23	10.88	10.42	9.85	11.39	10.61	9.27	10.78	10.22	10.61	9.97	9.06	9.39	9.27	9.38	9.78	10.28	9.6	9.93	8.01	9.73	9.7	10.1	8.97	9.49	9.59	8.33	8.8	9.56	10.09	9.33	9.38	9.23	10.41	7.7	9.51	9.71	10.21	9.2	8.98	10.11	10.35	9.84	9.29	10.33	10.06	9.37	9.37	9.27	9.13	9.53	9.89	10.86	9.42	9.69	9.37	9.63	9.88	8.9	9.45	8.36	9.15	9.52	10.07	9.42	8.88	9.52	8.76	9.95	9.8	10.03	10	8.77	8.21	8.97	9.23	9.57	9.93	9.22	9.27	9.34	10.66
M529T385	528.999	384.633	8.95	9.1	7.87	7.8	8.04	8.51	9.33	8.33	8.53	10.38	8.12	8.79	8.86	9.9	8.59	8.24	9.22	9.39	8.63	9.01	8.35	8.79	8.94	9.48	9.74	7.58	9.12	8.88	9.49	9.38	8.77	9.84	8.22	8.19	8.59	8.68	9.37	9.32	9.84	8.78	9.31	8.79	9.12	9.7	9.07	10.11	8.59	9.04	9.25	8.95	8.4	9.03	11.38	8.73	9.55	8.58	8.09	8.4	8.71	9.87	8.3	8.96	9.22	8.96	8.94	9.14	9.46	8.57	8.96	9.21	8.91	8.45	9.22	8.52	8.94	8.51	11.26	9.03	8.96	8.6	8.32	7.97	10.9	8.95	9.52	9.4	8.36	8.78	8.84	9.44	9.35	9.9	7.51	7.9	8.7	9.45	9.3	9.87	9.17	8.82	10.11	8.28	9.73	9.42	8.93	9.12	8.92	10.03	11.63	10.07	8.54	9.74	10.3	10.06	10.12	10.08	8.49	11.37	9.69	10.08	9.5	9.44	9.87	9.35	7.79	8.85	9.57	9.08	8.36	8.41	8.59	8.18	10.68	9.31	9.94	8.57	9.09	9.35	9.28	8.54	9.04	8.83	10.87	10.34	7.83	8.74	7.93	8.87	9.75	8.2	9.26	8.65	8.25	8.04	8.55	9.05	9.57	9.39	9.21	8.43	9.39	9.44	10.18	8.62	8.08	8.18	8.74	8.92	9.65	8.5	8.71	8.55	8.03	9.11	9.65	9.2	9.41	8.06	9.34	9.49	9.31	10.54	8.46	7.94	9.62	8.92	11.62	7.83	8.98	9.09	8.27	11.03
M529T167	529.156	166.543	11.97	11.48	11.16	10.92	12.03	11.56	11.48	10.81	10.73	11.95	10.42	11.02	12.27	12.57	11.71	11.18	11.38	11.76	10.75	11.46	10.21	11.28	10.73	11.34	11.08	11.12	11.36	11.8	12.12	10.98	11.67	11.68	10.61	11.01	12.2	10.26	11.14	10.86	11.84	10.62	11.02	12.27	10.82	10.66	10.12	11.03	10.31	10.91	11.56	12.08	11.59	11.42	12.82	11.33	10.69	11.44	10.47	11.13	12.09	12.08	12.08	11.91	11.62	11.96	11.91	11.39	11.03	10.62	10.47	12.03	10.79	11.62	11.47	11.92	10.5	10.93	13.76	10.67	9.96	10.51	10.29	10.65	11.14	10.61	10.48	11.41	10.28	11.43	11.05	10.95	10.35	11.09	9.85	10.71	10.92	11.06	10.38	10.3	9.6	10.03	11.2	8.71	9.74	10.08	8.79	9.16	9.53	10.95	10.43	10.52	9.31	10.79	10.61	10.62	11.08	10.98	9.31	11.23	10.13	10.98	11.2	11.33	11.87	11.11	10.45	10.41	10.58	10.81	10.56	10.93	10.8	10.02	11.79	11.68	10.82	11.27	11.48	12.39	10.82	10.59	10.33	10.93	10.85	11.42	10.31	10.88	10.13	11.05	11.76	10.79	11.5	10.31	10.2	10.54	10.99	10.67	11.55	11.51	10.65	11.55	11.51	10.94	11.84	10.64	9.57	9.94	10.57	10.95	11.03	10.59	10.47	10.4	10.69	10.88	11.19	11.02	10.1	9.76	10.14	10.96	11.03	10.92	10.08	10.45	10.42	10.45	11.01	9.7	9.43	8.43	10.15	11.75
M530T210	529.943	209.854	11.33	10.81	8.85	8.99	9.74	11.14	7.01	6.34	6.35	8.53	6.25	6.42	10.88	11.92	10.73	10.46	11.8	10.98	6.54	6.68	6.33	7.84	6.66	9.71	11.86	11.05	11.42	10.03	11.99	11.75	6.72	7.11	5.97	5.81	6.83	6.79	12.08	11.57	12.81	11.48	12.53	11.26	6.88	7.32	6.55	7.59	7.15	6.71	11.8	10.83	7.95	9.41	12.56	10.8	7.48	5.99	6.05	6.85	6.7	7.75	9.65	11.74	11.74	11.79	11.48	12.03	7.55	6.61	6.46	6.98	6.98	6.93	10.37	5.55	11.5	11.65	11.06	11.01	7.42	6.71	6.83	6.93	8.09	6.66	12.47	11.63	10.7	11.92	12.45	12.16	7.26	7.76	6.24	5.83	7.29	7.67	11.67	11.04	11.85	11.06	12.71	10.81	7.18	6.96	7.05	6.61	7.1	7.95	14.72	12.91	10.95	12.67	13.91	13.48	7.46	7.46	6.73	8.17	8.35	7.46	11.71	11.27	10.82	11.5	10.22	11.83	6.99	6.6	5.95	6.96	6.44	5.99	12.77	11.5	12.5	11.04	11.57	11.34	6.65	7.23	6.51	6.24	7.96	7.79	10.55	9.86	9.44	11.25	12.55	10.66	7.31	6.29	6.47	5.98	6.43	7.13	11.55	11.55	11.5	10.76	12.05	12.08	7.95	6.13	5.45	5.84	6.73	6.92	11.54	9.84	10.8	8.99	10.51	11.69	7.5	6.43	7.51	5.97	6.96	7.61	11.82	13.25	10.33	9.49	11.85	11.15	8.4	5.91	6.47	6.85	6.51	8.44
M530T174	530.173	174.297	9.62	11.08	9.15	8.08	10.57	11.13	8.98	10.45	9.41	10.44	10.09	10.07	7.99	8.56	9.92	10.56	11	10.92	9.25	8.68	9.07	10.83	9.03	10.28	9.52	10.69	9.96	11.35	11.48	11.2	10.7	10.83	11.31	12.37	10.99	10.83	9.47	9.38	10.31	10.62	10.99	11.41	10.19	9.26	9.13	9.93	10.03	10.25	10.67	10.11	9.79	10.85	10.77	9.15	10.59	10.73	10.9	10.88	11.52	10.11	9.89	9.89	9.36	10.25	10.36	9.61	7.95	9.48	8.41	10.76	9.86	10.1	10.99	12.18	8.58	10.92	10.7	11.27	11.73	11.99	10.59	11.31	10.01	11.13	9.19	9.57	10.52	10.92	10.53	10.76	8.92	10.1	10.11	11.02	9.48	9.86	11.09	9.52	9.31	9.78	11.68	11.87	8.68	9.77	9.34	9.35	10.47	10.56	10.4	9.37	8.81	9.79	9.91	10.13	9.81	9.36	8.52	9.37	9.57	9.37	10.51	11.23	10.16	10.28	12.07	10.65	10.58	10.49	11.59	10.24	10.5	10.07	10.15	9.14	9.69	11.55	10.38	10.65	9.5	9.67	9.79	10.15	9.14	10.55	10.58	11.15	10.23	8.62	11.31	10.81	10.38	11.27	10.02	11.84	10.94	9.68	10.75	11.29	9.27	11.29	11.34	11.91	9.07	9.28	9.21	9.09	9.52	10.56	8.67	12.17	10.16	9.32	11.52	11.42	10.78	11	9.29	11.43	10.42	10.11	10.17	10.17	9.41	9.53	10.13	10.69	8.82	8.81	8.68	8.74	9.33	10.13
M531T37	530.883	37.183	11.27	10.84	11.09	9.05	11.36	11.5	10.82	10.59	10.08	11.26	10.72	10.74	11.68	11.39	11.47	11.27	11.91	12.02	10.65	10.66	10.32	10.79	10.81	10.12	11.76	12.42	11.04	11.57	12.93	12.65	11.69	11.75	10.49	10.5	11.33	10.95	11.86	12.27	12.54	11.71	11.73	11.68	11.53	10.84	11	10.63	11.25	10.77	12.2	10.52	11.03	12.32	12.28	12.01	11.37	10.96	9.74	10.41	10.18	10.26	11.14	11.25	11.25	11.49	11.83	11.17	10.33	10.85	10.12	11.01	10.84	11.3	11.82	10.47	11.73	11.81	11.06	12.06	11.19	11.1	10.74	10.54	11.32	11.48	11.65	11.84	12.03	12.03	11.79	12.46	11.15	11.29	10.16	10.7	11.62	11.37	10.78	11.32	10.91	11.81	11.3	11.08	11.03	11.34	10.66	10.9	11.17	10.94	11.46	11.78	10.92	12.01	11.68	11.15	11.9	11.72	10.57	10.03	11.11	11.11	11.7	11.84	10.97	11.71	11.47	12.17	11.41	10.47	9.76	10.85	10.25	10.37	11.47	11.71	11.26	11.91	11.58	11.29	10.8	10.38	10.68	10.42	9.96	10.73	11.73	11.12	10.97	11.25	11.47	11.29	11.44	10.59	10.49	10.74	10.35	10.66	12.21	11.92	11.75	11.31	11.97	11.92	11.59	10.22	9.88	10.47	11.07	11.33	12.37	11.62	11.19	11.46	11.63	12.53	11.4	11.38	11.29	10.48	11.39	11.63	11.98	10.57	11.25	10.69	11.78	12.05	11.63	10.27	10.29	9.6	10.85	11.88
M531T212	531.08	211.558	11.2	10.59	10.91	11.59	11.26	11.15	11.6	12.13	10.38	11.16	10.91	11.47	10.81	11.55	9.92	10.4	10.16	10.63	11.51	10.6	10.62	10.69	10.44	10.62	11.54	11.26	11	11.47	11.01	10.57	11.9	11.38	10.51	11.56	11.08	11.9	10.91	11.49	10.76	9.28	10.21	9.43	11.45	11.24	9.75	11.03	11.37	10.86	12.1	10.78	10.55	11.98	12.05	11.44	11.5	11.15	11.27	10.92	10.12	10.41	11.18	10.67	9.42	10.67	10.77	9.98	11.6	10.8	9.61	10.49	10.94	10.43	11.16	11.44	10.44	9.82	11.15	10.49	10.32	10.8	9.63	10.1	11.29	10.37	9.81	9.72	9.35	10.33	9.88	10.78	10.78	10.01	10.17	10.21	10.91	11.06	9.12	11.64	11.67	12.81	11.33	11.51	12.07	12.03	10.93	11.21	12.32	11.71	11.91	11.24	10.18	11.67	11.24	10.98	12.71	11.98	10.7	11.53	11.55	11.55	11.78	10.54	10.18	11.27	10.85	10.77	11.77	11.43	11.51	10.37	10.76	10.66	10.58	9.74	12.64	10.86	10.46	8.77	11.3	11.4	10.49	10.21	10.31	11.58	9.92	11.22	11.09	11.57	11.02	10.22	11.38	11.56	11.19	10.69	11.46	11.59	10.79	10.54	10.54	10.05	11.28	9.9	11.95	10.99	10.76	10.92	11.16	11.65	11.49	10.95	9.76	10.35	11.06	11.26	10.96	9.34	10.84	10.49	11.25	11.18	11.13	10.87	10.78	9.05	10.75	10.65	12	11.42	10.29	10.71	10.87	12.09
M531T186	531.009	185.834	11.17	9.88	9.73	9.64	9.61	10.89	11.27	10.87	10.37	11.53	10.83	10.6	11.08	11.93	10.72	10.45	10.82	10.53	10.65	11.74	10.77	11.44	11.01	11.44	9.96	10.26	10.42	10.76	10.19	9.79	10.46	11.1	10.17	8.86	11.47	10.38	10.52	10.87	10.93	9.98	10.96	10.76	11.16	11.15	10.44	11.74	10.5	10.57	10.97	10.92	10.84	10.52	10.63	10.48	11.14	10.6	10.47	10.71	11.4	11.75	11.29	10.79	11.16	10.79	10.69	8.17	11.28	11.23	10.06	11.42	10.81	10.64	10.01	8.86	9.61	10.37	12.2	10.06	10.82	10.31	9.41	10.53	11.81	10.41	10.21	11.14	9.68	10.7	10.78	11.26	11.34	11.85	9.79	10.25	11.46	11.62	11.57	11.77	11.12	11.08	11.99	10.18	11.37	11.81	10.84	11.86	11.72	12.06	12.25	12.08	10.26	11.6	11.34	11.7	13.03	13.15	11.32	12.62	11.19	12.62	10.97	10.92	11.82	11.05	9.16	10.46	11.2	9.98	10.21	11	11.42	10.62	11.75	11.17	11.1	10.81	11.16	11.29	11.8	11.74	11.13	11.61	10.89	12.04	10.58	10.47	9.96	11.01	11.41	10.2	11.29	10.65	10.64	10.47	10.68	10.77	11.6	11.33	8.42	10.79	11.33	11.53	12.62	11.4	10.51	10.62	11.27	11.49	11.33	10.29	10.81	10.93	10.73	11.43	12.35	9.89	11.39	10.49	11.56	11.74	11.76	12.61	10.3	10.23	10.71	10.97	12.37	11.14	10.95	10.49	11.26	12.74
M531T300	531.144	300.253	12.71	12.34	11.5	11.75	12.09	12.66	12.7	12.4	12.05	12.8	11.79	12.34	12.18	13.07	12	12	12.34	12.69	12.12	12.65	12.05	12.79	12.14	12.67	13.13	12.73	11.6	11.67	11.94	12.06	12.4	12.62	11.77	11.92	12.31	12.38	11.84	12.7	12.11	11.88	12.25	11.24	12.2	12.64	11.3	12.42	12.26	11.93	12.76	12.41	11.58	12.68	12.66	11.89	12.64	12.45	11.82	11.93	11.76	12.59	12.74	11.69	11.51	11.58	13.04	11.69	12.7	12.35	11.76	12.17	12.47	12.17	12.35	12.13	11.12	12.16	12.68	12.81	12.1	11.85	11.51	12.38	13.27	12.35	11.93	12.32	11.52	12.18	12.8	12.84	12.1	12.42	11.19	11.35	12.72	13.23	12.59	11.26	11.83	11.81	12.25	11.17	12.49	12.55	11.71	11.89	12.49	12.81	12.1	12.62	11.12	11.83	12.5	12.48	13.03	12.1	12.24	12.14	12.31	12.24	12.93	12.96	12.63	12.68	11.89	12.89	12.66	12.2	12.32	12.57	12.8	12.04	12.84	12.23	12.22	10.04	12.69	11.64	12.98	11.62	11.82	13.04	11.24	12.19	11.99	12.58	11.44	12.59	12.85	11.73	13.04	11.75	11.61	12.11	11.99	12.44	12.36	12.36	11.87	11.98	13.04	12.43	12.97	12.11	11.29	12.16	12.9	13.26	12.89	12.21	12.36	11.71	12.21	12.5	13.08	11.8	12.58	11.47	12.89	12.72	12.68	12.19	12.2	11.54	12.71	12.52	13.42	11.92	12.53	11.46	13.22	13.9
M532T210	532.011	209.839	11.79	10.93	8.78	8.76	9.94	11.29	9.35	8.71	6.49	8.84	6.28	9.48	11.22	11.93	10.9	10.59	12.15	11.77	9.3	9.54	8.78	8.6	8.83	9.65	12.07	11.7	11.84	10.68	12.15	11.9	9.3	6.91	8.01	5.93	9.35	9.66	12.29	11.69	13.12	11.86	12.71	11.26	7.08	7.13	6.83	7.98	6.77	6.87	11.97	11.21	8.13	9.82	12.55	11.32	9.47	8.48	9.27	7.15	9.2	7.05	9.9	11.96	12.05	11.96	11.63	12.26	9.25	8.46	8.66	7.33	6.33	6.45	10.5	5.35	11.68	11.91	10.81	11.75	7.03	6.68	6.98	8.04	8.4	6.41	12.79	11.95	10.75	12.05	12.73	12.42	8.51	9.75	7.59	5.97	7.31	7.51	11.78	11.25	11.96	10.83	12.93	11.21	9.01	10.06	6.94	9.05	9.44	10.26	15.02	13.09	11.48	13.06	14.16	13.73	10.12	10.73	9.03	10.72	9.36	10.12	12.13	11.67	11.02	11.65	10.19	11.91	9.87	9.21	9.36	9.27	9.05	8.51	13.07	11.6	12.68	11.6	11.74	11.38	9.1	7.18	9.11	6.32	7.74	7.79	9.71	10.14	10.07	11.36	12.8	10.66	9.29	9.02	6.11	5.67	8.17	9.12	11.81	11.86	11.86	11.01	12.44	12.4	10.42	8.82	5.44	8.54	7.21	9.27	11.84	9.63	11.13	9.4	10.84	11.84	10.28	6.23	7	7.68	9.21	8.18	11.61	13.55	10.4	9.93	12.67	8.95	10.07	8.61	6.6	6.96	6.93	8.33
M532T390	532.285	389.804	16.01	15.82	8.68	10	10.87	15.95	16.3	16.4	15.13	14.87	16.05	16.25	15.72	15.77	14.94	15.14	15.74	16.3	9.44	14.38	15.62	15.58	16.15	15.77	16.99	16.4	12.04	15.33	15.6	16.7	16.28	14.67	15.7	10.81	15.37	10.58	14.65	15.79	15.56	14.64	14.94	13.38	15.62	14.74	15.07	13.4	16.39	14.54	15.78	15.08	15.1	16.12	16.52	16.26	16.2	15.45	15.52	9.81	15.05	15.59	15.83	15.65	15.65	15.46	15.38	16.4	15.91	14.86	15.3	14.77	16.07	16.26	16.28	13.13	10.87	15.87	15.85	16.51	16.18	10.44	16.07	15.18	15.31	16.4	15.39	15.91	15.44	9.79	16.04	16.53	15.91	15.65	10.58	15.42	16.43	16.22	16.6	16.63	15.64	10.91	15.88	16.46	16.88	16.02	16.59	16.27	16.17	16.42	16.37	15.95	15.05	16.37	16.52	14.88	16.81	16.96	15.67	14.77	16.86	16.81	16.61	15.75	14.55	16.27	9.89	16.59	16.43	16.26	16.45	14.64	14.17	10.01	15.56	15.49	13.93	16.72	15.31	16.62	15.52	16.19	15.47	15.13	14.31	16.74	15.23	15.96	16.66	16.31	15.16	9.87	16.44	16.44	10.4	10.12	10.25	16.24	15.98	15.46	15.46	14.61	14.81	15.47	16.22	15.2	15.46	15.16	15.87	16.71	16.39	15.16	15.03	15.63	15.82	16.5	16.17	15.89	15.39	10.61	16.53	15.33	15.49	13.54	15.39	14.08	14.79	15.29	16.68	14.33	15.68	15.16	16.39	15.13
M532T300	532.148	300.262	10.24	9.47	8.86	9.22	9.09	10.01	9.97	9.92	9.57	9.35	8.78	9.61	9.72	10.23	9.15	9.18	9.66	9.96	9.44	9.9	9.41	9.51	9.64	10.14	10.44	10.35	8.78	9.25	9.12	9.28	9.64	10.05	8.89	9.14	8.88	9.46	8.86	9.45	10.06	9.3	10.04	8.8	9.68	10.1	8.74	9.97	9.55	9.56	10.32	9.52	8.91	9.92	10.46	9.25	9.96	9.98	9.26	9.13	9.07	9.99	9.96	9.56	9.56	8.9	10.27	9.21	9.99	9.32	9.23	9.75	9.81	9.35	9.87	9.58	8.8	8.35	10.19	10	9.83	9.03	8.54	9.17	10.81	9.65	9.24	9.61	8.91	9.47	9.47	10.05	9.51	9.67	8.68	10.47	9.89	10.16	10.11	9.3	9.07	9.43	9.72	8.4	9.62	10.22	8.89	9.24	9.77	9.76	10.44	9.71	8.89	9.3	10.41	10.11	10.47	9.78	9.42	9.83	9.53	9.78	10.01	9.8	10.09	9.84	9.15	9.96	9.85	9.25	9.45	10.07	10.03	8.93	10.3	9.83	9.2	7.89	10.01	8.73	10.25	8.51	8.85	10.26	8.97	9.92	8.43	9.4	8.85	9.75	10.17	9.01	9.65	8.91	8.34	9.58	9.4	9.53	9.95	9.84	9.05	9.12	10.17	9.84	10.34	9.23	7.67	9.12	10.18	10.57	10.36	9.43	9.73	9.11	9.61	10.01	10.39	9.1	9.56	8.65	10.45	9.89	9.83	9.78	9.31	8.99	10	9.89	10.81	9.21	9.94	9	10.06	11.01
M533T211	533.094	210.737	12.8	12.21	12.81	13.33	7.64	12.83	12.94	13.77	11.69	12.31	12.65	12.78	12.24	10.16	11.41	11.68	9.9	9.8	13.21	12.09	11.83	12.18	11.88	11.53	12.72	12.82	12.23	12.71	10.3	9.87	13.26	12.6	11.83	12.82	12.26	13.2	12.17	12.99	12.36	10.18	10.97	9.07	12.81	12.48	11.08	12.02	12.57	11.94	13.56	12.1	11.98	13.37	12.47	9.17	12.89	12.58	12.71	12.28	11.58	11.52	12.47	10.09	11.31	9.8	9.95	10.09	12.82	12.33	11.43	11.89	12.25	11.73	12.55	11.74	11.61	12.23	11.85	9.68	12.09	12.18	10.18	11.42	11.87	11.41	11.21	11.31	10.81	11.31	11.01	10.74	12.51	11.48	11.62	11.56	12.04	11.64	13.9	13.12	9.56	14.42	10.4	8.59	13.38	13.4	12.39	12.36	13.63	13.3	13.42	12.49	11.66	13.09	12.04	11.83	14.23	13.35	12.32	12.56	12.81	12.81	13.6	12.04	11.07	12.59	12.13	12.01	13.46	12.84	13.46	11.75	12.06	12.31	12.08	11.92	11.21	12.18	11.83	9.78	12.87	12.78	11.81	11.75	11.19	12.69	11.82	12.81	12.76	12.9	10.99	9.14	12.7	13.04	12.6	12.13	12.84	12.73	12.2	11.83	12	11.27	11.41	11.83	13.4	12.59	12.36	12.46	12.04	12.96	13.07	12.57	11.24	11.98	12.48	10.16	12.68	11.45	12.04	11.88	12.42	12.09	10.42	11.73	12.63	10.83	10.3	9.66	13.44	13.09	11.98	11.89	12.21	13.31
M533T186	533.009	185.833	10.53	7.74	9.21	8.95	9.22	8.88	10.4	10.12	8.89	10.72	9.95	9.99	9.63	11.08	10.15	9.59	10.17	10.03	9.52	10.39	10.2	10.45	10.31	10.89	9.66	9.23	9.79	10.07	9.24	9.34	9.04	10.46	9.13	7.83	10.85	9.5	9.9	10.27	10.26	9.07	9.89	9.15	10.14	10.34	10.04	11.07	9.15	9.07	10.17	9.96	10.05	9.67	10.86	10.14	9.89	9.82	8.54	8.79	10.69	10.16	10.73	10.3	10.31	10.05	10.3	9.73	10.46	10.29	9.69	10.5	10.42	10.2	9.18	7.12	9.16	9.35	11.52	9.28	9.92	8.27	8.98	10.09	10.75	9.66	9.26	10.21	8.36	10.07	9.67	10.13	10.22	10.92	8.8	9.64	11.1	10.83	10.83	10.16	10.17	9.64	11.37	9.73	10.29	10.66	10.06	10.13	11.04	10.37	11.06	11.2	9.17	10.69	11.06	10.9	11.62	12.22	10.49	11.56	9.77	11.56	9.8	10.15	11.06	10.24	8.74	9.57	10.25	9.5	9.51	9.2	10.76	8.93	11.27	10.86	9.78	9.9	9.57	10.61	10.39	10.43	9.92	10.81	10.86	11.47	8.89	8.88	9.24	10.01	10.89	9.59	10.08	9.83	9.85	9.92	8.71	9.24	10.83	10.72	9.87	10.21	10.72	10.9	11.9	9.88	9.68	9.81	10.35	9.3	10.08	9.84	9.88	9.99	9.8	9.83	10.92	9.09	10.88	8.57	10.67	11.2	10.94	11.35	9.26	9.13	10.35	9.36	11.89	9.83	10.06	10.1	10.31	11.7
M533T47	533.024	47.48	10.53	10.92	9.42	9.46	10.23	11.47	9.86	9.31	9.34	9.81	9.75	9.9	9.78	11.14	9.73	10.22	11.03	10.65	9.08	8.19	8.63	9.4	9.78	9.77	10.66	10.64	9.96	10.02	11.13	11.14	8.51	9.85	8.09	8.36	9.15	9.52	9	9.59	10.58	9.57	9.81	8.76	9.45	9.94	8.65	9.43	9.45	9.16	11.35	8.78	8.8	10.86	10.82	9.21	10.35	10.04	7.91	8.34	8.76	9.53	9.42	9.68	9.66	9.75	10.41	9.68	9.03	8.53	8.53	9.86	8.97	9.02	10.28	7.09	11.33	11.43	10.7	12.07	10.53	10.34	10.05	9.95	10.14	9.91	10.02	10.96	9.98	9.34	11.15	12.08	8.7	10	8.82	8.91	9.44	11.11	11.18	9.85	9.56	10.94	10.06	11.03	10.74	10.71	10.43	9.4	10.95	10.2	11.13	9.16	8.94	9.39	10.27	9.89	10.54	10.69	8.36	9.67	8.91	9.67	11.9	10.85	9.89	11.27	10.47	11.46	10.38	9.72	8.23	10.07	10.02	9.75	9.8	10.6	9.84	10.8	10.6	11.03	9.02	8.21	8.74	8.87	9.15	9.68	8.81	9.69	9.58	10.69	11.12	9.54	9.89	8.92	7.64	8.33	8.57	10.21	10.8	10.28	9.9	10.28	9.07	11.18	10.53	8.46	7.88	7.88	9.14	9.63	11.08	10.79	10.24	9.74	10.33	11.69	10.74	9.53	9.44	9.04	10.42	10.58	10.83	9.13	9.49	8.12	10.07	11.22	9.31	7.88	8.7	8.96	9.19	9.78
M533T300	533.142	300.262	11.96	11.54	10.45	10.97	11.19	11.78	11.79	11.58	11.27	11.99	11.03	11.49	11.41	12.16	10.4	11.17	11.51	11.81	11.23	11.62	11.07	11.78	11.28	11.82	12.23	11.86	10.91	11.04	11.05	11.28	11.56	11.85	10.9	11.01	10.99	11.38	11.2	11.89	11.28	11.04	12.62	10.55	11.45	11.86	10.19	11.98	11.45	11.09	12.01	11.38	10.71	11.7	11.66	10.62	11.78	11.43	10.94	11.07	10.57	11.89	11.73	10.98	10.98	10.84	12.16	10.81	11.76	11.41	10.83	10.77	11.51	11.3	11.63	11.19	9.82	11.23	12.04	11.89	11.22	11.04	10.46	11.1	12.42	11.48	11.15	11.46	10.09	11.36	11.8	11.99	11.19	11.4	10.48	10.51	11.86	12.36	11.84	10.57	10.83	10.75	11.44	9.59	11.62	11.64	10.81	10.8	11.52	11.36	12.23	11.62	10.17	10.43	11.67	11.46	12.28	10.96	11.34	11.26	11.57	11.34	11.98	12.08	11.9	11.6	11.15	11.72	11.82	11.28	11.52	11.48	11.97	10.81	11.78	11.46	11.25	9.53	11.95	10.91	12.15	10.84	10.98	12.15	10.26	10.86	11.37	11.7	10.38	11.67	11.62	10.59	12.18	10.85	10.84	11.06	11.12	11.37	11.65	11.35	11.09	11.04	12.17	11.35	12.29	11.27	10.41	11.12	11.97	12.38	12.05	11.24	11.54	10.76	11.35	11.71	12.13	11.04	11.51	10.46	11.94	11.91	11.83	11.39	10.96	10.56	11.73	11.47	12.24	11.09	11.53	10.52	12.34	13.19
M533T234	533.168	234.262	11.05	9.37	9.83	9.13	7.52	10.01	11.11	10.78	10.08	11.3	10.11	10.94	9.74	11.11	9.74	7.73	10.43	8.63	10.27	10.83	10.13	10.04	10.24	8.99	10.79	9.39	9.97	10.21	10.28	9.49	10.82	9.38	9.1	9.79	10.52	9.92	9.39	9.09	10.39	9.35	9.85	8.63	10.16	9.41	9.9	10.25	9.62	9.91	10.89	11.02	10.46	10.88	11.43	10.34	13.74	9.91	10.61	10.53	10.4	10.93	10.78	10.19	10.19	10.31	9.36	9.75	10.13	11.12	10.27	10.67	9.71	9.77	8.71	11.41	10.45	10.11	11.04	9.78	12.12	10.73	10.41	10.23	11.25	10.25	10.5	10.52	9.94	9.24	10.41	10.21	10.84	11.21	10.17	9.82	9.79	9.69	11.72	11.51	11.17	11.65	11.18	10.62	11.66	11.3	11.05	11.31	11.48	11.67	11.82	11.24	10.12	11.43	10.35	10.67	10.81	11.68	9.93	11.08	10.72	10.81	11.12	10.24	9.75	11.1	9.61	10.42	10.56	10.27	9.94	9.67	10.3	9.65	9.54	10.04	9.98	9.99	9.23	9.08	10.04	10.22	8.94	10.3	9.92	10.5	9.58	10.34	10.3	10.25	11.22	9.87	11.06	10.65	10.32	9.79	8.27	10.68	11	10.44	10.41	10.68	10.44	10.4	11.52	10.35	9.85	8.79	9.34	9.77	11.19	7.67	9.44	10.34	9.67	10.22	10.94	10.67	10.4	9.87	10.62	10.84	8.72	10.71	9.13	9.14	9.52	8.36	9.67	10.26	9.89	9.39	9.65	10.62
M534T210	534.098	209.874	9.9	10.91	10.29	9.14	9.72	11.41	10.7	11.29	9.57	9.63	10.14	10.25	9.9	11.99	11.09	10.59	12.05	12.09	10.91	9.26	9.57	9.76	9.24	9.61	11.66	11.66	11.59	10.39	12.08	11.96	10.94	7.46	7.62	10.44	9.58	10.79	12.39	11.72	13.02	11.83	12.72	11.37	10.45	10.1	6.83	8.13	9.95	9.52	11.89	11.08	9.65	9.58	12.66	11.09	10.37	10.32	10.17	7.04	6.81	7.58	10.02	11.72	11.72	12.01	11.7	12.19	10.55	6.77	7	7.36	9.64	9.28	10.66	8.18	11.42	11.58	10.89	11.51	9.93	6.72	7.12	9.24	8.51	6.77	12.71	9.15	10.69	12.02	8.51	12.35	10.08	7.46	9.07	6.03	7.54	7.56	11.83	10.88	12.11	11.35	12.89	11.19	11.05	11.07	10.07	7.39	10.79	10.87	14.79	13.06	11.29	12.95	14.12	13.62	11.94	11.25	9.82	8.63	7.88	9.82	12.01	11.64	10.8	11.5	10.06	12.06	11.2	10.57	10.97	8.64	9.84	9.73	13.11	11.47	12.66	11.52	11.63	11.57	10.35	7.17	9.29	9.75	8.14	7.91	10.67	10.07	9.8	11.27	12.65	10.63	10.04	10.72	10.09	9.13	10.42	10.18	9.74	11.85	11.85	11.17	12.28	12.37	11.02	10.37	6.08	10.08	9.68	10.35	10.6	10.05	10.98	9.07	10.85	11.93	10.51	9.18	10.16	6.44	9.64	10.15	10.03	13.46	10.61	9.7	12.58	11.44	11.23	10.7	9.35	9.14	9.42	8.8
M535T118	535.037	117.742	15.52	14.83	14.07	13.93	15.07	15.21	14.56	14.32	13.42	15.01	14.3	14.57	15.2	15.8	14.91	14.83	15.71	15.75	14.07	14.55	8.88	14.32	14.37	14.67	15.22	14.41	13.74	14.64	15.64	15.72	14.4	14.55	13.52	13.93	14.62	14.62	15.12	15.55	15.77	15.41	15.28	15.32	14.72	9.64	13.75	14.72	14.61	13.29	15.46	14.06	14.18	15.3	16.26	15.13	14.91	14.38	13.14	14.24	14.54	15.06	14.11	15.18	15.18	14.98	15.67	15.57	15.06	14.7	14.03	15	14.83	15.02	15.25	14.66	14.56	15.58	16.09	14.66	9.31	14.58	14.2	14.12	15.96	14.74	16.13	15.8	15.26	15.88	16.05	16.2	15.45	15.44	13.91	14.09	15.49	15.43	16.12	16.06	15.37	14.8	15.65	14.5	15.45	15.41	14.8	13.97	15.58	15.82	17.21	16.26	15.25	16.05	17.29	16.62	16.29	16.08	12.26	16.31	15.53	16.08	16.49	15.66	15.41	15.95	15.02	16	14.87	14.69	14.14	14.47	8.34	14.84	16.32	15.86	15.86	15.09	15.99	15.84	15.01	15.46	14.34	15.33	15.23	16.58	15.13	14.37	13.98	14.8	8.36	14.51	14.37	14.25	13.35	13.88	14.19	14.57	15.8	15.64	15.35	15.64	15.96	15.21	15.92	14.34	13.52	13.61	9.22	14.76	15.95	15.43	14.83	15.35	15.18	16.16	15.41	14.83	14.68	13.34	15.05	15.28	16.07	16.14	15	14.79	15.86	15.81	16.09	14.66	14.01	13.81	14.61	16.31
M535T54	535.038	53.502	13.25	12.65	11.99	11.25	14.3	14.13	13.26	11.99	12.11	14.8	13.06	13.5	12.95	14.42	12.66	12.45	14.91	14.35	12.16	11.69	12.4	12.67	12.96	12.29	14.59	13.36	13.62	13.31	14.55	14.99	11.82	13.67	11.27	11.51	11.84	13.22	13.95	14.01	14.2	13.64	13.38	13.19	12.63	13.21	12.56	9.21	14	12.92	14.19	11.25	10.15	14.17	10.24	14.26	13.85	12.41	10.56	12.51	11.46	12.45	14.39	14.21	14.21	13.17	14.24	13.73	13.66	12.6	12.7	13.37	13.9	13.92	13.39	12.17	14.81	14.44	9.81	15.13	13.63	12.39	13.51	13.06	9.57	13.69	16.07	14.72	13.07	14.62	14.99	14.75	14.26	14.43	11.84	11.77	15.76	13.62	15.18	16.29	12.88	15.06	16.08	14.63	14.96	14.85	14.27	15.34	14.39	15.68	10.65	16	14.26	16.54	9.68	9.27	15.1	15.1	13.45	9.77	15.58	15.1	15.31	13.79	13.66	15.28	12.84	14.83	13.68	13.59	11.72	12.02	11.16	13.64	13.67	14.19	12.95	14.6	14.09	14.4	11.92	14.73	13.17	13.45	8.66	9.36	13.04	12	10.89	13.85	14.03	12.81	12.82	11.66	11.46	11.61	11.82	13.7	13.58	14.27	14.39	13.5	14.27	14.57	14.28	11.42	10.78	12.62	12.19	13.36	13.46	12.88	12.94	13.97	12.77	15.13	13.86	12.21	13.8	12.18	14.12	13.95	14.58	11.54	13.3	11.27	13.9	14.83	15.73	11.66	13.16	13.1	13.63	9.67
M537T167	537.199	167.439	10.84	10.35	9.74	9.59	9.86	9.86	10.65	10.28	9.56	10.78	10.22	9.93	10.53	10.95	10.31	10.42	10.59	10.75	10.24	10.77	9.71	10.4	9.69	10.71	10.18	9.16	9.33	10.03	10.6	9.02	8.66	10.54	9.28	9.84	10.44	9.92	10.04	10.48	10.68	10.17	10.68	10.92	10.34	10.14	9.87	10.41	10.01	10.15	11.03	10.41	10.12	10.44	11.81	10.61	10.14	9.35	10.11	7.4	10.63	11.09	10.6	10.59	10.59	10.51	10.58	10.8	11.03	10.64	10.1	10.72	10.24	10.6	10.97	11.46	9.72	9.73	11.53	10.3	9.55	10	9.5	9.46	10.85	10.05	9.91	10.53	9.19	10.39	10.35	10.44	10.67	10.81	9.05	9.86	10.6	10.83	11.53	11.41	10.86	11.64	11.43	10.37	11.2	11.58	10.04	10.52	11.17	11.86	11.3	11.04	10.41	11.48	11.36	11.03	12.72	12.42	10.7	11.47	10.91	11.47	11.04	10.93	10.63	10.78	10.04	10.85	10.49	10.46	10.45	10.83	10.62	10.13	11.17	11.16	10.22	10.37	10.35	10.89	11.02	10.62	10.15	10.47	10.59	11.06	10.99	10.19	9.89	10.11	11.21	9.24	10.76	10.07	9.66	9.97	9.91	10.01	11.69	11.2	10.97	11.01	11.36	11.2	10.78	11.17	9.95	10.49	10.48	11.15	10.94	10.31	9.8	9.95	10.07	10.41	11.18	10.54	10.29	9.57	10.27	10.86	11.17	11.55	9.97	10.37	10.75	10.66	11.48	10.47	10.06	9.17	10.77	11.65
M537T259	537.219	258.68	10.48	7.09	10.19	9.9	9.62	9.88	10.44	10.3	9.5	9.84	9.99	10.08	9.52	9.14	9.12	9.2	8.64	8.97	8.98	9.22	8.24	9.05	8.82	8.58	10.64	10.41	10.02	9.61	9.58	9.1	10.2	9.94	9.18	9.88	9.46	9.45	7.61	9.09	8.93	8.97	9.34	8.28	8.81	8.2	7.48	9.41	8.67	8.76	10.6	10.51	9.26	11.43	10.46	9.46	10.18	9.65	9.89	9.57	9.27	8.97	9.31	8.85	8.51	8.84	8.85	9.08	9.24	8.97	8.6	8.95	9.24	8.26	10.45	12.49	10.24	10.63	10.78	10.9	10.63	10.03	10.88	10.22	10.68	10.59	9.44	9.15	9.03	9.85	9.39	9.78	9.41	9.82	8.93	8.49	9.46	9.18	11.6	11.45	11.36	11.44	10.74	11.34	11.71	12.54	11.55	10.38	11.94	11.28	10.82	9.78	7.6	10.53	9.25	9.64	11.19	10.48	9.65	9.77	9.42	9.77	11.19	9.04	9.42	11.43	10.26	10.73	10.66	10.32	11.18	9.14	9.92	9.56	9.41	9.15	9.14	9.32	9.34	7.66	9.44	8.66	8.37	8.93	8.83	8.85	9.25	11.05	10.44	9.92	9.68	9.27	10.81	10.48	10.03	10.01	10.17	9.94	9.58	9.58	9.5	9.86	9.01	9.82	9.73	9.41	8.47	8.52	9.31	9.95	11.41	11.15	10.48	8.73	10.93	11.29	11.21	11.19	10.37	10.54	11.52	10.04	9.98	8.95	9.06	8.51	9.62	8.85	11.2	9.24	8.87	8.8	9.45	10.15
M539T186	539.04	185.849	11.97	10.46	10.09	10.32	10.3	11.65	12.1	11.23	10.93	12.54	11.52	11.55	11.59	12.68	10.96	10.91	11.55	11.26	11.46	12.3	11.46	12.07	11.8	12.52	10.9	11	11.08	11.36	11.5	10.8	11.08	12.05	10.77	9.35	12.05	11.01	11.56	11.54	11.77	11.2	11.81	11.5	12.02	12.05	11.47	12.74	11.46	11.47	11.78	11.52	11.16	11.15	13.58	11.43	11.73	11.24	10.75	11.42	11.99	12.98	12.1	11.48	11.79	11.45	11.1	11.48	12.07	11.96	11.1	12.36	11.56	11.16	10.89	12.66	10.14	11.25	13.41	10.68	11.42	10.94	10.17	11.17	12.76	10.94	11.11	11.78	10.37	11.69	11.55	11.94	11.83	12.62	9.8	10.95	12.42	12.59	12.21	12.38	12.06	12.04	12.93	10.67	12.33	12.68	11.43	12.67	12.56	13.14	13.14	12.7	10.97	12.56	12.57	12.83	13.68	13.92	11.96	13.76	12.1	13.68	11.53	11.6	12.62	11.47	10.21	11.06	11.76	10.82	10.18	11.88	12.12	11.3	12.62	12.14	11.48	11.56	11.93	12.13	12.5	12.45	11.62	12.27	10.56	13.02	11.17	10.9	11.1	11.83	12.41	10.93	11.84	11.2	11.04	11.01	11.44	11.89	12.45	12.14	10.85	11.59	12.21	12.14	13.63	11.89	11.06	11.41	12.02	12.03	11.78	11.09	11.75	11.18	11.48	12.34	13.11	10.7	12.19	10.93	12.31	12.8	12.51	13.42	11.12	10.93	12	11.86	13.51	11.71	11.54	11.25	12.05	13.85
M540T53	540.055	52.626	13.06	12.53	11.48	11.52	11.9	12.53	13.35	12.97	12.3	14.46	12.65	12.67	12.38	13.39	12.86	12.39	12.95	12.76	12.79	13.49	12.68	12.93	12.78	13.7	13.34	12.77	12.01	12.37	12.45	13.2	12.29	12.76	12.16	12.43	12.78	12.78	12.78	12.87	13.6	12.91	13.73	12.29	13.02	12.92	12.88	14.2	13.01	12.61	13.09	12.57	11.86	12.05	14.47	12.76	12.68	12.16	11.41	12.07	12.47	13.68	12.98	12.98	12.64	12.6	13.22	13.04	12.47	12.66	12.48	13.3	12.68	12.69	12.1	10.57	12.17	11.93	15	12.8	12.54	12.58	11.84	12.29	14.66	13.14	13.24	13.2	12.6	12.18	13.39	13.22	13.05	13.58	12.03	12.06	13.27	13.23	12.9	13.62	12.15	12.38	14.02	12.4	13.03	13.21	12.48	13.2	13.35	14.11	14.26	14.04	12.98	13.74	15.17	14.57	13.83	13.56	12.73	14.97	13.49	13.56	13	12.68	13.26	12.71	12.05	12.38	12.78	12.77	12.86	12.91	12.97	12.43	14.38	12.85	13.49	12.54	12.92	12.06	13.14	13.48	12.78	13.29	13.55	14.64	12.63	11.36	10.54	11.97	13.01	11.63	12.66	12.25	11.39	11.64	11.9	12.62	12.81	12.81	12.47	12.74	13.77	13.06	13.98	12.49	12.31	12.23	12.4	12.95	12.24	11.07	11.45	11.4	11.49	12.39	13.3	11.88	12.81	11.57	12.27	12.59	13.35	14.55	11.74	12.26	12.93	12.85	13.99	12.48	12.37	12.49	12.28	14.5
M540T193	540.069	192.72	11.36	10.47	9.06	8.53	7.63	10.93	7.44	8.79	8.49	8.92	7.66	7.56	9.08	9.83	8.67	11.41	10.44	9.72	8.86	9.59	6.97	9.5	9.14	9.33	9.56	11.08	9.42	8.91	10.69	10.2	7.62	8.46	7.21	7.07	9.26	8.21	9.97	9.81	10.5	10.39	9.28	7.94	9.2	9.51	6.19	8.91	7.14	7.04	10.02	10.54	8.16	8.53	11.19	9.44	7.93	7.22	6.7	6.72	8.81	10.37	8.15	9.36	9.36	9.23	9.93	9.73	9.34	9.12	7.82	7.22	9.29	7.28	9.83	10.35	9.41	10.46	11.08	12.2	7.55	7.76	7.52	6.88	9.05	7.24	11.14	9.1	10.16	10.02	10.85	10.56	7.78	9.97	7.65	7.03	7.92	9.42	11	9.75	8.52	9.73	8.98	9.78	9.6	9.78	8.69	8.13	9.85	9.02	11.59	11.11	8.92	11.73	10.69	10.48	11.11	11.01	6.95	8.68	9.42	9.42	10.41	11.33	9.41	10.06	10.84	9.65	7.89	7.54	7.98	9.34	9.23	7.02	9.54	9.49	9.85	10.39	10.12	9.77	9.8	8.05	7.08	9.58	8.53	10.32	11.34	9.34	8.68	9.9	9.96	9.42	9.51	7.72	6.33	6.56	8.6	7.51	11.76	10.38	8.35	10.38	11.01	9.37	10.89	8.91	6.63	8.71	7.76	7.23	11.5	9.78	10.06	8.89	11.09	9.61	10.39	7.23	8.63	8.14	9.56	7.91	11.21	11.07	10.27	8.16	10.98	10.39	8.22	9.08	7.1	7.48	7.59	10.84
M541T186	541.039	185.835	10.96	9.51	9.23	9.49	9.29	10.58	11.21	10.39	10.01	11.67	10.57	10.49	10.82	11.83	10.29	10.05	10.66	10.4	10.56	11.52	10.5	11.13	10.64	11.38	9.69	8.5	10.27	10.54	9.29	9.84	10.15	11.25	9.89	8.85	11.1	9.84	10.75	9.95	10.72	10.26	10.69	8.59	10.94	11.26	10.25	11.79	10.56	10.64	10.03	10.78	10.26	10.28	12.25	10.66	8.26	10.6	10.03	10.55	11.15	12.14	11.19	10.69	10.69	10.44	10.69	10.49	11.09	10.64	10.07	11.31	10.84	10.65	7.8	10.18	9.1	9.87	12.23	10.72	9.03	10.13	9.66	10.39	12.1	10.1	10.07	10.79	9.54	10.62	10.53	11.13	11.02	11.76	9.11	9.75	11.28	11.6	11.13	11.77	11.21	11.1	9.52	8.52	11.5	11.83	10.46	11.52	11.63	12.26	12.3	11.67	8.63	11.73	11.53	11.75	12.85	13.03	10.98	12.67	11.28	12.67	10.81	10.89	11.65	10.64	9.43	10.68	10.8	9.67	9.65	11.01	11.09	10.31	11.77	11.22	10.55	10.56	10.96	11.17	11.57	11.68	10.53	11.08	11.14	12.17	10.44	9.71	9.68	10.87	11.13	10.16	11.17	10.11	10.25	10.25	10.53	10.81	11.46	11.39	9.91	10.99	11.39	11.48	12.65	10.97	10.07	10.55	11.12	11.06	11.16	9.77	10.7	10.37	10.49	11.42	12.25	8.89	11.2	10.15	11.48	11.8	11.68	12.54	10.17	10.04	10.75	10.9	12.7	10.76	10.36	10.37	11.02	12.72
M542T187	542.091	186.677	12.22	7.93	8.9	9.39	9.56	10.56	9.2	6.86	6.43	8.37	6.98	7	8.85	11.05	11.3	10.57	9.64	10.08	6.67	9.44	6.44	7.39	6.53	7.02	10.05	10.61	9.6	9.38	9.9	10.14	7.5	7.22	7.11	6.47	9.39	6.86	9.43	9.82	10.3	10.53	10.13	8.97	9.31	9.49	7.44	9.9	8.88	6.36	10.71	10.53	8.6	8.65	11.19	9.72	7.64	7.52	6.54	7.12	9.37	9.87	8.85	10.49	10.49	10.73	10.52	8.76	9.16	9.21	7	9.69	8.99	7.75	9.65	9.45	10.18	8.71	10.98	10.78	8.37	7.1	7.01	6.96	8.26	6.86	10.53	10.77	10.55	8.77	10.18	10.05	7.95	8.53	6.59	6.23	9.9	7.85	10.33	9.27	9.34	9.79	9.91	8.53	7.92	10	8.17	10.06	9.82	7.73	10.41	10.15	9.2	9.99	9.61	8.87	11.1	10.99	6.92	11	7.29	10.99	11.14	11.28	9.91	9.24	7.95	9.99	7.85	8.39	7.1	7.17	7.05	6.92	10.55	10.65	10.66	10.04	8.79	9.06	7.52	8.12	7.72	7.68	7.62	8.01	10.36	8.45	9.13	10.22	9.63	8.01	9.19	8.22	6.56	8.06	8.98	9.03	11.4	10.04	9.43	10.58	9.51	10.04	10.88	6.39	6.72	8.42	8.86	7.42	11.06	9.99	10.08	8.53	10.63	9.09	10.02	7.86	7.58	6.62	8.15	7.19	11.22	10.97	9.67	9.59	10.2	10.1	10.78	9.04	6.93	7.11	9.2	10.63
M543T186	543.038	185.833	10.48	9.14	8.69	7.4	8.97	10.13	10.69	9.5	9.32	10.8	10.04	10.31	10.22	10.99	9.4	8.3	10.05	9.92	10.09	10.77	9.93	10.36	10.18	11.03	9.77	9.67	9.22	9.35	9.98	9.19	9.27	9.95	9.4	12.4	10.07	8.98	10.14	10.48	10.72	9.65	10.26	10.02	8.14	10.51	10.02	11.27	8.83	10.11	8.76	9.82	9.15	9.99	12.3	9.72	9.07	9.93	9.35	9.85	10.57	11.33	10.7	10.16	10.24	10.03	10.16	9.91	10.61	10.26	9.24	10.74	10.06	8.7	9.34	11.81	8.85	10.01	10.15	9.07	10.06	9.3	8.79	9.77	11.35	8.86	9.89	10.31	9.19	10.04	9.74	10.67	10.48	11.03	9.74	9.36	10.6	11.01	7.69	10.87	9.42	10.26	11.4	9.47	10.61	11.14	9.97	11.01	11	11.57	11.88	10.99	9.2	10.91	10.95	11.2	12.28	12.3	10.18	12.22	10.63	12.22	10.46	10.21	10.96	9.79	8.82	9.74	10.23	9.22	10	10.34	10.25	9.54	11.27	10.52	10.09	10.1	10.13	9.86	10.86	11.03	10.06	10.92	10.5	11.27	10.8	8.05	9.1	10.34	10.96	9.45	10.53	8.42	9.31	9.48	10.04	10.19	10.78	10.04	9.72	10.04	8.69	10.66	11.96	10.05	9.29	9.82	10.46	10.27	10.48	9.54	9.8	9.94	9.93	11.01	11.53	8.93	10.32	9.45	10.89	11.28	11.04	11.95	9.48	9.29	10.76	10.26	11.88	10.01	10.04	9.78	10.03	12.06
M544T201	544.144	201.238	12.51	11.78	9.78	9.39	10.63	11.28	8.03	7.12	6.87	8.15	6.79	7.39	11.42	11.11	11.37	11.24	11.06	11	7.5	7.84	7.21	7.1	7.62	7.81	10.98	11.74	10.38	9.75	11.35	11.27	7.73	8.31	7.27	9.87	7.4	6.78	10.12	10.57	10.7	11.16	11.16	9.3	7.41	7.24	7.24	8.26	7.85	8.02	11.18	10.77	8.46	9.59	10.67	9.84	7.64	7.59	7.32	6.67	7.49	8.73	8.76	10.61	10.61	10.9	10.82	10.35	7.82	6.89	7.58	7.94	7.78	7.25	10.68	10.68	10.61	11.24	9.55	11.75	8.14	7.65	7.95	7.41	9.25	8.49	12.73	11.46	11.39	11.14	10.98	11.24	7.87	8.99	7.21	7.2	7.87	8.44	12.14	10.93	10.55	10.9	10.94	10.68	7.67	8.02	7.92	7.37	7.97	8.4	12.15	11.94	10.48	9.74	10.99	11.13	9.41	7.74	7.56	8.45	8.46	8.45	12.1	12.08	9.96	9.86	10.95	10.85	7.57	8.73	8.07	7.5	7.91	7.05	11.93	10.99	11.75	10.88	10.76	10.66	8.55	8.72	7.44	7.8	8.49	8.47	11.74	10.3	9.51	10.76	10.65	10.16	7.68	8	6.37	7.41	7.46	7.43	12.12	11.1	10.7	11.1	11.78	8.37	8.76	6.71	6	6.57	8.06	7.16	12.35	11.1	11.38	10.1	11.2	11.77	8.18	8.13	7.89	7.29	7.91	8.28	12.02	12.17	10.8	10.39	11.71	11.32	8.12	6.39	7.14	6.82	8.04	9.71
M545T187	544.996	186.707	9.96	8.33	7.61	8.2	7.9	7.38	10.22	8.57	8.84	9.35	8.96	9.16	9.32	10.93	8.24	8.69	9.16	8.96	9.21	10.53	9.5	9.55	9.31	9.86	8.83	8.6	9.24	8.56	8.66	8.91	9.06	9.29	7.82	8.05	8.93	8.26	9.37	10.09	10.16	8.83	9.04	9.75	10.12	10.35	9.13	10.1	9.14	8.97	10.04	9.51	9.24	8.82	11.06	8.77	10.02	9.13	8.62	9.02	9.22	9.77	9.82	8.93	10.16	8.84	8.9	8.93	9.98	9.95	9.07	9.33	8.56	8.15	9.46	9.23	8.41	8.86	10.46	8.3	9.67	9.36	8.43	8.94	9.73	8.51	9.87	9.79	8.47	9.17	9.07	9.34	10.22	11.03	9.1	8.39	9.82	8.39	10.27	10.58	8.19	8.58	10.56	8.29	10.32	10.51	9.54	9.92	9.49	10.47	11.84	8.37	9.42	9.66	10.5	10.01	11.85	11.86	9.7	10.85	9.61	10.85	9.75	9.61	10.37	9.37	7.99	8.54	9.86	9.4	8.44	9.58	8.43	8.39	10.55	10	9.95	9.2	8.83	8.8	9.69	10.45	9.8	9.89	10.31	10.28	9.38	8.64	8.13	9.3	8.93	8.2	9.93	9	8.72	8.29	8.53	9.06	10.01	9.81	8.22	9.1	9.93	9.81	11.83	10.27	9.12	8.45	9.37	9.15	9.74	8.97	9.54	9.35	7.54	8.37	10.95	8.18	10.17	8.86	9.23	10.07	10.54	11.36	9.31	9.03	8.91	9.12	11.68	9.3	9.56	9.39	9.45	10.04
M546T69	545.973	69.305	11.73	11.03	10.78	10.49	10.75	11.9	11.89	11.11	10.71	11.79	10.62	11.33	11.31	11.86	11.13	10.95	10.71	11.01	11.1	10.72	10.59	10.87	10.46	10.87	12.03	11.98	11.08	11	12.36	12.09	10.79	11.23	10.41	10.35	10.84	10.69	11.14	11.59	11.63	10.84	10.42	10.29	11.26	11.56	10.68	10.47	11.29	11.02	12.02	10.75	11.05	11.99	11.27	11.51	11.7	11.12	10.64	10.57	10.54	11.13	12.28	11.32	11.32	11.43	11.13	11.03	11.58	10.99	10.76	10.58	11.04	11.12	11.76	9.73	11.73	11.59	11.05	11.42	11.31	10.79	10.91	10.74	11.72	10.8	11.9	11.29	11.15	11.24	11.08	11.45	11.6	11.07	10.49	10.18	11.89	11.24	11.8	11.79	11.12	11.7	11.89	10.74	11.75	11.99	11.44	11.13	11.82	11.81	10.3	11.84	10.68	11.87	10.51	9.97	12.21	12.23	10.61	9.47	11.7	11.7	11.91	12.32	11.08	11.99	11.27	12.1	11.35	11.12	10.98	11.01	10.91	10.34	12.1	11.56	11.27	11.28	10.82	11.15	11.19	11.24	10.13	10.93	9.22	11.14	10.81	10.55	10.59	11.19	11.63	10.6	11.31	10.69	10.28	10.16	10.29	11.16	11.52	10.83	10.8	10.83	11.02	10.65	12.11	10.8	10.05	10.17	10.86	11.12	11.52	11.08	10.79	11.28	11.38	11.36	11.11	10.77	11.36	10.16	10.55	10.77	7.55	10.03	10.23	9.64	10.5	10.8	11.69	9.93	9.72	10.3	9.91	11.88
M546T235	546.149	235.151	10.6	10.11	8.98	10.21	8.78	10.64	10.41	10.25	9.92	10.75	9.5	9.86	10.41	11.24	9.51	10.13	10.93	10.86	10.35	11.01	9.7	10.03	9.55	9.32	9.16	10.62	10.46	9.64	8.7	8.82	8.32	9.03	7.59	7.04	8.96	8.98	10.84	10.12	11.59	10.7	9.03	9.9	9.52	9.37	8.08	9.24	8.56	8.03	10.54	8.99	9.28	9.49	9.96	9.57	9.44	8.53	8.64	9.18	8.63	9.01	10.64	9.84	9.84	9.77	9.88	9.21	9.55	10.46	9.24	9.7	10.11	8.84	9.04	8.16	9.57	10.17	10.27	10.67	8.71	8.69	8.14	9.45	10.67	8.71	10.56	10.04	9.67	10.45	10.23	10.57	10.34	9.67	8.31	8.67	10.85	10.62	12.34	10.18	10.03	10.43	10.36	10.34	8.96	8.53	7.98	8.55	8.69	8.43	12.01	10.73	10.1	11.13	10.3	10.91	9.01	8.88	7.89	8.57	7.94	8.57	11.74	10.85	10.48	11.23	9.96	10.31	11.06	9.54	9.98	10.64	10.79	10.31	11.03	10.34	11.39	11.01	10.78	8.9	11.14	10.81	10.34	10.89	8.77	9.84	10.14	9.23	7.64	10.15	9.19	7.89	9.59	8.44	8.32	7.49	9.05	9.57	10.8	10.52	9.64	10.52	10.21	13.03	10.89	10.48	10.08	10.16	10.34	10.34	10.28	8.8	10.06	9.11	9.96	10.3	11.05	7.35	10.22	8.08	8.98	10.03	11.64	11.63	10.44	8.87	10.71	10.41	11.37	10.12	9.66	9.95	9.69	10.36
M547T240	547.168	240.251	12.13	11.76	11.58	11.92	11.88	11.92	12.36	12.23	11.6	10.7	11.56	12.3	11.1	11.81	10.27	10.91	10.01	10.88	10.82	11.42	10.32	10.77	9.68	9.34	11.93	11.66	9.26	10.87	9.88	10.23	11.67	10.68	10.64	10.96	10.7	11.13	9.74	10.99	11.02	10.29	9.81	9.35	10.69	10.65	8.23	9.45	10.61	8.02	11.8	11.56	10.82	12.24	11.69	11.13	11.61	11.44	11.24	11.96	9.56	9.89	11.95	10.58	10.05	10.58	11.53	10.01	11.06	10.94	9.55	10.24	10.74	10.11	11.98	12.99	10.62	10.98	10.8	11.21	11.49	11.09	10.51	10.99	10.26	10.49	10.14	11.16	10.2	10.44	11.1	11.11	10.59	10.59	10.13	9.72	10.6	10.49	11.78	10.97	11.34	11.54	10.63	10.29	11.68	11	11.17	10.68	11.42	9.13	10.66	10.97	10.22	10.86	10.73	9.71	11.37	11.67	10.29	10.32	10.19	10.32	12.53	11.51	10.65	12.12	11.16	11.92	11.61	11.71	11.79	11.79	11.43	11.39	10.41	9.51	10.23	9.23	10.5	8.71	11.14	9.18	9.76	10.06	8.72	9.64	10.79	11.75	11.75	12.21	10.39	11	12.16	11.8	11.15	11.9	11.46	11.6	10.85	10.73	11.46	10.1	10.02	10.73	11.65	10.91	10.12	10.36	11.27	11.18	11.67	11.75	11.2	11.4	11.18	11.88	12.41	11.26	10.8	11.2	11.98	10.79	10.81	10.09	10.11	9.59	10.22	9.35	11.57	10.35	9.66	9.5	10.07	10.93
M549T180	548.994	180.294	11.42	10.07	8.89	7.59	8.8	9.79	8.42	10.12	10.31	9.76	9.59	8.04	10.48	9.71	9.79	8.59	8.79	8.68	8.67	9.04	8.49	10.03	8.31	10.01	9.99	8.95	10.68	8.93	9.28	10.27	8.28	11.57	10.02	7.25	8.09	9.04	9.5	10.93	9.61	10.3	10.36	8.62	9.26	11.45	11	11.65	10.14	10.35	11.56	8.52	8.55	10.42	12.68	8.6	11.39	10.83	10.15	9.71	8.47	10.59	11.48	10.32	11.14	10.32	9.64	9.33	12.01	10.53	10.92	9.76	9.13	9.83	10.76	8.48	10.77	9.01	10.78	9.66	11.06	10.47	8.62	9.5	11.22	9.4	11.79	11.22	9.8	10.6	9.79	9.57	11.19	12.23	9.59	8.17	10.43	10.53	11.36	11.78	11.08	9.74	10.15	8.56	11.31	11.19	10.31	10.24	8.97	10.61	13.12	11.76	9.68	9.72	10.24	9.86	12.12	12.08	9.79	11.96	9.91	11.96	9.19	10.85	11.85	9.46	8.37	9.21	10.96	8.34	9.77	8.52	9.69	9.38	12.49	9.45	11.27	10.35	10.07	8.86	11.13	11.69	8.7	10.78	10.33	11.41	8.7	7.89	8.94	8.76	9.61	9.11	10.47	10.31	7.97	8.99	8.01	10.02	9.67	10.49	10.76	10.22	10.66	10.49	12.63	8.77	9.47	8.78	8.66	9.63	11.07	8.31	10.71	10.01	8.26	7.86	11.47	10.21	8.81	7.64	10.29	10.83	11.47	12.3	8.29	9.46	10.5	9.13	12.92	8.27	10.62	8.94	8.98	10.68
M549T413	549.286	412.501	10.17	9.39	10.35	9.69	10.64	9.34	10.82	10.58	9.06	10.15	10	9.54	9.64	10.24	9.34	8.99	9.95	9.81	9.8	8.72	10.04	9.02	10.02	9.86	10.83	10.51	7.9	9.23	9.66	10.71	10.8	9.25	9.8	9.07	9.47	10.13	8.92	9.84	10.11	8.86	9.02	7.79	9.18	9.48	9.79	9.53	10.1	8.26	10.21	8.23	8.8	10.59	12.27	8.55	10.24	9.29	9.81	9.45	9.6	10.45	10.31	9.74	9.29	9.74	9.27	10.14	10.79	9.09	9.54	9.05	9.91	9.93	9.24	7.37	10.96	9.19	10.99	9.77	9.96	9.43	9.78	8.24	11.17	10.32	10.2	10.04	9.38	9.63	9.29	9.7	10.89	10.52	9.32	7.79	10.41	10.31	10.76	11.91	9.99	9.94	10.24	9.44	10.34	10.14	9.71	10.01	9.82	10.89	12.06	9.11	9.41	10.63	11.9	9.81	11.61	11.71	9.51	11.18	10.2	11.18	10.6	10.07	10.26	9.71	9.37	10.04	10.06	10.29	8.59	8.57	8.19	9.75	10.79	9.75	9.26	10.56	9.36	11.49	9.86	10.93	10.1	9.77	10.57	10.74	8.29	8.97	10.04	9.58	9.05	9.51	10.53	8.38	9.72	9.28	10.32	10.38	10.26	9.3	9.33	8.57	8.87	9.3	10.9	9.28	9.42	8.31	9.66	10.63	10.82	7.62	9.12	8.8	8.9	10.18	10.68	10.09	10.29	8.92	10.01	8.99	9.6	9.57	9.07	7.46	9.66	9.02	11.48	7.63	9.98	9.41	10.4	10.81
M551T179	550.943	179.465	11.41	10.15	9.15	7.99	8.81	9.61	11.23	10.17	10.03	11.55	9.14	9.11	10.56	11.7	9.95	8.81	8.85	8.32	9.71	11.28	10.25	9.1	10.21	9.13	11.8	10.62	10.85	8.19	9.04	10.25	10.41	11.67	9.6	7.07	9.67	8.95	10.98	8.43	10.49	9.84	10.7	9.82	11.54	11.26	11.12	11.24	8.59	10.13	10.99	11.36	8.48	9.99	12.77	9.41	10.98	11.14	9.13	9.94	9.75	9.11	11.61	10.31	10.99	9.48	9.47	10.31	11.9	10.78	10.09	10.33	8.67	9.81	10.67	7.8	11.11	10.21	11.43	9.28	11.2	8.11	10.06	9.62	12.26	10.09	11.78	11.37	10.29	10.25	10.06	10.25	11.91	12.22	9.51	7.75	10.41	9.46	10.67	11.74	10.85	9.78	10.76	8.45	11.07	11.54	10.31	10.1	9.26	10.96	13.25	11.87	10.45	11.38	10.77	9.33	11.74	11.92	10.12	11.98	10.77	11.74	11.81	10.36	11.99	10.36	8.46	10.18	11.37	10.92	9.35	9.2	7.66	9.19	12.25	11.29	11.44	10.27	9.31	9.74	11.4	11.38	10.63	10.07	11.25	11.31	10.54	9.69	9.13	10.31	10.41	8.29	11.35	10.37	10.12	9.38	8.64	10.06	8.98	9.23	10.87	8.62	9.23	10.19	12.36	8.53	9.91	8.35	9.68	9.94	11.27	9.81	10.17	10.07	9.02	10.16	11.03	10.1	11.18	9.29	10.01	10.41	11.59	9.87	9.73	8.66	10.48	8.93	13.04	9.66	10.45	10.94	10.05	12.22
M551T373	551.235	372.637	12.25	12.17	11.99	11.99	12.3	12.3	12.21	12.85	12.45	12.16	12.18	12.28	12.12	12.28	11.91	12.02	12.51	12.34	11.15	11.98	11.45	10.81	10.53	12.51	12.43	11.85	12.21	11.66	11.57	12.34	12.77	12.08	12.08	12.29	12.32	12.03	11.41	11.2	11.59	11.7	12.28	12.15	11.53	10.67	10.53	11.65	11.5	11.75	12.66	12.52	11.63	11.62	12.8	11.51	11.94	12.62	11.84	11.77	12.48	12.37	11.34	11.34	11.31	11.04	11.93	12.17	11.33	10.91	11.07	12.16	11.41	11.77	12.16	14.53	11.36	11.81	13.1	12.47	12.7	12.73	11.8	11.89	13.32	12.66	11.55	12.02	11.85	11.76	12.1	12.32	11.92	12.47	11.23	11.53	12.22	12.33	11.79	11.88	11.79	11.53	12.42	11.99	11.88	11.61	10.79	11.62	12.44	12.43	12.61	11.37	10.23	11.03	11.66	12.02	12.13	12.28	11.1	11.76	11.5	11.76	12.49	12.25	11.95	11.94	12.1	12.3	12.12	12.21	12.75	11.86	12.28	11.23	12.6	11.75	12.09	12.04	11.77	12.57	12.25	11.72	11.6	11.85	11.81	12.12	12.09	12.29	11.99	11.78	11.8	11.17	12.32	11.87	11.72	11.49	12.01	12.23	12.38	12.38	11.02	12.25	12.6	12.6	12.63	11.64	10.59	10.76	10.86	12.19	12.59	12.27	12.55	11.89	12.51	12.74	12.38	11.94	12.71	11.77	12.19	12.84	12.41	12.3	11.63	12.03	12.4	11.87	12.81	11.24	11.58	11.47	12.28	12.79
M551T290	551.237	290.001	10.65	11.26	9.05	9.25	10.83	11.03	11.42	10.55	10.01	10.14	9.05	8.97	9.47	10.7	9.76	9.79	10.18	10.27	11.22	11.18	10.52	10.68	8.89	10.11	10.87	11.27	10.49	11.02	9.51	10.11	10.56	12.13	10.95	10.43	11.34	10.16	10.85	9.23	11.18	10.56	10.59	10.61	10.61	9.56	9.73	11.05	8.67	9.87	11.61	11.21	10.03	10.47	10.47	9.4	12.09	12.68	10.36	11.84	11.23	9.92	9.94	9.29	9.29	10.02	7.72	9.25	10.83	10.83	8.68	11.34	9.07	9.14	12.12	13.65	9.15	10.74	11.09	10.84	13.44	13.73	10.83	10.88	11.22	11.08	9.94	10.34	10.42	11.5	11.25	10.36	10.04	12.08	10.22	10.81	9.97	9.55	13.03	12.39	14.24	11.46	12.8	13.01	11.46	12.32	11.7	10.98	11.71	12.27	14.25	12.58	11.02	11.83	12.01	12.79	12.73	13.07	11.9	11.84	11.4	11.9	10.86	11.34	10.37	10.61	10.98	9.5	10.69	10.69	10.62	10.35	10.83	9.38	11.1	9.96	11.41	11.92	9.56	9.01	10.1	10.28	10.24	9.64	10.25	10.21	12.96	11.49	10.88	8.87	9.84	8.82	11.33	11.54	10.64	10.93	8.72	8.88	10.36	10.36	10.35	12.69	9.91	10.85	9.75	9.67	8.6	8.38	8.6	8.54	11.07	11.95	11.15	8.93	10.12	10.5	12.74	10.99	9.82	11.55	9.69	10.77	13.53	10.64	8.86	10.49	11.99	12.5	11.37	8.76	9	8.87	8.72	10.05
M552T373	552.239	372.593	10.07	9.81	9.44	9.27	10	7.94	10.12	10.49	9.88	9.98	9.41	10.29	9.78	10.21	9.28	9.6	10.13	9.95	8.87	9.69	9.22	9.72	8.33	10.69	8.73	9.68	9.82	8.95	10.32	9.99	10.49	9.78	9.57	9.6	10.04	9.39	7.99	9.16	10.15	9.28	9.9	9.65	9.4	8.48	8.06	11.57	9.03	10.87	10.27	9.87	9.14	9.38	10.78	8.91	9.97	10.19	9.39	9.57	10.07	10.95	9.09	9.39	9.39	9.64	8.94	9.55	9.39	8.59	8.82	9.72	9.08	9.64	9.79	12.28	8.75	9.45	12.22	10.05	10.31	10.35	9.52	9.33	10.45	10.31	9.25	9.92	9.4	9.81	9.92	10.3	9.39	10.15	8.86	8.72	9.89	9.75	9.56	9.79	9.51	9.2	10.38	9.36	9.45	9.27	8.78	9.38	9.89	10.14	12.92	10.82	7.88	9.16	10.6	9.61	10.02	9.96	8.97	12.08	11.22	10.02	10.18	9.88	9.84	10.05	9.63	9.97	9.88	9.98	10.32	9.37	9.83	9.53	10.41	9.57	9.35	9.68	9.46	10.03	9.86	9.33	9.22	9.21	11.95	9.57	9.82	10.01	9.64	9.59	10.48	8.65	10.02	9.44	9.27	9.15	9.8	9.18	10.14	10.08	8.87	9.34	10.27	10.08	10.38	9.03	8.52	8.25	9.81	9.84	10.28	9.99	10.05	9.29	9.96	10.36	9.78	9.43	10.35	9.25	9.65	10.29	10.04	10.05	9.44	9.58	9.96	9.43	10.46	9.07	9.31	9.03	9.92	10.7
M553T199	552.993	198.686	9.14	9.84	7.04	7.5	8.25	8.18	9.31	7.72	8.03	10.19	7.8	8.45	8.47	11.04	8.97	8.78	9.75	9	8.88	9.15	8.4	8.38	9.75	9.88	8.84	10.12	8.47	8.08	9.03	9.96	8.54	9.22	8.52	8.29	8.2	8.27	9.43	10.12	10.89	9.14	9.96	10.51	9.87	10.11	9.13	10.41	9.13	10.31	10.21	9.47	8.57	9.35	10.88	9.12	9.1	10.09	7.78	9.25	8.61	11.43	11.13	9.44	9.44	9.34	10.07	8.7	9.63	7.16	8.87	9.74	9.81	9.04	10.03	10.02	7.89	8.73	10.82	9.24	9.3	9.03	9.26	8.7	11.19	9.42	10.41	9.17	8.48	9.54	9.38	9.68	11.12	10.78	7.17	7.33	10.24	10.8	9.72	8.4	9.74	9.6	11.3	8.49	9.17	10.04	9.06	8.45	7.87	9.86	11.21	10.04	9.09	9.92	11.16	10.8	9.05	8.56	8.26	10.9	9.39	9.05	9.19	9.8	10.85	9.57	8.99	10.17	10.13	8.04	9.01	9.19	9.89	8.84	11.42	8.72	10.01	7.84	9.54	10.95	9.95	8.27	8.82	9.91	10.12	10.88	7.32	8.49	7.71	8.52	9.97	7.68	9.73	9.38	7.68	8.01	8.26	8.13	8.82	8.92	8.92	8.23	10.07	9.78	11.51	7.55	6.9	7.58	8.78	7.54	9.41	8.38	8.72	9	8.42	8.99	10.69	8.67	9.26	7.26	8.88	9.55	9.45	10.41	8.08	8	10.28	9	9.37	7.54	8.3	7.4	10.32	12.27
M553T283	553.163	283.143	10.65	10.4	10.23	9.91	7.48	9.56	10.44	10.98	9.91	10.12	9.22	9.99	9.99	9.23	9	8.43	9.8	10.01	9.13	9.43	8.4	8.84	8.26	8.47	11.41	11.01	9.95	9.27	8.86	9.09	10.84	10.5	10.11	10.07	9.96	10.06	8.74	9.81	9.6	8.58	10.7	7.63	7.97	9.62	8.25	8.89	8.6	8.21	10.49	10.02	9.87	10.56	9.85	8.69	11.49	10.53	10.77	8.83	8.28	8.97	9.16	8.48	8.48	9.24	7.07	8.06	8.6	9.4	8.59	8.42	8.32	8.45	11.49	12.21	9.08	9.97	10.69	10.12	11.28	11.39	11.16	10.14	10.25	10.23	9.24	9.75	9.16	8.8	9.14	9.47	9.61	10.37	9.8	8.73	9.19	9.83	10.57	10.92	10.43	10.28	9.11	8.86	10.88	10.48	10.51	9.53	10.21	10.53	9.99	9.05	8.12	9.5	8.62	8.5	10.2	10.09	7.46	8.96	8.81	8.96	11.07	8.4	10.33	10.37	8.06	9.78	11.18	10.58	11.2	9.73	9.81	8.99	9.11	9.04	10.51	8.76	7.83	7.44	8.98	8.84	8.4	8.94	8.35	8.5	12.24	10.31	9.64	9.75	9.21	8.6	10.85	10.27	9.64	8.88	9.03	10.17	8.79	11.74	9.34	11.94	11.74	12.48	10.27	9.22	7.9	7.82	8.91	9.18	10.81	10.7	10.75	10.21	9.38	9.72	11.43	10.43	10.42	10.12	10.38	9.49	12.81	9.83	9.07	8.89	11.06	11.86	10.31	9.37	8.85	8.47	8.93	9.48
M554T227	554.147	226.539	9.94	9.21	8.83	9.89	8.73	10.64	9.66	10.1	9.46	9.86	10.38	10.29	9.4	10.5	8.77	9.52	10.19	9.67	9.54	10.23	8.85	10.23	9.6	9.48	8.73	8.4	8.43	8.99	9.3	8.9	8.81	9.23	8.2	7.03	9.91	9.24	10.68	10.07	10.85	8.28	10.45	8.03	9.32	9.6	8.18	9.79	9.22	9.05	9.81	8.68	8.88	10.03	10.13	9.84	9.7	8.77	8.9	9.81	9.29	9.15	9.74	9.02	8.47	9.6	9.02	8.97	9.09	9.64	8.99	8.69	10.16	8.92	7.72	9.29	9.57	9.73	10.26	9.72	8.66	9.4	9.1	9.33	10.36	9.14	11.16	9.49	8.26	10.26	9.3	10.16	9.56	9.65	7.89	7.81	10.35	10.45	12.46	9.16	8.63	8.99	8.84	8.25	8.52	7.97	7.88	8.8	9.22	9.5	10.12	10.33	10.93	12.09	9.03	10.44	8.75	8.95	7.23	8.6	8.26	8.6	10.87	9.86	9.55	11.11	10	10.02	10.74	8.89	9.04	10.34	10.83	10.38	9.75	9.55	9.26	9.52	9.88	8.98	10.25	9.76	9.21	9.59	8.67	9.9	12.44	9.05	9.23	9.95	9.17	9.13	9.37	8.57	8.76	8.08	10.11	10.48	11.45	11.02	11.21	11.02	10.92	9.47	10.03	9.76	9.43	9.49	10.13	10.39	9.78	8.19	9.76	8.94	9.72	10.16	10.94	8.5	10.12	8.93	10.17	10.16	9.84	9.57	9.2	8.09	9.49	9.77	10.82	6.5	9.14	9.27	9.26	9.94
M554T338	554.266	337.958	10.61	10.62	9.75	10.25	10.91	10.79	10.82	10.53	9.95	10.09	10.65	10.77	10.4	10.39	9.66	10.34	10.06	10.34	10.28	10.23	9.78	9.54	10.36	10.38	11.18	10.51	10.21	10.58	10.88	9.92	10.4	10.76	9.98	10.93	10.82	11.07	9.73	10.72	9.96	10.12	9.84	9.76	10.79	10.23	9.35	10.82	11.09	10.42	11.15	10.19	10.48	11.07	11.65	10.77	10.51	10.55	10	10.69	10.54	10.26	11.15	10.71	10.33	10.71	11.28	9.34	10.56	10.36	10.53	10.58	10.65	11.12	10.75	12.28	10.98	10.79	11.65	10.97	11.08	10.22	10.13	10.92	10.8	11.04	10.46	10.89	10.16	11.37	11	11.46	10.82	10.98	10.04	10.43	11.15	11.64	10.7	10.9	10.78	10.9	9.57	9.9	10.49	10.64	10.3	10.63	10.95	10.74	11.04	10.42	9.42	11.21	10.96	10.44	11.78	11.05	10.63	10.05	10.95	10.95	11.16	9.71	9.47	11.05	9.72	10.48	10.58	10.73	10.71	10.21	10.06	10.08	9.48	10.16	9.11	9.6	10.27	9.11	10.08	9.37	9.07	10	8.85	9.72	10.99	10.98	10.7	11.15	11.32	10.17	11.52	11	10.58	11.22	11.15	10.53	11.11	10.97	10.05	10.23	11.23	10.97	11.69	11.01	10.35	10.63	11.15	11.71	11.73	11.38	11.08	11.32	10.95	11.84	12.21	11.43	11.08	11.07	11.6	11.19	11.78	10.27	11.13	10.44	11.32	11.5	11.94	10.92	10.88	10.41	11.59	12.32
M555T222	555.165	222.264	11.79	11.05	10.72	10.58	10.65	10.85	12.11	11.48	10.78	11.17	10.8	11.03	10.7	11.34	8.32	10.25	10.56	10.4	10.89	11.39	10.78	10.99	10.59	10.15	11.62	11.54	10.56	10.81	10.64	10.71	11.68	11.39	10.55	10.91	11.61	10.81	10.68	10.8	10.79	10.17	10.28	8.73	10.95	10.69	10.63	10.12	9.99	9.83	11.72	11.34	11.14	11.35	11.85	11.05	10.39	11.45	11.05	10.92	10.89	10.8	11.3	9.8	10.27	8.39	8.89	9.8	11.77	11.3	7.77	8.94	10.09	10.35	11.55	11.32	10.45	10.15	11.18	7.59	11.01	10.85	10.71	10.37	11.31	10.72	10.2	10.44	9.63	10.33	9.53	9.39	11.11	11.02	9.36	10.01	10.16	10.11	12.24	11.95	11.62	11.6	10.96	10.58	11.94	11.71	11.33	10.9	11.79	12.03	11.9	11.26	10.57	11.32	10.33	10.23	12.54	12.07	11.09	11.28	10.71	11.28	11.76	11.17	11.45	11.27	10.07	9.73	11.39	11.44	11.44	11.04	11.02	10.5	11.17	10.78	10.63	9.94	10.27	9.66	11.45	11.25	10.48	10.89	9.85	10.9	10.33	11.38	10.86	10.68	11.36	10.35	11.93	11.5	10.97	10.72	11.22	11.07	11	10.32	9.93	10.64	9.34	10.32	12.14	11.17	10.68	9.67	10.74	10.92	11.56	11.22	10.81	10.9	9.93	11	11.89	11.54	11	10.59	10.68	11.08	11.07	10.8	10.13	9.92	10.12	9.85	11.55	11.04	10.37	9.73	10.54	10.23
M555T341	555.272	341.339	10.18	10.2	9.37	9.7	10.34	10.29	10.23	10.22	8.28	9.21	9.77	9.61	9.86	10.4	9.33	9.56	9.76	9.24	9.76	10.01	9.64	9.37	9.49	9.87	9.81	10.2	10	10.07	9.8	10.18	9.72	10.45	8.51	10.16	8.68	10.16	9.26	9.94	9.61	9.77	9.48	9.46	10.11	8.24	9.04	10.06	10.27	9.82	10.28	8.04	9.36	10.15	11.46	9.19	7.31	9.83	9.41	9.59	8.69	10.07	10.27	10.09	9.43	9.84	10.37	10.09	9.98	9.84	7.91	9.23	8.31	9.71	10.35	12.38	10.13	9.97	11.17	10.34	10.28	10.19	9.6	10.14	10.82	10.48	9.81	10.38	8.83	10.22	10.48	10.98	10.25	8.34	9.36	9.85	10.49	10.89	10.77	10.78	10.38	10.67	10.69	9.52	10.33	10.5	10.07	10.54	10.55	11.29	11.13	9.53	9.19	9.75	11.01	10.27	11.2	10.93	10.16	10.6	10.69	10.69	10.87	9.58	9.55	10.76	9.53	10.43	10.39	10.33	10.52	10.07	8.31	9.79	9.55	9.91	9.47	9.71	9.97	9.48	9.61	9.89	9.5	8.77	9.97	10.22	10.86	11.15	10.76	11.15	11.08	9.54	11.37	11.39	10.64	11.27	11.11	9.62	11.23	10.41	10.03	9.69	10.92	10.41	11.71	10.99	10.43	10.68	10.59	11.61	11.78	11.38	10.84	11.05	11.1	11.78	11.98	11.18	10.98	11.13	11.33	11.84	11.83	10.68	10.81	10.37	11.78	10.72	11.76	8.89	10.64	9.96	11.18	11.79
M557T222	557.168	222.238	10.76	10.81	8.18	9.42	9.46	9.71	10.69	10.31	9.74	10.07	9.57	9.48	9.1	10.1	9.62	10.88	9.68	10.08	9.77	10.49	9.62	9.89	9.41	9.39	9.37	10.32	9.46	9.71	9.9	9.76	10.57	10.37	9.1	9.73	10.14	9.46	9.94	9.34	11.6	10.11	10.19	8.79	9.98	9.28	9.4	8.97	8.91	9.09	8.03	10.17	10.02	10.1	10.85	9.44	8.51	8.97	9.48	9.55	9.86	10.01	10.16	9.78	10.14	9.78	9.58	8.82	10.36	10.39	9.36	9.5	8.6	9.07	10.59	10.69	9.29	9.04	9.98	8.98	9.97	9.91	9.31	8.31	10.33	9.6	11.77	9.64	8.95	11.14	10.95	9.65	8.68	10.21	8.51	9.07	9.45	9.3	10.87	10.8	10.24	10.33	11.05	9.48	10.54	10.52	10.26	10.28	10.6	10.64	13.19	11.84	9.14	9.64	10.94	9.6	10.77	11.16	9.96	10.19	9.74	10.19	10.91	9.99	10.38	10.33	7.94	9.63	10.56	10.44	10.17	9.63	8.3	9.47	11.76	8.68	10.46	10.72	9.67	9.53	10.17	10.35	9.9	9.96	9.79	9.72	12.08	9.95	9.33	9.55	10.29	8.43	8.22	9.48	9.84	9.28	10.02	10.08	11.13	11.13	12.34	9.39	9.3	11.22	11.04	9.78	9.35	9.3	9.29	9.87	10.68	11.08	10.93	9.7	10.35	9.68	10.72	9.98	9.87	8.07	9.78	9.94	8.96	10.8	9.07	9.88	11.38	9	10.5	10	9.53	9	9.76	10.19
M557T305	557.143	304.519	10.63	10.07	9.73	9.8	9.97	10.33	10.66	10.46	9.53	10.61	9.67	10.36	11.02	11.62	9.8	10.59	10.61	10.91	10.53	11.07	9.85	10.82	10.55	10.48	9.52	9.29	11.21	9.14	9.13	9.45	9.27	9.18	8.28	8.79	8.9	8.37	10.11	9.65	10.4	9.39	8.91	10.36	9.94	9.05	8.87	10.8	9.17	9.18	9.38	9.14	8.64	9.6	9.62	8.65	9.67	9.07	8.37	8.3	8.36	9.39	9.84	9.38	9.17	9.38	10.73	8.94	9.08	9.76	9.4	10.12	9.43	9.55	9.05	9.52	9.64	9.86	10.78	9.58	11.13	9.25	9.17	9.54	10.93	9.92	9.53	9.96	8.77	10.32	9.91	10.43	9.51	10.21	8.62	9.16	9.78	10.15	11.12	10.92	10.7	10.55	10.47	10.33	11.42	11.04	10.32	10.75	11.11	10.71	12.65	11.49	10.77	11.71	10.68	11.37	12.74	11.99	10.96	11.29	11.59	11.59	10.23	9.19	10.24	9.94	8.96	9.41	9.9	9.38	6.68	8.98	9.54	8.88	10.56	10.04	9.71	9.93	9.45	9.4	10.39	9.73	9.15	10.03	10.57	10.72	10.1	8.1	8.61	10.28	12.4	9.36	10.67	9.19	8.35	9.01	9.83	10.09	7.56	10.9	11.03	10.9	11.6	10.66	11.76	10.04	10.12	9.53	10.65	10.56	7.52	9.25	8.24	9.37	8.48	9.05	9.02	8.92	10.38	9.09	7.93	10.47	10.78	11.17	9.32	8.74	10.63	9.87	10.92	9.53	9.77	8.27	10.93	13.39
M558T69	558.066	69.317	11.55	12.08	11.12	11.98	12.37	11.22	10.89	9.88	8.99	11.79	9.3	9.63	10.85	10.8	10.54	11.11	10.83	10.96	9.88	10.22	9.45	9.85	8.57	10.06	11.87	12.03	9.93	9.89	10.49	10.44	10.59	8.97	8.36	9.48	9.33	9.71	10.38	10.7	11.01	10.61	11.35	10.26	9.49	10.13	9.41	11.82	9.68	9.59	11.11	10.68	8.86	10.23	11.38	10.38	10.32	9.48	9.13	8.96	8.49	9.55	10.48	10.48	10.02	10.81	10.32	10.66	9.62	9.4	9.01	11.86	9.49	9.7	11.19	12.14	10.06	10.18	11.19	11.2	9.18	9.58	10.33	9.45	10.94	9.79	10.49	10.7	10.4	10.91	10.73	10.59	10.02	9.69	10.91	9.36	10.12	9.79	11.43	10.8	9.76	11.73	10.47	11.47	10.22	9.91	9.37	9.34	10.29	10.36	11.3	11.05	9.86	11.7	11.54	11.94	10.11	9.96	9.3	9.28	9.6	9.6	11.57	10.71	10.78	10.48	12.03	10.38	9.8	9.79	10.58	9.27	9.47	9.45	11.27	10.6	10.7	10.35	10.2	15.39	9.78	9.77	9.23	10.02	12.38	11.58	11.78	11.56	10.78	9.31	9.7	10.27	10.29	9.18	8.49	9.03	8.61	9.33	10.97	10.97	10.88	12.17	10.93	11.15	10.55	9.26	8.79	9.17	9.06	9.63	10.57	11.42	10.58	9.83	11.12	10.35	9.85	8.93	9.49	9.13	9.14	9.45	11.23	11.37	10.46	11.48	10.68	10.79	10.4	9.39	9.26	8.57	9.42	11.44
M559T206	559.181	205.561	11.32	10.85	10.59	11.11	10.66	10.81	11.22	11.36	10.7	10.5	10.12	10.77	10.99	10.77	10.03	10.25	9.5	9.51	10.48	10.91	10.05	10.06	9.55	9.4	9.87	10.5	9.36	9.99	9.15	9.89	10.5	10.51	10.32	10.39	10.38	9.65	10.62	10	9.91	10.33	9.1	8.43	9.98	7.67	9	9.58	8.75	8.66	10.63	10.23	9.92	10.25	10.51	9.58	10.5	10.78	10.49	9.97	10.52	9.81	10.19	9.38	9.87	7.85	9.38	8.59	10.18	9.94	9.24	8.98	9.26	9.68	11.05	12.99	9.2	10.23	9.86	10.66	10.99	11.42	10.45	11.07	11.06	10.96	9.17	10.28	10.18	10.01	10.17	10.46	10.33	10.42	10.03	10.1	9.96	10.2	11.48	9.13	9.77	8.94	8.84	8.69	9.09	8	9.15	9	9.41	9.52	10.12	10.19	9.78	9.31	8.69	8.82	10.35	10.34	9.41	9.17	8.54	9.41	11.39	11.33	11.09	10.65	10.57	10.72	11.03	11.03	12.04	11.03	11.46	10.41	11.43	10.6	10.03	10.56	10.09	8.99	11.12	10.22	10.26	10.31	8.83	9.37	10.2	10.66	10.24	10.1	10.36	9.16	11.33	10.99	10.49	10.68	10.16	10.59	10.43	9.48	9.48	9.78	9.19	9.4	11.07	10.58	9.15	9.22	9.39	9.94	10.58	10.75	10.7	9.68	10.37	9.71	11.27	10.54	10.02	10.49	10.42	10.1	10.15	9.86	9.77	8.95	8.85	9.05	10.76	10.28	9.01	9.1	9.25	9.83
M559T413	559.312	412.507	15.06	14.86	15.18	14.79	15.56	14.49	15.53	15.33	14.54	14.89	15.25	15.08	14.64	14.89	13.89	13.86	15.02	14.92	14.63	13.65	14.93	14.15	15.45	14.79	15.91	15.56	11	14.62	15.09	15.98	9.73	13.5	14.83	14.39	14.76	15.27	13.28	14.65	14.68	13.68	13.72	12.33	14.72	14.05	14.86	13.58	15.48	13.37	15.15	12.44	14.47	15.54	17.19	15.37	15.17	14.28	14.74	14.76	14.58	15.36	15.03	14.95	14.68	14.95	14.59	15.44	15.37	14.05	14.87	14.2	15.37	15.44	14.15	7.74	15.88	15.13	16.62	15.2	14.7	14.09	14.86	14.17	16.27	15.5	15.08	15.14	14.11	14.99	15.06	15.42	15.59	15.04	14.24	11.82	16.01	15.82	15.6	16.81	14.66	15.4	15.65	15.03	16.09	15.2	15.14	15.45	15.24	16.17	17.25	14.8	14.25	15.81	17.14	14.98	16.25	16.3	15.02	15.7	16.39	16.25	15.62	15.01	15.12	15.78	14.36	15.52	15.18	15.06	13.26	13.91	13.34	15.04	15.55	14.66	13.72	15.74	14.56	16.52	14.85	15.98	14.99	14.66	15.67	17.26	12.3	13.82	14.9	15.22	15	14.85	15.25	13.28	14.74	14.73	15.34	15.46	15.12	14.11	13.68	13.06	14.11	14.22	15.81	14.26	14.28	13.33	15.02	15.77	15.6	11.85	13.53	14.38	14.07	15.42	15.4	14.77	15.11	13.99	15.24	15	14.33	13.85	14.19	12.11	14.44	14.02	16.41	11.57	15.3	14.28	15.86	15.72
M560T413	560.316	412.506	12.96	12.77	13.2	12.92	13.82	12.31	13.57	13.48	12.32	12.81	13.21	12.94	12.56	12.79	11.6	11.62	12.89	12.67	12.59	11.49	12.76	11.88	13.31	12.52	13.92	13.61	8.97	12.37	12.85	13.86	13.75	11.56	12.72	12.27	12.57	13.23	10.94	12.53	12.42	11.41	11.32	10.11	12.61	11.95	12.71	11.46	13.32	11.22	13.1	10.4	12.28	13.38	14.9	13.23	13.15	12.29	12.74	12.66	12.43	13.1	12.92	12.8	12.56	12.8	12.34	13.25	13.42	11.9	12.64	11.97	13.24	13.32	12.06	6.46	13.77	12.93	14.42	13.2	12.74	11.96	12.82	11.99	13.95	13.46	12.94	13.11	11.92	12.82	12.87	13.28	13.54	12.94	12.16	9.86	13.87	13.55	13.58	14.79	12.41	13.29	13.47	12.81	14.1	13.11	12.92	13.22	13.17	13.96	15.1	12.72	11.46	13.59	15.04	12.77	14.24	14.21	12.81	13.71	14.21	14.21	13.62	12.91	12.99	13.53	12.27	13.4	13.17	13.1	11.21	11.66	11.1	12.97	13.47	12.55	11.43	13.6	12.33	14.6	12.86	13.9	12.84	12.42	13.41	15.2	10.23	11.5	12.87	13.04	12.69	12.78	13.25	11.03	12.7	12.67	13.47	13.36	13.02	11.66	11.57	10.65	11.66	12.03	13.77	12.25	12.12	11.11	12.84	13.73	13.65	9.3	11.35	12.15	11.84	13.24	13.46	12.85	12.95	11.81	13.09	12.91	12.25	11.78	11.96	9.88	12.11	11.76	14.35	9.61	13.13	11.97	13.74	13.23
M561T185	561.026	184.97	9.61	9.09	8.72	7.46	7.98	9.19	9.04	8.84	8.25	11.55	8.14	9.13	9.54	9.97	8.76	8.33	9.21	9.33	8.92	9.49	8.59	8.51	9.07	9.68	10.59	10.02	9.36	8.9	9.81	8.57	9.43	9.93	8.67	8	8.83	8.27	10.02	9.78	10.08	8.61	9.62	8.87	9.13	9.65	9.12	9.71	8.74	9.33	10.1	9.25	9.19	9.32	14	8.96	10.53	11.02	8.66	9.28	8.59	10.27	10.61	9.55	10.88	9.55	9.51	9.22	10	9.13	9.65	9.41	9.44	9.44	10.64	8.64	9.44	9.09	12.28	8.88	11.07	9.75	9.63	9.34	10.2	9.38	10.61	10.43	9.39	10.11	10.2	9.73	9.59	8.68	8.67	8.14	9.52	10.2	9.81	9.12	8.02	8.49	9.54	8.46	10.17	10.24	9.92	8.92	9.37	9.9	12.84	10.53	9.51	11.17	12.38	10.02	10.4	11.66	8.74	12.87	8.91	10.4	10.06	10.05	10.26	10.42	7.58	9.04	9.64	9.32	8.56	8.95	8.79	8.26	10.91	9.88	9.52	9.58	9.27	8.97	9.87	9.13	8.17	9.46	9.46	10.04	8.84	9.09	9.2	9.7	9.62	7.91	10.26	9.17	9.3	8.84	8	9.88	9.66	9.66	9.77	8.44	10.39	9.41	11.35	8.66	7.59	8.3	9.01	8.31	10.3	9.46	8.95	8.9	8.02	9.97	8.55	8.08	9.88	8.88	10.25	10.28	10.31	11.94	8.6	7.5	9.42	9.1	10.09	8.4	8.59	8.19	9.32	10.59
M561T249	561.06	249.245	10.01	9.26	8.92	8.41	8.76	8.72	10.2	9.98	9.4	9.51	9.71	9.27	9.73	10.7	9.39	8.98	7.89	8.97	9.61	10.85	9.87	8.45	9.06	9.77	8.97	8.88	8.47	8.36	9.62	8.26	8.77	8.84	7.5	8.17	8.21	8.19	8.95	10.22	9.06	8.01	8.69	9.95	8.76	9.4	8.29	9.71	7.6	8.44	9.55	7.76	7.79	8.91	9.69	8.44	9.75	8.68	8.19	8.79	8.58	8.82	10.46	9.07	9.07	8.6	10.36	8.77	8.88	9.78	8.53	9.35	8.99	8.61	9.4	9.22	9.38	8.89	9.47	8.5	9.21	8.7	8.87	8.57	9.92	8.82	9.89	9.58	8.94	8.77	8.66	9.4	9.04	10.13	7.92	8	9.15	9.73	10.87	10.98	10.16	10.18	9.8	9.41	11.51	10.69	10.18	10.28	10.08	9.58	11.65	10.98	10.3	9.4	9.76	10.19	11.77	11.57	10.53	10.05	9.69	10.53	11.55	10.46	10.04	10.31	9.15	8.82	11.32	11.3	10.07	9.77	9.69	9.81	10.71	10	10.41	9.91	9.79	8.64	11	10.17	8.57	10.37	8.86	9.67	9.52	8.66	9.08	8.86	8.47	7.49	10.12	8.52	9.07	8.49	8.2	8.79	10.82	9.38	9.3	9.33	9.38	9.49	11.61	10.42	9.73	9.04	9.17	10.18	9.96	9.34	9.29	9.17	9.16	8.83	10.5	8.91	10.31	9.39	9.34	9.14	10.63	10.63	10.07	9.09	9.34	9.37	11.54	9.47	10.03	9.22	9.18	10.49
M561T307	561.293	307.499	13.22	12.7	13.11	13.1	13.37	13.65	13.56	13.64	12.61	13.72	13.4	13.62	12.78	13.27	12.52	12.58	13.05	13.31	13.23	13	12.48	13.07	13.29	12.7	12.6	12.59	11.37	12.11	12.45	13.15	12.23	12.08	11.79	12.88	11.82	12.8	11.75	12.76	12.16	11.85	12.19	11.13	12.57	12.74	11.51	11.98	12.87	12.67	11.96	12.16	11.4	12.49	12.85	12.15	12.68	11.63	12.05	12.17	12.42	12.77	12.4	11.7	11.69	11.46	12.76	11.7	12.14	12.06	11.96	11.99	12.72	12.46	12.06	13.04	12.05	12.16	12.36	12.94	13.07	12.09	12.25	12.26	13.41	13.06	11.87	12.21	11.97	12.25	12.3	12.62	12.39	12.41	12.01	12.16	12.76	13.03	12.5	11.68	11.79	12.49	11.83	11.75	12.63	12.42	11.73	12.07	12.37	12.88	12.27	11.71	11.17	11.74	11.66	11.29	13.24	12.89	11.77	11.33	12.31	12.31	13.3	13.05	12.51	12.93	12.71	12.95	13.31	12.92	13.5	12.04	12.79	12.79	13.3	12.51	12.26	12.3	12.91	12.01	13.06	12.38	12.67	12.79	11.71	12.5	11.37	11.79	11.59	11.97	11.9	11.49	12.25	12.49	11.16	11.92	11.77	11.78	11.78	11.22	10.18	11.13	11.22	12.37	12.81	11.31	10.86	11.09	11.86	12.48	12.62	12.12	11.67	11.93	12.21	12.4	12.64	12.04	12.27	12.04	12.66	12.23	12.03	10.76	11.29	11.06	10.57	11.7	12.9	11.88	11.31	10.54	12.42	12.12
M562T407	562.316	407.353	11.19	8.66	9.35	9.02	8.95	7.37	12.65	11.29	11.85	13.42	11.07	12.2	10.64	9.88	7.91	6.57	7.49	7.37	11.57	12.04	12.37	11.65	13.47	12.65	12.56	9.47	6.89	9.59	10.92	9.23	12.41	12.03	12.13	11.02	12.3	11.77	8.42	11.67	8.38	7.35	7.87	6.71	12.6	13.33	13.12	11.59	13.15	11.83	11.72	9.79	10.32	10.46	14.69	11.97	13.11	13.26	11.08	12.03	12.13	13.94	12.1	8.77	8.77	8.08	9.17	8.05	14.21	11.54	13.53	12.96	13.77	13.42	10.24	6.45	10.34	7.48	13.51	8.61	12.41	11.92	12.23	11.82	14.16	13.17	10.48	8.28	6.92	7.58	10.15	7.85	13.14	12.65	11.44	9.03	13.82	14.22	11.06	10.8	8.97	11.61	9.36	7.25	13.11	13.24	12.39	12.42	12.82	14.75	13.45	9.94	6.41	8.63	15.12	11.04	13.72	12.14	12.65	14.06	14.09	13.72	11.34	11.24	13.06	11.08	9.42	10.8	11.81	11.85	11.02	11.83	11.87	11.83	12.96	10.01	11.23	9.32	11.84	8.49	12.75	12.53	12.5	13.16	12.43	14.55	6.58	7.35	10.89	11.28	11.62	9.05	12.89	11.16	11.7	11.47	12.51	13.1	10.79	7.17	7.17	6.75	8.98	6.8	13.17	11.4	11.22	11.01	13.43	12.85	11.46	8.27	9.98	12.23	10.17	10.79	13.68	12.13	12.68	11.45	13.25	13.11	8.17	11.72	7.54	6.41	9.86	7.39	14.38	9.69	13.04	9.76	14.35	14.88
M562T307	562.296	307.494	10.71	10.84	10.73	10.94	11.17	11.54	11.66	11.44	10.37	11.19	11.28	11.38	10.54	11.18	10.2	10.41	11.07	11.13	10.98	10.74	10.25	11.02	11.07	10.7	10.52	10.62	9.31	8.2	10.24	10.81	10.23	10.17	7.35	10.52	9.45	9.84	9.07	10.58	10.04	10.1	10.27	9.37	10.56	10.52	9.46	9.94	10.95	10.58	9.62	10.02	9.65	10.69	12.04	9.97	10.73	9.52	9.76	9.62	10.26	10.09	10.37	9.82	9.4	9.43	10.67	9.82	10.09	10.02	9.47	9.73	10.29	10.54	10.09	11.63	9.76	9.91	10.39	10.91	10	9.94	9.77	9.58	11.49	10.94	9.48	9.92	9.55	10.21	9.87	9.69	10.41	10.43	10.09	7.93	10.82	10.95	10.45	10.11	9.41	10.4	10.45	9.57	10.4	10.37	9.21	10.07	10.48	9.88	10.8	9.93	8.59	9.57	10.42	9.65	11.21	10.23	9.72	9.98	10.14	10.14	11.21	10.91	9.83	10.87	10.4	11.05	11.24	10.77	11.2	10.09	8.97	10.48	11.09	9.69	10.53	10.04	10.1	10.42	10.3	10.05	9.79	10.57	10.13	10.43	10.01	9.5	9.1	10.03	10.24	8.84	10.45	9.48	9.29	9.68	9.24	9.49	9.45	9.45	8.99	8.35	9.58	9.96	10.86	9.53	8.66	8.93	9.08	9.52	10.63	9.55	9.04	9.76	10.07	9.8	10.12	10.1	10.34	9.38	10.61	10.03	9.17	9.91	9.04	8.79	9.15	9.55	10.51	9.26	9.68	8.56	10.41	10.68
M563T206	563.143	205.578	8.02	9.41	9.26	9.2	9.26	9.5	9.46	9.68	8.69	9.22	8.85	9.34	8.8	9.4	8.11	9.32	9.3	9.59	9.18	9.73	8.48	9.53	7.97	9.08	8.73	9.76	9.54	9.41	9.1	8.5	9.74	9.83	8.83	9.25	9.6	9.39	9.22	8.84	9.19	9.77	9.74	8.83	8.43	8.83	8.28	9.27	8.54	8.99	9.62	8.94	8.65	9.29	9.63	8.78	9.66	9.22	8.81	7.74	8.46	8.66	9.81	8.68	8.68	8.67	9.34	8.42	9.57	8.86	8.85	9.47	8.4	8.53	9.42	12.24	8.8	8.91	9.76	8.25	8.16	8.3	8.13	8.62	9.64	9.01	8.78	9.77	8.64	9.55	8.95	9.55	9.33	9.49	8.25	8.01	9.1	9.12	11.18	9.13	9.01	10.06	9.31	9.49	10.22	9.46	9.17	10.08	9.2	9.78	10.17	9.01	8.26	9.93	9.12	8.85	10.15	10.04	8.85	9.09	9.66	9.66	9.25	9.72	9.47	9.72	9.15	9.59	8.95	9.01	10.08	8.86	9	8.69	9.5	10.29	9.59	8.76	8.49	8.71	8.92	8.6	9.25	8.74	8.57	9.06	10.07	9.19	8.68	9.04	9.31	8.63	10.08	8.88	8.86	7.77	9.15	9.09	10.09	9.46	9.54	9.29	9.46	9.41	10.01	9.31	7.41	8.67	8.32	9.34	9.45	9.02	8.29	8.64	7.74	9.94	9.83	8.89	8.96	8.79	9.44	9.26	9.78	9.78	9.14	8.65	9.1	9.2	9.46	8.83	8.85	9.58	8.91	11.19
M563T300	563.277	300.248	10.72	9.54	10.55	10.22	10.4	10.9	10.71	11.03	9.85	11.16	10.55	10.56	9.84	10.66	10.1	10.09	9.81	10.57	10.01	10.38	9.88	10.2	8.24	10.19	10.68	7.94	9.65	9.96	9.63	10.28	9.55	10.21	8.6	10.43	9.13	10.03	10.13	10.19	9.91	9.43	10.44	9.5	10.12	9.77	8.9	10.61	9.43	10	9.84	9.73	9.48	10.17	12.24	9.69	10.07	10.69	9.1	11.03	10.06	10.81	9.69	9.69	9.96	8.49	8.7	14.96	9.53	9.46	9.48	11.75	9.77	8.62	10.41	12.6	9.44	10.03	12.43	10.09	11.14	10.83	9.85	9.4	11.89	10.34	9.16	8.75	8.68	9.56	10.83	9.76	9.44	9.33	10.33	7.29	10.19	10.5	10.6	9.82	11.05	10.35	14.05	10.02	10.39	8.6	9.62	9.49	10.24	10.46	12.09	10.35	9.22	9.38	10.21	10.28	9.8	7.93	9.16	10.87	8.22	9.16	10.97	10.48	11.04	9.13	10.02	10.12	10.21	9.42	10.87	9.42	8.94	9.92	11.32	9.14	11.03	10.14	9.57	11.25	8.59	11.06	10.13	9.99	12.87	11.62	11.57	9.95	9.11	9.5	10.76	8.69	7.92	10.59	9.96	10.14	8.69	9.44	10.33	10.25	9.54	7.89	10.25	10.9	10.95	9.44	8.09	8.83	8.95	9.86	11.5	10.77	9.73	9.23	9.85	10.26	10.47	9.64	10.17	9.73	10.41	9.87	9.19	10.14	9.14	8.63	10.04	9.45	9.62	9.16	9.5	8.92	9.63	11.43
M564T418	564.332	418.498	9.63	7.45	7.8	7.22	7.82	7.63	12.64	10.9	11.88	13.59	11.39	11.74	8.43	8.72	6.78	7.19	7.43	8.11	11.28	12.07	12.14	11.64	13.39	12.13	11.38	7.26	6.62	7.48	9	8.1	12.2	11.31	11.51	10.03	12.12	11.09	7.48	10.17	8.31	7.3	8.04	7.53	12.56	13.08	13.28	12.28	12.7	11.48	10.01	8.84	8.95	8.17	14.94	10.34	12.78	12.31	10.55	11.86	12.21	13.94	10.29	8.03	8.03	7.47	7.51	8.35	13.97	11.62	13.43	12.74	13.4	12.78	8.58	7.2	8.33	6.8	14.23	7.83	12.12	11.33	11.44	11.27	14.6	12.67	8.35	7.06	6.66	7.34	8.08	8.21	13.1	12.79	10.12	8.1	13.61	13.93	8.71	10.21	7.42	8.97	8.43	7.18	12.67	12.7	11.62	12.16	12.38	14.23	13.5	8.47	6.68	8.15	13.87	9.26	13.28	12.88	12.22	13.88	13.08	13.08	9.14	8.98	12.03	9.06	7.55	9.48	11.69	11.5	10.66	11.3	11.57	11.4	11.75	8.81	9.47	8.11	10.34	7.87	12.69	12.98	12.45	13.02	13.68	15.09	6.94	6.78	8.69	9.28	9.75	7.15	12.49	9.9	10.98	10.78	12.13	12.88	9.24	8.22	7.35	7.42	8.22	8.4	13.5	11.08	10.72	10.47	12.91	12.5	9.15	6.6	7.74	10.23	8.36	8.94	13.39	11.47	12.84	10.19	12.32	13.02	7.32	10.55	6.67	6.36	8.45	7.57	14.54	8.95	12.87	11.63	13.93	14.94
M565T37	564.783	37.171	12.86	9.68	10.96	10.84	10.74	12.46	12.8	12	11.59	12.76	11.96	12.24	9.86	9.94	11.03	8.24	11.69	9	11.37	11.26	10.74	11.63	8.99	12.98	13.25	12.3	12.53	10.95	13.12	12.9	11.53	12.15	11.58	10.21	12.13	11.7	11.7	12.47	11.78	10.99	11.99	11.1	12.22	12.84	11.72	13	12.32	13.1	13.22	9.72	9.08	12.32	12.66	11.62	12.99	11.93	9.78	9.88	9.01	11.01	8.66	10.08	10.08	9.57	10.69	10.75	9.92	11.11	8.95	10.74	10.63	10.33	11.85	11.37	12.55	12.5	11.11	13.01	11.8	12.38	11.98	9.88	14.12	11.94	11.86	8.71	10.88	10.95	13.05	12.12	12	11.7	10.04	10.05	12.73	13.55	12.13	12.73	11.85	11.3	12.95	11.17	12.43	12.73	12.54	12.97	12.57	13.34	12.52	12.13	7.34	10.26	12.61	12.05	9.62	12.88	11.47	12.12	12.5	12.12	13.11	12.73	12.52	12.48	11.56	12.93	12.63	12.16	11.51	10.07	12.97	11.81	12.18	11.18	12.14	12.07	12.1	12.81	11.9	10.25	11.58	10.74	12.06	13.98	12.13	12.68	10.23	12.42	10.85	11.49	12.48	11.49	9.75	11.3	11.2	12.86	11.34	11.34	10.73	10.49	11.49	12.05	12.88	11.31	11.4	10.45	12.35	11.91	12.49	11.51	11.43	11.88	11.53	12.25	13.54	12.15	12.21	11.1	12.87	11.87	12.01	10.03	10.89	10.73	12.09	12.41	13.31	10.4	11.33	8.94	11.68	13.64
M565T118_1	565.047	117.746	19.1	12.6	17.93	17.95	18.54	18.99	18.49	18.1	11.39	13.56	18.03	12.19	13.16	13.54	18.96	18.68	19.48	19.5	11.77	18.45	11.21	12.39	18.58	19.29	13.04	13.32	18.93	13.06	19.7	19.37	18.52	18.91	18.28	11.62	18.87	18.32	18.93	18.95	20.16	19.33	19.77	13.28	18.57	18.66	18.29	19.93	18.51	18.64	19.42	12.42	12.4	19.33	21.74	12.65	12.22	18.58	17.8	18.35	12.69	19.42	18.87	19.29	13.13	19.29	19.49	19.3	18.89	18.4	18.35	12.9	18.52	18.73	13.27	16.97	12.87	19.13	21.47	19.08	18.41	18.12	17.92	18.25	20.63	18.56	19.35	19.17	18.77	19.43	19.58	19.66	18.74	12.88	10.68	17.91	12.94	19.2	18.95	18.85	12.88	12.95	19.55	18.36	18.55	12.45	18.18	11.82	12.46	19.99	14.5	19.5	12.68	13.82	14.83	20.5	19.16	19.12	11.94	14.08	12.74	14.08	19.2	13.43	13.41	19.49	18.63	19.62	12.17	18.28	11.39	18.47	12.59	18.01	19.91	19.16	13.65	19.16	19.14	19.34	12.75	12.38	11.62	13.1	19.69	13.43	13.29	18.32	11.6	18.96	19.83	12.16	12.22	18.07	17.58	11.54	18.12	18.66	19.43	19.43	13.37	19.29	19.99	19.52	13.69	18.08	11.37	11.66	12.22	18.59	12.24	18.72	12.67	18.67	18.69	19.59	12.97	12.74	11.24	11.17	12.05	19.22	19.49	14.43	18.24	18.21	19.6	19.2	12.24	11.9	17.93	17.87	18.39	20.49
M565T254	565.215	253.528	11.65	7.17	10.75	9.41	9.84	10.4	8.24	10.05	9.08	10.67	8.75	10.07	9.98	10.12	9.93	9.9	10.62	10.5	9.36	9.8	9.45	10.55	9.54	11.04	11.33	11.54	10.48	11.7	11.95	11.22	10.63	11.18	10.87	10.76	11.01	10.14	10.9	10.56	11.74	11.01	11.13	11.77	10.72	10.57	10.25	11.33	10.25	11.11	11.51	11.18	10.65	11.53	12.25	10.14	10.89	11.56	10.88	10.52	11.45	11.18	10.58	10.56	10.56	10.44	10.43	10.58	9.84	10.2	9.78	11.31	10.32	10.52	11.59	12.99	9.87	10.92	12.04	10.97	12.81	11.78	10.7	10.25	11.12	10.51	10.49	10.57	10.49	10.95	10.35	10.75	10.41	10.61	9.72	10.19	10.59	10.85	11.51	11.12	10.16	10.1	11.45	10.62	10.33	11.12	9.74	10.09	9.8	10.97	11.75	10.56	9.07	10.13	10.6	10.03	10.67	10.65	9.73	10.55	9.92	10.55	11.62	11.59	11.6	11.03	10.25	11.33	10.54	10.16	10.43	10.2	10.18	9.58	11.51	11.07	10.65	10.45	10.53	11.69	10.37	10.07	10.1	10.67	10.9	11.45	11.03	11.79	10.89	11.51	12.87	11.17	11.72	11.02	10.6	11.2	10.74	11.37	12.16	12.14	9.64	11.58	12.14	12.15	12.18	11.5	10.87	10.26	10.91	11.74	12.91	12.17	12.13	11.34	12.3	12.09	12.57	11.16	11.42	11.04	11.11	11.81	11.88	12.76	11.2	11.22	11.98	11.01	11.99	10.51	10.62	10.72	11.54	12.83
M565T72	565.047	71.867	18.66	17.05	16.61	17.41	17.1	18.32	17.95	17.83	16.99	18.56	17.75	18.19	18.73	17.69	18.64	18.7	18.98	17.53	17.41	17.72	17.93	16.9	18.25	18.18	17.87	19.11	18.51	17.8	18.26	18.7	18.08	17.13	17.81	17.6	18.24	18.54	18.24	17.99	20.35	17.55	18.12	18.87	18.19	16.92	17.6	19.15	17.4	18.68	19.28	17.8	17.84	17.99	12.2	17.17	16.45	18.07	17.39	16.85	17.73	19.65	18	18	17.74	20.04	18.49	17.57	16.69	17.93	15.82	17.54	17.13	18.13	17.38	7.52	17.79	17.79	14.88	18.13	16.81	17.93	17.88	18.12	19.77	16.12	18.9	17.19	18.64	18.12	18.88	18.14	18.41	18.74	15.68	15.49	19.12	19.83	17.35	18.53	19.63	17.2	19.22	16.99	18.76	17.65	16.69	17.93	16.71	19.3	10.05	19.86	19.49	20.35	9.1	15.85	18.5	18.82	17.33	9.41	19.56	18.5	19.5	18.09	17.97	20.28	18.49	18.97	17.93	18.32	17.19	18	18.1	17.78	19.6	18.88	18.74	18.87	18.21	17.94	16.35	17.81	17.79	19.26	14.07	19.45	18.61	17.76	18.03	18.03	20.07	18.14	18	16.62	16.34	17.78	17.97	17.41	17.81	17.81	17.38	16.95	18.3	19.07	18.66	17.33	16.76	17.88	16.97	18.43	18.6	18.26	17.84	16.85	18.77	20.29	18.11	18.03	17.35	16.41	17.83	17.19	18.12	19.93	18.22	17.84	19.45	18.51	19.65	15.94	15.29	16.16	16.75	19.88
M565T222	565.192	222.263	15.28	14.78	14.6	14.48	14.71	15.09	15.67	15.1	14.73	15.43	14.89	15.29	14.41	15.12	14.2	14.05	14.54	14.5	14.68	15.06	14.69	14.97	14.82	14.74	15.46	15.22	14.33	15.08	15.22	14.92	15.22	15.3	14.53	14.91	15.51	15.08	14.25	14.61	14.57	14.26	14.46	13.52	14.7	14.64	14.62	14.48	14.5	14.27	15.21	14.94	14.82	15.49	15.99	15.16	14.03	15.05	14.62	14.91	14.87	15.14	15.09	14.28	14.24	14.62	14.28	13.71	15.4	15.04	14.42	14.63	14.39	14.51	15.15	14.13	14.18	14.29	15.12	13.83	14.69	14.45	14.38	14.45	15.24	14.82	13.78	13.91	13.38	14.21	13.79	14.27	14.83	14.7	13.35	14.12	14.62	14.71	15.61	15.74	15.49	15.72	15.27	14.6	15.69	15.64	15.43	15.54	15.96	16.49	15.23	15.08	14.25	15.46	14.9	14.96	16.26	15.94	14.99	15.76	15.15	15.76	15.46	14.83	15.45	15.75	14.26	15.33	15.06	15.2	14.91	15.2	15.14	14.85	14.93	14.48	14.25	14.13	14.42	13.84	15.03	15.02	14.66	15.13	14	15.2	13.88	14.76	14.62	15.06	15.55	14.42	15.57	14.97	14.78	14.76	15.16	15.37	14.69	14.61	14.61	14.45	14.61	14.55	15.94	14.75	14.19	14.15	14.88	15.19	15.16	14.56	14.63	14.87	14.37	15.1	15.56	15.12	15.01	14.45	15.18	15.41	14.69	14.71	13.83	13.67	14	14.08	15.22	14.51	14.23	13.3	14.74	15.26
M565T174	565.146	174.297	12.4	12.55	10.46	10.19	10.33	11.46	11.34	12.06	11.42	12.18	10.58	10.6	11.6	10.92	11.52	10.94	11.6	11.67	10.96	11.14	11.05	12.63	10.3	12.07	12.17	12.41	12.1	12.79	12.53	12.17	12.94	13.73	13.22	12.35	12.42	11.02	12.03	11.49	12.98	11.99	12.09	12.41	12.63	11.91	11.85	11.99	10.71	11.77	12.84	12.45	11.86	11.93	12.85	10.16	13.22	13.35	12.81	12.31	12.79	12.26	10.32	10.95	11.46	11.18	10.88	10.95	13.04	11.96	11.24	12.39	10.68	11.07	12.93	13.54	10.32	12.02	12.76	11.65	13.99	13.78	12.41	12.77	11.8	12.07	11.81	11.75	11.67	12.29	11.2	11.42	11.63	12.63	11.19	11.64	10.68	11.39	12.13	11.42	11.6	10.18	12.3	11.6	11.15	12.08	10.9	10.36	10.47	11.99	12.53	11.24	10.37	11.23	11.3	11.36	12.19	11.52	10.59	11.48	10.28	11.48	12.48	13.27	12.53	12.08	12.16	11.53	12.77	12.42	12.71	11.8	11.75	10.51	12.76	12.13	11.57	12.16	11.31	11.51	11.65	11.67	11.67	12.08	10.89	12.07	11.69	12.67	11.35	10.68	12.87	11.17	13.07	12.78	11.75	12.29	11.14	10.67	12.63	12.29	11.03	12.05	12.29	12.53	12.45	11.11	10.81	9.86	9.99	10.85	13.21	13.27	12.11	11.21	11.57	11.94	13.29	13.21	11.48	12.49	11.45	11.9	11.86	12.24	10.27	11.11	10.87	10.99	11.3	10.5	10.65	10.74	10.35	11.6
M565T118_2	565.148	117.758	12.62	10.13	11.51	9.51	11.65	11.6	11.73	10.95	11.37	13.4	11.54	9.8	11.31	10.71	10.56	11.57	11.71	10.86	11.42	11.11	11.46	12.34	11.43	9.36	12.87	12.74	12.31	12.75	12.37	11.55	11.58	12.36	10.93	11.48	12.52	11.64	12.76	12.55	9.68	12.8	12.95	11.53	11.6	12.5	11.49	12.58	11.85	12	12.46	11.96	11.86	11.74	15	10.63	7.97	11.98	10.43	9.34	12.3	12.96	10.26	12.42	12.78	12.42	12.84	11.35	12.76	10.24	11.78	9.95	12.14	8.31	11.09	9.56	12.6	11.62	14.28	11.55	11.69	12	11.57	11.8	13.48	11.94	12.67	12.5	12	12.03	12.44	11.64	10.03	10.36	10.69	11.6	12.58	12.68	11.08	12.54	9.89	12.76	13.13	9.62	12.07	12.47	11.68	11.93	12.42	10.23	12.05	12.45	10.51	12.32	12.77	12.02	11.35	12.9	8.28	10.66	12.34	11.35	8.01	12.69	10.86	11.46	10.8	12.36	11.88	12.06	9.55	12.21	12.2	11.28	12.79	12.66	13.59	12.95	12.99	10.84	10.81	12.5	11.87	12.84	12.62	13.04	11.52	11.65	8.67	12.48	13.35	9.97	11.8	11.3	9.91	8.47	11.74	12.13	12.06	12.06	11.7	12.22	12.71	11.85	13.44	11.71	8.04	11.62	12.06	11.85	11.86	12.19	12.42	12.36	12.31	12.44	12.85	10.92	11.7	11.16	12.01	10.27	13.51	13.26	10.43	10.8	12.23	12.09	12.92	11.12	9.74	10.17	8.22	13.64
M566T119	566.05	118.605	16.53	15.86	15.19	15.21	16.11	16.56	15.71	15.15	15.09	16.92	15.36	15.57	16.34	16.71	16.48	16.24	16.97	16.94	15.03	15.99	15.07	15.88	15.44	16.23	16.27	16.41	16.06	16.38	17.19	16.82	15.82	16.02	15.12	15.02	16.24	15.29	16.27	16.24	17.3	16.99	17.39	16.62	15.77	15.9	15.57	16.89	15.56	15.78	16.98	16.07	15.79	16.83	19.33	16.1	15.79	15.8	14.81	15.53	15.88	16.57	16.25	16.76	16.51	16.84	16.89	16.76	16.19	15.78	15.45	16.38	15.72	15.89	16.28	15.28	16.15	16.53	18.55	16.52	15.67	15.41	15.04	15.42	17.58	15.67	16.99	16.88	16.35	17.02	17.14	17.31	16.15	16.21	14.56	15.08	16.11	16.39	16.41	16.09	16.09	16.28	16.94	15.63	15.74	15.92	15.18	15.57	15.8	16.68	18.07	17.04	15.9	17.25	17.97	17.71	16.6	16.37	15.26	17.59	16.01	16.37	16.74	16.61	16.89	16.86	15.99	17.15	15.55	15.59	14.89	15.81	15.74	15.07	17.5	16.82	17.21	16.57	16.66	16.83	16	15.83	15.36	16.4	16.32	17.2	16.44	15.78	15.16	16.2	17.17	15.57	15.89	15.22	14.49	15.05	15.6	15.74	16.93	16.91	16.6	16.89	17.5	16.91	16.83	15.43	14.66	14.98	15.68	15.55	16.61	16.34	16.03	16.03	16.15	17.17	16.27	16.01	15.68	14.8	15.75	16.58	17.15	17.61	15.67	15.83	17.15	16.78	16.73	15.25	14.82	14.75	15.47	17.53
M566T49	566.051	49.1875	14.27	13.61	12.74	11.91	14.21	15.59	14.35	12.16	13.53	9.38	13.99	14.74	13.83	15.67	13.71	13.79	16.03	15.85	12.49	12.58	13.63	13.81	14.41	12.61	15.47	14.06	15.24	14.82	16.25	15.98	12.61	15.21	12.36	12.09	12.99	14.02	15.32	15.29	15.95	15.72	17.16	14.68	13.6	14.89	15.06	8.93	14.96	15.54	15.65	12.32	12.13	15.96	9.71	15.43	14.78	13.26	11.5	13.37	12.3	13.2	15.49	15.49	15.47	15.47	15.68	15.68	14.68	13.36	14.07	14.92	14.85	15.31	14.04	11.91	15.74	15.7	9.64	15.67	14.38	12.56	14.31	14.07	9.27	14.52	12.31	15.87	14.59	15.9	13.18	16.98	15.3	15.07	12.01	12.27	14.95	9.86	15.64	10.14	12.92	15.82	11.02	15.02	15.09	15.22	14.51	14.71	15.11	9.98	9.87	10.57	15.18	9.35	9.24	8.71	15.73	15.66	14.31	8.88	8.56	14.31	16.02	15.2	15.51	16.54	12.74	16.24	14.31	13.8	11.55	13.32	12.17	14.14	13.98	15.42	13.62	15.31	15.25	15.67	13.42	14.9	14.02	14.66	8.25	8.65	13.4	11.98	13.11	15.2	15.83	13.84	13.48	11.76	12.1	12.42	12.58	14.96	14.46	15.63	15.63	14.66	16.13	15.67	15.35	11.67	11.29	12.72	14.58	13.58	14.19	13.27	14.16	15.05	13.9	16.18	14.57	13.46	14.82	12.33	14.99	15.26	15.82	12.18	13.62	7.54	13.94	16.03	11.39	11.53	13.56	14.67	14.6	9.12
M566T76	566.051	76.1855	14.2	13.6	13.33	13.68	14.03	13.88	14.14	13.72	14.57	16.19	13.69	15.32	15.52	15.81	14.21	14.74	14.62	15.71	14.79	14.74	14.69	13.88	14.21	14.55	15.22	14.98	15.31	14.53	16.02	15.78	13.55	14.47	13.53	13.96	14.07	13.7	14.62	14.19	15.64	15.36	15.82	14.4	13.17	15.17	13.86	16.19	14.63	14.85	15.96	13.77	12.69	14.96	10.21	13.8	13.51	14.02	13.21	14.94	13.57	16.04	14.62	14.62	14.58	14.84	14.55	15	15.3	15.23	13.73	14.55	14.49	13.53	14.51	10.29	15.56	14.29	10.7	15.46	14.08	13.86	13.66	13.86	14.6	14.09	16.36	14.31	14	15.44	16.26	15.1	14.57	14.59	13.21	13.27	15.21	15.61	14.08	16.57	15.72	15.07	16.21	14.21	14.75	14.72	14.15	14.81	14.47	16.41	10.47	16.48	15.13	17.38	9.14	10.67	14.59	15.13	14.74	9.24	15.97	14.74	15.59	14.18	14.77	15.97	15.19	15.97	14.24	14.4	13.51	14.1	14.58	13.81	15.94	15.11	15.84	15.43	14.92	15.39	14.98	14.41	13.79	13.65	9.96	15.88	15.67	14.05	13.67	14.83	15.39	15.08	14.15	13.52	12.94	13.37	13.71	14.31	15.15	15.08	14.89	14.84	15.08	16.13	15.06	13.66	12.77	13.72	14.15	14.14	14.89	15.45	13.95	13.72	14.76	16.25	13.89	15.47	14.34	12.3	14.42	14.75	15.5	16.95	14.31	13.39	17.1	15.97	15.82	13.4	13.34	13.57	14.13	17.17
M566T174	566.15	174.297	10.34	10.01	8.2	7.71	8.22	9.13	8.91	9.58	8.76	9.81	8.53	8.36	8.99	9.18	8.9	8.9	9.49	8.8	8.64	8.58	8.82	9.71	8.32	9.33	9.87	9.96	9.42	10.21	10.42	9.63	10.39	11.33	10.42	9.74	9.77	8.93	9.72	9.01	10.43	9.37	9.79	9.79	10.09	9.08	9.48	9.66	8.63	9.31	10.5	9.98	8.93	9.39	10.66	8.76	10.58	10.62	10.04	9.47	9.97	9.75	9.14	9.07	9.07	9.13	8.46	8.84	10.46	9.06	8.83	9.87	8.59	8.73	10.5	10.9	8.56	9.84	10.25	9.61	11.33	11.09	9.91	10.04	9.77	9.64	9.82	9.3	9.21	9.66	9.22	9.58	9.45	9.93	8.7	9.07	8.49	9.26	10.01	9.38	9.42	8.84	10	9.44	9.01	9.87	8.65	8.31	8.68	9.62	10.75	8.98	8.05	9.79	9.78	8.86	9.78	9.67	8.1	9.26	8.12	9.26	9.97	10.56	10.21	9.72	9.66	9.48	9.95	9.75	10.02	9.27	9	8.2	10.3	9.66	9.65	9.53	9.33	9.17	9.31	9.51	8.8	9.09	9.09	9.75	9.55	9.93	8.93	8.7	10.62	8.58	10.27	10.01	9.18	9.7	8.58	8.4	10.32	9.82	8.69	9.75	9.82	10.31	10.06	8.87	8.11	7.78	8.04	8.42	10.76	10.75	9.62	8.93	9.22	9.87	10.67	10.49	9.33	9.6	9.07	9.78	9.61	9.23	7.9	8.66	8.99	9.09	9.52	8.2	8.23	8.21	8.63	9.65
M566T222	566.197	222.268	13.25	12.7	12.41	12.41	12.63	12.93	13.71	13.04	12.57	13	12.74	13.16	12.2	13.01	11.86	11.84	12.27	12.22	12.65	13.02	12.51	12.78	12.55	12.46	13.28	13.18	12.1	12.83	12.99	12.65	13.23	13.18	12.33	12.82	13.33	12.86	12.01	12.49	12.33	12.05	12.21	11.35	12.58	12.47	12.33	12.15	12.18	12.06	13.21	12.84	12.69	13.29	13.47	12.93	11.99	13.02	12.44	12.67	12.68	12.94	12.88	12.07	12.07	12.45	11.92	11.43	13.36	12.96	12.16	12.22	12.12	12.21	13.11	12.01	12.09	12.08	12.9	11.53	12.62	12.36	12.14	12.15	13.08	12.6	11.72	11.75	11.14	11.71	11.62	12.02	12.74	12.53	11.09	11.79	12.29	12.27	13.73	13.62	13.32	13.7	12.91	12.34	13.72	13.58	13.29	13.32	13.91	14.28	13.06	12.9	11.93	13.26	12.73	12.61	14.32	13.89	12.77	13.43	12.78	13.43	13.52	12.71	13.15	13.6	11.94	13.07	13.01	13.09	12.88	13.13	12.99	12.65	12.8	12.31	12.02	11.93	12.07	11.56	13.05	12.9	12.41	12.88	11.86	12.89	11.58	12.74	12.43	12.86	13.28	12.25	13.58	12.98	12.65	12.62	13.15	13.09	12.53	12.34	12.33	12.15	12.34	12.37	13.85	12.68	11.95	11.92	12.48	12.99	13.16	12.58	12.41	12.65	12.17	12.93	13.54	13.15	12.69	12.3	12.93	13.19	12.48	12.59	11.58	11.32	11.8	11.89	13.17	12.47	11.85	11.04	12.47	13.01
M567T119	567.053	118.605	14.33	13.56	12.76	12.62	13.68	13.99	13.32	13.07	12.6	14.42	8.46	13.19	14.03	14.29	13.93	13.86	14.42	14.36	13.07	13.68	12.72	13.31	12.93	8.25	14	14.29	13.52	8.24	15.07	14.38	13.19	13.61	12.55	12.75	13.74	12.81	14.04	13.88	10.41	14.63	14.98	14.08	11.05	13.57	12.95	10.47	13.19	13.35	14.59	11.62	7.86	14.32	16.91	13.77	13.49	13.48	12.32	13.16	13.4	14.28	13.92	14.23	14.09	14.47	14.44	14.23	13.83	13.68	8.07	13.99	13.27	9.42	14.13	12.67	13.73	14.12	16.12	14.22	13.08	13.11	12.67	12.9	12.06	8.18	14.71	14.46	14.1	14.89	14.71	14.68	13.85	13.95	12.2	12.7	13.75	13.97	14.09	9.72	13.93	13.87	14.37	13.15	8.17	13.58	12.8	13.25	13.48	14.32	15.87	14.72	13.6	15.32	15.51	15.25	14.31	14.12	8.64	15.23	13.64	14.12	14.43	14.43	14.36	14.38	13.52	14.58	13.26	13.25	11.92	13.39	13.25	12.64	15.13	14.53	14.79	14.17	14.14	14.37	13.66	13.54	12.99	14.22	10.7	14.68	14.14	13.46	12.62	13.72	14.86	13.14	8.69	10.55	10.4	12.59	12.95	13.35	13.7	14.46	14.16	14.79	14.93	14.46	14.53	13.14	8.37	12.76	9.75	13.16	14.42	14.07	11.06	13.58	13.81	14.69	13.91	13.53	13.35	12.46	13.36	14	14.89	15.75	13.2	13.34	14.65	14.26	14.54	12.69	12.54	12.37	13.2	15.09
M567T223	567.202	223.122	11.32	10.18	10.1	10.12	10.26	10.73	11.5	10.82	10.01	10.81	10.18	10.63	10.28	10.84	9.68	9.88	10.11	9.89	10.46	10.91	9.96	10.64	10.26	10.49	10.86	10.86	9.88	10.53	10.21	10.03	10.97	10.84	9.57	10.46	10.9	10.43	9.52	10.46	10.17	9.69	9.92	8.78	10.45	9.12	9.6	9.89	9.86	9.56	10.77	9.62	10.27	8.98	10.35	10.58	10.04	9.42	10.18	10.48	10.39	10.1	10.62	9.95	9.71	10.17	9.95	9.64	8.94	10.76	9.78	10.22	9.93	9.77	10.92	10.16	9.82	10.02	10.98	8.89	9.23	10.18	10.16	9.72	10.93	9.96	9.49	8.39	9.4	9.55	9.6	9.94	10.5	10.41	9.27	8.64	10.31	9.71	11.44	11.38	10.9	11.32	10.53	10.09	11.55	11.34	10.91	10.99	11.52	11.53	11.11	10.33	9.56	10.79	10.27	10.52	12.07	11.67	10.54	10.63	10.56	10.63	11.45	10.68	10.85	11.25	9.37	9.46	10.91	10.76	10.47	10.91	10.83	10.28	11.04	9.01	10.05	9.96	10.24	9.72	10.89	10.62	8.89	10.49	9.97	10.61	9.31	10.35	10.07	9.92	10.54	9.44	11.28	10.79	10.27	10.16	10.69	10.85	10.19	10.15	10.15	9.77	10.51	9.17	11.49	10.64	9.67	9.88	10.07	10.44	10.93	10.52	10.17	10.04	10.41	10.46	11.58	10.83	10.51	10.1	10.35	10.71	8.55	10.6	9.25	9.06	9.66	9.68	10.91	10.38	9.82	8.97	10.72	11.79
M569T207	569.119	207.267	9.48	8.22	9.17	8.24	7.95	8.71	9.9	9.58	9.12	12.67	8.31	8.52	10.15	8.48	8.96	9	9.07	9.76	10.32	9.59	10.29	8.71	9.23	9.46	9.14	8.84	9.28	9.54	9.59	10.02	9.81	11.61	9.71	9.11	8.54	8.11	10.14	9.17	10.93	8.74	8.77	9.54	10.66	8.66	10.21	9.6	9.08	8.85	8.96	8.63	9.53	9.08	11.69	8.22	10	9.45	8.58	8.68	10.1	9.97	9.69	9.69	10.55	9.59	9.26	10.18	10.81	10.31	10.57	10.3	8.95	9.87	10.37	10.38	8.92	9.11	11.28	8.22	10.09	9.13	9.39	8.47	13.39	9.94	9.47	9.86	9.13	8.57	8.76	9.52	11.22	9.93	9.59	9.62	9.58	9.67	8.82	8.98	9.85	8.59	9.22	8.52	9.26	9.24	9.12	8.72	9.82	11.91	12.11	10.01	8.59	10.77	12.77	12.06	11.27	10.38	9.49	13.33	10.25	10.38	9.9	10.25	11.38	8.37	8.66	10.07	10.6	10.83	10.68	9.56	9.34	7.86	10.79	9.99	10.54	10.74	9.53	9.79	10.79	11.18	10.85	10.66	12.71	11.22	10.04	9.23	8.3	8.92	11.34	8.75	10.46	9.64	8.95	7.13	7.97	8.99	7.93	10.11	10.11	9.33	10.2	10.27	11.73	10.87	10.13	9.4	9.5	10.71	10.47	8.54	9.36	9.61	8.37	9.48	11.13	10.23	10.89	9.01	8.77	10.09	11.25	11.31	10.32	9.42	9.64	9.28	10.73	10.48	10.62	10.71	10.3	11.43
M569T230	569.157	229.967	12.1	11.65	11.77	11.19	10.92	11.07	12.35	12.69	11.45	10.99	11.15	11.24	11.05	11.46	10.52	10.09	10.22	9.98	11.4	11.4	10.92	10.73	10.55	10.09	12.5	12.23	11.25	10.92	10.31	10.38	12.56	12	11.54	11.73	11.04	11.58	11.19	11.52	11.79	9.87	10.02	9.7	11.35	11.41	10.5	10.52	10.86	10.8	12.42	11.59	11.93	12.14	11.15	10.91	12.92	12.52	12.12	11	11.13	9.14	11.26	10.32	10.62	10.19	10.32	9.52	11.42	11.7	11.08	10.63	10.51	10.42	12.96	13.58	11.72	11.64	11.51	11.75	13.33	12.91	12.45	11.83	11.85	12.06	11.06	11.37	10.8	10.92	10.76	10.95	12.12	12.15	11.69	11.06	11.06	11.41	12.9	12.96	12.11	12.15	10.66	11.22	13.02	12.87	12.46	11.87	12.62	12.16	11.7	11.42	9.57	10.55	10.61	10.51	12.77	12.44	11.5	11.37	10.44	11.5	12.65	11.93	11.38	11.96	10.8	11.09	12.83	12.48	12.7	11.31	11.43	11.07	11.13	10.87	10.26	10.43	10.12	8.99	11.49	11.26	11.07	10.95	9.54	10.25	10.85	12.21	11.94	11.36	10.91	10.42	12.89	12.49	11.92	11.67	11.49	11.49	11.35	10.59	10.59	9.97	9.87	10.64	12.49	11.43	10.69	10.33	10.48	11.08	13.02	12.67	12.3	12.43	11.75	11.79	13.18	12.72	12.18	12.51	12.33	11.61	11.95	11.14	11.22	10.54	10.29	10.27	12.38	11.82	11.03	10.24	11.1	11.69
M570T230	570.161	229.986	9.87	9.42	9.57	8.87	8.05	8.41	9.97	10.1	9.2	8.82	9.03	9	8.9	9.67	8.44	8.09	8.29	7.99	9.24	9.19	8.72	8.26	8.39	8.89	10.21	9.76	9.09	8.92	8.6	8.79	9.97	9.65	9.45	9.25	8.94	8.81	8.93	9.23	9.68	8.1	8.31	7.47	8.99	9.27	7.89	8.77	8.26	8.45	9.69	9.25	9.09	10.08	9.53	8.83	10.48	8.68	9.35	8.97	8.51	8.54	8.61	8.38	8.92	8.01	6.8	8.38	9.39	9.45	8.94	8.86	8.38	8.33	10.58	11.21	9.59	9.56	9.81	8.76	10.79	10.56	10.17	9.25	10.09	9.54	8.61	9.25	9.01	8.92	9.06	8.84	9.86	9.82	9.28	8.81	8.76	9.15	10.54	10.47	9.95	9.69	9.62	8.82	10.5	10.43	9.93	9.35	9.51	10.19	10.18	9.9	8.63	9.34	8.85	8.42	10.66	10.09	9.08	9.03	8.57	9.08	10.18	9.75	9.3	9.48	8.22	8.71	10.58	8.12	10.33	9.39	8.75	8.03	9.05	8.65	8.89	8.89	8.11	7.59	9.61	9.18	8.81	8.85	9.12	8.57	8.33	9.84	9.09	9.39	8.83	8.32	10.52	9.92	9.21	9.45	8.6	9.24	8.99	8.71	8.58	8.64	8.71	8.85	10.09	8.77	8	7.96	8.34	8.75	10.46	10.2	9.88	9.69	9.27	9.41	10.97	10.42	9.87	10	10	9.03	9.59	9.16	9.04	8.12	8.47	8.03	10.46	9.45	8.48	8.2	8.83	9.21
M571T385	571.05	384.648	11.51	10.34	10.47	10.51	11.17	11.73	11.2	10.83	10.24	13.06	8.86	8.7	11.26	11.73	10.43	10.75	11.88	12.13	10.77	11.03	10.74	9.78	11.77	12.18	12.09	11.24	11.33	11.55	11.9	12.17	9.84	11.91	10.17	10.69	11.44	11.51	11.6	10.86	10.77	8.61	12.4	11.2	10.7	11.23	10.99	11	11.73	9.48	11.31	11.08	8.99	11.68	14.52	11.26	11.65	11.37	9.51	9.37	9.19	12.59	11.75	11.36	10.4	10.48	11.36	11.9	11.85	10.02	11.24	11.78	11.46	11.62	11.36	10.55	8.17	8.9	14.13	11.63	11.4	10.42	10.84	9.48	11.27	11.53	11.22	11.11	10.8	11.6	11.98	12.17	11.55	11.19	10.28	9.25	12.14	12.32	11.61	11.75	11.69	11.46	12.41	11.41	9.01	11.65	10.73	11.61	11.64	12.79	13.85	11.94	9.89	10.84	13.32	12.18	12.37	12.36	9.93	13.81	12.44	12.37	12.04	11.55	11.32	12.21	10.8	12.16	11.81	11.33	8.57	11.06	11.21	11.11	12.68	11.52	12.28	10.21	9.67	11.96	10.41	11.85	10.86	11.8	13.58	13.26	10.74	10.19	9.4	11.74	12.39	10.77	11.54	10.41	9.24	10.57	10.83	8.9	11.51	11.25	10.25	11.25	12.3	9.79	11.15	10.86	10.28	8.75	9.25	9.05	11.47	10.65	10.79	9.69	10.8	11.73	11.79	10.85	10.86	9.44	10.09	12.38	11.78	12.13	10.86	10.25	12.61	11.6	13.59	10.24	11.84	11.23	12.18	13.8
M571T319	571.268	318.682	10.56	9.72	9.11	9.95	10.67	10.74	10.03	9.79	9.59	10.29	10.05	10.51	10.6	11.18	9.88	10.29	10.32	9.8	9.8	10.65	9.34	10.47	10.29	9.84	10.16	10.73	10.24	10.62	10.78	10.33	10.26	10.59	9.87	10.35	10.33	10.48	10.51	10.85	10.51	11	10.85	10.02	10.34	10.36	9.45	11.01	10.65	10.29	11.01	10.23	10.36	11.07	11.76	10.63	10.4	10.32	9.91	9.91	10.4	10.55	10.72	10.66	10.45	10.51	10.66	11.05	10.54	10.3	9.84	10.75	10.46	10.82	10.62	11.81	10.73	10.73	11.41	11.26	10.59	10.14	9.73	10.62	11.67	10.91	10.84	11.17	10.28	10.82	11.29	11.57	10.89	10.73	8.92	10.13	11.21	11.23	11.93	11.41	11.52	11.23	11.53	11.31	11.51	11.31	10.95	11.38	11.77	12.26	11.94	11.66	10.51	11.66	11.26	11.06	11.94	11.66	11.06	10.78	11.45	11.45	11.37	10.41	10.18	10.56	10.03	10.86	10.49	9.87	10.05	10.56	10.5	9.65	10.37	10.05	10.23	10.04	10.57	9.91	10.62	9.84	9.42	9.89	9.26	10.6	11.61	11.16	10.46	10.46	11.58	10.27	11.12	10.49	10.4	10.89	10.61	10.6	11.68	11.24	10.92	10.88	11.49	11.24	11.6	11.36	10.6	10.43	11.03	11.75	12.13	11.11	11.38	11.21	11.34	11.16	12.12	11.27	11.07	10.92	11.31	11.92	12.31	11.55	10.97	11.05	11.79	11.95	12.03	11.13	10.43	10.3	11.09	12.3
M572T319	571.77	318.699	9.27	9.39	7.84	8.72	9.26	9.6	9.25	8.92	8.35	9.21	9.41	9.22	9.34	10.16	8.97	8.35	8.91	9.24	8.63	9.53	8.27	8.8	8.83	8.98	9.56	9.29	9.39	9.66	9.41	10.02	9.21	9.5	8.65	9.61	9.5	9.45	9.07	9.59	9.46	9.68	9.81	8.89	8.94	9.19	8.43	9.7	9.27	9.08	10.17	9.37	9.25	10.04	10.67	9.43	9.23	9.1	8.67	8.94	9.28	9.25	9.48	9.48	9.48	8.7	9.18	9.66	9.25	9.32	8.34	9.39	9.46	9.28	9.03	10.34	9.39	9.8	10.63	9.43	9.04	9.34	9.25	9.4	10.87	9.54	9.35	10.03	9.17	9.98	10.17	10.43	9.67	10.01	8.52	8.83	9.99	9.85	10.69	10.64	10.51	10.46	11.1	9.91	10.57	10.22	10.07	10.29	10.79	11.06	10.93	10.06	9.67	10.54	9.83	9.98	10.86	10.49	9.95	10.09	10.4	10.4	10.14	9.07	9.14	9.88	9.01	9.54	8.86	8.7	8.73	9.6	9.72	9.17	8.97	9.69	9.11	8.61	9.57	8.77	8.85	8.52	8.56	8.72	8.37	9.19	10.12	9.92	9.36	9.25	10.44	8.4	9.93	8.62	8.26	9.75	9.65	9.51	10.35	9.75	9.68	9.55	10.46	9.75	10.7	10.3	9.56	8.98	9.82	10.8	10.58	9.48	9.78	10.12	9.95	10.82	11.1	9.93	9.85	9.93	10.05	10.66	11.43	11.16	9.67	10.1	10.6	10.71	11.18	9.78	9.26	9.46	8.91	11.02
M573T181	572.922	181.162	10.77	10.15	7.94	7.99	8.97	10.47	11.38	8.96	9.98	12.64	10.09	10.04	10.29	10.79	10.18	9.22	10.89	9.74	9.98	9.7	7.68	10.53	10.97	11.6	11.89	10.86	11	10.74	11.27	10.54	10.36	11.97	9.96	8.91	10.12	10.31	11.57	8.38	12.29	9.98	11.21	10.21	11.11	11.52	11.03	12.02	10.73	11.11	10.6	10.72	8.26	10.81	14.49	10.61	11.3	10.94	9.39	10.01	9.11	10.87	11.47	11.1	11.27	11	10.01	11.1	11.37	10.33	10.95	11.25	10.54	10.44	10.87	6.75	11.18	10.71	13.03	10.37	10.81	10.07	10.28	10.35	12.98	9.89	8.14	10.72	9.84	10.96	10.71	11.31	11.45	12.27	9.19	9.09	11.52	11.73	8.45	11.96	11.14	9.91	10.88	8.56	11.87	11.56	10.6	9.86	10.43	12.13	13.89	11.97	10.39	11.58	12.83	12.11	12.32	12.39	10.55	13.44	11.49	12.32	11.36	11.04	12.01	11.18	9.18	9.38	11.26	10.7	8.79	10.09	10.14	9.7	12.56	10.99	11.6	10.24	10.6	10.84	11.08	11.05	10.35	10.16	12.79	12.83	9.89	9.61	9.46	10.87	11.83	9.43	10.93	9.95	9.81	9.55	9.16	11.04	10.87	10.87	10.79	8.78	11.18	11.17	12.27	7.19	7.17	9.44	10.59	10.11	10.79	9.52	9.83	9.65	9.42	11.15	11.4	10.37	11.2	9.32	11.04	11.43	11.13	12.64	9.14	8.93	10.84	10.16	13.08	7.75	10.81	10.39	9.72	13.45
M573T304	573.257	303.689	11.18	10.52	9.89	10.25	10.16	10.7	10.71	10.83	10.19	9.93	9.87	10.42	9.76	10.6	9.04	9.24	8.65	9.48	9.51	10.15	9.29	9.93	8.52	9.49	10.87	10.79	9.97	9.92	9.42	9.8	10.8	10.79	9.84	10.47	11.13	10.17	9.86	9.6	9.78	9.31	8.59	8.53	9.76	9.44	8.43	9.52	8.99	8.25	11.05	10.35	9.9	10.16	10.29	9.93	10.19	10.25	9.9	10.01	9.48	9.64	9.64	9.03	9.15	8.84	9.03	8.52	9.96	9.64	8.8	9.41	8.78	9	10.66	12.93	9.43	9.53	10.31	10.16	10.69	10.54	9.86	10.11	10.11	10.35	9.25	9.69	9.1	9.32	9.44	9.34	9.61	10.11	8.81	8.45	9.16	9.5	10.83	10.31	9.53	10.07	9.95	9.46	10.36	10.03	9.85	9.39	10.19	10.47	9.98	9.66	8.08	9.38	8.67	8.58	10.17	9.79	8.62	9.36	8.6	9.36	10.95	10.57	10.37	9.82	9.39	9.99	10.49	9.65	10.85	10.44	10.2	9.22	9.72	10.07	9.61	9	9.08	7.89	10.09	9.4	8.62	9.67	8.7	9.16	10.32	11.14	9.98	10.56	9.94	9.59	11.31	10.93	10.08	10.53	10.04	10.29	10.13	9.38	9.71	9.38	9.07	9.36	10.92	10.19	8.65	9.1	8.87	9.16	11.17	10.94	10.58	9.96	10.28	10.6	11.39	10.64	10.3	9.71	10.71	10.29	10.67	10.14	9.62	8.94	9.06	7.43	10.97	9.82	9.19	9.25	9.16	9.81
M575T37	575.017	37.184	11.83	11.16	9.68	9.7	10.59	9.92	11.45	10.83	10.37	11.4	9.3	9.93	9.21	10.88	10.9	10.01	9.37	9.26	10.47	11.02	10.23	10.33	10.12	10.74	9.84	11.29	9.6	10.43	11	10.48	11.32	10.89	9.53	9.55	10.06	9.36	10.29	9.33	9.82	10.04	10.38	9.44	9.79	10.44	9.94	10.6	9.15	9.68	10.48	10.49	9.74	9.82	11.3	7.99	11.54	7.91	10.34	9.44	9.11	10.69	10.08	10.08	10.57	8.46	10.3	9.91	9.77	9.92	9.09	10.26	9.3	8.02	10.32	7.93	9.98	10.18	10.83	10.02	10.86	8.4	10.13	10.73	11.54	10.53	10.79	10.91	8.76	10.71	11.19	10.75	10.87	10.22	9.19	9.44	9.24	11.04	11.79	9.65	9.6	10.51	11.87	9.21	10.75	11.23	10.4	7.92	10.82	11.78	10.43	11	8.71	10.48	10.77	10.37	10.85	10.6	10.15	10.55	9.71	10.55	11.27	11.11	11.09	10.96	9.44	10.79	10.83	10.59	10.98	8.7	10.73	9.36	10.62	10.71	10.71	9.88	10.35	10.51	10.3	10.3	9.61	10.38	8.91	10.66	8.93	9.69	9.6	10.68	10.05	9.6	11.17	10.67	9.94	10.32	10.11	10.38	10.7	9.86	9.86	8.43	10.53	9.08	10.91	9.85	9.16	9.33	9.19	10.1	10.55	10.08	9.82	10.1	9.73	10.1	10.17	10.86	10.51	9.81	9.93	11.05	11.22	9.92	9.73	10.18	10.23	10.04	10.5	9.43	9.6	8.42	9.67	11.38
M575T367	575.309	366.678	9.76	8.33	10.38	10.15	11.23	9.14	9.49	10.92	8.07	8.99	9.67	9.33	10.07	9.93	8.14	8.51	9.28	9.94	8.94	8.52	8.73	8.08	8.85	8.78	9.68	9.23	8.68	8.85	8.93	10.12	10.77	9.26	8.55	10.99	9.16	10.01	9.91	9.16	10.09	8.33	9.2	8.11	9.09	8.98	8.45	8.67	9.42	8.69	9.33	8.13	7.71	9.35	10.8	8.79	9.64	8.38	7.91	9.15	8.93	9.49	9.3	9.19	8.04	9.19	8.37	9.73	9.25	8.29	8.47	8.52	9.08	9.14	9.74	9.6	9.27	9.65	10.09	10.57	10.75	11.29	10.56	8.98	10.04	10.11	9.38	8.83	7.97	9.86	9.13	9.37	10.56	9.44	11.47	10.51	10.07	9.66	10.55	10.85	8.31	11.09	9.45	10.28	10.48	9.69	9.86	8.84	10.22	10.17	11.09	9.74	8.49	8.71	10.22	8.74	9.16	10.42	8.95	9.78	10.59	9.78	10.64	9.14	8.61	9.34	9.69	10.3	10.42	10.39	11.75	9.05	8.45	10.15	9.96	8.36	8.47	9.86	8.97	10.28	8.47	8.82	8.8	8.49	9.88	10.09	9.39	10.16	9.71	8.99	9.45	8.94	10.33	11.3	9.6	10.74	10.14	9.5	9.5	8.99	8.67	8.99	8.82	9.74	10.68	9.29	7.9	9	8.73	10.36	10.39	10.82	8.08	8.93	9.44	10.02	9.99	10.73	9.11	11.04	9.85	9.36	10.06	8.43	8.56	7.55	8.85	8.66	10.37	6.71	9.1	8.25	8.93	9.69
M576T417	576.333	416.743	10.39	9.41	8.4	7.26	9.47	8.59	11.03	9.99	9.92	10.55	8.6	10.54	9.66	9.73	8.32	6.33	8.33	7	9.98	9.09	9.56	9.76	11.47	10.48	11.1	9.61	9.49	9.38	10.13	9.21	9.94	11.24	9.15	8.85	10.39	10.6	8.68	10.51	8.84	7.35	8.45	7.54	10.36	10.12	10.44	9.41	10.77	9.95	10.98	10.35	9.73	9.68	11.44	10.13	11.59	11.25	8	9.55	9.77	11.84	10.4	9.33	9.33	8.13	9.68	8.56	11.01	9.35	10.91	10.4	11.32	10.94	10.79	8.79	10.75	9.05	11.84	9.74	11.85	11.79	10.67	9.05	12.19	10.3	9.09	8.49	7.79	6.58	10.68	8.36	10.94	10.3	9.75	8.5	12.09	11.14	11.36	10.91	9.67	10.73	10.32	8.2	12.51	12.01	10.6	9.58	11.48	12.06	11.15	9.52	6.62	8.02	11.69	9.77	11.34	10.88	9.87	10.28	11.23	10.88	10.52	10.76	10.4	10.31	9.47	11.09	11.1	9.09	8.51	8.96	8.94	10.38	11.07	9.65	9.72	9.62	9.9	10.58	10.23	9.88	9.39	9.78	11.08	11.96	8.41	9.46	10.51	10.8	11.18	9.4	11.62	11.55	11.3	10.38	11.68	11.52	10.31	7.74	7.74	6.36	9.75	7.46	10.45	8.9	8.85	8.37	10.8	10.8	10.91	10.76	9.97	10.53	9.99	10.45	11.79	9.87	10.48	11.54	11.78	11.44	9.44	9.78	8.42	6.74	9.95	8.85	11.47	8.36	9.79	8.43	12.13	10.92
M577T237	577.251	236.837	12.25	11.24	9.99	10.72	10.76	10.74	9.02	9.5	9.26	9.95	9.21	9.42	10.64	10.91	10.4	10.22	10	9.93	8.29	9.43	8.43	9.6	8.45	8.88	12.79	13.58	12.39	12.53	11.65	11.97	11.97	11.91	11.69	11.48	13.06	11.95	11.37	12.11	11.77	12.07	11.13	9.51	10.56	11.01	9.82	11.25	9.79	9.16	11.3	11.18	10.69	11.59	10.59	9.99	9.64	11.06	9.16	9.65	9.15	9.84	10.13	9.97	9.58	9.97	11.04	9.05	8.66	7.94	8.46	9.16	8.73	8.81	11.9	13	11.47	11.43	10.19	11.35	12.7	11.94	9.86	9.42	10.05	8.96	10.77	11.75	11.09	11.19	11.72	11.52	9.49	9.6	8.89	8.4	9.03	9.27	12.78	10.98	11	11.3	10.72	11.02	9.68	9.16	7.86	9.38	8.81	9.12	11.09	11.19	10.3	11.35	10.97	10.1	10.37	9.93	8.38	10.75	9.91	9.93	11.76	11.45	10.63	11.17	10.65	11.45	9.19	8.46	8.56	10.23	9.45	8.4	10.71	10.87	10.47	10.09	9.48	8.77	7.46	8.36	7.83	8.25	10.38	10.09	10.86	10.98	11.18	11.37	10.26	10.02	10.02	10.39	9.87	10.28	8.35	8.69	9.61	10.36	11.6	10.8	9.75	10.36	9.59	8.26	8.42	8.59	8.3	9.15	11.36	11.74	11.46	10.43	10.84	11.73	11.98	9.64	8.91	9.42	9.96	8.61	11.74	11.18	10.61	9.59	9.24	9.72	10.2	7.56	8.53	8.3	9.35	11.07
M578T339	577.77	338.709	10.76	10.59	9.59	10.23	10.9	10.8	10.7	10.42	9.99	10.42	10.41	10.71	10.43	10.55	10.05	10.61	9.92	10.7	10.26	10.42	9.78	10.16	10.11	10.33	11.29	10.8	10.47	10.15	10.88	10.68	10.61	10.89	10.12	11.03	10.52	11.16	9.98	10.49	9.79	10.23	9.75	10.15	10.85	10.56	9.46	10.8	11.2	10.59	10.97	10.39	10.69	11.32	11.77	11.07	10.67	10.72	10.01	10.52	10.64	10.93	11.27	10.86	10.45	10.86	11.44	9.63	10.71	10.56	10.75	10.69	10.61	11.04	11.12	11.97	11.11	10.63	11.88	10.98	11.09	10.78	10.53	11	11.33	11.06	10.7	10.94	10.43	11.31	11.46	11.69	11.02	10.83	10.08	10.61	11.31	11.8	11.02	10.94	11.11	11.07	9.92	10.02	10.76	10.86	10.38	10.47	10.84	11.43	11.13	10.43	9.61	11.08	10.28	10.92	11.88	10.97	10.67	10.4	11.05	10.97	11.28	10.27	9.81	11.27	9.56	10.71	10.72	10.7	10.53	10.43	10.25	10.2	9.4	10.05	9.55	9.57	10.35	9.01	10.52	9.64	9.62	10.41	8.86	9.82	10.93	11.02	10.61	11.37	11.53	9.84	11.55	10.97	10.63	11.18	11.21	10.52	11.46	11.34	10.65	10.47	11.34	11.38	11.8	11.22	10.43	10.96	11.23	11.81	11.82	11.37	11.24	11.45	10.74	11.84	12.32	11.35	11.48	11	11.59	11.46	11.86	10.67	11.23	10.53	11.53	11.61	12.19	10.87	10.93	10.16	11.45	12
M578T341	578.275	341.324	10.32	11.03	9.86	10.33	11.15	11.09	11.01	10.6	10.31	10.7	11.12	10.99	10.92	10.51	10.02	11.03	10.16	10.77	10.69	10.84	10.29	10.26	11.05	9.87	10.92	11.03	10.15	10.67	10.24	10.69	10.56	10.92	10	11.16	10.6	11.13	10.39	11	10.12	10.27	9.73	8.95	11.11	9.9	9.68	9.64	11.18	10.72	11.28	10.37	10.83	10.96	10.32	10.81	10.73	10.65	9.74	10.73	10.63	10.7	11.39	10.22	10.22	9.91	11.4	10.19	10.56	10.34	10.38	11.11	10.31	10.43	11.09	12.82	11.07	10.89	11.99	11	11.35	10.72	10.47	10.69	11.3	11.13	11.04	11.28	10.81	11.42	11.54	11.14	11.34	11.32	10.44	10.66	11.39	12.03	11.53	11.49	11.18	11.19	10.43	10.38	11.22	11.18	10.76	11.04	11.46	11.85	11.24	10.14	9.69	10.73	11.52	10.98	12.13	11.56	11.06	11.09	11.4	11.4	11.77	10.46	10.04	11.55	10.1	11.37	11.2	11.11	11.07	10.98	10.94	10.88	9.89	11	10.16	10.46	10.59	9.82	10.82	10.34	9.5	10.52	9.6	10.64	11.81	11.88	11.56	12.09	12.04	10	12.42	11.73	11.57	12.06	11.89	11.31	12.08	11.93	10.86	10.79	11.93	11.97	12.46	11.9	11.16	11.67	11.75	12.79	12.72	12.18	11.79	12.1	11.52	12.41	13.13	12.12	12.31	11.93	12.22	12.18	12.33	10.74	11.81	11.15	11.39	12.15	12.59	11.42	11.46	11.2	11.57	12.04
M582T172	582.193	171.723	10.9	10.44	9.68	9.62	10.08	9.52	9.89	9.59	8.77	9.56	9.42	8.46	10.9	10.71	9.83	10.01	10.07	10.17	9.42	9.09	8.56	9.18	8.17	8.33	10.25	10.15	9.39	10.51	10.69	10.92	10.1	10.12	9.08	9.75	9.97	9.54	11.04	10.41	10.29	9.76	9.85	9.88	10.25	8.82	8.62	9.13	8.49	8.88	10.66	10.3	11.06	10.35	11.37	10.6	10.63	10	8.85	10.32	9.72	9.38	11.03	10.21	10.2	11.13	10.21	10.03	10.76	9.6	9.12	10.05	8.72	10.05	10.94	12.8	10.46	10.22	10.78	10.03	10.42	10.87	8.94	8.67	9.46	9.66	10.07	11.09	9.65	10.72	9.76	10.39	9.7	10.89	8.96	9.3	9.38	8.89	10.41	9.48	8.28	8.69	8.86	9.38	8.86	8.52	8.24	8.01	8.47	8.35	9.61	8.53	7.71	9.88	8.58	7.52	9.22	8.86	7.42	8.79	8.45	8.79	10.81	10.53	9.95	10.05	9.04	9.36	10.54	9.7	9.71	8.97	8.72	9.22	8.61	10.73	9.82	11.27	10.2	10.28	9.54	10.65	8.31	8.86	9.57	10.57	10.75	9.56	9.06	9.34	9.84	10.3	10.08	10.31	9.25	9.42	9.07	9.34	11.39	10.16	10.56	10.15	10.16	8.01	11.1	9.71	9.14	8.84	8.18	9.48	10.52	10.63	9.63	9.82	10.04	10.1	10.01	9.27	8.76	8.69	9.69	10.02	10.88	8.66	9.56	9.9	9.35	9.54	10.36	9.54	8.2	8.93	8.21	10
M583T390	583.168	389.82	10.5	8.98	8.74	9.15	11.25	10.11	9.41	9.36	9.06	9.41	8.31	8.81	10.21	10.27	8.99	8.81	9.56	10.01	8.64	8.66	10.09	9.16	9.76	9.59	9.6	10.98	7.59	9.25	9.49	9.29	9.93	9.34	10.04	9.67	9.29	10.84	9.23	10.17	10.04	8.56	8.75	7.72	10.27	9.34	9.04	8.16	10.28	8.06	10.42	9.43	9.19	8.23	10.89	10.1	11.01	8.4	8.34	9.97	8.85	9.46	10.35	9.7	9.7	8.82	9.43	10.13	10.73	8.86	9.37	8.8	9.88	10.08	10.82	8.13	10.24	9.32	10.03	10.67	10.73	9.88	10.36	9.03	9.47	9.18	9.19	10	9.59	9.96	9.76	10.52	10.49	9.79	9.79	9.17	10.39	10.14	11.07	11.17	9.46	11.21	9.63	10.33	11.68	10.55	10.79	9.78	10.17	10.24	11.7	8.35	9.1	10.22	10.07	9.1	11.6	11.66	9.23	9.91	10.53	10.53	11.35	10	8.72	10.14	9.76	10.37	9.76	10.96	11.28	8.45	7.96	8.67	9.79	8.41	8.5	10.22	9.11	10.4	10.1	10.56	9.65	8.65	8.85	9.95	9.8	10.73	11.22	10.38	9.14	8.99	11.01	9.69	11.01	10.53	8.97	10.2	10.82	9.57	9.61	8.6	8.68	9.57	10.63	9.9	9.51	8.86	9.51	9.42	11.23	8.27	9.25	9.74	9.69	10.48	9.31	10.49	9.32	11.39	10.66	9.4	9.08	8.61	9.86	8.05	8.99	9.04	11.14	8.65	9.91	9.17	10.13	9.38
M583T201	583.204	201.262	8.06	9.28	9.53	8.88	9.09	9.92	9.05	9.53	9.01	10.81	10.2	8.65	8.26	10.71	8.66	7.92	7.96	9.12	7.93	10.78	8.05	8.38	9.29	9.84	9.2	9.03	8.69	9.24	8.5	9.18	9.9	9.71	7.82	7.35	9.95	10.26	8.38	7.87	8.98	7.77	8.12	8.39	9.94	10.3	8.08	8.73	7.61	8.65	9.58	9.55	9.01	9.65	9.39	8.78	9.35	9.45	9	8.82	9.42	9.7	8.23	8.02	7.55	8.02	8.03	7.52	10.35	9.93	8.3	7.95	8.94	9.12	7.91	10.71	8.44	8.57	9.34	7.93	9.93	9.37	7.47	8.89	9.16	8.93	8.35	8.26	8.24	8.33	8.02	8.26	10.05	9.92	8.51	8.85	7.88	9.06	10.48	11.16	8.83	10.34	8.93	9.63	9.02	10.88	8.14	10.17	8.62	11.07	9.65	9.64	7.31	10.23	9.63	9.68	11.43	11.62	9.81	10.37	9.28	10.37	10.97	10.09	10.7	10.68	8.93	8.81	10.3	9.05	10.59	10.79	10.05	10.18	10.7	8.64	10.64	9.32	8.14	8.87	8.43	8.31	8.25	10.67	8.28	9.18	8.47	7.74	7.97	9.14	9.64	9.07	10.22	9.12	8.22	8.07	8.12	10.26	10.12	9.58	8.48	8.39	9.58	9.67	12.06	11	8.1	9.55	9.02	10.17	9.82	8.79	8.94	9.62	8.81	9.51	10.39	9.47	9.25	8.76	9.74	10	10.21	8.82	7.82	8.14	9.02	8.14	8.94	9.81	8.84	7.66	8.95	9.86
M583T285	583.226	284.793	10.49	10.1	8.7	8.82	8.75	9.55	9.52	10.12	9.54	10.66	9.47	9.8	9.6	9.97	8.67	8.82	10.1	9.68	7.67	9.74	8.88	10.2	9.01	9.96	9.68	9.95	9.83	10.49	9.9	9.99	10.58	10.92	9.78	9.88	9.8	9.52	10.01	8.86	10.3	9.5	10.03	9.56	9.92	9.17	9.1	10.46	9.04	9.88	10.84	10.51	9.69	9.95	10.7	9.38	10.23	10.76	9.74	9.92	10.37	10.85	9.42	9.42	9.09	9.58	9.2	9.6	10.54	9.43	8.64	9.95	8.6	9.16	10.48	12.25	9.23	10.16	10.71	9.99	11.33	11.32	9.35	10	10.88	10.02	10.09	9.86	9.24	10.16	9.57	9.03	10.36	10.67	8.7	9.21	9.54	9.88	11.22	10.18	9.6	9.03	10.22	10	8.38	10.01	9.2	9.58	9.67	9.89	10.93	9.29	8.18	9.26	10.01	10.17	9.82	10.19	8.9	9.62	8.59	9.62	10.39	10.3	10.63	10.21	9.27	9.76	10.65	10.21	10.25	9.38	10.18	8.67	10.4	9.63	10.27	10.26	8.97	10.17	10.29	9.87	9.45	9.98	10.01	10.19	10.82	10.91	10.12	10.39	11.95	10.45	12.35	11.38	10.68	11.3	10.47	10.73	11.2	11.2	8.53	10.85	11.37	11.57	12.16	10.72	10.03	9.96	9.56	11.18	12.14	11.17	11.03	10.37	10.88	10.97	12.15	11.94	11.59	11.56	11.04	11.76	11.5	10.99	9.67	9.87	10.95	10.09	11.8	10.12	10.77	10.04	11.38	12.23
M586T69	585.905	69.3175	10.7	10.43	9.95	9.63	9.77	10.63	10.97	9.91	10.09	10.89	9.89	10.38	10.38	11.27	10.09	9.9	10.11	10.16	10.4	10.1	10.76	9.8	9.08	8.87	11.75	11.24	9.97	10	11.07	10.78	10.07	9.84	9.62	8.63	10.01	9.63	10.25	10.93	10.98	9.68	9.66	8.93	10.23	10.7	9.89	10.09	10.22	9.86	11.57	10.02	10.23	10.63	10.56	10.56	10.91	10.23	9.64	9.68	9.48	10.35	11.33	10.29	9.8	10.29	10.08	10.73	10.52	10.14	10.15	9.11	10.08	10	11.05	8.68	10.79	10.5	10.17	10.55	10.63	9.88	10.04	9.78	11.25	10.35	10.9	11.07	10.29	10.28	10.13	10.52	11.03	10.62	9.54	9.26	10.51	10.12	9.09	11.31	10.94	10.86	10.71	9.5	10.86	11.11	8.68	10.45	10.76	11	9.92	11.08	9.97	11.25	9.37	9.16	12.01	11.19	10.06	8.67	10.87	10.87	11.55	10.63	10.41	11.14	10.25	10.05	10.7	11.05	8.36	9.96	9.81	9.75	11.49	10.75	9.18	10.31	9.86	10	10.33	10.42	9.56	10.38	8.88	10.67	10.15	9.98	9.84	10.11	10.6	9.75	10.04	9.59	9.54	9.44	9.41	10.23	10.69	9.75	9.64	9.87	9.75	9.47	11.33	10.17	8.68	9.65	9.91	10.47	8.33	10.15	9.99	10.52	9.92	10.68	10.79	10.14	10.5	9.34	9.54	10.06	8.63	9.21	9.35	8.24	9.72	9.72	11.18	9.12	9.15	9.31	9.76	10.57
M587T37	586.758	37.178	12.83	12.34	11.95	11.94	11.68	12.22	13.24	12.78	12.2	12.78	12.13	12.33	11.67	10.15	11.49	10.66	9.02	11.54	11.95	11.29	11.59	11.87	11.58	12.28	12.96	12.82	12.57	11.86	12.74	12.78	12.21	12.78	12.24	11.42	12.34	12.04	11.36	12.28	10.75	9.95	11.19	11.29	12.6	12.62	10.91	12.28	10.92	12.62	13.36	10.68	10.12	12.98	12.76	12.13	13.39	12.77	11.25	10.77	10.3	8.43	10.41	10.67	10.67	9.75	11.26	10.9	9.15	12.1	8.31	10.79	11.37	9.57	12.4	11.92	12.16	12.35	11.12	12.38	12.17	12.87	12.26	12.37	13.44	12.31	11.24	9.95	11.07	11.01	11.59	10.86	12.4	10.65	10.83	11.02	12.53	9.62	12.23	12.69	11.9	11.9	12.47	11.43	12.8	12.57	12.49	12.45	12.77	12.75	12.15	11.67	10.54	9.76	11.92	11.01	12.36	12.59	9.93	11.4	12.1	12.1	13.26	12.65	12.18	12.02	12.08	9.21	12.96	12.72	11.99	12.64	12.94	12.27	12.87	11.89	11.69	12.18	11.95	12.89	12.38	12.65	11.92	11.52	11.74	13.2	11.68	13.07	11.4	12.27	8.81	11.46	12.98	12.62	10.83	12.27	11.85	12.77	11.84	11.22	11.22	8.84	10.3	11.72	13.06	11.6	11.39	9.46	12.14	11.63	13.17	12.25	11.82	12.22	12.07	13.15	13.5	12.54	12.64	12.17	13.01	12.91	11.75	10.12	10.95	10.93	11.72	11.73	12.87	11.22	11.63	12.07	11.81	12.84
M587T119	587.03	118.585	14.43	13.76	13.17	12.1	13.65	14.31	13.91	12.94	13.07	15.52	12.9	13.28	14.51	15.22	14.65	13.97	14.8	14.57	13.16	14.5	13.22	13.49	13.33	14.07	14.66	14.58	14.02	14.29	15.18	14.95	14.13	14.36	12.95	12.57	14.08	13.13	14.56	14.36	15.57	15.06	15.54	14.43	14.06	14.14	13.56	14.98	13.42	13.72	15.11	14.05	13.81	14.62	17.42	14	14.07	14	12.56	13.6	13.45	14.75	14.62	14.78	14.82	14.93	14.57	14.78	14.5	13.94	13.51	14.4	13.55	13.89	14.29	10.01	14.33	14.34	16.1	14.29	13.58	13.42	13.11	13.25	15.62	13.52	15.55	15.03	14.41	14.84	15.15	14.98	14.48	14.65	12.3	12.91	14.08	14.22	14.69	14.51	14.42	14	15.01	13.44	14.21	14.28	13.35	13.61	13.59	15.06	16.56	15.54	14.17	15.33	16.59	15.58	14.99	14.7	13.35	15.89	14.16	14.7	14.92	14.9	15.23	14.82	13.42	15.08	13.71	13.7	12.8	13.57	13.57	12.79	15.84	15.11	15.5	14.25	14.47	14.83	14.08	14.17	13.66	14.34	14.69	15.24	14.22	13.46	13.03	13.9	15.11	13.28	14.18	13.11	12.43	12.37	12.97	13.58	15.01	14.73	14.73	14.72	15.3	14.62	15.38	13.16	12.96	13.02	13.13	13.18	14.76	14.27	14.09	14.07	13.72	14.97	14.41	14.07	13.94	12.89	13.49	14.73	15.45	16.2	13.79	13.71	15.1	14.54	15.26	12.84	13.05	13.02	13.4	15.71
M587T300	587.213	300.257	10.57	10.85	9.66	9.11	7.67	10.13	9.93	10.9	10.14	10.19	9.65	9.89	10.41	10.45	10	11.12	10.66	10.39	9.45	10.53	9.73	10.66	8.7	8.83	10.16	7.68	11.67	10.75	9.87	9.99	11.1	11.23	10.56	10.36	10.34	9.58	11.2	9.98	11.3	10.24	11.5	11.09	11.49	8.77	9.72	10.94	8.98	10.4	11.31	10.38	10.54	10.42	10.91	8.87	11.19	11.28	10.32	10.64	11.12	10.71	9.89	9.92	10.29	9.92	9.81	10.1	11.28	10.08	9.49	10.61	8.45	8.5	11.16	12.94	9.02	9.96	10.93	10.15	11.41	11.27	9.89	10	10.56	10.16	10.92	10.47	10.36	10.49	10.1	9.07	10.35	11.36	9.21	9.67	9.71	9.91	9.66	11.56	13.35	8.63	11.56	11.77	10.63	10.23	9.92	9.46	10.13	10.84	13.5	10.39	10.07	10.62	10.66	11.23	10.82	10.98	8.78	9.74	9.56	9.74	10.8	11	9.54	9.36	10.02	9.54	10.11	10.64	10.77	8.88	10.16	8.77	11.11	10.06	10.54	10.47	9.61	10.78	11.01	10.4	9.82	9.87	10.77	10.05	11.13	11.33	10.39	9.62	11.38	10.12	11.89	11.03	9.85	10.64	10.2	9.69	11.66	11.38	11.24	11.15	11.38	11.89	9.81	10.77	9.96	9.6	9.2	10.5	12.18	11.63	11.55	9.95	10.57	10.85	11.87	12.18	11.04	10.94	10.72	11.51	11.69	11.83	10.27	10.22	10.81	10.39	11.74	10.06	10.92	10.59	10.89	11.76
M589T306	589.211	305.796	9.31	9.62	8.23	7.55	7.92	8.42	8.59	9.33	8.43	9.21	8.22	8.49	8.71	9.06	8.53	8.59	9.43	9.38	8.06	8.78	8.47	9.17	7.6	9.27	9.35	9.22	9.9	8.79	8.93	9.07	9.38	10.08	8.65	8.83	8.73	8.51	9.08	8.81	9.97	8.14	9.8	9.37	9.83	8.35	8.15	9.75	7.74	9.03	9.88	9.63	8.86	9.09	9.38	7.92	9.72	9.76	8.72	8.77	9.19	9.38	10.95	8.69	8.61	8.69	8.43	10.3	9.79	8.82	8.17	8.94	7.99	8.16	9.63	11.14	8.4	8.93	9.86	8.87	9.96	9.68	8.34	7.72	9.76	8.71	9.47	8.85	8.46	8.69	8.52	8.48	9.08	9.76	7.89	7.88	8.31	8.74	10.57	9.13	11.57	8.22	9.26	9.99	9.02	9.63	8.63	8.4	8.35	8.75	11.99	9.29	8.76	8.96	9.2	10.08	10.47	10.22	8.58	9.34	8.78	9.34	9.35	9.58	9.16	8.87	8.62	8.97	8.51	9.49	8.94	8.31	9	7.81	9.99	8.43	9.54	9.26	8.15	9.2	9.23	9.21	8.58	10.41	9.57	9.24	10.04	8.46	8.81	7.91	9.9	8.23	10.13	9.65	8.98	8.37	8.71	8.51	9.46	9.89	10.79	9.42	9.89	10.71	10.48	9.1	8.57	8	8.26	9.09	10.54	9.98	9.68	8.3	8.9	9.26	10.43	10.47	9.48	9.15	8.84	9.77	10.07	10.34	8.49	8.71	9.65	8.89	12.72	8.47	9.54	8.94	9.17	10.43
M591T257	591.135	256.995	10.93	9.97	9.9	8.91	8.55	9.68	10.41	10.78	10.53	10.9	8.87	9.78	11.51	11.97	10.61	10.4	10.95	10.62	10.6	11.52	10.87	9.76	9.77	10.93	9.32	8.39	8.83	8.56	7.96	8.48	8.55	9.42	8.02	8.12	8.49	8.06	9.49	9.09	9.08	8.76	9.08	8.91	9.59	8.55	8.57	9.35	8.66	8.38	9.42	8.87	8.7	8.96	9.87	8.51	9.08	9.02	8.9	8.56	8.4	9.38	9.92	9.1	9.44	8.36	8.98	9.1	10.62	8.83	8.97	9.39	8.88	8.95	8.4	9.37	8.86	8.26	10.04	8.5	9.81	9.04	8.26	8.26	9.94	8.56	9.24	8.26	9.02	9.23	9.04	9.36	9.87	10.23	8.65	8.1	9.18	9.53	10.37	11.12	10.89	9.83	11.45	9.65	11.18	11.41	9.32	11.48	11.72	10.29	11.88	10.87	9.51	10.58	10.93	10.07	12.01	11.99	10.16	11.13	9.57	11.13	11.4	11.24	11.16	10.38	8.19	10.29	10.98	10.5	10.51	9.89	9.91	9.32	12.43	11.56	12.1	11.47	10.44	10.76	11.83	11.92	11.33	11.67	10.11	10.94	11.32	10.59	10.38	10.38	9.9	8.9	11.14	10.37	10.18	9.43	9.61	9.75	11.97	11.02	10.73	10.94	11.06	11.02	13.04	11.35	9.91	9.15	9.53	11.04	11.46	10.8	11.23	10.81	9.79	9.13	11.33	9.8	11.76	10.46	9.56	10.88	11.91	11.7	11.16	10.75	11.07	10.11	12.48	10.16	11.63	11.42	10.99	11.51
M593T390	593.195	389.811	13.27	13.2	13.71	13.8	14.6	13.25	13.74	13.92	12.06	11.77	13.35	13.72	13.21	12.94	11.74	12.32	12.83	13.37	13.17	11.42	12.71	12.69	13.37	12.87	14.53	13.78	10.18	12.43	12.62	13.99	13.85	11.44	12.87	14.54	12.37	14.06	11.32	13.13	11.77	11.72	11.89	10.22	13.02	11.91	11.94	10.65	13.68	11.51	13.28	12.24	12.25	13.38	13.68	13.59	13.63	12.8	12.77	13.46	12.17	12.39	13.2	12.5	12.44	12.48	12.5	13.57	13.29	11.97	12.5	11.96	13.4	13.65	13.83	9.88	14.51	12.95	12.31	14	13.72	14.03	13.45	12.31	12.51	13.83	12.62	13.26	12.59	13.39	13.06	13.85	13.26	12.47	14.26	12.7	13.62	13.36	14.16	14.35	12.51	14.65	12.89	13.76	14.43	13.27	13.9	13.48	13.41	13.61	14.01	13.3	12.01	13.56	13.54	11.59	14.28	13.63	12.54	12.03	14.1	13.63	14.08	13.1	11.64	13.39	13.12	13.87	14.06	13.74	13.99	11.61	11.04	13.71	13.02	12.74	10.96	14.02	12.34	13.92	13.1	13.5	12.57	12.08	11.55	13.53	12.42	13.44	14.08	13.67	11.64	13.52	13.99	13.98	13.81	13.98	13.83	13.54	13.39	12.38	12.38	11.55	11.69	12.48	13.5	12.48	12.52	12.33	13.05	14.17	14.02	12.37	12.13	12.78	13.06	13.91	13.7	13.49	12.42	14.18	13.94	12.17	12.73	10.47	12.66	10.96	11.8	12.35	14.29	11.64	12.61	11.97	13.79	11.65
M593T155	593.173	155.411	10.04	9.6	9.14	8.61	9.02	9.69	10.3	9.82	8.75	9.96	9.49	9.32	9.23	9.39	8.28	8.5	9.2	9.55	7.93	9.34	8.63	9.16	8.81	9.36	9.72	9.83	9.2	9.06	9.66	9.16	9.46	10	8.54	8.71	9.63	7.9	9.1	9	9.16	8.82	10.06	8.86	9.02	8.64	8.35	9.47	9.33	8.91	11	10.76	9.85	9.81	11.87	10.22	11.09	9.5	9.68	9.88	10.61	11.46	10.6	9.82	9.82	9.39	9.11	9.95	10.92	7.84	9.6	9.77	9.68	9.78	10.51	11.4	8.37	8.75	12.19	9.42	9.5	9.55	8.94	8.29	10.69	9.82	9.57	9.77	8.94	9.23	9.61	9.33	10.25	10.19	9.41	9.06	9.34	9.23	7.76	8.31	7.7	8.53	9.68	7.61	8.81	8.86	7.83	7.91	8.05	8.79	8.97	7.61	8.19	10.15	10.01	7.43	10.15	10.13	6.76	8.53	9.07	9.07	10.76	10.48	9.92	8.96	9.08	9.53	10.55	10.34	9.86	9.62	9.46	9.3	10.5	10.14	9.26	9.41	8.89	9.05	10.19	8.57	9.11	9.4	9.55	10.32	9.88	10.5	9.27	10.06	10.81	9.83	11.57	10.15	9.73	9.78	10.07	10.17	10.85	9.84	9.8	7.93	9.84	11.04	11.65	9.89	8.67	9.5	8.82	9.82	11.7	10.77	10.32	10.59	10.74	11.49	11.95	11.05	10.89	9.34	11.01	11.19	10.74	10.95	9.78	9.03	9.05	10.13	12.32	9.97	9.43	10.01	10.76	10.86
M593T265	593.151	264.683	16.11	14.91	15.66	15.43	15.42	15.64	16.43	16.2	16.02	17.09	16.03	10.49	15.69	16.26	15.36	14.9	15.9	15.61	16.09	16.36	16.28	15.54	15.99	16.26	15.47	15.03	14.98	14.84	15.64	16.06	14.6	14.58	14.71	14.91	14.58	14.89	13.98	15.51	14.01	13.75	15.17	14.32	15.06	15.44	14.88	15.09	14.91	14.97	15.61	15.05	14.38	15.61	17.09	14.67	15.43	14.43	15.1	14.39	15.15	16.52	15.54	15.19	15.13	15.47	14.79	15.19	15.47	15.81	14.97	16.1	15.68	15.37	14.34	13.03	14.7	15.67	15.92	14.7	15.23	14.82	14.79	14.88	17.48	15.69	8.06	15.26	14.58	14.01	14.76	15.14	16.05	15.26	15.02	14.65	16.4	15.98	15.3	15.75	15.19	15.54	15.61	14.48	15.95	15.75	15.38	16.09	16.19	15.83	15.01	15.39	15.06	15.07	15.97	16.22	16.96	16.73	16.06	15.89	16.43	16.43	16.52	16.44	17.59	16.65	7.58	16.39	11.06	16.48	15.8	16.09	16.33	16	17.45	15.43	16.94	16.74	16.48	16.69	11.29	16.94	16.91	17.16	16.99	17.62	13.26	13.36	14.1	15.55	15.19	13.33	15.67	14.5	14.17	14.46	14.44	15.8	15.57	14.96	13.56	14.96	16.4	14.81	17.06	15.54	15.45	15.18	15.64	8.83	15.93	14.04	14.89	15.26	15.31	15.16	10.77	14.94	16.59	14.73	15.68	16.46	16.1	16.48	15.45	14.6	16.57	15.38	16.84	15.33	16.35	15.99	16.71	17.42
M594T265	594.155	264.683	14.18	12.84	13.72	13.6	13.52	13.62	14.62	14.42	14.18	15.11	14.19	14.44	13.75	14.31	13.2	12.73	13.77	13.34	14.38	14.61	14.5	13.48	14.04	14.22	13.33	12.87	12.68	12.55	13.36	14	12.48	12.4	12.44	12.83	12.22	12.63	11.69	13.46	11.77	11.39	12.87	12.09	12.91	13.33	12.58	12.76	12.64	12.7	13.55	12.89	12.17	13.54	14.73	12.39	13.39	12.29	13.09	12.21	12.91	14.44	13.48	12.93	12.79	13.34	12.39	12.93	13.35	13.95	12.74	14.05	13.61	13.14	12.19	10.9	12.45	13.58	13.63	12.47	13.19	12.73	12.64	12.66	15.4	13.63	13.06	13.13	12.37	11.56	12.34	12.81	14.08	13.06	12.94	12.46	14.38	13.75	13.21	13.6	12.98	13.37	13.35	12.07	14	13.71	13.16	14.09	14.26	13.48	13.01	13.19	12.87	12.85	13.66	13.95	15.17	14.84	14.14	13.69	14.42	14.42	14.71	14.59	15.75	14.69	13.24	14.32	14.93	14.74	14.06	14.24	14.56	14.16	15.73	13.42	14.94	14.87	14.6	14.82	14.91	15.18	15.22	15.42	14.82	15.7	10.99	11.17	11.74	13.4	12.92	10.91	13.72	12.41	11.89	12.29	12.13	13.74	13.58	12.6	11.22	12.6	14.32	12.5	15.15	13.61	13.47	13	13.48	14.5	14.07	11.78	12.62	13.14	13.29	12.94	14.35	12.91	14.63	12.61	13.61	14.46	14.27	14.4	13.5	12.4	14.65	13.23	14.83	13.48	14.43	13.97	14.93	15.32
M595T230	595.204	229.976	13.17	12.81	12.59	12.22	12.77	12.98	13.88	13.11	12.47	13.11	13.06	13.45	12.64	13.23	12.21	11.74	12.67	12.68	13.12	13.25	13.08	13.06	12.93	13.11	13.29	12.71	11.74	12.52	12.2	12.31	12.9	12.63	12.08	12.5	13.25	12.74	11.68	12.41	12.16	11.72	12.23	11.4	12.36	12.59	12.1	11.9	12.13	11.78	13.28	12.94	12.74	13.55	13.28	13.54	12.09	12.98	12.46	13.11	12.46	12.79	13.18	12.07	12.07	12.39	11.99	11.87	13.73	13.37	12.35	12.35	12.35	12.61	12.77	11.12	11.46	11.48	12.8	10.7	12.35	12.15	11.92	11.68	12.05	12.1	11.55	11.77	11.48	11.96	11.6	12.06	12.74	12.04	11.29	11.91	12.29	12.4	13.81	14.15	13.37	13.83	13.75	12.88	13.98	14.03	13.58	13.59	14.48	14.88	13.24	13.24	12.14	13.74	13.08	13.08	14.7	14.24	12.95	13.63	13.32	13.63	13.35	12.58	13.07	13.49	12.14	13.09	13.22	13.13	13.04	13.29	13.13	13.05	13.01	12.54	12.34	12.34	12.59	11.68	13.32	13.25	12.62	13	11.8	13.41	11.89	12.8	12.6	12.88	13.19	12.17	13.49	13.05	12.69	12.81	13.37	13.21	12.73	12.44	12.1	12.44	12.37	12.74	13.97	12.98	11.91	12.07	12.83	13.38	13.27	12.49	12.61	12.91	12.26	13.02	14.15	13.23	12.75	12.41	13.36	13.27	12.86	12.63	12.19	11.62	12.17	12.41	13.27	12.85	12.33	11.31	12.77	12.77
M595T265	595.159	264.681	11.6	10.2	11.03	10.93	10.81	11.03	12.14	11.85	11.53	12.56	11.47	11.78	11.28	11.8	10.4	10.19	11.09	10.88	11.92	12.19	11.76	10.97	11.42	11.53	10.8	10.27	10.23	10.13	10.71	11.18	9.93	10.14	9.77	10.11	9.36	10.07	10.13	10.9	10.39	8.83	10.49	8.62	10.47	10.91	10.14	10.25	9.93	10.1	11.1	10.46	9.7	10.86	12.47	9.7	10.99	9.62	10.44	9.44	10.16	11.8	11.08	10.47	10.51	10.47	9.47	10.44	10.91	11.42	9.94	11.39	10.88	10.53	10.03	9.79	9.99	10.79	11.33	10.37	10.75	10.16	10.13	9.98	12.79	10.98	10.34	10.58	9.84	9.19	9.89	10.13	11.54	10.66	10.37	9.61	11.72	11.03	10.9	11.15	10.42	10.8	10.83	10.36	11.58	11.16	10.62	11.56	11.61	11	11.36	11.16	10.35	10.53	11.25	11.45	12.79	12.28	11.44	11.21	11.7	11.7	12.37	11.97	13.17	11.94	10.64	11.61	12.52	12.35	11.44	11.62	11.95	11.53	13.27	11.04	12.27	12.26	11.85	12.14	12.56	12.69	12.63	12.82	12.23	13.03	9.83	8.92	9.42	10.66	10.41	8.2	11.28	9.98	9.24	9.64	9.56	10.9	10.93	10.28	10.28	9.88	11.62	10.06	12.68	11.15	10.73	10.45	10.9	11.7	11.55	7.08	10.23	10.47	10.61	10.31	11.84	10.32	11.85	9.84	11.01	12.04	11.76	11.95	10.94	9.77	11.89	10.65	12.42	10.99	11.77	11.29	12.23	12.66
M596T118	596.005	117.763	9.91	9.33	8.67	8.11	9.93	9.94	8.58	8.04	8.21	10.12	8.37	9.04	9.87	10.46	10.46	10.12	10.5	10.47	8.23	9.9	8.49	9.44	8.34	9.08	9.65	10.02	9.4	8.95	11.16	10.65	8.73	9	8.48	8.29	9.34	8.36	9.73	10.02	10.78	11.34	11.78	10.3	8.56	9.45	8.82	9.65	8.62	8.91	10.96	9.21	9.2	10.51	12.22	9.82	9.07	7.63	7.72	8.15	9.02	9.71	9.03	10.19	10.19	10.96	10.64	10.12	9.28	9.2	9.11	9.18	9.06	9.33	9.79	6.01	10.29	10.5	11.17	8.83	8.7	9.03	8.71	8.6	10.55	8.95	11.3	10.81	10.26	10.67	11.05	10.43	9.72	8.53	7.71	8.67	9.55	8.88	10.21	8.81	9.88	9.91	10.54	8.95	8.3	9.67	8.38	9.05	8.98	10.2	11.7	11.26	10	11.43	12.02	11.3	9.73	9.88	7.86	11.39	9.78	9.78	10.61	10.01	10.87	10.84	9.27	11.05	8.87	7.78	7.4	9.2	7.95	8.39	11.53	10.94	11.32	10.21	9.31	10.52	9.59	8.65	8.95	10.18	9.59	9.5	9.97	8.57	8.67	9.51	10.19	8.67	8.57	8.16	7.77	8.35	7.55	8.81	10.58	10.82	10.82	10.87	11.53	10.29	10.4	8	7.87	8.6	8.65	8.72	10.77	10.28	10.1	10.05	9.89	11.31	10.31	9.69	9.05	8.34	8.9	10.06	11.83	11.89	9.91	9.8	11.27	10.88	10.2	8.3	8.47	8.12	8.7	10.85
M596T230	596.208	229.973	11.16	10.67	10.38	10.04	10.41	10.8	11.71	10.87	10.5	11.39	10.67	11.12	10.65	11.12	9.81	10.01	10.5	10.56	11.05	11.03	10.81	10.84	10.81	10.85	11.17	10.84	9.78	10.38	10.3	10.17	10.96	10.21	9.87	10.25	11.08	10.21	9.72	10.29	10.16	9.87	10.34	9.6	10.16	10.44	9.74	9.8	10.16	9.31	11.26	10.56	10.43	11.3	11.5	11.25	10.16	10.79	10.22	10.74	10.17	10.83	11.19	10.19	10.19	10.39	9.98	9.93	11.69	11.25	10.26	10.02	10.43	10.53	10.8	9.63	9.63	9.95	10.98	9.32	10.34	9.91	9.99	9.44	10.69	9.88	8.89	9.79	9.29	9.79	9.75	9.84	10.66	10.31	9.24	9.84	10.67	10.46	11.72	12.15	10.99	11.58	11.57	10.46	11.8	11.83	11.2	11.32	12.15	12.64	11.61	11.08	9.8	11.39	11.07	10.83	12.6	12.1	10.79	11.68	11.22	11.68	11.42	10.46	10.97	11.3	9.88	10.87	11.22	11.05	10.68	11.03	10.98	10.6	11.3	10.62	10.28	10.33	10.16	9.61	11.08	11.17	10.76	11.03	10.06	11.44	9.62	10.82	10.56	10.73	10.71	10.04	11.36	10.78	10.44	10.66	11.05	11.07	10.8	10.47	10.18	10.47	10.19	10.81	11.9	10.82	9.91	9.91	10.82	11.13	11.24	10.42	10.5	10.62	9.96	10.5	12.04	11.16	10.45	10.11	11.33	11.11	10.89	10.39	9.84	9.47	10.05	10.16	11.48	10.71	10.01	9.52	10.84	10.84
M597T306	597.239	305.762	14.8	15.14	13.9	13.81	13.98	14.62	14	15.02	14.49	15.09	14.48	14.64	14.7	14.54	14.36	14.58	15.32	15.4	13.65	14.61	14.19	15.35	13.53	15.65	14.57	14.84	15.98	15.56	14.87	15.09	15.03	15.88	14.88	14.97	15.11	14.55	15.2	14.11	15.71	15.05	15.33	15.69	15.58	14.05	14.22	16.03	13.91	15.46	15.43	15.34	14.66	14.98	15.38	13.77	15.29	15.3	14.58	15.16	15.55	15.61	14.34	14.58	14.58	14.7	14.55	15.02	15.41	14.5	14.04	15.54	14.38	14.52	15.35	16.02	13.84	14.98	15.66	14.87	15.48	15.32	14.5	14.82	15.49	14.83	15	14.6	14.71	15.33	14.87	14.79	14.76	15.75	13.56	14.57	14.58	14.64	15.11	15.38	14.78	13.79	14.9	15.04	14.14	14.69	14.16	14.14	14.44	14.37	16.32	14.83	13.92	13.99	15.14	15.62	15.08	15.27	13.84	14.19	14.56	14.56	14.93	15.4	14.51	14.72	14.89	14.83	15.13	15.03	14.72	14.09	14.77	13.65	15.44	14.21	14.77	15.63	14.28	15.47	14.91	14.77	14.43	14.7	15.46	15.23	15.01	15.27	14.72	14.33	16.14	14.89	15.94	15.22	14.66	15.26	14.75	14.62	15.73	15.73	14.04	15.62	16.04	16.39	16.1	14.78	14.3	14.38	14.13	15.32	16.01	15.56	15.69	14.47	15.32	15.6	15.89	16.02	15.47	15.19	15.64	16.27	15.61	16.04	14.42	14.58	15.58	15.12	15.84	14.15	15.37	15.16	15.69	16.85
M598T306	598.244	305.765	12.55	12.83	11.5	11.47	11.65	12.3	11.69	12.88	12.1	12.7	12.09	12.2	12.46	12.26	11.98	12.34	13.06	13.04	11.36	12.35	11.73	13.14	11.15	13.28	12.27	12.63	13.81	13.21	12.52	12.72	12.92	13.71	12.55	12.83	12.72	12.19	12.97	11.82	13.16	12.74	12.97	13.46	13.5	11.74	11.88	13.63	11.42	13.19	13.23	13.23	12.34	12.66	12.72	11.38	13.09	13.15	12.26	12.93	13.43	13.25	12.06	12.16	12.16	12.24	12.15	12.55	13.13	12.14	11.55	13.23	11.99	12.12	13.26	14.21	10.09	12.63	13.3	12.59	13.38	14.2	12.13	12.59	13.09	12.45	12.84	12.36	12.31	12.96	12.48	12.43	12.53	13.54	11.15	12.2	12.19	12.13	12.97	12.12	12.19	11.84	12.48	12.72	11.91	12.4	11.73	11.58	12.06	11.88	14.1	12.33	11.46	11.55	12.61	13.18	12.88	12.97	12.48	11.83	12.27	12.48	12.7	13.16	12.09	12.21	12.64	12.42	13.01	12.84	12.58	10.76	12.46	11.12	13.29	11.9	12.44	13.31	11.95	13.19	12.81	12.45	12.03	12.26	13.05	12.75	12.79	13.25	12.46	11.93	13.82	12.66	13.92	13.17	12.39	13.19	12.44	12.15	13.63	13.63	11.58	13.43	13.75	14.31	13.97	12.59	11.88	12.01	11.74	13	14.08	13.65	13.55	12	13.16	13.32	13.89	14.13	13.08	13.08	13.42	14.12	13.57	13.82	12.18	12.29	13.31	12.78	13.63	11.93	13.08	12.68	13.49	14.51
M598T390	598.196	389.815	9.51	9.08	9.55	9.54	10.58	9.19	10.05	9.69	7.45	8.95	9.33	9.34	9.33	8.25	7.99	8.46	9.31	9.36	9.09	7.73	9.09	8.88	9.35	8.9	10.64	9.81	6.81	8.64	8.93	9.87	10.05	8.5	8.59	10.3	8.5	9.62	8.23	9.12	8.4	7.97	7.88	7.06	8.97	7.88	8.13	7.53	9.54	8.01	9.42	8.6	8.62	9.44	10.18	9.51	9.9	8.57	8.85	9.02	8.17	9.04	9.63	8.81	8.6	8.81	8.78	9.21	9.41	8.24	8.2	8.14	9.25	9.28	9.79	10.1	10.17	9.04	9.38	9.83	7.84	10.14	9.48	8.59	8.91	9.83	8.59	9.55	8.58	9.62	9.05	10.02	9.28	8.87	9.92	8.61	9.74	9.56	10	10.66	8.76	10.44	9.09	9.58	10.65	9.11	9.76	9.04	9.22	9.93	10.69	9.34	7.65	9.36	9.29	8.18	10.03	10.08	8.68	9.06	9.67	9.67	9.79	9.15	8.01	9.63	8.79	9.92	10.29	9.91	10.04	7.93	7.42	9.44	9.37	8.54	7.74	9.93	8.39	9.49	9.04	9.35	8.66	8.22	8.21	9.67	8.86	9.36	9.93	9.34	8.55	8.96	10.22	10.07	9.69	9.82	9.59	9.05	9.6	8.6	8.6	8.15	8.54	8.77	9.73	8.38	8.41	8.51	9.18	9.97	9.87	8.57	7.72	8.83	9.07	9.49	9.62	9.29	8.52	10.01	9.84	8.76	8.55	7.29	8.66	7.3	8.69	8.36	10.25	7.84	8.97	8.23	9.87	8.94
M599T300	599.247	300.298	9.89	9.81	8.97	9.04	9.22	9.71	9.89	9.89	9.4	10.32	8.51	9.29	9.68	10.28	9.65	10.06	10.82	9.81	9.54	10.17	9.58	10.24	8.98	10.19	9.54	10.25	9.58	9.13	9.88	8.88	9.15	9.69	8.64	8.97	9.77	9.72	10.91	9.44	9.68	9.04	10.03	8.7	9.28	10.34	9.16	10.21	9.68	9.57	10.23	10.87	8.94	10.03	10.64	9.49	10.11	9.67	8.79	9.25	10.89	10.13	9.97	9.97	8.99	10	8.81	10.24	10.89	9.86	9.59	9.42	9.71	9.55	9.85	11.93	8.69	9.63	10.05	9.52	9.19	10.66	10.03	9	10.83	10.13	9.38	8.81	8.75	9.72	9.79	9.97	9.45	10.31	8.43	8.71	9.73	10.72	10.59	10.86	10.23	9.1	9.96	10.13	9.95	9.96	9.68	9.47	8.74	9.57	12	9.79	8.81	10.61	10.21	9.69	10.85	11.04	9.27	9.96	9.48	9.96	10.54	9.9	10.07	10.11	9.25	10.08	10.08	9.32	8.16	9.9	8.4	9.02	10.62	8.96	9.8	10.86	9.81	9.14	10.18	9.19	9.15	10.16	8.88	10.43	8.57	9.84	8.75	9.94	10.13	8.75	9.01	10.81	9.92	7.47	8.96	9.86	9.91	9.57	9.37	9.38	9.87	9.57	11.81	9.23	8.88	9.63	9.97	10.22	10.21	9.04	10.98	9.68	8.52	9.61	10.66	11.78	9.1	10.57	10.14	9.88	9.59	9.72	9.56	9.93	10.11	8.13	10.86	9.05	9.71	10.17	10.26	11.46
M603T37	602.736	37.171	13.88	13.46	13.1	12.92	12.44	13.28	13.91	13.27	13.28	13.56	13.38	13.24	12.5	13.28	12.08	12.14	11.85	9.87	12.68	12.14	12.06	13.05	9.73	12.84	13.63	13.4	13.16	13.39	13.81	13.95	13.4	13.5	13.23	12.37	13.35	12.66	12.35	13.17	9.69	10.83	12.05	12.32	13.51	13.44	12.47	12.02	13.14	13.18	13.92	11.59	11.32	14.17	12.87	13.42	14.01	13.44	11.94	12.32	11.91	11.96	8.47	11.56	9.26	11.56	12.28	11.97	8.61	12.79	11.55	11.86	12.01	12.27	13.74	12.43	8.04	13.18	12.39	13.27	10.17	13.85	13.56	13.7	14.07	14.19	11.89	12.8	12.35	12.52	12.68	13.12	12.76	12.9	12.09	12.32	13.57	13.9	13.4	13.03	12.75	13.28	12.27	12.74	13.74	12.87	13.51	13.82	13.77	12.93	11.85	12.19	11.33	11.63	11.85	11.18	13.27	13.57	13.03	11.37	12.54	13.03	13.87	13.79	13.04	12.97	13.28	13.89	13.82	13.48	13.03	13.69	13.93	13.17	13.08	11.87	11.26	12.65	13.02	13.05	12.83	12.93	12.82	11.79	12.49	13.7	12.73	13.99	12.54	13.72	12.44	13.42	14.12	13.29	12.4	13.54	13.24	9.63	12.93	11.65	11.48	11.88	11.65	9.5	13.99	12.39	12.71	11.84	13.42	13.42	13.89	12.99	12.83	13.44	12.68	13.95	13.69	13.52	13.6	12.99	14.02	10.54	12.5	9.91	11.76	11.9	11.59	12.65	13.18	12.14	12.61	12.11	12.67	13.55
M603T249	603.207	249.224	11.39	10.97	9.38	9.22	9.45	10.41	10.83	10.92	10.31	10.93	9.56	10.11	10.02	10.29	8.6	9.76	9.87	11.08	10.41	10.4	10.2	11.19	9.59	11.29	11.32	11.47	11.41	11.75	11.72	10.74	11.9	12.65	11.8	11.38	11.68	10.47	11.75	10.79	12.29	10.69	12.76	12.22	11.61	11.27	11.23	11.91	10.54	11.57	11.87	11.93	11.34	11.34	12.04	9.45	11.74	11.76	11.44	11.37	12.28	11.77	10.96	10.66	10.91	10.17	10.04	10.66	11.44	10.44	10.5	10.91	10.51	10.27	11.8	14.26	9.92	11.14	12.47	10.81	13.15	12.3	10.87	10.94	11.98	11.14	10.47	10.72	10.26	11.04	10.36	10.31	11.35	11.99	10	10.16	10.46	11	11.47	10.7	9.27	9.74	11.54	10.04	10.37	10.73	9.57	9.4	9.64	11.04	12.24	10.71	9.16	10.23	10.54	10.27	11.19	10.92	9.83	10.85	9.5	10.85	11.45	11.53	11.69	10.9	10.35	10.84	11.49	10.63	11.2	10.44	10.38	9.51	11.75	11.09	9.86	10.46	10.43	11.29	11.14	9.66	10.79	10.64	11.31	11.66	11.88	12.69	11.42	11.44	13.4	11.26	13.35	12.43	11.77	12.09	11.63	11.26	12.86	12.46	9.5	12	12.61	12.46	13.36	12.23	11.27	10.73	11.08	12.34	13.48	12.87	12.92	12.08	12.47	12.23	13.53	12.99	12.56	12.1	11.99	12.77	12.42	13.23	11.33	11.65	11.95	10.67	13.24	11.43	11.97	11.57	12.61	13.55
M605T249	605.206	249.238	9.7	9.35	8.04	8.09	7.97	9.01	9.14	9.39	8.7	9.79	8.51	7.9	8.1	9.12	8.61	8.28	9.08	8.94	9.05	9.17	8.49	9.78	8.32	9.78	10	9.8	9.5	10.19	9.77	9.53	10.29	11.17	9.92	9.68	10.08	8.89	10.27	9.38	10.52	9.34	9.83	10.15	10.02	9.57	9.31	10.64	8.87	9.95	10.18	10.37	9.88	9.91	10.62	8.77	10.35	9.99	9.73	9.82	10.29	10.15	9.33	8.99	9.64	8.65	8.94	8.99	9.72	9.29	8.81	9.6	9.04	8.78	10.08	12.6	8.46	9.6	11.06	9.34	11.37	10.44	9.1	9.37	10.63	9.34	9.19	9.13	9.09	9.53	8.77	8.93	9.94	10.53	8.62	9.02	9.12	9.43	10.2	9.7	9.62	8.31	9.89	9.08	9.41	8.27	8.69	8.59	8.77	9.71	11.4	10.11	7.92	8.88	9.34	9.06	9.67	9.4	8.39	9.13	8.18	9.13	9.75	10.15	9.76	9.45	8.97	9.28	10.05	7.89	9.51	8.82	8.76	8.48	10.3	9.52	9.58	9.05	8.91	9.47	9.48	9.04	9.37	9.16	10.26	9.92	9.42	11	9.32	9.73	11.52	9.69	11.52	10.7	9.97	10.32	9.77	9.61	11.3	10.55	8.59	10.18	10.58	10.55	11.67	10.29	9.59	8.67	9.55	10.46	11.74	11.06	10.98	10.55	10.32	10.36	11.84	11.24	10.88	10.06	10.36	11.06	10.7	11.41	9.72	9.64	10.17	9.06	11.57	9.78	10.03	9.58	10.68	11.96
M606T129	606.074	128.856	15.43	15	14.24	14.18	14.75	15.44	15.12	14.5	13.97	15.7	14.76	15.11	14.9	15.34	14.57	14.9	15.54	15.99	14.58	14.87	13.98	15	14.59	14.98	15.72	15.26	14.73	15.32	16.2	15.78	14.95	15.25	14.25	14.53	15.3	15.07	15.42	15.17	15.91	15.35	16.46	15.08	14.73	14.82	14.3	15.68	14.7	14.76	15.83	14.88	14.33	15.6	16.93	15.04	15.09	15.03	14.13	14.74	14.75	15.88	15.17	15.17	14.69	15.41	15.22	15	15.24	14.71	14.16	14.93	14.67	14.87	15.16	13.9	15.09	15.18	16.21	15.19	14.76	14.71	14.42	14.46	15.94	14.96	15.41	15.27	14.62	15.19	15.41	15.55	15.32	15.12	13.48	13.93	15.11	15.36	15.62	15.41	14.62	15.06	15.98	15.07	15.2	15.06	14.48	14.93	15.13	15.49	16.49	15.38	15.06	16.04	15.89	15.77	15.55	15.44	14.14	15.67	15.07	15.44	15.34	15.33	15	15.37	14.4	15.45	14.65	14.6	14.47	14.46	14.46	14.68	16.26	15.3	15.68	15.05	14.79	15.25	14.55	15.02	13.93	15.01	15.32	16.07	15.86	14.88	13.75	15.03	15.66	14.52	14.92	14.53	13.74	14.53	14.48	15.04	15.33	15.93	15.37	15.93	15.96	16.2	15.55	14.06	13.51	13.96	14.61	14.64	15.2	14.78	14.33	14.52	14.36	15.47	15.12	14.54	14.34	14.15	14.91	15.58	15.7	15.67	14	13.92	15.08	14.93	15.37	14.14	13.51	13.78	14.33	15.96
M606T55	606.075	55.1835	14.65	14.11	11.66	11.28	13.78	14.57	14.28	11.83	13.14	8.82	13.92	14.63	13.12	14.5	12.85	13.75	15.02	14.69	12.59	12.56	13.21	13.7	14.12	11.75	15.03	14.36	13.87	14.27	15.03	14.87	12.07	14.35	11.66	11.79	12.43	14.41	14.73	14.63	13.98	13.99	15.39	14.27	13.94	13.69	12.73	8.47	14.1	13.53	15.24	12.1	11.83	14.99	9.18	14.3	14.42	13.96	10.85	13.48	11.33	14.4	14.19	14.18	13.63	14.15	14.18	14.68	14.63	13.5	13.39	13.21	13.93	14.04	13.95	12.13	14.07	14.23	8.92	14.39	14.42	11.99	13.94	13.73	9.09	14.24	14.64	14.66	13.88	14.12	14.53	14.64	14.45	13.8	10.66	10.96	14.04	12.88	15.24	9.32	11.66	14.8	8.68	14.52	14.2	14.14	8.15	12.46	14.23	9.4	9.67	14.35	13.56	16.15	9.31	9.17	14.99	15.24	13.5	8.25	15.48	14.99	14.93	14.54	13.04	13.6	12.9	14.43	14.23	13.58	11.12	12.85	12.1	13.96	15.11	14.61	12.28	14.29	13.77	13.93	13.04	13.76	13.04	14.23	7.74	8.77	14.46	11.82	12.85	14.02	14.19	13.91	13.7	11.59	11.39	11.6	11.83	14.11	13.89	14.49	14.49	14.79	14.47	15.09	14.87	10.93	10.4	13.06	13.68	13.83	14.26	12.11	13.37	13.96	13.6	14.57	14.45	13.09	13.48	11.88	14.02	13.88	15.05	10.81	13.21	10.39	15.2	14.1	10.63	10.95	12.82	12.01	12.32	9.23
M606T309	606.262	309.152	10.51	10.3	9.38	9.82	9.08	9.25	10.39	10.4	9.81	9.95	9.29	9.14	9.79	10.73	9.6	9.82	9	9.57	9.78	9.93	8.86	9.78	8.07	8.9	9.93	10.24	9.4	9.82	8.9	9.02	10.03	10.2	8.91	9.47	9.03	8.67	9.89	9.96	9.68	9.42	9.48	8.75	9.93	10.03	8.21	9.57	8.41	8.41	10.91	10.38	9.41	10.2	10.32	9.3	10.42	10.21	9.81	9.35	8.92	8.83	10.36	9.17	8.78	9.17	9.3	8.94	10.01	10.23	8.85	9.15	8.84	8.36	9.85	11.47	9.17	9.54	9.99	9.7	10.17	9.9	8.63	9.14	10.46	9.58	9.9	9.84	8.57	9.69	8.59	9.79	10.23	10.41	8.85	8.38	9.14	9.56	10.43	10.19	9.69	9.46	9.25	8.72	10.04	9.62	9.04	9.55	10.04	10.26	10.89	10.37	8.62	9.7	9.1	9.75	11.12	10.43	8.86	9.15	8.15	9.15	10.8	10.43	9.57	10.32	8.79	9.31	9.99	9.63	10.27	9.83	9.7	8.61	9.04	9.84	9.22	8.79	8.79	8.4	10.32	9.21	8.21	8.65	8.45	8.52	9.78	9.93	8.9	9.55	9.79	8.82	10.53	9.75	8.96	9.34	7.73	9.25	10.27	9.55	8.89	9.55	9.36	9.9	9.47	10.15	8.48	8.57	8.51	9.68	10.81	9.87	10	9.59	9.34	9.77	9.08	9.82	9.89	8.96	9.7	9.74	10.45	9.65	9.31	8.73	9.07	9.28	11.07	9.87	9.05	8.63	8.96	10.37
M607T248	607.132	247.55	11.86	10.73	12.36	12.5	12.43	11.59	12.57	12.43	12.19	12.14	12.26	13.18	12.33	13.14	11.6	11.89	11.94	12.46	12.34	12.86	12.88	11.9	12.33	12.38	12.5	12.42	10.77	11.33	11.03	11.77	11.62	11.32	11.78	13.07	12.64	12.99	11.37	12.77	11.45	11.19	12.28	10.84	12.61	11.95	11.16	11.7	12.92	12.05	12.57	10.85	10.16	12.15	11.19	10.71	11.53	11.89	10.92	11.24	10.82	11.44	12.24	10.99	10.96	11.07	10.88	10.99	12.07	12.19	11.09	12.22	11.93	11.96	10.64	10.05	10.92	11.41	11.8	10.54	11.87	11.61	11.54	11.05	12.34	12.01	11.61	12.13	11.2	11.39	11.9	12.31	12.2	12.59	12.36	11.77	12.8	12.54	13.44	13.85	11.97	13.58	12.05	12.34	13.62	13.51	13.61	13.85	14.49	13.05	13.34	13.2	13.22	12.65	11.87	13.17	15	14.17	13.35	12.25	14.13	14.13	12.88	11.87	12.23	12.14	10.94	11.33	12.81	12.58	12.04	12.09	12.13	12.24	12.9	11.53	12.57	12.56	12.53	11.95	13.16	12.94	12.76	12.71	12.2	13.09	9.93	9.64	11.14	11.27	8.74	10.08	12.26	11	10.78	11.58	11.3	11.86	11.94	11.94	11	11.95	12.29	11.77	13.68	12.7	11.97	11.53	12.63	13.21	11.72	10.45	9.42	11.36	11.17	11.34	12.58	11.18	11.82	11.18	11.92	11.76	12.58	12.39	11.94	10.62	11.78	11.68	13.16	11.65	12.3	11.42	12.52	12.69
M608T248	608.136	247.553	10.05	8.93	10.21	10.16	10.18	9.81	10.61	10.49	9.72	10.32	9.9	10.75	9.88	11.32	9.69	9.76	10.19	10.56	10.29	10.92	10.78	9.64	10.14	10.27	10.5	10.32	8.64	9.46	9.18	9.94	10.02	9.47	9.22	10.75	10.34	10.96	9.58	10.66	9.74	9.31	10.45	9.26	10.56	9.77	9.13	10.24	10.67	10.09	10.46	9.16	8.38	10.05	9.84	9.05	10.08	9.69	9.1	8.56	8.52	9.74	9.79	9.35	9.04	9.35	9.17	9.37	9.95	10.09	9.27	9.73	10.16	10.04	8.9	7.34	9.1	9.26	9.87	9.21	9.88	9.52	9.38	9.09	10.45	9.96	9.97	10.03	8.94	9.46	10.15	9.74	10.11	10.75	10.14	9.4	10.63	10.55	11.36	11.78	10.06	11.63	10.16	9.76	11.7	11.55	11.35	11.66	12.35	10.97	11.25	11.34	11.13	11.03	10.17	11.3	12.92	12.19	11.25	10.7	11.98	11.98	10.92	9.94	10.27	9.12	8.48	9.53	10.7	10.45	9.68	10.22	10.37	10.28	10.99	9.88	10.37	10.63	10.37	9.87	11.09	11	10.67	10.71	10.04	10.86	8.03	8.3	8.94	9.58	8.77	8.25	10.06	9	8.59	9.43	9.01	9.87	9.92	9.92	9.12	9.92	10.29	10.2	11.66	10.73	9.91	9.43	10.5	11.15	9.57	8.41	8.87	9.42	8.97	9.56	10.82	9.07	9.89	8.62	9.84	10	10.67	10.69	10.15	8.83	10.02	9.89	11.35	9.16	10.19	9.56	10.36	11.19
M610T248	610.149	247.521	15.88	14.75	16.09	10.06	15.91	15.46	16.34	10.44	16.06	16.27	15.97	16.56	16.25	16.9	15.8	15.87	16.06	16.36	16.03	10.57	16.62	15.85	16.11	16.42	16.19	16.21	14.94	15.4	15.17	15.89	15.42	15.05	15.63	10.22	16.3	8.57	15.31	16.64	15.94	15.48	16.27	14.73	16.35	15.92	15.43	16.35	10.58	15.97	16.33	14.64	14.35	16.08	15.69	14.89	15.41	15.36	14.92	15.11	14.68	15.81	8.66	15.2	15.17	15.24	15.2	15.29	15.73	15.97	15.24	16.3	15.85	15.75	14.28	12.99	15.16	15.59	15.97	14.81	7.75	15.14	15.31	15.05	16.54	15.58	15.65	16.07	15.43	15.5	16.1	16.22	15.94	16.51	15.91	15.58	16.78	16.54	11.33	17.51	16.23	11.36	16.3	16.04	11.44	17.1	11.35	11.58	11.84	17.06	9.89	17.18	16.96	16.94	16.2	17.27	12.46	11.78	10.97	16.89	11.93	11.93	16.6	15.8	16.64	16.13	14.91	15.78	16.33	16.22	15.6	16.09	16.04	15.9	16.78	15.78	16.81	16.61	16.4	15.95	11.25	10.96	16.58	16.67	16.18	17.14	14.34	13.66	15.03	15.48	14.4	14.08	15.94	14.89	15	15.22	15.16	15.93	16.12	16.05	15.47	16.05	16.4	15.69	17.4	10.61	16.01	15.74	16.47	16.77	15.45	14.17	15.01	15.34	15.19	15.29	10.62	14.72	15.92	15.02	15.75	15.79	16.36	16.44	15.84	14.87	15.96	15.83	16.82	15.51	16.25	15.66	16.26	17.13
M610T190	610.137	190.127	8.53	9.58	9.27	8.49	9.2	10.27	8.34	9.79	9.39	8.84	9.93	9.93	9.85	9.81	8.94	8.78	9.88	9.91	8.76	7.71	8.93	8.47	8.95	8.61	9.18	10.79	10.05	9.96	11.09	11.22	10.59	9.32	10.08	8.8	9.57	9.51	10.38	9.83	10.83	10.22	9.13	11.16	10.59	8.52	9.26	8.3	10.12	8.92	10.15	9.91	9.18	10.35	12.85	8.8	9.85	9.4	7.07	8.33	11.43	10.04	9.19	9.19	9.08	9.61	9.01	9.87	8.91	9.47	9.2	9.4	8.77	9.77	9.76	9.6	9.35	10.16	11	10.71	9.92	10.06	9.56	10.35	10.6	9.98	9.73	9.95	9.73	10.67	10.57	10.63	9.93	10.17	8.33	10.31	9.19	9.92	10.07	9.05	8.91	10.14	10.31	9.73	8.56	8.94	8.78	7.71	10.25	9.85	10.32	10	8.85	9.7	9.7	9.79	9.02	9	8.78	9.76	9.31	9.02	10.36	10.86	9.83	9.74	10.54	10.75	9.28	9.97	9.62	8.52	7.96	9.92	9.59	10.53	9.69	9.79	9.86	11.46	8.66	9.24	9.42	8.77	10.88	10.27	8.99	9.57	9.3	9.65	11.52	10.01	9.81	9.11	7.97	8.55	10.24	9.08	10.71	9.49	9.49	8.69	9.04	10.02	11.1	8.38	7.51	7.54	8.43	9.72	10.83	9.12	8.57	10.01	9.86	10.43	10.22	8.46	8.94	8.13	9.92	9.58	8.24	9.85	9.79	7.67	9.15	10.47	9.73	8.3	8.35	8.74	9.89	9.82
M611T46	611.144	45.789	16.44	16.18	14.93	15.08	14.67	15.04	15.91	14.77	15.22	17.73	14.78	14.32	15.91	16.89	15.91	15.89	16.14	15.09	15.5	16.06	14.95	15.88	14.55	16.6	14.71	15.26	15.23	16.04	16.4	15.86	14.84	15.32	14.37	13.56	15.9	13.99	16.32	15.29	16.75	16.42	16.62	15.81	15.44	16	15.78	16.56	13.62	15.04	16.38	16.23	16.28	15.14	19.06	15.61	16.32	15.41	15.4	15.22	15.83	17.3	15.83	16.67	16.67	17.49	15.66	16.84	16.68	15.92	16.01	16.62	14.63	14.81	15.86	16	16.27	16.25	18.99	14.94	15.22	15.53	14.06	14.76	18.56	15.13	17.35	16.52	16.05	16.34	16.97	16.59	16.82	17.17	13.68	14.94	15.75	16.41	15.76	17.76	16.64	14.94	17.67	14.47	15.37	15.42	15.6	16.54	15.1	17.76	17.73	17.78	15.94	8.72	18.1	17.31	16.21	17.51	15.13	17.39	16.91	16.91	16.52	16.29	17.3	16.91	14.94	16.4	15.23	15.23	14.64	15.39	15.86	14.51	17.67	16.94	17.3	16.4	15.69	17.24	16.33	17.06	15.18	16.28	17.24	18.66	15.58	15.72	14.61	15.55	17.26	15.38	16.11	15.21	14.44	14.76	14.6	15.64	17.04	16.57	16.57	16.15	16.57	15.77	17.3	15.51	15.38	14.38	14.16	15.1	16.2	15.23	15.29	15.02	14.73	16.05	15.45	14.93	15.63	14.69	14.33	16.63	16.48	16.52	14.65	15.97	16.45	14.87	18.11	15.08	14.87	15.46	14.21	18.12
M611T248	611.152	247.533	13.63	12.28	13.87	14.01	13.76	13	14.18	14.14	13.8	13.81	13.7	14.38	14.06	14.78	13.36	13.63	13.6	13.94	13.95	14.54	14.51	13.51	13.79	14.02	13.86	14.02	12.34	12.89	12.69	13.43	13.18	12.56	13.14	14.21	14.08	14.4	12.93	14.52	13.3	12.96	13.84	12.18	14.22	13.58	12.89	13.63	14.38	13.53	14.23	12.27	11.73	13.66	13.04	12.31	13.06	13.02	12.46	12.65	12.06	13.16	13.8	12.71	12.58	12.91	12.71	12.65	13.42	13.71	12.74	13.8	13.39	13.39	11.86	11.18	12.48	13.11	13.17	12.26	12.67	12.78	12.84	12.62	13.84	13.19	13.21	13.92	12.99	13.01	13.68	13.96	13.66	14.23	13.7	13.23	14.47	14.15	15	15.48	13.76	15.2	13.87	13.71	15.19	15.04	15.21	15.49	15.73	14.66	15.25	15.09	14.98	14.63	13.73	14.91	16.45	15.74	15.06	14.23	15.69	15.69	14.44	13.47	14.05	13.7	12.31	13.24	14.18	14.04	13.4	13.82	13.8	13.67	14.6	13.45	14.36	14.33	14.14	13.33	14.75	14.5	14.38	14.44	13.58	14.64	11.69	11.07	12.65	12.92	12	11.46	13.67	12.52	12.5	12.93	12.58	13.45	13.91	13.7	12.73	13.7	13.84	13.23	15.23	14.41	13.82	13.42	14.28	14.62	13.29	11.81	12.49	12.83	12.72	12.8	14.06	12.29	13.41	12.54	13.01	13.35	14.2	14.05	13.62	12.43	13.44	13.43	14.6	13.29	13.87	13.18	14.03	14.51
M611T222	611.22	222.283	11.35	11.09	11.19	11.21	11.31	11.36	11.8	11.79	11.12	10.73	10.82	11.59	10.56	10.88	9.6	10.7	9.98	10.47	10.35	10.54	9.68	10.19	10.04	9.82	11.11	10.75	9.89	9.99	10.14	10.44	10.71	10.54	10.07	10.74	10.59	10.67	9.26	10.35	9.72	10.05	10.44	9.27	9.72	9.96	8.62	9.64	9.84	9.5	11.35	10.43	10.43	11.07	11.19	11.1	11.22	9.94	10.97	10.74	9.93	10.62	10.43	9.48	9.48	9.36	9.52	9.09	10.39	10.62	9.33	9.66	10.18	10.51	11.15	12.59	10.27	10.74	10.65	11.24	10.6	11.45	10.74	11.15	11.51	11.13	9.72	10.06	10.14	10.55	10.5	8.83	10.53	10.25	10.48	10.12	10.46	8.58	10.44	10.41	10.13	10.62	9.63	10.04	10.57	10.29	9.61	10.03	10.87	10.35	10.42	10.81	9	10.05	10.49	11.05	11.37	11.01	10.13	10.1	9.25	10.13	11.94	11.34	10.51	11.51	10.85	10.99	11.64	11.45	11.87	11.21	11.51	11.09	10.6	10.23	10.31	9.83	10.2	9.29	10.96	9.83	9.62	10.16	9.38	9.95	11.77	10.51	10.52	10.82	10.53	9.71	11.31	10.76	10.24	10.59	10.59	10.71	10.42	9.93	9.79	9.93	9.85	10.48	11.32	10.35	9.22	9.34	10.25	10.78	11.54	10.98	10.79	10.65	11	10.83	11.93	11.13	10.91	10.72	11.1	10.78	10.33	9.96	10.35	9.15	11.07	10.06	11	10.2	9.9	9.63	10.14	10.24
M612T47	612.148	46.605	13.93	13.58	12.24	13.05	12.24	12.43	13.46	12.26	12.2	15.04	12.68	12.15	13.47	14.09	13.6	12.96	13.38	13.15	12.93	13.66	12.43	13.25	12.32	13.98	12.97	12.65	12.73	13.33	13.77	13.71	12.6	13.26	11.99	11.16	13.46	12.06	13.83	12.87	14.16	13.85	14.05	13.05	13.05	13.6	13.13	14.07	11.23	12.49	13.98	13.78	13.8	12.57	16.46	13.68	13.44	12.89	12.8	12.91	13.25	14.75	13.69	14.14	14.15	15	13.12	14.14	13.96	13.45	13.43	13.92	12.17	12.2	13.46	13.55	13.71	13.66	16.07	13.45	12.62	13.5	11.98	12.12	15.41	12.81	14.88	14.61	13.25	13.81	14.34	13.79	14.4	14.74	11.18	12.18	13.63	13.77	13.96	15.42	14.01	12.42	15.23	12.48	13.03	13.54	13.03	13.99	13.06	14.99	15.33	15.39	13.2	15.79	15.56	14.67	14.36	15.06	12.52	14.82	14.34	14.36	13.49	13.73	14.71	14.15	12.22	13.72	13.39	12.53	12.14	13.06	13.22	11.95	15.31	14.56	14.73	14.32	13.55	14.69	13.99	14.53	13.11	13.48	14.61	16.18	13.51	13.28	12.03	12.81	14.72	13.18	13.32	12.79	12.15	12.13	12.36	13.38	14.61	13.87	14.01	13.38	13.87	12.99	15.17	13.18	13.05	12.24	11.73	12.56	13.72	13.38	12.99	12.94	12.57	13.32	13.04	12.47	12.98	12.11	12.31	14.08	14.08	14.52	11.9	13.44	13.91	12.98	15.75	12.76	12.34	12.74	11.76	15.39
M612T248	612.157	247.519	10.8	9.46	11.04	11.07	10.78	10.32	10.87	11.24	10.88	11.01	10.7	11.46	11.3	11.9	10.25	10.5	10.46	10.9	11.22	11.66	11.51	10.54	10.53	10.98	11.06	11.04	9.84	9.73	9.77	10.55	10.29	9.99	10.15	11.25	10.91	11.44	10.28	11.58	10.35	10.08	10.92	9.17	11.37	10.59	9.48	11.06	11.3	10.61	7.9	9.14	8.92	10.83	10.43	9.28	10.3	10.03	9.34	9.92	9.11	10.24	10.94	9.76	9.67	9.96	9.76	9.47	10.52	10.86	9.95	10.7	10.69	10.24	9.51	10.27	9.89	10.23	10.71	9.53	9.97	10	9.9	9.85	11.19	10.4	10.34	11.22	9.74	10.28	10.31	10.81	10.59	11.27	10.77	10.31	11.5	11.03	12.2	12.73	10.57	12.28	10.82	10.83	12.43	12.18	12.35	12.61	13.01	11.5	12.46	12.42	12.15	11.75	10.92	11.99	13.88	12.83	12.16	11.33	12.84	12.83	11.68	10.54	11.14	10.9	9.29	9.95	11.48	11.03	10.36	10.78	10.56	10.65	11.62	10.7	11.29	11.4	11.17	10.5	12.07	11.56	11.22	11.45	10.66	11.39	9.15	7.93	8.33	10.22	9.37	9.02	10.78	8.66	9.46	9.63	9.26	10.62	11.2	10.71	10.07	10.8	10.71	10.02	12.38	11.6	10.77	10.4	11.22	11.74	10.33	8.88	9.04	10.12	9.82	9.5	11.07	9.07	8.44	8.35	10.37	10.38	11.31	11.24	10.57	9.47	10.47	10.48	11.99	10.52	11	10.45	11.09	11.61
M612T333	612.29	333.251	9.04	8.52	8.25	8.14	9.21	8.89	9	8.7	8.6	8.64	8.99	8.82	8.54	8.84	7.9	7.86	8.35	8.92	8.19	8.07	7.99	7.55	8.6	8.47	9.22	8.63	8.48	8.39	9.36	9.18	8.55	8.94	7.77	8.68	8.89	8.76	8.15	8.73	8.43	8.36	8.5	8.25	8.51	8.59	7.79	8.69	8.92	8.53	8.89	8.4	8.47	9.12	10.78	8.68	8.73	8.05	7.39	7.83	8.91	9.37	8.39	8.81	8.45	8.81	9.15	8.92	8.72	8.3	8.24	8.52	8.28	8.57	8.41	10.58	9.08	9.05	10.29	9.36	9.46	8.97	8.15	9.06	10.45	9.13	8.94	8.75	8.42	8.65	9.32	9.41	9.19	8.89	7.72	8.69	9.11	9.91	8.89	9.07	8.82	8.66	8.94	8.58	8.28	8.93	8.63	8.28	8.83	9.35	9.4	8.82	7.57	8.91	9.04	8.73	9.76	9.03	8.19	9	8.89	9	9.45	8.88	8.29	8.62	8.06	8.9	9.11	8.87	8.55	8.32	8.26	8.56	9.86	8.63	8.55	8.6	8.64	8.35	8.39	9.02	8.11	8.33	8.62	8.75	8.98	8.82	7.97	9.08	9.83	8.12	8.84	8.19	8.33	8.51	8.83	8.48	9.35	9.24	8.2	8.5	9.26	9.24	9.65	8.21	7.9	8.44	8.74	9.54	9.99	9.36	7.87	8.97	9.21	10	10	9.14	9.44	8.39	9.5	9.28	9.84	9.04	9.25	8.33	8.96	9.67	10.24	8.65	8.63	7.83	9.63	10.3
M613T172	613.11	171.701	11.66	11.23	10.28	9.41	10.74	10.48	10.49	10.57	9.35	9.8	9.14	10.07	11.3	11.33	11.17	10.45	10.22	10.5	10.88	9.56	7.7	9.62	8.56	8.7	10.7	10.95	10.32	9.98	10.63	10.52	9.84	10.04	8.8	9.59	9.15	8.77	10.59	10.81	10.83	10.27	9.55	10.27	11.32	9.09	8.66	9.25	10.9	8.25	11.07	10.48	9.92	9.41	10.31	9.66	9.51	8.58	10.33	9.29	9.57	9.21	9.81	9.81	10.32	10.45	9.74	9.74	9.91	9.61	9.35	10.04	10.58	9.05	10.49	11.99	9.54	10.5	10.57	10.37	9.07	9.22	8.48	8.15	9.41	8.98	10.47	11.39	11.27	10.69	10.29	10.16	9.53	9.29	10.43	10.32	8.75	9.04	11.11	10.37	9.5	10.26	9.83	9.72	10.1	9.47	8.31	7.95	8.93	9.3	11.2	10.22	9.22	10.47	10.21	8.98	10.26	9.61	8	9.07	8.34	9.07	11.86	11.69	10.52	10.53	9.57	9.74	10.16	9.96	10	10.13	9.56	9.35	11.08	11.27	10.89	11.28	9.68	10.28	10.06	10.56	9.11	9.91	8.94	10	11.1	10.99	9.72	9.9	10.15	9.49	11.49	9.47	9.91	9.1	10.85	8.95	11.84	10.32	10.44	10.32	10.09	9.8	10.6	10.26	9.22	10.81	11.12	11.73	11.09	10.53	10.28	9.52	9.77	10.6	9.68	9.27	10.92	8.78	9.05	9.01	11.3	11.44	10.95	10.33	9.96	11.74	11.96	11.08	10.18	9.41	10.51	9.6
M613T47	613.146	46.61	13.31	12.52	11.64	11.91	10.91	11.79	12.3	11.26	11.22	14.14	11.42	10.41	12.65	13.42	12.23	12.14	12.42	12.07	12.47	12.55	11.08	11.93	10.9	12.6	11.84	12.03	11.5	12.22	12.43	12.38	11.5	12.15	10.99	10.93	12.43	11.25	12.72	12.18	12.98	12.68	12.68	11.97	12.46	12.42	11.9	13.43	10.41	11.04	12.78	12.88	12.38	11.48	15.38	12.56	12.47	12.13	11.36	11.92	12.21	13.6	12.66	12.97	13.07	13.84	12.22	12.97	13.17	12.68	12.18	12.93	11.46	11.46	12.75	12.06	13.12	12.38	14.86	12.23	11.84	12.49	10.65	10.86	14.73	10.59	13.81	13.35	12.31	12.59	13.18	12.7	13.14	13.5	10.07	10.97	12.54	12.59	12.2	14.28	12.7	11.54	14.09	11.16	12.54	12.27	11.71	12.73	12.04	13.83	14.26	14.24	12.03	14.66	14.7	13.66	13.35	14.01	11.39	14.03	13.58	13.58	12.33	12.99	13.52	13.19	11.65	12.61	12.3	12.22	12.04	11.79	12.13	11.22	14.24	13.39	13.55	13	12.32	13.4	12.95	13.47	11.69	12.55	13.22	14.63	12.38	12.18	11.25	11.95	13.41	12.05	12.56	12.26	11.18	11.05	11.2	12.27	13.48	12.45	12.4	12.45	12.75	11.79	14.05	12.6	11.97	10.84	11.11	12.06	13.13	11.8	11.83	11.73	11.32	12.33	12.43	11.52	11.82	11.57	10.5	12.77	13.19	13.26	11.39	12.02	12.47	11.88	14.61	11.98	11.1	11.56	11.18	14.13
M613T249	613.234	249.231	14.64	14.33	12.92	13.02	13.29	14.4	14.2	14.28	13.91	15.32	13.74	13.99	13.36	13.95	13.61	13.39	14.28	14.24	13.87	13.97	13.53	15.01	13.91	15.27	15.01	14.92	15	15.65	15.79	14.94	15.15	16.05	15.16	15.02	15.49	14.67	15.09	14.27	15.9	14.86	15.12	15.72	15.11	14.82	14.89	16.13	14.59	15.65	15.21	15.08	14.91	15.4	16.29	13.77	15.18	15.15	14.82	15.18	15.72	15.8	14.34	14.34	14.56	14.22	14.34	14.55	14.77	14.1	14.22	15.16	14.58	14.41	15.05	10.27	13.5	15.15	16.88	14.67	16.18	15.41	14.52	14.94	16.16	14.94	14.06	14.16	13.68	15.02	14.17	14.22	14.68	15.45	13.53	14.45	14.62	15.05	14.72	14.45	14.75	13.19	15.69	14.34	13.87	14.81	13.59	13.82	13.81	15.18	15.76	14.14	12.8	14.2	14.72	14.52	14.77	14.62	13.39	14.96	13.97	14.62	14.86	15.01	15.52	15.12	13.96	15.03	14.92	14.31	14.28	14.36	14.4	13.66	15.32	14.47	14.14	14.26	14.39	15.37	14.44	14.2	14.61	14.68	15.35	15.86	14.86	15.56	14.96	15.53	17.1	15.14	16.38	15.48	15.17	15.64	15.31	15.37	16.04	16.04	13.22	15.72	16.42	16.18	16.7	15.29	14.81	14.65	15.15	16.02	16.36	15.72	16.11	15.66	15.9	15.97	16.5	10.08	16.15	15.3	15.82	16.5	15.59	16.63	14.82	14.73	15.96	14.86	16.61	14.6	15.52	15.34	16.25	17.6
M613T336	613.297	336.239	9.68	9.67	10.05	9.52	10.37	10.3	9.82	9.75	9.24	9.94	9.62	10.08	9.41	9.31	8.58	9.19	9.72	9.97	9.89	8.89	8.55	8.88	9.29	9.81	9.99	9.54	9.38	9.85	10.2	10.29	9.13	9.49	8.39	10.14	8.34	9.63	9.02	9.23	9.99	8.97	9.25	9.95	9.54	9.98	8.71	9.91	10.03	9.2	9.62	9.44	8.99	9.95	11.55	9.92	9.48	8.94	8.35	9.41	9.76	8.6	9.6	9.54	8.98	9.36	9.87	9.54	9.61	9.19	8.77	9.66	9.29	9.85	9.51	11.86	8.99	9.65	11.48	9.76	9.65	9.64	8.9	9.48	11.8	10.18	9.53	9.32	8.59	9.58	9.93	10.52	10.1	8.71	8.94	9.27	10.28	10.72	9.54	10.05	9.89	9.61	9.88	9.68	8.94	9.72	9.37	9.94	10.05	10.88	10.94	9.86	8.62	9.57	10.49	10.28	10.8	9.07	9.25	10.43	10.18	10.18	10.7	9.9	8.96	9.89	9.26	9.79	10.35	10.19	10.02	9.76	9.96	9.74	9.66	9.15	9.88	9.47	9.63	9.92	9.77	8.16	9.43	9.52	9.69	10.27	10.14	10.51	9.66	10.09	11.02	9.27	10.7	9.64	9.5	9.75	9.96	9.6	10.22	10.22	8.92	9.58	10.49	10.68	10.62	9.91	8.9	9.18	9.84	10.09	11.27	10.54	9.61	10.26	9.06	10.8	11.24	10	10.15	9.87	10.78	10.77	10.95	10.01	10.27	9.17	10.56	10.61	10.76	9.59	9.99	9.11	10.18	11.14
M614T249	614.239	249.237	12.43	11.89	10.37	10.68	10.82	11.98	11.86	12.12	11.46	12.93	11.3	11.58	11.01	11.56	11.24	10.92	11.87	11.87	11.5	11.89	11.1	12.8	11.56	12.94	12.66	12.79	12.56	13.36	13.47	12.56	13.05	13.91	12.91	12.76	13.3	12.32	12.82	11.94	13.59	12.46	12.7	13.53	12.94	12.41	12.54	13.75	12.2	13.37	13.09	12.79	12.62	13.05	13.95	11.19	13.02	12.98	12.54	12.94	13.6	13.44	11.99	11.99	12.15	11.85	11.91	12.08	12.47	11.87	11.83	12.62	12.16	12.05	12.8	14.22	11.2	12.7	14.59	12.34	14.26	13.35	11.98	12.82	13.66	12.66	11.65	11.78	11.45	12.52	11.79	11.82	12.4	13.12	11.01	12.1	12.38	12.79	12.5	12.1	12.45	10.75	13.3	11.74	11.57	12.23	11.19	11.43	11.36	12.84	13.52	11.91	10.63	11.84	12.28	12.19	12.51	12.4	11.21	12.52	11.76	12.4	12.6	12.68	13.15	12.77	11.34	12.6	12.84	12	12.06	11.98	11.98	11.22	13.04	12.21	11.86	11.75	12.02	12.92	12.39	11.94	12.19	12.36	12.98	13.32	12.57	13.59	12.71	13.23	15.08	12.94	14.42	13.5	13.02	13.61	13.16	13.16	14	13.97	10.56	13.44	14.21	13.97	14.61	13.21	12.57	12.3	12.78	13.86	14.49	13.84	13.97	13.53	13.92	13.84	14.64	14.05	13.9	13.24	13.62	14.42	13.51	14.41	12.53	12.42	13.66	12.43	14.5	12.52	13.29	13.01	14.25	15.39
M615T249	615.242	249.235	9.95	9.62	8.27	8.65	8.33	9.85	9.04	9.6	9.13	10.4	9.11	9.01	9.02	9.42	8.73	9.12	9.45	9.52	9.24	9.63	8.53	10.35	9.26	10.17	10.41	10.22	10.34	10.82	10.8	9.98	10.56	11.43	10.18	10.19	10.79	9.44	10.17	9.53	11.05	10.05	10.18	10.92	10.4	10.2	10.08	11.62	9.66	11.02	10.79	10.64	9.94	10.59	11.49	7.91	10.76	10.55	10.09	10.61	10.82	11.05	9.99	9.63	10.02	9.6	9.46	9.63	10.14	9.42	9.35	9.82	9.73	9.48	10.5	11.78	9.22	10.22	11.62	9.9	11.78	10.86	9.93	10.27	11.2	10.09	9.68	9.59	9.03	9.98	9.59	9.7	9.95	10.68	8.82	9.34	9.71	10.66	10.31	9.77	10	9.13	10.84	9	9.36	10.23	9	9.14	9.14	10.23	11.44	8.21	8.03	9.55	10.29	9.96	10.38	10.27	8.53	10.19	9.56	10.19	10.24	10.04	10.57	10.32	9.11	10.02	10.41	9.04	9.3	9.63	9.53	8.67	10.98	7.64	9.77	9.56	9.42	10.43	9.93	9.11	9.61	9.98	10.73	11.29	8.56	11.15	10.1	10.82	12.38	10.34	11.99	10.9	10.16	10.9	10.62	10.26	11.47	11.46	8.84	10.97	11.5	11.46	11.83	10.78	9.77	9.56	9.96	11.33	12.1	11.33	11.32	10.97	11.42	11.14	12.31	11.5	11.4	10.65	10.92	11.72	11.05	12	10.03	10	10.81	9.98	12.2	9.9	10.77	10.53	11.57	12.83
M617T306	617.265	305.804	11.11	9.69	8.91	8.81	8.69	10.42	9.81	8.98	8.96	10.2	8.61	9.02	9.82	11.12	9.35	10	10.21	10.37	9.25	9.61	8.17	10.23	9.77	10.19	10.15	9.47	11.65	10.55	10.79	10.22	9.29	11.19	8.61	7.8	8.18	10.13	10.17	9.72	10.98	10.25	10.58	10.07	9.47	9.81	9.4	10.28	8.99	10.39	10.57	10.63	10.41	10.09	12.42	10.16	9.99	9.67	10.03	10.27	10.47	11.19	10.28	10.28	10.45	10.04	10.44	9.92	10.8	9.68	9.57	10.51	9.24	8.64	9.57	9.31	10.3	10.11	12	9.83	11.48	9.93	9.01	9.18	11.11	9.61	10.43	9.66	9.35	10.14	9.76	10.17	10.29	10.84	7.45	7.79	10.38	10.09	10.87	11.6	10.67	10.37	10.91	9.39	10.94	10.45	9.32	10.44	9.44	10.95	11.79	10.71	9.67	10.74	11.62	10.82	11.23	11.44	9.44	11.17	10.32	11.17	9.14	10.37	11.25	10.23	9.46	10.47	9.73	8.27	8.19	9.82	10.2	8.48	11.27	10.25	10.59	10.03	10.3	10.23	10.84	10.86	9	9.96	10.93	11.2	9.63	9.24	8.81	9.98	10.97	9.65	9.79	8.54	9.18	8.25	9.17	10.46	10.4	10.36	9.98	10.36	10.36	10.04	11.44	9.99	9.51	9.28	9.97	8.96	10.16	8.96	9.89	9.24	9.64	8.61	9.7	8.93	10.25	7.87	9.4	10.46	10.94	10.95	9	8.97	10.22	9.56	11.26	9.27	10.1	9.76	9.87	11.1
M620T68	620.021	67.592	12.83	12.36	12.2	11.94	12.62	12.71	13.36	13.21	12.42	14.68	13.11	13.24	12.88	13.58	12.34	12.29	12.69	12.88	12.97	13.58	12.49	12.96	12.54	12.96	13.07	12.62	11.92	12.31	12.76	13.2	12.09	12.32	11.69	12.47	12.88	12.56	12.1	12.8	12.72	12.91	12.83	11.96	12.67	12.85	12.22	13.86	12.82	12.18	12.89	12.19	11.82	12.37	15.64	12.74	13.15	12.18	11.74	12.24	12.48	12.84	12.98	12.85	12.12	12.85	12.69	13.05	12.69	13.15	12.44	12.67	12.69	12.78	12.35	10.18	13.01	12.87	15.08	12.75	12.67	13.11	12.16	12.63	15.18	13.25	13.3	13.07	12.23	12.3	12.58	12.88	13.9	13.75	12.27	12.27	13.58	13.67	12.97	13.82	12.42	12.94	13.4	12.59	13.25	13.41	12.69	13.42	13.63	13.84	14.63	13.41	12.25	13.83	14.77	14.16	14.32	14.16	13	14.61	13.39	14.16	13.51	13.24	13.44	13.47	12.1	12.84	13.21	13.39	13.14	13.13	13.08	12.78	13.55	13.06	12.5	13.18	12.74	12.29	13.58	13.52	12.88	13.68	13.43	14.8	12.37	12.07	11.57	12.57	13.12	12.05	13.05	12.55	11.65	11.93	12.17	12.89	13.43	12.41	12.21	12.43	12.41	12.35	14.31	13.17	12.41	12.28	12.4	13.19	13.1	11.85	11.76	12.31	12.19	12.76	13.54	12.86	13.31	12.46	12.78	13.29	12.94	13.63	12	12.06	12.44	12.67	14.28	12.74	12.47	12.34	12.77	15.23
M621T68	621.025	68.438	10.16	9.17	8.67	8.9	8.98	9.48	10.37	10.22	9.62	11.73	10.09	10.16	9.97	10.41	9.41	9.49	9.97	9.67	9.97	10.36	9.43	9.57	7.78	9.86	9.93	9.61	8.42	9.14	9.77	10.21	8.7	8.19	8.56	9.44	9.88	9.56	9.16	9.8	9.86	9.83	10.13	9.06	9.74	9.92	9.49	10.78	9.55	9.15	9.61	9.1	8.84	9.36	12.03	9.34	10.16	8.97	8.57	9.16	9.21	9.86	9.89	9.71	9.32	9.69	9.93	9.71	9.52	10.11	9.35	9.48	9.54	9.2	9.61	7.45	9.83	9.79	12.03	9.78	9.22	10.11	9.28	9.42	11.75	10	10.43	9.95	9.26	9.45	9.36	9.66	10.55	10.49	9.86	9.06	10.35	9.69	10.07	10.57	8.96	10.01	10.11	9.27	10.31	10.23	9.67	10.23	10.26	10.6	11.99	9.89	8.91	10.41	11.23	10.91	11.26	10.99	9.76	11.5	10.27	10.99	10.64	10.17	10.38	10.13	8.89	9.77	10.11	10.36	9.67	9.9	9.63	9.54	10.38	9.94	10.2	9.85	9.78	9.3	10.71	10.51	9.66	10.39	10.27	11.18	9.16	9.04	8.22	9.2	9.4	9.26	10.07	9.38	8.8	8.64	9.18	9.9	10.48	9.33	9.47	9.33	9.11	8.36	11.19	9.97	9.45	9.17	9.26	9.65	10.05	8.93	9.01	9.18	9.08	9.69	9.96	9.89	10.02	9.39	9.54	10.2	10.2	10.32	8.98	9.06	9.87	9.57	11.27	9.67	9.5	8.9	9.97	12.13
M621T206	621.173	205.559	12.59	13.23	11.26	11.29	10.76	11.61	12.05	11.96	11.49	10.97	10.5	11.25	11.62	12.01	11.16	11.56	11.48	10.26	11.09	11.38	10.73	10.31	10.15	9.97	11.55	12.96	10.33	10.26	10.19	10.02	11.22	11.14	11.16	10.78	10.5	10.6	9.74	11.73	12.16	9.23	11.87	10.13	10.95	10.86	9.65	9.51	9.63	9.08	11.78	10.56	10.54	10.82	10.69	9.94	11.31	11.54	11.13	10.26	10.78	10.09	10.79	10.33	9.58	10.44	10.33	8.87	10.84	10.92	9.73	9.48	9.63	10.08	11.95	13	10.18	10.66	10.29	11.3	11.8	12.12	11.24	11.61	11.27	11.63	10.34	10.95	10.85	11.07	10.2	10.89	11.14	11.11	11.05	10.62	10.22	11.05	13.16	9.53	9.97	10.88	10.26	11.88	10.08	10.35	9.74	10.13	9.68	9.68	11.16	12.07	10.43	11.42	9.24	10.96	10.95	11.31	10	9.65	8.77	10	12	13.19	11.91	11.34	12.68	11.45	12.03	11.77	12.62	11.83	11.6	10.74	12.53	12.28	10.82	10.94	10.44	10.32	11.79	10.82	10.45	11.2	8.51	9.78	13.25	11.07	10.78	11.16	10.57	10.77	12.04	11.5	11.23	11.06	10.21	10.72	12.42	12.01	11.73	12.01	11.89	12.31	11.87	10.96	9.62	9.42	10	10.43	11.33	11.32	12.16	10.87	11.66	11.7	12.09	11.34	10.81	11.08	10.66	10.37	10.91	12.42	10.65	10.07	11.82	9.89	11.32	10.78	9.85	9.39	9.55	10.23
M624T221	624.2	220.562	10.89	10.46	9.93	10.48	10.45	11.15	10.19	10.55	9.83	10.5	10.57	10.97	10.03	9.03	9.17	9.67	9.66	9.9	9.1	9.73	8.57	8.81	10.05	9.23	10.11	10.9	10.13	10.24	10.09	10.63	10.77	10.5	10.31	9.96	10.38	10.68	9.56	10.32	10.16	9.31	9.38	8.98	10.13	9.86	8.13	9.32	9.92	9.77	11.07	10.02	9.53	9.89	11.56	10.47	10.98	10.42	10.43	10.03	10.21	11.25	10.15	9.55	9.47	9.15	9.55	9.88	10.32	9.75	9.16	9.72	9.87	9.66	11.17	11.99	10.32	10.74	10.52	11.3	10.34	10.72	10.26	10.57	11.29	10.92	9.97	10.68	9.3	9.71	10.28	10.39	10.03	10.98	9.89	9.31	10.21	10.73	11.78	11.28	10.51	10.84	10.36	10.25	11.33	11.33	10.14	10.75	10.95	10.93	10.61	10	8.85	10.35	10.1	9.74	11.07	10.98	9.94	10.02	10.07	10.07	11.48	10.92	10.63	11.2	10.67	11.08	11.44	9.07	11.3	11.18	11.29	10.48	9.96	10.45	9.78	9.84	9.81	9.7	10.18	9.36	9.3	9.85	9.93	10.05	10.34	11.09	9.86	10.7	10.93	9.71	11.09	10.36	10.18	10.49	10.55	10.92	10.45	9.57	9.37	9.57	9.76	9.53	10.92	10.15	8.8	8.46	9.96	9.65	10.84	10.58	10.4	10.35	10.68	10.86	11.08	10.96	9.65	9.76	10.83	10.73	10.37	9.84	8.88	8.69	9.45	8.76	10.75	9.31	8.69	9.12	9.77	10.65
M625T223	625.141	223.125	13.42	12.51	11.62	11.07	12.36	13.11	12.71	11.84	12.62	14.49	13.32	12.39	12.47	13.01	13.36	12.15	14.31	14.99	13.21	15.25	12.67	14.02	12.85	15.56	12.27	12.05	12.25	13.31	14.5	13.62	12.62	13.88	12.95	12.23	8.69	12.57	13.86	13.78	16.97	13.57	13.46	7.95	14.34	12.19	14.25	14.41	12.47	15.89	13.56	12.38	13.48	12.57	15.73	10.8	13.37	12.17	13.44	12.46	13.93	14.92	14.44	14.2	14.04	13.04	14.68	14.2	13.27	12.48	13.03	15.63	13.05	12.99	12	9.73	8.68	14.88	16.77	13.11	13.23	12.38	12.81	12.76	16.94	13.92	13.91	13.49	11.92	12.91	12.97	13.15	14.22	14.65	12.05	13.49	14.82	13.34	14.34	14.35	14.97	14.33	16.11	14.63	14.69	14.83	13.24	14.85	14.54	15.33	15.74	14.69	12.9	13.89	16.9	15.58	15.76	15.98	14.13	16.74	15.41	15.76	13.44	14.71	15.53	13.31	13.34	15.11	13.71	12.98	13.37	13.24	14.34	12.83	14.94	13.07	15.06	14.19	14.92	16.47	14.01	15.03	14.41	14.35	16.81	17.4	11.61	11.67	10.88	8.85	14.79	12.69	9.03	10.32	11.12	10.94	12.62	12.09	14.08	14.08	12.57	14.68	14.59	13.74	14.86	14.95	13.97	13.52	14.13	14.73	13.65	11.87	13.03	13.01	12.61	11.28	12.47	11.91	14.21	11.43	11.4	15.03	14.36	15.11	12.76	12.58	14.97	13.01	15.43	12.86	13.83	14.84	15.15	16.06
M626T223	626.146	223.142	11.27	10.34	9.42	9.63	10.15	10.82	8.17	9.74	10.41	12.26	11.03	10.08	10.22	12.59	10.96	10.06	11.94	12.6	11.09	13.14	10.6	11.79	10.54	13.37	10.26	9.89	10.87	11.05	12.28	11.27	10.59	11.69	10.86	10.07	11.78	7.15	11.74	11.5	14.87	11.35	12.33	13.11	12.15	11.1	12.02	12.06	10.34	13.83	9.64	10.33	11.15	10.41	13.34	9.45	11.36	10.04	11.12	11.56	12.59	12.52	11.84	12	12	10.97	12.3	12	11.02	12.2	10.66	13.44	12.36	11.24	10.12	9.53	8.97	12.71	14.37	8.49	11.13	10.34	10.62	9.59	14.68	11.67	12.21	11.36	10.86	10.97	10.72	11.27	12.07	12.32	9.99	11.1	12.41	11.27	12.55	12.07	12.54	12.03	14.01	12.34	12.43	12.66	10.96	12.55	12.22	13.07	13.6	12.46	10.6	11.87	14.75	13.14	13.69	13.89	11.76	14.45	13.17	13.69	10.46	12.63	13.2	10.54	11.11	12.47	11.53	11.08	11.26	10.98	12.05	10.49	12.89	10.85	12.72	11.83	12.64	14.5	11.74	12.9	12.01	12.07	14.62	15.39	11.05	9.51	8.8	10.35	12.5	10.39	10.63	8.29	9.55	8.95	10.51	10.87	11.89	11.89	10.16	12.39	12.27	11.42	12.74	12.88	11.6	11.16	11.72	12.34	11.71	10.03	10.76	10.53	10.7	7.8	11.45	9.97	11.87	9.29	9.2	12.77	12.53	13.01	10.69	10.25	12.75	10.56	13.38	10.66	11.6	12.55	13.02	13.71
M627T116	626.962	116.056	13.01	12.48	11.91	10.98	12.22	12.81	12.24	11.27	11.58	13.84	11.48	11.63	7.61	9.84	12.87	11.85	10.82	13.07	11.76	12.82	8.61	11.74	11.91	12.54	13.04	12.98	9.52	10.53	13.69	13.27	12.21	9.75	11.58	8.35	12.76	12.85	8.49	13.06	10.66	13.54	13.98	12.87	7.68	12.79	12.23	13.47	12.77	12.44	13.8	12.48	12.31	13.13	15.55	12.58	12.59	12.17	11.28	9.16	12.13	13.42	13.11	13.24	13.26	13.5	13.12	13.24	13.1	12.63	12.16	12.89	12.24	12.4	12.97	8.77	12.85	12.9	14.85	12.83	12.22	12.03	11.76	11.78	14	12.13	13.99	13.74	12.8	13.49	13.64	13.57	13.22	13.31	10.64	11.35	12.66	12.99	13.26	13.17	12.85	12.6	13.48	12.05	11.16	12.89	12.02	12.25	12.25	13.33	15.28	14.09	12.64	13.62	14.7	14.37	13.32	13.3	11.92	14.44	12.93	13.3	13.51	13.21	13.3	13.37	11.81	11.58	12.37	12.4	12.27	12.17	12.02	12.28	14.44	13.7	13.89	12.89	12.77	8.04	12.69	12.42	12.12	13.04	13.25	13.84	12.81	12.16	11.5	12.55	13.55	12.14	12.65	10.6	10.13	9.46	11.61	12.35	13.53	13.29	13.09	13.26	13.73	13.29	13.64	11.89	11.14	11.36	12.51	11.93	13.41	12.68	12.53	12.7	12.16	13.48	12.98	12.5	12.47	11.24	12.17	10.18	13.83	14.69	12.05	12.21	13.57	13.12	13.91	11.59	11.7	11.72	12.08	14.25
M627T299	627.276	298.537	9.84	9.41	8.85	9.01	9.67	9.22	9.64	9.55	8.66	9.55	9.14	9.49	8.77	9.31	8.71	8.96	8.92	9.38	8.29	8.88	8.36	8.82	9.1	9.33	9.97	9.29	9.73	9.48	9.69	9.58	9.55	9.81	9.02	9.64	9.65	9.28	8.81	9.48	9.14	8.94	9.38	9.28	9.53	9.2	8.73	9.75	8.77	9.18	9.71	9.11	9.45	10.11	11.08	9.39	9.27	9.5	7.77	9.62	9.35	10.11	9.6	9.21	9.21	9.12	9.46	9.13	9.64	8.98	9.07	9.54	9.3	9.68	9.87	12.56	9.96	10	11.41	9.86	9.98	9.4	9.47	9.58	11.62	9.63	9.43	9.61	9.49	9.86	10.27	10.2	10.11	9.93	9.19	9.19	10.11	10.28	9.75	9.44	10.18	9.64	10.55	8.34	9.51	9.06	9.36	8.89	9.66	9.55	10.8	9.8	8.83	9.33	10.23	9.79	10.77	10.04	9.29	10.41	9.96	10.04	10.18	9.22	9.54	9.33	8.43	7.88	9.67	9.61	9.8	9.48	9.28	8.81	9.54	8.77	9.07	9.08	9.1	8.69	9.45	8.94	9.01	9.74	8.62	9.32	9.3	9.95	9.35	9.96	10.46	8.79	10.48	9.79	9.26	9.79	9.57	9.43	9.92	9.42	9.16	9.33	10.08	9.42	10.34	9.13	8.51	8.72	9.07	9.97	10.47	9.57	9.31	9.87	7.9	10.51	10.87	9.71	10.12	9.54	10.09	10.13	10.33	9.61	9.68	8.82	9.48	9.89	11.02	9.29	9.72	9.17	9.88	10.43
M629T37	628.859	37.183	11.18	9.61	9.78	8.86	9.82	9.25	10.43	9.79	9.49	10.59	9.4	9.89	10.89	11.16	10.47	10.41	8.81	11.12	9.34	10.34	9.62	7.78	10.11	10.66	11.43	11.11	11.05	8.56	12.42	9.8	10.6	9.74	9.16	8.29	10.53	9.72	11.34	9.79	10.94	11.3	11.41	10.75	11.17	10.91	10.51	11.09	10.76	9.45	11.94	9.29	9.11	11.31	11.81	10.77	11.02	10.57	8.44	8.91	8.59	9.73	9.97	10.88	10.29	11.25	10.88	10.89	8.99	9.91	8.57	10.25	8.73	9.89	9.85	10.02	11.29	9.24	10.13	11.29	9.22	10.76	9.86	9.18	11.54	9.93	11.55	11.31	11.09	11.26	12.02	12.13	10.53	10.57	7.67	9.19	11.15	9.81	11.24	11.34	10.61	10.59	11.35	10.27	10.88	11.05	9.75	10.62	10.5	11.42	11.64	11.54	10.5	11.4	11.89	11.45	10.9	11.49	10.06	10.67	11.02	10.9	10.92	10.99	10.77	11.2	10.19	11.5	10.91	10.3	9.45	10.37	8.92	9.8	11.67	8.53	11.29	10.35	10.99	8.88	10.48	10.59	10.09	8.81	9.78	10.3	9.08	9.4	9.59	10.25	10.41	10.4	10.51	9.03	8.87	9.48	8.84	10.3	11.52	11.33	10.97	11.23	11.57	11.33	9.96	9.73	9.47	8.78	9.48	9.96	9.89	10.72	10.47	9.53	10.45	11.94	11.25	9.62	10.68	9.21	10.56	10.87	11.94	9.99	10.55	9.99	11.94	11.65	11.55	9.38	8.32	8.74	10.45	11.91
M629T114	628.913	114.324	8.47	11.46	11.94	12.49	11.43	11.84	11.49	8.81	10.58	12.68	10.49	13.03	11.79	12.51	11.7	10.88	12.25	11.84	10.83	11.9	10.8	11.12	11.74	11.49	12.19	11.78	11.65	11.59	12.44	12.03	11.29	11.71	7.97	10.31	10.97	9.99	12.19	11.78	12.95	12.42	12.8	11.8	7.86	8.32	10.05	12.41	11.1	9.17	12.7	12.21	11.87	12.24	14.44	8.67	11.26	11.48	10.16	10.97	9.95	12.06	12.21	12.21	12.21	12.37	12.06	12.13	12.03	13.04	11.3	11.89	10.84	11.22	12.02	11.9	11.84	11.92	13.56	9.9	10.72	9.78	9.58	10.77	13.09	8.34	13.05	12.78	11.94	12.22	12.65	10.1	11.88	8.45	11.57	11.56	11.56	11.68	12.28	11.89	11.95	11.55	12.38	10.87	11.84	11.82	10.99	11.01	11.18	12.28	12.62	13.1	11.6	12.68	13.7	13.23	12.68	12.44	10.86	13.63	9.18	12.44	12.57	12.13	12.78	12.22	10.4	12.4	10.66	11.42	9.62	11.11	10.94	10.44	13.4	12.76	12.95	11.31	11.88	12.32	11.78	11.94	10.08	11.84	12.13	10.46	11.79	10.99	11.25	11.98	12.37	10.73	11.84	12.73	10.07	11.32	11.8	11.13	9.04	12.18	12.18	12.32	12.78	12.13	12.71	12.81	10.19	10.41	10.87	10.89	12.25	11.66	11.62	11.6	7.21	12.2	12.1	11.8	11.37	10.2	11.16	11.85	12.96	13.86	11.2	11.31	12.28	12	12.8	11.04	10.58	10.66	10.04	12.92
M629T166	629.185	165.703	10.72	10.57	9.44	9.85	10.05	10.61	10.7	10.25	9.78	11.12	10.37	10.32	10.4	10.67	10.2	10.22	11.45	11.38	10.4	10.36	9.82	11.12	10.32	12.26	8.88	9.73	9.97	10.01	11	10.63	9.79	10.67	9	9.35	9.29	9.43	10.25	9.9	11.42	10.52	10.85	11.77	10.3	9.13	9.63	10.82	10.17	10.53	10.54	10.71	10.55	10.16	12.79	9.61	10.19	10.77	8.95	8.7	11.61	12.2	9.86	10.35	10.35	9.92	10.65	11.42	10.67	9.56	10.49	11.22	10.89	10.64	9.49	10.41	8.75	9.98	12.94	10.17	9.99	9.28	9.36	9.33	11.68	9.54	9.79	9.8	8.19	10.14	9.36	9.28	10.46	11.13	9.54	9.33	10.57	10.63	12.3	12.12	11.87	11.75	12.96	12.34	12.23	12.6	10.92	12.18	12.06	12.93	12.73	12.23	10.67	12.32	13.19	12.11	13.19	12.73	11.32	12.99	12.28	12.73	9.81	10.3	10.71	10.58	8.92	9.78	9.99	9.11	8.68	9.46	9.59	8.64	11.69	10.37	9.9	10.88	9.73	11.72	8.87	11.08	10.06	10.56	11.39	12.36	9.05	8.98	8.67	7.92	12.08	8.43	9.6	8.64	9	8.78	8.93	9.5	10.5	10.5	9.64	10.33	11.49	10.9	11.36	8.57	8.9	8.79	9.28	9.82	10.6	9.98	9.45	9.3	9.83	9.36	9.72	9.76	9.89	8.13	9.22	10.86	10.1	11.2	8.59	9.19	10.56	9.74	11.25	10.02	9.56	8.8	10.47	11.72
M629T138	629.186	137.856	10.26	10.8	8.97	9.97	9.91	10.89	10.24	9.78	9.84	11.13	10.21	10.22	10.4	10.83	10.16	10.2	11.77	11.42	10.4	10.74	9.75	11.45	10.29	12.42	9.61	9.79	10.34	10.2	10.88	10.74	9.14	8.91	8.66	8.19	9.5	9.46	10.4	9.83	11.33	9.54	10.32	12.22	10.02	9.91	9.6	10.54	10.08	10.66	8.03	10.36	10.2	9.84	12.91	9.55	9.35	10.43	8.42	9.39	11.58	12.37	9.64	10.36	10.3	10.36	10.69	11.33	10.49	9.92	9.88	10.88	10.57	10.64	8.88	8.66	8.66	9.74	12.58	10.08	9.7	9.12	9.18	8.99	12.19	9.55	9.72	9.99	9	9.9	9.24	9.49	10.57	11.1	8.8	9.24	10.61	10.83	12.22	12.17	11.78	11.54	13.3	12.1	12.28	11	10.8	12.06	11.85	12.88	13.07	12.18	11.04	12.42	13.38	12.72	12.86	12.61	11.41	13.68	12.33	12.61	9.27	9.52	10.39	10.68	7.72	10.3	9.91	9.57	7.55	9.2	9.38	8.78	11.64	10.51	10.12	11.23	9.83	11.82	9.54	10.78	9.96	10.76	11.15	12.39	9.05	8.94	8.19	8.54	12.22	9.03	9.08	8.21	8.31	9.16	9.02	9.4	10.36	10.36	9.68	10.3	11.7	10.9	11.47	8.72	8.9	8.61	9.3	9.65	9.52	9.66	9.08	9.01	9.47	9.74	9.39	9.57	9.99	8.13	8.92	11.06	10.13	11.62	8.63	9.41	10.28	9.95	11.09	9.33	9.5	9.31	10.28	11.73
M629T358	629.258	357.671	14.89	14.53	14.04	13.76	14.08	14.19	14.7	15.01	14.58	14.46	14.28	14.57	14.07	14.12	13.48	13.61	13.78	13.56	12.73	13.99	13.18	12.75	11.9	14.38	14.06	13.87	14.35	13.21	12.69	13.43	14.51	13.55	13.71	13.47	14.17	13.34	12.74	12.44	12.69	12.69	13.16	13.3	13.11	12.22	10.96	12.79	12.1	12.42	14.37	14.35	13.46	13.2	13.5	12.46	13.58	14.56	13.42	13.06	13.82	13.68	12.69	12.67	12.31	11.83	12.67	13.03	12.25	12.11	12.09	13.23	11.76	12.43	13.99	10.92	13.8	13.77	14.71	14.48	15.2	14.99	14.26	14.01	14.58	14.69	12.85	13.61	13.46	13.52	13.39	13.42	13.42	14.19	12.77	12.88	13.17	13.34	13.03	13.06	13.16	12.29	12.93	12.79	12.88	12.77	12.18	12.47	12.91	13	13.76	12.51	10.99	11.27	11.6	11.99	13.33	13.13	12.2	12.13	11.69	12.2	14.4	14.32	14.43	13.56	13.87	13.97	13.98	14.27	14.8	13.95	14.19	12.86	14.11	13.49	13.93	13.11	13.14	13.82	13.91	13.13	13.12	13.07	12.6	12.62	13.18	13.82	13.36	12.95	12.42	12.28	13.82	13.63	13.63	13.22	13.06	13.53	13.51	12.84	12.19	12.84	12.78	13.14	13.49	12.75	12.12	11.34	11.58	12.88	14.11	13.88	14.23	12.8	13.51	13.6	13.92	13.42	14.18	13.7	13.16	13.9	13.58	13.47	12.63	13.55	12.57	12.39	13.77	12.38	12.57	12.34	12.82	13.46
M629T288	629.292	288.243	9.17	9.18	8.72	8.8	9.7	9.97	9.98	9.22	9.31	10.39	9.99	10.06	9.52	9.81	9.14	9.44	10.26	9.93	9.3	9.33	9.55	9.4	9.36	10.32	9.81	9.33	8.96	9.77	9.9	9.77	9.15	9.78	8.58	9.3	9.9	9.31	9.28	9.06	9.94	9.26	9.34	9.94	9.54	8.85	9.02	10.25	9.88	9.91	9.33	9.21	9.31	9.56	12.4	9.61	9.23	8.85	8.49	9.47	10.01	10.37	9.66	9.68	9.68	9.25	11.13	10.07	10.06	9.36	9.45	10.09	9.69	10.32	9.66	10.75	9.91	9.98	11.75	9.66	9.94	9.21	9.58	9.52	11.62	9.93	9.46	9.86	9.03	9.71	10.02	10.14	10.23	9.84	8.94	9.9	10.65	10.84	9.66	9.97	9.7	9.66	10.19	9.4	9.48	9.86	9.24	9.59	9.84	10.49	10.8	9.63	8.46	9.97	10.75	9.98	10.82	10.7	9.5	10.85	10.58	10.7	10.03	9.15	10.32	10.07	8.88	10.18	10.03	9.89	9.35	9.07	9.54	9.55	10.38	9.43	10.23	9.86	9.97	10.83	9.77	10.14	9.72	10.33	11.13	11.34	9.23	9.1	8.99	9.96	11.02	9.01	10.22	10.01	9.41	9.55	9.8	9.75	9.83	9.83	9.25	9.2	10.52	9.85	11.12	9.97	9.28	9	10.04	10.85	10.67	9.88	9.81	10.16	9.46	10.68	10.9	10.18	10.48	9.81	10.18	10.95	10.66	10.47	9.71	9.25	10.7	10.35	11.14	9.81	10.24	9.66	11.07	11.49
M630T288	629.794	288.233	8.28	8.28	7.85	8.11	9.09	9.02	8.72	8.7	8.29	9.79	8.83	9.28	8.59	9.02	8.26	8.54	9.35	8.87	8.64	8.51	8.45	8.87	9.17	9.64	8.9	8.25	8.54	8.7	8.87	9.21	8.17	8.94	7.81	8.69	8.92	8.46	8.65	8.52	8.66	8.34	8.57	9.08	8.43	8.2	8.12	9.48	9.15	9.05	8.4	8.16	8.3	9.03	11.6	8.4	8.42	8.14	7.8	8.43	9.22	9.82	8.94	8.94	8.58	8.92	9.31	9.25	8.89	8.42	8.51	9.51	9.06	9.32	8.72	9.51	9.21	8.91	10.96	8.85	8.6	8.38	8.18	8.62	10.89	9.33	8.59	8.57	8.06	9.21	9.24	9.52	9.45	9.34	7.71	8.43	9.91	9.82	8.67	9.19	8.86	8.89	9.82	8.37	8.71	9.1	8.54	8.93	8.89	9.85	10.28	9.14	7.95	9.18	9.93	9.11	10.01	9.88	8.83	10.5	9.74	9.88	9.35	8.47	9.68	9.69	7.91	9.19	8.76	8.81	8.78	8.58	8.8	8.54	9.45	8.18	9.25	8.91	9.23	10.02	8.97	9.34	8.94	9.36	10.24	10.47	8.16	8.28	8.23	8.92	10.39	8.09	9.47	8.94	8.45	9	9.02	8.81	9.43	9.43	8.11	8.42	9.94	9.47	10.53	9.11	8.33	8.85	9.04	10.05	10.14	9	8.92	8.91	8.83	9.89	10.1	9.5	9.95	8.87	9.71	10.04	9.9	9.82	9.05	8.51	9.93	9.77	10.22	8.79	9.46	8.9	10.49	11.19
M630T358	630.263	357.671	12.73	12.31	11.7	11.5	11.8	11.91	12.52	12.95	12.33	12.12	11.95	12.34	11.92	11.79	11.19	11.4	11.51	11.06	10.45	11.74	10.91	10.6	9.8	11.93	11.76	11.64	12.01	10.97	10.63	11.25	12.34	11.52	11.42	11.09	11.86	11.01	10.63	10.45	10.3	10.56	10.85	10.93	10.88	10.1	9.15	10.52	10.01	10.29	12.18	12.19	11.1	10.57	11.33	10.14	11.36	12.41	11.11	10.75	11.53	11.4	10.45	10.45	10.39	9.91	10.49	10.67	10.22	9.89	9.78	10.91	9.56	10.36	11.74	14.33	11.37	11.39	12.43	12.22	13.2	13	12	11.68	12.22	12.38	10.73	11.38	11.19	11.24	11.09	11.1	11.26	11.86	10.46	10.61	10.67	11.09	10.62	10.84	10.73	9.94	10.72	10.48	10.8	10.65	9.87	10.29	10.48	10.73	11.57	10.51	8.84	9.38	9.95	10.27	11.13	10.68	9.84	10.1	9.82	10.1	12.06	12.03	12.2	11.33	11.58	11.55	11.76	12.05	12.79	11.62	11.85	10.65	12.03	11.32	11.74	10.92	10.82	11.42	11.79	10.99	10.85	10.66	10.33	10.55	11.05	11.6	11.06	10.54	10.39	10.04	11.56	11.24	11.28	10.91	10.61	11.22	11.39	10.65	10.19	10.65	10.51	10.97	11.44	10.43	9.68	9.25	9.44	10.56	12.01	11.54	11.85	10.62	11.18	11.24	11.73	11.06	12	11.41	10.89	11.47	11.45	11.4	10.24	11.24	10.19	9.99	11.68	10.25	10.27	9.91	10.65	11.28
M630T325	630.298	324.679	9.04	8.96	8.15	8.57	9.51	9.2	8.27	8.89	8.57	10.06	8.12	9.05	8.71	9.25	8.37	8.45	9.14	8.48	8.19	8.83	7.93	8.76	8.57	9.52	8.34	8.24	8.84	9.43	8.78	9.61	7.68	8.56	8.25	8.31	8.87	8.63	8.51	8.57	9.05	8.88	8.85	7.98	7.62	8.09	8.32	9.94	8.1	8.3	8.44	8.89	9.21	9.02	12.61	8.88	8.7	8.29	8.21	9.01	10.26	10.14	8.13	8.85	8.85	8.3	8.95	9.98	8.33	7.64	8.44	10.02	8.91	9.11	8.48	9.96	8.92	9.14	11.06	9.12	8.87	8.14	8.34	8.47	10.95	8.22	8.65	9.08	7.86	8.17	8.41	9.03	8.94	9.33	8.05	8.69	9.15	9.49	9.63	9.73	9.35	9.84	10.83	9.02	9.75	9.64	9.26	9.95	10.08	10.93	10.73	9.9	8.06	9.33	9.83	9.46	9.61	9.99	8.57	10.06	9.31	9.61	9.42	8.99	11.16	10	8.56	10.12	8.99	8.77	8.95	9.94	10.2	8.84	10.48	9.79	9.7	8.91	10.27	11.68	9.69	9.22	8.21	9.29	10.56	10.81	9.16	7.94	8.98	9.85	10.96	8.44	9.63	8.76	8.24	9.35	9.44	9.38	10.18	9.3	8.14	8.63	11.09	9.3	10.41	8.24	8.38	8.86	8.04	9.95	10.37	9.12	10.45	9.66	9.75	9.93	10	10.25	10.46	9.18	10.39	11.4	10.38	12.25	8.71	7.9	10.33	8.95	10.4	8.36	9.47	9.17	10.19	10.84
M631T358	631.259	357.681	13.14	12.84	12.27	12	12.35	12.43	12.94	13.43	12.86	12.64	12.45	12.8	12.34	12.31	11.74	11.83	11.87	11.64	10.93	12.26	8.06	11.02	10	12.51	12.27	12.07	12.47	11.39	10.89	11.67	12.91	11.84	11.92	11.67	12.3	11.5	11.15	10.87	10.84	10.94	11.32	11.28	11.38	10.5	8.72	10.97	10.41	10.51	12.63	12.72	11.65	11.43	12.02	10.66	11.79	12.88	11.61	11.28	12.04	11.83	10.94	10.81	10.69	10.11	10.81	11.2	10.7	10.41	10.57	11.46	9.92	10.53	12.35	14.76	11.87	11.96	12.87	12.68	13.61	13.43	12.55	12.25	12.66	12.94	11.38	11.79	11.58	11.52	11.52	11.58	11.73	12.41	10.93	10.94	11.29	11.22	11.17	11.32	11.4	10.41	10.99	10.98	11.37	11	10.42	10.68	11.08	11.16	12.39	11.13	9.18	9.61	10.08	9.81	11.39	11.49	10.47	10.49	10.15	10.49	12.66	12.58	12.52	11.9	12.07	12.21	12.37	12.46	13.25	12.2	12.45	11.05	12.42	11.7	12.15	11.34	11.27	11.99	12.25	11.51	11.31	11.27	10.94	10.92	11.4	12.13	11.53	11.17	10.75	10.47	12.17	11.84	11.84	11.35	11.18	11.74	11.76	10.91	10.47	10.87	10.91	11.31	11.81	11.06	10.32	9.84	9.93	10.95	12.43	12.15	12.33	11.12	11.77	11.79	12.29	11.66	12.5	11.93	11.25	12.05	11.97	11.83	10.92	11.74	10.94	10.67	12.27	10.61	10.99	10.51	9.62	11.54
M635T177	635.172	176.861	9.27	7.95	7.88	6.79	6.95	7.78	9.33	8.34	8.43	9.17	8.98	7.89	8.33	9.16	7.8	9.53	8.93	8.23	7.82	9.13	7.69	8.18	7.28	8.27	9.29	10.33	8.68	9.92	9.46	9.91	9.49	9.53	8.32	7.85	8.93	8.78	8.89	8.59	10.21	9.74	9.32	8.91	9.33	7.98	8.76	8.74	8.36	8.06	9.34	8.86	8.84	9.11	11.61	8.83	9.57	8.75	8.06	8.77	9.98	8.53	8.67	8.67	9.27	8.56	7.99	8.81	8.29	8.41	8.52	9.16	8.65	8.47	8.97	7.44	9.1	8.67	10.25	10.49	9.73	8.69	8.31	7.93	9.86	8.72	8.55	8.7	10.04	8.25	7.8	9.89	9.64	10.45	7.37	8.02	8.59	8.42	9.32	10.61	8.88	8.87	8.95	8.75	10.08	9.15	8.12	9.23	8.87	9.27	10.42	8.33	6.51	8.86	8.82	7.76	9.87	10.81	7.98	9.96	8.82	9.87	9.32	7.53	9.21	9.08	8.12	8.54	9.56	8.8	9.34	7.94	8.08	8.35	9.47	8.73	8.88	10.13	8.67	8.4	8.46	7.94	8.42	7.92	9.56	10.2	8.61	8.03	7.52	8.08	9.73	8.61	9	8.21	8.32	8.06	8.32	8.62	11.33	8.53	7.82	7.69	8.91	8.53	11.17	8.94	7.89	7.9	7.52	8.76	9.51	7.97	7.81	8.51	9.6	9.22	9.44	8.75	8.77	7.65	8.81	9.8	8.81	9.98	6.63	8.17	7.92	10.3	9.9	8.5	8.32	9.17	7.79	9.19
M636T333	635.794	333.237	11.13	11.04	10.67	10.89	11.65	11.3	11.44	11.22	10.79	10.35	11.27	11.39	10.61	10.77	9.7	10.74	10.22	10.85	10.48	10.73	10.23	9.97	10.66	10.53	11.35	11.2	10.8	11.12	11.49	11.31	10.65	11.29	9.88	11.33	11.15	11.58	9.88	10.95	10.26	10.4	9.87	10.91	10.89	10.49	10.26	11.12	11.35	11.13	11.1	10.75	10.91	11.52	12.56	10.98	10.83	10.51	9.94	10.85	11.11	11.41	11.25	10.99	10.14	11.11	10.99	10.53	10.57	10.96	10.57	11	10.77	11.2	11.31	12.75	11.76	11.55	12.76	11.6	11.64	11.29	11.2	11.56	12.86	11.66	10.92	11.04	10.79	11.47	11.47	11.87	11.78	11.17	10.43	11.09	11.88	12.31	10.94	11.15	11.09	11.27	10.93	10.82	10.75	10.96	10.74	11.07	11.44	11.83	11.46	10.64	9.28	10.67	11.53	10.88	12.05	11.15	10.59	10.76	11.31	11.15	11.86	10.71	9.92	11.79	10	11.19	11.31	11.3	11.16	11.17	10.96	10.96	10.24	10.29	10.01	10.56	10.82	9.8	10.8	10.28	10.6	11.11	10.12	10.54	11.08	11.29	10.86	11.32	11.67	10.43	11.52	11	10.67	11.17	11.33	10.52	11.59	11.22	10.49	10.78	11.62	11.22	11.8	11.14	10.38	10.92	11.06	11.76	12.21	11.63	11.36	11.19	11.33	12.08	12.52	11.59	11.94	11.41	11.84	11.69	12.16	10.81	11.72	10.6	11.73	11.7	12.16	11.08	11.45	10.51	11.92	12.47
M636T336	636.299	336.198	12.09	12.17	11.55	12.06	12.57	12.6	12.21	12.44	11.54	12.02	12.2	12.25	11.89	11.96	11.21	12.11	12.23	12.41	11.56	11.51	11.33	11.17	11.8	12.02	12.07	11.91	11.44	12.06	12.54	12.41	11.57	12.15	10.97	12.12	11.84	11.54	11.24	11.54	11.55	11.12	10.58	12.44	11.75	11.26	10.76	12.59	12.2	12.01	11.76	11.97	11.54	12.28	13.5	12.29	11.86	11.15	10.63	11.67	11.95	12.56	11.91	11.91	11.41	11.56	11.97	11.93	11.61	11.46	11.37	11.9	11.5	12.73	12.14	14.38	12.13	12.35	13.68	12.48	12.17	12.24	11.78	12.21	14.33	12.45	12.01	12.16	11.79	12.61	12.1	12.72	12.64	12.66	11.37	11.84	12.92	13.04	12.47	12.53	12.63	12.67	12.55	12.41	12.2	12.39	11.72	12.55	12.49	13.15	13.47	12.28	10.99	11.17	12.86	12.48	13.09	12.8	11.76	12.84	12.66	12.8	13.01	12.24	12.07	12.73	11.62	12.56	12.52	12.41	12.3	12.37	12.18	12.16	11.95	11.99	11.69	11.95	12.29	12.45	11.93	12.07	11.76	12.3	12.42	12.79	12.95	12.91	12.21	12.65	13.31	11.5	12.8	12.36	12	12.45	12.54	11.52	13.05	12.73	11.79	12.14	13.15	12.73	13.32	12.33	11.61	12.24	12.42	13.3	13.48	12.98	12.57	12.84	12.31	13.3	13.8	12.6	13.12	12.51	12.98	13.11	13.45	12.47	12.91	12.21	12.97	12.77	13.39	12.17	12.53	11.77	12.97	13.38
M637T336	636.801	336.204	11.19	11.49	10.63	10.57	11.64	11.66	11.26	11.13	10.11	9.54	11.37	11.2	11.24	10.36	9	11.23	11.32	11.59	10.62	10.77	10.84	9.4	10.49	10.96	10.96	11.04	10.62	10.79	11.6	11.51	10.57	11.37	10.04	10.93	10.93	11.13	10.33	11.05	10.44	9.79	9.84	11.18	10.86	10.18	10.14	11.34	11.11	10.63	10.85	10.7	10.6	10.84	13.1	10.53	10.6	10.03	9.66	10.48	11.06	11.71	10.98	10.62	10.42	10.48	10.62	11.03	10.63	10.33	9.63	10.9	10.67	11.12	11.21	13.59	10.87	11.33	12.64	11.5	11.2	10.94	10.62	11.13	13.44	11.53	11.12	10.76	10.84	11.39	11.04	11.66	11.69	11.22	10.19	10.94	12.04	12.18	11.54	11.84	12.32	11.9	11.65	11.57	11.43	11.63	10.53	11.73	11.64	12.38	12.72	11.67	9.57	11.23	11.39	10.97	12.18	12.01	10.84	11.96	11.94	11.96	12.19	11.44	11.25	11.68	10.61	11.93	11.66	11.64	11.48	11.29	11.34	11.15	11.82	11.04	10.99	11.05	11.34	11.76	11.32	9.42	10.75	11.21	11.54	11.91	12.16	12.13	11.36	11.7	12.35	10.62	11.97	11.31	11.16	11.16	11.69	10.82	12.32	11.86	10.56	10.87	11.86	11.98	12.51	11.59	10.62	11.35	11.57	12.29	12.6	12.09	11.69	11.85	11.5	12.42	12.97	11.67	12.37	11.64	12.09	12.03	12.59	11.61	12.09	10.89	12.08	12.15	11.94	11.26	11.66	11.24	11.82	12.48
M637T335	637.302	335.011	10.41	10.09	8	9.63	10.57	10.53	9.33	9.84	8.8	10.62	8.02	10.49	9.4	10.32	9.26	10.1	9.73	10.62	8.34	8.43	9.73	9.52	9.82	10.09	10.35	9.58	8.88	10.4	10.27	10.66	10.18	9.3	8.91	10.04	9.82	10.13	9.73	10.03	10.24	9.57	9.48	10.48	8.52	9.71	9.63	10.34	9.28	10.09	9.49	9.91	9.24	10.39	12.2	10.03	9.85	9.12	8.81	9.77	10.14	10.73	10	10	9.8	9.85	10.27	10.17	8.58	9.75	9.37	10.2	9.67	10.19	9.73	12.51	10.17	10.33	11.79	10.52	10	8.29	9.02	10.35	12.33	10.49	10.17	9.77	9.42	10.35	10.11	10.32	10.24	9.32	8.8	7.7	10.55	11.22	10.73	9.91	8.96	10.93	10.62	10.26	10.52	10.03	9.43	10.73	10.65	9.94	11.63	10	8.91	9.34	10.47	10.84	9.02	10.68	8.57	11.19	10.87	10.68	10.88	10.21	10.53	11.19	9.76	10.77	10.66	9.79	10.12	10.52	9.81	8.05	10.1	10.44	10.22	10.08	10.47	10.74	7.97	10.18	10.07	10.07	10.89	11.09	10.87	11.03	10.31	10.69	11.39	9.46	11.16	10.53	10.29	10.81	10.8	10.16	11.31	10.95	10.22	10.24	11.05	10.95	8.82	10.8	9.93	10.37	10.59	11.08	11.77	11.27	10.82	10.74	10.58	11.26	11.9	9.99	11.47	10.35	11.15	11.22	11.49	10.6	10.98	9.84	11.18	11.07	11.51	10.39	10.5	9.01	11.02	11.92
M638T52	638.135	51.763	12.62	11.78	10.59	9.46	11.31	7.92	11.66	10.46	8.63	12.43	11.49	11.02	9.99	13.18	11.44	11.85	12.94	11.82	10.35	12.03	10	11.92	10.17	11.99	12.34	11.45	10.35	11.43	9.83	12.17	10.66	10.62	10.08	11.07	11.46	11.97	12.8	13.29	12.96	9.69	13.67	12.23	12.11	10.52	12.27	13.08	11.13	10.65	10.89	10.83	10.27	10.61	13.29	11.26	12.33	10.34	8.16	9.88	11.21	10.4	10.44	11.14	10.25	13	11.14	11.91	9.29	10.73	10.72	11.72	11.68	10.47	11.53	12.16	11.56	9.72	13.35	12.14	11.72	12.19	10.13	10	11.86	11.26	13.08	12.49	11.36	12.4	10.73	12.32	8.92	13.6	9.85	11.37	11.61	12.05	11.69	13.34	10.69	10.73	12.35	9.42	10.93	11.24	9.64	10.82	11.39	11.43	14.99	13.17	11.3	13.58	13.91	13.63	11.48	12.05	10.95	12.8	12.88	12.05	12.35	11.67	11.85	11.66	9.78	11.4	12.1	10.41	10.69	10.46	9.91	10.41	13.22	12.55	12.9	13.37	11.85	12.08	11.42	13.94	9.86	12.01	12.91	14.38	12.15	11.19	7.16	10.51	11.54	11.21	12.23	9.17	8.97	10.58	10.2	11.14	13.26	12.18	12.18	11.85	12.46	12.01	13.79	12.22	12.18	11.58	11.37	12.26	12.22	11.34	10.49	10.62	10.71	11.35	11.18	11.21	10.85	8.79	10.36	9.72	12.75	13.63	11.11	11.19	12.67	11.96	13.98	9.1	10.78	13.48	11.14	12.57
M639T237	639.159	236.854	10.14	10.36	9.87	9	10.36	10.96	11.32	9.85	11.28	12.44	10.34	11.22	10.33	11.13	11.51	9.33	11.78	12.8	10.79	10.06	10.51	11.63	10.54	13.41	10.14	9.96	8.18	11.12	11.14	11.24	10.5	11.63	10.81	10.09	10.35	10.46	11.09	10.12	11.68	11.28	10.2	12.88	11.94	10.64	12.4	12.02	10.46	12.65	11.76	9.82	8.78	10.97	14.23	9.09	11.35	10.62	9.23	10.23	11.61	12.55	10.58	11.35	11.45	11.35	8.17	12.57	11.42	10.59	10.61	13.29	10.75	11.14	10.11	8.3	8.93	12.82	15.65	11.4	11.06	10.11	10.25	10.84	15.07	11.41	11.42	11.94	9.11	11.31	11.29	11.41	11.58	12.51	9.44	11.41	12.3	11.42	12.57	12.23	12.71	12.14	13.85	12.23	12.13	12.2	8.78	12.74	12.01	13.32	14	12.96	10.33	12.14	14.65	13.48	12.98	13.7	12.06	14.62	13.04	13.04	10.92	12.1	12.69	11	10.06	10.87	11.68	10.65	10.65	10.37	11.48	9.56	12.09	10.9	12.04	11.04	12.45	13.29	10.9	11.67	11.26	11.52	13.03	13.44	11.44	9.54	7.53	9.91	12.41	8.97	10.44	8.98	9.09	8.82	10.34	9.17	11.08	10.8	9.69	9.68	12.1	10.8	12.5	9.63	9.69	11.3	9.32	10.08	12.02	10	10.81	11.25	10.91	10.11	11	10.25	12.02	9.64	10.18	13.41	11.8	13.1	10.06	10.68	12.5	10.08	13.51	11.02	12.43	9.75	13.73	14.85
M640T237	640.163	237.278	9.79	8.6	8.25	7.89	8.56	9.16	9.17	8.07	9.26	10.84	8.35	8.81	8.83	9.62	9.42	8.07	9.67	10.52	8.84	8.71	8.12	9.37	8.44	11.36	8.85	8.82	8.72	9.03	10.35	9.78	8.87	9.76	8.67	8.36	8.68	8.88	9.6	8.72	10.97	9.75	9.13	10.64	9.91	8.64	9.9	9.96	8.95	10.64	9.59	8.37	8.11	9.13	11.8	7.84	9.43	8.74	7.79	8.94	8.96	10.26	8.62	9.49	9.65	9.49	9.1	10.39	9.64	8.6	8.95	11.15	9.45	8.96	8.57	8.97	8	10.66	13.52	7.9	9.57	8.78	8.9	9.22	12.63	10.13	9.6	9.78	8.16	9.59	9.25	9.2	9.35	10.12	7.72	9.95	9.36	9.81	10.49	10.29	10.34	10.08	11.83	9.91	10.27	8.72	9.1	10.62	9.92	10.74	11.92	10.73	8.98	10.26	12.34	10.67	9.19	11.71	9.81	12.41	10.59	10.59	9.53	9.73	11.11	9.57	8.63	9.53	9.77	8.88	8.82	8.68	9.33	8.5	10.91	8.8	9.35	9.02	10.22	10.83	8.02	10.3	8.97	9.96	11.68	11.49	8.81	7.73	7.51	8.45	10.31	8.21	9.12	7.58	7.4	7.43	8.31	8.26	9.92	9.25	8.53	9.25	10.4	8.79	10.13	8.41	7.43	7.36	7.7	8.37	9.94	8.43	8.85	9.36	8.6	8.66	8.96	8.49	10.26	8.14	8.31	10.84	9.78	11.13	8.02	8.45	10.01	8.89	11.38	8.91	10.13	7.91	11.62	12.47
M640T358	640.29	357.664	10.61	16.28	9.51	15.81	16.12	16.39	10.6	10.72	16.33	17.05	10.32	10.61	15.93	16.14	15.53	15.84	16.18	16.05	14.77	15.8	15.29	15.32	14.69	16.69	16.15	15.81	16.31	15.77	15.39	16.03	10.45	15.73	15.64	15.74	16.3	15.74	15.04	14.66	14.9	15.32	15.75	15.71	15.21	14.58	13.78	15.66	14.85	15.08	10.43	16.13	15.39	15.75	16.53	15.11	15.55	16.28	15.24	15.54	10.05	16.23	14.86	14.86	14.65	14.68	15.26	15.65	14.54	14.33	14.39	15.86	14.52	15.09	15.86	17.34	15.92	16.25	17.44	16.64	11.07	10.72	16.04	16.26	17.4	16.78	15.18	15.6	15.44	16.04	15.97	15.99	15.5	16.24	14.92	15.32	15.83	15.97	15.13	15.32	15.41	15.07	15.62	15.35	15.18	14.94	14.54	15.23	15.42	15.73	16.08	14.86	13.3	14	14.36	14.95	15.39	15.46	14.5	14.71	14.47	14.71	16.25	16.23	16.6	16.24	15.97	16.37	15.83	16.15	10.24	16.21	16.26	15.37	16.18	15.53	16.14	15.79	15.66	16.23	15.65	15.31	15.24	15.69	15.35	15.41	15.21	15.59	15.34	15.65	15.24	14.78	15.77	15.5	15.54	9.69	15.36	15.96	15.59	15.58	14.55	15.43	15.58	15.69	15.77	14.72	14.25	14.16	14.28	15.45	16.02	15.54	16.09	15.17	15.77	16.07	15.87	15.34	16.28	15.51	15.65	16.32	15.48	15.77	14.76	15.37	15.26	15.09	15.94	14.51	14.86	14.6	15.43	16.27
M641T37	640.688	37.171	12.08	11.54	12.06	11.62	11.13	10.14	12.21	12.08	10.36	10.2	11.72	11.48	11.19	11.23	10.57	10.64	9.66	11	11.44	10.81	10.5	11.71	11.5	9.81	9.26	11.99	11.05	10.65	11.26	11.51	12.76	11.45	12.15	11.71	12.3	11.73	11.04	9.93	10.7	9.13	9.74	10.77	12.31	10.5	9.73	9.82	9.11	10.5	11.88	11.28	10.83	12.65	10.93	11.82	11.93	10.65	11.7	12.36	11.56	10.17	10.31	10.31	10.59	9.59	10.98	9.85	10.7	11.55	10.2	10.5	10.84	11.19	12.63	10.88	10.65	11.38	9.72	10.67	12.09	12.05	11.89	11.98	11.21	12.34	9.74	10.68	10.23	11.16	9.13	10.85	11.45	10.63	11.55	11.69	11.03	10.83	11.7	9.39	9.96	12.14	9.6	10.77	10.8	10.84	10.81	10.96	11.74	9.75	9.06	9.98	9.21	9.15	8.94	8.32	11.64	9.96	11.69	8.1	8.25	9.96	11.34	12.09	10.36	10.75	11.96	11.4	11.96	11.9	12.01	11.42	11.39	11.71	10.55	10.92	9.81	11.14	11.2	10.36	10.88	10.1	11.03	11.25	9.33	10.84	10.87	12.7	11.96	9.94	11.09	11.93	12.88	12.12	12.29	12.47	12.14	11.42	10.97	10.53	9.34	11.1	9.73	10.53	12.53	10.94	11.44	10.67	11.65	12.33	12.29	11.43	11.17	11.48	11.22	11.08	11.07	11.78	11.5	11.46	11.78	11.68	10.2	8.42	8.88	10.47	9.13	10.31	10.48	10.8	10.59	9.63	10.9	10.81
M641T358	641.328	357.641	14.6	14.25	13.68	13.8	14.09	14.3	14.43	14.72	14.27	14.71	14.31	14.65	13.72	13.79	13.14	13.7	13.84	13.54	12.42	13.52	12.88	12.87	12.1	14.47	13.83	13.57	14.02	13.22	12.75	13.61	14.2	13.34	13.42	13.54	14.12	13.38	12.71	12.29	12.27	12.86	13.19	13.37	12.77	12.12	11.17	13.22	12.23	12.57	14.16	14.02	12.99	13.32	13.77	12.53	13.33	14.28	13.02	13.22	13.84	13.74	12.32	12.32	12.03	12.19	12.81	13.05	12.11	11.87	11.84	13.43	12.01	12.61	13.78	15.45	13.55	13.96	14.95	14.59	14.97	14.68	13.99	14.14	14.94	14.74	12.73	13.27	13.08	13.66	13.49	13.52	13	13.87	12.39	12.98	13.36	13.52	12.68	12.97	12.79	12.55	12.93	12.84	12.76	12.49	11.91	12.64	12.98	13.16	13.7	12.48	10.83	10.65	11.73	12.24	13.05	13.07	11.86	12.24	11.89	12.24	14.14	13.95	14.12	13.84	13.88	14.09	13.74	14	14.45	14.14	14.2	12.94	13.79	13.14	13.64	13.33	13.18	13.86	13.52	12.75	12.76	13.23	12.69	12.95	12.84	13.43	13	13.09	12.64	12.26	13.59	13.33	13.26	13.34	13.03	13.65	13.15	12.98	11.88	12.98	12.98	13.25	13.42	12.41	11.75	11.57	11.69	12.89	13.86	13.49	13.86	12.73	13.52	13.71	13.73	13.11	13.96	13.36	13.24	13.97	13.15	13.31	12.32	13.15	12.69	12.5	13.55	12.04	12.29	11.96	12.95	13.77
M643T390	643.409	389.793	9.11	9.44	10.78	11.29	12.48	11.09	9.97	10.32	9.3	9.6	10.98	11.4	9.3	9.39	9.06	9.71	10.65	11.26	9.26	8.23	10.07	9.85	11.2	10.44	10.46	10.21	7.72	9.25	10.22	11.85	10.23	8.41	9.97	12.01	10.2	11.89	8.6	9.34	10.08	8.82	9.84	8.26	9.04	8.26	9.36	8.97	11.44	9.07	9.6	8.63	7.62	10.74	11.11	11.11	9.85	9.09	9.94	10.55	10.01	10.71	9.37	9.61	9.49	9.61	10.22	11.3	9.34	8.54	9.1	9.43	11.04	11.4	9.81	7.66	11.34	10.42	10.64	11.73	9.64	10.56	10.4	9.45	10.19	11.6	8.8	9.63	9.55	10.68	10.64	11.4	9.06	9.21	11.31	10	11.13	11.03	10.09	10.69	9.5	12.01	10.36	11.46	10.32	9.27	10.88	10.13	11.03	11.41	10.72	9.58	8.8	10.9	11.24	9.77	10.47	10.35	9.6	9.87	11.8	10.35	9.84	9.37	8.74	10.76	10.72	11.51	10.22	10	10.77	9.12	8.66	11.25	8.79	8.93	8.35	10.88	9.97	11.34	8.82	9.58	9.48	9.66	8.57	11.64	8.98	9.89	11.2	10.99	8.91	11.13	10.19	10.68	10.96	11.38	11.47	11.19	7.96	9.28	9.28	9.32	8.55	10.47	9.62	8.72	9.48	9.61	10.73	11.83	10.11	8.7	9.03	10.03	10.25	11.64	9.93	9.62	9.11	11.41	11.39	9.55	8.51	7.43	9.6	8.35	9.24	9.88	10.18	7.49	9.72	9	11.18	10.26
M644T327	644.282	327.25	14.18	13.8	12.82	13.69	13.04	14.38	9.75	8.65	10.07	10.31	10.02	9.44	13.65	14.04	15.19	14.38	13.79	13.61	9.48	10.44	9.19	10.68	10.1	10.57	12.37	14.85	13.22	14.3	12.94	14.05	9.83	10.45	9.23	8.72	10.65	10.41	13.57	14.51	15.67	14.92	14.64	13.23	9.88	9.13	9.16	10.71	8.95	10.82	14.79	13	13.62	14.82	13.43	13.44	11.1	13.95	9.97	9.83	11.01	11.25	12.96	14.37	14.37	14.87	15.18	13.14	10.77	9.95	9.78	11.28	10.05	10.23	12.89	10.79	12.13	15.12	12.48	14.87	12.35	13	11.11	11.2	11.98	10.01	14.24	14.97	15.16	14.99	14.89	14.96	10.63	9.45	8.73	9.24	10.37	10.83	15.3	13.78	15.12	15.04	12.59	14.55	11.24	11.85	11.66	9.26	10.51	10.95	15.63	15.24	14.31	14.86	13.96	14.71	12.15	11.91	10.11	12	10.8	11.91	14.62	15.35	12.68	15	14.2	14.24	10.27	9.55	10.13	10.11	10.46	9.42	14.89	13.67	15.17	14.79	14.08	12.13	9.7	9.34	10.01	10.81	11.85	11.81	14.71	14.21	14.33	15.05	13.6	13.39	10.48	11.33	11.05	9.83	9.96	9.72	14.68	14.68	14.37	14.76	14.98	14.56	11.69	10.09	8.43	9.27	8.78	10.55	14.97	14.26	15.49	13.48	14.93	14.98	11.6	9.76	10.74	11.14	9.63	11.07	15.16	14.2	14.29	14.37	15.38	14.8	11.46	9.81	10.12	9.83	10.39	12.12
M647T176	647.185	176	10.74	10.51	9.37	9.2	10.24	10.8	10.06	9.59	9.12	11.71	9.87	10.35	10.09	10.5	11.19	9.66	11.61	10.96	10.54	10.31	9.62	11.13	10.63	11.52	10.06	10.55	9.51	10.27	11.64	11.29	10.99	10.94	9.35	9.55	11.26	8.42	10.53	9.59	12.26	10.9	11.46	12.47	10.37	9.32	10.88	11.38	9.81	11.42	10.52	12.15	10.97	10.81	13.79	10.26	10.64	10.88	8.69	10.36	11.67	12.65	10.1	11.58	11.65	10.26	11.58	11.91	11.12	10.34	9.31	10.27	10.65	9.99	10.19	10.85	9.46	11.25	13.39	10.14	11.07	9.58	10.24	9.78	13.33	10.53	10.83	10.55	8.97	10.91	9.73	9.96	10.7	11.76	8.49	9.57	10.69	11.52	11.04	11.26	10.86	9.79	13.08	10.44	10.5	11.08	9.09	10.2	9.9	11.96	12.96	10.81	9.14	10.34	11.09	11.53	11.61	11.29	8.84	11.82	10.2	11.29	10.41	11.49	13.21	10.87	11.07	11.98	10	10.95	11.24	10.47	10.96	9.78	12.69	11.82	11	11.65	10.84	13.8	11.71	11.38	10.95	11.26	13.35	14.17	9.29	9.67	9.1	9.41	11.76	9.04	9.76	9.25	8.67	9.3	10.43	9.7	11.87	11.45	9.62	10.76	12.37	11.45	12.1	10.32	9.07	8.29	9.59	9.92	11.33	10.39	9.4	9.88	10.08	9.86	10.14	10.43	10.95	9.17	9.02	11.67	10.7	11.44	9.38	9.88	10.43	9.85	11.19	9.96	9.88	9.71	11.05	13.11
M649T40	649.102	39.765	12.11	10.73	10.65	11.28	10.39	9.98	10.76	10.69	10.14	12.56	10.2	9.47	11.81	12.25	10.97	11.1	11.56	10.36	11.32	11.2	10.95	11.34	9.91	11.86	10.76	10.54	10.1	11.4	11.67	11.89	10.85	11.03	8.73	10.1	11.83	9.35	12.13	10.79	12.56	12.12	12.32	11.11	10.98	11.41	11.33	12.27	8.61	10.23	11.46	12.54	12.23	10.81	13.92	11.4	11.65	11.05	10.74	11.35	11.98	13.07	10.36	12.41	12.43	13.51	11.24	12.41	12.58	11.98	11.66	12.44	10.19	10.3	11.55	11.52	12.2	11.68	13.66	10.57	10.78	11.57	9.68	10.05	13.83	10.57	13.12	12.35	10.98	12.14	12.27	11.61	12.21	13.05	8.94	10.45	11.91	11.63	11.08	12.94	12.03	9.9	13.19	10.3	11.35	11.36	10.74	12.14	10.34	12.95	13.36	12.87	11.32	13.64	13.9	11.94	12.04	13.26	11.01	13.13	12.29	12.29	11.3	11.71	12.83	12.54	10.41	11.55	10.62	10.76	11.11	10.92	10.49	9.68	13.22	12.48	12.25	12.16	10.9	12.7	12	12.87	10.87	12.01	12.63	13.81	11.11	11.13	10.28	10.67	13.17	10.99	7.76	11.21	9.44	10.41	10.38	11.4	12.04	11.92	12	11.72	11.92	10.9	13.3	11.94	11.65	9.92	9.69	10.89	12.04	11.09	10.24	10.55	10.08	11.19	10.72	10.81	11.02	10.41	10.26	12.08	12.05	12.67	10.41	12.03	11.77	10.46	13.94	11.26	10.39	10.85	10.37	13.39
M649T306	649.204	305.772	9.64	9.93	8.68	7.87	6.74	8.66	9.04	9.78	9.26	9.11	8.09	8.66	9.27	9.4	9.08	8.09	9	9.19	8.39	9.28	8.77	9.25	7.8	9.25	9.45	9.87	10.53	9.31	8.77	8.93	9.83	10.37	9.35	9.1	8.71	8.59	7.92	9.1	10.12	8.95	8.89	9.39	10.4	8.61	8.92	9.65	8	9.28	9.55	9.42	9.35	9.28	9.83	7.99	9.86	9.78	9.1	8.96	9.26	9.31	8.97	8.93	9.27	8.18	8.26	8.93	9.9	8.94	8.42	9.32	8.5	8.24	9.97	11.47	8.66	9.03	9.82	8.87	10.16	11.59	9.15	8.94	9.44	8.28	9.41	9.18	9.21	9.22	8.4	9.09	9.36	9.93	8.27	7.39	8.79	8.77	9.72	9.13	11.95	8.02	9.12	10.21	9.23	10.41	8.75	8.38	8.66	8.55	12.27	10.41	9.77	8.95	9.01	9.32	10.81	11.19	9.88	9.26	8.67	9.88	9.54	10	9.38	9.2	8.76	8.54	9.71	9.65	9.5	8.08	8.68	7.3	9.86	8.73	9.44	9.6	8.02	8.97	9.57	9.56	8.83	9.28	9.26	9.26	9.35	10.09	9.22	8.56	9.54	8.74	10.79	9.58	8.78	8.32	8.37	8.72	10.24	9.66	9.14	9.66	9.52	9.91	10.61	8.09	8.4	8.17	8.11	8.91	9.13	10.2	10.08	8.86	9.17	9.27	10.88	10.52	9.4	9.65	9.43	9.92	10.09	10.56	9.03	8.92	8.72	8.75	10.55	8.77	9.8	9.52	9.15	10.59
M652T288	652.294	288.228	9.72	9.51	9.24	9.31	10.27	9.93	10.21	9.88	9.83	11.19	10.27	10.47	9.53	9.93	9.28	9.63	10.52	10.39	9.89	9.64	9.55	9.96	10.31	10.74	9.79	9.37	9.49	9.95	10.52	10.45	9.43	9.91	9.12	9.79	9.99	9.96	8.89	9.21	10.14	9.32	9.99	10.38	9.89	8.83	9.52	10.88	10.53	10.23	9.79	9.63	9.83	10.03	12.8	10.05	9.36	9.32	8.97	9.48	10.43	10.92	10.18	10.26	10.26	10.2	10.41	10.43	10.4	8.74	9.86	10.51	10.09	10.59	8.16	10.65	10.04	10.31	12.34	10.26	10.35	9.81	9.85	9.97	11.8	10.43	9.81	9.95	9.06	10.55	10.1	10.8	10.76	10.53	9.3	10.07	11.01	11.27	9.76	10.72	10.27	9.78	11.13	9.71	9.01	10.35	9.43	10.09	10.43	11.03	11.41	10.16	8.62	10.38	11.11	8.91	11.23	10.89	9.73	11.64	10.86	10.89	10.28	9.54	10.52	10.27	8.93	10.66	10.22	10.38	9.74	10.07	9.85	9.73	10.68	9.74	10.5	10.39	10.27	11.06	10.02	10.49	10.08	10.74	11.54	11.77	9.48	9.67	9.61	10.34	11.35	9.3	10.63	9.86	9.4	10.27	10.33	10.1	10.35	10.35	9.68	9.59	11.17	10.43	11.47	10.27	9.57	10.2	10.29	11.22	10.8	10.22	9.92	10.55	9.89	10.93	11.34	10.56	10.88	10.19	10.63	11.4	11.06	10.87	9.81	9.54	10.73	10.73	11.38	10.21	10.12	10.25	11.25	12.17
M653T288	652.796	288.235	9.38	8.95	8.37	8.7	9.33	9.35	9.54	9	8.81	10.18	9.35	9.74	9.32	9.44	8.75	8.7	9.99	9.65	9.19	8.57	9.01	9.34	9.68	9.98	9.57	8.7	9.09	9.36	9.98	9.25	8.85	9.51	8.18	9.19	9.54	9.06	9.34	8.97	9.64	8.21	8.9	9.94	9.09	8.25	8.68	10.06	9.63	9.75	9.04	8.92	8.97	9.26	12.06	8.95	8.79	8.57	8.25	9.17	9.77	10.29	9.18	9.26	9.21	9.26	9.72	9.92	9.59	8.74	9.4	9.79	9.18	9.95	9.24	9.92	9.28	9.65	11.42	9.54	9.37	9.09	8.85	9.28	11.51	10.04	9.13	9.69	8.35	9.67	9.69	9.88	9.88	9.56	8.56	9.24	9.99	10.42	8.88	9.92	9.71	9.23	9.96	8.57	9.4	9.22	8.94	9.41	9.27	10.62	10.53	9.55	8.41	9.64	10.31	9.68	10.31	8.5	8.92	10.62	10.05	10.05	9.78	8.82	9.79	10.14	8.08	9.95	9.46	9.29	9.03	9.18	9.2	9.07	9.94	9.24	9.87	9.57	9.29	10.3	9.5	10.11	9.13	9.95	10.82	11.45	8.56	8.88	8.89	9.66	10.72	8.43	10.07	9.41	8.72	9.03	9.45	9.15	9.87	9.84	8.69	8.95	10.24	9.84	10.82	9.79	8.77	8.85	9.5	10.62	10.2	9.43	8.95	9.83	9.09	10.41	10.56	9.91	10.24	9.56	9.87	10.77	10.26	10.26	9.15	8.79	10.23	10.07	10.77	9.46	9.8	9.53	10.52	11.66
M655T228	655.154	228.252	9.29	10.68	9.98	10.19	9.83	8.88	10.88	11.19	10.96	12.13	10.77	10.66	8.61	10.95	10.17	9.92	10.91	10.43	9.55	10.34	9.99	10.99	10.21	11.71	9.8	9.74	9.54	9.62	8.88	9.72	9.66	10.49	9.47	9.14	8.38	8.94	9.05	8.84	10.08	9.19	8.74	9.87	8.45	9.24	9	10.5	8.72	9.36	9.95	9.55	9	9.52	10.38	8.91	9.92	9.47	9.33	9.68	10.25	9.45	8.86	9.15	9.74	8.71	9.15	9.58	10.38	8.36	8.88	10.02	7.9	8.3	8.63	10.32	8.83	9.43	11.36	8.09	9.97	9.25	8.9	9.44	10.44	9.22	10.16	8.39	7.7	10	9.7	8.68	9.56	10.62	7.86	8.81	9.09	9.64	10.32	10.54	10.61	9.26	11.91	10.05	10.37	10.75	8.9	10.01	10.24	11.25	11.65	9.26	9.01	10.72	10.6	10.17	10.76	10.54	8.74	10.6	9.72	10.54	11.32	11.18	11.55	11.04	9.74	10.85	11.36	10.92	10.71	11.13	11.09	9.71	11.36	10.48	10.3	8.94	10.08	10.31	10.62	10.8	10.22	10.62	10.13	11.42	10.26	10.71	10.03	10.59	11.68	9.93	11.45	10.59	9.93	10.45	10.27	10.92	10.12	10.27	9.83	10.27	10.62	10.66	11.17	9.99	7.64	8.84	9.58	10.3	11.78	11.2	11.27	10.87	11.03	11.37	11.5	11.53	10.63	10.18	10.4	11.98	10.6	11.53	9.12	9.55	10.41	9.44	11.53	8.91	10.01	10.04	10.17	11.79
M656T189	656.141	189.242	13.49	13.83	13.44	13.47	14.19	14.33	13.06	13.83	12.92	11.28	13.85	13.62	14.19	13.18	12.66	12.64	13.38	13.57	12.52	11.96	12.69	12.03	12.38	11.56	13.03	14.39	13.27	13.64	14.51	14.69	14.35	13.38	13.46	12.46	13.15	13.02	13.33	13.89	13.91	13.95	11.37	14.51	14.33	12.22	12.3	9.59	13.8	12.33	14.29	13.54	13.27	13.48	15.45	13.49	13.46	13.41	11.4	12.15	14.89	13.42	13.02	13.02	12.85	13.12	13.19	12.93	12.38	13.32	12.48	12.58	12.85	13.59	13.05	9.2	12.68	13.69	14.08	14.64	13.11	13.97	12.93	14.02	13.11	13.29	12.61	13.61	13.65	14.47	13.91	14.51	13.16	13.46	12.77	14.47	12.54	13.19	13.5	12.35	12.6	14.36	13.87	13.8	12.5	12.28	11.45	10.83	13.63	12.52	11.62	13.25	12.09	13.19	12.17	12.04	13.76	12.06	12.52	11.94	11.85	12.06	14.67	14.32	12.83	13.58	14.61	14.38	13.35	13.48	14.35	12.1	11.67	13.81	12.54	14.17	11.51	13.74	13.69	14.67	12.77	12.36	13.08	12.24	13.76	12.97	12.45	13.82	13.62	13.98	14.82	13.97	13.72	12.84	12.72	12.51	14.16	12.8	14.57	12.96	12.96	12.18	12.62	13.12	14.63	12.63	11.61	12.1	12.33	14.23	14.54	13.84	13.17	13.3	14.21	13.87	13.53	12.43	12.29	12.47	13.33	13.09	13.22	12.52	14.36	11.47	11.99	14.32	11.94	12.41	12.22	11.36	13.9	12.31
M657T189	657.145	189.26	11.53	11.79	11.28	11.29	12.1	12.23	10.81	11.82	10.94	9.74	11.71	11.51	12.12	11.01	9.99	10.77	11.22	11.4	10.68	9.52	9.74	9.82	10.54	9.4	11.05	12.33	11.09	11.57	12.41	12.56	12.33	11.21	11.32	10.56	11.01	10.39	11.52	11.78	11.97	11.77	9.97	12.36	12.25	10.25	10.55	8.85	11.89	10.04	12.21	11.56	11.03	11.62	13.54	11.55	11.14	11.27	8.95	10.39	12.69	11.36	11.22	10.77	10.77	11.06	9.86	10.55	10.37	11.35	10.48	10.32	10.52	11.03	11	9.06	10.24	11.12	12.02	12.42	11.15	12.04	10.76	11.81	10.5	11.24	9.7	11.66	11.66	12.22	11.81	12.36	11.31	11.39	8.41	12.27	10.73	11.39	11.7	10.07	8.61	12.32	11.94	11.5	10.48	10.53	9.95	9.01	10.96	10.3	11.08	10.79	10.22	10.97	10.74	9.66	11.67	10.62	10.25	10.1	9.71	10.25	12.74	11.8	10.48	11.42	12.42	12.39	11.54	11.68	12.28	9.59	8.91	11.56	10.92	12.04	9.65	11.66	11.53	12.68	10.72	9.87	10.79	10.52	11.61	10.98	9.26	11.66	11.26	11.98	12.83	11.78	11.07	10.7	10.41	10.56	11.97	10.42	12.55	10.65	10.65	9.58	10.53	11.23	12.66	10.48	8.73	9.92	10.18	11.89	12.46	11.72	10.97	11.06	12.08	11.59	11.54	10.59	10.11	10.21	11.3	11.01	9.83	10.45	12.18	8.91	10.43	12.03	10.43	10.39	10.24	9.38	11.79	10.57
M658T189	658.155	189.248	14.23	15.06	14.84	14.78	15.27	15.31	14.32	15.28	14.29	11.29	14.87	14.71	15.47	13.7	13.34	13.03	14.13	14.22	13.78	11.58	13.78	12.37	12.96	11.87	13.97	7.64	14.21	14.59	15.29	15.6	15.71	13.98	14.89	13.8	13.68	13.69	14.26	14.98	14.86	14.85	12.14	15.3	15.56	12.63	13.38	10.41	14.66	12.43	15.46	14.25	13.97	14.67	16.05	13.66	14.65	14.61	10.12	11.99	15.7	13.66	13.44	13.44	13.53	13.53	13.03	13.05	12.96	14.33	13.31	13.17	12.97	14.58	14.19	9.64	13.7	14.66	14.39	15.49	14.3	15.21	14.24	15.06	12.96	14.03	13	14.41	14.64	15.28	14.49	15.08	14.16	14.22	14.12	15.6	12.62	13.64	14.2	12.58	13.08	15.17	14.3	14.62	13.14	12.56	12.43	11.08	14.63	12.85	13.04	13.84	12.39	13	12.81	12.29	14.4	12.66	13.54	11.87	12.45	12.66	16.04	15.58	13.63	14.18	15.62	15.21	14.83	14.8	15.92	12.4	11.95	14.85	13.35	15.18	12.48	14.78	14.11	15.48	13.15	13.15	14.37	12.83	14.41	13.38	13.09	15.39	14.99	14.99	15.74	14.92	15.09	14.15	13.72	13.76	15.07	13.25	15.65	13.59	13.59	12.69	12.84	13.62	15.68	13.63	12.61	11.58	12.08	15.14	7.9	15.32	14.17	14.57	15.19	14.9	14.8	13.65	13.22	13.69	14.28	13.66	14.09	13.2	15.55	11.84	12.44	15.26	12.85	12.96	12.93	12.68	14.8	12.79
M658T333	658.293	333.233	10.48	10.48	9.82	10.14	10.87	9.96	10.6	10.42	9.8	10.43	10.22	10.55	10.23	9.8	9.45	10.17	9.73	10.07	9.69	10.03	9.64	9.53	9.68	10.38	10.79	9.77	9.84	10.1	9.56	10.63	10.24	10.73	9.04	10.39	10.02	10.35	9.54	10.06	9.98	9.65	9.39	10.59	10.23	9.63	9.34	10.7	9.84	10.07	10.63	10.26	9.55	10.54	12.38	10.35	10.27	9.79	9.44	10.24	10.33	10.12	10.82	10.4	10.01	10.4	10.42	10.37	9.09	10.03	10.03	10.34	10.04	10.81	10.67	11.83	10.85	10.73	11.04	10.73	10.77	10.37	10.05	10.72	11.72	10.34	10.38	10.43	9.96	10.41	10.48	11.28	10.99	10.59	9.12	10.09	10.75	10.35	10.36	10.49	10.49	10.77	10.44	9.9	10.09	10.51	9.71	10.6	10.48	11.48	11.68	10.66	8.94	9.87	11.16	10.43	10.9	11.17	9.17	11.14	10.46	10.9	11.04	10.07	10.27	10.52	9.32	10.6	10.36	10.24	10.11	10.19	9.98	9.29	10.22	10.32	10.18	9.85	9.85	10.47	10.17	10.14	9.77	10.33	10.46	10.54	10.36	10.4	9.87	10.3	11.16	9.25	10.78	9.95	9.96	10.15	10.4	9.74	10.52	10.3	9.33	9.65	10.3	10.44	11.44	10.43	9.6	10.02	9.94	10.42	11.57	10.3	10.33	10.56	10.26	11.1	11.63	10.62	10.99	10.51	10.78	10.96	11.4	10.9	10.27	9.53	10.27	10.63	10.87	10.06	9.74	10.23	8.63	11.98
M659T189	659.16	189.245	12.12	13.03	12.6	12.78	13.18	13.11	12.26	13.16	11.97	9.91	12.68	12.41	13.43	11.79	10.76	10.99	11.95	11.63	11.73	9.21	11.26	10.23	10.74	10.13	11.93	13.72	12.01	12.35	12.99	13.37	13.79	11.8	12.55	11.62	11.45	11.32	11.98	12.95	12.64	12.66	9.74	13.12	13.39	10.56	11.18	10.39	12.39	10.27	13.43	12.14	11.75	12.46	13.86	11.28	12.52	12.51	8.39	9.55	13.65	11.49	11.44	11.31	11.31	11.46	10.99	10.97	10.71	12.06	11.18	10.94	10.75	12.22	12.12	8.61	11.52	12.48	12.47	13.28	12.16	13.11	11.98	12.88	11.26	11.71	10.53	12.19	12.42	13.07	12.14	12.73	11.94	12.08	11.86	13.56	10.5	11.59	12.22	10.53	10.99	12.78	12.18	12.39	10.86	10.5	9.99	9.31	12.37	10.73	10.8	11.87	10.38	10.74	10.63	10.34	12.43	10.52	11.19	10.55	10.4	10.55	13.99	13.42	11.54	12.02	13.67	12.91	12.61	12.57	14.07	10.24	9.96	12.64	11.45	13.03	10.42	12.53	11.41	13.27	11.32	11.16	12.2	10.51	12.01	10.96	10.99	13.38	12.75	12.75	13.41	12.82	12.98	12.01	11.5	11.46	12.96	11.15	13.55	11.34	11.34	10.51	10.74	11.56	13.51	11.46	10.51	9.06	10.07	12.9	14.05	13.34	11.86	12.28	13	12.59	12.56	11.51	11.15	11.45	12.08	11.39	12.05	10.75	13.48	9.85	10.47	13.01	11.6	10.95	10.74	10.55	12.45	10.47
M660T189	660.159	189.248	9.32	11.19	10.93	10.88	11.35	11.25	10.24	11.42	10.18	8.61	10.67	10.48	11.78	9.99	9.41	8.94	10.18	10.22	10.11	8.17	9.78	8.88	8.54	8.79	10.16	11.82	10.42	10.66	10.94	11.59	12	10.35	10.84	9.19	9.68	9.55	10.15	10.58	10.92	10.98	8.74	11.18	11.81	9.14	9.24	8.81	10.53	8.94	11.31	10.48	9.98	10.57	11.74	9.83	10.78	10.9	7.51	8.31	11.81	9.9	9.72	9.69	9.69	9.86	9.39	9.21	8.91	10.35	9.34	9.09	8.95	10.36	10.25	8.03	10.07	10.88	10.82	10.9	10.36	11.38	10.24	11.23	9.88	10.1	9.06	10.39	10.65	11.22	10.59	11.04	10.61	10.64	10.25	11.71	9	9.59	9.9	9.49	9.34	11.02	9.85	10.39	9.01	9.05	8.78	7.83	10.63	9.26	9.95	9.48	8.97	9.38	9.26	9.14	10.71	9.31	9.23	9.33	8.8	9.31	12.39	11.4	10.05	10.33	11.82	11.01	10.89	10.71	12.39	8.81	8.46	10.85	9.81	11.24	9.23	10.72	10.21	11.49	8.34	9.96	10.33	9.17	10.34	9.77	9.87	11.71	10.86	10.87	11.58	10.76	10.87	10.14	9.12	9.66	10.97	9.65	11.74	9.75	9.75	8.97	9.41	10.11	11.81	9.61	8.69	7.76	8.27	11.17	12.34	11.57	9.97	10.18	11.11	11.03	10.81	9.72	9.64	8.79	9.93	9.77	10.37	9.95	11.72	8.67	8.86	11.12	9.88	8.9	9.33	8.69	10.83	9.57
M662T191	662.16	191.012	12.76	12.06	11.42	11.58	11.3	11.25	11.36	11.34	10.27	10.48	10.73	10.15	12.11	12.39	10.82	10.97	10.66	10.78	10.86	10.52	9.56	9.24	9.25	9.47	12.01	11.8	11.19	12.21	11.81	12.54	11.68	11.43	10.61	10.54	10.41	10.67	11.94	12.01	11.24	11.11	10.81	10.22	11.59	10.41	9.93	9.67	10	9.35	11.76	11.2	11.9	11.17	11.77	11.02	12.06	11.18	9.48	10.01	10.45	9.48	11.26	10.53	10.53	11.39	10.08	10	10.95	10.35	8.87	10.72	9.11	10.19	12.31	13.64	11.73	12.11	11.17	11.83	12.08	12.35	10.54	10.39	10.49	11.05	11.52	12.54	11.48	11.8	10.63	11.42	11.4	12.1	10.28	10.34	9.9	9.9	10.09	10.68	9.06	10.04	9.31	9.08	10.32	10.09	8.73	9.31	9.85	8.95	10.49	9.92	8.72	9.75	9.1	8.15	10.26	10.57	8.68	9.68	9.18	9.68	13.06	12.71	11.53	12.05	11.04	10.66	12.26	11.58	11.5	10.33	10.37	10.96	11.87	12.52	10.27	12.8	11.28	11.39	11.13	12.04	10.16	10.2	9.14	10.53	11.67	11.84	11.15	11.21	11.6	11.54	11.87	11.89	10.66	11.21	8.9	10.74	13.05	10.86	11.04	10.86	10.85	10.23	12.62	11.19	10.53	9.75	9.04	10.88	12.4	12.14	10.85	11.54	11.2	10.53	11.25	10.28	10.2	10.4	10.56	10.98	11.97	10.97	10.96	10.95	9.78	9.72	10.9	10.1	9.64	9.48	9.44	10.28
M663T37	662.758	37.171	10.18	9.45	8.29	8.29	8.46	7.75	10.26	9.61	7.62	10.26	9.3	9.41	8.89	10.76	8.21	7.2	7.99	9.48	9.22	9.24	8.58	9.37	9.46	10.66	11.22	10.6	10.31	8.65	8.68	10.24	9.26	10.71	8.8	8.16	8.63	8.5	9.48	10.46	8.86	7.82	9.51	8.46	10.18	11	9.47	9.78	7.69	11.21	10.86	7.03	6.22	9.57	10.18	8.91	10.47	8.81	8.98	7.65	6.26	8.08	8.2	8.11	7.87	7.5	8.11	9.18	8.87	9.15	6.97	8.32	8.43	8.27	8.13	6.69	9.83	9.05	9.27	10.86	9.35	10.08	9.37	9.27	11.6	9.34	9.75	9.46	7.98	8.66	10.74	10.29	9.2	8.71	7.57	7.68	10.05	10.38	8.8	10.49	9.25	8.32	9.55	8.65	10.46	9.82	9.12	10.22	9.61	10.1	10.42	9.76	8.01	7.8	10.52	10.05	9.72	10.71	9.07	9.53	10.07	9.72	10.58	10.31	9.43	8.86	9.04	10.46	10.43	10.2	8.32	7.81	10.24	9.41	9.81	8.82	9	9.05	9.71	10.41	9.69	9.57	7.65	8.47	9.68	11.74	9.87	10.26	7.86	9.41	8.45	8.47	9.4	8.66	7.25	8.6	8.7	10.7	9.01	8.53	8.26	8.3	8.53	9.79	10.84	8.65	8.66	7.52	10.13	9.24	10.1	8.85	8.07	9.07	8.59	9.19	11.35	9.51	9.62	8.3	10.18	9.37	9.83	8.09	8.8	8.07	9.03	10.03	10.38	8.3	9.01	9.66	9.08	11.11
M665T249	665.198	249.223	11.04	11.06	9.51	8.75	9.04	10.17	10.49	10.72	10.27	10.83	9.11	9.41	9.68	10.1	9.96	9.19	9.39	8.84	10.29	10.33	9.86	10.62	9.55	10.49	11.5	11.69	11.12	11.26	11.09	10.19	11.7	12.49	11.56	8.32	10.91	10.1	11.5	10.81	12.07	10.23	10.42	11.24	9.45	10.93	10.84	11.72	10.1	11.01	11.82	11.49	11.36	10.9	11.14	8.21	11.65	11.78	11.34	10.76	11.15	10.95	10.84	10.05	10.68	9.65	10.02	10.05	11.25	10.42	10.41	10.43	9.72	9.47	11.28	13.97	9.9	10.71	11.95	10	12.96	12.08	10.89	10.74	11.39	10.23	10.64	10.63	10.2	10.57	9.86	9.76	10.83	11.59	9.88	10	9.74	10.6	11.03	10.54	11.11	9.59	10.92	9.8	10.79	11.07	10.38	10.26	9.24	10.02	11.94	10.24	8.91	9.96	10.42	9.85	10.88	10.73	9.77	10.44	10.35	10.44	11.19	11.15	10.93	10.8	9.41	10.5	11.18	10.74	10.89	10.34	9.99	9.27	11.58	10.47	10.17	10.22	9.19	10.35	10.62	10.26	10.67	10.96	10.54	9.66	11.61	12.53	11.32	11.12	12.61	10.55	13.06	12.27	11.53	11.7	10.88	11.03	12.54	11.82	9.66	11.34	11.92	11.82	13.06	12.03	11.02	10.14	10.6	11.81	13.17	12.81	12.52	12.21	11.85	11.59	13.3	12.78	12.37	11.86	11.23	12.1	12.19	13.11	11.12	11.21	10.89	10.42	12.97	11.07	11.61	11.65	11.86	12.99
M671T248	671.063	247.526	10.35	9.19	10.15	10.02	10.09	9.58	11.01	10.56	9.86	11	10.15	11.15	10.67	11.49	9.26	9.94	9.93	9.75	10.62	11.11	10.95	10.07	10.64	10.51	10.97	10.9	8.93	9.61	9.35	10.17	9.76	9.59	9.55	10.47	10.45	10.92	9.75	11.24	10.04	9.79	10.66	8.92	10.86	10.59	9.36	10.84	11.17	10.3	10.92	9.34	8.54	10.36	10.57	9.46	10.22	9.66	8.98	9.36	8.73	10.04	10.83	9.61	9.29	9.72	9.61	9.08	10.52	10.55	9.34	10.55	9.86	10.1	9.11	9.35	9.59	9.49	10.81	9.21	9.68	9.49	9.49	9.07	10.74	9.87	10.17	10.59	9.09	9.59	8.71	10.65	10.12	10.79	9.97	9.48	11.25	10.89	11.45	12.36	10.35	11.41	10.06	9.85	12.02	11.62	11.43	12.09	12.41	11.49	12.36	11.69	11.33	11.57	10.68	11.79	13.17	12.28	11.43	10.93	12.48	12.28	10.86	10.04	10.44	10.52	7.92	9.99	11.07	10.27	9.5	10.34	10.35	10.36	11.25	10.02	10.68	10.74	10.58	9.57	11.24	11.06	10.56	10.89	10.02	11.26	9.98	7.4	9.02	9.65	8.76	8.12	10.04	9.06	9.05	9.36	9.16	10.22	10.46	10.2	8.74	10.27	10.2	9.67	11.85	10.72	9.92	9.93	11.06	11.1	9.42	8.33	9.1	9.19	8.74	9.61	10.95	8.98	10.23	9.02	10.44	10.17	10.59	10.93	9.92	8.59	10.09	9.84	11.63	9.72	10.11	9.84	10.54	11.27
M671T373	671.273	372.617	11.36	11.28	10.12	10.38	10.17	11.16	11.33	11.82	11.56	17.36	10.83	11.13	11.29	11.62	16.81	16.39	11.21	17.07	10.66	11.38	16.51	16.08	15.95	8.99	11.7	11.3	11.57	16.54	16.65	9.78	11.03	17.14	11.19	10.68	16.83	10.86	9.57	16.55	17.26	16.41	9.28	10.85	11.12	16.36	16.19	16.97	16.31	16.56	11.91	10.64	11.2	16.58	18.13	16.33	11.4	10.87	10.89	16.34	11.43	17.25	11.02	16.62	16.79	16.28	16.62	16.97	16.63	16.13	16.46	16.95	16.26	16.48	11.35	13.96	16.67	9.29	18.2	16.83	11.72	11.61	10.93	16.41	18.17	11.41	16.72	11.29	11.2	16.78	16.8	17.04	11.55	17.45	10.48	10.32	10.89	11.34	11.39	17.16	17.01	16.37	17.14	10.71	11.51	16.74	16.3	16.52	16.75	17.27	18.15	16.84	15.8	16.29	16.94	9.36	11.75	17.37	16.38	16.97	16.51	16.51	11.93	17.04	17.42	16.84	16.33	17.04	11.41	11.41	11.28	16.38	16.58	16.01	12.22	11.04	11.84	11.1	16.63	17.06	11.78	16.88	16.69	16.69	16.9	17.15	11.5	10.54	10.92	9.48	16.89	10.04	10.32	11.13	16.45	9.42	11	11.08	11.63	16.62	16.62	11.04	17.25	17.19	17.7	16.36	15.97	15.65	16.01	10.85	11.14	11.3	11.44	16.61	16.59	11.35	11.78	11.27	17.57	10.75	16.76	17.29	7.81	17.55	16.53	9.61	17.09	16.55	17.96	10.35	16.91	16.63	17.04	17.97
M672T312	672.31	311.795	9.41	9.16	8.56	8.88	9.8	10.21	9.32	9.23	8.46	9.42	9.82	9.87	8.16	8.85	8.6	8.28	9	9.57	8.97	8.86	8.35	9.33	9.58	9.4	9.15	8.99	9	8.83	9.39	9.43	8.7	9.03	8.38	8.68	9.58	9.68	8.74	9.06	8.99	8.88	8.81	8.98	9.02	8.98	8.08	9.35	9.19	8.82	9.44	9.01	8.32	10.02	10.52	9.8	9.46	8.9	8.95	9.22	9.79	10.25	9.72	9.32	8.82	9.32	9.76	8.94	9.1	9.41	8.73	9.44	10.03	9.51	9.55	10.72	10.12	10.05	11.24	10.3	9.71	9.74	9.38	9.77	11.23	10.03	9.76	10.01	9.04	9.81	10.29	10.64	9.91	9.68	8.91	8.84	10.64	10.73	9.87	9.83	9.65	10	10.08	9.46	9.78	9.89	9.33	8.75	9.81	10.79	10.5	8.97	8.48	9.69	10.17	9.01	10.04	9.69	9.07	9.56	10.24	9.69	9.77	8.73	9.19	9.87	8.84	10.35	9.72	9.18	9.33	9.35	9.72	9.81	8.94	8.93	9.07	8.82	8.96	8.87	8.97	8.69	8.38	8.5	9.41	9.82	9.33	9.47	8.96	9.3	9.61	9.54	10.28	8.85	9.17	8.81	9.77	10.13	9.84	9.77	8.97	9.77	9.71	10.2	10.68	9.86	9.13	9.4	9.81	10.73	10.33	9.41	9.39	9.75	9.94	11.1	11.06	10.24	9.69	9.57	10.75	10.67	10.77	9.74	9.69	9.3	9.78	10.5	10.36	9.86	9.44	9.22	10.45	10.79
M673T248	673.061	247.544	9.71	8.65	9.41	9.22	9.36	8.97	10.28	10.01	9.55	10.14	9.47	9.79	9.79	10.58	8.45	8.83	9.19	9.78	9.62	10.39	10.04	9.41	9.38	9.88	10.29	9.79	8.64	9.04	8.55	9.65	8.73	9.06	8.89	9.27	9.73	10.26	9.39	10.44	9.71	9.09	9.84	8.35	10.16	9.85	8.49	10.77	10.24	9.58	10.09	8.34	7.92	9.5	9.8	8.38	9.53	9.13	8.3	8.89	8	9.6	9.92	9.11	8.88	9.11	8.67	9.13	9.49	9.74	8.72	9.76	9.63	9.21	8.63	10.85	8.87	9.32	9.94	7.79	9.01	8.76	8.73	8.48	10.07	9.23	9.38	9.68	8.88	9.26	9.66	9.84	9.69	10.5	9.26	8.38	10.09	9.66	10.81	11.46	9.81	10.72	9.74	9.22	11.09	10.87	10.58	11.3	11.5	10.74	11.84	10.46	10.49	10.95	10.34	10.95	12.25	11.65	10.52	10.67	11.52	11.52	10.52	9.3	9.82	9.56	8.22	9.23	10.1	9.85	8.76	9.66	9.28	9.46	10.51	9	10.04	9.91	9.64	9.35	10.54	10.22	9.77	10.16	9.86	10.74	8.08	7.63	8.49	9.14	8.59	7.75	9.67	8.1	8.23	8.62	8.48	9.72	9.85	9.56	8.9	9.4	9.58	9.56	10.95	9.83	9.05	9.32	9.97	9.96	9.54	8.23	8.24	8.94	8.38	8.97	10.22	8.65	9.34	8.2	9.34	9.66	9.9	10.14	8.95	7.98	9.29	8.98	11.03	9.22	9.17	8.91	10.11	11.14
M673T218	673.307	217.972	11.83	10.53	10.64	9.77	9.84	10.32	11.32	11.66	10.77	10.64	12.06	10.15	10.48	11.21	9.31	9.59	10.36	9.89	11.11	10.56	9.85	10.58	9.42	10.39	12.73	11.78	11.07	12.4	11.99	12.42	12.91	12.23	11.61	12.05	12.39	12.97	11.36	12.25	11.73	9.9	11.33	11.24	12.57	10.54	11.15	10.86	10.84	10.32	11.71	11.59	11.27	11.88	11.25	11.04	12.65	11.43	10.58	11.41	12.02	10.67	11.5	10.6	10.3	10.6	9.52	10.97	11.8	11.93	10.45	11.07	10.32	10.8	11.98	12.9	11.15	10.64	11.13	9.35	11.63	11.39	10.04	8.9	11.39	10.7	9.87	10.84	9.04	10.36	9.05	9.14	11.77	13.01	10.74	10.39	9.95	9.98	11.49	12.64	10.33	10.95	10.65	11.25	12.44	11.48	10.61	12.21	11.5	10.51	12.05	10.32	8.54	10.81	10.19	8.96	12.73	13.13	10.25	11.27	10.75	11.27	12.17	11.31	11.18	11.11	10.39	9.98	12.97	11.9	10.37	10.28	10.03	11.04	10.66	11.67	10.26	12.3	10.46	10.17	11.17	13.1	10.81	10.36	10.93	12.02	10.64	10.96	10.63	9.68	11.52	10.89	11.86	11.8	10.86	10.84	11.11	11.08	12.41	10.22	9.62	10.24	9	10.22	13.88	12.63	11.92	10.53	9.9	11.7	12.46	10.76	10.2	10.37	10.31	10.52	10.8	10.64	10.82	10.23	11.31	12.05	11.36	11.64	9.27	6.7	10.23	9.92	12.57	11.55	10.85	11.33	9.56	10.54
M674T164	674.115	163.975	14.37	15.64	16.06	15.58	16.27	16.32	15.76	16.85	15.32	11.59	16.39	16.26	15.95	14.52	13.24	13.49	14.47	15.28	15.1	12.46	15.51	12.6	14.07	12.1	15.48	16.41	13.33	14.02	15.16	15.49	16.72	13.96	15.77	15.54	12.47	14.93	13.48	16.05	13.99	13.91	11.47	14.05	16.27	14.01	13.49	10.11	16.1	12.64	15.67	13.83	13.28	16.32	13.56	14.2	15.7	15.5	11.61	12.44	13.93	13.11	13.88	13.13	12.99	14.05	13.13	12.7	13.19	14.64	14.13	11.76	14.14	15.92	15.56	11.35	13.4	14.97	10.86	16.07	13.92	15.94	14.66	16.32	12.88	15.27	13.12	14.23	14.07	14.87	14.32	15.39	15.23	12.58	15.71	16.36	13.5	14.75	14.65	12.68	12.44	15.18	13.09	14.69	14.16	13.55	13.84	11.66	15.81	13.24	12.18	13.83	12.89	13.55	13.07	11.34	15.64	12.99	14.83	11.18	13.54	13.54	16.82	15.62	11.64	14.93	16.03	15.51	16.09	15.96	16.82	12.16	12.21	16.34	12.91	14.99	12.06	14.9	14.51	15.28	14.11	13.23	15.37	13.18	12.97	13.62	13.47	16.18	15.48	15.49	14.91	15.46	15.95	15.03	14.56	14.77	16.32	14.47	14.98	13.05	13.05	12.02	12.38	13.7	15.3	12.73	11.75	12.57	12.84	16.43	16.44	16.27	13.44	15.49	15.85	16.08	15.96	14.89	14.36	14.78	15.95	12.97	14.24	11.62	15.8	11.27	12.32	15.63	12.08	13.78	12.7	11.09	15.81	12.84
M674T218	674.31	217.954	9.74	8.6	8.85	8.27	8.12	8.51	9.24	9.91	9.18	9.13	10.1	8.58	8.9	9.66	7.73	8.1	8.61	7.95	8.75	8.48	8.49	8.45	8.25	8.53	10.89	9.71	9.37	10.34	9.97	10.55	11.05	10.47	9.6	9.87	10.19	10.82	9.6	10.39	8.81	7.79	9.75	9.36	10.54	8.7	9.2	9.41	9.01	8.89	9.97	9.17	9.5	9.85	10.28	9.05	10.72	9.69	8.89	9.64	9.84	9.09	9.56	8.78	8.67	9.11	8.31	8.78	10.03	9.89	8.23	9.24	8.79	9.27	10.34	10.74	9.18	9.07	9.78	8.07	9.82	9.51	8.36	7.92	9.68	9.01	8.47	8.96	7.34	8.38	8.29	8.14	9.93	11.24	8.79	8.61	8.9	8.14	9.43	10.96	8.88	8.5	8.93	9.26	10.36	9.68	8.82	10.21	9.5	8.57	10.51	8.84	7.24	8.96	8.5	7.92	11.12	11.42	8.69	9.3	8.82	9.3	10.39	8.82	9.9	9.63	8.44	8.36	10.96	9.9	8.33	8.14	8.05	9.44	9.44	9.91	8.8	10	8.4	9.09	9.09	11.18	8.93	8.84	9.54	9.97	8.93	9.1	8.6	8.01	9.19	8.24	9.79	9.75	8.72	8.92	9.12	9.53	10.52	8.59	7.89	8.59	8.39	9.05	12.2	10.56	9.87	9.02	8.19	9.57	10.55	9.07	7.72	9.04	7.03	9.25	9.28	7.41	9.31	8.2	9.49	10.39	9.28	9.95	7.68	7.76	8.33	8.64	10.96	9.44	9.2	9.2	8.08	9.15
M675T164	675.118	163.99	12.12	13.19	13.6	13.3	13.9	14	13.64	14.72	13.07	10.07	13.84	14.29	13.87	11.88	11.12	11.09	12.39	13.23	12.94	10.3	13.28	10.73	12.16	10.23	13.63	14.11	11.11	11.63	12.82	13.27	14.37	11.75	13.66	12.96	10.33	12.71	11.45	13.85	12	11.41	9.88	12.09	14	11.76	11.21	9.03	13.85	10.65	13.54	11.83	11.11	14.2	11.61	12.22	13.73	13.3	9.82	10.05	11.76	9.34	11.64	10.96	10.34	11.79	10.96	10.7	9.23	12.49	12.19	8.7	11.99	13.71	13.28	10.55	11.26	12.81	10.08	13.89	11.95	13.8	12.64	13.93	11.28	13.13	11.23	12.04	11.81	12.66	12.27	13.2	13.25	9.68	13.22	14.06	11.17	12.44	10.53	11.01	10.55	12.54	11.05	12.32	11.95	10.93	8.57	9.71	13.58	11.65	10.83	12.01	10.77	11.49	10.89	10.12	13.33	11.2	12.71	10.64	11.34	11.34	14.64	13.49	9.51	12.61	13.63	13.38	13.97	14.27	14.77	10	9.03	14.04	10.86	12.97	10.71	12.74	11.68	13.09	11.97	10.9	13.13	11.06	11.33	11.68	11.52	14.08	13.17	13.29	12.86	13.28	13.6	12.99	12.07	12.87	13.98	12.39	13	11.04	11.04	10.15	10.59	11.54	13	8.14	9.7	7.39	10.58	14.27	14.1	14.14	10.75	13.24	13.46	13.89	13.86	12.9	12.2	12.36	13.53	11.14	11.92	10.21	13.47	9.35	10.58	13.32	10.12	11.5	8.52	9.24	13.75	11.16
M675T403	675.36	403.05	13.79	13.73	14.28	14.09	15.05	13.6	14.08	14.54	12.25	10.84	14	14.01	13.85	13.78	12.4	12.67	13.6	13.65	13.82	12.35	13.11	12.67	13.48	12.98	14.88	14.27	9.8	12.93	13.47	14.4	14.25	12.34	13	14.48	12.86	14.5	12.72	13.72	13.11	12.27	13.17	11.97	13.32	12.77	12.84	11.08	14.13	12.14	13.79	11.52	12.41	14	14.68	14.17	13.9	13.04	13.51	13.14	12.85	13.32	13.38	13.25	12.68	13.25	12.94	13.68	13.71	12.66	13.12	12.44	13.86	14.28	13.69	9.85	14.61	13.64	13.77	14.47	13.97	14.34	13.75	12.41	13.26	14.36	12.95	13.93	12.97	13.91	13.47	14.22	14.23	13.83	14.68	13.12	14.31	13.91	14.78	15.66	13.28	14.94	13.42	14.55	14.78	14.07	14.27	13.57	14.09	14.5	15.06	13.87	12.59	13.62	14.09	12.97	14.76	15.28	13.16	13.02	14.46	14.46	14.7	13.71	12.7	13.98	13.49	14.38	14.24	14.36	14.33	12.62	11.82	14.24	13.68	13.7	12.51	15.32	12.96	15.45	13.27	14.44	13.08	12.47	13.38	14.97	12.71	13.52	14.51	13.7	13.17	13.99	14.19	14.02	14.12	14.12	14.11	14.12	14.12	12.72	12.6	12.65	12.72	13.23	14.66	13.8	13.21	13	13.43	14.83	14.47	13.71	12.46	13.19	13.37	14.22	14.02	13.99	12.57	14.55	14.07	13.39	13.61	13.02	13.22	11.79	12.87	13.18	14.96	12.18	13.8	13.5	14.53	12.9
M676T403	676.364	403.047	11.96	11.88	12.37	12.24	13.42	11.71	12.21	12.76	10.68	10.63	11.86	11.98	11.97	12	10.3	10.64	11.68	11.63	11.95	10.38	11.14	10.75	11.59	10.98	13.05	12.38	8.97	11.04	11.59	12.28	12.42	10.56	11.08	12.63	11.02	12.62	10.5	11.65	11.11	10.34	11.19	9.89	11.47	11.01	8.1	9.79	12.08	10.01	11.99	9.73	10.55	11.94	12.61	12.1	12.1	11.25	11.44	11.28	10.63	11.41	11.6	11.25	10.58	11.25	11.13	11.77	11.73	10.79	11.19	9.9	11.98	12.29	11.8	7.3	12.52	11.62	11.71	12.53	12.07	12.53	11.75	10.32	10.7	12.57	10.92	12.12	10.81	11.96	11.47	12.32	12.07	11.91	12.85	11.12	12.39	12	12.95	13.76	11.18	12.98	11.16	12.47	12.92	12.2	12.29	11.63	12.23	12.49	13.38	11.84	10.69	11.48	12.12	11.04	13	13.4	11.29	11.47	12.48	12.48	12.85	11.71	10.37	11.97	11.48	12.28	12.43	12.55	12.52	10.8	9.87	12.2	11.81	12.02	10.8	13.34	11.03	13.51	11.42	12.49	11.08	10.68	11.52	13.14	10.94	11.61	12.64	11.58	11.2	12.07	12.4	12.18	12.22	12.16	12.15	11.99	12.09	10.65	10.59	10.65	10.59	11.37	12.79	11.94	11.2	10.91	11.53	12.93	12.54	11.82	10.62	11.13	11.26	12.27	12.24	12.2	10.8	12.73	12.08	11.57	11.89	10.88	11.12	9.65	10.81	11.13	13.28	10.31	11.98	11.58	12.49	11.31
M677T180	677.229	180.268	12.43	12.1	11.54	12.34	12.38	12.71	12.08	12.68	11.48	11.53	12.23	12.37	12.65	12.24	11.76	11.9	11.8	11.73	12.31	12.64	11.04	12.05	11.59	11.45	11.61	11.74	11.22	11.83	11.8	11.69	11.87	11.32	11.25	12.39	12.32	11.91	11.07	11.96	11.14	11.53	11.72	10.92	11.89	11.53	9.95	10.66	12.04	10.65	12.19	11.42	11.29	12.19	11.59	11.7	11.96	11.41	11.75	11.59	11.82	11.5	12.04	11.87	10.92	11.87	11.96	11.29	11.97	11.97	10.82	11.51	12.04	11.93	11.6	13.31	11.16	11.93	11.31	12.26	11.8	12.41	10.8	11.79	11.27	11.79	11.12	12.41	11.51	11.83	11.61	11.82	13.29	12.01	11.47	11.33	12.35	11.93	12.3	11.73	11.22	12.09	11.34	11.68	11.35	11.3	10.85	11.94	12.31	11.67	10.59	11.26	10.51	11.68	11.03	10.46	12.96	12.26	10.97	10.62	11.05	11.05	12.24	11.86	11.62	11.85	11.65	11.98	11.84	11.93	12.49	12.05	11.95	11.41	11.39	11.66	9.11	11.66	11.48	10.98	12.19	11.57	10.75	11.7	9.97	11.55	12.32	11.89	11.35	11.96	11.73	11.33	12.34	11.79	10.81	11.82	12.02	11.69	12.62	11.94	11.32	12.17	11.94	11.54	13.23	12.4	11.49	11.6	11.9	12.54	12.4	12.29	11.56	11.24	12.11	12.25	12.42	11.89	11.27	11.71	11.47	12.29	12.62	11.81	11.69	11.3	11.67	11.77	12.68	12.02	11.4	10.91	12.09	11.69
M677T248	677.135	247.531	11.18	9.57	10.95	10.69	10.71	10.06	11.83	11.52	10.94	11.44	10.82	11.33	11.32	12.45	10.39	10.36	10.53	10.96	11.24	12.16	11.88	11.05	11.13	11.26	12.02	11.66	10.09	10.43	9.97	10.62	10.72	10.85	10.48	11.15	11.14	11.7	10.68	12.08	10.94	10.4	11.29	9.66	11.77	11.62	10.32	12.17	11.68	11.01	12.09	10.09	9.51	11.13	10.76	9.42	10.93	10.74	9.77	10.35	9.23	10.61	11.73	10.31	10.31	10.62	9.96	9.89	11.14	11.23	10.03	11.18	10.61	10.24	10.01	12.83	10.56	10.49	11.53	9.68	10.62	10.26	10.52	10.11	11.55	10.51	11.27	11.21	10.06	10.57	11.03	10.73	11.35	11.93	10.81	10.31	11.59	11.72	12.15	13.26	11.38	12.28	10.87	10.52	12.89	12.44	12.55	12.95	12.89	11.72	13.23	12.73	12.2	12.15	10.88	12.18	13.92	13.2	12.33	11.89	12.97	12.97	12.17	10.93	11.58	11.3	9.49	10.67	12.01	11.35	10.4	11.19	11.01	10.75	12.19	11.01	11.76	11.32	11.13	10.27	12.03	11.79	11.45	11.69	11.03	12.01	9.92	9.07	10.09	10.68	10.04	9.11	11.47	9.96	9.87	10.39	9.76	10.85	10.95	10.91	10.38	10.91	11.07	10.58	12.74	11.58	10.96	10.6	11.51	11.6	10.51	9.66	9.85	10.34	9.96	10.34	11.91	9.97	11.1	9.92	10.55	10.72	11.76	11.96	10.68	9.35	10.75	10.64	12.49	10.67	11.2	11.01	11.29	12.34
M677T275	677.283	275.399	15.28	14.73	11.94	14.75	11.16	15.17	12.79	13.64	13.61	14.23	13.2	13.14	13.55	14.11	14.77	13.67	13.31	13	11.49	13.08	10.55	13	11.47	12.29	12.4	15.56	14.46	15	12.42	13.77	13.25	14.3	12.41	8.2	14.99	13.93	13.59	14.16	15.54	14.1	14.27	12.66	12.45	13.04	11.39	13.78	9.95	12.73	15.69	14.6	14.9	15.58	14.09	13.66	14.69	11.54	13.72	13.78	13.38	13.05	13.34	14.03	14.03	14.6	14.56	12.06	11.99	12.93	11	13.09	11.01	10.03	12.95	11.71	13.54	16.08	14.41	15.53	16.93	16.7	15.1	15.05	14.82	10.91	13.34	14.7	14.75	15.33	14.73	14.38	11.73	13.57	9.63	10.03	11.73	12.53	16.48	15.8	16.33	16.35	14.8	15.83	15.83	15.95	14.16	15.09	15.06	15.7	15.94	15.22	14.68	15.04	14.3	14.74	15.28	15.03	13.78	14.66	11.1	14.66	15.29	15.48	14.77	15.5	14.82	15.04	13.27	9.25	12.83	13.67	14.07	12.49	14.45	13.69	14.25	13.79	13.29	10.86	12.21	11.55	11.08	12.5	10.78	10.93	14.08	15.21	16.13	15.67	13.84	13.06	12.74	14.27	15.14	11.31	13.02	13.46	13.68	13.74	14.82	14.37	13.74	13.67	13.29	12.12	10.99	9.98	11.35	11.24	14.77	14.7	15.92	13.43	15.28	15.06	14.89	8.97	12.83	15.23	12.69	14.16	15.19	13.94	13.48	13.85	13.82	13.56	12.97	11.65	11.27	10.88	10.69	13.54
M678T180	678.233	180.281	10.48	10.03	9.52	10.2	10.15	10.6	12.18	10.41	9.44	9.57	10.21	12.16	10.68	10.07	9.74	9.85	9.91	9.86	10.27	10.51	8.89	10.04	9.65	9.41	11.65	9.88	9.32	10.01	9.92	9.57	9.86	9.33	12.01	10.32	10.15	9.83	9.28	9.99	9.23	9.8	9.66	9.09	10.02	9.94	8.03	8.97	9.84	8.8	10.17	9.32	9.31	12.46	11	9.77	11.99	9.39	9.73	9.45	9.67	9.73	9.82	9.71	8.99	9.79	9.71	9.51	9.96	10.12	9.03	9.42	10	9.7	9.67	11.19	9.45	10.32	9.76	10.13	9.93	10.5	8.93	9.96	10.2	9.58	9.3	10.43	9.67	10.8	9.51	10.76	10.19	9.98	9.45	9.39	10.18	9.92	10.47	9.73	9.27	9.89	9.44	9.77	9.62	8.73	8.92	9.89	10.27	9.69	9.37	10.1	8.51	9.94	9.11	8.67	10.99	10.49	9.13	9.01	9.19	9.19	10.47	9.76	9.92	10.05	9.64	8.71	13.14	9.66	10.53	10.07	9.8	9.46	9.69	11.26	9.15	9.73	9.43	9.37	10.42	9.46	11	9.7	8.1	9.9	10.44	9.85	9.53	10.02	9.89	9.11	10.27	9.9	8.57	9.55	12.31	9.75	10.62	9.77	9.48	10.12	9.77	9.59	11.27	10.21	9.47	9.39	9.6	10.25	10.45	10.34	9.55	9.09	10	10.38	10.51	9.73	9.31	9.65	9.69	10.04	10.38	9.9	12.48	9.29	9.62	9.72	10.66	10.06	9.13	9.1	11.72	9.92
M680T189	680.139	189.253	9.69	10.67	9.85	9.86	10.55	10.74	10.08	10.99	9.39	8.16	9.98	10.03	11.23	9.87	9.34	9.29	9.19	9.6	8.96	8.13	9.48	8.17	8.9	8.03	9.83	11.48	9.56	9.45	10.4	10.56	11.48	10.09	10.09	9.15	9.34	9.16	10.17	10.78	10.83	10.59	8.55	10.49	11.16	8.86	9.13	7.75	10.38	8.54	11.32	9.89	9.33	10.22	11.44	8.87	10.2	10.43	7.11	7.99	10.97	9.24	9.43	8.93	9.18	8.53	8.93	8.82	9.08	10.04	8.73	8.44	8.37	8.35	10.1	11.06	9.7	9.92	10.08	10.83	10.22	10.88	9.75	10.27	9.31	9.42	9.55	10.32	10.26	10.74	9.63	9.97	9.95	10.39	9.38	10.83	8.67	9.07	9.71	8.6	9.04	10.37	9.77	10.12	9.05	8.98	8.59	8.13	9.64	9.24	10.16	9.98	8.21	9.02	8.87	8.57	10.46	8.97	9.22	8.72	8.25	8.97	11.95	11.23	9.39	10.14	10.91	10.62	10.66	10.6	11.39	8.5	8.14	10	9.01	11.02	8.72	10.18	9.47	10.91	9	9.68	9.89	8.7	9.55	9.53	9.56	10.98	10.14	10.25	11	10.19	10.94	9.63	9.36	8.94	10.36	9.02	11.22	9.66	9.66	8.99	9.14	9.67	11.44	8.01	8.49	7.33	8.09	10.15	11.86	11.05	9.46	10.1	10.28	10.22	10.32	9.47	8.55	9.2	9.63	9.24	10.02	9.52	11.17	7.87	8.97	10.22	9.81	8.79	8.78	8.61	10.05	9.35
M681T203	681.241	202.981	10.76	11.38	10.26	10.38	11	11.95	11.34	10.91	11.59	12.8	10.71	10.7	11.04	11.53	11.19	10.75	11.8	11.96	10.9	11.33	10.18	11.87	11.28	12.64	12.31	12.18	12.07	12.91	13.38	12.83	12.95	13.06	11.75	11.71	13	11.25	12.86	11.91	13.49	12.39	13.06	12.94	12.51	12.37	12.6	12.76	11.92	12.62	11.6	12.09	11.83	11.14	14.12	11.26	11.95	10.93	10.64	11.3	13.03	13.19	11.84	11.99	12.27	11.66	11.99	12.1	12.2	10.73	11.3	12.59	11.5	10.69	11.47	11.54	9.99	11.43	13.7	9.64	10.93	9.55	9.91	10.3	12.82	11.07	11.21	11.12	10.45	11.57	10.33	11.36	11.87	12.2	9.32	10.3	11.11	11.26	12.24	12.02	12.45	11.99	13.46	10.99	11.78	12.03	10.75	12.04	11.75	13.23	12.88	12.67	11.37	12.96	13.42	12.88	12.92	12.82	11.58	13.82	12.27	12.82	11.51	12.31	13.18	12.12	10.83	12.29	11.1	11.47	11.45	11.44	11.51	10.31	12.88	12.05	11.1	11.55	11.49	12.68	12.05	12	11.63	12.36	12.44	13.16	10.59	11.44	10.41	11.61	13.48	11.16	12.11	10.79	10.71	10.76	11.07	11.28	12.2	12.07	11.34	12.07	12.52	12.07	13.07	10.98	10.09	10.17	11.26	8.7	11.42	10.97	11.05	10.92	11.03	11.51	10.79	11.66	11.21	10.06	10.96	12.66	11.87	12.57	10.73	10.86	11.41	10.94	12.41	10.28	10.88	10.19	11.47	12.94
M681T372	681.297	371.799	8.37	8.15	20.36	7.57	8.08	20.79	8.31	21.38	20.68	21.41	20.67	7.83	20.68	21.05	20.57	7.7	21.04	21.12	7.04	8.23	20.29	20.04	19.94	21.21	8.63	20.71	8.4	20.6	20.65	21.08	8.32	20.9	7.66	8.07	20.88	20.65	20.38	7.81	20.98	20.45	21.06	20.73	8.23	20.09	19.89	21.04	20.35	20.58	21.07	8.23	20.26	20.63	22.13	20.37	20.56	8.32	20.13	20.42	20.86	21.27	20.42	20.44	20.44	20.27	20.64	20.98	20.4	19.89	7.88	21.03	20.26	20.5	8.03	9.38	20.4	20.75	22.24	8.16	21.02	8.19	20.4	20.56	22.2	8.75	20.5	8.65	20.39	20.84	8.55	21.08	20.76	8.92	19.89	20.23	21.05	21.2	20.59	8.7	20.79	20.44	21.17	7.72	20.71	20.51	20.05	20.61	21	21.3	21.89	20.56	19.53	13.12	20.96	21.13	21.03	21.11	20.15	14.3	20.47	20.47	21.05	20.84	21.18	20.91	20.4	21.08	20.65	20.77	7.88	8.09	20.62	20.03	9.18	20.42	21.26	20.92	20.66	21.11	8.48	20.63	20.46	20.73	20.96	21.14	8.16	8.05	20.28	20.68	20.86	20.01	20.78	20.29	20.24	20.18	20.42	20.9	20.96	20.96	20.3	20.83	21.32	21.17	21.48	20.12	19.67	19.69	20.05	20.87	21.06	7.89	8.02	8.18	8.27	21.18	8.62	20.34	21.4	20.15	20.83	21.31	8.32	21.31	20.31	20.3	21.11	20.59	21.69	19.82	20.67	20.37	8.62	21.96
M682T373_1	681.718	372.618	12.94	14.59	12.36	14.35	9.1	12.89	8.91	14.86	12.91	13.77	12.65	13.44	14.55	12.97	12.46	14.41	14.53	14.51	11.86	14.35	11.88	12.39	11.38	12.87	12.85	14.36	12.9	12.35	13.05	13.15	13.96	14.31	12.38	13.18	12.92	8.66	12.04	11.84	11.75	12.23	12.98	12.53	11.85	12.62	11.21	12.52	12.04	12.34	13.3	15.01	12.17	8.52	12.59	11.85	12.71	12.94	14.01	12.45	15.15	14.37	12.17	12.22	12.2	12.22	14.18	14.28	12.63	12.62	11.69	12.91	13.21	12.47	14.4	12.72	12.25	12.51	13.93	9.26	13.94	14.71	12.55	8.32	15.03	12.99	12.37	12.75	13.9	14.04	12.75	12.85	12.22	13.21	11.33	12.34	8.57	12.95	13.76	12.46	13.35	13.16	14.34	14.42	13.92	12.13	11.59	12.04	12.77	13.63	12.82	12.38	10.23	10.27	10.76	12.9	13.25	12.91	12.24	10.1	10.25	12.24	13.1	14.56	13.28	13.45	12.42	12.97	12.9	13.22	14.13	12.39	13.4	12.04	13.61	12.44	8.8	12.66	12.11	13.05	14.84	12.53	13.17	12.62	10.88	11.83	14.45	9.06	12.35	12.54	12.81	11.91	14.68	12.82	13.81	12.2	12.5	12.94	14.75	13.21	12.03	12.98	13.21	14.77	13.61	13.99	11.16	10.97	11.1	8.68	15.27	14.76	12.94	12.49	14.86	13.23	15.01	14.29	15.18	12.29	12.95	13.43	14.84	13.9	12.39	14.2	14.54	13.85	13.82	13.37	12.42	12.81	13.05	13.73
M682T203	682.245	202.999	9.84	9.54	8.92	9.05	8.99	9.91	10.03	8.66	9.43	10.59	8.24	9.13	8.87	9.69	9.45	11.06	9.71	9.89	8.92	9.84	8.34	10.08	9.32	10.73	11.02	10.36	10.4	10.91	11.17	10.77	10.85	11.12	9.9	9.85	11.12	9.3	11.01	9.94	11.78	10.7	11.09	10.98	10.79	10.55	10.78	11.1	9.7	10.73	10.26	9.69	10.11	10	12.56	9.44	9.69	9.06	8.8	9.44	11.07	11.2	9.48	9.73	10.62	9.57	9.73	10.21	10.22	8.84	9.39	10.38	8.93	9.31	9.23	9.61	8.34	9.19	11.93	10.27	9.18	8.31	8.14	8.67	10.87	8.97	9.31	8.78	9.93	10.04	9.23	9.5	10.38	10.06	7.1	8.46	9.44	9.24	10.75	10	10.7	9.81	11.53	9.7	9.76	9.82	9.17	9.96	9.79	11.64	10.77	10.85	9.56	11.05	11.49	11.03	11.06	10.92	9.5	11.69	10.24	10.92	11	10.06	11.11	10.62	8.99	10.19	9.45	9.48	9.73	9.41	9.23	8.88	11.34	10.25	9.72	9.79	9.49	9.82	9.69	9.81	9.71	10.66	10.19	10.51	10.55	9.04	9.19	9.71	11.65	9.33	9.87	8.79	8.79	9.4	8.86	9.35	10.07	10.07	9.68	9.9	10.7	10.44	11.45	9.11	8.32	8.65	9	9.53	11.14	9.74	9.26	9.45	8.53	10.07	9.45	9.59	9.31	8.01	9.07	10.93	10.11	10.89	8.36	9.28	9.43	9.26	9.95	8.41	9.09	8.17	9.81	11.35
M682T373_3	682.414	372.619	13.68	13.6	13.17	11.98	13.63	11.72	13.59	14.35	13.69	10.54	11.64	13.68	13.48	13.61	10.57	13.43	13.57	13.46	12.33	13.36	12.65	12.13	11.86	13.79	13.79	13.42	13.51	13	12.59	13.72	14	13.42	13.23	11.79	13.7	11.11	12.62	12.63	12.5	12.8	13.46	13.42	10.33	12.11	11.49	12.77	12.6	12.8	14.09	13.91	10.38	12.92	13.59	12.61	13.4	12.52	12.94	13.16	13.89	13.54	12.76	12.76	12.56	12.15	13.18	13.41	12.66	9.09	12.37	13.5	12.52	12.96	11.31	11.51	12.4	13.21	11.07	13.83	12.66	13.65	13.23	13.23	14.42	13.96	9.81	13.42	13.14	13.35	13.26	13.41	10.68	13.8	12.39	12.92	13.44	13.49	13.18	13.09	12.91	12.69	13.59	13.25	13.34	12.88	8.25	10.08	11.02	10.17	14.37	12.66	11.02	11.75	12.16	12.88	10.98	10.76	12.19	13.4	12.46	12.19	11.86	13.5	13.15	13.1	13.44	11.12	13.68	13.68	14	13.16	13.67	12.36	11.76	13.06	13.42	10.57	13.23	11.5	12.2	13.01	12.86	13.04	13.37	12.73	13.41	13.65	13.14	13.14	12.74	9.93	13.7	13.22	12.92	12.83	13.34	13.48	13.77	13.75	12.19	11.23	13.75	13.85	13.96	13.05	11.89	11.86	11.77	11.08	14.23	13.62	13.86	12.97	13.73	14.01	12.09	11.41	14.2	10.88	11.14	13.99	14.03	13.6	12.96	13.19	13.58	13.01	14.36	10.2	10.26	12.3	13.72	13.8
M683T373_1	682.803	372.619	14.28	11.62	10.8	14.03	12.02	14.99	14.19	14.47	14.33	14.44	14.83	14.51	13.56	14	14.45	14.75	13.57	13.42	12.86	11.07	12.17	12.13	11.18	15.18	14.27	10.78	10.51	14.15	12.3	15.16	13.51	14.54	14.52	14.24	14.35	13.97	13.52	13.78	10.49	14.11	14.83	14.2	12.72	11.79	10.11	11.64	12.68	12.51	14.13	13.99	12.66	12.24	11.84	9.43	14.59	12.19	13.61	13.7	14.63	14.91	13.7	13.48	13.48	13.12	14.59	10.66	12.47	11.98	12.08	9.95	12.79	14.29	14.08	13.23	12.03	14.44	13.61	14.01	14.22	12	14.45	10.91	14.37	14.18	12.59	13.96	13.53	14.57	13.55	13.92	13.65	15.01	12.72	13.62	14.83	14.81	9.46	14.29	12.11	13.83	10.15	10.8	14.44	12.36	10.9	9.21	13.43	14.48	12.08	12.01	9.33	9.42	10.12	11.91	14.81	14.8	13.15	9.93	12.05	13.15	11.66	14.87	12.65	14.31	13.5	10.81	11.34	14.42	13.76	13.8	14.37	13.89	14.64	13.43	14.47	9.97	14.53	14.34	14.37	9.35	12.93	9.83	10.16	11.43	10.91	12.1	13.02	14.34	12.66	13.87	14.24	11.13	12.73	13.53	14.05	14.88	13.74	14.91	11.1	14.91	15.16	15.24	14.33	13.66	12.92	8.19	10.65	13.55	15.37	12.04	13.94	13.45	14.4	14.19	13.97	13.3	11.64	13.6	14.82	14.81	14.44	14.55	10.25	13.85	14	13.56	14.59	13.09	14.18	12.24	14.5	13.53
M683T373_2	682.983	372.616	14.23	14.27	13.86	11.16	14.38	14.36	12.04	10.91	14.34	13.35	14.3	14.52	14.21	14.06	13.76	14.17	14.22	14.11	12.91	14.03	12.94	12.13	11.48	14.39	14.34	14.08	13.85	13.33	12.61	14.36	13.53	13.75	13.91	14.24	10.48	13.95	12.68	12.87	10.95	13.2	13.89	14.17	13.5	11.91	10.41	11.78	12.82	13.27	14.83	11.54	13.32	13.11	12.18	12.96	13.96	14.63	13.63	13.8	14.67	14.07	12.71	12.71	12.46	12.04	13.77	13.95	12.64	12.04	12.43	13.87	12.96	13.48	14.16	13.24	8.42	13.62	13.89	14.67	11.64	14.31	13.73	13.96	14.42	14.7	8.72	14	11.53	13.69	13.68	13.81	13.75	14.23	12.74	13.59	11.94	13.83	10.18	13.36	13.09	12.98	14.14	14.1	9.56	13.09	10.86	13.22	14.15	13.32	13.03	8.73	9.55	9.98	10.43	12.25	14.08	14	12.04	10.08	12.2	12.2	12.61	14.19	12.99	13.27	14.17	14.21	14.36	12.16	10.67	13.83	14.37	8.49	14.69	13.61	13.63	13.66	13.71	11.33	14.48	13.23	13.03	13.37	10.41	11.84	14.1	11.73	13.75	13.38	12.88	13.07	12.37	13.93	13.42	13.51	11.92	14.13	14.47	14.4	11.52	14.18	14.4	14.55	14.37	13.64	11.94	11.9	11.61	14.14	12.83	12.14	14.5	13.48	14.46	14.77	12.6	13.93	14.78	13.58	11.99	14.77	11.76	8.93	13.66	11.76	14.17	13.62	14.84	13.08	13.43	12.45	10.7	13.78
M683T210	683.13	209.872	9.41	10.49	6.89	7.64	8.05	10.07	7.68	8.15	6.27	7.75	6.31	6.45	9.48	9.03	9.62	9.69	10.39	9.74	6.54	8.25	6.54	6.75	6.98	6.77	9.2	9.9	9.09	8.88	9.27	9.11	9.88	7.19	7.78	8.17	6.42	6.82	9.27	8.8	10.94	9.94	10.52	8.74	6.88	7.02	6.55	7.13	6.98	6.02	10.28	9.18	8.66	7.23	9.21	7.8	7.23	6.96	6.27	7.21	8.94	9.43	7.53	9.31	9.51	9.31	9.46	8.82	6.89	6.65	6.18	6.81	6.56	6.75	8.62	9.12	8.28	9.54	8.26	9.69	6.76	6.41	5.96	6.39	7.76	7.04	9.88	9.65	9.36	10.12	10.38	10.16	7.09	7.46	6	6.14	6.88	7.1	10.82	8.63	9.63	9.19	10.36	8.34	9.57	8.33	6.32	6.96	9.16	7.26	11.69	9.66	9.63	10.22	10.62	11.17	10.31	10.19	6.27	7.95	7.5	7.95	10.22	10.87	8.55	9.3	10.67	9.31	8.39	8.62	8.3	6.51	7.79	6.27	9.18	9.55	10.31	8.65	8.34	8.32	7.34	7.58	6.21	8.92	7.23	7.2	10.32	7.79	7.84	8.92	9.33	8.23	8.76	6.39	6.57	6.7	5.67	7.11	10.47	10.35	10.07	9.66	10.35	10.94	7.62	6.17	5.86	5.99	6.3	6.73	10.84	8.94	9.34	7.18	8.76	10.29	7.66	6.53	7.38	6.08	6.72	7.22	11.37	10.32	8.26	7.9	10.52	10.07	7.83	7.24	6.06	5.91	6.37	7.68
M684T373_1	684.192	372.571	12.55	13.36	12.21	13.1	13.22	13.08	12.74	7.67	12.89	11.04	12.85	13.34	12.76	12.25	11.91	12.86	12.31	12.53	11.12	12.58	11.95	9.09	9.14	12.63	11.98	12.29	12.09	9.14	10.11	12.68	12.2	11.95	12.49	13.39	8.98	12.41	11.19	11	9.06	11.16	12.89	13.21	12.07	8.45	8.52	10.33	10.8	11.4	13.46	13.58	11.7	11.15	10.97	10.84	12.34	13.74	12.24	7.72	13.41	12.25	10.93	10.93	10.45	10.18	12.24	12.78	10.52	10.06	10.16	10	11.02	11.86	12.75	12.22	10.46	11.94	12.11	13.19	13.69	13.25	12.92	12.51	11.46	13.39	8.49	12.45	12	11.66	11.79	12.6	12.64	12.46	10.71	11.72	12.52	12.77	11.63	11.03	10.84	8.76	11.87	8.8	11.96	11.38	8.53	11.41	9.53	11.6	10.74	9.3	8.2	8.9	9.7	10.11	12.12	12.26	9.96	9.21	10.34	10.34	8.57	13.28	9.99	11.37	12.86	12.52	12.85	12.89	12.68	12.68	12.92	11.31	12.66	12.39	11.32	12.21	11.93	12.83	13.35	10.87	10.94	8.51	9.31	11.29	12.64	13.27	12.27	11.81	11.26	11.5	12.62	12.78	11.88	11.96	12.83	12.84	12.64	12.64	9.61	11.73	12.84	13.17	12.34	12.3	9.86	9.64	9.59	13.02	13.58	12.19	13.64	7.54	12.56	13.42	12.09	12.89	13.77	12.18	9.45	13.59	13.29	11.41	11.98	12.4	12.38	12.44	13.12	11.53	11.03	10.14	13.17	11.82
M684T373_2	684.305	372.583	15.81	15.62	15.29	15.2	15.51	15.79	15.76	15.87	15.65	16.21	15.61	15.8	15.6	15.96	15.47	15.49	16	16.02	14.75	15.51	15.13	14.95	14.75	16.16	16.06	15.64	15.8	15.47	15.45	16.05	15.94	15.81	15.37	15.49	15.83	15.57	15.2	15.17	15.51	15.34	15.97	15.69	15.34	14.86	14.47	15.71	15.21	15.52	11.15	15.79	15.18	15.5	16.64	15.2	15.53	15.78	15.09	15.39	15.86	16.18	15.24	15.27	15.27	15.07	15.59	15.89	15.22	14.68	14.97	15.92	15.16	15.43	15.59	16.63	15.2	15.62	16.99	15.94	15.98	15.72	15.34	15.48	17.06	16.04	15.3	15.61	15.28	15.73	15.75	15.97	15.63	16.13	14.75	15.15	15.95	16.08	15.48	15.78	15.57	15.3	16.06	15.64	15.6	15.38	14.7	15.47	15.77	16.14	16.6	15.34	14.09	14.82	9.3	15.83	15.97	16.05	14.94	15.42	15.33	15.42	16	15.75	15.89	15.77	15.41	16.03	15.63	15.71	15.66	15.41	15.65	14.92	16.37	15.35	16.1	15.76	15.58	16.07	8.22	15.49	15.3	15.61	15.42	15.81	15.62	10.79	15.21	15.57	15.66	14.91	15.73	15.24	15.15	15.09	15.4	15.85	15.87	15.87	14.99	15.8	16.23	16.19	16.36	15.09	14.47	14.49	14.76	15.78	16.01	10.63	15.85	15.37	15.68	16.18	15.92	15.27	16.29	15.11	15.75	16.32	15.87	16.14	15.22	15.25	16.02	15.5	16.65	14.7	15.5	15.16	16.03	16.74
M691T264	691.121	263.872	8.94	10.24	10.86	9.73	9.46	9.77	12.16	11.74	11.37	11.86	10.15	10.65	8.05	11.94	10.6	9.03	10.07	9.73	8.99	11.99	8.67	10.04	10.43	10.46	10.94	10.35	10.06	9.01	10	10.33	10.06	10.43	9.83	8.98	8.78	9.02	9.7	11.06	9.83	8.84	9.15	8.7	10.21	11.02	10.11	10.05	9.17	9.28	11.17	10.43	9.24	9.86	11.76	8.74	10.71	9.88	10.17	8.66	9.18	10.84	10.75	9.96	10.48	9.96	8.82	9.11	11	11.32	9.93	10.81	9.97	9.26	9.48	8.35	9.75	9.91	10.55	8.81	10.36	9.88	9.79	9.19	12.11	9.88	10.74	10.41	9.73	8.95	9.05	9.33	11.42	10.76	10.09	8.78	10.89	10.02	10.44	11.25	10.25	9.98	10.08	9	11.5	11.08	10.55	10.8	10.58	10.07	10.93	10.57	10.29	9.73	10.17	10.49	12.58	12.25	11.3	10.94	10.83	11.3	12.27	12	13.05	11.51	9.66	10.63	12.45	8.89	11.4	8.3	10.95	10.31	10.13	11.04	12.32	11.87	10.75	11.08	9.3	12.72	12.5	9.27	11.09	12.17	8	8.64	8.93	10.02	9.43	7.38	10.95	9.4	9.28	8.92	8.62	10.39	10.73	9.51	9.08	9.51	10.34	9.26	12.51	10.77	10.5	9.61	9.79	10.54	11.1	8.96	9.82	10.09	9.23	9.12	11.34	9.7	11.48	9.13	9.71	10.84	11.26	11.85	10.08	9.14	10.6	9.38	9.91	10.43	11.51	8.51	10.84	11.87
M693T478	693.185	478.447	11.41	10.89	-2.93	9.44	8.79	10.47	-2.38	10.88	10.01	11.67	9.81	9.85	11.09	11.61	-2.43	10.03	10.85	10.3	10.47	10.85	-2.58	10.49	10.08	10.55	11.7	-2.43	10.19	9.07	10.63	10.85	10.68	11.44	-2.79	-2.93	-2.43	-2.46	11.49	11.17	11.62	-2.26	10.66	10.41	11.11	11.51	10.61	11.45	9.96	-2.14	11.45	10.73	10.03	10.81	12.54	10.07	11.13	-2.74	7.04	-2.63	-2.66	-1.54	11.47	10.23	10.48	9.64	10.23	-1.93	-2.14	10.4	-2.38	10.56	10	10.31	11.23	-3.15	-2	-2.14	12.46	7.69	10.9	10.61	-2.72	10.15	12.16	10.25	11.38	11.07	10.01	-2	10.09	10.92	11.59	11.98	-3.12	-2.98	10.56	-1.58	11.17	11.58	10.78	10.42	10.76	10.24	11.63	11.39	-2.26	10.68	9.82	10.99	13.22	8.51	9.43	-1.38	11.68	10.93	11.98	12.19	9.71	-0.26	-1.81	9.71	11.23	11.2	11.17	-1.68	9.69	10.9	11	-2.56	10.44	-2.63	9.3	9.66	12.32	11.28	11.3	-2	-2.29	10.54	11.11	11.58	9.98	10.71	-0.85	-0.85	11.17	10.76	-2.93	-2.07	11.03	9.48	11.16	10.58	9.64	10.02	-2.94	-2.1	11.24	10.78	10.78	10.57	10.81	10.61	12.43	10.53	9.34	9.98	9.31	10.61	11.18	10.52	-2.43	10.09	9.41	10.62	11.4	10.69	10.42	-3.09	9.25	10.73	11.57	12.26	9.18	9.53	-1.81	9.15	13.14	7.18	10.75	-2.17	-2.14	12.06
M693T379	693.335	378.645	12.97	12.72	13.73	13.74	14.52	8.14	12.77	13.79	10.82	10.04	12.51	12.77	13.25	12.24	11.37	11.88	12.03	12.48	12.82	10.74	11.35	11.46	11.85	10.77	14.04	13.35	10.14	11.19	11.53	13.07	13.1	10.81	12.02	14.62	11.34	13.74	11.91	12.81	12.08	11.03	12.42	10.09	11.94	11.05	10.85	9.82	13.08	10.19	12.49	11.19	10.81	12.64	11.61	12.98	12.83	12.29	6.84	11.6	10.51	10.54	11.98	11.88	11.03	12.06	11.56	11.88	11.76	11.28	11.41	10.28	12.13	12.68	14.07	13.73	14.22	12.29	11.74	13.98	13.84	14.55	13.22	11.07	10.36	13.17	11.63	12.74	12.53	13.03	12.32	13.07	12.14	12.06	14.62	12.96	11.98	11.57	14.18	13.62	11.45	14.38	10.92	13.77	13.16	12.25	13.13	11.39	12.3	11.93	12.23	11.94	11.28	12.66	10.99	10.4	13.02	13.43	11.24	10.43	12.07	12.07	13.61	12.14	10.13	12.39	12.72	12.9	13.39	8.71	14.23	10.83	9.62	12.95	11.87	12.29	11.21	14.17	11.51	12.07	11.43	12.09	10.95	10.22	9.78	11.29	13.32	13.93	14.87	12.91	10.28	13.06	13.55	14.58	14.09	14.14	13.17	12.46	13.06	12.42	12.42	12.07	11.86	12.68	12.74	12.9	12.51	8.21	12.09	13.56	13.62	14.21	11.87	12.56	13.02	13.53	12.84	13.34	10.48	14.79	13.16	11.4	13.55	10.81	12.6	11.1	11.74	12.73	12.68	12.01	11.96	12.3	12.05	11.51
M693T302	693.297	301.961	9.71	9.56	9.72	9.48	10.32	10.28	9.91	9.76	9.64	10.41	9.92	9.39	9.38	9.75	8.95	9.59	10.02	9.91	9.09	9.06	9.58	9.12	9.69	9.38	10.29	9.59	9.27	9.53	10.11	9.33	9.62	9.58	8.87	10.26	9.56	9.75	11.11	9.53	11.9	8.39	11.83	9.38	9.48	9.15	8.9	10.01	10.22	9.79	9.79	9.56	10.25	9.96	12.63	10.33	10.23	9.56	9.76	9.66	10.42	10.41	10.22	10.34	10.03	10.34	10.48	10.41	9.99	9.9	10.19	10.19	10.55	10.7	10.3	11.34	10.68	10.12	12.06	9.97	10.48	9.86	9.95	9.98	11.28	10.31	9.54	9.34	9.14	10.58	10.21	10.93	10.28	9.9	9.61	9.97	10.76	10.46	9.67	9.62	10.18	10.01	10.63	9.53	9.96	9.48	8.8	9.75	9.27	10.94	11.03	9.93	9.04	9.96	11.08	9.89	10.66	10.46	8.51	10.83	10.56	10.56	10.18	8.68	9.81	10.36	8.5	9.78	10.08	9.78	9.85	9.42	9.48	9.5	10.83	9.54	9.68	9.63	9.72	8.68	9.52	9.44	9.83	8.87	9.64	10.47	12.71	9.59	9.35	9.92	11.17	9.44	10.59	9.65	9.62	9.94	10.05	10.14	9.37	9.92	9.57	9.92	11.19	12.95	10.68	9.81	8.83	9.81	10.13	10.75	10.71	10.08	9.99	10.29	10.13	11	10.99	10.27	10.62	9.81	10.69	10.74	10.69	10.09	10.3	9.07	10.63	10.24	10.83	9.47	10.1	8.84	10.89	11.16
M694T306	694.305	305.784	10.94	10.94	10.88	10.88	11.59	11.54	11.5	11.13	10.88	11.75	11.66	11.64	10.88	11.02	9.63	11.19	11.57	11.8	10.68	10.59	11.08	10.83	11.46	11.72	11.03	10.41	10.74	10.66	11.76	11.23	10.52	10.97	10.19	11.3	11.35	11.19	10.34	10.55	10.33	9.84	10.21	11.2	10.99	10.17	9.9	11.56	11.39	11.36	11.25	10.55	11.58	11.87	13.58	11.58	11.07	10.65	10.85	11.16	11.53	12.49	11.55	11.55	11.1	11.34	11.93	11.8	11.52	11.05	11.18	11.43	11.74	12.11	11.51	12.77	11.99	11.63	13.18	11.73	11.57	10.98	11.31	11.51	13.08	11.71	10.83	11.12	10.98	11.93	11.7	12.11	11.55	10.88	11.06	11.47	12.25	12.46	11.21	11.67	12	11.68	12.02	10.84	11.52	11.28	11.23	11.32	11.91	12.22	12.32	10.93	10.29	11.52	12.59	11.99	12.37	11.89	11.13	12.28	11.93	11.93	11.92	10.67	11.16	12.11	10.58	12.04	11.65	11.71	11.49	10.67	11.23	11.45	10.56	10.78	10.85	11.47	11.56	11.05	11.27	10.61	11.32	11.64	11	11.95	10.83	11.32	11.52	11.96	12.75	10.67	12.06	11.53	11.5	11.92	11.85	11.35	11.8	11.8	10.86	11.19	12.1	11.8	12.33	11.36	10.86	11.62	12.03	12.78	12.3	11.81	11.66	12.07	11.79	12.79	12.71	11.86	12.37	11.83	12.53	12.5	12.28	10.87	12.1	10.7	12.28	11.96	12.66	11.32	12	11.2	12.81	12.98
M695T306	694.807	305.789	10.07	10.15	10.06	10.14	11	10.94	10.74	10.31	10.02	10.02	11	10.28	10.11	9.96	9.2	10.32	10.93	10.63	10.15	9.93	10.29	9.99	10.92	11.09	10.24	9.64	10.15	9.92	10.84	10.37	9.78	10	9.07	10.56	9.6	10.48	9.55	9.85	9.87	9.44	9.85	10.07	10.23	9.4	9.51	10.58	10.88	10.64	10.57	10.13	10.91	10.94	13.25	11.01	10	9.68	10.1	10.51	10.73	11.76	10.74	10.74	10.39	10.51	10.77	11.07	10.84	10.14	10.4	10.41	10.63	11.41	10.41	11.97	10.71	10.8	12.57	11.08	10.74	10.26	10.6	10.72	12.32	10.86	10.12	10.2	9.97	11.08	11.17	11.41	10.84	9.97	10.19	10.61	11.75	11.46	10.62	10.53	11.36	10.95	11.62	10.24	10.72	10.57	10.31	11.03	11.24	11.71	11.48	10.12	9.45	10.4	11.98	11.19	11.7	11.23	10.28	11.74	11.39	11.39	11.07	10.15	10.62	11.42	9.92	11.26	10.74	10.92	10.57	10.54	10.66	10.86	9.67	9.89	10.13	10.27	10.95	10.26	10.59	9.79	10.14	10.78	10.93	10.53	10.16	10.55	10.81	10.85	11.95	9.88	11.23	10.8	10.85	11.03	11.37	10.79	11.05	11.05	10.31	10.53	11.52	11.25	11.61	10.59	10.12	11	11.28	12.09	11.67	11.06	10.93	11.31	11.06	11.95	12.07	11.15	11.98	11.16	11.78	11.67	11.48	8.81	11.39	10.01	11.55	11.25	11.58	10.62	11.35	10.29	12.19	12.33
M695T146	695.112	145.592	11.83	11.14	10.22	9.51	10.06	11.26	11.5	10.45	10.36	12.5	11.1	9.96	10.92	11.79	10.35	9.99	11.55	11.27	7.88	10.94	9.37	11.49	11.07	11.59	12.16	11.84	11.02	11.72	11.75	11.82	11.36	11.84	10.39	10.72	11.46	10.92	11.3	11.32	11.24	11.4	11.73	10	11.73	11.61	10.96	12.3	11.58	11.45	12.02	11.38	11.08	12.15	12.74	11.6	11.87	11.17	10.1	11.31	11.22	11.96	11.97	11.6	11.33	11.76	11.22	11.6	12.14	11.14	10.96	11.85	10.68	10.95	11.42	9.81	11.23	11.61	10.97	11.42	11.37	10.87	10.59	10.98	12.26	11.41	11.4	11.5	10.41	11.67	11.48	11.52	11.95	12.02	9.89	10.59	11.63	12.06	12	11.87	10.94	11.63	11.7	11.29	11.66	12.15	10.02	11.77	11.8	12.2	11.51	11.56	10.58	12.29	12.48	12.11	12.21	12.46	10.43	12.2	12.25	12.21	11.55	11.65	10.6	12.18	10.67	11.67	11.87	11.49	9.13	11.28	10.93	10.79	8.82	11.55	11.62	11.43	10.82	11.66	10.96	12.2	10.13	11.38	11.04	13.05	11.24	11.23	10.5	11.99	11.7	10.82	11.93	10.8	10.61	11.15	10.68	11.68	11.77	11.77	11.11	10.82	11.97	12.01	12.74	10.19	10.2	10.49	10.89	11	11.25	10.95	10.39	11.24	10.63	12	11.72	10.99	11.36	10.41	11	11.9	10.85	11.84	9.54	9.86	10.96	11.13	12.73	10.36	10.55	11.14	10.58	12.86
M695T478	695.182	478.459	11.5	11.29	-2.93	9.7	9.76	10.44	11.64	10.83	10.26	-1	10.05	10.39	11.4	12.12	10.5	10.54	11.22	10.86	10.77	11.4	10.22	10.84	10.47	11.24	12.15	-2.43	10.74	11.09	11.24	11.2	11.14	-1.89	-2.79	10.18	-2.43	-2.46	12.09	11.54	-1	-2.26	11.07	10.71	11.35	11.67	10.82	12.13	10.62	10.9	11.57	10.61	10.22	11.34	13.42	10.72	11.39	11.23	9.61	-2.63	10.07	-1.54	11.59	11.15	11.15	-2.04	10.34	11.25	12.09	11.07	-2.38	-1.81	10.56	9.6	11.29	10.75	-2	-2.14	12.9	10.73	11.54	11.2	-2.72	10.29	-0.38	10.54	12.04	11.84	10.4	-2	10.9	11.02	11.84	12.13	9.86	10.03	10.96	-1.58	11.82	12.34	11.3	10.23	11.15	10.65	-2.17	11.94	-2.26	11.1	10.34	11.52	13.69	12.33	-2.56	11.84	12.08	11.54	12.16	12.49	10.21	-0.26	-1.81	10.21	-2.17	11.79	11.83	11.03	10.2	11.14	11.69	11.4	10.79	10.56	9.95	10.06	12.39	-2.49	-1.38	-2	10.4	10.74	11.45	12.12	10.12	-2.07	11.99	-0.85	11.35	10.96	-2.93	10.99	11.5	-2.98	11.69	10.98	10.09	10.25	-2.94	-2.1	11.49	11.12	-1.96	-2.26	11.12	11.24	-1.38	10.96	10	-2.85	-2.38	-2.23	11.73	11	10.64	-2.49	9.95	11.01	11.7	10.96	-1.77	-3.09	-2.2	11.04	11.61	12.71	9.93	9.94	-1.81	10.64	13.36	10.82	-2.17	10.62	-2.14	12.66
M695T384	695.314	383.784	14.07	14	13.66	14.08	14.2	14.26	13.96	14.71	13.74	13.59	14.02	14.38	8.53	13.69	13.53	13.95	14.29	14.03	12.61	13.59	12.85	12.45	12.07	13.92	14.27	14.14	13.54	13.23	13	14.03	14.67	13.33	13.64	14.5	14.05	14.03	13.01	13.23	12.58	13.51	14.13	13.98	13.24	8.63	11.82	13.14	13.09	13.56	14.41	14.5	13.37	13.42	14.21	13.49	13.71	14.49	13.64	13.77	14.65	14.04	13.17	13.17	13.04	13.04	13.95	14.25	13.12	12.51	12.84	14.22	13.32	13.68	13.63	16.2	12.48	13.84	14.42	14.35	14.56	14.64	13.47	13.88	14.64	14.63	12.59	13.76	13.42	13.9	13.78	14.16	13.51	14.24	12.91	13.8	13.96	13.92	13.27	13.4	12.77	13.14	13.36	13.81	13.23	13.14	11.83	13.19	13.63	13.42	13.84	13.1	11.37	12.36	12.67	13.3	13.7	13.75	12.37	12.43	12.63	12.63	14.21	13.94	12.82	13.62	14.13	14.22	13.78	14.15	14.58	13.69	13.78	12.95	14.12	13.29	13.36	13.94	13.5	14.03	13.76	13.08	12.9	13.18	12.59	13.03	13.74	14.34	13.47	13.64	13.43	13.21	13.96	13.82	13.28	13.54	14.2	14.04	14.14	14.14	12.45	14.12	14.33	14.44	14.21	13.31	11.93	12.3	12.35	13.94	14.34	14.18	13.88	13.21	14.23	14.7	13.92	13.68	14.24	13.38	13.67	14.32	9.19	13.52	12.68	13.41	13.73	13.56	14.08	13.03	12.98	12.46	14.1	14.18
M695T311	695.312	311.007	11.85	11.29	11.33	11.41	12.26	12.5	11.91	11.4	11.32	11.93	11.98	12.43	11.32	11.88	11.07	11.42	11.66	11.78	11.5	11.62	10.96	11.66	12.09	12.11	11.82	11.42	11.36	11.25	12.13	11.95	11.19	11.11	10.82	11.8	11.78	11.81	10.85	11.37	11.39	11.41	11.39	11.27	11.1	11.14	10.55	11.05	12.14	11.51	11.89	11.43	11.84	12.39	13.75	12.27	12.03	11.78	11.66	11.83	11.95	12.64	11.87	11.84	10.86	11.54	12.48	11.84	11.33	11.19	11.7	11.97	11.88	12.52	12.37	13.9	12.72	12.54	13.65	12.74	12.41	12.12	12.21	12.23	13.8	12.66	11.79	12.12	11.8	12.44	12.76	13.08	12.48	12.17	11.59	11.84	12.78	12.98	12.19	12.01	12.29	12.25	12.68	11.7	12.09	11.96	11.75	12.22	12.56	13.29	12.07	11.84	11.07	12.24	12.84	12.16	12.85	12.28	11.59	11.59	12.61	12.28	12.31	11.55	12.15	12.48	11.43	12.73	11.97	11.71	11.89	12.01	12.32	11.89	11.23	11.2	11.56	11.29	11.79	11.82	12.04	11	11.19	11.58	10.3	12.3	11.48	11.86	11.76	12.18	12.67	11.89	12.53	12.03	11.86	12.28	12.22	12.31	12.21	12.21	11.93	12.2	12.4	12.68	12.94	12.32	11.41	12.19	12.5	13.28	12.73	12.26	11.94	12.47	12.41	13.38	13.19	12.28	12.82	12.26	12.95	12.95	12.96	12.11	12.18	11.56	12.62	12.34	13.14	11.97	12.21	11.5	12.88	13.12
M696T312	695.815	311.782	10.54	10.1	10.31	10.49	11.14	11.62	10.81	10.15	9.36	11.03	11.39	11.1	9.94	10.81	9.58	10.58	10.16	10.72	10.43	10.15	9.7	10.66	11.06	10.73	10.79	10.19	10.34	10.53	10.91	10.2	9.74	9.83	9.75	10.76	10.75	10.85	9.45	10.16	10.24	10.08	10.18	9.96	9.76	9.59	8.87	10.96	10.93	10.56	10.88	10.51	10.92	11.53	12.62	11.37	11.03	10.49	10.65	11.07	11.14	11.38	11.03	10.7	10.31	10.7	11.23	10.6	10.46	10.63	10.42	10.92	11.39	11.56	11.39	12.05	11.9	11.78	12.56	11.83	11.29	10.95	11.29	11.19	12.97	11.83	11.03	11.11	10.53	11.37	11.92	12.04	11.49	11.25	10.75	10.75	12.09	12.13	11.09	10.89	11.24	11.5	11.61	10.85	11.27	11.04	11	11.25	11.84	12.44	11.02	10.54	10.05	11.1	11.74	11.24	11.74	11.69	10.56	10.73	11.7	11.69	11.24	10.55	10.86	11.42	10.58	11.85	11.21	10.66	10.73	11.18	11.36	11.13	10.26	10.49	10.23	10.4	11.05	10.94	10.77	10.16	9.4	10.4	10.6	11.41	10.7	11.09	10.77	11.25	10.54	11.11	11.84	10.82	10.71	11.22	11.42	11.35	11.23	11.23	11.14	11	11.51	11.5	11.83	11.33	10.62	11.01	11.69	12.28	12.12	11.24	11.25	11.74	11.44	12.24	12.23	11.3	11.9	11.4	12.14	12.05	12.03	11.32	11.34	10.77	11.69	11.59	12.14	11.02	11.21	10.83	12.07	12.64
M696T316	696.319	316.08	10.29	10.41	9.97	10.04	10.94	11.89	10.3	10.3	9.12	10.54	10.61	11.36	10.23	10.8	9.46	10.02	9.76	10.02	10.15	10.54	8.57	10.43	10.77	10.22	10.35	10.21	10	10.69	10.67	10.85	9.9	9.12	9.57	10.17	10.62	10.89	9.3	8.33	10.16	9.72	9.59	9.7	9.23	9.9	9.29	10.52	10.59	10.12	11.04	10.65	10.41	11.25	12.16	11.43	10.76	10.66	10.59	11.05	10.78	11.14	11.06	10.45	9.8	10.45	11.17	9.51	9.89	9.28	10.11	10.92	10.87	11.37	11.45	12.32	11.61	11.62	11.68	11.83	11.15	10.43	11.18	11.14	12.72	11.68	11.28	10.98	10.56	11.14	11.76	12.07	11.42	11.22	10.13	10.73	11.28	12.08	11.23	11.32	11.19	11.59	11.37	11.13	10.91	11.08	10.06	11.14	12.06	12.5	10.85	10.32	9.94	10.76	11.17	9.61	11.06	10.73	10.12	10.79	10.65	10.73	11.29	10.27	10.67	11.41	10.9	12	10.55	9.92	10.66	11.52	11.64	11.1	9.85	10.21	9.95	10.16	10.78	10.87	10.91	9.2	9.76	10.14	10.18	10.76	11.26	11.19	11.01	11.05	11.33	11.27	11.86	10.49	11.14	11.19	11.18	11.83	11.16	11.61	11.7	11.63	11.61	11.48	12.22	11.66	11.12	11.25	12.05	12.44	12.28	11.32	11.2	11.65	11.61	12.38	12.08	11.59	12.02	11.09	12.2	12.21	12.36	11.05	11.07	10.94	11.49	12	12.32	11.05	10.64	10.11	11.85	12.51
M696T384	696.319	383.804	11.98	12.04	11.49	12.1	12.15	12.13	12.04	12.73	11.71	11.58	11.9	12.18	11.86	11.84	11.5	11.86	12.24	11.85	10.69	11.62	10.78	10.09	10.13	11.91	12.3	12.2	11.59	11.17	11.12	12.02	12.81	11.54	11.48	12.49	11.97	11.87	11.15	11.16	10.96	11.35	11.91	11.62	11.44	10.85	9.8	11.42	11.14	11.45	12.43	12.56	11.34	11.16	11.98	11.37	11.73	12.55	11.58	11.86	12.58	12.04	11.31	11.31	11.04	10.63	11.93	12.13	11.11	10.48	10.67	12.13	11.27	11.62	11.72	14.67	10.08	11.79	12.37	12.25	12.57	12.71	11.39	11.86	12.67	12.66	10.87	11.82	11.26	11.87	11.68	12	11.41	12.27	10.65	11.79	11.95	11.97	11.24	11.5	10.89	11.16	11.43	11.74	11.35	11.11	9.94	11.2	11.5	11.5	11.89	11.21	9.32	10.54	10.46	11.25	11.89	11.78	10.44	10.77	10.51	10.77	12.19	11.92	10.95	11.48	12.08	12.19	11.79	12.19	12.73	11.54	11.7	10.97	12.16	11.33	11.15	11.8	11.29	11.9	11.79	11.14	10.99	11.26	10.75	10.88	11.8	12.35	11.25	11.58	11.42	11.16	12	11.79	11.17	11.45	12.1	12.09	12.22	12.21	10.55	12.14	12.21	12.29	12.25	11.31	9.93	10.44	10.15	11.82	12.43	12.23	11.86	11.04	12.02	12.67	11.9	11.71	12.07	11.21	11.54	12.26	11.79	11.48	10.69	11.24	11.59	11.45	12.19	10.99	10.88	10.31	11.96	12.19
M697T316	696.822	316.097	10	9.09	9.07	9.17	9.76	10.5	9.31	9.09	8.86	9.92	9.83	10.24	9.07	9.95	8.73	9.44	9.23	9.54	9.07	9.22	8.77	9.38	9.92	9.62	9.03	8.67	8.48	9.38	8.81	9.29	8.47	8.2	8.62	9.28	8.83	9.39	8.26	9.39	9.01	8.97	9.15	8.41	8.45	8.1	8.32	9.5	9.54	9.05	9.58	9.34	8.91	10.18	11.25	10.04	9.89	9.25	8.95	9.89	9.89	9.65	9.74	9.46	8.98	8.72	9.75	9.46	8.17	8.55	8.28	9.7	9.96	9.97	9.57	10.95	9.82	10.44	11.06	10.72	9.11	9.42	9.78	9.6	11.5	10.49	10.03	9.99	9.29	9.25	10.06	10.92	10.02	10.03	9.07	9.44	10.47	10.92	9.59	10.01	9.74	10.28	9.88	9.77	9.96	9.78	9.62	10.43	10.79	11.08	10.2	9.48	8.92	9.66	9.98	9.4	10.24	9.82	9.25	9.73	9.88	9.82	10.31	9.58	9.81	10.3	9.9	10.92	9.64	9.31	9.47	10.26	10.82	10.17	9.1	9.58	9.57	8.96	9.66	9.59	10.03	8.47	8.18	9.03	9.62	9.42	10.45	10.31	9.72	10.25	10.63	10.09	10.81	9.39	9.8	10.25	10.4	10.68	10.33	10.39	10.53	10.39	10.38	10.73	10.78	10.68	9.33	10.35	10.45	11.43	11.04	9.89	10.35	10.65	10.69	11.36	11.18	10.36	10.95	10.17	11.35	10.88	11.26	10.11	10.27	10.04	10.21	11.11	11.18	10.19	9.55	9.71	10.25	11.29
M698T373	698.287	372.617	15.64	15.54	15.36	14.83	15.19	15.49	15.57	15.87	15.69	15.93	15.28	15.45	15.45	15.91	15.57	15.1	15.7	15.73	14.6	15.37	15.25	14.69	14.54	15.85	15.88	15.55	15.92	15.16	15.26	15.76	15.7	15.73	15.42	15.15	15.52	15.29	15.16	15.13	15.91	15.03	15.7	15.41	15.18	14.95	14.86	15.5	14.97	15.24	15.88	15.64	15.26	15.23	16.51	14.94	15.36	15.64	15.17	15	15.53	15.88	15.14	15.27	15.54	14.84	15.27	15.63	15.19	14.63	15.19	15.58	14.92	15.16	15.44	11.43	15.46	15.23	16.78	15.62	15.82	15.66	15.42	15.08	16.86	15.72	15.26	15.44	15.38	15.43	15.5	15.7	15.46	15.98	14.9	14.81	15.71	15.83	15.41	15.74	15.78	15.02	15.84	15.39	15.48	15.32	15.06	15.18	15.48	15.91	16.63	15.38	14.49	14.8	15.27	15.61	15.85	15.9	15.15	15.12	15.18	15.18	15.83	15.58	16.15	8.67	15.1	15.7	15.45	15.54	15.67	15.07	15.3	14.67	16.22	15.19	16.23	15.47	15.31	15.76	15.41	15.38	15.42	15.33	15.19	15.58	15.56	15.43	15.28	15.23	15.49	14.64	15.57	15.13	15.22	14.76	15.1	15.56	15.73	15.73	15.31	15.46	15.94	15.92	16.24	14.98	14.66	14.23	14.56	15.49	15.82	15.34	15.87	15.35	15.33	15.86	15.71	15.12	16.36	15.18	15.48	16.01	15.74	16.04	15.29	15.3	15.77	15.25	16.57	14.57	15.66	15.38	15.73	16.58
M699T180	699.214	180.297	10.56	10.13	9.65	9.9	9.97	10.61	10.76	10.58	9.92	10.31	10.12	10.1	10.66	10.75	9.83	9.27	9.66	9.68	10.38	10.67	9.35	10	9.78	9.81	10.17	10.42	9.76	10.17	10	9.3	10.11	10.38	9.81	10.02	9.84	9.77	9.81	9.96	9.87	9.3	10.21	9.22	10.24	10.25	8.97	9.21	10.11	9.58	10.66	9.77	9.25	10.71	10.87	9.76	10.46	9.82	9.95	9.72	9.42	10.28	10.6	9.33	9.33	8.49	9.51	9.27	10.65	10.07	9.18	9.48	10.04	10.12	10.1	10.6	9.64	10.16	10.3	10.05	10.48	10.58	9.61	10.01	10.11	10.24	9.74	10.67	9.56	9.91	9.92	10.12	10.68	10.38	9.38	8.83	10.04	10.18	10.68	9.93	10.04	9.08	9.54	9.64	9.93	10.19	9.58	10.27	10.21	10.51	10.04	10.12	8.87	10.08	9.83	9.14	9.1	10.72	8.32	9.38	9.81	9.38	10.64	8.84	10.26	10.27	9.47	10.24	10.4	9.9	10.03	9.67	9.91	9.34	10.27	9.93	9.14	9.39	9.18	8.98	9.5	9.9	9.28	8.72	8.74	10.14	10.33	10.24	9.59	10.23	10.21	8.11	10.78	9.95	9.33	9.9	9.69	9.95	10.59	10.14	9.72	10.14	10.34	9.59	11.28	9.93	9.15	9.1	9.56	10.12	10.56	10.38	10.06	9.74	9.38	10.64	10.83	10.09	9.68	10.05	9.9	10.54	10.5	10.32	8.86	8.54	10.16	8.31	11.18	9.84	9.71	9.43	9.6	10.14
M700T373	700.295	372.621	11.37	11.22	10.87	10.37	10.73	10.9	11.29	11.61	11.26	11.39	10.58	10.54	11.06	11.49	11.03	10.59	11.31	11.01	10.31	11.1	10.74	10.13	9.91	11.3	11.56	11.12	11.32	10.64	10.5	11.17	11.49	11.36	11.02	10.61	10.64	10.58	10.94	10.82	11.25	10.67	11.21	10.9	10.95	10.73	10.31	11.1	10.39	10.64	11.68	11.42	10.62	11	11.91	10.13	11.16	11.38	10.73	10.35	11.08	11.27	10.83	10.83	11.14	10.43	10.59	11.08	10.65	10.25	10.58	11.06	10.38	10.78	10.94	12.93	11.19	10.66	12.11	11.26	11.56	11.46	10.98	10.35	12.32	11.29	10.97	11.2	10.86	10.93	11.07	11.28	11.03	11.61	10.12	10.14	11.2	11.28	11.06	11.57	11.28	9.95	11.22	10.68	11.18	11	10.61	10.74	10.81	11.53	12.4	11.02	9.81	10.61	10.82	10.75	11.46	11.54	10.64	10.7	10.53	10.7	11.68	11.38	11.56	10.97	10.52	11.22	11.28	11.22	11.34	10.54	10.87	10.21	11.95	10.81	11.78	10.88	10.81	11.23	11.24	11.07	10.73	10.51	10.63	11.2	11.24	11.13	10.75	10.79	10.94	10.12	11.2	10.75	10.75	9.88	10.54	11.11	11.38	11.19	10.59	11.04	11.19	11.54	12.05	10.68	10.12	9.48	10.05	10.81	11.68	10.9	11.39	10.89	10.69	11.47	11.5	10.8	11.78	10.73	10.88	11.23	11.53	11.56	10.73	10.88	11.2	10.77	12.57	10.16	11.14	10.95	11.14	12.04
M701T36	700.714	36.343	12.22	12.15	10.97	11.15	10.55	12.22	12.36	11.94	11.66	12.64	11.7	11.96	11.15	9.21	10.29	10.34	10.37	11.5	11.23	10.94	10.66	11.51	11.66	12.11	12.85	12.35	12.14	10.94	12.7	12.76	11.96	12.44	11.76	10.28	12.18	11.06	11.34	12.23	10.12	9.41	11.1	10.83	12.04	12.16	11.23	11.01	12	12.48	12.97	9.64	9.38	12.3	11.79	11.34	12.75	11.96	9.92	10.01	8.98	10.36	9.86	9.86	9.57	9.88	10.45	9.86	9.59	11.22	9.81	10.37	10.49	10.11	11.84	11.02	11.89	11.46	10.2	12.46	11.97	12.62	11.84	12.23	13.01	12.44	8.5	11.61	10.24	10.84	12.07	12.16	12.17	11.43	9.59	10.18	12.29	12.82	11.38	12.44	11.15	11.39	10.99	10.8	11.97	12.37	12.03	12.36	12.14	11.67	11.05	11.38	9.91	9.3	11.03	10.74	11.75	12.56	11.35	10.7	11.68	11.68	12.8	12.56	11.5	12.18	11.38	12.67	12.54	12.1	11.6	12.31	12.62	11.7	12.15	10.5	10.2	11.44	11.58	12.13	11.32	11.26	11.14	11.08	10.56	12.92	11.81	12.7	10.36	12.29	10.32	11.6	12.66	11.9	10.16	11.71	11.11	12.66	10.92	10.31	9.86	10.31	9.28	11.72	12.64	11.09	11.18	10.39	12.16	11.82	12.28	11.57	11.03	11.78	11.16	12.33	12.81	12.04	8.29	10.99	12.32	12.3	11.36	9.09	10.18	10.5	10.51	11.72	11.33	10.63	11.15	11.21	11.31	12.54
M701T358	701.201	357.672	14.14	13.66	12.94	13.25	13.55	13.75	13.91	14.17	13.63	14.2	13.82	14.09	13.24	13.29	12.49	13.16	13.26	13.01	11.86	13.09	12.11	12.19	11.51	13.88	13.36	13.01	13.36	12.77	12.16	13	13.78	12.8	12.72	12.91	13.6	12.77	12.12	11.77	11.61	12.32	12.49	12.72	12.27	11.63	10.39	12.58	11.82	11.98	13.66	13.56	12.39	12.76	13.33	11.94	12.81	13.75	12.23	12.71	13.25	13.13	11.82	11.82	11.4	11.47	12.15	12.54	11.57	11.4	11.19	12.77	11.37	11.96	13.25	14.5	12.89	13.35	14.37	14.08	14.49	14.15	13.3	13.63	14.37	14.22	12.21	12.81	12.37	13.05	12.95	12.93	12.63	13.32	11.76	12.4	12.78	12.9	12.24	12.26	12.2	11.97	12.53	12.18	12.3	11.93	11.23	12.05	12.36	12.6	13.06	11.81	10.09	10.91	11.01	11.77	12.35	12.45	11.19	11.68	11.45	11.68	13.63	13.52	13.48	13.33	13.28	13.4	13.24	13.43	13.87	13.61	13.62	12.4	13.34	12.68	12.94	12.68	12.56	13.31	12.95	12.43	12.02	12.62	12.02	12.34	12.28	12.97	12.3	12.53	12.01	11.71	12.98	12.81	12.68	12.71	12.43	13.13	12.69	12.39	11.24	12.39	12.3	12.65	12.77	11.77	11.04	10.88	11.04	12.25	13.24	12.89	13.1	12.1	12.9	13.14	13.05	12.56	13.21	12.68	12.57	13.38	12.62	12.67	11.48	12.45	12.04	11.96	13.1	11.51	11.7	11.36	12.33	13.05
M701T264	701.073	263.852	10.3	7.08	9.01	8.99	8.45	9.07	10.51	9.97	9.86	11.29	9.72	10.05	9.37	10.46	8.82	8.12	9.2	8.99	10.11	10.55	10.08	9.5	9.81	10.04	9.59	9.09	8.52	8.85	9.21	9.67	8.25	8.91	8.26	7.9	8.33	8.55	8.46	9.48	9.09	8.12	8.98	8.21	8.85	9.73	8.91	9.4	8.91	9.09	9.82	8.93	8.08	9.45	11.08	8.18	9.37	8.37	8.55	8.29	8.6	10.24	9.49	8.81	8.81	9.15	8.2	8.76	9.71	9.79	8.54	10.01	9.37	8.75	8.3	10.01	8.65	9.39	10.41	8.6	9.03	8.43	8.57	8.73	11.71	9.38	9.39	9.39	7.97	8.08	8.37	8.87	10.27	9.5	8.32	8.24	10.36	9.66	9.39	10.2	9.27	9.11	9.78	8.08	10.3	10.02	9.21	9.99	10.08	9.52	10.3	9.82	8.67	9.57	10.26	9.82	11	10.87	9.82	10.43	10.47	10.47	10.61	10.42	11.44	10.59	8.64	10.27	11	10.52	9.24	9.61	10.12	9.68	11.77	9.32	10.69	10.65	9.91	10.36	11.01	11.07	10.8	11.23	10.94	11.75	7.7	7.11	7.64	9.15	9.37	6.99	9.5	8.26	7.89	7.27	7.73	9.72	8.57	8.57	7.55	8.41	10.27	8.81	11.29	9.15	8.87	9.01	9.08	10	9.5	7.41	8.4	8.39	8.5	8.59	10.13	8.21	9.97	7.91	9.38	10.58	10.03	10.75	8.26	8.02	10.02	8.61	11.07	9.01	10.11	9.82	10.36	11.66
M701T335	701.314	334.966	11.25	11.14	10.99	11.29	11.86	11.56	11.83	11.56	11.05	11.68	11.53	11.89	11.15	11.28	10.4	11.12	11.01	11.19	11.12	10.85	10.92	10.92	11.49	11.47	11.08	10.76	11.17	10.5	11.47	11.16	11.01	10.49	8.72	11.53	11.3	11.49	10.34	11.06	10.01	10.47	10.4	8.75	11.22	10.52	10.32	10.91	11.72	10.94	11.59	11.39	11.6	11.98	13.11	11.65	11.6	11.15	10.87	11.31	11.69	11.8	11.93	11.38	10.64	11.38	12.09	11.05	11.6	11.21	11.41	11.56	11.47	11.8	11.87	12.5	12	11.65	13.24	11.86	12.31	11.62	11.41	11.63	12.49	11.85	11.15	11.4	10.34	11.93	11.6	11.98	11.82	11.37	11	11.35	12.1	12.46	11.31	11.75	11.39	11.57	10.91	9.99	11.54	11.36	11.06	11.35	11.82	12.11	12.09	11.27	10.24	11.55	11.88	11.22	12.57	11.75	10.77	11.74	11.94	11.75	11.98	11.31	11.35	11.77	10.58	11.89	11.73	11.43	11.74	11.08	11.1	11.15	11.29	11.09	10.74	11.08	11.02	10.85	11.57	10.38	11.2	11.35	10.75	11.63	10.62	10.95	10.98	11.45	12.27	10.55	12.13	11.39	10.99	11.54	11.54	11.07	11.67	11.29	11.11	10.97	11.75	11.29	12.45	11.44	10.67	11.16	11.55	12.43	12.25	11.67	11.42	11.68	11.41	12.43	12.68	11.95	12.17	11.6	12.11	11.91	12.25	11.01	11.45	10.56	11.75	11.67	12.58	11.36	11.57	10.87	12.33	12.83
M702T335	701.815	334.966	10.89	10.51	10.21	10.57	11.11	10.91	11.19	10.8	10.34	10.85	11	11.2	10.38	10.47	9.94	10.2	10.42	10.54	10.27	10.17	10.39	10.12	10.8	10.89	11.02	10.5	10.34	10.36	10.97	10.2	10.53	10.44	9.47	10.74	10.58	10.64	9.47	10.32	10.13	9.68	9.64	9.4	10.58	10.07	9.58	10.42	10.88	10.52	10.69	10.74	10.91	11.36	12.71	10.33	10.8	10.4	10.2	10.77	11.03	11.38	11.46	10.59	10.29	10.59	11.47	10.56	10.74	10.74	10.62	10.99	11.02	11.21	11.11	11.44	11.55	11.08	12.15	10.74	11.44	10.75	10.37	10.98	12.13	11	10.41	10.58	10.28	11.18	11.05	11.4	11.29	10.8	10.32	10.68	11.24	11.72	10.67	10.87	10.34	10.84	10.21	9.43	10.82	11.01	10.43	10.69	11.3	11.31	11.05	10.51	9.31	10.92	11.34	11.13	11.93	11.01	9.91	10.79	11.26	11.01	11.34	10.29	10.72	11.29	9.62	11.15	10.91	10.89	11.01	10.55	10.51	10.4	9.92	10.23	9.68	10.5	10.81	10.3	10.91	10.12	10.38	10.62	9.93	10.85	9.5	10.18	10.29	10.98	11.57	10.06	11.37	10.65	10.34	10.5	10.73	10.19	10.96	10.48	9.69	10.32	10.92	10.48	11.63	10.72	9.93	10.55	10.95	11.52	11.67	10.97	10.42	11.03	10.82	11.63	11.88	11.17	11.55	10.91	11.52	11.36	11.49	10.06	10.77	9.76	10.76	11.02	11.82	10.65	11	9.99	11.73	12.24
M702T358	702.254	357.628	11.93	11.49	10.7	10.98	11.34	11.42	11.75	11.98	11.44	11.98	11.52	11.81	10.96	11.18	10.16	10.86	11.08	10.67	9.93	10.91	9.8	10.24	9.42	11.66	11.41	10.94	10.85	10.63	10.13	10.81	11.59	10.47	10.17	10.61	11.26	10.44	10.03	9.83	11.32	10.19	10.54	10.51	11.59	9.5	10.69	11.68	9.65	11.83	11.42	11.31	10.02	10.61	13.95	12.01	10.66	11.52	11.47	10.48	10.83	11.01	9.75	10.13	11.54	9.46	10.13	11.61	12.21	9.15	9.12	12.11	9.38	9.49	11.09	12.35	10.77	11.21	12.25	11.78	12.39	12.01	11.21	11.26	13.58	11.95	11.63	10.61	10.18	12.07	10.7	10.73	10.64	11.19	9.59	10.15	10.47	12.9	10.25	10.44	9.99	9.45	10.14	10.18	10.28	10.07	9.03	12.31	12.6	10.45	11.23	11.92	10.5	11.92	9.5	12.09	10.4	10.13	9.4	12.24	12.39	10.4	11.28	12.48	11.17	11.25	11.03	11.25	11.15	11.34	11.59	11.24	11.41	10.19	11.24	10.59	10.62	10.52	10.1	10.97	10.91	11.92	9.93	10.69	12.14	13.14	10.11	10.64	10	12.66	13.35	9.57	11.04	10.52	10.36	10.54	9.93	10.81	10.57	10.18	9.15	10.08	10.18	12.04	13.36	9.69	11.81	8.73	12.61	13.54	11.06	10.58	10.78	9.62	10.6	10.79	11.05	10.39	10.94	10.41	10.38	11.23	10.5	10.76	9.44	9.92	12.54	9.78	11.24	9.25	9.65	11.73	10	13.66
M703T338	702.823	338.011	11.34	10.93	10.93	11.06	11.62	11.55	11.9	11.54	11.05	12.04	11.74	11.73	10.81	11.41	10.6	10.78	11.19	10.72	11.34	11.26	10.97	10.86	11.57	11.29	11.41	10.63	10.66	10.78	11.53	11.11	10.51	11.05	10.05	10.93	10.77	11.21	9.67	10.91	10.99	9.61	10.22	10.54	10.98	10.22	10.15	10.92	11.22	11.3	11.44	11.11	11.27	11.5	13.05	11.22	11.19	10.82	10.44	11.08	11.21	12.09	11.62	11.03	10.83	10.73	11.6	11.03	11.74	10.79	10.9	11.48	11.18	11.88	11.04	12.22	11.52	11.35	12.59	11.46	11.43	11.19	11.06	11.36	12.87	11.63	10.86	11.01	10.81	11.34	10.75	11.77	11.85	11.04	10.91	11.03	11.98	12.19	11.46	11.97	11.72	11.68	10.53	10.35	11.65	11.82	11.2	11.49	11.92	12.43	12.12	10.99	9.66	10.54	12.07	11.24	12.45	11.91	11.03	11.5	11.55	11.55	12.37	11.7	11.8	12.25	10.77	12.43	12.06	11.99	12.22	11.59	11.55	11.6	11.38	11.55	10.81	11.08	11.77	11.77	11.87	11.38	11.38	11.8	10.92	12.12	10.38	11.27	11.59	11.85	12.75	10.55	12.47	11.79	11.41	11.83	11.87	11.3	12.1	11.32	10.8	10.94	12.17	11.32	12.88	11.84	11.06	11.48	11.99	12.75	12.44	11.86	11.54	12.04	11.43	12.19	12.92	12.08	12.54	11.85	12.36	12.13	12.11	10.83	11.37	10.67	11.79	11.67	12.6	11.58	11.74	10.9	12.41	12.6
M703T134	703.215	134.442	10.24	10	9.24	8.84	9.25	9.78	10.23	10.1	8.49	9.05	9.46	9.71	8.99	9.73	8.96	8.85	9.28	9.39	9.25	9.03	8.61	8.77	7.99	8.9	10.11	9.78	9.33	9.47	9.67	9.4	9.86	9.75	8.93	9.35	9.22	9.74	9.15	9.53	9.82	9.09	8.93	8.79	9.18	9.48	8.76	9.11	9.17	8.49	9.28	9.4	9.05	9.39	10.26	8.91	9.46	9.31	8.89	8.46	9.63	9.3	9.21	9	8.69	8.43	9	9.18	8.68	9.57	8.28	8.3	8.84	8.31	8.85	10.12	9	9.38	9.48	9.61	9.3	9.82	8.65	8.83	9.23	9.57	8.85	9.77	8.71	8.96	9.01	9.65	9.14	9.97	8.99	9.07	8.98	9.42	7.71	8.03	7.02	7.47	7.21	7.03	7.81	7.85	7.02	7.19	7.9	7.81	8.74	7.39	6.11	7.16	7.29	7.02	7.76	7.84	6.53	7.36	6.74	7.36	9.19	9.83	8.38	9.82	9.08	9.33	9.68	9.47	8.21	9.2	8.52	8.65	9.11	8.27	7.98	8.83	7.86	8.72	9.27	9.16	7.94	8.68	7.68	8.49	9.8	9.69	8.81	8.74	10.09	8.81	9.67	8.45	8.92	8.83	9.04	8.57	9.46	9.46	8.72	9.1	9.59	9.67	10.32	9.71	8.09	8.04	8.78	9.57	10.4	9.92	8.83	9.46	9.82	9.87	10.07	10.06	9.63	9.32	8.72	9.34	9.19	9.53	9.21	8.32	8.04	9.25	9.67	9.59	8.16	8.41	8.26	9.37
M703T180	703.153	180.291	12.43	11.38	10.26	10.73	11.88	12.25	10.33	10.69	10.36	12.21	11.96	11.24	11.73	12.45	12.55	12.49	12.77	12.28	11.09	12.45	10.68	12.56	11.48	12.04	10.24	11.33	11.5	12.56	13.2	13.23	8.31	11.42	9.93	11.24	13.17	11.08	12.09	11.01	11.86	13.08	12.59	13.67	12	10.7	10.47	13.23	11.63	12.39	12.26	12.28	12.38	11.17	11.68	12.52	10.84	10.36	10.66	12.35	13.24	12.24	11.85	12.78	12.56	12.78	13.35	13.25	11.65	11.33	10.71	13.39	12.4	12.18	10.09	10.63	10.81	12.05	13.67	12.1	10.91	11	9.44	11.06	11.79	11	11.76	12.92	12.53	13.29	12.58	13.28	10.85	12.35	9.91	12.21	12.73	12.2	11.7	11.79	11.55	13.15	10.57	12.32	10.36	11.11	9.41	11.51	11.43	11.79	11.48	11.98	10.85	13.31	12.3	12.71	12.47	12.61	10.5	11.59	11.23	11.59	11.83	12.37	12.99	12.14	12.17	12.62	10.38	11.48	10.99	12.5	12.3	11.3	12.31	12.43	12.19	13.22	13.21	14.2	11.68	12.17	11.06	13.11	12.33	13.37	11.83	10.5	10.6	11.83	12.55	11.98	10.89	10.61	9.73	10.79	11.95	11.26	13.29	13.22	11.81	13.22	14.04	12.51	13.64	12.2	11.76	11.97	12.52	13.3	11.18	10.77	11.5	10.38	11.81	11.44	10.64	10.19	10.5	9.54	9.76	13.47	12.38	13.02	12.1	12.68	12.91	13.07	12.7	11.33	11.29	11.54	12.07	13.47
M704T180	704.157	180.292	10.64	9.81	8.53	8.82	10.27	10.45	8.93	9.08	8.71	10.42	10.16	9.55	9.91	10.58	10.5	10.54	10.85	10.55	9.41	10.45	9.11	10.78	9.85	10.02	8.83	9.84	9.76	10.63	11.25	11.27	9.47	9.63	8.36	9.66	11.11	9.5	10.39	9.45	9.88	11.2	10.62	11.78	10.33	9.19	8.95	11.5	9.79	10.44	10.54	10.08	10.32	9.57	10.69	10.32	9.22	8.96	8.86	10.37	11.17	10.29	10.18	10.87	10.63	10.87	11.29	11.42	10.08	9.49	9.05	11.38	10.56	10.38	8.12	8.4	9.02	10.27	11.81	10.09	9.11	9.28	8.1	9.32	10.12	9.56	9.94	11.14	10.8	11.42	10.81	11.13	9.66	10.64	8.34	10.3	10.95	10.2	10.14	10.05	10.06	11.25	12	10.34	9.06	8.6	7.57	9.85	9.66	10.03	10.17	10.09	8.88	11.46	10.06	11.01	10.96	10.93	8.89	9.93	9.5	9.93	10.41	8.01	11.18	10.28	10.32	10.93	8.81	9.89	9.32	10.54	10.3	9.52	10.42	10.65	10.59	11.24	11.28	12.19	9.92	10.91	9.27	11.28	10.31	11.61	10.2	8.89	8.77	9.9	10.67	10.11	9.06	8.9	8.55	8.83	10.05	9.53	11.54	11.37	10.13	11.37	11.94	10.68	11.59	10.33	9.86	10.14	10.67	11.31	9.5	8.84	9.6	8.89	9.97	9.61	8.83	8.72	8.6	8.18	8.1	11.47	10.72	11.03	10.11	10.65	10.94	10.94	11.28	9.49	9.65	9.61	10.34	11.87
M704T358	704.204	358.497	11.64	11.37	10.44	10.75	11	11.17	11.55	11.78	11.06	11.82	11.29	11.5	10.64	10.74	10.02	10.85	10.58	10.66	9.5	10.6	9.54	9.89	9.2	11.41	8.68	10.43	10.76	10.32	9.9	10.62	11.4	10.29	10.18	10.49	11.04	10.32	9.85	9.49	9.53	10.04	9.23	10.16	10.06	9.34	8.47	10.21	8.91	9.09	11.31	11.02	9.79	10.26	11.61	9.42	10.61	11.38	9.93	10.16	10.69	10.97	9.57	9.57	9.04	9.28	10	10.37	9.68	8.81	8.69	10.35	8.33	9.71	10.84	12.15	10.51	10.87	10.71	11.63	12.18	11.79	10.46	11.09	11.88	11.7	9.22	10.35	9.75	10.52	10.43	10.47	10.37	10.89	9.33	9.88	10.55	10.41	10.01	10.34	9.93	9.59	10.4	9.69	9.84	9.83	9.03	9.84	10.15	10.37	11.09	9.71	8.27	9.06	9.53	9.98	10.22	10.34	9.1	9.8	9.03	9.8	11.25	11.14	11.06	10.83	10.73	11.15	10.74	10.98	11.38	10.71	11.23	9.79	10.93	10.14	10.86	10.31	10.17	10.82	10.66	9.75	9.65	9.04	9.51	10.06	9.99	10.46	9.84	10.21	9.2	9.21	10.58	10.41	10.17	10.29	10	10.78	10.11	9.85	9.13	9.89	9.85	8.56	9.49	9.49	8.5	8.78	8.86	9.69	10.8	10.39	10.48	9.78	10.45	8.52	10.72	10.09	10.76	10.12	10.17	10.93	10.31	10.7	9.01	9.94	9.7	9.54	10.74	7.06	8.74	8.97	9.71	10.92
M705T180	705.167	180.289	11.71	10.65	15.58	10.33	11.16	11.11	15.7	15.83	15.75	17.08	10.77	16.03	16.65	17.28	11.49	11.31	17.12	16.89	10.57	17.09	15.94	17.01	16.25	16.66	15.17	16.33	16.6	11.38	17.46	17.43	15.93	16.32	15.25	10.23	11.5	16.01	16.76	16.42	16.83	11.53	16.95	11.67	11.29	15.89	15.48	17.8	16.5	16.8	16.91	16.73	11.15	16.19	17.38	16.87	15.93	15.32	15.89	11.05	11.47	16.93	16.73	16.73	17.12	11.6	11.51	17.51	16.43	10.86	15.93	17.7	11.27	16.77	15.15	15.26	16.01	16.81	18.21	16.64	15.82	16.06	14.59	15.86	16.89	15.98	16.47	11.75	11.45	11.76	17.02	17.57	16.21	17.01	15.33	10.82	17.27	16.87	16.61	16.61	16.56	11.76	12.42	10.94	15.49	16.07	14.25	16.44	16.32	16.62	16.55	16.7	15.88	17.7	17.22	17.35	17.27	17.31	15.96	16.5	16.24	16.5	16.81	16.98	12.29	17.03	11.14	17.12	15.75	16.47	10.82	11.06	11.37	16.07	17.1	17.06	17.24	11.76	11.92	12.06	11.27	11.93	16.4	11.89	17.19	17.82	16.63	15.57	15.85	16.64	17.14	16.43	16.07	15.74	15.31	15.61	10.94	16.18	11.96	11.96	16.82	11.72	12.47	11.41	18.22	11.44	16.64	16.75	11.41	12.07	16.24	15.68	16.35	15.65	11.01	16.22	15.83	15.27	16.12	15.08	15.19	17.61	17.09	12.3	10.97	11.29	17.43	11.58	17.58	10.75	16.54	16.5	17.01	18.22
M705T327	705.194	327.212	11.33	11.07	9.93	11.05	10.3	11.54	8.24	7.9	7.2	8.76	7.91	7.26	11.18	11.27	12.34	11.5	11.07	10.91	8.36	8.12	6.68	8.44	7.83	9.2	9.93	12.12	10.64	11.54	9.48	11.04	7.72	9.15	7	7.23	8.44	8.03	10.69	11.6	12.81	12.06	11.88	10.36	8.9	7.52	8.94	8.44	7.07	8.32	12.05	10.07	10.59	11.97	10.59	10.32	8.96	11.23	7.8	7.81	9.25	9.41	10.27	11.41	11.41	12.04	12.3	10.19	9.93	7.92	7.1	9.6	7.1	8.43	9.98	9.94	9.47	12.36	9.32	12.14	10.57	10.11	8.65	8.45	10.53	7.75	11.34	12.11	12.41	12.43	11.98	12.08	7.69	8.26	6.55	6.52	8.01	7.71	12.69	11.23	12.11	12.31	9.4	11.88	8.97	8.85	8.2	8.75	8.63	8.73	12.66	12.41	11.29	11.95	11.19	11.77	9.55	9.52	7.5	8.98	7.9	8.98	11.73	12.64	9.87	11.81	11.56	11.19	8.26	7.39	7.57	7.9	7.7	7.38	11.91	10.99	12.14	12.02	11.12	9.99	9.8	7.38	6.78	7.61	10.43	10.19	12.36	11.56	11.39	12.13	10.84	10.52	8.23	10.43	9.75	9.41	7.42	8.17	11.93	12.07	11.6	12.2	12.15	12.07	11.46	9.31	7.68	8.24	8.05	9.45	11.2	11.78	12.51	10.72	12.19	12.18	9	9.1	7.5	8.28	8.65	8.09	12.46	11.14	11.36	11.65	12.31	12.09	8.82	7.41	7.18	6.68	8.37	9.06
M706T180	706.17	180.288	15.71	14.75	14.01	14.46	15.19	15.39	14.07	14.31	14.14	15.48	15.08	14.53	15.25	15.88	15.84	15.6	15.7	15.41	14.74	15.72	14.4	15.62	14.73	15.14	13.4	14.88	15.08	15.69	16.05	16.05	14.48	14.67	13.54	14.52	15.92	14.43	15.3	14.96	15.02	15.88	15.47	16.12	15.43	14.26	13.7	16.32	15.04	15.35	15.52	15.36	15.54	14.58	15.57	15.47	14.28	13.73	14.45	15.36	15.92	15.39	15.23	15.79	15.7	15.79	16.23	16.12	14.94	14.85	14.34	16.31	15.54	15.34	13.36	13.57	14.31	15.38	16.69	15.2	14.23	14.63	12.78	14.34	15.02	14.35	14.95	15.9	15.7	16.15	15.59	16.19	14.64	15.51	13.73	15.39	15.84	15.33	15.15	14.99	15.01	16.25	16.67	15.28	13.74	14.44	12.18	14.87	14.83	14.85	14.75	15.14	14.32	16.29	15.52	15.79	15.86	15.88	14.34	14.41	14.51	14.51	15.38	15.57	16.29	15.54	15.3	15.68	14.11	15.03	14.82	15.55	15.35	14.59	15.61	15.69	15.69	16.25	16.13	16.73	15.2	15.78	14.86	16.15	15.53	16.34	15.22	14.08	14.26	15.16	15.63	15.05	14.53	14.28	13.61	14.06	15.18	14.57	16.39	16.1	15.33	16.1	16.67	15.47	16.84	15.65	15.24	15.37	15.76	16.34	14.73	14.23	14.88	14	15.15	14.66	14.29	13.71	14.36	13.38	13.35	16.21	15.71	16.17	15.66	15.77	16.02	16	16.11	14.98	15.04	14.99	15.59	16.7
M708T248	708.118	247.53	8.49	10.37	11.85	11.23	8.06	10.08	12.4	9.19	11.73	11.18	10.63	11.55	12.3	12.89	11.27	10.64	10.43	10.83	12.04	12.79	9.31	10.72	10.77	10.91	9.36	12.31	10.19	9.95	9.47	10.31	11.35	10.68	11.2	8.5	11.08	8.85	11.13	12.69	11.4	10.17	10.8	9.33	9.27	11.83	10.7	11.36	8.79	10.48	12.41	10.42	9.92	11.16	10.86	9.52	11.34	11.17	10.69	10.06	9.15	10.33	12	10.19	10.19	10.22	9.76	9.62	11.51	11.9	10.57	10.63	10.23	10.48	10.2	8.92	10.81	10.58	10.58	9.75	10.93	7.51	10.91	9.92	10.86	10.09	11.35	12.11	10.97	10.38	10.75	11.02	11.59	9.59	11.82	10.56	9.17	11.19	13.29	10.63	11.79	9.14	10.66	10.69	10.21	13.25	10.07	12.85	13.08	11.38	13.37	10.14	13.07	11.97	10.78	11.75	11.66	10.38	9.65	11.38	10.13	10.38	12.68	11.51	11.9	11.28	9.3	10.25	12.45	12.16	11.5	11.24	10.86	10.72	12.37	11.63	12.08	11.93	10.89	9.44	12.8	12.4	12.13	12.25	10.43	11.31	10.06	9.36	10.77	10.35	8.88	8.68	8.76	10.78	7.71	7.73	9.71	10.7	12.1	10.95	10.95	10.98	10.43	10.5	13.14	9.24	11.74	10.62	11.21	11.72	10.87	10.06	10.4	11.04	9.87	10.03	12.07	10.55	11.26	10.58	10.07	10.33	12.16	12.07	11.6	10.21	10.3	10.39	10.07	8.29	8.22	11.22	10.76	11.57
M708T180	708.186	180.286	16.93	16.07	15.49	15.79	10.64	16.43	15.69	15.9	15.59	16.75	16.2	15.7	16.6	17.14	16.99	11.02	16.66	16.46	10.83	11.37	15.88	16.65	15.87	16.2	15.09	16.19	16.32	16.71	16.99	16.92	15.88	16.09	15.06	15.74	16.78	15.67	16.53	16.37	16.49	16.82	16.46	16.87	16.72	15.79	15.23	17.37	16.16	16.31	16.8	16.49	16.64	15.97	16.89	16.45	15.79	15.19	15.79	16.36	10.99	16.47	16.65	16.65	16.82	11.13	11.5	16.98	16.32	16.31	15.78	11.57	16.61	16.43	15.05	14.58	15.77	16.51	17.72	16.19	15.64	15.94	14.38	15.58	16.41	15.53	16.3	17	11.14	11.32	16.57	17.12	16.17	16.74	15.28	10.71	16.88	16.47	16.45	16.33	16.31	11.59	17.49	16.19	15.34	15.87	13.95	16.05	15.98	16.12	16.17	16.49	15.68	17.32	16.78	16.82	17.2	17.14	15.82	16.04	15.88	16.04	11.41	16.81	17.36	16.73	10.71	16.68	15.78	16.4	10.55	10.83	10.77	15.76	16.95	11.42	16.96	11.55	11.68	11.79	16.64	17.01	16.28	11.62	16.72	17.35	16.51	15.59	15.7	16.37	16.66	16.02	16.01	15.7	15.17	15.36	10.72	15.8	11.85	16.48	16.62	11.32	17.53	16.48	18.05	11.18	16.57	10.88	16.78	11.61	16.23	10.04	16.11	15.48	16.27	15.86	15.93	15.14	16.02	14.98	14.89	17.1	17.02	17.35	10.77	10.98	17.02	11.12	17.47	16.46	16.45	16.29	16.78	17.81
M709T248	709.038	247.531	10.31	9.07	10.6	10.16	9.96	9.41	11.08	10.81	10.33	10.22	9.53	10.77	10.84	11.4	9.45	9.92	9.42	9.76	10.43	11.75	10.87	10.24	10.01	10.36	10.91	10.8	9.03	9.24	8.86	9.67	9.63	9.93	9.81	10.25	10.33	10.65	9.86	11.28	10.06	9.3	10.14	8.36	10.68	10.94	9.85	10.72	10.46	9.34	11.01	8.93	8.85	9.24	9.84	8.64	10.06	10.09	9	9.32	8.52	9.61	11	8.95	8.87	9.28	8.92	8.95	10.46	10.12	9.61	10.44	8.94	9.58	9.55	8.14	9.48	9.56	10.19	8.79	9.68	9.72	9.59	9.18	10.2	9.01	9.52	10.62	9.58	9.54	9.95	10.16	10.65	11.41	10.2	9.17	10.72	9.23	11.73	12.17	10.45	11.05	9.85	9.83	12	11.71	11.66	11.81	11.67	9.07	12.02	12.11	11.33	10.42	10.14	10.25	13.48	12.68	11.66	10.74	10.83	11.66	11.13	10.02	10.71	10.35	8.35	9.44	11.22	10.69	10.08	9.68	9.87	9.85	11.24	10.33	10.82	10.54	9.71	9.42	11.61	10.87	10.78	10.82	9.92	10.69	8.43	8.08	9.5	9.56	8.41	8.26	10.24	9.33	8.96	9.11	8.74	9.93	10.31	10.09	9.88	10.09	10.39	9.48	12.1	11.1	10.31	9.08	10.65	10.81	9.82	8.94	9.22	9.63	8	8.66	11.01	9.37	9.69	7.49	9.81	9.47	11.04	11.19	10.19	8.77	9.19	9.43	11.22	10.24	10.66	9.71	10.07	11.32
M709T47	709.111	47.477	16.56	16.24	15.06	15.03	15.46	16.57	15.98	15.05	15.17	14.05	15.75	15.65	16.08	16.76	15.52	15.81	16.3	16.93	15.61	14.34	15.04	15.55	16.21	15.13	16.38	16.13	15.87	16.05	16.6	16.7	14.67	16.1	14.72	14.51	15.23	16.01	15.72	16.53	15.48	15.09	14.06	15.01	16.14	15.52	14.66	13.15	15.88	15.62	16.19	15.57	15.33	16.22	15.48	16.48	16.16	15.28	14.58	15.31	15.03	15.55	16.35	16.01	15.99	15.57	16.68	16.01	16.29	15.81	15.63	15.47	16.12	16.18	15.84	11.68	16.17	16.37	14.88	16.8	15.9	15.17	14.92	15.34	14.64	16.27	14.75	16.62	15.52	16.1	15.79	17	16.3	16.22	14.62	14.78	16.63	16.57	16.37	15.16	14.88	16.13	14.77	15.77	16.45	16.19	15.56	15.64	16.23	14.54	15.24	13.58	15.22	14.16	14.65	13.67	16.71	17.03	15.2	14.14	13.63	15.2	16.75	16.61	14.58	16.83	15.44	16.67	16.05	15.69	14.14	15.09	15.2	15.84	14.32	16.49	13.72	16.82	16.18	16.71	15.4	16.35	14.91	15.31	13.71	14.8	15.63	14.79	14.94	16.2	16.39	15.53	15.85	15.12	14.87	15.24	14.98	16.57	16.39	16.11	15.78	15.36	16.11	16.19	16.93	14.93	14.15	15.07	15.89	16.13	15.76	15.38	15.12	15.53	15.49	16.21	15.17	14.81	15.32	14.76	15.6	16.16	15.05	10.33	14.78	13.49	14.53	16.06	13.39	14.38	14.56	14.83	15.16	14.32
M709T254	709.275	253.507	10.63	10.66	10.25	10.21	10.2	10.46	10.69	10.68	9.55	10.55	9.3	10.68	10.43	10.95	9.88	9.73	9.28	10.08	10.13	10.57	9.03	10.01	9.49	9.98	11.12	10.69	9.75	10.25	9.79	10.43	10.56	10.32	9.51	10.43	10.57	10.65	9.82	10.12	9.88	9.85	9.95	8.95	10.05	10.12	9.38	10.3	9.08	9.28	10.48	10.21	9.77	10.61	10.8	10.16	10.78	11.01	9.85	10.24	8.95	10.14	10.31	9.72	9.72	9.86	9.26	9.05	10.12	10.35	8.83	9.43	9.25	9.47	12.48	12.89	9.99	10.08	10.69	10.99	11.51	11.26	10.34	10.14	10.82	9.72	9.11	9.9	9.76	9.86	9.99	9.91	10.2	10.92	9.24	9.24	9.97	10.25	11.68	11.08	10.57	11.57	9.68	10.84	11.73	11.71	10.44	11.23	11.62	11.66	10.83	10.5	10.31	10.79	10.61	10.59	12.1	10.04	10.86	10.71	9.91	10.71	10.84	10.43	9.9	10.97	9.25	10.46	10.53	10.54	10.99	10.01	10.39	9.71	10.5	10.59	9.98	9.66	9.63	9.06	9.69	9.73	9.35	10.07	8.98	9.73	10.26	9.85	11.12	10.67	10.35	9.5	10.67	10.41	8.81	10.53	9.31	10	10.42	9.71	9.59	9.79	9.71	9.61	11.1	10.17	8.6	8.98	9.47	9.88	10.47	10.93	9.47	9.97	10.03	10.66	10.84	10.53	9.34	10.43	10.52	10.46	11.04	11.32	9.65	9.39	9.64	9.76	10.32	10.04	9.65	9.33	9.86	10.48
M709T180	709.188	180.301	15.25	14.32	13.5	14.16	14.66	10.07	13.69	14.1	13.57	14.62	14.47	13.85	15.01	15.43	15.34	15.07	14.86	14.56	14.64	15.43	13.94	14.94	13.98	14.12	12.95	14.35	14.23	14.92	15.21	15.19	14.13	14.03	12.95	13.92	15.08	13.67	14.69	14.65	14.09	15.12	14.53	15.21	15.03	13.85	13.02	15.41	14.33	14.42	15.13	14.81	14.93	13.9	14.67	14.7	13.8	13.23	14	14.62	15.1	14.36	14.89	15.2	15.04	15.2	15.56	15.22	14.52	14.64	13.75	15.57	14.93	14.67	13.05	12.7	13.6	14.67	15.53	14.34	13.7	14.15	12.18	13.66	14.07	13.43	14.49	15.42	15.18	15.43	14.73	15.37	14.26	14.86	13.37	14.85	10.01	14.49	14.7	14.34	14.32	15.66	15.77	14.37	13.25	13.87	11.51	14.05	14.05	13.77	14.09	14.5	13.72	15.53	14.53	14.72	15.55	15.41	13.81	13.67	13.77	13.81	15.07	15.1	15.47	14.87	14.67	14.8	13.88	14.65	14.71	14.86	14.63	13.76	15.16	15.34	14.83	15.61	15.47	15.9	15	15.3	14.39	15.53	14.4	9.5	14.79	13.83	13.78	14.52	14.63	14.3	14.2	13.88	13.11	13.45	14.62	13.74	15.96	15.48	14.75	15.48	15.86	14.56	16.41	15.45	14.87	14.9	15.09	15.85	14.43	13.87	14.23	13.43	14.55	13.9	14.04	13.18	13.87	12.98	12.65	15.34	15.37	15.49	15.42	15.31	15.19	15.37	15.5	14.84	14.57	14.37	15	15.75
M709T418	709.368	417.647	11.26	11.01	10.28	10.12	10.74	10.37	11.19	11.46	10.66	11.55	11.13	10.82	11.11	11.72	10.86	10.98	11.85	11.36	10.09	11.01	10.81	10.42	9.92	11.22	10.83	9.99	10.83	10.04	10.14	10.76	11.21	10.64	9.98	9.71	10.76	10.2	10.53	9.78	10.14	10.17	10.9	10.76	10.34	9.93	9.08	10.81	9.48	10.03	11.73	11.28	10.21	10.6	11.51	10.05	10.75	11	9.5	10.12	11.4	11.31	10.84	10.84	10.28	10.58	10.92	10.98	10.76	9.98	9.87	11.5	10.43	10.56	10.88	11.6	10.81	10.86	12	10.66	12.3	11.2	10.54	10.21	11.46	11.26	11.37	11.47	10.6	11.39	11.49	11.42	11.31	11.76	10.17	10.78	11.3	10.68	10.05	10.71	9.93	8.92	10.54	10.17	10.28	9.98	9.39	9.8	10.09	10.48	11.56	10.57	9.25	10.15	10.23	10.78	10.82	10.9	9.35	9.64	10.1	10.1	11.15	11.15	10.99	10.36	10.26	10.51	10.86	11	10.43	10.03	10.32	9.74	12.05	10.92	11.39	10.91	10.32	11.34	11.03	10.93	10.19	10.69	10.81	10.78	10.7	10.32	9.8	10.11	9.89	9.09	10.54	10.37	9.59	9.83	9.63	10.31	11.29	11.1	10.46	11.12	11.08	11.1	11.49	9.91	9.7	9.4	9.6	10.62	11.18	10.57	10.53	9.48	9.58	11.21	10.75	10.2	10.9	9.87	9.61	11.16	11.5	12.03	9.95	10.51	10.82	10.8	12.19	10.31	10.64	10.86	10.87	11.28
M710T47	710.116	47.477	14.22	13.63	12.55	12.56	12.85	14.03	13.59	13.11	12.68	11.53	13.21	13.08	13.61	14.35	12.94	13.36	13.8	14.41	13.24	11.8	12.58	13.15	13.69	12.69	13.87	13.61	13.35	13.54	13.97	14.19	12.16	13.63	12.21	11.97	12.62	13.35	13.41	14.13	13.12	12.68	11.44	12.41	13.72	13.16	12.18	9.44	13.39	13.1	14	12.9	12.83	13.61	12.75	13.95	13.83	12.84	12.13	12.84	12.39	13.03	13.97	13.48	13.48	13.03	14.18	13.48	13.95	13.44	13.12	12.81	13.55	13.58	13.48	8.77	13.72	14.06	11.81	14.34	13.47	12.67	12.55	12.77	12.11	13.86	12.93	14.25	13.05	13.6	13.21	14.5	13.92	13.79	12.11	12.19	14.15	14.05	14.26	12.73	12.54	13.67	12.32	13.16	14.11	13.88	13.09	13.2	13.75	11.91	12.81	11.36	12.66	11.79	12.34	11.5	14.38	14.68	12.7	11.69	11.45	12.7	14.4	14.23	12.25	14.31	12.85	14.14	13.66	13.29	11.83	12.52	12.7	13.32	11.87	14.18	11.01	14.34	13.7	14.16	12.97	13.97	12.49	12.81	11.07	12.35	13.19	12.47	12.5	13.69	13.89	12.97	13.44	12.6	12.37	12.73	12.41	14.05	13.99	13.56	13.33	12.89	13.56	13.69	14.53	12.42	11.95	12.58	13.36	13.57	13.4	12.88	12.67	13	12.94	13.85	12.81	12.41	12.95	12.24	12.9	13.68	13.06	8.71	12.3	10.74	12.07	13.55	11.12	11.84	11.99	12.08	12.51	11.94
M710T180	710.191	180.288	12.84	11.88	10.96	11.63	12.06	12.1	11.27	11.45	10.66	11.88	11.9	11.23	12.6	13	12.93	12.75	12.2	11.9	12.24	13.07	11.21	12.26	11.22	11.31	10.23	11.79	11.65	12.38	12.51	12.46	11.57	11.33	10	11.26	12.47	11.01	12.22	12.11	11.7	12.51	11.77	12.78	12.55	11.17	10.15	12.74	11.65	11.72	12.63	12.34	12.32	11.31	11.93	12.03	11.26	10.7	11.37	11.83	12.65	11.67	12.42	12.54	12.3	12.74	13.09	12.54	11.98	12.12	11.11	12.95	12.24	11.95	10.53	10.08	10.84	11.81	12.68	11.71	11.06	11.59	9.76	11.07	11.57	10.74	11.92	13.09	12.79	12.85	12.13	12.72	11.56	12.11	10.67	12.24	12.26	11.54	12.12	11.65	11.54	13.22	13.25	11.7	10.63	11.28	9.13	11.29	11.22	11.14	11.37	11.86	10.99	12.93	11.79	12	13.07	12.88	11.06	11.06	10.95	11.06	12.42	12.67	12.83	12.08	12.16	11.98	11.28	12.16	12.3	12.24	12.06	11.19	12.68	12.93	12.12	12.94	12.96	13.4	12.72	12.91	11.57	13.02	11.76	12.42	12.35	11.21	11.09	11.78	11.94	11.61	11.55	11.46	10.39	10.73	12.01	11.07	13.82	13.09	12.12	13.09	13.36	11.87	14.11	13.38	12.38	12.4	12.39	13.53	11.81	11.35	11.45	10.67	11.94	11.18	11.44	7.58	11.03	10.22	10.03	12.69	13	12.77	13.13	13.04	12.45	12.91	13.11	12.66	11.84	11.65	12.31	12.88
M710T418	710.372	417.646	9.81	9.25	8.62	8.37	9	8.73	9.65	9.61	9.3	9.75	9.33	9.13	9.78	9.98	9.12	9.28	9.54	9.24	8.56	9.4	8.95	8.66	8.12	9.73	9.23	8.17	8.82	8.65	8.59	8.9	9.39	9.16	8.33	7.71	8.95	8.42	8.77	8.45	8.92	8.52	8.93	8.9	8.64	8.36	7.53	9.23	8.36	8.34	9.53	9.58	8.07	8.72	10.01	8.3	8.64	8.98	7.69	8.24	9.25	9.39	9.33	8.94	8.4	8.9	9.14	8.94	9.29	8.22	8.72	9.72	8.22	9.14	9.21	9.55	8.88	8.83	10.6	9.36	10.53	9.5	9.01	8.54	9.67	9.45	9.8	9.53	8.96	9.61	9.82	9.77	9.7	10.13	8.73	8.89	9.56	9.2	8.52	8.85	8.46	8.14	9.11	8.32	8.87	8.38	7.2	8.01	8.32	8.84	10.54	9.18	7.37	8.72	8.84	9	9.1	9.39	6.74	8.45	8.33	8.45	9.67	9.65	9.66	8.73	8.43	9.28	9.03	9.14	8.72	8.58	8.46	7.92	10.11	9	9.4	9.05	8.89	9.4	9.1	9.55	8.54	9.11	9.23	9.22	8.82	8.41	8.32	8.51	8.66	7.54	8.77	8.7	8.15	8.05	8.13	8.58	9.79	9.02	8.85	9.38	8.98	9.02	9.88	8.2	8.06	7.81	8.21	9.18	9.45	9	8.71	8.02	7.96	9.45	9.04	8.42	9.44	8.07	7.87	9.15	9.96	10.29	8.17	8.98	9.25	9.1	10.64	8.89	8.78	9.23	8.99	10.37
M711T47	711.112	47.465	13.62	13.26	11.92	11.9	12.4	13.54	13.08	11.99	11.87	10.22	12.55	12.56	13.13	13.74	12.41	12.72	13.24	13.79	12.65	11.12	12.05	12.56	13.28	12.01	13.29	13.08	12.77	12.97	13.41	13.62	10.66	13.22	11.16	11.59	12.17	12.91	12.85	13.57	12.26	12.1	10.5	11.98	13.23	12.46	11.71	9.56	12.8	12.16	13.29	12.47	12.41	12.97	12.15	13.37	13.24	12.26	11.46	12.28	12.06	12.37	13.47	12.96	12.74	12.63	13.6	12.96	13.58	12.87	12.5	12.4	13.05	13.02	12.97	8.8	13.17	13.34	11.39	13.78	12.99	12.19	11.96	12.11	11.36	12.97	8.51	13.73	12.4	13.05	12.81	14.16	13.32	13.32	11.34	11.69	13.54	13.48	13.62	8.97	11.83	13.1	11.76	12.77	13.54	13.3	12.52	12.66	13.22	11.7	12.36	10.88	12.16	9.01	11.77	10.4	13.81	14.17	12.25	11.21	10.88	12.25	13.85	13.71	11.47	13.78	12.39	13.59	13.12	12.81	11.11	12.24	12.04	12.82	11.65	13.66	11.06	13.83	13.24	13.55	12.56	13.48	11.96	12.48	10.9	11.81	12.58	11.89	11.88	13.06	13.33	12.42	12.88	12.16	11.88	12.13	12.07	13.58	13.37	12.97	12.64	12.4	12.97	13.13	13.99	12.03	11.14	12.01	12.79	13.09	12.83	12.83	12.16	12.47	12.33	13.04	12.23	11.89	12.33	11.82	12.43	13.11	12.16	8.99	11.72	10.7	11.6	12.98	10.94	11.5	11.74	11.84	11.97	10.63
M711T188	711.19	188.421	8.89	9.1	8.16	8.59	9.11	9.28	9.15	9.54	8.44	9.19	9.33	8.66	9.57	8.79	8.05	9.71	8.87	8.76	7.8	10.56	8.24	7.49	7.97	7.79	9.09	9.89	9.07	8.72	9.64	10.05	10.22	9.36	9.08	7.82	9.47	8.06	9.48	9.43	10.03	9.67	7.88	9.35	10.24	8.32	8.61	8.35	8.99	8.8	10.12	9.73	9.62	9.25	10.97	8.46	9.49	9.16	8.51	9.1	10.11	8.83	8.83	8.39	8.7	8.39	7.89	8.14	8.58	8.85	8.04	10.34	7.96	8.85	8.67	7.6	8.46	9.05	10.07	9.6	9.35	9.23	8.29	9.32	9.14	8.82	8.61	8.7	8.64	9.84	9.07	9.59	8.93	9.44	8.36	9.58	9.65	8.46	8.47	8.45	8.63	9.05	10.42	8.42	9.02	9.35	7.71	7.23	8.78	10.32	9.03	9.08	7.89	8.36	8.74	8.22	9.66	8.5	8.17	8.87	8.65	8.65	10.55	9.96	9.35	8.81	9.66	9.61	9.18	9.03	10.02	7.64	9.09	7.53	8.98	9.73	7.8	9.33	8.7	9.75	9.86	10.07	8.82	8	9.9	8.9	8.23	9.74	8.62	9.43	10.36	8.91	9.88	8.75	8.22	8.08	9.44	8.05	10.24	8.4	8.33	8.04	8.4	8.94	10.24	7.63	9.44	9.49	8.65	9.17	10.33	9.6	8.77	8.27	9.16	9.39	9.8	8.26	8.45	8.14	9.03	10.03	8.35	8.77	9.13	9.64	8.44	8.35	10.24	9.7	9.32	7.59	8.8	8.57
M711T248	711.036	247.53	9.75	8.76	9.72	9.17	9.14	8.72	10.19	10.32	10.02	9.82	9.13	10.05	10.13	11.14	9.43	9.04	8.59	9.25	10.33	10.91	10.66	9.13	9.28	9.54	10.33	10.27	8.69	8.69	8.36	8.98	9.55	9.06	9.31	9.73	9.82	9.99	9.45	10.54	9.56	9	9.35	7.85	10.38	10.03	9.26	9.88	9.73	9.38	10.2	8.63	8.28	9.47	9.67	8.1	9.47	9.25	8.73	8.62	7.86	9	10.26	8.71	8.71	8.91	8.27	8.44	9.95	10	8.87	9.76	8.62	8.94	8.82	7.14	9.08	8.61	8.78	8.66	9.14	9.06	9.02	8.55	10	8.91	9.46	10.37	9	9.19	9.34	9.45	9.86	10.74	9.5	8.49	9.66	9.43	7.89	11.57	9.77	10.66	9.38	8.68	11.51	11.36	11.1	11	11.4	10.26	11.76	11.53	11	10.27	10.02	10.42	12.68	12.02	11.06	10.37	11.03	11.06	10.75	9.45	9.86	9.24	7.93	8.64	10.1	10.1	9.37	9.7	9.35	8.93	10.96	9.3	9.36	9.73	9.41	9.09	10.96	10.57	10.25	10.02	9.18	10.5	8.65	7.8	8.8	8.79	7.66	7.51	10.15	8.8	8.72	8.72	8.35	9.29	10.17	9.42	8.87	9.42	9.51	8.84	11.54	10.71	9.77	9.01	9.68	9.92	9.24	8.19	8.71	8.81	8.13	8.82	10.34	8.38	9.74	8.58	9.1	9.46	10.6	10.2	9.52	8.48	8.81	8.78	11.12	9.64	9.9	9.33	9.46	10.34
M711T403	711.339	403.043	10.96	10.47	11.22	10.75	11.82	10.06	11.15	11.63	9.51	9.35	10.21	10.23	10.67	10.79	9.24	7.33	10.11	9.93	10.9	9.34	9.85	9.21	9.6	9.55	11.89	11.42	8.31	9.59	9.98	10.57	11.38	9.55	9.97	10.86	9.29	10.68	9.83	10.77	9.98	8.77	9.82	8.6	10.42	9.84	9.55	9.43	10.18	8.67	10.84	8.88	9.34	10.82	11.36	10.28	11	10.06	10.24	9.62	9.33	9.84	10.37	10.03	9.86	10.08	9.4	10.03	10.1	9.62	10.07	9.22	10.25	10.43	10.59	7.37	11.6	10.03	10.18	10.99	11.05	11.36	10.57	8.81	9.65	10.7	9.98	10.96	9.55	10.21	10.06	10.48	11.14	10.68	11.67	9.64	10.76	10.03	11.64	12.58	10.22	11.33	9.82	10.9	11.62	10.73	10.93	9.92	10.49	10.98	12.4	10.82	9.1	9.83	10.76	9.67	11.85	12.29	9.68	10.11	10.49	10.49	11.65	10.86	9.63	10.37	9.49	10.69	11.29	11.36	11.45	9.15	8.6	10.6	10.81	10.75	9.34	11.7	9.65	11.91	10.16	11.38	9.81	9.03	9.8	11.35	9.71	10.41	11.39	9.97	9.78	10.46	11.26	10.99	11.02	10.7	10.49	10.33	10.8	9.67	9.81	9.24	9.52	9.67	11.6	10.8	10.12	9.33	9.97	11.22	11.26	10.64	9.16	9.8	9.68	10.68	10.82	11.11	9.58	11.54	10.32	9.81	10.53	10.3	9.89	8.77	8.69	9.43	11.62	9.1	10.53	10.07	10.62	9.96
M712T306	712.293	305.779	9.52	9.21	9.19	8.75	9.95	9.87	9.35	9.47	9.69	9.9	9.47	9.65	9.25	9.43	8.98	8.55	9.69	9.57	9.26	9.13	9.76	9.51	10.09	10.04	9.86	8.52	9.58	8.34	10.31	9.72	9.37	9.83	9.33	8.9	9.28	9.61	9.2	9.3	9.59	8.2	9.15	9.55	9.5	8.4	9.75	9.77	9.6	9.89	9.19	9.6	10.32	9.68	11.84	9.01	9.57	9.23	9.32	9.63	9.95	10.5	9.9	9.9	9.7	9.65	10.21	10.04	9.7	9.43	9.87	9.82	10.04	10.38	9.9	10.85	9.6	9.95	10.85	9.96	10.04	9.43	9.85	9.57	11.65	10.04	8.24	9.04	9.51	9.23	9.08	10.26	9.57	9.67	9.49	9.59	10.53	10.95	9.34	9.81	10.37	9.72	10.61	8.81	8.75	9.55	9.79	9.27	9.83	10.36	11.03	9.63	8.72	9.85	11.06	10.5	10.76	9.94	9.43	11.02	10.58	10.58	10.08	9.31	10.08	10.34	7.33	10.52	10.18	10.08	9.77	9.45	9.42	9.57	9.27	9.64	9.7	9.53	9.71	9.43	9.83	8.76	9.68	10.01	9.76	10.62	9.58	9.67	9.74	10.47	10.52	9.15	10.29	9.89	9.71	10.29	10.15	9.42	10.16	9.96	9.58	9.45	9.96	10.13	10.87	9.86	9.35	10.13	10.31	10.93	10.11	9.88	9.49	10.36	9.72	10.3	11	9.98	10.83	10.21	10.11	10.81	10.62	9.98	10.18	9.12	10.04	10.11	10.76	9.57	9.65	10	9.28	11.55
M713T311	713.3	310.947	8.16	9.67	9.24	9.43	9.91	10.31	10.03	9.57	9.41	9.99	9.88	10.2	9.61	9.78	9.24	9.41	9.66	10.12	9.36	9.53	9.02	9.76	10.11	10.13	9.97	9.26	9.52	9.6	9.22	10.07	9.15	9.47	9.14	9.61	9.61	9.54	8.87	9.09	9.42	9.77	9.48	9.39	9.47	9.21	9.27	9.9	9.99	9.78	10.08	9.68	7.71	9.4	12.01	10.13	8.84	8.01	9.58	10.08	10.08	10.01	9.83	9.83	9.62	9.67	10.08	10.15	9.55	9.71	9.77	9.78	9.78	10.38	10.21	10.53	10.64	8.35	11.36	9.9	10.45	9.74	10.58	10.55	11.78	10.15	9.63	10.11	9.74	10.12	10.38	10.74	10.43	9.43	9.53	9.7	10.78	10.88	9.84	10.26	10.49	10.13	10.64	9.32	9.79	9.89	9.92	9.97	10.57	11.26	10.62	9.8	8.16	9.47	10.76	9.89	10.91	9.36	9.62	10.22	11.01	10.22	10.47	9.66	10.3	10.52	9.32	9.59	10.08	9.76	9.74	9.7	10.43	9.31	8.29	9.63	9.89	9.5	9.78	9.71	9.66	9.39	9.47	9.64	9.79	10.45	9.43	9.9	9.53	10.22	10.76	9.6	10.56	9.94	9.75	10.01	9.95	10.06	9.41	10.08	10.08	10.09	9.16	10.39	11.16	10.24	9.63	9.81	10.47	11.02	10.9	10.04	9.01	11.12	10.13	9.28	11.06	10.24	10.75	10.14	10.61	9.99	10.37	10.15	9.63	9.85	10.03	10.61	10.21	9.94	10.18	9.6	10.7	10.6
M716T302	716.3	301.953	11.04	10.82	10.73	10.82	11.27	11.08	11.25	10.7	11	11.41	11.53	11.39	10.74	10.76	10.05	11.06	11.75	11.25	10.75	10.49	10.88	10.59	11.21	11.43	11.48	10.65	10.98	10.91	12.12	12.03	10.5	10.79	10.24	11.44	11.39	11.24	10.52	10.61	11.21	10.09	11.27	10.72	10.88	10.16	11.81	10.97	11.64	11.14	11.26	11.01	11.59	11.85	14.03	11.73	11.44	10.82	10.82	11.06	11.69	12.28	11.84	11.52	11.09	11.5	11.93	11.52	12.14	11.27	11.53	11.94	11.67	12.01	11.33	11.98	12.04	11.58	13.2	11.62	11.81	11.11	11.35	11.37	12.87	11.72	10.74	11.26	10.79	11.86	11.73	11.94	11.61	10.94	10.84	11.18	12.03	12.28	11.04	11.65	11.2	11.19	11.77	10.34	11.56	11.37	11	11.03	11.74	12.85	12.05	10.8	9.77	11.22	12.12	11.74	12.21	11.84	11.17	12.15	11.98	11.98	11.5	10.25	10.18	11.73	9.97	11.68	11.19	11.18	11.04	10.76	10.71	10.9	10.61	10.52	10.91	11.16	11.15	10.75	10.86	10.81	10.84	11.5	10.4	12.18	10.15	10.9	10.68	11.57	12.31	10.61	11.74	11.02	10.77	11.31	11.25	11.08	11.22	11.29	10.6	11.29	12.06	11.47	12.17	10.8	10.54	10.97	11.47	12.07	11.84	11.11	10.81	11.38	11.17	12.24	12	11.38	11.86	11.29	11.55	12.05	11.69	10.24	11.08	10.69	11.23	11.69	12.13	10.93	11.26	11	11.99	12.96
M717T302	716.802	301.958	10.21	10.02	10.19	10.12	10.7	10.58	10.7	10.39	10.3	11.22	10.57	10.73	10.02	10.1	9.61	10.2	10.92	10.49	9.85	9.85	10.1	10.15	10.68	11.19	10.63	9.56	10.42	10.33	11.04	11.36	10.05	10.45	9.13	10.8	10.4	10.55	9.88	9.58	10.27	9.95	10.13	10.23	10.52	9.39	11.27	10.25	11.08	10.62	10.49	10.17	11.09	11.41	13.54	11.03	10.8	10.05	10.15	10.7	11	11.59	11.01	11.14	10.4	11.26	11.14	11.18	11.44	9.9	10.95	10.78	11.1	11.48	10.81	11.16	11.41	10.93	12.5	11.05	11.03	10.45	10.46	10.85	12.8	10.7	10.31	10.41	10.09	11.28	11.24	11.46	11.47	9.89	10.34	10.75	11.85	11.54	10.4	10.84	10.81	10.43	11.18	9.94	10.52	10.2	10.49	10.61	10.89	11.72	11.1	10.1	9	10.7	11.89	11.21	11.63	11.83	10.59	11.5	10.98	11.5	11.09	10.07	10.34	11	9.54	11.13	10.61	10.85	10.24	10.27	10.23	10.44	9.98	9.43	10.05	10.13	10.3	10.25	10.28	10.14	9.8	10.63	9.28	10.99	9.13	10.3	9.91	10.94	11.53	10.01	10.96	10.24	10.26	10.59	10.76	10.48	10.62	10.62	9.51	10.01	11.29	10.67	10.97	10.49	9.67	10.33	10.92	11.39	11.19	10.57	10.5	10.72	10.59	11.64	11.38	10.75	10.31	10.66	10.98	11.71	10.9	10.42	10.74	9.71	10.63	10.95	11.17	10.28	10.68	10.01	11.53	12.47
M717T248	717.067	247.531	10.84	9.6	10.87	10.78	10.67	10.38	11.75	11.29	11.03	11.65	10.85	11.56	11.32	12.11	10.25	10.71	10.06	10.95	11.22	11.98	11.71	10.93	11.14	11.27	11.76	11.23	9.44	9.95	9.97	10.48	10.32	9.97	10.29	11.08	11.14	11.81	10.45	11.98	10.75	10.53	11.29	9.24	11.64	11.35	10.15	11.81	11.7	10.79	11.74	9.79	9.07	11.29	11.13	9.68	10.67	10.4	9.56	10.42	8.79	10.62	11.59	9.88	9.88	10.13	9.67	9.58	10.96	11.12	10.11	11.17	10.92	10.41	9.56	7.73	10.18	10.71	11.05	9.79	10.05	10.05	9.91	10.13	11.79	10.37	11.03	11.38	9.95	10.67	11.08	11.15	10.98	11.96	10.65	10.21	11.82	11.51	12.19	13.01	10.74	12.37	10.81	10.64	12.65	12.44	12.29	13.03	12.98	11.58	13.02	12.57	12.21	12.34	11.34	12.01	13.89	13.14	12.28	12.31	13.01	13.01	11.83	10.77	11.22	11.32	9.16	10.44	11.58	11.23	10.07	11.1	10.83	10.96	11.64	10.61	11.09	11.33	11.17	10.3	11.86	11.7	11.22	11.87	10.69	12	9.23	8.55	9.82	10.53	9.33	8.68	11.06	9.9	9.56	10.11	9.64	10.9	11.07	10.85	9.73	10.85	11	10.53	12.51	11.48	10.79	10.74	11.47	11.45	10.29	9.25	9.66	10.09	9.6	10.19	11.41	9.27	10.32	9.4	10.39	10.84	11.19	11.55	10.5	9.27	10.71	10.58	12.24	10.3	11.13	10.73	11.1	12.34
M717T306	717.307	305.79	12.35	12.18	12.19	12.18	12.9	12.8	12.73	12.39	12.16	13.21	12.96	12.94	12.38	12.33	11.64	12.42	12.88	12.69	12.15	11.99	12.33	12.08	13.1	13.09	12.76	11.71	12.44	12.23	13.07	12.78	12.07	12.41	11.37	12.72	12.63	12.48	12	11.94	12.3	11.87	12.26	12.62	12.44	11.6	12.05	12.58	12.82	12.64	12.52	12.13	12.83	13.16	15.31	12.82	12.4	11.87	12.03	12.68	12.82	13.88	12.78	12.78	12.32	12.75	13.11	13.11	12.82	12.32	12.53	12.98	12.74	13.34	12.75	13.8	13.11	12.81	14.61	12.89	12.88	12.31	12.44	12.79	14.41	12.95	12.04	12.43	12.18	13.11	13.1	13.45	12.94	12.61	12.16	12.68	13.62	13.65	12.66	12.95	13.13	12.89	13.47	12.41	12.7	12.6	12.43	12.88	13.14	14.05	13.69	12.44	11.48	12.71	14.04	13.24	13.65	13.26	12.27	13.85	13.51	13.51	13.08	12.26	12.47	13.48	11.97	13.41	12.84	12.94	12.8	12.59	12.52	12.69	12.11	12.34	12.1	12.45	12.69	12.15	12.33	12.08	12.39	12.76	12.31	13.54	12.07	12.56	12.61	13.24	13.91	12.02	13.32	12.75	12.68	13.07	13.16	12.65	12.96	12.96	11.91	12.58	13.61	12.99	13.77	12.64	12.09	12.96	13.27	14.05	13.4	12.98	12.66	13.3	12.76	13.83	13.73	13.08	13.61	13.11	13.43	13.8	13.3	12.6	12.97	12.12	13.18	13.34	13.82	12.58	12.89	12.43	13.74	14.3
M717T208	717.218	208.159	12.1	12.75	8.71	8.33	8.93	10.64	9.32	9.38	8.72	9.3	8.72	8.26	11.86	11.15	11.01	8.05	10.61	10.46	9.42	9.26	8.35	9.22	8.76	9.87	10.26	12.54	9.69	9.07	10.01	9.97	10.83	10.59	9.18	9.43	9.24	9.14	10.63	10.74	12	10.49	10.67	9.67	10.22	9.35	10.27	9.86	8.64	9.94	11.95	10.69	9.26	9.27	10.47	8.71	8.93	8.78	8.65	8.76	9.15	9.27	9.6	9.6	10.21	9.42	10.01	8.55	9.79	8.88	8.29	9.75	8.14	8.44	9.98	11.08	9.46	9.86	9.66	11.07	8.81	8.57	8.55	7.84	9.63	8.6	11.99	12.02	11.58	8.82	8.54	10.3	8.89	9.94	7.9	8.22	8.16	8.29	13.02	10.14	9.82	9.96	10.47	11	8.89	9.5	7.92	9.65	8.51	10.3	9.69	12.04	10.53	10.7	8.7	9.19	10.88	8.83	9.46	8.74	9.6	9.46	12.19	12.58	10.72	9.64	8.03	10.29	9.06	9.01	9.71	8.53	9.11	8.51	12.55	11.62	12.08	11.05	9.41	9.89	9.04	9.08	9.32	9.86	8.45	10.62	12.85	11.54	8.96	9.02	10.65	9.22	9.95	9.58	8.8	6.93	9.22	9.15	12.42	11.42	11.42	11.27	9.83	11.42	10.11	8.98	8.24	8.39	8.66	9.28	9.46	9.59	10.92	9.46	10.67	10.65	9.73	9.59	9.17	8.01	8.8	9.95	12.53	12.08	10.48	9.82	8.88	8.78	9.54	8.9	8.02	7.85	8.96	10.52
M718T306	717.81	305.791	11.57	11.41	11.31	11.44	12.2	12.12	12.09	11.67	11.37	12.34	12.22	12.28	11.45	11.41	10.84	11.7	12.01	12.38	11.46	11.18	11.64	11.42	12.24	12.38	11.72	11.13	11.6	11.54	12.18	12.07	11.22	11.55	10.69	11.83	11.8	11.76	11.12	11.19	11.6	11.08	10.93	11.74	11.79	10.99	11.18	11.25	12.08	11.92	11.65	11.43	12.18	12.41	14.55	12.05	11.63	11.06	11.42	11.66	12.12	13.07	12.05	12.09	11.63	12.09	12.48	12.33	12.18	11.52	11.84	12.23	12.11	12.55	11.88	12.96	12.42	12.17	14	12.13	12.08	11.6	11.71	11.99	13.59	12.35	11.42	11.66	11.42	12.33	12.43	12.74	12.23	11.81	11.44	11.98	12.96	12.93	11.87	11.86	12.5	12.22	12.87	11.4	11.93	11.87	11.84	12.18	12.34	13.15	12.94	11.67	10.58	11.93	13.22	12.3	12.98	12.59	11.66	12.98	12.81	12.81	12.43	11.64	11.81	12.8	11.18	12.75	12.1	12.2	12.08	11.85	11.78	11.98	11.29	11.64	11.15	11.78	12.11	11.38	11.68	11.14	11.68	12.1	11.88	12.79	11.48	11.78	11.89	12.57	13.28	11.49	12.62	12.11	11.98	12.46	12.41	11.92	12.32	12.32	11.37	11.66	12.83	12.32	13.02	11.95	11.35	12.36	12.58	13.33	12.79	12.36	12	12.62	12.02	13.18	13.09	12.45	12.94	12.3	12.66	13.04	12.53	11.66	12.38	11.42	12.59	12.68	13.01	11.88	12.01	11.79	13.05	13.7
M718T312	718.315	311.773	12.65	12.46	12.1	12.32	13.22	13.27	12.73	12.52	12.26	13.19	13.17	13.31	12.51	12.22	11.44	12.56	12.33	12.89	12.38	12.23	12.12	12.51	12.9	13.19	12.66	12.18	12.42	12.6	13.02	12.79	12.1	12.12	11.63	12.62	12.64	12.83	11.58	12.05	12.03	12.09	12.13	12.25	12.21	12.01	11.41	12.72	13.08	12.63	12.73	12.44	12.71	13.24	14.83	13.21	12.73	12.26	12.27	12.71	13.07	13.74	12.79	12.79	11.81	12.64	13.15	13.04	12.53	12.61	12.71	12.94	12.93	13.51	13.06	13.75	13.52	13.43	14.76	13.49	13	12.73	12.92	13.14	14.87	13.47	12.72	13	12.47	13.15	13.6	13.81	13.24	13.17	12.52	12.64	13.91	13.87	13.07	13.06	13.07	13.43	13.37	12.69	12.8	12.93	12.76	13.21	13.63	14.2	13.44	12.84	11.76	13.01	13.72	13.24	13.78	13.35	12.6	13.53	13.66	13.53	13.24	12.52	12.92	13.68	12.39	13.73	12.74	12.36	12.88	12.96	13.09	12.93	12.19	12.53	11.6	12.56	12.92	12.58	12.62	11.71	12.17	12.53	12.68	13.56	12.5	12.77	12.67	13.25	13.88	12.76	13.46	12.69	12.61	13.3	13.17	13.16	13.13	13.13	12.86	13.06	13.68	13.35	14	13.06	12.44	13.12	13.5	14.1	13.66	13.11	12.91	13.44	13.12	14.1	13.84	13.11	13.57	13.12	13.77	13.94	13.67	13.15	12.92	12.57	13.32	13.61	13.7	12.89	12.8	12.63	13.54	14.57
M719T312	718.817	311.775	11.89	11.58	11.26	11.55	12.31	12.62	12	11.7	11.47	12.37	12.39	12.29	11.57	12.09	11.09	11.87	11.73	11.74	11.63	11.44	10.96	11.77	12.3	12.15	11.78	11.37	11.51	11.74	12.16	11.87	11.22	11.46	10.96	11.81	11.83	12.03	7.82	11.52	11.04	11.31	11.18	11.29	11.1	11.07	10.9	12.02	12.07	11.83	12	11.67	11.92	12.66	13.87	12.32	12.13	11.47	11.58	12.08	12.27	12.85	12.13	11.96	11.63	11.96	12.32	11.79	11.75	11.64	11.79	12.01	12.4	12.61	12.4	12.92	12.85	12.68	13.8	12.77	12.28	12.03	12.17	12.48	13.95	12.76	12.19	12.34	11.51	12.55	12.93	13.15	12.67	12.32	11.76	11.86	13.22	13.22	12.23	12.31	12.39	12.65	12.67	11.95	12.14	12.37	12.05	12.49	12.88	13.44	12.13	12.1	11.07	12.23	12.77	12.39	12.84	12.54	11.61	12.58	12.65	12.58	12.5	11.73	12.09	12.74	11.57	13	12.01	11.68	11.93	12.19	12.44	12.2	11.17	11.9	11.21	11.68	12.06	11.92	11.93	11.18	11.18	11.94	11.74	12.58	11.68	11.84	11.83	12.46	13.04	12.1	12.71	11.92	11.81	12.3	12.41	12.52	12.49	12.49	12.14	12.36	12.72	12.58	13.04	12.45	11.63	12.3	12.64	13.32	12.98	12.33	12.02	12.8	12.2	13.39	12.94	12.62	12.79	12.17	13.04	13.16	12.91	12.46	12.03	11.83	12.42	12.94	13.12	12.09	11.85	11.77	12.75	13.79
M719T248	719.065	247.531	10.48	9.13	9.98	9.99	9.34	9.47	10.89	10.6	10.15	10.77	9.77	10.82	10.56	11.32	8.67	9.91	9.75	10.44	10.43	11.11	10.59	10.37	10.14	10.19	10.97	10.55	9.23	9.86	9.08	9.94	9.42	9.45	9.61	10.29	10.24	10.83	9.62	11.12	10.19	9.51	10.45	8.78	10.27	10.54	8.53	11.27	10.85	10.14	10.99	9.43	8.53	10.38	10.37	9.37	9.87	9.67	8.6	9.45	8.71	9.91	10.64	9.43	9.42	9.51	9.02	9.43	10.41	10.35	9.13	10.47	9.98	9.55	9.29	7.29	9.58	9.63	10.64	8.87	9.76	9.52	9.63	9.38	11.23	9.62	10.12	10.64	9.22	9.13	10.33	10.7	10.41	11.09	9.9	9.49	11.07	10.72	11.42	12.45	10.35	11.57	10.22	9.61	11.92	11.64	11.58	12.08	12.22	11.25	12.54	11.45	11.42	11.32	10.9	11.59	13.13	12.3	11.17	11.27	12.36	12.3	11.22	9.72	10.62	10.34	8.36	9.97	10.75	10.59	9.3	10.1	10.2	10.25	11.29	9.97	10.88	10.62	10.33	9.49	11.08	11.01	10.69	11	10.07	11.25	8.71	8.23	8.49	9.52	8.64	8.1	10.15	9.05	8.82	9.51	9.04	9.77	10.33	10.01	8.97	10.11	9.91	10.01	11.85	10.77	9.94	9.69	10.72	10.9	9.6	8.46	8.89	9.12	8.94	9.26	10.75	9.22	9.82	8.8	9.77	10.03	10.57	10.87	9.82	8.66	9.64	9.45	11.38	9.85	10.25	9.79	10.12	11.61
M719T316	719.322	316.104	11.92	11.73	11.19	11.1	11.79	12.6	11.44	11.09	11.31	11.96	12.36	12.39	11.27	11.8	10.39	11.43	11.43	11	11.33	11.46	10.4	11.22	11.68	11.93	11.19	10.74	9.96	11.49	11.73	8.72	10.97	11.21	10.76	10.45	11.42	11.62	10.17	11.43	12.97	10.87	10.67	10.85	8.87	10.89	10.41	10.57	11.95	11.29	11.53	11.2	11.05	12.37	13.15	12.27	12.08	11.58	11.28	12.09	12.08	12.37	12.13	11.67	11.25	11.27	12.15	11.67	11.18	11.34	11.27	11.67	12.2	12.42	12.32	12.86	12.73	12.41	12.99	12.72	12.13	12.02	12.09	12.35	13.85	12.62	12.38	12.49	11.48	12.34	12.72	13.07	12.39	12.21	11.66	11.77	12.8	13.08	12.15	12.15	11.53	12.46	12.35	11.64	11.47	12.09	11.9	12.31	12.9	13.48	11.46	11.46	10.95	11.9	12.11	11.52	12.65	12.07	11.55	11.01	12.23	12.07	12.35	11.76	11.6	12.46	11.61	12.88	11.96	11.05	11.68	12.29	12.29	12	10.47	11.66	11.52	11.11	11.62	11.73	11.89	10.37	10.02	11.51	10.65	12.06	11.91	12.17	11.7	12.12	12.99	12.35	12.57	11.67	11.65	12.21	12.25	12.63	12.4	12.4	12.09	12.29	12.46	12.98	13.42	12.71	11.83	12.26	12.87	13.35	13	12.13	12.13	12.65	12.43	13.49	13.22	12.57	12.64	12.04	13.22	13.14	13.13	12.47	11.73	11.85	12.34	13.13	13.15	12.12	11.48	11.58	11.91	13.58
M719T460	719.466	460.455	8.53	8.4	7.79	7.83	8	8.95	8.75	8.57	8.16	10.3	8.34	8.52	8.24	9.44	8.25	8.26	9.16	8.95	7.61	8.42	8.01	8.73	7.93	8.55	8.86	8.63	8.02	8.58	9.02	8.98	8.11	9.21	7.71	7.93	8.38	8.56	8.78	8.69	9.63	8.45	9.51	8.65	8.78	8.89	8.17	9.51	8.19	8.77	8.78	8.2	7.99	9.07	10.4	8.45	8.54	8.36	8.01	8.07	8.17	9.32	8.83	8.83	8.65	8.89	8.41	8.84	8.54	8.26	8.2	8.76	8.48	8.8	8.26	8.49	8.67	8.87	10.7	8.67	7.98	8	8.24	8.16	10.16	8.72	8.84	8.44	8.16	8.72	8.81	9.09	8.64	9.32	7.07	7.88	8.67	9.45	8.21	9.16	9.13	8.25	9.54	8.74	8.8	9.25	8.21	8.7	8.73	9.6	11.04	9.44	7.88	9.58	9.61	9.5	9.01	9.37	8.27	10.72	8.98	9.01	9.16	8.81	8.77	9.07	7.94	9.28	8.22	8.29	7.42	7.9	8.46	8.31	9.58	8.31	9.02	9.04	8.56	8.93	8.2	8.76	8.08	9.21	9.56	10.05	8.56	7.97	7.61	8.52	9.28	7.94	8.54	7.64	7.74	7.82	7.59	8.76	8.35	8.85	8.84	8.86	8.85	8.92	9.53	8.43	7.67	7.47	8.39	9.07	7.5	7.85	8.38	8.37	7.32	9.27	7.97	7.92	8.9	7.9	8.33	9.05	8.57	9.66	7.8	7.76	8.82	8.58	9.93	7.46	8.9	8.44	8.52	9.96
M720T316	719.824	316.097	10.69	10.34	9.41	10.2	10.74	11.49	9.99	10.13	10.17	10.63	11.03	11.28	10.37	10.99	9.83	10.6	9.01	10.08	10.12	10.19	8.4	10.37	11	10.52	9.95	9.38	9.32	9.81	10.18	10.32	9.95	9.81	8.7	10.03	9.83	10.54	8.49	9.53	9.8	9.83	9.9	9.08	8.79	9.38	9.16	10.35	10.42	9.77	10.54	10.24	9.85	11.02	12.16	11	10.85	10.24	10.26	10.62	10.84	11.1	10.89	10.12	9.72	9.88	11.11	10.12	9.59	10.12	10.08	10.54	10.95	11.2	10.78	11.88	11.46	11.4	12.26	11.47	10.65	10.57	10.8	11.16	12.05	11.2	10.81	11.11	9.95	10.81	11.49	11.78	11.33	10.99	10.18	10.19	11.65	11.8	10.97	10.83	10.89	11.2	10.9	11.02	10.98	10.9	10.86	11.54	11.82	12.21	10.59	10.63	9.6	9.88	10.93	10.87	11.25	11.28	10.35	10.8	10.52	10.8	11.31	10.25	10.76	11.44	10.48	12	10.89	10.52	10.7	11.45	11.4	11.26	9.97	10.4	9.98	9.89	10.12	10.03	10.46	9.26	9.73	10.18	10.09	11.18	11.12	11.35	10.93	11.43	11.71	11.3	11.82	10.73	10.71	11.35	11.26	11.67	11.72	11.56	11.55	11.56	11.46	11.87	12.25	11.83	10.97	11.5	11.8	12.42	12.12	11.16	10.81	11.58	11.34	12.16	12.08	11.31	11.56	11.15	12.04	11.94	11.9	11.68	10.71	11	11.24	11.96	11.81	11.21	10.23	10.04	11.15	12.41
M720T359	720.25	359.386	10.54	10.29	9.45	8.56	8.32	8.72	10.23	10.74	9.97	9.41	8.3	8.89	9.98	10.16	9.52	9.06	9.11	8.95	9.02	9.49	9.18	8.28	7.85	9.03	10.5	9.97	9.71	8.6	8.72	9.32	10.5	9.98	9.23	8.7	8.94	8.44	9.21	9.08	9.35	8.65	8.74	8.46	9.1	8.86	8.41	8.88	7.88	7.85	10.48	10.06	9.14	8.91	9.94	8.11	9.76	6.92	9.23	8.3	8.77	9.11	9.12	8.66	9.01	8.54	8.47	8.66	8.82	8.54	8.38	9.05	7.76	8.12	10.01	12.07	9.67	9.07	9.47	8.99	10.45	10.34	9.66	8.84	10.02	8.89	9.19	9.87	9.06	8.79	8.71	9.32	9.59	9.91	8.49	8.39	8.56	8.89	9.51	10.46	9.72	8.54	8.5	9.09	9.59	9.78	8.62	9.27	9.19	9.3	10.49	9.35	7.65	8.24	8.77	8.41	10.33	10.2	8.73	8.82	8.39	8.82	10.55	10.19	9.91	9.38	8.39	8.69	7.96	10.1	10.37	8.89	8.99	8.15	9.99	9.47	9.62	9.19	8.62	9.19	9.83	9.57	9.31	9.84	8.54	8.86	9.84	10.08	9.39	8.68	8.72	7.8	10.05	9.77	9.45	8.42	8.59	8.91	10.15	9.14	8.73	9.01	9.14	9.49	10.45	9.18	8.5	7.71	7.68	8.91	10.45	9.96	9.63	9.46	8.73	9.24	10.2	9.67	10.02	9.49	8.79	9.33	10.1	9.87	9.17	9.39	8.76	8.7	10.34	8.47	9.19	9.14	8.75	9.54
M720T317	720.31	316.963	9.66	9.72	8.33	8.57	9.46	10.21	9.05	9.57	8.12	9.54	9.66	9.71	9.08	8.69	8.78	9.18	11.08	8.95	9.2	9.37	7.72	9.28	9.33	9.4	10.18	7.73	8.58	9.08	9.15	9.29	8.7	8.84	7.7	9.13	9.13	8.82	10.7	9.35	11.75	8.7	11.62	9.07	8.79	8.82	9.17	9.3	8.79	9.88	8.75	8.23	9.67	9.57	11.04	9.92	9.51	8.67	9.49	9.55	9.28	9.88	9.32	8.91	8.78	8.51	9.68	8.91	9.36	8.7	8.65	9.05	9.42	9.08	8.7	10.6	10.11	9.77	10.47	10.03	9.52	8.08	9.03	9.52	9.93	10.25	9.83	9.96	9.19	8.9	10.09	10.3	9.78	9.46	8.79	9.31	10.05	8.56	10.03	10.14	9.42	10.18	9.02	9.69	9.87	9.86	8.79	10.12	10.52	11.09	10.17	9.32	10.73	9.31	10.07	9.42	9.7	9.78	8.5	9.59	9.21	9.59	10.49	9.34	10.03	10.16	9.57	10.52	8.93	9.63	9.34	10.01	10.14	9.83	9.05	9.12	9.18	9.01	9.37	9.04	9.42	8.83	8.75	8.04	9.19	10.63	10.17	10.07	9.69	9.78	10.36	10.01	10.66	9.42	9.46	10.08	10	10.39	10.32	10.1	9.7	10.32	10.02	10.1	11.08	10.45	9.67	9.68	10.84	11.14	10.87	9.73	8.42	10.23	9.9	11.08	10.46	10.14	10.3	9.92	10.84	11.03	10.87	9.86	9.29	9.66	9.88	9.81	9.51	10.11	9.71	9.05	10.11	10.83
M721T338	720.81	337.89	8.7	7.81	8.3	8.54	9.06	8.61	9.64	9.16	9.12	9.46	8.28	9.26	8.38	9.24	8.44	8.05	8.78	8.4	8.94	8.3	8.87	7.93	8.87	9	9.13	8.73	8.67	8.66	9.3	9.11	7.42	9.47	8.04	8.5	8.76	8.69	8.27	8.88	8.73	7.98	8	8.37	8.55	8.64	8.67	9.03	8.78	8.35	8.72	8.75	9.49	8.84	11.04	8.52	8.44	8.54	8.5	8.32	8.91	9.84	9.67	8.81	8.57	8.81	9.02	8.45	9.35	8.48	9.18	8.98	8.92	9.15	9.09	9.68	8.63	9.28	10.61	8.81	9.39	7.38	7.9	8.82	10.64	8.8	8.45	8.46	8.83	8.77	8.22	9.05	9.19	9.61	7.42	8.56	8.68	9.65	8.22	9.55	8.89	8.42	8.59	7.67	9.31	9.5	8.46	9.11	9.41	9.95	9.96	9.07	7.83	8.95	9.74	9.05	9.97	9.78	8.86	9.67	9.48	9.67	9.55	9.37	9.76	9.43	7.78	9.44	9.85	9.6	9.88	8.56	8.9	8.87	9.49	9.15	8.86	8.81	8.93	8.67	9.16	8.96	9.31	8.19	9.38	9.74	8.29	7.62	9.04	9.44	9.48	8.05	9.95	9.41	9.41	9.46	8.91	8.85	9.99	8.88	8.88	8.69	9.69	8.58	9.48	9.28	8.73	8.84	8.5	10.15	9.47	9.02	8.73	8.88	7.84	9.37	8.93	9.76	9.73	9.26	8.97	9.75	9.71	9.08	8.51	8.66	8.87	8.57	10.56	9.29	8.31	8.36	9.43	10.52
M721T403	721.365	403.039	15.31	15.13	15.56	15.31	16.07	14.92	15.54	15.77	14.01	13.73	15.28	15.24	15.31	15.21	13.95	14.3	14.93	15.14	15.2	13.79	14.59	14.2	14.92	14.47	16.23	15.63	11.81	14.52	14.97	15.75	15.53	13.86	14.52	15.73	14.38	15.71	14.11	15.15	14.66	13.69	14.49	13.35	14.84	14.23	14.42	12.9	15.47	13.49	15.27	13.1	13.92	15.51	15.78	15.43	15.36	14.52	14.88	14.62	14.21	14.68	14.87	14.78	14.19	14.78	14.32	15.08	15.16	14.18	14.65	13.97	15.19	15.53	15.14	9.92	16	15.14	15.01	15.65	15.43	15.59	15.13	14.01	14.56	15.63	14.44	15.38	14.48	15.42	14.94	15.61	15.63	15.28	15.83	14.62	15.66	15.28	16.09	17.03	14.74	16.21	14.72	15.76	16.11	15.46	15.67	15.09	15.39	15.86	16.55	15.29	14.2	15.24	15.48	14.32	16.18	16.71	14.66	14.54	15.72	15.72	15.97	15.18	14.17	15.49	14.7	15.68	15.53	15.65	15.53	14.23	13.19	15.45	15.08	15.12	13.9	16.68	14.36	16.55	14.62	15.92	14.5	14.08	14.44	16.34	14.2	14.91	15.76	15.19	14.56	15.18	15.61	15.31	15.44	15.42	15.29	15.42	15.61	14.24	14.24	14.08	14.22	14.64	16.13	15.13	14.66	14.51	14.9	16.01	15.66	15.04	13.9	14.77	14.59	15.55	15.28	15.3	13.99	15.71	15.22	14.76	14.9	14.37	14.51	13.44	14.07	14.6	16.17	13.72	15.04	15.01	15.55	14.23
M721T312	721.293	311.809	9.36	9.38	8.64	8.51	8.78	9.58	9.56	9.38	9.13	9.41	8.64	9.46	8.03	9.94	8.34	8.69	12.03	12.32	9.04	9.44	8.38	8.5	7.96	9.42	9.57	9.31	9.4	8.88	9.05	8.49	8.7	9.39	8.59	8.96	8.94	8.98	8.91	9.41	12.4	8.36	8.78	8.61	9.14	8.7	8.71	9.69	9.14	8.84	10.02	9.6	9.94	9.76	11.15	9.37	10.4	9.63	9.3	8.74	9.21	9.58	9.89	8.95	8.94	8.93	9.47	8.95	9.47	8.89	9.43	9.04	9.27	9.61	10.02	8.56	9.97	9.85	10.92	9.9	10.08	10.15	10.06	9.47	10.85	8.72	10.33	9.89	9.23	9.29	9.81	9.58	10.08	10.07	9.78	8.56	10.01	10.18	9.74	9.3	10.13	9.27	9.89	8.7	10.28	9.68	9.14	9.5	9.6	10.55	10.38	9.3	11.29	11.52	10.04	9.29	10.26	10.35	9.23	9.71	8.93	9.71	10.3	9.41	9.87	9.89	8.31	9.88	9.98	9.38	9.38	9.54	9.33	8.64	9.5	9.8	8.77	9.11	8.4	8.85	9.16	9.21	8.77	9.11	8.97	9.58	13.49	9.74	9.53	9.31	9.21	9.09	10.34	9.17	9.33	8.4	9.19	9.57	10.36	9.75	10.24	9.36	9.75	9.61	10.92	9.81	8.64	9.19	9.54	9.09	11.02	9.73	10.2	10.13	9.12	10.37	10.78	9.66	10.63	9.74	10.12	9.16	10.69	10.61	9.68	9.76	9.03	10.74	10.99	9.67	9.61	9.17	9.82	10.74
M722T403	722.369	403.05	13.61	13.4	14.03	13.83	14.7	13.14	13.89	14.28	12.16	12.02	13.52	13.54	13.69	13.42	11.95	12.37	13.11	13.19	13.64	12	12.75	12.27	13.13	12.55	14.62	14.02	9.91	12.58	13.06	13.97	14.01	12.11	12.62	14.25	12.48	14.05	12.32	13.42	12.78	11.8	12.45	11.53	13.04	12.41	12.55	11.14	13.69	11.64	13.53	11.42	11.81	13.68	14.13	13.68	13.68	12.76	13.22	12.84	12.16	12.75	13.12	12.87	12.38	12.87	12.53	13.21	13.43	12.26	12.78	12.08	13.4	13.8	13.5	8.09	14.31	13.31	13.25	14.01	13.79	14.11	13.46	12.08	12.59	13.94	12.57	13.71	12.69	13.65	12.98	13.83	13.96	13.51	14.42	12.85	13.81	13.35	14.54	15.38	12.75	14.67	12.79	14.03	14.48	13.76	13.97	13.22	13.65	13.99	14.77	13.58	12.3	13.33	13.19	12.47	14.53	15.06	12.75	12.5	13.87	13.87	14.39	13.44	12.45	13.63	12.96	13.87	13.93	14.12	14.08	12.32	11.37	13.82	13.32	13.4	12.06	14.97	12.43	15.05	12.89	14.18	12.64	12.07	12.63	14.48	12.46	13.3	14.25	13.32	12.65	13.53	13.96	13.77	13.85	13.88	13.67	13.63	13.86	12.41	12.41	12.25	11.97	12.68	14.45	13.5	12.89	12.57	13.06	14.4	14.08	13.47	11.96	12.94	12.76	13.82	13.61	13.75	12.09	14.28	13.43	12.89	13.13	12.48	12.66	11.54	12.16	12.64	14.4	11.94	13.21	13.08	13.77	12.28
M723T37	722.691	37.171	11.82	11.55	11.11	10.68	10.29	11.05	12.13	11.54	11.17	11.57	11.03	10.78	10.48	9.77	10	9.98	9.52	9.12	10.6	10.28	10.18	10.99	10.65	10.53	11.71	11.44	7.98	10.53	11.12	9.42	11.66	11.36	11.25	10.01	11.13	10.77	10.35	11.14	9.65	8.61	9.52	10.16	11.65	10.71	9.68	9.33	10.79	10.94	12.14	9.75	9.45	12.12	10.43	11.07	12.23	11.99	10.62	9.91	9.32	10.16	9.75	9.52	9.52	9.51	9.91	9.21	10.03	11	9.5	9.68	10.27	10.47	11.61	7.11	8.49	11.01	9.48	10.96	11.08	11.63	11.31	10.88	11.47	11.27	9.75	10.61	9.68	9.8	10.17	10.43	11.07	10.58	8.05	9.92	10.9	11.28	10.78	11.02	8.59	10.3	9.98	10.27	10.69	10.9	11	11.31	11.44	11.13	10.06	10.11	8.89	8.4	9.64	8.69	11.23	11.38	10.42	9.37	10.07	10.42	11.67	11.89	11.06	10.83	10.62	11.53	11.81	11.71	8.6	11.68	11.59	10.95	10.07	10.3	9.02	10.59	10.4	11.06	10.73	10.66	10.78	9.88	9.83	11.49	10.79	11.89	10.58	10.65	9.96	10.69	11.95	11.43	10.02	10.84	10.88	11.25	9.83	9.46	8.83	9.46	9.23	10.52	11.98	11.04	10.47	9.7	10.93	8.7	11.62	11.08	10.59	11.2	10.45	11.71	12.08	11.57	11.19	10.92	11.32	11.42	10.32	8.95	9.64	9.83	9.89	10.35	11.21	10.19	10.36	10.3	10.52	11.14
M723T231	723.25	230.813	10.03	9.53	9.22	8.88	8.7	9.97	10.18	9.46	8.99	10.94	9	9.29	9.18	9.82	9.28	8.49	9.82	10.67	9.41	11.01	8.73	9.59	9.24	10.27	11.06	10.54	9.61	11	11.9	11.44	11.07	11.01	9.66	10.33	10.61	9.94	10.57	10.16	11.45	9.4	10.69	10.9	10.3	10.28	10.9	10.29	9.98	11.02	10.37	10.3	10.45	10.6	11.41	10.34	10.4	10.19	9.59	8.92	11.52	12.23	10.53	10.53	10.84	9.82	7.52	10.66	10.82	9.82	10.28	10.63	10.18	9.34	10.93	10.88	9.19	10.04	12.78	9.39	10.39	8.69	9.44	9.08	11.83	10.14	9.16	10.18	9.01	9.26	8.92	9.63	10.75	10.87	8.55	9.15	10	10.17	10.61	10.54	10.44	10.04	10.83	9.75	10.8	10.66	9.23	10.55	10.46	11.54	11.12	10.52	9.25	9.94	12.19	10.36	11.15	11.02	8.72	11.12	10.18	11.02	10.58	9.88	11.7	9.13	9	10.71	9.95	10.16	9.92	9.06	9.15	9.08	11.88	10.01	9.79	10.49	9.63	10.07	9.65	11.44	10.6	11.02	10.39	11.49	9.41	10.02	8.53	10.08	12.13	9.51	10.22	9.73	9.35	9.26	10.1	9.6	10.93	10.64	9.39	9.74	10.71	10.64	11.25	9.02	9.4	8.39	9.58	10.08	11.37	10.49	10.33	9.97	10.13	10.77	10.39	10.75	10.48	9.79	10.04	11.59	10.27	10.98	8.46	9.43	10.34	9.85	11.29	9.55	9.37	8.85	10.72	11.78
M723T180	723.178	180.283	12.55	11.53	10.71	11.13	11.9	12.08	10.84	11.06	10.69	12.07	11.76	9.39	12.2	12.77	12.4	12.32	12.39	11.88	11.59	12.84	11.01	12.44	11.49	11.62	10.65	11.71	11.47	12.4	12.71	12.73	11.16	11.55	10.19	11.24	12.71	11.04	12.13	11.91	11.55	12.69	12.01	13	12.38	11.25	10.71	12.95	11.68	12.02	12.56	12.36	12.27	11.29	12.58	12.21	11.16	10.6	10.91	12.09	12.73	11.84	12.15	12.65	12.34	12.66	13.06	12.65	12.01	11.74	11.01	12.97	12.21	12.03	9.39	11.26	11.07	12.03	13.32	11.68	11.15	11.4	9.78	11.08	11.81	10.95	11.88	12.95	12.47	12.94	12.28	12.84	11.55	12.39	10.39	12.05	12.51	12.01	12.16	11.9	11.53	12.98	13.37	11.85	10.59	11.38	9.19	11.48	11.38	11.57	11.71	12.09	10.74	12.92	12.32	12.44	12.85	12.87	10.89	11.66	11.1	11.66	12.15	12.4	12.95	12.11	11.87	12.12	10.99	11.74	11.49	12.33	11.99	11.22	12.5	12.67	12.28	12.9	12.9	13.57	12.17	12.77	11.44	12.8	12.13	13.15	12.05	10.86	10.91	11.89	12.25	11.71	11.43	11.12	10.34	10.72	11.87	11.16	13.4	12.95	12.01	12.95	13.57	12.19	13.87	12.71	11.89	12.09	12.41	13.17	11.44	11.21	11.53	10.46	11.53	11.33	11.15	10.61	11.14	9.9	10.24	13.05	12.51	13.18	12.22	12.63	12.62	12.73	12.92	11.96	11.79	11.54	12.25	13.19
M724T180	724.182	180.29	10.73	8.34	8.53	8.4	9.9	10.2	9.41	8.99	9.02	10.71	9.94	7.89	10.22	10.77	10.57	10.23	10.38	9.84	9.81	10.98	9.26	10.35	9.68	9.94	9	9.83	8.29	10.45	10.64	9.41	9.58	9.82	8.21	9.46	10.76	9.06	10.35	9.84	10.11	8.56	10.5	10.93	10.48	9.4	8.38	11.02	9.71	9.96	10.77	10.62	10.22	9.61	10.93	10.07	9.23	9.06	9.38	10.08	10.58	10.2	10.52	10.69	10.38	10.69	10.97	10.82	9.02	9.65	9.52	11.29	10.32	9.87	8.28	10.77	8.76	9.94	11.52	9.82	9.59	9.44	8.11	9.17	10.35	8.58	10.05	11.12	10.29	10.92	10.18	10.99	9.63	10.36	8.58	10.21	10.46	10.19	10.31	10.29	9.1	11.08	11.52	10.04	8.84	9.71	8.05	9.6	9.58	9.45	10.34	9.98	9.15	10.89	10.56	10.27	11.19	11.04	8.92	10.18	9.24	10.18	10.5	10.56	11.04	10.12	9.8	10.25	8.58	10.11	9.87	9.84	10.15	9.38	10.69	10.87	10.32	10.92	11.05	11.36	10.36	11.12	9.55	10.94	10.32	11.17	10.18	8.56	9.2	9.89	10.23	9.76	9.72	9.11	8.64	8.91	9.98	9.25	11.39	10.7	9.99	10.7	11.77	10.19	12	10.71	9.99	9.84	10.26	11.2	9.92	9.18	8.12	8.98	9.75	9.71	8.36	8.92	9.46	8.11	8.66	10.96	10.76	10.97	10.3	10.5	10.93	10.86	11.21	9.87	9.79	9.73	10.25	11.34
M724T335	724.316	334.968	12.17	12.05	11.77	11.99	12.54	12.31	12.65	12.33	11.93	12.56	12.33	12.57	12.14	12.46	11.39	11.79	12.1	11.99	12.12	11.66	11.91	11.91	12.31	12.63	12.44	11.82	11.85	11.73	12.53	11.83	11.88	12.21	11.03	12.21	12.17	12.16	11.78	11.83	11.81	11.82	11.13	11.31	11.96	11.5	11.68	11.94	12.39	12.01	12.47	12.17	12.29	12.75	14.02	12.31	12.41	11.99	11.58	12.19	12.32	12.82	12.8	12.03	11.97	12.03	12.75	12.03	12.65	12.23	12.23	12.46	12.28	12.61	12.49	12.82	12.9	12.62	14.28	12.33	12.94	12.17	12.41	12.37	13.85	12.46	11.97	12.17	11.64	12.67	12.54	12.74	12.79	12.43	11.81	12.23	12.85	13.24	12.24	12.69	12.29	12.31	11.62	11.23	12.21	12.44	11.84	12.21	12.52	13.38	13.01	12.36	9.95	12.19	13.02	12.56	13.6	12.93	11.86	13.05	12.76	12.93	12.68	12.27	11.94	12.86	11.12	12.94	12.4	12.45	12.48	12.01	12.16	11.82	11.57	11.95	11.69	11.9	12.28	11.73	12.5	12.28	11.9	12.24	12.03	13.03	11.2	11.84	11.79	12.36	13.51	11.55	12.86	12.17	11.77	12.32	12.33	12.18	12.5	12.06	11.57	11.86	12.58	12.06	13.61	12.18	11.49	12.03	12.48	13	12.86	12.35	11.86	12.51	12.02	12.99	13.06	12.62	12.71	12.38	12.46	12.84	12.62	12.48	12.02	11.49	12.14	12.56	13.51	12.19	12.22	11.53	13.05	13.8
M725T335	724.818	334.966	11.54	11.49	11.27	11.5	11.88	11.72	12.3	11.74	11.44	12.23	11.71	11.97	11.32	11.51	10.87	11.19	11.25	11.42	11.69	11.19	11.52	11.24	11.56	12.03	11.81	11.36	11.55	11.2	12.16	11.93	11.69	11.39	10.47	11.67	11.78	11.58	10.62	11.36	11.4	10.66	10.43	10.53	11.58	11.08	10.44	11.41	12.03	11.89	11.96	11.68	11.8	12.18	13.6	11.72	11.83	11.52	11.01	11.59	11.96	12.18	12.25	11.75	11.07	11.75	12.27	11.39	12.23	11.64	11.65	12.02	11.77	12.3	11.87	12.13	12.41	11.94	13.14	11.71	12.29	11.7	11.74	11.78	13.36	12	11.24	11.93	11.1	11.99	11.96	12.2	12.31	11.78	11.28	11.56	12.51	12.75	11.64	12.29	11.01	11.7	11.25	10.7	11.72	11.95	11.38	11.54	11.79	12.44	12.36	11.66	10.13	11.43	12.23	11.93	12.69	12.22	11.14	12.67	12.14	12.22	12.21	11.43	11.53	12.22	10.47	12.36	12.04	11.95	11.94	11.32	11.43	11.34	11.07	11.67	10.97	11.18	11.41	11.19	11.67	11.05	11.11	11.85	10.86	11.58	10.42	10.94	11.2	11.62	12.39	10.96	12.27	11.59	11.09	11.8	11.64	11.27	12.02	11.63	11.01	10.99	12	11.63	12.79	11.73	10.9	11.49	11.87	12.49	12.32	11.81	11.45	11.96	11.37	12.4	12.56	12.05	12.09	11.85	11.92	12.2	12.02	11.42	11.44	10.9	11.67	11.8	12.4	11.36	11.72	11.2	12.14	13.11
M725T152	725.153	151.615	9.98	11.99	8.74	11.26	11.36	9.91	12.03	12.45	10.35	10.59	11.04	11.16	10	11.02	9.9	10.49	9.5	10.09	10.98	11.09	9.44	11.15	9.53	9.82	11.4	12.4	11.17	12.29	10.51	9.83	12.41	12.27	11.19	12.12	12.26	11.95	11.81	10.33	9.95	8.51	8.44	11.1	12.34	11.32	8.96	11.02	9.03	11.71	12.92	12.32	11.39	10.11	11.92	12.85	13.48	12.53	12.56	12.63	10.73	9.78	12.35	9.96	8.95	9.96	10.63	9.77	12.29	12.53	9.72	9.6	9.53	10.7	11.17	11.75	12.16	9.86	10.37	9.02	12.59	12.72	10.43	8.8	8.73	10.08	9.37	9.77	10.14	11.54	9.44	9.89	10.65	10.88	9.98	10.76	8.22	10.4	12.84	12.6	12.46	13.35	10.69	12.57	12.52	12.83	11.06	12.15	12.61	12.29	10.37	11.13	9.24	12.18	9.92	9.35	12.6	10.81	10.71	8.96	9.69	10.71	12.52	10.99	7.71	12.14	10.19	10.65	12.19	12.29	11.76	9.34	10.88	9.61	9	10.25	8.67	11.19	8.29	8.32	10.94	9.38	9.9	9.67	8.95	9.54	10.01	12.24	11.47	9.87	7.72	10.99	11.51	12.57	11.72	10.01	12.11	12.12	11.16	9.34	11.85	8.32	9.34	9.3	11.67	11.23	10.11	9.45	10.4	11.34	11.27	12.55	10.69	10.78	9.33	11.02	11.93	11.95	9.89	11.88	11.38	11.43	10.06	8.59	8.62	9.16	9.99	11.18	10.67	10.87	9.23	10.82	10.73	11.9
M725T247	725.196	246.653	12.78	12.52	12.09	12.14	12.07	13.24	12.89	12.96	12.3	12.41	12.42	12.61	12.46	12.58	11.03	11.85	11.52	12.01	12.74	12.51	8.36	11.27	11.47	11.54	12.17	11.51	12.04	11.03	10.9	11.59	11.21	11.15	10.51	11.38	11.03	11.01	9.37	9.72	9.59	10.06	11.03	9.68	11.2	11.43	9.71	10.63	11	9.94	11.88	11.11	11.02	12.23	12.28	11.43	12.12	10.96	11.54	11.03	10.9	11.56	12	11.16	10.16	11.88	11.16	10.5	11.41	12.28	10.19	11.55	11.25	10.65	12.05	11.94	11.9	12.61	12.11	12.67	12.6	12.53	11.9	12.36	13.25	12.77	11.63	12.25	11.58	11.36	12.48	12.45	12.32	11.42	11.79	11.4	12.33	12.16	10.81	9.47	8.65	9.39	8.94	9.05	9.66	10.48	8.69	9.18	9.62	10.33	10.69	9.48	9	9.82	9.13	9.67	10.53	10.9	8.82	9.11	9.5	9.5	13.67	13.02	12.88	13.12	11.76	12.46	13.21	13.09	12.7	12.68	12.58	12.36	13.02	12.38	12.23	12.81	12.1	10.59	12.82	12.82	12.66	12.74	11.1	11.98	11.98	11.66	10.66	11.88	10.84	10.17	11.81	11.2	10.9	11.13	10.57	12.18	12.26	12	11.42	12.09	12	11.76	12.42	12.45	11.32	11.08	11.38	12.48	12.85	12.12	11.81	11.74	12.02	12.18	13.11	11.77	12.06	11.42	9.88	12.84	13.34	12.41	11.96	11.57	12.28	12.1	12.41	12.26	11.56	11.67	12.25	12.48
M725T373	725.326	372.632	11.8	11.59	11.07	11.37	11.69	12.03	11.71	11.77	11.4	12.6	11.67	11.8	11.47	11.96	11.27	11.51	12.27	12.15	10.88	11.53	10.82	11.32	11.13	12.42	12	11.5	11.64	11.69	11.88	12.29	11.69	11.79	11.16	11.54	12	11.8	11.59	11.04	11.43	11.58	12.24	11.98	11.27	11.08	10.62	12.32	11.47	11.89	12.09	11.53	10.73	11.92	13.44	11.55	11.65	11.6	10.45	11.63	12.04	12.41	11.44	11.44	11.36	11.37	11.85	12.16	11.47	10.8	10.97	12.16	11.55	11.68	11.8	12.8	11.08	11.78	13.51	12.24	11.95	11.61	10.81	11.6	13.45	12.26	11.55	11.64	10.91	11.94	12.13	12.3	11.69	12.18	10.43	11.17	12.25	12.43	11.72	11.93	11.81	11.65	12.31	11.87	11.89	11.68	10.76	11.67	12.17	12.5	12.87	11.65	10.22	11.51	11.97	12.24	12.31	12.21	10.54	12.27	11.9	12.21	12.24	11.65	11.83	12.12	11.56	12.29	11.84	11.58	11.38	11.6	11.89	11.26	12.53	11.3	11.74	11.9	11.79	12.31	11.78	11.55	10.95	11.94	12.2	12.13	11.61	11.28	10.97	11.91	12.1	11.07	11.85	11.12	10.95	11.2	11.61	12.07	12.03	12.03	11.07	12.02	12.49	12.5	12.58	11.14	10.25	10.56	10.82	11.78	12.06	11.04	11.57	11.41	11.61	12.37	12.04	11.05	12.17	10.83	11.93	12.52	11.91	12.41	11.01	10.96	12.43	11.58	12.91	10.66	11.47	11.09	12.2	13.35
M726T339	725.825	338.748	12.27	11.86	11.74	11.78	12.48	12.18	12.62	12.38	11.66	12.87	12.25	12.42	11.94	12.1	11.2	11.58	11.92	11.6	12.12	11.95	11.9	11.73	12.2	12.59	12.31	11.48	11.39	11.71	12.17	11.97	11.65	11.87	10.8	11.73	11.23	11.88	11.06	11.59	11.57	10.99	10.79	11.01	11.93	11.23	10.94	11.67	11.9	12.01	12.09	11.9	12.1	12.27	13.94	11.98	12.05	11.72	11.47	11.74	12.05	12.71	12.34	11.63	11.23	11.63	12.39	11.61	12.3	11.86	11.62	12.35	12.12	12.41	12.43	12.78	12.33	12.17	13.32	12.02	12.16	11.89	11.86	12.06	13.58	12.33	11.95	12.32	11.66	12.04	12.16	12.42	12.53	12.15	11.53	11.98	12.75	12.71	12.32	12.57	12.43	12.47	11.89	10.73	12.44	12.54	11.98	12.19	12.54	12.82	12.79	11.76	10.44	11.23	12.56	12.25	13.16	12.62	11.76	12.35	12.42	12.42	13.03	12.53	12.79	13.02	11.55	12.99	12.82	12.95	12.94	12.4	12.14	12.24	12.14	12.38	11.75	11.83	12.37	12.39	12.47	12.02	11.96	12.51	11.56	13.06	11.21	12.27	12.31	12.69	13.19	11.28	13.4	12.62	12.31	12.74	12.45	11.83	12.88	12.04	11.58	11.67	12.77	12.04	13.63	12.58	11.63	12.41	12.66	13.45	13.09	12.73	12.14	12.78	11.84	12.96	13.49	13.03	13.09	12.55	12.72	12.9	12.64	12.04	12.03	11.46	12.39	12.37	13.17	12.25	12.35	11.88	12.72	13.57
M726T338	726.327	338.007	11.04	10.75	10.48	10.58	10.94	11.12	11.39	11.22	10.36	11.02	11.01	11.23	10.83	10.81	9.98	10.28	10.36	10.24	10.89	10.67	10.58	10.6	10.94	11.13	11.11	10.34	10.24	10.54	10.99	10.9	10.41	10.08	9.41	10.56	10.54	10.54	9.35	10.58	10.45	9.76	9.67	10.18	10.41	10.14	9.37	10.78	10.81	10.69	8.35	10.88	10.84	11.27	13.02	10.58	11.02	10.64	10.51	10.54	10.92	11.67	11.05	10.37	10.34	10.29	11.1	10.37	11.07	10.49	10.29	11.07	10.82	11.19	11.11	12.05	10.93	10.98	12.07	10.97	10.93	10.67	10.71	10.75	12.29	11.19	10.48	10.99	10.38	10.99	10.9	10.79	11.64	11.2	10.43	10.85	11.52	11.78	11.21	11.54	10.56	11.29	8.35	10.1	11.18	11.14	10.27	10.86	11.31	11.61	11.55	10.68	9.42	10.64	11.25	10.64	12.04	11.88	10.59	10.79	11.24	11.24	11.93	11.31	11.6	11.66	10.38	11.9	11.6	11.5	11.8	11.28	11.03	11.06	11.39	11.3	10.45	10.65	11.22	11.18	11.14	10.92	10.71	11.25	11.13	11.77	10.13	10.91	11.05	11.42	12.04	10.13	12.07	11.44	11.03	11.38	11.25	10.98	11.81	11	10.43	10.69	11.52	11	12.44	11.33	10.6	11.07	11.49	12.02	11.86	11.43	10.74	11.68	10.59	11.79	12.29	11.58	11.75	11.46	11.64	11.76	11.52	10.01	10.92	10.4	10.98	11.24	12.35	11.07	11.21	10.44	11.62	12.44
M726T373	726.33	372.624	9.85	9.66	8.77	9.52	9.67	9.35	9.66	9.77	9.39	10.77	9.64	9.83	9.16	10.23	9.52	9.61	10.22	10.33	9.15	9.71	8.96	9.52	9.37	10.69	10.09	9.42	9.95	9.84	10.06	10.53	9.78	10.03	9.01	9.76	10.05	9.92	9.69	9.45	9.82	9.62	10.44	9.99	9.67	9.23	9.1	10.51	9.72	10.13	10.37	9.54	9.26	10.01	11.67	9.51	9.98	9.73	8.83	9.68	9.92	10.42	9.69	9.88	9.54	9.88	9.97	9.89	9.87	8.74	9.23	10.19	9.93	9.52	9.92	10.73	9.45	9.85	11.53	10.35	10.14	9.79	9.42	9.65	11.48	10.25	9.74	9.83	9.23	10	9.88	10.2	10.11	10.31	8.62	8.77	10.07	10.05	9.85	10.12	9.61	9.62	10.37	9.72	10.03	9.72	9	10.06	10.14	10.76	11.19	10.03	8.33	9.57	10.39	10.11	10.28	10.26	9.13	10.35	10.09	10.26	10.27	9.83	9.77	10.29	9.66	9.96	10.16	9.62	9.53	9.67	9.81	9.32	10.76	9.31	10.17	10.23	9.97	10.33	10.01	9.72	8.74	9.64	10.17	10.65	9.61	9.51	9.04	9.81	10.23	9.26	9.98	8.74	8.8	9.25	9.52	10.35	10.01	10.14	8.95	10.14	10.28	10.25	10.5	9.3	8.53	8.89	9	9.94	10.1	9.36	9.61	9.54	9.63	10.49	9.89	9.21	10.16	8.92	10.14	10.85	10.32	10.24	9.17	8.68	10.34	9.87	10.85	8.88	9.45	9.18	10.31	11.39
M726T247	726.2	246.666	10.84	10.63	10.1	10.1	9.88	11.23	11.05	10.97	10.3	10.58	10.61	10.66	10.58	10.81	9.36	10	9.71	10.3	10.74	10.57	9.78	9.12	9.77	9.58	10.37	9.99	10.18	9.11	9.12	9.78	8.5	8.79	8.9	9.38	9.05	9.5	8.75	10.1	9.03	8.77	9.51	8.3	9.39	9.28	7.78	9.45	9.11	8.87	10.42	9.35	9.41	10.4	10.73	9.66	10.27	7.81	9.68	9.4	9.15	9.77	9.98	9.47	8.97	9.92	9.47	8.68	9.71	10.47	8.57	9.94	9.48	9.19	10.32	10.08	10.16	10.79	10.58	10.69	10.61	10.75	9.94	10.59	11.55	10.81	10.02	10.36	9.95	9.53	10.27	10.28	10.55	9.87	9.86	9.46	10.48	10.35	9.29	8.73	7.24	8.24	7.73	7.53	8.34	7.81	7.44	7.69	8.36	8.18	9.46	8.26	7.41	8.49	7.85	8.4	9.47	8.74	7.48	7.64	8.46	8.46	11.81	11.09	11.15	11.22	9.79	10.63	11.25	11.15	10.71	10.52	10.71	10.24	10.96	10.47	10.4	10.98	9.82	8.62	11.13	11.04	10.56	10.68	9.24	9.95	10.18	9.73	9.1	10.13	9.36	8.23	9.85	9.22	9.1	9.54	8.69	10.11	10.47	10.17	9.29	10.17	10.29	9.8	10.71	8.53	9.3	9.26	9.47	10.67	11.06	10.26	9.81	9.91	9.95	10.46	11.32	10.12	10.45	9.38	10.26	10.93	11.32	10.41	9.89	9.69	10.47	10.22	10.67	10.34	9.44	9.74	10.36	10.86
M727T185	727.196	184.965	11.83	10.82	10.49	10.76	10.57	11.27	12.26	11.68	9.88	13.48	10.51	11.12	10.68	11.36	10.17	9.82	12.96	10.74	9.74	10.5	10	10.74	10	10.67	12.87	11.9	10.94	10.82	11.02	11.4	12.53	11.79	10.7	11.98	11.92	11.49	10.49	11.57	11.38	13.1	10.68	10.66	11.23	11.64	10.84	14.09	10.76	11.07	11.59	10.96	12.66	11.48	13.88	12.7	11.39	12.23	10.38	10.16	10.81	10.64	10.91	10.36	10.19	10.22	10.36	13.33	11.32	9.63	12.11	10.45	10.41	10.32	11.81	12.82	10.65	11.07	14.61	11.36	11.58	11.67	11.03	11.36	11.62	11.58	10.63	10.73	9.24	10.85	11.11	13.13	12.53	11.26	10.34	9.97	11.06	11.65	11.83	13.29	9.95	11	11.18	10.77	11.2	11.27	10.75	11.12	11.48	11.62	13.08	10.93	9.28	10.29	13.41	10.51	11.08	13.68	11.68	12.91	9.82	11.68	11.43	11.6	11.03	10.57	10.4	11.2	11.28	10.91	11.61	11.01	10.81	10.75	13.71	13.25	13.21	10.81	10.45	9.24	10.44	10.18	9.07	10.24	13.46	10.11	12.39	11.98	10.63	10.78	11.19	10.36	12.11	11.34	10.82	10.95	10.49	10.74	11.03	10.74	10.37	10.71	10.74	11.62	11.72	10.71	12.09	12.06	10.8	11.12	11.51	11.2	10.57	10.94	11.09	11.76	12.05	11.21	10.5	11	10.89	10.99	11.02	10.98	9.44	10.26	9.9	10.51	14.13	11.02	9.69	10.03	10.76	14.59
M728T180	728.158	180.328	11.5	10.56	8.24	8.96	10.06	10.09	10.44	9.17	9.85	11.58	10.03	9.82	10.72	11.74	10.58	10.26	10.72	10.58	10.19	11.26	9.9	10.98	10.2	10.94	10.02	10.6	10.97	10.92	11.37	11.27	10.29	11.07	9.38	9.71	11	9.51	11.33	10.73	10.96	11.07	11.16	10.9	11.21	8.91	10.04	12.19	10.32	10.46	11.52	11.38	10.73	10.14	12.18	10.72	10.57	10.06	9.52	10.57	10.96	10.25	11.13	10.93	11.28	10.84	10.72	10.93	11.29	10.38	10.16	11.5	10.73	10.43	9.17	10	10.15	10.87	12.7	10.17	10.51	10.02	8.79	9.64	11.08	9.74	10.92	11.68	10.36	11.26	11.08	10.83	10.97	11.88	8.58	10.27	11.4	10.89	11.11	11.03	10.95	10.9	11.88	10.04	10.24	10.34	9.04	10.55	9.59	10.81	10.57	11.61	10.18	11.75	11.89	11.27	11.92	12.16	10	11.07	8.97	11.07	11.1	11.28	11.8	10.93	9.87	11	10.23	10.78	9.67	10.37	10.2	9.48	12.04	11.35	11.27	11.2	11.15	11.78	10.73	11.81	10.23	11.11	11.53	12.12	10.75	9.94	9.68	10.23	11.39	9.97	10.28	9.26	9.55	8.78	9.53	10.11	11.52	11.33	10.66	11.33	11.91	10.79	12.48	10.79	10.11	10.07	10.42	11.13	10.28	9.62	10.21	9.87	9.8	9.85	10.08	9.86	10.17	8.72	8.13	9.23	11.29	12.53	10.44	10.25	11.18	10.85	12.38	10.13	10.44	10.39	9.43	12.79
M729T180	729.164	180.29	15.52	14.58	13.69	13.64	14.29	14.64	14.4	14.27	13.88	15.41	14.39	13.95	15.06	15.8	15.25	14.69	15.04	14.72	14.7	15.5	14.34	14.98	14.34	14.75	13.73	14.8	14.83	15.03	15.39	15.26	14.48	14.89	13.31	13.58	15.08	13.84	15.34	14.98	15.11	15.16	15.04	15.13	15.36	14.6	13.92	16.02	14.46	14.83	15.48	15.14	15.01	14.31	15.68	14.81	14.54	13.83	14.16	14.68	15.02	15.1	15.41	15.39	15.43	15.27	15.39	15.37	15.24	14.93	14.43	15.69	14.95	14.71	13.72	11.11	14.24	14.83	16.42	14.39	14.45	14.39	12.8	13.91	15.04	13.83	15.22	15.56	15.06	15.45	15.04	15.42	15	15.62	13.36	14.5	15.34	14.96	15.13	15.16	14.94	15.36	15.92	14.33	14.12	14.66	12.34	14.43	14.29	14.72	15.3	15.38	14.22	15.76	15.53	15.4	15.98	15.96	14.28	14.61	14.44	14.61	15.44	15.42	15.95	15.1	14.37	15.07	14.44	14.97	14.33	14.74	14.62	13.98	15.86	15.5	15.56	15.27	15.34	15.8	15.24	15.76	14.75	15.35	15.44	16.06	14.93	14.03	14	14.73	15.25	14.19	14.71	14.22	13.65	13.45	14.46	14.24	15.98	15.3	15.14	15.3	15.91	14.91	16.7	15.19	14.75	14.65	15.01	15.5	14.85	14.07	14.52	13.87	14.32	14.28	14.63	13.75	14.61	13.23	13.24	15.58	15.6	16.27	15.16	14.97	15.39	15.17	16.37	14.71	14.96	14.86	15.09	16.5
M729T151	729.154	150.73	10.73	9.32	10.2	10.81	10.32	10.23	10.8	11.26	9.6	9.87	10.23	10.26	10.84	11.13	9.37	10.33	9.9	10.38	11.07	10.89	9.98	9.92	9.35	8.89	10.08	10.42	9.19	9.85	9.8	9.37	10.66	9.24	8.88	10.19	9.7	9.79	9.16	10.63	9.06	8.9	9.23	9.4	10.63	9.52	8.44	9.15	10.15	9.41	10.74	9.72	9.14	9.89	9.81	9.97	10.26	9.29	10.42	9.27	9.6	8.96	10.84	9.72	9.05	9.72	10.28	9.49	9.75	11.13	9.35	9.68	10.35	10.11	8.89	9.44	8.77	9.37	8.59	9.05	9.01	8.59	8.14	10.23	9.44	8.48	9.89	9.86	9.36	9.48	8.73	9.64	10.29	8.7	9.63	8.95	9.8	9.91	10.5	10.63	8.67	10.68	9.63	9.05	10.53	10.13	8.62	9.86	10.59	9.64	9.46	9.05	9.26	10.07	9.72	8.97	11.47	10.82	9.33	8.85	9.77	9.77	10.42	10.46	8.11	9.7	8.41	9.03	10.37	10.43	10.92	8.54	9.34	9.54	9.94	10.56	8.74	10.2	9.74	8.92	10.98	10.19	9.63	10.09	8.07	9.02	10.98	10.92	9.63	10.37	8.92	9.24	10.71	9.95	9.38	9.86	10.51	9.74	11.14	10.3	9.98	9.67	10.35	10.3	11.74	11.03	10.14	10.56	10.5	11.09	11.12	11.02	9.53	9.32	10.6	10.69	10.96	9.67	10.34	9.02	10.7	9.83	11.52	9.64	10.84	9.94	9.52	10.5	11.58	11.54	9.38	9.74	9.95	10.33
M729T248	729.098	247.546	10.31	8.89	9.53	8.73	8.62	8.41	10.68	10.05	9.78	9.97	8.82	9.73	10.35	11.45	9.38	8.27	8.27	8.98	9.98	10.8	10.29	9	9.22	9.39	10.84	10.69	8.63	8.41	7.92	8.92	9.39	9.51	9.24	8.91	9.37	9.47	10.28	11.03	9.94	8.44	8.86	7.37	10.77	10.68	9.04	10.04	9.27	8.89	10.58	9.01	8.25	8.95	10.46	8.34	10.14	9.79	8.87	9.01	7.29	9.1	10.81	8.6	9.38	8.6	8.46	8.31	10.2	10.18	9.27	9.46	8.62	8.82	8.55	10.87	9.6	8.92	9.66	8.57	9.62	9.15	9.39	8.46	9.82	7.82	8.55	10.52	8.92	8.97	9.29	9.55	10.11	11.15	9.67	8.21	9.81	9.59	11.19	12.24	10.01	10.29	8.66	8.36	11.64	11.14	11.25	10.76	10.6	9.89	12.41	11.62	11.1	10.21	9.57	10.04	12.7	12.06	11.18	10.41	10.64	11.18	11.25	9.66	9.78	9.87	7.51	8.41	10.93	10.17	8.81	9.72	8.92	8.72	10.88	10.01	9.61	9.49	8.88	8.15	10.67	10.34	10.19	10.23	9.2	9.91	8.96	7.69	8.93	9.09	8.09	7.4	10.44	9.18	8.87	8.66	7.96	9.27	10.43	9.3	9.41	8.85	8.92	9.3	11.83	10.67	9.95	8.85	9.5	9.22	9.87	8.24	8.74	9.03	8.08	8.31	10.82	9.09	9.9	8.59	9.02	9.23	10.55	10.64	9.56	8.6	8.66	8.74	11.29	9.74	10.05	9.61	8.37	10.37
M730T180	730.168	180.285	13.65	12.71	11.87	11.75	12.3	12.71	8.8	12.35	12.01	13.47	12.52	12.02	13.33	13.98	13.35	12.81	13.02	12.75	12.94	13.79	12.33	13.1	12.4	12.8	12.12	12.74	12.79	13.15	13.47	13.29	12.6	12.97	11.53	11.7	13.14	11.85	13.51	13.14	13.05	13.31	13.03	13.19	13.56	12.72	11.82	14.05	12.5	12.91	13.66	13.31	13.09	12.39	13.77	12.81	12.58	12.09	12.19	12.83	13.11	13.01	13.51	13.4	13.38	13.33	13.4	13.47	13.38	13.08	12.45	13.71	13.07	12.73	11.87	8.97	12.4	12.81	14.4	12.49	12.62	12.43	10.96	11.94	13.03	11.9	13.41	13.81	13.22	13.57	13.13	13.45	13.19	13.68	11.39	12.51	13.45	13.02	13.28	13.31	12.97	13.42	14.02	12.38	12.28	12.75	10.58	12.46	12.28	12.72	13.37	13.52	12.15	13.76	13.52	13.32	14.2	14.22	12.2	12.78	12.44	12.78	13.67	13.55	14.07	13.14	12.43	13.14	12.53	13.1	12.46	12.83	12.7	11.91	14	13.77	13.54	13.35	13.39	13.87	13.54	14.01	12.72	13.4	13.49	14.07	13.07	12.2	11.95	12.69	13.18	12.18	12.86	12.39	11.61	11.49	12.49	12.23	14.22	13.48	13.14	13.48	14.04	12.95	14.96	13.44	12.7	12.63	12.97	13.57	12.88	12.24	12.63	11.72	12.36	12.4	12.81	11.8	12.56	11.35	11.34	13.65	13.85	14.47	13.26	13.08	13.32	13.24	14.57	12.92	13.01	12.74	13.17	14.44
M731T47	731.095	46.621	10.99	10.49	9.38	6.81	9.46	8.44	10.52	10.04	9.46	11.15	9.3	9.03	10.21	11.4	10.1	10.02	10.14	9.81	10.56	10.24	9.94	9	8.8	10.55	10.04	10.23	8.87	9.99	10.4	10.22	9.63	10.14	9.03	8.76	9.96	8.78	10.42	10.15	9.86	9.99	10.1	9.81	10.51	9.85	10.14	9.89	8.41	7.84	11.27	10.88	10.44	9.85	12.12	9.99	10.96	9.5	9.63	9.52	9.54	11	10.85	10.85	11.09	10.52	10.14	10.92	11.66	10.92	10.36	10.43	9.48	9.48	10.93	8.61	10.57	9.74	11.8	9.4	9.99	10.25	9.17	8.87	10.69	9.62	10.23	11.36	10.26	9.89	10.01	10.02	11.39	11.63	8.71	8.28	10.46	10.48	10.75	11.87	10.01	9.45	11.23	9.25	10.48	10.46	9.45	10.22	9.78	10.91	12.46	10.45	9.46	10.9	11.51	10.85	11.28	12.13	9.76	11.51	10.19	11.28	9.96	11.08	10.99	10.33	9.01	10.14	10.07	10.36	9.72	9.86	9.66	9.06	10.8	11.5	10.55	10.88	9.76	11.09	10.6	11.69	9.03	9.46	10.63	11.8	9.95	9.8	9.17	9.3	11.23	8.35	9.08	10.47	8.84	8.71	8.89	9.31	11.42	10.13	10.83	8.6	10.13	9.76	11.86	10.45	9.59	8.6	8.66	9.71	10.78	10.38	9.51	9.51	9.2	9.78	10.46	9.68	8.78	8.89	7.89	10.54	10.95	9.86	9.44	9.39	10.29	9.55	11.51	10.02	9.6	9.88	8.8	10.98
M731T180	731.167	180.283	11.86	10.98	9.86	9.96	10.65	11.18	10.99	10.76	9.71	11.26	10.8	10.1	11.5	12.2	11.45	10.43	11.27	10.85	11.24	12	10.55	11.13	10.49	10.69	10.39	10.92	10.93	11.07	11.63	11.47	10.82	11.06	9.98	10.15	11.14	10.14	11.67	11.2	10.85	11.07	11.09	10.93	11.68	10.77	10.15	11.95	10.77	10.86	11.95	11.33	11.06	10.99	12.04	11.03	10.92	10.5	10.14	10.55	11.12	11.11	11.64	11.44	11.42	11.47	11.29	11.44	11.64	11.18	10.44	11.83	11.08	11.07	10.18	8.1	10.66	10.46	12.39	10.85	10.64	10.82	9.61	10.24	11.33	10.18	11.5	12.05	11.1	11.64	9.27	11.51	11.18	11.65	9.77	10.51	11.59	11.25	11.4	11.16	10.98	11.53	11.92	10.55	10.55	10.71	8.75	10.61	10.41	10.8	10.53	11.79	10.31	12.08	11.47	9.93	12.3	12.1	10.03	10.82	10.82	10.82	11.73	11.43	11.77	11.31	10.41	11.12	10.59	11.1	10.33	10.93	10.5	10.3	12.09	11.78	11.6	11.43	11.36	11.73	11.63	11.81	10.73	11.5	11.31	12.09	11.31	10.08	9.55	11.03	11.34	10.34	11.08	10.43	9.63	9.91	10.72	10.6	12.36	11.44	11.05	11.44	12.11	11.13	12.99	11.62	10.89	10.82	10.89	11.62	11.05	10.48	10.43	10.05	10.25	10.65	11.24	10.06	10.57	9.61	9.88	11.66	11.8	12.14	11.33	11	11.65	11.43	12.63	10.26	10.85	10.91	11.05	12.32
M736T52	736.104	51.7585	10.33	9.56	9.21	9.09	9.75	10.01	10.05	10.53	7.33	8.41	10.23	10.01	10.5	11.78	8.78	9.75	10.93	11.02	10.74	9.34	9.51	10.07	9.99	9.71	11.04	9.89	9.4	8.96	10.25	11.17	8.96	9.87	7.76	8.86	9.47	10.9	10.97	11.05	10.36	9.98	10.84	9.96	10.45	10.4	10.03	8.64	10.55	9.45	10.47	8.92	8.23	9.59	9.77	9.19	10.68	8.97	7.56	8.5	9.06	9.11	10.17	10.17	9.25	10.27	9.41	10.38	9.54	9.03	9.15	10.09	10.71	10.22	9.2	6.91	9.75	9.82	9.38	11.2	10.26	9.45	8.85	8.6	8.78	10.2	9.54	11.03	9.41	10.46	10.64	11.24	11.43	11.57	10.59	9.43	10.86	10.9	10.1	9.78	8.9	9.54	8.88	9.79	9.32	9.52	8.9	9.29	9.98	8.48	10.4	8.35	9.22	8.94	9.62	8.93	9.79	10.54	8.58	8.65	8.51	8.65	11.06	10.16	9.54	9.52	9.04	10.29	10.73	10.16	8.43	9.21	8.66	9.61	10	10.66	9.49	11.84	10.38	10.49	9.46	12.23	8.74	10.02	8.55	9.49	10.14	8.88	8.93	9.65	9.99	9.59	10.13	9.64	7.51	8.48	8.94	9.91	11.49	10.8	9.4	9.8	10.85	10.8	11.67	10.14	9.64	10.2	9.62	10.32	9.82	9.67	8.46	8.76	8.44	9.95	9.07	9.19	9.17	8.73	9.54	9.37	10.34	7.64	8.73	7.54	9.84	10.73	9.42	10.56	9.44	11.42	9.73	8.71
M736T373	736.187	372.624	10.01	10.14	9.28	9.05	9.3	9.06	10.44	8.56	9.77	10.25	9.16	9.49	10	10.23	9.15	9.16	9.64	9.4	9.28	9.93	9.4	9.26	8.66	9.84	9.62	10.13	10.21	9.15	9.58	10	10.13	10.61	9.51	8.98	9.69	9.05	10.12	9.67	9.8	9.39	9.49	9.7	10.02	9.68	9.18	9.79	8.98	9.65	10.22	8.99	9.36	9.28	10.91	9.1	8.83	10.29	9.22	9.47	9.03	9.75	9.93	9.53	9.83	9.26	9.53	8.55	8.89	9.38	9.45	9.95	9.09	9.2	10.17	10.83	9.81	9.62	10.97	9.89	10.21	10.17	9.4	8.91	11.04	9.95	10.26	10.11	9.39	9.69	9.84	9.66	9.26	10.76	9.02	8.82	9.67	10.18	10.11	10.35	9.52	9.33	10.28	9.23	10.5	10.04	9.22	9.34	9.91	10.11	10.01	9.93	8.6	9.49	9.94	9.72	9.43	10.97	8.25	9.95	9.64	9.64	10.59	10.13	10.44	9.54	9.33	9.83	10.18	8.67	9.92	8.43	9.69	9.04	9.83	9.83	10.62	9.51	9.7	10.11	9.16	9.89	9.7	9.88	10.12	9.9	10.01	9.16	9	9.07	9.58	8.74	10.13	9.11	9.2	8.82	9.27	9.45	10.58	9.64	9.51	9.64	10.19	9.64	11.18	9.37	8.69	8.39	8.9	9.7	10.58	9.93	10.23	9.39	8.97	9.93	10.72	9.55	10.68	9.21	9.57	10.39	10.62	9.83	9.43	9.27	10.13	9.51	10.54	7.97	10.05	9.56	10.1	10.81
M737T180	737.194	180.295	11.04	10.46	8.82	9.26	10.27	10.37	9.49	9.59	9.2	10.59	8.66	9.73	10.74	8.6	10.96	10.51	10.6	10.33	10.35	11.21	9.35	10.76	9.9	10.18	9.98	10.23	10.26	10.8	11.03	11.12	9.93	10.21	8.47	10.14	11.04	9.27	10.87	10.36	9.89	10.75	10.35	11.21	10.81	9.75	8.98	11.26	7.9	10.52	11.06	10.73	10.42	9.97	11.28	10.6	9.98	9.34	9.59	10.37	10.96	10.69	10.51	10.94	10.92	10.94	11.13	11.09	10.48	10.34	9.54	11.26	10.36	10.5	9.51	10.88	9.73	10.4	11.63	10.28	9.95	9.65	8.46	8.49	10.46	9.67	10.39	11.56	10.72	11.19	10.59	11.24	10.04	10.92	8.53	10.39	10.55	10.59	10.56	10.71	10.39	11.06	11.86	9.99	9.78	9.88	8.45	9.86	9.73	10.48	10.77	10.65	9	11.62	10.55	10.91	11.38	11.22	9.59	10.39	9.84	10.39	10.87	10.89	11.26	10.56	10.28	10.61	9.79	10.41	10.3	10.33	10.19	9.4	11.25	11.09	10.55	11.12	11.16	11.86	8.15	11.36	9.61	11.06	10.62	11.45	10.31	9.48	9.09	10.23	10.75	10.19	10.26	9.85	9.06	9.48	9.93	9.77	11.64	10.92	10.16	10.92	11.75	10.45	12.17	10.87	9.99	10.25	10.48	11.45	10.27	7.13	9.82	8.79	9.95	10.16	9.87	7.37	9.18	8.89	9.15	11.17	11.09	11.41	10.5	10.71	10.68	11.21	11.47	10.17	9.75	9.92	10.41	11.74
M737T435	737.398	435.178	8.72	10.44	10.88	10.43	10.62	10.06	10.61	10.93	11.13	11.49	11.45	10	11.1	10.91	10.92	11.27	11.55	10.88	10	10.6	11.09	10.48	10.04	10.47	8.39	10.28	10.74	10.7	10.92	10.94	11.1	10.94	10.65	10.56	10.98	10.31	10.47	10.23	11.51	11.05	11.45	10.36	10.44	10.52	10.46	11.4	10.26	10.19	11.32	10.88	10	11.17	11.72	10.69	11.25	10.48	8.26	10.61	11.77	11.58	10.85	11.08	10.17	11.5	11.31	11.08	11.38	10.69	11.11	12.14	10.87	11.3	10.64	11.22	11.95	11.59	12.75	11.18	12.24	10.84	10.71	8.4	11.97	11.56	11.15	11.29	9.82	11.46	11.86	11.97	11.72	9.86	10.82	10.8	11.92	11.73	10.35	11.21	9.94	8.9	10.68	10.67	9.87	8.94	9.05	9.56	10.19	10.59	12.07	10.3	9.86	10.42	10.63	11.03	11.15	11.07	9.99	9.59	10.34	10.34	11.77	10.63	10.58	10.58	10.45	11.07	10.89	10.66	10.32	10.49	9.93	9.8	11.29	11.65	11.56	11.97	10.62	10.63	11.13	11.38	10.5	11.04	10.48	11.72	8.69	9.97	10.64	11.01	10.88	9.94	10.54	10.71	10.02	10.55	10.36	11.23	11.99	11.68	10.62	11.9	11.66	11.68	11.7	10.54	10.48	10.56	10.31	11.2	11.18	9.96	11.47	10.75	9.86	11.74	10.85	10.67	11.88	10.61	9.84	11.35	11.59	11.67	10.32	10.85	11.32	11.12	12.53	10.79	11.57	11.1	10.91	12.16
M738T165	738.045	164.878	8.91	11.15	10.45	9.8	11.11	10.31	11.03	12.18	9.39	8.22	11.21	11.11	11.11	9.35	8.88	7.5	9.44	9.61	7.16	9.62	10.71	7.96	8.25	7.71	10.71	11.87	8.34	8.82	10.17	9.21	12.22	9.37	10.31	9.73	7.59	9.56	8.94	11.63	9.32	9.5	7.66	8.66	11.11	9.63	8.68	7.13	10.41	9.09	11.41	9.38	8.97	10.95	8.7	8.97	7.89	10.89	7.06	8.24	8.21	8.74	9.18	8.47	8.47	9.34	8.12	8.16	8.53	8.46	9.53	7.65	7.79	9.47	7.98	7.37	9	9.23	8.6	10.89	9.47	7.55	9.65	11.05	8.33	9.22	9.11	8.71	8.48	9.76	9.61	8.69	10.12	8.45	10.28	11.05	8.63	9.19	9.73	8.5	7.76	9.36	8.39	9.53	9.58	8.73	9.12	7.66	10.5	8.89	8.67	9.16	8.36	8.97	8.59	8.09	11.08	8.77	9.78	8.28	9.21	9.21	9.97	11.03	9.51	9.46	8.74	10.48	11.91	11.17	11.49	7.83	8.33	11.19	8.83	10.67	8.55	9.14	9.23	9.74	9.34	8.41	10.15	9.5	8.19	8.97	8.89	11.77	10.16	10.32	9.96	9.32	11.08	9.78	8.26	9.64	11	9.62	10.32	9.16	8.49	9.52	8	9.16	10.24	9.09	8.22	7.12	8.21	11.63	12.27	11.48	8.67	10.24	10.01	10.97	11.22	9.77	9.9	9.39	10.84	8.76	9.48	10.36	11.1	8.74	9.61	10.41	8.2	8.11	8.05	6.8	10.08	8.99
M739T37	738.667	37.17	11.89	11.91	11.9	11.76	10.96	11.78	12.52	12.02	11.97	11.36	11.79	11.74	11.15	11.91	10.53	10.46	8.8	11.24	8.75	10.78	10.94	9.15	11.51	10.99	8.63	12.3	8.33	12.05	11.28	11.61	12.69	12.12	11.86	10.95	12.27	11.35	10.64	11.72	10.9	9.12	10.08	10.9	12.29	11.42	10.66	9.61	11.63	11.21	12.44	10.47	10.37	12.9	11.23	11.88	12.48	12.26	10.93	11.1	10.76	10.29	7.98	9.8	9.98	9.8	10.59	9.58	9.94	11.33	10.19	10.25	10.31	10.84	12.53	10.98	11.52	12.33	9.58	11.54	12.34	12.48	12.16	9.36	12.08	12.8	10.09	10.99	10.78	11.09	10.66	11.28	10.89	11.23	10.51	11.03	11.86	11.43	11.96	11.12	10.85	11.97	10.58	11.11	11.81	11.73	11.65	12.13	12.31	11.02	9.63	10.13	9.52	9.25	9.2	9.24	11.55	11.75	11.37	9.44	10.06	11.37	12.2	12.35	11.17	12.05	11.71	12.24	12.2	12.16	11.81	11.97	12.22	11.87	10.33	10.22	8.93	10.99	11.22	11.38	9.05	11.19	11.16	10.15	9.56	11.51	11.03	12.78	11.22	11.47	10.75	12.1	12.95	11.99	11.37	12.32	12.08	12.16	11.53	10.36	10.36	10.3	9.87	11.18	12.69	11.33	11.45	10.46	12.02	11.97	12.46	11.61	11.29	11.7	10.96	12.23	11.85	12.24	11.86	11.7	12.24	11.52	10.67	8.74	9.72	10.57	9.27	10.9	10.47	10.66	10.84	10.06	11.08	11.31
M739T149_1	739.099	149.028	17.77	17.02	17.02	17.33	16.24	18.03	17.69	17.75	17.1	18.1	17.89	17.8	17.76	18.59	17.7	17.74	18.14	18.39	16.42	18.02	17.59	17.92	18.01	17.93	17.18	17.11	16.45	17.55	17.61	17.81	17	16.94	16.37	17.55	17.52	17.32	17.02	18	16.71	17.6	17.78	16.97	17.79	17.9	16.72	17.94	18.2	17.54	17.86	16.85	16.85	18.01	17.96	17.87	17.48	16.9	17.26	17.3	17.42	17.58	18.1	18.1	17.21	18.22	18.22	17.89	18.14	17.88	17.38	18.22	18.24	18.17	15.97	13.02	16.68	17.7	16.21	17.46	16.87	16.37	15.84	17.07	17.68	17.43	17.49	17.78	17.2	17.69	17.93	18.53	17.97	17.68	17.22	17.47	18.54	18.65	17.19	17.14	16.33	16.94	17.07	17.27	16.92	17.33	15.84	17.64	17.87	18.03	16.45	17.44	17.03	18.4	18.23	18.35	18.46	18.47	17.57	17.7	17.9	17.9	17.8	17.55	17.29	17.98	17.29	17.99	17.56	17.03	17.12	17.55	17.67	17.64	17.71	17.85	17.83	18.36	18.14	18.1	17.71	18.06	17.49	18.25	16.36	18.92	17.88	17.28	16.87	17.89	17.34	17.29	17.57	17.41	16.91	17.34	17.7	18.07	18.09	18.13	17.88	18.13	18.54	18.17	18.99	16.42	17.57	17.86	18.36	18.64	17.33	15.84	16.32	16.95	17.48	17.98	17.5	16.51	17.45	16.94	17.67	17.78	17.81	17.29	16.79	17.19	18.08	18.17	18.23	17.55	17.72	17.73	18.22	18.77
M739T235	739.173	235.113	10.3	10.89	11.03	11.1	10.85	10.93	11.4	11.47	11.16	10.16	11.54	11.73	10.59	11.08	9.34	10.01	11.19	11.08	11.52	11.02	10.85	10.62	11.2	11.28	9.94	10.22	9.85	10.04	10.41	10.66	10.35	10.67	10.49	11.01	10.81	10.4	9.89	10.51	9.49	9.03	10.17	9.78	10.5	10.19	10.13	10.71	9.66	10.52	8.4	9.06	8.71	10.92	10.86	9.22	10.67	11.22	9.49	9.83	9.99	10.5	9.62	9.54	9.18	9.35	9.57	9.54	10.02	9.9	9.79	9.93	10.47	10.4	10.41	9.63	11.23	10.93	11.5	10.46	11.88	12.1	11.99	10.98	12.14	11.87	9.29	10.7	9.72	10.85	10.83	10.57	10.54	11.44	11.42	11.09	11.34	11.21	10.36	10.11	9.45	9.84	9.55	9.56	10.48	10.41	9.69	10.92	11.34	10.13	11.74	10.87	10.33	10.19	9.39	9.53	11.78	10.01	9.61	9.62	10.59	10.01	10.9	10.66	10.96	11.17	9.88	10.55	10.94	11.68	10.87	11	10.89	11	10.63	10.38	10.09	10.72	10.21	9.47	9.95	11.6	10.9	10.81	10.45	11.77	9.42	10.08	10.82	10.1	9.85	9.44	11.13	10.69	10.79	11.5	10.54	10.93	10.25	10.25	8.68	9.98	10.85	10.43	11.63	10.14	9.48	9.15	10.09	11.11	10.07	10.22	9.35	10.5	9.7	8.53	10.62	10.88	10.38	11.2	10.77	10.69	9.85	10.12	8.88	7.57	9.77	9.56	9.82	9.78	9.12	9.27	10.95	11.48
M739T149_2	739.154	149.008	11.76	9.58	8.62	10.34	10.21	12.37	11.24	9.57	9.98	11.8	12.23	11.85	11.56	12.86	11.45	11.77	12.23	12.55	10.88	12.57	10.75	12.16	9.17	11.73	9.47	8.44	8.88	8.09	10.67	10.97	9.23	9.37	7.79	8.52	11.31	11.66	10.72	12.45	9.09	11.87	11.57	10.64	11.9	12.2	9.33	11.24	12.47	10.95	11.11	9.82	8.49	9.08	9.62	11.89	8.76	9.91	9.18	9.95	10.84	10.67	12.48	11.85	10.26	12.54	9.9	11.85	12.58	12.37	8.7	12.26	12.53	9.71	8.38	7.35	8.07	11.01	9.66	8.08	10.2	9.82	8.04	9.98	9.95	10.38	11.62	12.11	10.78	10.96	12.26	10.45	12.22	11.36	10.28	10.57	12.74	12.94	8.18	9.13	8.41	10.74	9.5	9.17	9.64	9.93	7.69	11.49	11.42	10.69	9.3	9.36	10.42	12.08	12.07	12.39	12.49	12.46	10.68	9.64	8.7	10.68	10.99	11.5	10.33	10.37	10.11	12.11	11.19	10.49	7.75	11.15	11.42	11.19	11.68	12.26	11.41	12.22	12.27	12.29	11.48	12.45	10.87	9.54	7.86	13.35	11.99	9.28	8.82	11.8	10.18	11.01	10.58	9.86	8.96	7.62	11.43	12.2	9.56	12.07	11.67	12.4	12.96	12.07	10.79	11.43	10.7	12.05	9.01	9.94	9.8	9.25	8.16	9.06	10.8	11.45	11.08	7.04	9.21	9.03	10.44	11.86	11.59	8.93	9.64	10.09	11.58	12.37	11.15	8.48	9.01	8.49	11.19	12.55
M740T149	740.102	149.051	16.11	15.22	13.71	14.04	14.52	16.46	16.03	16.09	15.25	16.42	16.31	16.18	16.14	17.06	16	16.16	16.56	16.81	14.76	16.52	15.89	16.33	16.43	16.33	15.32	15.24	14.4	15.84	15.83	16.11	15.19	15.06	14.36	15.78	15.85	16.4	15.27	16.41	14.59	16.01	16.15	15.21	16.18	16.34	14.85	16.19	16.67	15.85	16.25	15.04	15	16.28	15.93	16.23	15.82	15.12	15.48	15.54	15.73	15.85	16.55	16.55	15.43	16.7	16.65	16.26	16.6	16.3	15.65	16.63	16.69	16.62	14.72	12.87	14.67	15.99	14.09	15.73	15.04	14.82	13.84	15.27	15.69	15.67	15.88	16.24	15.44	15.98	16.35	16.96	16.39	15.97	13.94	14.69	16.97	17.09	15.33	15.27	14.25	15.17	15.17	15.4	15.05	15.58	13.72	15.95	16.18	16.24	14.41	15.75	15.26	16.79	16.59	16.73	16.88	16.89	15.81	15.74	16.28	16.28	16.09	15.86	15.33	16.27	15.56	16.33	15.89	16.03	13.37	15.9	16.03	16.02	16.03	16.32	16.1	16.76	16.57	16.54	16.16	16.52	15.73	16.68	14.2	17.39	16.25	15.59	14.94	16.19	15.5	15.6	15.84	14.34	15.03	15.65	16.06	16.47	16.48	16.58	16.2	16.59	16.99	16.58	17.46	16.14	15.88	16.24	16.81	17.1	15.56	15.27	14.25	15.07	15.78	16.35	15.83	14.65	15.56	13.6	15.94	16.07	16.21	15.47	15.65	15.5	16.48	16.62	16.55	15.98	15.97	16.07	16.63	17.06
M741T149_1	741.114	149.029	19.29	18.59	18.57	18.98	17.79	19.3	19.24	19.47	18.49	19.1	19.15	19.05	19.38	20.12	19.19	19.12	19.18	19.49	19.57	19.7	19.02	19.14	19.12	18.84	18.65	18.61	17.84	18.73	18.64	18.83	18.52	18.29	17.81	18.93	18.54	19.25	18.3	19.55	17.96	18.6	18.67	17.86	19.25	19.3	17.91	18.79	19.37	18.46	19.35	18.25	18.24	19.28	18.9	19.05	18.88	18.27	18.81	18.47	18.5	18.48	19.54	19.44	18.4	19.44	19.45	18.89	19.5	19.56	18.72	19.33	19.52	19.4	17.57	15.35	18.09	18.94	17.23	18.52	18.3	18.65	17.33	18.24	18.66	18.46	18.83	19.12	18.6	18.79	18.89	19.57	19.45	18.82	17.67	18.75	19.65	19.63	18.72	18.45	17.71	19.39	18.11	18.36	18.32	18.68	17.38	18.72	19.05	18.95	17.82	18.68	18.3	19.47	19.1	19.07	20.07	19.88	18.9	18.58	19	19	19.42	19.06	18.41	19.17	18.61	19.02	19.15	19.3	19.29	18.82	18.92	18.85	19.09	19.36	19	19.62	19.34	19.08	19.47	19.49	18.9	19.56	17.39	19.81	19.45	18.95	18.4	19.14	18.32	18.46	19.07	18.96	18.32	18.64	19.02	19.17	19.62	19.38	19.19	19.38	19.56	19.18	20.45	18.45	19.18	19.39	19.6	20.06	18.99	17.58	17.75	18.33	18.84	19.1	19.11	17.98	18.85	18.43	18.79	18.77	19.43	18.43	19.08	18.69	19.13	19.4	19.58	19.42	19.15	19.07	19.45	19.69
M741T149_2	741.171	149.012	13.44	11.94	12.1	13.32	13.1	13.53	13.18	13.71	11.2	13.2	13.16	12.77	13.99	15.19	13.04	13.54	12.78	13.22	12.63	15.17	12.68	13.1	12.88	11.75	10.56	13.02	11.86	13.12	12.93	11.47	11.94	12.57	11.87	11.77	12.94	12.33	11.25	13.64	11.01	11.88	12.91	11.97	13.53	13.8	12.15	10.73	13.44	12.73	13.13	12.77	10.79	13.61	12.24	12.52	13.5	11.32	13.26	10.69	12.77	12.65	14.17	13.44	12.8	13.44	13.7	11.96	14.13	12.71	11.98	13.41	13.97	13.53	12.93	8.86	10.12	11.97	9.6	12.77	10.61	13.26	11.07	12.47	12.17	12.79	13.35	13.67	12	11.5	13.27	13.39	13.81	10.2	13.11	12.18	13.48	13.39	11.38	12.86	9.5	12.75	12.23	10.26	12.8	11.4	10.77	11.81	12.21	13.05	11.24	13.22	11.37	13.69	13.5	11.71	14.9	14.21	12.27	12.03	12.28	12.28	13.44	12.83	12.21	13.46	11.87	13.41	13.25	13.39	12.57	12.55	12.68	12.49	12.3	14.34	11.84	13.61	13.41	12.6	12.87	14.02	12.21	13.67	9.05	14.02	13.99	12.38	10.97	13.27	12.38	11.6	12.57	13	10.83	11.85	12.23	12.81	14.25	13.35	13.5	13.35	13.32	12.78	15.3	13.53	13.41	12.28	13.53	14.81	12.47	12.15	11.44	10.35	12.27	12.4	13.12	12.65	12.76	12.44	11.42	13.12	14.13	12.58	11.83	12.03	12.83	13.78	13	12.68	12.11	13.29	12.88	13.87
M741T234	741.189	234.271	12.4	11.98	12.07	12.56	11.91	12.82	12.58	12.61	11.6	11.96	11.53	12.3	12.89	13.28	11.69	12.51	12.22	12.81	12.96	13.14	12.23	11.48	11.69	12.26	11.75	11.84	11.09	11.03	10.72	11.45	11.59	11.19	10.77	11.74	11.34	11.38	10.84	13	11.32	10.93	11.62	10.16	11.83	11.61	10.44	11.88	11.42	11.04	12.56	11.04	10.22	11.85	11.28	10.74	11.79	10.29	10.87	10.92	10.19	11.14	12.35	11.18	10.94	11.35	11.13	11.18	12.15	12.5	10.94	11.88	11.75	11.3	11.21	11.05	10.72	12.32	12.26	12.59	10.74	11.18	10.79	11.62	12.84	11.89	12.07	12.97	12.23	11.99	12.83	12.92	12.64	12.63	12	11.89	13.08	12.96	10.99	11.44	10.02	11.22	10.28	10.2	11.65	11.11	10.36	10.35	11.72	10.5	11.28	10.96	10.81	10.98	10.02	10.82	12.68	11.21	10.55	10.22	10.88	10.88	13.76	12.8	12.46	12.38	11.68	12.17	13.2	12.87	12.55	12.63	12.42	11.96	13.18	13.19	12.3	13.12	12.56	10.84	13.29	12.97	12.5	12.65	10.76	12.35	12.55	11.55	9.74	11.53	10.92	10.52	11.81	10.22	10.22	10.35	10.95	12.15	13.22	12.6	11.95	12.8	12.6	12.46	13.48	13.33	11.93	11.51	11.64	12.86	12.28	11.45	11.16	11.24	11.52	11.52	12.6	10.62	11.24	9.78	11.04	11.81	13.14	13.1	11.91	11.73	11.73	12.11	12.5	12.22	11.84	11.43	11.73	12.9
M742T149	742.118	149.034	17.85	17.12	17.13	17.54	16.34	17.86	17.78	18.02	17	17.61	17.7	17.6	17.91	18.65	17.71	17.68	17.71	18.03	17.1	18.21	17.55	17.69	17.64	17.35	17.14	17.14	16.16	17.27	17.12	17.35	17.07	16.72	16.21	17.49	17.07	17.8	16.79	18.1	16.12	17.13	17.16	16.32	17.78	17.81	16.35	17.24	17.92	16.97	17.9	16.74	16.75	17.84	17.07	17.61	17.43	16.8	16.9	17	17.03	16.93	18.07	17.99	16.89	17.99	17.99	17.43	18.02	18.07	17.24	17.86	18.06	17.96	16.09	13.41	16.52	17.48	15.12	17.07	16.79	17.21	15.68	16.75	16.91	16.96	17.37	17.66	17.14	17.31	17.42	18.11	17.96	17.33	16.22	17.3	18.18	18.18	17.25	16.89	15.99	17.95	16.48	16.87	16.84	17.22	15.59	17.27	17.6	17.39	15.97	17.18	16.82	18	17.6	17.57	18.6	18.41	17.44	16.86	17.57	17.57	17.96	17.6	16.76	17.7	17.16	17.55	17.68	17.85	17.85	17.37	17.46	17.4	17.61	17.89	17.5	18.16	17.88	17.62	18	18.02	17.43	18.1	15.39	18.35	17.98	17.51	16.92	17.67	16.71	17.01	17.63	17.51	16.84	17.2	17.57	17.72	18.14	17.93	17.73	17.93	18.08	17.73	18.97	18.12	17.72	17.91	18.13	18.6	17.52	16.14	16.11	16.84	17.39	17.65	17.64	16.51	17.35	16.98	17.34	17.28	17.96	16.9	17.63	17.23	17.68	17.94	18.11	17.95	17.67	17.6	18.01	18.17
M742T68	742.068	67.6	14.2	13.47	13.16	12.87	13.4	13.67	14.57	14.37	13.49	15.76	13.96	14.05	14.09	14.76	13.4	13.2	13.75	13.3	14.15	14.78	13.61	13.89	13.41	13.91	14.25	13.84	12.58	13.23	13.69	14.09	13.3	13.6	12.6	13.55	13.89	13.49	13.39	13.97	13.65	13.82	13.87	13.04	13.89	14.11	13.4	14.84	13.55	13.11	14.1	13.49	12.68	13.62	16.7	13.59	14.3	13.3	12.77	13.18	13.34	14.02	14.2	13.74	13.45	13.74	13.47	13.88	13.88	14.36	13.35	13.7	13.55	13.57	13.54	11.62	13.89	13.71	16.05	13.75	13.82	14.25	13.13	13.57	16.07	14.02	14.49	14.32	13.08	13.18	13.29	13.76	15.03	15.07	13.13	13.18	14.37	14.47	14.07	15.23	13.2	13.84	14.14	13.35	14.45	14.84	13.58	14.37	14.36	14.64	15.89	14.49	13.11	14.46	15.67	15.19	15.41	15.4	13.83	15.83	14.11	15.4	14.57	14.38	14.3	14.36	12.73	13.71	14.23	14.52	14.23	14.16	13.75	13.6	14.57	14.3	13.32	14.1	13.44	13.2	14.53	14.81	13.61	14.73	14.12	15.83	13.6	13.21	12.31	13.37	13.83	12.88	14.26	13.76	12.61	13	13.2	13.74	14.59	13.25	13.1	13.33	13.24	13.25	15.5	14.37	13.43	13.3	13.2	13.99	13.89	13.02	12.55	13.18	12.76	13.65	14.41	14.06	14.03	13.43	13.38	14.2	13.77	15.01	12.72	12.98	13	13.38	15.16	13.93	13.13	13.24	13.34	16.24
M742T234	742.194	234.277	10.29	10.19	10.18	10.64	10.02	10.89	10.41	10.67	9.61	9.92	9.48	10.38	11.06	11.33	9.92	10.6	10.46	10.93	11.04	11.23	10.31	9.74	9.8	10.43	9.98	10.02	9.13	9.35	9.16	9.95	9.8	9.64	8.6	9.66	9.48	9.59	9.46	10.96	9.69	9.15	9.61	8.68	9.96	9.7	8.66	9.82	8.88	9.29	10.41	9.26	8.52	9.69	9.55	8.91	9.87	8.43	9.19	9.15	8.61	9.38	10.48	9.65	9.47	9.82	9.65	9.4	9.88	10.66	9.02	10.23	9.73	9.43	9.31	9.29	8.89	10.57	10.57	10.73	9.02	9.4	8.8	9.79	11.03	9.76	10.36	11.22	10.15	9.76	10.85	11.02	10.89	10.9	9.85	10.03	11.15	11.13	9.46	9.85	8.51	9.22	8.53	8.91	10.07	9.67	8.6	8.99	8.55	9.03	10.26	8.77	8.98	9.18	9.01	9.37	10.81	9.76	8.9	8.72	9.16	9.16	11.96	10.92	10.63	10.5	9.77	9.85	11.21	11.12	10.55	10.4	10.39	10.01	11.33	11.32	10.49	11.02	10.47	9.09	11.33	11.01	10.45	10.72	9.16	10.77	10.88	9.81	8.39	9.67	9.19	8.54	9.81	8.32	8.26	8.37	9.07	10.1	11.42	10.64	10.2	10.81	10.55	10.64	11.74	11.41	9.93	9.68	9.75	10.87	10.41	9.43	9.26	9.24	9.27	10	10.85	9.04	9.17	7.98	9.54	9.8	11.16	11.22	10.1	9.62	10.17	10.26	11	10.18	10.04	9.34	9.86	10.66
M742T148	742.173	148.178	11.39	10.39	8.96	8.86	11.16	11.87	11.13	11.02	9.71	10.5	11.79	11.03	11.98	10.46	8.44	11.66	11.37	11.45	12.54	12.74	10.72	11.38	10.98	10.28	9.55	9.73	8.74	10.29	8.56	8.55	7.91	9.03	8.73	8.2	7.86	11.66	9.99	12.51	8.94	10.46	9.5	8.32	11.93	12.05	9.19	9.12	11.71	10.33	9.46	9.54	8.6	11.11	9.52	8.57	10.64	8.87	10.21	9.55	8.9	8.72	12.2	11.83	8.76	11.83	12.04	10.17	12.48	10.04	10.36	11.31	12.24	11.64	8.85	7.2	8.6	8.9	9.51	9.81	9.03	10.06	7.4	9.56	9.85	9.23	11.21	12.01	8.85	10.24	10.39	11.85	9.46	9.13	9.22	10.83	12.26	12.08	8.78	9.25	8.9	11.22	8.6	8.09	9.43	10.46	8.35	9.76	8.01	9.5	9.84	9.61	9.94	11.73	10.05	10.15	12.99	12.48	10	9.72	11.68	11.68	11.96	10.95	8.02	11.06	9.62	10.61	11.38	8.02	8.04	10.72	11.03	10.6	8.45	11.98	10.18	12.09	11.93	11.04	12.74	12.26	10.89	12.07	8.19	12.14	9.97	11.23	8.79	9.65	8.57	9.99	10.32	10.84	6.89	10.03	11.71	11.04	12.61	11.63	11.63	12.15	9.44	11.01	13.31	12.61	11.85	11.8	12.04	12.93	10.76	9.97	8.44	8.86	10.72	11.04	11.69	8.97	9.16	9.13	8.57	9.85	12.22	9.87	7.66	10.83	10.87	12.05	10.34	11.23	9.08	10.96	10.37	11.45
M743T149_1	743.13	149.033	19.83	19.11	19.23	19.83	19.55	19.76	19.79	20.22	18.96	19.19	19.59	19.46	20.03	20.7	19.81	19.72	19.37	19.76	20.46	20.44	19.6	19.51	19.36	18.88	18.99	19.03	18.13	19.01	18.77	18.97	18.99	18.47	18.2	19.43	18.68	19.63	18.5	20.15	18.07	18.73	18.65	17.85	19.72	19.7	18.14	18.73	19.69	18.51	19.84	18.57	18.68	19.68	18.73	19.38	19.27	18.6	19.51	18.74	18.71	18.45	19.98	19.82	18.65	19.82	19.86	19.04	19.86	20.28	19.16	19.57	19.96	19.82	18.73	16.01	18.48	19.28	16.85	18.72	18.62	19.13	17.67	18.51	18.59	18.59	19.15	19.5	19.14	19	18.99	19.76	19.91	18.94	19.37	19.17	19.9	19.78	19.19	18.66	17.98	19.92	18.16	18.57	18.64	19.01	17.68	18.94	19.36	18.95	17.81	18.91	18.68	19.68	19.08	18.93	20.69	20.31	19.37	18.44	19.23	19.37	20.03	19.56	18.51	19.46	19.09	19.18	19.73	19.91	18.75	19.22	19.34	19.21	19.45	19.91	19.28	20.05	19.71	19.21	20.29	19.93	19.44	20.04	17.2	19.85	20.07	19.66	19.01	19.5	18.32	18.79	19.54	19.54	18.78	19.07	19.49	19.42	20.16	19.71	19.64	19.81	19.71	19.35	20.9	20.53	19.99	20.09	20.01	20.69	19.62	19.33	18.11	18.79	19.38	19.36	19.7	18.38	19.3	19.04	19.06	18.87	20.11	18.51	19.94	19.39	19.35	19.82	19.93	20.4	19.71	19.54	19.89	19.72
M743T68	743.072	67.598	11.75	11.01	10.55	10.42	10.84	10.56	12.12	11.88	10.48	13.04	11.37	11.51	11.7	12.07	10.53	10.62	11.04	10.93	11.77	12.39	11.06	11.23	10.74	11.48	11.72	11.42	10.18	10.25	10.79	11.52	10.75	11.12	9.96	10.97	11.26	10.89	11.03	11.34	10.73	11.34	11.39	10.11	11.15	11.53	10.31	12.45	10.86	10.53	11.87	10.96	10.24	10.82	14.28	10.89	11.85	10.76	9.99	10.61	10.8	11.62	11.91	11.22	10.93	11.27	10.9	11.22	11.43	11.94	10.82	10.98	11.15	10.82	11.27	9.1	11.49	11.1	13.19	10.95	11.35	11.75	10.65	10.93	12.88	11.5	11.9	11.61	10.48	11	10.65	11.03	12.64	12.62	10.46	10.66	11.73	11.7	11.51	12.66	10.65	10.27	11.29	10.58	12.01	12.05	11.07	11.88	11.82	11.73	13.56	12.09	10.51	11.99	13.1	12.53	12.9	12.91	11.32	13.42	11.6	12.9	12.11	11.93	11.76	11.84	9.93	11.17	11.9	12.08	11.84	11.62	11.29	10.76	12.18	11.77	11.12	11.48	10.2	10.64	12.11	12.41	10.95	12.14	10.74	13.18	10.82	10.77	10.02	10.52	11.32	10.42	11.61	11.18	10.24	10.51	10.63	11.25	12.15	10.77	10.9	10.75	10.77	10.61	12.74	11.93	10.71	10.73	10.6	11.51	11.61	10.6	9.97	10.49	9.88	10.93	11.93	11.67	11.41	10.81	10.6	11.61	11.33	12.5	9.92	10.52	10.17	10.96	12.44	11.39	10.37	10.4	10.65	13.6
M743T373	743.211	372.624	15.44	15.11	14.68	14.64	15.06	15.45	15.36	15.27	15.11	16.07	15.21	15.38	15.11	15.69	14.97	14.98	15.66	15.71	14.43	15.1	14.71	14.75	14.62	15.91	15.77	15.19	15.36	15.18	15.3	15.76	15.19	15.55	14.78	14.91	15.46	15.28	15.02	14.94	15.19	15.09	15.71	15.35	15.06	14.79	14.3	15.61	15.02	15.29	15.63	15.26	14.69	15.24	16.73	14.96	15.28	15.2	14.49	15	15.4	15.96	15.07	15.07	14.89	14.81	15.32	15.62	15.07	14.45	14.68	15.6	14.95	15.19	15.22	15.43	14.87	15.31	16.89	15.58	15.49	15.11	14.84	15.02	16.93	15.65	15.14	15.24	14.71	15.39	15.5	15.72	15.41	15.88	14.19	14.68	15.76	15.9	15.13	15.61	15.26	15	15.83	15.18	15.43	15.2	14.44	15.16	15.45	15.99	16.62	15.2	13.81	14.73	15.49	15.71	15.79	15.84	14.55	15.44	15.25	15.44	15.69	15.36	15.67	15.5	14.88	15.75	15.38	15.28	14.92	15.02	15.24	14.7	16.17	15.07	15.74	15.38	15.31	15.77	15.27	15.3	14.97	15.31	15.42	15.74	15.08	14.91	14.64	15.33	15.51	14.6	15.38	14.73	14.65	14.67	14.97	15.63	15.46	15.46	14.67	15.33	15.9	15.89	16.14	14.7	14.08	14.25	14.61	15.48	15.57	14.83	15.27	14.92	15.1	15.8	15.6	14.79	15.91	14.48	15.53	16.03	15.57	15.99	14.79	14.58	15.85	15.23	16.53	14.33	15.26	14.85	15.86	16.69
M744T149_1	744.133	149.035	18.34	17.63	17.76	18.32	18.06	18.28	18.29	17.72	17.46	17.69	18.1	17.98	18.52	19.18	18.29	18.22	17.89	18.27	18.91	18.91	18.09	18.01	17.86	17.37	17.51	17.57	16.52	17.54	17.25	17.48	17.52	16.93	16.67	17.97	17.19	18.14	17	18.64	16.24	17.24	17.12	16.3	18.21	18.19	16.6	17.14	18.21	16.99	18.36	17.08	17.19	18.21	16.8	17.91	17.8	17.13	18.02	17.26	17.23	16.86	18.47	18.32	17.14	18.32	18.36	17.55	18.36	18.74	17.67	18.07	18.46	18.33	17.25	17.38	16.96	17.8	14.62	17.24	17.11	17.65	16.1	17.01	16.74	17.08	17.66	18.01	17.66	17.51	17.51	18.28	18.4	17.43	17.87	17.68	18.4	18.29	17.72	17.12	16.33	18.44	16.53	17.08	17.17	17.54	15.97	17.46	17.89	17.37	15.89	17.4	17.2	18.19	17.57	17.37	19.17	18.81	17.88	16.66	17.77	17.88	18.52	18.07	16.88	17.99	17.61	17.71	18.23	18.4	17.24	17.74	17.84	17.73	17.96	18.4	17.76	18.55	18.22	17.73	18.76	18.44	17.94	18.53	15.17	18.37	18.55	18.16	17.53	18.01	16.67	17.31	18.07	18.03	17.31	17.59	18	17.93	18.65	18.22	18.15	18.31	18.22	17.87	19.38	18.97	18.46	18.56	18.51	19.18	18.13	17.84	16.56	17.29	17.88	17.9	18.19	16.9	17.81	17.56	17.59	17.37	18.57	16.97	18.43	17.89	17.86	18.33	18.44	18.85	18.21	18.04	18.41	18.16
M744T373	744.215	372.624	13.4	13.03	12.49	12.52	12.99	13.39	13.3	13.23	13	13.9	13.02	13.3	13.11	13.59	12.76	12.87	13.53	13.55	12.27	13.08	12.46	12.6	12.45	13.76	13.74	13.12	13.18	13.01	13.05	13.62	13.18	13.5	12.62	12.76	13.28	13.15	12.98	12.84	12.96	12.91	13.53	13.19	13.06	12.74	12.12	13.37	12.96	13.19	13.65	13.28	12.48	13.11	14.53	12.71	13.31	13.15	12.34	12.87	13.27	13.79	13.01	13.01	12.8	12.73	13.15	13.41	13.12	12.36	12.47	13.44	12.82	13.03	13.22	13.35	12.75	13.13	14.75	13.43	13.5	13.05	12.71	12.89	14.76	13.52	13.11	13.24	12.52	13.21	13.4	13.56	13.36	13.81	12.05	12.52	13.63	13.74	13.1	13.53	13.1	12.85	13.68	12.98	13.41	13.12	12.21	13.02	13.24	13.82	14.5	13.16	11.65	12.63	13.24	13.48	13.79	13.85	12.43	13.34	13.12	13.34	13.68	13.38	13.43	13.42	12.7	13.64	13.4	13.21	12.87	12.73	13.15	12.55	14.25	13.04	13.52	13.2	13.18	13.67	13.41	13.27	12.81	13.2	13.16	13.65	12.96	12.88	12.47	13.24	13.29	12.39	13.37	12.65	12.44	12.47	12.88	13.49	13.38	13.38	12.56	13.24	13.72	13.74	14.17	12.71	11.87	12.09	12.42	13.34	13.59	12.74	13.13	12.77	12.9	13.7	13.6	12.74	13.85	12.27	13.44	13.93	13.65	13.92	12.67	12.35	13.76	13.09	14.59	12.25	13.17	12.64	13.7	14.46
M744T149_2	744.188	149.003	12.88	11.81	11.9	12.12	11.84	12.63	12.76	12.66	11.5	10.17	12.59	9.36	13.18	12.17	9.92	12.63	8.65	12.57	12.42	12.52	12.57	12.39	8.83	10.3	10.13	11.06	7.95	10.78	9.96	10.36	7.69	8.98	7.2	12.22	9.89	9.18	9.9	11.12	9.24	10.88	10.29	9.09	12.65	12.75	9.2	9.43	12.63	9.71	10.5	10.46	11.06	11.85	9.26	12	12.08	10.67	11.67	7.61	8.94	8.48	12.98	11.04	9.96	12.87	10.15	11.04	12.8	11.62	11.65	11.94	12.93	12.87	9.76	7.47	9.35	11.44	8.26	11.18	10.43	12.07	7.97	10.58	9.81	9.85	11.93	12.58	12.07	10.64	11.1	12.12	13.1	10.83	12.35	11.98	12.32	9.67	11.55	9.68	7.87	12.67	8.69	8.95	10.02	11.3	8.02	11.21	12.03	9.98	9.99	10.74	10.62	11.82	9.77	9.6	13.99	13.38	12.04	9.42	11.81	12.04	13.23	12.5	8.54	11.92	11.94	11.35	12.89	9.93	11.08	11.92	12.4	12.12	12.02	13.08	11.36	10.13	12.54	11.76	12.21	13.14	12.18	13.03	9.08	12.24	10.83	12.22	7.62	12.24	8.66	11.5	12.39	9.77	11.29	11.88	12.4	12.05	13.1	12.4	12.4	12.48	12.33	11.57	12.04	13.28	12.9	12.96	10.46	11.98	12.65	11.73	9.11	10.68	12.2	12.01	12.81	10.35	11.02	11.85	10.27	10.23	13.02	10.31	12.45	12.19	11.43	9.81	12.18	12.58	11.37	9.68	9.69	9.33
M745T373	745.209	372.627	14.67	14.34	13.84	13.87	14.32	14.67	14.61	14.51	14.33	15.26	14.42	14.58	14.38	14.9	14.09	14.19	14.9	14.89	13.67	14.36	13.86	13.91	13.78	15.11	15.03	14.43	14.53	14.39	14.36	14.98	14.45	14.76	13.96	14.11	14.66	14.47	14.26	14.16	14.39	14.28	14.95	14.55	14.31	13.95	13.42	14.82	14.21	14.47	14.92	14.54	13.87	14.41	15.87	14.14	14.57	14.45	13.67	14.22	14.61	15.14	14.33	14.33	14.12	14.06	14.52	14.82	14.34	13.64	13.84	14.85	14.15	14.39	14.45	14.72	14.07	14.45	16.05	14.82	14.8	14.37	14.06	14.24	16.13	14.92	14.37	14.51	13.92	14.59	14.7	14.96	14.69	15.09	13.38	13.88	14.94	15.08	14.35	14.84	14.38	14.18	15.04	14.38	14.69	14.42	13.58	14.43	14.67	15.13	15.82	14.42	12.94	13.91	14.62	14.85	15.02	15.06	13.73	14.48	14.42	14.48	14.99	14.58	14.85	14.73	14.1	14.98	14.64	14.53	14.2	14.23	14.49	13.89	15.47	14.33	14.9	14.58	14.5	14.96	14.58	14.54	14.13	14.5	14.55	14.91	14.32	14.16	13.83	14.49	14.68	13.76	14.64	13.96	13.83	13.87	14.23	14.86	14.74	14.74	13.86	14.56	15.1	15.11	15.39	13.93	13.33	13.39	13.79	14.71	14.88	14.08	14.43	14.07	14.29	15.07	14.91	14.02	15.14	13.71	14.78	15.3	14.85	15.2	14.06	13.78	15.07	14.46	15.84	13.56	14.47	14.06	15.16	15.87
M745T149	745.135	149.032	16.73	15.92	16.03	16.8	16.48	16.67	16.68	17.15	15.62	15.69	16.48	16.31	16.97	17.64	16.65	16.66	16.12	16.55	17.36	17.37	16.45	16.35	16.13	15.42	15.56	15.73	14.3	15.69	15.18	15.5	15.75	14.92	14.59	14.68	15.28	16.42	15.13	17.08	14.02	15.43	15.17	14.26	16.61	16.57	14.51	15	16.56	14.99	16.76	15.24	15.34	16.47	14.69	16.22	16.12	15.34	16.4	15.37	15.34	14.71	16.88	16.72	15.16	16.72	16.75	15.66	16.77	17.19	15.92	16.33	16.88	16.7	15.27	15.32	14.88	15.98	12.54	15.32	15.19	15.98	13.95	15.03	14.42	15.04	8.81	8.15	15.99	15.61	15.67	16.55	16.8	15.53	16.22	15.95	8.36	16.53	15.92	15.11	14.15	16.75	14.37	15.06	15.3	15.73	13.73	15.56	16.1	15.22	13.76	15.57	15.38	16.4	15.53	15.32	17.64	17.18	16.13	14.43	15.96	16.13	16.91	16.39	14.63	16.15	15.89	15.83	16.63	16.8	15.69	16.07	16.15	16.03	16.2	16.86	15.85	16.91	16.58	15.92	17.23	16.84	16.2	16.92	12.78	16.53	17.02	16.6	15.72	16.25	14.45	15.54	16.38	15.37	15.44	15.87	16.38	16.2	17.07	16.48	16.45	16.72	16.48	16.13	17.8	11.13	16.88	17	16.89	17.63	16.46	16.24	14.38	15.4	16.21	16.12	16.61	15.04	15.87	15.83	15.71	15.37	17.01	14.91	16.86	16.28	16.07	16.73	16.73	17.31	16.51	16.34	16.77	16.08
M745T180	745.14	180.311	9.51	8.42	11.29	12.09	12.51	12.76	9.73	9.33	11.38	13.46	12.61	12.15	12.63	13.33	12.65	12.82	13.1	12.66	12.48	9.16	11.8	13.24	9.43	9.99	9.1	12.46	12.21	13.23	13.5	13.31	8.3	12.53	8.01	12.1	13.34	12.1	12.88	7.92	12.34	13.23	13.07	13.29	12.99	12.1	11.46	13.99	12.56	12.86	8.79	12.99	12.67	12.74	13.6	13.05	10.48	11.48	11.99	13.01	13.37	13.07	13.03	13.38	12.5	13.38	13.54	13.43	12.98	8.78	11.93	13.83	7.59	12.89	11.55	10.39	11.6	12.97	14.37	12.43	12.08	8.12	10.27	12.21	13.1	12.05	12.72	8.73	12.47	13.58	13.07	13.38	9.54	13.25	11.03	12.82	13.39	13.07	8.89	12.73	12.31	13.57	13.9	12.39	11.8	12.21	10.19	12.49	12.48	12.61	12.8	12.8	11.56	13.71	13.36	13.2	9.15	13.47	11.59	12.56	12.43	12.43	13.04	13.02	13.34	13.11	12.64	12.86	12.13	8.95	12.2	12.75	12.92	12.1	13.39	8.68	12.79	9.15	13.47	13.86	9.69	13.34	12.13	9.32	13.3	14.04	12.58	11.89	11.63	12.89	13.33	8.11	12.5	12.09	11.28	11.86	12.79	12.34	13.64	13.54	12.49	13.54	14.06	12.94	9.5	12.92	12.34	12.87	13.17	13.79	12.48	8.64	11.98	11.5	12.46	12.42	12.25	11.43	11.95	10.94	11.52	13.73	13.13	13.63	12.48	12.47	13.41	13.26	13.66	8.11	12.23	12.14	13.19	14.49
M746T373	746.212	372.627	13.11	12.75	12.18	12.25	12.76	12.99	13.04	12.93	12.74	13.66	12.7	12.89	12.83	13.39	12.43	12.56	13.3	13.26	12.12	12.81	12.21	12.46	12.27	13.49	13.51	12.75	12.84	12.71	12.66	13.38	12.88	13.19	12.35	12.49	13.07	12.86	12.78	12.6	12.6	12.7	13.15	12.93	12.73	12.4	11.87	13.21	12.58	12.75	13.4	12.96	12.33	12.86	14.24	12.52	13.05	12.88	11.98	12.58	13.02	13.58	12.71	12.71	12.5	12.46	12.95	13.2	12.79	12.03	12.26	13.14	12.55	12.75	12.94	13.11	12.37	12.81	14.51	13.27	13.26	12.77	12.38	12.57	14.5	13.35	12.87	13	12.25	12.95	13.08	13.27	13.16	13.53	11.72	12.26	13.36	13.43	12.88	13.33	12.78	12.56	13.35	12.7	13.19	12.86	11.86	12.87	13.1	13.48	14.36	12.91	11.32	12.37	13.06	13.23	13.58	13.57	12.08	13.14	12.87	13.14	13.52	13.09	13.13	13.15	12.48	13.38	13.15	12.97	12.58	12.6	12.86	12.29	13.96	12.79	13.32	12.95	12.9	13.31	13.11	12.92	12.52	12.87	12.83	13.34	12.8	12.67	12.17	12.86	13.13	12.11	13.12	12.4	12.12	12.13	12.59	13.24	13.19	13.19	12.23	12.96	13.49	13.41	13.83	12.44	11.68	11.72	12.17	13.05	13.36	12.41	12.82	12.48	12.65	13.47	13.44	12.52	13.51	12	13.17	13.71	13.46	13.61	12.27	12.1	13.5	12.81	14.32	11.94	12.9	12.37	13.54	14.13
M746T149	746.14	149.019	14.26	13.3	13.36	14.53	13.92	14.18	14.22	14.82	12.9	13.03	13.96	13.7	14.66	15.42	14.03	14.24	13.48	13.89	15.33	15.37	13.88	13.78	13.47	12.71	12.95	13.15	11.58	13.03	12.39	12.72	13.11	12.21	11.76	13.52	12.55	13.74	12.56	14.75	11.46	12.77	12.08	11.38	14.17	14.08	11.39	12.12	14	11.85	14.38	12.56	12.62	13.84	11.95	13.53	13.58	12.73	13.84	12.5	12.61	11.92	14.53	14.14	12.44	14.2	14.14	12.92	14.32	15.01	13.25	13.59	14.35	14.13	12.66	12.72	12.16	13.23	10.24	12.61	12.63	13.38	11.13	12.15	11.43	12.18	13.43	13.99	13.39	12.91	12.91	13.83	14.35	12.87	13.61	13.23	14.05	13.79	13.29	12.36	11.39	14.05	11.57	12.35	12.75	13.13	10.93	12.88	13.43	12.23	11.64	12.92	12.64	13.75	12.79	12.62	15.34	14.71	13.4	11.64	13.31	13.4	14.44	13.87	11.54	13.45	13.19	13.08	14.19	14.31	14.92	13.44	13.51	13.37	13.54	14.57	13.03	14.35	13.99	13.18	15.15	14.42	13.52	14.46	10.14	13.75	14.68	14.21	12.97	13.56	11.05	12.85	13.84	13.93	12.72	13.21	13.79	13.52	14.69	13.83	13.78	14.23	13.83	13.51	15.42	15.38	14.54	14.62	14.37	15.34	13.88	13.78	11.61	12.54	13.53	13.48	14.12	12.4	13.06	13.09	12.93	12.77	14.74	12.06	14.42	13.81	13.39	14.22	14.2	15.37	13.77	13.7	14.15	13.11
M746T180	746.144	180.294	11.18	10.45	9.52	9.89	7.96	10.87	10.01	10.26	9.32	11.43	10.81	10.17	10.8	11.46	10.84	10.82	11.11	10.82	10.6	11.28	9.47	11.27	10.46	10.75	9.68	10.5	10.2	11.31	11.53	11.31	10.53	8.5	8.92	10.04	11.38	10.07	10.97	10.75	10.91	11.3	11.09	11.38	11.22	10.07	9.36	11.94	10.88	10.61	11.45	11.09	10.77	10.75	12.06	11.02	10.18	9.5	10.02	10.97	11.36	11.16	11.08	11.33	10.88	11.54	11.5	11.33	11.24	10.82	9.92	11.85	11.15	10.95	9.84	7.99	9.62	10.97	12.38	10.21	11	9.67	8.88	10.26	11.19	10.18	10.98	11.04	10.52	11.5	11	11.37	10.67	11.3	9.25	10.78	11.45	11.06	11	10.97	10.51	11.6	12	10.67	10.04	9.23	8.6	10.26	10.48	10.73	11.17	10.69	9.58	11.81	11.3	11.22	11.81	11.49	9.51	10.51	10.48	10.51	10.99	11.35	11.34	11.3	10.62	11.24	10.15	10.79	7.96	10.99	10.88	10.17	11.49	11.38	10.98	11.55	11.3	11.73	8.2	11.46	9.98	11.38	11.49	11.86	10.76	7.42	9.53	11.05	11.4	7.35	10.63	7.41	9.22	9.85	10.71	9.45	11.67	11.53	10.59	11.53	11.82	11.06	12.53	11.08	10.43	10.31	11.16	11.69	10.75	9.76	9.99	9.51	10.61	10.53	10.45	9.72	10.25	9.06	9.52	11.57	11.23	11.6	10.67	10.45	11.55	11.36	11.98	10.64	10.5	10.27	10.95	12.54
M747T45	747.07	44.891	12.71	12.05	11.36	11.57	11.29	11.34	11.8	11.5	9.64	11.78	11.05	10.63	12.37	12.59	11.74	11.75	11.55	11.04	11.38	11.94	11.1	11.82	10.53	11.37	11.42	11.37	10.67	11.8	11.69	12.08	11.52	11.64	10.71	11.05	11.99	10.54	11.79	11.71	11.82	11.01	11.04	11.21	11.85	11.65	10.84	11.51	9.98	10.46	12.09	12.25	11.98	11.44	12.79	11.23	12.15	11.5	11.22	11.35	11.63	12.13	11.98	11.98	12.05	12.18	11.73	11.74	12.58	12.24	11.32	11.89	11.14	10.95	12.23	10.9	11.69	11.52	10.14	11.53	11.6	11.99	10.26	10.79	12.32	11.32	11.66	12.68	11.73	11.83	11.65	11.78	12.44	12.41	10.69	11.19	11.66	11.62	12.13	12.41	11.19	11.25	11.64	10.86	10.18	11.62	10.78	11.68	11.16	11.38	12.21	11.33	10.72	11.85	11.8	11.16	12.78	13.04	10.76	11.76	10.71	11.76	11.27	12.45	10.69	12.32	11.18	11.66	11.79	11.87	11.08	11.29	11.27	11.01	10.83	12.69	11.31	12.48	11.78	12.4	11.94	12.54	10.48	11.91	11.08	10.42	11.72	11.76	11.13	11.19	12.46	11.55	12.17	12.09	10.82	11.23	11.16	11.79	12.86	11.57	11.57	11.92	10.45	10.77	13.29	12.19	11.45	10.09	10.68	11.62	12.16	11.99	10.89	11.15	11.01	11.46	11.12	10.88	10.55	11.08	10.69	11.94	11.54	9.33	10.86	11.01	11.16	11.1	11.97	11.61	10.45	10.74	10.54	11.99
