## Supplementary material for "Elevated CO₂ enhances tomato tolerance to *Botrytis cinerea* through transcriptional and metabolic defence reprogramming": TableS1 (part 2 of 3)

### Sheet: ESI- (continued)
			Ailsa																								Betterboy																								Coeur de bouef																								Marmande																								Microtom																								Moneymaker																								Roma VF																								San Marzano
M747T149	747.092	149.014	11.66	10.82	10.13	11.03	10.65	10.26	10.91	11.26	10.27	12.23	11.13	11.24	9.07	11.92	10.99	11.41	11.87	11.84	12.48	12.58	10.94	10.73	9.91	11.66	10.84	9.38	9.7	11.43	10.81	11.57	10.77	10.8	8.64	10.44	10.8	11.1	9.16	10.36	9.98	10.71	11.23	9.76	11.66	11.42	8.84	11.64	11.1	11.13	11.61	9.88	9.36	11.9	10.91	11.5	11.59	9.45	11.25	10.17	9.15	11.28	11.89	10.91	10.08	11.52	10.73	10.91	10.59	12.31	9.78	10.93	11.18	11.37	10.3	8.63	10.59	11.35	9.85	11.14	11	11.22	9.18	10.55	10.54	11.02	11.06	11.37	10.49	10.25	11.64	10.59	11.52	10.07	10.93	10.42	12.13	12.4	11.22	11.23	10.27	11.46	10.57	9.8	8.71	11.26	9.66	11.39	10.25	10.36	10.41	9.48	10.08	12.13	12.03	11.89	9.91	10.76	10.4	10.39	11.1	10.4	11.79	11.33	10.25	11.95	11.02	10.63	11.52	11.54	11.86	10.34	10.37	11.02	10.07	11.94	10.11	10.35	11.14	10.54	12.26	10.67	8.44	11.63	9.22	12.87	11.59	11.09	10.13	11.51	10.43	10.7	9.05	11.15	10.3	10.36	10.19	11.86	11.87	11.87	10.95	11.15	12.28	11.9	12.67	12.46	11.55	11.29	11.57	12.11	11.04	9.43	8.81	9.1	10.79	11.83	11.77	10.28	10.61	8.93	11.62	11.6	11.81	10.43	11.2	10.75	10.91	11.3	11.64	12.48	9.57	10.3	10.61	12.41
M747T180	747.141	180.267	10.68	9.85	9.26	9.73	10.19	10.43	9.65	9.44	8.79	10.67	9.27	9.01	10.71	11	9.9	10.3	10.38	10.16	10.15	10.95	9.37	10.66	10.06	9.51	9.56	10.1	9.88	10.39	10.61	10.78	9.76	9.8	8.62	9.88	10.46	9.79	10.13	10.34	9.7	10.23	10.1	10.08	10.77	10.16	9.02	11.1	10.1	10.32	10.77	10.39	9.95	10.65	11.15	10.48	9.83	9.4	9.7	10.42	10.06	10.61	10.63	10.63	10.07	11	10.75	10.46	10.62	10.51	9.76	11	10.67	10.35	9.31	8.37	9.32	10.51	11.42	9.82	9.41	9.41	8.49	9.64	10.33	9.16	10.33	10.63	10.13	10.56	10.49	10.4	10.26	10.69	8.59	9.98	10.64	10.58	10.26	10.3	9.62	10.58	10.54	9.26	9.59	9.8	8.13	9.76	9.38	9.67	10.42	10.3	9.01	10.93	10.46	10.4	11.19	11.04	9.22	9.66	10.19	10.19	10.95	10.69	10.53	10.45	9.89	9.97	10.03	10.25	9.97	10.24	10.23	9.74	10.79	10.62	10.13	10.74	10.88	10.83	10.32	10.73	9.83	10.94	10.29	11.09	10.04	9.81	9.42	10.55	10.43	9.85	10.21	9.24	9.06	9.25	9.79	9.96	11.16	10.77	9.79	10.77	11.36	10.05	12.07	10.64	10.22	10.25	10.66	11.22	10.09	9.63	9.48	9	9.77	10.01	10.17	9.36	9.68	8.78	9.01	10.87	10.59	10.72	10.27	9.81	10.69	10.03	10.86	10.28	9.67	9.88	10.68	11.67
M748T149	748.103	149.451	9.87	9.41	8.33	9.05	9.36	9.95	10.08	9.05	9.21	11.09	10.04	10.34	8.41	9.18	9.09	9.64	10.38	10.19	7.44	8.56	9.21	8.12	10.52	10.81	9.45	9.29	8.53	8.32	10.49	10.55	9.1	8.66	8.56	9.27	9.33	10.17	9.17	9.09	8.69	10.07	10.5	9.97	9.97	9.57	8.43	10.78	10.57	10.26	8.64	9.21	8.81	10.01	9.66	8.84	9.65	9.23	8.91	9.27	9.99	10.21	8.29	9.41	8.95	11.03	9.41	10.64	10.53	9.1	9.31	11.12	9.99	10.2	8.86	8.62	9.11	10.63	8.53	10.42	9.1	9.15	7.73	10.02	9.89	10.41	10	9.51	9.18	10.65	10.78	11.04	9.09	9.63	8.67	7.81	11.27	11.43	9.54	9.16	8.85	10.66	9.57	10.21	9.44	9.91	8.17	8.45	10.6	10.58	9.08	9.67	8.72	11.32	11.33	11.17	10.65	10.47	8.97	10.03	10.82	10.47	9.33	9.79	8.96	11.22	9.36	11.05	9.8	9.56	8.49	10.27	10.19	10.21	9.59	9.94	10.09	10.69	9.74	10.78	9.39	10.4	7.91	10.76	8.08	12.04	9.57	7.97	8.25	9.92	9.58	9.72	9.69	8.86	8.38	9.75	9.53	10.1	9.9	10.09	9.75	10.09	11.16	11.2	10.99	7.92	8.68	9.65	10.29	9.37	8.95	7.74	8.07	9.05	9.66	10.5	9.9	8.36	9.72	7.54	10.48	10.78	9.66	9.11	8.93	8.42	10.43	10.37	10.42	8.17	9.27	9.41	9.84	11.63
M749T150	749.105	149.859	11.91	10.91	10.37	10.58	11.28	8.33	11.74	11.63	10.66	12.66	11.46	11.41	11.32	12.25	11.15	11.04	12.62	11.98	10.84	10.77	11.23	12.57	12.53	12.41	9.17	10.69	8.88	12.39	11.83	12.4	11.05	10.08	9.33	11.22	12.06	11.51	10.43	11.3	9.14	12.13	12.15	11.13	11.86	11.65	9.55	12.25	12.91	10.68	12.16	9.89	7.35	13.13	10.8	12.04	11.48	10.78	7.17	11.97	11.83	11.56	12.13	12.17	10.67	12.7	12.17	12.37	12.1	10.6	11.2	12.77	11.96	12.16	7.5	9.68	10.31	12.58	8.9	12.39	10.16	11.3	8.59	11.77	11.07	12.03	11.44	11.78	10.83	12.11	12.47	13.07	12.01	10.86	10.38	11.23	13.08	13.24	11.03	10.48	9.54	12.4	11.11	11.84	10.7	10.78	8.84	12.47	12.49	12.25	9.75	10.76	10.24	13.12	12.64	12.63	12.6	12.15	11.32	10.86	12.7	12.15	12	10.84	10.28	13	11.05	12.74	11.43	11.22	10.18	12.41	12.29	11.34	11.38	11.85	10.97	13.05	11.71	12.52	10.74	11.99	10.74	12.09	9.29	13.57	11.04	10.93	9.89	12.73	11.33	11.98	11.71	10.17	10.55	11.18	12.24	12.79	11.88	12.1	11.1	12.1	12.64	12.84	12.94	10.61	9.57	11.39	11.76	11.97	11.65	11.32	9.4	10.92	11.11	12.88	8.66	9.97	10.71	10.29	12.51	12.21	11.56	10.23	7.81	10.56	12.33	12.2	12.1	10.52	11.2	11.17	11.85	13.18
M750T149	750.112	149.023	9.25	9.42	9.03	9.56	10.17	10.74	10.47	8.72	9.36	11.16	10.48	10.68	10.21	11.04	9.96	10.45	10.63	10.64	9.61	9.94	9.7	10.81	10.87	10.58	9.47	9.37	8.48	10.74	10.55	10.31	9.19	9.12	8.49	9.82	10.24	10.1	7.88	10.57	8.47	10.35	10.13	9.68	10.2	9.96	8.62	10.63	11.23	9.77	10.11	8.63	9.26	11.49	8.91	11.16	10.12	9.22	9.64	10.11	10.08	10.01	10.73	10.33	9.13	10.07	10.84	10.33	10.21	10.18	9.68	10.14	10.94	10.86	8.52	7.58	8.47	11.02	8.38	10.47	8.93	7.71	8.2	10.04	9.84	10.61	9.74	9.6	9.29	10.31	10.63	11.11	10.66	9.79	8.98	8.54	11.48	11.61	9.05	9.13	8.41	9.56	9.37	10.37	8.05	9.55	8.15	10.67	10.91	10.73	9.08	9.54	9.03	11.31	10.81	10.86	8.4	11.17	9.32	10.23	11.01	10.23	7.89	9.8	9	11.36	10.25	9.37	9.65	9.28	8.19	10.96	9.22	10.37	10.15	10.23	9.63	11.2	10.64	10.11	10.03	10.78	9.56	10.13	8.33	11.91	10.37	9.75	8.94	11.14	9.5	10.27	10.06	8.9	8.59	10.27	10	10.8	10.37	11.13	10.01	11.13	11.19	11.15	11.53	9.42	9.03	7.53	10.56	11.25	9.45	9.45	8.22	9.58	9.75	11.06	10.48	8.83	9.78	7.72	10.51	10.46	8.64	8.86	9.23	9.21	10.6	10.94	10.88	9.54	9.06	10.1	10.85	11.44
M751T150	751.119	149.878	10.96	9.44	10.06	10.49	9.4	10.43	10.89	7.89	9.73	11.41	11.28	10.45	10.77	11.68	10.14	10.81	11.28	11.48	11.13	8.24	10.29	11.31	11.01	10.89	9.26	9.96	8.83	11.06	10.25	10.75	9.74	9.19	8.86	10.21	10.4	11.03	9.32	10.85	8.88	9.08	10.06	9.7	10.73	10.73	9.03	9.71	11.56	10.08	10.85	9.49	9.4	11.53	9.91	11.14	10.34	8.75	10.43	10.61	9.93	10.26	11.1	10.77	9.85	11.46	10.77	10.27	8.87	10.63	8.8	10.98	10.89	10.92	9.23	8.05	9.62	11.21	9.13	9.75	9.41	9.23	8.28	9.82	10.09	9.86	10.08	10.4	10.04	10.68	11.2	11.17	10.95	10.18	9.73	10.77	11.47	10.5	9.49	9.34	8.61	11.87	9.74	10.16	9.86	8.65	8.48	11.01	11.08	10.56	9.66	10.16	8.66	11.53	10.5	10.82	11.81	10.87	9.91	9.81	11.24	10.87	11.04	10.85	9.69	11.14	10.37	11.03	10.4	10.03	9.47	11.02	10.7	10.69	9.84	11.2	10.38	11.47	10.76	10.94	9.83	11.13	10.04	11.69	8.03	11.81	10.81	9.7	8.61	11.23	9.73	9.92	10.84	9.57	9.22	10.47	10.51	10.32	11.23	11.32	10.2	11.44	11.41	11.32	11.8	11.08	9.71	10.67	11.19	12.01	10.24	10.27	8.94	9.76	10.5	11.16	10.47	7.96	10.17	9.47	10.8	10.62	11.14	9.35	10.45	9.21	11.12	11.16	11.01	10.29	10.39	10.14	10.66	11.39
M751T425	751.378	425.433	10.78	10.98	10.6	10.31	10.66	10.41	11.2	11.5	10.99	11.53	10.97	10.44	11.74	12.02	11.12	11.22	12.1	11.28	10.43	11.34	11.16	10.65	10.37	11.71	11.12	10.7	11.19	10.45	10.83	11.38	11.72	11.85	10.67	10.48	10.99	10.49	11.18	10.89	11.43	11.07	11.68	11.62	11.24	10.78	10.58	11.63	10.26	11.17	12.18	11.59	10.54	11.04	12.13	10.28	11.15	11.38	9.77	10.97	11.98	12.07	11.96	11.7	10.95	11.53	11.77	11.7	11.92	10.65	11.11	12.14	11.26	11.25	11.23	11.61	10.66	10.88	12.27	10.93	12.25	11.02	10.61	9.98	12.14	11.35	11.66	11.83	11.18	11.79	11.51	11.96	11.96	12.02	10.77	11.28	11.93	11.43	10.88	11.66	10.76	9.89	11.18	11.02	10.95	10.68	9.38	10.15	10.56	11.38	13.23	11.22	9.48	10.87	11.41	11.87	11.81	11.88	10.16	10.93	10.9	10.93	11.66	11.51	10.92	10.61	10.24	10.86	11.17	11.08	10.51	10.51	10.05	9.87	12.8	11.73	12.39	11.89	10.9	11.83	11.48	11.67	11.01	11.5	11.58	11.96	10.95	10.72	10.34	10.68	10.97	9.64	10.98	10.62	9.95	10.22	10.14	10.71	12.16	12.1	10.97	12.1	11.88	12.11	12.56	10.72	10.58	10.11	9.92	11.19	11.45	10.74	11.17	10.32	9.86	11.63	10.9	10.68	11.55	10.15	10.09	11.69	12.14	12.91	10.67	11.22	11.69	11.39	12.58	11.2	11.6	11.4	11.61	12.46
M751T358	751.413	357.658	12.38	12.17	12.14	12.7	13.28	13.49	12.16	12.73	12.71	13.51	13.49	13.83	11.47	11.58	11.43	12.57	13.02	12.85	10.05	11.65	11.36	11.65	11.34	13.7	11.54	11.39	12.41	12.21	12.05	12.69	12.14	11.03	11.78	12.34	13.34	12.62	10.03	10.05	10.52	11.82	12.39	12.57	10.41	10	9.64	12.05	11.45	11.67	11.91	11.95	11.35	12.21	12.98	11.73	10.98	12.13	11.29	11.78	13.04	13.01	9.86	10.95	10.61	10.95	11.85	12.23	9.88	9.91	10.26	12.13	11.19	11.67	11.41	13.37	11.78	12.76	14.03	13.82	12.87	12.72	12.28	12.98	14.02	13.92	10.22	11.09	11.42	12.48	12.75	12.74	10.72	11.66	10.7	11.76	12.5	12.67	10.38	10.67	11.07	11.36	12.19	12	10.33	10.12	10.14	11.49	11.92	12.17	11.44	10.24	8.96	10.27	11.12	11.75	10.6	10.79	10.11	10.99	11.13	10.79	11.63	11.64	12.23	12.57	12.92	13.28	11.21	11.75	12.55	12.89	13.28	12.12	11.27	10.82	11.83	12.06	12.19	13.04	11.18	10.3	11.01	11.96	11.61	12.08	10.7	11.15	11.3	11.79	11.82	11.5	11.27	11.16	11.56	12.06	12.15	12.78	10.84	11.77	10.54	11.77	12.04	12.28	11.15	10.16	10.14	10.38	10.85	12.1	11.27	11.39	12.03	11.23	12.5	12.84	11.12	10.79	11.98	11.8	12.13	13.19	10.61	11.06	10.24	11.64	11.2	11.72	11.08	9.74	10.39	10.43	11.68	12.85
M752T352	752.164	351.671	9.35	8.74	7.92	6.84	8.33	7.48	8.98	8.45	8.31	9.14	7.21	7.37	8.8	9.44	7.96	7.1	7.86	8.11	8.11	8.64	8.02	7.89	7.77	7.93	9.4	8.59	8.61	8.09	8.68	8.15	8.62	9.57	7.97	7.46	7.75	7.51	9.15	8.66	9.97	7.65	8.34	7.51	8.8	9.03	8.75	9.18	7.83	8	8.76	8.69	8.39	8.1	10.25	7.13	9.23	8.64	8.06	7.41	7.65	8.72	9.01	8.4	8.51	8.4	7.65	8.2	8.3	8.77	8.43	8.23	7.55	7.75	8.92	8.11	8.71	7.75	10.17	8.01	8.55	8.4	8.03	7.62	9.83	7.86	8.74	8.49	8.35	8.24	8.17	8.6	9.54	9.26	7.57	7.08	8.17	8.21	9.02	9.73	8.7	7.83	8.37	7.19	9.41	9.14	8.56	8.01	7.72	8.68	11.4	9.57	7.8	8.96	9.45	8.5	9.89	9.86	8.08	9.69	8.31	9.69	8.05	8.91	9.36	8.41	7.2	8.27	9.53	8.37	7.82	7.5	7.16	7.11	9.27	8.85	9.54	8.1	7.59	8.34	8.76	9.4	8.41	8.35	9.53	8.89	7.93	8.24	7.66	7.92	8.68	7.13	9.25	8.26	8.27	7.23	7.44	7.93	9.04	8.52	8.59	7.63	8.41	8.52	10.01	8.03	7.53	6.89	7.86	7.87	8.94	8.02	8.39	8.43	7.09	7.91	9.14	8.34	8.97	7.54	8.15	8.5	9.36	10.11	7.72	7.85	8.5	7.72	11.2	8.2	8.61	8.63	8.02	9.82
M752T358	752.418	357.661	10.63	10.38	10.4	10.98	11.42	11.73	10.36	11.07	11.01	11.91	11.71	11.97	9.82	10.08	9.71	10.94	11.21	11.06	8.6	9.91	9.67	10.07	9.64	11.96	9.92	9.86	10.53	10.47	10.34	10.75	10.37	9.46	9.88	10.64	11.56	10.81	8.74	8.72	9.55	9.98	10.79	10.68	8.9	8.5	8.6	10.27	9.8	10.16	10.07	10.31	9.68	10.59	11.35	10.08	9.43	10.59	9.75	10.18	11.18	11.22	8.71	9.41	9.12	9.41	10.23	10.37	8.6	8.58	8.55	10.54	9.67	9.81	9.74	11.52	10.29	10.98	12.21	12.03	11.09	10.75	10.56	11.22	12.38	12.13	9.12	9.77	9.76	10.74	10.98	11.04	9.52	10.05	8.75	10.03	11	10.87	9.03	9.25	9.69	9.6	10.47	10.44	9.12	8.88	8.69	9.98	10.39	10.69	10.24	8.83	7.35	8.99	9.44	10.1	9.17	9.17	8.65	9.42	9.25	9.17	10.29	10.07	10.62	10.83	11.06	11.39	9.83	10.02	10.88	11.16	11.43	10.21	9.83	9.23	10.27	10.56	10.4	11.36	9.59	9.01	9.43	10.26	10.21	10.64	8.88	9.29	9.71	10.23	9.9	9.63	9.62	9.27	9.87	10.27	10.3	11.16	9.19	10.27	8.78	10.27	10.38	10.65	9.81	8.74	8.77	8.68	9.02	10.51	9.78	9.77	10.2	9.71	10.31	11.18	9.59	9.29	10.45	9.97	10.5	11.38	8.51	9.32	8.82	9.69	10.03	9.97	9.7	8.12	8.65	8.86	10.09	11.37
M752T426	752.382	425.8	9.24	9.54	8.92	8.55	8.91	8.47	9.39	9.72	9.08	10.07	9.06	8.88	10.03	10.55	9.13	9.52	10.43	9.61	8.64	9.55	9.6	9.2	8.77	9.91	9.77	9.04	9.34	9.09	9.42	9.85	10.15	9.91	8.9	8.72	9.43	8.61	9.64	9.42	9.81	9.51	10.2	9.75	9.81	9.1	8.67	10.28	8.73	9.13	10.43	10.02	8.92	9.62	10.49	8.92	9.76	9.64	8.17	9.46	9.99	10.52	10.34	9.84	9.84	9.82	9.73	10.07	10.36	8.97	9.33	10.58	9.8	9.77	9.32	9.8	8.74	9.16	10.79	9.11	10.31	9.27	8.8	8.62	10.39	9.43	10.17	10	9.63	10.2	9.73	10.4	10.28	10.41	9.13	9.58	9.97	10.1	9.38	10	9.43	8.5	9.24	9.07	9.48	9.27	7.87	8.54	8.71	9.88	11.49	9.52	8.18	9.68	9.88	10.03	10.23	11.75	8.48	9.52	9.48	9.52	10.28	9.69	9.5	9.36	8.87	9.45	9.42	9.4	8.66	8.74	8.6	8.36	11.1	9.86	10.51	9.83	9.29	10.07	9.97	10.03	9.39	10.03	9.76	10.52	9.49	9.17	8.52	8.83	9.45	8.02	9.69	9.02	8.54	8.45	7.46	9.14	10.41	10.3	9.18	10.3	10.29	10.33	11.08	9.02	8.93	8.59	8.52	9.53	10	9.15	9.31	9.07	8.67	9.73	9.32	9.01	9.97	8.48	8.5	10.09	10.55	11.23	9.19	9.56	10.24	9.74	10.57	9.58	10.01	9.53	9.81	10.96
M755T207	755.206	207.266	11.32	11.2	8.36	11.53	11.58	11.89	12.24	11.91	11.53	12.33	11.32	11.91	12.2	12.02	10.28	11.63	11.29	11.89	13.07	12.8	12.27	11.67	11.9	12.09	10.58	9.96	10.47	9.39	10.44	10.56	8.7	9.68	9.19	10.02	9.37	10.36	9.8	11.31	9.76	9.43	10.47	9.85	10.34	11.04	9.66	9.54	10.19	9.21	10.35	10	10.01	10.86	11.46	10.17	10.56	12.4	9.97	9.8	10.79	11.47	11.64	11.17	9.76	11.39	11.17	10.64	11.07	11.77	8.99	10.99	12.22	11.51	10.99	13.92	8.18	10.92	12.36	10.43	10.82	8.6	9.89	10.21	12.13	11.71	10.67	11.56	10.73	11.62	9.59	11.05	11.81	10.8	10.69	10.66	12.45	11.8	10.83	10.56	10.09	11.07	10.44	8.43	10.46	10.58	10.12	11.35	11.64	10.76	10.01	10.44	10.47	11.25	10.44	10.92	12.77	12.06	11.15	10.23	11.73	11.73	12.05	12.1	12.58	11.64	10.52	11.64	11.53	12.25	12.13	11.83	11.74	11.43	12.47	11.93	11.32	12.49	11.71	11.61	12.46	12.92	11.97	13.29	11.13	12.63	9.12	10.18	10.17	10.83	10.67	8.93	11.67	10.34	9.38	12.67	10.39	10.36	11.7	11.55	10.19	11.55	11.93	11.28	12.59	12.13	11.5	11.7	11.47	12.73	11.45	10.6	9.9	10.35	10.45	11.65	11.27	11.51	9.42	10.38	9.86	11.21	12.31	12.04	11.77	10.73	11.43	11.86	12.22	11.84	11.8	11.61	12.15	12.58
M756T189	756.128	189.262	11.11	11.8	11.45	10.68	11.15	11	11.11	8.94	10.76	10.09	7.97	10.22	12.31	10.89	9.76	8.5	9.58	10.11	10.73	10.99	10.1	8.66	7.63	10.19	8.86	12.53	10.3	10.28	10.55	11.17	9.86	10.84	8.89	9.61	9.25	9.3	10.88	11.89	11.19	10.55	9.21	10.53	12.41	9.36	9.68	8.18	10.33	8.6	9.84	11.23	8.52	10.56	11.41	9.41	8.84	8.97	7.2	8.16	9.51	9.7	10.22	9.44	10.07	8.77	9.44	8.96	9.73	11.14	9.35	8.95	10.42	10.16	11.25	8.5	10.02	10.63	10.15	11.06	10.9	9.15	10.61	10.91	10.45	9.6	9.87	11.04	11.11	10.83	9.95	10.48	10.82	10.84	10.6	11.62	10.58	9.83	11.08	9.59	9.46	10.64	9.93	8.29	9.99	9.15	9.07	7.9	9.97	8.96	10.39	10.96	8.83	9.31	9.11	8.75	11.15	9.94	9.97	9.06	11.11	9.97	10.08	10	10.75	10.27	11.34	10.01	11.41	11.65	13.21	10.09	10.04	10.23	10.67	11.86	10.07	10.86	9.58	10.96	9.79	9.97	10.76	11.32	9.73	10.81	9.3	12.32	11.51	10.47	10.96	10.22	11.81	10.99	10.03	9.37	10.59	9.05	12.41	9.42	10.11	8.59	8.69	9.42	12.58	10.49	8.88	9.75	8.94	10.9	9.97	12.22	10.42	10.96	10.66	8.87	11.25	10.28	9.74	9.87	9.38	9.64	10.37	10.23	12.09	8.29	8.48	8.15	9.81	9.79	9.55	9.38	10.54	10.69
M756T338	756.277	337.909	8.79	8.29	8.72	8.89	9.64	9.28	9.36	9.45	9.17	9.93	9.82	9.66	8.88	9.63	8.27	8.59	9.49	9.21	8.92	7.91	8.75	8.82	9.71	9.87	9.21	8.56	9.24	9.35	10.04	9.57	8.66	8.75	8.45	9.09	9.52	8.52	8.76	8.39	9.41	8.95	8.7	9.27	9.01	8.78	9.14	9.79	9.57	9.65	9.66	8.42	9.44	9.04	11.38	8.79	8.77	8.51	8.95	8.49	9.5	10.18	9.19	9.22	9.27	9.51	9.22	9.21	9.11	9.2	9.27	9.2	9.35	9.95	9.36	8.94	9.76	9.72	11.46	9.43	9.71	8.85	9.28	9.13	11.43	9.62	9.05	9.53	8.3	9.71	8.49	9.12	10.04	9.64	8.41	9.38	10.15	10.11	9.56	10.01	8.75	9.31	9.34	8.6	9.68	9.75	9.18	10.02	9.62	10.56	10.37	9.48	8.23	9.32	10.5	9.4	9.91	9.82	9.17	10.37	10.14	9.91	10.14	9.64	9.73	10.35	7.88	10.55	9.71	9.69	9.12	9.4	9.47	8.85	9.65	9.63	8.64	9.57	9.91	9.89	9.24	9.34	9.15	9.73	9.72	9.99	8.61	7.69	8.81	9.75	10.35	8.64	9.75	9.29	9.14	9.75	9.83	8.91	10.09	9.22	9.22	9.22	9.56	9.08	11.07	9.25	8.69	9.71	9.81	10.46	10.18	9.31	9.16	9.44	9.48	9.66	7.93	9.2	10.15	9.02	10.1	10.23	8.57	9.36	9.56	8.76	9.89	9.87	10.27	7.51	9.87	9.13	10.4	11.28
M757T149	757.111	149.01	14.58	13.65	13.29	11.93	12.69	14.71	14.49	14.44	13.43	14.73	14.56	14.39	14.57	15.54	14.12	14.33	14.87	15.07	13.14	15.02	14.02	14.62	14.74	14.62	13.96	13.81	12.73	14.12	14.1	14.31	13.72	13.69	12.66	12.01	14.14	14.58	13.89	14.86	13.01	14.32	14.49	13.39	14.71	14.81	13.13	14.54	14.96	14.14	14.73	13.67	13.21	14.52	14.61	14.5	14.29	13.68	13.67	13.82	13.98	14.18	15.05	14.93	13.7	14.98	14.93	14.58	15.13	14.72	13.9	14.92	14.98	14.9	13.32	10.35	13.07	14.26	12.45	13.97	13.61	13.24	12.31	13.46	14.04	13.94	14.42	14.75	13.62	14.22	14.64	15.26	14.88	14.57	13.6	14.01	15.26	15.36	13.83	13.89	12.58	14.44	13.47	13.62	13.75	14.11	12.06	14.18	14.42	14.48	13.28	14.28	13.45	15.04	14.87	15.06	15.36	15.35	13.96	14.13	14.53	14.53	14.54	14.3	13.67	14.52	13.68	14.56	14.32	14.45	13.71	14.15	14.23	14.24	14.52	14.8	14.2	14.91	14.79	14.85	14.6	15	13.87	14.92	12.93	15.79	14.69	13.43	13.1	14.41	13.81	13.8	14.36	14.17	13.28	13.1	14.3	14.77	14.98	14.88	14.4	14.88	15.33	14.87	15.96	14.54	14.01	14.43	15.09	15.36	13.96	13.72	12.41	13.25	13.95	14.62	14.25	13.19	13.72	13.23	14.15	14.38	14.58	14.13	13.79	13.62	14.7	14.87	15.05	14.43	14.1	14.31	14.83	15.37
M757T215	757.258	215.383	10.38	9.8	9.91	9.3	9.81	8.57	11.24	10.58	9.33	10.18	9.54	10.18	10.52	10.03	9.6	9.47	9.56	9.41	10.13	10.16	9.5	9.47	9.15	9.88	10.7	9.61	9.06	9.53	9.44	9.2	10.07	9.63	9.32	8.92	10.57	9.2	10.16	9.89	10.02	9.32	9.46	8.3	9.28	9.71	8.7	9.13	9.48	8.83	10.66	11.27	9.64	10.95	11	10.59	9.28	10.05	10.03	9.86	9.4	9.44	10.36	9.25	9.25	9.72	9.19	9.21	10.57	10.4	8.6	9.24	9.14	9.87	10.49	11.43	12.55	8.62	11.32	9.01	9.55	9.43	9.55	10.68	9.59	9.61	11.75	11.05	10.98	10.89	11.98	9.22	9.82	9.54	8.97	8.94	9.68	9.82	9.52	10.37	8.42	9.77	10.54	8.78	10.16	9.81	8.86	8.6	9.71	10.69	11.05	11.3	10.38	10.01	9.35	9.41	9.61	10.08	8.63	9.95	9.42	9.61	10.66	9.57	9.92	10.32	9	9.41	10.27	10.32	10.28	10.08	9.8	9.86	9.47	8.92	9.5	9.25	9.45	9.72	10.25	10.19	8.72	10.07	9.3	10.68	10.22	10.11	7.88	10.19	10.83	8.89	10.82	10.44	9.85	9.93	10.25	10.12	9.78	9.78	9.91	10.16	9.77	9.41	10.83	10.3	8.84	9.74	9.94	10.53	10.19	9.98	9.58	10.04	9.53	10.43	11.11	10.32	9.98	9.72	10.08	10.22	9.49	9.68	8.99	8.26	8.99	9.21	10.56	9.72	8.17	8.94	10.16	10.28
M758T149	758.116	149.006	12.53	11.59	11.3	11.16	11.97	12.63	12.56	10.96	11.5	12.47	12.43	12.36	12.56	13.46	12.06	12.23	12.64	12.96	11.08	12.96	11.88	12.57	12.59	12.55	12.22	11.72	10.71	12.1	12.17	12.34	11.79	11.78	10.06	11.93	12.07	11.56	11.92	12.93	10.08	12.22	12.41	11.45	12.73	12.79	11.09	12.47	12.91	11.98	12.81	11.59	11.22	12.56	12.65	12.45	12.38	11.6	10.62	11.79	11.86	12.2	13.11	12.76	11.57	12.9	12.76	12.44	13.17	12.73	11.87	12.82	12.81	12.83	11.23	8.9	11.06	12.08	11.1	11.92	11.65	11.96	10.3	11.4	12.11	11.85	12.48	12.79	11.55	12.11	12.55	13.21	12.72	12.63	11.54	11.96	13.12	13.36	11.76	12.03	10.77	10.99	11.56	11.52	11.81	12.17	9.43	12.13	12.33	12.43	11.84	12.25	11.37	12.71	12.83	12.9	13.44	13.32	11.94	12.21	12.43	12.43	12.54	12.33	11.69	12.26	11.57	12.47	12.37	11.46	11.65	12.15	12.1	12.18	12.4	12.79	12.22	12.9	12.66	12.72	12.64	12.95	11.74	12.86	10.93	13.7	12.71	12.1	10.05	12.26	11.79	11.58	12.42	12.2	10.4	11.84	12.26	12.66	12.94	12.77	12.37	12.77	13.25	12.77	14.03	11.3	11.88	12.41	13	13.26	11.1	11.75	10.65	11.27	11.83	12.66	12.27	11.33	11.87	9.89	12.25	12.26	12.58	12.11	11.58	10.79	12.61	12.74	13.02	12.43	11.89	12.3	12.77	13.29
M759T149	759.125	149.032	16.08	15.23	15.03	15.69	15.63	16.07	16.02	16.27	14.92	15.62	15.88	15.73	16.22	17.01	15.8	15.86	15.87	16.18	16.44	16.62	15.61	15.84	15.81	15.4	15.21	15.19	13.97	15.28	15	15.28	15.17	14.75	14.04	15.44	15.13	15.9	14.95	16.42	14.07	15.22	15.24	14.25	16.08	16.12	14.2	15.2	16.14	14.93	16.21	14.87	14.71	15.86	15.06	15.71	15.65	14.94	15.41	14.93	15.05	14.86	16.4	16.21	14.84	16.21	16.22	15.47	16.36	16.41	15.26	15.99	16.31	16.16	14.08	14.41	14.27	15.5	13.3	15.02	14.82	14.63	13.5	14.66	14.69	14.88	15.65	16.01	15.14	15.31	15.54	16.28	16.25	15.48	15.28	15.34	16.35	16.33	15.37	14.96	13.79	15.93	14.32	14.73	14.94	15.35	13.3	15.24	15.61	15.27	13.95	15.28	14.79	16.1	15.57	15.57	16.94	16.72	15.42	14.77	15.61	15.61	16.15	15.79	14.62	15.69	15.17	15.53	15.9	16.07	16.03	15.47	15.57	15.52	15.77	16.26	15.44	16.28	16.05	15.75	16.35	16.37	15.44	16.31	13.24	16.55	16.32	15.76	14.77	15.73	14.55	15.05	15.82	15.72	14.74	15.25	15.71	15.85	16.44	16.17	15.82	16.17	16.3	15.94	17.32	16.46	15.85	16.12	16.37	16.88	15.64	15.4	13.83	14.7	15.47	15.76	15.85	14.56	15.2	14.9	15.3	15.3	16.24	15.01	15.73	15.35	15.77	16.16	16.25	16.33	15.66	15.71	16.15	16.1
M760T149	760.13	149.011	14.01	13.15	12.88	13.57	13.47	13.93	13.96	14.23	12.78	13.48	13.77	13.56	14.2	14.99	13.59	13.72	13.74	14	13.26	14.66	13.41	13.73	13.63	13.22	13.18	12.35	11.79	13.17	12.75	13.19	13.13	12.75	11.91	13.29	13.03	13.71	12.82	14.38	12.08	13.09	13.09	12.12	14.08	14.07	12.18	13.05	14.02	12.79	14.21	12.84	12.55	13.8	13.03	13.57	13.65	12.94	13.31	12.77	12.95	12.79	14.38	14.07	12.76	14.11	14.07	13.37	14.36	14.4	13.1	13.86	14.15	14.06	12.76	11.02	12.3	13.36	11.43	12.97	12.77	13.37	11.47	12.51	12.62	12.76	13.6	14.03	13.05	13.2	13.36	14.12	14.26	13.41	12.48	12.36	14.19	14.2	13.4	12.73	11.74	13.82	12.17	12.47	12.96	13.39	11.24	13.02	13.52	13.15	12.19	13.32	12.69	13.96	13.29	13.43	14.93	14.67	13.27	12.62	13.55	13.55	14.06	13.75	12.57	13.54	13	13.43	13.89	14	13.97	13.34	13.43	13.36	13.67	14.28	13.33	14.17	13.94	13.59	14.41	14.36	13.19	14.21	11.28	14.4	14.3	12.67	12.53	13.6	12.17	12.82	13.82	13.66	12.63	13.14	13.54	13.74	14.46	14.12	13.68	14.12	14.18	13.76	15.33	14.42	13.71	13.96	14.22	14.75	13.57	13.34	11.73	12.6	13.3	13.64	13.84	12.51	13.07	12.81	13.21	12.98	14.19	13.05	13.56	13.23	13.5	14.02	14.31	14.35	13.46	13.47	14.01	13.86
M760T53	760.073	52.623	13.23	12.82	11.28	11.04	11.9	12.54	13.55	13.18	12.1	13.15	12.79	12.87	12.49	13.3	12.34	12.12	12.72	12.88	12.4	12.92	12.38	12.98	12.62	13.21	13.52	12.94	11.99	12.52	12.29	13.04	12.35	12.7	11.8	12.65	12.61	12.98	12.13	13.28	12.42	12.6	12.91	12	13.23	12.88	11.87	12.63	13.1	13.04	13.01	11.79	11.03	12.49	12.93	12.56	13.02	12.61	10.97	11.77	12.06	12.38	12.84	12.79	11.6	12.09	13.11	12.79	12.66	12.51	11.83	12.66	12.63	12.52	11.99	9.15	11.48	12.14	12.61	12.96	12.33	12.8	11.56	12.55	13.47	12.93	12.39	12.99	12.09	12.17	13.01	13.24	12.96	12.96	11.63	11.99	13.56	13.69	12.89	12.67	11.02	12.58	13.46	12.4	13.19	13.24	12.23	13.02	13.32	13.28	12.41	12.63	12.12	11.12	11.74	12.59	13.62	13.37	12.3	12.54	12.11	12.54	12.98	13.05	11.42	12.72	11.95	12.41	12.96	13.04	13.03	12.88	12.64	12.69	13.33	12.7	11.59	12.48	12.78	11.12	12.75	13.08	11.99	12.93	11.49	13.11	12.46	11.71	9.58	11.96	12.19	11.71	12.8	12.11	11.18	11.94	11.96	12.9	12.74	12.74	11.09	12.67	12.95	13.12	13.69	12.4	11.72	12.18	12.68	13.04	11.91	11.07	11.1	11.31	11.49	12.41	12.9	12.06	11.98	11.29	12.34	12.54	12.09	12.15	11.17	11.26	12.78	12.7	12.43	12.05	11.7	11.74	11.76	12.4
M760T180	760.097	180.291	12.44	11.12	10	10.34	10.82	11.24	11.04	10.72	10.39	12.35	10.96	10.52	11.77	12.68	11.86	11.67	11.91	11.36	11.32	12.5	10.66	11.93	11	11.56	10.52	11.48	11.05	11.93	12.24	11.94	11.09	11.67	9.8	10.33	12.19	10.48	12.08	11.65	11.45	12.28	11.92	12.31	12.18	11.23	10.51	12.81	11	11.72	12.36	12.1	11.5	10.96	12.5	11.5	11.11	10.64	10.35	11.49	12.03	11.77	12.19	12.19	11.92	12.11	12.46	12.33	11.99	11.38	10.86	12.77	11.77	11.45	9.96	8.51	10.43	11.52	13.28	10.99	10.82	11	9.15	10.87	12	10.61	11.93	12.6	11.58	12.39	11.79	12.43	11.63	12.62	9.59	11.48	12.16	11.82	11.46	11.79	11.08	11.97	12.79	10.49	10.76	11.19	8.61	11.09	10.96	11.35	12.39	12.2	10.42	12.44	12.25	12.35	12.75	12.67	10.51	11.93	11.02	11.93	12.1	12.12	12.78	11.77	10.98	11.78	11	11.51	10.71	11.68	11.51	10.56	12.7	12.49	11.97	12.35	12.37	12.95	12.09	12.65	11.11	12.64	12.21	12.88	11.5	10.54	10.2	11.64	11.9	10.87	11.34	10.78	9.73	10.3	11.2	11.02	13.08	12.43	11.56	12.43	13.1	11.71	13.65	12.3	11.25	11.56	11.93	12.59	11.15	10.57	10.8	10.17	10.97	10.72	11.19	10.36	10.68	9.34	9.83	12.5	12.51	13.24	11.67	11.93	12.45	12.29	13.32	11.49	11.22	11.51	11.95	13.35
M761T180	761.098	180.291	11.75	10.78	9.65	9.53	10.31	10.65	10.66	10.22	9.84	11.88	10.63	9.86	11.28	12.05	10.68	10.62	10.94	10.69	10.61	11.76	10.15	11.08	10.57	11.09	10.13	10.71	10.81	11.11	11.37	11.33	10.46	11.2	9.19	9.43	10.89	9.47	11.62	10.94	11.32	11.57	11.31	11.42	11.61	10.88	10.27	12.57	10.71	11.13	11.73	11.49	10.9	10.76	12.49	10.85	10.71	10.03	10.05	10.94	11.17	11.59	11.54	11.48	11.17	11.44	11.59	11.48	11.66	11.01	10.54	11.91	10.75	10.77	9.94	8.74	10.37	10.99	12.74	10.5	10.71	10.55	9.16	9.9	11.49	10.02	11.47	11.85	11.14	11.71	11.37	11.35	11.12	12.04	9.21	10.65	11.71	11.24	11.25	11.47	10.65	11.27	11.79	10.32	10.42	10.87	8.72	10.32	10.38	10.87	11.97	11.57	10.02	11.79	11.72	11.82	12.29	12.24	9.79	11.46	10.83	11.46	11.54	11.64	12.19	11.04	10.11	11.22	10.59	11.05	10.02	10.93	10.87	10.07	12.18	11.85	11.59	11.52	11.63	12.01	11.41	12.05	10.35	11.79	11.73	12.22	10.75	10.08	9.72	10.91	11.37	10.36	10.72	10.41	9.73	9.7	10.48	10.37	12.22	11.49	11.06	11.49	12.33	11.21	12.96	11.4	10.61	10.81	11.17	11.64	10.67	9.76	10.46	9.82	10.24	10.45	10.85	10.02	10.56	8.96	9.64	11.83	11.94	12.68	11.1	11.02	11.61	11.28	12.65	10.67	10.94	10.62	11.26	12.99
M761T149	761.086	149.007	11.72	12.04	11.56	10.64	11.28	11.95	11.22	10.99	10.76	11.43	11.51	11.42	11.32	12.84	11.13	11.76	13.21	11.5	12.46	12.6	10.38	13.02	11.52	13.34	13.2	11	12.22	10.32	13.01	9.1	12.57	10.75	8.93	11.48	12.93	9.72	10.69	12.44	13.01	10.13	9.26	12.5	11.01	11.31	9.75	13.58	13.17	13.01	12.16	12.7	10.52	11.28	11.54	12.85	13.19	10.98	10.42	9.57	12.6	13.38	12.13	12.8	12.8	13.22	11.25	13.24	12.33	12.33	12.41	13.44	11.74	11.82	12.57	9.26	12.32	10.98	12.71	12.59	12.63	12.56	11.73	12.19	13.72	10.23	11.11	12.13	10.78	12.79	10.57	13.51	12.27	13.78	10.26	11.94	11.08	13.91	11.11	13.28	11.92	11.51	9.97	11.58	13.03	13.11	11.76	12.74	12.66	10.86	13.32	10.87	12.13	13.56	11.33	13.88	12.37	12.68	11.32	13.63	13.08	12.68	11.65	11.64	13.03	13.07	10.75	13.26	11.87	12.04	10.94	11.12	12.39	10.64	13.44	12.27	13.19	11.93	12.95	13.25	12.52	12.36	12.41	12.21	12.54	14.57	12.25	11.6	11.75	11.16	12.88	11.71	9.98	10.72	10.86	12.06	11.03	10.83	11.12	12.88	12.88	11.91	13.61	13.42	13.77	12.45	10.85	11.88	11.81	12.64	12.42	11.4	11.73	12.05	11.76	13.25	12.02	12.23	12.73	11.33	12.72	13.26	11.98	13.54	11.06	11.67	13.06	11.26	14.14	12.24	11.26	12.05	11.52	14.22
M762T149	762.089	149.024	9.44	10.17	9.45	8.8	9.22	8.9	10.95	9.62	10.07	11.76	10.47	10.41	8.88	11.42	8.44	9.85	11.22	11.2	9.76	9.29	10.13	10.9	9.87	11.38	11.45	10.32	10.42	10.89	10.96	11.27	10	11.1	9.69	9.25	10.69	10.39	10.98	10.59	9.88	10.97	11.27	8.93	9.27	11.4	9.42	11.76	9.74	10.91	11.3	7.71	8.7	10.94	12.44	10.29	10.57	9.61	9.32	10.41	10.51	11.06	11.6	10.94	10.9	9.6	10.94	11.44	11.77	8.99	10.58	11.61	9.08	10.7	8.85	8.22	10.32	10.65	11.02	10.6	10.51	10.1	9.59	9.76	11.78	9.64	11.27	8.69	8.15	10.26	11.28	11.44	11.38	11.9	9.13	9.45	11.63	11.76	10.09	11.55	10.19	10.22	10.85	10.2	11.02	11.48	9.79	10.69	10.77	11.68	11.72	11.43	10.19	11.57	11.5	11.49	11.65	11.95	10.23	11.71	11.04	11.65	10.72	10.89	11.26	10.91	8.61	11.43	10.52	10.36	8.51	10.27	10.44	10.08	10.84	11.19	10.39	9.05	9.4	11.42	9.76	9.9	10.48	10.81	10.23	11.78	10.72	8.27	9.36	11.04	11.16	9.97	10.92	9.77	9.79	9.77	9.8	11.14	8.63	10.1	10.1	9.76	11.53	11.64	12.4	8.67	9.49	9.77	11.3	10.67	10.47	9.65	9.66	10.19	9.81	11.22	10.73	10.11	10.73	9.22	9.97	11.01	11.03	11.3	9.64	9.47	10.81	8.25	12.46	9.43	10.53	9.24	8.41	12.69
M763T149	763.097	149.008	15.97	15.19	14.85	14.63	14.95	15.55	15.93	15.65	14.92	15.99	15.4	15.28	15.77	16.61	15.39	15.14	15.57	15.75	15.63	16.07	15.36	15.54	15.49	15.51	15.75	15.42	14.63	15.32	15.26	15.43	15.28	15.46	14.36	14.87	15.25	15.5	15.41	16.04	15	15.18	15.31	14.53	15.96	15.99	14.82	15.68	15.71	15.14	16.14	15.26	14.9	15.75	16.07	15.52	15.79	15.22	14.16	14.98	15.09	15.41	16.26	15.71	15.24	15.79	15.71	15.55	16.35	15.91	15.39	15.81	15.74	15.71	15.19	11.12	14.88	15.32	14.43	14.94	15.24	15.31	14.15	14.67	15.59	15.01	15.72	15.87	14.99	15.27	15.45	15.89	16.14	15.94	14.76	14.86	16.06	16.16	15.53	15.57	14.55	14.51	14.85	14.69	15.48	15.69	14.05	15.3	15.42	15.65	15.21	15.75	14.79	15.92	15.9	15.81	16.67	16.62	15.24	15.55	15.62	15.62	16.01	15.78	15.24	15.66	14.63	15.65	15.76	15.83	13.05	15.1	15.17	15.14	16.01	15.96	15.59	15.67	15.52	15.6	15.83	16.27	15.29	15.71	14.28	16.65	15.75	15.32	14.72	15.54	15.13	14.74	15.89	15.43	14.86	14.86	15.19	15.73	16.11	15.72	15.66	15.64	15.97	15.72	17.12	15.61	15.26	15.26	15.76	16.06	15.58	15.07	14.3	14.86	14.84	15.63	15.76	14.89	15.37	14.76	15.23	15.54	15.83	15.71	15.07	14.96	15.49	15.61	16.53	14.02	15.41	15.59	15.66	16.52
M763T180	763.104	180.289	12.3	11.33	10.39	9.92	10.7	11.2	11.52	10.85	10.71	12.14	10.65	10.18	11.9	12.73	11.83	11.13	11.66	11.25	11.5	12.29	11.05	11.47	11.03	11.59	11.26	11.45	11.66	11.63	11.9	11.64	11.44	12	10.11	10.21	11.06	10.58	12.33	11.89	11.95	11.71	11.48	11.53	12.27	11.67	11.07	12.64	11.01	11.22	12.45	11.95	11.58	11.04	13.01	11.28	11.54	10.78	10.75	11.2	10.97	11.81	12.4	11.91	12.12	11.91	11.68	11.51	12.33	11.79	11.17	12.13	11.49	11.2	10.78	8.79	11.26	11.09	13.27	10.82	11.48	11.19	9.92	10.65	12.1	10.56	12.07	12.53	11.58	11.93	11.57	11.93	11.92	12.73	10.18	10.85	11.81	11.54	12.02	12.21	11.64	11.73	12.44	10.84	11.32	11.85	9.75	10.89	10.78	11.73	12.73	12.32	10.93	12.5	12.16	12	12.89	12.97	10.83	11.97	10.91	11.97	12.32	12.21	12.6	11.77	10.71	11.53	11.29	11.74	10.9	11.12	11.03	10.45	12.87	12.34	11.96	11.68	11.54	12.07	12.07	12.73	11.34	11.9	12.24	12.53	11.67	10.73	10.54	11.2	11.85	10.57	11.56	11.06	10.4	9.96	10.76	10.86	12.46	11.82	11.8	11.82	12.36	11.4	13.59	11.79	11.24	10.9	11.37	12.05	11.75	10.85	11.05	10.55	10.53	11.06	11.58	10.76	11.26	10.02	9.89	12.14	12.38	13.28	11.58	11.35	11.79	11.54	13.26	11.26	11.55	11.68	11.45	13.13
M763T390	763.465	389.797	12.17	11.89	12.83	11.9	12.9	11.27	12.6	12.87	11.08	9.57	11.18	11.78	11.96	11.82	11.06	10.41	11.04	11.51	11.88	10.45	11.84	10.48	11.4	10.49	13.37	12.68	8.81	10.16	10.59	12.15	12.8	10.69	11.88	12.66	10.4	12.24	10.52	11.97	11.26	9.34	9.89	8.34	11.58	10.56	11.04	8.97	11.58	9.58	12.02	10.95	11.22	11.23	11.51	11.71	12.34	11.5	11.83	11.33	9.99	10.65	11.71	11.15	11.51	10.17	10.57	11.15	11.93	10.72	11.01	9.83	11.35	11.71	12.61	9.06	13.33	10.86	10.38	12.16	12.56	13.12	12.45	10.26	10.43	11.84	11.05	12.06	11.64	11.12	10.92	11.86	11.75	11.5	13.31	10.66	11.59	11.34	12.78	13.15	11.19	12.67	10.65	11.75	12.61	11.9	12.72	11.06	11.39	11.59	12.66	11.77	10.71	11.23	10.87	9.78	12.75	12.76	11.21	9.96	11.55	11.55	12.75	11.67	10.21	11.25	11.09	11.95	12.52	12.54	13.14	9.89	9.05	11.67	11.19	11.39	9.83	11.7	10.17	11.77	11.26	11.98	11.16	10.43	9.04	11.83	11.22	12.39	13.29	11.47	10.33	11.57	12.8	13.06	12.91	12.08	11.9	11.59	12.02	10.52	11.26	9.71	9.9	10.52	12.22	11.25	11.36	10.23	11	12.1	12.32	11.2	10.65	11.64	10.66	12.04	12.03	12.35	10.93	13.42	11.42	10.04	10.99	9.38	11.08	10.15	9.5	10.3	12.18	10.26	10.93	10.85	11.19	10.46
M764T149	764.102	149.004	13.99	13.15	12.72	12.5	11.59	13.4	13.83	12.4	12.82	13.98	13.21	12.03	13.71	14.52	13.2	13.02	13.47	13.67	13.58	14.05	13.21	13.38	13.2	13.33	13.72	13.4	12.59	13.25	13.1	13.35	13.29	13.51	12.31	12.72	13.17	13.32	13.43	13.94	12.9	13.01	13.25	12.35	13.93	13.84	12.73	13.48	13.57	13.05	14.14	13.26	12.8	13.66	13.98	13.38	13.82	13.2	13.04	12.81	13.01	13.32	14.23	13.52	13.11	13.7	13.52	13.43	14.34	13.83	13.24	13.61	13.55	13.52	13.08	9.8	12.89	13.18	12.34	12.75	13.21	13.32	12.17	12.55	13.45	12.86	13.7	13.84	12.89	13.08	13.29	13.69	14.11	13.89	12.69	12.73	13.9	13.92	13.5	13.56	12.55	13.46	12.86	12.64	13.51	13.64	12.02	13.17	13.31	13.49	13.41	13.68	12.6	13.84	13.83	13.7	14.64	14.51	13.17	13.5	13.49	13.5	13.97	13.75	13.06	13.59	12.46	13.54	13.76	13.75	12.77	12.97	13.03	12.96	14.04	13.97	13.47	13.58	13.4	13.51	13.86	14.25	13.15	13.61	11.93	14.58	13.71	13.3	11.19	13.41	13.02	12.62	13.9	13.35	12.12	12.73	13.02	13.62	14.1	13.63	13.61	13.52	13.88	13.63	15.12	13.51	13.07	13.1	13.55	13.89	13.54	11.89	12.24	12.85	12.72	13.53	13.73	12.8	13.3	12.67	13.05	13.35	13.77	13.69	12.08	12.02	13.41	13.4	14.51	13.43	13.28	13.44	13.53	14.38
M764T390	764.469	389.794	10.68	10.48	11.3	10.42	11.41	9.94	11.14	11.29	9.64	9.1	10	10.45	10.59	10.38	9.61	8.79	9.37	9.96	10.57	8.85	10.38	9.06	9.91	8.99	11.85	11.29	7.71	9.01	9.57	10.54	11.37	9.24	10.39	11.08	9.08	10.87	9.18	10.52	9.86	8.33	8.7	7.29	10.24	9.51	9.34	7.74	10.21	7.91	10.54	9.43	9.68	10.01	10.28	10.14	10.98	7.5	10.43	9.76	8.87	9.44	10.44	10	10	8.96	9.22	10.06	10.66	9.54	9.97	8.26	9.73	10.25	11.24	7.86	11.6	9.39	9.67	10.69	10.93	11.62	10.83	8.96	9.4	10.56	9.55	10.51	10.05	9.9	9.74	10.3	10.53	9.99	11.74	9.09	9.94	9.9	11.29	11.62	10.11	10.97	10.27	10.3	11.34	10.57	11.25	9.53	10.05	10.37	11.5	10.37	9.25	9.87	9.82	8.41	11.4	11.33	9.77	9.1	10.35	10.35	11.39	7.6	9.14	10.15	9.6	10.51	11.14	10.89	11.66	8.46	7.73	10.27	8.55	10.04	8.44	10.43	8.79	10.17	9.95	10.53	9.43	9.3	7.84	10.33	9.8	11.01	11.7	10.21	8.92	10.15	11.32	11.57	11.4	10.68	10.43	10.12	10.69	9.17	9.76	8.38	8.59	9.17	10.73	9.95	9.92	8.88	9.68	10.68	10.82	9.89	9.35	10.33	9.34	10.12	10.54	10.91	9.51	11.87	10.03	9.13	9.59	8.37	9.77	8.55	8	9.01	10.49	8.91	9.86	9.37	9.9	8.95
M765T150	765.111	149.867	16.6	15.85	15.65	15.68	14.89	16.04	16.55	16.62	15.43	15.92	15.89	15.75	16.6	17.28	16.14	15.85	15.78	16.04	16.73	16.91	16.04	15.92	15.71	15.44	16.01	15.87	14.72	15.54	15.24	15.44	15.79	15.5	14.7	15.51	15.23	15.87	15.54	16.75	14.79	15.24	15.21	14.42	16.48	16.45	14.92	15.39	16.04	15.04	16.67	15.55	15.34	16.14	15.54	15.82	16.18	15.5	15.95	15.18	15.2	15.13	16.74	16.13	15.38	16.19	16.13	15.59	16.72	16.75	15.81	16.07	16.21	16.15	15.65	13.43	15.19	15.67	13.62	15.08	15.55	15.87	14.4	14.88	15.23	15.01	16.1	16.29	15.63	15.44	15.52	16.09	16.68	15.98	15.62	15.38	16.29	16.29	16.06	15.66	14.65	16.15	14.73	14.84	15.67	15.97	14.26	15.41	15.7	15.44	14.94	15.93	15.19	16.15	15.74	15.43	17.36	17.1	15.82	15.13	15.84	15.84	16.71	16.35	15.18	15.91	15.22	15.71	16.43	16.57	14.78	15.58	15.58	15.52	16.39	16.6	15.86	16.17	15.94	15.69	16.78	16.76	15.86	16.24	13.79	16.55	16.58	16.21	15.43	15.87	14.88	15.1	16.41	15.3	15.33	15.33	15.71	15.9	16.79	16.13	16.19	16.11	16.13	15.86	17.64	16.74	16.2	16.08	16.17	16.75	16.33	15.93	14.55	15.34	15.45	15.87	16.42	15.27	15.85	15.49	15.39	15.47	16.62	15.68	16.12	15.77	15.67	16.09	16.87	15.75	15.98	16.09	16.09	16.38
M765T180	765.1	180.286	11.16	10.29	9.26	8.93	9.47	10.24	10.42	9.99	9.65	11.06	10.01	9.53	10.68	11.55	10.68	10.06	10.66	10.37	10.63	11.22	10.08	10.53	10.08	10.41	9.83	10.52	10.47	10.62	11.22	10.69	10.29	10.91	9.34	9.31	10.24	9.48	11.2	10.89	10.87	10.59	11	10.29	11.33	10.58	10.11	11.93	10.26	10.59	11.38	10.92	10.36	10.25	12.13	10.41	10.8	10.05	9.52	10.21	10.36	10.3	11.35	10.98	10.98	11.05	10.46	10.46	11.2	10.46	10.04	11.28	10.64	9.93	9.86	7.94	9.85	10.38	12.21	9.7	10.52	9.92	9.2	9.43	11.03	9.87	11.17	11.25	10.31	10.98	10.61	11.03	11	11.55	9.28	9.85	10.85	10.48	10.86	11.31	10.62	10.8	11.49	7.56	9.8	10.64	8.97	10.29	9.85	10.85	11.66	11.37	9.82	11.22	11.48	11.26	11.56	11.93	9.93	11.08	10.42	11.08	11.35	10.9	11.64	10.83	9.74	10.75	10.24	10.48	9.7	9.72	9.88	9.37	11.77	11.22	11.14	10.73	10.87	10.89	11.05	11.74	10.45	10.81	11.12	11.74	10.53	9.67	9.41	10.03	10.87	9.35	10.58	10.18	9.37	9.27	9.6	10.06	11.7	10.92	10.82	10.92	11.5	10.36	12.59	10.71	10.18	9.96	10.42	10.77	10.46	9.79	10.16	9.51	9.61	9.96	10.72	9.29	10.04	8.97	9.54	11.08	10.89	12.08	10.5	9.86	10.65	10.46	12.38	9.89	10.49	10.64	10.73	12.28
M766T150	766.117	149.859	14.55	13.73	13.48	13.52	12.9	13.91	14.57	14.6	13.25	13.78	13.72	13.54	14.58	15.28	13.92	13.69	13.54	13.76	14.74	14.98	13.82	13.73	13.38	13.16	13.96	13.79	12.56	13.33	13.17	13.29	13.77	13.45	12.4	13.27	13.11	13.65	13.5	14.71	12.29	13.18	13.03	12.32	14.48	14.4	12.75	13.3	13.93	12.91	14.69	13.41	13.15	14	13.24	13.63	14.23	13.44	13.79	13	13.04	12.89	14.76	13.95	13.3	14.05	13.95	13.4	14.75	14.73	13.66	13.91	14.06	13.94	13.54	10.2	13.09	13.53	11.62	12.98	13.48	13.32	12.3	12.74	13.07	12.84	14.09	14.29	13.48	13.34	13.39	13.93	14.71	13.89	13.47	12.82	14.05	14.04	13.91	13.61	12.32	13.97	12.73	12.7	13.68	13.9	11.96	13.24	13.55	13.23	13.02	13.89	13	13.97	13.56	13.2	15.43	15.05	13.56	12.97	13.71	13.71	14.69	14.33	13.04	13.76	13.06	13.51	14.46	14.48	12.85	13.44	13.44	13.32	14.45	14.65	13.68	14	13.73	13.47	14.89	14.77	13.71	14.09	11.96	14.36	14.51	14.17	13.24	13.71	12.72	12.9	14.36	14.04	13.2	13.22	13.5	13.76	14.77	14	14.04	14	13.96	13.75	15.63	14.7	14.02	13.87	13.96	14.6	14.3	13.9	12.31	13.19	13.29	13.67	14.41	13.2	13.7	13.29	13.2	13.39	14.68	13.57	13.96	13.6	13.49	13.88	14.87	14.7	13.81	13.91	13.95	14.25
M766T180	766.097	180.284	10.45	9.52	8.84	8.3	8.96	9.49	9.76	9.36	8.83	10.77	9.6	8.9	10.15	10.81	9.98	9.66	9.86	9.65	9.57	10.57	9.14	9.78	9.62	9.95	9.66	9.97	10	9.82	10.51	10.56	9.67	9.85	8.26	7.9	10.16	9.2	10.63	10.15	10.37	10.03	9.87	10.06	10.45	9.86	8.98	11.14	9.23	9.95	10.58	10.33	9.88	9.75	11.21	9.56	9.49	9.04	8.81	9.74	9.73	10.16	10.63	10.36	10.36	10.26	10.2	10.4	10.61	9.51	9.26	10.73	9.77	9.71	8.53	7.53	9.57	9.89	11.81	9.25	9.61	9.4	7.91	9.13	10.57	9.08	10.52	10.55	9.84	10.53	10.21	10.42	9.66	10.73	8.5	9.01	10.43	10.28	10.35	10.1	9.69	9.51	10.95	9.21	9.62	9.93	8.22	9.56	9.54	9.96	10.79	10.92	9.07	10.77	10.64	10.96	11.42	11.22	9.35	10.37	8.69	10.37	10.72	10.52	10.95	10.04	9.13	10.11	9.89	10.12	8.91	9.66	9.23	9.08	11.2	10.82	10.58	9.94	10.11	10.57	10.35	11.07	9.72	10.41	10.85	11.47	10.24	8.78	9.05	9.74	10.56	8.81	9.85	8.89	8.77	8.4	9.01	9.8	11.11	10.25	10.12	10.25	10.75	10.11	11.7	9.78	9.41	9.36	9.96	9.99	9.85	8.62	9.55	8.88	8.63	9.72	9.96	8.8	9.49	8.29	8.75	10.21	10.8	11.57	9.94	9.59	10.49	10.2	11.71	9.17	9.87	10.02	9.96	11.63
M766T373	766.265	372.631	9.33	9.14	8.23	7.79	8.67	9.3	8.92	9.09	8.47	10.27	8.7	8.02	9.05	9.75	8.37	8.66	9.34	9.04	8.62	9.05	8.46	8.77	8.54	9.6	9.81	8.72	8.94	8.97	8.73	9.21	8.18	9.77	8.49	7.92	8.67	8.28	9.11	9.09	9.35	9.12	9.46	8.78	9.56	9.12	8.39	9.84	8.5	9.01	9.49	9.25	8.48	8.7	10.79	8.61	9.22	8.95	8.15	8.56	8.4	9.33	8.94	8.88	8.5	8.84	8.88	9.19	9.27	8.27	8.57	9.43	8.74	8.85	8.84	10.42	8.72	8.95	11.03	9.22	8.51	8.87	8.41	8.66	10.9	8.83	9.53	9.14	8.31	9.23	9.04	9.47	9.03	9.91	7.53	8.36	9.55	9.75	9.39	9.77	8.98	8.93	10.11	8.13	9.57	9.08	8.39	9.05	8.73	10	10.76	9.66	7.71	8.99	9.78	9.72	9.95	9.97	8.24	10.04	9.38	9.95	9.9	9.34	9.76	9.32	8.44	9.47	9.66	8.93	8.06	8.06	8.76	8.42	10.57	8.97	9.59	9.3	9.28	9.39	9.2	9.15	8.45	9.02	9.25	9.87	9.36	8.84	8.13	9.27	9.32	8.14	8.05	8.26	8.46	8.33	7.81	8.56	9.74	9.42	8.42	9.04	9.65	9.42	10.37	8.36	7.76	8.21	8.28	8.72	9.48	8.41	8.68	8.71	8.51	8.57	9.58	8.68	8.92	7.92	9.01	9.11	9.69	10.22	8.3	7.97	8.94	9.25	10.82	8.34	8.51	8.51	9.39	10.76
M767T180	767.087	180.29	12.06	11.27	10.28	10.04	11	11.72	11.44	10.74	10.77	13.08	11.23	10.7	11.7	12.41	11.97	11.46	12.07	11.84	11.18	12.19	10.91	12.04	11.44	12.16	11.19	11.71	11.86	12.12	12.75	12.54	11.16	12.14	10.16	9.93	12.18	11.11	12.2	11.77	12.04	12.2	12.35	12.36	12.23	11.72	11.12	13.48	11.36	12.28	12.41	12.16	11.51	11.59	13.44	11.81	11.52	10.6	10.42	11.77	11.97	12.65	11.91	12.34	12.34	12.46	12.31	12.64	12.4	11.56	11.03	12.69	11.94	11.85	10.74	8.67	11.26	11.97	14.07	11.68	11.38	11.11	9.84	11.11	12.63	11.31	12.37	12.52	11.7	12.62	12.44	12.57	11.83	12.81	10.04	11.16	12.5	12.43	12.12	12.16	12.02	12.16	13.15	11.18	11.39	11.61	9.76	11.65	11.36	12.07	12.71	12.54	11.14	12.97	12.66	12.97	12.91	12.96	10.9	12.3	11.74	12.3	12.18	12.17	12.91	12.29	11.17	12.22	11.05	11.72	10.42	11.48	11.45	10.89	12.82	12.19	12.32	12.18	12.26	12.97	11.87	12.72	11.18	12.2	12.7	13.28	11.52	10.5	10.32	11.82	12.55	10.74	11.51	10.62	10.52	10.48	10.88	11.61	12.6	12.32	11.91	12.32	13.17	12.21	13.61	11.74	10.86	11.44	11.93	12.33	11.44	10.55	11.23	10.62	10.95	11.71	11.54	10.35	11.27	9.92	10.34	12.88	12.2	13.35	11.44	11.31	12.43	12.17	13.31	10.82	11.5	11.73	11.81	13.99
M767T150	767.118	149.857	12.7	11.48	10.44	11	10.79	11.65	12.71	12.54	10.12	11.66	11.63	11.56	12.55	13.21	11.89	11.86	11.49	11.9	12.78	12.96	11.83	11.84	11.36	10.4	11.88	11.7	10.86	11.45	10.86	10.52	11.79	10.99	10.5	10.88	11.28	11.55	11.48	12.63	10.83	10.63	10.98	10.6	12.48	12.2	11	11.48	11.82	11.06	12.7	11.59	10.89	11.96	11.74	11.61	12.34	11.51	10.69	10.77	11.16	10.93	12.79	11.91	11.16	12.11	11.91	10.56	12.76	12.72	11.48	11.72	11.98	11.65	11.66	9.44	11.23	11.55	10.54	10.86	11.07	11.34	9.47	10.89	11.01	10.84	12.08	12.22	11.29	11.13	10.72	11.93	12.66	11.6	10.61	10.65	12.15	12.13	12.04	11.45	10.18	11.82	10.84	10.44	11.83	11.78	9.58	11.31	11.37	11.42	11.1	10.71	10.57	12.22	11.56	11.36	13.44	13.03	11.2	10.93	11.79	11.79	12.87	12.53	10.39	11.4	10.83	11.46	12.53	12.54	11.17	11.3	11.17	11.28	11.99	12.61	11.69	10.64	11.53	10.9	12.86	12.79	11.54	11.64	10.19	12.51	12.63	10.69	11.2	11.81	10.56	10.37	12.42	11.15	10.66	10.37	11.26	11.44	12.71	12.03	12.03	11.97	12.07	11.81	13.63	12.71	11.95	11.61	11.96	11.75	12.4	11.96	10.75	10.21	11.2	11.75	12.46	11.22	11.77	11.16	11.54	11.09	12.73	11.57	11.87	11.49	11.66	11.99	12.99	12.13	11.6	11.88	11.83	12.16
M767T231	767.242	230.859	8.8	8.51	8.19	7.88	8.54	8.79	9.75	8.44	8.83	10.17	8.31	8.15	8.48	9.21	8.47	7.61	8.72	9.04	8.61	8.82	8.03	8.51	8.48	9.57	10.15	9.66	8.64	9.74	10.83	10.53	10.45	10.8	8.42	9.51	9.48	9.27	10.06	9.45	10.73	9.03	9.77	10.08	9.97	9.71	9.64	9.45	9.62	10.12	9.68	9.7	9.83	9.58	11.95	9.4	9.53	9.52	8.68	8.99	10.66	11.18	8.9	9.38	9.93	9.38	7.49	9.74	10.06	9.24	9.05	9.74	9.47	8.81	10.49	9.76	8.85	9.31	12.03	8.58	9.66	8.95	8.95	8.74	11.04	9.79	9.16	8.27	8.23	9.1	8.45	8.85	10.05	9.98	8.06	7.85	9.35	9.5	10.03	10.37	9.79	9.59	10.45	8.32	9.51	9.48	8.36	9.57	9.52	10.19	10.39	9.43	8.6	9.42	10.32	9.04	10.59	9.93	8.88	10.29	9.65	9.93	9.57	9.72	9.7	9.34	7.88	9.05	9.38	9.41	8.77	8.41	8.17	8.31	10.25	8.91	8.4	8.77	8.3	9.43	9.12	9.63	8.79	9.19	9.64	10.63	8.64	9.37	8.39	9.19	11.17	9.19	9.76	8.76	8.35	8.7	9.48	8.85	9.97	9.1	8.39	8.98	9.1	9.26	11.06	8.74	7.66	8.04	8.55	9.19	10.39	9.75	9.28	9.41	8.62	9.3	9.7	10.22	9.63	8.78	8.97	10.95	9.07	9.97	8.26	8.21	9.56	8.78	10.73	9.2	8.84	8.43	10.02	10.86
M768T180	768.094	180.286	11.74	10.7	9.72	9.19	10.11	10.68	10.7	10.23	10.02	11.97	10.59	10.08	11.24	11.98	11.28	10.75	11.39	10.97	10.75	11.36	10.52	10.91	10.68	11.07	10.18	10.96	11.11	11.28	11.82	11.2	10.66	11.33	9.55	9.63	11.15	10.17	11.55	11.18	11.26	11.48	11.31	11.45	11.41	10.15	10.04	12.6	10.95	11.41	11.65	11.08	11.02	10.7	11.89	11.06	10.62	10.1	9.85	10.93	11.18	11.48	11.6	11.57	11.57	11.48	11.41	11.71	11.6	11	10.33	11.68	10.99	10.71	9.9	10.05	10.33	10.92	13.09	10.6	10.4	10.24	9.21	10.16	11.75	10.44	11.6	11.94	11.01	11.55	11.55	11.67	11.23	12.04	9.46	10.13	11.59	11.4	11.23	11.55	11.11	11.57	12.09	10.21	10.49	10.97	9.09	10.74	10.3	10.79	11.93	11.86	10.24	11.87	11.91	11.71	12.24	12.28	9.77	11.42	10.85	11.42	11.46	11.54	12.19	11.25	10.25	10.91	10.25	11.09	10.16	10.79	10.49	10.26	12.3	11.7	11.46	11.48	11.07	11.95	11.33	11.93	10.66	11.52	11.79	12.49	10.81	9.93	9.82	11	11.42	10.31	10.64	10.22	9.78	9.73	10.37	10.64	12.07	11.18	11.14	11.11	12.18	11.18	13.03	11.1	10.6	10.6	10.63	11.29	10.86	10.28	10.64	10.04	10.14	10.62	10.79	9.77	10.77	9.37	9.61	12.01	11.41	12.72	10.32	10.91	11.39	11.28	12.55	10.61	10.71	10.86	11.13	13.08
M769T180	769.095	180.289	14.41	13.41	12.56	12.44	13.22	13.78	13.44	13.01	12.8	14.77	13.55	13.12	13.91	14.82	14.06	13.6	14.17	13.99	13.52	14.33	13.22	14.07	13.67	14.13	13.09	13.61	13.88	14.1	14.6	14.48	13.31	14.03	12.36	12.61	14.06	13.1	14.41	13.91	14.16	14.3	14.21	14.22	14.31	13.66	13.07	15.33	13.79	14.16	14.45	14.01	13.81	13.57	15.24	13.95	13.42	12.94	12.85	13.71	13.96	14.34	14.36	14.39	14.37	14.41	14.39	14.61	14.25	13.73	13.28	14.81	14.05	13.89	12.63	10.55	13.44	13.98	15.81	13.57	13.36	13.2	11.96	13.07	14.51	13.12	14.25	14.58	13.89	14.57	14.34	14.65	14.02	14.7	12.22	13.4	14.57	14.34	14.06	14.29	13.92	14.36	15.12	13.43	13.15	13.67	11.71	13.7	13.5	14.07	14.55	14.49	13.09	15.02	14.89	14.82	14.94	15.01	13.06	14.29	13.79	14.29	14.32	14.33	14.9	14.25	13.29	14.14	13.35	13.85	12.83	13.74	13.52	12.99	14.84	14.39	14.41	14.35	14.26	14.91	14.11	14.79	13.53	14.51	14.71	15.43	13.73	12.77	12.84	13.9	14.52	13.26	13.66	12.94	12.55	12.52	13.39	13.54	14.81	14.32	14.02	14.32	15.04	14.18	15.63	13.89	13.43	13.57	14.09	14.5	13.58	12.84	13.35	12.89	13.18	13.61	13.37	12.65	13.44	12.21	12.41	14.82	14.38	15.31	13.83	13.63	14.44	14.26	15.3	13.36	13.64	13.9	14.07	15.88
M769T358	769.191	357.646	11.62	10.89	10.32	10.47	10.98	11.26	11.5	11.57	11.13	11.8	11.17	11.52	10.85	10.52	10.23	10.68	10.5	10.41	9.53	10.56	9.92	10.1	9.59	11.53	10.78	10.52	10.4	10.15	10.24	10.82	11.24	10.23	10.34	10.38	10.98	10.47	10.07	9.32	10.81	9.92	10.03	10.27	10.02	9.55	8.77	11.2	9.57	9.64	11.22	10.91	9.79	10.58	12.77	8.79	9.74	11.2	9.95	10.13	10.74	10.59	10.15	9.96	9.64	9.63	9.96	10.6	9.36	9.38	9.6	10.57	9.74	9.5	10.53	11.26	10.48	11.02	12.28	11.46	11.81	11.28	10.56	10.84	12.17	11.78	9.91	10.31	10.13	10.67	10.2	10.93	10.02	11.13	9.05	10.05	10.48	10.82	10.05	10.1	9.87	9.84	10.54	9.7	10.28	9.71	9.37	10.09	10.02	11.09	11.26	9.66	8.37	9.5	11.69	9.31	10.23	10.61	9.01	10.16	10.69	10.23	11.24	11.02	11.3	10.69	10.68	10.41	10.77	10.82	10.91	10.86	11.03	9.91	11.03	10.21	10.73	10.4	10.29	10.81	10.57	10.44	9.86	10.19	9.88	11.83	10.15	10.24	9.83	10.34	10.68	9.48	10.76	10	10.13	8.97	9.92	10.99	10.54	10.17	9.48	9.73	10.17	10.72	10.67	9.52	8.77	9.35	9.59	10.2	10.37	10.38	10.58	10.13	10.21	10.86	10.8	8.88	10.73	10.05	10.51	11.15	9.48	10.84	9.65	9.78	9.97	9.36	10.71	8.49	9.56	9.38	9.73	11.27
M769T192	769.153	191.855	9.83	8.93	9.75	9.53	9.76	9.65	10.49	10.04	8.03	9.42	9.68	9.38	9.16	11.17	9.02	8.94	9.59	9.62	9.49	10.46	9.59	8.93	8.79	9.43	9.86	9.61	8.2	9.15	9.55	9.22	9.74	8.89	8.91	10.24	9.35	7.79	9.32	9.68	9.34	8.78	8.97	8.51	9.58	9.87	8.9	9.05	9.33	9.42	8.79	8.31	9.07	9.59	10.19	9.32	10	8.89	7.77	8.76	8.71	9.56	10.53	9.01	9.01	8.48	9.55	8.75	8.67	9.52	8.89	9.74	9.67	10.15	10.62	10.96	9.02	8.69	9.31	8.91	8.14	9.25	8.84	9.23	10.05	9.86	9.83	10.31	9.2	9.54	9.92	10.4	10.36	10.06	10.24	9.43	10.36	10.79	10.14	10.45	9.12	9.92	9.49	8.59	10.54	9.78	9.49	9.43	9.62	9.78	10.23	10.16	9.04	10.45	9.96	9.61	11.31	11.07	9.08	10.11	10.59	10.59	10.67	9.37	8.9	10.07	8.78	8.69	10.07	10.57	9.72	9.05	8.86	9.42	9.67	10.03	8.7	8.86	9.26	9.61	9.76	10.06	8.53	9.51	8.82	10.67	9.47	9.11	8.91	9.8	9.19	8.08	10.41	10.17	7.97	9.59	8.57	8.66	10	9.53	9.53	9.02	9.11	9.56	11.42	9.42	8.05	9.92	10.33	10.8	9.31	9.28	8.25	9.33	8.12	9.88	10.33	11.97	9.12	8.34	9.27	8.52	9.28	10.31	7.9	8.06	8.59	8.84	9.75	8.83	9.18	8.51	9.34	10.34
M770T180	770.098	180.289	12.85	11.58	10.9	10.74	11.61	12.15	11.78	11.24	11.15	13.19	11.88	11.36	12.4	13.06	12.28	11.81	12.5	12.16	11.77	12.75	11.66	12.29	11.73	12.32	11.4	12.1	12.17	12.49	12.93	12.79	11.65	12.38	10.67	10.82	12.39	11.34	12.66	12.31	12.34	12.59	12.59	12.5	12.63	11.98	11.16	13.75	12.11	12.5	12.93	12.37	12.14	11.84	13.74	12.26	11.92	11.23	11.24	11.94	12.27	12.6	12.84	12.73	12.73	12.73	12.71	12.86	12.74	12.18	11.59	13.16	12.26	12.17	11.07	8.57	11.61	12.3	14.1	11.95	11.77	11.46	10.22	11.39	12.87	11.14	12.59	13	12.25	12.89	12.71	12.9	12.23	13.09	10.38	11.71	12.83	12.65	12.51	12.67	12.16	12.69	13.46	11.7	11.66	12.01	9.99	12.09	11.86	12.48	13.02	12.89	11.13	13.43	13.17	12.98	13.3	13.33	11.31	12.75	12.07	12.75	12.7	12.69	13.21	12.52	11.63	12.55	11.85	12.13	11.07	11.83	11.92	11.49	13.27	12.87	12.84	12.7	12.59	13.19	12.54	13.19	11.77	12.84	13.07	13.74	12.07	11.1	11.21	12.04	12.83	11.55	12.09	11.41	10.75	10.79	11.63	11.85	13.23	12.71	12.31	12.71	13.42	12.48	14.07	12.27	11.73	11.92	12.25	12.83	11.91	11.22	11.68	11.21	11.41	11.89	11.87	11.06	11.72	10.44	10.69	13.12	12.76	13.68	12.2	11.9	12.62	12.55	13.72	11.75	11.89	11.99	12.39	14.14
M771T149	771.128	149.019	11.79	10.78	10.08	10.25	8.65	11.69	11.69	11.63	10.42	11.44	10.7	11.39	11.67	12.56	10.88	11.27	11.87	11.94	10.19	12.07	10.89	11.43	11.66	11.13	10.59	11.12	9.96	11.21	11.06	11.46	11.03	11.07	9.71	10.39	11.26	11.1	11.16	12.06	10.12	11.44	11.25	10.82	11.83	11.93	10.3	11.66	11.81	11.21	11.85	10.79	10.41	11.24	11.9	11.44	11.64	11.08	10.08	10.71	11.05	11.3	12.25	11.88	10.76	12.06	11.88	11.69	12.17	11.74	10.13	11.98	11.69	11.71	10.71	9.97	10.16	11.21	10.59	11.21	10.7	10.1	9.5	10.73	11.36	10.7	11.64	12.01	10.91	11.5	11.67	12.09	12.06	11.72	10.34	9.87	12.26	12.43	11.18	11.31	9.94	10.5	10.7	10.98	11.15	11.43	9.61	11.3	11.26	11.67	10.93	11.45	10.45	11.77	11.87	12.05	12.49	12.54	10.82	11.29	11.51	11.51	11.82	11.67	10.9	11.55	10.54	11.52	11.55	11.75	9.91	11.23	11.14	11.38	11.86	12.08	11.4	11.48	11.56	11.88	11.61	12.09	10.96	11.88	10.25	12.77	11.89	10.26	9.98	11.51	10.86	10.68	11.53	10.32	10.05	10.98	11.19	11.76	12.14	12.02	11.43	11.78	12.2	12.02	13.13	11.45	10.65	10.35	11.23	10.85	11.11	11.01	9.47	10.37	10.93	11.71	11.55	10.48	10.13	10.14	11.21	11.48	11.66	11.51	10.58	10.56	11.69	11.79	12.33	10.51	10.98	11.33	11.85	12.32
M771T180	771.198	180.31	13.74	12.66	11.93	11.85	12.62	13.15	12.77	12.35	12.23	13.99	12.86	12.48	13.27	14.11	13.34	12.97	13.51	13.31	12.92	13.7	12.53	13.38	12.99	13.35	12.31	12.99	13.14	13.44	13.94	13.73	12.44	13.32	11.53	11.95	13.33	12.36	13.66	13.16	13.37	13.6	13.45	13.46	13.59	13	12.21	14.65	13.06	13.48	13.75	13.32	12.95	12.83	14.55	13.32	12.8	12.24	12.12	13.06	7.83	13.55	13.68	13.68	13.65	13.8	13.68	13.85	13.61	13.13	12.53	14.06	13.34	13.2	12.03	12.05	12.71	13.27	15.11	12.92	12.65	12.53	11.35	12.22	13.74	12.39	13.58	13.92	13.13	13.91	13.64	13.96	13.28	13.99	11.63	12.69	13.82	13.68	13.39	13.61	13.13	13.68	14.38	12.71	12.38	12.97	11.02	12.76	12.72	13.35	13.93	13.76	12.46	14.29	10.46	13.98	14.28	14.28	12.3	13.57	13.1	13.57	13.67	13.57	14.1	13.51	12.6	13.56	12.71	13.1	12.18	13.07	12.82	12.35	14.13	13.74	13.73	13.59	13.52	14.14	13.38	14.06	12.81	13.77	13.97	9.92	12.99	12.04	12.14	13.17	13.69	12.55	12.68	12.33	11.78	11.91	12.62	12.85	14.13	13.63	13.2	13.63	14.37	13.45	14.99	13.2	12.64	12.88	13.39	13.82	12.81	12.04	12.5	12.15	12.48	12.64	12.85	12.03	12.75	11.47	11.87	14.07	13.69	14.61	13.17	12.9	13.71	13.56	14.62	12.79	12.93	12.75	13.36	15.1
M772T180	772.127	180.287	12.25	10.47	9.83	10.22	11.08	11.57	11.09	10.97	10.39	12.58	11.24	10.81	11.83	12.62	11.85	11.44	12.05	11.75	11.48	12.18	11.04	11.79	11.53	11.83	11.17	11.43	8.31	11.9	12.5	12.15	11.18	11.66	10.3	10.42	11.68	10.96	11.97	11.77	11.12	11.9	12.08	11.83	12.2	11.53	10.86	13.11	11.59	11.88	12.27	11.86	11.37	11.55	12.68	11.81	11.49	10.83	10.65	11.35	11.56	12.14	12.19	12.17	11.8	12.34	12.07	12.17	12.15	11.57	11.09	12.55	11.82	11.72	10.77	9.82	11.16	11.83	13.2	11.16	11.17	11.1	9.02	10.77	12.59	10.98	12.02	12.45	11.72	12.27	12.06	12.39	11.61	12.53	10.11	10.97	12.27	12.13	11.98	12.03	11.76	12.19	12.67	11.2	11.03	11.44	9.4	11.4	10.88	11.85	12.32	12.33	11.06	12.77	12.68	12.29	12.91	12.85	10.91	12.01	11.65	12.01	12.34	12.17	12.53	12.07	11.09	10.69	11.37	11.51	10.9	11.56	11.15	10.99	12.69	12.21	12.21	12.12	11.97	12.56	11.97	12.53	11.37	12.14	12.47	13.18	11.45	10.62	10.66	11.68	12.15	10.88	11.57	11.1	10.42	10.58	10.77	11.3	12.68	12	11.66	12	12.91	11.68	13.46	11.64	10.91	11.39	11.77	12.32	11.51	10.67	11.05	10.76	11.12	11.49	11.59	10.63	11.29	10.06	10.72	12.34	12.23	12.85	11.68	11.23	12.02	12.01	13.12	11.25	11.25	11.58	11.91	13.55
M773T180	773.094	180.286	12.73	11.76	11.07	10.77	11.6	12.18	11.61	11.3	11.28	12.84	11.82	11.61	12.32	13.13	12.25	11.92	12.43	12.17	11.97	12.74	11.56	12.3	11.97	12.39	11.4	12	12.03	12.2	12.84	12.69	11.65	12.38	10.73	10.84	12.25	11.33	12.66	12.28	12.29	12.46	12.51	12.36	12.7	12.1	11.06	13.59	12.08	12.4	12.79	12.37	11.96	11.91	13.53	12.27	11.82	11.24	11.18	12.06	12.1	12.46	12.73	12.73	12.51	12.75	12.53	12.74	12.63	12.15	11.63	13.01	12.38	12.18	11.22	8.24	11.59	12.2	13.94	11.99	11.65	11.58	10.42	11.39	12.73	11.38	12.56	12.85	12.16	12.79	12.51	12.9	12.3	13.02	10.61	11.6	12.9	12.64	12.3	12.7	11.9	12.68	13.33	11.63	11.46	11.85	10.19	11.9	11.65	12.22	12.94	12.83	11.34	13.31	13.04	13.05	13.34	13.25	11.24	12.47	12.13	12.47	12.71	12.63	13.04	12.59	11.59	12.5	11.61	12.31	11.35	11.87	11.72	11.27	13.15	12.72	12.69	12.55	12.6	12.99	12.51	13.11	11.64	12.77	12.85	13.55	12	11.36	11.24	12.16	12.76	11.36	11.97	11.45	10.89	10.99	11.64	11.89	13.11	12.59	12.17	12.59	13.27	12.26	14.02	12.17	11.71	11.92	12.17	12.73	12.12	11.26	11.49	11.21	11.51	12.03	11.99	11.12	11.85	10.44	10.83	13.03	12.72	13.54	12.15	11.88	12.66	12.53	13.53	11.84	12	11.98	12.01	14.13
M773T149	773.143	149.033	13.3	12.48	11.97	11.82	11.54	12.95	13.18	12.01	11.86	12.62	12.73	12.59	13.39	14.26	12.61	12.88	12.96	13.33	13.47	13.82	12.44	12.82	12.78	12.54	12.41	12.36	11.08	12.19	11.9	12.4	12.31	11.81	10.7	12.41	12.13	12.79	12.39	13.6	10.06	12.45	12.34	11.48	13.28	13.29	11.22	12.19	13.05	11.99	13.42	11.92	11.7	12.94	12.34	12.72	12.84	12.14	12.27	12.01	12.01	11.97	13.59	13.12	11.82	13.29	13.12	12.45	13.59	13.48	12.18	12.98	13.22	13.2	11	9.99	11.43	12.36	10.59	11.95	12.05	12.45	8.27	11.53	11.98	12.01	12.88	13.25	12.31	12.26	12.68	13.22	13.44	12.6	12.16	12.23	13.3	13.39	12.64	12.23	10.74	12.91	11.47	11.75	12.23	12.43	10.2	12.27	12.55	12.27	11.48	12.76	11.88	13.23	12.6	12.54	14.12	13.9	12.32	11.86	12.65	12.65	13.4	13.06	11.7	12.6	12.09	12.45	13.08	13.17	11.16	12.5	12.5	12.37	13.04	13.51	12.57	13.25	13.02	12.8	13.57	13.57	12.24	13.3	10.43	13.58	13.52	12.86	11.6	12.75	11.32	12.03	13.06	12.79	11.59	12.22	12.51	12.82	13.75	13.26	12.88	13.26	13.4	13.11	14.46	13.43	12.66	12.98	13.22	13.69	12.83	12.56	10.25	11.65	12.23	12.86	13	11.84	12	11.83	12.33	12.4	13.43	12.26	12.69	12.22	12.83	13.13	13.62	13.36	12.56	12.67	13.02	13.28
M774T162	774.099	162.309	9.88	11.83	12.24	11.28	11.16	11.18	12	13.37	11.08	10.81	11.08	11.11	12.55	12.32	10.42	10.89	10.53	9.56	11.34	11.9	11.44	10.66	9.68	10.55	11.29	12.7	10.35	10.33	10.05	10.24	10.56	9.89	11.76	9.42	10.11	10.67	10.5	12.29	10.73	10.39	9.75	9.77	12.79	11.41	9.33	11.53	11.31	10.32	11.42	9.91	8.46	11.69	11.91	10.47	12.15	11.69	9.33	9.64	8.52	10.08	11.64	10.89	9.87	11.44	10.89	10.61	11.55	10.67	10.36	9.49	11.42	11.04	11.89	8.95	9.82	9.5	9.28	10.97	10.5	12.04	10.58	11.65	9.6	9.92	10.73	9.74	9.88	10.2	10.64	9.58	11.67	10.68	11.91	11.82	10.95	10.84	10.71	10.68	8.91	10.04	11.24	9.44	9.48	8.91	9.55	10.36	10.64	10.14	11.05	9.57	9.71	10.62	10.58	10.85	12.28	12.01	10.31	9.04	9.87	10.31	13.33	11.13	9.29	10.96	9.82	9.13	12.61	12.08	13.12	10.59	9.83	11.36	11.08	11.36	9.6	7.98	10.11	9.83	10.06	11.75	8.63	11.38	8.85	11.81	9.85	13.17	9.67	9.83	10.75	9.87	12.4	11.28	8.94	7.65	10.97	9.85	11.25	11.18	11.14	11.18	11.41	11.1	11.53	10.18	9.62	10.67	10.97	11.15	10.53	12.64	8.7	11.51	10.37	10.12	12.31	8.34	10.49	7.51	10.27	11.03	10.09	10.92	11.63	10.43	9.68	10.49	11.74	9.85	10.66	10.85	11.09	11.14
M775T155	775.16	154.55	10.47	9.69	10.15	9.74	11.44	11	8.09	9.87	8.12	9.19	8.89	8.46	11.78	10.93	11.87	11.31	10.49	11.48	7.57	7.15	8.67	9.62	9.38	8.67	9.34	9.06	10.76	10.57	11.72	11.18	7.59	9.93	8.08	7.72	8.95	8.82	10.53	10.22	10.38	11.06	9.8	9.51	7.78	9.18	7.39	9.19	8.25	7.63	10.35	8.6	12.17	9.45	11.43	11.45	8.89	9.39	8.61	9.93	8.28	9.68	11.3	12.47	12.67	12.99	12.47	11.89	8.42	8.05	8.13	8.77	8.72	10.64	10.43	9.61	10.86	10.72	10.01	10.7	9.1	8.98	7.75	7.35	8.66	7.85	10.92	11.89	10.87	12.17	10.7	10.97	9.41	8.83	7.09	7.17	7.91	9.37	11.19	10.31	9.49	10.24	9.48	9.32	8.2	8.36	7.93	7.88	7.66	8.79	10.18	10.67	10.24	11.51	10.52	10.29	8.86	9.48	8.29	8.88	8.66	8.86	10.67	11.06	9.66	10.95	9.69	10.3	8.27	9.6	10.6	8.09	7.53	8.93	10.67	11.86	11.49	12.62	10.16	10.38	10.05	10.21	7.82	7.69	8.05	9.47	11.32	10.6	10.08	10.52	9.62	10.29	8.43	9.8	8.36	9.54	8.37	8.2	11.98	10.95	12.14	10.84	10.95	10.3	10.87	7.63	7.54	8.24	8.17	9.24	10.08	11.06	9.79	10.62	9.72	10.34	9.08	8.52	7.55	8.61	7.92	9.79	11.17	10.39	10.81	11.04	9.72	10.27	10.47	6.81	6.84	7.87	7.82	8.84
M775T275	775.251	275.422	9.43	8.88	8.28	8.88	7.83	9.95	8.92	9.21	8.83	9.61	8.12	8.08	9.07	10.28	10.55	7.9	8.64	8.5	6.9	9.2	7.34	8.74	7.21	7.91	9.04	11.45	10.27	9.78	8.1	8.93	9.4	10.15	8.15	7.16	8.43	8.61	9.85	9.38	10.84	9.45	9.13	7.92	8.64	9.39	8.31	9.31	6.95	8.23	10.13	9.04	10.52	9.29	10.09	8.52	10.7	11.92	7.69	8.88	8.11	8.59	8.14	9.3	9.8	9.69	9.3	7.21	8.79	8.76	7.36	8.29	7.29	6.79	9.8	11.59	9.19	9.63	10.03	10.06	11.97	11.69	10.81	8.95	10.01	7.64	9.15	10.4	9.02	9.85	9.45	9.46	8.2	9.72	6.93	6.71	7.92	8.18	11.01	10.05	11.89	10.43	9.62	10.17	10.44	10.28	9.78	9.57	9.76	10.09	11.89	9.12	10.32	10	9.34	9.74	9.91	9.42	9.65	10.21	7.54	9.65	11.21	9.62	10.26	10.65	8.44	9.44	9.22	7.75	7.76	8.56	8.99	7.57	10.52	8.01	9.87	9.24	8.36	7.14	8.6	8.1	7.76	8.27	7.97	8.19	9.93	10.6	10.82	9.47	9.25	8.23	8.89	9.46	9.54	8.12	7.75	8.69	9.33	9.18	10.42	9.18	8.8	8.95	9.77	8.14	7.88	6.27	7.15	7.06	9.52	9.6	11.36	9.34	9.21	9.43	9.77	7.46	8.62	10.6	8.29	9.26	9.95	9.64	8.85	7.98	8.97	8.28	9.24	7.16	7.29	7.8	6.99	9.23
M777T150	777.058	149.905	9.71	9.25	8.56	8.45	8.37	10.43	9.99	8.94	8.84	11.37	9.91	10.01	9.24	10.42	9.04	8.1	10.74	9.42	8.85	9.38	9.23	10.57	10.22	10.14	9.9	9.53	9.17	10.41	10.73	10.97	9.48	10.53	8.91	8.9	10.76	9.8	10.19	9.39	9.55	10.67	10.6	9.46	9.83	8.93	8.65	10.83	10.3	10.46	10.19	9.98	8.91	8.97	12.3	10.28	10.13	9.83	8.6	10.13	8.61	10.98	10.14	10.14	9.44	10.77	8.86	10.79	10.57	9.02	9.37	10.54	9.94	10.44	9.56	8.03	9.68	9.84	10.62	10	9.9	9.21	8.58	9.67	11.37	9.76	10.13	10.06	8.88	10.33	10.68	10.97	10.09	10.8	8.31	9.35	10.95	10.94	9.52	10.51	9.48	10.17	10.44	8.87	9.56	10.28	8.97	10.29	10.29	10.83	10.45	10.05	9.04	11.09	10.73	11.19	10.11	10.48	9.24	11.15	10.91	10.48	9.93	10.13	10.05	10.94	9.16	10.87	7.63	9.44	8.41	10.04	9.91	9.51	10.1	9.94	9.62	10.28	10.44	10.56	9.24	9.67	9.2	10.66	10.2	12.03	9.41	8.76	8.39	9.74	9.93	8.7	10.08	7.57	8.89	9.33	9.5	10.87	8.99	10.39	9.75	10.39	10.55	10.94	11.35	8.36	7.92	9.17	9.92	9.9	9.71	9.34	9.06	9.26	8.21	10.77	8.87	9.32	9.94	8.55	8.16	11	9.71	10.74	7.88	8.37	10.82	10.18	10.59	8.47	9.03	9.52	10.17	11.57
M779T149	779.073	149.016	13.38	12.54	12.38	12.81	12.85	13.31	12.57	13.15	12.32	13.76	11.99	13.16	12.14	12.62	12.47	13.07	13.47	13.5	12.35	13.36	11.52	12.84	13.32	13.4	13.04	12.2	12.1	13.44	13.32	13.48	12.85	12.8	11.94	13.22	13.43	13.44	12.87	13.24	11.62	13.1	13.27	12.68	12.63	12.54	11.81	13.6	13.55	13.11	12.79	12.71	12.51	13.86	13.64	13.55	13.29	11.9	11.88	13.13	13.13	13.49	12.68	13.35	12.58	13.53	13.56	13.35	13.71	12.04	12.64	13.75	12.4	13.57	12.87	9.93	10.82	13.22	12.68	12.46	12.8	12.12	11.76	12.78	13.38	13.12	13.02	13.16	11.94	13.21	13.25	13.66	12.62	13.51	12.13	12.99	13.89	13.96	13.03	12.98	11.99	12.58	12.75	12.81	13	13.1	11.54	13.24	13.42	13.51	12.95	12.73	11.98	13.68	13.58	13.47	13.05	13.88	12.45	13.08	13.38	13.08	13.37	13.24	12.56	13.55	12.71	13.58	13.11	13.14	11.25	13.2	13.19	13.08	13.18	13.31	12.83	13.51	13.32	13.38	12.18	13.38	11.76	13.6	12.11	14.35	13.07	13.02	11.97	13.5	13.12	12.78	12.45	12.96	12.33	12.07	12.26	13.66	13.41	13.41	12.81	12.89	13.81	13.7	13.61	11.55	12.57	13.07	13.52	13.92	12.34	12.63	11.71	12.01	12.75	13.6	13.02	12.33	12.73	10.98	12.6	13.59	12.97	13.13	11.09	12.19	13.23	13.41	13.78	7.64	12.53	12.53	13.5	14.21
M779T203	779.21	202.957	10.4	10.31	7.65	8.81	9.11	9.92	10.51	9.55	9.87	10.45	9.24	9.56	10.24	10.47	8.45	9.47	10.12	10.05	10.11	10.24	9.26	10.14	9.5	10.13	11.15	11.69	11.02	10.78	11.27	11.05	11.91	11.97	11.05	10.44	10.95	7.82	11.7	11.09	12.19	10.61	10.86	11.17	11.38	11.38	11.31	10.57	9.55	10.21	10.63	11	10.67	10.22	12.03	9.35	10.21	10.23	9.54	9.37	11.23	10.92	9.62	9.81	10.89	9.78	10.25	9.81	10.52	9.69	10.17	10.65	9.01	8.96	11.56	11.24	9.41	9.47	11.3	9.09	9.32	9.88	8.85	8.74	10.23	9.52	9.21	10.4	9.75	9.46	9.15	9.58	10.1	10.84	8.59	8.74	8.99	9.3	11.45	10.73	10.81	10.16	11.32	9.75	10.51	10.81	9.98	10.23	10.07	11.12	11.84	11.49	9.97	10.97	11	10.53	11.74	10.86	10.13	11.39	8.58	10.86	10.61	10.88	11.74	10.8	9.52	10.26	10.32	10.32	10.7	9.73	9.51	8.86	11.77	11.2	10.06	10.26	9.52	10.56	10.44	10.44	10.08	11.27	10.16	10.93	9.62	10.36	9.31	10.12	11.42	9.51	10.57	10.02	9.83	9.34	9.11	9.39	11.44	10.28	8.94	10.28	10.59	10.22	12.15	9.6	9.18	8.79	9.62	9.3	10.56	10.6	10.03	9.99	9.41	9.28	11.25	10.61	10.05	9.57	9.64	10.38	9.11	11.07	9.29	10.22	9.52	9.47	11.35	9.71	9.43	9.51	9.65	10.43
M779T283	779.317	283.088	12.09	10.71	10.41	11.18	10.71	11.76	11.26	11.25	10.75	12.03	10.81	11.15	10.48	11.06	10.19	10.09	10.68	10.52	10.46	11.04	9.19	11.11	10.17	10.44	10.64	11.05	10.38	10.66	10.57	10.6	11.19	11.24	10.47	9.67	11.34	11.27	10.6	10.28	11.18	9.73	9.98	9.73	10.62	10.98	9.61	10.63	9.38	10.31	11.6	11.32	10.09	11.55	11.4	10.55	11.4	11.19	10.95	10.55	11.14	11.08	10.1	9.71	9.71	9.21	10.08	9.3	10.87	10.42	9.24	10.61	9.54	9.5	11.14	10.74	10.5	11.48	11.53	11.65	11.38	10.78	10.91	11.27	12.3	11.33	10.22	10.79	8.46	10.05	10.4	10.45	10.88	11.52	8.64	8.99	10.44	10.83	12.66	12.53	12.21	11.87	11.58	11.24	12.64	12.81	11.19	12.06	12.14	12.83	12.42	11.69	10.15	11.07	10.57	11.07	12.6	12.51	10.55	11.76	10.57	11.76	11.48	11.77	11.92	11.6	10.91	11.76	11.34	10.84	10.74	11.1	11.71	10.48	11.69	10.65	10.26	10.41	10.47	9.87	11.02	10.56	9.95	10.98	9.47	10.6	9.98	11.2	9.35	10.77	11.38	9.74	11.28	9.91	10.38	9.96	10.48	11.25	10.79	10.2	9.3	10.2	9.81	10.59	11.98	10.71	9.73	9.06	10.07	9.82	10.92	10.92	11.02	10.41	10.19	10.94	11.13	10.68	10.97	9.25	10.94	11.57	10.69	10.89	9.14	10.11	9.84	9.72	11.35	10.28	9.65	9.75	10.14	11.46
M779T359_2	779.409	359.383	11.45	11.39	11.29	12.01	12.47	12.52	11.3	12.02	11.89	12.63	12.51	12.72	11.04	11.2	11.29	12.18	12.56	12.66	9.32	11.02	10.94	10.96	11.09	12.76	11.3	10.95	11.45	11.65	11.77	12.59	11.45	10.76	11.24	11.89	12.78	12.14	9.66	9.76	10.47	11.51	12.15	12	10.08	9.22	9.66	11.42	11.28	11.43	11.6	11.21	10.94	11.77	12.53	11.58	10.53	11.55	11.04	11.78	12.72	12.64	10.2	10.99	10.49	10.99	12.17	12.21	9.82	9.46	10.38	11.9	11.13	11.67	10.91	12.7	11.3	11.88	13.26	12.59	11.57	11.5	11.34	11.9	13.21	12.86	9.89	10.88	11.09	11.73	12.04	12.59	10.7	11.08	10.39	11.46	12.25	12.5	10.46	11.34	11.34	11.76	12.29	12.6	10.95	10.76	10.19	11.97	12.75	12.8	10.86	8.74	8.91	10.78	11.46	11.84	11.25	10.93	10.41	11.06	11.1	11.06	11.21	11.1	11.43	11.86	12	12.52	10.97	11.17	11.74	11.94	12.58	11.43	10.94	10.61	11.47	12.07	11.75	12.71	10.84	10.34	10.69	11.85	11.12	11.6	11.04	11.05	11.16	11.87	11.81	11.33	11.04	10.71	10.84	11.55	12.28	12.71	11.09	12.29	10.15	12.29	12.65	12.8	11.38	10.44	10.24	10.32	10.95	12.21	11.38	10.83	11.57	11.35	12.31	13.08	11.14	10.72	12	11.31	11.99	12.98	10.93	10.77	10.76	11.32	11.96	12.07	11.25	9.69	10.52	10.5	12.14	12.82
M779T442	779.41	442.016	8.59	8.96	9.86	9.42	9.16	8.95	9.08	8.81	9.93	10.03	9.97	8.92	9.57	9.64	10.05	10.17	10.77	9.83	8.63	9.46	10.14	9.5	9.52	9.69	9.08	8.76	10.04	9.71	10.19	10.17	9.58	9.63	9.54	9.68	10.19	9.72	9.62	9.7	11.07	10.57	10.93	9.88	9.44	9.76	10.04	10.77	9.79	9.29	9.89	9.38	7.96	10.23	11.04	9.62	9.95	8.82	7.07	10.13	10.73	10.6	9.99	10.48	9.06	11.09	10.48	10.54	10.49	9.35	10.05	11.44	10.17	10.53	9.55	9.45	10.74	10.23	11.29	9.58	10.65	8.93	8.88	7.12	10.87	10.23	9.69	9.98	8.24	10.27	10.64	10.96	10.67	8.56	9.41	9.65	11.23	10.76	9.54	10	8.73	8.43	9.55	10.07	9.63	9.14	8.06	8.57	9.4	10.12	11.51	9.34	8.6	9.38	9.93	10.46	10.52	9.89	9.42	9.58	9.91	9.89	10.68	9.41	9.64	9.48	9.08	10.51	9.41	9.1	9.14	9.59	9.04	9.12	10.54	10.58	10.31	11.34	9.58	10.19	10.03	10.03	9.78	10.26	10.16	11.23	8.66	8.72	9.24	10.24	9.92	8.84	9.27	9.24	8.55	9.38	9.63	10.46	10.72	10.72	8.94	10.89	10.91	10.61	10.23	9.33	9.35	9.79	9.39	10.34	10.21	8.29	10.37	9.76	8.94	11	9.85	9.75	11.06	9.64	8.42	10.42	10.36	10.84	9.06	9.94	10.71	10.4	11.58	10.07	11.25	10.82	10.67	11.62
M780T150	780.078	149.864	11.28	10.25	10.24	9.9	10.2	10.71	9.6	8.01	8.53	11.54	10.45	10.98	10.81	11.67	10.34	10.47	11.54	11.58	10.24	10.82	10.34	11.48	11.32	11.38	11.5	10.88	10.26	10	11.4	11.15	10.11	11.25	9.92	10.32	10.54	11.16	11.03	10.18	10.97	11.25	10.51	10.63	11.19	10.51	10.1	9.59	11.48	10.95	11.53	10.81	10.33	10.53	12.33	11.4	11.29	11.03	9.96	10.24	11.2	11.61	11.54	10.74	10.74	10.61	10.56	11.18	11.75	10.76	10.51	10.97	11.28	11.26	10.78	8.64	10.6	11.12	11.03	10.93	7.89	10.35	9.54	10.76	11.63	11.06	9.28	11.36	10.15	10.6	11.36	11.75	11.47	11.62	9.71	10.07	8.9	11.89	10.99	10.95	10.35	11	10.83	10.5	10.41	11.17	9.61	10.82	11.09	11.49	11.14	10.79	10.03	11.67	11.84	10.04	11.13	11.82	10.22	11.57	11.32	11.32	9.05	10.82	10.64	11.73	10.49	11.62	10.92	10.87	10.53	11.14	10.15	10.91	9.81	11.04	11.11	11.63	11.26	11.47	10.93	11.59	10.55	11.52	10.47	11.28	10.75	10.52	8.09	11.09	11.15	10.58	10.96	10.59	10.22	9.06	10.89	11.26	11.58	11.66	10.89	11.66	11.86	11.68	12.45	10.26	10.11	10.15	11.22	11	11.05	10.26	9.94	9.84	9.9	11.11	10.39	9.29	10.73	9.79	11.15	11.53	11.04	11.15	9.69	10.07	11.29	10.85	10.13	10.16	10.52	10.7	8.88	12.29
M780T283	780.32	283.096	10.71	8.92	9.31	9.85	9.12	10.08	9.76	9.89	9.54	10.43	9.54	9.66	9.35	9.73	8.13	8.89	9.02	9.21	8.65	9.58	8.41	9.53	8.77	9.1	9.76	9.79	9.37	9.53	9.14	9.4	9.77	10.01	8.92	8.38	9.93	9.68	9.09	9.21	9.94	8.44	8.71	8.03	8.99	9.62	8.49	10.51	8.04	9.31	10.28	9.81	9.12	10.03	10.58	9.31	9.65	9.27	9.59	9.31	9.19	9.61	8.93	8.48	8.48	8.37	8.77	8.39	9.34	9.03	8.32	8.93	8.44	8.25	9.73	9.33	8.69	9.7	10.35	10.29	9.92	9.35	9.52	9.36	10.93	9.45	9.19	8.98	8.34	9.25	9.23	9.21	9.48	10	7.52	7.49	9.35	9.71	11.04	10.97	10.71	10.53	10.12	9.89	11.17	11.42	9.79	10.54	10.5	11.27	10.53	9.99	8.5	9.54	9.75	9.38	11.06	11.3	9.52	10.34	9.39	10.34	10.31	10.11	10.7	9.61	9.08	10.16	10.01	9.41	9.02	9.27	10.14	8.87	9.9	8.87	9.39	9.13	8.61	8.66	9.38	9.22	8.59	9.18	9.06	9.43	8.98	9.66	8.24	9.63	9.84	8.74	9.7	8.38	8.89	8.26	8.44	9.93	9.02	9.02	8.11	9.02	8.85	9.37	9.9	9.23	8.38	8.06	8.33	8.42	9.64	9.35	9.7	8.89	9.14	9.63	9.91	9.32	9.69	8.2	9.48	10.2	9.1	9.5	7.99	8.44	8.56	8.08	10.12	8.89	8.5	8.49	8.89	10.46
M780T359	780.413	359.373	9.54	9.83	9.83	10.07	10.81	10.81	9.37	10.27	10.15	10.99	10.76	11.05	9.54	9.64	9.61	10.54	10.94	10.61	8.63	9.49	9.18	9.42	9.49	10.64	9.33	9.5	10	9.75	10.27	10.79	10	9.36	9.68	10.12	10.98	10.33	8.77	8.87	9.13	9.92	10.25	10.34	8.82	8.45	8.61	10.02	9.52	9.59	9.99	9.57	9.3	10.19	11.12	9.98	9.21	9.73	9.32	10.18	11.1	10.88	8.42	9.55	8.56	9.55	10.45	10.73	8.5	8.15	8.6	10.17	9.63	9.96	9.45	11	9.61	10.16	11.34	10.98	9.97	9.64	9.69	10.29	11.56	11.11	8.64	9.21	9.79	10.19	10.3	10.86	9.13	9.39	8.73	9.61	10.59	10.78	9.16	9.85	9.95	10.28	10.32	10.93	9.43	9.41	8.87	10.12	11.01	11.38	9.87	8.34	7.8	9.12	10.28	9.93	9.77	9.45	8.71	9.73	9.69	9.69	9.2	9.28	9.82	10.37	10.3	10.85	9.26	9.45	10.09	10.1	10.79	9.74	9.08	8.95	9.82	10.3	10.06	10.97	9.52	8.86	9.23	9.98	9.53	9.87	9.69	9.55	9.39	10.11	10.26	9.74	9.53	9.31	9.4	9.84	10.39	11.02	9.43	10.43	8.58	10.43	11.06	10.98	9.68	8.81	8.53	9.27	9.19	10.67	9.78	9.16	9.75	9.57	10.65	11.32	9.54	9	10.33	9.68	10.32	11.38	9.32	9.41	9.24	9.69	10.26	10.38	9.72	8.21	9.18	9.28	10.45	11.09
M781T150	781.088	149.871	14.38	13.65	13.4	14.22	13.25	14.29	14.35	13.67	13.09	14.12	14.16	13.98	14.35	14.82	13.64	14.07	13.97	14.16	14.43	14.6	13.56	14.25	13.85	13.63	13.84	13.82	12.35	13.97	13.69	13.74	13.91	13.47	12.57	14.17	13.77	14.16	13.2	14.36	12.17	13.55	13.47	12.81	14.32	14.03	12.71	13.48	14.24	13.31	13.9	13.51	13.2	14.51	13.78	14.18	14.12	13.47	13.86	13.81	13.87	13.56	14.44	14.29	13.21	14.32	14.29	13.73	14.38	14.42	13.43	14.27	14.38	14.34	13.67	11.26	12.85	13.9	12.02	13.44	13.43	13.2	12.21	13.28	13.4	13.52	13.7	13.94	13.25	13.77	13.6	14.2	14.37	13.8	13.3	13.9	14.39	14.39	13.88	13.46	12.22	13.89	12.91	13.21	13.43	13.54	11.47	13.78	14.02	13.38	12.78	13.43	12.68	14.31	13.79	13.56	15.04	14.76	13.34	13.39	13.97	13.97	14.41	14.14	12.79	14.27	13.69	14.03	14.2	13.7	14.61	13.95	13.96	13.83	13.99	14.23	13.32	14.35	14.15	13.96	13.83	14.37	13.38	14.39	12.11	14.7	14.19	14.22	13.21	14.17	13.17	13.55	14.32	13.25	13.18	13.88	14.2	14.13	14.52	14.25	13.66	14.44	14.25	14.08	15.36	14.48	13.87	14.26	14.34	14.38	14.11	13.84	12.25	12.96	13.74	14.26	14.15	13.21	13.41	13.28	13.77	13.84	14.13	13.39	13.48	13	13.42	14.2	14.46	14.5	13.41	13.51	14.23	14.52
M782T150	782.092	149.874	8.98	11.55	11.36	11.6	11.08	12.11	12.41	11.91	10.89	11.86	11.51	11.15	12.29	12.08	11.49	12.1	10.91	12	12.42	11.85	10.87	12.17	11.53	10.71	11.92	10.52	10.41	11.84	11.63	12.04	11.05	8.81	10.07	10.61	11.7	11.84	11.46	11.52	9.73	11.41	11.37	10.81	12.03	11.7	10.37	9.6	12.06	11.36	12.06	11.37	10.93	12.5	12.01	12.2	12.03	11.32	11.75	11.59	11.62	11.55	12.43	12.11	10.37	12.11	12.19	10.94	12.31	12.25	10.73	11.91	11.93	11.64	11.58	9.41	10.22	11.78	10.43	11.2	11.28	10.95	10.15	10.71	11.58	11.48	11.64	11.89	10.7	11.78	11.41	12.12	12.25	11.13	11.12	11.57	12.24	12.32	10.65	11.35	10.62	12.46	10.6	11.19	11.46	11.32	9.82	11.74	11.78	11.77	11.32	11.56	10.58	9.3	11.32	11.25	13.1	12.65	11.23	11.47	11.78	11.78	12.46	12.1	10.83	11.68	10.32	11.93	12.26	8.41	12.61	11.72	11.61	10.98	11.26	12.29	11.44	12.08	11.95	11.69	12.07	12.41	11	11.75	10.71	12.5	11.27	12.08	10.91	12.08	10.47	11.13	12.32	11.65	10.93	11.86	12.18	11.92	12.45	11.97	8.22	12.47	11.04	11.97	13.04	11.95	11.51	12.07	12.12	12.75	12.01	11.44	9.94	10.9	11.37	11.85	12.09	11.28	8.18	10.69	11.22	11.83	12.06	9.73	11.64	11.03	11.41	12.02	12.09	11.44	11.26	8.94	12.08	12.35
M783T150	783.086	150.304	10.86	10.15	9.21	7.97	9.51	9.85	10.47	10.46	9.29	11.4	9.83	10.15	10.09	11.75	9.8	10.02	10.52	10.71	10.26	10.83	9.69	10.63	10.46	10.51	10.67	10.32	8.35	9.81	10.52	10.53	9.5	10.67	9.16	8.52	10.44	10.04	10.72	10.58	9.55	10.32	9.97	8.7	10.87	10.39	8.92	10.55	10.54	10.26	11.16	9.32	8.06	11.14	11.6	10.35	10.58	9.95	9.68	9.88	10.55	10.19	10.98	10.67	10.24	10.78	10.45	10.67	10.55	10.51	9.67	10.87	10.39	10.63	9.92	8.71	9.88	10.35	10.4	9.99	9.94	10.12	8.96	9.5	11.13	10.18	9.36	10.73	9.75	9.73	10.57	8.95	9.71	11.11	9.29	9.63	10.68	9.91	10.54	10.35	8.9	10.29	9.81	9.95	9.83	10.67	8.76	10.42	10.31	10.8	10.81	8.52	9.5	10.7	11.03	10.47	11.02	11.56	9.68	10.92	10.73	10.92	10.86	10.86	10.2	10.81	9.31	10.6	10.78	10.13	9.7	9.36	10.07	7.86	8.44	11.44	10.43	10.19	10.56	8.57	11.09	11.11	9.82	10.29	9.6	9.85	10.44	9.94	8.29	9.45	10.47	9.72	8.38	8.83	9.49	8.86	7.37	10.76	11.19	10.56	10.17	10.56	10.9	8.01	12.37	10.17	9.7	10.05	10.41	10.46	10.48	9.92	9.34	9.88	10.24	10.48	10.35	7.45	10.13	9.23	10.18	10.79	11.17	10.89	8.76	9.67	9.81	10.36	10.31	9.94	9.61	8.06	10.64	11.75
M783T403	783.282	403.025	10.86	10.48	10.95	10.74	11.75	10.12	9.62	11.45	9.54	9.35	10.21	10.31	10.89	10.9	9.01	9.25	10.18	9.58	10.84	9.67	9.96	9.51	10.1	9.53	12.05	11.09	8	9.76	10.23	10.84	11.19	9.66	9.9	11.15	9.63	10.76	9.48	10.51	10.13	9.21	9.69	8.91	10.71	9.91	9.5	9.66	10.69	9.24	10.72	9	9.2	10.92	11.59	10.61	11.03	9.58	9.99	9.65	8.75	9.97	10.31	9.72	9.65	10.16	9.72	8.91	10.79	9.51	9.78	9.25	10.37	10.64	10.92	7.48	11.07	10.25	10.93	11.01	10.94	11.34	10.44	9.14	10.09	10.85	10.03	10.98	9.58	10.64	10.09	9.36	11.19	10.82	11.49	9.84	10.92	10.19	11.84	12.68	10.05	11.64	10.27	10.66	11.43	11.11	10.81	10.45	10.51	11.13	12.29	10.83	9.09	10.53	10.62	9.86	11.9	11.86	9.97	10.33	10.61	10.61	11.79	10.7	9.74	10.38	9.81	10.76	11.32	11.31	11.13	9.13	8.45	10.55	10.77	10.89	8.79	11.81	9.55	11.91	10.04	11.41	9.75	9.53	10.24	11.47	9.02	10.37	11.15	10.23	9.85	10.5	11.31	11.06	10.81	10.72	10.42	10.62	11.21	9.75	9.75	9.64	9.29	9.78	11.67	10.63	10	9.62	9.94	11.37	11.5	10.77	9.27	9.88	9.71	10.69	10.83	11.08	9.63	11.19	10.25	9.92	10.52	10.1	8.22	8.93	9.62	8.08	12.02	9.4	10.46	10.18	10.54	9.84
M787T170	787.195	170	12.39	11.36	9.77	9.01	10.68	10.79	11.07	9.63	9.93	12.54	10.9	10.1	11.05	10.93	11.56	10.76	12.28	12.87	11.57	11.34	10.44	12.6	10.42	13.42	8.87	9.75	10.14	10.54	12.11	11.38	10.29	10.96	9.7	10.26	10.94	9.43	11.73	11.72	15.08	11.27	12.13	12.86	11.51	10.33	11.07	12.3	10.28	13.9	11.56	11.02	10.14	10.86	13.12	9.87	11.54	9.76	10.22	10.52	11.79	12.36	10.63	10.85	10.85	11.04	10.49	11.38	11.73	10.25	11.13	12.26	11.17	11.04	10.97	13.83	7.4	12.57	14.39	11.4	11.11	10.89	10.59	9.71	13.59	11.94	11.31	11.77	10.49	11.56	11.35	11.9	12.36	12.17	10.6	11.52	12.99	11.41	9.99	9.72	9.53	9.04	10.91	9.19	9.22	10.31	10.27	9.77	10.34	9.5	9.87	8.62	8.3	10.03	11.47	10.57	11.51	11.03	8.65	10.9	10.39	10.9	10.95	12.54	12.26	10.63	11.01	12.57	10.8	10.52	11.01	11.23	11.37	10.61	12.1	11.36	12.27	11.87	11.87	14.58	11.65	12.45	11.07	12.47	13.18	15.3	10.18	9.95	8.84	9.44	11.71	10.86	8.84	8.7	8.67	11.9	10.3	9.87	11.62	11.62	9.42	11.01	11.67	12.2	11.93	11	10.03	9.4	9.32	10.58	11.34	10.73	10.29	10.71	10.84	8.46	10.13	10.4	11.47	9.27	8.77	12.64	11.33	12.74	10.67	10.81	11.33	8.95	13.03	10.68	11.08	10.65	12.01	13.02
M787T307	787.413	307.499	11.38	11.58	10.84	10.63	10.74	10.08	10.47	10.9	9.74	9.86	10.55	10.91	11.64	11.87	10.79	11.05	10.28	10.34	11.6	10.73	9.89	9.42	10.72	9.93	13.29	12.21	11.89	12.13	11.86	12.19	12.45	13.02	11.73	12.66	12.57	12.47	11.91	12.28	10.94	10.95	10.79	10.97	13.19	11.37	11.39	12.26	12.41	11.84	12.48	12.86	12.71	12.48	13.24	12.15	12.17	10.84	11.77	12.59	12.11	11.57	13.72	12.29	12.05	12.29	13.5	11.58	12.5	13.1	12.1	12.44	11.77	12.83	13.62	15.75	13.58	12.19	12.48	13.14	13.41	13.54	12.78	12.89	12.13	12.95	12.55	13.24	12.62	13.27	13.2	13.77	13.03	13.23	12.4	13.3	13.05	13.39	13.58	13.68	12.56	12.73	11.71	11.82	13.04	13.14	13.02	12.2	13.43	12.9	11.9	12.75	11.54	12.68	11.07	11.21	13.67	13.95	12.02	11.33	12.28	12.28	13.9	13.24	11.98	13.87	12.16	13.33	13.77	13.9	13.99	13.3	13.02	13.5	11.29	13.34	12.42	13.22	13.07	11.38	13.8	13.03	12.94	13.3	11.19	12.73	14.35	14.02	13.47	13.73	13.09	12.23	14.63	14.37	13.46	14.04	13.84	12.48	14.41	13.51	12.41	12.59	13.51	13.99	14.8	14.74	13.34	13.48	13.52	15.05	14.15	13.99	13.25	13.15	12.6	13.7	14.62	13.89	13.33	13.88	13.45	13.6	14.56	12.59	13.68	13.28	13.51	13.96	13.71	13.74	13.29	12.24	13.86	13.79
M788T170	788.199	170.004	10.75	9.68	8.47	7.61	9	9.32	9.57	8.26	8.47	10.69	9.11	8.38	9.48	9.42	9.75	9.21	10.43	11.04	9.99	9.59	8.74	10.79	8.9	11.79	9.24	8.76	8.4	8.86	10.3	9.36	9	9.88	7.97	9.93	9.01	7.82	10.11	9.98	13	8.42	10.38	10.94	9.73	8.8	8.4	10.92	8.26	11.89	9.68	7.97	7.75	9.18	11.41	8.13	9.77	8.71	8.64	8.79	10.15	10.51	8.6	9.26	9.26	9.5	8.58	9.71	9.56	8.89	9.27	10.76	9.46	9.05	9.58	12.09	7.37	10.54	12.65	9.49	9.44	9.42	9.07	8.21	11.92	9.94	9.75	9.69	8.56	9.61	9.73	10.27	10.8	10.51	9.02	9.56	11.18	9.66	8.28	8.8	7.99	7.83	8.93	7.61	8.18	8.75	7.2	8.38	8.28	8.28	9.09	8.64	7.01	8.35	10.02	9.13	9.66	9.85	7.66	9.42	10.1	9.66	9.27	10.6	10.53	9.14	9.16	10.44	9.22	7.87	9.5	9.61	9.59	8.63	9.82	9.64	9.22	10.25	10.12	12.64	9.9	10.62	9.05	10.16	11.41	13.37	8.72	8.54	7.62	7.66	9.16	9.04	8.95	8.1	7.36	9.91	8.62	8.47	9.83	9.83	8.23	9.15	9.87	9.92	10.34	9.17	8.44	7.65	8.55	9.03	9.78	9.15	8.75	9.34	9.1	8.84	8.71	11.71	10.04	8.25	7.96	10.59	9.2	10.74	9.01	8.65	9.14	9.87	10.34	8.75	9.42	9.16	10.14	11.23
M788T307	788.418	307.497	9.96	9.49	9.38	8.71	9.09	8.84	8.96	9.47	8.82	8.5	9.21	9.56	10.17	10.02	9.38	10	9.13	8.97	10.11	8.8	8.66	8.42	9.37	8.78	11.75	10.68	10.33	10.71	10.42	10.77	10.77	11.52	10.04	11.13	10.88	10.87	10.47	10.63	9.68	9.5	9.56	9.49	11.71	9.85	9.82	10.95	10.85	10.28	10.9	11.43	10.97	10.89	11.95	10.16	10.65	9.2	10.32	10.91	10.55	9.88	12.13	10.84	10.52	10.84	11.83	10.14	11.08	11.5	10.41	10.77	9.99	11.18	12.07	14.51	11.98	10.63	11.58	11.39	11.88	11.85	11.11	11.21	10.79	11.31	11.14	11.79	11.11	11.53	11.59	12.06	11.61	11.36	10.75	11.45	11.5	11.79	11.94	12.18	11.16	11.31	10.46	9.96	11.52	11.69	11.43	10.66	11.78	11.59	10.87	11.24	10.25	10.98	9.67	9.85	12.22	12.47	10	9.81	10.79	10.79	12.41	11.69	10.46	12.26	10.49	11.83	12.18	12.29	12.43	11.66	11.41	11.84	10.07	11.71	10.91	11.71	11.4	9.86	12.25	11.47	11.31	11.67	9.97	11.07	12.69	12.41	11.8	12	11.68	10.55	13.08	12.88	11.79	12.41	12.17	10.73	12.88	11.95	10.79	11.1	11.95	12.47	13.12	13.26	11.61	11.81	11.78	13.43	12.61	12.48	11.5	11.61	11.02	12.17	12.93	12.38	11.58	12.26	11.76	11.84	13.05	11.18	12.09	11.66	11.83	12.26	12.14	12.16	11.63	10.82	12.04	12.48
M790T373	790.221	372.633	12.94	12.51	11.95	11.92	12.32	12.7	12.98	12.66	12.45	13.61	12.37	12.5	12.61	13.2	12.31	12.35	12.88	12.78	11.98	12.63	12.06	12.24	12.03	13.23	13.34	12.68	12.65	12.52	12.6	13.03	12.56	13.16	12.17	12.17	12.68	12.54	12.65	12.52	12.79	12.55	13.02	12.59	12.65	12.33	11.92	13.19	12.44	12.65	13.23	12.68	12.1	12.75	14.13	12.22	12.93	12.64	11.76	12.36	12.57	13.23	12.78	12.64	12.43	12.42	12.64	12.87	12.75	11.98	12.17	13.04	12.23	12.46	12.74	12.72	12.25	12.6	14.05	12.88	13.01	12.47	12.24	12.32	14.31	12.92	12.78	12.77	12.08	12.74	12.81	12.98	12.87	13.36	11.5	11.99	13.04	13.21	12.69	13.15	12.53	12.43	13.1	12.33	13.05	12.82	11.9	12.63	12.63	13.34	14.37	12.84	11.35	12.35	12.79	12.98	13.4	13.48	11.85	13.38	12.66	13.38	13.22	12.83	13.08	12.99	12	13	12.93	12.79	12.29	12.37	12.4	11.98	13.76	12.66	13.1	12.71	12.5	13.02	12.88	12.83	12.27	12.79	13	13.21	12.53	12.33	11.86	12.74	12.92	11.75	12.97	12.21	12.03	11.99	12.13	12.87	13.05	13.05	12.17	12.72	13.14	13.17	13.75	12.18	11.47	11.65	11.9	12.57	13.04	12.23	12.44	12.23	12	13.06	13.13	12.18	13.13	11.83	12.58	13.31	13.08	13.65	12.06	11.75	13.08	12.5	14.17	11.8	12.57	12.29	12.93	14.16
M791T180	791.076	180.288	9.37	9.24	8.43	7.96	8.29	9.02	9.71	8.72	9.05	10.74	8.74	8.29	9.7	9.97	8.1	8.38	9.25	8.9	9.25	9.67	9.07	9.38	9.28	9.84	9.99	9.17	9.8	9.27	9.54	9.87	9.43	10.15	8.13	8.35	9.07	9.21	10.45	9.44	10.27	9.31	10.14	8.15	9.46	10.11	9.07	11.12	9.27	9.8	10.09	9.64	9.03	9.49	11.75	9.26	9.53	9.12	8.63	8.58	9.21	9.73	10.3	9.63	9.63	9.92	9.36	9.6	10.39	9.47	8.63	8.48	9.19	9.01	9.28	7.35	9.62	9.23	11.8	9.06	9.27	8.91	8.36	9.02	11.01	8.88	10.48	10.08	9	9.86	9.64	9.31	9.88	10.43	7.96	8.4	9.74	10.41	9.29	9.13	9.79	8.86	10.28	8.23	9.73	9.77	8.26	9.25	9.18	9.91	11.41	10.62	8.85	10.39	10.58	10.38	10.91	10.91	8.4	10.77	9.47	10.77	10.53	10.09	10.37	10.02	8.21	9.69	9.67	9.09	8.27	9.12	8.5	8.69	10.96	9.83	10.38	9.59	9.17	9.59	9.7	10.59	9.17	9.61	10.83	11.11	8.84	8.65	8.48	9.79	8.82	8.43	9.62	8.95	8.49	8.2	8.76	9.04	10.2	9.81	9.83	9.56	9.24	9.81	11.05	7.69	8.56	8.2	9.28	8.83	9.64	8.95	8.12	8.59	8.33	9.52	9.81	7.4	9.31	8.41	8.69	10.01	9.83	11.39	8.83	8.05	10.06	9.43	11.8	8.73	9.39	9.62	9.57	11.57
M792T148	792.019	148.154	11.38	9.61	9.75	9.58	10.06	11.65	11.33	10.67	10.49	12.42	11.21	10.79	11.22	12.34	10.68	11.07	11.88	12.14	10.59	11.85	10.85	11.87	11.67	11.35	10.35	10.67	9.51	11.48	11.47	11.79	9.72	11.66	8.5	9.5	11.13	11.71	10.33	11.69	11.15	11.64	11.98	10.77	11.8	11.88	10.73	11.98	12.08	11.54	8.65	10.86	10.24	11.76	12.81	11.49	11.62	9.97	9.85	10.82	11.06	11.7	12.15	12.02	9.39	12.02	12.11	11.65	12.16	11.51	10.74	12.33	11.82	11.71	10.43	7.37	10.45	10.86	11.04	11.19	11.02	10.53	8.15	9.66	12.42	10.26	10.97	11.77	9.85	10.26	11.88	12.44	11.39	11.63	9.84	10.93	12.41	12.73	11.05	11.53	9.81	11.17	11.02	10.44	11.42	10.3	9.63	11.56	11.67	11.18	11.57	11.64	10.13	12.18	12.13	12.74	12.2	12.47	10.87	12.35	10.83	12.2	11.43	11.44	10.46	11.26	10.28	11.88	11.19	9.83	8.51	11.3	11.31	11.05	11.46	11.24	11.05	11.94	11.78	11.8	11.55	12.13	10.68	12.14	10.73	13.32	11.37	9.69	9.62	11.61	11.23	9.47	11.31	10.92	9.73	10.61	10.82	11.85	11.61	11.82	11.5	11.91	12.38	11.82	12.78	9.35	9.22	10.94	12.31	12.34	10.76	9.9	8.39	9.96	10.73	11.91	11.34	10.04	11.05	9.83	11.67	12.03	11.45	11.84	9.12	10.13	12.21	11.8	12.78	11.04	11.3	11.05	12.2	12.67
M793T373_2	793.423	372.616	13.85	13.63	13.52	13.66	14.4	14.97	13.8	13.74	13.99	15.44	14.53	14.73	13.56	14.3	13.9	14.11	15.14	15.22	12.86	13.67	13.67	14.08	14.24	15.51	14.2	13.75	14.31	14.41	14.92	15.25	13.49	14.13	13.62	13.92	14.85	14.78	13.42	13.47	14.26	14.33	15.24	14.86	13.45	13.28	13.42	15.02	14.6	14.89	14.1	13.76	13.67	14.5	16.43	14.53	13.76	13.61	13.3	14.18	14.68	15.56	13.46	14.14	13.96	14.14	14.84	15.12	13.45	12.92	13.72	14.88	14.52	14.75	13.63	13.64	13.93	14.48	16.47	15.06	13.87	13.51	13.72	14.04	16.47	15.07	13.48	13.74	13.54	14.56	15.01	15.27	13.72	14.3	13	13.72	15.26	15.45	13.52	14.02	14.15	14.21	15.28	14.58	13.79	13.66	13.36	14.45	14.88	15.58	14.77	13.6	12.76	14.07	15.1	15.33	14.11	14.28	13.45	14.79	14.79	14.28	14.05	13.77	14.54	14.79	14.09	15.3	13.75	13.73	13.4	14.12	14.51	14.25	14.53	13.55	14.57	14.47	14.68	15.27	13.59	13.74	13.75	14.49	14.89	15.45	13.62	13.32	13.41	14.56	15.14	14.06	13.83	13.18	13.51	13.76	14.32	15.15	13.89	14.51	13.67	14.51	15.34	15.41	14.53	13.25	13.09	13.54	14.16	14.97	13.89	13.19	13.89	13.95	14.05	15.22	13.92	13.17	14.57	13.38	14.83	15.55	13.91	14.41	13.55	13.38	15.22	14.75	14.73	12.78	14.05	13.96	15.22	16.32
M794T148	794.029	148.165	13.98	13	12.6	13.15	13.07	13.85	13.84	13.72	12.67	14.15	13.72	13.55	13.85	14.8	13.34	13.54	13.84	14.08	13.83	14.32	13.24	13.92	13.79	13.7	13.51	13.1	12.18	13.43	13.22	13.38	13.1	13.36	11.92	13.01	13.33	13.76	13.3	14.17	12.7	13.41	13.47	12.57	14.04	14.11	12.54	13.63	14.08	13.27	14.15	13.11	12.73	13.9	14.17	13.62	13.64	13.14	13.05	13.06	13.15	13.46	14.44	14.12	12.85	14.22	14.12	13.65	14.48	14.05	13.22	14.2	14.19	14.06	11.83	8.99	12.23	13.51	12.28	12.95	13	12.68	11.75	12.65	13.71	13.09	13.69	13.99	12.65	13.34	13.73	14.24	14.09	13.8	12.64	13.03	14.39	14.46	13.23	13.23	12.04	13.59	12.73	12.54	13.31	13.48	11.56	13.38	13.54	13.82	13.02	13.61	12.57	14.16	14.04	14.14	14.77	14.67	13.14	13.69	13.73	13.73	13.98	13.71	12.99	13.82	12.79	13.71	13.85	13.75	13.04	13.47	13.49	13.4	14.11	14.17	13.51	14.22	14.03	13.91	14.17	14.34	13.19	14.39	12.53	14.95	13.8	13.34	12.39	13.81	13.06	12.85	13.86	13.45	12.59	13.12	13.49	14.05	14.2	14.02	13.51	14.02	14.41	14.02	15.19	13.89	13.29	13.86	14.25	14.59	13.6	12.99	11.98	12.59	13.2	13.7	13.92	12.69	13.26	12.44	13.53	13.72	14.07	13.59	13.27	12.82	14.03	14.04	14.81	13.8	13.7	13.65	14.4	14.65
M794T373_2	794.428	372.617	12.31	12.06	11.75	11.93	12.69	13.27	12.19	12.01	12.34	13.78	12.8	13.02	11.95	12.69	12.23	12.42	13.45	13.42	11.2	12.11	11.98	12.41	12.59	13.8	12.6	12.16	12.51	12.7	13.14	13.58	11.88	12.47	11.93	12.27	13.1	13.06	11.91	11.87	12.57	12.59	13.54	13.12	11.87	11.72	11.78	13.3	12.89	13.23	12.55	12.13	11.99	12.8	14.69	12.85	12.27	12.06	11.7	12.49	12.98	13.84	11.93	12.47	12.35	12.47	13.03	13.46	11.84	11.22	11.96	13.21	12.85	13.05	12.04	11.99	12.28	12.77	14.79	13.4	12.26	11.83	12.05	12.3	14.81	13.37	11.92	12.11	11.81	12.87	13.34	13.62	12.22	12.74	11.18	12.02	13.61	13.75	11.89	12.3	12.47	12.52	13.48	12.79	12.27	11.97	11.58	12.72	13.12	13.87	13.29	12.09	11.14	12.45	13.33	13.53	12.6	12.7	11.78	13.05	13.07	12.7	12.49	12.07	12.77	13.1	12.28	13.55	12.18	12.12	11.7	12.48	12.81	12.47	12.99	11.92	12.9	12.78	12.99	13.6	12.11	12.14	12.06	12.81	13.31	13.59	12.01	11.7	11.73	12.86	13.41	12.36	12.19	11.65	11.81	12.1	12.39	13.43	12.37	12.8	12.02	12.8	13.64	13.73	12.92	11.63	11.35	11.68	12.44	13.28	12.34	11.57	12.19	12.34	12.33	13.48	12.36	11.55	12.9	11.7	13.17	13.88	12.42	12.78	11.87	11.68	13.59	13.03	13.19	11.07	12.35	12.22	13.48	14.62
M795T149	795.033	149.006	12.87	11.82	11.32	11.84	10.33	12.6	12.62	12.34	11.57	13.27	12.31	12.09	12.6	13.58	11.99	12.22	12.62	12.66	12.53	13.05	11.91	12.63	12.54	12.63	12.7	11.97	11.48	10.67	12.24	12.34	11.88	12.53	9.98	11.83	12.22	12.07	12.19	12.96	11.94	12.2	12.44	11.66	12.65	12.98	11.37	12.78	12.88	11.89	8.04	12	11.68	12.51	13.44	12.35	12.84	8.48	11.71	11.98	12.09	12.44	13.21	12.76	12.07	12.88	12.76	12.56	13.44	12.56	11.74	12.97	12.77	12.6	10.9	8.45	11.43	12.15	10.7	11.83	11.88	11.8	10.81	11.59	12.78	11.92	12.63	12.84	11.58	12.37	12.39	12.95	12.96	12.15	11.56	10.74	13.2	13.34	12.08	12.29	11	12.13	11.82	11.54	12.36	12.49	9.14	12.27	12.36	12.38	12.34	12.71	11.5	12.74	13.09	12.99	13.27	13.49	12.07	12.9	12.63	12.9	12.84	12.56	12.18	12.4	10.24	12.6	12.71	12.23	11.44	12.13	11.85	12.08	13.06	12.85	12.2	12.92	12.72	12.7	12.87	13.2	12.04	13.01	11.33	13.76	12.49	9.54	11.18	12.71	12.13	11.51	12.28	12.08	11.56	11.83	12.12	12.78	13.05	12.78	12.41	12.77	13.17	12.78	13.87	12.23	12.02	12.33	12.91	13.1	11.9	11.81	11.2	11.29	12.09	12.56	12.18	11.48	12.36	9.8	12.54	12.57	13.03	12.73	12.16	10.91	12.51	12.57	13.94	12.45	12.69	12.44	13.41	13.61
M795T373_2	795.431	372.616	9.97	10.06	9.48	9.91	10.51	11.02	10.33	10.07	9.64	11.51	10.39	10.7	10	10.68	9.77	8.76	11.21	11.03	9.22	9.92	9.65	10.25	10.26	11.65	10.59	10.19	10.23	10.43	10.71	11.4	9.93	10.2	9.62	10.14	10.85	10.7	9.8	9.75	10.27	10.58	11.26	10.72	9.92	9.4	9.63	11.09	10.78	10.89	10.48	9.53	9.67	10.47	12.34	10.5	10.01	9.94	9.09	10.23	10.56	11.34	9.64	10.19	10.19	10.17	10.97	11.23	9.56	8.87	9.96	10.38	8.3	10.74	9.83	9.87	10.17	10.53	12.53	11.33	10.27	9.79	9.95	10.17	12.62	11.11	9.82	10.02	9.22	10.71	11.09	11.35	9.99	10.64	8.91	9.59	11.41	11.52	9.88	10.22	10.4	10.29	11.31	10.12	9.91	9.97	9.75	10.39	10.83	11.57	11.11	9.85	8.9	10.25	11.25	11.58	10.44	10.66	9.45	11.24	11.15	10.66	10.41	10.21	10.91	10.89	10.28	11.38	10.08	9.73	9.69	9.72	10.85	10.39	10.84	9.6	10.76	9.98	10.81	11.33	9.99	9.15	9.75	10.45	10.92	11.57	9.82	9.06	8.87	10.65	11.27	10.05	10.08	9.57	8.78	9.66	10.36	11.2	10.25	10.52	10.12	10.52	11.36	11.49	10.89	9.45	8.91	9.7	10.22	10.91	10.15	9.58	9.94	9.83	9.99	11.19	10.01	9.2	10.86	9.58	10.84	11.65	10.37	10.67	9.57	9.17	11.34	10.82	11.19	9.04	10.28	9.85	11.17	12.56
M796T149	796.043	149.043	14.17	13.2	12.78	13.64	13.31	13.84	14.1	14.15	12.79	13.66	13.77	13.47	14.21	15.07	13.53	13.76	13.62	13.86	14.39	14.76	13.5	13.9	13.67	13.32	13.52	13.3	12.12	13.41	12.89	13.12	13.29	13.14	11.87	13.15	12.89	13.62	13.17	14.44	11.71	13.07	13.03	12.06	14.09	14.15	12.28	13.31	13.97	12.88	14.25	13.08	12.58	13.81	13.34	13.47	13.74	13.17	13.36	12.95	12.98	12.87	14.45	14.02	12.72	14.15	14.02	13.33	14.47	14.44	13.18	14.03	14.11	14.03	12.89	7.21	12.39	13.45	11.53	12.72	13.03	13.25	11.68	12.48	13.09	12.78	13.7	14	12.93	13.18	13.43	13.93	14.23	13.58	12.97	13.17	14.18	14.14	13.34	13.2	11.85	13.79	12.45	12.43	13.21	13.54	11.46	13.14	13.39	13.24	12.83	13.58	12.5	13.98	13.57	13.51	15.09	14.74	13.22	12.86	13.54	13.54	14.26	13.85	12.75	13.59	12.82	13.44	14.08	14.09	11.85	13.46	13.44	13.31	14.04	14.38	13.37	14.2	13.94	13.58	14.63	14.46	13.38	14.37	11.72	14.5	14.16	13.73	12.65	13.69	12.59	12.76	13.97	13.68	12.7	13.15	13.53	13.79	14.46	14.06	13.64	14.08	14.06	13.78	15.33	14.5	13.69	14.09	14.17	14.76	13.92	13.39	11.83	12.68	13.29	13.58	14.15	12.7	13.25	12.74	13.35	13.37	14.46	13.36	13.74	13.19	13.82	13.99	14.79	14.43	13.85	13.69	14.39	14.19
M797T149	797.042	149.006	14.03	13.04	12.24	11.57	11.58	13.4	13.98	13.66	12.71	13.86	13.17	12.01	13.81	14.57	13.22	13.04	13.24	13.53	13.71	14.14	13.25	13.4	13.22	13.13	13.81	13.38	12.45	13.04	12.97	13.06	13.33	13.5	12.26	12.2	12.93	11.92	13.37	14.07	13.11	12.98	13.05	12.11	13.99	13.97	12.8	13.61	13.42	12.89	14.13	13.27	12.77	13.58	13.89	13.15	13.81	13.23	13.07	12.73	12.83	13.2	14.28	13.4	13.15	13.52	13.4	13.26	14.34	13.89	13.32	13.55	13.48	13.47	12.23	10.61	12.87	13.07	12.31	12.61	13.17	13.26	12.22	12.42	13.22	12.57	13.78	13.85	12.87	13.09	13.24	13.65	14.11	13.96	12.71	11.86	13.69	13.89	13.49	13.61	12.5	12.22	12.78	12.43	13.5	13.7	11.96	13.1	12.97	13.41	13.62	13.79	12.42	13.76	13.63	13.54	14.75	14.62	13.07	13.48	13.41	13.48	14.11	13.8	13.17	13.43	12.41	13.36	13.01	13.78	12.87	12.97	12.96	12.79	14.17	13.98	13.57	13.67	13.38	13.32	14.06	14.22	13.2	13.81	12.34	14.4	13.75	12.59	12.65	13.39	12.68	12.36	13.95	13.39	12.79	12.06	12.92	13.26	14.15	13.58	13.51	13.45	13.76	13.58	15.09	13.72	12.91	13.19	13.51	13.79	13.2	13.11	12.19	12.72	12.83	13.41	13.93	12.74	13.34	12.55	13.18	13.21	14.04	13.69	13.25	11.51	13.33	13.38	14.83	13.62	13.51	13.45	13.81	14.24
M797T390	797.453	389.851	12.52	12.8	11.11	11.07	12.03	10.61	12.88	13.43	9.97	9.38	10.27	11	12.28	12.5	9.44	9.41	10.15	10.82	11.99	11.14	10.22	9.97	10.96	10.39	13.46	13.31	7.96	9.91	9.91	11.31	12.95	11.48	10.26	11.81	9.66	11.15	10.8	12.58	9.9	9.06	9.1	7.6	11.99	11.34	9.51	8.16	10.81	8.59	12.25	11.73	10.19	10.43	11.21	10.45	12.56	11.77	10.38	10.68	9.11	9.95	12.1	10.21	10.07	10.21	10.06	11.09	12.21	11.37	10.05	9.27	10.55	10.87	12.81	9.91	12.31	10.35	10.19	11.29	12.5	13.39	11.03	9.72	10.12	11.12	11.62	12.51	10.29	10.67	10.43	11.3	12.17	12.11	11.91	9.82	11.09	10.82	13.1	14.08	10.84	11.93	10.78	11.1	13.32	12.64	11.64	10.65	10.69	11.02	13.66	12.54	9.76	10.81	10.77	9.37	13.23	12.83	10.74	9.25	11.39	11.39	12.9	12.2	9.23	10.82	10.26	11.22	12.89	12.87	13.68	8.96	8.46	10.93	11.23	11.84	8.96	11.55	9.31	11.18	11.55	12.71	9.97	9.27	8.68	10.25	11.93	12.85	11.58	10.62	9.76	10.85	12.96	13.47	11.32	11.31	11.09	10.75	12.37	9.89	10.54	8.91	8.97	9.89	12.58	11.86	10.47	9.43	10.1	11.39	12.57	11.56	9.66	10.26	9.81	10.96	12.14	12.6	10.1	11.55	10.61	9.59	11.25	10.07	10.42	8.26	8.96	9.5	12.55	10.76	10.13	9.68	10.41	9.97
M798T149	798.044	149.019	12.07	10.19	9.63	9.02	9.61	10.74	11.44	11.84	10	11.8	10.6	10.81	11.22	12.62	10.89	10	11.19	9.65	10.71	12.04	10.74	10.75	10.99	11.22	11.32	10.46	9.41	8.69	10.71	10.72	10.58	11.75	7.62	7.97	9.18	10.72	11.52	11.36	11.05	10.9	10.98	10.21	11.96	11.85	10.11	11.1	11.18	11.09	12.18	11.12	10.95	11.52	11.94	10.62	8.46	10.35	9.82	10.43	10.49	11.42	12.46	10.94	10.91	11.44	10.4	10.94	12.51	11.94	10.81	11.43	10.75	11.12	10.92	7.32	10.92	10.37	10.89	10.35	11.1	10.93	10.23	10.05	11.36	9.41	11.9	11.06	11.13	9.77	11.09	10.51	11.96	12	9.2	9.48	11.61	10.82	11.69	11.61	10.4	10.78	10.73	9.88	11.64	11.94	9.93	11.32	10.67	11.02	11.76	11.72	10.65	11.82	11.04	10.36	12.89	12.59	9.62	11.62	11.41	11.62	10.59	11.75	10.85	11.4	8.94	8.59	11.55	10.92	8.98	10.98	9.86	10.47	11.86	11.81	11.6	11.38	10.64	9.73	12.12	12.12	10.68	11.29	10.59	12.22	11.78	10.66	10.06	11.14	10.38	9.92	11.19	10.58	10.31	10.36	9.95	11.06	11.82	11.48	11.48	11.28	11.4	11.58	13.28	10.76	10.54	10.08	11.59	10.26	11.51	10.37	9.7	9.52	9.64	11.22	11.67	9.99	11.32	9.29	11.12	9.98	12.15	11.57	10.48	10.64	11.52	11.05	13	10.15	11.51	11.54	10.41	11.68
M798T390	798.457	389.859	10.97	11.45	9.68	9.58	10.07	9	11.11	12.07	8.73	8.71	9.39	9.57	10.75	10.91	8.36	8.59	9.07	9.37	10.73	9.82	9	8.53	9.42	8.74	12.08	12	6.75	8.28	8.72	9.8	11.63	10.12	8.81	10.54	8.52	9.99	9.63	11.14	9.13	8.02	7.69	6.7	10.73	9.84	8.44	7.6	9.42	7.78	10.72	10.37	8.39	9.42	9.87	9.48	11.37	10.88	8.75	9.48	8.16	8.58	10.87	9.23	9.24	8.83	8.65	9.23	10.74	9.88	8.77	8.21	9.5	9.48	11.27	8.51	11.06	9.2	8.8	9.95	11.27	12.01	9.74	8.45	9.1	9.78	10.32	11.46	8.91	9.34	8.83	9.53	10.52	10.61	10.4	8.67	9.67	9.11	11.78	11.94	9.22	10.57	8.86	10.03	11.5	11.33	9.93	9.11	9.6	9.77	12.34	11.31	8.67	9.7	9.88	7.87	11.55	11.52	8.93	8.67	9.61	9.61	11.52	10.88	8.58	9.57	8.89	9.99	11.48	11.4	12.25	7.64	7.46	9.4	10.1	10.29	7.93	9.24	8.51	9.82	10.46	11.28	9.24	8.17	7.71	10.01	10.53	11.35	10.28	9.48	8.62	9.19	11.65	11.93	9.64	9.72	9.55	9.64	11.1	8.91	8.91	8.1	8.39	8.99	11.24	10.58	8.73	8.01	8.76	9.95	11.06	10.23	8.41	8.95	8.25	9.92	10.76	11.06	9.11	10.23	9.24	8.67	10.2	8.47	9.02	7.56	7.76	8.12	10.98	9	9.46	8.51	8.85	8.6
M799T150	799.047	149.868	14.01	13.24	12.89	11.47	11.26	12.97	13.37	13.64	11.91	13.48	12.76	11.68	13.77	14.51	13.17	11.6	12.9	13.08	12.98	13.17	13.15	12.99	12.75	12.93	13.88	13.47	12.6	12.82	12.87	12.77	13.35	13.43	11.95	12.14	12.43	12.64	13.41	13.37	12.68	12.62	12.83	11.64	13.96	13.86	12.51	13.12	13.13	9.08	13.71	13.23	12.78	13.37	13.63	12.79	13.79	13.22	13.06	12.53	12.5	12.76	14.18	13	13	13.14	12.27	12.62	14.27	12.87	13.31	13.18	12.32	13.13	13.37	9.31	12.88	12.78	12.2	12.39	13.23	12.52	12.25	12.19	13.15	12.51	13.78	13.79	12.64	12.66	12.89	13.11	14.09	13.89	11.9	12.37	13.43	13.45	13.6	13.61	12.28	12.24	12.51	12.15	13.59	13.63	11.92	12.83	12.58	12.99	13.39	13.74	12.51	13.06	13.45	13.06	14.71	14.55	13.07	12.52	13.11	13.11	13.52	13.87	13.02	13.19	11.45	13.07	13.84	13.01	13.33	12.56	11.75	11.77	14.12	13.95	13.48	13.14	12.87	12.89	13.43	14.27	13.1	13.41	11.97	13.92	13.75	13.43	12.65	13.02	12.68	11.92	13.95	13.39	12.06	11.63	11.81	13.12	14.08	13.31	13.55	12.22	13.31	13.14	15.06	12.91	13.07	12.02	12.72	12.74	13.74	12.13	12.11	12.66	12.34	12.99	13.88	12.85	13.4	12.07	12.46	13.01	13.95	13.66	12.56	12.16	11.41	11.83	14.64	12.64	13.25	13.43	13.13	14.05
M801T150	801.034	149.874	13.32	12.31	11.52	10.31	11.03	10.38	12.38	11.7	10.9	13	12.28	10.35	13.34	9.69	11.24	11.81	12.28	13.17	12.17	12.73	12.16	12.75	12.92	9.1	13.44	11.87	12.24	12.57	12.55	13.01	12.12	13.33	10.74	10.95	12.66	12.37	13.21	13.68	12.47	12.04	12.96	11.78	13.69	13.75	11.48	13.26	13.21	13.02	13.79	13.02	12.03	12.87	14.3	11.04	13.33	11.29	11.67	12.5	12.37	13.29	13.78	11.52	9.84	10.29	11.52	12.89	13.72	12.92	12.92	12.66	12.53	8.19	9.99	8.66	12.16	12.09	11.7	11.89	13.01	12.15	10.82	11.13	13.58	8.62	13.52	12.68	12.03	12.38	12.79	13.33	13.93	13.66	11.42	11.33	13.79	12.67	12.74	13.3	12.22	12.15	12.71	12.03	13.38	12.75	9.69	12.69	11.92	12.99	13.56	13.64	11.53	13.05	13.09	13.54	14.44	14.22	12.31	13.97	13.23	13.97	12.83	13.47	12.9	13.16	11.21	12.97	9.13	12.7	11.02	11.11	12.22	12.12	13.96	8.37	13.12	12.75	10.36	11.78	12.72	13.89	12.51	12.76	12.6	14.56	11.86	11.74	10.86	12.93	12.98	11.8	12.53	12.04	9.07	10.51	12.01	13.02	9.44	11.73	12.85	11.73	10.12	12.73	14.69	12.48	11.32	11.88	9.02	12.65	12.45	11.55	11.57	12.29	11.44	12.3	12.6	8.23	13.02	11.18	12.49	13.26	13.28	13.66	10.68	11.7	12.92	12.91	14.45	12.9	12.64	13	12.47	14.25
M801T338	801.429	337.982	9.67	9.02	7.94	7.43	7.96	7.67	9.55	8.63	7.7	10.1	7.94	7.46	9.23	9.09	7.56	8.43	8.6	8.17	8.65	8.37	8.64	8.48	8.18	7.91	10.18	8.03	8.88	7.92	8	8.55	7.85	8.62	7.56	8.28	8.31	8.43	8.27	9.44	7.9	6.69	8.24	7.69	8.83	9.2	7.94	7.58	8.22	7.48	9.13	8.65	8.49	8.68	9.19	8.28	9.63	9.16	7.64	8.62	8.36	7.32	8.98	8.38	7.49	8.38	8.51	8.16	9.35	8.41	8.14	9.33	8.24	8.97	7.75	11.99	10.06	8.96	10.05	9.03	10.09	10.02	8.87	8.34	9.13	8.87	9.86	9.46	8.51	9.36	8.61	8.95	9.97	10.38	9.02	9.54	9.27	8.66	10.39	10.17	9.67	10.19	10.33	10.04	9.79	9.68	8.21	9.7	8.87	9.55	10.21	8.69	8.19	9.65	9.03	7.63	10.94	10.9	9.13	8.85	9.4	9.4	9.22	9.65	9.7	9.08	7.63	7.53	9.75	9.39	8.48	7.97	7.3	8.75	7.92	8.7	9.17	9.56	8.33	6.8	9.27	9.88	8.75	8.89	8.01	8.56	10.88	10.74	10.18	9.19	9.18	8.76	11.55	11.86	10.35	11.01	9.91	8.53	11	9.27	8.94	8.5	9.27	10.01	12.47	11.35	10.59	10.15	9.68	11.3	11.69	10.86	10.24	10.41	9.24	10.47	11.75	11.11	10.54	10.4	10.83	11.21	11.31	10.22	9.93	9.86	10.03	10.27	12.2	11.34	10.83	11.28	9.42	9.54
M802T149	802.033	148.999	12.71	11.84	9.82	10.48	11.13	12.12	12.73	11.45	11.68	13.03	11.6	11.69	12.28	13.04	12	11.37	11.97	11.88	11.43	11.92	11.57	12.01	12.09	12.3	12.26	12.14	11.58	11.92	12.24	12.09	11.88	12.37	10.96	10.67	11.82	12	11.56	12.85	11.83	8.13	12.07	11.29	12.9	12.24	11.67	12.36	11.31	11.67	13.07	11.9	11.59	12.49	13.14	11.79	12.61	11.92	11.3	11.57	7.52	12.21	13.02	12.14	11.95	12.47	10.18	12.14	13.24	12.68	12.08	12.11	12.19	12.22	11	8.26	11.09	11.98	11.54	11.62	11.55	11.15	11.15	11.14	12.69	11.83	12.65	12.77	11.4	11.51	12.46	12.23	12.69	12.83	11	10.28	12.43	12.6	12.54	12.6	10.97	12.12	9.59	11.29	12.54	12.17	10.67	11.88	11.98	12.7	12.58	12.84	11.41	12.43	12.9	12.25	13.49	13.49	11.88	12.78	12.58	12.78	12.98	12.57	12.1	11.58	10.87	12.37	12.66	12.37	10.4	11.34	11.63	11.48	12.7	12.88	12.17	12.39	12.17	12.29	12.76	13.02	11.05	12.41	11.59	13.23	11.22	11.62	11.42	12.18	11.78	11.09	12.62	11.41	11.38	11.35	11.3	12.17	12.89	12.33	12.33	12.32	12.06	12.56	13.51	10.83	11.48	11.27	12.22	12.58	12.4	11.18	10.94	9.21	11.4	12.3	12.66	11.9	12.24	11	10.83	12.53	11.73	12.55	11	11.24	8.51	12.17	13.25	11.64	12.13	12.13	12.02	13.13
M803T149	803.029	149.006	15.45	14.63	14.36	14.13	14.44	15.17	15.42	15.07	14.42	15.71	14.99	14.9	15.21	16.13	14.89	14.65	15.21	15.36	15.13	15.53	14.92	15.03	15.2	15.2	15.31	14.9	14.23	14.83	14.9	15.01	14.68	14.98	13.83	14.3	14.64	15.11	14.9	15.58	14.59	14.67	14.93	14.05	15.45	15.55	14.41	15.44	15.43	14.87	15.61	14.59	14.35	15.33	15.93	15.13	15.27	14.65	14.6	14.47	14.45	15.04	15.79	15.28	14.76	15.34	15.28	15.15	15.83	15.38	14.94	15.38	15.34	15.32	14.68	11.51	14.53	14.92	14.22	14.62	14.72	14.74	13.77	14.16	15.45	14.59	15.31	15.4	14.52	14.75	15.17	15.6	15.66	15.45	14.28	14.3	15.76	15.87	14.99	15.23	14.18	15.13	14.58	14.33	15.05	15.22	13.59	14.92	14.95	15.39	14.98	15.31	14.45	15.64	15.71	15.64	16.19	16.17	14.82	15.48	15.42	15.48	15.53	15.23	14.75	15.29	14.07	15.3	15.28	14.17	14.09	14.64	14.63	14.75	15.57	15.47	15.22	15.25	15.08	15.2	15.35	15.77	14.81	15.41	14.15	16.41	15.17	14.72	14.24	15.11	14.7	14.27	15.33	14.85	14.38	14.32	14.66	15.35	15.5	15.36	15.21	15.1	15.59	15.36	16.59	15.03	14.73	14.83	15.41	15.66	15.05	14.44	13.77	14.42	14.37	15.25	15.24	14.31	15	14.27	14.86	15.13	15.38	15.21	14.76	14.39	15.19	15.24	16.13	14.94	15.04	15.21	15.35	16.31
M803T180	803.06	180.284	12.09	11.33	10.38	9.63	10.4	11.22	8.14	10.5	10.63	12.13	10.84	10.81	11.44	12.4	11.63	10.9	11.8	11.23	10.97	11.74	10.87	11.65	10.99	11.63	10.32	11.29	11.46	11.7	12	12.04	11.01	11.54	10	10.36	11.67	10.69	12.15	11.46	11.73	11.82	11.95	11.9	11.9	11.3	10.56	12.82	11.1	11.7	12.04	11.95	11.51	11.14	12.28	11.12	11.24	10.59	10.56	11.32	11.31	11.83	12.1	12	12	11.88	11.66	12.19	12	11.23	10.86	12.32	11.26	11.3	10.42	8.95	10.86	11.31	13.24	10.76	11.07	10.89	9.51	10.6	11.5	10.92	11.77	12.15	11.39	11.99	11.63	11.92	11.48	12.12	9.92	10.65	12.05	11.85	11.77	11.75	11.5	11.52	12.33	10.95	10.66	9.03	8.92	11.18	11.03	11.49	11.8	11.94	10.82	12.34	11.75	11.89	12.57	12.64	10.63	11.08	10.85	11.08	11.95	11.98	12.5	11.84	10.31	11.81	11.03	11.55	10.26	11.11	11.02	10.32	12.4	12.01	12.12	11.59	11.59	12.13	11.51	12.34	8.68	11.94	11.89	12.77	11.43	10.52	10.49	11.27	12.11	10.71	11.36	10.82	10.08	10.36	10.64	11.06	12.43	11.86	11.71	11.75	12.64	11.86	13.29	11.1	10.75	10.78	11.3	11.49	11.24	10.54	11.12	10.5	10.55	11.06	11	10.44	10.98	9.68	9.56	12.47	11.94	13.02	10.99	11	11.84	11.49	12.86	10.76	11.06	11.27	11.22	13.28
M804T149	804.035	149.011	14.06	13.25	12.97	12.66	11.94	13.72	14.01	13.79	12.94	14.17	13.45	12.28	13.89	14.75	13.38	13.13	13.6	13.76	13.79	14.12	13.49	13.58	13.64	13.55	13.95	13.44	12.78	13.18	13.38	13.45	13.32	13.55	12.33	12.89	13.03	13.52	13.44	14.18	13.06	13.1	13.3	12.36	14.03	14.06	12.93	13.77	13.85	13.28	14.22	13.09	12.82	13.9	14.22	13.6	13.88	13.25	13.21	12.9	12.79	13.4	14.36	13.72	13.17	13.75	13.72	13.61	14.4	14.01	13.39	13.7	13.78	13.75	12.63	8.82	13.07	13.38	12.48	13.04	13.29	12.3	12.21	12.54	13.85	13.08	13.91	13.96	13.09	13.25	13.55	13.95	14.25	14.01	12.88	12.82	14.22	14.3	13.69	13.61	12.67	13.6	12.97	12.68	13.63	13.8	12.29	13.35	13.41	13.73	13.46	13.83	12.91	14.13	14.21	14.08	14.86	14.73	13.36	13.71	13.89	13.89	14.14	13.9	13.17	13.7	12.62	13.71	13.97	13.86	13.23	13.14	13.07	13.21	14.21	14.08	13.68	13.65	13.52	13.64	14.08	14.4	13.39	13.89	12.27	14.77	13.86	13.43	12.81	13.59	13.08	12.73	14	11.9	12.75	12.84	13.12	13.76	14.17	13.84	13.68	13.54	14.01	13.84	15.17	13.66	12.48	13.37	13.88	14.15	13.74	13.18	12.29	12.94	12.87	13.6	13.94	12.93	13.49	12.9	13.37	13.54	13.98	13.72	13.34	12.89	13.66	13.73	14.74	13.69	13.6	13.63	13.85	14.57
M804T180	804.063	180.286	10.54	9.67	8.84	8.23	9.07	9.73	9.79	9.27	9.09	10.5	9.39	9.02	9.97	10.98	9.91	8.74	9.7	10.03	9.36	10.43	9.38	9.85	9.64	9.82	8.88	10.16	10.01	9.93	10.77	10.44	9.21	9.44	8.79	8.8	10.03	8.58	10.69	10.1	10.21	10.53	10.25	10.13	10.39	9.69	9.16	11.58	9.96	10.22	10.43	10.47	9.87	9.84	10.84	10.18	9.84	9.3	8.98	9.67	10.02	10.55	10.48	10.52	10.52	10.67	10.03	10.62	10.39	9.5	9.78	10.6	8.05	9.51	9.16	8.03	9.63	9.93	11.95	9.45	9.44	9.28	8.5	9.22	10.09	9.49	10.4	10.74	9.75	10.4	9.89	10.52	10.05	10.97	8.46	8.81	10.31	10.48	10.26	10.34	9.77	9.93	10.89	9.44	9.37	9.79	8.2	9.56	9.75	10.32	10.79	10.58	9.38	10.92	10.26	10.76	11.15	11.3	9.41	10.27	9.67	10.27	10.43	10.27	11.05	10.41	8.89	10.34	9.61	9.6	9.13	9.56	9.41	8.81	11.18	10.5	10.74	9.72	9.87	10.39	10.09	9	9.66	10.28	10.75	11.48	9.91	9.19	9.04	9.51	10.48	8.72	9.78	9.09	8.81	8.75	8.78	9.53	10.68	10.34	10.19	10.34	10.94	10.25	11.67	7.96	9.33	8.96	9.75	10.05	9.71	9.21	9.45	9.1	8.75	9.84	9.81	8.75	9.68	8.49	8.3	10.71	10.55	9.19	9.18	8.71	10.6	9.66	11.41	7.82	9.73	10.07	9.76	11.6
M805T149	805.037	149.038	16.14	15.4	15.19	14.13	14.78	15.81	16.12	16.03	15.1	16.03	15.62	15.49	16.07	16.88	15.69	15.38	15.64	15.93	15.32	16.36	15.66	15.62	15.67	15.52	15.84	15.51	14.66	15.3	15.23	15.43	15.33	15.35	14.4	15.03	14.98	15.66	15.3	16.34	14.69	15.07	15.2	14.27	16.1	16.13	14.8	15.54	15.96	15.2	16.27	15.1	14.93	15.9	15.99	15.65	15.87	15.15	15.41	14.93	14.86	15.26	16.41	15.85	15.21	15.95	15.85	15.53	16.34	16.23	15.5	15.81	15.94	15.92	15.26	13.8	15.09	15.47	14.13	15.04	15.24	15.4	14.2	14.64	15.53	14.93	15.84	15.96	15.25	15.27	15.52	16.04	16.29	15.83	14.34	14.24	16.22	16.26	15.68	15.51	14.55	15.87	14.88	14.73	15.46	15.78	14.15	15.33	15.52	15.59	15.22	15.76	14.97	16.09	16	15.82	16.94	16.77	15.48	15.58	15.86	15.86	16.3	15.95	14.97	15.8	14.8	15.68	16.03	16.1	15.6	15.24	15.24	15.3	16.08	16.16	15.67	15.9	15.65	15.58	16.24	16.43	15.5	16.05	14.25	16.69	16.04	15.6	15.01	15.68	14.9	14.83	16	15.6	15.01	14.97	15.3	15.78	16.29	15.83	15.83	15.74	16.02	15.79	17.22	15.38	15.66	15.66	15.94	16.42	15.83	15.36	14.3	15.04	15.08	15.71	15.97	14.86	15.63	15.07	15.3	15.42	16.15	15.53	15.69	15.2	15.58	15.85	16.67	15.03	15.71	15.87	15.9	16.55
M805T180	805.069	180.289	14.21	13.32	12.5	11.96	12.52	13.2	13.01	12.92	12.79	13.94	12.98	12.61	13.78	14.49	13.74	12.95	13.68	13.32	13.34	14.15	13.14	13.65	13.01	13.43	12.22	13.49	13.62	13.58	14.06	13.84	13.32	13.44	12.24	12.18	13.65	12.61	14.08	13.69	13.62	13.67	13.76	13.69	14.08	13.13	12.32	14.44	13.09	13.47	14.22	13.97	13.65	13.09	13.8	13.41	13.15	12.59	12.85	13.27	13.55	13.6	14.03	13.91	14.18	13.91	13.63	13.87	13.86	13.59	13.1	14.29	13.42	13.36	12.25	10.46	13.02	13.39	14.87	12.96	12.99	13.1	11.48	12.62	13.08	12.63	13.79	14.29	13.61	14.01	13.68	13.91	13.58	14.29	12.14	12.78	13.86	13.64	13.76	13.62	13.53	13.48	14.32	12.73	12.52	13.2	10.78	13.04	12.87	13.06	13.33	13.98	12.81	14.25	13.57	13.81	14.64	14.67	12.88	12.6	12.87	12.88	14.02	14.13	14.62	13.7	12.58	13.74	13.03	13.68	12.87	13.27	13.09	12.53	14.35	14.18	14.18	13.74	13.58	14.1	13.9	14.45	13.36	13.87	13.79	14.64	13.5	12.8	12.69	13.38	13.99	12.71	13.41	12.87	12.44	12.05	12.82	12.95	14.53	13.81	13.81	13.81	14.43	13.63	15.47	13.61	13.2	12.91	13.34	13.74	13.5	12.67	13.22	12.67	12.51	13.13	13.23	12.34	13.03	12.09	11.79	14.3	14.15	14.86	13.32	13.16	13.77	13.49	14.74	13.16	13.46	13.59	13.33	15.04
M805T305	805.331	304.55	14.57	14.14	12.66	14.11	12.44	14.69	13.02	13.79	13.16	13.62	13.26	13.02	13.33	14.12	13.93	13.61	13.15	13.49	12.33	13.37	11.11	13.33	12.19	12.66	12.75	15.08	13.21	13.77	12.51	13.38	12.7	13.22	11.94	9.77	13.48	13.71	13.01	13.8	14.49	13.45	13.22	12.25	12.66	13.09	11.25	12.49	11.59	12.79	14.49	13.77	13.31	14.06	12.81	13.09	14.09	10.84	13.25	13.04	12.81	12.46	13.12	13.12	12.65	13.65	13.82	12.5	12.84	12.94	11.38	12.53	12.48	11.51	14.4	15.37	13.55	15.37	13	15.18	16.28	16.4	14.27	13.83	14.38	12.38	13.77	14.39	14.7	15.42	14.58	14.7	12.95	13.4	10.97	10.88	12.96	13.2	14.32	12.72	14.04	13.9	11.91	12.94	12.83	13.03	11.84	12.19	12.24	11.02	12.24	12.29	11.85	12.4	11.09	10.95	12.59	12.77	10.71	11.22	9.41	11.22	14.9	14.74	13.63	14.56	14.01	14.24	13.44	10.77	13.22	12.86	13.41	12.55	13.67	13.49	13.56	13.8	12.84	11.24	12.97	12.96	11.62	13.14	10.87	12.16	13.8	15.16	10.61	14.8	12.9	12.75	13	15.16	14.57	12.1	13.18	13.23	13.66	13.66	14.06	14.21	12.85	13.58	13.6	12.81	11.81	11.73	12.44	12.46	14.4	15.48	14.75	13.12	14.41	14.95	14.44	11.84	13.02	14.39	12.9	13.3	14.19	13.64	13.21	13.28	12.91	13.14	13.32	12.4	11.72	12.11	11.89	13.3
M806T149	806.04	149.032	14.51	13.69	13.39	13.29	13.01	14.02	14.53	14.31	13.31	14.32	13.84	13.7	14.37	15.19	13.88	13.66	13.94	14.14	13.74	14.71	13.87	13.86	13.86	13.77	14.14	13.85	12.81	13.6	13.48	13.7	13.66	13.55	12.53	13.27	13.28	13.88	13.67	14.62	13.06	13.28	13.43	12.52	14.41	14.48	13.12	13.94	14.21	13.35	14.64	13.45	13.21	14.2	14.06	13.93	14.19	13.42	13.68	13.16	13.12	13.48	14.73	14.07	13.48	14.16	14.07	13.75	14.72	13.91	13.77	14.04	14.2	14.18	13.52	9.06	13.3	13.72	12.17	13.33	13.48	13.7	12.49	12.87	13.71	13.17	14.23	14.32	13.44	13.33	13.78	14.29	14.64	14.1	12.26	12.39	14.43	14.51	14.04	13.93	12.64	13.29	13.13	13.04	13.9	14.11	12.19	13.65	13.69	13.96	13.59	14.14	13.15	14.43	14.3	14.04	15.31	15.1	13.65	13.79	14.18	14.18	14.61	14.27	13.09	14.06	12.95	13.94	14.42	14.4	13.83	13.51	13.45	13.54	14.45	14.51	13.97	14.15	13.87	13.79	14.6	14.74	13.75	14.3	12.29	15	14.38	13.9	13.29	13.95	13.05	13.06	14.37	12.77	13.25	12.66	13.53	14.03	14.54	14.08	14.04	14	14.19	14.08	15.55	14.36	13.84	13.81	14.19	14.62	14.21	13.68	12.33	13.31	13.3	14.02	14.37	13.19	13.91	13.29	13.58	13.76	14.54	13.68	13.92	13.43	13.87	14.09	15.05	13.3	14	14.08	14.2	14.72
M806T180	806.073	180.288	12.48	11.57	10.6	10.19	10.81	11.46	11.29	11.31	10.86	12.28	11.14	10.91	12.09	12.79	11.94	11.13	11.97	11.47	11.65	12.44	11.21	11.79	11.11	11.78	10.61	11.83	11.83	11.77	12.11	12.12	11.46	11.81	10.4	10.12	11.69	10.93	12.39	11.86	11.96	11.98	12	11.99	12.36	11.53	10.91	12.91	11.19	11.79	12.51	12.32	11.72	11.36	12.32	11.63	11.46	10.95	11.03	11.52	11.71	11.97	12.27	12.25	12.37	11.97	11.87	12.25	12.33	11.86	11.29	12.41	11.62	11.39	10.43	8.99	11.27	11.63	13.09	11.12	11.44	11.42	9.71	10.94	11.66	10.76	12.21	12.61	11.75	12.2	11.93	12.14	11.95	12.63	10.15	10.93	12.07	11.8	11.9	12.02	11.83	11.68	12.66	11.05	10.85	11.48	9.65	11.27	11.09	11.37	11.95	12.38	10.97	12.55	12.03	12.07	12.95	12.83	11.05	11.43	10.93	11.43	12.2	12.45	12.9	12.04	10.9	12.02	11.25	11.97	11	11.52	11.3	10.89	12.76	12.36	12.4	11.89	11.79	12.22	12.22	12.88	11.4	12.18	12.01	12.87	11.85	10.75	10.66	11.68	12.24	10.72	11.74	11.18	10.71	10.48	10.97	11.14	12.85	12.1	12.1	11.99	12.57	11.94	13.68	11.87	11.39	11.13	11.47	11.77	11.7	11	11.53	10.9	10.6	11.35	11.38	10.82	11.44	10.15	10.19	12.53	12.27	13.11	11.53	11.35	12.12	11.76	13.2	11.14	11.74	11.87	11.7	13.3
M807T149	807.037	149.033	15.34	14.54	13.53	14.26	13.56	14.95	15.35	14.17	14.23	15.11	14.73	14.61	15.28	16.08	14.83	14.56	14.74	15.03	14.69	15.63	14.79	14.76	14.75	14.55	15	14.69	13.77	14.44	14.34	14.51	14.54	14.54	13.51	14.18	14.11	14.8	14.47	15.56	13.91	14.14	14.27	13.38	15.3	15.34	13.89	14.71	15.06	14.28	15.45	14.3	14.02	15.04	15.01	14.78	15.08	14.33	14.54	14.04	13.95	14.32	15.61	14.96	14.31	15.07	14.96	14.61	15.54	15.43	14.64	14.92	15.08	15.05	14.41	10.24	14.22	14.6	13.41	14.16	14.38	14.58	13.37	13.77	14.62	14.04	15.05	15.19	14.38	14.41	14.65	15.12	15.49	15	13.49	14.12	15.34	15.36	14.82	14.75	13.74	14.98	13.9	13.88	14.72	14.93	13.17	14.48	14.58	14.7	14.37	14.93	14.06	15.19	15.09	14.77	16.18	15.97	14.58	14.65	14.94	14.94	15.5	15.13	14.16	14.92	13.94	14.83	15.27	15.29	14.77	14.38	14.35	14.45	15.25	15.39	14.78	15.08	14.76	14.68	15.51	15.6	14.63	15.23	13.33	15.8	15.25	14.81	14.17	14.84	13.9	13.95	15.16	14.8	14.09	14.09	14.46	14.93	15.5	15	15	14.87	15.09	14.94	16.42	15.3	14.84	14.05	15.08	15.56	15.07	13.73	13.46	14.17	14.17	14.88	15.19	14.04	14.74	14.2	14.48	14.53	15.4	14.69	14.85	14.36	14.73	14.97	15.85	14.26	14.84	14.99	15.06	15.65
M807T180	807.068	180.288	14.1	13.14	12.38	11.79	12.38	13.02	12.9	12.86	12.59	13.7	12.77	12.45	13.68	14.43	13.62	12.82	13.5	13.07	13.23	14.05	12.91	13.41	12.79	13.21	12.18	13.44	13.43	13.54	13.86	13.69	13.15	13.28	12.09	12.13	13.41	12.23	13.92	13.58	13.55	13.62	13.57	13.42	13.92	12.97	12.36	14.45	12.96	13.36	14.1	13.85	13.51	12.94	13.81	13.29	12.95	12.54	12.71	13.12	13.41	13.55	13.97	13.79	14.04	13.79	13.39	13.74	13.77	13.48	12.99	14.1	13.31	13.17	12.01	10.39	12.78	13.16	14.68	12.77	12.81	12.94	11.38	12.43	13.18	12.44	13.67	14.19	13.4	13.84	13.52	13.79	13.49	14.14	12.08	12.69	13.77	13.49	13.59	13.62	13.44	13.22	14.12	12.54	12.45	13.1	10.68	12.85	12.68	12.89	13.21	13.82	12.74	14.19	13.56	13.62	14.47	14.45	12.67	12.7	12.55	12.7	13.86	14.01	14.43	13.65	12.46	13.5	12.88	13.59	12.71	13.08	12.93	12.43	14.34	14.07	13.98	13.57	13.45	13.95	13.74	14.38	13.21	13.84	13.47	14.5	13.51	12.56	12.54	13.2	13.73	12.46	13.3	12.88	12.3	12.14	12.75	12.85	14.42	13.66	13.65	13.66	14.25	13.51	15.27	13.44	13.1	12.73	13.13	13.52	13.33	12.64	13.05	12.45	12.38	12.93	13.07	12.28	13.06	11.92	11.62	14.15	13.99	14.76	13.17	13.03	13.54	13.34	14.62	13.07	13.34	13.44	13.37	14.86
M808T149	808.042	149.032	13.67	12.87	12.12	12.54	12.42	13.2	13.66	13.39	12.43	13.43	12.17	12.9	13.53	14.4	13.02	12.71	12.96	13.21	13.61	13.94	12.94	12.99	12.92	12.78	13.35	12.21	11.81	12.62	12.58	12.67	12.85	12.84	11.69	12.44	12.27	12.96	12.74	13.85	11.99	12.36	12.44	11.49	13.63	13.6	12.2	12.93	13.32	12.29	13.8	12.18	12.06	13.3	13.48	12.86	13.36	12.67	12.83	12.25	12.25	12.3	13.85	13.14	12.53	13.33	13.14	12.76	13.86	13.71	12.8	13.17	13.2	13.17	12.91	8.75	12.48	12.85	11.68	12.37	12.76	12.21	11.57	11.72	12.71	10.78	13.29	13.4	12.68	12.69	12.87	13.28	13.81	13.26	12.47	12.21	13.46	13.51	13.2	12.91	11.71	12.54	11.89	12.05	13.07	13.22	11.49	12.71	12.79	12.9	12.72	13.23	12.23	13.48	13.38	12.85	14.51	14.29	12.79	12.68	13.14	13.14	13.82	13.41	12.39	13.06	12.16	13	13.59	13.5	12.25	12.57	12.48	12.58	13.59	13.71	12.93	13.28	12.96	12.89	13.85	13.95	12.86	13.46	11.39	13.97	13.45	13.14	12.41	12.93	12.16	12.18	13.54	13.12	12.37	12.28	12.62	13.06	13.72	13.13	13.13	13.12	13.14	13.08	14.69	13.53	12.96	13.01	13.19	13.74	13.4	12.88	11.63	12.36	12.44	13.06	13.56	12.41	12.93	12.45	12.55	12.79	13.74	12.8	13.14	12.59	12.84	13.19	14.12	13.07	13.06	13.13	13.31	13.61
M808T180	808.072	180.286	12.5	11.64	10.72	10.18	10.7	11.37	11.37	11.3	10.92	12.22	11.14	10.77	12.12	12.84	11.92	11.21	11.63	11.38	11.56	12.42	11.34	11.79	11.29	11.56	10.45	11.7	11.8	11.88	12.24	12.14	11.56	11.81	10.53	10.62	11.65	10.52	12.06	12	11.79	11.93	11.84	11.59	12.38	11.49	10.99	12.77	11.17	11.55	12.56	12.12	11.95	11.41	12.21	11.53	11.59	10.76	11.13	11.5	11.69	11.94	12.4	12.15	12.31	12.15	11.65	12.1	12.35	11.9	11.27	12.57	11.7	11.48	10.74	8.95	11.17	11.62	13.07	11.27	11.34	11.39	9.83	11.05	11.78	10.97	12.24	12.45	11.73	12.24	11.61	11.84	11.82	12.5	10.46	11.03	11.99	12.08	11.99	11.98	11.53	11.7	12.35	10.93	10.99	11.61	9.44	11.21	11.14	11.49	11.76	12.26	11.07	12.42	12.03	11.99	12.96	12.92	11.24	11.39	11.18	11.39	12.41	12.29	12.89	11.79	10.85	11.73	11.48	11.94	11.05	11.04	11.19	10.75	12.78	12.49	12.38	11.83	11.53	12.27	12.27	12.76	11.58	12.12	12.06	12.73	11.89	11.19	11.02	11.62	12.24	10.77	11.78	11.38	10.74	10.37	10.95	11.07	12.87	11.97	11.8	11.97	12.59	11.84	13.71	11.89	11.29	11.11	11.51	11.87	11.76	11.12	11.47	10.91	10.48	11.13	11.5	10.74	11.64	10.51	10.29	12.44	12.49	13.03	11.59	11.34	11.93	11.71	13.2	11.25	11.86	11.64	11.72	13.13
M809T150	809.042	149.86	13.94	13.14	12.89	12	12.28	13.42	13.96	13.2	12.74	13.59	13.21	13.1	13.92	14.67	13.28	13.04	13.18	13.35	14.07	14.27	13.24	13.16	13.15	12.89	13.6	13.32	12.11	12.9	12.68	12.91	13.14	12.93	11.89	12.75	12.6	12.54	12.91	14.19	12.17	12.59	12.58	11.86	13.91	13.86	12.32	13.09	13.53	12.66	14.08	12.69	12.54	13.57	13.27	13.19	13.65	12.91	13.19	12.53	12.29	12.59	14.18	13.38	12.76	13.58	13.38	13.04	14.12	14.1	13.23	13.36	13.53	13.47	13.05	9.31	12.68	13.07	11.37	12.47	12.99	12.34	11.9	12.28	12.98	12.5	13.67	13.73	12.99	12.72	13.01	13.5	13.99	13.41	12.81	12.09	13.7	13.67	13.55	13.16	12.12	13.62	12.26	12.28	13.29	13.51	11.67	12.85	13.14	13.05	12.78	13.32	12.59	13.69	13.28	13.1	14.89	14.52	13.08	12.91	13.46	13.46	14.2	13.69	12.57	13.37	12.38	13.18	13.88	13.24	13.53	12.83	12.77	12.91	13.85	14.05	13.24	13.53	13.28	13.05	14.26	14.22	13.16	13.7	11.34	13.96	13.85	13.47	12.59	13.3	12.24	12.39	13.77	13.4	12.7	12.16	12.94	13.31	14.04	13.43	13.43	13.41	13.52	13.29	14.99	14.01	13.33	12.95	13.47	14.09	13.77	13.22	11.98	12.49	12.68	13.29	13.92	12.65	13.26	12.7	12.85	12.96	14.06	13.24	13.44	12.9	13.11	13.43	14.5	13.96	13.33	13.49	13.51	13.92
M809T180	809.069	180.287	13.1	12.23	11.52	10.92	11.39	12.09	12.12	11.95	11.63	12.82	11.85	11.51	12.74	13.54	12.69	11.88	12.37	12.2	12.39	13.18	12	12.47	11.88	12.35	11.46	12.46	12.51	12.55	12.87	12.68	12.32	12.45	11.17	11.17	12.44	11.47	13.01	12.64	12.43	12.64	12.6	12.36	13.07	12.16	11.41	13.39	12	12.37	13.14	12.92	12.52	12.03	13.14	12.25	12.26	11.62	11.78	12.27	12.38	12.58	13.05	12.72	13.05	12.69	12.53	12.72	13.02	12.55	12.11	13.15	12.27	12.22	11.14	9.63	11.91	12.38	13.66	11.92	12.06	12.12	10.46	11.37	12.17	11.55	12.86	13.26	12.45	12.74	12.53	12.6	12.57	13.32	11.09	11.77	12.69	12.54	12.69	12.7	12.42	12.43	13.12	11.49	11.4	12.26	10.1	12.04	11.83	12.09	12.47	12.77	11.74	13.22	12.64	12.54	13.72	13.66	11.59	11.76	11.88	11.88	13.15	13.02	13.54	12.69	11.53	12.6	12.13	12.67	11.96	12.19	11.99	11.35	13.49	13.19	13.1	12.5	12.33	12.97	12.92	13.48	12.21	12.89	12.43	13.62	12.54	11.82	11.65	12.4	12.85	11.47	12.45	11.89	11.31	11.22	11.68	11.88	13.53	12.72	12.72	12.72	13.36	12.46	14.42	12.64	12.11	11.85	12.19	12.72	12.54	11.77	12.13	11.57	11.45	11.97	12.3	11.43	12.09	11.06	11.02	13.17	13.2	13.86	12.19	12.06	12.66	12.35	13.92	12.27	12.45	12.52	12.47	13.84
M809T232	809.216	231.688	9.57	11.08	10.97	10.72	10.68	10.59	11.71	11.21	10.77	11.52	9.74	10.7	11.92	11.81	10.62	10.83	11.87	12.13	12.22	11.68	12.01	11.58	11.66	11.5	11.4	10.27	11.48	12.18	12.54	12.1	11.41	12.3	10.51	11.09	10.42	9.3	12.3	11.58	12.27	10.46	11.24	11.47	12.14	10.75	11.85	11.39	12.31	11.4	10.98	11.2	11.44	11.82	14.08	10.57	11.49	10.94	10.45	10.82	11.84	12.44	12.2	12.2	11.86	12.26	11.61	12.31	12.74	12.4	12.24	12.27	12.02	11.93	12.26	10.47	10.06	11.22	13.61	9.39	11.57	10.85	10.43	10.58	12.55	11.77	11.45	11.92	10.5	11.5	10.13	11.62	13.2	11.9	11.51	11.76	11.94	11.78	9.94	11	10.52	10.49	10.9	9.72	10.55	10.82	10.21	10.6	10.56	11.31	11.82	11.13	9.82	11.02	10.69	10.5	12.63	12.19	10.93	11.6	12.27	12.19	12.36	12.16	12.02	11.55	11.09	12.05	12.18	12.5	11.82	11.33	11.2	11.35	12.21	12.19	12.52	12.18	11.68	11.74	12.42	13.17	12	12.04	13.24	13.44	12.36	11.23	10.47	11.16	13.29	11.12	12.17	11.58	10.64	11.27	11.14	11.76	12.28	12.4	11.73	12.4	12.81	12.89	13.41	12.2	11.4	11.56	11.78	12.95	12.67	10.69	10.77	11.82	10.15	11.91	11.64	12.47	12.05	10.77	10.31	13.1	13.29	12.05	12.16	11.08	12.76	11.81	12.91	12.25	12.29	11.93	13.1	13.38
M810T149	810.044	149.031	11.96	10.83	10.93	9.85	10.59	11.35	12.09	10.75	10.78	11.55	10.29	11.04	12	12.39	11.02	10.79	10.88	11.49	12.19	12.13	11.37	11.18	11.03	11.29	11.62	11.14	9.96	11.2	11.1	10.97	10.95	11.16	10.04	10.09	10.41	10.69	11.24	12.35	10.52	11.1	10.76	8.15	12.06	11.83	10.38	11.21	11.3	10.73	12.35	10.8	10.3	11.03	11.85	11.02	11.95	11.04	11.15	10.78	10.4	10.72	12.39	11.43	10.75	11.67	11.43	10.49	12.22	12.12	10.84	11.55	11.67	11.47	11.16	7.56	10.45	11.17	10.62	10.8	11.19	10.94	9.55	10.6	11.5	9.73	11.94	11.91	11.2	11.12	11.41	11.7	12.2	11.6	9.48	10.38	11.17	12.01	11.6	11.33	10.43	10.79	10.45	10.08	11.45	11.77	9.96	10.53	11.12	11.13	11.26	11.45	10.3	11.76	10.98	11.39	13	12.61	10.69	11.36	11.52	11.52	12.34	11.89	9.85	11.19	10.29	11.2	11.97	12	10.48	11.02	9.33	11.01	12.1	12.17	11.54	11.53	10.48	11.13	12.26	12.35	10.93	11.04	10.11	12.37	11.95	11.06	9.96	11.28	10.83	10.3	12	10.59	9.69	10.48	11.08	11.58	11.82	11.51	11.34	11.51	11.45	11.58	13.17	11.81	11.32	11.09	11.43	12.12	11.74	10.48	10.25	10.43	10.64	11.42	12	10.89	10.97	10.37	11	10.45	12.29	11.53	11.07	10.99	10.88	11.59	12.79	11.57	11.23	11.33	11.72	11.97
M810T180	810.073	180.283	11.29	10.67	9.79	9.18	9.76	10.31	10.68	10.34	9.85	10.98	9.67	9.97	11.01	11.91	10.95	10.02	10.82	10.34	10.62	11.53	10.37	10.68	10.21	10.68	9.88	10.9	10.93	10.5	11.26	10.55	10.65	10.9	9.68	9.45	10.72	9.6	11.29	11	10.91	11.11	10.68	10.22	11.33	10.72	9.93	11.68	10.07	10.78	11.51	11.24	10.93	10.23	11.38	10.44	10.63	10.01	9.78	10.42	10.32	10.91	11.46	11.12	11.27	10.99	10.8	11.12	11.42	10.75	10.47	11.14	10.3	10.42	9.7	8.39	10.04	10.25	12.16	10.26	10.49	10.28	9.14	9.86	10.85	9.83	11.01	11.55	10.63	10.98	10.79	11.05	11.16	11.59	9.4	9.83	11.13	10.87	11.11	11.06	10.67	10.44	11.25	9.63	10.34	10.55	8.59	10.15	9.94	10.44	11.39	11.23	9.74	11.45	10.93	10.99	12	12.06	10.27	10.56	10.33	10.56	11.59	11.53	11.78	11.12	9.55	10.46	10.32	10.98	9.99	10.34	10.26	9.81	11.99	11.45	11.21	10.73	10.84	10.93	11.22	11.6	10.54	11.11	11.39	11.96	10.94	10.28	9.87	10.52	11.28	9.88	10.92	10.29	9.36	9.72	9.72	10.26	11.92	11.01	10.96	11.01	11.49	10.46	12.73	10.86	10.02	10.14	10.41	10.84	10.8	10.26	10.34	9.79	9.87	10.3	10.49	9.84	10.52	9.23	9.48	11.12	11.57	12.05	10.57	10.38	11.08	10.74	12.28	10.48	10.62	10.76	10.94	12.03
M810T232	810.221	231.69	9.53	9.58	9.45	9.01	9.37	9.27	10.23	9.76	8.95	10.06	8.32	9.1	10.47	10.42	8.49	9.63	10.35	10.41	10.42	10.1	10.27	9.92	10.28	9.45	9.75	9.04	9.85	10.23	10.8	10.5	10.01	9.98	9.06	9.13	9.19	8.1	10.73	10.09	10.55	9.1	9.44	9.91	10.56	9.05	10.22	9.99	10.53	9.62	8.28	9.92	9.82	10.14	12.59	9	8.81	9.34	8.54	9.47	10.21	10.47	10.63	10.55	10.21	10.65	10.04	10.55	11.22	10.58	10.54	10.61	10.36	10.6	10.74	9.05	9.1	9.73	11.97	8.09	10.03	9.27	9.01	8.9	10.92	10.16	9.58	10.24	9.04	10.17	9.42	10.13	11.66	10.25	9.9	9.88	10.5	10.08	9.27	9.75	9.33	9.23	9.65	8.55	8.77	9.24	8.7	9.05	9.01	10.01	10.68	9.68	8.87	9.44	9.38	9.56	11.3	10.56	9.16	10.06	10.49	10.49	10.78	10.51	10.5	9.69	9.54	10.33	10.58	10.74	10.19	9.57	9.46	9.41	10.72	10.65	10.99	10.83	9.9	9.99	10.83	11.53	10.51	10.34	11.65	11.92	10.52	9.82	8.96	9.85	11.79	9.32	10.61	10.02	8.92	9.6	9.02	10.01	10.56	10.65	9.99	10.65	10.93	11.31	11.57	10.58	9.7	10.02	9.82	11.21	11.14	9.31	9.56	10.39	8.49	9.77	10.04	10.88	10.52	9.18	8.92	11.47	11.8	10.56	10.6	9.18	10.8	10.29	11.44	10.6	10.53	10.19	11.35	11.5
M811T180	811.071	180.291	11.08	10.24	9.31	8.4	8.46	10.04	10.08	10.01	9.59	10.5	9.92	9.65	10.65	11.15	10.14	9.85	10.38	10.24	9.92	11.01	9.93	10.31	9.88	10.21	9.36	8.8	10.54	10.29	10.5	10.52	10.11	10.74	8.8	8.84	10.22	9.33	10.89	10.65	10.72	10.35	10.52	10	10.84	10.15	9.71	11.4	9.72	10.09	11.11	10.73	10.03	10.17	11.36	10.18	10.34	9.68	8.63	10.09	10.29	10.6	10.8	10.58	10.58	10.85	10.48	10.4	10.92	10.44	9.88	10.69	10.45	10.15	8.54	11.24	9.86	10.05	11.79	8.16	10.08	9.59	8.93	9.45	10.86	9.29	10.77	11.05	10.38	10.66	10.46	10.3	8.44	11.06	8.79	9.34	10.25	10.64	10.81	10.66	10.53	10.4	10.56	9.37	9.51	10.47	8.59	10.16	9.99	10.03	10.49	9.78	9.61	11.25	10.81	10.77	11.6	11.68	9.81	10.48	10.02	10.48	11.26	11.13	11.53	10.61	9.22	10.29	9.97	10.27	9.9	10.22	9.72	9.16	11.05	11.26	10.68	10.12	9.92	10.54	10.78	11.32	10.33	10.74	10.83	11.51	10.67	9.47	8.66	10.23	10.71	9.37	10.15	10.19	9.21	9.14	9.62	9.95	11.48	10.59	10.53	10.59	11.18	10.41	12.48	10.48	9.48	9.38	10.12	10.14	10.13	9.73	10.14	8.41	9.5	10.13	10.08	9.52	10.26	8.77	8.98	10.84	11.16	11.98	10.2	9.98	10.68	10.08	11.93	10.13	10.62	10.22	10.23	11.71
M811T390	811.47	389.839	10.68	11.24	11.99	12.36	11.62	9.45	11.37	12.03	10.74	10.82	10.45	10.28	10.73	11.17	10.38	11.04	10.17	10.09	10.24	9.96	11.09	9.82	10.88	9.61	11.95	11.98	8.83	10.81	10.12	10.53	11.3	9.96	11.09	13.05	9.31	10.43	9.39	11.12	11.11	10.03	9.76	7.36	10.24	10.23	10.22	9.89	10.84	8.51	10.24	10.18	10.32	12.06	10.89	10.17	10.88	10.52	11.07	11.88	9.56	9.76	10.18	10.36	10.91	10.89	9.93	10.36	10.31	10	10.92	10.4	10.95	10.01	10.75	8.36	12.7	11.51	10.33	10.76	10.79	11.86	11.55	10.77	10.54	10.43	9.26	11.33	10.81	11.81	9.55	10.15	10.15	10.44	12.32	11.05	11.68	10.16	10.96	12.65	10.88	12.99	9.17	10.69	10.79	11.06	11.39	11.86	11.43	10.45	10.91	10.93	10.21	11.91	11.4	9.25	11.36	11.5	10.7	10.52	11.95	11.36	10.85	10.33	9.59	11.76	11.12	10.71	11.05	11.48	12.23	10.27	8.92	10.22	9.67	10.33	9.05	12.43	10.23	10.29	9.57	11.07	10.31	10.49	10.03	10.91	10.66	11.36	12.31	12.03	9.86	10.06	11.18	12.01	12.03	12.42	11.32	10.09	10.52	10.16	10.83	10.16	9.6	9.52	10.81	10.73	10.81	10.79	10.52	10.83	10.44	9.99	9.99	11.26	10.67	10.87	9.83	10.96	9.55	12.61	11.55	9.26	8.25	8.76	10.21	9.51	9.5	9.07	10.58	9.32	10.45	10.8	11.01	10.25
M812T390	812.473	389.826	9.39	10.22	10.46	10.98	10.18	8.44	9.75	10.64	9.43	9.56	9.07	9.02	9.41	9.87	9.16	9.8	9.27	8.78	9.23	8.17	9.63	9.15	9.41	8.54	10.37	10.58	7.52	9.53	9.03	9.58	10.03	8.75	9.74	11.58	8.13	9.05	8.24	9.8	9.88	9	7.99	6.42	9.07	8.97	8.58	8.77	9.69	7.51	9.4	9.09	9.04	10.33	10.16	9.05	9.52	9.59	9.63	10.46	8.62	8.4	9.03	9.05	8.96	9.42	9.05	9.27	9.23	8.85	9.46	8.92	9.54	8.87	9.45	9.28	11.15	10.31	9.32	9.45	9.19	10.43	10.24	9.35	9.54	9.34	8.55	9.84	9.36	10.65	9.51	9.17	8.88	9.25	10.75	9.71	10.17	9.16	9.36	11.41	9.58	11.46	9.33	8.7	10.18	9.9	10.68	10.35	10.01	9.4	9.86	9.89	8.75	10.63	10.03	7.95	9.62	10.86	9.26	9.19	10.33	9.62	9.73	9.28	8.24	10.34	9.77	9.77	9.39	7.82	10.75	9.1	8.5	9.04	8.29	9.28	7.87	10.61	9.1	9.42	8.52	9.5	9.1	8.93	8.07	9.74	9.2	9.94	10.78	10.53	8.43	8.85	9.86	10.65	10.73	10.66	9.91	8.86	9.56	9.03	9.38	9.03	8.69	8.27	9.32	9.23	9.34	9.37	9.16	9.58	8.7	8.87	8.67	10.06	9.25	9.75	8.63	9.6	9.02	11.11	10.4	8.21	8.12	8.09	8.83	8.12	8.37	8.25	9.39	7.72	9.23	8.98	10.1	8.56
M817T310	817.297	310.07	10.66	10.55	8.93	10.1	9.95	9.83	9.91	9.72	9.72	9.89	8.93	9.32	10.4	11.02	10.22	9.98	9.39	11.9	9.01	10.72	8.51	9.57	8.79	9.67	9.37	10.48	9.46	10.33	9.23	9.85	9.07	9.62	7.57	9.12	9.71	9.46	10.12	9.53	12.4	10.03	10.17	9.21	8.83	9.99	8.6	10.67	8.14	8.71	10.35	10.04	9.42	9.23	10.77	9.39	10.02	9.88	9.19	8.57	8.66	8.9	9.26	9.26	9.79	9.41	7.64	9.01	9.29	8.81	8.27	9.16	8.95	8.62	9.32	10.39	9.11	9.69	10.72	10.61	9.5	10.2	8.4	9.22	10.33	9.47	9.72	10.91	9.76	9.51	9.83	10.22	9.23	11.1	8.49	8.77	8.93	9.78	10.78	9.23	9.51	10.12	9.3	9.67	8.8	10.07	9.2	9.23	9.8	9.45	10.94	10.26	8.93	9.68	9.85	9.22	10.56	10.39	8.55	10.46	8.84	10.39	10.53	10.89	9.18	10.33	9.92	10.32	9.97	9.52	10.54	10.6	10.47	8.59	10.83	11.36	10.34	9.97	10.56	9.61	10.01	9.73	8.48	9	9.13	9.63	11.3	9.5	9.07	10.4	9.74	9.53	9.94	9.43	9.21	9.53	8.28	10.09	11.05	10.17	9.43	10.17	10.74	10.12	11.39	10.59	9.27	8.34	8.85	8.98	9.81	9.33	10.21	8.27	9.96	9.22	10.56	8.99	9.09	8.63	9.06	10.09	11.08	11.75	8.95	10	10.22	10.45	10.07	8.9	8.7	8.21	8.57	10.75
M819T297	819.279	296.824	10.45	10.3	10.32	9.79	9.98	10.54	10.55	10.45	9.5	10.07	9.79	9.14	10.85	11.08	9.25	9.05	8.71	9.97	10.41	9.88	8.82	9.83	9.96	9.26	10.9	10.92	9.81	9.66	10.56	9.61	10.83	9.74	9.68	11	9.77	10.55	10.15	10.96	9.91	10.01	9.63	9.26	10.59	10.02	9.33	10.09	10.91	10.04	10.36	10.52	9.6	10.39	10.76	10.33	10.7	9.38	9.64	9.94	9.48	9.9	11.28	10.04	10.28	10.04	9.81	9.91	9.52	10.39	9.93	9.92	9.7	10.19	11.03	13.07	9.99	9.43	10.74	10.08	10.65	10.65	9.92	9.79	11.04	10.86	10.15	10.47	9.73	10.67	10.41	11.01	10.12	10.76	9.84	10.52	10.35	10.86	9.03	9.77	9.93	10.33	10.17	9.52	9.53	8.7	9.91	8.9	10.61	10.23	10.52	9.97	8.49	9.62	9.73	9.68	10.57	10.96	9	9.71	9.94	9.94	11.39	10.44	10	10.79	9.64	10.72	10.53	10.64	11.25	9.28	9.89	9.44	10.75	10.89	9.41	9.82	9.79	9.16	10.42	9.8	9.3	9.97	8.72	9.78	10.25	9.84	9.69	9.46	9.18	8.84	11.14	10.22	9.45	9.36	8.31	9.69	9.37	10	10.24	10.18	10	9.25	11.03	10.03	9.07	9.78	9.91	9.35	11.1	10.03	9.49	10.12	9.7	10.37	10.59	9.52	8.82	9.6	10.06	10.21	9.69	10.13	10.1	8.53	9.52	9.99	10.42	9.95	9.46	8.84	9.99	10.12
M825T149	825.015	149.041	11.75	12.02	10.25	9.66	10.52	11.29	12.52	11.68	11.42	12.8	11.32	11.43	11.73	12.22	11.62	10.95	12.03	12.08	10.52	11.55	11.57	11.76	11.92	11.54	12.88	12.27	11.6	11.8	12.24	12.19	11.75	12.56	11.05	10.16	11.61	11.4	12.43	12.3	11.94	11.44	11.92	11.29	11.56	11.47	11.78	12.59	12.17	11.8	11.7	7.39	11.75	12.22	13.4	11.82	12.71	12.19	10.97	11.42	11.38	12.24	12.26	11.97	12.01	11.97	11.73	11.66	12.26	11.01	11.26	12.29	11.55	11.78	12.15	7.25	12.02	11.8	11.99	11.03	10.49	11.74	11.23	10.09	12.64	11.65	12.6	11.75	8.7	8.76	11.94	12.32	11.61	12.66	10.51	10.67	12.39	12.59	12.25	12.72	11.63	11.57	11.51	11.2	12.72	12.41	11.29	11.66	11.69	11.7	12.65	12.77	11.39	12.54	12.71	12.49	12.47	12.26	10.87	12.81	12.33	12.33	12.41	12.46	12.04	11.44	10.5	12.2	10.45	7.75	10.09	11.31	11.22	11.52	13.02	11.65	12.41	11.62	11.59	12.06	11.26	11.93	10.91	11.85	11.35	13.44	8.83	8.76	8.68	11.83	11.94	10.48	12.67	11.35	10.84	10.72	9.44	11.45	10.59	11.49	9.8	11.49	11.98	12.3	12.74	8.02	10.86	10.73	10.56	11.63	12.4	10.57	10.97	11.64	8.99	12.18	11.33	11.55	11.15	10.81	11.6	11.84	12.26	12.83	10.4	11.02	10.85	11.75	13.42	10.81	11.71	11.13	11.36	13.49
M825T391	825.486	390.641	9.75	9.97	10.87	11.17	10.11	8.8	10.42	10.84	9.58	9.97	8.84	9.18	9.79	10.03	9.12	10.01	8.61	9.23	9.5	8.81	9.99	10.48	8.12	8.6	10.99	10.65	7.77	9.85	9.02	9.56	10.54	9.23	9.96	11.81	7.69	9.15	8.9	9.91	9.9	9.32	8.49	6.68	9.63	9.07	9.74	8.95	9.29	7.99	9.44	8.92	9.43	10.58	10.3	9.14	9.87	9.46	9.72	10.83	8.33	8.9	9.45	9.45	9.85	10.38	8.72	9.18	9.67	8.71	9.52	9.04	9.38	9.27	10	7.61	11.53	10.51	9.52	9.58	9.68	10.54	10.27	8.7	9.53	9.84	8.83	10.39	9.88	10.46	9.45	9.68	9.69	10.16	11.03	9.94	10.08	9.05	9.96	11.74	9.4	11.92	9.46	9.31	10.39	10.34	10.6	10.03	9.82	9.63	11.94	10.28	8.61	11.24	9.8	8.06	10.08	11.34	9.43	9.38	10.51	10.08	10.08	9.95	9.65	10.69	9.5	9.59	9.88	10.34	10.84	9.02	7.44	8.79	8.9	9.66	8.32	11.11	9.1	9.11	8.89	10.25	9.39	9.48	8.36	9.51	9.51	10.02	10.92	11.06	8.57	8.69	10.26	10.86	10.76	11.28	9.39	9.33	9.86	9.16	9.16	9.36	8.6	8.7	10.21	9.5	9.31	9.6	9.11	9.34	9.53	9.27	8.85	10.27	8.94	9.58	9.55	10.05	9.17	11.28	9.9	8.63	8.57	8.11	8.9	8.61	8.59	8.27	9.73	8.16	9.86	9.73	10.13	8.98
M827T150	827.02	149.888	12.56	12.34	11.27	10.03	11.37	12.17	13.03	11.85	11.59	13.02	10.4	11.55	12.66	12.44	11.42	10.96	11.53	11.43	11.81	11.89	11.36	8.6	11.73	11.94	13.1	12.64	10.51	12.01	12.06	11.6	12.08	12.76	10.75	10.57	11.91	11.5	12.56	11.82	12.46	11.41	12	11.2	12.55	12.9	11.88	12.37	11.64	11.93	12.73	12.15	11.59	12.15	13.19	11.75	12.86	12.21	10.03	11.41	11.55	11.42	12.37	11.77	12.08	11.51	11.77	11.64	12.6	11.76	11.47	12.12	11.53	10.8	12.36	8.58	12.02	10.9	10.89	11.7	12.54	11.55	10.53	11.06	12.57	11.7	12.74	11.83	11.11	11.95	11.91	11.71	11.95	13.23	10.96	10.77	10.97	12.46	11.84	13.01	11.33	8.94	10.87	11.42	12.94	12.79	10.93	11.79	11.72	12.26	13.06	12.93	8.38	12.62	12.41	12.52	12.77	12.79	11.69	12.86	12.33	12.77	13.15	12.83	12.34	12.38	10.5	11.03	12.92	11.6	8.23	11.49	11.09	10.81	13.3	12.39	9.56	11.73	11.14	12.14	11.94	12.34	11.86	10.9	11.41	13.37	11.25	11.04	11.56	8.72	11.44	10.97	13.07	10.77	11.46	9.56	11.05	12.24	11.89	12.27	12.27	8.13	12.27	12.41	13.84	11.19	7.65	11.05	11.59	9.71	12.7	11.59	11.31	11.97	10.82	12.35	12.06	12.22	12.27	11.65	11.81	12.23	12.44	12.99	11.43	11.06	12.02	11.61	13.74	12.09	12.01	11.71	11.89	13.49
M828T373	828.18	372.616	9.28	9.12	8.39	8.67	9.11	9.68	9.87	9.19	9.11	11.12	9.02	9.52	8.45	9.46	8.47	8.96	9.32	10.06	8.5	9.35	8.15	9.58	9.53	10.3	10.21	9.65	9.29	9.33	9.94	9.91	8.85	10.16	8.73	9.05	9.34	9.7	9.32	9.44	9.85	9.07	10.21	9.57	9.57	8.8	8.95	10.42	9.57	9.48	9.94	9.38	8.91	10.02	11.41	9.39	9.86	9.27	7.87	8.99	8.54	10.5	9.84	9.53	9.29	9.53	9.04	10.07	9.54	8.84	9.34	9.84	9.31	9.8	9.38	8.3	8.84	9.82	11.7	10.13	9.81	9.15	8.77	9.25	11.21	9.83	9.94	9.89	8.93	9.39	10.15	9.77	9.78	10.2	8.05	8.99	10.28	10.51	9.66	9.87	9.01	9.32	9.81	9.33	9.86	9.39	8.62	9.1	9.52	10.5	11.55	9.75	8.44	9.65	10.56	10.09	10.26	10.3	8.6	10.57	9.61	10.26	10.08	9.52	10.08	9.74	8.73	10.17	9.95	9.36	8.74	9.44	9.34	9.24	10.66	9.58	10.06	9.27	9.17	10.16	9.19	9.32	9.08	9.59	10.38	10.87	9.38	8.82	7.9	9.73	10	9.01	9.61	8.15	8.64	8.86	9.16	10.15	9.97	9.97	8.43	9.81	10.2	10.14	10.42	8.84	8.41	8.71	9.31	9.59	9.83	8.67	8.54	8.15	8.65	9.9	9.95	8.71	9.61	8.46	9.61	10.58	10.07	10.48	8.27	8.62	10.28	9.5	11.41	8.53	9.66	9.19	10.32	11.12
M829T48	829.063	47.505	11.61	11.02	9.76	9.16	9.88	11.14	11.26	8.85	10.07	8.93	10.04	10.31	11.05	11.95	10.22	10.08	11.02	11.4	10.98	8.36	9.96	10.08	10.57	9.52	11.72	11.25	10.19	10.24	11.28	10.97	9.75	10.73	9.62	9.07	9.53	10.01	10.71	11.46	10.15	9.33	8.6	8.65	11.01	10.61	9.78	8.46	10.64	10.57	11.59	10.44	9.98	10.79	9.87	11.05	11.53	10.37	9.2	9.81	9.54	9.96	11.86	10.91	10.91	9.9	11.3	10.58	11.64	10.95	10.36	9.85	10.79	10.94	10.79	6.86	10.92	10.25	9.48	11.44	10.59	9.74	9.93	9.84	9.15	10.32	9.42	11.75	10.28	10.61	10.17	10.88	11.41	11.24	9.32	9.37	11.29	11.03	11.38	9.88	9.65	9.57	8.96	10.26	11.49	11.54	9.88	10.2	10.8	8.74	10.28	8.48	10.01	8.67	9.01	8.06	12	12.39	9.59	9.48	8.34	9.59	12.11	11.6	9.42	11.28	9.62	11.18	10.89	10.65	8.91	9.33	8.77	10.53	9.47	11.84	8.54	10.61	10.58	11.45	9.86	11.32	10.01	9.64	8.13	9.32	10.75	9.4	9.21	10.69	10.89	9.93	10.84	10.03	9.62	9.77	9.32	11.21	11.71	10.73	10.73	8.96	10.72	10.9	12.19	9.77	8.78	9.56	9.99	10.48	10.76	10.2	9.52	10.19	9.93	10.24	9.19	9.94	10.55	9.4	9.93	10.68	9.83	7.71	9.88	7.73	8.17	10.6	8.47	9.35	9.8	9.88	9.91	8.92
M829T373	829.174	372.629	10.47	10.59	9.66	9.97	10.25	10.93	10.18	10.13	10.29	12.21	10.52	10.62	10.55	11.33	10.45	10.18	11.39	11.27	9.93	10.66	9.94	10.76	10.7	11.73	11.12	10.6	10.66	10.88	11.28	11.25	9.88	11.25	9.96	10.33	10.97	11.03	10.96	10.73	11.15	10.72	11.35	10.96	10.2	10.52	10.21	11.83	10.74	11.24	11.23	10.72	9.95	11.17	12.7	10.76	10.59	10.5	9.47	10.71	10.77	11.76	10.99	10.99	10.5	10.78	11.13	11.34	11.01	9.97	10.13	11.53	10.55	11.05	10.82	9.8	10.54	10.95	12.99	11.18	10.62	10.29	10.02	10.46	12.93	10.59	10.62	10.92	9.47	11.08	11.24	11.44	11.03	11.22	9.51	10.31	11.64	11.63	10.54	11.32	10.75	10.47	11.55	10.58	11.33	10.92	9.93	10.61	11.03	12.02	12.67	11.01	9.4	10.79	11.88	11.66	11.49	11.5	9.88	12.03	11.11	11.49	11.43	11	10.96	11.42	10.24	11.43	10.99	10.64	9.95	10.39	10.56	10.18	11.89	10.64	11.2	10.78	10.94	11.47	11.06	10.48	10.35	10.97	11.7	12.15	10.59	10.27	9.88	11.07	11.54	10.17	10.57	10.01	9.97	10.09	10.39	11.04	11.04	11.04	10.41	10.75	11.6	11.58	11.86	9.27	9.14	10.04	10.32	10.67	10.9	9.76	9.92	10.32	10.08	11.41	11.24	10.01	11.11	9.5	11.29	11.79	11.26	11.59	10.09	9.47	11.38	10.91	12.58	9.67	10.74	10.42	11.56	12.9
M831T373	831.172	372.631	10.14	9.93	9.29	8.45	9.8	10.45	10.47	9.52	9.8	11.39	9.69	10.21	10.08	10.68	9.86	9.67	10.75	10.41	9.23	10.04	9.53	9.8	9.87	11.07	10.74	10.06	10.07	10.13	10.64	10.76	9.83	10.7	9.4	8.95	10.31	10.04	10.45	9.56	10.6	10.06	10.87	10.2	10.26	10.09	9.79	11.32	10.2	10.51	10.54	7.79	9.45	10.4	12.22	10.1	10.44	9.87	8.92	10.02	10.07	11.17	10.31	10.31	10.08	10.19	10.38	10.64	10.16	9.59	9.49	10.59	10.11	10.33	10.1	9.44	9.94	10.42	12.15	10.42	10.23	9.68	8.69	10.03	12.31	10.45	10.17	10.29	8.95	10.3	10.65	10.71	10.11	10.8	8.85	8.84	10.79	10.89	10.24	10.61	10.15	9.83	10.91	9.91	10.61	10.08	9.55	10.27	9.82	11.38	12.17	9.96	9.12	10.06	11.48	11.24	10.49	11.18	9.51	11.33	10.5	10.5	10.59	10.2	10.04	10.59	9.05	10.74	9.59	10.28	9.17	9.7	9.79	9.57	11.38	10.12	10.46	10.24	10.08	10.59	7.47	10.34	9.77	10.41	11.01	11.07	10	9.41	8.59	10.22	10.92	9.39	10.38	9.6	9.38	9.67	9.26	10.79	10.16	10.35	9.69	10.35	10.48	11.07	11.31	9.54	9.02	9.51	9.01	10.28	10.38	8.54	9.63	9.71	9.48	10.57	10.52	9.46	10.19	8.96	10.17	11.02	10.9	11.23	9.55	9.23	10.82	10.08	12.01	8.6	9.95	9.7	10.85	12.22
M833T311	833.289	310.95	14.34	14.08	13.64	13.91	13.82	13.88	14.25	14.45	13.72	14.16	13.73	13.88	13.77	14.22	13.58	13.27	13.13	13.54	13.83	13.95	13.03	13.55	13.4	13.27	14.6	14.45	13.57	13.79	13.22	13.61	14.08	13.99	13.55	14.16	13.85	14.12	12.95	13.85	13.44	13.1	13.01	12.13	13.72	13.78	12.8	13.26	13.29	13.2	14.29	13.66	13.17	14.29	13.96	13.37	13.95	13.83	13.36	13.48	13.19	12.99	13.75	13.08	12.73	13.08	13.41	12.44	13.74	13.7	12.84	13.19	13.32	13.31	13.79	15.03	13.43	13.69	13.91	14.28	13.8	14.09	13.36	13.8	14.14	14.05	12.88	13.46	12.91	13.22	12.89	13.43	13.78	14.06	12.64	12.71	13.41	13.94	14.91	14.58	14.15	14.82	13.86	14.08	14.86	14.77	14.08	14.52	14.65	14.97	14.53	14.37	13.42	14.41	13.86	13.57	15.47	15.27	14.14	14.04	14.17	14.17	14.46	14.03	13.65	13.93	13.24	13.52	14.21	13.97	14.35	13.17	13.64	13.32	13.58	13.4	13.08	13.66	13	12.27	13.55	13.5	12.73	13.59	11.27	13.08	13.32	13.54	13.16	13.78	13.32	12.67	13.82	13.35	13.09	13.27	13.2	13.74	13.55	13	12.54	13	12.93	13.15	14.45	13.12	12.29	12.47	12.88	13.65	13.8	13.46	13.1	13.13	13.17	13.39	13.67	13.39	13.03	13.18	13.32	13.77	13.38	13.32	12.86	12.58	12.91	13.06	13.91	13.3	12.97	12.46	13.39	13.98
M834T311	834.293	310.955	12.91	12.62	12.15	12.49	12.4	12.44	12.86	13.05	12.21	12.61	12.21	12.38	12.31	12.81	12.08	11.62	11.82	12.04	12.37	12.62	11.62	12.19	11.9	11.79	13.17	13	12.08	12.33	11.75	12.1	12.6	12.58	12.05	12.72	12.28	12.63	11.55	12.45	11.98	11.64	11.57	10.72	12.31	12.32	11.34	11.6	11.87	11.55	12.87	12.24	11.68	12.87	12.53	11.96	12.59	12.27	11.89	12	11.72	11.47	12.31	11.49	11.18	11.49	11.88	11.04	12.31	12.29	11.36	11.69	11.8	11.81	12.37	13.81	11.96	12.27	12.3	12.8	12.38	12.6	11.89	12.3	12.71	12.41	11.63	12.09	11.38	11.72	11.48	12	12.13	12.59	11.08	10.98	12.01	12.39	13.58	13.08	12.71	13.39	12.37	12.62	13.45	13.29	12.47	13.01	13.18	13.51	13.12	12.86	11.91	12.91	12.43	12.11	14.12	13.84	12.66	12.65	12.64	12.66	13.03	12.59	12.27	12.47	11.67	12.06	12.8	12.44	13.01	11.66	12.19	11.72	12.3	11.86	11.65	12.15	11.49	10.93	12.27	12.03	11.33	12.1	10.04	11.77	11.88	12.14	11.62	12.3	11.84	11.14	12.43	11.93	11.6	11.83	11.68	12.27	12.2	11.56	11.18	11.48	11.56	11.66	13.06	11.72	10.82	11.03	11.26	12.11	12.32	12.08	11.57	11.7	11.67	11.76	12.38	11.97	11.22	11.73	11.85	12.34	11.96	11.92	11.3	11.1	11.31	11.18	12.63	11.64	11.46	10.93	12	12.75
M837T147	836.995	147.326	11.71	10.88	10.19	8.52	9.57	10.95	11.59	7.78	10.15	11.99	10.35	10.32	10.79	11.31	10.57	10.11	11.25	11.5	10.02	9.49	10.7	11.14	10.23	11.57	11.56	11.47	10.94	11.36	11.48	11.56	10.97	9.07	10.35	9.77	11.33	11.13	11.71	11.6	10.88	11.19	11.21	10.83	11.77	11.14	11.19	11.95	11.21	11.29	11.43	11.18	10.77	8.27	12.43	10.56	11.83	11.32	6.89	11.05	9.6	12.05	10.96	10.96	11.34	10.88	10.12	11.46	12.2	10.8	10.21	11.33	10.82	11.1	11.24	7.97	10.93	11.3	11.36	10.76	10.01	10.52	10.42	10.68	11.61	11.07	11.81	11.15	9.65	11.18	10.11	10.66	11.87	12.04	9.66	10.01	8.9	10.81	11.48	11.86	10.82	10.75	11.14	10.76	11.77	11.79	10.22	10.91	11.08	11.92	11.51	11.88	10.47	11.85	12.07	12.09	12.18	11.75	10.75	11.68	11.53	11.68	11.1	11.05	9.28	11.87	9.73	11.12	11.28	10.97	9.61	10.97	10.6	10.5	12.06	8.22	11.6	9.58	10.83	10.64	9.87	11.44	10.9	10.38	10.61	12.86	10.94	10.28	8.81	11.58	11.11	10.17	11.92	10.69	10.52	10.39	9.57	10.89	11.45	11.48	11.48	10.26	11.95	11.63	12.87	9.69	9.61	9.69	10.38	10.62	7.93	7.8	10.43	10.81	9.96	10.59	11.59	10.71	11.25	8.24	10.24	11.85	11.19	11.89	9.76	10.48	11.18	10.18	12.88	7.43	10.71	10.97	10.99	12.65
M839T148	839.003	148.149	13.74	12.92	11.42	10.91	10.63	12.07	12.56	11.96	12.53	13.77	12.51	11.75	13.34	13.27	11.96	11.64	13.11	12.71	11.51	12.4	12.15	12.32	12.08	13.19	13.64	12.49	12.58	13.05	12.86	13.15	12.47	13.3	12.05	12.09	12.96	12.73	13.32	13.58	13.01	12.88	13.1	12.51	13.04	12.9	12.67	13.47	12.89	12.74	13.14	13.25	12.71	13.34	13.62	12.83	13.66	13.14	11.25	12.7	12.86	13.28	13.37	13.15	13.05	13.15	12.95	13.19	13.35	12.13	13.06	13.49	12.26	12.76	12.86	8.42	12.62	12.89	12.1	12.49	13.07	12.58	12.13	12.38	13.47	12.8	13.37	13.6	11.94	12.99	12.93	12.44	13.07	13.89	12.14	12.19	13.32	13.43	13.24	13.24	12.26	11.77	12.37	12.15	13.02	13.55	11.49	12.87	12.78	13.38	12.71	13.49	12.28	13.43	13.41	13.42	13.14	14.25	12.61	12.98	12.85	12.98	13.07	13.62	12.98	13.36	10.74	13.29	13.36	12.24	11.31	12.14	12.42	12.07	13.73	12.33	13.17	12.44	12.08	13.02	12.31	13.92	11.72	12.45	11.68	14.24	12.05	11.82	12.41	13.1	12.95	12.29	13.7	13.05	12.13	12.43	12.51	12.79	12.34	13.28	13.28	12.56	13.46	13.38	14.01	11.68	11.33	11.09	11.92	11.68	12.22	12.77	12.02	12.58	11.9	13.19	12.63	12.68	12.33	12.33	12.78	13.27	12.41	13.6	11.16	12.18	12.81	12.12	14.38	12.21	12.15	13.11	12.17	14.15
M839T251	839.336	250.941	12.21	11.41	10.14	11.7	9.85	12.21	11.43	12.04	11.05	11.74	11.42	11.64	11.34	11.51	9.98	10.35	10.07	10.4	10.99	11.47	9.36	11.59	10.1	10.47	9.45	12.01	10.12	10.88	9.24	10.52	11.43	12.21	10.38	7.72	11.88	11.69	10.5	10.98	10.61	10.12	10.28	9.69	11.08	11.1	9.55	10.86	9.21	10.53	12.16	11.82	11.24	11.74	11.64	8.33	12.49	13.31	11.45	12.09	11.12	11.2	10.83	9.86	9.86	9.43	10.35	9.63	11.2	10.6	9.12	10.3	10.01	9.82	10.34	9.61	11.39	12.18	11.72	12.96	14.2	13.29	11.73	12.31	12.32	10.6	8.7	10.66	10.72	11.83	11.29	10.98	10.63	11.81	8.92	10.07	11.14	11.48	11.28	11.03	10.2	11.34	9.92	9.57	10.85	11.21	9.05	10.65	11.33	11.26	9.93	9.41	8.63	9.84	9.12	8.79	10.48	9.7	8.09	9.11	9.27	9.27	11.87	11.86	11.43	12.25	11.16	11.77	11.76	9.59	11.71	11.92	12.03	11.15	10.41	10.69	9.9	10.75	10.45	8.34	11.2	10.53	9.94	10.94	8.85	10.13	10.8	11.92	12.48	11.84	10.73	10.4	11.86	11.95	11.75	10.45	11.5	11.99	10.73	10.2	10.2	10.58	9.77	10.12	12.26	11.36	9.96	9.5	10.44	10.36	11.2	11.87	11.58	10.91	11.66	11.78	12.75	8.71	10.78	12.18	11.58	12.08	10.45	10.24	10.08	9.84	9.83	9.89	11.17	10.44	9.57	9.86	10.38	11.95
M840T68	840.037	67.605	12.71	11.82	10.91	11.45	11.69	12.94	12.93	12.23	12.1	13.1	12.87	12.87	12.4	13.53	11.45	11.96	12.72	13.1	12.1	11.67	11.52	12.55	13.14	13.13	12.34	12.15	11.65	12.45	12.62	13.03	11.86	12.65	11.21	11.25	12.61	12.61	12.16	12.42	12.39	12.13	11.86	11.47	12.82	12.85	11.29	12.79	12.98	12.64	12.28	12.01	11.24	12.42	12.67	12.18	12.59	12.1	10.93	12	12.35	13.18	12.58	12.47	11.88	12.21	12.82	12.47	12.69	12.22	11.86	12.22	12.61	12.63	11.61	8.92	11.82	12.99	10.79	13.02	12.59	11.87	11.16	13.04	13.45	13.18	12.93	12.49	10.94	12.24	12.86	13.53	12.69	13.46	11.24	11.68	13.7	13.9	12.11	13.36	10.92	12.19	13.24	11.86	12.82	13.1	11.62	12.76	13.34	14.18	10.42	12.73	11.1	13.03	9.71	9.87	13.22	13.75	11.45	9.57	12.73	12.73	12.78	13.08	11.8	13.27	11.68	12.96	12.6	12.05	11.89	12.71	12.18	12.47	12.85	12.44	11.6	12.94	12.29	12.01	11.82	12.67	11.43	12.61	8.45	12.78	11.61	11.34	10.24	12.85	13	11.57	12.67	11.5	11.35	12.02	11.95	13.1	12.59	12.53	10.67	11.78	12.53	12.8	13.46	11.82	10.09	11.71	12.83	12.87	11.66	10.82	10.67	11.61	11.38	12.55	11.85	11.91	12.23	10.97	12.37	13.43	10.81	9.82	10.21	8.8	11.81	12.41	13.55	11.52	10.98	11.85	12.06	13.32
M840T251	840.341	250.961	10.99	10.03	8.55	9.85	8.61	10.6	10.18	10.51	9.78	10.59	9.87	9.65	9.5	9.91	9.12	8.83	8.67	9.15	9.68	10	8.65	9.85	8.6	9.11	9.55	9.38	9.42	9.38	8.8	8.84	9.8	10.83	8.62	6.99	10.21	10.53	9.35	9.19	9.55	8.66	9.44	8.43	9.58	9.85	8.09	9.62	8.2	8.83	10.79	10.31	9.97	9.98	10.45	9.82	11.06	11.84	9.53	10.6	9.65	9.64	9.6	8.75	8.75	8.85	8.75	8.43	9.72	7.65	7.98	9.62	8.66	8.38	9.9	7.89	9.95	10.44	10.1	11.14	12.81	11.9	10.04	11.04	10.86	9.2	9.14	9.52	8.74	10.32	9.65	9.95	9.73	10.64	8.47	8.29	9.6	10.16	9.58	9.61	9.3	9.89	8.79	8.33	9.75	10.32	7.81	9.47	9.63	9.7	8.9	8.54	7.77	8.56	7.69	8.16	9.5	8.93	7.47	8.69	7.01	8.69	10.58	10.37	9.92	10.65	9.7	10.12	10.03	8.67	10.33	10.01	10.61	9.11	8.35	9.42	8.92	9.23	8.36	7.9	10.03	9.21	8.48	9.4	8.16	8.83	9.17	10.05	11.07	10.52	9.27	8.51	10.18	10.64	10.26	8.66	9.72	10.05	9.34	8.93	8.55	8.93	8.69	8.96	11.06	9.76	8.05	8.7	7.94	9.14	10.05	10.29	10.16	9.77	10.1	10.32	11.37	7.28	9.25	10.67	9.91	10.53	9.36	9.38	8	9.01	8.56	8.41	10.29	9.44	8.43	8.77	8.91	10.73
M841T149	841.011	149.018	14.65	13.9	13.5	12.17	12.08	12.46	13.74	14.26	13.51	14.32	12.42	12.29	14.43	14.43	12.64	12.4	13.66	13.84	13.26	13.8	13.76	13.84	12.65	13.78	14.41	14.12	13.13	13.8	13.65	13.83	13.27	14.11	12.91	13.23	13.65	12.47	13.98	14.61	13.58	13.59	13.5	13.01	14.63	13.65	13.29	13.98	12.3	13.48	14.79	13.94	13.55	14.14	14.32	13.54	14.45	13.87	13.68	13.48	13.53	13.72	13.98	13.73	13.73	13.21	12.67	13.76	14.9	14.5	13.75	14.2	12.84	12.73	13.86	9.84	13.4	13.76	12.75	13.07	13.78	13.9	12.76	13.01	13.26	12.84	14.22	14.43	13.54	13.67	13.48	13.11	14.72	14.55	13.2	13.17	13.17	14.01	14.12	13.92	12.99	12.71	12.99	12.88	13.95	14.29	12.46	13.6	13.48	13.81	13.43	14.2	13.02	14.08	14.02	13.81	14.27	15.14	13.55	13.8	13.72	13.8	14.52	14.52	13.67	14.07	11.84	13.85	14.36	14.08	12.67	12.58	13.15	13.24	14.59	14.59	13.96	13.52	12.79	13.79	13.66	14.85	13.64	13.26	12.06	14.78	13.4	14.09	13.28	13.77	13.58	13.1	14.62	12.89	13.46	12.52	13.35	13.88	14.68	14.01	14.01	12.82	14.17	13.91	15.71	13.11	12.62	12.59	12.67	7.65	14.17	13.29	12.8	13.53	11.98	13.97	14.42	13.59	13.89	13.29	13.39	13.93	13.54	14.27	13.41	12.61	13.31	12.77	15.16	12.82	12.71	14.04	12.92	14.82
M841T68	841.041	67.595	10.31	9.67	8.41	9.01	8.4	10.25	10.27	9.84	9.29	10.73	10.15	10.4	9.76	11	8.89	9.72	10.35	10.02	9.68	9.06	8.89	10.3	10.49	10.38	10.08	9.7	9.29	9.9	10.19	10.6	9.49	10.59	9.01	8.25	10.13	9.92	9.49	10.17	9.88	9.38	9.45	9.3	10.38	10.43	9.02	10.46	10.49	10.3	9.75	9.72	8.86	10.03	9.87	9.44	10.34	9.74	8.37	9.72	9.76	10.67	10.16	10.1	9.81	9.77	10.15	10.1	10.63	9.72	9.62	9.36	10.2	10.25	9.27	7.71	9.21	10.31	9.55	10.33	10.23	9.39	9.37	10.17	10.77	10.62	10.5	9.88	8.3	9.52	10.25	11.15	10.14	10.73	8.57	9.04	11.24	11.09	9.91	10.96	8.86	9.47	10.88	8.85	10.53	10.76	9.38	10.24	10.83	11.54	9.21	10.25	8.75	10.45	7.75	8.17	11.07	11.56	9.37	7.87	10.14	10.14	10.3	10.63	9.31	10.74	9.17	10.42	10.17	9.84	9.3	10.25	9.99	10.1	10.52	10.31	8.88	10.4	9.72	9.69	9.44	9.68	9.45	10.16	7.82	9.96	9.35	9.06	8.02	10.48	10.76	9.07	10.4	9.3	8.9	9.87	9.33	10.62	10.51	10.03	8.66	9.46	10.25	10.03	11.42	9.62	8.22	9.51	9.97	10.31	9.59	8.72	8.47	9.13	8.81	9.83	9.26	9.81	9.99	8.69	9.91	10.76	8.64	8.54	7.88	6.52	9.47	9.77	11.03	8.8	8.98	9.28	9.62	10.68
M842T149	842.014	149.006	12.78	12.03	11.08	10.4	10.27	11.43	12.59	11.94	10.21	9.84	10.57	8.34	11.71	13.44	11.89	9.35	11.91	11.96	11.71	11.57	11.94	10.93	11.55	12.08	12.73	12.05	11.39	8.22	11.47	11.99	12.07	12.4	11.01	10.73	11.59	11.56	12.44	12.5	12.06	11.28	11.59	11.22	12.8	12.5	11.59	12.25	10.96	10.57	13.07	12.21	11.69	11.99	12.06	11.78	12.67	11.58	11.38	11.6	11.52	12.1	12.35	12	12.05	11.97	10.04	12	13.11	11.91	12.11	12.49	11.59	11.62	10.32	8.3	11.4	11.9	11	10.12	11.76	12.26	10.82	11.05	11.59	11.44	12.68	12.71	11.42	12	11.78	11.47	12.18	12.54	10.87	9.82	12.22	11.12	12.34	12.3	11.17	11.59	10.75	11.01	12.13	12.59	10.85	11.84	11.54	11.92	12.18	12.61	10.79	11.65	12.27	10.27	12.77	13.39	11.63	11.87	11.7	11.87	12.9	12.75	11.37	12.33	10.64	12.07	12.13	12.28	10.95	11.61	10.33	11.27	13	12.1	12.28	12.03	11.15	11.62	11.83	13.15	11.82	10.79	11.04	12.77	12.3	11.41	11.08	12	11.49	11.34	12.86	10.29	11.26	11.1	11.12	12.19	12.72	12.06	8.85	12.06	12.38	11.08	13.93	11.51	11.2	11	11.66	11.76	12.47	11.73	11.09	11.81	10.76	12.03	12.59	11.63	12.25	11.08	11.64	12.15	11.88	12.71	10.7	11.29	11.56	11.39	13.62	11.45	11.77	11.42	10.11	12.95
M843T150	843.012	149.859	14.31	13.61	13.18	11.54	12.72	11.95	14.34	14.01	13.1	13.78	12.14	12.85	13.18	14.78	13.5	11.88	13.36	12.68	13.09	13.68	12.66	13.48	12.6	13.33	14.07	13.84	12.63	13.38	13.09	13.42	13.75	13.82	12.58	12.32	13.2	12.43	13.68	14.27	13.12	13.17	12.99	12.59	14.3	14.11	13	13.67	12.25	12.97	14.49	13.69	13.28	13.89	13.68	13.34	14.13	13.54	13.44	13.2	13.12	13.26	13.61	13.32	13.31	13.61	12.5	13.32	14.57	14.15	13.46	13.75	12.48	12.41	13.63	10.63	13.04	13.28	12.07	12.86	13.44	12.91	12.21	12.75	12.85	12.98	13.94	14.09	13.22	13.34	13.19	13.41	14.35	14.17	12.93	12.8	12.97	13.91	13.86	13.77	12.54	13.46	12.56	12.48	13.65	13.92	12.09	13.06	13.17	13.32	13.35	13.93	12.76	13.74	13.36	13.27	13.95	14.84	13.28	13.01	12.99	13.28	13.59	14.23	13.28	13.76	11.62	13.53	14.08	13.24	13.72	12.28	13.01	12.84	14.24	13.59	13.62	13.62	12.24	13.38	13.39	14.54	13.36	13.81	12.2	14.4	14.07	13.85	13.03	13.51	13.11	12.63	14.34	12.69	12.39	12.5	12.12	13.64	13.54	13.54	13.74	12.6	13.73	13.52	15.35	12.9	12.47	12.05	13.33	12.67	13.46	13.55	12.38	13.12	12.52	13.55	14.15	13.28	13.52	12.21	12.22	13.31	13.5	13.9	13.11	12.38	13.12	13.29	14.76	12.87	13.33	13.58	13.39	14.14
M844T150	844.017	149.876	11.67	12.01	9.43	9.94	10.17	11.07	11.97	11.4	10.96	12.04	10.92	10.81	11.4	12.84	11.53	11.09	11	11.43	11.45	11.7	10.7	11.65	11.25	10.86	12.32	11.61	10.79	11.75	7.84	11.45	11.82	12.02	9.87	8.78	11.41	10.9	12.08	11.66	11.69	11.64	11.09	10.8	11.18	12.47	11.13	11.51	11.09	10.53	8.71	11.94	11.27	11.74	12.21	8.71	12.36	11.39	7.56	11.06	11.26	11.71	12.4	11.11	11.11	10.92	10.92	11.53	12.92	11.9	11.79	11.33	11.05	11.26	11.28	8.53	11.02	11.62	10.9	10.97	11.58	10.98	8.53	10.8	12.06	10.9	12.34	11.84	11.18	10.64	11.47	11.65	11.9	12.32	10.53	10.55	11.92	11.34	11.93	11.62	11.02	11.11	11.08	10.36	11.64	12.35	10.59	11.1	9.73	10.49	12.08	12.11	11.04	12.02	12.1	11.31	12.96	13.05	11.27	11.82	10.1	11.82	12.7	8.39	11.6	11.46	10.02	11.75	11.85	12.07	10.71	11.15	10.64	10.65	12.31	8.54	12	11.77	11.41	11.44	11.79	12.49	10.78	11.66	10.52	12.75	11.79	12.05	10.6	11.57	10.44	9.17	12.41	11.29	10.97	10.38	10.61	11.95	11.57	11.72	11.88	11.65	11.97	11.72	13.77	10.54	10.98	10.6	11.1	10.06	12.43	11.12	10.6	11.15	9.98	11.9	11.64	11.36	11.67	9.65	11.27	11.6	11.79	11.68	8.17	10.53	11.34	11.28	13.02	11.39	10.72	11.58	10.99	12.74
M845T150	845.014	149.866	13.28	12.22	11.32	10.88	11.04	11.86	13.27	12.97	11.27	12.09	10.3	11.07	12.17	13.34	12.28	11.42	11.57	11.44	12.11	13.31	12.05	12.27	11.89	11.84	13.11	12.02	11.33	12.22	12.05	12.11	12.62	11.74	11.32	11.01	11.62	11.63	12.62	12.32	11.83	12.01	12.17	11.25	12.62	13.02	11.39	12.02	12.18	11.71	12.58	12.47	12.01	12.69	12.89	11.93	13.05	12.49	11.57	11.93	11.28	10.78	13.31	12.02	12.11	11.48	12.02	10.86	13.48	12.15	12.46	12.55	11.79	12.05	12.58	8.75	11.72	12.17	11.5	11.32	12.45	12.58	11.34	11.39	12.28	11.29	12.89	12.89	11.98	12.03	11.71	11.81	12.76	12.8	11.31	11.56	12.42	11	12.52	12.47	11.69	12.24	11.47	11.26	12.48	12.92	11.23	11.84	11.53	12.05	12.35	12.66	11.73	11.73	11.85	11.57	13.05	13.73	12.04	12.3	12.21	12.3	12.51	13.11	12.04	12.42	11.04	12.24	13.09	12.32	11.63	12.03	11.54	11.54	13.33	13	12.28	10.94	11.9	11.96	12.4	13.49	11.33	11.69	11.2	13.17	12.1	12.82	11.81	12.13	12.02	11.24	13.23	12.72	11.09	10.33	11.18	12.29	12.72	12.37	12.7	11.78	12.37	12.32	14.24	12	11.13	10.93	11.36	12.15	12.32	11.98	11.3	11.92	11.13	12.26	12.55	11.27	11.87	11.3	11.43	12.19	12.43	12.81	11.68	11.34	11.58	10.9	13.72	11.95	12.07	12.63	11.61	12.9
M845T47	845.037	46.623	12.67	12.31	11.25	11.38	11.45	12.65	12.22	11.59	10.97	8.9	11.88	11.51	12.28	12.72	11.27	11.98	12.06	12.76	11.93	9.89	10.83	11.36	12.29	10.07	12.23	12.43	11.39	12.06	12.2	12.52	11.06	12.02	11.01	11.21	11.23	12.25	11.29	12.64	9.93	10.16	8.65	9.93	12.46	11.21	9.92	9.01	11.96	11.38	12.2	11.5	11.18	12.34	10.21	12.55	12.22	11.35	10.31	11.6	11	10.3	12.33	11.62	11.62	10.41	12.75	11.18	12.38	11.86	11.33	10.8	12.18	12.34	12.04	7.99	11.13	12.37	9.66	12.82	12.17	11.02	11.02	11.67	9.09	12.33	9.65	12.21	11.35	12.03	10.07	12.86	11.8	11.81	10.86	11.09	12.33	12.05	12.39	9.9	9.59	12.37	9.02	11.77	12.2	12.08	11.04	10.79	12.16	9.23	9.71	9.11	10.42	9.22	9.31	8.68	12.65	12.69	11	8.7	8.13	11	12.75	12.73	9.4	12.45	11.57	12.37	12.27	11.89	10.93	10.96	10.83	12.18	9.1	12.36	8.69	12.77	11.89	11.62	11.25	11.77	10.55	10.7	8.17	9.01	11.76	10.92	11.21	12.28	11.89	11.6	12.22	11.39	11.07	11.62	11.07	12.48	12.12	11.01	11.01	10.99	11.01	12.02	12.7	11.03	9.92	11.49	12.02	12.45	11.67	11.65	10.69	11.1	11.34	11.98	10.67	11.01	10.59	10.74	11.42	11.76	10.69	8.12	10.63	8.86	9.21	11.98	9.03	10.73	9.79	9.62	11.13	9.55
M847T358	847.097	357.679	11.34	10.82	9.76	10	10.15	9.96	11.35	11.75	10.61	10.81	10.39	10.55	10.49	10.36	9.43	9.92	9.94	9.53	9.11	9.93	9.24	8.98	8.19	10.3	10.59	10.28	10.2	9.11	8.91	9.54	11.01	10.02	9.74	9.59	10.16	9.3	9.51	8.96	8.92	8.62	9.25	9.15	9.66	9.04	7.92	9.09	8.27	8.54	10.81	10.63	9.33	9.43	10.3	8.64	10.23	10.99	9.21	9.12	9.75	9.47	8.95	8.59	8.03	8.44	8.59	9.38	8.48	8.52	8.6	9.07	8.13	8.59	10.15	12.25	9.69	10.09	10.89	10.48	11.89	11.61	10.44	10.27	10.46	10.75	9.51	9.9	9.47	9.67	9.73	9.11	9.65	10.02	8.97	9	9.1	9.53	9.67	9.44	8.68	8.79	9.13	8.79	8.99	9.15	8.03	8.88	8.74	9.17	10.69	9.37	7.58	8.14	8.69	8.78	10.04	9.63	8.23	8.85	8.07	8.85	10.72	10.41	10.3	9.94	9.76	9.9	10.35	10.62	11.37	10.24	10.02	8.67	10.33	10.11	9.84	9.13	9.11	9.85	9.61	9.58	8.94	9.28	8.65	9	9.41	10.03	9.19	8.61	8.68	8.4	10.26	9.69	9.59	9.52	9.15	9.57	10.06	9.21	8.25	9.21	9.12	9.26	9.96	9.15	7.93	7.96	7.99	9.1	7.72	10.22	9.57	8.86	9.39	9.55	10.16	9.59	10.1	9.72	9.05	9.81	9.93	9.68	8.63	9.4	8.79	8.68	9.75	8.68	8.84	8.24	8.85	10.09
M855T359	855.129	358.546	11.51	11.01	10.27	10.72	10.87	11.02	11.3	11.75	11.06	9.85	10.85	11.22	10.68	10.59	9.67	10.41	10.61	10.33	7.69	10.16	7.52	9.43	8.83	10.99	10.5	10.44	10.18	9.85	9.58	10.08	11.29	10.17	9.98	10.27	10.78	9.9	9.35	8.8	9.12	8.87	10.06	8.8	8.53	9.13	8	9.94	9.05	9.34	10.95	10.72	9.49	9.98	10.72	9.32	9.97	10.99	9.59	10.05	10.38	9.85	9.1	9.21	8.93	9.21	9.57	9.57	8.91	8.7	8.52	9.49	8.92	9.16	10.68	12.21	10.18	10.72	11.62	11.38	11.88	11.71	10.44	11.02	11.54	11.52	9.37	9.42	9.64	10.4	10.12	10.12	9.84	10.41	9.11	9.59	10.1	9.98	9.27	9.62	9.51	9.44	9.89	9.38	9.85	9.18	8.66	9.47	9.15	10.09	10.06	9.62	7.92	8.54	9.11	9.56	9.38	10.03	8.19	9.33	9.26	9.33	10.93	10.75	10.04	10.31	10.57	10.83	9.68	10.65	11.36	10.85	10.71	9.65	9.9	9.69	9.4	10.14	9.42	10.3	10	9.5	9.29	9.95	9.27	10.24	10.91	10.68	9.12	9.4	9.8	8.91	10.36	10.04	9.51	10.15	9.72	10.47	10.04	9.42	8.47	9.42	9.28	9.81	10.46	8.66	8.8	8.55	8.36	9.75	10.43	10.29	10.13	9.33	9.97	10.39	10.48	9.8	10.23	10.02	9.79	10.16	9.96	10.09	8.78	9.57	9.62	9.1	10.3	8.81	8.98	8.53	9.54	10.73
M857T372	857.133	371.74	10.44	9.68	8.88	9.48	9.64	9.83	10.34	10.11	9.98	11.55	9.79	9.85	10.77	9.09	8.05	9.54	9.68	10.31	9.17	9.67	9.45	7.72	10.16	11.11	10.73	10.49	8.96	10.37	10.57	10.19	9.59	10.87	7.62	9.12	9.22	10.23	9.24	9.89	10.25	9.76	10.7	9.84	10.18	10.27	9.53	10.64	9.92	10.63	11.07	10.99	8.89	10.3	12.4	9.88	9.89	9.75	9.76	9.19	10.08	10.8	9.87	9.97	9.97	9.51	10.04	10.43	10.35	9.46	9.71	10.65	10	10.17	10.12	12.41	10	10	11.72	11.68	12.17	9.66	10.76	9.71	11.71	9.88	10.46	10.49	9.92	10.29	10.6	10.44	10.73	10.97	7.3	8.63	10.95	10.81	10.39	10.44	9.59	9.47	9.66	9.68	10.7	10.39	8.61	10.45	9.87	11	11.75	9.24	8.47	10.29	10.42	10.92	11.12	11.3	9.4	11.5	10.52	11.12	10.76	10.49	10.57	10.45	9.66	10.87	10.61	11.08	11.63	9.74	9.69	9.62	10.69	10.38	10.56	10.23	9.53	10.35	10.4	10.48	9.56	10.11	10.75	10.95	7.74	10.57	9.31	10.44	10.99	8.91	10.62	9.65	9.21	9.59	9.72	10.58	10.53	10.47	9.25	10.43	10.47	10.66	11.37	7.74	8.52	9.3	9.48	10.33	10.63	10.58	9.9	9.18	10.24	10.25	10.44	9.73	8.4	10.08	10.02	10.96	10.81	11.45	9.43	9.26	10.48	10.33	9.66	9.35	8.5	9.15	10.51	11.95
M859T359	859.13	358.546	11.67	11.37	10.14	10.91	11.18	11.31	11.22	11.98	11.04	11.58	11.29	8.48	10.83	10.84	10.02	10.76	10.49	10.4	9.63	10.3	9.34	9.88	8.82	11.26	10.78	9.81	10.61	10.22	9.6	10.2	11.26	9.86	10.13	10.35	11.11	10.41	9.64	9.24	9.05	9.14	10.12	9.92	9.65	9.18	8.42	10.34	9.29	9.93	10.22	11	9.7	9.35	11.76	9.36	10.41	11.31	9.72	10.2	10.54	10.39	9.75	9.71	9.09	8.41	9.71	10.13	9.24	8.92	8.73	10.18	9.16	9.43	10.84	12.5	9.78	10.92	11.8	11.49	12.01	11.96	10.6	11.19	11.56	11.66	9.85	9.91	9.82	9.44	10.33	10.14	9.65	10.76	9.2	10.05	10.02	9.87	9.83	9.73	9.27	8.74	8.95	8.61	9.86	9.78	8.64	9.34	8.71	8.94	11.07	9.24	8.52	9.03	8.64	9.74	10.5	9.3	8.33	9.65	9.6	9.6	10.9	10.85	10.74	10.89	10.59	10.92	10.49	9.96	11.7	10.89	11.11	9.6	10.75	10.25	10.15	10.29	9.59	9.96	10.14	9.96	9.52	10.29	10.24	10.74	8.86	10.55	8.22	9.88	9.53	9.2	10.68	10.13	9.98	10.22	9.63	10.31	10.19	9.91	8.71	9.18	9.91	10.17	10.71	9.23	8.52	8.56	8.72	9.93	10.52	10.53	10.22	9.38	10.27	10.35	10.57	9.97	10.1	9.95	10.14	10.14	10.12	10.3	9.15	9.91	9.31	9.45	11.09	8.25	9.01	8.82	9.79	10.85
M867T180	867.066	180.287	12.4	11.49	10.47	9.87	10.2	10.98	11.47	11.13	10.74	11.98	10.47	10.47	11.9	12.77	11.66	10.7	10.89	11.09	11.6	12.19	10.93	11.26	10.93	11.15	11.36	11.76	11.76	11.17	11.51	11.48	11.45	8.52	10.4	9.92	10.87	10.26	12.31	11.83	11.49	11.28	11.28	10.67	12.16	11.79	11.06	12.34	11.02	11.47	12.52	11.97	11.39	11.18	12.37	10.8	11.52	11.22	10.55	10.87	10.59	11.01	12.28	11.4	12.06	11.4	11.13	11.28	12.26	11.69	11.35	11.87	10.74	10.9	10.78	8.48	11.26	11.37	12.55	10.82	11.43	11.25	10	10.43	11.43	10.15	12.15	12.4	11.37	11.58	11.13	11.6	12.01	12.8	10.18	10.52	11.25	11.26	11.96	12.23	11.43	11.46	11.95	10.3	11.39	11.53	9.69	10.6	10.36	11.02	12.39	12.5	10.48	11.73	11.69	11.33	12.82	12.91	10.56	11.81	10.72	11.81	12.37	12.34	12.55	11.56	10.12	11.36	11.4	8.28	10.83	11.19	10.62	10.16	9.6	12.38	12.06	11.58	10.74	11.66	7.59	12.73	11.05	12.3	11.39	12.26	11.08	10.91	10.23	11.25	11.16	10.39	11.65	11.05	10.41	10.02	10.39	10.82	12.57	11.28	11.21	11.28	11.88	11.09	9.88	11.64	11.04	10.76	11.09	11.44	11.62	10.93	11.07	10.56	9.97	10.55	11.55	10.8	11.14	9.79	9.46	11.65	12.27	13.07	11.24	10.99	11.07	11.15	13.18	11.06	11.48	11.59	10.81	12.88
M869T180	869.065	180.297	11.67	10.85	9.75	9.31	9.54	9.9	10.58	10.04	9.97	11.59	8.58	9.56	9.32	12.02	10.78	9.66	10.59	10.23	10.83	11.52	10.11	10.55	9.93	10.65	10.7	11.05	11.13	10.39	10.81	10.79	10.85	9.95	9.66	8.19	10.35	9.73	11.71	11.37	11.38	10.73	9.74	10.27	11.67	11.11	10.47	11.71	10.23	10.79	11.63	11.45	10.75	10.25	11.62	10.2	10.98	10.56	9.9	10.32	10.01	11.03	11.59	10.74	11.54	10.74	10.17	9.73	11.69	11.02	10.48	11.07	9.96	10.19	10.01	9.53	10.48	10.69	11.98	10.38	10.97	10.71	9.16	9.39	11.25	9.52	11.56	11.85	10.84	11.04	10.61	8.81	11.48	12.28	9.41	9.62	10.76	10.67	11.21	11.82	11.07	10.73	11.02	9.91	10.72	11.09	9.29	10.16	9.74	10.4	11.96	11.49	10.21	11.64	10.84	10.82	12.23	12.3	10.2	10.86	10.29	10.86	11.79	11.77	11.61	11.32	9.58	9.15	10.83	11.23	10.28	10.53	10.04	9.02	12.03	11.76	11.15	11.07	10.09	10.73	11.2	12.11	10.31	11.28	10.64	11.69	11.18	9.07	9.7	10.36	11.15	8.3	10.97	10.51	9.73	8.21	9.65	10.16	11.91	10.72	10.64	10.55	10.85	10.72	12.84	10.94	9.76	10.07	10.46	10.73	9.76	10.18	10.4	10.42	9.22	10.26	11	9.99	10.81	8.97	8.87	11.03	11.7	12.53	10.62	9.97	10.54	10.25	12.58	10.37	10.87	11.08	10.45	12.08
M871T180	871.063	180.276	10.83	10.2	9.14	8.4	8.52	9.65	10.32	9.36	9.6	10.77	9.07	8.83	10.6	11.4	10.3	9.14	9.67	9.59	7.7	10.78	9.49	9.88	8.84	9.57	9.38	10.33	9.94	9.98	10.09	9.74	7.6	10.79	8.9	8.64	9.42	8.4	10.9	10.34	10.47	9.86	8.67	9.56	10.88	10.38	9.2	11.05	8.13	9.18	9	10.57	9.83	9.92	11.04	9.61	10.06	8.11	9.45	7.61	9.33	9.12	8.98	10.16	10.78	10.28	9.29	10.16	11.36	10.08	9.97	10.28	9.61	8.39	9.56	7.73	9.98	8.11	11.56	9.32	9.97	9.5	8.64	9.42	10.52	8.65	9.23	10.76	10.02	9.84	9.81	10.17	10.12	11.35	7.84	9.09	10	9.6	10.49	10.94	10.33	10.05	10.19	9.14	10.18	10.62	8.5	9.56	9.16	9.58	11.1	10.91	9.25	10.66	10.32	9.92	11.38	11.57	7.8	10.23	9.18	10.23	10.38	10.52	8.88	10.6	8.59	9.68	10.13	10.06	9.44	9.8	9.21	9	9.97	10.61	10.71	10.37	9.79	10.3	10.62	9.69	9.64	10.8	9.55	10.84	10.06	9.62	8.74	9.76	9.9	8.5	10.24	9.39	8.89	8.62	8.95	8.24	11.24	10.4	10.51	7.84	10.4	9.96	9.23	10.24	9.5	9.28	9.41	9.89	10.21	9.55	9.67	9.45	8.84	9.65	8.61	9.6	10.02	8.72	8.88	8.72	10.82	9.75	9.61	9.14	9.89	7.59	11.16	9.87	9.93	10.36	9.45	10.92
M871T54	871.168	54.325	10.71	10.05	8.94	8.48	10.18	9.73	10.57	8.62	10.35	9.25	9.65	9.46	9.91	10.68	9.57	10.17	10.04	10.54	10.67	8.74	10.23	9.63	10.24	9.46	10.57	11.08	9.24	9.38	11.23	11.44	10.21	10.46	8.72	9.93	8.62	9.59	9.83	9.83	9.99	9.39	8.07	8.52	10.84	9.56	8.93	8.3	9.68	9.78	9.85	10.36	10.12	9.85	10.03	10.81	11.25	9.73	8.7	9.8	8.65	9.5	10.99	10.99	10.88	11.24	11.02	10.28	10.82	10.09	9.98	10.38	10.5	10.59	10.21	7.64	11.09	10.58	9.62	11.1	10.2	9.6	9.31	9.62	8.86	10.45	10.4	11.61	10.27	10.92	10.66	11.06	9.81	11.71	8.12	9.65	11.2	11.63	10.38	11.1	9.44	10.17	9.63	8.93	10.08	11.34	10.13	11.36	10.11	9.44	9.64	9.65	9.68	9.95	9.64	8.14	10.89	12.83	10.57	8.64	9.37	10.57	11.11	11.04	8.71	11.54	8.06	10.33	11.06	10.75	9.68	8.68	8.55	8.36	9.98	9.93	9.32	11.22	9.93	10.9	9.7	11.47	9.63	10.12	7.84	9.79	9.59	8.41	9.05	8.79	9.85	10.17	10.06	9.34	9.33	8.52	8.61	9.56	11.45	9.78	9.78	9.14	10.15	9.69	10.7	8.42	8.38	8.3	9.04	10.01	9.64	9.59	8.57	8.76	9.18	9.67	9.08	8.64	9.51	8.72	8.82	9.88	8.83	7.29	8.4	7.72	8.94	9.54	9.2	8.36	8.68	9.37	8.5	8.74
M873T372	873.174	371.81	10.5	10.07	9.07	9.17	9.02	9.29	10.22	10.6	9.31	11.65	9.08	9.31	9.73	10.64	9.55	9.84	9.84	10.52	8.77	9.66	9.28	9.88	9.99	10.96	9.64	10.04	9.71	9.89	10.56	10.93	10.09	10.81	9.63	8.97	10.24	9.71	10.34	10.12	10.23	10.07	10.47	10.3	9.76	10.05	9.5	10.86	10.03	10.41	10.58	10	9.61	10.23	12.18	10.2	10.3	9.74	9.02	9.75	10.04	11.21	10.52	10.21	9.71	10.1	10.21	10.35	10.38	9.74	9.57	10.48	9.83	9.92	10.01	9.26	9.61	10.32	11.97	10.53	10.56	9.54	9.36	9.77	12.01	9.41	8.85	9.31	8.52	10.19	9.33	10.38	10.43	10.79	8.68	9.3	10.47	10.52	10.33	10.86	9.34	9.92	10.75	9.7	10.6	10.26	8.95	10.15	10.32	11.17	12.04	10.4	8.92	10.35	10.79	10.88	11	8.8	9.4	11.34	10.13	10.13	10.51	10.47	10.46	10.68	9.25	10.83	10.61	10.36	10.25	9.64	9.77	8.67	11.54	10.02	10.47	8.91	10.02	10.78	9.34	10.38	9.88	10.47	11.04	11.49	10.2	9.7	9.09	10.34	10.56	9.29	10.47	9.41	8.85	9.41	9.45	10.56	10.18	10.2	9.72	10.2	10.61	10.79	11.16	9.71	8.3	9.4	9.53	10.16	10.1	9.58	8.73	9.3	8.36	10.27	10.52	9.44	10.18	7.9	10.18	10.85	10.47	11.35	9.01	8.94	10.5	9.62	11.87	8.41	9.87	9.96	8.45	12.11
M877T372	877.091	371.782	10.13	10.93	9.88	8.2	9.77	8.45	10.15	11.29	10.57	9.31	9.93	10.2	9.88	10.57	9.1	7.75	8.97	10.35	8.98	9.06	8.89	8.57	8.53	9.19	10.29	10.75	9.45	9.43	9.12	9.06	9.92	10.22	8.52	7.15	8.53	8.17	9.85	9.55	9.61	9.38	9.03	8.28	9.64	9.52	9.26	9.31	8.99	8.62	9.94	9.91	8.8	9.5	10.4	8.87	10.3	9.79	8.37	8.25	8.71	9.09	9.78	8.73	8.73	8.66	8.11	9	9.86	9.32	8.3	8.98	8.14	8.89	9.97	10.16	9.14	8.54	10.66	9.02	8.94	8.06	8.84	8.7	10.28	10.37	9.7	10.14	9.03	9.15	9.35	8.95	9.68	10.48	8.51	7.95	8.78	8.64	9.58	10.33	8.51	8.74	9.06	8.6	9.94	9.98	8.59	9.43	8.46	9.75	12	10.2	7.82	8.89	9.5	8.84	10.59	10.56	8.78	9.1	8.56	9.1	8.92	10.25	9.88	9.21	7.77	8.86	10.29	10.55	8.17	8.68	9.64	8.07	10.91	9.86	9.57	9.78	8.86	8.96	9.82	9.98	9.27	8.96	8.96	9.95	10.06	9.63	7.87	8.77	8.63	8.53	9.74	10.25	8.81	7.83	7.81	9.46	10.29	9.24	8.59	8.69	9.86	9.24	10.55	9.52	8.3	7.66	7.79	8.7	10.3	10.52	9.74	8.86	9.68	9.01	11.18	8.12	10.25	9.9	9.64	9.66	10.39	10.81	9.17	8.85	9.3	8	11.27	9.09	9.75	9.26	9.18	10.05
M879T149	879.048	149.009	11.19	10.31	9.33	8.87	8.91	9.75	10.52	10.61	7.78	10.75	9.57	9.7	11.34	10.54	10.26	9.45	9.21	9.25	9.98	11.51	9.98	9.28	9.87	8.06	11.12	10.63	8.99	10.15	8.87	10	7.39	10.92	9.6	9	9.95	9.82	9.49	11.33	10.25	9.94	9.45	9.44	11.28	10.31	8.96	9.93	10.3	10.13	11.42	10.63	9.84	10.57	10.83	8.81	8.95	10.77	9.79	9.76	9.68	10.08	11.28	9.99	8.32	9.99	10.31	9.85	11.48	11.37	10.37	10.13	9.76	9.85	7.43	8.25	9.1	10.23	9.69	9.59	7.72	10.25	9.23	9.55	10.29	9.64	10.95	10.68	9.91	10.04	8.79	10.36	11.17	9.92	9.52	7.77	8.92	10.59	7.86	10.61	9.75	9.11	9.72	9.1	10.78	10.38	9.27	9.94	9.68	10.39	11.07	9.78	9.53	10.38	10.14	9.65	11.93	11.72	9.86	10.51	10.06	10.51	11.11	11.29	9.37	10.8	8.77	10.3	11.18	10.59	9.98	10.06	9.54	9.34	11.12	7.71	10.22	10.76	9.88	10	10.66	11.29	9.05	10.88	9.12	10.82	10.81	10.46	9.44	10.42	9.85	8.85	11.18	10.33	8.92	9.62	9.28	9.01	11.16	10.27	9.76	9.96	10.37	10.27	12.15	10.29	9.61	9.39	9.79	10.12	10.95	10.22	9.34	10.03	9.1	10.28	10.57	8.86	9.53	9.39	9.7	9.95	10.83	10.97	9.52	9.53	9.72	9.87	11.78	10.42	10.27	10.27	8.77	11.29
M879T373	879.081	372.615	11.08	10.75	9.64	9.08	9.07	9.36	11.2	10.77	10.39	10.39	9.15	8.05	8.53	11.14	10.26	8.63	8.95	9.74	9.86	10.85	10.13	9.37	8.44	9.98	11.48	8.71	10.66	9.52	9.64	9.99	10.82	11.3	9.14	9.36	9.74	9.21	10.94	10.88	10.7	9.91	9.65	9.46	10.89	10.52	9.87	9.95	9.31	9.6	11.49	10.81	9.79	9.39	10.79	9.26	11.28	10.99	9.72	9.3	7.65	9.85	10.87	9.84	10.42	9.5	9.26	9.84	10.96	10.07	10.13	9.96	8.54	9.54	11.07	11.59	10.22	9.81	11.17	9.42	11.21	10.83	10.05	8.9	10.75	9.02	10.81	9.1	9.97	10.08	9.55	9.64	11.03	11.47	9.53	9.19	9.94	10.04	10.88	11.18	10.48	9.41	10.02	9.03	11.18	11.19	9.87	9.89	9.74	10.32	12.05	11.08	8.92	9.57	10	10.1	9.77	11.71	9.83	9.91	9.02	9.83	11.59	11.13	10.64	9.65	9.16	10.02	11.12	11.23	10.42	9.24	9.46	8.9	11.97	9.18	10.8	10	8.99	10.2	11.17	11.22	10.14	9.76	9.55	10.24	11.04	9.72	9.87	8.36	9.88	8.93	11.18	10.35	7.6	8.72	7.91	9.71	11.25	10.06	9.83	9.98	10.13	10.06	12.01	10.7	9.54	7.99	8.91	9.15	9.08	10.74	10.26	10.07	9.19	8.37	11.45	10.67	11.01	9.79	9.24	10.33	11.61	11.43	10.16	9.62	9.81	8.4	12.38	10.06	10.41	10.09	9.88	10.54
M885T371	885.452	370.924	10.88	10.95	10.38	9.7	10.22	10.72	11.04	11.1	11.23	10.7	9.85	8.3	11.05	11.47	10.85	10.04	10.89	11.07	10.15	11.06	10.18	9.93	9.12	11.27	11.17	10.67	11.22	9.89	10.16	10.98	11.09	10.83	10.23	9.97	10.71	10.06	10.76	10.66	11.16	10.21	10.81	10.74	10.91	10.44	9.74	10.71	9.94	10.34	11.19	11.08	10.3	9.94	11.75	9.99	10.72	11.07	10.15	9.69	10.51	11	10.46	10.46	11	9.71	10.45	10.68	10.37	9.84	10.33	8.88	9.92	10.35	10.72	11.81	10.35	10.27	11.9	10.83	11.12	11.04	10.53	9.96	11.79	10.95	10.53	11.06	10.57	10.29	10.22	10.51	10.91	11.54	9.88	9.23	10.71	11.28	10.7	11.02	10.7	10.11	10.56	10.23	10.81	10.68	9.86	9.96	10.56	10.8	12.15	10.86	9.48	9.77	10.47	10.82	11.35	11.6	10.17	10.38	9.99	10.38	11.08	11.12	10.76	10.34	9.76	10.83	10.55	10.86	10.87	9.89	9.65	9.64	11.65	10.76	11.35	10.59	9.95	11.06	10.86	11.03	10.23	10.81	10.33	11.03	10.85	10.68	10.2	9.58	10.48	9.49	10.89	10.54	10.35	9.42	9.92	10.71	11.05	10.81	10.57	10.25	10.81	11.16	11.74	10.57	9.88	8.99	9.56	10.33	10.91	10.57	10.69	10.72	9.7	10.7	10.78	10.69	11.07	10.03	10.01	11.09	10.97	11.37	10.09	10.87	10.43	10.36	11.77	10.14	10.28	10.76	10.25	12.05
M886T371	886.456	370.931	9.6	9.6	8.96	8.26	8.99	9.05	9.65	10.09	9.65	9.81	8.9	8.9	9.43	10.42	9.27	8.6	9.64	9.64	8.72	9.56	8.83	8.38	8.29	10.11	9.71	8.9	9.5	8.45	8.7	9.49	9.89	9.94	8.75	8.44	9.39	9.01	8.98	9.4	9.99	8.86	9.63	9.15	9.29	9.28	8.75	9.5	8.91	9.36	10.06	9.85	8.88	8.45	9.84	8.47	9.35	9.71	9.1	8.38	8.94	9.8	9.04	9.05	9.91	8.61	9.05	9.47	9.24	8.97	9.02	9.18	8.9	8.98	9.13	10.06	9.02	8.91	10.06	9.59	9.86	9.83	9.36	8.78	10.34	9.39	9.29	9.28	9.11	9.13	9.15	9.66	9.57	10.46	8.57	8.08	9.32	9.54	9.16	9.83	9.42	8.67	9.14	9.14	9.48	9.57	8.54	8.72	9.13	9.47	11.02	9.28	8.3	8.53	9.24	9.56	10.2	10.35	8.88	9.34	8.89	9.34	9.3	9.54	9.48	8.95	8.75	9.79	9.49	9.42	9.53	8.57	8.99	8.1	10.42	9.5	9.82	9.1	8.56	9.81	9.47	9.49	9.17	9.49	8.99	9.4	9.16	9.35	8.76	8.65	9.11	8.06	9.64	9.15	9.01	7.95	8.97	9.5	9	9.2	9.2	9.18	9.54	9.86	10.24	9.48	8.23	8.06	8.47	9.21	9.57	9.33	9.27	9.53	7.93	9.82	9.41	9.1	9.34	9.15	8.69	9.35	9.63	10.31	9.09	9.43	9.31	8.06	10.7	9.05	9.39	9.53	9.02	10.28
M888T373	888.113	372.619	12.09	11.76	10.92	10.51	10.88	11.3	12.09	11.92	11.38	11.87	10.91	11.04	11.75	12.33	11.19	10.86	11.64	11.19	11.03	11.76	10.9	10.54	10.23	11.59	12.38	11.86	11.5	10.79	10.94	11.58	11.8	12.11	11.09	10.79	11.29	10.94	11.51	11.5	11.47	11.07	11.47	11.15	11.65	11.28	10.52	11.21	10.83	11.1	12.45	11.99	10.86	11.09	12.33	10.78	12.01	11.88	10.86	10.87	11.22	11.69	11.52	11.12	11.12	10.79	10.87	11.44	11.58	11.01	10.77	9.14	10.79	10.97	11.78	12.13	11.12	11.1	12.11	11.41	12.05	11.78	11.16	10.94	12.47	11.36	11.48	11.98	10.97	11.08	11.1	11.43	11.9	12.45	10.14	10.54	11.4	11.61	11.69	12.05	11.42	10.9	11.28	10.72	11.87	11.77	10.57	10.87	10.89	11.63	12.71	11.79	9.94	10.51	10.97	11.35	12.24	12.46	10.72	10.92	10.8	10.92	12.19	11.98	11.83	11.24	10.55	11.46	11.93	11.93	11.59	10.95	10.84	10.46	12.69	11.84	11.83	11.34	10.87	11.59	11.9	11.84	10.99	11.33	10.86	11.25	11.78	11.58	10.65	11.13	11.4	10.31	11.97	11.46	10.87	10	10.67	11.45	12.07	11.46	10.87	11.26	11.46	11.67	12.68	11.51	10.3	10.13	10.18	11.06	12.18	11.53	11.42	10.98	10.3	11.55	12.23	11.48	12.09	10.77	11.07	11.78	12.05	12.51	10.96	10.86	11.53	10.97	13.02	10.99	11.37	10.91	11.49	12.37
M888T358	888.471	357.651	12.36	12.12	11.26	10.34	10.82	10.96	12.11	12.73	11.89	11.29	10.8	11.17	11.65	11.66	10.72	10.25	10.63	10.29	10.22	11.56	10.38	9.67	8.89	11.14	11.6	11.33	11.47	9.89	9.67	10.29	12.07	11.11	10.91	10.15	10.75	10.11	10.41	9.99	10.01	9.61	9.8	10.11	10.53	9.93	9.01	9.83	8.87	9.33	11.87	11.82	10.6	10.26	11.05	9.16	10.98	12.1	10.6	9.78	10.36	10.28	10.05	9.87	9.9	9.09	9.12	9.87	9.84	9.46	9.59	10	8.52	9.37	11.38	13.59	11.04	10.58	11.4	11.45	12.64	12.64	11.56	10.61	11.02	11.35	10.49	11.15	10.7	10.39	10.24	10.2	10.47	11.51	10.02	9.72	9.99	10.22	10.38	10.73	10.16	9.42	9.77	9.66	10.19	10.38	9.53	9.49	9.54	9.99	11.01	10.2	8.5	8.32	9.11	9.41	10.5	10.98	9.36	9.46	8.79	9.46	11.46	11.79	11.28	10.39	10.29	10.76	11.19	11.75	12.51	10.54	10.37	9.8	11.3	10.88	10.88	9.87	9.32	10.35	10.79	10.79	9.79	10.06	8.9	9.9	10.56	11.22	10.43	9.77	9.31	9.07	11.27	10.98	10.75	9.84	9.55	10.27	10.88	9.75	9.36	9.75	9.68	10.16	10.99	10.37	9.2	8.31	8.26	9.77	11.17	11.22	10.86	10.29	9.72	10.37	10.75	10.85	11.08	10.94	9.04	10.55	10.32	10.97	9.62	10.71	8.93	9.3	11	9.72	9.32	9.68	9.3	10.53
M889T373	889.104	372.615	14.91	14.65	13.94	13.56	13.83	14.23	14.87	14.79	14.4	14.77	13.88	14.07	14.67	15.15	14.23	13.87	14.37	14.43	13.92	14.63	13.94	13.56	13.05	14.66	15.19	14.7	14.58	14	13.87	14.46	14.67	15	14.05	13.77	14.19	14.02	14.4	14.33	14.22	13.88	14.38	14.1	14.51	14.09	13.29	14.17	13.63	13.95	15.12	14.79	13.99	14.06	15.02	13.66	14.69	14.72	13.81	13.85	14.12	14.51	14.37	14.15	14.15	13.61	14.02	14.34	14.34	13.85	13.86	14.47	13.61	13.9	14.66	14.93	13.97	14.14	15.22	14.34	14.87	14.64	14.06	13.82	15.38	14.41	14.39	14.77	13.92	14.22	14.08	14.41	14.72	15.31	13.42	13.54	14.32	14.52	14.53	15	14.27	13.81	14.37	13.87	14.67	14.63	13.43	13.93	14.09	14.57	15.48	14.55	12.7	13.33	13.69	14.17	15.04	15.26	13.67	13.63	13.56	13.67	15.02	14.91	14.57	14.32	13.47	14.51	14.66	14.81	14.48	13.89	13.83	13.37	15.46	14.6	14.76	14.24	13.83	14.47	14.6	14.72	14	14.19	13.47	14.12	14.64	14.47	13.86	14.17	14.03	13.27	14.83	14.26	13.89	13.52	13.69	14.35	14.98	14.52	13.79	14.25	14.52	14.68	15.54	14.28	13.33	13.09	13.1	14.21	14.92	14.38	14.3	14.06	13.51	14.52	14.94	14.32	15	13.79	13.9	14.74	14.96	15.33	13.92	13.89	14.35	13.94	15.71	13.86	14.42	14.05	14.46	15.16
M890T373	890.108	372.622	13.35	13.13	12.29	11.85	12.14	12.55	13.21	13.2	12.75	12.99	12.23	12.35	13.08	13.58	12.54	12.12	12.71	12.71	12.37	13.04	12.19	11.91	11.62	12.97	13.62	13.09	12.83	12.31	12.2	12.8	13.12	13.37	12.37	12.14	12.45	12.28	12.83	12.79	12.52	12.32	12.75	12.48	12.96	12.51	11.65	12.62	12.02	12.31	13.56	13.22	12.27	12.36	13.38	11.99	13.21	13.13	12.16	12.15	12.43	12.98	12.83	12.53	12.53	12.05	12.35	12.66	12.79	12.28	12.21	12.85	11.96	12.3	13.09	13.32	12.26	12.4	13.24	12.65	13.34	13.07	12.39	12.17	13.64	12.72	12.79	13.23	12.25	12.59	12.43	12.66	13.11	13.79	11.69	11.92	12.67	12.92	12.89	13.36	12.71	12.21	12.7	12.12	13.14	13.03	11.76	12.38	12.36	12.92	13.93	12.96	11.1	11.62	12.14	12.5	13.51	13.7	11.97	12.36	12.02	12.36	13.5	13.31	12.81	12.71	11.75	12.78	13.13	13.19	12.88	12.25	12.14	11.74	13.9	13.01	13.03	12.59	12.09	12.82	13.07	13.13	12.32	12.52	11.9	12.44	13.01	12.84	12.22	12.52	12.34	11.27	13.26	12.7	12.22	11.85	12.02	12.58	13.4	12.8	12.21	12.67	12.8	13.02	13.97	12.69	11.59	11.44	11.37	12.49	13.33	12.79	12.6	12.45	11.78	12.84	13.37	12.74	13.34	12.13	12.35	13.1	13.47	13.78	12.27	12.16	12.67	12.26	14.21	12.29	12.72	12.42	12.8	13.46
M891T373	891.103	372.619	15.07	14.78	14.11	13.71	13.98	14.34	14.99	14.92	14.52	14.84	14.01	14.24	14.78	15.31	14.39	13.96	14.5	14.59	14.06	14.76	14.09	13.72	13.24	14.78	15.33	14.84	14.68	14.17	13.96	14.6	14.81	15.13	14.18	13.92	14.35	14.16	14.57	14.5	14.39	14.05	14.56	14.27	14.62	14.2	13.42	14.36	13.77	14.06	15.25	14.93	14.1	14.1	15.13	13.82	14.85	14.84	13.96	14	14.3	14.78	14.51	14.27	14.27	13.72	14.19	14.51	14.48	14.03	14.02	14.59	13.8	14.06	14.77	15.04	14.11	14.26	15.39	14.47	15.04	14.77	14.2	13.99	15.5	14.6	14.49	14.89	14.09	14.35	14.23	14.57	14.84	15.44	13.57	13.67	14.49	14.68	14.65	15.12	14.44	13.95	14.5	13.99	14.84	14.73	13.56	14.13	14.19	14.69	15.61	14.65	12.88	13.44	13.75	14.3	15.2	15.37	13.74	13.87	13.74	13.87	15.13	15.04	14.7	14.47	13.58	14.62	14.8	14.92	14.63	14.01	13.97	13.53	15.54	14.73	14.94	14.4	13.95	14.63	14.72	14.83	14.15	14.31	13.64	14.23	14.78	14.61	14.01	14.27	14.15	13.44	14.97	14.39	14	13.68	13.87	14.48	15.1	14.71	14	14.35	14.71	14.81	15.66	14.39	13.48	13.25	13.21	14.36	15.02	14.52	14.46	14.22	13.67	14.66	15.05	14.46	15.12	13.95	14.19	14.9	15.09	15.47	14.08	14.01	14.5	14	15.84	14	14.51	14.19	14.59	15.3
M892T373	892.107	372.624	13.33	13.1	12.26	11.94	12.25	12.51	13.34	13.24	12.75	13.18	12.24	12.41	13.1	13.62	12.53	12.21	12.69	12.76	12.37	13.06	12.3	11.96	11.49	13.05	13.73	13.18	12.96	12.32	12.14	12.84	13.15	13.42	12.45	12.1	12.54	12.41	12.85	12.81	12.6	12.29	12.72	12.47	12.97	12.58	11.63	12.62	11.88	12.37	13.65	13.27	12.33	12.4	13.33	12.01	13.29	13.16	12.14	12.25	12.48	12.97	12.8	12.49	12.49	11.96	12.39	12.74	12.82	12.36	12.14	12.82	11.89	12.23	13.16	13.34	12.31	12.41	13.53	12.68	13.41	13.11	12.36	12.12	13.74	12.8	12.85	13.18	12.34	12.56	12.49	12.78	13.2	13.77	11.76	11.89	12.57	12.89	12.92	13.42	12.71	12.24	12.76	12.23	13.14	13.04	11.81	12.32	12.47	12.88	13.97	12.91	11.15	11.66	12.03	12.64	13.51	13.63	12.04	12.12	12.05	12.12	13.47	13.3	12.96	12.61	11.84	12.9	13.21	13.23	12.97	12.17	12.21	11.81	13.94	13.09	13.16	12.52	12.23	12.81	13.12	13.16	12.26	12.49	11.96	12.48	13.08	12.88	12.27	12.58	12.31	11.66	13.26	12.71	12.24	11.88	12.03	12.76	13.38	12.73	12.02	12.64	12.73	13.04	13.94	12.76	11.54	11.48	11.32	12.59	13.34	12.82	12.65	12.44	11.82	12.85	13.38	12.75	13.32	12.16	12.43	13.21	13.49	13.77	12.29	12.17	12.75	12.24	14.22	12.29	12.79	12.31	12.6	13.53
M893T373	893.103	372.623	14.17	13.91	13.14	12.77	13.02	13.4	14.13	14.07	13.61	13.9	13.09	13.26	13.87	14.41	13.39	13.02	13.54	13.53	13.23	13.91	13.09	12.75	12.31	13.83	14.46	14	13.7	13.22	13.01	13.73	13.96	14.25	13.24	12.96	13.39	13.15	13.59	13.58	13.52	13.03	13.65	13.29	13.77	13.35	12.52	13.25	12.86	13.1	14.37	14.08	13.18	13.21	14.13	12.8	14	13.99	12.98	13.05	13.3	13.82	13.61	13.3	13.3	12.79	13.16	13.5	13.6	13.08	13	13.68	12.85	13.16	13.89	14.16	13.16	13.33	14.39	13.53	14.19	13.89	13.25	13.06	14.57	13.63	13.53	14.04	13.16	13.45	13.29	13.57	13.94	14.57	12.63	12.71	13.49	13.7	13.76	14.24	13.41	13.02	13.54	13	13.95	13.86	12.67	13.17	13.25	13.7	14.72	13.79	11.9	12.49	12.82	13.32	14.32	14.53	12.77	13.02	12.7	13.02	14.28	14.16	13.8	13.46	12.65	13.66	13.93	14.05	13.74	13.06	13.08	12.52	14.62	13.83	13.9	13.42	13	13.68	13.86	13.97	13.23	13.31	12.76	13.3	13.88	13.67	13.1	13.25	13.1	12.48	14.1	13.52	13.09	12.72	12.84	13.53	14.22	13.72	12.99	13.47	13.72	13.85	14.78	13.53	12.56	12.29	12.28	13.34	14.13	13.65	13.56	13.27	12.63	13.73	14.22	13.55	14.2	13.02	13.11	13.93	14.25	14.54	13.17	12.96	13.5	13.13	15.02	13.11	13.57	13.15	13.6	14.36
M894T373	894.107	372.624	12.5	12.2	11.3	10.88	11.1	11.57	12.4	12.31	11.86	12.23	11.14	11.43	12.14	12.75	11.6	11.34	11.78	11.73	11.37	12.12	11.28	11.07	10.45	12.06	12.68	12.18	11.94	11.25	11.24	11.79	12.13	12.47	11.57	11.24	11.57	11.4	11.81	11.78	11.51	11.29	11.83	11.48	12.02	11.56	10.61	11.66	11.13	11.22	12.71	12.23	11.28	11.41	12.5	11.05	12.29	12.2	11.15	11.29	11.45	11.94	11.87	11.53	11.53	11.14	11.38	11.85	11.96	11.35	11.24	11.72	10.94	11.39	12.18	12.42	11.45	11.44	12.65	11.64	12.48	12.23	11.51	11.26	12.84	11.92	11.71	12.33	11.28	11.56	11.53	11.71	12.13	12.65	10.73	10.84	11.84	12	11.95	12.51	11.73	11.22	11.78	11.23	12.31	12.13	10.6	11.32	11.38	11.9	13.28	12	10.07	10.55	10.99	11.55	12.65	12.81	10.96	11.4	10.99	11.4	12.53	12.34	11.91	11.76	10.68	11.83	12.31	12.33	11.87	11.21	11.27	10.44	12.92	12.13	12.23	11.51	11.21	11.92	12.13	12.31	11.43	11.55	10.75	11.38	12.15	11.92	11.27	11.55	11.3	10.72	12.43	11.79	11.19	10.96	11.13	11.76	12.52	11.97	11.23	11.54	11.97	12.12	12.79	11.73	10.78	10.51	10.29	11.55	12.47	11.84	11.76	11.5	10.89	11.93	12.33	11.81	12.38	11.21	11.43	11.94	12.51	12.89	11.36	11.21	11.79	11.19	13.41	11.29	11.85	11.44	11.58	12.68
M895T373	895.105	372.625	12.53	12.29	11.46	11.06	11.42	11.65	12.58	12.45	11.84	12.34	11.16	11.34	12.23	12.82	11.69	11.36	11.94	11.94	11.48	12.3	11.4	10.79	10.84	11.87	12.72	12.47	12.05	11.27	11.25	11.97	12.31	12.61	11.62	11.25	11.7	11.32	11.99	11.91	11.61	11.42	11.75	11.53	12.15	11.66	10.91	11.55	11.07	11.26	12.81	12.42	11.56	11.46	12.79	11.01	12.36	12.35	11.24	11.34	11.52	11.99	12.09	11.79	11.79	11.11	11.43	11.8	12.07	11.4	11.33	12	11.09	11.45	12.2	12.48	11.49	11.38	12.48	11.78	12.64	12.17	11.57	11.37	13.03	11.87	11.92	12.44	11.26	11.76	11.71	11.91	12.2	12.88	10.85	11.09	11.75	12.01	12.02	12.66	11.71	11.32	12.03	11.15	12.28	12.33	11.01	11.35	11.51	12.22	13.27	12.17	10.37	10.86	11.13	11.56	12.73	12.95	10.84	11.61	11.12	11.61	12.73	12.53	12.11	11.88	11.02	11.92	12.36	12.4	12.07	11.27	11.06	10.68	13.12	12.14	12.24	11.72	11.05	11.88	12.24	12.36	11.32	11.66	11.07	11.6	12.18	12.07	11.31	11.52	11.64	10.82	12.43	11.97	10.99	10.94	11.17	11.85	12.66	12.1	11.36	11.75	12.11	12.1	12.84	11.98	10.69	10.48	10.64	11.54	12.47	11.92	11.75	11.48	11.01	12.07	12.67	11.85	12.56	11.23	11.35	12.16	12.76	13.07	11.35	11.18	11.63	11.53	13.49	11.44	11.57	11.62	11.75	12.34
M896T373	896.108	372.627	10.14	10.29	9.22	9.13	8.73	9.62	10.68	10.53	10.05	10.55	9.21	9.15	10.41	10.71	9.6	8.66	9.79	9.88	9.7	10.34	9.53	9.19	8.94	9.8	11.16	10.47	9.99	9.59	8.62	9.9	10.28	10.81	9.25	8.85	9.76	9.91	10.29	9.94	9.86	9.66	10.26	9.51	9.91	9.84	9.04	10.15	8.94	9.71	10.3	10.65	9.39	9.33	11.02	9.34	10.35	10.28	8.93	9.39	9.21	10.38	9.64	9.36	9.76	9.33	9.36	8.28	10.34	9.78	9.66	10.1	9.2	9.19	10.26	10.38	9.8	9.54	11.18	9.78	10.6	10.23	9.92	9.33	11.03	9.91	10.2	10.42	9.67	9.8	9.84	9.84	10.57	11.03	9.09	8.92	9.61	10.25	10.29	10.85	10.02	9.33	10.1	9.51	10.34	10.44	8.5	9.91	9.61	10.36	11.55	9.99	8.49	8.89	9.59	9.77	10.29	11.2	9.32	9.84	9.46	9.84	10.64	10.57	10.3	10.18	9.25	10.2	10.47	10.22	10.14	9.03	8.35	8.82	11.22	10.15	10.49	9.6	9.54	10.29	10.49	10.18	9.64	9.92	9.32	10.19	10.46	10.01	8.99	9.93	9.64	9.03	10.44	9.8	9.49	8.84	8.76	8.43	10.59	9.86	9.33	9.38	10.2	9.86	11.14	10.2	8.94	8.59	8.86	9.57	10.56	10.15	9.8	9.55	8.99	10.07	10.51	9.92	10.46	9.23	9.48	10.51	10.79	10.91	9.33	9.15	9.79	9.07	11.34	9.45	10.17	9.84	9.87	11.05
M897T373	897.134	372.623	14.89	14.68	14.13	14.24	14.56	14.93	14.87	14.91	14.52	15.3	14.65	14.87	14.64	15.13	14.32	14.52	15.04	15.12	13.86	14.61	14.01	14.04	13.79	15.33	15.18	14.7	14.65	14.59	14.45	15.17	14.75	14.91	14.19	14.53	14.89	14.73	14.26	14.3	14.14	14.48	15.04	14.79	14.43	13.95	13.24	14.68	14.26	14.61	15.13	14.83	14.02	14.61	15.55	14.29	14.63	14.77	13.89	14.49	14.82	15.28	14.28	14.28	14.07	14.12	14.65	15.02	14.2	13.79	13.86	15.06	14.26	14.6	14.57	14.87	13.98	14.76	15.91	15.08	14.93	14.73	14.19	14.55	16	15.17	14.24	14.74	14.1	14.84	14.74	15.11	14.64	15.26	13.55	14.23	14.93	15.21	14.37	14.91	14.34	14.44	15.08	14.62	14.59	14.5	13.37	14.61	14.73	15.21	15.33	14.41	12.7	13.85	14.22	14.81	14.94	15.15	13.61	14.17	14.19	14.19	14.94	14.85	14.56	14.85	14.21	15.17	14.57	14.79	14.58	14.53	14.49	14.04	15.31	14.47	14.75	14.83	14.42	15.18	14.55	14.62	13.96	14.73	14.03	14.62	14.6	14.46	13.99	14.7	14.64	13.99	14.78	14.27	13.98	14.18	14.44	15.03	14.9	14.9	13.72	14.84	15.23	15.3	15.39	14.21	13.32	13.66	13.71	14.91	14.86	14.41	14.49	14.36	14.35	15.24	14.85	14.32	15.08	13.96	14.67	15.45	14.82	15.2	13.95	14.03	14.92	14.61	15.6	13.8	14.35	14.04	15.12	15.76
M898T373	898.14	372.625	12.87	12.66	11.98	12.18	12.46	12.82	12.9	12.89	12.45	13.22	12.53	12.7	12.65	13.12	12.26	12.41	13.01	13.03	11.85	12.63	11.81	12.04	11.69	13.24	13.09	12.68	12.58	12.53	12.38	13.14	12.77	12.97	12.06	12.4	12.76	12.63	12.26	12.35	12.1	12.4	12.88	12.7	12.47	11.9	11.22	12.68	12.15	12.49	13.2	12.78	11.97	12.54	13.49	12.2	12.72	12.78	11.82	12.44	12.74	13.2	12.16	12.16	12.07	12.08	12.57	12.94	12.27	11.59	11.71	12.95	12.08	12.45	12.6	12.84	11.89	12.64	13.81	13.03	12.92	12.73	12.1	12.48	14.04	13.04	12.21	12.76	11.87	12.78	12.63	13.05	12.56	13.25	11.4	12.04	12.85	13.02	12.32	12.93	12.22	12.41	12.93	12.43	12.57	12.57	11.02	12.55	12.69	13.14	13.45	12.41	10.52	11.82	12.23	12.68	12.97	13.27	11.63	12.05	12.23	12.23	12.95	12.78	12.56	12.75	12.16	13.11	12.76	12.77	12.55	12.41	12.34	12.02	13.37	12.49	12.63	12.73	12.31	13.07	12.6	12.59	11.95	12.66	11.89	12.78	12.6	12.43	11.86	12.66	12.56	11.77	12.82	12.29	11.91	12.12	12.32	12.94	12.95	12.95	11.72	12.82	12.95	13.25	13.36	12.18	11.2	11.47	11.72	12.77	12.82	12.37	12.39	12.26	12.2	13.19	12.9	12.3	12.98	11.88	12.54	13.4	12.97	13.18	11.96	11.9	12.93	12.53	13.65	11.73	12.31	11.96	12.99	13.67
M898T241	898.482	241.146	12.96	11.64	11.75	10.29	10.71	12	12.45	11.67	11.91	15.15	11.53	11.87	12.19	12.54	12.37	12.28	15	13.8	12.82	13.3	13.27	14.07	11.79	14.53	11.85	11.66	13.28	13.99	14.56	14.62	13.29	15.28	12.19	11.5	13.02	12.15	14.89	12.44	15.36	13.44	13.95	15.39	13.85	13.01	14.89	12.71	13.05	13.45	12.85	12.02	11.72	12.65	17.06	10.52	10.84	10.43	10.25	10.55	13.97	14.43	12.4	12.84	14.13	12.69	12.84	14.61	13.52	11.91	13.54	13.73	13.15	13.55	10.22	9.38	10.15	12.94	17.59	11.89	13	12.05	12.32	12.52	16.26	14.27	13.3	12.77	11.89	13.63	11.94	12.08	15.33	14.94	11.56	13.05	14.21	14.82	12.32	13.07	12.77	11.67	15.11	11.39	12.15	13.11	10.12	13.25	10.83	13.87	14.93	14.03	10.32	11.89	14.81	12.86	13.51	15.1	11.33	15.67	11.77	13.51	12.04	12.97	14.5	12.56	11.37	12.42	11.97	13	11.63	11.84	12.16	10.96	15.24	12.8	13.16	13.27	12.31	14.56	12.39	15.67	13.12	13.44	15.06	15.15	11.88	11.88	9.7	10.96	15.48	11.13	11.77	10.19	10.35	10.69	11.72	11.33	13.6	13.4	11.68	12.9	14.79	13.4	14.78	12.78	10.79	10.72	10.64	12.05	12.36	11.23	11.34	11.41	10.5	11.48	11.51	11.61	12.35	11.15	10.87	13.42	13.6	15.63	11.29	11.53	13.39	11.07	13.03	11.52	12.59	13.09	14.24	15.95
M899T373	899.132	372.625	15.17	14.95	14.44	14.57	14.86	15.26	15.13	15.17	14.82	15.67	14.99	15.2	14.93	15.39	14.63	14.83	15.38	15.43	14.12	14.9	14.33	14.38	14.08	15.65	15.42	15	14.98	14.93	14.79	15.53	15.02	15.19	14.5	14.84	15.19	15.05	14.5	14.57	14.53	14.81	15.31	15.1	14.7	14.22	13.53	15.08	14.6	14.96	15.39	15.08	14.32	14.95	15.87	14.65	14.9	15.04	14.19	14.78	15.16	15.6	14.55	14.55	14.37	14.47	14.97	15.32	14.47	14.08	14.15	15.38	14.53	14.89	14.87	15.14	14.28	15.09	16.24	15.39	15.23	15	14.5	14.88	16.3	15.44	14.51	15	14.42	15.12	15.08	15.42	14.9	15.51	13.87	14.53	15.28	15.54	14.72	15.17	14.62	14.78	15.37	14.94	14.83	14.82	13.7	14.94	15.07	15.55	15.59	14.69	13.03	14.17	14.59	15.16	15.2	15.4	13.91	14.55	14.52	14.55	15.2	15.1	14.84	15.21	14.55	15.47	14.85	15.08	14.82	14.84	14.83	14.39	15.57	14.76	15.05	15.18	14.78	15.49	14.8	14.87	14.31	15.06	14.33	15.03	14.9	14.75	14.34	15.04	14.99	14.3	15.05	14.56	14.32	14.53	14.73	15.32	15.17	15.17	14.07	15.17	15.57	15.61	15.66	14.49	13.59	13.98	14.05	15.23	15.11	14.69	14.8	14.68	14.68	15.59	15.09	14.6	15.37	14.26	14.97	15.75	15.06	15.48	14.27	14.3	15.26	14.92	15.82	14.06	14.65	14.37	15.38	16.08
M899T241	899.487	241.13	11.66	10.51	10.31	9.6	8.03	10.32	11.27	10.38	10.65	13.92	9.93	10.52	10.71	11.08	10.97	11	13.62	12.19	11.62	11.98	11.93	12.77	10.7	13.19	10.82	10.62	11.81	12.71	13.23	13.25	11.91	13.95	10.97	10.06	11.6	10.74	13.57	11.3	14.02	12.02	12.64	14.01	12.6	11.55	13.49	11.52	11.92	12.13	11.67	10.96	10.85	11.11	15.75	9.73	10.13	9.16	8.39	10.01	12.62	12.97	11.26	11.52	12.77	11.52	11.28	13.29	12.19	10.98	12.26	12.42	11.67	12.28	7.35	9	8.88	11.65	16.14	10.45	11.78	8.61	11	11.21	14.95	12.94	11.95	10.4	10.72	12.35	10.54	10.97	14.06	13.58	10.36	11.61	12.76	13.44	10.46	11.55	11.39	10.37	13.78	9.58	10.93	11.7	9.18	11.82	9.89	12.43	13.65	12.92	9.57	10.52	13.04	10.07	12.18	13.73	10.18	14.42	11.14	12.18	10.78	11.51	13.03	11.46	10.03	11.18	10.83	11.79	10.29	10.45	10.9	9.13	13.97	11.03	11.49	12.02	10.66	13.18	11	14.35	11.8	12.11	13.77	13.86	10.56	10.64	8.66	9.93	14.08	7.15	10.56	7.73	9.45	9.21	10.49	8.67	12.35	11.96	10.02	11.44	13.41	11.96	13.56	11.48	9.56	8.84	9.65	10.78	11.02	9.98	10.09	9.57	9.4	9.92	9.92	10.51	11.3	9.66	9.35	11.96	12.3	14.32	8.74	9.9	12.3	9.77	11.57	10.37	11.19	11.75	12.97	14.67
M900T373	900.136	372.623	13.71	13.53	12.9	13.14	13.45	13.79	13.71	13.77	13.39	14.12	13.55	13.74	13.49	13.93	13.1	13.4	13.92	13.95	12.74	13.4	12.69	12.93	12.55	14.16	14.03	13.56	13.41	13.43	13.25	14.01	13.61	13.77	13.02	13.38	13.72	13.57	13.12	13.14	12.85	13.3	13.83	13.64	13.26	12.8	12	13.47	13.08	13.48	14.03	13.68	12.84	13.44	14.4	13.12	13.53	13.67	12.71	13.37	13.69	14.07	13.01	13.01	12.82	12.98	13.49	13.78	13.01	12.56	12.59	13.88	13.01	13.4	13.42	13.74	12.63	13.6	14.68	13.93	13.85	13.64	12.97	13.38	14.79	14.05	13.09	13.58	12.87	13.71	13.59	13.88	13.52	14.06	12.25	13.08	13.75	14.04	13.21	13.75	13.06	13.27	13.9	13.42	13.41	13.39	12.11	13.45	13.61	14.01	14.22	13.26	11.4	12.62	12.97	13.6	13.77	14.06	12.34	13.04	13.03	13.04	13.84	13.69	13.18	13.69	13.07	14	13.49	13.69	13.41	13.36	13.4	12.88	14.13	13.27	13.49	13.67	13.33	14.05	13.45	13.48	12.77	13.53	12.78	13.54	13.42	13.37	12.78	13.55	13.41	12.78	13.67	13.16	12.77	13.04	13.27	13.83	13.76	13.76	12.47	13.71	14.03	14.15	14.26	13.11	12.11	12.51	12.54	13.68	13.76	13.32	13.26	13.16	13.13	14.17	13.69	13.2	13.85	12.76	13.5	14.29	13.72	14.02	12.77	12.79	13.7	13.45	14.39	12.64	13.15	12.79	13.89	14.58
M901T373_1	901.131	372.624	15.17	14.94	14.41	14.55	14.86	15.24	15.1	15.18	14.84	15.65	14.98	15.18	14.91	15.38	14.61	14.82	15.38	15.44	14.14	14.85	14.3	14.39	14.05	15.64	15.42	14.99	14.97	14.91	14.79	15.49	15.02	15.2	14.47	14.82	15.18	15.01	14.52	14.56	14.48	14.79	15.34	15.09	14.69	14.2	13.5	15.08	14.61	14.92	15.37	15.07	14.31	14.94	15.86	14.63	14.9	15.02	14.18	14.81	15.16	15.62	14.52	14.52	14.4	14.45	14.96	15.34	14.46	14.05	14.13	15.37	14.58	14.9	14.85	15.15	14.26	15.08	16.2	15.37	15.21	14.99	14.46	14.86	16.29	15.46	14.5	14.98	14.37	15.15	15.11	15.42	14.9	15.51	13.83	14.53	15.28	15.54	14.65	15.16	14.66	14.75	15.36	14.97	14.84	14.77	13.64	14.92	15.04	15.54	15.63	14.65	12.98	14.14	14.57	15.12	15.2	15.4	13.94	14.6	14.5	14.6	15.18	15.11	14.86	15.17	14.55	15.48	14.84	15.08	14.83	14.82	14.82	14.39	15.56	14.76	15.01	15.19	14.77	15.51	14.79	14.86	14.27	15.03	14.44	14.99	14.9	14.74	14.34	15.03	14.99	14.29	15.06	14.56	14.28	14.51	14.73	15.33	15.17	15.2	14.02	15.2	15.56	15.61	15.65	14.47	13.58	13.96	14.03	15.23	15.11	14.66	14.79	14.63	14.66	15.59	15.1	14.58	15.34	14.27	14.97	15.75	15.05	15.46	14.26	14.31	15.22	14.93	15.78	14.07	14.61	14.35	15.37	16.11
M901T146	901.001	146.445	12.73	12.32	10.88	9.63	10.15	11.1	12.65	7.85	11.18	12.3	10.9	10.72	11.68	12.72	9.7	10.42	11.62	11.72	11.22	12.03	11.43	11.47	11.18	8.47	13.2	11.92	11.74	10.21	11.6	11.68	12.14	12.51	10.07	10.02	8.17	11.76	12.17	12.26	11.73	10.45	10.83	10.72	12.7	12.7	11.23	11.89	11.51	10.39	13.04	11.75	10.94	11.14	12.44	11.72	12.13	11.23	11.44	11.22	11.17	11.59	12.92	11.38	11.18	11.68	9.64	11.38	13.17	11.79	12.15	11.53	9.93	11.26	7.93	8.52	11.7	10.69	10.46	11.19	12.2	11.88	11.2	9.96	11.95	10.71	12.67	12.71	11.29	11.34	11.55	11.81	12.72	12.71	10.58	10.34	11.69	12.6	12.38	12.62	11.58	11.39	11.07	10.77	12.41	12.78	10.83	11.62	10.77	12.08	12.9	12.9	11.39	12	11.46	11.86	13.24	13.33	10.05	12.27	11.48	12.27	10.28	12.65	11.88	12.03	10.13	11.7	12.32	9.3	11.09	11.36	10.51	11.16	13.01	12.54	11.5	11.11	8.69	11.55	11.65	13.1	11.46	11.93	10.79	12.61	12.41	9.41	10.93	11.26	10.94	10.53	12.86	11.48	11.27	11.36	10.43	11.62	12.6	11.82	11.55	10.97	11.82	11.87	13.6	11.04	10.52	10.54	11.16	11.41	12.35	11.47	10.45	11.56	9.4	10.19	12.36	11.71	10.92	10.94	11.24	8.76	12.04	10.1	10.82	9.75	10.54	10.89	13.08	10.54	10.93	10.94	9.86	13.06
M902T68	901.953	67.594	10.1	9.11	7.1	7.92	7.97	9.11	10.14	9.74	9.18	10.41	9.15	9.47	9.5	10.6	8.83	8.67	9.47	8.69	9.64	9.13	9.15	9.48	8.82	9.58	9.71	8.78	8.38	8.59	9.25	9.7	9.01	9.71	8.29	8.51	8.73	9.08	9.32	9.48	9.58	9.37	9.08	8.38	9.68	9.65	9.44	9.94	9.46	8.48	9.79	8.48	8.31	9.35	10.06	8.81	9.82	9.1	8.26	8.63	8.84	9.89	9.92	9.29	9.51	9.04	8.82	9.29	9.8	9.56	9.14	9.4	9.38	9.21	9.16	6.77	9.35	9.14	9.55	9.35	9.63	9.36	8.79	9.11	10.5	9.68	9.94	9.81	8.42	9.09	8.7	9.32	10.25	10.99	8.65	8.55	9.75	9.76	9.46	10.9	9.02	9.09	9.9	8.27	10.02	9.98	9.23	9.2	9.51	10.05	9.61	9.91	8.78	9.6	8.69	8.52	10.74	11.12	9.04	8.33	9.3	9.3	10.48	9.8	9.85	9.7	7.81	9.4	9.64	9.55	9.24	9.45	8.4	9.03	9.81	9.56	9.17	9.53	8.62	8.95	9.45	10.48	8.91	9.69	7.98	10.18	8.78	8.27	7.92	8.81	9.42	8.29	9.77	9.06	8.75	8.52	8.32	9.46	10.13	9.08	9.16	8.4	9.08	8.06	10.94	9.19	8.56	8.54	8.73	9.22	9.3	8.5	8.2	8.94	7.69	9.45	9.49	9.29	9.74	8.85	8.6	9.63	8.75	8.38	7.65	7.45	8.85	9.27	10.94	8.92	8.88	9.55	8.86	10.6
M902T373	902.134	372.625	13.45	13.28	12.64	12.87	13.21	13.51	13.42	13.52	13.07	13.88	13.22	13.5	13.23	13.71	12.86	13.12	13.66	13.67	12.44	13.25	12.46	12.67	12.3	13.93	13.75	13.27	13.16	13.12	12.99	13.77	13.4	13.49	12.69	13.09	13.46	13.29	12.81	12.85	12.54	13.09	13.6	13.37	12.99	12.49	11.76	13.26	12.83	13.16	13.75	13.43	12.5	13.24	14.03	12.84	13.29	13.43	12.38	13.08	13.46	13.82	12.84	12.84	12.58	12.72	13.2	13.54	12.82	12.34	12.34	13.67	12.8	13.09	13.16	13.44	12.43	13.28	14.4	13.73	13.6	13.38	12.72	13.12	14.54	13.76	12.82	13.35	12.62	13.35	13.33	13.69	13.2	13.84	11.99	12.75	13.59	13.62	12.96	13.47	12.82	13.01	13.6	13.15	13.2	13.04	11.94	13.12	13.32	13.75	13.96	12.92	11.24	12.24	12.83	13.36	13.58	13.76	12.08	12.83	12.84	12.84	13.55	13.4	13.03	13.45	12.76	13.77	13.23	13.43	13.2	13.06	13.1	12.64	13.88	13.08	13.28	13.33	13	13.74	13.18	13.18	12.44	13.32	12.4	13.24	13.12	13.09	12.61	13.26	13.18	12.54	13.44	12.9	12.54	12.78	12.97	13.63	13.5	13.5	12.28	13.42	13.78	13.91	14.01	12.8	11.82	12.19	12.23	13.42	13.47	13.02	13.02	12.91	12.86	13.84	13.46	12.92	13.55	12.47	13.27	14.03	13.48	13.73	12.48	12.52	13.44	13.16	14.17	12.42	12.82	12.52	13.61	14.26
M903T373	903.13	372.623	13.84	13.66	13.03	13.23	13.58	13.9	13.77	13.86	13.46	14.26	13.61	13.78	13.6	14.07	13.2	13.49	14	14	12.75	13.59	12.89	12.95	12.63	14.26	14.09	13.67	13.49	13.45	13.31	14.05	13.7	13.87	13.06	13.43	13.8	13.65	13.2	13.23	13	13.44	13.92	13.73	13.34	12.84	12.13	13.53	13.21	13.48	14.11	13.81	12.85	13.53	14.21	13.24	13.65	13.7	12.8	13.41	13.76	14.16	13.21	13.21	12.99	12.98	13.58	13.88	13.12	12.65	12.74	13.98	13.19	13.47	13.54	13.84	12.88	13.64	14.76	14.07	13.91	13.69	13.07	13.52	14.93	14.11	13.17	13.71	12.95	13.75	13.72	14.06	13.57	14.19	12.38	13.16	13.82	14.13	13.33	13.79	13.19	13.34	13.93	13.54	13.5	13.44	12.27	13.52	13.63	14.1	14.26	13.29	11.57	12.73	13.04	13.76	13.87	14.13	12.44	13.21	13.07	13.21	13.93	13.84	13.41	13.77	13.11	14.07	13.58	13.77	13.54	13.41	13.43	12.96	14.25	13.49	13.55	13.8	13.33	14.09	13.59	13.56	12.84	13.63	13.1	13.6	13.55	13.44	12.88	13.67	13.54	12.89	13.72	13.25	12.9	13.1	13.35	13.96	13.82	13.82	12.68	13.81	14.13	14.26	14.34	13.1	12.18	12.51	12.54	13.81	13.81	13.38	13.34	13.27	13.18	14.18	13.78	13.29	13.96	12.85	13.55	14.36	13.8	14.16	12.85	12.89	13.76	13.49	14.58	12.72	13.22	12.95	13.99	14.67
M903T147	903.007	147.319	13.48	12.04	11.11	10.12	10.27	11.59	13.42	12.39	12.22	12.96	11.09	11.75	12.99	13.55	11.58	11.11	11.94	11.56	11.15	12.48	11.16	10.29	12	12	13.23	12.93	11.92	12.08	12.03	12.24	12.87	13.13	11.79	10.74	11.48	11.89	12.84	12.89	9.09	11.2	11.9	11.09	13.43	13.33	12.17	12.2	12.28	11.48	13.6	12.42	12.1	12.57	12.82	11.43	13.12	12.78	11.12	11.61	11.04	9.75	13.44	12.01	12.46	12.01	11.35	11.68	13.58	12.67	12.61	12.01	11.59	11.28	12.04	9.13	12.1	8.59	11.34	11.67	12.34	12.72	11.44	11.53	12.14	10.55	13.14	12.96	11.97	11.94	11.78	11.8	13.32	13.31	11.35	11.02	12.01	12.45	13.05	13.2	11.64	12.02	10.88	9.66	12.98	13.33	11.46	11.77	11.61	12.35	11.16	13.19	11.76	12.31	12.25	12	13.34	13.92	11.69	12.51	12.21	12.51	12.04	13.42	11.58	12.5	10.4	12.49	13.17	11.95	11.29	11.98	11.26	11.19	13.19	13.14	12.43	12.45	10.6	11.86	8.13	13.62	12.02	12.34	10.94	13.27	12.99	12.84	12.04	12.26	11.49	11.08	13.49	11.43	11.96	11.49	10.93	11.05	13.1	12.25	12.55	11.39	12.25	12.18	14.31	11.94	11.3	10.55	10.93	11.15	12.02	12.49	11.3	11.75	8.69	10.65	12.97	12.35	12.59	10.57	9.78	11.85	12.48	13.19	10.27	11.44	11.67	11.05	13.9	11.43	11.32	12.29	11.62	12.9
M904T373	904.133	372.622	12.17	11.92	11.28	11.52	11.89	12.1	12.08	12.15	11.67	12.47	11.73	12.03	11.98	12.42	11.42	11.72	12.37	12.18	11	11.99	11.26	11.4	11.04	12.55	12.34	11.91	11.78	11.76	11.66	12.44	12.06	12.25	11.38	11.72	12.03	11.74	11.6	11.57	11.2	11.78	12.2	12.01	11.72	11.28	10.52	12.08	11.52	11.85	12.47	12.18	11.12	11.65	12.5	11.56	11.99	12.09	11.13	11.62	11.98	12.44	11.52	11.52	11.31	11.1	11.86	12.2	11.56	11	11.05	12.26	11.62	11.7	11.96	12.09	11.31	11.74	13	12.28	12.2	12.01	11.41	11.65	13.12	12.36	11.53	12.16	11.2	12.1	11.94	12.33	12.02	12.49	10.73	11.36	12.22	12.35	11.68	12.21	11.47	11.57	12.26	11.85	11.8	11.94	10.53	11.87	11.92	12.47	12.59	11.73	10.14	11.33	11.58	11.91	12.2	12.54	10.9	11.6	11.42	11.6	12.31	12.11	11.75	12.14	11.41	12.24	12.04	12.16	11.8	11.67	11.89	11.17	12.61	11.81	11.91	12.02	11.6	12.36	11.92	11.93	11.17	12.05	11.54	11.79	11.85	11.71	11.2	11.76	11.98	11.06	12.09	11.5	11.16	11.41	11.73	12.18	12.27	12.27	11	12.2	12.42	12.51	12.77	11.54	10.35	10.89	10.9	12.08	12.21	11.75	11.71	11.45	11.31	12.41	12.2	11.64	12.18	11.15	11.91	12.67	12.09	12.59	11.09	11.15	12.15	11.85	13.07	11.14	11.54	11.18	12.15	12.98
M905T373	905.13	372.623	12.01	11.74	11.04	11.28	11.65	11.89	12.03	11.96	11.51	12.31	11.6	11.8	11.73	12.3	11.27	11.44	12.04	12.09	10.98	11.78	10.93	11.06	10.62	12.32	12.32	11.95	11.62	11.53	11.26	12.27	11.88	11.98	11.06	11.49	11.76	11.69	11.38	11.45	11.29	11.52	11.91	11.79	11.64	11.17	10.62	11.76	11.31	11.61	12.22	11.96	11.04	11.65	12.91	11.29	11.79	11.93	10.84	11.47	11.86	12.31	11.27	11.35	11.35	11.13	11.61	11.78	11.54	10.97	10.71	12.05	11.25	11.57	11.65	11.96	11	11.78	12.83	12.03	12.11	11.77	11.24	11.62	13.08	12.16	11.44	11.97	11.1	11.81	11.79	12.1	11.65	12.43	10.29	11.21	11.98	12.14	11.68	12.05	11.44	11.43	12.05	11.52	11.9	11.68	10.65	11.8	11.66	12.18	12.7	11.64	9.78	10.88	11.52	11.95	12.04	12.41	10.64	11.44	11.25	11.44	12.23	12.05	11.48	11.78	11.12	12.25	11.74	11.97	11.66	11.54	11.56	11.11	12.29	11.81	11.67	11.85	11.45	12.01	11.71	11.73	11.01	11.76	11.15	11.75	11.67	11.62	10.97	11.72	11.55	10.86	12.01	11.29	11.05	11.18	11.46	12	12.14	12.14	10.96	11.95	12.22	12.29	12.51	11.37	10.21	10.69	10.66	11.79	11.99	11.61	11.46	11.36	11.26	12.28	12	11.51	12.11	10.71	11.64	12.44	12.08	12.36	10.93	10.91	11.84	11.51	12.93	10.78	11.25	11.1	11.94	12.79
M905T147	905.006	147.319	12.7	10.51	11.31	9.43	10.02	11.11	12.76	12.35	11.1	12	10.68	10.2	12.32	12.78	11.29	8.9	9.78	11.46	10.4	11.82	11.36	11.08	11.21	10.91	12.84	8.55	11.05	11.26	8.83	11.07	12.19	12.4	11.08	9.99	11.02	10.88	12.16	12.58	9.99	9.95	10.44	10.45	12.71	12.44	8.86	11.68	11.4	8.86	12.8	12.06	11.4	11.59	11.68	11	12.56	12.07	10.78	10.81	8.63	9.62	12.81	11.15	11.56	10.26	10.73	11.15	12.6	11.32	10.56	11.26	10.68	11.06	11.98	8.55	11.45	10.35	10.75	11.08	12	11.7	10.86	10.67	11.78	11.17	12.25	12.44	11.22	11.16	11.1	11.45	12.51	12.59	10.22	10.41	11.63	11.25	11.47	12.35	8.99	9.47	9.11	10.63	12.29	12.5	10.64	10.85	11.01	11.66	12.18	12.38	11.01	11.6	11.52	10.86	13.2	9.42	9.01	10.96	10.84	10.84	12.77	12.48	10.69	12	8.6	10.02	11.05	11.37	10.72	10.31	10.42	10.85	12.43	12.33	11.23	11.78	7.78	11.12	11.46	12.99	11.3	12.13	10.61	12.11	12.09	12.2	10.4	10.84	10.82	10.31	12.78	11.41	10.03	9.72	10.4	11.41	12.13	11.62	11.62	9.57	10.62	11.68	13.52	7.62	10.33	9.42	9.91	10.76	11.51	11.88	10.55	11.46	10	11.3	11.8	11.39	11.61	10.49	10.11	11.01	10.85	12.58	10.8	10.96	9.85	10.96	13.3	10.71	11.33	11.88	10.68	12.14
M906T373	906.133	372.631	9.78	9.91	9.04	9.27	9.6	9.83	9.94	9.9	9.64	10.53	9.24	9.63	9.85	9.91	9.06	9.41	10.3	9.94	9.15	9.77	9.16	9.28	8.76	10.15	10.4	9.7	9.42	9.72	9.51	9.92	9.65	9.77	9.16	9.49	9.49	9.52	9.44	9.15	9.66	9.9	10.06	9.59	9.47	9.18	8.69	9.72	9.24	9.55	10.52	10.14	8.95	9.79	10.78	9.11	10.11	10.02	8.94	9.55	9.64	10.31	9.79	9.5	9.1	9.5	9.5	9.32	9.72	9.11	8.96	9.97	9.24	9.4	9.94	8.82	9.24	9.81	11	9.75	10.24	9.73	8.96	9.12	11.06	10.28	9.7	9.97	9.12	9.44	9.76	10.17	10.04	10.07	8.63	8.99	10.21	10.17	9.35	10.28	9.45	9.36	10.09	9.07	9.9	9.65	8.45	9.76	9.7	10.16	11.31	9.75	8.38	9.13	9.56	9.79	9.96	10.35	8.7	9.77	9.36	9.77	10.21	10	10.03	10.06	9	10.12	9.95	9.74	9.72	9.56	9.15	8.77	10.38	9.45	9.18	9.79	9.38	9.99	9.86	10.06	8.88	9.91	9.58	9.82	9.6	9.72	9.05	9.32	9.86	8.96	10.01	9.06	8.7	9.21	9.44	9.95	9.86	10.11	9.08	10.11	10.24	10.16	10.48	9.17	8.05	9.02	8.51	9.77	10.09	9.34	9.31	8.83	9	9.87	10.13	9.29	9.99	8.93	9.12	10.31	10.24	10.63	9.02	8.47	9.77	9.53	11.22	8.82	9.7	9.29	9.77	10.92
M916T244	916.494	243.714	11.02	10.58	10.75	9.48	9.96	10.96	11.84	10.73	11.03	14.29	10.96	11.45	10.31	10.69	10.25	10.71	13.55	12.86	11.72	11.23	11.72	12.15	11.1	13.15	11.35	10.71	13.87	13.25	13.91	13.67	12.83	14.3	11.2	10.75	11.93	10.87	13.86	11	13.87	11.49	12.14	14.53	13	11.49	12.87	12.82	12.34	12.83	12.06	11.51	11.18	12.22	16.24	10.15	11.01	10.03	9.74	10.89	12.86	13.79	11.41	11.41	13.2	11.18	11.39	14.64	12.68	11.48	12.01	12.71	12.59	12.55	8.77	10.25	9.6	12.04	16.39	10.74	12.11	10.79	11.87	11.68	15.57	13.33	11.99	11.25	10.34	12.52	11	11.03	13.61	13.6	11.01	12.01	13.27	13.64	12	12.61	12.17	11.43	16.06	11.78	12.1	12.93	11.36	12.61	10.91	13.66	14.05	13.42	10.75	11.98	13.96	13.03	12.65	13.94	10.53	14.91	12.71	12.71	11.12	11.7	13.12	11.81	10.55	11.71	11.31	12.06	10.45	10.54	10.88	10.26	14.03	11.21	11.71	11.82	10.89	14.01	11.04	13.75	11.73	11.93	14.46	14.47	10.66	11.34	9.12	10.73	14.03	10.42	11.27	9.27	10.23	9.74	11.25	10.85	11.95	11.46	8.78	10.39	12.91	11.46	12.84	10.38	9.25	9.71	9.8	11.18	11.21	10.31	10.02	10.16	9.57	10.82	10.35	10.77	11.6	10.76	10.19	12.27	10.17	13.77	9.3	9.59	11.38	9.28	11.79	10.08	11.01	11.23	13.11	14.48
M917T244	917.498	243.71	9.86	9.49	9.04	7.9	8.67	9.3	10.23	9.29	9.66	13.05	9.71	9.92	9.28	9.92	9.08	9.42	12.18	11.38	10.42	9.58	10.57	11.01	9.78	11.51	9.9	9.14	12.54	11.97	12.63	12.22	11.69	12.88	10.16	9.5	10.66	9.66	12.67	8.94	12.54	10.5	10.84	13.19	11.74	10.11	11.46	11.35	11.16	11.67	10.48	10.25	9.82	11.02	14.98	9.12	9.99	8.38	8.37	9.82	11.48	12.62	9.56	9.94	11.79	9.94	9.93	13.27	11.32	10.26	10.85	11.52	11.19	11.27	8.14	8.86	8.86	10.5	14.97	8.46	10.74	9.37	10.6	10.23	14.21	11.94	10.1	9.95	8.54	11.34	9.76	9.99	12.36	12.41	8.67	10.77	12.14	12.39	10.86	11.45	10.88	10.15	14.59	10.53	11.02	11.5	9.96	11.33	9.55	12.39	12.76	12.03	9.26	9.78	12.42	11.72	11.7	12.55	8.81	13.62	11.3	11.7	10.27	10.51	12.05	10.51	9.47	10.28	10.02	10.86	9.22	9.45	9.66	8.88	12.8	10.06	10.25	9.95	9.64	12.56	9.56	12.51	10.34	10.63	13.23	13.31	9.11	9.9	8.13	8.92	12.71	9	10.1	8.59	8.51	8.51	10.06	9.47	10.79	10.32	7.53	9.95	11.65	10.32	11.45	9.4	7.84	8.51	8.91	9.33	10.06	8.35	8.93	9.2	8.4	10.06	9.45	9.7	10.27	8.64	8.95	10.62	9.25	12.24	8.28	8.16	10.39	8.16	10.38	9.04	9.51	10.03	11.64	13.16
M923T373	923.089	372.632	10.52	10.22	9.07	8.17	8.49	8.7	10.46	10.05	8.74	10.14	8.19	8.72	10.03	10.52	9.55	8.55	9.32	8.95	9.18	10.27	9.19	8.96	8.68	9.71	10.89	7.92	9.17	8.99	8.47	9.34	10.18	10.9	8.46	8.48	8.9	8.74	10.27	9.97	9.95	9.21	9.25	8.86	10.09	9.72	8.95	9.37	8.7	9.27	10.66	10.24	9.28	9.47	10.61	8.47	10.53	10.27	9.11	8.71	8.37	9.27	10.02	8.96	9.52	8.9	8.96	8.88	10.2	9.51	9.39	9.54	8.57	8.64	9.42	10.08	9.73	8.8	10.26	9.38	10	10.02	9.39	8.95	10.46	8.61	9.8	10.53	9.08	9.06	9.27	8.92	10.34	11	8.83	8.05	8.22	9.47	10.12	10.59	9.62	9.21	9.3	9.01	10.39	10.11	9.1	8.55	9.13	9.85	11.45	10.22	8.63	8.99	9.23	9.25	10.63	10.94	8.91	9.35	9.01	9.35	10.64	10.53	10	9.62	8.35	9.47	10.11	10.22	9.82	8.95	8.45	8.14	11.11	9.99	9.89	9.16	8.65	9.08	9.89	10.49	9.4	9.58	9.01	9.79	10.18	9.82	8.78	8.89	9.17	8.33	10.49	9.14	9.2	8.48	8.47	8.75	10.37	9.4	9.56	9.4	8.82	8.59	11.14	9.96	8.78	8.44	8.24	9.01	10.32	9.94	9.47	9.09	7.92	9.08	10.34	9.93	10.16	8.78	8.46	9.74	10.63	11.26	8.95	9.26	9.17	9.06	11.61	9.47	9.21	9.33	9.21	10.27
M925T373	925.085	372.63	11.42	11.12	10.27	8.81	9.13	9.78	11.1	11.15	10.57	11.09	9.32	9.7	11.17	11.77	10.64	9.39	9.82	10.13	10.46	11.29	10.29	9.74	9.11	9.64	11.78	11.15	10.8	9.65	9.62	9.41	11.04	11.69	10.3	9.17	9.82	8.96	11.28	11.08	10.62	9.5	10.04	9.63	11.14	11	9.8	10.53	9.33	9.88	11.66	11.27	10.2	9.66	11.3	9.71	11.27	11.12	10.09	9.29	9.31	10.55	11.17	9.73	10.76	9.73	9.53	9.68	11.13	10.64	10.46	10.25	9.08	9.84	11.17	11.34	10.17	9.63	11.22	9.96	11.39	10.83	10.31	9.53	11.11	10.1	10.97	11.4	10.39	9.85	9.92	10.2	11.49	11.93	9.56	9	9.61	9.75	11.03	11.75	10.78	9.29	9.85	9.21	11.27	11.3	9.85	9.51	9.74	10.34	12.33	11.23	9.31	9.83	10.02	10.25	11.73	12.09	10.1	10.28	9.39	10.28	11.4	11.56	11.05	10.51	8.76	9.76	11.08	11.33	10.88	9.25	9.47	8.44	12.05	11.23	11.34	9.55	9.64	10.14	11.04	11.48	9.59	9.79	10.06	10.48	11.18	10.74	9.88	10.04	10.25	8.96	11.34	10.68	10	9.18	8.93	9.81	11.61	10.36	10.57	10.19	10.08	10.36	12.16	10.91	9.75	8.4	9.13	9.83	11.29	10.56	10.28	10.4	8.85	9.99	11.33	10.88	11.01	10.1	9.31	10.71	11.5	12.01	9.9	10.01	10.21	9.26	12.41	10.33	10.7	10.44	9.88	11.28
M927T373	927.082	372.623	11.6	11.33	10.24	9.5	9.75	10.1	11.62	11.5	10.76	11	9.07	9.35	11.27	12.19	10.35	9.56	10.41	10.07	10.8	11.44	10.16	9.79	9.36	10.63	12.09	11.55	11.06	9.88	9.41	10.57	11.23	11.73	10.59	9.45	9.86	9.75	11.37	11.36	11.2	9.72	10.26	9.93	11.43	10.69	10.26	10.37	9.39	9.93	11.95	11.42	10.56	10.17	11.46	9.27	11.7	11.24	10.37	9.94	9.33	10.7	11.41	10.15	10.88	10.06	9.78	10.15	11.48	10.63	10.48	10.57	9.89	9.77	11.42	11.56	10.56	10.19	11.47	10.21	11.51	11.21	10.54	9.77	11.58	10.22	11.22	11.52	10.24	10.12	10.06	9.25	11.51	12.08	9.85	9.36	10.4	9.38	11.27	11.9	10.75	9.74	10.18	8.99	11.44	11.58	9.92	10.12	9.68	10.54	12.7	11.59	9.27	9.91	9.92	10.24	11.94	12.25	10.19	10.43	9.72	10.43	11.69	11.59	11.18	9.64	9.29	10.17	11.43	11.56	11.02	9.99	9.72	9.03	12.22	11.46	11.09	10.37	9.61	10.14	11.18	11.59	10.58	10.42	9.75	10.49	11.25	11.05	10.23	10.27	10.32	9.13	11.6	10.97	10.19	9.52	9.32	10.14	11.57	10.28	9.84	10.28	10.33	10.26	12.36	11.1	9.97	9.04	9.02	9.79	11.5	10.9	10.71	10.55	8.13	10.31	11.68	11.01	11.32	10.21	9.96	10.64	11.76	12.33	10.25	10.35	10.05	9.37	12.72	10.55	11	10.58	10.04	11.04
M927T383	927.496	382.93	13.65	13.62	13.3	12.91	13.26	13.4	13.47	14.28	13.44	12.23	12.93	13.39	13.47	13.47	13.25	12.98	13.38	13.15	12.36	13.33	12.44	11.29	11.06	13.1	13.64	13.7	13.11	11.97	11.81	13.23	14.14	12.98	13.18	13.38	13.03	13.08	12.68	12.92	12.59	12.44	13.06	13.04	12.81	12.51	11.24	12.02	11.96	12.73	13.76	14.06	12.88	12.09	13	12.49	13.08	14.03	13.14	12.48	13.51	12.91	12.58	12.64	12.64	11.87	12.94	13.28	12.45	12.28	12.35	13.03	12.25	12.69	12.99	15.62	11.91	12.57	13.13	13.46	13.9	14.19	12.92	12.71	13.28	13.61	11.86	13.39	13.06	12.81	12.64	13.24	12.98	13.99	12.35	12.6	12.92	13.14	12.66	13.13	12.17	11.81	12.19	12.9	12.53	12.65	11.08	11.8	12.3	12.45	13.28	12.8	10.98	11.19	11.69	12.39	13.12	13.62	11.82	11.29	11.49	11.82	13.37	13.54	12.11	12.22	12.94	13.32	12.95	13.62	14.21	12.39	12.32	11.84	13.38	12.92	12.57	13.03	12.06	13.1	12.94	12.88	12.13	12.46	11.12	12.26	13.41	13.86	13.06	12.3	12.33	12.26	13.39	13.34	12.79	12.29	13.06	13.05	13.66	13.22	12.15	13.07	13.22	13.49	13.75	12.96	11.56	11.04	11.19	12.95	13.4	13.72	13.16	12.79	12.75	13.69	12.92	13.18	13.23	13.05	11.99	13.16	12.76	13.14	12.02	13.26	12.29	12.69	13.47	12.66	12.18	12.26	12.54	13.13
M928T373	928.085	372.632	10.07	9.88	8.74	7.98	7.77	8.63	9.83	9.94	9.53	9.61	8.42	8.28	9.88	10.37	9.22	7.86	8.95	9.03	9.16	9.8	8.9	8.78	8.39	8.99	10.27	9.86	9.52	8.24	8.58	8.83	9.73	10.2	8.89	8.24	8.33	8.51	9.93	9.74	9.6	8.8	8.82	8.45	9.87	9.83	8.88	9.22	8.1	8.74	10.55	9.97	9.11	8.67	10.43	8.42	9.95	9.9	8.47	7.82	7.17	9.14	9.69	8.78	9.6	8.42	8.32	8.78	10	9.16	9.02	8	8.24	8.48	9.84	9.36	9.23	8.56	9.86	8.7	9.86	9.64	8.85	8.25	10.07	8.73	9.49	10.09	8.86	9.08	8.81	9.14	9.63	10.47	8.25	7.83	8.72	9.19	9.9	10.45	9.24	8.41	9.35	8.25	9.82	9.95	8.68	8.9	8.34	9.22	11.12	10.18	8.31	8.55	8.68	8.96	9.92	10.58	8.8	9.14	8.38	9.14	10.1	9.87	9.72	9.34	7.78	8.95	9.94	9.94	9.56	8.49	8.33	7.83	10.78	9.9	9.46	8.71	8.61	9.07	9.87	9.82	8.65	9.05	8.43	9.08	9.89	8.93	8.49	8.49	8.9	7.76	10.01	9.41	8.03	8.09	7.96	8.67	10.19	9.16	9.17	8.79	8.91	9.16	11.02	9.61	8.2	7.88	8.15	8.17	9.98	9.3	9.01	8.67	7.83	8.88	9.85	9.43	9.55	8.33	8.41	9.06	10	10.45	8.31	8.87	8.85	8.79	11.3	9.24	9.38	8.88	8.19	10.05
M929T383	928.501	382.931	12.34	12.33	11.89	11.66	11.97	12.16	12.2	13.06	12.14	11.35	11.61	11.98	12.24	12.22	12.08	11.65	11.99	11.83	10.94	12.09	11.1	10.01	9.82	11.74	12.49	12.41	11.91	10.71	10.86	11.96	12.94	11.66	11.85	12.11	11.64	11.73	11.45	11.7	11.01	11.35	11.86	11.73	11.53	11.29	10.11	10.82	10.75	11.3	12.5	12.86	11.63	10.88	11.88	11.09	11.87	12.79	11.84	11.14	12.18	11.61	11.43	11.46	11.46	10.68	11.59	12.03	11.31	11.04	11.15	11.71	10.96	11.4	11.8	14.71	10.65	11.1	11.7	12.27	12.63	12.96	11.64	11.29	11.88	12.35	10.89	12.12	11.8	11.64	11.36	11.91	11.72	12.7	11.03	11.21	11.42	11.89	11.44	11.79	10.96	10.69	10.96	11.46	11.12	11.49	9.93	10.75	10.89	11.15	11.97	11.45	9.61	10.02	10.29	11.16	11.92	12.32	10.36	10.28	10.25	10.36	12.16	12.26	10.86	10.96	11.6	11.92	11.7	12.36	13.07	11.13	11.05	10.54	12.17	11.74	11.43	11.71	10.84	11.82	11.8	11.64	10.9	11.19	10.09	11.03	12.1	12.65	11.72	11.1	10.95	10.84	12.07	12.02	11.49	10.91	11.72	11.75	12.41	11.83	10.93	11.83	11.82	12.07	12.47	11.73	10.08	9.98	9.84	11.63	12.18	12.49	11.84	11.43	11.33	12.36	11.62	11.88	12.06	11.67	10.63	11.87	11.57	12.02	10.65	11.87	11.03	11.31	12.04	11.45	11.06	10.82	11.32	12.08
M929T373_1	929.08	372.623	11.03	10.64	9.38	8.8	8.97	9.25	11.11	10.83	10.23	10.69	8.93	8.19	10.73	11.47	10.08	9.21	10	9.57	10.01	10.86	9.75	8.97	8.85	10.13	11.3	10.86	10.26	9.43	9.53	9.56	10.66	11.32	9.95	8.58	9.21	9.01	10.77	10.76	10.73	9.65	9.86	9.6	10.77	10.63	9.66	9.77	9.07	9.56	11.35	10.93	9.64	9.71	10.86	9.13	11.16	10.72	9.47	9.27	9.54	10.03	10.68	9.57	10.32	9.47	9.57	9.53	10.7	10.07	9.75	10.09	9.11	9.27	10.86	11.02	9.56	9.2	11.01	9.61	10.82	10.73	9.89	8.8	10.73	9.48	10.57	10.94	9.23	9.84	9.35	9.78	10.86	11.62	9.18	8.64	9.83	9.77	10.73	11.14	10.3	9.5	9.87	9.13	10.93	10.82	9.29	9.47	8.71	10.01	12.13	11.07	8.97	9.15	9.66	9.67	11.31	11.54	9.14	9.82	8.87	9.82	11.18	11.14	10.81	10	8.83	9.46	10.86	10.98	10.42	9.24	9.07	8.52	11.71	10.84	10.77	8.93	8.57	9.85	10.59	11.17	9.77	9.78	9.32	9.98	10.84	10.57	9.83	9.31	9.86	8.14	10.91	10.26	9.77	8.74	9.02	9.93	11.06	9.99	9.99	9.7	9.98	10.08	11.87	10.6	9.37	8.79	8.58	9.45	10.86	9.92	9.76	10.02	8.44	9.73	10.95	10.42	10.77	9.74	8.46	10.39	11.11	11.88	9.2	9.54	9.35	9.34	11.93	10.02	10.14	10.16	9.46	10.97
M929T373_2	929.477	372.621	13.67	13.55	12.85	11.98	12.27	12.47	13.59	13.91	13.29	13.23	12.14	12.79	13.39	13.93	13.17	12.23	12.62	12.66	12.64	13.35	12.8	11.96	11.59	12.92	13.92	13.4	13.4	12.21	11.95	12.73	13.68	13.68	12.9	12.17	12.38	12.28	13.12	13.2	13.35	12.09	12.7	12.3	13.09	13	12.45	12.71	11.86	12.23	7.41	13.6	12.81	12.31	13.64	11.86	13.33	13.66	12.86	12.1	12.46	12.88	13.15	12.63	13.25	12.07	12.19	12.63	13.12	12.62	12.76	12.64	11.94	12.23	13.34	14.66	12.89	12.21	13.52	12.68	13.57	13.71	13	12.22	13.63	12.71	13.15	13.5	12.97	12.54	12.31	12.75	13.2	14.05	12.11	11.7	12.58	12.79	13.18	13.68	13.12	12.04	12.48	12.21	13.41	13.39	12.21	12.42	12.14	12.8	14.4	13.46	11.7	11.95	12.26	12.44	13.62	14.28	12.25	12.68	11.92	12.68	13.46	13.64	13.29	12.71	11.82	12.73	13.21	13.64	13.74	12.01	12.01	11.59	14.01	13.21	13.4	12.36	11.82	12.92	13	13.52	12.34	12.32	11.97	12.7	13.61	13.44	12.76	12.31	12.44	11.6	13.59	13.03	12.88	11.68	11.95	12.58	13.57	12.97	12.97	12.63	12.79	13.01	14.19	13.13	12.28	11.28	11.3	12.45	13.25	13.4	12.9	12.86	11.61	12.79	13.19	12.97	13.48	12.77	11.83	13.05	13.29	14.06	12.45	12.87	12.28	12.02	14.22	12.49	12.83	12.97	12.29	13.51
M931T267	931.253	267.266	11.51	11.07	9.44	10.96	8.66	11.73	11.27	11.18	10.99	12.37	10.43	10.35	12.16	13.01	10.83	11.26	11.19	11.75	12.42	13.06	11.39	11.22	11.42	11.47	9.31	9.96	10.38	9.36	9.26	9.68	8.33	10.02	8.45	6.24	8.42	8.7	9.9	12.14	9.53	9.85	11.01	9.38	10.85	11.55	9.4	10.24	9.65	9.47	10.38	9.57	9.33	9.4	10.64	8.92	9.51	9.76	9.57	8.8	9.2	11.04	11.64	10.6	10.4	11.04	10.6	10.46	11.41	12.04	10.09	11.11	11.59	9.83	8.76	7.39	9.99	10.98	10.5	10.07	10.16	10.07	9.02	9.8	12.31	9.21	11.53	12.06	10.78	10.38	10.93	11.23	11.94	11.58	9.09	9.47	12.52	11.15	11.69	12.45	11.31	11.99	10.57	11.14	12.05	12.07	10.76	11.94	11.32	11.42	11.57	11.64	10.65	11.84	10.47	11.58	13.26	13.19	11.36	11.29	10.35	11.36	12.78	12.54	12.58	11.94	10.18	11.12	11.99	10.53	11.04	11.62	11.28	11.01	13.13	12.55	11.75	12.87	11.65	10.49	12.72	13.24	12.44	13.07	11.18	12.3	11.63	9.82	9.39	11.25	9.56	8.39	10.17	9.16	9.46	8.2	9.1	10.83	12.6	11.83	11.59	11.84	11.83	11.09	13.07	12.33	11.73	11.03	11.36	12.15	10.49	8.29	9.29	9.05	8.93	9.44	11.01	6.06	10.85	8.7	8.55	10.16	12.37	11.82	10.91	10.51	11.22	11.08	12.56	11.8	11.59	11.6	11.21	11.93
M933T305	933.472	304.547	12.35	12.09	11.36	11.48	12.05	11.76	12.62	12.4	11.57	13.35	12	11.54	12.71	12.56	11.75	12.44	13.81	12.69	12.59	12.4	12.46	12.58	12.13	13.4	10.52	10.98	11.51	12.41	13.08	12.97	12.12	12.47	10.57	11.11	10.94	10.24	12.67	11.41	10.98	11.76	11.6	13.9	12.33	11.05	11.99	12.22	11.87	12.13	11.65	11.12	11.35	10.38	15.22	10.26	11.3	11.62	10.07	10.48	12.72	13.34	11.1	11.38	12.48	10.99	11.38	13.05	12.39	11.05	11.83	13.18	11.79	12.03	10.33	12.42	9.48	10.8	13.43	8.66	10.6	9.54	9.56	9.75	13.24	9.85	10.92	11.05	10.27	11.19	8.8	10.23	12.55	11.44	10.04	10.14	11.28	11.78	12.85	13.43	13.27	13.07	14.83	13.12	13.45	13.65	11.62	13.36	12.49	14.46	14.79	13.63	11.7	12.85	14.85	13.94	14.63	14.61	12.74	15.11	13.98	14.61	10.89	8.75	11.44	11.12	9.43	10.29	10.79	11.46	10.76	9.94	9.94	8.71	12.73	11.23	11.56	11.61	10.54	12.46	10.37	13.41	11.5	12.05	12.79	12.62	10.68	10.41	9.95	9.69	13.7	10.88	10.8	10.69	10.72	10.63	10	10.19	11.9	11.51	10.76	11.41	13.02	11.51	13.37	10.68	10.78	11.19	10.27	11.66	11.63	10.76	10.43	11.12	10.14	10.78	10.88	11.21	11.77	9.85	9.93	12.71	12.07	13.75	10.49	11.36	12.65	11.3	13.04	12.49	11.99	11.97	12.29	13.9
M934T305	934.476	304.565	10.98	10.92	10.1	10.21	10.72	10.45	11.43	11.04	10.09	11.85	10.62	10	11.33	11.48	10.26	11.16	12.42	11.34	11.25	11.11	10.99	11.25	10.98	12	9.31	10.17	10.24	10.9	11.76	11.71	10.77	11.1	9.12	9.69	9.86	9.14	11.39	10.24	11.88	10.55	10.58	12.52	11.15	9.83	10.8	11.12	10.56	10.9	10.38	10.03	10.23	9.55	14.01	9.11	10.3	10.41	8.96	9.29	11.36	11.92	10.09	10.09	11.14	9.66	9.99	11.68	11.02	9.83	10.37	12	10.67	10.84	9.15	11.06	8.69	9.35	12.4	8.77	9.35	8.64	8.64	8.4	12.14	9.12	10.07	10.01	8.85	10.17	8.32	8.85	11.13	10.6	8.73	8.81	10.02	10.72	11.51	12.19	11.92	11.66	13.48	11.65	12.09	12.29	10.48	12.03	11.18	13.08	13.45	12.34	10.41	11.59	13.52	12.62	13.31	13.37	11.34	13.76	12.59	13.31	9.71	9.06	10.42	9.75	8.23	9.51	9.56	10.01	9.5	8.29	8.55	7.99	11.38	9.99	9.63	10.37	9.54	11.3	9.19	12.14	10.46	10.49	11.67	11.74	9.81	8.85	8.59	9.21	12.4	9.7	9.44	9.38	9.46	9.18	9.03	9.16	10.24	10.19	9.5	10.19	11.64	10.17	12.08	9.52	9.55	9.81	9.01	10.17	8.43	9.57	9.21	9.63	9.06	9.71	9.74	10.16	10.41	8.63	9.02	11.33	10.74	12.38	9.19	10.05	11.13	10	11.95	11.09	10.63	10.75	11.07	12.46
M935T373_1	935.113	372.622	10.62	10.37	9.16	8.87	9.08	9.44	10.56	10.21	9.66	10.62	9.23	9.52	10.37	10.97	9.33	9.01	9.49	9.74	9.39	9.88	8.88	9.03	9.16	9.83	10.84	9.72	10.05	9.56	9.81	9.53	10.34	10.79	9.6	8.95	9.53	9.35	10.41	9.45	10.11	9.78	9.98	9.43	10.34	10.05	9.23	10.21	9.41	9.18	10.72	10.09	9.59	9.46	11.03	9.32	10.73	10.13	9.16	9.29	9.35	9.99	10.27	9.59	9.59	9.47	9.29	9.64	10.43	9.59	9.56	10.25	9.35	9.61	10.32	9.99	9.51	9.38	10.88	10.03	10.29	10.32	9.2	9.24	10.95	9.17	10.08	10.49	9.26	9.8	9.82	10.01	10.31	11.19	8.65	8.73	9.14	9.91	10.24	10.52	9.76	9.58	9.81	8.81	10.18	10.64	8.93	9.58	9.16	10.3	11.51	10.53	8.58	9.35	9.92	9.84	10.92	11.11	9.12	10.27	9.67	10.27	10.58	10.64	10.02	10.11	8.86	10.14	9.91	10.5	10.03	9.1	9.4	9.07	11.1	10.6	9.97	9.71	9.59	9.91	10.16	10.66	8.81	9.77	9.28	10.43	10.29	10.01	7.05	9.25	9.58	8.86	10.64	9.72	9.19	9.22	9.13	9.66	10.83	9.95	9.16	9.92	9.95	10.05	11.34	9.94	8.85	8.49	9.01	9.42	10.32	9.93	9.51	9.53	8.71	9.86	10.47	9.92	10.19	9.34	9.37	10.01	10.49	11.39	9.01	8.95	9.66	9.4	11.72	9.62	9.53	9.28	9.53	11.27
M935T212	935.248	212.424	10.04	9.09	7.5	8.72	7	9.08	9.13	9.27	9.71	11.86	8.52	8.94	11.6	12.37	11.36	11.81	11.28	11.7	11.06	12.58	11.16	11.32	10.42	11.53	8.34	7.94	9.62	9.94	8.5	8.71	8.51	10.13	7.61	6.89	9.96	7.29	10.77	10.68	10.67	9.43	10.92	11.31	11.25	9.65	9.93	11.95	9.37	9.88	9.52	10.28	10.21	9.41	13.88	8.43	9.33	8.91	9.1	9.98	10.85	11.89	11.67	11.67	11.71	10.48	11.51	12.33	12.76	11.97	11.01	12.88	11.9	10.53	7.95	10.01	7.77	9.14	11.43	7.47	8.12	8.47	7.6	8.74	11.29	7.89	11.01	11.25	10.09	10.41	10.02	10.32	11.53	12	7.15	7.76	11.47	10.89	9.38	10.69	9.32	9.29	10.5	8.33	9.24	10.27	7.84	9.8	8.11	9.72	12.88	11.74	10.09	10.41	11.62	12.53	13.68	13.99	10.85	12.63	10.42	12.63	9.96	10.89	12.82	9.38	9.15	10.35	9.75	8.12	7.34	10.65	10.35	9.39	13.22	12.99	13.41	13.25	12.21	13.09	13.02	13.56	11.72	13.84	11.76	13.2	11.43	8.1	6.91	8.88	10.7	7.87	8.66	7.8	8.19	6.9	8.86	9.34	11.58	11.63	10.86	12.19	12.45	11.63	13.28	12.45	11.5	11.59	11.87	12.08	8.8	7.52	8.97	7.96	8.47	8.84	9.01	7.49	10.35	7.78	7.42	11.76	12.67	13.42	11.17	11.85	13.04	11.15	12.85	11.72	12.25	12.97	10.91	14.01
M936T212	936.252	212.422	8.97	8.6	6.65	7.5	6.46	8.24	8.61	8.23	8.45	10.46	7.26	7.51	10.33	11.28	9.78	9.97	10.19	10.41	9.45	10.97	9.83	9.54	9.12	10.11	7.93	7.89	8.3	8.79	7.62	8.33	7.2	9.01	6.87	6.91	8.41	6.99	9.44	9.26	9.82	8.46	9.71	9.7	9.79	8.6	9.07	10.49	8.21	8.58	8.49	8.97	8.74	8.41	12.35	7.78	8.54	8.47	7.91	8.28	9.63	9.98	9.44	10.38	10.51	9.74	10.38	10.96	11.12	10.24	9.59	11.72	10.2	9.36	7.5	7.78	7.46	8.05	10.15	6.84	7.94	7.68	6.85	7.63	10.08	6.88	10.04	9.33	8.61	9.41	9.11	9.35	10.1	10.04	6.34	7.38	10.17	9.46	8.43	9.2	8.14	8.61	9.34	7.81	8.01	9.39	7.23	9.11	7.24	9.08	11.71	10.35	8.88	8.94	10.07	10.81	12.24	12.48	9.02	11.45	8.86	11.45	8.96	9.45	11.42	9.02	7.49	8.73	8.88	7.66	7.14	8.59	8.83	8.09	11.73	11.46	11.67	12.09	10.54	11.59	11.75	12.42	10.21	11.45	10.42	11.77	10.11	7.59	7.34	7.91	9.6	7.35	8.03	7.09	7.34	6.83	7.71	8.27	10.23	10.23	9.04	10.85	10.66	9.92	11.77	11.07	10.29	10.21	9.51	10.32	8.58	6.71	7.79	7.65	7.71	8.23	8.05	7.26	9.46	6.9	6.91	10.21	11.32	12.15	9.7	10.28	11.23	9.71	11.36	10.7	10.57	11.51	9.71	12.2
M937T373	937.111	372.634	10.27	10.23	8.72	8.87	9.01	9.49	10.61	10.34	9.4	10.71	9.39	8.75	9.93	10.97	9.25	9.5	9.96	9.93	9.59	10.32	8.65	9.3	8.99	10.18	10.95	10.34	10	9.72	9.48	10.2	10.31	10.78	9.79	9.09	9.18	9.03	10.45	10.49	10.08	9.81	9.96	9.19	10.36	10.1	9.36	9.67	9.34	9.61	10.95	10.61	9.49	9.41	10.84	9.36	10.32	9.87	8.9	9.47	9.73	10.54	10.18	9.84	9.84	9.43	9.41	9.92	10.01	9.71	9.63	9.45	9.19	9.12	10.57	9.87	9.62	9.22	11.07	9.58	10.27	10.33	8.84	9.33	11.23	10.01	10.4	10.46	9.45	9.76	9.59	9.61	10.4	11.06	8.56	9.04	9.43	10.25	10.21	10.93	9.92	9.5	10.05	8.71	10.6	10.26	9.32	9.66	9.54	10.51	11.81	10.61	8.32	9.6	9.57	9.93	10.97	11.15	9.22	10.17	9.68	10.17	10.72	10.55	10.09	10.08	8.37	10.1	10.18	10.58	10.03	9.22	9.08	8.48	11.11	10.54	10.2	9.81	8.74	10.05	10.16	10.69	9.38	9.61	9.41	10.31	9.97	10.07	9.45	9.49	9.95	9.01	10.44	9.75	8.98	9.14	8.9	9.96	10.48	9.83	9.41	9.83	9.27	10.4	11.25	10.06	9.04	8.86	8.61	9.55	10.44	10.09	8.93	9.53	8.74	9.58	10.35	10.05	10.18	9.15	9.14	10.58	10.53	10.75	9.05	9.39	9.55	9.5	11.62	9.47	9.57	9.65	9.59	10.78
M944T241	944.488	241.127	12.86	11.66	11.44	10.38	10.38	11.69	12.56	11.58	11.62	14.98	11.31	11.58	12.09	12.35	11.99	12.06	14.61	13.39	12.84	13.26	13.04	13.85	11.61	14.24	11.23	11.73	13.11	13.83	14.21	14.26	13.2	15.24	11.94	11.14	12.72	11.86	14.91	12.53	15.1	13.19	13.65	15.03	13.81	12.95	14.66	12.18	12.77	13.2	12.83	12	11.46	12.6	16.79	10.54	11.68	10.71	10.18	10.98	13.57	14.1	12.38	12.43	13.84	12.35	12.43	14.3	13.37	12.09	13.24	13.46	12.84	13.29	8.86	9.82	9.2	12.72	17.27	11.67	12.88	12.03	12.01	12.31	15.95	13.97	13.2	12.75	11.58	13.52	11.69	10.87	15.23	14.92	11.24	12.86	13.93	14.53	12.17	12.92	12.44	11.42	14.74	11.13	12.1	13.17	9.23	13.04	10.99	13.67	14.88	14.02	10.27	11.55	14.48	12.56	13.49	15.08	10.99	15.52	11.84	13.49	12.1	12.83	14.19	12.64	10.87	11.91	11.87	12.97	11.57	11.77	11.72	10.76	15.07	12.71	12.93	13.05	11.99	14.19	12.27	15.63	12.82	13.2	14.73	14.86	11.83	11.92	8.91	10.02	15.1	10.89	11.74	10.53	10.37	10.43	11.42	11.11	13.5	13.14	10.47	12.72	14.35	13.14	14.71	12.69	10.73	10.42	9.82	12	12.2	11.24	11.08	11.12	10.21	11.28	11.46	11.62	12.13	10.81	10.56	13.11	11.56	15.56	9.94	11.27	13.1	10.63	12.95	11.61	12.26	12.92	13.73	15.67
M945T241	945.491	241.156	11.59	10.39	9.24	9.18	8.65	10.44	11.36	10.51	10.4	13.67	9.94	10.33	10.7	11.14	10.51	10.73	13.37	12.14	11.61	12.16	11.68	12.57	10.09	12.93	10.67	10.57	11.78	12.52	12.97	12.98	12.06	13.97	10.71	9.49	11.21	10.52	13.59	11.44	13.87	11.92	12.3	13.7	12.56	11.62	13.24	11.36	11.52	11.95	11.56	10.68	10.27	11.47	15.55	9.41	10.44	8.68	9.17	9.4	12.23	12.88	11.16	11.39	12.59	11.39	11.25	13.01	12.34	10.72	12.11	12.22	11.6	11.96	6.87	10.41	9.02	11.37	15.95	9.55	11.64	10.77	9.13	11.17	14.74	12.78	11.87	11.46	10.39	12.23	10.76	9.56	14.04	13.74	9.96	11.5	12.68	13.28	9.62	11.6	10.96	9.43	13.52	8.96	10.74	11.92	9.12	11.87	9.66	12.36	13.76	12.78	8.37	10.45	13.38	11.47	12.21	13.85	10.1	14.07	10.65	12.21	11.04	11.7	12.94	11.03	9.57	10.81	10.36	11.7	10.29	10.43	10.52	9.6	13.84	11.44	11.74	11.45	10.8	12.9	11.06	14.39	11.67	12.06	13.47	13.6	11.21	10.6	8.48	9.86	13.74	9.45	10.75	9.4	9.05	8.8	9.53	9.15	12.3	11.8	9.14	11.52	13.05	11.8	13.5	11.53	9.63	8.47	9.46	10.68	10.93	10.08	10.1	10.03	8.77	9.2	9.42	10.44	10.13	9.88	8.92	11.88	11.52	14.28	8.7	9.41	11.72	9.59	11.12	10.51	10.34	11.4	12.41	14.45
M946T241	946.494	241.118	9.94	8.7	7.39	7.31	7.53	8.96	9.52	7.98	8.69	11.51	8.5	8.72	9.16	9.73	8.77	9.11	11.05	10.22	9.44	10.31	9.78	10.54	8.77	10.43	9.55	8.94	10.02	10.62	11.1	11.02	9.41	11.94	8.75	8.41	9.38	9.06	11.73	9.61	11.87	9.73	9.3	11.56	10.67	9.82	10.96	9.94	9.76	9.63	9.08	9.2	8.25	9.51	13.53	8.05	8.95	7.8	7.27	8.3	9.46	10.71	9.43	9.64	10.62	9.64	9.64	10.92	10.51	8.11	9.78	10.07	9.73	10.16	7.07	9.31	7.76	9.62	13.63	8.71	10.19	9.11	9.34	9.12	12.76	10.78	10.1	9.67	8.9	10.48	9.31	9.06	12.09	11.87	8.39	8.98	10.24	11.22	9.43	9.92	9.32	8.54	11.3	8.26	9.3	10.21	7.7	9.82	8.53	10.67	11.79	10.71	7.81	8.8	10.91	9.88	10.72	11.99	8.38	12.34	9.4	10.72	9.66	9.94	10.26	9.51	8.02	9.49	9.29	10.01	8.07	8.67	8.54	8.05	11.86	9.86	10.15	10.03	9.18	10.34	9.52	12.42	9.85	9.36	11.41	11.75	9.02	9.15	7.6	8.7	11.52	8.29	9.21	8.04	8.08	8.03	7.4	8.64	10.61	9.9	9.17	9.24	11.1	9.9	10.93	9.2	8.19	7.64	7.96	9.05	8.5	8.73	8.49	8.47	7.78	8.53	8.77	8.93	9.5	8.05	8.11	10.11	9.21	12.25	7.66	8.33	10.11	7.93	10.3	8.76	9.48	9.82	9.95	11.81
M947T246	947.248	245.77	12.46	12.18	10.18	12.53	10.19	12.78	12.19	12.59	11.96	12.27	12.01	12.21	12.76	13.6	11.66	9.37	11.95	12.85	12.98	9.4	11.57	12.6	11.98	12.37	10.06	10.81	9.44	10.81	10.57	10.31	10.45	11.22	9.94	11.99	9.11	10.79	10.88	13.22	11.33	9.78	11.48	10.92	11.76	12.07	10.87	11.44	12.62	11.48	12.28	10.83	9.63	10.84	11.26	8.61	11.2	11.55	8.47	10.7	10.71	11.48	10.51	11.18	11.18	11.56	10.11	11.42	12.46	13.14	11.09	11.88	12.49	10.95	11.34	11.19	11.01	11.78	11.5	11.37	11.03	11.56	10.01	11.01	12.48	9.86	10.52	13.02	11.44	11.32	11.74	9.39	12.22	12.74	14.29	7.84	9.72	12.5	13.91	14.64	13.48	14.46	12.59	13.68	14.02	14.27	13.26	14.08	13.97	13.64	12.76	13.17	12	13.23	10.76	12.53	14.68	14.47	12.72	12.07	11.54	12.72	13.3	12.83	10.14	12.96	11.64	12.37	12.69	10.99	12.08	8.73	8.17	12.39	10.46	10.66	11.77	10.2	12.34	10.92	13.07	9.9	12.37	9.11	10.93	12.51	10.89	11.53	11.07	12.17	11.21	10.74	11.68	10.85	11.47	10.23	11.75	9.12	10.35	10.9	10.2	10.9	11.07	12.39	14.2	10.53	9.57	12.38	9.79	9.86	11.64	10.53	10.82	10.6	10.5	11.45	12.29	12.11	11.64	10.93	10.48	11.93	11.19	11.63	12.02	10.09	12.2	12.45	10.93	9.28	12.18	10.69	9.26	13.05
M948T258	948.252	257.798	11.04	10.96	8.65	10.91	8.91	11.26	10.87	11.05	10.52	10.67	10.51	10.86	11.41	12.34	10.3	10.81	10.58	11.43	11.57	12.03	12.21	11.24	10.75	10.66	9.02	9.57	9.08	9.36	9.29	9.31	9.53	9.64	7.93	10.7	9.54	9.32	9.94	11.69	10.1	9.27	10.19	9.21	10.4	10.44	9.43	10.26	11.1	10.08	11.05	9.79	9.86	9.37	10.89	9.49	9.94	10.32	9.6	9.86	9.15	10.37	11.19	10.13	9.75	10.13	8.89	10.24	11.12	11.73	9.94	10.48	11.03	9.7	10.35	10.06	9.85	10.54	9.97	10.03	9.75	9.98	9.4	9.94	11.05	10.18	10.51	11.65	10.19	10.42	10.49	10.4	10.82	11.38	12.87	13.05	11.45	10.88	12.5	13.16	11.95	13	11	12.18	12.6	12.78	11.77	12.65	12.41	12.14	11.39	11.85	10.55	11.82	10.09	11.31	13.3	12.98	11.17	10.63	9.96	11.17	11.97	11.52	11.04	11.54	10.12	10.75	11.3	9.62	10.56	11.24	10.84	10.85	11.1	12.01	10.35	11.69	10.87	9.74	11.74	11.99	10.85	11.67	9.68	11.21	11.47	10.26	9.99	10.64	9.17	9.11	10.47	9.62	10.19	8.68	10.33	10.77	12.37	11.36	11.36	11.61	10.79	10.82	12.91	12.53	11.32	10.93	11.38	11.93	10.42	9.39	9.51	9.24	9.23	10.2	10.9	10.84	10.13	10.28	9.19	10.64	11.66	11.6	10.4	10.65	10.59	10.87	11.51	11.6	10.73	10.51	10.4	11.59
M949T226	949.261	225.672	14.94	14.53	13.52	13.9	13.62	14.2	14.83	14.67	14.8	16.26	13.97	14.21	16.39	16.7	15.85	16.2	16.46	16.69	16.07	16.42	16.33	15.89	15.8	16.5	13.76	13.01	15.69	15.5	15.07	15.35	14.2	15.91	13.81	12.36	15.29	12.5	16	15.81	16.41	15.45	16.28	16.27	16.38	15.08	16.37	16.49	15.78	15.4	14.72	14.93	15.57	14.85	19.16	14.26	15.04	14.89	14.4	15.06	15.97	17.05	9.43	16.69	16.8	16.58	16.69	17.1	12.08	16.7	16.52	17.52	16.41	16.37	14.36	10.88	13.47	14.85	16.96	10.94	15.18	14.34	13.31	14.61	16.88	14.2	16.35	16.3	15.62	16.24	15.47	16.34	17.17	16.8	14.41	15.29	16.74	16.58	12.92	14.45	13.83	13.79	14.82	12.78	12.96	14.55	12.19	14.19	12.77	14.8	16.48	15.59	14.79	14.9	15.41	16.28	17.32	11.93	15.45	16.7	15.86	15.86	15.22	16.1	17.04	14.67	14.52	16	15	14.98	14.67	15.35	15.11	14.72	17.19	17.08	17.79	11.85	16.57	17.06	11.83	17.73	16.47	17.37	17.56	17.94	16.69	14.48	13.2	14.81	17.26	14.46	14.92	14.58	13.71	13.74	14.66	15.23	16.8	16.8	16.42	17.28	12.03	16.91	18.06	11.79	16.41	10.84	16.52	11.64	15.73	13.33	14.52	14.83	13.49	15.28	15.14	14.27	16.33	14.11	12.93	17.17	17.41	17.88	16.67	16.45	17.76	16.71	17.37	16.51	17.31	11.84	17.07	18.59
M949T297	949.465	296.808	14.17	14.07	13.37	13.58	14.18	13.72	14.38	14.31	13.23	12.98	13.97	13.82	14.59	14.12	13.19	13.97	14.08	13.66	14.31	13.98	13.61	13.29	13.7	13.8	13.04	13.52	13.01	13.09	13.56	13.25	13.33	13.18	12.5	13.68	13.44	13.13	13	13.72	13.01	12.86	12.81	13.54	13.52	12.97	12.54	12.94	13.56	13.41	13.3	12.87	13.01	12.97	14.81	12.44	13	13.76	12.31	12.52	13.34	13.36	13.47	13.08	12.95	12.94	13.74	13.08	13.31	13.09	12.97	13.6	13.06	13.7	12.18	15.87	13.08	12.71	13.79	12.46	13.63	13.21	12.32	12.92	13.31	12.7	12.73	13.52	12.9	13.45	12.55	13.18	13.92	13.39	12.89	12.87	13.22	13.93	13.95	14.57	14.03	14.44	13.54	13.88	13.88	14.49	13.18	14.1	13.88	14.47	13.97	13.92	12.55	14.19	13.99	13.93	15.49	15.16	13.84	14.07	14.06	14.07	13.28	12.68	11.9	13.22	11.45	12.83	13.07	13.4	13.74	12.19	11.88	11.83	12.91	13.2	12.41	13.25	12.41	12.07	12.42	13.63	12.79	13.52	11.97	12.98	13.44	13.32	13.31	12.89	14.3	12.38	13.84	13.88	13.29	13.84	12.84	12.27	14.16	13.59	13.05	13.48	14	13.59	15.05	13.61	13.16	13.54	13.31	14.04	14.03	14.08	12.86	13.59	12.71	13.51	13.64	14.1	13.39	13.45	12.91	13.79	14.41	13.94	13.48	13.65	13.55	13.97	14.29	14.52	13.78	13.58	13.83	14.45
M949T373	949.474	372.619	13.77	13.88	10.97	11.03	11.2	11.47	13.69	14	11.34	12.26	11.2	11.08	13.45	14.28	11.16	11.33	11.84	11.79	12.7	13.72	10.93	11.02	10.91	12	13.97	13.89	11.43	11.42	11.2	11.92	13.54	14.15	10.81	11.21	11.39	11.3	13.28	13.57	11.7	11.38	11.84	11.48	13.18	13.47	10.66	12.13	11.04	11.45	13.84	13.91	10.92	11.6	13.05	10.86	13.38	13.85	10.6	11.14	11.22	11.93	13.12	11.4	10.45	11.26	11.4	11.46	13.12	12.99	10.98	11.85	11.04	11.15	13.18	14.81	11.14	11.4	12.84	11.77	13.36	13.77	10.92	11.2	12.99	11.78	12.94	13.79	10.79	11.77	11.46	11.64	13.03	14.25	10.24	10.72	11.4	11.67	13.01	14.03	10.99	11.33	11.8	10.17	13.04	13.68	10.43	11.3	11.08	12.17	14.36	13.82	9.98	11.24	11.62	11.87	13.38	14.29	10.52	12.06	11.14	12.06	13.24	13.85	11.5	11.8	10.68	11.71	12.86	13.71	13.8	11.2	8.06	10.62	13.58	13.56	11.57	11.65	10.97	11.73	12.64	13.69	10.77	11.75	11.37	12.13	13.94	13.65	7.09	11.44	11.61	10.3	13.4	13.35	10.74	10.99	10.97	11.48	13.54	11.77	10.79	11.74	11.77	12.16	14	13.35	10.03	10.58	10.25	11.38	12.87	13.43	10.83	11.32	10.5	11.67	12.84	13.11	11.4	10.78	10.95	12.13	12.87	14.37	10.43	10.57	11.4	11.38	13.85	12.67	11.08	11.3	11.08	12.5
M950T226	950.265	225.669	13.57	13.1	12.06	12.53	12.13	12.81	13.51	13.28	13.45	14.96	12.53	12.9	15.23	15.46	14.46	14.98	15.23	15.43	14.7	15.26	15.13	14.53	14.49	15.21	12.43	11.53	14.31	14.12	13.79	14.12	12.85	14.61	12.33	11.03	13.83	11.12	14.75	14.56	14.97	14.05	14.95	15.04	15.16	13.71	14.89	15.09	14.48	13.95	13.41	13.62	14.29	13.39	17.74	12.89	13.75	13.55	12.98	13.68	14.75	15.58	15.44	15.44	15.56	15.29	15.43	15.92	16.38	15.6	15.29	16.37	15.21	14.96	13	9.95	11.88	13.41	15.54	9.78	13.73	13	11.92	13.15	15.45	12.73	15.11	15.11	14.34	14.99	14.04	15.03	16.05	15.56	12.92	14.02	15.44	15.26	11.72	12.96	12.27	12.23	13.33	11.51	11.74	13.14	10.95	12.84	11.24	13.35	15.08	14.24	13.31	13.5	13.91	14.82	16.14	16.26	14.06	15.22	14.46	15.22	13.84	14.88	15.79	13.25	13.12	14.34	13.71	13.48	13.42	13.97	13.72	13.3	16.02	15.96	16.56	16.35	15.34	15.9	16.11	16.62	15.26	16.21	16.24	16.73	15.5	13.13	11.77	13.33	15.94	13.04	13.59	13.26	12.1	12.22	13.28	14	15.65	15.7	15.06	16.14	16.62	15.7	16.92	15.93	15.26	15.61	15.27	16.16	14.5	11.95	13.08	13.33	11.6	14.13	13.78	12.86	14.99	12.69	11.45	16.04	16.3	16.75	15.54	15.29	16.62	15.47	16.11	15.43	16.18	16.38	15.9	17.36
M950T297	950.47	296.809	12.91	12.77	11.99	12.33	12.85	12.3	13.06	12.94	11.87	11.95	12.59	12.45	13.32	12.87	11.78	12.57	12.67	12.07	13.02	12.74	12.31	11.88	12.34	12.38	11.78	12.22	11.72	11.68	12.09	11.77	11.99	12.15	11.25	12.37	11.97	11.81	11.5	12.38	11.86	11.39	11.48	12.2	12.24	11.63	11.25	11.42	12.2	11.9	11.99	11.59	11.61	11.63	13.46	11	11.64	12.41	10.93	11.31	12.01	11.89	12.05	11.9	11.45	11.5	12.36	11.9	12.09	11.82	11.57	12.32	11.82	12.29	10.92	14.8	11.72	11.47	12.73	11.32	12.24	11.82	10.88	11.63	12.14	11.17	11.58	12.06	11.52	12.03	11.27	11.84	12.5	12.07	11.51	11.52	11.93	12.5	12.62	13.3	12.73	13.01	12.28	12.53	12.59	13.23	11.8	12.69	12.48	13.14	12.84	12.74	11.2	12.86	12.63	12.57	14.21	13.88	12.35	12.91	12.74	12.91	11.99	11.56	10.65	11.77	10.13	11.47	11.8	12.22	12.28	10.96	10.74	10.74	11.6	11.92	11.16	11.99	11.13	10.8	11.2	12.4	11.45	12.25	10.85	11.7	11.98	12.06	11.93	11.47	12.91	11.06	12.62	12.59	11.84	12.39	11.33	10.96	12.84	12.31	11.73	12.2	12.57	12.31	13.75	12.31	11.84	12.19	11.94	12.58	12.79	12.77	11.66	12.2	11.43	12.06	12.35	12.85	12.18	12.08	11.44	12.36	13.12	12.71	12.12	12.24	12.22	12.51	12.83	13.32	12.34	12.16	12.38	13.14
M950T373	950.476	372.633	11.51	11.48	8.19	8.9	9.03	9.21	11.4	11.77	7.76	10.48	8.26	9.33	11.25	12.07	9.12	8.48	9.66	9.23	10.46	11.39	8.42	9.26	9.01	9.82	11.9	11.67	8.38	9.22	9.01	9.72	11.2	11.52	8.93	8.14	8.73	9.27	11.17	11.32	9.39	9.26	9.78	9.19	11.02	11.2	8.67	10.17	9.02	9.36	11.72	11.64	8.96	9.47	10.97	8.81	11.27	11.51	8.43	8.72	8.97	9.72	10.94	9.03	9	9.03	8.52	9.81	10.87	10.8	9.16	9.89	8.64	9.29	10.9	12.57	9.3	8.98	11.15	9.54	11.13	11.4	8.7	8.48	11.06	9.47	10.91	11.58	8.86	9.79	9.55	9.92	10.89	11.95	8.25	8.28	9.56	9.73	10.37	11.67	9.07	9.27	9.58	9.3	10.99	11.42	8.23	9.66	9.41	10.26	12.3	11.74	8.03	9.32	9.29	9.27	11.12	12.06	8.41	10.22	9.29	10.22	11.14	11.62	9.59	9.65	8.6	8.75	10.82	11.45	11.48	9.06	8.59	8.96	11.53	11.35	9.65	8.57	8.98	9.82	10.44	11.23	8.4	9.43	9.53	10.2	11.58	11.45	9.12	8.35	9.88	8.67	11.11	10.41	8	8.49	8.66	9.61	11.31	9.6	9.38	9.6	9.62	9.55	11.84	11.24	8.33	8.16	8.54	9.48	10.61	11.26	8.81	9.17	8.01	9.64	10.72	10.99	9.58	8.34	9.2	10.01	10.61	12.1	8.48	8.66	9.45	9.32	11.94	10.57	8.88	9.28	9.06	11.19
M951T226	951.269	225.674	11.79	11.25	9.91	10.23	10.23	10.67	11.7	11.37	11.43	12.93	10.53	10.84	13.43	13.6	12.28	13.08	13.19	13.44	12.84	13.47	13.24	12.54	12.49	13.19	10.76	9.91	12.24	12.1	11.37	11.95	11.18	12.73	10.44	8.42	11.84	9.28	12.93	12.61	12.91	12.11	12.9	13.12	13.39	11.7	12.95	13.2	12.5	11.99	11.45	11.75	12.31	11.41	15.67	10.73	11.86	11.65	10.84	11.65	12.78	13.62	13.54	13.54	13.56	13.33	13.45	14.04	14.69	13.89	13.36	14.49	13.35	13.03	11.14	8.7	9.9	11.4	13.48	8.24	11.96	11.09	9.94	11.05	13.54	10.76	13.22	13.24	12.34	12.83	11.82	13.06	14.29	13.74	10.8	12.05	13.39	13.29	9.49	11.41	10.25	10.46	11.31	9.54	9.66	11.47	8.77	10.73	9.52	11.24	13.39	12.31	11.37	11.54	11.92	12.89	14.38	14.45	12.06	13.29	12.47	13.29	12.02	13.05	13.81	11	10.97	12.31	11.81	11.65	11.47	12.05	11.77	11.31	14.15	14.25	14.54	14.56	13.4	13.97	14.46	14.99	13.41	14.35	14.26	14.87	13.65	11.22	9.94	11.35	14	11.06	11.67	11.29	10.38	10.24	11.21	11.9	13.86	13.86	13.06	14.34	14.74	13.83	15.16	14.32	13.4	13.76	13.26	14.39	12.67	9.74	11.19	11.44	10.05	11.73	11.71	11.07	12.94	10.65	9.7	14.13	14.61	14.99	13.71	13.42	14.8	13.49	14.26	13.74	14.35	14.64	14.05	15.42
M951T297	951.473	296.812	11.11	10.79	9.83	10.19	10.83	10.44	11.13	11	9.48	10.22	10.48	10.23	11.31	10.92	9.69	10.67	10.63	10.22	11.08	10.51	10.19	9.9	10.25	10.59	10.2	10.04	9.83	9.6	10.21	9.98	10.14	9.61	9.23	10.34	9.94	9.31	9.53	10.18	9.96	9.63	9.69	9.83	10.19	9.8	9.66	9.9	10.08	9.97	10.25	9.72	9.31	9.74	11.81	9.12	9.93	10.25	8.77	9.13	10.16	10.14	10.23	9.86	9.66	9.62	9.86	9.94	9.95	9.6	9.59	10.28	9.81	10.5	9.36	12.87	9.83	9.64	10.92	9.47	10.33	10.21	9.09	9.44	10.5	9.3	9.76	10.03	9.39	10.47	9.5	10.21	10.13	10.44	9.51	9.6	9.83	10.55	10.44	10.87	10.49	11.09	10.09	10.53	10.89	11.29	9.7	10.72	10.75	11.27	10.89	10.85	9.39	10.91	10.85	10.57	12.22	11.88	10.34	11.3	10.78	11.3	10.29	9.07	9.16	10.31	8.57	9.68	9.79	9.89	10.42	9.18	9.04	8.59	9.41	10.04	9.47	10.09	9.43	9.37	9.42	10.1	9.9	10.28	9.26	10.24	10.35	10.24	9.83	9.62	10.91	8.8	10.75	10.57	9.96	10.42	9.46	9.23	11.04	10.31	9.48	10	10.53	10.31	11.93	10.15	9.44	10	9.95	10.58	10.41	10.78	9.79	10.11	9.28	10.11	10.37	10.78	10.19	10.3	9.94	10.5	11.15	10.81	10.2	10.24	10.1	10.19	11.24	11.33	10.34	10.15	9.97	11.2
M952T227	952.276	226.553	9.69	8.79	8.14	8.19	7.43	8.56	10	9.32	9.09	10.93	8.34	9.14	10.9	11.17	9.79	10.71	10.77	11	10.41	11.04	10.58	9.1	9.56	10.47	8.86	8.84	9.88	9.37	9.48	11.19	8.48	10.19	9.87	7.78	9.32	8.77	10.64	9.13	10.5	9.43	10.09	10.5	10.85	9.4	10.32	10.23	10.1	9.39	10.26	9.26	9.67	9.33	13.03	8.75	9.59	9.41	8.84	8.18	10.06	11.29	11.3	11.25	11.25	11.14	10.43	11.52	12.22	11.43	10.96	11.85	10.61	10.33	8.8	9.01	8.48	9.1	13.62	8.23	9.62	8.98	9.07	9.16	12.74	10.91	10.81	10.89	9.29	10.2	9.68	10.74	11.86	11.37	8.32	9.42	10.87	10.5	10.11	10.74	9.41	8.22	12.97	9.09	10.31	9.15	7.57	8.26	7.49	10.58	12.02	10.15	8.77	9.52	9.44	10.11	11.76	11.98	9.31	12.21	9.34	11.76	8.63	10.74	10.84	9.2	8.89	9.68	9.37	9.28	9	9.52	8.78	8.85	11.74	11.71	11.93	11.95	10.6	11.48	12.04	12.58	10.71	11.39	11.83	12.31	11.09	9.44	7.98	9.37	11.26	7.83	9.45	9.11	8.03	8.37	8.69	9.13	11.5	11.5	10.81	11.54	12.3	11.3	12.89	11.89	10.72	11.16	10.73	11.67	8.58	9.25	9.04	8.86	7.85	9.29	9.56	9.19	10.54	8.42	8.06	11.59	12.2	12.44	11	10.75	12.19	10.96	12.14	11.09	11.79	11.96	11.37	12
M961T235	961.264	235.074	10.65	10.05	8.49	9.1	7.39	9.74	10.47	7.6	10.33	12.11	9.56	9.66	11.65	11.91	10.7	11.28	11.77	11.88	11.23	11.92	12.64	11.48	11.44	12.23	9.53	8.92	10.74	11.84	10.37	10.83	9.75	11.86	9.23	8.79	10.89	8.78	11.69	11.1	11.71	10.31	11.45	11.73	12.37	10.45	12.1	11.81	11.24	11.6	10.39	10.26	10.87	10.25	14.41	9.64	10.89	10.53	9.66	10.16	11.1	12.45	12.11	12.06	12.06	11.45	11.55	12.49	13.22	12.09	12.34	12.89	11.89	11.45	9.97	9.07	9.29	10.3	12.34	7.68	11.34	10.12	9.1	9.84	12.44	9.46	11.49	11.63	10.45	11.65	10.59	11.44	12.86	12.56	8.5	10.17	12.03	11.99	9.25	10.21	9.71	9.65	9.49	8.21	9.33	10.35	8.38	9.99	9.03	9.46	12.02	11.06	9.8	10.21	10.88	11.17	12.93	12.94	10.62	12.88	10.68	12.88	10.66	11.16	12.05	10.28	8.93	11.46	10.37	9.44	8.88	10.54	8.4	9.96	12.48	12.46	12.66	12.63	11.43	12.25	12.64	13.55	11.65	12.73	12.8	13.58	11.72	10.09	8.7	10.35	12.92	9.97	10.37	10.04	9.52	9.03	9.9	10.91	12	12.12	11.71	13.27	13.15	12.12	13.79	12.46	11.72	12.73	11.73	13.57	11	8.47	9.85	10.01	8.3	10.4	10.87	9.6	11.76	9.16	8.68	12.89	12.57	13.01	11.3	11.17	12.85	11.73	12.69	12.12	12.62	12.93	12.55	14.11
M961T373	961.483	372.622	14.95	15.02	14.89	14.91	13.4	13.8	14.83	15.13	15.24	16.42	13.34	13.64	14.58	15.45	15.17	15.3	13.96	14.08	13.85	14.85	14.81	15.09	12.99	14.16	15.1	15.07	15.46	15.45	13.6	14.15	14.58	15.32	14.88	15.21	13.57	13.65	14.41	14.75	15.59	15.36	13.97	13.66	14.32	14.55	14.61	16.01	13.27	13.62	14.88	15.05	14.86	15.57	15.05	13.27	14.4	15.03	14.63	15.17	13.62	14.26	14.14	14.14	15.16	15.32	13.57	14.03	14.18	14.24	14.78	15.87	13.2	13.51	14.16	15.77	14.98	15.48	15.1	13.97	14.29	14.96	14.76	15.2	15.18	13.97	13.86	14.99	14.73	15.66	13.85	14.04	14.02	15.48	14.12	14.89	14.05	14.16	13.94	15.28	15.04	15.32	14.21	13.65	13.9	14.84	14.31	15.36	13.75	14.33	15.2	15	13.74	15.27	14	13.94	14.21	15.49	14.24	15.82	13.75	14.24	14.06	15.06	15.25	15.75	13.41	14.06	13.67	14.95	14.87	15.15	13.62	13.02	14.38	14.71	15.29	15.61	13.65	14.04	13.42	14.94	14.44	15.51	13.91	14.21	15.07	14.83	14.73	15.54	13.88	12.97	14.4	14.57	14.64	14.93	13.26	13.91	14.52	14.52	14.93	15.65	14.1	14.28	15.03	14.53	14.17	14.59	12.83	13.71	13.67	14.61	14.72	15.18	13.44	14.1	13.54	14.39	15.23	14.8	13.83	14.27	13.54	15.51	14.2	14.83	14.18	13.51	14.54	13.87	14.7	15.1	14.22	15.04
M962T244	962.497	243.692	11.96	10.65	10.75	7.27	9.49	10.72	11.97	10.81	10.68	14.38	11.02	11.12	10.49	9.59	10.11	10.78	13.47	12.69	11.55	11.19	11.78	12.26	10.99	12.81	11.59	11.11	13.83	13.3	13.74	13.61	12.95	14.46	11.12	10.64	11.79	10.85	14.05	11.13	13.98	11.76	11.83	14.43	13.19	11.42	12.82	12.93	12.27	12.77	11.94	11.74	10.74	12.23	16.18	10.38	11.16	10.28	9.6	10.6	12.53	13.74	11.41	11.41	13.16	11.2	11.27	14.62	12.79	11.35	11.89	10.15	12.44	12.45	8.68	9.72	9.93	11.87	16.24	10.48	12.04	11.12	11.54	11.6	15.4	13.22	12.09	11.68	10.11	12.49	10.88	11.69	13.82	13.75	10.18	12.01	13.13	13.62	12.08	12.75	12.23	11.42	15.84	11.59	12.24	13.1	11.28	12.64	10.62	13.52	14.41	13.43	8.71	11.25	13.67	13.25	12.8	13.86	9.41	14.77	12.61	12.8	11.32	11.89	12.88	11.77	10.3	11.72	10.98	12.12	10.59	10.51	10.97	10.19	14.06	11.51	12.12	11.56	10.44	13.87	11.29	13.95	11.61	11.98	14.25	14.42	10.43	11.17	8.98	10.41	13.88	10.19	11.48	9.57	9.78	9.54	10.96	10.91	12.17	11.76	8.8	11.05	12.78	11.76	12.96	10.69	8.75	9.46	8.21	10.78	10.77	10.57	9.78	9.7	9.04	10.39	9.95	10.54	11.26	10.31	10	12.23	10.93	13.99	8.92	8.97	11.52	9.48	10.47	10.36	10.51	11.41	12.51	14.41
M962T373	962.487	372.626	13.7	13.78	13.6	13.73	12.2	12.36	13.62	13.88	14.01	15.22	12.05	12.24	13.42	14.23	13.86	14.11	12.63	12.75	12.62	13.62	13.5	13.92	11.81	12.86	13.89	13.84	14.17	14.21	12.4	12.81	13.37	14.07	13.57	14.01	12.34	12.2	12.99	13.5	14.24	14.13	12.57	12.31	13.08	13.37	13.36	14.78	11.94	12.28	13.65	13.85	13.54	14.32	13.8	11.94	13.24	13.75	13.33	13.96	12.31	13	12.95	12.95	13.9	14.06	12.26	12.79	12.92	12.99	13.53	14.61	12.06	12.23	12.93	14.63	13.7	14.24	13.84	12.67	13.05	13.73	13.48	13.93	13.89	12.61	12.63	13.8	13.46	14.45	12.55	12.73	12.77	14.27	12.78	13.59	12.77	12.79	12.69	14.04	13.75	14.04	12.92	12.28	12.7	13.62	13.02	14.14	12.51	12.98	14.04	13.75	12.42	13.97	12.76	12.73	13.02	14.27	12.9	14.68	12.5	13.02	12.8	13.84	13.92	14.53	12.1	12.67	12.37	13.69	13.67	13.93	12.39	11.59	13.09	13.51	13.99	14.33	12.38	12.76	12.28	13.67	13.11	14.26	12.6	12.99	13.82	13.59	13.42	14.31	12.65	11.24	13.17	13.38	13.39	13.7	11.99	12.67	13.24	13.24	13.65	14.45	12.84	13.04	13.73	13.32	12.9	13.35	11.57	12.4	12.38	13.42	13.45	13.93	12	12.83	12.4	13.13	13.96	13.56	12.62	13.01	12.4	14.31	12.9	13.54	12.93	12.3	13.34	12.64	13.37	13.8	12.86	13.74
M965T212	965.259	212.443	13.44	13.09	11.14	12.26	11.22	12.5	13	12.94	12.76	14.35	12.17	12.19	14.3	14.75	13.75	14.19	14.63	14.66	13.62	14.53	13.89	13.77	13.62	14.65	11.86	11.01	13.79	13.92	12.55	13.16	12.79	14.67	12.12	9.87	14.29	9.7	13.65	13.16	13.99	12.63	12.97	14.05	14.37	12.34	14.34	14.18	13.31	12.94	12.71	13.53	13.4	12.39	16.73	12.13	13.53	13.23	12.19	13.6	14.46	15.07	14.44	14.35	14.9	13.61	13.98	14.35	15.48	14.32	14.42	15.46	13.9	13.18	12.36	9.24	10.38	12.97	15.12	9.42	13.32	12.87	11.61	12.9	14.38	11.95	13.68	14.21	12.89	14.27	12.99	13.72	14.31	15.09	10.74	12.5	13.98	14.09	12	13.4	12.49	12.18	11.35	10.77	12.21	13.28	10.98	12.81	11.15	13.03	14.54	14.12	12.43	12.5	13.24	14.08	15.66	15.93	12.97	14.9	13.29	14.9	12.88	13.79	13.99	12.65	12.64	13.89	13.08	12.23	12.59	13.61	13.19	12.66	14.7	14.93	14.89	15.35	14.24	14.22	15.14	15.92	13.97	15.34	13.18	15.61	14.41	12.75	11.14	12.61	15.49	12.41	12.9	13.06	12.17	11.42	13.09	13.43	14.49	14.58	14.02	14.95	15.35	14.58	16.05	14.97	14.21	14.41	14.06	15.12	13.28	10.47	12.38	12.18	10.86	13.15	13.22	11.68	13.92	12.22	10.26	15.05	14.78	15.41	13.9	14.23	14.98	14.35	14.8	14.39	14.68	15.05	14.11	15.87
M966T212	966.262	212.424	11.87	11.58	9.83	10.59	9.77	11.02	11.54	11.56	11.41	12.45	10.76	10.61	12.88	13.31	12.28	12.78	13.19	13.13	12.13	13.08	12.39	12.28	12.09	13.16	10.33	9.66	12.25	12.36	11.14	11.77	11.34	13.3	10.59	8.43	12.94	8.6	12.42	11.98	12.66	10.76	11.59	12.69	12.91	10.9	12.87	12.37	11.8	11.69	11.23	12.13	11.97	10.91	15.26	10.65	12.18	11.79	10.68	12.17	12.95	13.54	13.09	12.74	13.39	12.05	12.42	12.74	14.05	12.92	12.84	14.07	12.41	12.29	10.92	7.46	10	11.55	13.67	8.63	12.07	11.32	10.13	11.41	12.83	10.45	12.3	12.81	11.17	12.86	11.26	12.18	13.05	13.69	9.53	11.18	12.51	12.65	11.17	12.02	10.96	10.95	10.05	9.84	10.52	11.75	9.65	11.56	9.81	11.44	13.37	12.57	10.52	11.34	12.24	12.64	14.29	14.59	11.26	13.48	12	13.48	11.73	12.48	12.62	11.18	11.18	12.26	11.61	10.82	11.18	12.39	11.66	11.18	13.43	13.5	13.45	13.9	12.81	12.73	13.77	14.51	12.61	13.83	12.03	14.07	12.96	11.22	9.68	10.82	13.99	10.84	11.5	11.48	10.67	9.99	11.49	11.93	12.89	13.21	12.37	13.56	13.81	13.21	14.63	13.55	12.67	12.85	12.74	13.66	11.74	9.15	10.94	10.94	8.51	11.43	11.68	10.26	12.48	10.8	8.89	13.66	13.34	13.96	12.41	12.7	13.57	12.8	13.44	12.99	13.12	13.51	12.54	14.56
M967T288	967.384	288.214	14.28	13.42	12.85	13.67	12.74	14.47	13.69	14.3	13.02	14.11	13.75	13.89	13.02	13.58	12.55	12.68	12.64	13.65	13.23	13.42	11.86	13.68	13.26	12.7	12.58	13.22	12.22	12.96	12.05	12.71	13.13	13.24	11.86	10.35	12.81	13.81	12.45	13.58	11.96	11.8	12.24	11.14	12.91	13.42	10.94	11.52	12.76	13.03	13.23	13.26	12.27	13.2	12.99	13.24	13.83	13.18	13.31	13.38	12.84	12.68	12.88	12.1	11.43	12.04	12.9	12.1	13.46	13.09	12.05	11.68	13.5	12.67	12.2	10.5	12.98	13.61	13.17	14.32	13.69	13.77	12.92	13.39	14.09	12.41	13.11	13.27	12.74	13.45	13.28	13.75	13.59	13.69	12.13	12.18	13.77	14.1	9.49	10.27	9.22	10.23	9.24	9	10.02	9.33	8.23	9.53	9.65	9.68	8.83	8.16	7.39	9.08	8.16	7.37	8.89	8.7	8.09	8.33	7.64	8.33	13.81	13.64	12.12	13.95	13.13	13.62	13.55	12.02	13.96	12.57	13.03	13.17	12.97	12.67	11.29	13.12	12.18	11.33	13.1	12.87	11.83	13.28	10.85	12.68	12.9	13.74	13.41	13.72	12.49	12.49	13.51	12.98	12.77	11.79	13.47	13.91	12.7	12.37	12.37	12.28	11.73	12.9	13.54	13.29	12.48	12.84	13.6	13.59	13.29	13.62	12.86	13.09	13.4	13.86	13.75	10.42	13.11	13.03	13.43	13.43	12.29	11.4	11.96	12.03	11.64	12.84	13.69	13.06	11.99	12.75	12.85	13.14
M967T212	967.265	212.413	9.84	10.02	8.44	8.83	8.2	9.1	9.91	9.56	9.28	10.83	8.86	8.84	10.48	10.82	10.42	10.86	10.87	11.21	10.2	11.31	10.46	10.08	10.46	11.2	9.26	8.69	10.2	10.32	9.44	9.88	9.66	11.52	8.81	7.54	10.8	7.53	10.75	10.14	10.44	9.46	9.94	10.65	11.18	9.47	10.91	11.01	9.65	9.81	10.03	10.19	9.87	9.32	13.14	9	10.66	9.98	8.95	10.18	10.9	11.71	11.33	11.15	11.68	10.1	10.31	11.15	12.34	10.98	11.04	11.95	10.5	9.98	9.42	7.88	8.64	9.76	11.99	7.58	9.99	9.34	8.46	9.42	10.41	9.05	10.57	10.57	9.72	10.6	9.58	10.34	11.25	11.79	8.21	9.17	11	10.29	9.61	10.55	9.31	9.33	8.86	8.44	9.32	9.99	7.73	9.52	8.39	9.7	11.58	10.76	9.03	9.72	10.67	10.82	12.57	12.82	9.78	11.39	10.37	11.39	10.18	10.32	10.61	9.47	8.86	10.38	9.95	9.2	9.39	10.06	9.12	9.26	11.85	11.55	11.7	12.04	10.64	10.95	11.97	12.79	10.15	11.64	10.35	8.88	11.27	9.35	8.32	9.38	11.88	9.38	9.59	9.6	8.85	8.59	9.55	10.32	11.18	11.46	10.55	11.46	11.78	11.68	12.63	11.94	10.81	10.91	10.78	11.66	10.19	7.83	9.47	8.87	8.02	9.94	10.13	8.91	10.78	8.71	7.65	11.75	11.67	12.22	10.7	10.7	11.4	10.81	11.92	11.26	11.5	11.5	10.64	12.39
M968T288	968.388	288.228	12.96	12.18	11.48	12.46	11.54	13.25	12.83	13.16	11.74	12.95	12.43	12.56	11.74	12.4	11.43	11.51	11.39	12.36	12.09	12.13	10.89	12.4	11.96	11.63	11.6	12.19	10.98	11.84	10.83	11.61	11.99	12.04	10.45	9.54	11.69	12.59	11.71	12.43	10.18	10.94	10.95	8.46	11.79	12.41	10	10.74	11.58	11.74	12.08	12.05	10.98	12.11	11.98	11.98	12.72	12.04	12.15	12.09	11.51	11.6	11.57	10.88	10.24	10.88	11.56	10.7	12.34	11.84	10.84	10.73	12.22	11.38	11.26	9.45	11.7	12.43	12.16	13.1	12.61	12.57	11.8	12.17	12.8	11.2	12.01	12.15	11.5	12.3	12.06	12.46	12.54	12.58	10.97	10.88	12.52	12.79	8.85	9.53	8.37	9.25	8.49	8.06	9.44	9.04	7.46	8.63	9.19	9.66	8.53	8.1	6.87	8.13	8.19	7.01	8.39	8.03	7.35	8.24	7.22	8.03	12.67	12.36	10.91	12.76	11.87	12.3	12.39	11.05	12.74	11.39	11.78	11.98	11.2	11.46	10.32	11.8	11.2	9.64	11.76	11.65	10.69	12.15	10.06	11.72	11.41	12.56	12.16	12.6	10.77	11.29	12.3	11.81	11.56	10.49	12.2	12.72	11.51	11.16	11.14	11.16	10.71	11.76	12.37	12.1	11.22	11.68	12.27	12.41	12.23	12.51	11.73	11.83	12.11	12.54	12.56	10.97	11.86	11.72	12.16	12.22	12.02	10.29	10.47	11.02	10.62	11.62	12.52	11.86	10.83	11.53	11.71	11.38
M969T288	969.392	288.244	10.77	10.16	9.02	10.44	9.61	11.19	10.71	10.97	10.02	10.44	10.48	10.33	9.95	10.6	9.34	9.53	9.45	10.53	10.13	10.42	8.85	10.38	9.63	9.39	9.71	10.28	9.39	9.87	8.88	9.49	10.15	9.87	8.76	7.95	9.37	10.36	8.5	10.47	9.4	8.98	9.39	8.05	10.03	10.45	8.2	9.31	9.67	9.71	10.24	10.28	7.06	10.29	10.63	10.14	10.79	9.38	10.21	10.29	9.44	9.87	9.42	9.02	8.85	9.02	9.56	8.72	10.33	10.05	8.38	9.01	9.84	9.2	9.38	9.39	9.58	10.45	10.66	11.14	10.64	10.57	9.87	10.07	11.3	9.36	10.34	10.38	8.97	10.03	10.1	10.73	10.72	10.61	8.62	9.2	10.41	10.82	7.98	8.38	7.33	8	7.88	7.34	7.65	8.08	6.73	7.4	7.94	8.08	8.64	7.62	6.14	7.05	6.79	6.72	8.02	7.72	6.15	7.79	6.17	7.72	10.69	10.19	9.09	10.72	9.77	10.46	10.37	9.16	10.71	9.46	10.04	10.03	8.75	9.71	8.84	9.88	9.07	8.56	10.18	9.24	8.99	10.23	8.51	9.79	10	10.74	10.16	10.55	9.54	9.09	10.59	10.03	9.69	9.51	10.27	10.29	9.57	9.07	9.07	8.94	8.83	9.77	10.17	10.14	9.27	9.47	9.87	10.44	10.34	10.67	9.38	9.68	10.05	10.62	10.76	8.14	9.98	9.69	10.26	9.98	9.29	8.84	8.51	8.88	9.17	9.54	10.55	9.89	9.24	9.58	9.76	10.03
M975T373	975.5	372.633	13.65	13.5	13.54	13.64	12.01	12.32	13.55	13.56	13.87	15.09	11.86	12.08	13.32	13.96	13.74	14.02	12.48	12.59	12.55	13.36	13.32	13.82	11.7	12.79	13.81	13.49	14.05	14.12	12.26	12.69	13.28	13.79	13.47	13.91	12.14	12.07	13.12	13.28	14.11	13.97	12.64	12.24	13	13.07	13.15	14.62	11.83	12.04	13.66	13.59	13.46	14.22	13.73	11.8	13.2	13.55	13.3	13.9	12.16	12.83	12.92	12.92	13.68	13.97	12.17	12.56	12.9	12.73	13.35	14.54	11.7	12.1	12.82	14.32	13.55	14.13	13.69	12.59	13.09	13.58	13.33	13.9	13.68	12.47	12.64	13.6	13.22	14.28	12.45	12.6	12.84	14.04	12.63	13.57	12.55	12.77	12.67	13.9	13.52	13.97	12.69	12.1	12.65	13.47	12.81	14.04	12.34	12.95	14.01	13.56	12.27	13.86	12.45	12.66	12.95	14.15	12.72	14.5	12.29	12.95	12.85	13.65	13.76	14.42	11.74	12.72	12.44	13.55	13.36	13.82	12.01	11.64	13.2	13.35	13.76	14.19	12.02	12.66	12.16	13.58	12.97	14.14	12.34	12.95	13.61	13.38	13.32	14.21	12.32	11.57	13.12	13.12	13.27	13.66	11.87	12.44	13.25	13.25	13.41	14.33	12.38	12.92	13.65	13.11	12.7	13.21	11.47	12.36	12.44	13.28	13.18	13.81	11.78	12.68	12.45	13.04	13.75	13.44	12.28	12.92	12.44	14.16	12.63	13.42	12.58	12.02	13.34	12.56	13.17	13.65	12.47	13.66
M977T373	976.504	372.632	12.39	12.3	12.27	12.4	10.77	11.17	12.32	12.44	12.64	13.79	10.67	11.05	12.17	12.72	12.55	12.8	11.27	11.36	11.32	12.16	11.94	12.52	10.48	11.64	12.62	12.3	12.79	12.89	10.95	11.5	12.1	12.65	12.31	12.6	10.97	10.87	12.08	12.03	12.91	12.79	11.49	11.03	11.89	11.86	11.99	13.34	10.6	11.07	12.4	12.38	12.22	12.99	12.26	10.74	12.03	12.31	11.97	12.62	10.87	11.59	11.87	11.87	12.54	12.74	11	11.3	11.89	11.59	12.14	13.24	10.21	10.83	11.69	13.08	12.38	12.91	12.5	11.22	11.89	12.34	12.08	12.63	12.22	11.32	11.54	12.47	11.86	13.09	11	11.28	11.72	12.87	11.42	12.25	11.42	11.7	11.54	12.66	12.42	12.78	11.39	10.96	11.67	12.35	11.64	12.87	10.93	11.69	12.78	12.4	11.01	12.6	11.22	11.51	11.89	13	11.56	13.38	11.24	11.89	11.68	12.48	12.55	13.22	10.64	11.53	11.31	12.32	12.17	12.54	10.95	10.37	12.1	12.25	12.52	12.95	10.94	11.29	11.15	12.43	11.76	12.89	11.32	11.68	12.43	12.17	12.08	12.99	11.26	10.46	12.07	11.94	11.99	12.33	10.67	11.26	12.09	12.09	12.31	13.13	11.57	11.67	12.67	12.01	11.54	12.03	10.09	11.11	11.35	12	12.05	12.56	10.51	11.49	11.26	11.89	12.52	12.21	11.1	11.59	11.37	13	11.55	12.16	11.06	11.06	12.32	11.29	11.94	12.51	11.33	12.44
M977T242	977.293	242.038	11.78	11.27	10.38	10.26	10.64	10.72	11.98	11.7	11.36	12.48	10.64	11.07	13	12.51	11.49	12.17	12.16	12.83	12.59	12.62	13.02	11.7	12.08	12.09	12.26	10.88	12.59	11.95	12.31	12.64	11.64	13.11	11.38	9.98	11.87	10.15	12.5	12.74	12.46	12.17	12.3	12.16	13.05	11.85	13.02	12.44	12.91	11.88	11.39	10.66	12.42	11.01	14.83	11.13	11.72	12	10.95	11.73	11.23	13.31	13.5	12.95	12.68	13.46	12.95	12.93	14.52	13.55	12.94	13.68	12.41	12.45	12.81	9.59	11.16	11.97	13.61	9.25	13.03	12.82	11.13	11.66	13.76	11.61	13.43	13.4	12.41	13.12	12.22	13.34	14.58	13.47	12.05	11.97	13.29	13.42	9.5	10.59	9.83	9.19	9.66	9.31	9.6	10.21	9.55	9.9	9.27	10.57	11.79	10.85	10.2	11.17	11.1	11.21	13.22	12.97	10.18	11.21	12.05	12.05	12.2	12.62	12.62	11.26	10.61	12.41	11.8	11.84	12.1	12.41	11.45	11.7	13.3	13.48	13.99	13.62	12.73	12.64	14.17	14.19	12.87	13.65	13.64	14.18	13.63	12.26	10.88	11.98	14.06	12.18	13	12.52	8.04	11.78	11.14	12.61	13.58	14.04	13.23	14.13	14.59	14.04	14.85	14.24	13.14	13.85	13.37	14.58	13.46	10.09	11.15	12.37	10.1	12.53	12.64	11.53	13.43	11.46	10.4	14.27	14.54	14.27	14.04	12.99	14.45	13.73	14	13.73	14.35	14.41	14.29	14.77
M978T373	977.506	372.625	10.8	10.67	10.61	10.81	8.78	9.38	10.64	10.97	11.05	12.24	9.05	9.04	10.65	11.39	10.71	11.28	9.96	9.98	9.82	10.68	10.42	11.04	9.13	9.88	11.21	10.65	11.22	11.03	9.32	9.89	10.57	10.89	10.68	10.93	9.52	9.44	10.13	10.54	11.28	11.25	10.12	9.73	9.99	10.53	10.09	11.62	9.26	9.21	11.05	10.97	10.73	11.35	11.08	8.98	10.55	10.89	10.57	11.14	8.22	9.9	10.1	10.1	11.06	11.13	9.45	9.74	10.26	9.68	10.46	11.55	8.65	9.61	10.04	11.4	10.74	11.26	11.05	9.91	10.34	10.81	10.29	10.97	11.17	10.1	10.07	10.89	10.48	11.47	9.83	9.84	9.64	11.53	10.01	10.77	9.73	9.89	10.32	11.26	10.79	10.85	9.75	9.13	9.85	10.94	10.03	11.23	9.16	10.42	11.23	11.01	9.7	10.56	10.09	10.12	10.13	11.52	10.03	11.98	9.5	10.13	9.87	10.91	10.99	11.73	9.15	9.75	9.98	10.88	10.52	10.98	9.35	8.24	10.57	10.72	11.29	11.35	8.74	10	9.74	10.88	10.3	11.42	10.18	10.69	11	10.71	10.36	11.43	9.82	8.44	10.61	10.31	10.42	10.83	8.42	9.2	10.29	10.48	10.75	11.55	10.16	10.48	11.06	10.44	10.05	10.46	8.91	9.52	9.75	10.45	9.95	10.92	8.79	10.17	9.39	10.26	10.95	9.8	9.8	9.35	9.75	11.28	10.07	10.47	9.87	9.33	10.96	9.81	10.63	10.91	9.43	11.2
M978T253	978.297	252.658	10.47	10.03	8.89	8.93	9.76	9.13	10.03	10.55	10.23	10.89	9.18	10	11.47	11.53	10.35	11.1	11.14	11.81	11.4	11.15	11.64	10.71	11	10.88	11.23	9.62	11.05	10.9	11.2	11.44	10.64	11.58	10.05	9.23	10.7	8.34	11.27	11.25	10.96	10.73	11.77	11.09	11.44	10.54	11.61	11.2	11.81	10.41	10.24	9.33	10.93	10.06	13.46	10.01	10.18	10.42	9.42	10.23	10.29	11.97	11.89	11.85	9.45	11.86	11.85	11.57	13.2	12.25	11.95	12.26	10.98	11.42	11.56	10.65	10.19	10.67	12.49	8.01	11.43	10.79	9.69	10.51	11.85	10.16	12.12	12.02	11.19	11.57	11.02	11.92	13.3	11.84	10.85	11.1	12.13	12.04	8.72	9.37	9.12	8.79	8.7	8.1	8.73	8.79	8.51	9.11	8.44	9.22	10.72	9.83	9.31	9.68	9.73	9.93	12.02	11.77	9.79	10.71	9.28	10.71	10.77	11.22	12.13	10.15	9.63	11.27	8.52	10.65	10.8	10.46	10.16	10.31	11.92	13.32	12.66	12.5	11.16	11.6	12.8	12.92	11.59	12.25	13.39	12.95	12.53	10.95	9.25	11.07	13.28	10.83	11.06	11.27	9.63	8.62	9.81	10.79	12.42	12.62	11.91	12.62	13.47	12.67	13.67	13.11	11.83	12.52	11.72	13.34	12.13	9.62	9.7	10.89	8.85	11.25	11.69	11	12.18	10.3	9.34	12.89	13.27	13.19	12.61	11.56	12.98	12.35	12.59	12.62	12.91	13.07	12.83	13.24
M979T229	979.273	229.128	14.08	13.53	12.11	12.63	12.38	13.29	13.71	13.32	13.48	14.99	13.04	13.15	14.72	15.19	14.32	14.41	15	15.09	14.03	15	14.5	14.5	14.29	15.07	12.75	11.8	13.7	14.19	13.31	13.9	13.23	14.85	12.33	10.53	14.4	10.77	14.26	13.81	14.27	13.38	14.04	14.68	14.8	13.03	14.79	14.49	13.86	13.49	13.58	13.7	14.04	13.24	16.95	13.12	14.06	13.75	12.51	13.78	14.48	15.38	14.82	14.82	15.16	14.22	14.45	14.9	15.8	14.8	14.76	15.71	14.4	14.21	13.12	8.7	11.89	13.43	15.47	9.66	13.43	13.03	12.02	13.26	14.89	12.5	14.37	14.71	13.49	14.76	13.36	14.33	15.09	15.38	11.57	13.34	14.57	14.74	12.84	13.58	12.43	12.64	12.3	11.6	12.39	13.24	11.53	12.94	11.8	13.44	14.81	14.42	12.87	13.22	13.98	14.47	15.7	15.9	13.4	14.89	14.13	14.89	13.77	14.26	14.28	13.25	13.03	14.21	13.44	12.87	13.01	13.88	13.93	13.31	15.18	15.29	15.25	15.45	14.57	14.72	15.24	16.05	14.48	15.6	13.08	16.02	14.71	13.22	11.86	13.1	15.62	13.16	13.39	13.19	12.35	12	13.32	13.81	15.06	15.06	14.58	15.25	15.8	14.98	16.34	15.12	14.42	14.61	14.57	15.55	14.14	11.54	12.88	13.22	12.22	13.82	13.96	12.38	14.24	12.2	11.27	15.56	15.25	16.05	14.19	14.44	15.32	14.79	15.36	14.61	14.98	15.17	14.88	16.29
M979T292	979.349	291.675	10.57	10.14	9.14	10.84	10.45	10.61	10.62	11.06	10.02	10.28	10.03	10.52	11.25	11.31	9.94	10.58	9.81	9.84	10.83	11.67	10.06	10.33	9.33	10.43	8.6	9.78	8.8	9.47	9.1	8.72	9.22	10.01	9.48	9.24	10.55	8.67	10.25	11.14	9.98	10.87	10.4	8.72	10.8	10.92	9.22	10.27	9.83	9.04	11.21	10.62	8.95	9.41	10.96	9.51	10.89	10.14	10.02	9.73	9.78	10.24	9.64	9.57	9.57	10.3	9.51	9.14	10.56	10.2	9.5	10.82	9.96	8.77	9.78	9.27	8.7	9.89	10.55	10.75	8.98	10.73	9.08	9.68	10.31	10.55	9.65	10.84	10.78	10.63	10.42	10.72	10.88	11.3	10.51	10.46	10.61	11.15	8.43	8.68	7.72	8.43	8.03	7.48	8.48	8.35	7.13	8.09	8.51	8.6	9	8.4	6.87	8.12	8.04	7.39	8.65	8.77	7.15	8.21	7.24	8.21	10.66	10.8	10.14	9.98	9.18	10.4	10.21	10.41	11.14	11.69	10.99	10.43	9.61	11.38	10.31	10.86	10.5	9.78	11.75	10.11	9.64	11.45	8.37	10.55	11.85	11.35	8.99	8.55	9.73	10.09	11.26	10.88	9.75	10.53	9.85	10.96	11.56	10.97	10.97	11.1	10.74	10.31	12.05	12.64	11.28	10.83	10.51	11.03	10.09	10.4	9.06	9.25	9.48	10.05	11.33	9.68	9.61	9.12	9.71	10.33	10.31	10.26	9.63	10.75	9.69	10.39	11.08	10.65	9.67	9.93	10.09	10.78
M980T229	980.277	229.126	12.72	12.17	10.53	11.21	11.09	11.73	12.36	11.91	12.07	13.55	11.62	11.73	13.29	13.77	12.84	13.03	13.57	13.57	12.65	13.67	13.07	13.08	12.88	13.69	11.34	10.25	12.33	12.86	11.97	12.51	11.85	13.58	10.95	9.34	12.97	9.64	12.92	12.45	12.86	11.89	12.63	13.06	13.47	11.85	13.41	13.16	12.26	12	12.19	12.33	12.54	11.97	15.55	11.71	12.61	12.36	11.02	12.37	13.12	13.97	13.47	13.35	13.82	12.78	12.99	13.35	14.77	13.46	13.6	14.31	12.96	12.81	11.83	8.2	10.56	12.15	14.06	8.97	12.15	11.73	10.82	11.84	13.5	11.05	13	13.41	12.09	13.32	12.02	12.89	13.7	14.04	9.8	11.98	13.1	13.27	11.36	12.31	10.85	11.4	9.29	10.3	11.12	11.84	10.06	11.52	10.36	11.99	13.58	13.06	11.38	11.87	12.6	13.03	14.62	14.56	12.03	13.25	12.51	13.25	12.41	12.88	12.86	11.86	11.62	12.71	12.18	11.31	11.61	12.48	12.45	11.79	13.87	14.02	13.83	14.08	13.16	13.31	13.93	14.78	13.03	14.23	12.87	14.64	13.36	11.91	10.54	10.81	14.22	11.81	11.92	11.69	10.9	10.64	11.83	12.37	13.72	13.72	13.58	13.88	14.36	13.58	15.23	13.84	12.99	13.19	13.15	14.17	12.85	10.29	11.93	11.41	9.73	12.47	12.34	10.94	12.73	10.83	10.47	14.42	14.32	14.69	12.75	13.01	13.88	13.37	13.98	13.24	13.57	13.77	13.4	14.86
M981T229	981.28	229.128	10.91	10.55	9.42	9.01	9.48	9.78	11.23	10.1	10.19	12.08	9.63	9.97	11.34	12.16	10.62	11.16	11.33	11.8	10	11.72	11.4	11.31	10.91	11.47	10.28	9.22	10.67	11.14	10.28	10.91	10.66	11.9	9.52	7.81	11.32	8.33	11.31	10.99	10.97	10.13	10.95	11.09	11.58	9.78	12.01	11.36	10.83	9.94	10.64	10.94	10.88	10.41	13.83	10.05	10.9	11.33	9.19	10.64	11.36	12.29	11.67	11.44	12.12	8.95	11.2	11.44	12.88	12.17	11.67	12.3	11.19	11.05	10.35	8.48	8.96	10.43	12.64	8.14	10.99	10.45	9.37	10.69	11.89	9.84	12.08	11.5	10.25	11.51	10.45	10.96	11.43	12.25	8.68	10.48	11.31	11.36	10.07	10.67	9.74	9.82	9.97	9.12	9.92	10.22	8.91	9.92	9.36	10.07	11.97	11.69	9.82	8.79	10.96	11	13.1	12.85	10.14	11.7	10.86	11.7	11.01	10.85	11.23	10.34	10.07	11.09	10.82	9.76	10.04	10.61	10.14	10.2	12.47	12.32	11.99	12.16	11.53	11.1	12.35	13.12	11.39	12.34	11.15	12.74	11.36	10.37	8.99	10.05	12.02	9.19	10.62	10.57	9.57	9.18	9.92	10.26	12.95	12.26	10.97	12.26	12.53	12	13.67	12.19	11.26	11.33	11.29	12.34	11.35	9.02	9.49	10.37	7.45	8.88	10.78	9.6	11.01	9.36	8.84	12.79	12.34	13.07	11.09	11.16	11.97	11.48	12.54	11.55	11.69	11.65	10.3	13.01
M985T149	984.562	149.006	8.97	8.52	7.67	7.96	7.83	8.29	8.77	7.94	8.78	9.72	8.57	8.96	9.52	10.61	9.14	7.48	9.36	9.79	9.4	9.18	7.68	9.05	9.54	9.41	9.6	8.73	7.81	8.78	8.72	8.74	8.42	8.92	7.72	7.76	8.15	8.74	9.24	9.48	8.54	9.18	8.72	7.95	9.8	10.05	8.26	9.35	9.3	8.8	9.55	8.73	8.32	8.96	8.87	9.36	8.39	8.89	8.12	8.54	7.95	9.06	9.68	9.43	8.84	9.94	8.9	9.43	10.38	9.55	8.86	9.14	9.9	9.66	8.42	6.27	8.38	9.12	8.15	8.31	8.54	9.03	7.36	8.14	8.84	8.49	9.84	10.08	7.47	8.78	9.08	10.03	9.88	9.2	8.01	8.29	9.62	10.33	8.62	8.66	7.97	8.91	8.52	8.03	9.13	9.06	7.56	9.12	8.56	9.24	8.98	9.44	8.72	9.75	9.56	9.61	10.67	10.55	8.96	9.2	9.74	9.74	9.5	8.43	8.99	9.75	7.88	9.28	9.4	9.34	7.17	8.93	8.68	8.54	9.97	8.58	9.17	8.87	9.06	9.33	8.93	9.51	8.48	9.6	7.9	10.84	9.99	8.57	8.03	9.5	8.57	8.29	9.7	9.19	8.04	8.36	8.33	8.61	9.98	9.69	8.03	9.5	10.02	9.69	10.87	8.92	8.88	8.51	9.72	9.75	9.12	8.33	7.81	8.24	7.89	9.23	8.3	8.48	9.23	7.83	8.94	8.52	9.45	9.18	8.53	8.51	9.52	8.53	10.85	8.96	9.24	8.64	9.56	10.08
M986T149_1	985.561	149.011	9.36	9.29	7.4	8.29	8.53	9.56	9.53	7.72	8.74	10.34	9.62	9.4	9.87	10.57	9.47	9.27	9.62	9.17	9.54	10.61	9.17	8.56	9.7	9.81	9.26	9.15	7.65	9.3	9.24	8.98	8.65	9.24	7.71	8.1	9.25	9.62	9.33	10.19	8.58	9.4	9.18	8.29	10.21	10.15	8.99	10.07	9.79	9.36	10.32	9.04	8.74	9.82	9.96	8.44	9.47	8.48	7.61	8.77	8.65	9.08	10.53	10.02	8.85	10.2	10.02	9.89	10.7	10.27	8.95	10.11	8.28	10.12	8.69	6.64	8.47	8.99	8.03	8.5	8.89	9.02	7.78	8.44	9.57	9.01	10.28	10.38	8.73	9.09	9.61	9.57	10.38	10.03	8.38	8.71	10.07	10.55	9.14	9.26	8.26	9.31	8.59	8.56	9.22	9.84	8.01	9.29	9.38	9.79	9.09	9.96	8.77	10.27	10.39	9.69	10.46	10.92	8.31	9.19	9.88	9.88	8.5	9.74	8.88	9.69	7.94	9.56	9.6	9.35	7.94	9.54	8.43	9.42	9.86	10.35	9.84	9.47	9.81	9.44	10.16	10.77	9.27	9.95	8.35	10.89	8.92	7.5	8.16	9.65	8.85	7.75	9.19	7.84	8.42	8.61	9.43	8.98	10.16	9.95	9.36	9.95	10.28	9.37	10.06	9.74	8.37	9.09	9.58	10.05	9.61	8.88	8.21	8.87	8.72	9.59	10.15	8.74	9.59	8.17	9.18	8.98	10.62	9.08	8.46	9.02	8.7	8.43	11.2	9.41	9.28	8.98	9.97	10.6
M986T149_2	986.064	149.038	10.76	9.81	9.02	8.79	8.86	10.21	10.82	9.85	9.51	10.35	10.12	10.02	7.73	11.73	10.2	9.27	10.5	10.57	8.94	11.21	10.16	10.1	10.33	10.04	9.6	9.83	8.88	9.8	9.7	9.68	9.38	9.57	8.67	8.34	9.77	10.07	9.9	10.95	9.53	9.77	10	8.91	10.62	11.2	9.02	10.26	10.42	9.86	10.86	9.05	8.92	10.68	10.46	9.88	10.43	9.74	9.33	8.81	9.59	10.02	11.17	9.59	9.59	9.54	9.5	10.02	11.23	10.59	9.53	10.35	10.58	10.48	9.26	7.3	9.24	10.04	8.83	9.74	9.39	9.82	8.6	9.17	10.16	8.93	10.12	10.65	9.12	9.54	10.08	10.7	10.67	10.65	8.8	8.75	10.13	10.96	9.06	9.42	8.72	9.53	9.14	9.12	9.65	10.3	8.5	9.4	9.97	10.02	9.95	10.07	8.98	10.41	10.62	10.64	11.58	11.56	9.81	10.36	9.78	10.36	9.57	10.44	9.69	10.1	8.72	10.47	10.18	10.1	8.39	9.82	9.56	9.22	10.88	10.68	10	10.13	9	10.22	10.74	11.32	9.17	10.58	9.01	11.4	10.4	9.6	9	10.04	9.29	8.91	10.27	9.96	8.69	9.08	9.5	10.11	10.79	10.5	10.5	10.41	10.68	10.37	12.19	9.99	9.65	9.85	10.23	10.3	9.67	9.47	8.73	8.79	9.44	10.07	10.81	9.3	9.84	8.66	9.8	9.54	10.61	10.09	10.01	9.61	10.54	9.04	11.57	9.97	10.24	9.42	10.73	11.27
M987T149_1	986.564	149.028	10.29	9.37	8.41	8.62	8.91	9.24	10.33	9.46	8.68	10.63	9.69	9.64	10.43	11.6	9.65	9.65	9.84	10.16	9.35	10.85	9.78	10.03	9.98	10.12	10.1	9.54	8.57	8.92	9.15	8.38	9.43	9.25	8.16	8.33	9.35	9.53	9.64	10.74	9.32	9.81	8.71	8.29	10.47	10.77	8.85	10	9.79	8.77	10.71	9.34	8.99	8.97	8.96	9.84	9.78	9.36	8.01	8.32	9.04	9.66	10.95	9.56	9.56	9.31	10.09	9.52	10.93	10.59	9.33	10.18	9.56	9.94	9.09	6.85	8.93	9.1	8.73	9.28	9.38	9.49	7.7	8.29	9.97	8.71	10.14	10.06	9.27	9.34	9.44	10.57	10.49	9.89	8.65	9	10.15	10.68	9.69	9.87	8.97	9.53	8.63	8.44	9.04	10	8.13	9.75	9.31	9.83	9.57	10.39	8.64	10.43	10.17	10.3	10.49	10.87	9.74	9.85	9.45	9.85	10.38	9.15	9.3	10.07	8.67	9.29	9.9	10.5	7.85	9.59	9.13	8.05	10.55	10.17	10.04	10.08	10	10.19	10.62	10.74	9.38	10.18	8.34	9.59	10.44	9.53	8.23	9.21	8.89	8.85	9.85	9.6	8.68	8.3	9.2	10.08	10.72	9.86	7.98	9.68	9.86	9.95	11.76	10.23	9.15	9.42	10.25	9.92	9.88	9.12	8.42	9.11	8.89	9.83	10.23	8.76	9.32	8.13	9.67	9.3	10.88	9.94	9.17	8.88	10.05	9.16	11.08	10.02	9.96	9.51	10.3	10.15
M987T149_2	987.065	149.036	11.07	10.01	9.34	9	9.25	10.38	10.25	10.29	9.76	10.82	10.36	9.83	8.34	11.74	10.23	9.87	10.05	10.8	10.13	11.49	9.78	10.29	9.5	10.44	10.4	9.78	8.81	9.97	9.99	10.2	9.8	9.92	7.31	7.6	9.71	9.15	10.04	11.32	9.66	9.82	10.25	9.04	10.32	11.18	9.43	10.57	10.9	8.97	11.05	9.88	9.51	10.5	10.45	9.35	10.38	9.95	9.49	7.99	9.08	9.97	11.32	10.56	10.15	10.63	10.56	9.89	11.43	11.32	10.2	10.78	10.68	10.61	9.18	7.66	9.21	10.22	8.75	9.38	9.78	10.01	8.2	8.41	10.33	9.48	10.97	11.3	8.25	9.74	9.85	10.97	11.23	10.83	8.76	9.66	11	11.21	10	10.29	9	10.04	9.32	8.1	9.18	10.42	8.76	9.77	9.92	10.58	9.89	10.28	8.65	10.91	10.78	10.6	11.21	11.77	9.83	10.1	9.87	10.1	10.71	10.77	9.71	9.16	8.76	10.13	10.22	10.06	9.77	9.96	9.79	8.82	11.17	11.35	10.41	10.23	10.37	9.91	11.2	11.6	9.91	10.66	8.88	11.78	10.86	6.92	8.96	9.93	9.45	9.73	10.8	9.9	9.61	9.36	9.43	10.72	11.24	10.47	10.7	10.47	8.67	10.46	12.29	10.4	9.68	9.99	9.23	10.75	10.53	8.8	7.87	9.1	8.58	10.32	10.92	8.82	9.15	9.2	9.64	10.35	11.29	10.22	10.17	9.38	10.56	10.44	11.4	10.39	10.48	10.44	10.38	11.07
M988T149_1	987.567	149.024	9.69	9.31	8.16	8.53	8.6	9.83	10.55	8.54	9.18	10.35	9.66	9.77	9.74	11.45	9.73	8.51	9.48	9.73	9.25	11.12	9.37	8.81	10.02	9.79	10.11	9.61	8.72	9.58	9.04	9.83	8.38	9.65	8.14	7.19	8.78	9.92	9.22	10.03	9.35	9.64	9.95	8.46	10.74	10.69	9.02	9.84	10.24	9.56	10.4	9.45	9.12	10.06	10.3	9.65	10.27	9.65	9.03	9.13	8.95	9.51	9.48	9.76	9.46	10.32	9.87	9.76	10.84	9.86	9.58	9.38	9.92	10.15	9.05	6.72	9.1	9.13	8.33	9.24	9.43	9.95	8.09	8.31	9.85	8.76	10.31	10.61	9.07	9.7	9.65	10.35	10	9.91	8.79	8.02	10.3	10.29	10.02	9.82	8.97	9.58	9.26	8.64	9.25	9.38	7.83	9.5	9.4	10.08	9.72	10.34	8.93	10.49	9.83	10.2	11.36	11.46	9.68	10.03	9.17	10.03	10.4	10.23	9.34	10.34	8.46	9.85	10.24	10.36	9.27	8.68	9.39	8.7	10.31	10.76	10.02	9.63	9.85	10.07	10.81	11.05	9.62	10.37	8.13	11.1	10.49	9.49	8.69	10.1	9.15	8.09	10.04	9.41	7.74	7.5	7.68	10.01	10.65	10.18	8.95	10.18	9.79	10.27	11.11	10.68	9.52	9.55	8.84	10.28	10.14	9.25	8.38	8.65	8.89	10.11	10.34	8.18	9.13	8.62	9.27	9.62	10.92	9.96	9.19	9.25	9.62	10.19	11.06	9.65	10.03	9.81	9.45	10.81
M988T403	987.538	403.052	11.77	11.99	12.06	10.84	11.69	10.02	12.28	12.78	10.25	9.08	10.22	10.34	11.88	11.99	10.11	9.37	10	10	12.06	10.4	10.9	9.43	9.86	9.34	13.03	12.51	8.56	9.3	9.51	10.57	12.4	10.46	10.76	11.21	9.21	10.88	10.99	11.94	10.64	8.77	9.23	8.63	11.46	10.78	10.77	8.84	10.19	7.91	11.91	9.57	10.4	10.77	10.96	10.32	12.07	11.14	11.42	9.98	8.85	9.96	11.33	10.3	10.97	10.3	9.43	10.2	11.69	10.69	10.94	9.75	10.32	10.48	11.7	7.37	12.56	10.46	9.71	10.8	11.99	12.43	11.76	9.43	9.46	10.83	10.7	11.99	11.09	10.92	9.59	10.61	11.88	11.79	12.88	10.2	10.44	10.19	12.68	13.77	10.94	12.1	9.77	10.62	12.47	12.04	12.03	11	9.91	10.96	12.85	11.95	10.35	11.12	9.95	9.27	12.33	13.43	10.8	10.53	10.3	10.8	12.34	11.9	10.45	11.28	9.48	10.58	11.8	12.47	12.67	10.07	7.79	10.62	10.91	11.73	9.5	13.05	8.93	11.88	10.54	12.5	10.78	10.01	8.85	11.45	10.96	11.46	12.56	10.66	9.39	10.41	12.33	12.12	12.18	11.16	10.14	10.54	12.28	9.97	10.63	9.37	9.57	9.97	12.7	11.89	11.3	9.59	9.19	11.18	11.58	11.9	10.28	10.85	8.71	10.53	10.97	12.12	10.22	12.44	9.57	9.28	10.38	10.47	10.6	9.64	7.8	9.61	11.91	10.37	11.12	11.36	9.26	9.93
M988T149_2	988.066	149.059	10.93	9.55	9.01	9.03	9.45	10.51	11.1	9.72	9.59	10.8	9.93	10.17	10.97	12.07	9.58	9.45	9.7	10.76	11.09	11.27	10.57	10.1	9.7	10.24	10.12	10.14	9.13	9.69	9.7	9.77	9.18	9.94	8.18	8.16	9.49	10.1	9.98	11.03	9.59	10.11	9.94	8.23	10.4	11.18	9.32	10.63	10.12	9.01	11.03	9.87	9.64	10.5	10.51	10.23	10.79	9.48	9.47	9.48	9.27	9.79	11.58	10.15	9.4	10.59	10.15	10	11.35	10.47	9.99	10.75	10.61	10.5	9.68	7.28	9.11	10.08	9	9.53	9.97	10.06	8.61	9.34	10.23	9.49	9.06	11.06	9.46	10.2	10.38	10.5	11.27	10.54	7.74	9.39	10.58	10.66	10.08	10.42	8.41	10.05	8.96	9.35	9.87	10.59	8.47	9.14	9.59	10.11	10.09	10.7	8.73	10.17	10.63	10.51	11.98	11.66	10.19	10.6	10.02	10.6	10.59	10.86	9.97	10.19	9.11	9.85	10.07	10.62	9.97	9.95	8.89	9.64	11.09	7.77	10.55	10.34	10.13	10.39	9.61	11.56	9.84	9.65	8.82	11.41	10.84	9.75	9.36	10.39	10.04	8.47	11.08	9.34	9.15	8.42	8.68	9.75	11.21	10.19	10.19	8.82	10.8	10.08	12.22	10.5	9.73	9.88	10.22	10.79	10.55	9.21	7.91	9.49	9.45	9.59	11	9.64	9.26	9.01	10.05	10.08	11.2	10.13	10.04	9.02	10.14	10.52	11.76	10.23	10.34	10.49	10.54	11.18
M989T403	988.542	403.047	11.03	10.9	10.93	9.6	10.52	8.89	11.08	11.69	9.49	8.32	8.76	8.96	10.94	10.64	8.59	8.7	8.13	8.5	10.93	9.49	9.95	8.31	8.61	8.41	11.86	11.49	7.59	8.89	8.58	9.71	11.32	9.37	9.7	10.13	8.42	9.42	9.91	10.72	10.16	7.68	8.23	7.71	10.56	9.62	9.77	8.15	9.19	7.78	10.84	8.82	8.85	9.87	9.89	8.94	11.1	10.04	10.4	8.94	8.43	8.41	10.42	8.71	9.48	8.71	8.22	8.68	10.46	9.56	9.7	8.75	9.13	9.33	10.64	6.83	11.5	9.64	8.94	9.67	10.99	11.27	10.64	7.82	8.24	9.65	9.51	11.06	9.96	10.28	8.02	9.56	11.01	10.58	11.73	9.19	9.33	9.25	11.63	12.74	9.62	10.99	8.25	9.72	11.32	11.02	10.85	9.77	9.21	9.91	11.81	11	9.42	9.3	8.48	7.66	11.4	12.4	9.7	8.87	9.16	9.7	11.26	10.9	8.93	10.01	8.41	9.64	10.61	11.39	11.57	8.9	6.62	9.23	10.08	10.57	8.78	11.98	7.66	10.62	9.25	11.15	9.34	9.05	7.8	10.44	9.71	10.46	11.39	9.77	8.35	8.93	11.23	11.03	10.93	9.81	9.22	9.41	11.28	8.91	9.36	8.75	8.12	8.91	11.73	10.67	9.99	8.82	8.58	10.13	10.58	10.75	8.75	10.01	7.54	9.63	10.09	10.98	8.98	11.26	8	8.55	9.03	9.39	9.62	8.46	7.66	8.63	10.55	9.37	9.84	9.79	8.21	8.54
M989T150	989.067	149.876	10.73	9.86	8.7	8.43	8.95	10.31	10.71	9.81	9.5	10.29	9.9	9.89	11.03	11.22	10.29	9.73	10.24	9.81	10.9	11.2	9.96	9.77	9.65	10.06	10.17	9.83	8.33	9.06	9.76	9.52	9.8	9.77	8.78	8.46	9.67	10.05	8.1	10.77	9.33	10.12	9.7	8.29	10.76	11.13	9.48	10.54	9.93	9.56	10.53	9.72	8.36	9.19	10.89	7.82	9.85	9.57	9.06	9.43	9.41	10.06	11.17	9.86	9.86	9.46	10.04	9.86	10.95	8.72	9.83	10.72	10.09	10.4	9.6	8.19	8.75	10.12	9.47	9.72	8.84	9.43	8.53	8.22	9.86	8.12	10.69	11	9.55	8.69	10.43	10.25	10.78	10.57	8.84	8.91	10.6	10.79	9.96	10.39	9.03	10.14	9.59	9.19	9.46	10.35	8.51	9.87	9.65	10.36	9.59	10.65	9.62	10.57	10.62	10.51	11.33	11.38	9.75	10.22	10.26	10.26	10.4	10.38	10.13	9.93	8.36	10.19	10.17	11.12	8.67	9.41	8.67	9.64	11.01	11.14	10.43	10.2	10.25	9.95	10.72	11.1	9.82	9.85	9.25	11.52	9.69	9.81	9.12	10.08	9.39	9.08	10.7	9.88	9.14	9.24	9.12	10.09	9.63	10.22	10.26	10.22	9.97	10.51	10.96	10.13	7.3	8.96	10.1	9.02	10.01	8.98	8.53	8.11	9.31	10.4	10.42	9.19	9.47	8.82	9.13	7.93	11.08	10.52	9.53	9.68	9.85	10.12	10.88	7.4	9.93	9.82	10.22	11.23
M990T150	990.066	149.869	10.65	9.29	9.03	8.45	9.12	10.08	10.22	9.31	8.97	10.21	9.72	9.59	10.31	11.35	9.22	9.4	10.03	9.26	9.96	10.62	9.41	10.17	10.07	9.98	10.21	9.71	8.76	9.53	9.93	9.67	9.15	9.38	8.54	8.41	9.35	8.64	9.05	10.56	9.29	9.43	10.08	8.82	10.48	10.8	8.81	9.84	10.13	9.37	10.75	9.64	8.95	10.05	10.18	8.7	10.14	9.38	8.43	9.32	9.06	9.6	10.9	10.01	8.91	10.03	9.94	10.01	10.87	10.39	9.67	10.01	9.93	10.09	9.28	7.48	9.18	9.3	9.06	8.54	9.54	9.84	8.53	8.8	10.11	9.36	8.15	10.35	9.4	9.71	9.61	10.38	10.48	10.27	7.23	8.05	10.33	10.07	9.32	10.32	8.81	9.73	9.27	8.72	9.46	10.1	7.92	9.07	9.59	10.05	9.77	10.16	8.91	10.33	10.67	10.27	11.31	11.58	9.62	10.32	10.13	10.32	10.77	10.21	9.52	9.24	8.67	9.95	10.41	9.98	8.66	9.25	9.37	9.47	10.93	10.79	10.04	9.39	9.89	9.95	10.38	10.78	9.95	9.98	8.46	10.92	9.26	9.1	8.81	9.77	9.28	8.93	10.34	9.43	8.78	8.94	9.29	9.91	10.59	10.44	9.23	9.85	10.58	10.44	11.74	9.87	8.63	9.09	9.69	10.2	10.33	8.45	8.41	9.09	9	9.71	10.02	9.02	9.49	8.8	8.82	9.09	10.77	10.02	9.08	9.12	9.57	10.01	10.83	8.41	10.03	10.15	9.99	11.07
M991T150	990.567	149.869	9.84	8.85	8	7.56	8.42	9.42	9.95	9.31	7.61	10	9.24	8.75	10.06	10.77	8.9	7.64	8.07	9.59	6.69	10.45	8.84	9.36	9.35	8.32	9.77	9.31	8.28	8.35	8.35	9.19	8.82	8.39	7.61	8.03	8.58	8.67	9.17	9.41	8.86	8.89	9.2	8.3	9.84	9.12	8.12	9.64	9.18	9.21	9.92	8.83	8.42	9.47	10.25	9.05	9.9	9.22	8.34	8.8	8.55	9.51	10.27	9.42	8.49	9.29	9.47	9.42	9.92	9.81	9	9.77	9.02	9.58	8.68	6.77	9.08	9.27	9.08	8.23	8.18	9	7.74	8.61	9.39	8.88	9.94	9.62	8.83	9.26	9.28	9.18	10	10.03	8.4	8.11	8.8	10.34	8.98	9.46	8.25	9.25	8.79	8.73	9.03	9.58	7.65	9.14	8.96	9.18	9.1	9.89	8.72	9.68	9.92	9.95	10.97	10.6	8.98	9.53	9.39	9.53	9.97	9.81	9.16	9.7	7.36	9.5	9.49	9.6	7.97	8.88	8.74	8.76	9.99	10.35	8.87	9.3	9.44	9.04	9.9	10.38	9.08	9.88	8.42	10.38	9.61	8.93	7.87	9.44	8.72	8.27	9.63	8.87	8.5	7.96	8.45	9.3	9.61	9.61	9.61	9.55	9.44	9.83	11.03	9.34	8.82	8.91	8.93	9.88	9.34	8.8	7.82	8.69	7.84	9.41	10.17	8.33	9.47	8.13	8.93	9.4	10.03	9.58	8.42	8.7	9.42	9.3	10.98	9.22	9.26	9.08	9.64	10.26
M993T230	993.289	230	12.59	12.02	11.2	11	11.43	11.51	13.02	11.68	11.91	13.46	11.59	11.67	12.85	13.55	12.58	12.67	14.7	13.4	12.95	13.41	12.82	12.84	12.74	13.45	12.95	10.64	12.23	12.79	12.1	13.12	12.86	14.1	12	11.03	12.88	9.67	12.48	12.55	12.73	12	13.58	12.86	13.76	12.04	13.27	12.57	12.97	11.91	12.04	12.38	13.05	11.46	15.13	12.31	12.35	12.15	10.41	12.32	12.59	13.91	13.98	13.36	13.36	12.57	12.82	14.6	14.43	13.26	12.98	14.07	12.75	12.46	13.08	10.87	10.7	11.99	14.16	8.7	11.91	12.8	11.05	11.82	13.6	12.26	12.91	13.3	11.9	13.18	12.68	12.65	13.53	14.48	10.41	12.24	13.07	13.35	10.61	11.77	10.64	10.79	10.62	8.48	10.57	11.41	9.76	12.69	10.02	11.6	13.65	12.65	10.92	11.39	12.01	12.53	13.74	13.98	11.44	12.81	13.46	13.46	12.86	13.27	12.52	12.17	12.14	13.45	11.75	12.34	12.5	12.33	11.88	11.93	13.69	13.69	15.06	13.76	12.76	13.09	13.69	14.48	12.79	13.97	12.61	14.43	13.24	12.77	11.26	11.91	14.32	12.58	13.07	11.91	10.87	11.64	11.68	13.4	13.43	13.76	12.91	13.76	14.28	14.14	14.83	13.78	12.79	13.14	13.08	14.03	13.44	11.18	12.1	12.57	10.67	13.1	12.5	12.26	12.82	11.66	10.3	14.11	13.7	14.61	12.25	12.53	13.74	13.24	13.92	12.82	13.35	13.54	13.13	14.7
M994T231	994.293	231.272	11.66	11.32	7.77	9.68	10.51	10.18	11.8	11.35	11.27	12.46	10.2	10.49	11.76	14.11	11.19	11.57	10.87	12.02	10.91	12.14	12.24	11.53	11.32	12.2	11.77	9.73	11.04	11.68	10.79	11.82	11.83	12.19	10.64	9.79	11.56	8.55	12.1	10.95	11.25	10.63	11.43	11.6	11.89	10.56	12.17	11.25	11.26	10.93	10.84	10.4	11.22	9.78	13.77	10.99	11.22	11.05	9.81	11.04	11.03	12.5	12.79	11.57	12.15	11.28	11.57	11.26	13.02	11.98	11.78	12.71	11.41	11.48	12.17	9.74	9.14	11.07	12.82	9.4	11.84	11.83	9.92	10.69	12.24	10.51	11.83	12.08	11.02	12.08	10.8	12.38	12.47	12.53	7.86	10.96	12.05	12.18	9.55	10.68	9.52	9.72	9.42	8.81	9.44	10.02	8.62	9.57	9.28	11.3	11.6	11.25	9.71	10.16	10.37	11.27	14.12	12.64	10.08	11.71	9.21	11.71	11	12.15	11.21	10.65	10.71	11.66	10.66	11.19	10.9	11	10.68	10.14	12.37	12.46	12.17	12.18	11.58	11.98	12.51	13.19	11.55	12.73	11.28	13.17	11.96	11.67	10.03	10.86	13.12	11.3	11.01	11.84	9.33	9.68	11.26	11.36	12.26	12.46	13.64	12.46	12.95	12.09	13.57	13.14	11.4	11.9	11.93	12.79	12.4	9.01	10.06	11.38	9.34	12.06	11.93	11.13	11.45	9.68	8.82	12.8	12.54	13.3	10.68	11.28	12.45	12.59	14.54	11.55	12.53	12.87	11.91	12.86
M995T295	995.343	295.155	12.69	12.41	12.32	12.69	12.63	12.86	12.8	13.37	11.94	11.71	12.36	12.88	12.42	12.52	11.49	11.97	11.97	12.57	12.86	12.36	11.77	12.16	12.16	8.56	12.68	12.6	11.41	11.77	11.33	11.65	12.52	12.13	11.76	12.59	11.95	12.67	11.04	12.7	10.63	10.2	11.22	10.12	12.36	12.27	10.85	10.95	12.54	11.54	12.83	12.26	11.59	12.71	12.1	12.07	12.84	11.69	12.27	12.16	11.9	8.7	12.42	11.7	10.99	11.7	12.31	11.6	12.77	12.6	11.77	11.23	12.55	12.48	12.53	13.75	11.83	12.07	11.67	12.88	11.92	12.65	11.84	12.1	12.23	12.59	12.07	12.33	11.33	11.92	11.85	12.42	12.6	12.65	12.07	11.59	12.38	12.83	10.27	10.33	8.98	9.46	9.46	8.7	10.36	10.3	8.75	9.19	9.64	9.85	9	9.01	7.89	9.22	8.25	7.83	9.28	9.63	8.5	8.44	8.73	8.73	12.88	12.47	11	12.49	11.54	11.98	12.68	12.76	13.39	11.56	11.61	12.15	11.64	12.09	10.93	12.33	11.1	11.11	12.35	12.2	11.31	12.38	9.32	12	12.15	12.62	11.44	12.26	10.6	11.72	12.74	12.22	11.66	12.03	11.93	12.18	12.32	11.48	10.66	11.48	10.89	11.88	12.9	12.26	11.12	11.79	12.14	12.81	12.26	12.7	11	11.94	11.55	12.27	12.45	12.36	11.78	12.03	11.89	11.98	11.71	9.81	11.34	11.16	10.8	12.09	12.6	12.46	11.3	11.7	12.01	11.55
M996T296	996.347	295.927	11.59	11.26	11.13	11.52	11.45	11.68	11.65	12.19	10.76	11.2	11.27	11.62	11.07	11.53	10.03	10.83	10.28	11.04	11.64	11.38	10.49	10.57	11	10.15	11.48	11.43	10.12	10.54	10.42	10.76	11.34	10.96	10.44	11.47	10.73	11.59	10.12	11.6	10.06	9.85	9.86	8.97	11.39	11.19	9.57	9.69	11.42	9.21	11.66	11.23	10.5	11.55	11.23	10.98	11.7	10.48	11.09	11.13	10.63	9.54	11.46	10.47	9.94	10.47	10.9	9.83	11.54	11.53	10.43	10.36	11.36	11.28	11.4	12.52	10.75	10.92	11.12	11.85	10.42	11.54	10.64	11	10.6	11.48	11.1	11.27	10.09	10.83	10.78	11.35	11.5	11.56	10.85	10.46	11.14	11.73	9.45	9.63	8.63	9.49	8.41	8.34	9.2	9.25	8.13	8.99	8.59	9.85	9.14	8.88	7.18	8.98	8.21	8.06	9.3	8.59	7.84	8.42	8.03	8.42	11.81	11.34	9.89	11.19	10.38	10.57	11.58	11.54	12.26	10.03	10.41	11	10.61	11.03	9.67	11.2	9.48	10.08	11.24	11.2	10.14	11.28	8.77	10.61	11.14	11.48	10.19	11.21	10.37	10.5	11.68	10.75	10.49	10.83	10.76	11.23	11.04	10.16	9.66	10.16	9.84	10.9	11.86	11.28	10.18	10.6	10.73	11.61	11.24	11.52	9.87	10.65	10.24	11.1	11.45	11.15	10.57	10.85	10.65	10.77	10.6	9.14	9.86	9.98	9.58	10.73	11.56	11.28	8.98	10.36	10.87	10.77
M996T241	996.45	241.118	11.61	10.31	10.31	8.98	8.61	9.71	10.5	10	10.25	12.42	9.35	9.27	8.61	11.07	10.51	8.39	12.17	10.63	11.5	11.66	9.67	11.39	8.59	10.1	8.98	10.62	11.56	11.38	11.6	11.67	11.85	13.59	10.59	9.1	9.38	8.82	13.21	11.23	12.95	10.44	9.64	12.69	12.13	11.3	10.5	10.15	10.38	10.39	11.45	10.5	10.05	9.73	13.38	8.64	9	9.5	8.85	8.81	10.93	10.85	10.45	10.45	12.18	9.04	9.71	11.03	11.82	10.51	11.71	11.22	10.14	10.85	9.98	10.19	8.88	8.73	14.16	8.99	11.62	10.87	10.64	10.03	12.86	11.61	11.71	11.37	10.46	11.14	9.51	9.96	13.54	13.18	9.87	10.72	10.94	9.68	9.43	11.2	10.55	9.55	12.09	9.3	10.36	11.16	8.84	9.53	9.27	10.85	13.18	12.4	8.8	9.51	11.62	9.97	11.84	13.45	8.64	12.79	9.76	11.84	10.76	10.01	12.35	10.59	7.65	9.31	10.57	11.58	10.74	8.63	9.66	8.61	13.41	9.33	11.48	8.79	8.87	11.77	10.58	13.99	11.49	11.62	11.47	12.08	10.7	10.46	8.93	9.25	12.43	9.05	9.68	10.14	8.87	8.14	8.74	9.07	12.09	10.8	8.63	8.89	11.9	10.8	13.06	9.62	9.36	8.82	8.38	10.03	11.1	10.31	9.65	9.5	8.57	9.41	10.04	9.97	10.59	9.72	8.31	8.79	9.21	13.67	9.12	10.02	8.33	8.84	10.75	10.4	10.8	11.45	11.12	12.95
M997T150	997.055	149.857	9.77	7.59	7.8	7.36	7.94	9.08	10.07	8.58	8.73	10.25	8.57	8.65	9.51	10.55	8.89	8.3	9.09	9.05	8.38	9.48	8.61	8.96	9.21	9.67	9.66	8.86	8.6	7.95	9.3	8.88	8.9	9.87	8.26	7.62	9.17	9.07	9.57	9.82	9.34	8.82	9.24	8.42	9.64	10.02	8.9	9.56	9.31	9.32	10.1	9.18	8.66	8.69	9.97	8.87	8.84	8.83	8.25	8.95	8.52	8.79	9.03	9.03	9.37	9.68	8.97	8.78	10.19	8.67	9.24	9.16	9.02	7.9	7.75	7.13	8.96	9.07	8.66	8.7	9.05	8.94	8.17	8.12	9.95	9.1	9.95	9.73	8.31	8.4	8.95	9.56	8.74	10	7.87	8.15	9.85	9.98	9.17	9.26	8.73	7.88	9.02	8.58	9.32	8.87	8.06	9.25	8.75	9.59	9.8	10.33	8.77	9.86	10.06	10.04	10.41	10.57	8.81	9.96	9.09	9.96	9.41	7.68	9.35	8.83	7.79	9.36	9.59	9.08	7.56	8.6	8.42	8.4	9.83	9.57	9.89	9.05	9.05	9.42	9.25	9.46	8.96	8.7	8.93	10.47	9.35	7.73	7.97	9.25	9.17	8.2	9.48	8.84	8.08	7.61	7.14	8.31	8.19	9.55	9.55	9.26	9.58	9.71	11	8.52	8.34	8.03	8.99	8.83	8.69	8.75	8.35	8.98	7.89	9.48	9.58	8.5	9.65	7.76	9.11	9.53	9.73	10.24	8.41	7.94	9.41	9.22	10.35	8.5	8.86	9.75	9.56	10.83
M1002T403	1001.55	403.048	10	10.73	11.43	11.68	12.44	9.5	10.56	11.57	9.59	10.22	10.99	9.88	10.23	10.74	9.4	10.23	10.89	9.98	10.06	9.54	10.05	10.29	10.23	8.77	11.14	11.26	8.12	10.47	10.31	10.66	10.45	9.6	9.92	11.98	9.76	10.58	8.62	10.43	10.05	9.55	10.38	8.44	9.73	9.83	9.87	9.35	11.29	8.86	9.77	8.76	9.43	11.53	11.96	10.44	8.85	9.88	10.57	10.6	10.18	9.83	8.39	10.37	9.41	10.41	10.42	10.37	9.74	9.53	9.62	9.66	11.23	10.73	9.23	9.08	11.47	10.82	10.94	11.2	9.71	10.83	10.51	9.55	10.23	10.91	8.73	10.51	9.69	11.4	10.52	10.49	9.77	10.75	11.56	10.58	11.58	10.4	10.32	12.1	9.7	12.25	10.82	10.83	9.9	10.53	10.79	10.85	11.29	11.35	10.64	10.28	9.22	10.69	11.24	10.01	10.44	11.86	9.46	10.75	11.09	10.75	10.25	10.08	9.2	11.22	10.57	11.19	9.56	10.87	11.48	9.96	8.94	11.02	9.33	9.9	8.89	12.52	9.9	12.4	8.59	10.84	9.37	8.65	10.23	11.69	9.49	10.25	11.4	10.97	10.64	10.38	10.22	10.77	10.92	11.49	11.34	10.08	10.3	10.06	9.83	10.06	10.21	9.53	10.6	10.6	9.99	10.43	10.79	11.17	9.59	10.11	8.89	10.42	10.05	11.38	9.12	10.2	9.14	11.84	10.55	10.35	8.74	9.26	9.18	9.16	9.72	9.85	9.86	8.84	9.77	10.63	10.89	10.38
M1002T150	1002.05	149.881	9.93	9.17	8.22	7.87	8.3	9.37	9.94	9.5	8.71	10.04	9.12	8.44	9.82	10.68	8.94	8.56	9.71	9.53	9.27	9.25	9.3	9.2	9.2	9.67	10.07	8.39	8.61	9.18	9.5	8.34	7.36	9.92	8.33	8.12	9.05	8.97	9.72	9.87	9.52	9.35	9.16	8.25	9.89	9.78	9.02	9.7	9.76	9.35	10.13	9.5	9.03	9.11	10.33	9.42	10.17	8.77	8.58	8.86	8.85	9.66	10.24	9.18	9.29	8.33	8.35	9.18	9.7	9.67	8.61	9.67	9.13	9.31	9.31	7.49	8.96	8.15	8.62	9.06	8.58	8.78	7.97	8.32	10.06	8.83	10.22	9.85	8.87	9.26	9.55	9.74	10.17	10.03	8.12	8.52	9.68	10.45	9.65	9.77	8.84	9.21	8.42	8.33	9.76	9.82	8.38	8.66	8.98	9.74	10.1	10.25	8.8	9.23	10.05	9.86	10.72	10.71	9.35	9.75	9.65	9.75	9.83	9.84	9.4	9.75	6.94	9.6	9.69	9.72	8.01	8.95	8.75	8.75	10.06	10.49	9.78	9.28	9.25	9.69	8.86	10.6	9.43	9.5	9.07	10.84	9.93	8.98	8.11	9.47	9.4	7.98	9.67	9.01	8.18	8.36	8.55	8.47	9.94	9.31	8.99	8.67	9.94	9.31	10.92	9.26	8.68	8.55	9.27	9.36	9.29	8.67	8.02	9.08	8.29	9.7	9.4	8.86	9.65	8.58	8.47	9.57	9.51	9.79	8.71	8.6	9.6	9.29	10.66	9.08	9.17	9.64	9.52	10.75
M1003T403	1002.56	403.031	9.37	9.48	10.36	10.72	11.35	8.33	9.51	10.39	8.28	9.51	9.82	8.81	9.29	9.02	8.31	8.91	9.94	8.67	9.07	8.28	9.18	9.13	9.59	8.48	9.14	10.23	6.21	9.28	9.77	9.1	9.8	8.58	8.77	10.93	9.13	9.56	7.69	9.62	9	8.93	8.97	7	8.2	8.75	8.51	9	10.31	7.42	8.82	8.34	8.32	10.34	10.81	9.15	8.79	8.96	9.17	9.63	9.13	9.06	8.64	8.8	8.67	9.63	9.05	8.8	8.8	8.58	8.7	8.64	9.97	9.66	8.46	9.65	10.39	9.66	9.88	9.91	8.57	9.97	9.41	8.86	9.47	9.94	8.35	9.24	8.12	10.31	9.88	9.81	8.39	8.83	10.51	9.53	10.47	9.61	9.24	11	8.91	11.09	9.04	10	9.26	8.55	9.56	9.77	9.96	10.12	9.8	9.36	7.95	9.81	10.14	9.34	9.33	10.64	8.53	9.37	10.43	9.37	9.47	9.15	7.69	10.31	9.62	10.04	8.43	9.99	10.29	7.28	7.87	9.82	8.8	8.23	7.94	11.56	8.43	11.34	7.47	9.15	8.34	8.95	8.78	11.13	9.12	9.04	10.34	10.1	9.52	9.44	8.93	9.63	9.78	10.51	10.17	9.67	9.17	9.17	8.73	9.44	9.26	8.97	9.6	9.23	8.91	9.31	9.59	10.4	8.22	9.35	8.13	9.28	8.87	10.28	8.18	9.46	8.41	10.6	9.15	9.39	7.82	8.26	8.37	8.22	8.22	8.92	9.16	7.3	8.9	9.62	9.67	9.73
M1007T245	1007.31	245.414	11.1	10.76	9.92	9.42	9.86	10.21	10.67	10.59	10.26	9.25	9.83	10.03	11.21	11.46	10.38	10.29	10.7	10.74	10.5	11.17	10.84	10.53	11.42	10.59	11.56	10.15	9.9	11.11	10.79	11.1	11.12	11.66	10.04	10.17	11.14	8.87	9.21	10.97	10.78	10.43	11.26	10.47	11.31	10.53	11.16	10.46	10.7	10.09	10.43	9.8	10.88	10.43	12.85	10.34	10.94	10.91	9.31	10.65	9.7	11.62	11.86	11.09	11.09	11.25	10.59	10.71	12.45	11.67	10.82	11.69	10.69	10.59	11.85	9.54	10.17	10.6	11.69	7.85	11.08	10.85	10.01	10.59	10.6	10.51	11.57	11.66	10.26	11.14	10.01	11.34	12.04	9.79	9.77	10.81	11.2	11.64	9.17	9.9	8.77	8.83	8.29	8.63	8.94	8.93	8.79	8.74	8.86	9.83	10.7	8.39	8.66	9.57	10.05	9.96	11.1	10.73	9.2	10.19	10.15	10.19	11.02	10.43	10.79	10.53	9.29	10.94	10.58	10.67	10.73	10.76	9.15	10.48	11.44	11.25	10.9	8.71	10.57	10.48	11.71	12.16	10.86	11.76	10.76	11.72	11.71	10.96	9.74	11.03	12.48	10.38	11.8	11.03	9.31	9.91	10.17	11.16	11.91	11.96	11.05	12.01	11.98	11.96	13.44	11.91	10.94	12.26	10.81	13.09	11.55	9.46	9.47	10.93	8.75	11.42	11.52	10.73	11.25	9.9	9.41	12.51	12.01	12.19	10.59	10.31	11.21	11.4	11.46	11.39	11.42	11.26	11.75	12.35
M1008T250	1008.31	250.141	9.68	7.71	8.7	8.2	8.46	8.63	9.7	9.39	9.05	10.29	8.56	8.72	9.96	10.09	8.61	9.22	9.71	9.53	9.49	8.39	9.74	8.29	9.21	8.94	10.1	8.92	8.86	9.81	9.07	9.86	9.88	10.71	8.68	8.51	9.82	7.76	9.11	9.71	10.03	9.39	10.56	9.78	9.94	8.87	9.88	8.82	8.56	8.48	9.57	8.2	9.44	9.19	11.52	8.62	9.1	10.2	8.28	9.36	8.82	9.63	10.24	9.74	9.94	9.74	9.45	9.06	11.29	10.2	8.04	10.31	9.26	9.15	10.57	8.75	8.46	9.46	12.95	7.63	10.07	9.58	8.72	9.13	10.48	9.72	10.43	10.23	9.22	9.76	9.08	9.96	10.74	10.38	7.17	7.27	9.54	10.24	8.16	8.49	7.68	8.25	7.65	8.79	8.09	8.02	7.67	8.09	7.8	8.71	9.62	9.38	8.96	9.46	8.24	8.84	10.05	10.04	7.93	8.71	9.27	9.27	8.21	8.09	9.33	8.99	8.21	9.74	8.98	8.97	9.24	9.05	8.73	8.7	9.89	9.94	9.7	10.06	9.15	9.23	10.41	11.03	9.47	10.56	9.61	11.18	9.63	9.58	8.48	9.58	11.36	9.51	10.2	10.06	8.5	9	7.71	9.93	10.55	10.18	10.18	9.72	11.05	10.03	11.4	10.9	9.57	10.02	9.74	10.96	11.04	8.55	8.77	9.84	7.47	10.2	9.82	8.04	9.9	8.83	8.09	10.88	10.63	8.61	8.04	9.29	9.72	10.1	10.65	10.17	9.88	9.75	10.37	10.37
M1014T244	1014.46	243.709	10.3	9.75	8.87	8.1	7.96	8.66	10.71	9.7	9.57	12.27	8.47	9.21	9.42	9.88	9	8.92	11.11	10.75	10.33	9.67	10.57	10.05	9.55	10.97	9.78	10.11	12.52	11.33	11.63	11.57	11.79	8.91	10.08	8.88	9.67	9.11	12.53	9.93	12.09	9.5	9.62	12.16	11.83	10.23	11.46	10.51	10.32	10.55	11.04	10.18	9.9	10.59	13.64	8.68	9.81	9.06	8.96	8.74	10.14	11.47	10.44	10.44	11.42	9.44	8.44	12.25	11.25	10.44	10.71	10.19	10.14	10.24	8.01	9.66	8.91	10.38	13.63	8.84	10.61	10.05	10.14	9.8	12.98	11.4	11.02	10.28	8.73	10.5	8.93	9.16	12.38	12.48	9.07	10.09	10.55	11.48	10.83	11.42	10.67	9.1	9.19	9.52	10.9	11.63	9.91	10.59	8.51	10.97	12.71	12.08	9.17	9.23	10.61	10.19	11.45	12.54	8.25	12.71	9.79	11.45	9.64	10.73	11.33	9.44	8.33	9.21	9.9	10.9	9.77	9.14	8.37	8.18	12.67	10.2	9.92	10.06	9.21	11.26	9.44	12.32	10.09	10.42	11.58	11.87	9.72	10.04	8.34	9.05	10.5	8.5	10.35	8.65	8.57	7.84	9.35	9.39	10.47	9.38	8.12	9.26	10.32	9.38	11.52	9.46	8.09	7.89	8.18	8.93	9.78	9.92	8.87	8.99	7.97	8.68	9.19	9.86	9.95	9.36	8.45	10.4	8.97	12.2	9	8.48	9.22	8.37	10.5	9.23	9.49	9.94	10.51	12.12
M1029T243	1028.51	242.838	9.93	10.03	8.44	8.79	8.85	9.61	8.73	8.62	8.85	10.6	8.55	9.28	9.67	10.48	9.2	9.2	7.82	10.5	10.26	9	9.32	10.36	9.95	10.93	9.33	9.26	9.36	9.3	10.54	10.35	8.32	9.18	8.79	7.47	8.8	8.83	9.58	9.14	11.02	8.95	10.09	10.81	9.53	9.8	10.7	9.52	9.61	9.94	9.44	10.16	9.11	9.62	13.23	8.33	9.35	8.86	7.93	8.96	11.1	10.52	9.43	10.01	10.67	9.78	10.01	10.51	10.3	8.82	10.31	11.43	9.95	9.39	7.11	8.99	7.84	9.01	12.98	9.19	9.56	8.99	9.05	9.07	11.32	8.27	9.6	9.99	8.47	10.25	9.29	9.91	11.19	10.79	7.98	8.52	9.96	9.99	9.15	9.28	9.17	8.67	11.09	8.66	9.44	10.07	8.43	9.04	8.66	11.15	9.95	10.44	8.28	9.5	10.19	10.02	10.96	11.32	8.43	11.79	10.02	10.96	9.71	9.73	10.16	9.62	8.44	9.51	9.11	9.79	8.18	9.18	8.98	8.75	11.69	9.93	9.96	10.66	8.61	10.89	9.94	10.81	9.56	9.91	11.3	11.91	8.77	8.4	7.8	9.25	9.17	8.16	8.03	8.75	8.11	8.62	9.24	9.81	10.16	10.16	6.89	8.68	11.53	11.31	11.1	8.11	8.58	7.55	8.71	9.74	9.71	9.18	8.65	9.13	8.19	9.68	9.4	9.51	9.36	8.01	8.44	10.38	9.1	11.72	8.12	8.52	10.36	8.71	10.48	8.64	9.26	9.72	10.91	12.39
M1031T266	1030.52	265.535	17.19	11.3	16.43	11.27	11.71	11.6	17.29	16.91	11.14	17.45	17.04	11.96	11.22	17.17	16.85	16.54	16.82	17.12	11.35	11.32	16.34	16.61	16.85	17.2	17.53	17.03	17.09	17.05	17.4	17.15	11.47	11.81	10.85	11.93	12.15	11.89	16.45	16.81	16.66	16.71	16.61	16.62	11.41	16.77	16.25	17.43	17.19	17.5	12.24	12.06	11.72	12.43	19.31	17.38	11.76	12.07	11.25	17.19	12.16	18.44	12.31	17.02	17.02	17.47	11.94	17.41	17.56	11.95	11.38	17.56	11.79	12.14	17.1	12.1	17.57	12.07	18.84	12.21	12.57	12.21	11.18	11.72	18.27	12.15	16.71	12.04	16.29	11.72	17.39	12.46	17.26	17.53	16.25	11.5	12.02	17.87	16.67	17.36	16.59	16.74	16.7	16.31	16.62	16.99	16.38	17.27	16.77	17.71	17.1	16.91	15.56	16.94	17.25	16.84	17.41	12.17	16.07	17.38	16.95	16.95	16.89	16.61	16.46	17.45	15.68	17.11	16.57	11.53	11.27	11.17	16.38	16.48	16.41	16.5	16.06	16.85	16.22	16.58	16.21	16.88	16.17	16.74	16.4	17.55	16.65	11.67	16.41	17.18	17.77	10.72	12.02	11.84	16.43	11.78	11.37	11.53	12.14	16.96	16.68	16.96	17.31	17.32	17.95	11.8	16.23	11.05	16.93	12.21	11.94	11.89	16.73	11.65	11.4	12.54	12.43	12.29	17.32	11.57	17.19	12.11	11.96	17.61	16.47	10.95	17.18	11.63	17.9	11.5	16.94	16.9	17.26	19.25
M1032T266	1031.52	265.533	16.35	16.04	15.57	15.54	15.96	16.27	16.48	16.1	15.99	16.41	16.22	16.36	15.87	16.23	15.23	15.67	15.86	16.16	15.65	15.79	15.39	15.66	15.98	16.27	16.68	16.19	16.16	16.15	16.5	16.22	15.89	16.56	15.59	16.19	16.55	16.53	15.43	15.93	15.45	15.77	15.55	15.71	16.13	15.86	15.18	16.38	16.34	16.51	16.63	16.3	16.19	17.01	18.33	16.55	16.55	16.28	15.71	16.4	17.13	16.76	16.68	16.61	16.08	16.63	16.61	16.53	16.25	16.29	16.19	16.7	16.31	16.58	16.27	15.99	16.74	16.67	17.86	16.51	16.67	16.3	16.01	16.32	17.24	16.66	15.76	16.31	15.37	16.66	16.49	16.9	16.42	16.66	15.39	16.15	16.62	17.03	15.78	16.45	15.57	15.8	15.64	15.31	15.68	16.13	15.4	15.91	15.87	16.76	15.98	15.97	14.42	15.86	16.11	15.67	16.56	16.79	15.04	16.16	15.97	16.16	16.03	15.67	15.31	16.56	14.66	16.17	15.72	16.1	15.56	15.86	15.47	15.6	15.37	15.59	14.86	15.92	15.18	15.56	15.33	15.96	15.17	15.8	15.19	16.5	15.79	15.78	15.54	16.31	16.9	15.71	16.5	10.49	15.56	15.96	15.87	16.28	16.27	16.27	15.64	16.08	16.37	16.44	17.11	15.98	15.34	15.64	16.05	16.5	16.31	15.91	15.85	16.21	15.84	16.86	16.57	16.2	16.4	15.92	16.36	16.79	16.34	16.68	15.63	15.45	16.26	16.27	17	15.69	16.06	16.02	16.88	17.56
M1033T272_2	1032.67	272.397	12.52	12.19	11.65	11.75	12.4	12.86	12.97	12.44	11.09	13.18	12.58	12.82	12.46	12.6	11.35	11.92	12.62	12.68	12.22	12.46	11.97	12.08	12.12	12.71	12.8	12.16	11.84	12.29	12.38	12.86	12.02	12.84	10.81	12.04	12.1	12.36	11.48	12.31	11.93	10.74	11.62	12.53	12.53	11.94	11.25	12.67	12.63	12.86	11.47	12.12	11.57	12.14	14.83	12.01	12.12	12.17	10.83	12.05	12.3	13.39	12.49	12.24	11.98	11.87	12.24	12.87	12.76	12.37	8.29	12.79	12.55	12.94	12.5	12.7	12.39	12.78	13.73	12.7	12.73	12.41	11.62	12.02	14.28	12.83	12.04	12.53	11.34	12.66	12.54	13.24	13.02	13.23	11.38	12.13	13.23	13.62	12.63	13.68	12.35	12.58	12.92	12.28	12.62	13.42	11.71	13.04	12.79	13.7	13.04	12.7	10.9	11.81	12.87	11.82	13.7	13.99	11.66	13.3	13.01	13.3	12.99	12.51	12.71	13.06	11.08	13.13	12.89	13.07	12.63	12.24	12.14	12.19	12.4	12.54	11.31	12.66	12.31	13.15	12.78	13.54	11.65	12.99	13.44	14.19	12.48	12.79	11.98	12.8	13.52	11.55	13.52	12.95	12.03	12.88	12.58	12.41	13.23	12.85	12.03	12.12	13.15	12.85	14.21	13.19	11.89	12.67	12.85	14.12	13.49	12.98	12.17	12.89	11.93	13.7	14.03	13.15	12.95	12.45	12.9	14	13.38	13.46	11.69	12	12.66	12.94	13.74	12.71	12.21	12.24	13.01	14.46
M1034T272_2	1033.67	272.397	10.37	10.29	9.52	9.72	9.98	10.83	10.27	7.09	8.91	11.35	10.38	10.23	9.42	10.47	9.78	9.77	9.94	10.21	10.08	10.41	9.84	9.14	10.2	10.26	11.01	10.14	10.56	10.48	10.35	10.9	9.79	10.66	9.67	9.9	9.86	9.85	10.49	10.24	10.28	9.99	10.14	10.03	9.96	9.64	10.23	10.22	10.12	10.69	9.97	9.94	9.78	9.72	12.3	9.99	10.06	9.45	8.96	9.54	10.1	11.13	10.58	9.63	8.74	9.45	9.63	10.96	10.71	10.41	9.86	10.89	10.44	10.66	9.32	10.51	9.95	10.57	11.62	10.17	10.83	10.42	10.04	10.29	10.56	10.48	9.41	10.08	9.73	10.72	10.44	10.37	11.26	11.01	9.53	9.78	11.2	11.41	10.52	11.2	10.57	10.54	9.37	9.1	11.01	11.18	10.58	9.67	10.79	11.74	12.02	10.92	9.54	10.69	11.11	10.87	11.59	11.61	10.01	12	10.92	11.59	9.98	10.51	10.97	10.62	9.28	10.81	10.85	10.99	9.39	10.01	9.4	10.2	10.65	10.25	10.52	10.52	9.25	10.91	10.74	11.11	10.35	10.89	11.25	11.25	10.33	10.12	9.74	10.95	11.56	9.54	10.27	10.56	9.22	10.49	10.04	10.18	10.64	10.64	10.45	9.32	11.14	10.77	11.88	10.85	10	10.22	10.59	11.54	11.63	10.87	9.14	10.28	10.36	11.34	11.56	10.54	10.85	9.55	10.96	11.09	10.73	11.63	9.99	8.93	10.42	9.84	9.22	10.15	10.15	10.33	10.57	12.59
M1035T272	1034.54	272.392	16.42	16.12	15.64	15.61	16.08	16.56	16.64	16.21	15.92	17.31	16.41	16.5	16.24	16.72	15.74	15.99	16.74	16.71	15.96	16.24	16.04	16.19	16.55	16.95	16.74	16.14	16.27	16.5	16.84	16.84	15.95	16.76	15.5	15.93	16.29	16.39	16.18	16.3	16.76	15.83	16	16.51	16.36	16.02	16.09	17.2	16.62	16.72	16.11	16.09	15.91	16.54	18.99	16.25	16.11	15.91	15.35	16.06	16.35	17.35	16.47	16.44	16.28	16.34	16.44	16.92	16.62	16.19	15.97	16.88	16.39	16.71	16.24	16.24	16.46	16.61	18.12	16.5	16.42	16.1	15.89	16.25	18.27	16.75	16.17	16.56	15.78	16.74	16.63	17.1	16.74	17.03	15.54	16.08	17.14	17.44	16.45	17.25	16.62	16.61	17.09	16.34	16.59	16.88	16.09	16.75	16.65	17.68	17.69	16.82	15.34	16.62	17.45	17.01	17.29	17.45	15.97	17.78	16.97	17.29	16.62	16.47	16.87	17.1	15.53	17.05	16.38	16.6	16.05	16.33	16.1	16.23	16.71	16.32	16.53	16.75	16.37	17.1	16.09	17.03	16.12	16.8	17.6	18.04	16.33	16.19	15.92	16.76	17.42	15.79	16.83	16.31	16.01	16.36	16.3	16.54	16.86	16.86	16.09	16.32	17.19	16.97	17.73	16.36	15.87	16.23	16.63	17.31	16.74	16.24	16.17	16.6	16.03	17.19	16.98	16.47	16.97	16.16	16.79	17.44	16.7	17.32	16.02	15.87	16.97	16.77	17.66	16.04	16.77	16.6	17.15	18.51
M1036T272	1035.55	272.395	13.89	13.54	12.95	13	13.47	14.01	14.15	13.67	13.28	14.74	13.69	13.91	13.79	14.13	12.96	13.33	14.1	13.97	13.47	13.7	13.36	13.57	13.9	14.3	14.22	13.61	13.58	13.89	14.09	14.22	13.46	14.18	12.8	13.28	13.64	13.72	13.65	13.75	14.07	13.14	13.36	13.94	13.86	13.53	13.48	14.61	14.02	14.04	13.54	13.55	13.25	13.93	16.34	13.57	13.58	13.37	12.7	13.5	13.7	14.72	13.94	13.77	13.6	13.67	13.77	14.23	14.12	13.62	13.26	14.25	13.75	14.08	13.67	13.78	13.83	13.99	15.37	13.85	13.97	13.65	13.19	13.66	15.67	14.17	13.73	14.03	13.11	14.11	13.95	14.48	14.22	14.57	12.86	13.44	14.5	14.86	13.98	14.78	14.01	13.99	14.46	13.62	14.1	14.43	13.38	14.17	14	15.02	15.23	14.39	12.6	13.87	14.74	14.22	14.86	14.98	13.26	15.07	14.39	14.86	14.23	13.88	14.24	14.52	12.82	14.4	13.91	14.09	13.52	13.68	13.5	13.59	14.23	13.75	13.83	14.13	13.75	14.45	13.71	14.53	13.51	14.24	15	15.45	13.71	13.76	13.24	14.09	14.82	13.16	14.44	13.8	13.37	13.82	13.68	13.88	14.41	14.33	13.45	13.68	14.51	14.33	15.34	13.96	13.22	13.66	13.97	14.85	14.34	13.8	13.54	13.99	13.35	14.63	14.62	14.02	14.36	13.58	14.19	14.96	14.3	14.76	13.43	13.22	14.3	14.13	15.24	13.61	14.17	13.97	14.65	15.92
M1037T272	1036.55	272.41	11.12	9.83	10.08	10.08	10.17	10.88	11.22	10.41	10.34	12.1	10.81	10.86	11.02	10.67	10.05	10.42	11.09	10.93	10.65	10.71	10.58	10.24	10.97	11.34	11.55	10.76	10.17	11.03	10.99	11.31	10.58	11.64	9.57	10.3	9.99	10.97	10.53	10.87	11.12	9.63	10.42	10.79	11.01	10.49	10.8	11.43	10.78	11.26	10.6	10.79	10.38	11.06	13.45	10.49	10.67	10.78	9.93	10.79	10.88	11.86	11.37	10.95	10.95	10.47	10.86	11.35	11.46	10.9	10.4	11.46	10.88	10.9	10.91	10.69	10.73	10.94	12.71	10.99	11.19	10.88	10.23	10.68	12.67	11.05	10.68	11.48	9.6	11.47	11.16	11.5	11.36	11.7	9.45	10.6	11.07	11.87	11.16	11.87	10.75	11.24	11.58	10.58	11.16	11.56	10	11.42	11.1	11.89	12.5	10.57	9.71	11.06	11.78	11.54	12.06	12.24	10.52	12.47	11.66	12.06	11.16	11.23	11.18	11.62	9.92	11.02	11.31	11.34	10.67	10.69	10.68	10.62	11.44	11.05	11.01	11.03	10.6	11.48	11.08	11.69	10.72	10.79	12.04	12.41	10.76	11.03	10.05	10.57	11.82	10.26	11.54	10.97	10.46	10.22	10.6	11.01	11.61	11.48	9.35	10.82	11.57	11.48	12.43	11.1	10.4	10.77	10.62	11.95	11.4	10.77	10.81	10.94	10.38	11.83	11.93	11.08	11.46	10.5	11.35	12.03	11.69	11.68	10.55	10.3	11.34	11.24	12.55	10.85	11.17	10.78	11.68	12.91
M1037T382	1037.41	382.08	9.11	10.57	7.15	9.77	10.15	11	10.49	10.24	10.19	11.85	10.03	10.52	8.41	11.17	10.22	10.31	11.1	11.43	9.87	10.38	9.92	10.34	10.56	11.64	11.22	10.78	10.83	10.54	11.17	11.38	9.67	11.11	9.16	10.04	10.4	10.77	10.8	9.95	11.41	10.58	11.07	10.64	10.34	10.69	10.6	11.81	10.79	11.24	10.63	10.53	10.05	10.88	13.2	10.78	9.03	10.14	9.63	10.19	10.27	11.72	10.55	10.9	10.9	10.95	10.44	11.66	10.78	9.98	10.46	11.02	10.38	10.77	10.04	10.76	10.51	10.43	12.65	11.18	10.11	8.37	9.84	9.9	12.31	10.85	10.44	10.89	9.88	10.95	10.86	11.25	10.61	11.27	8.82	9.73	10.91	11.54	8.91	11.15	10.64	10.55	11.43	10.69	10.69	10.93	10.18	10.41	10.34	11.9	12.81	11.35	9.37	11.46	11.99	11.53	10.81	11.12	9.54	12.53	11.12	11.12	8.88	9.18	10.66	11.25	9.5	11.32	10.38	10.13	8.34	9.98	9.43	10.01	11.11	10.56	11.07	10.71	10.15	11.39	8.27	10.98	7.8	10.75	11.67	12.29	10.7	9.84	9.34	10.76	11.44	10.11	10.26	10.03	7.45	9.59	10.06	11.03	10.53	10.53	10.48	10.4	11.08	11.59	11.26	8.1	9.5	9.77	10.13	10.89	10.11	9.88	7.62	10.48	9.53	11.21	10.09	8.23	9.81	9.76	10.25	11.39	10.64	10.11	9.47	9.62	10.85	10.72	10.6	9.34	10.59	10.6	10.71	12.68
M1047T226	1047.23	225.678	11.54	10.73	10.02	10	7.63	9.85	10.92	11.41	10.98	11.85	9.42	9.16	13.16	13.46	12.2	12.07	11.91	12.34	7.71	13.29	12.92	11.51	11.31	12	9.83	9.5	11.92	10.83	10.37	10.88	10.66	12.58	9.94	8.41	10.7	8.69	12.42	12.56	12.24	10.66	11.54	11.78	13.09	11.56	12.44	11.98	11.25	10.93	11.12	11.42	12.04	10.3	14.24	9.6	11.4	11.47	10.49	10.47	11.27	12.44	13.37	12.19	8.81	12.19	8.12	12.79	14.33	8.82	13	9.39	7.91	11.86	10.87	9.15	9.63	10.12	12.12	8	11.35	11.12	9.17	10.32	12.11	9.42	12.89	13.08	11.9	11.67	11.03	11.93	13.97	13.5	10.39	10.77	12.1	12.15	8.33	10.73	9.29	8.99	9.76	8.84	9.62	10.85	8.96	10.04	8.53	10.17	12.88	11.42	10.79	10.38	10.36	11.24	14.07	14.23	11.64	11.95	10.69	11.95	12.18	12.74	13.24	10.14	9.91	11.08	11.63	11.23	11.43	11.49	10.33	9.93	9.54	9.51	14.09	13.9	12.05	8.74	14.17	10.66	12.92	13.98	12.73	13.51	13.28	11.15	9.05	10.17	12.2	9.82	11.43	11.27	10.17	9.5	9.42	10.86	13.51	13.23	12.59	13.23	13.41	12.68	14.83	9.68	13.24	12.83	11.85	13.5	12.3	9.18	11.15	10.94	8.79	10.71	11.94	10.55	12.7	10.13	8.44	12.77	14.12	14.65	13.13	13.02	9.24	8.76	13.9	13.63	14.01	14.27	12.78	13.99
M1048T306	1047.5	305.805	11.38	11.44	10.43	10.82	11.53	11.09	11.58	11.37	10.78	10.69	11.16	11.29	11.22	11.1	10.41	11.04	11.07	11.08	11.27	11.31	10.39	10.27	10.76	11.27	11.78	11.45	11.47	11.14	11.71	11.65	11.63	11.8	10.28	11.89	11.78	11.69	11.39	11.37	10.85	11.07	10.88	11.81	11.68	11.05	11.07	11.16	11.54	11.29	11.89	11.72	11.59	11.93	12.89	11.59	11.66	11.55	11.06	11.18	11.49	11.89	12.04	11.83	11.14	11.56	12.02	11.83	12.03	11.83	11.2	11.59	11.47	12.12	11.42	13.9	11.23	11.22	12.69	11.53	11.86	11.74	10.97	11.58	11.86	11.68	11.07	11.87	10.9	12	11.48	12.17	11.94	11.49	10.78	11.34	11.73	12.2	11.51	11.79	11.12	11.56	11.34	10.74	11.24	11.65	10.56	11.07	11.15	12.37	11.83	11.56	9.84	11.71	11.37	11.36	12.54	12.77	10.64	12.65	11.59	12.54	11.24	10.98	9.56	11.24	9.79	10.94	10.79	11.69	11.7	10.75	10.14	10.69	10.4	10.75	9.89	11.01	10.01	9.92	10.71	11.14	10.16	10.51	9.51	11.06	11.91	12.22	11.21	11.76	12.49	11.02	12.56	12.19	11.42	11.91	12.03	11.21	12.09	12.08	10.74	11.54	12.27	12.08	12.55	12.35	10.86	11.56	11.67	12.73	12.14	12.56	11.29	11.95	11.29	12.56	12.43	12.65	11.31	11.97	11.4	12.4	11.91	10.45	11.35	11.33	11.62	12.27	12.33	12.14	11.37	10.26	12.14	12.79
M1048T226	1048.23	225.683	10.35	9.57	8.52	8.36	7.73	8.4	9.95	9.94	10.07	10.35	8.31	8.41	11.87	11.41	11.26	10.91	10.18	11	11.3	12.03	11.17	9.46	9.88	10.3	9.09	8.38	10.74	10.45	9.41	9.47	9.3	10.78	8.77	7.36	9.13	7.66	11.34	11.35	10.95	9.32	10.36	10.48	11.99	10.23	10.8	10.87	9.86	9.76	10.11	10.27	10.34	9.36	13.38	8.68	10.2	9.91	9.45	9.11	10.21	10.95	11.95	11.23	12.49	10.5	11.01	11.23	13.03	12.4	11.57	12.03	10.6	11.26	9.65	7.99	8.92	9.42	10.87	7.26	10.52	9.38	8.34	9.22	10.83	8.39	11.54	11.88	10.7	9.83	9.23	10.67	12.64	12.11	9.02	9.84	10.84	10.82	8.69	10	8.98	8.34	8.9	8.28	8.57	9.69	7.99	9.1	7.44	9.2	11.77	10.65	9.83	9.45	9.35	10.01	13.04	12.78	10.16	11.17	9.91	11.17	10.2	11.48	11.85	9.51	8.31	9.99	10.5	7.32	10.17	10.22	9.29	9.1	12.62	12.83	12.74	12.51	10.84	11.35	12.86	13.48	11.47	12.56	11.36	12.28	11.83	9.88	8.32	9.01	11.04	8.55	9.68	10.1	8.76	8.25	8.98	9.71	12.23	11.75	11.24	11.75	12.03	11.42	10.02	12.98	11.65	11.45	10.92	12.01	10.99	8.57	9.36	9.69	7.89	9.66	10.38	9.4	11.39	8.88	7.17	11.61	12.89	13.34	11.9	11.58	11.94	10.85	12.59	12.28	8.47	12.91	11.19	12.67
M1049T245	1048.53	244.991	14.45	14.54	14.62	14.17	14.32	14.85	15.38	14.88	14.81	17.2	15.21	15.1	14.49	15.27	14.26	14.86	16.69	16.26	14.95	14.49	15.26	15.32	15.81	16.43	14.45	13.92	15.78	16.12	16.97	16.75	15.34	16.37	14.4	14.32	15.24	14.07	15.97	14.54	16.25	14.94	15.73	16.77	15.82	15.03	15.83	15.97	15.58	16.31	15.01	15.64	14.73	15.09	18.96	14.15	14.85	14.39	13.85	14.62	16.42	17.24	14.64	15.01	16.16	14.7	15.01	16.79	16.2	15.21	15.4	16.66	15.67	16.15	14.02	14.3	12.18	15.57	18.23	14.74	15.04	14.64	14.49	14.77	18.05	16.07	14.91	15.14	14.23	15.57	14.4	15.33	16.49	16.41	14.17	15.32	16.27	16.72	15.13	16.17	15.63	15.04	17.58	15.4	15.82	16.39	14.46	15.78	15.47	17.53	16.9	16.27	13.8	15.09	17.16	16.6	16.62	16.9	14.28	18.13	16.66	16.66	14.89	15.84	16.25	15.38	14.75	16.35	14.71	15.72	15.32	15	15.07	14.35	16.61	15.62	15.82	16.14	15.6	17.24	15.07	16.97	15.34	16.19	17.71	18.29	13.98	14.44	12.99	14.35	17.41	15.04	15.1	13.93	13.5	13.58	15.01	14.99	15.14	15.14	13.03	14.33	16.3	15.21	16.62	14.45	13.44	13.95	13.98	15.87	14.97	14.16	13.57	14.67	13.75	15.47	13.59	15.16	15.3	14.27	13.95	16.46	14.23	16.72	13.11	14.16	15.45	14.66	15.85	14.87	14.83	15.25	16.07	17.54
M1049T306	1048.51	305.801	10.58	10.12	9.24	9.76	10.32	10.16	10.62	10.14	9.28	9.37	8.01	10.13	9.82	10.44	9.25	9.94	10.37	10.36	10.25	10.12	9.67	8.28	9.92	10.37	10.9	10.64	10.26	10.35	9.89	10.35	10.27	10.77	9.66	10.72	10.93	10.29	10.64	10.09	10.09	9.97	9.38	10.52	10.82	9.91	9.04	9.75	10.62	10.28	10.59	10.56	10.58	10.93	12.11	10.49	10.64	10.59	9.98	10.06	10.72	10.66	10.85	10.62	10.35	10.62	10.89	9.53	11.15	10.77	10.23	9.76	10.38	10.89	10.56	12.74	10.02	9.64	11.68	9.83	10.94	10.8	8.98	10.3	10.36	10.6	9.94	10.88	9.86	11.02	10.21	10.75	10.84	10.61	9.51	10.32	10.44	11.2	10.55	10.95	9.75	10.26	10.6	9.39	9.77	10.41	9.6	9.9	10.09	10.39	11.62	10.62	9.04	10.57	9.7	10.52	11.41	11.53	9.67	9.74	10.16	10.16	10.28	9.88	8.91	10.24	8.7	10.22	9.44	10.68	10.6	9.87	9.48	9.7	9.38	9.92	8.53	10.46	8.79	8.92	9.66	10.83	9.2	8.88	9.12	9.97	10.95	11.09	10.09	10.84	11.59	9.63	11.53	11.02	10.26	10.86	10.91	10.2	11.11	10.35	9.58	9.94	10.35	11.12	11.37	11.17	9.47	10.57	10.36	11.65	11.3	11.48	10.22	10.78	9.99	11.48	11.42	11.49	10.7	10.85	10.28	11.17	11.11	10.61	10.23	10.27	10.56	11.09	11.2	10.87	10.25	9.84	10.95	11.32
M1050T245	1049.54	244.99	13.34	13.44	13.43	12.99	13.16	13.64	14.28	13.76	13.62	16.04	14	13.92	13.42	14.1	13.16	13.71	15.53	15.07	13.81	13.42	14.08	14.15	14.63	15.24	13.43	12.87	14.59	14.88	15.83	15.6	14.24	15.22	13.21	13.19	14.01	12.95	14.82	13.36	15.01	13.79	14.5	15.73	14.72	13.85	14.63	14.84	14.42	15.15	13.89	14.49	13.55	13.91	17.81	12.98	13.77	13.24	12.66	13.44	15.31	16.08	13.55	13.79	14.98	13.56	13.79	15.64	15.13	14.08	14.22	15.49	14.46	14.98	12.84	13.16	11.68	14.4	17.03	13.55	13.93	13.47	13.32	13.61	16.9	14.91	13.8	14.01	13.11	14.39	13.27	14.15	15.42	15.28	12.96	14.1	15.11	15.54	14.06	15	14.44	13.85	16.49	14.21	14.71	15.23	13.39	14.57	14.27	16.33	15.73	15.13	12.68	13.98	15.96	15.37	15.54	15.77	13.1	16.97	15.52	15.54	13.76	14.68	15.03	14.12	13.57	15.13	13.61	14.61	14.17	13.78	13.86	13.21	15.58	14.47	14.66	14.96	14.43	16.12	13.99	15.89	14.13	15.01	16.53	17.18	12.88	13.31	11.77	13.23	16.32	13.87	13.96	12.61	12.44	12.42	13.79	13.8	14.02	14.02	11.2	13.16	15.09	14.07	15.49	13.31	12.27	12.65	12.78	14.67	13.94	13.02	12.46	13.5	12.48	14.27	12.54	14.06	14.08	13.02	12.9	15.28	13.16	15.6	12.05	12.97	14.28	13.48	14.82	13.77	13.71	14.11	14.94	16.36
M1050T311	1049.52	310.95	12.08	12.15	11.44	11.66	12.22	12.09	12.41	12.24	11.46	12	12.09	12.06	12.24	12.25	11.25	12.07	12.84	12.35	12.14	12.14	11.57	11.7	11.9	12.39	12.63	12.3	12.39	12.83	12.83	13.28	12.52	13.55	11.65	12.72	13.01	12.21	12.85	12.31	12.57	12.24	12.26	14.15	13.51	12.06	12.98	12.82	12.53	12.69	12.44	12.22	10.71	12.25	14.29	11.87	11.93	12.23	11.44	10.4	12.4	13.36	12.76	12.65	11.92	12.11	12.65	13.27	13.03	12.42	10.69	12.63	12.03	12.77	12.4	15.1	11.84	10.79	13.4	12.03	12.48	12.46	11.63	12.28	13.33	8.56	12.04	12.68	11.92	12.6	12.2	12.83	12.38	12.67	11.41	12.26	12.87	13.03	12.42	12.9	12.44	12.7	12.96	12.06	12.63	12.79	11.69	12.19	12.18	13.95	13.88	12.76	10.81	12.68	12.21	12.7	13.53	13.77	11.3	13.57	12.54	13.53	12.31	11.96	10.53	12.26	11.09	12.46	11.95	12.6	12.72	11.67	11.36	11.64	11.78	12.14	11.25	12.99	11.34	11.59	11.95	14.17	11.24	12.18	12.5	12.35	12.93	13.33	12.43	12.85	13.6	12.03	13.58	13.24	12.43	13.06	13.09	12.14	13.17	13.13	11.41	12.25	13.59	13.13	13.77	13.41	12.08	12.77	12.66	13.85	13.39	13.62	12.22	13.11	12.17	13.68	13.5	13.7	12.72	13.23	12.39	13.84	13.17	12.89	12.33	12.5	13.12	13.29	13.91	13.1	12.65	12.39	13.38	14.04
M1051T246	1050.54	245.832	11.55	11.6	11.49	11.06	11.05	11.64	12.39	11.81	11.66	14.05	11.98	11.95	10.96	12.42	11.08	11.6	13.47	13.09	11.98	11.4	12.2	12.3	12.62	13.24	11.25	10.2	12.64	12.94	13.68	13.57	12.32	13.35	11.26	11.24	12.13	9.69	13.04	11.63	13.11	11.7	12.48	13.76	12.86	12.12	12.61	12.88	12.42	13.14	12.13	12.68	11.72	12.05	15.65	11.15	11.9	11.27	10.83	11.54	13.25	14.09	11.82	11.91	13.04	11.36	11.91	13.66	13.27	12.17	12.21	13.39	12.47	12.94	11.2	11.09	9.76	12.4	15.04	11.4	12.17	11.67	11.45	11.72	14.94	12.91	12.02	12.3	11.31	12.55	11.43	12.2	13.53	13.42	10.93	12.06	13.06	13.59	12.2	13.22	12.46	11.91	14.46	12.19	12.86	11.14	11.44	10.58	12.42	14.35	13.94	13.23	10.72	11.22	14	13.51	13.71	13.9	11.11	14.84	13.48	13.71	12.06	12.79	13.14	12.22	11.54	13.15	11.82	12.64	12.28	9.81	11.98	11.33	13.74	12.63	12.74	12.97	12.5	14.09	12.14	13.98	12.18	13.09	14.55	15.18	11.11	9.56	10.11	11.41	14.3	11.97	10.78	11.35	9.79	10.36	11.83	11.84	12.06	11.92	9.65	11.37	13.08	11.92	13.58	11.53	10.33	9.36	10.92	12.79	12.08	10.45	9.55	11.41	10.65	12.29	11.19	10.47	12.17	10.99	10.58	13.29	11.55	13.71	10.22	11.1	12.26	11.6	13.03	11.86	11.72	12.23	13.02	14.39
M1051T311	1050.52	310.95	10.91	11.49	9.87	10.49	11.07	10.6	11.2	11.03	10.22	10.87	10.93	10.67	11.19	11.18	9.61	10.89	11.49	9.97	10.86	11.12	10.17	10.46	9.25	11.22	11.29	10.89	11.21	11.77	11.83	12.13	11.35	12.05	10.36	11.42	11.53	10.98	11.91	11.48	11.42	10.94	10.95	12.34	12.42	10.87	11.95	11.47	11.41	11.51	11.14	10.89	10.82	11.01	13.03	10.82	10.83	10.84	10.22	10.51	11.24	11.78	11.24	11.28	10.86	11.28	11.7	11.48	11.52	11.25	10.82	11.35	10.99	11.23	11.3	13.86	10.54	9.16	12.31	10.85	11.44	11.25	10.24	11.16	12.14	11.56	10.91	11.61	10.29	11.67	11.59	11.75	11.07	11.59	10.22	10.79	11.53	11.52	11.34	11.63	11.27	11.18	11.63	10.47	11.32	11.47	8.97	10.9	11	12.64	12.15	11.72	9.19	11.14	11.89	11.49	12.3	12.64	10.47	12.23	11.51	12.23	11.23	10.79	9.9	11.06	9	11.21	10.29	11.5	11.57	10.73	10.3	9.07	10.46	10.15	9.97	11.73	10.2	11.1	10.59	12.58	10.01	10.64	10.73	11.5	12.03	12.07	11.14	11.55	12.43	10.72	12.33	12.14	11.38	11.82	11.8	11.16	11.97	11.97	10.43	11.13	12.04	12	12.47	12.17	10.82	11.52	11.61	12.55	12.27	12.43	11.14	11.71	10.94	12.42	12.42	12.51	11.58	12.01	11.14	12.41	12.1	11.56	11.22	11.27	11.15	12.03	12.5	11.82	11.54	11.26	12.2	12.92
M1052T319	1051.53	318.672	12	12.13	11.25	11.33	12.06	11.99	12.29	11.78	10.86	11.48	11.83	11.85	12.24	12.8	11.47	11.83	12.05	11.85	12.09	12.44	10.93	11.77	11.4	9.17	11.47	12.33	12.23	12.33	12.43	13.12	12.23	12.61	10.43	12.25	12.61	12.09	12.31	12.52	12.02	12.22	12.38	14.06	12.53	12.09	11.85	13.49	12.06	11.97	12.38	11.81	11.56	12.03	13.63	11.74	12.11	11.87	11.28	11.43	12.21	12.37	11.8	11.86	11.86	11.42	12.06	12.37	11.63	12.13	11.34	12.06	11.83	11.77	12.13	14.79	11.59	12.07	12.96	12.33	12.17	12.47	11.38	11.88	12.67	12.52	11.99	13.04	11.57	12.29	12.08	12.82	12.28	12.93	11.22	12.23	9.62	13.08	13.18	13.19	12.3	12.91	12.76	12.66	12.63	13.17	11.86	12.46	12.75	13.72	13.31	13.15	11.34	12.43	12.37	12.5	13.26	13.54	11.63	12.98	12.04	12.98	12.21	11.77	11.42	12.24	11.38	12.38	11.7	11.68	12.83	11.94	11.36	11.74	11.36	12.6	9.91	11.43	8.65	12.82	11.6	12.69	10.62	11.7	12.19	13.32	13.29	13.31	12.4	12.16	13.27	11.91	13.1	12.52	11.83	12.48	12.45	11.83	13.36	13.02	11.75	12.39	13.02	13.06	13.44	13.46	12.02	12.09	12.55	13.33	13.36	13.42	12.22	12.96	12.08	13.44	13.05	13.38	12.46	12.78	12.59	13.66	13.52	13.74	12.09	12.76	12.69	13.28	13.13	13.11	12.57	12.3	12.72	13.8
M1052T260	1051.55	260.385	8.25	8.06	7.52	7.77	8.09	8.73	8.51	8.23	8.05	11.81	9.6	8.36	8.32	9.08	7.98	9.09	8.49	8.07	8.3	8.53	8.11	7.56	10.2	9.11	8.44	8.27	9.85	8.88	11.16	10.96	9.63	9.56	7.59	8.25	8.4	8.44	10.71	8.33	8.95	7.61	8.14	11.27	8.83	7.77	7.9	9.76	8.35	10.88	10.07	8.6	7.95	8.57	11.07	8.16	8.67	8.47	7.87	8.06	8.61	9.95	8.3	8.3	9.96	8.22	8.05	9.39	8.79	8.8	8.44	10.24	10.06	8.96	8.45	8.96	8.6	8.76	12.12	8.4	9.02	8.89	8.05	8.78	10.42	8.83	8.14	9.03	8.53	8.52	8.4	8.96	11.31	9.01	7.54	8.71	9.16	9.97	9.01	9.78	9.11	8.97	11.89	8.7	8.85	9.63	8.36	9.24	8.23	10.01	11.63	11.03	7.35	8.18	9.24	8.86	9.84	9.87	8.22	11.52	11.04	9.87	9.12	8.77	10.39	9.23	7.53	9.53	8.79	9.4	8.57	9.16	8.56	8.63	8.74	9.17	8.54	8.91	8.71	9.31	8.59	9.44	8.35	9.19	12.1	12.71	8.32	8.58	8.05	8.79	9.67	7.53	9.7	8.76	8.52	8.88	8.49	8.35	9.37	9.02	7.38	8.39	9.49	9.02	10.23	9.35	7.77	8.43	8.33	9.67	8.87	9.44	8.47	9.14	8.34	9.49	9.61	9.3	9.1	8.78	8.94	9.97	9.02	9.99	8.18	8.28	8.77	8.87	9.32	8.7	8.59	8.76	10.74	10.26
M1053T319	1052.54	318.67	10.78	11.07	9.79	10.31	10.63	10.77	10.86	10.64	10	10.29	10.84	10.36	11.05	11.43	9.86	10.74	10.73	10.9	10.91	11.39	9.62	10.71	10.4	10.62	10.89	11.24	10.73	11.1	11.21	11.36	11.19	11.57	10.24	11.1	10.93	10.77	11.25	10.98	10.9	11.13	10.67	12.84	11.45	10.53	10.67	11.4	11.04	11.14	11.44	10.88	10.56	10.91	12.15	10.27	10.58	10.86	10.16	10.36	11.11	11.06	10.68	10.68	10.58	9.92	10.79	10.97	10.92	10.97	9.96	10.92	10.21	10.85	11.03	13.5	10.26	10.59	11.52	11.2	10.58	10.9	8.18	10.03	11.89	11.16	10.73	11.87	10.24	10.88	10.52	11.75	11.34	11.7	9.64	10.54	11.26	11.34	12.03	11.91	11.45	11.72	11.35	11.32	11.24	12.17	10.71	11.22	11.63	12.24	11.77	11.99	9.75	11.03	11.18	11.44	12.22	12.57	10.25	11.34	10.93	11.34	11.4	11.08	10.19	10.25	9.94	10.99	10.35	11.04	11.29	10.81	10.32	10.39	10.44	11.27	10.38	10.37	10.41	11.27	10.78	8.6	9.64	10.58	11.24	11.61	12.12	12.16	10.71	10.91	11.81	10.9	11.86	11.14	10.72	11.37	10.99	10.73	12.34	11.73	10.62	10.81	12.03	11.73	12.19	12.3	10.8	10.96	11.06	12.43	12.25	12.21	10.99	11.45	11.06	12.24	11.74	12.17	11.1	11.46	10.72	12.16	12.4	12.05	10.66	11.68	11.61	11.99	12.25	11.84	10.69	10.43	11.45	12.44
M1061T263	1060.54	262.957	9.84	9.07	8.46	8.79	9.11	8.98	9.78	9.22	8.9	9.52	9.14	9.47	8.91	9.53	7.87	8.58	8.5	8.58	8.7	9.21	8.33	8.85	8.77	9.1	9.84	9.21	9.43	9.13	9.44	8.9	9.48	9.83	8.42	9.29	9.2	9.15	8.5	9.07	8.31	8.86	8.66	8.78	8.56	8.35	8.31	9.18	9.19	8.98	9.74	9.33	9.28	9.96	11.25	9.51	9.66	9.61	8.45	9.61	9.31	9.92	9.74	8.91	8.91	9.2	8.57	8.89	8.66	9.51	8.8	8.56	8.31	8.31	9.45	9.71	9.23	9.44	10.71	9.22	10.29	9.95	8.8	9.46	10.25	9.57	8.54	9.19	8.03	9.8	8.49	9.9	9.54	9.71	8.1	8.86	8.97	9.81	8.71	8.96	8.22	8.24	8.56	7.95	8.31	9.53	8.16	8.91	8.34	8.68	9.19	8.92	7.17	8.55	8.55	8.54	8.95	9.97	7.95	9.04	8.33	8.95	8.54	9.02	8.17	9.69	7.12	8.8	8.99	9.48	8.84	8.69	7.99	8.9	8.55	8.59	8.13	8.95	7.88	8.58	8.67	9.72	8.2	8.52	7.62	9.01	8.89	9.42	8.77	8.89	9.49	8.13	10	9.23	8.21	9.05	8.9	9.28	9.11	8.96	8.55	8.96	8.62	9.46	10.3	9.41	8.18	8.63	8.38	9.58	9.32	9.47	8.95	9.12	8.31	9.97	9.6	9.52	9.14	9.13	9.04	9.35	8.97	9.42	8.56	8.5	8.98	9.22	10.07	8.46	8.31	9.07	9.29	10.21
M1063T268	1062.55	268.139	11.32	10.81	10.22	10.34	10.55	11.05	11.36	10.88	10.56	12.38	10.86	11.16	10.97	11.33	9.87	10.25	11.43	11.15	10.47	11.13	10.7	10.78	11.08	11.54	11.67	10.49	11.14	11.47	11.61	11.7	10.94	11.61	10.19	10.55	10.9	10.82	11.13	10.85	11.15	10.53	10.85	11.39	11.03	10.79	10.8	12.22	11.16	11.22	10.92	11.02	10.18	11.09	13.98	10.79	10.97	11	9.61	10.94	10.78	12.21	11.14	10.7	10.54	10.7	10.67	11.43	11.52	10.89	10.3	11.46	10.86	11.12	11.29	10.91	11.08	11.38	12.78	11.05	11	10.8	10.65	10.87	13.23	11.57	10.91	11.31	10.26	11.39	10.99	10.71	11.62	11.85	9.95	10.45	11.86	11.96	11.16	11.86	11.27	11.28	12	10.68	11.5	11.85	10.66	11.27	10.97	12.19	12.76	11.62	9.31	10.9	11.94	10.94	12.08	12.35	10.05	12.75	11.35	12.08	11.49	11.47	11.39	11.99	10.19	11.67	11.53	11.77	10.98	10.98	10.87	10.92	11.9	11.04	11.45	11.62	11.12	11.86	11.27	12.22	10.73	11.6	12.51	12.96	11.11	11.23	10.48	11.58	12.29	10.28	11.78	11.23	10.29	11.19	10.51	11.27	11.85	11.63	10.99	10.95	11.63	11.74	12.46	11.11	10.52	10.55	10.96	11.81	11.83	10.97	10.88	11.06	10.43	11.82	12.1	11.41	11.56	10.75	11.48	12.45	11.93	12.46	10.6	10.38	11.36	11.21	12.66	10.9	11.37	11.2	11.69	12.9
M1064T268	1063.55	268.16	10.07	9.93	8.78	9.37	9.17	9.85	10.37	9.5	8.75	11.05	9.51	9.41	10.15	10.18	8.83	9.68	10.37	9.73	9.65	9.88	9.28	9.91	9.95	10.66	10.62	10.22	10.07	10.41	10.71	10.52	9.94	10.71	9.13	9.24	9.13	9.91	10.1	10.2	10.46	9.19	9.77	10.44	9.8	9.88	9.77	11.13	9.96	9.51	10.19	10.14	9.31	10.14	12.98	9.77	10.05	10.16	8.43	9.82	9.58	11.11	9.51	9.67	9.86	9.67	9.21	10.29	10.36	9.82	9.26	10.47	9.41	9.75	10.08	9.93	9.65	10.08	12.13	9.8	10.18	9.84	9.64	9.67	12.25	10.24	10.2	10.16	8.84	9.58	10.37	9.59	10.71	10.92	8.65	9.46	10.12	10.57	9.91	11.09	10.41	10.09	10.82	9.58	10.82	10.86	9.76	10.62	10.18	11.05	11.56	10.8	8.41	10.2	9.7	10.51	11.37	10.93	9.36	10.88	10.48	10.88	10.59	10.3	10.79	10.92	8.99	10.76	10.5	10.33	9.96	10.15	10.04	10.17	10.84	10.12	9.99	10.21	9.93	10.76	10.2	11.09	9.44	10.83	11.46	12.09	10.36	10.02	9.42	10.37	11.22	9.4	10.53	10.08	9.73	9.87	9.76	9.86	10.82	10.17	9.15	10.1	10.51	10.17	11.85	10.34	9.22	9.57	9.97	10.22	10.66	10.11	10	10.41	9.61	10.93	11.11	10.27	10.59	9.49	10.44	11.17	10.88	11.52	9.46	9.74	10.32	10.05	11.66	9.89	10.27	10.07	10.52	12.23
M1064T338	1063.53	337.956	11.86	12.04	10.62	11.46	12.25	11.81	11.94	11.94	11.07	10.83	11.62	11.8	11.74	11.76	10.79	11.7	11.19	11.38	11.73	11.62	10.93	10.71	11.27	10.85	12.14	11.99	11.51	11.47	11.27	11.59	11.76	11.75	10.93	12.26	11.74	11.99	10.95	11.99	10.81	11	10.05	11.03	12.04	11.55	10.37	11.2	11.87	11.48	12.17	11.61	11.63	11.91	12.1	11.69	11.57	11.85	11.12	11.63	11.63	11.58	12.12	11.59	10.73	11.59	12.3	11.13	11.42	11.99	11.45	11.64	11.44	12.17	12.09	14.56	11.9	11.69	12.06	11.91	12.16	12.18	11.33	11.86	11.14	12.18	11.27	12.21	11.34	12.4	12.03	12.67	11.79	11.96	11	11.83	11.92	12.56	11.85	12.18	11.26	11.81	11.21	11.15	11.27	11.98	10.93	11.3	11.58	12.3	10.89	11.52	9.94	11.82	11.23	11.24	12.65	12.64	11.15	10.93	11.6	11.6	11.66	11.38	9.42	11.9	9.92	11.56	11.19	12.01	12.33	11.18	10.64	11.11	8.96	11.42	9.54	10.59	10.44	9.86	10.98	10.81	9.97	11.01	9.39	10.8	12.59	12.73	11.83	12.05	12.2	11.15	12.89	12.66	11.82	12.33	12.33	11.31	12.59	12.13	10.97	11.5	12.13	12.31	12.78	12.84	11.48	11.98	12.1	13.09	12.54	13.21	11.51	12.65	11.45	12.95	12.97	13.15	11.85	12.72	11.99	12.36	12.61	11.25	12.03	11.94	11.82	12.82	12.3	12.63	11.69	11.23	12.18	12.65
M1065T339	1064.54	338.734	10.91	10.98	9.75	10.47	11.11	10.77	11.1	10.99	9.71	9.98	10.51	10.18	10.7	10.76	9.85	10.5	9.87	10.6	10.45	10.57	9.6	9.74	10.27	10.18	11.14	11	10.41	9.53	10.51	10.56	10.68	10.74	9.9	11.27	10.34	11.06	9.96	10.73	9.86	9.53	9.55	9.96	11.04	10.49	9.42	10.22	11.05	10.3	10.96	10.67	10.1	10.59	11.71	10.56	10.49	10.78	10.18	10.53	10.47	10.22	11.03	10.5	8.6	10.5	11.19	10.35	10.51	10.97	10.13	10.1	10.2	10.79	10.85	13.46	10.65	10.48	10.92	10.56	11.29	11.16	10.03	10.94	10.06	11.13	10.4	11.28	10.33	11.21	10.65	11.37	10.82	10.65	10	10.39	10.22	11.33	10.82	11.2	10.4	10.93	9.33	10.08	10.33	10.54	9.75	10.58	10.3	11.38	10.77	10.7	9.2	10.6	10.12	10.23	11.72	11.36	9.93	10.02	10.25	10.25	10.76	10.19	8.72	10.45	8.64	10.63	10.09	11.13	11.28	10.4	9.35	10.01	8.94	9.46	8.97	9.76	9.38	8.96	9.29	10.19	8.81	9.83	8.84	9.58	11.54	11.57	10.78	10.76	11.16	9.97	11.82	11.55	10.69	11.23	11.13	10.26	11.57	10.94	10.17	10.48	10.94	11.17	11.55	11.74	10.31	10.78	11.02	12.05	11.62	12.15	10.61	11.17	10.71	11.87	11.88	12.09	10.41	11.57	10.9	11.09	11.38	10.36	10.89	10.75	10.6	11.74	11.49	11.54	10.64	10.13	11.1	11.66
M1066T266	1066.5	265.533	16.05	15.84	15.25	14.9	15.16	15.32	16.15	15.89	15.58	15.09	15.31	15.47	15.63	15.85	14.8	14.96	14.76	15.15	15.4	15.53	14.9	14.71	14.75	15.05	16.19	15.88	16.03	15.23	15.25	15.15	15.64	16.15	15.49	15.47	15.77	15.56	15.01	15.58	14.8	14.7	14.35	14.86	15.77	15.33	14.51	15.01	15.22	14.73	16.28	16.12	15.91	16.11	16.87	15.59	16.16	16.03	15.46	15.59	16.41	15.62	16.3	15.62	15.55	15.62	15.7	15.51	15.79	16.02	16.15	15.72	15.31	15.68	15.95	16.09	16.25	15.75	16.35	15.56	16.34	16.07	15.57	15.48	15.74	15.78	15.16	15.99	14.97	15.8	15.29	15.89	16.01	16.25	15.02	15.17	15.35	15.91	15.41	15.92	14.91	14.81	14.22	14.28	15.1	15.69	14.74	14.79	14.71	15.43	15.25	15.46	13.81	14.58	14.54	14.23	16.15	16.39	14.45	14.69	14.54	14.69	15.64	15.35	14.58	15.48	13.63	15.01	15.33	15.83	15.5	15.02	14.47	14.56	14.76	15.32	14.18	15.01	13.96	14.4	14.96	15.56	14.59	14.81	13.64	15.1	15.7	15.65	15.16	15.27	15.79	14.82	16.24	15.78	15.19	15.25	15.01	15.22	16.04	15.3	15.17	15.29	15.3	15.51	16.75	15.82	15.03	14.77	14.94	15.68	16.04	15.71	15.41	15.76	14.91	15.95	16.24	15.97	15.84	15.6	15.25	15.78	16.06	16.97	15.25	15.22	15.09	15.35	16.4	15.51	15.55	15.47	15.36	16.87
M1068T266	1067.5	265.536	15.29	14.84	14.15	13.86	14.04	14.19	15.15	14.93	14.46	14.01	14.18	14.38	14.61	14.73	13.62	13.8	13.59	13.94	14.41	14.48	13.72	13.55	13.58	13.9	15.15	14.85	14.51	14.07	14.07	13.93	14.65	15.05	14.03	14.42	14.65	14.43	13.9	14.5	13.54	13.53	13.15	13.67	14.72	14.21	13.29	13.94	14.05	13.57	15.28	15.15	14.89	14.99	15.66	14.45	15.16	15.08	14.46	14.49	14.7	14.47	15.28	14.49	14.38	14.49	14.55	14.32	14.75	15.07	14.66	14.59	14.14	14.52	14.99	15.27	15.17	14.58	15.21	14.43	15.4	15.16	14.5	14.39	14.64	14.68	14.04	14.98	13.86	14.68	14.08	14.74	14.97	15.14	13.93	14.08	14.2	14.72	14.31	14.81	13.72	13.63	13.05	13.01	14.02	14.65	13.56	13.57	13.56	14.23	14.19	14.35	12.66	13.46	13.41	13.09	15.09	15.33	13.2	13.42	13.38	13.42	14.57	14.24	13.4	14.3	12.43	13.79	14.31	14.81	14.56	13.88	13.24	13.39	13.71	14.19	13.11	13.83	12.79	13.12	13.88	14.42	13.39	13.65	14.45	13.88	14.68	14.71	14.04	14.09	14.66	13.7	15.28	14.88	14.09	14.18	13.87	14.07	15.42	14.15	14.03	14.15	14.14	14.37	15.73	14.92	13.94	13.57	13.68	14.56	15.07	14.85	14.26	14.72	13.76	14.84	15.31	15.08	14.66	14.63	14.1	14.63	15.09	15.1	14.16	14.18	13.9	14.19	15.35	14.64	14.36	14.31	14.17	15.02
M1069T272	1068.51	271.544	17.75	11.41	16.98	16.54	16.48	17.26	12.06	17.58	17.09	17.95	16.93	17.21	11.24	17.82	17.1	16.71	17.47	17.33	17.03	11.63	17.25	17.03	16.99	17.61	17.97	17.36	17.56	17.05	17.45	17.53	17.23	17.9	16.86	16.67	16.96	17.18	17.37	17.33	18.08	16.49	16.86	17.3	11.33	17.28	17.31	17.82	17.23	17.28	17.61	17.32	17.12	17.5	19.53	17.06	17.55	17.38	16.89	16.63	17.33	18.01	17.55	17.55	17.56	17.2	17.15	17.65	17.81	12.06	17.04	17.58	17.11	17.44	11.36	11.37	17.44	17.14	18.66	17.23	11.42	11.5	16.91	16.79	18.75	17.2	17.4	12.21	17.05	17.57	17.3	17.78	17.83	17.94	16.82	16.81	17.72	18.07	17.55	12.59	17.67	17.32	17.64	17.02	17.67	12.17	17.28	17.41	17.25	18.21	18.73	18.01	16.61	17.37	17.91	17.6	13.08	13.11	17.17	18.35	17.49	17.17	17.7	17.7	18.08	17.57	16.29	17.67	12.11	12.25	12.06	17.11	16.85	16.9	17.88	17.49	17.75	17.53	17.05	17.67	11.71	12.63	17.24	17.59	18.07	18.58	11.93	11.9	16.99	17.49	17.95	16.64	12.76	11.84	17.22	16.95	16.88	17.29	17.98	17.52	17.47	17.29	17.52	17.66	13.34	11.65	17.13	16.83	17.12	17.71	17.76	17.12	17.22	17.48	16.68	17.63	12.01	17.43	18	16.84	17.34	18	17.74	18.54	17.18	17.15	17.6	17.46	18.59	12.12	17.74	17.64	17.7	18.79
M1070T272	1069.51	272.374	16.81	16.43	15.95	15.48	15.5	16.22	16.94	16.53	16.09	16.89	16.09	16.19	16.61	17.05	16.07	15.82	16.41	16.41	16.18	16.63	16.3	15.94	16.17	16.56	17.02	16.55	16.55	16.32	16.36	16.5	16.3	17.1	15.84	15.67	15.86	16.16	16.54	16.62	16.97	15.61	15.69	16.31	16.61	16.31	16.29	16.74	16.16	16.28	16.55	16.45	16.02	16.34	18.48	15.98	16.41	16.23	15.79	15.94	16.11	16.98	16.65	16.56	16.56	16.09	16.16	16.59	16.9	16.6	16.27	16.57	16	16.31	16.51	15.82	16.69	16.25	17.55	16.15	16.5	16.28	16.03	16	17.71	16.26	16.37	16.83	16.04	16.51	16.19	16.67	16.99	17.2	15.78	15.77	16.66	17.07	16.71	17.33	16.74	16.27	16.56	15.91	16.75	17.11	16.25	16.42	16.19	17.06	17.71	17.1	15.52	16.16	16.82	16.45	17.45	17.71	16.16	17.18	16.42	17.18	16.9	16.84	17.05	16.67	15.16	16.39	16.6	16.88	16.36	15.91	15.8	15.88	16.94	16.67	16.73	16.5	15.99	16.71	16.23	17.25	16.31	16.61	16.99	17.55	16.83	16.48	16.1	16.47	16.97	15.59	17.11	16.47	16.25	15.94	15.93	16.22	17.13	16.76	16.41	16.05	16.82	16.76	18.02	16.58	16.08	15.88	16.15	16.83	16.93	16.3	16.37	16.76	15.58	16.68	17.19	8.82	17.05	16.17	16.33	17.11	16.93	17.62	16.19	16.17	16.45	16.43	17.81	16.27	16.91	16.8	16.69	18.05
M1071T272	1070.51	272.375	16.63	16.37	15.77	15.26	15.57	16.06	16.76	16.45	16.03	16.72	15.9	16.01	16.48	16.92	15.88	15.66	16.27	16.24	16.12	16.45	16.14	15.82	15.95	16.43	16.84	16.37	16.36	16.16	16.27	16.32	16.18	16.94	15.64	15.57	15.97	15.9	16.39	16.48	16.84	15.39	15.5	16.16	16.52	16.14	16.16	16.58	15.98	16.14	16.3	16.39	16.11	16.09	18.32	15.72	16.28	16.14	15.62	15.76	16.02	16.81	16.62	16.38	16.38	15.86	15.99	16.41	16.74	16.4	16.12	16.48	15.88	16.21	16.44	15.85	16.5	16.13	17.35	15.97	16.49	16.26	15.92	15.81	17.55	16.26	16.25	16.71	15.88	16.32	16	16.51	16.84	17.19	15.61	15.71	16.52	16.9	16.58	17.32	16.59	16.1	16.42	15.77	16.61	16.99	16.1	16.24	16.02	17	17.6	16.97	15.39	16.06	16.63	16.29	17.35	17.58	16.01	17.06	16.28	17.06	16.74	16.7	16.93	16.55	14.99	16.49	16.47	16.77	16.31	15.91	15.64	15.72	16.8	16.56	16.56	16.36	15.84	16.57	16.23	17.16	16.2	16.46	16.85	17.44	16.68	16.39	15.92	16.33	16.88	15.38	17.02	16.43	16.09	15.92	15.8	16.04	17.07	16.61	16.24	16.05	16.66	16.61	17.85	16.58	16.03	15.79	16.02	16.86	16.86	16.35	16.21	16.59	15.36	16.65	17.04	16.55	16.96	16.1	16.14	16.95	16.87	17.5	16.02	15.99	16.38	16.25	17.69	16.22	16.74	16.65	16.52	17.9
M1072T272	1071.52	272.388	15.13	14.84	14.06	13.61	13.86	14.42	15.23	14.92	14.45	15.12	14.18	14.32	14.96	15.36	14.22	13.99	14.59	14.57	14.64	14.99	14.49	14.19	14.3	14.76	15.31	14.82	14.7	14.51	14.55	14.66	14.71	15.4	13.95	13.92	14.27	14.23	14.81	14.94	15.12	13.73	13.81	14.52	15.01	14.56	14.51	14.95	14.26	14.48	14.74	14.89	14.49	14.45	16.66	14.04	14.73	14.62	13.97	14.08	14.33	15.2	15.08	14.72	14.74	14.18	14.29	14.72	15.24	14.89	14.46	14.84	14.2	14.52	14.9	14.39	14.85	14.46	15.65	14.33	14.99	14.76	14.29	14.17	15.91	14.59	14.69	15.25	14.24	14.68	14.25	14.89	15.39	15.69	13.95	14.02	14.85	15.2	15.08	15.83	14.96	14.45	14.75	14.01	15.11	15.53	14.43	14.59	14.37	15.35	16.05	15.5	13.66	14.36	15.03	14.59	15.92	16.17	14.34	15.38	14.6	15.38	15.29	15.2	15.26	15.03	13.31	14.79	15.04	15.32	14.84	14.25	13.97	14.01	15.29	15.05	14.89	14.72	14.12	14.9	14.77	15.72	14.57	14.84	15.18	15.78	15.16	14.96	14.28	14.65	15.21	13.71	15.57	15	14.48	14.29	14.11	14.45	15.6	14.93	14.57	14.41	14.99	14.93	16.42	15.11	14.4	14.16	14.37	15.24	15.46	14.87	14.54	14.98	13.69	15	15.65	15.1	15.36	14.48	14.47	15.38	15.46	15.94	14.44	14.41	14.7	14.56	16.23	14.79	15.19	15.06	14.91	16.19
M1073T272	1072.52	272.396	12.99	12.66	11.85	11.49	11.67	12.29	13.14	12.78	12.3	13.08	11.85	12.16	12.88	13.26	11.86	11.86	12.38	12.43	12.53	12.84	12.3	12.12	12.16	12.5	13.2	12.61	12.41	12.42	12.05	11.99	12.58	13.25	11.9	11.74	12.07	11.86	12.68	12.76	13.02	11.73	11.7	12.33	12.94	12.4	12.39	12.92	12.11	12.42	12.64	12.75	12.28	12.26	14.56	11.71	12.64	12.51	11.83	11.81	12.12	12.96	13.01	12.6	12.63	12.04	12.17	12.6	13.2	12.74	12.26	12.75	12.01	12.33	12.85	12.16	12.5	12.25	13.63	12.2	12.89	12.63	12.02	11.94	13.74	12.48	12.65	13.11	12.06	12.37	12.18	12.71	13.21	13.64	11.73	11.85	12.63	12.96	12.98	13.77	12.72	12.15	12.58	11.64	13.09	13.37	12.1	12.46	12.02	13.07	14.05	13.47	11.64	12.18	12.83	12.47	13.89	14.09	12.06	13.1	12.43	13.1	13.19	12.92	13.03	12.85	10.94	12.48	12.92	13.18	12.66	12.06	11.77	11.74	13.22	12.94	12.85	12.61	11.87	12.61	12.76	13.57	12.49	12.75	13	13.57	13.05	12.9	12.07	12.54	13.02	11.5	13.56	12.88	12.25	12.16	11.95	12.24	13.54	12.59	12.44	12.16	12.86	12.59	14.35	13.03	12.21	11.93	12.16	13.04	13.41	12.74	12.37	12.69	11.33	12.82	13.59	12.98	13.15	12.13	12.38	13.23	13.45	13.93	12.16	12.17	12.43	12.46	14.29	12.67	13	12.83	12.73	14.12
M1074T272	1073.52	272.403	10.35	9.15	9.49	8.82	9.34	8.35	10.65	10.51	9.7	10.47	9.68	9.62	9.68	10.75	8.85	9	10.07	9.72	10.19	10.44	9.15	9.08	8.17	9.81	10.69	10.15	9.6	9.88	9.02	10.16	9.41	10.82	9.12	8.89	8.07	9.51	10.21	10.23	10.24	8.68	9.51	10.01	10.22	10.13	9.67	10.43	9.71	9.69	10.14	10.26	9.38	9.17	11.95	9.11	10.09	10.2	9.32	9.43	9.59	9.31	10.86	9.69	10.4	9.53	9.55	9.69	10.59	10.15	9.64	10.02	9.25	9.6	10.48	10.31	10.38	9.99	11.43	9.81	10.6	9.87	9.64	9.58	10.49	9.47	10.3	10.81	9.4	10.01	9.27	10.24	10.95	11.16	8.19	9.34	10.07	10.05	10.73	11.28	10.44	9.94	10.39	9.54	10.05	11.1	9.85	9.26	9.6	9.77	11.73	10.83	8.54	9.8	10.17	10.21	11.51	11.21	9.74	11.2	10.09	11.2	10.93	10.26	10.76	10.61	8.74	9.92	10.43	10.67	10.27	9.32	9.21	9.37	10.66	10.38	10.25	10.21	8.97	10.24	10.44	11.21	9.99	9.84	10.87	11.08	9.73	10.36	9.58	9.46	10.29	8.21	10.91	10.55	9.81	9.1	9.25	9.69	11.02	9.86	9.79	9.86	10.34	9.55	11.97	10.52	9.86	9.5	9.44	10.48	10.85	10.25	9.93	9.97	9.1	10.46	11.14	10.48	10.38	9.61	9.73	10.88	11.22	11.29	9.47	9.03	9.12	9.69	11.77	10.14	10.64	10.45	10.34	11.54
M1075T242	1074.51	242.02	11.06	11.13	9.56	10.03	10.05	10.83	10.96	10.15	9.91	12.54	9.16	10.34	10.17	11.86	10.78	10.45	12.01	11.43	11.24	11.14	10.92	11.72	10.97	12.31	10.5	10.17	9.79	10.62	11.15	11.37	10.22	11.59	9.8	10.01	10.57	9.69	10.71	10.3	11.82	11.44	11.25	12	10.86	11.1	11.7	10.74	10.89	10.98	10.37	11.55	10.38	10.7	14.62	9.36	10.8	9.77	8.79	10.06	12.12	12.13	10.6	11.08	11.9	10.62	11.08	11.49	11.67	9.92	11.44	12.47	10.94	10.91	7.37	8.31	8.31	10.93	14.12	10.17	10.95	10.2	10.03	9.88	11.97	11.37	10.33	10.98	9.27	11.4	10.13	11.34	12.32	11.79	9.66	10.27	10.43	11.66	10.22	11.12	10.56	9.2	12.01	9.53	10.15	11.09	8.58	10.3	9.6	12.52	12.47	11.96	9.04	10.3	12.31	11.49	11.8	12.54	9.41	12.98	10.89	11.8	10.44	11.22	11.51	10.45	8.27	10.58	10.6	10.89	10.35	10.12	9.86	9.62	12.97	11.29	10.58	11.69	10.79	12.27	11.23	12.85	10.05	11.36	12.22	13.25	9.89	10.17	8.81	9.35	14.19	10.19	11.52	10.48	9.28	9.62	10.39	10.76	11.89	11.89	7.25	10.68	12.54	12.19	13	10.91	9.48	9.69	9.71	11.37	10.76	9.92	9.23	9.39	8.89	10.45	10.81	10.81	10.84	8.86	8.64	11.37	10.11	13.16	8.98	9.79	11.3	8.83	11.4	10.52	9.6	10.13	12.12	13.19
M1077T266_2	1076.66	265.574	11.98	11.97	10.82	11.16	11.34	11.48	12.4	12.15	10.88	11.03	11.69	12.06	11.28	10.86	9.67	11.07	10.4	10.09	11.74	11.06	10.15	10.72	10.4	10.65	12.02	11.81	10.82	11.24	10.93	11.01	11.58	12.25	10.12	12.04	11.69	11.98	10.27	11.27	10.02	10.45	9.34	10.39	11.83	10.95	9.78	10.65	11.41	10.93	12.47	12.41	11.9	12.71	12.54	11.78	12.53	12.42	11.1	12.15	12.09	11.49	12.61	11.86	10.44	11.86	11.91	11.21	11.67	12.61	11.23	11.88	11.46	12.17	12.09	12.46	12.42	12.24	12.06	11.9	13.19	12.91	11.19	12.33	11.2	12.33	10.57	12.26	9.84	11.96	11.06	12.06	12.26	11.78	10.61	11.58	11.28	12.19	10.73	11.71	10.08	10.63	9.98	9.86	10.67	11.81	9.97	10.47	10.11	10.96	10.55	11.12	8.62	10.11	10.33	9.81	11.84	12.37	9.72	10.57	10.51	10.57	11.16	10.85	9.29	11.51	8.27	10.53	11.53	11.84	11.49	10.93	9.55	10.51	9.7	10.8	9.71	10.18	8.95	9.94	10.43	11.17	9.86	10.89	10.05	10.8	10.79	12.07	10.54	11.32	11.33	10.95	12.77	12.56	10.65	11.89	11.23	11.03	11.91	11	10.12	11	10.74	11.3	12.89	12.63	9.88	11.05	10.88	12.07	12.61	12.57	10.84	11.78	10.73	12.33	13.28	12.95	10.47	11.87	11.33	11.37	12.1	11.55	10.5	10.29	10.58	11.47	11.69	12.26	10.49	10.87	10.82	12.23
M1078T266	1077.53	265.533	17.81	11.76	10.97	11.14	11.52	11.42	11.94	12.02	16.97	17.69	11.9	12.15	11.74	17.46	16.43	16.67	16.95	17.26	11.6	11.58	16.52	16.81	16.99	17.4	17.81	11.61	17.72	17.26	17.51	17.32	11.73	17.75	16.65	11.77	12.08	11.93	16.8	11.68	16.87	16.9	16.75	11.06	11.5	17.07	16.46	17.66	17.31	17.76	12.36	12.17	11.9	12.65	19.45	17.5	11.95	12.31	10.86	11.96	12	17.83	12.34	12.22	17.18	11.99	12.22	12.01	17.93	12.16	11.44	12.1	17.25	11.96	12.06	11.95	12.46	12.33	18.95	11.93	12.78	12.35	11.54	11.92	18.39	12.18	16.97	11.99	16.4	11.93	17.47	12.41	12.15	17.84	16.36	11.56	17.61	12.47	16.91	17.63	16.77	16.92	16.83	16.38	16.88	17.27	16.58	17.55	16.86	17.87	17.41	17.23	15.73	17.15	17.37	17.07	17.65	12.72	16.25	17.61	17.04	17.04	17.49	16.91	16.7	17.94	15.69	17.26	17.19	11.89	11.57	16.89	16.46	10.66	16.69	16.83	16.19	17	16.3	16.77	16.46	17.2	16.3	16.94	18.47	17.75	11.54	11.69	16.52	17.37	17.87	11.19	12.06	12.04	16.59	11.59	11.16	17.34	11.98	17.07	16.82	17.07	17.38	17.39	13.03	12.02	16.35	11.01	11.46	11.75	12.23	12.01	16.84	11.53	16.68	12.17	12.66	12.19	17.46	11.68	17.24	11.99	12.12	17.93	16.57	16.38	17.23	11.48	18.16	11.8	17.07	17.08	17.33	18.71
M1079T272_1	1078.61	272.392	19.77	19.5	18.99	18.77	19.27	19.67	19.93	19.65	19.31	20.65	19.58	19.64	19.54	20.12	19.24	19.19	19.94	20.06	19.26	19.58	19.34	19.47	19.79	20.28	13.93	19.58	19.66	19.9	20.19	20.11	19.24	20.19	18.97	19.17	13.95	19.72	19.68	19.64	15.28	19.31	14.51	19.68	19.75	13.47	19.52	20.59	19.78	19.98	19.58	19.44	19.22	19.87	22.24	19.51	19.54	19.31	18.67	19.42	19.54	20.62	19.92	19.73	19.65	19.73	19.69	20.13	20.04	19.54	19.43	20.28	19.65	19.92	19.62	19.42	19.84	19.86	21.46	19.67	19.73	19.43	19.24	19.49	21.46	19.88	19.62	19.86	19.1	19.99	19.88	20.28	20.08	20.39	18.83	19.41	20.38	20.69	19.73	20.56	19.97	19.84	20.27	19.54	19.9	20.17	19.51	19.99	19.77	20.91	16.26	20.26	13.89	20.14	20.75	20.44	20.51	20.73	19.34	21.25	20.21	20.51	19.94	19.86	20.35	20.45	18.73	20.3	19.63	19.99	19.31	14.06	19.26	19.39	15.16	19.7	19.97	19.96	19.57	20.22	19.35	20.35	19.44	20.04	20.84	21.29	19.66	19.4	19.26	20.13	20.55	19.1	20.11	19.53	19.27	19.48	19.49	19.77	20.2	20.2	19.58	19.62	20.33	20.21	21.02	19.59	19.12	19.47	19.81	20.39	19.97	19.47	19.48	19.91	19.14	20.34	20.21	19.71	20.25	19.33	19.91	20.51	19.91	20.76	19.31	19.05	20.13	19.91	14.48	19.26	19.95	19.86	20.26	21.78
M1079T272_2	1078.68	272.388	15.24	15.02	13.87	14.18	14.6	15.15	15.57	15.16	14.29	15.69	14.98	15.21	15.09	15.43	13.58	14.48	15.12	15	14.98	15.21	14.46	14.69	15.11	15.52	15.53	14.93	14.45	15.11	15.08	15.28	14.78	15.68	13.51	14.39	14.68	14.9	14.73	15.13	14.27	13.93	13.51	15.13	15.27	14.59	14.3	15.42	15.09	15.26	14.72	14.93	14.39	14.95	17.41	14.63	14.78	14.73	13.51	14.67	14.87	15.96	15.33	14.83	14.38	14.61	14.83	15.37	15.49	15.16	14.28	15.49	14.86	15.38	15.12	15.17	14.89	15.2	16.13	15.01	15.38	15.12	14.28	14.95	16.62	15.38	14.7	15.54	14.02	15.34	14.9	15.66	15.78	16.02	13.89	14.78	15.73	15.99	15.2	16.23	15.04	15.18	15.43	14.52	15.47	15.94	14.39	15.4	15.11	16.16	15.95	15.67	13.16	14.65	15.58	14.96	16.42	16.57	14.29	15.84	15.48	15.84	15.63	15.26	15.06	15.68	13.53	15.49	15.5	15.71	15.11	14.94	14.65	14.84	15.28	15.23	14.45	15.18	14.66	15.72	15.19	16.14	14.49	15.51	15.87	16.63	15.03	15.28	14.34	15.47	15.93	14.24	16.05	15.43	14.56	15.22	14.97	15.02	15.94	15.39	13.98	14.64	15.55	15.39	16.86	15.59	14.38	15.03	15.14	16.23	15.96	15.38	14.54	15.35	14.3	15.9	16.29	15.66	15.41	14.91	15.28	16.23	15.8	16.16	14.39	14.39	15.14	15.36	16.48	15.2	15.04	15.15	15.58	17.18
M1080T272_2	1079.68	272.398	12.44	12.21	11.41	11.43	11.75	12.35	12.89	12.4	11.76	13.17	12.22	12.49	12.21	12.45	11.06	11.96	12.38	11.97	12.33	12.51	11.65	11.27	11.96	12.72	12.53	12.22	11.79	12.23	12.36	12.42	12.15	13.01	10.26	11.82	11.95	12.17	12.18	12.11	12.29	11.46	10.61	12.31	12.55	11.95	11.6	12.73	12.29	12.52	12.34	12.17	11.4	12.42	14.62	11.84	12.32	12.13	10.54	11.88	12.11	13.21	12.59	11.94	11.69	11.84	11.94	12.53	12.98	12.51	11.41	12.81	11.89	12.65	12.42	12.72	12.25	12.5	13.44	12.19	12.46	12.34	11.57	12.1	14.03	12.53	11.61	12.89	11.62	12.53	12.02	12.93	13.07	13.46	11.33	11.86	13.1	13.42	12.62	13.57	12.23	12.32	12.65	11.84	12.94	13.37	11.59	12.7	12.37	13.27	13.51	13.02	10.8	12.06	12.55	12.09	13.91	13.95	11.55	13.48	12.5	13.48	12.81	12.65	12.29	13	10.98	12.85	12.94	13.17	12.49	12.06	11.78	11.57	12.55	12.58	11.87	12.37	12	12.75	12.73	13.5	11.72	12.8	13.1	13.8	12.42	12.67	11.69	12.34	13.2	11.49	13.36	12.78	11.88	12.43	12.12	12.06	13.36	12.63	11.56	11.97	12.63	12.76	14.22	13	11.71	12.29	12.27	13.5	13.64	12.84	11.93	12.57	11.69	13.21	14.01	13.02	12.52	12.14	12.58	13.48	13.23	13.71	11.66	11.62	12.02	12.53	13.78	12.65	12.16	12.04	12.53	14.44
M1081T272	1080.55	272.394	12.38	17.49	16.95	11.09	12	12.55	12.13	12.41	17.23	18.69	12.02	12.18	17.55	12.5	17.12	17.21	11.71	17.99	12.32	12.5	17.34	17.5	17.76	12.5	12.76	17.55	17.63	17.82	18.11	18.07	11.44	18.17	16.85	17.15	17.55	17.63	17.66	17.64	18.25	17.26	17.43	12.4	17.72	17.46	17.47	18.57	12.17	17.96	17.56	17.42	17.2	17.85	20.24	17.5	17.52	11.81	16.67	17.36	11.58	18.59	17.87	17.63	17.63	17.69	11.56	12.74	12.04	12.27	17.36	18.2	17.6	12.49	11.74	12.22	17.82	11.92	19.43	17.7	17.7	11.76	17.17	17.49	19.48	12.66	17.6	12.68	17.08	12.3	17.89	12.65	18.07	12.64	16.79	11.73	18.34	13.12	17.73	18.57	17.93	12.11	12.6	17.51	12.7	13.08	17.44	18.02	12.05	18.88	19.14	18.23	16.73	18.08	18.75	18.41	13.51	13.55	17.31	19.23	18.19	17.31	17.96	17.86	18.29	18.41	16.69	12.66	12.74	12.98	12.01	11.99	17.28	11.4	18.1	12.5	17.91	12.49	17.57	12.87	17.37	13.46	17.42	12.54	18.86	13.52	17.65	12.37	17.17	18.07	18.56	17.03	13.15	12.62	11.18	11.82	11.86	17.79	13.1	17.51	17.51	17.63	13	18.18	13.88	12.67	17.09	11.97	11.93	13.48	13.24	12.61	17.45	12.57	10.94	13.12	13.35	12.76	18.23	11.98	17.9	13.53	12.99	13.05	17.23	11.45	18.13	12.53	18.96	12.42	17.95	11.74	11.97	19.74
M1082T272_1	1081.55	272.391	15.72	15.43	14.67	14.65	15.05	15.59	15.91	15.5	15.02	16.53	15.43	15.57	15.5	16.01	14.71	15.05	15.77	15.75	15.28	15.58	15.15	15.3	15.63	16.13	16.06	15.46	15.35	15.67	15.82	15.88	15.21	16.11	14.53	14.97	15.31	15.44	15.51	15.58	15.79	14.91	14.98	15.6	15.69	15.35	15.2	16.35	15.65	15.83	15.41	15.36	15.02	15.67	18.09	15.28	15.41	15.24	14.43	15.23	15.36	16.46	15.84	15.49	15.38	15.45	15.49	15.96	15.96	15.49	15.09	16.05	15.41	15.82	15.56	15.39	15.61	15.76	17.16	15.55	15.68	15.38	14.96	15.37	17.33	15.8	15.5	15.9	14.81	15.9	15.61	16.14	16.09	16.42	14.57	15.16	16.19	16.54	15.67	16.58	15.69	15.71	16.08	15.24	15.89	16.23	15.19	15.91	15.63	16.72	16.96	16.19	14.36	15.71	16.45	16.06	16.6	16.82	15.05	16.87	16.03	16.6	15.99	15.76	16.02	16.29	14.33	16.09	15.72	15.97	15.31	15.4	15.11	15.29	15.98	15.67	15.56	15.81	15.34	16.15	15.44	16.41	15.2	15.98	16.66	17.15	15.5	15.44	14.98	15.91	16.47	14.87	16.21	15.6	15.1	15.48	15.3	15.68	16.15	15.99	15.16	15.38	16.16	15.99	17.08	15.69	14.93	15.36	15.69	16.45	16.09	15.53	15.25	15.77	14.87	16.23	16.35	15.79	16.09	15.23	15.81	16.56	16.05	16.67	15.13	14.88	15.92	15.8	17.01	15.36	15.91	15.73	16.22	17.64
M1082T272_2	1082.02	272.408	10.59	10.26	9.23	9.02	9.5	10.41	10.95	10.2	10.43	11.08	9.96	10.19	10.8	11.22	9.54	9.35	9.03	9.86	10.49	10.62	10.09	10.04	10.56	11.01	11.2	10.4	10.7	10.47	10.46	10.59	10.36	11.37	9.79	8.32	10.22	10.32	10.39	10.89	11.06	9.72	9.78	9.44	10.52	10.53	10.72	11.19	9.94	10.78	10.33	10.24	9.67	10.28	12.66	9.97	10.52	10.25	9.62	10.17	9.88	11.12	10.98	10.03	9.94	10.02	10.03	10.44	11.15	10.55	9.85	10.78	10.45	10.23	10.7	10.29	10.92	9.77	10.99	10.16	10.84	10.33	10.2	9.86	12.39	10.61	10.57	9.97	9.65	10.36	10.05	10.85	11.42	11.58	9.56	9.5	11.03	11.1	10.98	11.69	11.13	10.24	10.86	9.49	11.25	11.52	10.53	10.71	10.01	11.52	12.06	11.21	9.7	10.54	11.37	10.47	11.85	11.66	10.2	11.93	10.73	11.66	11.07	10.85	11.54	11.19	9.12	10.88	11.24	11.06	10.27	10.1	9.77	9.94	10.84	10.62	11.36	10.02	10.12	10.64	10.89	11.52	10.8	11.33	11.8	12	10.39	10.61	9.39	10.62	11.21	9.4	11.45	10.65	10.33	9.62	9.24	10.75	11.12	10.61	10.33	9.68	10.99	10.61	12.39	10.54	10.14	9.88	10.39	10.86	11.42	10.48	10.51	10.96	9.38	10.52	11.82	10.75	11.49	10.09	10.74	11.33	11.5	11.59	10.38	9.84	10.89	9.65	12.39	7.07	10.99	10.89	10.95	12.26
M1083T272	1082.55	272.4	13.08	12.78	11.86	11.96	12.25	12.91	13.26	12.8	12.38	13.93	12.66	12.83	12.93	13.29	12.06	12.26	13.06	12.78	12.6	12.97	12.53	12.68	12.98	13.35	13.48	12.73	12.6	12.96	13.06	13.07	12.72	13.56	11.82	12.22	12.54	12.65	12.96	13	13.01	12.19	12.25	12.77	13.1	12.71	12.39	13.49	12.74	13.1	12.87	12.86	12.27	13.03	15.35	12.58	12.86	12.48	11.73	12.34	12.44	13.72	13.23	12.77	12.77	12.72	12.59	13.16	13.37	12.92	12.25	13.37	12.59	12.97	13	12.83	12.98	13.08	14.38	12.87	13.19	12.83	12.3	12.65	14.66	13.08	12.93	13.28	12.01	13.16	12.93	13.42	13.54	13.93	11.67	12.34	13.49	13.83	13.1	14.05	12.96	12.91	13.27	12.47	13.37	13.65	12.51	13.21	13	13.94	14.41	13.58	11.64	12.94	13.71	13.33	14.18	14.28	12.41	14.21	13.15	14.18	13.49	13.17	13.41	13.65	11.55	13.28	13.26	13.19	12.67	12.66	12.39	12.44	13.61	13.07	12.95	12.99	12.61	13.4	12.97	13.79	12.5	13.37	13.91	14.43	12.82	12.84	12.22	13.23	13.65	12	13.68	13.03	12.25	12.71	12.56	13.03	13.54	13.23	12.46	12.71	13.23	13.28	14.57	13.08	12.23	12.64	12.83	13.7	13.66	12.94	12.53	12.97	12.11	13.45	13.99	13.16	13.39	12.48	13.08	13.82	13.64	14.1	12.48	12.1	13.25	12.99	14.68	12.78	13.24	13.09	13.52	14.87
M1084T272	1083.56	272.404	10.18	9.77	9.27	8.67	9.25	10.22	10.02	9.93	8.95	11.31	9.78	9.88	10.25	9.56	8.91	8.97	10.18	10.13	9.88	9.93	8.91	9.06	9.67	10.5	10.49	9.97	9.88	9.68	9.86	10.14	9.8	10.19	9.02	8.5	9.85	9.39	10.28	10.31	9.67	9.67	9.35	8.4	10.17	9.41	9.87	10.88	10.15	10.13	9.52	9.37	9.71	10.16	11.71	9.17	9.11	9.97	8.81	9.78	9.26	10.53	10.56	9.7	9.55	9.7	9.23	10.33	10.42	9.92	9.4	10.65	9.62	9.71	9.73	8.68	10.37	10.26	11.37	9.42	10.43	10.02	9.33	8.62	11.83	10.1	10.2	10.01	9.42	10.18	9.75	10.39	10.12	11.09	8.86	9.66	10.48	10.8	9.55	9.93	10.16	10	10.52	9.06	10.81	10.68	9.36	10.09	10.1	11.13	10.89	10.74	8.94	10.06	10.32	9.99	11.23	11.66	9.16	10.98	10.57	10.98	9.96	10.53	9.58	10.91	7.67	10.2	10.49	10.48	10.1	8.31	9.29	9.33	10.1	10.17	9.51	9.14	9.34	10.43	10.25	11.26	9.57	10.44	11.04	9.3	10.16	9.98	9.43	10.54	10.87	9.05	11.09	10.42	9.17	10.01	9.87	9.19	10.86	10.68	9.79	9.41	10.8	10.68	11.52	10.38	9.55	9.77	9.81	10.86	11.17	10.07	8.99	9.34	9.08	10.92	10.78	10.36	10.5	9.71	10.2	11.28	11.14	11.14	9.54	8.61	9.08	10.22	11.3	9.96	10.43	9.64	10.36	12.26
M1085T246	1084.51	245.831	13.66	13.91	13.72	12.97	12.8	13.24	14.58	14.24	13.83	15.45	13.52	13.45	13.76	14.42	13.27	13.57	15.09	14.66	14.21	13.75	14.25	13.87	14.02	14.72	13.57	13.24	14.79	14.7	15.34	15.19	14.71	15.52	13.55	13.11	13.81	12.43	15.11	13.72	15.14	13.43	14.12	15.51	15.04	14.06	14.76	14.16	13.94	14.57	14.2	15	13.9	13.53	17.08	12.53	14.05	13.64	13.06	13.19	15.17	15.54	13.76	13.76	15.14	13.16	13.41	15.19	15.32	14.38	14.43	15.1	13.97	14.56	12.97	14.49	11.51	13.9	16.24	13.09	14.17	13.93	13.4	13.25	16.14	14.5	13.89	14.35	13.29	14.04	11.66	13.64	15.63	15.51	13.21	13.92	14.38	14.87	14.34	15.13	14.49	13.43	15.8	13.74	14.8	15.46	13.3	14.07	13.66	15.67	15.72	15.26	12.68	13.41	15.19	14.57	15.68	16.02	13.16	16.11	14.68	15.68	14	15.06	15.05	13.72	13.2	14.6	13.79	14.94	14.92	13.54	13.42	12.78	15.68	14.81	14.66	14.68	13.95	15.68	14.24	16.18	14.27	14.6	15.72	16.52	13.49	13.94	12.03	12.83	15.87	13.6	14.3	12.42	12.61	12.3	13.43	13.35	14.45	13.69	11.67	12.94	14.64	13.69	15.77	13.85	12.55	12.4	12.24	14.33	14.18	13.47	12.44	13.49	12.18	13.75	12.43	14.36	14.16	13.31	11.91	14.78	13.4	15.76	12.23	13.33	13.64	12.99	14.81	14.2	13.7	14.03	14.38	15.62
M1086T246	1085.51	245.814	12.11	12.76	12.59	11.81	11.7	12.27	13.46	13.08	12.61	14.43	12.35	12.28	12.56	13.38	12.11	12.38	13.91	13.52	13.08	12.09	13.17	12.71	12.9	13.63	12.6	12.07	13.58	13.47	14.13	14	13.54	14.39	12.34	11.96	12.62	11.46	14.06	12.65	14.11	12.41	12.86	14.31	13.91	12.99	13.56	13.11	12.73	13.35	13.16	13.86	12.77	12.51	15.93	11.25	12.99	12.54	11.96	12.15	13.92	14.35	12.76	12.76	13.9	12.1	12.41	14.06	14.27	13.23	13.25	13.88	12.9	13.37	12.06	13.33	10.71	12.81	15.01	11.99	13.14	12.8	12.34	12.18	14.97	13.37	12.84	13.21	12.24	12.99	11.56	12.59	14.49	14.4	12.09	12.76	13.25	13.68	13.25	14.09	13.27	12.34	14.6	12.67	13.7	14.32	12.23	12.95	12.63	14.51	14.49	14.2	11.38	11.25	14.1	13.42	14.62	14.88	12.01	15.02	13.59	14.62	12.93	13.92	13.91	12.68	12.05	13.47	12.79	13.81	13.72	12.4	12.3	11.7	14.61	13.71	13.61	13.59	12.78	14.45	13.18	15.04	13.2	13.44	14.59	15.33	12.35	12.8	10.95	11.66	14.65	12.48	13.21	11.39	11.47	11.21	12.24	12.23	13.35	12.71	10.85	11.93	13.48	12.71	14.61	12.72	11.5	11.15	11.13	13.26	13.09	12.4	11.21	12.48	11.17	12.53	11.96	13.26	13.07	12.18	10.4	13.61	12.26	14.67	11.03	12.26	12.49	11.79	13.75	13.09	12.45	13.03	13.19	14.46
M1087T246	1086.51	245.84	12.35	12.7	12.39	11.68	11.37	11.97	13.32	12.92	12.52	14.26	12.23	12.27	12.51	13.18	12.06	12.28	13.77	13.38	12.92	12.59	12.75	12.48	12.71	13.42	12.3	12.05	13.53	13.36	13.88	13.85	13.42	14.25	12.23	11.82	12.5	11.14	13.92	12.51	13.91	12.23	12.66	14.2	13.75	12.86	13.45	12.8	12.52	13.24	12.99	13.78	12.63	12.25	15.82	11.16	12.91	12.42	11.83	11.96	13.82	14.23	12.59	12.59	13.87	11.92	12.19	13.81	14.01	13.12	13.13	13.78	12.71	13.22	11.82	13.13	10.54	12.64	15.05	11.94	12.99	12.69	12.12	11.97	14.87	13.23	12.69	13.14	12.06	12.82	10.69	11.7	14.38	14.32	11.96	12.57	13.15	13.57	13.22	13.97	12.85	11.87	14.47	12.46	13.48	14.16	12	12.78	12.48	14.35	14.41	14	11.48	12.23	13.87	13.38	14.46	14.76	11.87	14.55	13.43	14.46	12.73	13.78	13.72	12.52	11.95	13.06	12.57	13.62	13.62	12.2	12.09	11.33	14.5	13.56	13.48	13.42	12.67	14.37	12.91	14.97	13.03	13.29	14.29	15.17	12.26	12.69	9.82	11.45	14.47	12.33	13.09	12.37	11.22	10.93	12.2	12.05	13.14	12.47	10.76	11.75	13.29	12.47	14.53	12.54	11.22	10.29	11.02	13.06	13	12.28	10.25	12.16	10.79	12.45	11.19	13.06	12.82	11.96	10.92	13.51	11.84	14.43	10.75	12	12.17	11.48	13.68	12.91	12.42	12.78	12.96	14.33
M1088T246	1087.51	245.825	9.02	11.01	11	10.35	9.02	10.59	11.93	11.52	10.89	12.72	10.79	10.03	11.08	11.82	9.97	10.83	12.29	11.87	10.65	10.55	11.35	11.21	11.31	11.91	11.06	9.95	11.86	11.94	12.4	12.25	12.03	12.68	10.28	10.25	11.06	10.12	12.28	10.24	12.3	10.46	11.42	12.6	12.21	11.28	11.78	9.69	10.98	11.65	11.63	12.24	11.06	9.57	14.24	9.96	11.37	9.81	10.37	10.61	12.17	12.43	10.92	10.92	12.22	10.27	10.77	12.4	12.64	11.55	11.53	12.25	11.12	11.18	10.63	11.18	9.28	10.84	13.47	10.49	11.58	10.94	10.75	10.31	13.47	11.61	11.31	11.66	10.59	11.17	10.08	10.86	12.86	12.72	10.38	10.94	11.75	10.97	11.24	12.57	11.62	10.76	12.84	11.04	11.49	11.51	9.03	11.24	10.98	12.63	12.72	12.63	10.02	9.35	12.42	11.79	12.66	13.17	10.2	13.25	11.8	12.66	11.49	12.36	12.25	11.22	10.33	11.48	11.3	12.21	12.04	10.77	10.76	10.12	12.95	12.06	11.92	11.53	11.08	12.76	11.54	13.32	10.98	11.79	12.88	13.72	11.01	11.12	9.18	10.28	12.94	10.8	11.54	8.16	9.25	9.83	10.47	10.79	11.9	10.49	9.4	10.49	11.33	9.38	13.09	11.11	9.57	9.76	9.64	11.52	11.57	10.91	10.04	9.17	9.51	9.75	10.57	11.67	11.1	10.38	9.77	11.64	10.88	13.14	9.64	10.26	10.58	8.07	12.32	11.41	10.93	10.97	11.56	12.51
M1089T247	1088.52	246.664	10.87	10.57	9.78	9.96	10.31	10.68	11.48	11.09	9.57	11.92	10.49	10.6	10.25	10.85	9.63	10.25	11.09	11.14	10.56	10.79	10.8	10.41	10.73	11.09	11.07	10.49	11.08	11.16	11.56	11.21	11.21	11.92	9.87	10.18	10.31	10.24	11.47	10.64	10.81	10.18	10.43	11.73	11.57	10.41	10.65	9.53	9.68	9.74	11	11.35	10.68	10.91	13.36	10.38	10.9	10.54	9.78	10.43	11.54	11.93	10.71	10.71	11.48	10.54	10.33	11.16	11.56	10.95	10.89	11.7	10.54	10.95	10.63	11.59	10.31	10.92	12.8	10.14	10.79	11.04	9.64	10.23	12.44	11.25	10.41	11.24	9.89	10.32	10.25	11.03	12.04	12.18	9.58	10.45	11.01	11.21	10.74	11.13	10.99	10.18	11.65	10.16	10.96	11.54	9.88	10.64	9.99	11.91	11.47	10.28	9.19	10.51	11.51	10.65	12.14	12.19	9.62	11.92	10.29	11.92	10.87	11.53	11.51	11	9.48	11.08	8.3	11.4	10.93	10.24	9.43	9.33	12.18	11.4	10.83	10.82	10.5	11.8	10.83	12.58	9.09	10.38	12.3	12.79	10.75	11.04	9.95	10.5	12.22	10.31	11.57	11.04	9.58	10.55	10.42	10.03	11.43	10.42	8.37	10.42	10.33	11.01	12.09	10.62	8.88	9.87	9.96	11.26	11.18	11.11	9.72	10.62	9.2	11.23	10.84	11.37	10.71	10.66	10.09	11.35	10.7	11.74	9.68	9.95	10.15	10.05	11.73	10.56	9.99	10.55	11.04	11.35
M1093T237	1092.52	236.863	12.05	11.5	10.92	10.74	10.76	10.9	11.48	11.3	10.56	11.97	11.39	11.15	11.95	12.34	10.44	11.58	12.06	11.75	11.95	11.77	11.22	11.16	11.67	12.29	10.5	10.44	10.65	10.83	11.79	11.09	10.09	10.85	9.52	9.97	10.98	10.55	11.22	10.7	10.6	11.27	9.72	11.91	10.61	10.34	10.95	10.53	11.08	11.37	10.88	11.57	10.53	11.5	14.34	10.32	10.8	10.93	9.28	10.42	11.74	12.11	12.13	11.72	11.34	11.23	11.72	12.01	12.62	12.04	10.55	12.6	11.98	12.03	10.22	10.45	11.37	11.4	13.17	11.65	11.78	12	10.93	11	12.75	11.66	11.73	12.06	10.87	11.9	11.5	12.42	12.99	12.87	10.97	11.61	11.69	12.68	10.84	12.28	10.41	10.72	12.45	10.33	11.21	10.52	10.11	10.79	11.09	12.8	12.04	12.38	9.36	11.3	11.78	12.02	13.08	13.03	10.36	13.5	12.21	13.03	11.11	11.41	11.24	11.45	9.31	11.4	10.8	11.5	11.24	10.88	10.32	10.68	12.93	11.44	11.17	12.3	11.2	11.35	11.35	13.23	11	12.5	10.82	12.46	10.7	11.16	10.01	11.06	13.76	10.67	11.94	11.15	9.72	10.05	11.44	10.56	10.84	10.84	9.51	10.71	11.85	11.84	13.38	11.38	9.96	10.55	9.93	12.13	11.25	10.72	9.74	10.96	8.68	11.27	10.83	11.21	10.68	10.64	10.28	11.4	11.11	12.62	9.94	10.2	11.21	10.97	11.54	11.82	11.04	10.94	11.9	12.67
M1093T235	1093.3	235.125	11.36	11.05	9.55	11.09	9.01	11.22	11.33	11.47	9.89	10.61	9.79	10.5	11.21	12.16	9.68	11.1	10.08	10.7	11.48	12.18	10.06	10.38	9.61	9.41	9.46	9.63	9.74	8.87	8.5	8.92	8.58	9.41	8.18	7	9.29	8.49	9.1	11.06	8.83	8.48	9.36	8.34	9.94	10.47	8.44	9.15	8.65	8.05	10.33	9.33	9.92	9.53	9.98	9.21	10.07	9.44	9.29	9.42	8.63	9.24	11.16	10.11	9.46	10.14	10.11	9.54	10.03	11.6	9.46	10.05	10.23	9.27	9.45	7.5	9.28	10.26	9.59	9.97	9.48	9.74	8.32	9.58	9.96	8.7	10.38	11.38	9.67	9.6	9.89	10.83	10.88	10.11	8.52	9.19	10.58	10.7	8.6	9.39	7.65	8.68	7.56	7.95	8.73	9.14	7.09	8.57	7.89	8.62	8.53	8.94	7.28	8.18	7.76	7.65	9.9	9.31	7.4	8.06	7.28	8.06	11.78	11.67	10.17	11.33	9.4	10.27	11.32	10.41	11.45	11.37	10.45	10.73	11.03	11.57	10.45	11.43	10.13	9.1	11.58	11.77	10.24	11.45	8.88	10.05	10.83	10.31	8.5	10.31	8.94	8.7	10.32	9.38	8.34	7.78	9.37	9.85	11.19	10.15	10.14	11.12	10.06	10.15	11.27	11.83	10.58	10.96	10.21	11.26	10.15	9.83	9.38	9.07	9.18	10.4	10.91	8.35	10.09	8.86	8.38	9.66	11.5	10.9	10.52	10.01	9.69	10.99	9.65	11.48	9.99	10.41	9.37	10.6
M1094T266	1093.52	265.58	13.72	13.66	13.11	12.93	13.22	13.1	13.88	13.85	13.22	12.6	13.1	13.36	13.35	13.39	12.25	12.66	12.35	12.6	13.23	13.13	12.44	12.08	12.34	12.46	13.75	13.54	13.23	12.75	12.77	12.73	13.32	13.71	12.68	13.58	13.36	13.29	12.41	13.23	12.23	12.19	11.86	12.46	13.34	12.77	12.32	12.62	12.88	12.17	13.98	13.85	13.71	13.78	14.25	13.2	13.87	13.86	13.21	13.26	13.47	13.08	13.88	13.17	13.04	13.17	13.38	13.06	13.28	13.92	13.28	13.11	12.86	13.39	13.69	14.36	14.06	13.35	13.88	13.44	14.32	14.23	13.38	13.24	13.36	13.56	12.52	13.79	12.63	13.42	12.8	13.63	13.64	13.82	12.95	13.04	12.94	13.49	13	13.44	12.48	12.4	11.9	12.06	12.74	13.37	12.15	12.39	12.37	12.96	12.57	13.01	11.08	12.13	12.18	11.45	13.79	14.05	12.05	12.37	12.23	12.37	13.25	12.87	12.19	13.02	11.29	12.53	12.98	13.59	13.63	12.52	12.01	12.29	12.41	12.88	11.67	12.59	11.48	11.95	12.47	13.14	12.09	12.32	13.03	13.83	13.52	13.66	12.89	12.82	13.28	12.49	14.09	13.9	12.86	13.14	12.72	12.71	13.79	12.94	12.76	12.94	12.87	13.13	14.31	14.01	12.62	12.33	12.53	13.56	13.97	14	13.1	13.6	12.82	13.8	14.25	14.24	13.47	13.92	13	13.35	13.94	13.62	13.16	13.07	12.76	13.08	14.08	13.7	13.17	13.09	12.95	13.69
M1095T266	1094.52	266.445	12.86	12.55	12.05	11.91	12.19	12.06	12.86	12.81	12.21	11.85	12.22	9.18	12.35	8.68	11.07	11.58	11.72	12.07	12.2	12.13	9.64	11.5	11.45	11.66	12.85	12.46	9.3	11.92	12.16	11.41	12.21	8.69	11.75	12.51	12.37	12.36	9.89	12.22	11.69	11.36	10.14	11.59	12.22	11.55	9.69	12.26	12.06	11.26	13.11	12.9	12.59	12.76	14	11.7	8.45	12.83	12.17	11.94	12.46	12.55	12.96	12.29	12.26	12.18	12.39	12.29	12.27	8.49	9.5	13.48	12	12.35	12.72	13.27	13.03	12.51	13.44	12.36	13.37	13.19	12.38	12.26	12.1	12.6	11.79	12.75	11.59	12.45	11.87	12.72	12.71	12.9	11.69	12.02	11.99	12.63	8.98	12.59	11.67	11.48	11.09	11.29	11.84	12.59	9.03	11.23	11.44	12.07	12.55	12.32	10.53	11.53	11.7	10.83	8.53	13.33	11.11	12.35	9.12	11.11	12.39	11.95	11.51	12.29	10.1	11.59	12.04	12.54	12.59	11.65	10.89	11.42	11.7	12.1	11.24	9.98	7.99	11.1	11.7	11.74	11.41	11.36	11.02	11.32	12.39	12.58	11.88	11.56	11.92	11.43	13.13	12.85	11.72	12.08	11.7	11.68	12.87	11.78	11.72	11.78	11.62	12.44	11.4	12.93	11.69	11.22	11.42	12.53	13.11	12.95	12.08	9.86	11.85	9.89	13.25	13.14	12.53	12.73	11.95	9.67	13	12.85	7.71	11.92	11.52	12.05	13.04	12.7	12.22	11.86	12.23	13.22
M1095T245	1094.54	244.947	16.5	16.59	16.46	16.01	16.11	16.72	17.3	16.84	16.7	18.92	16.94	16.89	16.5	17.33	16.31	16.68	11.98	17.94	16.81	16.56	17.04	17.13	17.51	17.5	16.55	16.11	17.55	17.81	18.48	18.3	17.09	18.19	16.37	16.31	17.06	16.12	17.8	16.65	18.26	16.94	17.6	12.84	17.63	17.09	17.61	17.98	17.35	17.94	17	17.39	16.6	17.05	14.56	16.18	16.8	16.44	15.8	16.53	17.85	12.86	16.73	16.73	17.86	16.72	16.93	12.59	17.97	17.05	17.23	18.31	17.34	17.75	15.96	15.9	14.55	17.39	19.83	16.63	16.9	16.55	16.32	16.66	19.62	17.67	16.91	17.12	16.16	17.46	16.25	17.25	18.13	18.23	16	16.99	17.98	18.34	17.03	18.06	17.5	16.93	13.29	17.13	17.6	17.39	16.46	17.55	17.12	19.1	18.84	18.09	15.7	17.05	18.87	18.4	18.25	18.62	16.18	19.8	18.2	18.25	16.77	17.67	18.13	17.37	16.42	18.04	16.59	17.51	17	16.86	16.73	16.28	18.34	17.45	17.7	17.82	17.29	13.26	16.84	18.57	17.1	17.85	13.12	14.48	16.05	16.38	14.91	16.37	13.39	16.73	17.01	16.26	15.47	15.57	16.67	16.98	17.08	17.08	14.91	16.33	18	17.08	18.46	16.36	15.34	15.89	15.89	17.55	16.76	16.02	15.43	16.55	15.5	17.24	15.3	17.12	17.16	16.03	15.59	18.07	16.03	12.37	14.77	15.95	17.2	16.52	17.78	16.54	16.67	17.14	17.6	19.31
M1095T334	1094.54	334.139	9.7	9.37	8.92	9.39	8.82	9.57	9.72	10.11	8.79	10.19	9.6	9.16	9.44	9.94	9.11	8.34	9.78	9.99	9.75	9.97	9.43	9.27	9.16	10.21	9.22	8.69	9.95	10.12	9.82	9.63	9.85	10.7	8.36	9.37	9.48	9.22	9.62	9.24	9.68	8.98	9.32	10.06	10.14	8.56	9.47	9.94	9.31	10.2	9.58	9.78	8.9	9.35	11.86	8.94	9.8	9.27	8.82	9.01	10.25	10.94	9.72	9.66	9.66	8.32	9.05	11.15	9.66	9.93	8.83	10.18	9.57	10.16	8.18	9	8.51	9.47	11.06	9.51	9.23	9.65	8.84	9.06	11.26	9.84	9.21	9.9	8.77	9.54	8.91	9.91	9.14	10.65	8.72	8.14	10.26	10.51	9.71	10.22	9.16	8.91	10.65	10.26	9.75	10.13	8.12	9.72	9.24	10.6	10.77	10.44	8.05	8.64	10.17	10.46	11.1	11.51	8.81	10.88	9.21	10.88	9.4	10.26	9.77	9.64	8.79	10.33	8.82	10.22	10.62	9.55	8.96	9.23	10.3	10.34	9.5	10.12	9.57	10.41	9.72	11.01	8.71	10.37	10.1	10.83	9.62	9.45	8.07	9.27	10.38	8.82	9.72	9.37	8.87	8.87	8.32	9.07	9.73	9.22	8.3	9.15	10.12	9.22	11.01	10.36	8.12	9.27	8.89	10.43	9.23	9.4	8.11	9.33	8.03	9.77	9.54	9.51	9.45	9.57	8.29	9.72	9.47	10.57	8.36	8.71	9.49	9.24	10.55	9.84	9.33	9.35	9.04	11.12
M1096T246	1095.54	245.783	15.46	15.59	15.44	14.96	15.05	15.65	16.39	15.9	15.68	18.05	15.98	15.92	15.45	16.4	15.16	15.73	17.35	17.04	15.91	15.55	16.07	16.17	16.63	17.22	15.46	15.04	16.61	16.97	17.69	17.48	16.26	17.35	15.3	15.26	16.12	14.98	16.95	15.61	17.21	15.92	16.62	17.42	16.8	16.12	16.69	16.95	16.41	17.11	16.02	16.56	15.58	15.98	19.69	15.07	15.84	15.44	14.74	15.54	17.07	18	15.64	15.89	16.96	15.66	15.89	17.52	17.12	16.16	16.27	17.49	16.44	16.92	14.89	14.83	13.39	16.43	18.94	15.58	15.94	15.6	15.24	15.66	18.78	16.83	15.87	16.15	15.08	16.45	15.09	16.15	17.33	17.38	14.93	16.1	17.05	17.45	16.04	17.11	16.45	15.85	18.14	16.09	16.66	17.26	15.32	16.56	16.12	18.27	17.77	17.19	14.55	15.9	17.94	17.41	17.41	17.77	15.02	18.93	17.31	17.41	15.73	16.78	17.07	16.29	15.38	17.12	15.58	16.65	16.15	15.85	15.73	15.19	17.48	16.56	16.62	16.91	16.3	17.88	15.94	17.79	16.12	16.95	18.4	18.95	14.96	15.4	13.75	15.22	18.08	15.83	15.99	15.21	14.31	14.41	15.68	15.9	16.08	16.01	13.76	15.21	17.06	16.01	17.57	15.4	14.15	14.79	14.71	16.64	15.78	15	14.24	15.47	14.33	16.17	12.78	16.01	16.05	14.96	14.41	17.19	14.96	17.71	13.7	14.88	16.1	15.39	16.79	15.67	15.57	16.08	16.69	18.36
M1096T272	1095.53	272.373	15.9	15.84	7.27	14.78	15.26	15.64	16.12	15.96	15.45	15.63	15.52	15.61	15.9	16.04	15.21	15.21	15.75	15.67	15.66	15.78	15.63	14.98	15.34	15.66	15.92	15.61	15.7	15.41	15.6	15.72	15.49	16.04	14.95	15.14	15.24	15.42	15.37	15.74	15.83	14.47	14.37	15.7	15.84	15.04	15.27	15.41	15.56	15.44	15.41	15.64	15.56	15.36	17.41	15.06	15.4	15.43	14.95	15.01	15.45	16.07	15.78	15.61	15.61	15.11	15.39	15.89	15.88	15.81	15.4	15.71	15.26	15.81	15.75	15.39	15.98	15.56	16.33	15.52	15.88	15.79	15.39	15.31	16.68	15.8	15.25	16.16	15.43	15.72	15.43	16.11	16.2	16.32	15.29	15.33	15.99	16.33	15.98	16.67	16.07	15.71	15.93	15.41	15.89	16.43	15.56	15.71	15.6	16.43	16.36	16.09	14.66	15.13	15.75	15.33	16.85	16.98	15.51	15.87	15.68	15.87	8.9	16.04	16.13	16.03	14.52	15.96	15.9	16.32	15.95	15.4	15.09	15.28	15.85	15.9	15.78	15.91	15.32	16.14	15.64	16.58	15.68	15.89	16.01	16.73	16.19	15.98	15.53	15.68	16.31	14.81	16.53	16.06	15.66	15.54	15.45	15.18	16.59	16.13	15.49	15.49	16.22	16.13	17.3	16.22	15.58	15.43	15.61	16.59	16.51	16.03	15.84	16.29	15.14	16.35	16.74	16.28	16.64	15.9	15.85	16.46	16.5	16.58	15.86	15.68	15.98	15.97	16.94	15.86	16.43	16.16	16.28	17.12
M1097T262	1096.54	262.113	14.88	10.76	10.2	10.56	14.1	9.85	15.08	14.9	14.33	14.53	10.47	14.51	14.83	14.98	14.06	14.08	10.9	14.58	10.75	14.74	10.01	10.78	14.31	14.57	14.91	14.53	11.25	11.71	10.93	12.11	14.49	15.64	13.79	13.97	14.13	10.99	11.08	14.65	14.67	13.38	13.31	14.58	11.36	13.96	14.14	11.9	14.43	14.34	11.55	14.59	10.7	14.26	16.36	13.96	14.35	11.03	13.79	10.76	11.36	14.97	14.71	14.25	14.52	10.11	14.25	11.86	14.84	14.75	14.19	11.53	14.17	14.66	14.71	11.94	14.89	14.46	15.22	14.42	11.5	14.73	14.27	14.2	12.87	14.7	14.22	15.14	10.16	14.66	9.64	11.62	15.21	12.05	14.18	14.2	14.88	12.11	14.97	11.93	11.65	11.55	14.84	10.9	14.83	12.72	10.9	11.89	14.53	15.31	15.34	15.04	13.53	14.02	11.3	11.44	15.92	12.89	14.39	14.8	14.6	14.6	15.16	14.95	15.04	14.96	13.37	14.87	14.94	15.34	12.25	14.3	10.69	11.15	14.8	14.84	14.66	14.77	14.22	15.06	10.79	12.22	14.59	14.8	14.94	15.6	15.16	11.24	14.44	11.31	15.17	10.14	15.56	11.96	11.08	11.67	14.34	14.12	12.23	11.93	9.54	14.33	11.93	11.35	16.32	12.01	9.98	14.3	14.51	15.55	15.57	12.05	11.03	11.58	14	11.85	15.79	15.32	15.56	11.53	11.07	15.42	11.54	15.53	10.65	10.38	14.86	11.31	15.95	14.91	15.37	11.3	10.69	16
M1098T271	1097.54	270.718	13.04	12.83	12.14	11.7	12.12	12.63	13.14	12.97	12.38	12.65	12.39	12.54	12.97	13.11	12.16	12.11	12.61	12.67	12.66	12.85	12.51	11.9	12.23	12.46	13.02	12.66	12.63	12.47	12.5	12.72	12.66	13.14	11.92	12.09	11.68	12.26	12.4	12.82	12.68	11.37	11.68	12.71	12.92	12.24	12.27	12.7	12.46	12.44	12.47	12.67	12.47	12.41	15.46	11.94	12.59	12.53	11.78	11.96	12.26	13.06	12.76	12.53	12.53	12.21	12.28	12.81	12.96	12.84	12.22	12.54	12.42	12.66	12.79	12.47	12.89	12.53	14.68	12.39	13.04	12.85	12.33	12.33	13.72	12.76	12.51	13.28	12.33	12.76	12.29	13.04	13.34	13.44	12.13	12.26	12.91	13.24	13.13	13.79	12.96	12.64	12.9	12.27	13.02	13.6	12.45	12.64	12.52	13.47	13.74	13.2	11.68	11.95	12.77	10.59	14.07	14.17	12.42	12.85	12.6	12.85	13.32	13.02	13.12	13.14	11.42	12.85	13.13	13.46	12.97	12.4	12.03	12.29	12.99	12.95	12.69	12.87	12.3	12.95	12.85	13.67	12.63	12.92	12.98	13.6	13.16	13.08	12.4	12.6	13.26	11.8	13.69	13.18	12.56	12.48	12.33	12.29	13.7	12.96	12.29	12.41	13.11	12.96	14.39	13.41	12.47	12.31	12.59	13.56	13.71	13.14	12.77	13.3	12.03	13.25	14.03	13.43	13.54	12.88	12.77	13.53	13.68	13.63	12.84	12.63	12.91	12.89	14.11	13.02	13.38	13.06	13.23	13.94
M1099T266	1098.52	266.449	12.39	11.97	10.86	10.62	11.13	11.82	12.5	11.75	11.32	12.62	11.45	11.79	11.58	12.36	10.62	10.79	11.63	11.82	11.73	11.93	10.66	8.59	11.47	12.34	13.05	12.21	11.62	11.89	12.07	11.75	11.76	12.96	11.22	11.29	12.13	12.05	11.39	12.23	11.83	9.1	11.24	11.39	12.17	12.19	11.25	11.98	11.94	11.68	12.72	12.34	11.78	12.59	13.99	11.98	12.49	12.35	11.17	11.99	11.72	12.66	12.69	11.91	11.57	12.15	11.91	11.84	12.45	12.36	11.92	12.36	11.68	12.04	11.83	11.13	12.12	12.24	13.53	11.89	12.4	11.91	11.67	11.71	13.54	12.09	11.86	12.22	10.62	11.81	11.71	12.29	12.49	12.79	10.54	11.07	12.14	12.74	11.62	12.63	11.59	11.27	9.54	10.75	11.6	12.37	10.82	11.64	11.57	12.66	11.26	12.4	9.35	11.22	11.97	11.76	12.39	12.86	10.5	10.89	11.24	11.24	11.93	11.99	11.59	12.39	9.62	11.85	11.66	12.2	11.2	11.46	10.87	10.88	11.9	11.86	11.41	11.48	10.14	11.72	11.25	12.47	10.59	11.63	10.25	12.28	11.2	11.4	11.02	11.91	12.71	11.12	12.35	11.6	11.26	11.49	11.05	12.08	12.4	11.76	11.01	11.41	12.03	11.76	13.25	11.74	10.93	11.07	11.23	12	11.99	11.19	10.99	11.79	10.13	12.35	12.53	11.75	11.55	11.18	11.66	12.63	12.09	13.06	10.79	10.98	11.75	11.73	13.18	11.36	11.45	11.77	11.56	13.29
M1100T266	1099.52	266.389	11.34	10.82	10.05	9.82	8.4	10.79	11.48	10.79	10.46	11.59	10.56	10.78	10.6	11.5	8.97	10.04	9.99	10.79	10.39	10.96	10.23	10.32	9.9	11.11	11.88	11.15	11.01	10.95	11.27	11.02	10.91	11.89	10.31	10.35	11.02	10.99	10.58	10.43	10.67	9.56	9.24	9.56	11.3	11.23	10.55	11.58	10.47	10.28	11.54	11.29	10.58	11.69	13.43	11.04	11.39	11.16	10.18	7.7	10.69	11.57	11.65	11.07	11.07	10.89	10.97	11.22	11.41	11.33	10.95	11.17	10.4	11.07	10.9	9.61	11.35	11.32	12.61	10.6	11.26	10.68	10.42	10.8	11.5	10.3	10.44	11.55	9.86	11.33	10.66	11.31	10.91	11.89	9.02	9.89	10.95	11.32	10.79	11.45	10.78	10.39	9.65	8.93	10.74	11.7	10.34	10.78	10.42	11.18	11.54	11.23	9.13	10.22	11.01	10.8	11.56	12.04	9.49	11.23	10.77	11.23	10.88	10.68	10.7	11.07	9.15	10.56	10.13	11	10.18	10.39	10.25	10.42	10.81	10.85	9.91	10.68	9.65	9.87	10.11	11.49	9.73	10.17	10.18	12	10.51	10.44	9.98	10.09	11.15	9.92	11.62	10.89	10.21	10.38	10.02	11.15	10.22	10.41	10.41	9.65	10.49	10.75	12.34	10.87	9.76	9.33	9.64	11.07	10.87	10.57	10.12	10.89	9.71	10.98	11.55	10.87	10.2	9.9	10.13	11.79	10.98	12.21	9.88	9.94	10.3	10.33	12.39	10.28	10.66	10.74	10.7	12.44
M1101T274	1100.52	274.137	13.65	13.09	11.49	11.2	12.29	12.39	13.01	12.98	12.17	14.8	12.28	13.03	12.43	14.07	12.53	12.29	13.35	13.43	12.76	12.69	12.89	12.49	13.34	13.21	14.3	12.64	13.21	13.34	12.82	10.88	12.35	14.28	12.42	12.22	12.99	13.1	13.59	13.65	13.98	13	13.34	12.37	12.79	13.85	13.42	14.64	12.48	13.78	13.5	13.38	12	13.63	16.2	13.21	13.52	13.16	12.06	13	12.56	14.37	13.73	13.33	13.3	13.33	12.29	13.76	14.03	12.61	12.92	13.77	12.42	12.75	12.65	11.37	12.8	13.4	15.39	13.25	12.86	12.71	11.94	11.95	15.37	13.35	13.66	13.08	11.55	12.77	13.33	13.63	13.16	14.63	11.13	11.64	13.77	14.3	12.48	14.07	12.69	12.22	12.81	11.73	13.22	14.13	11.86	12.84	12.99	14.57	15.52	14.37	12.28	13.64	14.56	14.25	13.53	14.56	12.01	15.25	13.78	13.78	13.68	12.84	13.81	13.91	10.72	12.81	13.44	13.53	11.75	12.65	11.53	12.07	14.15	12.78	12.52	12.5	11.55	13	13.15	13.37	11.85	12.43	14.43	15.06	12.42	12.72	11.53	13.54	14.07	11.75	13.14	12.22	12.36	12.43	11.7	13.7	12.93	12.93	13.01	12.03	13.46	12.86	14.71	12.9	11.63	11.85	12.26	12.93	12.47	12	12.4	12.37	11.55	12.8	12.92	12.85	12.61	8.21	12.16	13.45	12.83	14.78	11.16	11.36	12.28	13.01	14.96	12.61	13.1	12.71	12.58	15.69
M1102T274	1101.53	274.134	12.51	11.91	11.06	10.53	10.76	12.07	12.46	11.51	11.57	13.68	11.02	11.95	11.55	13.11	10.39	10.65	9.15	11.85	11.14	11.75	11.7	12.05	12.33	12.11	13.26	11.56	12.06	12.2	11.59	12.59	10.72	13.1	10.71	11.01	11.44	11.19	12.56	12.55	12.91	11.87	12.28	11.4	11.32	12.65	12.2	13.6	12.11	12.78	12.3	12.21	11.51	12.35	15.19	11.96	12.38	11.35	10.78	11.65	11.35	13.22	12.76	12.3	12.18	12.3	11.91	12.35	12.85	11.46	11.05	11.76	11.29	11.94	11.46	8.53	11.38	12.07	14.22	11.25	12.33	11	10.71	11.26	14.29	9.24	12.55	12.51	10.53	12.33	12.23	12.57	12.84	13.43	9.24	10.94	12.15	13.21	12.19	12.81	12.23	12.02	11.93	11.63	12.79	13	11.63	12.38	10.9	13.5	14.43	13.25	11.21	12.74	13.52	13.13	11.78	13.01	10.67	14.07	12.74	12.74	12.03	12.38	12.58	12.84	10.41	11.87	11.64	11.7	11.02	11.53	10.67	10.94	13.11	11.83	12.53	12.07	11.72	11.11	12.1	12.36	10.83	11.74	13.41	14.04	11.45	9.8	10.96	11.64	12.95	11.4	11.94	11.09	10.81	11.29	10.96	12.48	11.71	11.71	11.05	10.74	12.08	11.83	13.57	11.27	11.1	10.85	11.38	12	11.67	11.31	11.18	11.03	10.57	12.17	12.49	11.61	11.44	10.51	11.33	11.93	11.86	13.65	10.84	10.78	11.91	11.82	13.98	11.24	11.59	11.7	12.02	14.53
M1108T263	1107.54	262.962	8.91	9.61	7.94	8.46	9.3	8.97	10.09	9.58	8.48	9.75	8.93	9.04	8.59	9.39	7.74	8.63	8.79	8.78	8.74	9.32	8.39	9.3	8.56	9.3	9.11	9.6	9.23	8.95	9.49	8.63	9.17	10.23	8.21	9.55	9.95	9.53	8.27	8.62	8.6	8.67	8.35	8.69	8.89	9.13	8.23	9.29	9.01	8.62	10.14	9.75	9.4	10.36	10.88	9.41	9.82	9.08	8.89	9.64	9.4	9.61	9.78	9.39	8.31	9.68	9.39	9.11	8.54	9.82	9.09	9.57	8.51	8.98	9.15	9.74	9.7	9.36	10.5	9.58	10.49	10	9.31	9.42	9.4	9.45	8.77	9.17	7.55	9.53	8.97	9.73	9.66	9.35	7.94	9.13	9.05	9.71	8.75	9.71	8.28	7.93	8.72	7.56	8.62	9.51	7.86	8.21	8.56	9.21	9.9	9.54	6.78	8.68	8.34	8.72	9.4	10.18	7.54	9.17	8.28	9.17	8.8	9.27	8.33	9.38	7.26	8.46	8.84	9.68	9.07	8.83	8.54	8.21	8.78	8.87	7.95	8.95	7.71	8.39	8.23	9.02	7.84	8.35	8.1	9.25	9.23	9.03	8.76	9.33	9.72	8.49	10.2	10.01	8.36	9.49	8.81	9.22	9.86	9.32	8.14	8.34	9.32	9.45	10.67	9.56	8.56	8.35	8.52	9.72	9.73	9.55	8.19	8.97	7.9	9.68	10.01	9.63	9.03	9.26	8.91	9.36	9.74	9.44	8.16	8.64	8.62	8.86	9.95	9.23	8.35	8.83	8.79	10.18
M1109T268	1108.55	268.146	12.6	12.11	11.29	11.31	11.6	12.24	12.65	12.19	11.53	13.55	11.82	12.09	12.25	12.93	11.27	11.43	12.38	11.99	11.85	12.37	11.76	12.08	12.22	12.77	12.94	12.42	12.18	12.63	12.69	12.79	12.22	13.21	10.98	11.49	12	12.02	12.53	12.37	12.31	11.89	11.65	12.49	12.46	12.16	12.06	13.38	12.12	12.55	12.19	12.19	11.4	12.27	14.89	11.79	12.1	12.07	10.74	11.71	11.82	13.2	12.28	12.03	12.03	11.95	11.68	12.51	12.69	12.05	11.52	12.58	11.76	12.23	12.38	12.16	12.15	12.38	14.1	12.07	12.47	11.97	11.45	11.97	14.08	12.51	12.24	12.52	11.32	12.45	12.12	12.63	12.81	13.21	10.92	11.77	12.67	12.99	12.28	13.32	12.37	12.34	12.92	11.87	12.67	13.06	11.42	12.69	12.13	13.38	13.67	12.93	10.78	12.26	12.88	12.78	13.26	13.54	11.47	13.65	12.53	13.26	12.81	12.63	12.6	12.99	11.08	12.7	12.64	12.87	12.43	12.26	11.93	12.01	12.81	12.46	12.46	12.56	11.9	12.83	12.18	13.3	11.8	12.75	13.36	13.81	12.27	12.28	11.56	12.83	13.35	11.43	13.07	12.5	11.8	12.3	11.82	12.37	12.9	12.58	11.73	11.9	12.74	12.58	13.93	12.4	11.55	12	12.02	12.94	12.8	12.33	11.9	12.42	11.36	12.72	13.21	12.52	12.66	11.83	12.37	13.22	12.92	13.44	11.25	11.48	12.37	12.09	13.68	12.03	12.35	12.23	12.63	14.44
M1109T227	1109.3	226.53	11.69	11.33	9.72	11.99	9.91	12.14	11.48	12.04	10.41	10.62	11.34	11.49	11.1	12.24	10.02	10.94	10.25	11.39	11.46	11.93	9.81	11.31	9.95	10.27	9.21	10.34	9.29	9.68	8.74	9.15	9.98	9.83	8.73	6.95	10.5	10.35	8.95	11.54	9.58	9.07	9.58	8.57	10.13	10.84	8.56	9.92	9.75	9.65	11.25	10.4	9.6	10.84	10.38	10.91	11.12	10.36	10.13	10.7	9.74	10.06	10.91	9.64	9.24	9.64	10	9.52	10.07	11.5	9.54	10.37	10.7	9.94	8.2	8.1	10.26	10.77	10.12	10.87	9.77	10.92	9.45	10.26	10.54	9.38	10.07	11.38	9.37	10.31	10.12	11.03	10.22	11.07	8.26	9.41	10.73	10.94	9.21	9.85	8.57	9.75	7.94	8.26	9.11	9.26	8.11	9.27	9.37	9.57	8.94	7.55	6.49	8.56	7.39	8.19	8.55	9.03	6.65	7.78	7.1	7.78	11.74	11.55	9.85	12.1	10.52	11.27	11.44	10.45	11.68	11.8	10.95	11.55	10.12	11.32	9.62	11.19	9.7	9.31	10.88	11.38	9.5	10.56	8.09	10.09	10.77	10.9	10.27	10.82	9.57	10.37	10.14	10.27	10.26	9.38	10.97	11.14	10.88	10.3	10.3	10.88	9.89	10.2	11.11	11.79	10.89	10.83	10.76	11.51	10.42	10.39	10.09	10.19	10.18	11.41	11.54	7.47	10.34	10.4	9.98	11.02	9.59	10.73	10.34	10.1	9.39	11.07	11.26	11.34	9.85	9.98	9.48	11.1
M1110T268	1109.56	268.159	11.52	11.1	10.26	10.13	10.24	11.13	11.43	11.09	10.21	12.14	10.93	11.02	11.2	11.66	9.93	10.49	10.81	11.26	10.78	11.46	10.59	10.92	11.2	11.73	11.73	11.27	11.32	11.03	11.64	11.66	11.32	12	9.97	10.39	10.76	10.71	11.44	11.31	11.69	10.24	10.53	11.31	11.45	10.92	11.03	12.39	11.2	11.37	10.77	11.1	10.52	11.18	13.91	10.53	11.16	11.06	9.3	10.75	10.74	12.2	11.48	11.17	11.17	10.92	10.23	11.47	11.83	10.83	10.6	11.42	10.59	10.94	11.31	11.2	10.96	11.3	13.1	10.93	11.4	10.9	10.53	11.08	13.19	11.37	11.03	11.44	10.12	11.25	10.83	10.92	11.91	12.21	9.49	10.59	11.37	11.94	11.17	12.34	11.43	11.31	11.72	10.6	11.62	12.01	10.82	11.64	11.1	12.32	12.85	11.97	9.57	11.06	11.6	10.78	12.26	12.5	10.03	12.8	10.86	12.26	11.81	11.68	11.83	12.11	9.22	11.65	11.83	11.84	11.22	10.96	10.83	10.9	11.93	11.47	11.29	11.38	10.78	11.74	11.02	12.31	10.56	11.66	12.27	12.95	11.37	11.31	10.56	11.57	12.2	10.1	12.03	11.35	10.74	11.12	10.5	11.09	12.05	11.36	10.77	11.02	11.8	11.36	12.9	11.32	10.45	10.87	11.05	11.77	11.85	11.22	10.75	11.32	10.46	11.68	12.29	11.5	11.54	10.66	11	12.25	11.82	12.71	10.46	10.41	11.27	10.92	12.71	10.94	11.29	11.05	11.53	13.28
M1110T244	1110.45	243.706	10.65	10.34	8.96	10.88	8.14	9.15	9.69	9.33	9.17	12.07	10.18	9.2	8.93	11.18	8.77	9.49	11.06	10.24	9.3	10.76	9.86	8.54	10.59	11.08	10.06	9.45	9.48	10.92	11.76	11.6	10.51	11.25	8.49	8.9	10.29	9.54	11.51	10.5	11.56	10.23	10.46	11.53	11.16	10.63	10.33	11.48	10.23	11.32	10.59	10.64	9.19	8.97	13.77	9.33	9.71	9.62	8.57	9.58	10.93	12.24	10.17	10.17	10.95	9.82	8.65	11.71	11.52	9.88	10.28	11.39	9.88	10.63	9.32	8.53	8.63	10.56	12.91	10	10.27	9.04	9.2	9.1	12.83	10.59	10.36	10.43	9.09	10.36	9.29	10.18	11.81	11.43	8.37	8.68	10.59	10.95	9.85	11.21	9.61	8.88	11.65	9.38	10.09	10.28	9.14	9.87	9.99	12.28	10.86	11.12	7.63	10.05	11.62	9.95	11.32	11.93	8.77	13.3	11.02	11.32	10.77	10.58	10.84	9.64	9.43	10.71	9.42	9.9	9.36	10.58	9.81	10.37	11.18	10.47	10.67	9.7	10.25	11.46	9.23	11.93	8.93	10.49	12.53	12.88	9.85	8.66	7.8	9.08	11.95	9.22	9.17	9.16	7.88	8.5	9.06	10.15	9.93	10.01	9.31	10.08	10.38	10.01	11.82	9.33	9.51	8.71	9.35	10.24	9.58	8.82	9.1	8.42	8.36	9.94	10.58	9.82	9.96	9.22	8.67	11.13	9.62	12.23	8.01	8.84	10.19	8.74	10.19	8.77	9.48	9.9	10.72	12.51
M1111T268	1110.56	268.122	9.91	9.46	8.56	8.71	8.9	9.57	10.12	9.49	9.02	11.02	9.48	9.63	9.83	10.24	8.98	8.86	9.69	9.35	9.35	9.89	8.69	8.53	9.69	9.53	10.05	9.41	9.54	9.61	10.01	10.46	9.61	10.6	8.77	9.05	9.44	9.23	9.49	9.73	10.08	9.43	8.97	9.82	9.88	9.63	8.71	11.21	9.64	9.75	9.19	9.86	8.88	9.6	11.41	8.69	9.99	9.79	8.18	9.32	9.26	10.72	9.47	9.47	9.52	9.24	9	9.8	9.41	9.02	9.21	10.34	9.01	9.72	9.78	9.46	9.45	9.97	10.98	9.31	9.84	9.61	9.01	9.28	12.17	9.93	9.96	10.4	8.59	9.55	9.58	9.93	9.98	10.45	8.37	7.89	10.35	10.87	10.05	10.53	9.58	9.56	9.26	9.12	8.21	10.86	9.12	10.11	9.69	11.09	11.06	10.66	8.39	9.79	10.34	9.68	10.56	11.2	8.94	10.93	9.76	10.56	10.26	10.01	9.86	10.66	8.07	10.06	10.26	10.49	9.78	9.97	8.33	9.4	10.28	9.99	9.31	9.86	9.45	10.39	9.12	10.8	9.45	10.33	10.8	11.49	9.69	10.12	8.74	9.88	10.41	8.88	10.44	9.65	9.08	9.13	9.07	9.91	10.84	10.01	8.57	9.42	10.43	10.01	11.56	9.76	8.87	9.11	8.73	10.27	10.25	9.68	9.29	9.7	9.06	10.21	10.26	9.45	10.26	9.16	8.99	10.45	10.21	9.23	9	8.33	9.56	9.49	11.58	9.73	9.65	9.43	9.86	10.45
M1112T246	1111.53	245.803	11.31	11.43	11.32	10.45	9.26	11.05	9.07	11.69	11.17	11.27	11.07	8.77	11.22	11.99	10.63	8.22	12.7	11.9	8.44	11.38	11.73	11.32	11.31	11.26	10.81	9.59	12.31	11.92	12.86	12.75	11.99	10.43	10.83	10.82	11.23	10.2	10.34	11.37	12.32	10.84	10.62	13.13	12.55	9.53	9.48	10.07	11.3	11.97	11.62	12.25	11.24	10.74	12.36	8.25	8.21	10.47	10.37	9.59	12.26	12.94	11.36	11.36	12.13	9.66	10.88	12.79	12.77	11.86	11.67	12.39	11.31	12.08	8.24	9.84	9.54	11.46	13.75	10.27	11.78	11.5	7.94	10.7	13.69	11.76	11.24	11.76	11	11.22	10.44	11.11	10.07	12.9	10.95	8.07	11.9	12.47	11.89	12.68	11.86	11.09	13.39	11.59	12.29	12.97	10.99	11.19	11.4	13.05	13.12	12.8	10.44	9.86	10.97	11.66	13.22	10.53	10.61	11.72	9.65	10.61	8.2	12.52	12.3	11.31	10.55	11.91	11.26	9.39	12.31	8.73	10.29	10.52	12.99	12.37	12.18	12.43	11.39	13.25	11.78	13.75	11.61	12.03	11.66	13.99	11.03	11.28	9.76	10.11	13.17	7.92	11.81	10.94	8.31	9.93	10.74	9.85	11.79	11.49	9.74	10.63	12.14	11.49	10.27	8.2	9.86	9.79	7.9	11.94	11.71	10.99	9.96	8.22	9.17	11.39	8.72	11.8	11.24	10.85	9.72	11.25	10.89	13.21	9.95	10.69	8.84	10.64	12.36	11.7	10.67	11.42	11.98	10.82
M1112T369	1111.55	369.223	8.02	9.19	9.1	9.41	8.25	8.45	9.93	9.96	8.6	10.12	9.65	8.19	9.48	9.46	8.12	8.95	10.27	9.65	9.73	9	8.35	9.7	8.92	9.43	8.86	8.18	9.46	9.73	10.25	10.28	8.92	10.33	8.08	8.79	8.06	8.56	9.61	8.92	9.78	7.87	8.81	10.06	9.93	8.12	9.22	9.11	9.4	9.21	8.84	8.89	8.17	8.88	11.2	8.45	9.47	8.16	8.1	8.53	10.36	9.38	9.07	9.07	9.13	8.87	8.51	10.56	9.98	9.17	9.09	9.3	9.29	10.28	8.98	10.87	8.75	8.92	10.97	8.5	9.05	9.65	7.85	7.57	10.46	9.99	8.32	9.81	7.55	8.96	7.67	9.29	10.46	10.13	8.71	9.39	9.25	9.42	9.19	10.94	8.98	8.92	9.81	9.75	10	10.25	8.57	9.37	8.86	10.44	10.82	9.96	7.21	8.08	9.52	7.99	10.95	11.39	8.31	10.68	10.25	10.68	9.54	10.34	9.76	9.98	8.9	9.85	10.12	10.71	10.07	9.19	8.47	9.42	9.93	10.07	10.06	11.16	9.36	11.03	8.96	12.05	9.01	9.49	10.42	12.09	11.7	8.93	8.26	7.86	10.28	8.72	9.39	10.22	8.67	8.62	8.65	8.52	10.28	10.28	8.11	10.64	9.16	11.71	11.81	10.59	8.94	9.42	8.27	10.67	9.96	9.28	8.12	8.61	7.66	10.07	9.45	9.93	9.2	9.16	8.25	9.16	9.16	10.31	7.65	8.65	9.41	8.78	10.18	10.44	9.24	10.45	8.23	10.19
M1113T247	1112.53	246.649	10.5	10.57	9.69	9.66	9.96	10.07	9.79	9.3	10.45	11.72	9.9	10.57	10.08	11.14	9.46	10.47	12.12	11.55	10.84	10.78	8.74	10.8	10.66	11.22	10.26	9.39	11.5	11.39	12.07	11.98	9.66	10.78	10.3	9.91	10.38	9.38	11.05	10.67	11.66	10.16	10.07	12.4	11.51	10.93	11.82	10.07	10.75	10.91	10.45	11.76	10.55	9.51	13.21	8.48	10.18	10.52	9.42	8.66	7.41	12.16	9.54	10.36	11.52	10.36	10.22	12.06	12.22	9.86	10.27	10.6	10.52	9.53	9.88	11	9.16	10.4	12.82	10.12	10.12	10.37	7.8	10	13.1	9.86	9.13	8.45	10.05	10.02	9.82	9.15	12.28	11.29	10.11	10.44	10.64	11.65	8.8	12.18	9.85	10.89	13.06	10.75	10.17	12.51	9.93	9.12	11.05	12.8	12.01	12.19	8.2	10.26	11.71	11.89	12.78	12.87	9.95	12.25	10.35	12.25	10.93	9.75	10.32	10.43	10.45	11.13	9.25	12.05	11.78	10.63	10.02	7.75	10.7	11.8	9.28	11.73	10.05	12.54	11.08	13.22	10.64	11.47	12.31	13.22	10.4	8.57	9.09	10.18	12.75	10.4	9.22	10.54	8.81	7.66	10.38	8.03	11.2	9.99	9.14	9.99	8.46	10.87	12.62	10.38	9.2	9.68	9.43	9.21	10.67	10.54	9.62	10.16	9.19	11.03	10.28	11.35	9.24	10.11	9.44	11.6	10.65	11.13	9.14	8.03	9.68	9.73	11.5	7.78	9.97	10.4	10.65	12.74
M1113T248	1113.49	247.522	9.27	9.46	9.13	8.34	7.7	8.63	9.79	9.42	8.8	10.77	8.36	8.27	8.47	10.26	7.83	8.19	10.19	10	9.63	9.17	8.88	8.83	9.44	8.9	10.46	9.19	9.83	9.71	9.89	9.61	9.1	10.36	8.92	7.74	8.1	7.97	9.74	8.97	10.52	8.89	9.45	10.36	9.41	9.45	10.18	10.21	7.56	9.48	9.16	9.64	9.02	9.01	12.02	8.45	9.07	8.68	7.92	8.76	9.48	11.15	9.22	9.22	10.18	8.77	8.95	9.38	9.48	8.6	8.68	9.88	9.1	9.2	9.76	8.7	8.27	8.65	11.17	8.61	8.33	9.26	8.72	8.39	10.48	10.06	8.83	9.36	7.91	8.94	8.67	8.62	10.26	10.75	8.32	9.06	9.92	9.93	9.85	9.93	10.01	8.9	11.47	9.77	8.35	11.1	8.59	9.6	8.58	11.34	11.73	10.89	7.91	9.42	10.69	10.09	11.24	10.44	8.2	10.76	9.1	10.44	8.15	9.86	9.46	9.7	8.29	9.3	8.02	10.32	7.44	9.08	7.45	8.6	10.47	9.95	9.81	10.06	8.82	10.7	8.63	11.52	9.69	8.97	10.78	11.39	8.74	9.19	7.8	8	10.22	8.35	10.06	6.95	8.38	7.87	8.63	9.17	8.75	8.88	7.52	8.88	8.96	9.15	10.33	8.59	7.74	8.02	8	9.42	8.9	8.86	8.13	8.58	7.63	8.09	8.26	9.64	9.35	7.79	8.04	10.05	8.92	11.25	7.71	8.22	9.27	8.9	10.78	9.25	8.55	8.27	8.5	10.65
M1117T180	1117.2	180.279	11.08	9.84	8.62	8.76	9.42	9.85	9.44	9.67	9.01	9.82	9.41	8.72	10.59	11.2	10.5	10.01	9.77	9.63	10.27	11.66	8.84	10.03	8.78	9.56	8.56	9.99	9.59	9.87	10.26	10.03	9.73	9.29	7.78	8.76	10.02	8.48	10.49	10.39	9.68	10.38	9.63	10.46	10.56	9.63	8.58	10.73	9.1	9.65	10.77	10.71	10	9.03	9.79	9.92	9.46	9.01	8.95	9.68	9.79	9.93	10.2	10.3	10.46	10.18	10.3	10.3	10.09	10.45	8.9	10.63	9.75	9.76	8.2	7.4	8.36	9.73	10.21	9.35	9.33	9.65	7.07	8.82	8.93	8.67	9.95	11.36	9.9	10.32	9.61	10.47	9.6	10.34	8	9.73	9.66	9.82	10.09	10.27	9.47	10.48	10.53	9.05	8.63	9.37	6.92	9	8.47	9.2	9.41	10.23	8.81	10.57	9.42	10.1	10.88	11.23	8.8	8.79	8.04	8.8	9.93	10.69	10.44	9.91	8.97	9.77	9.17	10.39	10.01	9.73	8.97	8.7	10.69	11	10.01	9.95	9.53	10.75	10.29	11.11	9.26	10.66	8.96	10.72	10.41	9.38	8.33	9.35	9.69	8.92	9.64	9.47	8.25	8.27	9.19	8.89	11.49	10.59	10.02	10.59	10.88	9.66	11.93	10.98	9.89	9.82	9.7	10.89	9.41	9.39	8.98	8.41	8.85	8.73	9.08	8.51	9.2	8.24	7.51	10.45	10.79	11.46	10.06	10.48	9.74	10.51	11.13	10.4	9.58	9.88	9.5	11.08
M1121T180	1121.18	180.284	10.79	9.9	8.45	8.98	9.57	10.06	9.24	9.17	8.45	10.6	9.55	9.28	10.54	11.31	10.44	10.3	10.16	9.99	9.99	11.2	9.2	10.66	9.28	9.84	8.24	10.29	9.78	10.73	10.45	10.79	9.42	10.09	8.1	8.9	10.5	9.48	10.54	10.34	9.6	10.9	10.22	10.87	10.51	9.7	8.65	11.31	9.55	10.36	10.76	10.84	10.15	9.47	9.92	10.35	9.32	8.91	9.22	9.9	10.52	10.22	10.44	10.76	10.32	10.76	10.99	11.11	10.12	10.29	8.79	11.17	10.05	10.31	8.17	7.46	8.93	10	10.65	9.77	8.76	9.81	7.31	8.84	9.48	8.99	9.9	11.46	9.95	11	10.1	11.23	9.49	10.91	8.08	9.8	10.02	10.51	9.93	10.1	9.43	10.68	11.15	9.72	8.64	9.67	7.09	9.17	8.73	9.4	9.1	10.65	8.72	11.04	9.63	10.65	10.73	11.4	8.52	9	8.85	9	10.11	10.75	10.87	10.52	9.44	10.5	8.64	10.3	9.63	9.97	9.36	9.1	10.44	11.04	10.2	10.64	10.43	11.53	9.83	11.23	9.29	10.82	9.6	11.34	10.17	9.17	8.82	10.07	10.39	9.7	9.58	9.14	8.17	8.37	9.56	9.16	11.12	10.92	10.11	10.92	11.35	10.3	11.91	11.04	9.67	9.89	10	11.04	9.36	9.51	9.09	8.65	9.09	9.01	9.01	8.39	8.9	8.19	7.54	10.92	10.82	11.13	10.01	10.45	10.22	10.79	11.06	10.11	9.28	9.87	9.75	11.56
M1123T272	1122.56	272.387	9.99	9.57	9.58	10.17	10.59	11.02	10.5	10.08	9.54	11.95	11.17	11.34	8.15	11.04	9.63	8.29	11.32	11.01	9.78	10.3	9.78	11.04	10.23	11.26	10.97	8.52	10.19	11.29	11.15	11.61	10.07	11.29	8.24	10.46	10.99	10.98	9.81	9.76	11.08	9.73	11.04	11.01	10.3	9.92	9.96	11.67	11.1	11.28	9.63	10.26	8.36	11.39	10.25	9.7	10.47	9.77	9	10.89	10.74	12.04	9.31	11.08	10.27	11.16	11.08	11.59	10.57	9.84	9.67	11.54	11.04	10.19	10.03	8.03	10.59	12	12.84	10.4	8.82	9.93	10.21	10.72	12.9	11.36	10.14	10.88	9.57	11.71	11.28	11.78	9.06	11.46	8.32	10.5	11.74	12.45	11.41	12.1	11.15	11.14	11.35	11.59	11.25	11.4	10.14	11.75	11.49	12.9	12.36	11.85	9.27	11.76	12.16	10.87	11.6	12.2	9.55	12.57	11.74	11.74	10.87	10.68	10.59	11.4	9.62	11.76	10.92	9.83	7.26	10.87	10.59	10.85	10.74	10.45	10.45	11.37	10.73	11.56	10.44	11.39	9.94	11.07	11.39	13.08	10.33	9.02	9.66	11.37	12.2	10.85	10.86	10.3	9.74	10.23	10.7	10.34	10.96	10.96	10.24	10.75	11.58	11.81	11.98	10.27	9.9	10.28	10.98	11.68	8.78	9.93	9.18	10.17	9.05	12.01	10.58	10.48	10.66	9.67	11.22	11.05	11.1	11.49	8.63	9.02	11.27	11.09	11.77	10.05	10.43	10.5	11.44	13.41
M1123T180	1123.19	180.286	12.72	11.62	10.33	11.02	11.79	12.09	10.78	11.31	10.18	11.81	11.48	11.14	12.28	13.13	12.42	12.4	11.98	11.73	11.9	13.25	10.77	12.1	11.11	11.52	9.87	11.69	11.44	12.18	12.33	12.53	11.11	11.4	9.66	10.58	12.26	10.79	11.96	12.1	11	12.35	11.71	12.73	12.38	11.12	9.91	12.86	11.28	12.03	12.41	12.45	11.96	10.89	10.65	12.17	10.84	10.25	10.74	11.9	12.19	11.76	12.08	12.44	11.93	12.44	12.76	12.84	11.63	12.08	10.7	12.96	12.02	12	9.61	8.56	10.21	11.83	12.56	11.56	10.5	11.27	8.6	10.55	10.79	10.25	11.6	13.06	12.14	12.78	11.67	12.86	11.19	12.37	9.77	11.9	11.9	11.83	11.52	11.52	11.1	12.81	12.82	11.49	9.85	11.2	8.23	10.95	10.35	11	10.13	11.97	10.04	12.87	11.27	11.96	12.54	12.76	10.19	10.17	10.31	10.31	11.81	12.53	12.28	11.96	10.86	11.96	10.29	11.93	11.76	11.94	11.11	10.97	11.98	12.97	11.44	12.51	12.09	13.2	11.91	12.84	10.82	12.78	11.36	12.72	12.12	10.93	10.49	11.68	11.5	11.52	11.06	11.22	9.72	10.34	11.46	10.89	13.22	12.77	11.64	12.77	13.02	11.92	13.75	13.13	11.71	12.04	12.01	13.37	11.07	11	10.57	10.31	11	10.96	10.65	10.09	10.39	9.81	9.14	12.79	12.37	13.02	12.27	12.53	11.95	12.75	12.86	12.19	11.38	11.54	11.54	13.07
M1124T272	1123.57	272.389	9.72	8.8	8.46	8.98	8.58	9.4	8.72	7.84	7.37	10.82	9.67	10.31	9.1	9.91	8.52	9.46	10.27	10.16	7.83	9.35	8.94	9.9	10.11	9.68	9.76	9	9.31	10.21	9.32	10.44	8.91	9.7	8.21	9.27	9.17	9.68	9.6	9.05	9.73	9.4	8.86	9.65	7.63	8.71	9.38	9.87	8.95	9.32	8.41	9.46	8.72	10.61	12.69	9.19	9.65	9.22	7.45	9.67	9.59	10.74	10.32	9.78	9.41	9.08	9.78	10.45	9.94	9.09	8.95	9.61	9.93	10.02	8.9	8.18	10.3	10.42	11.75	9.24	9.43	9.14	8.71	9.73	12.3	10.15	9.26	9.56	7.92	10.26	10.29	10.42	9.85	8.97	8.06	9.07	10.49	10.69	9.78	10.71	9.82	10.54	10.79	9.94	9.74	10.22	8.94	10.65	9.89	11.01	11.38	10.47	8.62	10.5	10.85	10.44	10.59	10.64	8.77	10.93	9.84	10.59	9.62	9.39	10.16	10.97	8.6	10.48	9.22	9.32	8.75	10.03	8.78	8.78	9.52	9.52	9.54	10.17	9.71	10.54	8.98	10.4	8.59	10.3	11.38	10.72	9.09	9.22	8.18	8.37	11.13	8.85	10.03	8.86	8.32	9.47	9.31	10.22	8.72	9.69	8.93	9.69	10.37	9.81	10.95	9.24	8.38	8.56	9.68	10.42	8.12	8.96	8.8	9	9.12	10.7	9.51	9.22	9.91	8.31	9.27	11.25	9.99	10.51	8.52	8.23	10.32	9.86	10.31	8.78	9.41	9.43	10.06	12.06
M1124T180	1124.19	180.288	11.63	10.35	9.28	9.7	10.45	10.73	9.69	10.11	9.33	10.87	10.43	9.88	11.11	12.03	11.29	11.26	10.82	10.63	10.74	12.15	9.89	11.12	9.94	10.52	8.97	10.59	10.24	10.87	11.12	11.45	10.22	10.45	8.6	9.41	11.07	9.87	10.85	10.9	9.68	11.32	10.51	11.46	11.27	10.11	8.92	11.57	10.12	10.71	11.38	11.42	10.78	10.02	10.52	10.95	9.8	9.31	9.47	10.57	11.03	10.64	11.05	11.25	10.73	11.25	11.57	11.57	10.59	11	9.8	11.72	10.89	10.95	8.58	7.79	9.32	10.6	11.68	10.51	9.63	10.19	7.72	9.73	9.62	9.12	10.66	11.95	10.97	11.44	10.41	11.65	10	11.26	8.55	10.61	10.85	10.6	10.38	10.69	10.1	11.61	11.49	10.34	8.68	10.24	7.55	9.83	9.44	10.08	10.12	10.83	9.23	11.53	10.45	11.04	11.46	11.74	9.22	9.92	9.58	9.92	10.72	11.4	11.28	10.86	10.16	11	9.26	10.89	10.59	10.83	10.11	9.67	11.06	11.84	10.61	11.42	10.95	12.23	10.98	11.87	9.67	11.57	9.93	11.58	11.06	9.86	9.35	10.45	10.57	10.21	10.14	10.2	8.87	9.33	10.03	9.77	12.15	11.41	10.43	11.41	11.96	10.85	12.51	11.91	10.5	10.9	10.79	12.06	10.12	9.89	9.78	9.2	9.74	9.75	9.47	9.06	9.04	8.64	7.88	11.44	11.2	11.88	11.12	11.3	10.65	11.4	11.43	11.03	10.28	10.62	10.7	11.68
M1125T180	1125.19	180.281	11.98	11.03	9.59	10.4	11.12	11.51	10.35	10.78	9.63	11.3	10.93	10.5	11.74	12.34	11.76	11.67	11.48	11.32	11.31	12.69	10.23	11.7	10.46	10.89	9.25	11.14	10.84	11.47	11.86	12.05	10.65	10.82	8.61	10.05	11.66	10.34	11.53	11.48	10.62	11.92	11.05	9.94	11.63	10.71	9.25	12.21	10.69	11.38	11.89	11.83	11.31	10.54	10.98	11.55	10.37	9.88	9.98	11.36	11.5	9.04	11.42	11.89	11.42	11.89	12.21	12.06	11.2	11.49	10.06	12.29	11.4	11.45	8.98	8.13	9.89	11.16	12.07	10.97	9.95	10.75	8.24	10.14	10.16	10.05	10.99	12.58	11.55	12.14	11.16	12.01	10.54	11.69	9.08	11.06	9.4	11.06	11.03	11.28	10.41	12.3	12.13	10.77	9.3	10.73	7.12	10.46	10.02	10.01	9.94	11.42	9.89	11.97	10.71	11.33	11.98	12.27	9.67	9.73	9.93	9.93	11.26	11.95	11.64	11.35	10.27	11.35	9.7	11.49	11.1	11.37	10.49	10.36	11.42	12.37	11.04	11.88	11.58	12.75	11.49	12.28	10.27	12.12	10.72	12.26	11.62	10.33	9.72	10.7	10.98	10.92	10.4	10.63	9.25	9.61	10.71	10.26	12.76	12.15	11.1	12.15	12.48	11.39	13.09	12.47	11.12	11.45	11.43	12.81	10.54	10.29	10.26	9.78	10.31	10.42	10.32	9.44	9.89	9.26	8.51	11.98	8.29	12.34	11.65	11.89	11.32	12.04	12.25	11.65	10.72	10.86	11.28	12.56
M1126T180	1126.19	180.286	11.19	9.98	8.77	9.27	10.21	10.44	9.29	9.9	8.89	10.5	9.73	9.27	10.6	11.49	10.64	10.51	10.35	10.18	10.17	11.59	9.08	10.77	9.29	9.87	8.7	10.11	9.57	10.38	10.72	10.95	9.52	9.71	8.21	8.97	10.4	9.17	10.42	10.47	9.22	10.68	9.97	11.08	10.69	9.74	8.3	11.29	9.72	10.3	10.86	10.77	10.25	9.46	9.82	10.43	9.35	8.88	9.01	9.94	10.44	9.92	10.45	10.63	10.33	10.63	10.96	10.64	10.14	10.5	9.28	11.01	10.36	10.23	8.17	7.46	8.65	9.86	10.98	9.63	9.03	9.7	7.5	8.93	9.41	9.08	10.05	11.42	10.55	10.88	9.82	11.08	9.73	10.68	8.24	10.16	10.3	10.33	10.09	10.13	9.66	11.14	10.96	9.58	8.7	9.47	7.01	9.36	8.97	9.21	9.19	10.23	9.05	11.13	9.57	10.42	10.9	11.27	8.73	9.08	8.94	9.08	10.32	10.78	10.62	10.33	9.45	10.48	9.06	10.08	10.13	10.17	9.41	9.31	10.47	11.22	9.96	10.91	10.52	11.67	10.33	11.37	9.15	10.98	9.54	10.87	10.39	9.33	9.05	10.19	9.94	9.85	9.58	9.63	7.87	8.48	9.66	9.75	11.66	11.07	9.85	11.07	11.25	10.24	12.04	11.4	10.03	10.28	10.22	11.58	9.48	9.52	9.18	8.64	9.09	9.26	9.05	9.02	9.13	8.67	7.14	10.9	10.95	11.36	10.51	10.64	10.44	10.65	11.11	10.62	9.64	10.19	10.04	11.28
M1127T180	1127.19	180.286	11.14	10.47	9.07	9.78	10.14	10.7	9.29	9.91	9.17	10.74	10.14	9.67	11.01	11.66	10.87	10.73	10.5	10.35	10.47	11.8	9.58	10.71	9.59	10.14	8.74	10.3	9.89	10.75	10.75	11.05	9.77	10.1	8.23	9.2	10.53	9.31	10.55	10.64	9.77	10.94	10.02	10.96	10.85	9.8	8.35	11.13	9.99	10.3	11.07	10.88	10.38	9.51	9.91	10.54	9.42	8.9	9.55	10.27	10.66	9.91	10.79	11.05	10.49	11.1	11.22	11.05	10.11	10.62	9.23	11.52	10.38	10.61	8.17	7.64	8.6	9.93	10.84	9.95	9.36	10.1	7.27	9.13	9.5	8.69	10.29	11.62	10.42	11.04	10.04	11.18	9.74	11	8.3	10.39	10.48	10.04	9.86	10.34	9.62	11.31	11.02	9.81	8.86	9.9	7.01	9.48	9.38	9.5	9.39	10.63	8.93	11.09	9.8	10.61	11.18	11.57	8.58	9.21	8.98	9.21	10.47	11.05	10.74	10.42	9.11	10.36	9.12	10.56	10.39	10.47	9.72	9.31	10.87	11.44	10.37	11.05	10.57	11.76	10.6	11.29	9.49	11.21	9.57	11.32	10.65	9.56	9.27	10	10.29	9.95	9.77	9.8	8.36	8.59	9.91	9.48	11.71	11.23	10.11	11.28	11.23	10.31	12.11	11.64	10.29	10.56	10.36	11.73	9.86	9.68	9.27	8.83	9.34	9.53	9.35	8.83	8.7	8.42	8.1	11.16	10.93	11.47	10.87	10.92	10.23	11.3	11.41	10.69	9.78	9.83	10.27	11.48
M1129T266	1129.49	265.533	10.36	9.48	14.49	13.66	13.76	14.28	10.22	9.57	8.67	14.13	8.87	9.23	14.87	15.26	14.01	13.61	13.57	14.01	9.43	9.35	14.15	13.54	13.66	9.37	10.31	15.3	14.97	14	14.1	14.01	14.96	10.8	8.9	14.21	14.37	14.48	9.22	9.71	14.13	13.51	13.16	13.64	9.61	10.28	13.83	14.15	14.07	9.51	10.18	10.01	15	15	15.75	9.13	10.48	9.97	14.57	14.31	14.18	14.49	10.64	10.64	9.06	14.4	8.92	14.26	10.09	10	9.34	9.79	13.97	8.64	10.1	7.33	15.49	9.66	15.14	9.17	10.06	15.27	8.79	8.49	14.61	9.56	9.94	15.29	14.08	8.75	14.01	14.68	10.19	15.64	14.13	13.88	9.92	14.79	14.64	9.8	14.14	13.79	13	13.07	9.29	15.09	8.97	13.78	13.44	14.33	14.56	9.7	12.94	13.55	13.4	13.09	10.22	10.68	8.43	13.81	9.42	10.22	14.89	9.3	13.84	14.65	12.29	13.91	9.44	9.9	14.78	14.11	13.08	13.46	14	14.65	13.43	14.28	12.6	13.24	14.04	10.36	13.69	14.49	12.38	14.01	14.9	14.86	14.31	14.18	14.47	13.6	15.48	9.27	14.33	14.01	13.6	9.52	9.58	13.93	14.41	13.96	13.93	9.59	10.94	9.49	14.08	13.51	13.63	9.23	15.08	9.2	14.45	15.11	13.32	14.65	10.2	15.13	14.93	14.66	13.87	14.53	9.82	9.74	14.22	14.22	13.55	14.04	15.63	14.63	9.6	9.24	13.84	15.07
M1130T272	1130.42	272.385	17.7	17.42	16.84	15.84	16.09	16.89	17.7	17.41	17.15	17.79	16.47	16.74	17.36	18.03	17.02	16.17	16.91	17.11	17.01	17.34	17.13	16.61	16.79	17.23	13.88	17.52	17.57	16.91	17.06	17.17	16.86	18.09	16.79	16.27	16.61	16.81	17.53	17.57	12.77	11.22	16.5	16.68	17.5	13.39	17.33	17.67	16.72	17.05	17.48	17.4	16.71	17.07	14.4	16.58	12.54	17.26	16.63	16.49	16.44	17.59	17.7	17.1	17.5	16.7	16.61	17.1	13.54	17.39	17.25	17.19	16.56	16.88	17.4	17.43	17.61	16.93	18.3	16.8	17.46	17.22	16.96	16.59	18.4	17	13.06	17.67	16.8	17.05	16.73	17.28	17.73	18.25	16.5	16.2	17.18	17.66	17.51	13.98	17.62	16.87	17.1	16.47	13.12	17.95	11.41	17.04	16.67	17.81	14.67	18.06	10.96	17.19	13.19	12.6	18.12	18.53	16.96	18.37	17.03	18.12	17.68	17.72	17.97	17.61	15.6	17.23	12.31	17.66	17.11	16.78	16.13	16.42	13.37	17.52	17.71	17.43	16.3	17.11	16.99	18.05	17.05	11.32	17.64	18.2	17.54	16.97	16.81	11.71	17.35	16.14	17.81	15.99	16.98	16.38	16.15	17.01	17.76	17.3	17.38	16.58	17.13	17.3	18.69	17.21	16.76	16.28	16.57	16.07	17.51	17.05	17.01	17.53	14.72	16.31	17.68	17.14	17.73	16.81	16.58	17.52	17.55	18.52	16.71	16.65	16.78	16.73	14.07	16.85	17.48	17.63	16.8	14.53
M1132T272_1	1131.5	272.376	16.74	16.47	15.78	14.61	14.25	15.72	16.82	16.46	16.11	16.74	15.3	15.64	16.42	17.13	15.95	15.04	15.78	15.95	16.06	16.45	16.1	15.51	15.69	16.12	17.13	16.59	16.54	15.77	15.93	16.03	16.21	17.18	15.77	15.09	15.44	15.65	16.61	16.67	17.15	15.12	15.35	15.6	16.56	16.54	16.35	16.59	15.58	15.95	16.49	16.47	16.02	15.89	18.05	15.44	16.44	16.35	15.53	15.33	15.19	16.47	16.69	15.95	16.47	15.58	15.36	15.95	16.84	16.39	16.17	16.02	15.37	15	16.44	16.48	16.56	15.84	17.15	15.72	16.56	16.22	15.94	15.44	17.31	15.86	16.44	16.7	15.71	15.9	15.53	16.11	16.82	17.37	15.38	13.8	16.04	16.54	16.57	17.48	16.63	15.73	15.94	15.26	16.76	17.08	16.15	15.95	15.51	16.68	13.75	12.26	15.51	16.04	16.44	16.07	17.21	17.65	15.92	13.2	15.88	15.92	16.74	16.77	16.94	16.55	14.44	16.08	16.46	16.67	16.15	15.69	14.97	15.28	12.3	16.56	16.68	16.33	15.17	15.96	11.6	17.17	16.01	16.76	16.5	17.11	16.54	16.23	15.73	15.96	16.3	15.02	16.84	16.2	15.9	13.8	14.26	15.93	16.78	16.18	16.32	15.47	15.92	16.18	17.74	14.85	15.7	15.1	15.37	16.08	16.54	15.89	15.92	13.58	14.51	15.99	16.72	14.7	16.68	15.73	15.35	16.39	16.59	17.62	15.58	15.58	15.58	15.55	17.73	15.9	16.44	16.66	15.64	17.64
M1132T272_2	1132.49	272.4	15.39	15.04	14.23	13.15	12.02	14.25	15.47	15.05	14.68	14.38	13.24	14.08	15.07	15.81	14.42	13.51	14.11	14.41	14.65	15.08	14.64	14.06	14.14	14.63	14.2	15.2	15.05	14.28	14.35	14.57	14.88	15.89	14.27	13.48	13.86	14.14	15.26	15.36	15.63	13.64	13.8	14.05	15.21	15.19	14.89	15.1	14.04	14.46	13.55	15.08	14.54	14.42	16.56	13.95	15.11	14.98	14.07	13.84	13.65	15.1	15.35	14.38	15.06	14.11	13.86	14.38	15.49	15.01	14.7	14.56	13.91	14.15	15.08	14.99	15.1	14.32	15.62	14.1	15.16	14.8	14.47	13.79	15.87	14.31	13.58	15.35	14.18	14.4	14.03	14.56	15.47	16.1	13.84	12.22	14.51	15.02	15.19	16.17	15.19	14.21	14.42	13.68	15.41	15.76	14.68	14.46	14	14.09	15.06	15.9	14.02	13.04	14.9	13.5	15.86	16.31	14.42	15.72	14.39	15.72	15.38	15.41	15.46	15.08	12.83	14.47	15.17	15.34	14.71	14.13	13.48	13.74	15.63	15.28	15.18	14.82	13.56	14.45	14.77	15.84	14.48	15.27	14.98	14.48	15.12	14.86	13.74	14.42	14.8	13.43	15.54	13.43	14.43	12.23	13.33	14.48	15.38	14.7	14.84	13.91	14.35	14.7	16.42	14.87	14.19	10.74	13.77	14.54	15.15	14.64	14.33	14.3	12.95	14.48	15.33	14.81	15.15	13.63	13.89	14.92	15.25	14.69	13.32	13.45	13.97	13.96	15.02	14.46	14.94	15.2	13.53	15.05
M1134T272	1133.51	272.433	13.27	12.93	11.94	10.43	10.35	11.88	13.24	12.89	12.48	13.34	11.56	11.98	12.92	13.64	11.97	10.38	10.84	12.17	11.98	12.89	12.27	11.98	12.1	12.46	13.69	13.09	12.9	12.15	11.83	12.25	12.74	13.69	12	10.45	10.99	11.62	12.39	13.24	12.19	11.19	11.36	10.57	13.03	12.67	12.71	12.83	11.99	11.88	12.69	12.98	12.32	11.97	14.33	11.66	12.83	12.8	11.89	11.58	8.33	12.36	12.76	12.23	12.85	11.28	10.8	12.23	13.44	12.79	12.32	12.5	11.78	11.85	12.95	11.22	12.89	11.8	12.94	12.04	13.11	12.7	12.3	11.6	13.51	11.45	12.98	13.26	11.98	12.31	11.89	12.43	13.31	14.04	11.58	8.13	12.37	12.76	13.03	14.04	12.84	11.22	12.38	10.36	13.26	13.55	12.38	11.38	11.14	12.35	14	13.78	11.3	11.44	12.96	12.25	13.71	14.16	12.29	12.75	12.14	12.75	13.13	13.18	13.17	12.98	10.84	11.62	12.97	13.19	12.56	11.84	11.32	11.41	13.51	13.1	12.99	12.53	11.35	12.27	12.63	13.66	12.24	13.07	12.5	13.37	12.9	12.71	11.48	11.7	12.65	11.31	13.32	12.61	11.43	11.43	11.09	12.3	13.28	11.73	12.42	11.73	11.43	11.22	14.22	12.59	11.98	11.18	11.51	11.15	13.03	10.82	12.08	11.99	10.72	10.9	13.32	12.64	12.66	11.88	11.75	12.46	13.13	14.03	11.84	11.8	11.85	11.89	14.37	10.83	11.83	12.83	11.91	14.05
M1134T273	1134.44	273.226	13.29	11.72	11.49	10.6	10.98	11.93	13.46	9.79	11.76	13.61	11.74	12.23	9.56	14	12.15	10.92	11.14	10.17	11.76	13.33	12.36	12.64	12.16	13.39	13.48	10.81	12.81	12.57	12.9	12.18	8.87	14.29	11.85	11.24	11.89	12.39	13.64	13.58	13.75	12.15	12.33	12.25	13.04	13.43	12.36	13.79	11.1	13.2	13.13	13	12.06	9.97	15.9	12.42	13.58	12.35	11.64	10.98	11.2	13.87	10.82	10.93	8.02	10.93	11.95	12.68	13.64	9.25	12.29	13.23	11.37	12.21	13.04	11.29	10.33	12.4	14.6	12.23	11.27	11.45	10.89	7.74	14.97	12.56	13.8	13.58	8.07	12.5	10.09	8.25	11.34	10.17	10.99	11.17	13	12.89	13.01	10.85	12.95	11.56	13.05	9.8	13.28	12.74	12.31	12.89	12.05	13.78	15.38	14.28	12.14	8.42	13.5	13.57	13.84	13.55	12.27	14.63	13.14	13.55	9.11	9.1	13.32	10.46	10.43	12.73	13.37	10.61	11.67	11.06	11.48	12.02	14.04	13.03	12.9	12.4	11.78	12.48	13.14	13.13	12.35	9.86	14.03	13.97	9.87	11.32	9.06	11.15	12.98	10.79	13.34	9.4	9.09	9.73	9.05	12.93	13.07	11.81	12.66	11.81	8.82	11.2	14.38	12.34	11.51	10.13	9.71	12.31	9.39	11.79	11.53	12.04	7.43	9.09	12.4	12.13	10.83	11.19	9.12	12.75	13.2	11.1	11.07	8.56	12.27	11.81	15.09	11.47	12.66	13.26	12.2	15.27
M1138T266	1138.44	265.552	13.93	13.36	12.61	12.54	12.95	13.64	14.08	13.44	13.19	14.3	13.46	13.8	13.25	14.05	12.25	12.61	12.96	13.41	13.14	13.49	12.64	13.26	13.51	13.87	14.48	13.83	13.46	13.7	13.84	13.69	13.49	14.47	12.76	13.25	13.95	14.01	13.2	13.67	12.76	13.33	13.01	13.08	13.76	13.82	12.64	14.29	13.73	13.6	14.29	13.98	13.27	14.59	15.93	14.06	14.22	13.98	12.74	13.89	13.53	14.45	14.4	14.07	13.45	14.11	13.8	14.07	13.97	13.91	13.53	14.25	13.67	13.99	13.73	11.55	14.06	14.14	15.41	13.82	14.15	13.59	13.24	13.73	14.74	14.06	13.35	13.94	12.16	14.04	13.68	14.21	14.09	14.54	12.3	13	13.92	14.67	13.1	14.26	12.83	13.1	12.93	12.26	13.33	13.89	12.63	13.38	12.96	14.22	13.89	13.86	11.62	13.38	13.64	13.35	14.12	14.62	12.24	14.15	13.26	14.12	13.49	13.18	12.49	14.02	11.3	13.52	13.3	13.64	12.61	13.15	12.44	12.93	12.97	13.22	12.12	13.22	12.17	12.9	12.83	13.75	12.34	13.25	12.66	13.96	12.72	12.97	12.43	13.84	14.23	12.94	14.08	13.34	12.72	13.26	12.93	13.87	13.68	13.52	12.53	13.09	13.52	13.59	14.79	13.37	12.32	12.89	13.15	13.84	13.51	13.02	12.8	13.36	12.46	14.13	14.03	13.53	13.33	12.8	13.48	14.37	13.61	14.17	12.37	12.28	13.21	13.41	14.72	12.97	13.22	13.44	13.53	15.09
M1139T266	1139.44	265.556	12.96	12.43	11.52	11.4	11.82	12.54	13.05	12.38	12.23	13.15	12.3	12.7	12.28	12.93	11.22	11.6	11.32	12.29	12.11	12.42	11.59	12.27	12.52	12.89	13.51	12.82	12.46	12.6	12.72	12.54	12.38	13.5	11.68	12.1	12.82	12.88	12.37	12.6	12.02	12.29	11.64	11.98	12.73	12.91	11.69	13.26	12.55	12.64	13.32	12.82	12.27	13.53	14.89	12.93	13.2	12.96	11.73	12.85	12.44	13.31	13.3	12.98	12.34	13.02	12.65	12.98	12.96	12.84	12.54	13.07	12.52	12.88	12.76	10.47	13.02	13.13	14.39	12.87	13.17	12.54	12.18	12.56	13.62	13.02	12.43	12.85	11.29	12.91	12.58	13.21	13.12	13.57	11.18	11.93	12.77	13.43	12.01	13.33	12	12.02	11.96	11.26	12.35	12.87	11.61	12.46	11.82	13.12	13	12.85	10.64	12.24	12.74	12.3	13.08	13.53	11.22	12.96	12.45	12.96	12.5	12.18	11.17	13.01	10.35	12.47	12.2	12.67	11.49	12.11	11.47	11.82	12.11	12.17	10.53	12.1	11.18	11.79	11.78	12.74	10.98	12.35	13.04	13.06	11.64	11.96	11.5	12.74	13.14	11.87	13.05	12.33	11.68	12.11	11.86	12.94	12.68	12.32	11.72	12	12.32	12.51	13.78	12.29	11.28	11.75	12.05	12.78	12.55	11.88	11.68	12.3	11.48	13	12.98	12.45	12.42	11.75	12.41	13.32	12.58	13.59	11.14	11.15	12.18	12.26	13.83	11.89	12.14	12.52	12.45	14.19
M1140T272	1140.45	272.388	15.47	14.98	13.66	14.24	14.8	15.72	15.59	15.27	14.78	17	15.07	15.41	15.35	16.26	14.64	14.52	15.73	15.62	13.84	15.36	14.75	15.63	15.6	16.43	16.15	15.21	15.52	15.83	15.92	16.2	14.99	16.49	14.61	14.81	15.13	15.81	15.54	15.48	15.83	15.42	15.54	15.54	15.73	15.92	15.41	16.99	15.55	15.86	15.06	15.09	14.35	16.15	18.39	15.78	15.45	15.43	14.35	15.54	14.91	16.88	16.15	15.9	15.56	15.9	15.21	16.19	16.19	15.61	15.33	16.1	15.01	15.62	15.5	13.13	15.75	15.68	17.74	15.07	15.37	15.13	14.42	15.41	17.7	15.51	15.42	15.87	14.11	15.97	15.84	15.85	16.14	16.33	14.06	13.02	16.35	16.55	15.44	16.49	15.39	14.71	16.11	14.9	15.81	15.52	15.06	15.98	15.49	17	17.42	16.45	14.36	16.07	16.87	16.53	16.21	16.89	14.82	17.54	16.22	16.22	15.52	15.36	15.9	16	13.86	16.18	15.52	14.64	14.16	14.85	14.93	15.31	16.09	15.43	15.53	14.88	15.11	16.08	15.21	16.24	14.89	15.95	16.94	17.44	14.72	14.44	14.07	16.03	16.5	14.99	15.64	14.77	13.56	14.65	14.57	16.18	14.67	14.99	14.86	14.99	15.91	16.01	16.97	14.87	14.21	15.11	15.06	14.2	14.44	14.42	14.51	15.32	14.35	15.17	15.08	13.16	15.36	14.06	15.57	16.64	15.23	16.9	14.16	14.3	15.72	15.38	17.16	12.82	14.55	15.72	15.23	18.05
M1141T271	1141.46	270.694	14.37	13.89	13.01	12.28	13.21	14.36	14.6	13.85	13.64	15.96	13.85	14.13	14.02	15	13.31	13.38	14.39	14.58	13.1	14.31	13.74	14.51	14.54	15.2	15.41	14.22	14.09	14.35	14.71	14.76	7.87	15.04	13.23	13.25	14.09	14.22	14.67	14.52	14.85	13.94	14.18	14.45	14.29	14.51	14.04	15.89	14.36	14.97	14.31	14.11	13.29	14.6	17.33	14.28	14.47	13.95	12.78	13.88	13.32	15.72	14.63	14.44	14.44	14.36	14.2	15.06	14.89	14.16	13.82	14.82	14.33	13.86	14.01	11.99	14.32	14.53	16.17	14.3	14.04	12.54	13.45	13.91	16.53	14.33	14.49	14.52	13.06	14.56	14.67	14.99	14.8	15.48	12.72	11.85	15.05	15.39	14.13	15.53	14.34	14.16	14.85	13.17	14.7	14.92	13.83	14.84	14.18	15.62	16.33	15.36	13.04	14.79	15.74	15.34	13.81	15.14	13.7	16.41	15.08	15.08	14.53	14.4	14.57	15.07	12.9	14.78	14.51	14.42	11.5	13.03	13.77	13.87	14.98	14.32	14.4	13.53	13.93	14.86	13.9	15.07	13.64	14.54	15.77	16.44	13.65	11.93	12.93	14.64	15.17	12.85	14.54	12.06	13.27	11.91	11.88	15.03	13.21	13.84	13.78	13.84	14.61	14.69	15.66	12.27	13.09	12.19	14.11	13.23	14.17	11.66	13.36	12.61	12.27	14.67	14.47	13.75	14.35	11.28	14.13	15.35	13.9	15.79	12.47	12.9	14.32	14.12	15.88	11.73	14.18	14.34	13.75	16.92
M1142T272	1142.45	271.599	15.11	14.54	13.65	13.4	13.86	15.19	15.09	14.47	13.86	16.48	14.64	15.13	14.74	15.72	14.16	12.96	15.2	15.34	14.31	15.11	14.49	15.12	15.34	15.88	15.96	14.71	15.03	15.31	15.4	15.62	14.18	15.94	13.7	14.25	14.73	14.84	15.26	15.16	15.37	14.51	14.93	15.05	14.85	15.4	14.95	16.13	15.02	15.47	15.3	14.74	13.89	15.29	17.9	15.27	14.92	14.53	13.48	14.72	14.4	16.35	15.22	15.04	15.04	14.91	14.75	15.64	15.66	14.74	14.41	15.57	14.97	14.97	14.68	11.31	14.86	15.39	16.81	14.93	14.78	14.09	14.15	14.44	17.19	15.21	15.23	15.08	13.93	15.16	14.99	15.46	15	15.98	13.08	12.5	15.69	16.36	14.59	16.1	14.89	14.78	15.58	14.32	15.33	15.24	14.23	15.47	14.16	16.39	16.89	15.94	13.85	15.42	16.36	16	15.63	16.37	14.18	17.05	15.51	15.63	15.07	14.99	15.39	15.52	13.46	15.63	14.76	13.23	13.52	14.65	14.17	14.75	15.52	14.94	15.03	14.96	14.62	15.51	14.7	15.88	14.18	15.38	16.37	16.97	14.25	14.15	13.53	15.5	15.83	14.22	15.07	14.3	13.93	12.59	12.76	15.63	13.28	14.69	14.33	14.69	14.75	15.46	15.7	12.68	13.61	12.8	13.13	13.61	14.79	13.66	14.2	13.04	13.41	15.25	15.1	13.88	14.84	13.28	14.15	15.86	14.7	16.27	13.6	13.74	15.17	14.33	16.46	14.05	14.71	15.03	13.48	17.54
M1143T272	1143.45	272.36	14.3	13.43	11.65	12.11	11.46	13.95	13.93	12.77	13.26	15.54	12.04	12.9	13.49	14.7	12.93	13.11	14.11	14.13	13.31	14.06	13.25	13.98	14.24	14.69	14.69	14.01	13.6	13.9	14.26	14.49	13.49	14.58	12.69	11.73	13.7	13.94	14.21	14.04	14.38	13.63	13.76	13.94	14.11	14.28	13.82	15.39	14.03	14.43	13.79	13.72	12.94	14.18	16.51	13.89	13.93	13.51	12.4	13.9	13.58	15.21	14.5	13.95	13.82	13.95	13.67	14.32	14.42	13.73	13.72	14.53	13.91	13.95	13.64	11.69	13.82	14.32	16.11	13.87	13.7	13.14	13.03	13.54	16.13	14.3	14.23	14.11	12.59	14.39	14.15	14.38	14.33	15.05	12.32	12.89	14.54	15.27	13.63	15.11	13.96	13.74	14.4	13.35	14.31	14.54	13.36	14.1	13.78	15.14	15.92	14.91	12.82	14.37	15.19	14.92	14.68	15.31	13.17	15.95	14.52	14.68	14.13	14.08	14.38	14.61	12.39	14.38	13.89	14	10.76	12.7	12.35	10.66	14.62	13.91	13.91	13.9	13.45	14.44	13.56	14.77	13.16	14.31	15.34	15.83	12.6	11.68	12.47	14.37	14.77	13.13	14.21	11.84	12.87	13.12	11.35	14.39	11.95	13.5	13.5	13.42	14.19	13.63	15.13	11.8	12.5	13.43	13.69	13.76	13.83	11.31	12.92	11.92	11.92	14.25	14.02	11.81	13.9	12.54	12.86	14.24	13.78	15.34	12.66	12.45	13.91	13.74	15.52	11.27	13.65	13.98	13.49	16.45
M1144T272	1144.45	271.546	14.3	13.81	12.94	12.21	13.36	14.29	14.47	12.34	13.65	15.84	13.81	14.2	13.31	14.93	13.26	12.64	14.36	14.4	13.05	14.17	13.63	14.27	14.5	15.05	15	14.1	13.99	14.4	14.57	14.76	13.82	15.06	13.04	13.23	13.94	14.21	14.46	14.45	14.71	13.91	14.17	14.15	14.32	14.53	14.13	15.68	14.36	14.87	14.24	14.04	13.4	14.52	17.22	14.16	14.3	13.84	12.78	14.02	13.63	15.47	14.53	14.32	14.1	14.32	13.95	14.71	14.75	14.02	13.75	14.8	14.16	14.35	13.99	11.99	14.16	14.37	16.39	14.21	14.03	12.88	13.38	13.81	16.4	14.39	14.45	14.48	12.17	14.51	14.36	14.81	14.71	15.42	12.57	11.9	14.92	15.45	14.07	15.44	14.28	13.3	14.72	13.61	14.65	14.82	13.64	14.59	14.09	15.63	16.29	15.11	13.08	14.78	15.58	15.2	14.99	15.57	13.37	16.26	14.95	14.99	14.51	14.19	14.7	15.03	12.62	14.72	14.17	14.34	11.4	13.83	13.49	13.88	14.88	14.27	14.28	14.28	13.8	14.38	13.89	15.07	13.48	14.59	15.66	16.2	13.56	12.99	12.76	14.53	15.1	13.53	14.44	12.01	13.26	13.5	13.38	14.71	14.34	14.34	13.83	13.72	14.54	14.6	15.59	13.61	12.99	12.24	14.01	14.58	13.06	13.21	13.3	13.82	12.81	13.27	14.36	11.92	14.18	12.8	14.04	15.26	14.26	15.56	12.94	12.83	14.33	12.6	15.84	11.51	14.04	14.4	13.85	16.76
M1145T266	1144.51	265.535	13.08	12.52	11.61	11.4	11.64	12.29	13.23	12.29	12.34	13.08	12.05	12.37	12.37	13.29	11.31	11.52	11.67	12.08	12.21	12.69	11.71	12.23	12.38	12.69	13.72	12.95	12.48	12.48	12.49	12.31	12.48	12.61	11.65	11.75	12.52	12.96	12.22	12.69	11.38	11.2	11.75	12.02	12.88	12.99	11.61	12.96	12.4	12.9	13.47	13.15	12.27	13.39	14.63	12.95	13.45	13.09	11.65	12.63	12.14	13.25	13.57	12.73	11.65	12.95	12.54	12.73	13.04	6.91	12.52	13.1	12.49	12.76	12.96	8.16	12.98	12.9	13.67	12.68	13.14	12.61	12.04	12.51	13.14	12.75	12.6	12.98	11.34	12.58	12.39	13.45	9.85	13.63	11.24	11.55	12.65	13.39	12.11	13.37	11.97	11.86	11.63	11	12.66	13.25	11.59	12.97	11.76	13.06	12.98	12.72	10.46	11.79	12.06	12.01	13.2	13.83	11.68	12.86	12.14	12.86	12.68	12.47	11.79	13.01	10.05	12.34	12.26	12.88	11.77	11.92	11.19	9	11.76	12.52	11.34	12.17	11.1	12.58	12.16	13	11.31	12.11	13.3	12.68	10.53	10.46	11.38	12.69	13.12	12.08	13.29	12.41	11.75	12	11.63	12.89	12.86	12.21	11.74	11.96	12.43	12.21	13.9	12.5	11.42	12.31	11.94	12.67	12.58	11.96	11.78	12.24	10.92	12.8	13.17	12.45	12.19	11.47	11.96	13.11	12.63	13.79	11.2	11.25	11.92	11.82	13.84	12.07	11.98	12.47	12.03	13.84
M1145T267	1145.48	267.264	12.07	11.52	10.41	10.13	10.51	11.38	12.22	11.42	11.13	14.48	11.15	11.38	11.38	12.23	10.33	10.46	10.81	11.21	8.05	11.79	10.94	11.25	11.26	11.6	12.72	11.65	11.75	11.5	11.45	11.4	11.59	12.56	10.7	10.74	8.84	11.65	11.27	11.82	13.38	10.98	10.09	10.93	11.89	11.91	10.5	12.11	11.4	11.42	12.39	11.92	11.04	12.36	13.61	11.65	12.39	11.9	8.08	11.46	11.03	12.26	12.45	11.84	11.22	11.86	11.28	11.84	12.25	11.99	11.58	11.69	11.34	11.69	11.88	10.89	12.13	11.73	13.21	11.57	8.17	11.63	11.2	11.37	12.63	11.81	11.31	12.12	9.86	11.14	11.35	11.9	12.13	12.55	10.03	10.31	11.56	12.29	11.24	12.4	10.5	10.78	10.54	10.57	11.17	12.1	10.16	11.39	10.74	9.8	14.96	11.83	9.59	11.5	10.53	10.83	12.08	12.78	10.31	12.01	11.34	12.01	11.5	11.24	10.68	11.95	10.67	11.53	11.45	11.66	10.55	10.99	10.37	10.42	11.48	10.99	12.97	11.15	10.49	10.9	11.08	11.99	12.23	11.23	10.49	12.02	9.68	11	10.66	11.45	12.25	10.68	12.32	11.47	10.6	7.94	10.55	11.91	11.9	11.09	10.24	12.25	11.09	11.06	12.9	11.39	10.35	10.83	7.87	11.69	11.45	10.93	10.38	10.92	9.61	11.44	12.01	9.47	11.34	10.57	11.21	11.94	11.45	12.58	10.17	10.24	10.99	11.01	12.89	10.64	11.07	11.35	11.07	12.99
M1146T247	1146.5	246.616	14.47	14.74	14.51	13.36	13.13	13.79	15.31	15.04	14.59	15.81	13.91	13.92	14.51	15.29	14.02	13.84	15.18	15.01	14.91	14.48	14.94	14.13	14.44	15.15	14.34	7.82	15.53	14.93	8.98	15.43	15.31	16.26	14.25	13.61	13.98	13.05	10.22	14.58	15.89	13.77	8.57	9.89	15.69	14.9	15.36	14.6	14.31	14.93	14.94	8.64	14.5	14.04	17.22	12.96	14.71	14.44	13.75	13.52	14.97	15.78	14.45	14.45	15.71	13.52	13.65	15.38	15.91	15.12	15.02	15.28	14.23	14.88	13.83	15.07	12.39	8.41	16.39	13.64	14.82	14.67	14.14	13.75	11.5	14.83	14.55	15.11	13.98	14.45	12.77	14.07	10.73	16.22	14.01	14.27	9.23	15.27	15	15.96	15.15	14.05	15.85	14.12	15.48	16.21	14.09	14.55	14.05	15.94	16.4	16.05	13.43	13.88	15.36	15	10.41	16.73	13.88	16.7	14.93	14.93	14.6	15.8	15.64	14.35	13.37	14.97	14.44	15.7	15.53	14.19	13.6	13.18	16.17	15.53	15.28	15.41	14.06	15.71	14.7	16.72	14.83	15.71	15.81	16.73	14.15	14.57	12.81	13.23	15.83	13.82	14.93	13.91	13.32	12.74	13.6	13.74	14.98	13.98	12.73	13.28	14.7	13.98	16.33	14.43	13.15	12.87	12.57	14.67	14.68	14.24	13.1	14.48	12.33	14.11	13.07	15.06	14.7	14.06	12.39	15	13.81	11.35	12.76	13.87	13.7	13.41	15.33	8.74	14.22	14.83	14.28	15.95
M1147T274	1146.53	274.128	14.46	13.22	12.23	11.86	12.39	13.93	13.9	13.27	13.56	15.78	13.44	13.87	13.48	15.14	12.63	12.4	13.51	14.17	13.66	14.3	12.95	14.09	13.54	14.9	15.23	14.29	14.01	14.18	14.38	14.51	13.8	15.26	13.03	12.3	13.74	13.28	14.67	14.57	14.81	13.8	14.02	13.17	13.86	14.76	14.14	15.6	13.34	14.66	14.46	14.13	12.81	14.34	17.09	14.01	14.43	14.04	12.69	13.83	12.8	15.27	14.72	14.08	14.08	14.2	13.75	13.69	14.94	13.56	13.83	14.7	13.21	14.02	14.06	11.65	14.16	13.39	16.24	13.23	12.84	13.55	12.65	12.92	16.23	13.39	14.6	14	12.3	13.62	14.08	14.5	14.06	15.52	11.76	12.41	14.63	14.49	14.22	15.56	13.15	13.14	13.6	12.67	14.8	14.26	13.56	14.31	12.98	15.45	16.52	15.39	12.99	14.69	15.42	15.04	14.34	15.02	12.72	16.24	14.59	14.59	13.82	13.71	14.55	14.74	11.52	13.85	14.21	13.79	12.54	12.85	13.19	12.98	15.01	14.42	14.22	13.31	13.34	14.39	13.37	14.4	12.71	13.65	15.4	15.99	13.7	13.04	12.67	14.38	14.7	12.56	14.56	13.02	12.36	12.66	12.46	14.52	13.76	13.76	13.86	12.96	13.7	14.29	14.89	13.17	12.88	12.68	13.18	13.75	13.96	13.22	12.31	12.93	12.09	13.66	13.64	13.2	13.95	12.5	13.49	14.32	13.57	15.8	11.89	12.08	13.27	13.68	15.94	12.83	13.24	14.17	13.29	16.55
M1148T274	1147.53	274.146	13.41	12.17	11.7	10.83	11.22	11.87	12.78	12.65	12.35	14.67	12.21	12.07	12.43	13.23	12.07	11.33	12.9	12.57	12.15	12.55	11.83	12.16	13.04	12.72	14.17	13.18	12.87	12.18	13.23	13.23	12.04	14.17	11.35	11.67	12.03	12.72	13.59	13.41	13.62	12.67	12.95	12.05	12.58	13.66	13.14	14.47	12.73	8.6	13.2	13.06	7.84	13.2	11.98	12.86	13.43	12.27	11.54	12.66	11.79	14.06	13.71	12.98	12.79	12.98	11.88	13.26	13.01	12.26	12.55	13.5	12.67	12.84	12.98	10.93	13.1	13.06	15.07	12.78	12.5	10.65	11.63	12.46	10.69	12.93	13.55	13.42	11.27	12.58	13.01	13.35	13.68	14.5	11.01	11.62	13.43	14	11.93	14.42	12.07	11.96	13.16	12.1	13.63	13.82	11.48	13.25	8.12	13.26	15.5	14.24	11.94	13.47	14.27	14	13.28	13.85	12.11	15.13	12.61	13.28	13.43	13.23	13.39	13.55	11.07	13.29	13.16	13.2	11.96	11.58	11.17	11.81	13.94	12.85	9.64	12.35	12.21	12.62	12.87	13.31	11.54	11.48	14.33	13.88	12.03	11.89	9.7	12.61	12.84	12.01	12.85	12.3	11.14	11.67	10.91	13.42	13.24	12.56	12.61	12.36	12.56	12.5	14.02	12.05	11.11	12.02	11.99	12.71	12.68	12.05	11.11	11.75	10.63	12.99	12.67	12.23	12.24	11.24	12.21	13.7	12.54	14.68	11.34	11.36	11.95	12.15	14.75	11.76	12.16	13.07	12.53	15.37
M1148T246	1147.5	245.801	13.4	13.61	13.38	12.18	11.98	12.77	14.18	13.92	13.43	14.71	12.86	12.82	13.37	14.18	12.93	12.72	14.09	13.82	13.79	13.41	13.76	12.98	13.31	13.93	13.38	13.02	14.32	13.71	14.26	14.25	8.04	15.13	13.12	12.44	12.91	11.97	14.69	13.49	14.72	12.61	13.06	14.23	14.61	7.48	14.19	13.49	13.17	13.79	13.8	14.48	13.36	12.72	16.07	11.78	13.67	13.32	12.59	12.45	13.76	14.61	13.35	13.35	14.54	12.48	12.57	14.22	14.83	14.04	13.89	14.2	13.11	13.74	12.73	13.94	11.41	13.29	15.25	12.51	13.71	13.57	13.03	12.57	15.23	13.69	13.54	14.01	12.9	13.26	11.87	12.12	15.06	15.12	12.79	13.06	13.54	14.19	13.91	14.86	13.96	12.77	14.62	13.07	14.37	15.12	13.03	13.51	12.9	14.8	15.35	14.93	12.31	12.88	14.3	13.85	15.2	15.64	12.75	15.56	13.79	15.2	13.56	14.67	14.44	13.33	12.26	13.75	13.43	14.59	14.39	13.08	12.45	12.17	15.11	14.4	14.19	14.27	12.97	14.5	13.62	15.63	13.66	14.54	14.72	15.53	13.09	13.47	11.87	12.18	14.69	12.7	13.87	11.65	12.2	11.62	12.45	12.73	13.88	12.94	11.55	12.05	13.66	12.94	15.23	13.28	12.06	11.6	11.5	13.59	13.6	13.1	11.78	13.33	11.22	12.44	12.52	13.98	13.62	12.88	11.39	13.81	12.79	15.37	11.68	12.66	12.55	11.92	14.34	13.65	13.04	13.71	13.17	14.81
M1149T248	1148.5	247.501	11.56	12.37	12.07	8.27	10.37	11.23	12.88	8.95	11.89	13.44	11.51	11.01	8.59	12.88	11.5	7.17	12.75	12.49	12.36	12.14	7.71	11.66	11.91	12.37	10.83	11.67	12.97	10.21	10.18	13.02	9.27	13.85	11.43	7.8	11.53	10.55	13.34	12.11	10.48	10.77	11.7	12.92	13.34	12.44	12.81	12.64	11.7	12.21	12.53	11.05	11.89	9.99	13.27	10.51	12.38	9.33	8.63	10.28	12.31	11.4	9.21	10.82	13.18	11.4	10.62	10.82	13.52	12.76	12.58	10.66	9.11	12.21	11.52	12.34	10.11	11.6	12.35	10.71	10.9	12.13	10.97	11.02	13.82	12.3	11.68	12.56	11.14	8.71	8.48	9.38	13.69	13.67	11.48	11.67	10.01	12.84	12.58	13.47	12.49	11.41	13.25	11.51	13.02	13.77	11.48	10.13	11.03	11.94	13.89	13.68	9.72	11.54	12.36	12.55	13.87	14.36	7.77	14.35	12.48	13.87	12.36	13.25	13.13	12.07	10.77	12.03	11.78	9.17	8.48	8.66	11.09	9.95	11.64	13.13	12.82	12.81	8.98	12.39	12.36	14.33	9.11	13.14	13.25	13.79	11.57	12.14	10.4	9.45	11.69	10.95	12.63	11.38	10.61	9.93	10.98	11.48	12.56	10.96	10.9	10.96	10.13	11.75	13.97	12.07	10.54	8.15	8.65	8.78	12.27	11.84	8.81	12.02	10.08	10.01	10.88	12.59	8.86	11.53	8.8	9.81	11.43	14	9.25	7.7	10.7	10.31	13.1	12.27	11.13	12.29	11.69	13.56
M1149T149	1149.12	149.035	9.33	8.63	7.59	7.83	8.24	8.62	9.56	8.91	8.12	9.71	9.2	9.37	9.2	10.68	8.57	9.1	9.46	10.01	8.46	9.88	8.63	9.78	7.65	9.59	9.08	8.7	8.11	9.18	9.23	9.76	8.37	8.95	7.4	7.88	8.95	9.05	9.23	9.68	8.4	9.36	9.19	8.11	8.93	9.86	8.54	9.67	8.52	8.37	9.44	8.91	7.87	9.55	9.7	9.13	9.08	8.85	7.82	8.52	8.89	9.27	9.69	9.69	8.67	9.82	8.96	9.7	9.67	9.37	8.55	9.42	9.26	8.72	8.47	7.11	8.33	9.14	8.02	8.83	7.82	8.68	7.31	8.19	9.26	8.82	8.32	9.73	8.14	9.22	9.5	9.69	9.39	9.19	7.8	8.48	9.88	10.41	8.6	9.04	7.81	8.71	7.92	7.99	8.41	8.62	6.98	9.19	8.82	9.38	8.85	9.62	8.01	9.93	9.56	9.72	9.18	9.9	8.16	9	9.02	9.02	9	9.34	8.61	8.74	7.56	9.38	8.36	8.91	8.14	9	8.1	9.04	9.51	9.41	8.87	9.11	8.71	9.1	9.03	9.99	8.64	9.85	7.3	9.83	9.7	7.84	7.4	9.31	8.85	8.21	9.14	8.4	7.78	9.07	8.09	9.34	8.95	9.35	9.35	7.86	10.06	9.65	10.45	8.53	8.09	8.79	9.41	9.75	8.4	8.3	7.56	8.64	7.62	9.21	9.06	8	8.91	7.28	8.79	9.23	9.39	9.25	8.08	7.73	9.32	9.34	9.95	8.37	8.87	9.3	9.57	9.86
M1150T266	1150.47	265.526	11.71	11.06	10.3	8.65	9.85	10.8	11.87	11.03	10.82	11.89	9.29	10.74	11.27	10.2	10.23	9.85	10.05	10.85	9.37	11.32	7.63	10.07	10.94	11.21	12.43	11.46	8.93	10.86	9.88	11.07	11.32	12.17	10.6	7.18	10.58	11.06	11.32	11.55	10.23	9.93	10.49	10.68	11.59	12.17	10.14	11.4	10.63	11.14	12.3	11.51	10.81	11.76	12.83	10.91	11.92	11.62	10.45	8.08	9.42	12.41	12.09	10.99	10.89	11.1	9.65	10.99	11.88	11.58	11.2	11.53	9.89	10.55	11.45	9.41	11.65	10.71	12.57	10.78	11.64	10.71	10.38	10.69	11.81	11.54	11.98	11.67	10.16	11.26	10.12	11.21	11.68	12.4	9.18	10.13	11.24	11.71	11.12	12.38	11.11	9.29	10.46	9.81	10.02	11.85	10.44	9.43	10.28	11.8	12.38	11.83	8.87	10.96	11.35	11.02	11.8	12.47	9.9	11.78	10.89	11.78	11.35	10.89	11.29	8.9	7.3	9.42	10.98	11.47	10.15	9.88	8.99	9.48	10.96	11.2	10.59	8.76	9.68	8.67	10.53	11.82	9.99	11.66	11.04	11.86	10.16	10.17	9.11	11.35	10.56	10.24	11.66	10.54	10.36	10.24	9.86	11.16	11.58	10.39	10.58	10.39	8.51	10.29	12.63	10.88	10.14	10.06	10.49	9.65	11.42	7.98	9.71	10.86	9.23	10.32	11.54	10.98	10.92	9.57	9.65	11.35	10.95	11.7	9.81	9.7	10.19	9.6	12.53	10.59	10.15	11.31	10.69	12.77
M1151T150	1151.13	149.845	11.09	10.02	8.88	9.65	9.92	10.94	10.99	10.25	9.4	10.64	10.43	10.49	11.04	12.1	10.09	10.55	10.32	11.13	10.42	11.9	10.15	10.68	10.37	10.34	9.95	10.17	9.03	10.36	9.76	9.49	9.68	9.78	8.24	9.22	10.14	10.68	9.85	11.23	8.97	10.27	10.08	9.37	10.68	11.23	8.96	9.95	10.99	9.64	10.91	9.98	9.14	10.39	10.13	10.47	10.57	10.1	9.34	9.92	9.9	9.59	11.07	10.72	9.57	10.72	10.83	10.31	11.07	10.43	9.77	10.99	10.75	11.17	8.44	7.92	8.38	9.88	8.3	10.11	9.1	9.25	8.36	9.53	9.85	9.34	10	10.25	9.07	10.34	10.01	10.44	10.94	10.32	9.11	9.79	10.47	11.07	9.63	10.1	8.17	10.41	8.86	9.6	9.63	10.42	8.12	10.08	10.07	9.93	9.25	10.1	8.94	10.57	9.76	10.46	10.98	11.75	9.57	9.57	9.66	9.66	10.39	10.58	9.19	10.33	9.16	10.49	10.17	10.93	9.37	9.72	9.77	10.19	10.2	11.36	10.04	10.88	10.06	10.52	10.92	11.2	10.01	10.93	8.45	11.47	11.28	10.05	8.53	10.55	9.51	9.73	8.37	10.07	9.31	10.25	9.63	10.79	11.02	10.83	10.05	11.03	10.83	10.76	12.04	10.72	9.51	10.97	10.31	10.7	9.87	8.84	8.37	9.46	9.32	9.78	10.34	8.78	9.78	8.81	9.58	10.39	10.85	10.31	9.91	7.42	10.12	10.82	10.43	9.91	9.91	10.48	10.43	11.15
M1152T150	1152.13	149.866	9.9	9.13	8.59	8.4	8.44	9.44	9.81	9.42	8.57	9.68	9.11	9.6	8.09	11.24	9.12	9.86	9.37	9.11	9.48	10.91	8.75	9.89	8.49	9.46	9.35	8.63	7.79	9.18	8.97	8.72	8.36	9.25	7.48	8.26	9.2	9.11	9.2	9.61	8.21	9.06	9.01	8.57	9.87	9.72	8.08	9.57	8.57	8.97	9.06	8.95	8.29	7.9	9.88	9.6	9.15	8.5	8.21	9.03	8.61	9	9.88	9.7	8.39	10.02	8.49	9.7	10.18	10.61	8.13	9.65	9.6	9.97	8.38	7.27	8.32	9.3	8.12	9.01	8.47	9.04	7.7	8.23	8.93	8.74	9.14	10.27	8.03	8.93	8.52	9.44	9.68	9.43	8.13	8.6	8.21	9.97	8.5	8.92	7.83	8.43	7.43	8.55	8.8	9.05	7.56	8.82	8.95	9.37	9.08	9.48	8.29	9.46	9.16	9.36	10.37	10.69	8.46	8.96	8.72	8.96	8.65	9.77	8.49	9.31	7.89	9.33	9.54	8.96	8.42	9.04	7.71	8.95	9.51	10.56	8.76	8.98	8.5	9.05	9.37	10.11	8.7	9.97	7.77	10.61	10.1	9.16	7.81	9.52	8.59	7.92	9.27	9.2	7.81	8.37	8.76	9.55	9.02	9.65	8.26	10.15	9.65	9.87	11.34	10.5	8.57	9.25	9.35	9.97	9.08	9	7.38	8.27	7.98	9.28	9.66	8.55	8.54	8.09	8.6	9.5	9.86	9.1	8.94	8.69	9.27	9.75	9.16	10.19	8.82	9.5	9.2	10.22
M1152T274	1152.48	274.111	12.17	11.28	10.4	9.69	10.05	11.16	12.28	11.06	11.78	13.03	10.63	11.02	11.8	12.42	10.62	10.2	11.23	11.37	11.22	11.83	7.3	11.44	11.02	8.98	12.56	11.75	12.1	11.34	10.81	8.9	11.76	12.6	10.72	10.09	8.34	10.77	12.86	12.04	12.85	11.26	11.52	8.25	11.81	12.92	12.33	12.97	11.4	11.37	12.44	12.23	11.23	11.1	13.81	10.59	12.38	11.4	10.66	11	10.56	12.14	12.7	11.65	11.73	11.43	10.95	11.65	12.34	11.54	11.58	11.52	11.15	11.17	11.85	9.72	12.2	11.41	13.85	8.5	12.13	11.05	10.73	9.04	12.53	11.15	12.65	12.52	9.92	11.28	11.27	11.62	12.21	12.78	10.14	10.04	8.57	12.52	11.2	13.63	11.3	10.88	8.99	10.63	11.56	10.64	10.86	11.52	10.91	12.78	14.67	12.51	10.49	11.97	12.75	12.36	12.94	12.97	11.01	13.69	10.19	12.94	11.83	12.15	11.94	12.39	9.56	11.46	11.45	11.77	10.59	9.44	10.4	10.66	13.19	12.29	9.43	11.21	10.3	11.64	11.26	13.05	11.25	11.95	12.78	13.17	11.34	7.97	7.91	11.4	9.55	10.32	12.45	11.13	10.51	10.11	10.02	9.15	11.7	11.44	11.72	10.91	11.24	11.44	13.63	11.25	10.64	10.6	11.09	11.22	11.21	7.81	10.54	11.24	9.33	11.15	11.69	11.24	11.19	7.47	10.47	12.05	11.95	13.72	10.15	10.29	11.04	10.91	13.26	10.69	11.04	12.31	10.86	13.74
M1156T248	1156.45	247.519	10.69	10.85	9.98	10.32	10.23	10.14	12.05	10.1	11.03	13.77	10.36	11.44	10.92	11.45	10.41	10.64	12.53	12.44	10.32	11.37	11.47	11.57	12.12	12.61	11.3	10.2	11.79	12.22	12.78	12.67	11.76	13.01	10.53	10.5	10.24	10.71	12.36	10.67	12.11	11.15	11.67	12.53	12.01	11.86	12.08	12.43	11.91	12.52	11.7	12.08	10.61	11.64	15.3	10.73	11.77	11.03	9.81	11.26	12.1	13.39	10.87	11.26	12.27	10.99	11.26	12.8	12.73	11.64	11.11	12.82	11.46	12.27	10.56	9.71	9.78	11.9	14.39	10.97	11.6	10.95	10.84	11.21	14.18	12.41	9.71	11.75	10.21	11.7	10.82	11.65	12.83	13.17	8.61	9.18	12.3	13.02	11.04	12.15	11.32	11.32	13.48	11.48	11.26	12.34	10.59	11.27	11.02	13.63	13.36	12.22	10.11	11.53	13.37	12.56	11.51	12.58	10.63	13.76	12.69	12.58	10.88	12.13	12.41	11.84	10.32	12.45	11.38	11.43	10.57	11.4	10.19	10.63	13	11.41	11.73	12.03	11.48	13.16	10.61	13.51	11.22	11.9	13.7	14.56	9.59	10.94	7.45	11.12	13.19	11.23	7.94	11.09	10	10.3	11.03	11.13	9.77	9.87	9.33	9.87	11.78	11.6	13.17	10.34	9.86	10.32	10.45	11.97	11.34	10.68	9.64	10.91	9	11.76	9.25	11.62	11.53	10.39	10.18	12.64	10.79	13.26	9.1	10.02	11.14	10.68	11.81	8.35	10.93	11.56	11.9	13.92
M1157T247	1157.46	246.692	10.39	10.49	8.98	9.28	8.82	9.95	10.54	10.4	10.13	12.53	10.18	10.3	9.99	11.11	9.58	9.75	11.51	11.33	9.7	10.37	10.46	10.68	11.21	11.4	9.75	8.59	11.06	11.31	11.83	11.79	9.56	11.88	8.76	8	10.29	9.75	11.61	10.4	10.9	9.65	10.31	11.48	11.32	10.94	11.09	11.46	10.74	11.28	10.86	11.03	9.67	10.72	13.79	9.84	10.9	10.05	9.14	10.24	10.95	12.04	10.44	10.44	11.2	10.29	8.52	11.41	10.53	10.63	10.66	11.88	10.67	10.24	7.97	8.92	9.03	10.87	13.31	9.83	10.11	9.98	9.89	10.03	13.16	11.33	10.54	10.8	9.15	10.9	9.78	10.62	11.13	11.95	9.07	9.91	11.49	11.16	10.54	11.92	11.03	10.03	12.4	10.26	11.28	11.53	9.75	11.19	10.48	12.65	12.69	12.01	9.12	10.3	12.22	11.7	12.13	11.73	9.55	13.21	10.96	11.73	10.27	11.18	11.29	10.73	9.26	11.44	10.29	11	9.83	10.07	9.94	9.67	10.6	10.96	11.01	11.05	10.27	11.87	10.44	12.65	10.25	11.15	12.76	13.65	9.61	10.13	8.61	9.85	12.11	9.44	10.92	7.59	8.95	9.34	9.86	10.25	10.55	9.6	8.51	9.6	10.65	8.12	12.18	9.83	8.71	9.23	9.14	10.91	10.51	9.55	8.58	8.2	8.59	10.75	9.66	10.53	10.32	9.17	9.14	11.59	9.68	12.27	8.6	8.76	10.27	9.39	11.68	9.9	10.01	10.4	9.33	12.69
M1157T281	1157.4	281.409	10.4	9.59	10.02	10.39	10.23	11.28	10.55	11.07	9.73	10.56	10.41	11.05	9.84	10.36	8.78	9.56	9.49	10.83	10.39	9.88	9.35	10.19	10.01	9.47	9.89	10.27	9.2	9.23	9.52	9.76	10.03	9.77	9.31	10.03	9.3	10.9	9.22	10.73	9.12	8.73	8.91	8.61	10.13	10.07	8.82	8.93	10.93	9.77	10.27	10.31	9.01	10.19	10.65	10.45	10.35	8.59	10.21	10.14	9.52	9.76	9.82	9.5	8.72	9.5	10.3	9.3	9.1	10.54	9.42	9.24	10.88	10.52	9.72	8.68	9.47	10.27	9.98	10.66	9.41	9.75	9.48	9.85	10.53	10.41	9.89	10.37	9.25	9.73	10.04	10.95	10.4	10.24	10.07	9.28	10.48	10.69	7.95	8.91	7.52	7.6	7.07	7.19	8.29	8.6	6.71	7.84	6.91	7.91	9.5	7.71	6.51	6.67	7.34	7.47	8.58	8.9	6.36	8.45	6.72	8.45	10.28	10.17	8.49	10.43	9.38	9.88	10.51	10.74	10.99	9.28	8.9	10.25	9.45	9.62	8.39	9.87	8.82	9.06	9.54	9.88	8.76	9.57	8.67	9.96	9.79	10.45	9.08	10.1	9.05	10.12	10.66	9.87	9.39	9.77	10.06	10.52	9.46	9.18	9.18	8.97	9.03	9.87	10.41	9.46	9.06	9.96	10.57	10.72	9.79	10.6	8.27	10.19	9.41	10.92	10.48	10.33	9.59	9.26	10.26	10.05	9.51	9.18	9.09	8.92	8.68	9.9	10.71	10.47	9.43	9.49	9.3	10.2
M1158T248	1158.45	247.53	8.52	8.5	10.33	7.27	9.89	10.61	11.04	10.71	10.66	13.4	10.08	10.84	8.41	11.57	10.12	8.9	12.05	11.97	10.96	10.72	10.13	11.03	11.58	12.16	8.86	10.43	11.22	11.65	12.5	12.38	11.4	12.29	7.72	10.05	10.77	9.39	12.14	10.91	11.79	10.91	11.51	12.01	11.92	10.45	11.1	12.18	11.42	12.08	11.06	11.62	8.78	11.01	14.86	8.79	11.25	10.65	9.48	10.88	11.71	12.9	8.17	10.75	11.54	10.66	10.75	12.24	12.3	10.89	10.97	12.32	11.33	11.72	9.19	9.81	9.47	10.7	13.87	10.36	11.08	10.18	10.1	10.48	13.73	11.87	11.04	11.22	9.71	11.05	10.21	10.92	12.44	12.79	9.68	7.49	11.72	11.82	10.63	12.49	11.4	10.7	12.98	10.76	11.8	11.59	10.35	10.77	10.77	13.32	13.49	12.53	9.59	10.76	13.07	12.19	11.02	12.26	9.55	13.85	11.35	11.35	10.97	11.89	11.96	11.54	8.65	11.84	10.83	10.54	10.84	10.68	10.49	10.35	12.63	11.6	9.95	11.62	10.99	12.38	11.15	13.12	10.78	11.72	13.4	13.68	8.87	8.93	9.03	10.46	12.93	10.68	9.22	10.43	9.66	9.68	10.37	10.98	10.85	10.75	8.94	10.14	10.75	11.06	12.45	8.87	8.38	9.73	9.83	11.43	8.47	10.08	9.27	10.44	9.03	11.12	10.27	9.48	10.95	9.85	9.65	8.76	10.41	12.9	8.86	7	10.77	10.17	12.24	10.31	10.4	10.93	10.87	13.18
M1158T202	1158.39	202.109	8.69	9.54	9.22	9.1	8.64	8.38	9.52	9.95	8.25	10.17	8.58	9.15	9.16	9.22	8.57	8.63	10.08	9.51	9.14	8.44	8.52	8.36	8.05	9.45	8.39	8.86	7.96	8.33	9.52	9.27	8.76	9.64	7.25	7.89	7.87	7.51	9.04	9.28	9.52	8.41	9.49	8.93	8.6	8.1	8.77	9.08	8.22	9.13	8.59	7.86	7.51	7.73	12.39	7.04	8.38	8.42	6.44	7.1	9.75	9.37	7.96	7.96	9.17	7.51	7.67	8.95	8.54	8.08	8.04	9.49	7.22	7.92	9.1	7.73	7.36	9.09	10.59	7.56	8.16	8.51	7.4	7.27	10.66	9.29	8.05	8.75	7.55	8.27	7.73	8.45	8.31	9.41	7.42	7.84	8.49	8.65	9.86	10.98	8.6	9.33	10.58	9.51	10.4	11.37	8.76	8.95	9.18	11.28	10.66	10.69	8.91	8.97	10.32	10.02	11.16	11	8.36	11.36	9.32	11	9.64	10.62	10.2	9.52	8.72	10.09	9.53	9.65	9.76	9.63	8.38	7.36	10.48	9.41	9.14	9.58	8.51	10.96	9.06	11.3	8.69	9.65	10.17	11.74	8.56	8.96	7.15	8.7	11.46	9.17	9.19	7.89	7.17	7.67	7.9	8.79	8.86	8.9	8.12	8.9	9.45	9.78	10.52	8.56	7.81	7.24	7.42	8.81	8.38	7.76	6.95	7.97	6.63	8.52	7.56	8.56	8.22	7.28	6.63	9.12	7.83	10.58	6.34	7.33	8.07	7.83	8.85	7.54	7.76	7.48	8.14	10.44
M1160T266	1160.49	265.532	11.7	11.3	10.63	10.31	10.57	11.72	11.53	11.07	10.9	12.28	11.1	11.65	11.47	12.06	10.44	10.08	11.02	11.43	11.21	11.65	10.14	11.17	11.6	11.78	12.49	11.68	11.68	11.9	11.81	11.83	11.15	12.05	10.26	10.91	11.81	11.81	10.98	11.84	10.46	11.38	11.02	11.26	11.3	11.65	11	12.18	11.54	11.75	12.35	11.72	10.76	12.28	13.87	11.87	11.9	11.7	9.88	11.68	11.45	12.54	12.21	11.93	10.5	11.93	10.87	11.94	12.04	11.66	11.52	12.35	11.67	11.83	11.53	9.82	11.39	11.97	13.35	11.56	12.03	11.25	8.18	11.69	12.56	11.98	11.39	11.79	10.29	12.01	11.47	12.17	12.11	12.79	10.01	11.03	11.99	12.59	10.82	12.6	10.68	10.88	12.11	10.54	10.9	11.42	10.31	11.28	10.75	12.17	12.07	11.55	9.93	10.77	11.7	11.68	12.1	12.86	10.15	12.13	11.44	12.1	11.13	7.82	11.23	12.09	9.28	11.23	11.51	11.8	10.51	10.91	10.4	11	11.1	11.06	10.9	11.22	10.55	11	9.14	11.96	10.01	11.76	13.43	12.46	10.79	10.63	10.43	11.87	12.09	10.98	12.28	10.78	10.54	11.18	9.91	12.1	11.25	11.25	10.23	10.68	11.28	11.31	12.44	11.09	10.33	11.02	11.19	11.66	10.9	10.27	9.75	11.29	10.06	12.01	11.42	11.16	11.47	9.63	11.4	12.41	11.36	12.2	8.64	10.16	10.29	10.77	12.71	10.58	10.57	11.18	10.63	13.37
M1161T266	1161.49	265.549	10.66	10.33	9.82	9.36	8.55	10.59	10.8	10.45	7.67	11.76	10.31	10.28	9.86	11.5	9.56	9.84	10.04	10.16	10.62	10.68	9.56	9.88	10.5	11.15	11.28	11.03	10.35	10.99	10.85	10.95	10.48	11.75	9.55	9.96	10.72	10.76	10.14	10.61	10.27	10.57	9.44	10.42	10.44	10.84	9.98	11.36	10.84	10.84	11.31	10.89	9.92	11.41	12.96	10.77	10.79	10.92	9.03	10.94	10.13	11.61	11.47	10.59	10.44	7.86	10.59	10.93	10.88	10.82	10	11.46	10.86	10.86	7.82	9.5	10.44	11.15	12.62	10.99	11.42	10.65	10.01	10.84	10.59	10.5	8.79	10.86	9.32	10.94	10.47	11.07	11.1	11.67	9.42	9.87	10.84	11.68	9.42	10.99	10.18	10.51	9.58	9.21	10.75	10.75	9.41	10.75	10.14	11.39	11.19	11.27	8.7	10.56	11.07	10.63	11.47	11.84	8.52	11.62	10.21	11.47	11.08	8.44	9.12	11.25	8.79	10.8	10.56	10.68	9.08	10.04	9.76	9.1	10.81	10.33	10.1	10.6	9.28	10.44	9.92	11.16	9.65	10.63	10.39	11.58	9.16	9.73	8.22	10.44	9.41	8.33	11.33	10.43	9.38	10.09	9.6	10.81	10.71	10.08	10.08	9.73	10.78	9.99	11.12	10.45	9.46	10.15	10.2	10.92	10.66	10.14	9.55	9.95	9.28	8.77	11.04	10.56	10.43	9.65	9.94	11.5	9.6	11.61	9.49	9.33	10.36	10.41	11.29	10.08	10.37	10.53	10.59	12.6
M1163T269	1162.5	268.965	12.25	10.88	11.49	10.41	10.52	11.8	11.05	12.31	12.18	14.8	10.39	12.16	12.47	12.6	10.72	12	13	11.83	11.22	11.31	10.85	13.09	10.33	13.9	13.98	11.98	11.89	12.06	12.32	13.49	9.27	13.19	9.1	11.46	11.6	13.12	9.3	11.01	12.63	12.87	10.49	11.21	11.59	13.31	12.59	14.64	11.32	12.69	12.37	10.97	11.57	13.56	11.9	11.8	11.15	10.8	9.81	11.8	11.85	13.24	10.2	11.93	12.75	12.26	11.49	11.93	13.44	9.56	12.34	12.49	12.97	10.43	11.49	9.58	11.93	12.31	15.12	11.87	11.66	9.84	9.88	10.47	15.23	11.82	13.25	11.47	10.67	13.14	12.91	10.98	12.33	13.53	8.94	9.6	12.28	12.19	11.7	13.12	11.77	11.53	13.41	12.29	12.14	12.55	10.96	11.23	12.66	13.27	15.06	13.99	11.63	13.54	14.37	14.05	13.73	13.01	11.93	15.23	12.42	13.01	11.99	11.77	12.29	12.5	9.93	12.23	11.6	12.85	11.16	10.68	10.68	12.34	9.19	11.62	12.69	11.61	11.26	12.52	12.31	13.73	11.08	11.95	14.28	14.93	11.16	8.56	7.89	12.23	11.61	12.22	11.6	11.51	9.52	10.23	9.57	12.79	12.34	12.38	12.54	12.37	12.38	13.35	12.91	10.48	7.9	10.19	9.05	11.41	11.86	9.63	10.7	10.71	10.05	10.12	11.24	10.36	11.07	9.27	10.01	13.86	11.02	14.31	10.14	9.9	9.73	10.63	14.52	10.17	11.22	11.78	11.52	15.54
M1164T271	1163.51	270.681	12.17	9.59	8.56	9.78	10.72	8.85	12.14	11.49	10.04	13.87	11.09	9.13	11.1	12.66	10.89	9.11	11.87	12.09	11.28	10.78	9.97	11.61	10.99	12.03	13.12	12.08	11.74	11.63	11.35	12.55	11.59	12.95	10.91	8.46	8.7	10.55	12.48	11.98	11.99	11.82	12.11	11.7	12.03	12.17	11.86	13.66	9.31	12.68	11.08	11.96	11.16	10.08	15.09	11.54	12.31	11.28	10.6	11.87	8.23	13.23	12.35	11.6	11.09	12.22	11.6	11.19	11.78	9.33	11.17	12.12	10.74	11.26	11.9	10.41	11.95	10.96	14.13	11.82	9.09	10.69	10.89	11.48	14.15	11.48	12.38	12.14	8.15	12.26	10.57	11.7	10.97	13.3	9.99	9.21	11.54	13.08	10.43	12.41	11.94	8.14	11.7	11.18	12.53	11.41	11.07	8.82	10.61	12.61	9.38	13.12	10.48	12.69	13.49	12.92	11.37	12.22	11.13	14.2	12.58	12.22	10.52	10.51	12.32	11.33	9.51	11.08	11.51	11.89	10.59	11.32	10.46	11.43	12.79	11.99	12.06	9.6	11.32	12.34	11.59	12.15	11.14	12.34	13.52	13.02	11.3	10.93	8.79	10.94	11.66	11.27	9.43	9.31	10.31	10.81	8.87	12.53	11.96	11.56	10.37	11.56	12.16	8.89	12.33	11.02	10.46	11.19	9.15	11.72	11.46	10.34	8.6	11.34	10.2	11.74	11.83	8	8.38	9.59	10.33	12.38	11.69	12.41	7.23	9.25	8.57	8.92	12.76	8.28	11.34	12	11.61	14.56
M1164T272	1164.49	271.598	11.86	11.74	10.7	11.03	11.37	11.86	12.02	11.61	11.29	13.33	11.84	12.03	11.64	8.99	11.01	11.26	11.91	12.24	11.24	10.85	10.44	11.84	12.05	12.57	12.74	11.78	11.64	12.02	12.28	12.41	7.4	9.57	10.75	11.14	11.59	11.71	12.04	12.03	12.25	11.46	11.85	12.26	11.63	12.07	11.55	13.22	12.23	12.42	11.61	11.83	11.14	12.22	14.64	11.7	11.64	11.28	10.7	11.92	11.69	13.15	11.92	11.92	10.96	11.94	11.73	12.32	12.27	11.37	7.75	12.29	11.77	12.1	11.59	11.57	11.63	12.46	13.72	12.1	11.81	11.26	11.02	11.67	13.86	11.52	11.95	12.37	9.94	12.13	12.05	12.55	12.02	12.99	10.52	11.35	12.3	13.09	11.75	13.08	12.01	12.14	12.15	11.74	12.32	12.68	11.41	12.35	11.86	13.24	13.41	12.74	9.69	12.19	13.06	12.76	8.99	13.24	10.81	13.67	12.36	12.36	12.14	12.07	11.93	11.15	10.42	12.25	11.75	12.24	7.94	11.7	10.89	11.49	11.91	12.23	11.34	12.25	11.36	12.58	11.38	9.31	10.7	12.49	12.94	13.71	11.68	11.43	10.5	12.28	12.84	11.34	12.3	11.79	11.23	11.23	11.37	12.61	12.37	12.03	11.44	11.68	12.03	12.59	13.11	11.75	10.42	11.46	11.46	12.73	12.09	11.21	10.53	11.47	10.57	12.62	12.2	11.58	11.47	11.12	11.83	13.1	12	13.3	10.8	10.94	11.71	12.05	13.08	11.08	10.48	12.1	12.09	14.15
M1165T272	1165.5	272.391	11	10.6	8.89	10.02	10.03	10.83	10.84	10.38	9.99	11.41	10.49	10.05	9.8	10.86	9.31	10.26	10.74	11.18	10.01	10.67	10.29	10.7	10.9	8.99	11.22	10.86	10.74	10.66	10.74	11.55	9.49	11.26	9.86	10.33	10.36	10.7	10.75	10.8	10.96	9.93	9.34	10.88	9.78	10.43	10.45	11.63	10.66	11.37	10.26	9.5	9.8	11.28	13.48	10.61	10.59	10.49	8.97	10.8	10.38	11.55	10.19	10.67	9.5	10.85	10.67	11.3	10.43	10.71	10.34	11.42	10.88	10.91	9.48	10.53	10.71	11.23	11.91	11.15	10.99	9.33	9.82	9.6	11.49	11.09	10.85	8	9.32	11.15	10.79	11.2	11.22	11.63	9.35	9.7	11.26	12.18	10.52	11.75	10.79	11.15	10.27	10.78	11	11.48	9.6	11.27	10.47	11.71	12.17	11.16	9.38	10.17	11.7	10.83	11.58	12.09	10.27	12.24	10.72	11.58	8.72	10.78	11.34	10.5	8.05	11.33	10.38	11.04	10.3	10.51	10.24	10.53	11.06	9.28	10.77	10.88	10.4	11.55	10.37	11.69	9.87	11.12	11.86	12.65	10.8	10.57	9.92	11.32	11.71	10.09	10.85	10.56	9.96	10.56	9.89	11.07	11.19	10.96	10.46	10.66	10.96	11.51	11.4	10.44	8.87	10.61	10.72	10.94	10.91	9.37	10.14	11	9.91	10.6	10.92	10.57	10.7	9.63	10.69	11.92	10.48	11.57	8.26	9.97	10.81	10.96	12.07	10.33	10.44	9.91	11.01	12.45
M1166T268	1166.47	268.096	9.84	8.75	8.54	8.24	7.89	8.89	9.83	9.12	8.51	9.65	8.11	9.03	8.23	9.29	8.25	8.11	8.5	8.95	8.56	8.99	8.42	8.75	9.25	9.39	9.14	9.43	8.66	9.15	9.24	9.52	8.5	8.85	8.26	8.5	8.33	8.5	9.41	9.04	9.22	9.1	9.3	8.25	9.1	9.5	8.54	9.69	9.18	9.38	9.72	8.72	8.46	9.59	11.4	9.32	10.22	9.14	8.49	8.46	7.95	10.27	9.85	9.47	9.47	9.5	9.03	9.28	9.5	8.5	9.05	9.61	8.29	9.32	9.38	7.93	9.67	8.54	11.02	9.5	9.32	8.61	8.67	9.51	11.05	9.18	9.01	9.53	7.99	9.04	9	8.83	9.19	10.21	7.97	8.3	9.45	10.07	9.2	10.15	9.26	8.7	9.45	7.75	9.2	9.63	8.86	9.21	8.34	10.66	10.14	10.35	7.67	9.5	9.41	10.02	8.39	10.59	8.47	10.64	9.62	9.62	8.9	9.41	9.49	9.86	7.51	9.32	8.76	9.36	8.32	8.69	8.43	8.53	9.53	9.22	9.32	9.37	8.8	8.23	7.58	9.61	8.66	9.39	9.56	11.36	9.03	8.38	8.08	8.06	9.95	8.06	9.82	8.55	8.66	8.28	8.22	8.94	8.63	8.63	8.75	8.4	8.54	8.95	9.22	8.63	8.12	8.14	8.73	7.98	8.4	8.84	8.51	8.79	8.05	8.12	9.63	8.57	9.08	7.33	8.72	10.18	9.13	9.67	7.11	7.52	9.06	8.87	10.57	8.52	8.7	9.44	8.94	11.01
M1167T148	1167.09	148.171	11.19	10.3	8.21	9.21	9.47	10.87	11.29	10.28	9.64	10.82	10.41	10.64	11.02	12.53	10.5	10.12	10.02	11.08	9.82	11.65	9.5	10.16	10.42	10.73	9.79	10.24	9.23	10.45	9.27	10.77	9.2	9.68	8.79	8.62	10.06	10.4	10.42	11.57	9.24	10.22	10.09	9.31	11.07	11.72	9.6	10.58	10.31	10.29	10.34	10.25	9.57	10.29	10.82	10.72	10.97	10.42	9.62	9.29	8.73	10.23	11.72	10.59	9.74	11.16	9.51	10.59	11.37	9.38	10.33	10.85	10.79	10.88	9.39	7.54	9.11	9.52	8.91	10.04	8.82	10.17	8.56	9.34	10.11	8.64	10.42	11.48	9.66	10.27	10.1	10.83	10.75	10.67	8.93	9.49	11.12	10.17	10.14	10.44	9.19	10.18	9.31	9.47	8.94	10.37	8.41	10.01	9.87	10.52	9.55	10.16	9.74	11.14	10.33	10.96	11.71	12.19	9.98	9.89	9.43	9.98	10.56	11.27	9.95	10.39	9.08	10.65	10.26	10.34	8.97	9.58	9.91	7.53	10.47	11.69	10.23	10.95	8.93	10.82	10.76	11.67	8.33	11.02	8.84	11.09	11.39	7.4	8.8	10.31	8.71	9.81	10.71	10.41	9.4	9.62	10.23	10.34	11.34	10.43	9.79	10.63	10.43	9.98	12.44	11.3	9.2	10	10.41	11.13	9.77	9.77	8.8	9.86	9.66	10.37	9.23	9.52	10.35	10.08	9.85	10.36	10.18	10.59	8.98	9.82	10.67	9.84	11.18	10.34	10.56	10.61	10.76	11.38
M1168T149	1168.1	149.009	10.59	9.47	8.54	8.84	8.05	10.24	9.97	9.57	8.1	10.37	9.87	9.5	9.89	11.38	9.98	9.55	9.18	9.5	10.16	10.96	8.64	10.22	9.89	9.03	9.63	9.16	8.56	9.52	9.53	9.81	9.28	9.84	8.32	8.2	9.24	9.02	9.8	10.06	9.01	9.71	9.54	8.65	10.82	11	8.93	9.42	9.9	9.51	10.55	9.72	8.94	10.17	9.6	9.85	10.09	8.37	7.85	8.98	8.78	9.75	11.03	10.13	9.28	10.33	10.13	10.07	10.66	11.24	9.3	10.19	8.84	9.95	8.74	7.64	8.96	9.38	7.43	9.57	9.07	9.47	8.07	9.1	8.96	9.34	10.17	10.38	8.14	9.62	9.73	10.65	10.55	10.37	8.28	9.18	9.83	10.69	8.94	9.65	8.36	9.64	8.47	8.52	9.41	8.88	7.61	9.05	9.68	10.11	9.05	10.27	8.38	10.41	9.28	10.01	10.51	11.31	8.99	10.19	9.21	10.19	10.04	9.56	8.82	9.89	8.45	10.01	9.76	9.28	8.87	9.65	9.26	9.19	10.17	10.12	9.55	9.49	9.87	9.95	10.89	10.85	9.68	10.13	8.34	11.16	8.39	9.52	8.35	9.27	9.06	7.61	9.97	9.62	8.76	8.2	8.99	10.32	10.79	10.28	9.38	10	10.49	10.28	11.56	10.19	8.81	9.4	10.1	10.59	9.56	9.12	8.41	8.99	7.96	10.06	10.14	9.03	9.64	8.64	9.35	9.51	10.93	10.02	8.46	9.13	9.46	9.9	11.12	9.64	9.85	9.69	10.01	10.52
M1169T149	1169.1	149.015	12.7	11.66	11.32	9.76	10.65	12.21	12.64	12.85	11.04	11.76	11.86	11.14	12.64	13.76	11.73	11.79	11.49	12.33	12.86	13.44	11.91	12.01	11.77	11.58	11.53	11.54	8.71	11.26	11.1	10.64	11.23	11.26	10.01	10.97	11.01	12.01	11.32	13.08	10.52	11.16	10.92	10.03	12.59	12.92	10.53	10.79	12.05	10.81	12.73	11.52	10.7	11.98	11.14	11.68	11.99	11.07	11.47	10.92	10.84	10.73	12.93	11.9	10.83	12.25	11.9	11.52	12.78	13.08	11.51	11.75	12.08	12.19	10.44	7.93	10	11.46	8.78	11	10.98	11.73	9.6	10.61	10.81	10.9	12.02	12.67	11.14	11.06	10.72	11.99	12.65	12.03	10.06	10.93	12.06	12.47	11.24	11.38	9.64	11.04	9.95	10.08	11.09	11.86	9.36	10.76	11.18	11.39	10.46	12	10.29	12.04	11.26	11.77	13.2	13.25	11.32	10.52	10.98	11.32	12.12	12.38	9.56	11.76	9.18	11.72	12.04	12.56	10.84	11.29	10.86	11.22	11.94	12.88	11.51	11.94	10.94	11.67	12.58	13.08	11.26	12.3	9.11	12.77	12.84	12.17	10.38	11.71	10.51	11.11	12.1	12.3	10.82	11.15	11.3	12.01	12.49	12.08	11.96	12.08	12	12.08	13.73	12.97	11.67	11.15	12.02	11.82	11.63	11.89	8.9	10.93	10.77	11.63	12.12	10.89	11.36	9.95	10.9	11.46	12.47	11.45	11.74	11.59	11.45	11.97	12.7	12.86	11.69	11.94	11.72	11.73
M1170T149	1170.1	149.006	11.08	10.54	8.69	9.76	10.13	11.18	11.52	11.39	10.08	10.86	10.7	10.74	11.64	12.71	9.64	10.52	10.65	11.28	10.87	11.42	10.64	10.69	10.09	10.46	10.03	10.59	9.28	10.02	10	9.36	10.08	10.52	9.08	7.42	10.1	10.59	10.5	12	9.64	9.41	10.24	9.39	11.49	11.81	9.49	9.94	10.75	9.37	11.7	10.38	9.64	10.71	9.91	10.74	10.88	10.33	9.35	9.13	9.58	10.11	11.7	10.97	9.11	10.97	11.12	10.61	11.87	11.77	10.34	11.15	10.48	11.06	8.24	7.56	9.07	10.36	8.8	9.83	9.11	10.2	8.05	9.63	10.12	9.12	10.89	11.64	10.24	10.43	10.36	10.75	11.45	10.75	8.24	9.88	10.99	11.39	10.18	10.57	8.98	10.63	8.36	9.66	10.11	10.44	8.35	9.9	10.07	10.53	9.82	10.75	9.68	10.95	10.3	10.59	12.11	11.99	10.24	9.64	10.01	10.24	10.61	11.33	9.89	10.27	8.01	9.97	10.83	11.48	10.02	10.41	9.89	9.66	10.72	7.73	10.52	9.56	10.15	10.75	11.3	11.95	10.29	11.22	8.43	11.84	11.73	7.63	9.57	10.83	9.53	8.7	9.36	10.97	9.83	9.8	10.21	10.96	11.36	10.92	10.92	10.57	11	10.73	12.66	11.96	10.64	10.43	10.91	11.59	10.6	10.61	8.54	9.97	9.86	10.43	10.66	9.76	10.22	9.56	9.86	10.31	11.5	10.55	10.63	10.36	10.65	11	11.8	11.79	10.94	10.44	10.74	11.27
M1171T149	1171.11	149.014	12.71	12.06	10.31	11.92	11.79	12.39	12.85	13.18	11.16	11.99	11.82	12.05	12.96	14.07	12.18	12.04	11.8	12.57	13.27	13.77	11.96	12.19	11.9	11.58	11.07	12	9.51	11.36	10.46	11.39	11.62	11.21	10.39	10.9	11.11	12.08	11.35	13.4	10.49	11.27	9.8	9.68	12.69	13.05	9.83	11.18	12.05	11.2	12.77	11.74	10.94	12.06	11.03	12.06	11.95	11.58	11.61	11.08	11.03	10.98	13.06	11.68	11.01	10.88	11.95	11.68	12.95	13.4	11.77	12.17	12.25	12.55	9.07	8.33	10.78	11.36	8.99	10.87	10.73	12.16	9.84	10.55	10.44	10.39	11.99	12.87	11.38	11.25	11.05	12.42	12.82	11.96	11.35	10.47	11.62	12.48	11.31	11.49	9.21	12	9.36	10.79	10.97	12.15	9.4	11.32	11.34	11.33	10.18	11.98	10.79	12.23	11.47	11.4	13.46	13.24	11.42	10.66	11.62	11.62	12.53	12.64	10.55	11.74	10.44	10.83	12.11	12.86	10.73	11.67	11.02	11.73	11.89	13.24	11.47	12.22	11.64	11.78	12.96	13.06	11.67	12.64	9.08	12.67	13.1	12.61	10.92	11.83	9.12	11.15	12.19	12.45	10.52	10.47	11.37	12.15	12.95	12.2	12.21	12.2	11.91	12.03	13.89	13.43	12.26	12.23	12.17	13.15	11.73	12.13	9.92	11.05	11	11.95	12.16	10.84	11.28	11.2	10.94	11.43	12.77	11.55	11.91	11.72	10.99	12.2	12.74	13.34	11.83	12.35	12.05	11.91
M1172T149	1172.11	149.029	11.54	10.7	9.27	10.06	10.25	11.43	11.09	11.13	9.28	10.98	10.59	11	11.83	13	10.96	10.3	10.59	11.47	12.21	12.79	10.76	10.54	10.65	8.91	10.85	10.65	8.27	10.55	9.84	10.66	9.35	10.55	9.32	9.51	10.01	11.02	10.68	12.42	9.56	10.06	10.24	9.44	10.67	11.97	9.42	10.25	11.11	10.26	11.95	9.62	10	11.08	10.65	10.86	11.2	10.52	9.98	10.05	9.86	10.37	11.81	10.79	9.78	11.32	9.85	10.79	11.97	12.34	10.75	11.22	10.77	10.83	9.65	7.79	9.12	10.58	8.88	8.55	10.13	10.69	7.78	9.65	10.09	9.85	11.11	11.84	10.12	9.51	10.16	11.5	11.58	11.35	9.54	10.17	10.8	11.63	10.4	10.33	9.02	11.15	9	9.81	9.99	10.97	8.33	10.2	10.27	10.57	9.45	11.02	9.9	11.18	10.43	11.02	12.48	12.29	10	10	9.25	10	11.31	11.45	9.64	11.01	9.45	9.31	11.12	11.85	10.11	10.66	10.2	10.61	11.24	12.15	10.7	11.06	8.21	10.41	11.92	11.99	9.62	11.2	7.85	11.91	11.78	11.46	9.65	10.87	9.66	9.1	11.08	9.86	8.65	8.85	10.26	11.21	11.94	11.14	10.99	11.19	10.65	11.14	12.21	11.58	11.23	10.59	10.71	11.55	10.82	10.67	8.77	10.22	9.8	11.04	11	10.03	10.45	8.44	9.65	9.94	11.86	10.54	10.73	10.34	9.82	11.11	11.74	11.23	11.05	11.29	10.9	11.51
M1173T149	1173.1	149.015	12.47	11.86	10.9	11.15	11.33	12.57	12.59	12.82	11.11	12.24	12.09	12.28	12.8	13.96	11.97	11.87	10.44	12.52	13.02	13.58	11.76	12.07	11.95	11.56	11.36	11.61	10.24	11.52	11.17	10.9	9.49	11.15	10.09	10.97	11.22	12.42	11.53	13.26	10.11	11.06	10.69	10.88	12.63	13.02	10.52	11.59	12.36	11.19	12.45	11.48	10.78	12.14	11.62	12.35	11.88	11.25	10.41	11.37	10.7	11.54	13.03	12.36	11.07	12.68	12.36	12.06	12.7	13.25	11.71	12.3	12.42	12.57	9.11	8.17	9.84	11.67	9.71	11.33	10.99	11.65	9.94	10.7	10.93	11.19	11.83	12.81	11.21	11.23	11.47	12.79	12.13	12.01	11.05	11.23	12.44	12.77	10.58	11.38	9.94	11.86	10.12	10.69	10.47	12.02	9.2	10.77	11.31	11.62	9.96	12.05	10.9	12.48	11.64	12.13	13.31	13.53	10.45	11.05	11.51	11.51	12.3	8.5	10.93	11.07	9.99	12.03	10.41	12.8	10.18	11.6	11.44	11.43	12	13.05	11.15	12.2	11.67	10.83	12.83	13.08	11.41	12.61	9.21	13.23	12.85	11.99	10.45	12.02	10.77	11.11	12	11.92	10.7	11.2	10.66	12.05	12.72	12.27	12.13	12.48	12.27	11.86	13.76	12.58	11.75	11.9	11.9	13	11.65	12.03	9.51	10.64	10.96	12.14	12.08	10.87	11.49	10.73	11.1	11.63	12.21	11.51	10.61	11.6	11.26	12.55	12.5	13.05	11.85	12.14	12.08	12.5
M1174T149	1174.1	149.015	11.61	10.63	9.66	10.07	10.4	11.5	11.19	11.2	10.35	11.4	11.03	11.29	11.92	13.03	11.07	11.13	11.1	11.62	12.09	12.63	10.74	11.31	11.02	11.13	10.2	10.6	9.1	10.78	10.37	9.72	9.72	9.5	9.2	9.48	9.99	10.37	10.55	12.02	9.36	10.74	10.62	9.69	11.68	12	9.7	11.05	11.47	10.81	11.05	10.48	10.09	11.29	10.55	10.08	10.86	10.41	10.17	10.44	9.78	10.41	12	11.08	10.28	11.49	11.08	10.59	12.13	12.07	10.78	11.26	11.35	11.53	9.96	7.84	8.31	10.19	8.65	10.22	9.78	9.69	7.62	9.87	10.26	10.2	11.27	11.11	10.25	10.48	10.73	11.95	11.96	10.76	9.79	9.28	11.36	11.94	10.42	10.66	9.05	9.85	9.56	9.99	8.83	9.29	8.56	10.12	10.28	10.89	9.19	11.27	9.91	11.37	11.01	11.38	12.34	12.31	10.71	10.27	10.52	10.71	11.36	11.5	9.77	11.22	9.63	9.99	11.05	11.5	11.51	10.84	10.33	10.87	11.22	12.03	10.84	11.38	10.47	11.15	12.05	12.3	10.44	11.05	8.39	12.26	11.87	10.85	9.65	11.13	9.9	9.18	11.23	10.97	9.88	10.26	10.45	9.05	11.45	11.31	10.97	11.31	11.24	11.49	13.01	11.26	10.04	8.45	11.25	11.76	10.67	10.52	9.18	9.01	10.04	10.21	11.4	10.01	10.49	9.06	9.3	10.82	11.86	10.57	10.91	10.57	10.87	11.54	12.02	7.31	10.95	11.33	9.42	11.71
M1175T149	1175.1	149.018	13.25	12.43	10.95	12.55	12.33	13.18	13.27	13.48	11.69	12.45	12.7	12.74	13.3	14.59	12.63	12.66	12.67	13.27	13.64	14.23	12.55	12.51	12.75	12.49	12.3	12.27	10.44	12.16	11.04	12.17	11.95	11.86	10.3	12.02	11.65	12.93	11.87	13.84	10.37	11.6	11.89	11.06	13.1	13.6	10.69	12.17	13.01	12.02	13.28	11.86	10.49	12.73	11.62	12.77	12.64	12.07	12.14	11.59	11.53	11.7	13.58	12.88	11.29	13.05	12.88	12.53	13.46	13.87	12.08	13	13.1	13.28	10.92	8.25	11.2	12.12	9.48	11.63	11.25	11.81	10.15	11.25	11.08	11.62	12.49	13.24	11.73	11.97	11.92	13.23	13.21	12.46	11.1	11.34	12.99	13.5	11.46	11.93	10.22	12.76	9.29	11.3	11.52	12.41	9.73	12.09	11.86	12.14	10.23	12.49	11.2	13.06	12.07	12.56	13.83	14.08	11.95	11.14	12.33	12.33	12.93	12.84	11.19	12.45	11.11	12.26	12.62	13.25	13.05	12.24	11.67	12.39	12.51	13.64	11.84	13.03	12.46	12.64	13.34	13.73	12.12	13.18	9.84	13.55	13.45	12.76	11.07	12.59	10.81	11.8	12.67	12.18	8.4	11.9	12.27	12.93	13.33	12.89	12.53	12.99	12.85	12.89	14.36	13.82	12.49	13	12.94	13.9	11.99	12.44	10.33	11.34	11.56	12.65	12.46	11.47	11.7	11.56	11.63	11.76	13.16	11.89	12.44	12.13	12.23	12.94	13.3	13.58	12.37	12.8	12.71	12.81
M1176T149	1176.1	149.019	12.23	11.46	10.37	11.54	10.47	12.08	12	12.44	10.17	11.12	11.49	11.74	12.15	13.37	11.47	11.53	11.49	12.04	11.43	13.16	11.32	11.57	11.37	11.25	11.24	11.16	9.65	11.22	10.78	10.99	10.71	10.17	8.77	10.43	10.47	11.83	10.75	12.86	10.04	10.83	10.76	10.11	12.25	12.54	9.19	10.44	11.77	10.76	12.33	10.75	10.19	11.83	10.61	11.72	11.67	10.95	10.15	10.59	10.45	10.47	12.53	11.94	10.14	12.18	11.94	11.56	12.45	12.72	11.02	11.92	11.99	12.3	10.37	7.55	8.71	11.18	8.69	10.87	10.53	11.34	8.81	7.6	10.25	10.23	11.67	12.16	10.73	10.1	10.96	12.26	12.21	11.11	8.57	10.25	11.93	12.49	10.76	11.28	9.68	11.58	10.18	10.18	9.63	11.55	9.18	11.17	10.68	11.17	10.06	11.16	10.18	11.44	10.55	11.32	12.87	13.02	10.92	10.57	11.21	11.21	11.55	11.96	9.52	11.61	8.68	10.82	11.78	12.19	11.55	11.14	10.69	11.26	11.57	12.64	11	11.31	11.44	11.58	12.41	12.68	10.74	12.28	8.62	12.4	12.42	11.64	10.26	11.1	10.43	10.98	11.6	11.84	10.03	10.81	11.17	11.63	12.36	11.64	11.16	11.64	11.95	11.63	13.12	12.73	11.43	11.94	11.85	12.94	11.36	11.45	9.32	10.61	10.36	11.62	11.58	10.07	11.04	10.38	10.5	10.78	12.04	9.19	10.21	7.57	10.85	11.99	12.47	12.59	11.51	11.26	11.1	12.07
M1177T149	1177.1	149.019	13.29	12.38	11.92	12.66	11.71	13.19	13.32	13.18	11.62	12.38	12.71	12.77	13.52	14.62	12.62	12.75	12.43	12.97	13.9	14.3	12.46	12.74	12.64	12.32	12.21	12.23	10.32	12.11	11.08	11.94	11.93	11.15	9.51	11.93	11.46	12.8	11.55	13.96	10.36	11.72	11.48	10.62	12.99	13.55	10.83	11.9	12.92	11.33	13.32	11.8	11.1	12.57	11.06	12.71	12.66	11.91	12.17	11.61	11.3	11.3	13.59	12.79	11.13	13.09	12.79	12.18	13.4	14.01	12.03	12.64	13.06	13.1	11.08	8.31	10.79	12.24	9.39	11.67	11.34	12.51	9.08	11	10.59	11.07	12.47	13.28	11.75	11.73	11.92	13.07	13.13	12.1	11.77	11.98	12.88	13.2	11.57	11.52	9.72	12.76	10.59	11	11.47	12.49	9.47	11.7	11.83	11.87	10.54	12.44	10.63	12.65	11.49	12.17	13.97	13.99	11.95	11.26	12.03	12.03	13	12.99	11.04	12.49	11.24	12.17	12.65	13.38	11.43	12.2	11.73	12.23	12.38	13.6	11.76	12.95	12.3	12.46	13.52	13.67	11.91	13.23	9.48	13.33	13.6	12.99	11.07	12.48	10.83	11.81	12.73	12.35	11.33	11.88	12.21	12.66	13.43	12.74	12.45	12.92	12.7	12.74	14.37	14.04	12.65	13.04	12.94	13.96	12.34	12.59	10.05	11.38	11.46	12.46	12.8	11.27	11.81	11.77	11.41	11.6	13.25	11.57	12.52	12.06	12.01	12.98	13.08	13.91	12.35	12.61	12.66	12.59
M1178T149	1178.1	149.016	12.03	11.29	10.4	11.57	11.21	10.62	12.01	12.59	10.22	11.15	11.45	11.69	12.25	13.45	11.47	11.65	11.21	11.88	12.01	13.17	11.39	11.66	11.33	10.96	11.14	11.28	8.16	10.48	10.26	8.76	10.66	10.07	9.16	10.01	9.44	11.51	10.61	12.8	9.59	10.24	10.63	9.74	12.1	12.34	9.79	10.59	11.39	10.77	12.03	10	9.77	10.73	10.79	10.16	11.57	10.4	10.14	10.61	9.47	10.24	12.48	11.57	10.4	11.95	11.57	11.34	11.99	12.87	11.05	11.59	11.9	12.08	8.77	7.89	9.57	11.23	8.04	10.02	10.12	11.18	9	9.97	9.83	10.13	11.3	12.17	10.71	10.29	11.05	10.84	12.01	11.15	10.37	10.45	11.38	11.99	10.83	10.93	8.92	11.58	9.44	9.12	10.35	11.04	9.02	10.61	10.48	10.67	9.13	11.04	10.13	11.74	10.37	11.09	12.83	12.96	9.17	10.35	10.52	10.52	11.95	11.87	10.13	11.2	10	11	11.57	12.2	11.85	11.06	10.7	10.9	11.44	12.57	9.93	11.72	11.17	10.72	12.46	12.62	10.75	11.91	8.09	12.25	12.38	11.77	10.28	11.17	9.61	10.52	11.23	11.09	9.98	10.42	10.89	11.46	12.31	11.62	11.17	11.55	11.66	11.62	13.34	12.86	11.59	11.8	11.57	12.6	11.22	9.58	9.34	10.58	9.88	11.39	11.76	10.46	10.76	10.39	9.62	10.85	12.24	11.12	11.53	10.93	11	11.81	12.2	12.73	11.17	11.64	11.41	11.63
M1179T149	1179.1	149.012	12.5	11.48	10.84	10.94	10.56	12.27	12.49	12.94	10.65	11.59	11.81	11.85	12.73	13.82	11.82	11.76	11.59	12.23	13.12	13.56	11.78	11.85	11.57	11.31	11.35	11.46	9.7	11.02	9.77	10.54	11.19	10.41	9.65	10.7	10.74	11.96	10.83	13.11	9.6	10.47	10.58	9.43	12.32	12.7	10.05	10.67	12.08	10.58	12.61	10.93	10.65	11.82	10.39	11.86	11.73	11.19	11.46	10.54	10.35	10.4	12.78	11.97	10.7	11.97	12.15	11.43	12.54	13.2	11.28	11.93	12.04	12.39	10.69	8	8.83	11.39	8.91	10.71	10.69	11.77	9.17	9.82	10.32	10.36	11.81	12.49	11.07	11.03	10.97	12.14	12.48	11.2	10.83	10.78	11.75	11.85	11.25	11.19	8.55	12.11	9.47	10.25	10.76	11.19	8.81	10.98	10.94	11.11	9.94	10.88	10.48	11.66	11.32	10.82	13.24	13.21	10.78	10.46	10.78	10.78	12.21	12.2	10.01	11.58	10.28	11.46	11.94	12.63	12.53	11.46	10.42	11.37	11.24	12.92	10.59	11.89	11.2	11.32	12.75	12.93	11.17	12.37	8.81	12.02	12.82	12.31	10.34	10.68	9.8	11.01	11.89	12.2	10.36	9.93	11.51	11.81	12.63	11.53	11.31	12.15	11.53	11.34	13.56	13.27	11.68	12.3	12.14	13.12	11.44	11.87	9.05	10.58	11.06	11.59	12.07	10.65	10.03	11.04	10.51	10.72	12.38	10.07	11.64	11.47	11.11	12.01	12.39	13.15	11.43	11.72	11.83	11.78
M1180T149	1180.1	149.012	10.19	10.48	8.39	10.64	9.72	10.96	10.87	11.34	9.62	10.68	10.53	10.24	11.14	12.7	10.63	10.34	10.25	11.05	11.9	12.35	10.12	10.32	10.46	10.13	10.07	10.41	8.76	10.27	9.09	9.8	9.64	9.4	8.6	9.32	9.76	10.33	9.65	11.99	9.06	9.43	9.83	8.67	11.26	9.38	8.94	9.78	9.86	9.75	11.56	9.95	9.56	10.62	9.82	10.33	10.46	9.56	9.75	9.6	7.46	9.66	11.34	10.83	9.62	11.09	10.83	10.44	11.39	11.85	9.64	10.86	11.01	11.22	9.58	7.57	9.09	10.26	7.93	9.97	9.22	10.51	8.49	9.33	9.71	9.62	10.67	11.17	8.93	9.87	9.64	11.05	11.32	10.49	9.47	9.67	10.26	11.39	10.03	10.29	8.63	7.79	8.98	9.46	9.87	10.49	8.31	9.91	9.4	10	9.19	10.6	8.34	10.82	10.23	9.85	12.13	12.09	9.69	9.82	9.61	9.82	9.84	11.36	9.2	9.43	9.51	10.2	10.76	11.44	9.27	10.14	9.16	10.05	10.59	11.83	10.38	10.49	9.54	10.27	11.68	11.55	8.62	11.14	7.71	11.27	11.6	10.72	9.31	10.36	8.82	9.16	10.73	11.1	9.53	10.09	10.1	10.65	11.63	10.69	10.66	10.6	10.69	10.76	11.94	12.08	10.36	10.92	10.83	11.52	9.37	10.51	8.4	9.26	8.85	10.05	10.93	9.38	8.86	9.47	8.74	10.08	11.42	10.27	10.67	10.05	10.18	10.84	11.48	12.02	10.21	10.44	10.59	10.55
M1184T150	1184.09	149.849	10.21	8.72	8.21	7.48	8.2	8.04	9.74	9.23	8.61	9.81	8.01	7.46	8.94	11.31	8.14	8.18	9.79	9.9	9.41	10.62	9.2	9.63	9.24	9.38	9.39	8.93	8.2	8.98	8.66	9.06	8.8	8.69	8.03	7.91	8.39	7.88	9.07	10.05	8.1	9.03	9.01	8.37	9.73	10.58	8.24	8.92	8.87	9.07	10.16	9.15	7.64	9	9.72	9.48	7.94	8.93	8.33	8.37	8.59	8.91	10.31	9.23	8.86	9.74	9.23	8.82	9.43	10.24	9.21	10.08	9.7	8.5	8.25	7.03	8.72	9.17	7.8	8.59	8.61	8.78	7.44	8.05	8.96	8.89	9.52	10	8.67	8.78	9.13	9.61	9.37	9.72	7.18	8.46	9.49	10.15	8.7	9.25	7.9	9	8.19	7.97	8.81	9.31	7.26	9.07	8.16	9.24	8.44	9.78	8.51	9.75	9.48	9.74	10.71	10.68	8.62	9.17	9.55	9.55	9.69	9.18	8.64	9.26	7.95	9.03	9.17	9.47	8.16	7.68	8.81	8.7	9.4	10.38	9.41	9.12	9.31	9.41	10.54	10.56	8.21	9.83	7.6	10.74	9.29	9.13	8.01	9.25	8.16	8.53	9.38	8.92	8.14	8.05	8.47	8.76	8.34	9.51	9.59	9.51	9.6	9.3	10.45	7.52	8.63	7.74	9.37	9.62	8.71	8.57	7.71	8.55	8.1	8.78	9.78	8.27	8.76	8.11	8.23	9.34	9.9	9.42	8.93	7.05	9.3	9.32	10.63	9.5	9.08	9.32	7.93	9.61
M1184T266	1184.44	265.562	9.9	9.39	7.96	7.83	8.01	8.96	9.75	9.45	9.06	10	8.32	9.04	9.33	10.16	8.38	7.97	8.5	8.01	8.87	9.03	8.71	8.91	8.87	9.42	10.6	9.69	8.46	8.68	8.88	9.32	9.66	10.8	8.76	8.08	8.92	8.2	9.45	9.34	9.1	8.58	8.34	8.35	9.07	9.82	9.35	9.48	8.86	8.84	9.71	8.64	9.31	9.95	10.69	8.93	10.12	10	8.49	9.03	8.18	10.4	10.53	9.28	9.43	9.28	8.91	9.18	10.14	9.47	9.32	8.39	9.04	9.03	9.86	7.18	9.71	9.73	10.23	9.06	10.13	8.6	9.24	9.08	10.42	9.06	9.64	10.16	8.19	9.21	8.82	9.23	9.82	10.85	7.93	8.17	9.24	10.22	8.72	10.55	9.26	8.94	9.01	8.37	9.85	9.98	8.75	8.89	8.39	9.99	10.39	10.15	8.3	8.55	9.4	8.64	8.25	9.46	8.57	9.73	9.22	9.22	9.66	9.39	9.19	9.93	7.39	9.51	9.49	9.3	8.76	8.48	7.64	8.1	9.43	9.65	8.88	8.73	7.8	8.55	8.91	9.73	8.48	9.46	8.73	10.06	8.75	8.77	7.88	9.34	9.99	7.99	10.07	8.98	7.86	8.07	7.6	9.46	9.79	8.86	8.74	8.31	9.26	8.86	10.32	8.81	8.44	8.5	8.16	8.74	9.16	8.66	8.62	9.08	7.45	8.95	10.17	9.41	9.26	8.73	8.77	9.96	9.32	10.77	7.91	8.1	8.86	8.59	9.32	8.5	8.98	9.2	8.4	10.84
M1186T149	1186.08	149.033	9.06	9.36	7.66	8.37	8.75	9.54	10.25	8.02	8.77	10.14	9.55	9.19	10.32	11.52	8.61	9.31	9.3	10.16	9.9	11.06	9.82	9.37	10.04	9.45	8.71	9.78	8.09	9.51	9.3	9.5	8.42	9.45	7.88	8.26	9.39	9.58	9.45	10.67	8.53	9.73	9.28	8.53	10.56	10.59	8.72	10.15	10.03	8.69	10.65	8.64	8.51	9.62	9.77	9.79	9.33	9.29	8.73	8.85	8.68	9.71	9.78	9.78	9.09	10.22	8.83	9.85	10.38	10.38	9.4	10.27	10.21	8.19	8.91	7.2	8.21	9.22	8.27	8.81	8.75	7.84	7.57	8.06	9.22	9	10	10.35	9.06	9.24	9.78	10.31	9.68	10.34	8.58	8.69	9.83	10.73	8.98	9.65	8.62	9.55	8.79	8.77	8.89	9.91	7.65	9.63	9.17	9.56	8.46	9.61	8.99	10.24	10.41	10.03	10.26	11.21	9.35	9.45	9.31	9.45	9.62	10.12	8.87	9.68	8.01	8.67	8.84	9.56	8.31	9.5	8.95	9.15	10.11	10.12	9.95	9.05	9.59	9.46	10.38	10.85	9.45	10	7.86	11.15	10.52	9.3	8.38	9.8	8.91	8.33	9.65	9.37	8.06	8.92	8.09	9.99	10.38	10.05	9.74	8.71	10.29	10.05	11.34	9.95	8.02	9.37	9.66	10.34	9.48	8.96	8.3	9.09	8.88	9.78	8.77	8.87	9.29	8.74	9.39	9.35	10.3	9.54	9.43	8.35	9.25	9.62	10.06	9.87	9.2	9.67	9.71	10.41
M1187T149	1187.08	149.038	10.41	8.07	8.97	7.43	8.8	10.03	10.42	9.74	8.23	10.76	8.42	9.7	10.15	10.95	9.75	9.52	10.17	9.89	10.13	10.87	9.16	10.16	9.24	9.89	8.67	9.37	8.7	9.71	9.24	9.59	8.98	8.98	8.1	7.24	8.19	8.74	8.95	10.04	9.03	9.88	9.11	9.03	10.63	10.56	9.35	9.74	10.12	8.69	10.53	9.2	8.68	10.22	10.21	10	9.54	9.56	9.09	9.26	8.96	9.09	9.92	9.92	9.33	10.45	10.14	9.87	11.01	10.45	9.83	10.32	9.63	10.37	8.93	7.13	8.72	9.27	7.85	8.91	8.27	9.33	7.83	7.74	9.32	9.12	10.07	10.12	9.29	9.65	9.45	10.47	10.7	10.03	8.5	8.76	9.21	10.18	9.47	9.99	8.57	9.81	8.48	8.74	9.5	10.1	7.93	9.53	9.38	9.85	9.18	10.25	8.35	9.96	10.02	9.49	10.11	11.38	9.5	9.43	9.6	9.6	10.09	10.27	9.21	10.17	8.25	8.94	9.71	10.14	7.8	9.51	9.07	9.72	10.42	10.74	9.82	9.11	9.78	9.94	10.49	11.05	10.07	10.31	7.59	10.56	10.5	9.47	7.72	9.61	9.28	8.95	9.9	9.84	8.82	8.33	9.19	10.24	10.72	10.27	10.17	10.24	10.56	10.27	11.74	9.9	9.43	9.65	10.02	10.26	9.87	9.17	8.17	9.07	9.03	9.99	10.09	8.88	9.49	8.53	9.19	9.79	10.3	9.2	9.37	9.28	8.87	10.07	10.58	9.9	9.9	10.28	10.06	10.71
M1188T149	1188.08	149.041	10.87	9.7	8.7	9.13	9.41	10.37	10.61	10.43	8.29	10.15	9.14	9	10.98	11.76	10.1	9.66	10.33	10.27	10.07	11.6	9.8	10.6	10.45	10.18	10.11	9.61	8.79	9.94	9.2	9.16	8.22	9.71	8.25	8.98	9.03	10.03	9.76	11.13	8.65	10.09	9.66	9.08	10.79	10.69	8.23	9.49	10.36	8.81	10.6	9.85	8.93	10.53	10.04	10.18	10.6	9.96	8.51	9.44	9.4	9.78	11.23	9.83	9.6	9.75	9.91	9.83	11	8.61	10.04	10.71	10.46	10.61	9.08	7.49	8.77	9.7	8.81	7.98	9.34	8.4	8.23	9.02	9.46	9.46	10.44	10.74	9.01	9.74	9.56	10.55	10.51	9.42	8.77	9.24	10.34	10.66	9.3	9.94	8.29	8.71	9.05	8.93	8.72	9.98	8.06	9.02	8.8	10.02	8.87	9.2	8.72	10.4	10.08	9.65	9.46	11.23	9.44	9.57	9.63	9.57	8.69	10.55	9.24	9.18	8.55	9.91	10.17	10.47	8.79	9.46	8.92	9.66	10.35	11.19	8.77	9.91	9.47	9.32	10.88	11.36	9.23	10.06	8.28	11.47	10.96	9.83	8.87	9.59	9.03	9.35	9.48	8.9	8.8	7.74	9.1	9.53	10.49	10.43	9.86	10.43	10.66	10.34	12.01	10.31	9.89	7.58	10.53	10.84	8.96	9.49	8.24	9.34	9.04	10.17	10.34	8.68	9.83	9.13	9.31	8.61	11	10.09	10.32	8.06	10.26	8.81	11.31	10.24	9.63	10.68	10.48	10.89
M1189T149	1189.08	149.026	10.8	9.82	8.86	9.13	9.21	8.94	10.89	11.04	8.7	10.72	9.66	10.33	10.94	10.38	10.2	9.81	8.24	10.77	10.04	11.23	10.08	10.62	9.61	10.23	8.41	9.57	8.93	10.14	9.82	9.86	9.37	9.97	8.31	8.18	9.82	8.57	10.07	10.96	9.29	9.78	10.01	9.21	10.28	10.63	9.16	10.44	10.48	9.84	10.36	9.24	9.08	10.48	10.2	9.32	10.58	8.93	9.41	9.49	9.55	10.15	11.34	9.1	9.41	9.1	8.71	9.03	11.1	11.54	10.04	10.69	10.17	10.55	9.1	7.56	9.22	9.95	9.04	8.05	9.63	9.63	8.27	9.29	9.64	9.57	10.11	10.89	9.49	9.92	9.62	10.49	11.03	10.29	8.92	9.24	10.62	11.12	9.24	9.67	8.65	9.91	9.01	9.42	9.53	10.15	8.19	9.77	9.59	9.9	9.62	10.54	9.32	10.74	10.13	10.6	10.62	11.53	9.56	10.42	8.68	10.42	10.4	10.62	9.57	9.62	8.89	9.6	9.86	10.44	9	9.84	9.57	9.84	10.43	11.07	10.13	10.27	10.11	10.44	10.92	10.56	8.46	10.24	8.73	11.46	10.84	9.81	8.81	8.77	9.65	8.96	8.98	9.81	8.96	9.24	9.45	10.55	10.17	10.55	10.55	10.37	10.67	10.72	12.05	10.23	9.59	9.8	9.64	10.73	9.74	9.6	8.58	8.23	9.19	10.4	10.43	9.26	10.11	9.15	8.43	9.79	10.87	10.17	9.48	9.54	10.18	9.76	11.18	10.29	8.93	10.32	10.43	11.03
M1190T266	1190.4	265.569	10.95	10.49	9.55	8.56	8.5	9.86	11.25	10.54	10.2	10.73	9.29	9.66	10.47	11.33	9.58	8.59	9.63	9.53	10.23	10.6	9.96	9.24	9.54	9.55	11.69	10.9	10.5	9.99	10.08	10.06	10.15	11.72	9.9	9.41	9.83	10	10.69	11.08	9.63	8.71	9.5	9.25	10.78	11.13	9.71	10.76	9.92	9.92	11.52	11.06	10.11	10.52	11.79	9.79	11.51	11.06	9.74	8.65	9.09	10.37	11.49	10.13	10.55	10.13	9.49	9.88	11.23	11.07	10.32	10.31	9.41	9.49	10.92	7.65	11.13	9.42	11.26	9.76	10.73	10.5	9.72	9.63	10.29	10.25	10.57	11.01	8.83	9.6	9.38	10.32	11.21	11.96	9.23	8.95	9.81	10.6	10.28	11.67	10.23	9.69	9.37	8.54	11.07	11.27	9.61	9.85	9.37	10.69	11.39	11.23	9.11	10.27	9.96	9.44	11.11	11.85	9.48	10.92	10.05	10.92	9.27	10.24	10.16	10.44	7.79	9.17	9.74	10.9	9.61	9.66	8.52	9.15	10.24	10.48	8.93	10.1	8.47	9.38	10.22	11.1	9.61	9.98	9.58	10.63	9.56	9.91	8.86	10.17	10.22	8.71	11.16	10.28	9.48	8.6	8.89	9.98	10.93	9.81	9.81	9.2	9.82	8.84	11.99	10.11	8.27	9.34	8.86	9.4	10.53	9.9	9.91	10.31	8.15	9.45	10.87	10.11	10.44	9.13	9.48	10.07	10.67	11.77	9.05	8.71	9.57	9.32	11.86	9.92	10	10.52	9.36	11.63
M1191T149	1191.09	149.038	11.21	9.37	8.29	9.42	9.31	10.33	11.03	10.55	9.39	11	10.27	9.52	11.15	12.06	10.27	10.27	9.03	10.88	10.37	11.69	10.27	10.73	10.33	9.8	10.11	9.02	9.58	10.3	9.92	10.11	9.98	10.32	9.12	9	9.92	10.25	10.24	11.75	9.62	10.1	9.99	9.42	8.67	11.33	9.04	9.35	10.19	9.3	11.34	7.79	8.79	10.53	10.82	9.38	10.75	10.01	8.88	9.81	9.15	9.7	11.27	10.73	9.9	10.93	10.72	10.73	11.59	11.11	9.55	10.86	10.47	10.99	9.42	7.65	8.64	10.14	8.68	9.9	9.52	9.36	8.58	8.59	9.96	9.9	10.64	11.34	9.83	10.39	9.79	10.07	11.32	11.09	9.23	9.54	9.79	11.17	9.86	10.21	9.24	10.12	8.78	8.66	10.14	10.87	8.62	10.27	10.05	10.45	9.89	11.08	9.72	10.93	10.46	10.66	11.89	12.21	9.84	10.13	10.3	10.3	10.59	10.95	9.97	10.45	7.78	10.45	10.4	10.78	9.4	10.21	9.68	10.03	10.84	11.54	9.95	10.58	10	9.81	10.6	11.44	10.18	10.77	8.32	11.69	11.2	10.14	8.99	10.55	9.51	9.37	9.86	10.77	9.21	9.46	9.62	10.73	11.32	10.6	10.6	10.79	9.37	10.51	12.22	10.48	10.05	10.14	9.57	10.47	7.55	7.69	8.81	9.9	9.38	10.1	10.68	9.83	10.38	9.46	9.29	10.68	10.96	10.57	9.97	9.87	9.88	10.42	11.51	10.46	10.4	10.84	9.97	11.1
M1191T266	1191.41	265.553	10.43	9.73	8.83	7.74	7.99	8.94	9.96	9.63	9.37	10.2	7.74	8.91	9.49	10.53	8.83	7.81	8.25	9.25	9.38	10.21	9.3	8.18	9.12	9.6	11.04	9.94	9.57	9.11	8.89	9.3	9.98	10.95	9.05	8.67	9.15	9.13	9.32	9.83	9.83	8.84	8.69	8.72	10.21	9.61	9.64	10.14	8.55	9.31	10.56	9.71	9.34	9.86	11.46	8.17	10.74	10.07	8.56	9.33	8.43	9.93	10.73	9.32	9.28	9.67	8.74	9.32	10.32	10.33	9.01	9.85	8.93	9.07	9.86	8.11	10	9.38	10.75	9.02	10.45	9.54	8.91	8.57	10.64	8.69	10.08	10.35	8.58	9.62	8.22	9.13	10.46	11.18	7.84	8.54	9.38	9.95	9.5	10.4	9.54	8.43	9.1	7.91	10.06	10.13	9.08	8.46	8.76	9.34	10.38	10.02	8.35	9.24	9.55	8.99	10.44	10.69	8.74	10.42	8.97	10.42	9.63	9.61	9.44	9.46	7.1	9.07	9.93	9.98	8.98	8.72	8.16	8.55	9.29	9.49	9.21	9.29	8.14	8.31	9.47	10.28	9.22	9.58	9.33	9.05	9.13	8.56	8.68	9.07	9.23	8.2	10.32	9.44	8.94	8.69	8.09	9.37	10.12	9.03	9.39	8.66	8.63	9.03	11.24	9.1	8.55	7.84	8.74	8.65	9.62	8.95	9.1	9.18	7.72	8.8	10.35	9.34	9.5	8.31	8.38	9.38	9.78	10.71	8.48	8.36	8.63	8.31	11.46	8.95	9.42	9.91	8.63	11
M1192T308	1191.54	308.347	8.23	8.34	8.05	7.78	7.55	8.52	8.53	8.67	7.87	8.83	8.1	8.51	8.01	9.01	8.03	8.77	9.49	9	8.67	8.84	8.38	8.98	8.01	9.65	8.44	9.28	9.91	10.78	10.94	11.71	9.86	10.32	8.19	9.83	10.13	8	11.08	9.24	10.78	9.63	9.82	12.09	11.01	9.3	11.07	9.95	9.22	10.11	8.61	9.11	7.72	8.41	11.43	7.78	8.01	8.5	7.54	8.13	9.39	9.86	8.42	8.42	8.51	8.29	8.06	9.37	9.98	9.25	8.12	9.73	8.58	9.28	8.84	10.32	7.68	8.33	10.68	7.93	9.23	9.27	7.8	7.9	11.14	9.73	9.16	8.7	8.23	8.69	8.05	8.83	9.85	9.63	6.98	9.03	9.76	9.83	9.17	9.62	9.53	8.88	10.1	9.35	9.72	10.25	8.19	8.9	8.82	11.21	10.86	10.07	7.36	8.51	10.44	10.17	10.65	11.67	7.82	11.66	9.66	10.65	8.79	9.25	8.29	8.16	7.28	8.78	8.32	7.55	9.09	7.99	7.42	7.62	8.71	9.42	7.51	9.74	8.25	9.17	8.46	10.39	7.79	9.07	10.49	9.94	9.53	9.12	7.34	8.42	10.83	8.61	9.56	9.3	7.82	8.31	8.88	9.43	9.74	9.57	7.71	8.8	9.57	10.03	10.65	9.7	8.12	8.33	8.18	10.05	9.88	8.95	7.91	8.51	7.48	9.44	8.44	9.66	8.26	8.48	7.97	10.41	9.12	10.04	6.68	8.29	9.02	8.34	10.58	9.01	8.78	9.24	9.35	10.64
M1192T149	1192.08	149.038	9.96	9.5	8.4	8.52	8.77	9.22	9.61	9.45	8.94	10.1	9.33	9.41	9.95	11.29	9.66	9.13	9.92	10.34	9.73	10.89	9.68	9.73	9.42	9.21	8.71	9.44	7.73	9.31	9.38	9.95	9.22	9.63	8.35	8.36	8.37	8.34	9.68	9.59	8.99	9.14	9.32	7.46	10.22	10.52	9.04	9.56	9.99	8.72	10.39	9.42	9.5	8.99	9.98	7.74	9.99	9.37	8.74	7.32	8.62	9.7	10.82	9.66	9.31	8.82	9.66	9.92	9.88	10.07	9.71	10.17	9.68	9.86	8.63	7.75	9.03	9.62	8.81	9.05	9.19	8.67	8.09	8.97	9.01	9.14	10.03	10.49	9.3	9.56	9.43	10.24	10.18	9.83	8.49	8.69	8.43	9.57	8.96	9.86	8.44	9.56	8.44	9.08	9.21	9.43	7.8	9.23	9.05	9.58	8.89	10.08	8.52	10.37	9.73	10.12	10.75	9.95	9.36	9.65	9.32	9.65	10	10.05	9.44	9.6	8.43	9.08	9.45	9.93	8.58	8.85	8.9	8.89	10.16	10.83	9.83	9.46	9.56	9.96	10.16	10.78	7.99	9.97	7.67	11.13	10.14	9.3	8.01	9.87	9.05	8.69	10.05	9.37	8.69	8.31	7.87	9.72	10.34	10	8.94	9.97	10.08	10	11.31	9.77	8.47	9.09	9.72	10.25	9.28	9.78	8.55	8.83	8.63	9.03	10.13	8.97	9.42	8.85	8.98	9.6	10.3	10.3	9.27	8.79	9.71	9.11	10.93	9.6	9.3	10	9.63	10.65
M1192T270	1192.42	269.838	12.42	11.6	9.84	8.19	8.8	9.98	11.58	9.53	9.81	11.84	9.74	9.92	10.21	11.99	10.14	8.93	9.76	9.96	10.42	10.56	10.39	9.57	10.2	10.9	13.13	10.5	11.24	10.27	10.56	9.68	10.07	11.26	10.12	8.18	10.01	9.74	9.37	11.46	12.69	11.2	10.05	9.34	10.63	12.73	12	11.55	9.29	9.18	12.69	9.67	10.6	9.91	13.53	10.23	11.18	10.67	9.99	7.84	9.22	10.44	11.49	10.39	10.35	10.41	10.07	10.39	11.31	11.05	10.4	10.7	10.09	9.71	10.9	6.84	11.62	9.6	12.65	10.11	10.9	10.1	9.45	8.54	12.75	10.18	12.5	11.23	9.39	10.61	10.14	10.41	11.24	12.52	9.46	9.28	9.66	12.1	9.5	11.07	11.03	8.68	10.55	8.83	10.43	11.25	10.29	10.5	9.5	11.42	14.57	10.75	9.82	10.8	11.43	10.93	11.7	12.27	9.62	12.82	10.46	11.7	10.5	10.39	11.08	9.88	7.13	8.03	10.58	10.51	9.66	8.96	8.11	9.44	13.06	10.84	10.62	9.73	9.33	9.01	10.22	10.86	10.31	10.54	11.13	11.9	10.95	10.62	9.29	10.49	10.93	9.27	12.01	10.05	9.86	8.98	8.83	10.88	10.33	10.32	10.56	9.57	9.89	10.32	11.52	9.96	8.64	8.9	8.88	8.84	10.06	9.14	9.96	10	8.65	10.01	11.36	9.84	10.34	9.22	9.05	10.69	10.82	11.38	9.01	9.78	9.66	9.47	11.73	9.89	9.86	11.03	8.88	12.35
M1194T270	1194.42	269.829	11.11	9.43	9.31	8.68	9.78	8.54	10.27	9.09	9.57	11.86	8.1	8.56	8.93	10.98	9.35	8.84	9.61	8.89	10.46	11.22	9.91	9.99	9.64	10.45	10.89	9.82	11.44	10.16	9.13	9.13	10.49	11.49	8.22	8.35	9.62	9.66	9.2	10.27	11.37	10.21	9.81	9.21	10.89	10.18	10.58	12.3	10.19	9.49	11.17	9.71	9.69	9.33	11.29	9.56	11.02	10.83	9.38	7.27	8.79	10.46	11.45	9.92	10.57	8.56	8.93	9.92	11.49	10.43	8.68	10.51	8.77	9.72	10.31	7.35	9.33	9.32	11.88	10.12	10.15	10.53	9.86	8.6	12.24	8.93	11.72	10.88	8.02	9.69	9.79	9.98	10.71	11.87	8.53	8.22	8.3	9.57	10.28	12.13	8.88	9.52	9.71	8.68	11.45	11.17	8.32	10.21	9.25	10.79	14.18	11.65	9.68	10.48	11.27	11.2	11.13	11.9	9.81	12.11	9.62	11.13	10.78	10.76	11.2	10.46	7.64	9.92	10.66	9.77	8.64	9.27	8.92	8.86	12.48	10.32	11.02	9.71	8.86	9.59	9.63	11.02	8.4	10.46	11.18	11.52	9.58	9.61	8.59	9.95	8.21	8.64	11.13	9.46	8.71	8.83	7.97	10.3	9.78	9.53	8.85	8.67	9.53	9.9	12.81	9.51	8.86	8.52	9.02	9.43	10.22	9.15	9.44	8.68	7.2	9.46	9.34	10.13	9.84	9.26	9.31	8.65	10.97	12.26	8.52	9.43	9.24	9.24	10.42	8.62	10.07	9.5	9.12	12.22
M1195T149	1195.08	149.451	9.89	9.17	9.14	8.69	9.34	9.88	10.81	11.28	9.59	10.97	9.97	10.25	10.77	11.75	8.78	10.11	10.36	10.93	10.49	11.75	9.97	10.41	10.11	10.46	9.88	10.24	8.81	9.85	9.76	10.32	9.66	10.13	8.89	8.78	9.78	9.72	10.45	11.29	9.54	10.2	9.67	9.32	10.78	11.53	9.52	10.77	10.56	9.43	11.24	9.84	8.75	10.56	10.77	10.36	10.75	10.2	9.54	9.67	9.62	10.32	11.35	10.61	9.91	10.81	9.31	10.61	11.46	10.73	10.21	10.48	10.1	10.07	9.19	7.74	9.37	9.54	8.76	9.59	9.88	10.1	8.28	9.22	9.77	9.58	11	7.54	9.75	10.12	9.84	11.13	11.09	9.88	8.47	8.66	10.58	11	9.04	10.48	9.04	10.12	8.88	9.18	10.36	10.66	8.01	10.13	8.8	10.13	9.56	10.88	8.31	10.67	10.54	9.92	11.5	11.8	10.02	9.7	10.52	10.52	10.55	10.81	9.84	9.08	8.57	10.29	9.75	10.45	8.85	8.93	9.24	9.58	10.53	11.13	9.79	9.72	10.18	10.51	11.34	11.65	8.4	10.65	8.52	11.85	10.69	9.59	9.07	10.02	9.76	8.26	10.09	9.87	9.48	9.45	9.49	10.61	11.08	10.74	10.74	8.63	10.67	11.13	10.72	10.44	9.72	8.52	10.35	9.91	10.03	9.14	8.57	9.75	8.12	10.45	10.56	8.99	9.93	9.37	8.27	10.07	10.67	10.6	7.66	9.66	9.74	10.22	11.68	9.98	9.71	10.67	10.07	11.44
M1196T150	1196.07	149.865	10.77	8.53	8.52	8.62	9.12	10.12	9.42	9.97	9.22	9.79	9.59	8.31	10.36	10.5	9.23	9.33	10.03	10.46	9.92	10.88	9.37	9.83	9.93	8.07	10.12	9.76	8.55	9.69	9.28	9.11	9.05	9.02	8.43	8.56	9.29	9.55	9.34	10.55	9.38	9.48	9.63	8.96	9.03	10.6	8.35	9.7	10.13	9.89	10.63	9.36	9.17	10.23	10.31	10.15	9.86	9.65	9.29	8.68	7.58	9.21	8.68	9.57	9.41	9.57	9.95	9.94	10.58	10.56	9.75	10.5	9.76	9.82	9.21	7.45	9.16	9.82	8.09	8.67	9.18	9.34	8.36	8.9	9.38	9.2	10.36	9.34	9.2	9.77	9.36	9.07	10.59	9.94	8.71	8.11	9.81	10.76	9.31	9.73	8.34	9.92	8.88	8.99	9.26	9.32	8.41	8.79	9.55	9.75	9.72	9.81	9.08	10.54	10.01	10.04	11.34	11.31	9.52	9.18	9.96	9.96	10.19	10.33	9.5	10.05	8.46	10.1	8.92	9.84	8.46	9.17	9.08	8.84	10.31	10.34	10.1	9.9	9.88	9.39	10.23	11.22	9.49	10.3	7.84	11.04	10.38	9.64	8.52	9.56	9.05	8.02	10.14	9.62	8.66	8.62	9.24	9.92	10.37	10.17	10.17	10.02	10.42	10.11	11.04	9.88	9.5	9.22	9.65	10.23	9.11	8.84	8.56	9.16	8.78	9.94	10.05	9.13	9.87	8.9	9.28	9.87	10.36	10.32	9.38	9.28	9.83	10.17	9.7	9.85	9.1	8.7	9.69	10.89
M1197T149	1197.07	149.038	11.6	10.77	9.62	9.86	9.82	11.04	11.63	10.52	10.2	11.18	10.57	10.64	11.61	12.19	10.16	10.56	10.16	10.23	10.76	12.33	10.63	10.88	10.74	10.59	10.56	10.48	9.56	9.83	9.99	10.52	9.9	10.1	9.09	9.21	10.17	10.75	10.51	12.03	9.96	10.02	10.54	9.52	10.86	11.96	9.87	10.7	10.53	10.47	11.76	10.54	8.96	10.22	11.02	10.87	10.75	10.5	10.33	9.5	9.84	10.79	11.8	10.75	10.15	11.25	10.75	10.74	11.95	10.77	10.21	11.1	10.88	11.16	9.77	7.97	9.7	10.6	9.01	9.87	10.04	10.81	8.95	9.57	10.36	9.85	11.43	11.53	9.88	10	10.53	10.11	11.54	11.09	7.73	9.81	11.04	11.29	10.45	10.72	9.17	10.41	9.46	8.39	9.56	11.21	8.7	10.31	10.03	10.65	9.51	11.12	9.84	10.81	10.76	10.99	12.3	12.37	10.36	10.27	10.6	10.6	11.06	11.29	9.97	10.85	8.88	10.97	10.41	11.56	9.46	9.97	9.93	8.88	11.25	11.9	10.56	10.62	10.68	10.94	11.08	11.97	10.47	10.82	8.53	11.82	10.99	10.45	9.23	9.89	10.01	9.15	10.91	8.2	9.72	9.69	8.93	11.22	11.71	10.92	10.74	10.92	10.15	11.13	12.51	11.81	10.22	10.25	10.82	11.32	10.56	10.15	9.29	9.5	9.72	9.91	11.29	10.29	9.58	10.03	10.02	10.28	11.32	10.98	10.18	10.12	10.17	10.87	11.09	10.81	10.25	10.95	11.03	11.69
M1198T340	1197.59	340.494	10.33	10.62	9.04	9.84	10.16	10.81	10.25	10.51	9.9	12.29	9.71	10.19	10.05	10.82	9.76	10.19	11.62	11.85	10.23	10.89	10	9.85	10.27	11.24	9.15	8.61	10.19	10.32	10.5	10.31	9.43	10.24	8.53	9.47	9.09	9.14	10.05	9.47	10.19	9.18	9.9	11.44	9.85	9.04	9.43	10.22	9.53	9.95	10.1	10.22	10.59	9.91	13.57	9.59	9.57	9.72	8.61	9.44	11.64	11.92	10.13	10.36	10.92	10.35	10.36	12.85	10.27	10.16	10.37	11.6	10.51	11.48	9.72	12.45	9.72	10.44	12.74	9.88	10.3	10.81	9.27	9.75	12.39	10.51	9.84	11.1	9.25	10.63	9.48	10.22	12.02	11.23	8.8	10.31	10.55	11.28	11.37	11.29	11.1	10.89	12.79	9.59	11.42	12.71	10.01	8.33	11.05	12.97	13.1	12.65	9.48	10.44	11.86	11.5	11.85	12.88	10.03	13.59	10.7	11.85	10.37	11.04	11.77	10.6	9.89	11	9.87	11.41	11.62	11.01	10.02	9.39	11.59	11.09	10.78	10.94	9.52	13.39	9.77	13.14	9.95	10.94	12.2	12.81	11.27	10.55	9.37	9.76	11.88	9.49	10.83	10.72	9.43	9.77	10.4	9.91	11.97	10.54	8.87	9.9	12.25	10.54	12.85	11.44	9.78	9.8	9.42	11.73	9.91	10.26	9.82	10.24	9.26	11.07	10.15	10.95	9.02	10.04	9.19	12.08	11.25	13.33	8.81	9.86	10.87	10.56	10.99	10.94	9.1	10.63	10.58	12.29
M1199T150	1199.08	149.865	11.45	10.03	9.8	9.37	9.58	10.84	11.3	10.62	9.5	11.25	10.17	10.45	11.37	12.72	9.7	9.59	10.41	10.79	10.93	11.88	10.55	10.56	10.51	10.89	10.65	10.52	9.32	10.13	10.24	9.96	9.84	10.49	8.06	9.09	9.73	10.42	10.58	11.57	9.52	10.21	10.12	8.99	11.37	11.74	9.8	10.62	10.58	10.21	11.17	10.12	9.46	10.93	10.13	10.34	11.19	10.23	9.75	9.93	9.72	10.07	11.61	10.37	10.08	10.13	10.37	10.58	11.68	11.53	10.5	10.86	10.83	10.4	9.57	7.72	9.71	9.64	8.36	9.93	9.81	9.86	7.47	9.28	9.77	9.31	11.05	11.16	10.28	10.05	10.34	10.98	11.08	11.31	9.54	9.29	10.81	10.5	10.33	10.69	8.84	10.46	9.31	9.47	9.91	10.74	8.67	10.35	9.94	10.39	9.44	11.15	10.05	10.97	10.72	10.73	11.26	12.29	10.04	10.06	10.5	10.5	10.83	11.12	10	10.46	9.07	10.76	10.74	11.56	9.64	9.19	8.45	9.79	11.17	11.96	10.64	10.45	10.53	10.54	11.45	11.86	10.41	11.07	8.47	11.69	11.71	10.46	9.25	10.62	9.73	9.62	11.16	10.52	8.14	9.73	9.71	10.79	11.36	10.77	9.92	10.77	10.84	9.03	12.59	11.65	9.55	10.4	9.37	10.81	10.56	10.27	8.74	9.71	9.73	10.79	10.78	9.2	9.12	9.54	9.89	10.59	11.54	10.74	10.35	10.07	10.36	10.39	11.53	10.84	10.78	11.03	10.24	11.57
M336T210	336.086	209.869	13.71	13.37	10.24	10.58	11.56	12.91	7.44	8.6	6.93	8.98	8.96	7	13.49	13.56	13.19	12.85	13.86	13.85	7.61	6.46	6.45	8.57	6.37	10.22	13.28	13.86	13.03	11.36	13.4	13.15	9.39	8.98	6.85	8.58	9.18	9.39	13.98	13.3	14.64	13.8	14.44	12.8	9.34	7.03	6.33	8.23	6.9	7.26	13.9	12.89	8.69	9.86	13.09	12.04	7.85	8.11	6.37	7.57	7.43	7.9	10.7	13.68	13.79	13.68	13.46	13.7	7.33	8.62	6.78	8	6.86	6.91	12.11	7.82	13.06	13.23	11.48	13.57	7.89	8.46	7.61	7.23	8.38	7.09	14.9	14.02	13.32	13.81	14.59	14.03	6.97	9.9	7.92	6.62	8.03	7.71	14.49	12.07	13.47	13.26	14.53	13.29	9.42	8.68	7.05	7.28	7.26	8.22	16.57	15.1	13.71	14.53	15.63	15.36	7.93	9.83	6.73	8.39	8.08	8.08	14	13.88	12.05	12.6	12.78	13.46	9.65	7.02	6.71	8.12	8.14	7.89	14.87	13.76	14.83	13.56	13.54	12.71	7.63	9.86	6.98	6.78	8.43	8	13.45	12.14	11.23	12.42	14.07	12.51	8.63	7.46	7.75	7.02	8.22	7.5	14.28	14.18	14.18	13.42	14.48	14.12	10.67	7.2	8.81	6.66	7.07	7.3	14.25	11.85	13	9.57	12.85	13.64	8.31	6.49	7.49	7.34	7.75	8.05	14.48	15.46	13.08	12.15	14.74	13.47	9.78	6.42	6.29	8.37	7.05	8.73
M342T218	342.099	217.99	13.97	13.5	9.66	11.48	12.08	13.52	9.99	8.64	7.59	9.03	9.05	9.12	13.81	13.57	13.76	13.86	14.09	14.21	6.96	7.5	6.94	8.03	7.36	9.36	12.08	14.1	12.12	11.44	13.14	13.3	7.99	7.99	8.15	7.2	7.54	7.88	12.52	12.85	13.47	13.87	13.86	12.51	7.6	7.42	6.73	8.65	7.32	7.62	13.43	12.53	9.87	10.22	12.79	12.27	8.39	9.37	8.81	7.58	7.93	8.02	11.03	13.8	13.52	14.25	13.8	13.92	8.28	7.63	7.54	8.13	7.31	7.77	11.12	10.67	12.42	13.68	11.31	14.35	10.14	9.24	9.19	9.08	9.26	7.91	14.05	13.89	13.83	14.1	14.57	14.21	7.47	8.03	8.51	6.94	8.51	8.97	14.46	12.77	12.86	13.63	14.42	13.39	10.07	8.04	7.76	9.76	10.35	10.98	15.11	14.42	13.27	14.85	15.66	14.94	8.47	8.81	7.54	8.83	8.71	8.71	13.82	13.72	12.16	12.6	13.94	13.3	10.17	7.87	9.89	7.46	9.28	9.24	13.91	13.45	14.31	14.21	14.09	13.85	7.65	7.52	7.94	7.25	8.84	8.31	14.49	12.08	11.06	12.65	12.81	12.42	10.04	8.9	8.48	8.73	9.03	9.61	14.29	14.36	13.7	14.37	14.69	14.36	8.49	6.25	6.51	8.49	9.13	7.31	13.61	11.06	12.23	9.95	13.78	13.3	10.3	7.84	7.98	7.2	8.16	8.51	14.02	14.39	13.29	12.66	14.72	13.99	8.92	6.9	7.31	7.21	8.11	9.07
M382T210	382.091	209.837	12.1	11.55	8.82	8.99	9.8	11.06	9.07	8.73	7.09	8.75	7.2	8.89	8.86	8.78	9.24	7.91	9.59	12.15	7.97	8.91	8.37	7.74	8.45	10.83	11.8	12.06	11.18	9.91	11.76	11.63	8.16	8.05	7.23	6.88	9.19	6.26	9.84	11.57	10.15	12.08	9.81	8.36	8.18	7.54	7.93	8.46	8.55	10.1	12.31	8.17	8.37	9.26	12.2	10.55	7.84	9.57	8.95	7.28	8.26	10.56	9.71	9.42	12.12	9.32	8.92	9.42	9.88	7.88	8.25	8.93	8.69	8.3	10.43	9.73	11.33	9	10.89	11.68	10.1	7.14	8.63	9.12	10.5	8.63	13.22	12.29	11.35	9.59	12.77	12.26	9.24	8.48	7.37	7.73	8.93	8.27	12.75	8.54	11.96	11.58	9.66	11.42	7.63	9.71	7.57	7.81	8.85	8.64	12.46	13.43	8.32	12.92	11.19	10.69	10.38	9.21	7.43	9.39	8.94	9.21	9.75	12.15	10.77	8.87	10.94	11.75	8.31	8.47	8.78	7.57	9.74	6.82	13.29	12.06	13.18	11.71	12.04	11.03	9.67	8.51	8.52	9.42	9.75	9.62	8.63	10.47	9.45	10.88	9.58	7.88	9.66	7.68	8.42	8.21	8.56	7.7	8.91	12.35	12.35	8.56	12.57	12.41	9.68	7.42	7.94	7.51	7.45	8.42	12.42	10.26	11.11	8.85	11.12	11.74	10.11	8.28	9.14	6.84	7.39	8.51	12.74	11.11	11.37	10.17	12.69	11.66	9.93	8.29	8.52	8.4	9.1	9.95
M421T189	421.093	189.249	10.45	12.73	12.61	8.96	12.23	9.29	13.28	10.17	12.36	12.63	9.51	8.68	12.9	10.96	9.72	9.18	12.03	12.01	10.24	11.12	12.37	9.85	11.9	11.82	9.94	13.05	12.42	12.46	12.2	11.99	13.4	10.56	9.06	13.12	13.13	12.63	11.99	10.17	12.62	11.87	11.87	10.94	10.5	12.53	10.25	13.44	12.21	11.13	13.02	11.1	12.41	13.16	12.55	12.22	10.52	10.13	9.69	9.46	10.29	11.77	12.86	12.17	12.17	11.48	12.47	10.13	10.39	10.32	8.6	11.9	11.79	12.26	13.28	14.96	11.77	12.3	14.39	12.48	13.31	7.45	12.59	12.86	12.59	13.01	12.16	12.45	12.6	12.6	12.67	10.38	10.85	13.04	12.78	9.25	10.36	12.84	13.56	13.06	12.67	12.8	9.33	12.13	10.53	9.96	12.83	10.08	13.44	12.58	9.79	12.26	11.83	12	11.8	11.22	11.85	11.77	10.44	11.46	11.82	11.77	13.77	9.93	11.17	12.93	12.56	12.72	13.7	13.04	10.22	9.37	8.26	12.6	12.66	10.41	12.3	12.74	12.56	10.56	8.55	12.67	9.25	12.56	13.68	11.42	10.3	10.2	9	12.85	12.78	9.04	10.54	9.78	9.66	12.83	9.59	8.22	11.03	12.3	12.43	12.3	10.62	12.33	12.08	10.76	12.51	9.74	12.71	10.19	11.04	9.94	10.69	9.72	7.51	12.81	8.73	9.53	13.21	12.8	10.63	11.1	13.39	12.51	10.15	10.14	12.17	11.87	11.93	10.73	12.41	12.06	12.86	11.86
M441T341	441.25	341.351	12	11.42	11.27	11.44	11.39	10.88	11.8	11.94	11.15	11.39	11.09	11.57	8.62	11.66	10.43	10.88	10.8	10.59	11.12	9.88	10.43	10.38	10.3	9.61	11.67	10.73	10.34	10.22	10.76	10.31	11.17	11	9.63	10.79	9.85	10.35	10.85	10.67	11.76	10.12	11.11	10.09	10.39	9.84	9.78	10.53	8.44	10.12	10.66	10.89	10.5	10.98	11.85	10.11	11.29	10.85	10.53	10.44	10.47	10.43	10.88	11.3	11.3	11.7	9.49	11.3	11.18	10.77	9.91	9.92	9.88	9.97	11.53	12.18	11.9	11.38	12.3	11.54	12.03	11.67	11.65	11.53	11.88	11.79	11.39	11.41	11.13	10.94	10.98	11.05	10.92	11.59	10.97	10.6	11.32	11.23	11.02	10.21	10.18	10.17	13.23	10.57	10.58	9.85	10.57	10.12	10.4	10.78	11.19	11.51	8.67	11.66	10.59	10.17	10.11	10.91	8.12	10.54	8.87	10.11	12.82	11.18	11.06	11.35	11.08	11.24	10.31	11.2	11.79	10.88	11.47	10.57	10.14	10.61	11.25	11.16	10.53	9.78	11.74	11.64	10.33	10.43	11.49	10.52	11.58	10.09	9.51	10.29	11.31	7.78	11.38	10.19	9.83	9.55	9.67	10.58	10.6	11.22	11.16	11.22	11.95	11.47	11.45	10.42	9.77	9.36	10.46	8.21	11.58	10.31	10.61	8.67	8.63	10.35	11.37	10.35	8.97	9.8	10.74	11.06	12.35	12.64	10.18	9.72	12.04	9.91	10.27	9.61	10.6	8.8	10.02	11.01
M477T167	477.162	167.454	12.5	13.66	10.09	10.29	7.36	12.95	9.59	10.5	9.34	11.17	9.2	8.81	12.78	12.03	12.43	12.01	12.11	11.63	8.96	10.49	8.83	9.19	8.73	11.39	12.53	12.23	11.71	10.97	9.42	11.6	9.95	10.54	10.5	11.07	11.24	9.56	12.77	11.72	13.1	12.81	13.3	12.9	10.71	10.24	10.79	11.78	10.37	11.11	13.41	10.6	14.88	10.38	12.37	11.06	11.42	12.9	10.72	9.28	11.27	11.36	11.48	12.19	11.85	13.23	13.16	12.19	10.62	10.06	10.78	12.69	10.82	11.55	9.57	14.22	12.62	11.81	12.56	12.59	13.61	13.3	11.99	10.81	11.54	10.73	13.33	13.59	14.25	13.29	14.67	14.02	11.19	11.16	11.51	10.86	11.53	11.36	12.78	11.43	12.33	11.05	11.54	12.5	11.49	10.81	11.02	10.04	10.85	9.88	12.09	11.57	11.46	12.39	11.92	11.93	11.64	10.42	9.45	11.03	11.1	11.03	12.66	12.95	11.81	11.1	11.69	13.96	10.69	10.84	10.07	10.8	10.13	8.9	13.35	13.52	13.73	13.32	12.87	12.9	9.98	10.36	10.09	10.14	11.59	11.94	13.83	11.05	12.11	11.47	14.04	12.05	10.69	11.84	11.59	10.46	8.75	10	14.02	13.7	13.96	12.98	13.7	13.19	10.49	9.39	9.92	10.75	12.05	9.87	14.2	11.99	11.97	10.17	13.67	12.11	12.13	10.52	9.51	10.73	9.91	9.54	14.1	12.14	11.75	11.33	13.88	13.43	10.58	8.71	9.15	8.9	10.08	10.21
M520T208	520.184	208.133	14.36	12.43	10.81	10.86	11.55	12.27	8.5	8.27	8.2	9.03	7.98	8.08	12.15	12.6	12.38	11.74	11.2	8.76	7.58	9.85	8.56	8.06	9.52	8.12	12.36	12.5	11.56	11.18	12.56	12.31	8.05	8.36	7.69	7.8	8.34	8.31	11.17	11.76	11.97	12.09	12.15	10.57	8.24	8.13	7.89	7.86	8.08	8.48	13.26	12.22	9.66	11.46	12.05	10.95	7.82	8.39	8.22	8.31	8.64	8.97	10.62	11.76	11.76	13.16	12.08	11.03	8.35	8.37	8.93	8.28	8.01	8.45	12.27	11.25	11.73	12.21	10.97	12.04	8.55	8.66	7.61	7.83	8.73	8.71	12.68	12.25	11.61	12.06	12.1	12.41	10.16	8.51	7.74	7.83	9.73	9.58	12.61	12.59	11.07	11.21	11.72	10.33	8.5	9.81	8.45	9.7	9.77	8.84	10.9	11.42	10.82	12.33	10.49	10.66	11.12	10.58	7.52	9.05	9.78	9.78	13.62	12.38	12.03	12.16	11.11	11.53	8.19	8.82	8.21	8.3	8.42	8.05	12.24	12.48	8.98	12.48	11.98	12.44	9.61	8.09	8.06	9.92	7.82	8.5	11.74	11.25	10.33	11.93	11.09	10.61	8.67	8.77	8.01	8.52	8.14	8.83	12.63	12.3	12.08	12.3	12.3	11.8	10.82	8.22	7.9	8.24	8.61	9.82	12.64	12.76	11.47	11.35	12.39	12	8.8	8.57	8.12	8.11	8.59	9.22	13.57	12.66	12.29	11.43	11.63	11.56	9.12	8.65	7.41	7.9	10.03	8.56
M964T227	964.281	227.43	12.71	12.38	10.36	11.53	8.07	11.92	12.8	11.66	12.01	13.65	11.63	12.81	14.91	14.84	13.56	14.71	15.29	14.77	14.09	14.55	14.48	14.13	14.14	14.54	12.06	11.05	14.63	13.7	13.57	14.31	11.77	14.06	11.16	9.96	12.54	10.68	14.06	14.02	14.21	13.31	15.39	14.22	14.49	13.14	14.33	14.57	14.67	13.51	12.54	12.51	13.34	12.11	16.5	12.09	12.33	12.94	11.86	13	14.33	14.93	14.82	14.82	15.79	14.08	14.39	15.2	15.99	15.58	14.73	16	14.7	13.53	12.02	9.29	11.67	12.77	14.1	9.43	13.93	11.58	12.16	13.61	15.13	8.25	14.58	14.61	12.99	14.69	13.05	14.57	15.74	14.92	11.38	13.8	14.49	14.68	10.71	11.98	11.3	11.51	11.85	10.34	11.02	12.07	10.16	12.05	10.33	12.3	14.18	13.15	12.08	12.72	12.75	13.75	15.46	15.65	13.13	14.71	13.06	14.71	12.96	13.86	14.65	12.28	12.37	13.48	12.79	11.68	11.52	12.47	12.67	12.45	15.27	16.53	16	15.86	14.52	15.21	16.06	17.13	14.59	15.66	15.35	16.09	14.36	11.76	10.91	12.62	14.64	12.26	12.7	12.5	11.51	10.46	13.18	12.47	15	15.32	14.13	15.43	16.28	15.32	16.44	16.78	14.82	15.75	14.73	15.46	13.74	10.23	11.55	12.47	10.06	12.04	13.19	11.69	14.52	11.8	10.6	16.43	16.02	16.22	15.22	14.61	16.25	14.65	15.52	14.5	15.84	16.15	15.35	17.01
M223T239	223.134	239.426	10.29	9.75	9.23	8.95	9.24	9.89	10.66	9.83	10.06	12.24	10.14	9.86	9.81	10.36	11.2	9.37	10.79	10.75	10.8	10.27	9.81	10.9	10.85	11.96	12.73	12.45	14.52	14.09	14.93	13.89	13.99	14.76	12.74	12.63	14.08	12.56	14.3	12.57	14.94	12.99	14.06	14.81	13.99	13.24	13.83	14.88	13.17	14.67	10.54	11.36	10.44	9.99	12.74	8.76	10.27	9.47	8.86	10.03	11.7	12.1	9.63	9.43	9.31	9.43	7.69	11.28	10.52	9.15	10.46	10.97	10.17	9.69	10.3	9.35	8.85	10.32	13.72	8.93	10.59	9.38	9.87	9.96	12.99	10.25	10.09	9.84	8.72	8.96	9.16	9.59	11.07	11.29	9.21	10.02	10.53	10.9	13.58	13.58	14.11	12.73	14.86	12.99	13.65	13.95	12.78	13.4	13.4	14.36	14.62	13.4	12.2	13.19	15.11	14.26	14.42	13.9	12.82	14.94	13.71	13.9	11.04	10.99	12.49	10.68	9.94	11.29	10.76	10.39	10.2	10.42	10.82	9.27	12.83	11.42	11.71	11.07	11.39	12.82	11.3	11.76	11.29	11.28	13.11	13.44	9.09	9.67	8.58	9.01	12.18	9.75	10.23	8.28	8.97	9.44	9.87	9.88	11.29	9.97	7.73	9.71	10.54	9.97	12.22	9.61	10.84	10.5	8.8	10.56	10.7	9	9.8	9.7	10.07	9.53	9.57	10.21	10.31	8.47	9.82	11.1	9.71	12.1	8.71	9.18	10.37	9.15	11.21	9.35	9.88	11.08	11.09	12.26
M245T234	245.093	234.283	15.96	15.85	15.35	14.78	15.46	15.62	16.14	15.76	15.52	16.72	15.84	15.55	15.8	15.78	15.11	14.83	16.22	16.1	15.73	15.14	15.43	15.52	15.87	16.12	15.76	15.22	15.71	15.73	16.85	16.41	15.67	16.14	15.32	15.29	15.69	15.01	16.11	15.2	16.61	14.9	16.17	16.15	15.87	15.24	16.19	15.94	15.97	15.91	15.63	15.3	15.15	15.71	18.4	15.13	15.88	8.94	14.66	14.87	15.79	16.65	15.46	15.57	15.67	15.28	15.57	16.24	16.18	15.02	15.58	15.72	15.55	15.62	9.31	18.92	17.08	15.73	17.49	15.27	18.38	9.44	16.49	15.15	17.27	15.99	15.29	15.3	14.61	16.21	15.7	15.61	16.22	16.11	15.45	15.24	15.86	15.82	16.13	16.24	16.08	15.84	16.62	15.52	16.25	16.02	15.7	15.51	16.11	16.63	17	15.86	15.09	16.38	16.95	15.86	17.16	16.52	15.55	16.93	16.58	16.58	16.24	15.56	16.54	16.21	15.34	15.93	15.96	15.82	15.44	14.96	15.17	15.11	16.71	15.42	16.1	15.83	15.76	16.43	15.68	16.56	15.83	15.54	17.64	17.31	14.75	15.4	9.13	15.47	16.78	15.35	16.6	9.05	8.43	8.68	15.4	15.67	15.66	15.65	15.65	15.23	16.33	15.65	17.02	14.9	14.86	14.7	15.39	15.81	16.65	15.7	15.25	15.55	15.41	15.85	16.41	8.79	16.4	16.45	15.94	16.21	16	16.02	15.22	14.3	16.27	14.98	16.67	15.12	15.78	15.42	16.49	17.53
M255T203	255.09	202.99	11.69	10.38	10.43	11.27	11.02	10	10.86	11.37	9.37	9.43	10.24	10.32	11.17	10.52	9.66	9.76	10.43	10.14	10.99	9.87	9.72	10.03	9.9	9.63	10.88	10.3	9.86	9.36	10.3	9.95	9.53	9.87	9.5	11.94	10.41	10.26	10.4	10	11.1	8.73	10.38	9.48	9.99	10	9.88	9.11	9.72	8.76	11.07	10.3	9.86	10.62	11.45	10.36	10.91	10.45	9.97	10.26	10.11	10.3	10.6	10.31	9.92	10.88	10.31	10.13	11.12	10.03	10.75	10.12	10.62	10.48	11.5	12.35	11.92	10.39	10.96	11.36	12.13	12.04	11.84	10.55	10.44	11.2	10.29	10.59	10.25	10.91	10.61	10.5	11.3	10.36	10.58	10.48	10.31	10.15	11.69	10.53	10.51	10.9	10.46	10.45	11.2	10.75	11	10.29	11.55	11.07	11.79	10.7	9.95	11.58	10.62	9.93	12.19	11.18	10.48	10.92	10.88	10.92	11.62	10.38	10.32	11.03	10.09	10.18	11.76	11.15	12.54	10.64	10.41	10.41	10.97	10.17	10.71	10.58	10.2	9.93	10.6	10.66	9.89	9.97	10.41	10.84	10.7	10.55	10.98	9.99	10.33	9.78	12.38	11.77	11	11.73	10.13	9.82	10.89	10.77	10.79	10.77	10.29	10.48	11.36	10.21	9.98	10.02	10.07	10.46	11.54	11.02	10.54	10.64	10.29	11.14	12.12	11.46	9.93	11.87	10.85	10.02	12.13	10.31	10.41	9.09	10.6	9.78	10.92	11.12	9.93	9.45	10.67	10.52
M327T218	327.107	217.975	14.85	14.42	11.12	12.09	12.58	14.18	8.86	8.14	8.23	9.79	7.98	7.87	14.66	14.64	14.59	14.46	14.76	14.92	8.22	8.07	7.35	8.66	7.96	9.77	12.9	14.43	13	12.14	13.59	13.88	8.36	8.65	7.34	7.77	8.27	8.03	13.29	13.88	14.32	14.5	14.68	12.99	8.23	8.15	7.63	8.75	8.91	8.08	14.24	13.43	10.85	10.74	13.61	12.77	8.43	8.21	7.58	8.35	8.42	8.68	11.98	14.47	14.27	14.47	14.6	14.67	8.51	7.86	7.86	8.66	7.77	8.01	11.35	8.42	13.15	13.97	11.72	14.76	10.43	8.19	8.91	7.82	9.2	7.93	14.86	14.81	14.5	14.38	15.18	14.92	8.17	8.7	6.72	8.09	8.59	8.47	15.19	13.52	13.47	14.12	14.88	13.94	8.55	8.66	8.57	8.47	9.16	9.3	16.02	15.33	14	14.86	16.18	15.68	9.44	9.28	7.78	9.31	9.05	9.28	14.62	14.61	13.2	13.17	14.34	13.98	8.27	8.29	7.72	8.35	7.96	7.91	14.88	14.37	15.18	14.6	14.83	14.59	8.28	8.81	7.89	7.98	8.82	8.94	14.64	12.49	11.44	13.2	13.37	12.83	8.85	8.61	7.75	8.92	8.32	8.18	15.14	14.96	14.43	14.5	15.37	14.96	9.53	7.54	7.42	7.39	8.13	8.15	14.36	11.91	13.08	11.09	13.88	13.64	9.18	8.49	8.3	8.05	8.38	8.97	14.85	15.47	14.11	13.33	15.42	14.64	9.56	7.54	7.48	7.53	9	9.35
M369T148_2	369.261	148.155	9.34	8.11	7.85	7.67	7.45	9.22	8.95	8.98	8.17	9.89	9.43	8.77	9.27	10.89	8.32	8.5	9.49	9.12	9.65	7.77	8.79	9.25	9.6	9.1	9.2	8.45	8.16	8.54	8.67	9.16	8.31	8.9	7.52	7.36	8.95	8.77	8.23	9.46	9.02	8.83	8.74	8.01	10.08	9.5	8.34	9.6	10.17	8.47	9.96	8.15	7.88	9.12	9.42	8.52	9.56	8.4	8.06	7.54	8.81	8.87	10.47	10	8.86	10.3	10	8.75	10.76	9.62	8.49	9.61	10.09	9.56	8.4	5.59	8.51	8.94	8.76	8.52	8.73	8.33	7.58	8.01	9.52	8.02	8.88	9.71	8.76	8.71	9.34	10.11	10.47	9.17	7.75	7.28	10.44	10.16	8.87	8.76	8.29	8.74	8.6	7.92	9.37	8.53	7.78	8.1	9	8.88	9.65	8.92	8.29	10.19	9.79	9.57	11.31	10.67	8.89	9.43	9.12	9.43	9.54	9.27	9.03	9.31	7.76	9.11	10.25	8.6	7.21	8.84	9.17	8.12	9.34	10.32	9.4	10.09	10.25	9.33	11.12	10.61	9.18	9.99	8.18	11.12	9.29	7.67	7.49	9.09	8.32	8.09	9.13	8.32	8.23	8.08	8.89	9.8	10.24	9.48	9.48	9.43	10.3	9.27	11.65	9.58	7.64	9.2	10.36	10.21	8.67	8.02	8.04	8.26	9.03	9.26	10.21	7.9	8.51	7.64	8.78	8.68	10.51	9.22	9.52	7.43	9.83	9.68	10.81	9.87	9.15	8.52	9.47	10.22
M413T290	413.219	289.936	13.73	13.52	13.81	13.78	13.66	14.14	14.05	14.28	13.43	13.06	13.64	14.02	12.7	12.6	11.45	12.09	12.04	12.53	12.84	12.58	12.1	12.11	12.29	11.54	11.04	9.92	9.92	9.66	9.49	9.5	10.55	9.82	9.23	10.25	9.6	10.12	10.16	9.59	10.29	9.29	10.74	8.95	9.71	9.46	8.41	9.35	8.82	8.75	13.85	9.91	13.03	10.48	12.25	13.52	10.75	13.73	13.77	8.28	12.44	12.06	12.92	11.51	11.51	12.25	8.62	10.99	13.53	13	11.92	11.75	12.66	12.45	11.89	15.53	11.71	10.33	10.97	10.65	12.13	11.37	11.38	10.74	11.03	10.49	10.48	9.13	9.9	10.22	10.51	10.28	10.44	9.38	10.76	9.84	9.92	10.04	11.36	10.85	10.06	10.59	10.04	9.73	11.22	10.74	9.91	9.77	10.96	10.87	10.73	9.48	9.11	10.78	10.15	9.79	11.36	9.82	10.34	9.84	9.92	9.92	14.85	13.44	12.8	14.13	13.1	13.61	14.84	13.98	14.28	13.6	13.77	13.73	12.97	12.01	12.18	12.23	12.55	9.9	13.62	12.41	12.8	12.8	10.37	11.36	12.6	14	13.91	13.95	12.32	12.86	14.5	14.02	13.76	13.88	13.79	14.2	12.47	12.36	10.47	12.36	11.81	12.72	13.68	13.28	12.51	12.82	13.1	13.12	14.47	13.82	13.72	13.84	13.67	14.09	15.31	13.98	14.16	14.09	14.92	12.77	13.68	11.97	13.7	11.87	12.28	12.37	14.05	13	13.32	12.15	13.2	12.01
M416T210	415.99	209.856	13.75	13.43	10.37	10.7	11.31	12.41	7.04	6.66	6.97	9.21	6.47	6.79	13.59	13.42	13.22	12.7	13.59	13.45	6.56	6.77	7.01	8.27	6.91	10	13.22	13.88	12.96	11.28	12.98	12.82	7	7.53	6.7	6.23	6.63	6.79	13.83	13.09	14.62	13.47	14.05	12.45	7.33	7.22	6.89	8.24	7.38	7.15	13.73	12.86	9.01	10.16	12.22	11.7	7.41	6.63	6.66	6.98	7.55	7.77	10.48	13.19	13.68	13.19	13.19	13.15	7.53	7.33	7	7.85	6.94	7.37	12	7.85	12.89	12.74	11	13.1	7.59	7.33	7.3	6.64	8.46	7.11	14.73	13.92	13.47	13.37	14.13	13.51	7.35	7.68	5.83	6.26	7.83	7.97	14.51	11.99	13.31	12.85	14.02	12.85	7.46	7.3	7.52	7.04	7.51	8.03	16.3	14.9	13.63	14	15.03	14.74	8.27	8.22	6.97	8.29	7.99	8.22	13.95	13.9	11.85	12.22	12.73	12.93	7.3	7.12	6.14	7.07	7.09	6.07	14.72	13.74	14.72	13.3	13.28	12.27	7.21	7.63	7.43	7.47	8.56	8.62	13.61	12.48	11.36	11.98	13.63	12.27	7.16	6.3	6.32	5.91	6.96	7.55	14.4	14.1	14.23	13.32	14.1	13.81	8.03	6.35	6.48	6.6	7.26	7.15	14.3	11.97	12.95	10.11	12.7	13.25	7.64	6.56	7.38	7.07	7.58	7.99	14.41	15.29	13.22	12.32	14.41	13.07	8.74	6.05	6.91	7.29	7.5	8.87
M420T181	420.004	181.144	8.99	8.92	8.15	7.69	8	8.96	9.76	8.69	8.73	10.95	8.64	8.53	9.19	10.44	8.95	8.26	9.64	9.6	8.2	9.42	8.9	9.36	9.48	10.09	9.95	8.48	9.31	9.53	10.11	9.18	9.11	10.32	8.17	7.75	9.2	8.8	9.86	9.58	10.73	9.56	10.21	9.03	9.74	9.95	9.38	11.27	8.35	9.48	10.01	9.31	7.99	9.76	12.41	9.02	9.76	8.77	8.25	8.46	8.13	9.97	10.22	9.71	9.71	9.88	8.03	9.36	10.15	9	9.19	9.92	9.14	9.14	9.28	8.18	9.41	9.2	12.06	9.06	8.11	8.84	8.88	8.83	11.68	8.51	8.64	8.58	8.61	9.33	10.26	9.76	10.17	9.01	7.96	8.29	9.65	10.21	9.49	10.44	10.19	9.14	10.18	8.65	9.97	9.28	9.12	9.39	9.75	10.3	12.33	10.76	8.85	10.47	11.49	10.47	10.99	10.2	8.69	11.72	9.86	10.2	10.12	9.63	10.14	10.18	8.52	9.96	10.05	7.9	7.96	8.75	9.26	8.49	11.16	9.58	10.45	9.02	9.71	9.71	9.37	9.83	9.49	9.47	11.45	11.4	9.71	7.95	8.29	9.61	10.7	8.28	9.58	8.7	8.57	8.43	7.61	9.45	9.77	9.72	9.72	8.86	9.41	9.85	11.23	8.11	8.31	8.4	9.27	9.25	9.98	8.38	9.16	8.34	8.71	9.59	10.09	9.15	10.26	8.27	9.64	10.33	9.67	10.76	8.05	7.79	10.33	9.2	11.74	7.52	9.71	9.42	9.24	10.26
M649T219	649.183	218.823	12.72	12.33	9.48	10.86	10.47	12.19	8.49	8.19	7.44	8.72	7.71	7.64	12.64	11.82	11.87	11.64	11.52	11.65	7.69	7.42	7.01	7.57	7.37	7.91	10.56	12.29	10.02	10.06	11.46	11.54	8.18	8.31	7.28	7.57	7.7	7.84	10.42	11.36	11.03	11.51	10.69	10.2	7.6	7.61	7.67	8.07	7.67	7.09	11.53	10.94	9.12	10.16	11.31	10.19	8.33	7.33	7.53	7.67	7.77	8.07	9.51	10.81	10.81	11.61	10.9	10.59	8.07	7.42	7.35	8.01	7.32	7.92	9.74	9.52	9.57	11.66	10.06	12.66	8.05	8.29	8.06	7.52	9.3	7.93	11.78	12.07	11.67	11.73	11.79	12.05	8.77	8.18	7.39	7.43	7.7	8.05	12.48	10.73	10.5	11.35	10.79	10.39	9.33	8.17	7.91	7.78	8.1	8.81	11.76	11.62	10.23	11.24	10.22	10.11	9.51	8.61	8.36	8.96	8.53	8.61	12.76	12.24	10.88	10.81	12.53	11.04	8.32	9.15	8.01	7.46	7.32	7.59	12.24	12.06	10.9	11.71	11.42	11.91	7.89	8.28	7.32	7.46	9.75	9.36	12	11.18	9.88	11.2	10.78	10.88	8.66	8.25	7.34	7.72	7.17	7.83	12.55	11.43	10.77	11.32	11.43	11.43	8.7	7.33	6.55	6.99	7.57	7.76	12.3	10.83	10.81	9.15	11.83	11.61	8.76	8.25	8.03	7.66	7.95	8.38	12.55	11.74	11.74	10.35	11.36	11.73	8.53	7.18	7.18	6.9	7.85	9.08
M770T241	770.377	241.116	11.95	11.91	10.27	10.15	10.4	11.26	8.73	8.59	7.79	9.2	8.02	8.27	11.78	11.57	11.7	11.49	11.17	11.5	8.87	7.42	7.97	8.24	8.67	8.46	11.01	12.05	10.58	9.97	9.63	10.91	8.3	8.12	8.38	7.55	8.64	8.21	9.57	11.25	11.63	11.44	11.48	9.76	8.66	9.22	7.61	8.32	8.74	7.96	11.51	10.36	8.77	10.06	11.32	10.22	8.94	8.85	7.68	8.09	7.41	7.94	10.68	10.92	10.92	11.39	11.53	10.08	9.25	9.37	8.17	9.33	8.39	8.4	11.76	13.5	11.29	10.68	9.89	11.89	8.9	8.77	8.08	8.22	8.57	8.17	12.31	12.49	12.23	11.96	12.46	12.21	9.3	9.54	8.16	8.14	8.8	8.53	12.19	10.58	10.36	11.28	9.65	10.45	9	8.83	8.35	8.45	8.33	8.42	11.85	11.44	11.06	12.3	10.76	10.99	10.22	9.98	8.74	8.75	8.34	8.75	12.48	11.35	11.23	11.48	11.01	10.84	8.98	8.95	8.17	9.17	8.86	8.22	12.55	11.93	12.03	12.51	11.4	9.71	9.06	9.03	8.59	8.73	7.49	8.95	12.87	11.65	10.88	11.21	10.53	10.42	8.5	9.28	8.69	8.9	8.55	8.51	12.84	12.13	12.01	12.12	12.13	12.18	11.3	10.16	8.89	10.01	9.55	9.57	12.15	11.6	11.19	9.85	11.19	11.55	10.29	9.35	8.86	9.31	9.16	8.83	12.98	12.03	11.58	10.56	11.52	11.57	10.15	9.49	8.18	8.58	9.01	9.97
M903T358	903.461	357.665	12.4	12.2	11.51	10.56	11.06	11.31	12.19	12.71	11.95	11.33	10.93	11.58	11.6	11.61	10.84	10.54	10.92	10.42	10.14	11.51	10.41	9.43	9.06	11.47	11.42	11.39	11.59	10.13	9.47	10.55	11.91	11.15	10.92	10.19	10.95	10.34	10.47	9.77	10.35	9.86	10.33	10.39	10.56	9.87	9.14	10.2	8.65	9.62	11.71	11.8	10.51	10.17	11.04	8.37	10.9	11.99	10.65	9.62	10.64	10.64	8.6	9.55	9.94	8.71	9.55	10.04	9.62	9.76	9.46	9.89	9.1	8.73	11.26	13.71	10.91	10.77	11.68	11.76	12.6	12.65	11.58	10.79	11.59	11.62	9.97	11.02	10.7	10.57	9.04	8.9	10.75	11.69	10.02	9.7	9.46	10.61	10.34	10.54	10.5	9.1	9.78	10.67	8.48	10.41	9.52	9.38	9.52	10.46	10.6	10.18	8.38	8.86	9.27	9.32	10.33	10.7	9.25	9.34	8.96	9.34	11.34	11.65	11.22	10.29	10.37	11.03	11.06	11.64	12.52	10.85	10.65	9.72	10.61	10.67	10.57	10.38	9.32	10.82	10.83	10.66	9.98	10.26	9.42	10.32	10.58	11.17	10.47	10.01	9.62	9.36	11.14	10.86	10.9	9.91	9.58	10.49	10.68	9.77	9.77	9.76	9.96	9.66	11.02	10.27	9.41	8.15	8.68	10.14	10.96	11.24	10.76	10.18	9.56	10.83	10.62	10.81	10.83	11.15	8.07	10.79	7.99	11.01	8.69	10.89	8.98	9.03	10.86	9.91	9.53	9.75	9.09	10.93
M963T242	963.277	241.968	13.37	12.71	11.03	11.95	10.92	12.48	13.82	12.74	13.1	15.06	12.13	12.44	15.2	15.48	14.45	9	14.85	15.39	14.58	15.32	15.09	14.64	14.47	15.17	11.96	11.16	14.23	11.91	12.52	12.42	11.84	14.37	11.44	9.48	9.87	10.86	14.62	14.61	14.97	14.1	15.11	14.45	15.1	13.77	14.8	15.46	14.27	13.92	13.9	12.95	14.14	12.76	17.57	12.48	13.45	13.83	13.34	13.67	11.45	15.37	15.68	15.58	15.52	15.53	15.58	15.75	18.29	15.68	15.45	11.59	15.3	14.57	12.11	10.55	13.12	13.3	14.89	9.49	13.31	9.6	10.07	13.18	15.4	11.59	15.29	15.31	16.25	15	14.93	15.33	16.01	15.64	11.44	10.47	16.11	15.38	11.39	13.35	11.05	10.3	12.52	10.78	11.32	12.61	10.63	12.75	10.89	12.8	15.14	13.93	13.65	13.76	13.99	14.93	16.17	16.31	14.07	15.33	14.21	15.33	14.36	14.36	15.5	13.01	12.68	14.77	14.12	11.02	9.21	13.81	13.95	13.25	16.1	16.08	16.94	16.4	9.61	15.46	16.34	12.64	15.28	16.34	15.96	16.55	15.55	12.57	12.97	13.49	15.62	13.76	12.89	12.38	12.01	12.21	13.14	14.35	15.6	15.71	15.71	16.42	11.41	15.98	11.65	16.11	15.59	15.98	15.6	16.37	14.15	11.42	13.66	14	11.37	14.64	14.67	9.28	15.2	12.4	8.52	10.58	17.29	9.69	16.03	15.31	16.95	16.3	16.84	16.16	16.67	16.73	16.05	17.56
M412T210	412.053	209.849	14.03	14.21	10.23	11.62	11.57	13.65	8.89	8.2	7.71	9.97	7.38	7.9	14.58	13.32	13.47	13.24	14.72	13.68	8.87	8.46	8.1	8.48	8.76	10.56	12.96	14.41	12.85	12.31	12.85	13.88	8.49	9.09	8.08	7.67	8.73	7.24	14.86	13.33	14.45	14.51	15.11	12.39	8.79	8.74	8.9	9.9	8.43	8.1	14.09	14	10.09	10.89	11.75	11.46	8.55	8.26	7.22	7.69	9.11	9.44	11.48	12.97	13.49	12.97	13.11	12.94	9.84	8.63	9.16	9.41	8.38	8.8	11.95	9.79	14	12.71	11.47	13.71	8.92	7.89	7.35	7.79	9.63	8.46	14.91	14.14	13.98	13.45	14.27	14.68	10.07	9.57	8.15	8.39	8.57	8.86	15.48	13.01	14.41	13.32	13.9	13.45	9.36	8.76	8.18	7.87	8.11	9.4	16.06	14.96	13.81	13.81	14.63	14.49	10.06	9.69	7.39	9.65	9.94	9.69	14.91	14.28	13.02	13.27	13.69	12.79	8.97	8.77	8.52	8.04	8.65	8.15	14.68	13.81	15.78	14.43	13.28	11.92	9.53	9.38	8.36	8.82	10.78	9.87	14.6	13.54	11.33	13.09	13.25	13.37	8.22	8.04	7.5	7.77	7.84	7.99	14.81	14.37	14.43	14.34	14.37	14.08	9.82	8.86	7.61	8.29	8.45	9.72	14.7	12.33	13.14	11.01	13.21	14.4	8.37	8.5	8.95	7.37	7.83	8.58	14.68	15.08	13.5	13.5	14.57	14.25	10.77	8.83	9.15	9.3	9.3	10.7
M1137T281	1136.54	280.945	10.25	9.89	9.04	9.22	9.47	10.94	11.19	10.24	9.14	10.9	9.69	9.6	11.04	11.34	9.29	10.47	11.36	11.46	11	11.01	11.27	10.18	10.91	12.11	10.41	11.02	10.14	11.84	12.32	12.17	10.75	12.74	11.93	11.17	9.8	10.67	12.72	12	12.67	12.61	12.22	14.15	12.73	11.56	14.17	13.09	12.53	12.76	10.68	10.58	9.29	9.34	12.3	9.2	10.16	9.66	8.43	9	10.86	12.53	11.03	11.03	11.89	10.37	10.24	11.37	11.73	12	10.29	11.76	8.53	11.72	11.56	13.02	9.72	10.68	13.29	9.74	11.14	10.99	9.68	9.35	11.53	8.1	9.55	11.65	10.31	11.54	10.65	11.54	11.61	11.34	10.55	11.36	11.66	12.26	9.73	9.87	9.28	9.18	10.52	9.55	10.34	10.67	9.22	9.4	9.11	10.21	11.68	8.86	8.61	9.61	10.23	11.36	9.83	9.85	9.4	10.47	10.83	9.85	11.25	10.99	9.62	9.21	8.32	10.7	10.88	12.14	10.93	10.27	8.92	10.29	10.95	11.61	10.79	8.39	10.38	11.8	10.88	13.94	11.12	11.96	10.44	9.81	13.26	13.33	12.27	12.86	14.95	11.64	13.51	13.45	12.18	12.91	13.11	12.62	14.47	14.28	12.43	13.54	14.28	14.93	15.26	14.04	13.23	13.41	13.36	14.8	12.27	11.52	9.81	11.6	9.09	11.67	11.64	12.07	10.4	11.44	9.03	9.61	12.27	12.76	10.83	11.63	11.13	11.93	12.84	11.88	11.79	11.49	12.16	13.13
M195T37	195.051	37.187	12.46	13.53	12.03	11.88	12.29	12.91	11.75	12	12.45	13.57	10.96	10.17	14	12.76	13.71	14.31	14.74	13.8	12.55	11.82	11.27	10.73	10.66	11.45	11.78	12.68	11.92	10.96	12.55	12.27	11.64	11.57	11.35	11.42	10.73	10.47	13.94	12.03	14.34	13.1	15.01	13	11.57	11.5	11.24	12.07	12.47	10.58	12.67	11.65	11.78	11.2	13.21	11.19	11.51	11.21	11.69	11.16	10.81	11.21	11.81	12.77	13.53	12.97	12.77	12.33	13	12.1	10.98	11.56	10.97	10.85	13.27	14.61	13.42	12.35	11.65	12.93	11.73	11.97	11.87	10.78	11.8	10.56	14.55	13.08	13.47	14.16	14.41	13.28	11.58	12.19	11.3	11.4	11.39	10.95	14.42	11.93	13.09	12.6	12.82	14.57	11.65	11.43	10.71	11.14	11.43	10.82	13.09	13.34	13.59	14.42	12.62	13.06	12.16	13.13	10.78	12.89	11.66	12.16	12.83	13.86	11.75	11.6	14.15	12.61	11.25	12.34	12.31	11.11	10.42	10.59	14.69	12.74	15.46	14.04	11.94	11.79	11.65	11.77	10.86	11.77	10.53	11.86	16.28	14.25	12.13	11.53	14.15	13.05	11.87	12.09	11.21	11.38	10.7	10.61	14.4	14.77	15.37	14.77	14.69	15.09	11.82	11.83	10.11	10.84	10.94	10.74	13.84	13.56	13.45	11.73	12.85	14.1	11.67	11.42	11.32	11.49	11.01	11.09	15.49	13.25	13.05	13.17	14.71	14.04	11.8	12.49	10.89	11.15	9.68	11.37
M314T273	314.105	273.25	11.6	10.99	8.99	8.54	9.79	10.86	6.61	5.65	5.83	8.78	5.38	6.33	11.59	12.11	11.38	11.05	11.55	11.88	6.22	6.57	5.46	7.92	6.53	7.56	10.79	11.07	10.41	9.45	11.18	11.4	7.35	7.39	6	5.61	7.09	5.5	11.92	11.68	12.62	11.81	12.46	11.05	6.98	8.2	7.4	8.29	6.55	8.59	11.73	9.73	9.03	9.51	11.27	9.29	7.36	6.53	6.72	7.02	6.92	8.08	10.56	11.35	11.38	12.03	11.35	11.04	7.71	7.67	7.03	8.72	7.44	8.55	10.7	9.22	10.81	10.51	10.49	11.07	8.06	6.52	6.18	6.21	8.58	6.4	12.95	12.02	11.18	11.41	11.39	11.97	7.62	7.73	5.6	5.8	6.87	7.42	11.47	10.38	9.6	9.58	11.22	10.01	8.71	7.33	6.57	7.06	6.66	8.56	13.2	11.69	11.06	12.19	12.28	11.64	8.49	8.93	6.36	9.84	8.62	8.62	12.15	11.51	10.6	10.68	10.81	10.86	7.19	6.72	6.23	6.49	6.35	6.44	13.28	12.38	12.58	11.75	11.76	11.62	8	6.97	7.42	7.01	9.1	8.24	11.31	9.34	8.57	8.86	10.79	9.44	6.45	4.9	5.55	5.9	5.44	7.43	11.92	11.92	11.84	11.98	12.04	11.77	8.01	6.08	5.99	6.75	7.62	6.56	10.71	9.35	9.28	8.76	10.28	10.16	6.71	5.58	6.58	5.34	6.69	7.2	12.53	11.94	10.98	9.36	11.6	10.5	8.75	5.56	6.19	7.1	6.2	8.39
M333T37_2	333.058	37.184	14.73	14.87	12.4	10.32	12.07	13.32	11.72	12.46	11.53	13.2	12.15	11.93	13.88	10.35	10.02	13.65	10.35	14.38	11.88	11.98	10.87	11.83	7.6	11.45	13.64	8.73	12.33	9.94	9.97	9.47	11.45	9.94	10.47	12.24	9.77	11.57	11.25	12.87	11.97	11.74	11.41	10.48	9.46	11.38	10	10.89	10.97	12.59	13.69	9.99	10.05	12.2	13.68	12.51	13.37	9.53	11.09	10.93	9.74	10.57	10.4	10.57	13.57	11.21	10.17	10.57	10.76	9.4	10.36	11.54	10.89	11.36	7.17	14.02	10.36	13.63	13.79	14.9	14.46	13.49	12.19	11.33	12.65	12.32	11.22	10.8	14.49	11.06	15.56	15.17	12.38	11.26	11.89	11.54	12.62	9.99	15.3	11.16	13.03	14.48	14.79	12.23	12.43	11.24	13.5	8.17	13.5	13.92	15.49	11.41	10.1	11.34	11.45	14.85	13.03	10.73	11.84	10.7	13.01	11.84	14.89	9.55	12.73	9.55	7.72	13.69	12.89	11.76	10.81	12.16	11.31	11.11	11.76	10.61	11.7	14.67	9.64	9.78	11.37	10	11.31	10.11	12.04	13.36	15.01	8.18	11.87	9.41	11.17	10.79	11.97	7.99	11.62	12.01	12.49	11.79	10.89	11.02	14.85	11.02	14.56	10.45	10.86	10.15	10.42	12.29	11.11	10.78	14.07	12.93	12.6	12.17	13.01	14.09	9.79	8.54	11.35	11.98	12.58	12.01	11.43	12.05	14.08	12.69	14.8	14.83	11.89	11.44	8.67	10.77	11.83	12.51
M600T308	600.295	307.5	11.58	10.62	9.55	8.76	7.17	10.84	8.05	8.19	8.03	9.46	7.96	8.22	10.4	11.48	9.78	9.75	10.66	10.55	7.76	7.88	7.49	8.03	7.62	8.46	9.59	9.81	9.57	8.62	9.2	9.2	8.27	8.59	8.32	8.32	8.16	7.78	7.7	9.6	9.71	8.65	8.94	10.06	8.34	7.88	8.73	9.01	7.3	8.69	10.91	11.09	9.85	10.21	11.7	10.12	9.12	7.75	7.66	7.7	9.52	9.08	9.86	9.96	10.03	9.93	11.25	9.96	8.52	7.98	8.16	8.7	9.07	9.83	9.81	12.12	10.01	9.72	10.25	10.7	8.9	9.12	7.96	8.38	9.83	8.04	10.14	10.87	9.52	9.8	8.86	10.28	9.2	8.99	7.54	7.9	8.09	8.64	9.56	9.23	10.13	8.65	9.21	8.46	9.05	8.26	8.27	8.13	8.79	8.57	9.82	9.56	8.43	8.77	8.79	8.61	9.19	8.92	7.46	8.64	8.23	8.64	11.89	11.48	10.89	11.26	10.8	11.92	8.15	8.39	9.05	8.15	7.77	7.38	12.08	10.65	10.34	10.58	11.22	11.11	9.46	9.48	8.12	8.43	9.4	9.04	10.41	10.75	9.47	9.57	10.18	10.09	9.28	8.89	8.12	8.42	7.81	8.29	10.74	9.85	8.96	9.85	9.31	9.92	9.52	8.21	7.79	8.33	8.35	8.83	8.58	11.65	10.42	9.81	11.29	10.53	9.21	8.45	8.6	8.04	8.6	9.1	9.04	10.39	10.06	9.47	9.82	10.1	9.42	7.66	8.38	7.4	8.63	9.41
M679T364	679.283	363.652	12.26	12.11	11.65	11.87	11.86	12.61	12.33	13.03	12.18	12.31	12.17	12.14	12.14	12.71	11.95	12.35	13.01	12.84	11.31	12.26	11.6	10.97	10.47	13.08	11.92	12.31	13.01	11.93	12.06	13.14	13.33	13.08	11.99	12.29	12.45	11.68	12.72	12.23	12.53	12.43	13.4	14.34	12.31	11.6	10.92	11.38	11.77	12.85	12.23	12.89	10.88	10.89	11.9	10.78	11.69	12.53	10.63	11.32	12.97	12.46	10.74	11.83	11.83	10.94	11.96	12.88	10.99	10.74	10.67	12.62	11.46	11.44	12.23	14.36	10.1	12.2	13.34	12.88	12.74	12.72	11.38	12.16	13.98	13.05	11.82	12.53	11.77	12.21	11.83	12.55	12.08	13.26	11.29	11.94	12.86	12.78	12.12	11.76	11.61	11.51	13.46	12.41	11.87	11.89	10.69	11.78	11.88	12.38	13.04	12.03	10.18	11.05	11.96	12.3	12.51	12.39	11.02	12.97	11.64	12.39	11.97	12.33	11.8	11.75	12.2	12.3	11.93	12.22	12.58	11.5	12.09	9.09	13.59	12.13	12.21	12.47	11.96	13.53	12.37	11.95	11.58	11.86	12.35	12.11	12.64	12.72	11.06	11.28	12	11.17	12.1	11.39	11.39	11.1	11.77	11.89	13.2	13.2	10.52	13.1	13.38	13.52	12.89	12.03	10.5	10.27	10.81	12.68	12.81	12.67	12.57	12	12.56	12.68	12.19	11.97	12.21	11.4	11.8	13.22	12.47	13.85	11.42	12.08	12.69	12.18	13.03	11.58	11.42	11.62	12.89	13.5
M714T311	713.802	310.954	8.83	8.85	8.42	8.63	9.33	9.42	8.86	7.95	8.52	9.61	9.82	9.35	8.84	9.03	8.29	8.62	8.86	9.11	9.1	8.15	8.44	8.73	9.24	9.24	9.16	8.46	8.32	8.79	9.37	9.04	8.36	8.5	8.28	8.71	8.03	9.22	8.5	8.51	8.92	8.34	8.92	8.72	8.52	8.55	8.69	9.35	8.9	8.39	9.13	8.22	9.2	9.4	10.93	9.36	8.88	8.77	9.01	9.29	9.33	9.87	9.3	9.19	9.11	9.13	9.58	9.19	7.87	8.86	9.16	9.47	8.92	9.27	9.24	9.76	10.22	9.16	10.95	9.53	9.49	9.32	9.62	9.86	10.79	9.87	9.24	8.54	8.17	9.45	9.81	10.47	9.31	9.66	9.03	8.77	10.11	8.4	9.26	9.54	9.59	9.28	9.9	8.89	8.25	9.28	8.51	8.63	9.97	10.62	10.42	9.03	8.48	9.17	10.39	9.55	10.14	9.64	9.17	9.41	9.51	9.51	8.59	8.8	9.84	9.7	8.04	10.07	9.4	8.08	8.58	9.21	9.47	7.69	9.31	8.93	8.69	8.5	8.98	8.37	8.88	8.69	8.74	8.83	9.25	9.67	8.78	8.74	8.86	9.18	10.52	8.95	9.93	8.44	8.83	9.1	9.37	9.46	9.41	9.41	9.07	9.26	10.02	9.69	10.44	9.31	7.36	9.32	9.55	10.54	9.87	9.24	9.13	9.76	9.61	10.41	10.22	9.18	10.24	9.5	9.86	10.55	9.84	9.6	8.43	9.02	9.63	9.43	10.19	9.58	9.5	9.32	8.92	10.25
M795T295	795.274	295.105	10.44	10.78	10.41	11.64	10.75	11.34	11.94	12.17	9.4	8.09	11.34	10.87	9.4	10.34	8.29	9.66	8.66	8.93	9.52	9.96	8.87	8.31	8.41	7.68	8.53	9.59	8.34	8.41	7.99	8.08	8.44	8.62	7.98	7.24	8.42	8.86	8.21	9.79	7.95	7.82	7.69	7.05	7.94	8.14	6.71	7.81	8.14	6.98	10.76	9.46	9.63	10.33	9.15	10.12	10.78	11.29	9.66	9.51	9.6	9.28	8.67	8.67	8.75	8.58	8.82	7.56	7.7	8.76	8.26	9.09	8.47	8.45	9.41	9.82	11.24	9.67	9.45	10.52	10.72	11.45	10.35	9.98	10	10.18	9.42	9.91	8.52	9.01	9.23	9.77	9.07	9.11	8.68	8.01	8.91	9.72	8.04	7.69	7.16	7.57	7.04	6.8	7.72	7.89	6.85	6.64	7.89	7.51	8.85	7.43	6.38	7.26	8.01	6.44	8.74	7.57	5.79	7.59	6.71	7.57	12.97	11.53	8.68	11.95	10.82	10.87	12.11	10.89	12.25	12.35	11.2	12.1	8.3	10.29	7.6	8.89	8.61	6.92	10.36	8.87	9.02	8.69	6.91	7.84	10.99	11.4	12.14	11.57	10.04	11.7	12.83	12.38	12.18	10.46	11.48	11.83	11.38	11.38	11.51	11.63	9.21	10.18	10.95	11.47	10.95	11.3	11.73	11.34	11.19	10.68	9.56	10.5	9.95	11.57	12.08	8.57	10.4	11.08	10.76	9.18	11.13	8.01	9.87	7.87	7.66	10.62	9.46	11.19	8.54	7.66	7.75	8.2
M1034T272_1	1033.54	272.396	12.36	11.89	11.76	11.75	12.22	12.66	18.03	12.41	17.46	18.83	12.69	12.76	17.66	12.67	17.36	17.44	12.71	12.47	11.93	12.31	11.7	17.66	12.53	12.9	12.76	17.64	17.85	12.35	12.76	12.57	17.39	12.9	10.79	11.64	12.51	12.69	17.73	12.12	18.47	17.44	17.7	12.73	12.37	17.54	17.66	18.76	12.74	12.64	17.65	11.88	12.16	12.34	14.81	12.05	11.64	11.56	16.94	17.55	12.53	13.3	12.09	12.8	17.85	17.89	12.35	12.8	12.08	12.33	12.1	13.02	12.57	12.96	17.7	12.44	12.46	12.5	19.69	12.42	17.83	12.4	11.73	11.91	14.36	12.81	17.7	12.91	17.32	12.58	18.15	13.28	12.96	12.97	11.72	11.87	13.38	13.33	12.6	18.66	11.75	12.62	12.98	12.59	18.02	18.27	11.81	12.75	12.91	13.59	19.25	12.81	16.99	18.26	19	12.23	13.78	18.82	17.53	19.4	18.45	18.45	12.87	12.78	18.48	13.11	11.36	18.49	12.65	12.73	12.27	12.42	12.2	12.31	18.22	17.77	18.16	12.82	12.42	13.12	12.37	13.14	11.36	12.77	19.12	14.14	12.42	12.47	11.66	18.23	13.47	17.29	12.95	12.61	12	12.47	12.49	18	13.1	13.1	17.72	11.85	13.3	12.77	14.19	12.72	12.08	12.37	12.79	18.63	13.2	12.63	17.67	12.76	12	13.33	13.54	12.62	18.44	12.39	12.96	13.73	13.02	18.82	11.57	11.89	12.6	13.06	19.06	12.45	12.17	12.61	12.64	14.75
M442T218_1	442.005	217.96	13.73	12.94	10.08	10.36	10.68	12.28	6.9	6.58	6.83	8.34	5.91	6.4	13.41	13.24	13.27	12.62	12.96	12.92	6.2	6.83	6.61	7.52	6.71	8.34	11.72	13.14	11.57	10.42	11.84	11.93	7.03	7.57	6.59	6.16	6.82	6.65	11.98	12.54	12.95	12.94	12.9	11.3	6.46	6.57	6.97	7.79	6.84	6.72	13.11	12.21	9.75	9.55	11.8	11.02	7.27	6.39	6.19	6.78	6.83	7.21	10.78	12.85	13.15	12.85	12.85	12.8	7.06	6.53	6.24	7.1	6.46	7.09	10.21	6.89	11.83	12.45	10.32	12.75	7.14	6.57	6.78	6.5	8.13	6.43	13.68	13.48	13.23	12.56	13.41	12.97	7.56	7.84	5.91	6.2	7.35	6.94	13.99	12.22	12.33	12.4	13.27	11.83	7.54	6.96	7.04	7.16	7.13	7.41	14.92	14.07	12.78	13.07	14.44	13.9	8.05	7.32	6.86	8.38	7.69	7.69	13.49	13.26	12.08	11.49	12.63	11.96	7.25	7.05	6.39	6.57	7.15	6.35	13.85	13.16	13.99	12.98	13.21	12.71	6.93	7.13	7.05	6.82	7.7	8	13.09	11.01	10.08	11.58	11.71	11.06	6.91	6.59	6.24	6.14	6.01	6.33	13.99	13.18	13.18	12.8	13.63	12.93	8.05	6.21	5.93	6.07	6.37	6.78	13.22	10.71	12	9.69	12.13	11.99	7.45	6.39	6.99	5.93	6.95	7.51	13.67	14.19	12.89	12.12	13.73	12.64	8.54	5.68	6.96	6.56	6.97	8.26
M632T358	632.262	357.668	10.78	10.47	9.91	9.53	9.97	10.02	10.75	11.04	10.28	10.46	9.84	10.41	9.88	9.97	9.5	9.42	9.66	9.89	8.78	10.02	9.11	9.14	8.11	10.15	10.05	9.99	10.17	9.35	8.87	9.61	10.56	9.59	9.49	9.29	9.93	9.09	9.07	8.86	8.66	8.86	9.31	9.32	9.09	8.34	8.05	9.6	8.51	8.67	10.53	10.27	9.12	9.17	9.94	8.69	9.73	10.27	8.93	9.01	9.62	9.73	9.09	9.09	9.62	9.26	8.62	8.94	8.75	8.38	8.15	9.4	7.9	8.58	9.9	12.62	9.64	9.59	10.8	10.46	11.41	11.12	9.97	9.95	10.58	10.44	9.31	9.61	9.27	9.26	9.13	9.19	9.51	10.18	8.87	8.42	8.94	9.52	9.21	8.99	8.88	8.27	8.98	8.75	9.16	9.11	8.81	8.78	8.76	9.16	10.22	9.04	7.34	8.16	8.67	8.75	9.42	9.53	8.17	8.96	8.46	8.96	10.44	10.38	10.3	9.36	9.78	9.78	10.1	10.18	10.94	9.71	10.15	8.74	10.27	9.39	10.01	9.26	9.05	9.58	10.09	8.9	9.4	9.21	9.16	8.98	9.35	9.69	8.95	8.76	8.66	8.33	9.98	7.31	9.6	8.79	8.97	9.57	9.57	9	8.27	8.92	9	9.25	9.7	8.49	8.1	7.56	7.65	8.94	10.17	9.8	9.58	8.74	9.15	9.14	10.11	9.07	10.14	9.42	8.46	9.84	9.82	9.76	8.75	9.47	8.93	8.67	10.29	7.2	8.88	8.75	8.78	9.4
M333T189	333.16	189.288	9.73	12	6.97	7.22	7.28	9.69	8.78	6.94	7.02	8.31	6.6	7.5	11.07	8.26	10.51	11.26	12.07	12.14	8.34	7.26	7.11	10.81	8.93	12.05	8.34	10.29	11.86	9.52	10.05	9.97	9.01	9.55	7.77	6.79	8.73	7.05	11.97	7.61	12.81	11	12.85	8.59	10.96	7.17	8.24	13.55	8.44	8.96	9.47	10.13	8.23	7.71	9.3	8.04	7.64	9.1	9.01	10.44	10.11	9.35	8.42	10.31	11.71	10.31	9.95	11.48	9.63	8.26	7.99	10.85	6.86	7.06	9.6	12.74	9.14	7.69	11	8.83	11.18	8.87	8.53	7.68	8.26	7.24	10.63	10.16	10.92	11.5	10.79	10.56	7.05	8.45	6.84	9.31	7.29	7.71	12.64	8.26	10.54	8.58	12.25	12.35	7.78	7.26	9.52	7.57	7.9	8.11	13.95	12.28	10.95	12.07	12.07	11.69	9.33	9.89	6.7	9.99	8.36	9.33	9.52	10.89	7.47	7.95	10.9	10.85	8.99	7.39	7.37	9.24	9.43	6.63	12.65	11.9	12.5	10.24	9.99	10.74	9.46	9.3	8.59	8.1	12.57	10.06	12.29	10.21	8.58	7.86	11.26	9.49	8.43	8.85	7.96	7.54	8.33	8.45	9.73	12.33	11.17	12.33	13.34	13.56	10.44	6.46	8.22	8.24	7.03	7.5	10.08	9.83	8.98	8.69	9.51	9.34	9.71	9.98	7.62	10.52	9.24	9.69	13.06	11.58	8.86	10.04	12.09	11.68	13.29	7.96	6.38	9.2	6.89	11.79
M355T133	355.108	132.702	11.22	11.14	11.42	11.4	11.49	11.65	11.98	11.66	10.57	11.17	11.04	11.43	10.52	11.35	10.2	10.57	10.93	11.38	10.95	10.68	10.52	10.59	8.78	10.76	12.42	12.22	10.43	10.65	10.78	11.18	11.43	10.7	10.25	11.91	11.4	11.63	9.77	11.27	10.56	9.85	10.25	9.93	10.91	9.08	9.46	9.77	9.4	9.7	11.46	9.67	10.4	12.03	11.48	10.95	11.79	13.26	11.32	10.74	10.66	10.51	11.46	10.77	9.56	10.77	10.77	9.93	10.32	11.15	10.18	9.84	10.62	10.14	13.13	12.45	13.75	12.05	11.12	12.69	14.45	14.1	13.26	12.26	11.36	12.38	10.66	12.38	12.83	12.98	14.68	14.08	10.77	11.33	13.58	12.58	12.09	12.1	11.28	11.15	11	11.87	10.9	11.14	11.72	11.56	10.81	11.22	12.2	11.23	10.86	10.62	8.99	10.65	10.5	10.52	11.82	11.13	10.68	10.24	10.41	10.68	11.56	11.09	10.47	10.47	11.04	11.38	11.41	11.56	10.83	10.5	11.11	8.85	10.17	10.76	9.99	10.69	10.66	9.9	9.08	10.2	9.71	8.94	9.72	10.51	8.65	10.96	13.33	11.28	11	10.8	11.8	13.13	12.61	12.62	11.07	11.33	10.97	11.01	11.23	11.01	10.8	11.15	11.39	10.03	10.24	9.01	10.98	10.05	11.69	12	11.08	10.84	11.61	12.29	12.57	12.11	11.17	12.28	11.32	11.27	9.22	9.99	10.42	7.23	10.56	11.01	11.4	9.88	9.92	9.95	10.46	11.11
M682T373_2	682.301	372.621	19.35	19.08	18.79	18.6	18.87	19.22	19.26	19.88	19.12	13.51	19.1	19.26	19.1	12.85	19	18.91	19.47	19.55	18.3	18.95	11.96	12.17	12.06	12.71	19.59	19.13	12.58	12.28	12.69	19.52	20.16	12.75	18.86	18.93	19.31	19.08	12.56	12.02	13.25	12.25	12.82	19.16	12.17	12.14	12.06	13.38	12.17	12.5	19.5	19.24	18.69	12.4	14.49	12.03	12.37	19.23	18.56	18.85	19.29	12.97	12.3	12.41	12.57	12.41	19.08	12.4	12.57	11.88	12.18	12.67	12.07	12.1	19.08	21.01	12.46	12.28	14.28	19.33	19.45	19.69	18.83	18.99	14.23	19.46	12.48	12.28	18.82	12.4	12.71	12.71	19.19	13	18.31	18.65	12.81	12.85	19.02	12.91	12.64	12.35	12.89	19.13	19.14	12.59	11.96	12.41	19.41	13.37	14.39	12.88	11.76	12.77	13.59	13.17	13.04	13.18	12.17	19.58	12.82	13.04	19.48	19.26	13.27	12.74	18.83	19.52	19.07	19.2	19.89	18.91	19.05	11.69	13.31	12.32	13.19	12.51	12.46	12.55	19.07	12.56	12.19	12.51	13.32	13.43	19.12	18.98	18.71	12.41	12.79	18.44	19.21	18.71	18.67	18.6	18.85	19.33	19.39	19.39	12.53	12.42	19.75	19.61	19.91	18.55	11.53	11.71	12.05	19.29	19.49	18.87	19.35	18.91	19.18	19.61	19.4	18.77	12.49	18.58	12.15	19.75	19.32	13.43	11.37	18.72	12.43	19.02	20.13	18.25	11.6	12.35	19.55	14
M694T379	694.339	378.658	10.9	10.79	11.73	11.77	12.77	10.59	10.86	11.9	9.04	8.58	10.47	10.6	11.27	10.36	9.63	9.81	10.31	10.69	10.7	9.09	9.44	9.6	9.61	9.33	12.19	11.32	8.85	9.5	9.86	11.05	11.23	9.59	9.97	12.77	9.37	11.76	10.21	10.77	10.15	9.15	10.53	8.55	9.95	9.5	8.89	8.41	11.07	8.25	10.38	9.6	8.98	10.67	10.32	11.01	10.92	10.45	10.29	9.79	9	9.14	10.32	10	9.79	10.24	9.75	10	9.94	9.28	9.38	8.74	10.13	10.63	12.16	11.86	12.18	10.48	9.29	12.03	11.8	12.81	11.14	9.2	9.24	11.19	9.75	10.79	10.46	11.1	10.48	11.11	10.3	10.16	12.86	10.75	10.3	10.01	12.31	11.76	9.56	12.47	9.36	11.61	11.25	10.29	11.14	9.16	10.39	10.31	10.4	10.16	9.32	10.9	9.5	8.49	10.88	11.56	9.43	8.83	10.11	10.11	11.8	10.47	7.84	10.47	10.6	11.1	11.46	11.32	12.53	8.48	8.51	10.81	10.29	10.46	9.46	12.16	9.51	10.14	9.69	10.52	9.2	8.88	8.14	9.76	11.22	12.05	13.16	10.75	9.77	11.01	11.64	12.89	12.1	12.25	11.03	10.57	11.14	10.49	10.49	10.19	10.35	10.71	10.97	11	10.33	10.22	10.01	11.5	11.74	12.41	9.86	10.61	10.8	11.59	10.95	11.3	9.26	13.1	11.18	9.44	11.72	9.32	10.61	9.13	10.14	10.63	10.84	10.03	10.12	10.21	10.27	8.94
M727T338	726.828	337.952	9.51	8.86	8.21	9.07	9.32	9.2	9.6	9.55	8.75	9.96	9.29	9.28	8.6	8.97	8.71	8.5	8.41	8.91	8.97	8.86	8.91	9.16	9.13	9.34	9.62	8.73	8.75	9.07	9.64	8.97	8.77	9.02	7.81	8.64	8.32	8.09	8.31	8.84	8.88	8.45	8.39	8.57	9.03	8.65	8.3	9.04	9.14	9.17	9.47	9.31	9.36	9.38	10.67	8.99	8.75	8.87	8.84	9	9.64	10.15	9.71	9	8.81	8.79	9.81	9	9.8	8.98	8.48	9.68	9.31	9.72	9.47	10.25	9.17	9.23	10.61	9.39	9.31	9.06	8.39	8.97	10.88	9.54	8.84	9.37	8.99	8.74	8.94	8.97	9.74	9.54	8.82	8.83	10	10	9.18	9.79	9.51	9.27	8.95	8.24	9.66	9.63	8.91	9.56	9.22	10.17	10.15	9.38	7.76	8.91	9.85	9.02	10.37	9.56	8.9	9.97	9.38	9.56	9.82	9.73	10.04	10.1	8.97	9.6	9.35	9.49	10.03	9.39	9.44	9.35	9.64	10.03	9.26	9.25	9.62	9.86	9.68	9.44	9.37	9.95	9.49	10.33	8.02	9.07	8.96	9.76	10.04	8.54	10.38	9.77	9.55	9.94	9.97	9.19	10.12	9.41	8.6	8.84	10.02	9.41	11.05	10.08	8.76	9.11	9.41	10.47	10.23	10.04	9.35	9.96	9.27	10.05	10.78	10.06	10.4	9.65	10.28	10.25	10.01	9.28	9.46	8.61	9.55	9.51	10.47	9.49	9.25	9.14	9.81	10.89
M743T149_2	743.187	149.02	15.06	13.48	12.45	15.72	12.38	15.02	14.94	12.78	12.93	12.29	14.71	14.26	15.78	16.56	15.06	15.37	13.68	14.29	16.53	8.16	14.72	14.47	13.96	13	13.74	12.49	12.24	13.19	10.38	11.98	12.6	12.85	12.51	13.55	12.98	14.1	13.05	7.99	11.72	12.78	12.89	9.89	12.81	15.06	12.38	13.11	14.6	12.9	15.11	12.31	12.51	13.84	10.6	13.85	13.66	12.54	14.6	12.25	12.38	12.53	15.48	15.09	11.65	15.09	15.14	12.63	15.2	16.2	13.6	13.54	15.41	14.97	11.53	13.48	13.02	13.24	9.68	11.97	11.93	12.62	12.13	12.69	12.58	12.84	13.49	14.79	13.92	13.24	12.77	14.31	15.29	13.34	14.33	13.71	14.52	14	12.85	13.03	12.37	14.53	12.32	11.19	11.72	13.45	11.66	12.56	13.4	13.2	11.57	13.28	12.6	13.84	13.53	13.1	16.51	15.59	13.91	12.05	13.64	13.91	13.19	14.36	12.71	13.78	13.63	12.67	12.8	15.18	12.24	13.98	14.26	13.81	13.73	15.71	12.74	15.15	14.82	13.34	16.39	15.4	14.08	15.42	9.29	14.19	15.74	12.51	13.2	13.75	12.3	12.94	14.19	12.69	12.36	13.56	14.5	13.5	15.76	13.82	13.71	15.14	13.82	13.53	16.51	16.57	15.75	15.9	15.38	16.52	14.46	12.46	12.43	12.27	14.19	13.44	14.99	11.85	12.59	13.43	12.43	11.06	15.88	12.77	15.6	14.86	13.06	15.13	14.09	16.53	14.21	14.35	14.7	13.96
M934T240	934.459	240.265	10.57	8.84	9.06	8.16	8.17	9.33	10.19	9.81	8.89	11.91	8.79	9	10.08	10.26	9.67	9.1	12.05	10.13	10.6	10.82	10.71	11.15	8.89	11.27	9.79	9.61	10.48	11.08	11.4	11.65	11.01	12.72	9.86	8.7	10.14	9.35	12.2	10.19	12.68	10.7	11.07	12.49	11.36	10.57	12.27	9.94	9.72	9.38	9.88	9.76	9.45	10.02	11.38	7.92	8.58	8.73	8.34	8.51	11.15	9.61	8.48	10.38	11.42	9.82	10.38	11.37	10.86	9.57	11.08	9.82	8.71	10.01	7.39	7.7	8.33	9.94	14.05	9.25	10.58	9.81	9.23	9.31	12.89	11.24	9.64	10.67	8.82	10.17	9.34	9.73	12.81	12.41	9.24	10.11	11.03	11.67	10.04	9.45	10.04	8.84	11.38	8.74	9.58	9.51	8.54	9.99	8.47	10.08	12.6	10.73	8.37	9	11.19	10.09	10.77	12.71	9.03	12.22	9.17	10.77	9.87	10.66	11.72	10.24	7.71	9.67	9.45	10.67	9.4	9.42	9.04	8.3	10.62	9.84	11.21	9.73	9.36	11.5	10.3	13.12	10.75	10.08	11	10.16	10.43	9.81	7.95	8.29	12.11	8.24	8.75	8.47	8.57	7.46	9.11	8.64	11.46	11.18	9.94	11.18	11.84	10.95	12.54	10.57	8.91	9.84	8.19	9.14	10.34	9.35	9.28	9.05	7.88	8.73	9.19	8.88	9.84	9.02	8.05	9.42	10.85	13.09	8.53	10.48	10.48	8.18	10.72	9.73	9.72	10.58	10.37	12.25
M1138T284	1137.55	283.943	8.91	9.67	7.93	8.34	8.85	9.66	9.4	9.13	8.41	10.07	8.46	8.69	10.2	10.48	9.29	9.59	10.49	10.33	10.22	9.93	10.34	8.49	9.76	10.79	10.86	9.9	9.84	10.89	11.6	11.11	9.79	11.65	11.02	9.92	8.34	9.8	10.64	10.35	9.36	11.3	10.95	13.05	8.08	9.48	13.08	12.28	11.67	11.71	9.43	9.67	8.09	9.14	11.12	8.96	8	9.39	7.7	7.77	10.16	11.65	10.14	9.56	9.91	8.45	9.52	9.56	10.75	11	8.94	10.82	9.57	10.66	10.83	11.95	9.78	9.6	12.59	7.95	9.88	9.98	8.9	9.08	11.01	9.68	9.36	10.53	9.53	8.59	10.13	9.85	10.55	10.01	9.45	10.17	10.55	10.74	9.3	10.11	8.17	8.73	9.02	8.1	8.89	9.63	8.26	8.25	8.08	9.12	12.86	9.96	8.26	9.54	9.06	10.02	10.41	10.1	8.69	10.16	8.64	10.1	10.36	9.38	9.43	10.04	8.28	10.12	9.47	11.03	10.04	9.04	7.89	9.06	10.19	10.49	9.6	10.11	9.64	10.58	9.92	12.91	9.33	11	10.54	11.97	12.36	12.3	11.47	11.95	13.93	10.71	12.77	12.33	10.83	11.66	11.94	11.89	13.5	13.17	11.54	12.49	13.17	13.88	14.25	13.03	12.28	12.29	12.31	13.67	10.64	10.34	9.6	9.79	8.44	10.58	11.04	11.17	9.94	10.4	9.3	9.07	11.32	11.85	9.28	10.65	9.95	10.98	10.96	10.9	10.89	10.37	11.37	12.07
M204T94	204.086	93.712	10.97	11.01	10.95	9.59	10.36	10.88	8.96	8.98	10.19	9.07	9.87	8.64	10.93	9.87	10.84	8.45	10.25	10.57	8.89	9.78	7.56	8.62	8.11	8.05	10.97	11.38	10.56	10.16	10.03	10.22	11.41	10.67	11.05	9.71	10.23	10.03	10.24	10.5	11.54	10.46	10.16	9.79	10.1	9.59	8.1	9.29	9.57	9.25	11.8	11.07	11.14	12	11.63	10.7	10.98	11.31	10.77	10	10.69	9.82	10.42	10.35	10.31	10.64	10.35	9.94	10.86	10.46	8.2	9.06	8.81	8.24	11.8	13.95	12.02	11.24	10.83	10.69	10.45	10.78	10.73	9.42	10.27	9.88	11.04	11.38	11.31	10.76	10.91	11.06	9.21	9.98	9.74	8.21	8.8	9.33	12.55	11.23	11.85	11.84	11.24	11.21	10.84	10.3	10.07	10.43	10.07	9.9	11.68	11.33	10.41	11.09	10.01	10.11	11.76	11.29	9.87	9.64	9.23	9.87	12.08	11.75	10.83	11.56	11.11	11.48	10.83	9.94	10.76	9.27	9.22	9.46	11.37	11.17	10.98	10.8	9.7	9.05	9.89	9.55	8.58	8.64	9.72	8.95	12	12.84	11.84	11.48	11.57	10.93	11.23	11.71	10.73	10.75	10.48	10.66	11.83	11.19	11.19	11.39	9.96	10.93	11.49	11.11	9.41	9.8	10.51	8.89	12.72	12.69	11.67	11.85	11.16	12.14	10.85	11.42	10.56	10.77	11.16	10.79	11.92	10.99	10.66	10.35	10.22	10.83	11.27	6.67	8.99	9.38	8.44	9.44
M303T199	303.064	198.697	8.9	12.51	8.68	8.95	9.46	9.16	9.39	9.49	8.78	10.2	9.62	9.77	9.49	9.9	10.45	11.09	10.41	9.89	10.51	9.68	8.83	9.36	9.71	9.41	10.04	10.13	9.36	8.59	9.44	9.6	9.34	8.9	7.87	9.38	7.95	8.76	11.6	9.74	13.16	10.95	13.13	10.72	11.22	9.63	8.68	10.91	9.66	9.04	9.67	8.08	9.04	9.71	10.04	9.22	7.74	7.67	9.02	8.72	10.03	8.6	10.14	9.84	10.91	9.03	9.84	9.12	10.68	10.12	9.69	9.25	10.45	10.1	9.06	11.06	8.17	8.44	9.56	8.76	8.77	9.43	8.93	7.9	10.22	8.07	9.46	9.98	10.97	11.52	11.03	9.11	10.74	9.87	8.9	8.93	9.96	9.66	13.62	9.96	9.57	9.43	8.65	9.05	8.29	8.99	9.63	8.98	9.84	9.88	13.6	10.73	11.62	11.46	9.77	10.4	11.08	10.23	8.79	9.04	10	10	10.36	9.57	9.12	9.76	9.73	10.16	10.21	10.02	9.67	8.92	8.84	9.37	10.5	9.13	9.52	9.39	10.12	9.08	10.98	10.31	8.95	10.41	10.55	10.56	8.92	7.81	7.75	8.93	10.11	7.67	8.6	8.34	7.97	8.14	8.79	8.47	9.6	10.82	10.82	11.91	9.37	12.04	10.71	9.37	7.09	8.69	9.37	9.42	10.59	7.69	7.91	8.26	7.75	9.21	9.62	8	8.53	8.03	9.21	8.31	12.08	8.92	8.46	7.47	10.91	9.44	9.73	8.37	8.4	8.24	9.74	9.4
M310T230	310.109	230.009	15.29	15.46	12.6	12.52	14.34	14.78	7.2	7.62	7.41	9.87	6.65	6.49	15.22	14.72	14.87	14.88	15.89	16.42	6.66	6.1	5.84	9.03	7.4	10.06	14.06	15.52	13.9	13.02	15.06	15.16	6.58	7.29	7.18	6.39	6.77	6.51	14.49	14.01	15.36	15.3	15.31	14.04	8.17	6.81	6.2	8.45	8.95	7.66	15.1	13.78	10.29	12.06	13.66	13.56	7.94	7.21	6.02	7.73	7.17	7.96	11.83	14.97	14.97	15.51	15.14	14.84	8.03	7.11	6.56	8.02	7.11	9.06	15	11.97	13.99	14.48	12.51	15.78	12.52	7.96	6.75	7.56	8.46	6.8	16.19	15.24	15.44	15.82	16.11	15.71	6.88	7.76	6.89	8.55	8.34	7.42	16.03	13.52	13.76	14.64	15.53	15.1	8.86	8.85	8.87	7.52	9.1	8.85	16.57	15.91	15.1	15.72	17.03	16	8.51	7.96	6.74	7.96	9.45	7.96	15.52	15.07	12.47	13.45	14.44	13.74	7.68	7.79	6.76	8.78	6.88	6.57	15.57	14.63	15.16	15.09	14.93	14.47	8.02	7.24	6.97	6.74	9.64	7.87	15.72	13.54	13.1	14.1	15.88	14.31	7.65	7.14	6.38	6.86	6.69	8.11	15.92	15.82	15.62	15.15	16	15.82	7.37	6.88	6.63	7.89	8.39	7.31	15.95	13.91	14.51	12.3	15.1	15.62	7.7	6.27	7.25	7.5	7.61	7.84	15.89	15.88	15.3	14.01	16.42	15.84	7.9	5.89	6.57	6.68	7.04	8.44
M358T236	358.13	235.979	16.29	15.29	13.49	13.16	13.9	14.91	7.84	7.68	7.07	8.78	7.45	7.09	15.54	15.7	15.61	15.28	14.79	15.09	7.42	7.72	6.9	8.67	7.52	8.63	14.71	15.58	13.95	12.76	13.6	14.14	7.89	7.79	7.68	7.3	7.65	7.31	14.18	14.59	14.74	15.4	14.19	11.55	8.28	7.18	7.31	8.3	7.84	7.65	15.88	14.61	11.07	13.02	12.5	13.59	8.66	7.31	7.15	7.81	8.08	8.23	12.77	14.97	14.97	15.71	15.02	14.32	7.91	7.49	7.25	8.84	7.49	8.14	14.7	13.26	14.55	15	11.39	15.69	9.48	7.56	7.44	7.62	8.89	7.48	16.27	15.84	15.62	14.93	16	15.67	8.09	8.34	8.51	6.95	8.69	8.09	15.87	14.46	14.06	14.92	14.3	13.53	8.35	8.53	8.68	7.67	8.83	8.5	16.48	15.85	14.8	15.9	15.75	15.46	9.19	8.78	7.64	9.08	8.32	8.78	9.69	15.32	14.03	14.67	14.8	14.02	7.85	8.29	7.25	8.02	7.63	7.36	15.85	15.63	15.77	15.52	15.41	14.99	8.4	9.4	8.12	7.94	8.79	8.8	15.57	13.57	12.85	14.77	12.53	13.16	8.12	7.11	6.76	6.81	7.08	7.83	16.28	15.38	15.57	15.2	15.38	15.18	8.63	7.29	6.59	7.31	7.7	7.7	15.76	13.98	14.64	12.57	15.15	14.93	8.51	7.1	7.56	7.2	7.96	8.45	9.99	16.26	15.41	14.28	15.63	15.2	8.98	7.34	7.43	7.76	8.09	9.55
M137T210	137.024	209.862	12.5	12.87	9.06	9.88	10.85	12.26	6.93	6.39	5.96	8.44	6.35	6.65	12.61	12.12	12.28	12.74	13.4	13.4	6.46	6.02	5.75	7.76	5.78	9.21	11.93	13.05	11.77	10.13	12.42	12.26	6.39	7.43	6.23	6.08	6.15	6.38	12.37	11.96	13.35	12.99	13.56	12.18	6.37	6.16	6.28	7.8	6.84	6.51	12.58	11.57	8.01	9.62	11.87	11.01	7.17	6.35	6	6.67	6.45	7.56	9.12	12.54	12.28	12.54	12.58	12.61	6.95	5.95	6.46	7.07	6.57	6.88	10.87	8.78	11.8	12.1	10.43	13.28	7.43	6.47	6.8	6.86	8.12	6.71	13.61	12.9	12.54	12.72	13.82	13.31	6.87	7.61	5.58	6.17	6.96	7.04	13.77	10.82	12.06	12.58	13.46	13.24	6.83	6.86	7.38	7.32	7.17	7.45	14.94	13.86	12.51	13.32	14.38	14.42	7.46	7.15	5.88	7.8	7.37	7.37	12.58	12.85	10.44	11.52	12.89	12.55	6.87	6.85	5.85	6.68	6.55	6.34	13.16	12.56	13.38	12.96	12.49	11.74	6.62	6.9	6.04	5.86	7.69	7.67	13.54	11.39	10.28	11.17	12.99	12.04	6.6	6.44	5.8	6.37	5.7	6.69	13.52	13.52	13.25	12.94	13.93	13.8	7.47	5.99	5.78	5.98	6.51	6.67	13.15	10.93	11.71	9.1	12.32	12.95	6.86	6.28	7.05	6.86	6.76	7.59	13.21	14.06	11.93	11.35	13.92	13.08	7.89	6.08	6.7	6.97	6.48	8.34
M617T350	617.262	349.92	11.17	10.94	10.55	10.6	10.51	10.61	11.15	11.3	10.35	10.76	10.11	10.36	9.09	9.61	8.77	8.83	8.56	8.78	8.94	8.28	7.89	8.41	8.43	8.9	11.23	11.22	10.46	10.42	10.33	10.76	11.06	10.98	10.11	11.12	10.37	10.77	8.92	9.21	9.31	8.48	8.73	8.36	9.17	8.86	8.16	8.94	8.17	8.93	11.49	11.01	10.18	11.59	11.66	10.59	11.34	10.88	10.76	10.44	10.61	10.43	8.86	8.86	9.09	8.78	7.1	8.88	9.22	9.22	8.37	8.94	8.79	8.52	11.1	13.24	10.01	10.54	11.13	11.18	10.69	10.71	10.2	10.61	11.39	10.72	8.88	8.78	8.61	8.58	8.68	9.46	9.33	9.39	7.65	8.11	8.87	8.77	11.85	11.75	10.5	11.41	10.59	10.78	11.85	11.55	10.9	10.77	11.56	11.79	10.27	9.33	8.43	9.38	9.25	8.62	10.24	9.87	8.16	9.43	8.79	9.43	11.53	11.27	10.83	11.01	10.71	11.08	11.38	10.81	11.52	10.23	10.62	10.06	9.84	9.12	9.07	8.96	8.57	8.24	9.25	8.7	7.53	8.72	9	8.95	8.95	11.16	10.44	10.81	10.75	10.3	11.49	10.81	10.25	10.64	11.01	10.74	9.63	9.3	8.51	9.12	9.39	9.3	10.22	9.24	8.13	7.97	8.63	9.37	11.95	11.47	10.49	10.74	11.04	11.07	11.3	11.18	11.26	10.48	11.14	11.17	8.2	9.24	7.23	7.49	9.16	8.88	10.4	9.02	9.09	8.11	9.52	9.75
M1091T284	1090.54	283.991	8.98	8.77	7.35	7.96	7.78	8.16	9.54	8.69	7.78	9.33	8.52	7.88	9.55	9.47	8.75	9.16	9.81	9.6	9.5	9.55	9.52	8.62	9.16	10.65	9.86	9.55	8.89	9.3	11.22	9.87	9.68	11.07	10.22	10.14	9.35	9.42	10.77	10.32	11.09	10.87	9.17	12.56	10.63	10.18	12.58	11.42	11.13	11.33	9.32	9.17	7.88	8.56	10.51	7.86	8.34	8.52	7.45	7.75	9.56	11	7.71	8.83	10.25	8.53	8.83	9.51	10.13	10.36	8.96	10.23	9.41	10.17	9.81	11.92	8.47	9.28	10.67	8.34	8.35	9.43	8.15	7.86	10.6	9.23	8.43	7.36	8.85	9.01	9.55	10.26	9.72	10.37	9.07	9.84	9.7	10.8	8.18	9.08	7.64	8.82	8.44	7.87	8.05	8.65	6.66	7.47	8.63	8.82	9.97	8.83	7.01	8.65	8.18	8.58	9.51	9.49	8.18	9.1	8.4	9.1	10.79	9.34	8.69	9.44	7.61	9.49	9.05	10.46	8.09	8.52	7.8	8.42	9.47	9.71	9.33	8.39	8.41	10.36	9.28	12.61	8.89	10.2	9.66	11.19	11.81	11.61	10.84	11.47	13.52	9.1	12.02	11.82	10.64	11.36	11.64	11.34	12.82	12.78	11.28	11.93	12.78	13.42	13.62	12.31	11.76	11.76	11.92	13.26	10.59	10.81	8.86	10.05	7.98	10.12	10.32	7.82	8.88	9.49	9.07	9.6	10.88	11.27	9.42	10.05	9.63	10.79	10.74	10.41	10.46	9.98	10.98	11.83
M312T211	312.088	210.721	15.51	15.99	12.09	13.14	14.15	15.37	10.69	9.97	9.39	10.18	9.55	9.52	15.61	15.1	15.54	15.83	16.46	16.55	6.82	9.16	6.16	9.62	7.4	11.68	14.59	16.12	14.75	13.1	15.48	15.41	9.28	10.41	7.28	9.4	9.59	9.11	15.41	14.92	16.44	16.07	16.56	15.17	7.64	6.56	6.1	9.74	7.8	7.72	15.53	14.53	10.21	11.71	14.34	14.15	9.87	11.35	9.65	9.88	10.16	10.11	11.63	15.67	15.49	15.67	15.81	15.81	9.91	9.95	7.03	10.56	9.63	7.99	13.54	11	14.64	15.16	12.55	16.34	10.02	8.26	9.85	7.58	9.17	7.23	16.57	15.93	15.99	15.88	16.83	16.45	7.04	7.61	10.06	9.93	7.97	10.14	16.77	13.28	14.97	15.74	16.52	16.3	8.72	7.94	8.18	7.66	7.96	8.11	17.7	16.76	15.82	16.49	17.35	17.42	10.19	8.27	6.18	8.7	9.08	8.7	15.54	15.99	13.12	14.22	15.96	15.64	10.7	10.13	10.23	11.66	6.61	9.66	16.14	15.55	16.67	16.01	15.62	14.68	10.05	7.74	9.56	9.5	9.02	8.32	16.69	14.53	13.16	14.29	15.98	15.13	10.24	10.07	7.1	10.36	8.99	7.67	16.57	16.52	16.52	16.17	17.03	9.32	7.54	6.57	6.65	6.79	10.95	7.59	16.14	13.92	14.84	11.59	15.43	16.01	11.61	9.27	8.99	9.24	9.15	8.72	16.27	16.96	15.29	14.53	17.01	16.24	9.92	6.34	7.06	7.23	6.62	8.62
M444T218	444.003	217.936	13.52	12.8	9.84	9.93	10.52	11.89	6.9	6.44	6.06	8.17	5.88	5.69	13.17	12.97	13.13	12.38	12.78	12.77	5.98	6.24	6.21	7.15	6.5	8.56	11.54	12.93	11.35	10.44	11.67	11.48	6.54	6.9	5.8	5.56	6.61	6.2	11.87	12.28	13.03	12.66	12.61	11.12	6.77	6.5	6.42	7.7	6.11	6.52	12.87	12.12	9.58	9.01	11.64	10.55	7.08	6.13	5.94	6.83	6.97	6.83	10.53	12.55	13	12.55	12.68	12.53	7.1	6.4	6.24	6.76	5.91	6.64	10	6.05	11.68	9.04	10.42	12.44	7.16	6.91	6.62	6.11	8.1	6.44	13.51	13.39	13.03	12.56	13.28	12.76	8.56	8.84	5.2	5.66	6.74	6.98	13.77	11.97	12.18	12.28	13.04	11.64	6.96	6.67	7.07	7.16	7.06	7	14.67	13.91	12.52	12.99	14.07	13.68	7.74	7.2	5.82	7.76	7.46	7.46	13.28	13.12	11.8	11.38	12.37	11.77	7.01	6.84	5.78	6.27	6.27	5.69	13.62	12.96	13.82	12.69	13.15	12.49	6.57	6.85	6.67	6.41	7.9	7.02	12.73	10.84	10.13	11.41	11.52	10.94	6.52	5.8	6.02	5.63	5.91	6.43	13.82	13.01	13.01	12.57	13.45	12.82	7.87	6.02	5.17	5.45	6.31	5.92	13.07	10.6	11.82	9.29	12.05	11.69	7.48	7.58	6.58	5.89	6.82	7.32	11.69	14.11	12.65	11.87	13.6	12.34	8.27	5.58	6.44	6.31	6.87	8.24
M266T463	266.152	463.021	10.4	10.46	12.95	13.62	14.29	14.68	10.4	10.3	13.32	15.72	14.51	14.18	10.14	11.18	13.2	13.97	15.3	14.92	9.63	10.35	13.21	14.28	14.72	15.08	10.93	10.66	14.04	14.25	15.22	14.93	9.88	10.63	13.11	13.66	14.75	14.6	10.33	7.66	14.98	13.94	15.48	14.62	10.24	10.67	13.92	15.48	14.75	14.64	10.55	10.15	13.29	14.32	17.41	14.45	10.57	10.13	13	13.48	14.72	15.34	10.59	14.17	14.04	14.17	15.02	15.1	10.75	10.17	13.59	13.89	14.75	14.64	10.15	10.48	14.08	13.9	17.13	14.85	10.29	9.71	13.37	13.15	16.85	14.84	10.85	10.58	13.23	13.9	15.3	15.28	10.84	10.92	12.93	12.83	15.49	15.4	10.6	11.2	14.12	13.73	15.66	14.74	10.99	10.55	13.69	13.46	15.05	15.74	13.13	11.13	13.42	14.37	16.68	15.71	11.32	11.31	13.79	15.73	15.61	13.79	11.02	10.59	14.94	14.31	14.32	15.29	10.74	10.07	7.81	13.17	14.65	14.36	11.91	10.34	14.93	14.03	15.02	15.23	10.29	10.54	13.97	13.93	16.66	16.14	10.5	9.91	13.09	14.06	15.66	14.03	10.45	10.04	12.95	13.16	14.37	14.89	10.52	14	13.94	14	15.53	15.29	11.26	9.9	13.05	13.06	14.71	14.91	10.91	9.54	14.1	13.59	14.59	14.37	11.07	10	14.77	12.96	15.26	15.41	11.25	11.03	13.84	13	15.89	14.87	12.76	9.23	14.79	13.85	15.93	16.75
M769T240	769.372	240.297	13.43	13.35	11.63	11.79	12.05	12.92	9.94	9.92	8.64	9.08	9.31	9.01	13.32	13.06	13.18	13.27	12.75	13.01	9.51	10.66	8.79	9.8	9.43	8.31	12.32	13.55	11.95	11.76	12.09	12.35	9.23	9.42	8.77	8.85	9.35	9.84	11.99	12.74	13.13	12.95	13.08	11.2	9.52	10.19	8.61	9.37	9.8	8.46	13.09	11.94	10.64	11.36	12.34	11.96	9.83	9.57	8.87	8.71	8.36	8.7	11.85	12.25	12.25	13.24	13.19	11.7	9.67	10.4	8.65	10.17	9.28	9.62	13.03	14.94	12.74	12.18	10.54	13.43	9.15	10.08	9.46	9.03	9.54	7.4	13.66	13.87	13.83	13.51	14.1	13.65	9.96	10.43	9.8	9.32	9.81	9.32	13.73	12.16	11.97	12.68	11.06	12	9.48	9.68	9.37	9.48	8.65	9.09	13.18	13.11	12.51	13.79	12.46	12.7	11.42	11.62	9.53	9.78	9.49	9.78	13.95	13.55	12.62	12.63	12.53	12.44	9.41	10.19	9.71	10.28	9.01	9.3	14.02	13.41	13.61	14.03	12.96	11.4	10.59	9.61	9.28	9.31	8.89	10.24	14.43	13.02	12.33	12.93	12.18	11.97	10.67	9.62	8.79	9.96	8.86	10.27	14.3	13.65	13.5	13.64	13.65	13.77	12.38	11.36	10.93	11.33	11.22	11.02	13.56	13.07	12.33	11.67	12.84	13.08	10.96	10.08	9.52	7.02	10.09	8.89	14.23	13.4	13.01	12.14	13.02	13.18	11.34	10.61	9.71	9.73	10.1	10.92
M436T230	436.04	229.986	11.69	11.49	8.82	8.44	10.22	10.76	6.13	6.25	5.85	7.45	5.77	5.57	11.29	10.96	10.69	10.94	12.03	12.38	5.3	5.86	5.96	6.82	6.12	7.42	9.77	11.63	10.05	8.52	11.23	11.16	8.37	6.2	5.6	5.39	5.57	5.72	10.7	10.02	11.34	11.53	11.62	9.65	6.33	6.33	6.31	7.21	6.42	6.18	11.58	9.95	8.1	9.19	10.35	9.49	6.49	6.13	5.5	6.36	5.71	6.59	8.46	10.97	11.03	8.4	10.98	10.97	6.82	5.86	6.09	6.92	8.08	6.4	11.25	10.81	10.29	10.73	9.62	12.03	8.67	5.93	6	5.71	7.26	6.15	12.82	11.54	11.54	12.05	12.52	11.61	6.85	7.2	5.99	5.95	7.19	6.98	12.49	10.06	10.05	10.88	11.85	10.96	7.29	6.37	6.92	6.33	6.63	7.39	13.22	12.21	11.19	12.08	13.5	12.4	7.14	7.11	6.28	7.7	6.75	7.11	12.21	11.12	9.35	9.25	10.43	9.68	6.6	6.05	5.52	6.39	5.59	5.8	12.15	10.86	11.26	11.14	10.96	10.77	6.63	6.67	6.38	6.06	10.64	7.68	11.47	9.34	9.33	10.2	11.88	10.4	6.63	7.78	5.66	5.86	7.76	6.28	12.06	11.74	11.66	11.07	12.09	11.74	7.33	5.51	5.39	5.75	6.09	7.95	12.54	10.05	10.67	8.18	11.41	11.81	6.71	6.23	6.66	5.15	6.86	6.82	12.23	12.24	11.46	9.64	12.61	11.86	12.55	5.27	6.59	6.06	6.2	8.28
M344T246	344.079	245.783	12.22	12.34	9.2	8.92	9.83	11.78	6.9	6.33	6.37	8.61	6.59	6.33	11.61	11.52	11.76	11.9	11.87	12.08	6.67	6.63	5.54	6.91	6.89	7.44	10.63	12.1	11.15	10.18	11.67	11.31	8.79	7.31	7.16	6.06	9.06	6.68	12.19	12.23	13.46	12.42	13.35	11.4	8.4	9.31	7.55	8.42	6.82	10.48	12.14	10.94	8.72	9.66	10.6	9.67	7.33	6.33	6.11	7.38	6.14	8.09	10.01	11.74	11.74	12.27	11.93	11.44	7.72	6.19	7.8	7.1	6.83	6.48	11.17	11.28	11.35	10.8	10.13	12.02	6.8	6.68	6.49	6.35	9.31	6.47	12.82	12.51	12.09	11.69	12.45	12.28	7.55	7.57	5.39	5.83	7.12	7.72	12.83	10.45	10.24	9.64	11.63	11.31	7.61	8.24	6.43	7.66	6.87	8.15	12.91	11.99	11.32	12.46	12.54	11.68	11.75	10.69	6.33	9.32	8.6	9.32	12.4	12.31	10.02	10.5	12.35	11.65	7.03	6.58	6.39	6.56	6.9	5.98	13.39	12.53	13.28	11.87	11.95	11.19	8.78	7.08	7.42	7.42	9.31	8.93	12.98	10.76	8.71	10.2	10.43	10.35	6.91	5.94	6.34	6.25	6.51	7.21	12.79	12.79	12.53	12.89	12.79	13.08	7.66	7.37	5.89	5.98	6.68	6.89	12.49	10.74	10.83	8.46	11.78	11.82	7.76	6.05	6.67	6.08	6.49	7.45	13.7	11.93	11.85	10.13	12.59	11.85	8.42	6.19	5.81	8.6	7.8	7.94
M462T174	462.069	174.282	8.93	8.62	8.88	8.15	9.32	9.31	10.65	10.01	9.79	12.12	10.59	10.34	10	9.36	8.85	8.67	9.79	10.28	11.42	11.83	11.38	9.82	13.54	12.35	8.99	9.75	8.71	9.14	9.75	10.83	8.65	10.33	7.83	9.22	10.09	11.35	9.83	10.31	9.8	9.43	9.07	8.21	12.64	11.72	10.52	11.75	12.5	12.6	9.07	9.27	9.83	8.71	12.22	11.33	11.71	8.81	9.73	9.64	9.71	10.04	12.01	9.62	8.91	9.48	9.62	10.23	9.04	12.05	11.47	12.45	13.3	13.43	9.14	9.96	9.39	9.45	11.94	10.82	10.85	11.39	8.36	11.22	12.4	11.57	10.85	10.03	9.67	8.87	9.94	10	14.32	14.19	11.59	12.35	14.5	14.06	10.73	10.42	8.45	9.06	10.12	7.75	9.9	9.56	7.87	10.35	9.87	9.67	10.87	8.2	8.49	10.8	10.86	9.32	12.82	13.19	10.85	10.14	12.38	12.38	11.24	10.19	10.37	10.78	9.62	9.7	10.82	10.44	9.79	10.82	11.45	8.95	9.14	9.94	9.36	11.79	11.14	10.82	13.35	13.1	11.05	12.67	11.91	13.6	10.48	9.18	8.56	10.2	10.58	8.85	11.8	9.58	10.65	10.27	9.96	11.35	11.31	9.71	9.71	9.16	9.4	10.21	14.66	12.82	12.01	12.04	12.58	13.53	10.34	9.36	8.6	9.25	9.72	10.06	9.59	9.22	11.25	9.85	9.71	11.68	9.93	9.18	10.45	10.9	9.93	9.33	13.46	12.01	12.08	11.92	13.29	12.91
M635T333	635.292	333.255	11.93	11.98	11.42	11.68	12.51	12.19	12.19	11.92	11.47	11.7	12.1	12.15	11.36	11.55	10.87	11.59	11.23	11.69	11.41	11.37	10.94	10.9	11.55	11.65	11.47	11.86	11.48	11.78	12.3	11.97	11.61	11.93	11.03	12.15	11.97	12.18	11.03	11.5	11.27	11.22	10.76	11.68	11.73	11.34	10.86	11.85	12.1	11.73	11.8	11.41	11.62	12.21	13.13	11.78	11.49	11.1	10.68	11.8	11.93	12.27	12.05	11.78	11.34	11.78	12.09	11.45	11.41	11.68	11.45	11.72	11.32	11.99	11.99	13.63	12.5	12.26	13.49	12.35	12.4	12.05	11.84	12.26	13.29	12.47	11.73	11.69	11.51	12.08	12.27	12.69	12.44	11.86	11.28	11.82	12.62	12.95	11.69	11.88	11.83	11.99	11.64	11.58	11.46	11.64	11.6	11.91	12.05	12.42	12.25	11.7	10.25	11.53	12.33	11.86	12.75	12.28	11.35	12.05	12.02	12.05	12.46	11.43	10.56	12.41	10.79	12.03	12.03	12.04	11.91	11.75	11.76	11.47	11	11.29	11.04	11.33	11.49	11.01	11.46	11.16	11.24	11.87	11.07	11.3	11.87	12.01	11.76	12.04	12.68	11.19	12.49	11.69	11.48	11.89	12.02	11.48	12.16	12.05	11.07	11.61	12.38	12.05	12.72	11.81	11.15	11.68	11.81	12.61	12.95	12.27	12.11	12.29	11.96	12.89	13.26	12.19	12.58	12.09	12.44	12.59	12.71	12.07	12.33	11.43	12.51	12.48	12.9	11.77	12.11	11.33	12.54	13.33
M329T247	329.122	246.652	14.38	14.51	11.65	11.57	13.11	13.74	8.59	7.34	7.81	9.59	8.08	7.72	14.09	13.43	8.54	14.03	14.69	15.1	7.32	7.89	7.53	8.06	8.05	8.68	13.12	14.63	12.95	11.96	13.83	14.05	8.44	8.71	7.83	8.07	7.89	8.32	13.36	12.89	14.28	14.28	14.17	12.67	8.13	8.05	7.51	8.38	8.6	8.56	14.29	12.67	10.19	11	12.11	12.4	9.1	8.32	7.78	8.17	7.62	8.58	11.25	13.6	13.6	14.21	13.8	13.58	8.27	7.71	7.69	8.12	7.79	8.7	13.92	11.2	13.18	13.53	10.7	14.92	10.15	8.42	7.85	8.32	9.73	8.66	15.17	14.17	14.55	14.46	15.01	14.57	8.39	8.59	7.32	7.72	8.5	8.37	15.12	12.29	12.77	13.68	14.27	13.96	9.52	9	8.18	8.87	9.02	9.37	15.27	14.72	13.97	14.71	15.52	14.69	9.37	9.11	8.14	9.18	8.63	9.11	14.62	13.91	11.66	12.54	13.59	12.82	8.31	8.16	8.01	8.52	8.67	7.97	14.31	13.6	14.1	14.1	13.7	13.25	8.35	8.1	7.76	7.82	9.18	8.67	14.7	12.54	12.08	13.1	14.25	13.12	8.73	8.03	7.75	8.09	7.81	8.45	14.89	14.68	14.59	13.96	14.78	14.68	9.11	7.57	6.94	7.27	7.95	8.25	15.16	12.94	13.72	11.26	14.24	14.82	8.31	7.76	8.43	7.45	8.81	8.63	14.92	14.82	14.2	12.91	15.29	14.67	9.9	7.4	7.91	7.34	8.34	9.29
M333T425	333.221	425.364	9.66	9.06	8.67	8.53	9.43	9.64	9.02	8.76	8.76	10.7	8.85	9.42	8.62	9.58	8.84	8.69	9.57	9.86	8.36	9.25	8.87	9.14	9.13	9.91	9.57	9.68	9.37	9.42	9.66	10.08	8.41	9.87	8.21	8.58	8.93	9.61	9.78	9.2	9.98	9.08	9.75	9.24	9.77	9.8	9.19	10.27	9.08	9.45	10	9.16	9.15	9.61	12.07	9.51	9.98	8.8	7.89	8.68	9.19	10.13	9.72	9.69	8.87	9.69	9.69	9.94	10.04	9.1	8.76	9.87	9.28	9.2	9.28	11.43	9.65	9.12	11.19	9.56	9.62	8.74	8.63	8.57	10.96	9.73	9.71	9.74	8.23	9.22	9.22	10.1	9.87	10.02	9.09	9.34	9.97	9.86	9.46	10.29	9.18	8.82	9.9	9.17	9.94	9.65	8.95	8.87	8.32	10.05	12.36	9.61	8.94	9.91	10.9	10.15	10.57	9.88	8.76	10.2	8.18	9.88	10.4	9.28	10.01	9.18	8.52	9.61	9.57	8.58	9.25	8.99	8.97	9.18	10.12	9.41	9.96	9.31	9.23	9.81	9.79	9.66	9.57	9.16	11.14	10.72	9.43	8.83	8.47	9.64	9.79	8.83	9.15	9.07	8.1	8.85	8.7	9.6	10.09	9.68	8.93	9.45	9.68	10.22	10.51	8.49	7.92	8.72	9.02	9.83	9.49	10.12	9.36	8.76	8.77	9.78	10.36	9.31	9.72	8.15	10.45	10.09	10.57	10.64	8.73	8.41	10.04	9.57	11.93	8.53	9.98	9.17	9.93	11.67
M534T300	534.144	300.271	9.86	9.36	7.89	8.47	9.18	9.87	9.81	9.4	9.33	10.22	9.27	9.71	9.53	10.01	8.86	9.09	9.77	10.01	9.5	9.94	9.16	9.98	9.53	9.59	10.22	9.87	8.84	9.26	8.94	9.03	9.68	9.85	9.01	9.01	9.6	9.64	9.41	10.13	9.82	9.06	10.07	8.7	9.15	10.03	8.5	9.91	9.69	8.99	10.04	9.21	8.71	9.86	10.12	8.82	9.93	9.39	9.16	7.9	8.74	9.65	9.88	9.23	9.23	9.2	10.11	9.2	10.23	9	8.8	9.26	9.77	9.3	9.67	9.7	8.32	9.26	9.9	9.86	9.24	8.69	8.49	9.45	9.85	8.82	9.38	9.6	8.66	9.59	9.97	10.1	9.13	9.78	8.48	8.81	10.1	10.45	9.46	8.8	8.88	9.04	9.6	8.35	9.7	9.84	8.86	8.75	9.74	9.79	9.96	10.07	8.29	8.27	10.1	9.43	10.3	9.31	9.39	9.67	9.41	9.41	9.74	10.22	9.65	9.97	9.04	10.14	10.01	9.69	9.8	9.33	10.04	9.24	10.48	9.11	9.43	7.22	9.99	8.52	10.47	8.88	9.19	10.31	9.16	9.86	8.48	9.58	8.48	9.8	9.9	8.74	10.31	9.14	8.99	9.37	8.76	9.5	9.59	9.59	9.22	8.87	9.99	10.06	9.74	9.38	8.04	8.99	9.68	10.26	10.31	9.61	9.3	9.09	8.82	9.47	10.52	8.92	9.49	8.68	10.21	9.63	10.03	9.87	8.72	8.83	10.06	9.42	10.6	9.15	9.6	8.71	10.1	11.13
M694T302	693.799	301.947	8.67	8.77	8.75	8.72	9.16	9.14	9.11	8.83	8.72	9.63	9.53	9.31	8.54	8.83	8.25	8.41	9.36	9.49	8.58	8.36	8.92	8.2	8.87	9.48	9.38	8.19	9.02	8.65	9.28	8.71	8.22	9.15	7.98	8.86	9.51	9.16	8.35	8.61	8.6	8.67	8.28	8.7	8.82	8.45	7.98	9.15	9.43	8.94	9.16	8.6	9.6	10.21	11.82	9.72	8.91	8.56	8.64	9.02	9.41	9.99	9.63	9.63	9.47	9.48	9.72	9.72	9.48	8.19	9.08	8.94	9.58	9.99	9.2	10.05	9.67	9.62	10.86	9.75	9.71	9.15	9.03	9.3	10.63	9.43	8.55	8.65	8.53	9.92	10	10.25	9.47	9.03	8.77	8.78	9.95	10.13	8.51	9.44	9.48	9.02	9.39	8.3	9.08	8.97	8.73	8.82	9.65	9.95	9.87	8.83	8.27	9.08	10.25	9.67	9.54	8.9	9.09	10.04	9.81	9.54	9.48	8.32	9.09	9.61	7.93	9.17	9.01	9.21	8.79	9.15	8.4	9.15	8.43	8.32	8.55	8.36	9.18	8.43	8.83	8.36	8.96	9.12	9.06	9.85	8.35	8.66	8.97	8.99	10.36	8.47	9.58	9.03	8.81	9.15	9.43	9.07	8.79	9.05	8.51	9.05	10	9.46	9.47	8.86	8.21	9.28	9.39	9.81	9.89	8.73	8.64	8.76	9.18	10.25	10.03	9.26	10.04	9.21	9.84	9.94	10.05	8.86	9.32	8.17	9.57	9.1	10.16	8.7	9.34	8.99	10.1	11.04
M647T379	647.33	378.659	11.76	7.65	12.37	12.45	13.52	11.44	11.56	12.44	9.04	9.37	11.43	11.44	12.16	11.3	10.42	10.85	11.35	11.57	11.34	10.08	9.78	10.31	10.5	9.08	12.73	12.13	9.27	10.2	10.78	11.95	11.86	10.2	10.58	13.36	10.29	12.43	11.1	11.77	11.39	10.05	11.55	9.33	10.7	10.27	9.77	10.12	11.7	8.95	11.32	10.16	9.76	11.2	10.8	11.8	11.63	11	11.01	10.28	9.58	10.1	10.74	10.74	10.28	10.97	10.43	10.99	10.6	10.25	10.09	9.46	10.75	11.29	12.74	12.66	12.83	10.98	11.18	12.79	12.44	13.46	11.68	9.72	9.97	11.99	10.74	11.68	11.06	11.6	11.12	12.04	11.05	10.95	13.47	11.37	11.25	10.49	13.11	12.62	8.55	13.1	9.88	12.89	12.21	11.29	11.87	10.55	11.09	10.92	11.92	9.1	10.22	11.59	10.1	9.76	11.87	12.85	10.09	10.67	10.95	10.95	12.39	11.19	9.71	11.03	11.5	11.72	12.18	11.88	13.11	7.83	8.55	11.66	11.26	11.37	10.79	13.11	10.68	10.69	10.55	11.44	9.79	9.5	9.57	11.24	12.3	12.8	13.8	11.61	10.44	11.81	12.22	13.46	12.74	12.86	11.79	11.1	11.69	11.14	11.32	11.14	11.04	8.86	11.81	11.82	11.13	7.76	10.77	12.38	12.6	13.06	10.68	11.09	11.99	12.32	11.62	12	9.9	13.7	11.99	8.85	12.84	9.98	11.54	9.67	11.32	11.87	10.58	10.85	11.38	11.37	11.03	10.04
M166T210	166.051	209.856	12.1	12.54	8.23	9.54	10.41	11.85	6.14	5.79	5.64	7.16	5.75	5.76	12.19	11.74	11.83	12.31	13.03	12.98	5.38	5.18	5.47	7.07	4.97	8.87	11.5	12.73	11.15	9.85	11.96	11.87	5.68	5.73	5.73	5.41	5.88	5.44	12.17	11.38	12.84	12.57	13.13	11.7	6.02	5.45	5.93	6.52	5.63	6.33	12.22	11.18	7.49	8.95	11.12	10.55	5.96	5.79	4.93	6.45	5.97	6.38	8.09	12.19	12.07	12.19	12.29	12.42	9.56	5.84	5.49	6.53	5.58	5.99	10.53	7.97	11.22	11.72	9.56	12.79	6.36	6.06	6.18	6.07	6.93	5.63	13.33	12.6	12.46	12.44	13.48	12.92	8.05	6.34	5.24	5.47	6.4	6.53	13.48	10.39	11.59	12.21	13.01	12.85	6.91	6.16	6.34	6.42	6.61	6.52	14.6	13.46	12.34	13.1	13.98	14.11	7.07	7.14	5.73	7.31	6.7	7.07	12.15	12.49	10.09	10.77	12.51	11.99	6.28	6.33	5.5	5.35	4.87	5.51	12.92	12.12	13.21	12.44	12.13	11.02	5.81	5.59	6.13	6.03	6.92	6.98	13.15	10.92	9.8	10.84	12.61	11.08	6.04	5.46	5.7	5.67	5.13	6.63	13.16	13.16	12.99	12.64	13.53	13.32	6.77	5.51	5.34	5.06	6.55	6.4	12.88	10.49	11.27	8.6	11.93	12.42	6.17	5.09	6.36	5.9	6.11	7.17	13.01	13.64	11.68	10.59	13.6	12.7	7.59	4.95	5.23	5.71	5.67	7.4
M442T218_2	442.083	217.958	14.74	14.24	11.26	11.26	11.42	12.98	7.82	7.47	7.78	8.42	7.46	7.27	14.44	14.27	14.41	13.53	13.51	13.57	7.06	7.71	7.36	8.23	7.26	8.77	12.48	14.21	12.57	11.12	12.28	12.45	7.3	8.09	7.22	7.2	7.52	6.9	12.75	13.52	13.92	13.46	13.18	11.75	7.73	7.14	7.17	8.06	7.41	7.07	14.08	13.09	10.64	9.82	12.19	11.4	7.96	7.39	6.95	7.21	7.51	8.1	11.52	13.41	14.06	13.41	13.41	13.18	8.04	7.46	7.42	8.34	7.48	7.48	10.9	7.8	12.9	13.06	10.65	13.71	8.22	7.9	7.95	7.11	9.11	8.01	14.52	14.33	14.46	13.48	14.04	13.55	7.98	8.42	6.72	7.3	8	7.92	15.08	12.84	13.16	13.36	13.7	12.7	8.22	7.79	7.53	7.3	8.13	7.97	15.41	14.87	13.81	13.82	14.84	14.13	8.88	8.25	7.52	8.6	8.58	8.58	14.45	14.31	12.81	12.43	13.67	12.68	8.68	8.29	7.29	7.28	7.62	7.36	14.49	14.04	14.88	14.16	13.8	13.24	7.86	8.19	7.66	7.43	8.61	8.76	14.24	12.39	11.5	12.24	12.22	11.73	8.17	7.22	7.05	7	7.04	7.67	14.96	14.14	14.21	13.55	14.14	13.7	9.02	7.48	7.32	6.83	7.42	7.57	14.23	11.94	13.13	10.81	13.11	12.43	8.44	7.55	8.21	7.27	8.17	8.54	14.54	14.86	13.96	13.18	14.26	13.37	9.09	7.17	7.66	7.34	8.04	9.02
M299T112	299.078	111.735	13.79	15.22	13.87	12.91	13.32	14.79	10.98	10.74	10.33	11.71	9.83	9.89	14.23	14.26	15.47	15.53	15.13	15.03	11.61	12.44	11.26	12.28	9.03	11.59	12.69	14.96	14.21	13.29	14.49	14.78	9.84	10.72	9.11	10.09	9.52	9.3	15.66	14.42	16.43	15.83	16.55	15.23	11.25	10.26	9.7	11.13	9.89	10.09	14.55	12.72	11.03	13.13	13.07	13.13	10.66	9.36	10.33	11.01	10.28	10.41	12.13	14.02	15.17	14.49	13.64	14.02	11.87	11.48	10.02	11.26	10.38	10.04	13.72	15.15	12.29	13.8	12.74	14.14	10.74	10.53	9.66	9.83	10.79	10.1	14.79	14.81	15.48	14.24	15.28	14.24	11.26	11.39	10.53	10.53	10.01	11.24	15.77	11.67	13.65	15	14.05	15.88	9.55	9.58	9.85	9.9	9.74	9.54	15.27	15.08	14.81	15.36	13.81	14.69	11.42	11.29	10.38	11.12	10.63	11.12	14.32	15.55	14.56	13.5	14.47	13.35	10.84	10.51	10.94	10.62	10.66	9.41	15.43	13.4	15.76	13.27	13.39	12.61	12.36	11.62	10.66	12.06	10.9	12.02	16.55	15.04	13.36	13.86	15.51	14.1	10.86	10.62	9.66	9.85	8.82	9.98	14.97	15.94	15.51	16.22	15.94	16.1	12.39	11.71	10.37	10.6	10.45	10.83	15.41	14.59	14.7	12.98	14.62	15.23	11.78	10.58	10.55	8.9	9.67	10.21	16.44	14.71	14.29	14.77	15	15.34	11.89	11.41	9.83	10.72	10.75	11.64
M321T273	321.157	273.278	10.19	9.09	8.39	8.64	8.68	9.69	9.77	9.19	9.2	11.55	8.56	8.45	9.8	10.03	9.49	8.64	10.12	8.79	9.58	9.98	9.12	10.01	9.67	9.82	8.4	9.07	9.15	9.3	8.54	10.18	9.3	9.88	8.91	8.56	8.86	9.06	9.84	9.52	10.61	9.57	9.86	9.16	9.77	10.18	9.59	10.34	8.86	9.76	10.04	9.61	8.8	9.63	11.48	8.85	10.13	8.87	8.77	8.86	9.82	10.61	9.22	9.38	10.26	9.38	9.36	9.4	10.35	9.09	9.25	9.57	9.58	9.34	9.46	9.53	8.25	9.51	11.37	9.62	9.75	8.88	8.86	9.01	10.96	9.5	9.88	9.36	8.93	9.45	9.06	9.51	10.31	10.26	8.09	8.48	10.08	10.18	9.83	10.2	9.38	9.02	9.15	8.64	10.28	9.72	9.24	9.19	9.53	10.02	11.62	10.2	9.02	10.18	11.64	9.67	10.59	10.04	9.02	10.85	9.71	10.04	9.87	10.49	11.42	10.33	9.06	10.02	10.1	9.31	9.5	9.06	9.69	8.91	11.8	9.96	11.01	10.32	9.58	10.44	10.64	10.05	10.16	10.15	11.29	11.09	8.55	8.56	7.9	8.93	10.57	8.38	9.22	7.88	7.8	7.96	8.54	9.68	9.36	9.36	8.53	8.95	9.48	9.86	10.89	8.75	7.87	7.41	8.31	8.68	9.91	8.27	9.11	8.66	8.64	8.54	9.41	8.62	9.79	7.95	9.19	9.94	10.31	10.02	8.88	8.15	9.92	8.78	10.56	8.31	9.63	8.79	10.11	11.19
M414T169	414.172	169.145	10.24	10.22	9.59	9.55	10.3	10.8	10.65	9.84	9.95	11.2	10.09	10.65	10.29	10.67	10.37	10.41	11.04	11.22	9.75	10.27	10	10.69	10.26	11.14	10.61	10.01	9.61	10.03	9.96	10.28	9.98	9.78	9.33	9.52	10.07	9.83	9.75	10.34	10.94	9.8	10.88	9.78	9.6	10.14	9.19	10.51	10.05	10.31	10.74	10.29	9.65	9.94	11.94	10.01	10.28	9.95	9.48	10.26	10.2	11.33	10.81	10.35	10.07	10.21	11.25	10.35	10.58	9.1	10.02	10.73	10.52	10.41	10.09	10.15	9.46	9.92	11	10.69	9.79	9.6	9.31	10.25	11.51	10.09	10.05	10.28	9.99	10.65	11.06	11.06	9.3	9.69	9.29	9.62	10.52	11.1	10.24	9.18	9.64	9.45	10.53	9.57	9.78	9.77	9.51	9.36	9.73	10.31	10.68	10.18	9.05	10.08	10.51	10.49	10.51	9.67	9.67	9.94	9.82	9.82	11.04	10.74	10.97	11.1	10.67	11.55	10.62	10.4	10.13	10.3	10.99	9.96	11.4	10.2	10.58	9.4	11.36	9.92	10.55	9.88	9.98	10.96	10.13	10.42	10.35	10.22	9.74	10.42	11.19	9.8	10.57	8.48	9.69	10.01	9.98	10.53	10.69	10.86	10.62	10.86	11.84	11.21	10.87	9.66	8.95	9.68	10.89	10.91	10.96	10.26	10.48	10.16	10.68	11.1	11.17	9.88	10.62	9.74	11.32	10.96	11.11	10.62	10.52	9.9	11.26	10.84	11.06	9.71	10.39	9.43	11.37	12
M676T163	676.129	163.129	14.25	15.89	16.66	16.44	16.76	16.51	16.13	17.6	15.7	11.04	16.62	16.51	16.39	14.71	13.22	13.16	14.14	15	15.67	11.97	15.93	11.76	13.74	11	15.78	16.8	12.97	13.75	14.84	15.4	17.2	13.68	16.03	15.63	11.68	14.88	13.48	16.38	13.7	13.65	10.49	13.63	16.57	14.09	13.06	9.58	16.22	11.99	15.91	13.66	12.99	16.59	12.3	13.94	15.94	15.76	10.81	11.25	13.23	12.28	13.8	12.66	12.66	13.89	12.49	12.11	12.63	14.94	14.01	11.06	13.91	16.01	16.03	11	13.38	15.03	11.34	15.97	14.05	16.18	14.71	16.32	12.31	14.73	12.9	14.26	14.21	14.93	13.88	15.08	15.44	11.84	16.03	16.58	12.76	14.39	14.5	11.64	11.99	15.23	12.3	14.53	13.97	13.28	13.9	10.23	15.79	12.8	10.98	13.78	12.74	12.81	11.94	11.04	15.85	12.74	15.01	11.37	13.26	13.26	17.46	15.94	11.08	14.75	16.38	15.26	16.7	16.54	17.62	11.71	11.62	16.48	12.96	15.25	11.86	15.03	14.06	15.05	14.13	12.97	15.75	12.59	12.39	13.12	13.75	17.27	16.08	15.62	14.42	15.68	16.4	15.62	14.78	15.06	16.4	14.24	15.36	12.91	12.91	12.09	11.97	13.14	15.46	12.65	11.84	11.87	12.36	16.86	17.16	16.98	13.38	15.7	16.1	15.89	16.56	15.02	14.5	15.24	15.89	12.57	14.46	10.66	16.44	11.01	11.86	15.72	11.2	14.01	12.38	10.46	15.85	12.1
M491T222	491.143	222.242	10	10.07	9.18	10.11	10.49	9.97	10.24	10.06	9.4	14.08	9.63	9.93	9.73	10.15	9.03	11.55	9.08	8.55	9.26	9.72	8.59	12.64	9.01	14.02	10.52	10.63	11.85	10.27	9.2	11.91	10.35	10.32	9.8	10.13	10.78	10.74	10.59	10.46	14.49	9.47	14.58	10.46	9.59	13.47	8.78	14.55	13.28	14.49	10.61	8.44	9.86	10.34	14.19	12.88	10.38	11.67	9.65	10.08	9.89	15.66	9.89	10.82	13.86	11.59	9.03	10.82	9.62	11.92	7.6	9.61	14.32	7.54	11.19	13.83	10.2	10.16	14.59	10.4	12.52	11.18	10.5	10.52	10.74	10.37	8.51	11.35	9.69	10.01	11.88	11.77	9.98	10.46	9.31	8.95	10.06	10.13	12.03	11.22	11.34	11.29	10.33	10.74	11.74	11.16	11.21	11.16	11.98	11.56	10.56	10.66	9.53	13.38	15.04	15.27	11.65	11.48	10.35	14.87	13.47	11.65	10.76	11.29	10.78	13.64	9.71	14.7	9.47	9.4	9.99	10.27	10.38	9.05	12.4	11.1	9.39	12.13	8.98	10.91	7.58	8.24	13.25	14.3	15.09	14.84	9.3	10.39	10.21	8.46	9.8	8.69	10.82	11.07	7.96	10.9	9.45	11.54	10.05	10.05	12.61	9.48	12.12	9.82	10.55	9.63	8.58	10.34	12.59	9.18	10.91	11.29	10.84	9.54	10.11	10.31	11.1	10.51	9.28	10.68	12.53	10.14	8.67	10.34	9.42	9.71	14.69	9.54	10.24	9.31	8.58	8.53	8.98	16.6
M145T210	145.029	209.857	13.42	13.78	10	10.6	11.69	12.99	7.78	7.42	7.33	8.97	7.54	7.32	13.51	12.95	13.29	13.54	14.14	14.12	7.32	7.32	7.17	8.49	7.73	9.67	12.63	13.92	12.4	11.27	12.91	13.02	7.84	7.77	6.65	7.48	7.06	7.77	13.36	12.73	14.07	13.76	14.26	12.71	7.88	7.71	7.39	8.06	7.65	7.27	13.49	12.42	8.89	10.11	12.53	11.64	7.87	7.27	6.91	7.4	7.71	8.01	9.89	13.28	13.2	13.28	13.5	13.4	8.49	7.42	7.19	7.84	7.69	7.63	11.51	8.48	12.46	12.72	11	13.96	7.68	7.22	7.52	7.1	9.05	7.73	14.58	13.81	13.77	13.57	14.61	14.05	7.94	8	7.05	7.28	8.27	8.56	14.7	11.37	12.84	13.36	14.24	13.96	7.99	7.87	7.89	7.65	8.15	8.35	15.74	14.72	13.56	14.14	15.15	15.16	8.43	8.7	6.96	8.69	8.53	8.53	13.5	13.79	11.43	12.05	13.72	13.23	7.69	8.1	6.95	7.12	7.31	7.24	14.12	13.35	14.46	13.76	13.41	12.31	7.66	7.79	7.57	7.83	8.68	8.64	14.48	12.28	10.88	11.96	13.64	12.74	7.68	6.79	6.96	7.13	7.45	7.65	14.5	14.46	14.22	13.83	14.77	14.46	8.58	7.25	7.07	7.35	7.98	8.61	14.08	11.65	12.59	9.1	13.14	13.65	8.05	7.57	8.13	7.06	7.84	8.2	14.2	14.95	13.07	12.08	14.87	13.93	8.92	6.83	7.13	7.55	7.43	9.47
M352T196	352.081	196.09	11.8	11.5	7.29	9.62	7.55	11.02	10.89	10.58	14.08	16.04	9.72	9.8	10.46	10.34	10.72	10.44	11.64	15.19	7.38	10.53	9.08	12.07	14.88	11.76	14.61	11.5	11.51	11.88	11.6	11.4	11.6	12.97	11.69	10.4	12.14	10.33	12.37	11.31	13.39	12	12.38	14.07	11.83	11.17	11.62	12.39	14.9	11.88	11.63	11.52	10.61	11.48	12.84	7.51	11.31	11.42	10.95	11.33	12.16	12	10.7	11.4	15.48	11.11	11.4	12.24	12.37	10.56	10.79	12.21	10.24	14.92	11.47	12.25	10.77	10.94	13.3	10.84	12.36	11.62	11.11	11.7	12.74	11.12	12.12	11.05	10.9	12.05	10.84	11.36	11.51	12.46	8.46	10.91	10.98	11.46	11.06	11.2	11.73	15.32	13.07	14.86	11.08	10.49	13.8	14.96	10.55	15.76	12.92	11.51	10.2	12.1	12.19	12.18	11.77	11.76	10.29	12.55	10.59	11.76	11.99	12.37	12.85	12.05	11.6	12.6	11.66	11.08	11.44	11.06	11.9	10.58	12.87	11.73	11.98	11.93	11.77	12.58	11.71	11.24	11.74	11.72	12.72	12.51	11.2	12.89	13.88	11.52	13.26	10.35	11.86	11.16	10.64	11.11	11	10.35	12.46	12.78	12.78	12.69	12.79	13.25	12.83	11.1	10.67	9.6	10.93	10.85	12.83	11.99	11.73	11.65	11.69	11.67	12.14	11.96	11.21	10.74	11.32	11.96	12.32	12.72	11.27	10.92	12.15	10.79	12.51	10.28	11.09	14.82	15.22	13.68
M931T232	931.253	231.692	11.09	10.46	8.86	9.58	8.9	10.27	10.76	10.21	10.61	12.25	9.64	9.87	12.36	12.76	12.93	13.57	12.46	12.97	11.85	13.88	12.32	11.97	11.18	12.61	9.81	9.23	11.06	11.31	10.53	11.02	9.57	12.02	9.31	7.91	10.96	8.79	12.05	12.05	11.83	11.39	12.11	12.4	12.58	11.23	12.29	12.58	11.12	10.35	10.75	10.8	10.65	10.65	14.97	10.13	10.99	8.18	9.93	11.05	11.4	12.81	12.84	12.84	13.19	12.55	12.78	13.44	15.19	13.03	12.7	13.74	12.55	11.87	9.97	11.25	9.61	10.57	12.66	8.32	10.81	9.92	9.16	10.68	12.62	9.18	12.17	12.44	11.8	12.25	11.6	12.02	13.5	14.26	8.36	10.57	12.76	12.02	9.51	10.62	9.81	9.74	10.47	8.41	9.35	10.46	8.8	10.29	8.94	10.73	12.67	11.72	10.74	9.01	11.43	12.34	13.93	14.98	11.18	12.71	11.66	12.71	11.3	13.18	12.73	10.66	10.19	11.57	10.78	9.63	9.49	11.54	10.97	10.66	13.78	13.53	15.31	13.86	12.64	13.14	15.08	13.98	12.6	13.65	12.2	13.83	14.15	10.17	9.03	10.75	12.78	9.96	10.37	9.64	9.46	8.82	10.18	10.96	14.32	13.73	12.53	13.73	15.27	13.04	14.35	13.57	14	13.08	12.48	13.59	11.51	8.74	10.42	10.32	8.79	10.88	11.08	9.28	12.36	9.24	8.81	13.14	15.32	15.39	14.37	12.53	14.21	12.91	13.58	12.87	14.97	14.03	12.93	15.89
M922T352	922.322	351.665	8.96	8.61	7.94	8.23	8.62	9.4	8.96	8.19	8.67	10.87	8.65	8.94	8.56	9.41	8.64	8.28	9.42	9.74	7.75	8.68	8.12	8.93	9.3	9.64	9.48	8.86	9.1	9.02	9.64	9.77	8.34	9.48	7.92	8.42	8.93	9.03	9.2	8.94	10.19	9.04	9.74	9.11	8.34	8.88	9.05	10.39	8.93	9.5	8.77	8.36	8.56	9.44	11.95	9.09	9.06	8.23	8.21	8.65	8.85	10.16	8.64	9.23	9.23	9.48	9.07	9.74	8.48	8.42	8.05	9.57	9.1	9.44	8.94	7.65	9.21	8.67	11.14	9.36	8.58	8.06	8.49	8.7	11.1	9.46	8.64	8.31	7.99	9.38	9.28	9.81	8.89	9.71	7.86	8.38	9.57	10.29	8.72	9.72	9.23	9.2	9.54	8.91	8.74	9.1	8.6	8.89	8.93	10	10.48	9.33	8.25	9.76	10.43	10.14	9.44	9.72	8.6	11.14	9.65	9.65	8.76	8.74	9.59	10	8.45	9.69	8.68	8.82	8.41	8.6	8.62	8.75	9.26	8.43	9.33	9.42	9.09	9.62	8.18	9.22	8.78	9.35	10.6	10.82	8.27	7.84	8.18	9.41	10.19	8.32	8.57	8.29	8.16	8.25	8.65	9.49	8.47	9.17	9.17	9.07	9.6	10.13	9.53	8.08	7.95	8.58	8.65	9.29	8.01	7.89	8.47	8.84	7.88	9.39	8.49	7.69	8.52	8.22	9.02	9.97	8.69	9.66	7.85	8.39	9.61	8.92	10.16	7.61	9.07	9.23	9.01	11.17
M329T339	329.233	338.758	15.29	16.46	12.49	13.82	13.11	15.02	13.26	12.84	11.9	13.42	12.45	12.55	15.85	14.48	16.24	16.39	17.27	17.24	13.7	10.68	11.05	14.23	12.92	15.07	15.49	15.81	16.4	14.31	16.65	16.05	16.03	15.36	11.79	12.22	12.48	13.16	17.64	13.78	18.33	15.82	17.88	16.4	16.06	12.6	13.58	16.07	14.07	14.69	14.76	16.03	14.6	14	15.4	14.1	13.44	13.02	11.86	14.76	14.17	15.26	13.42	17.4	17.4	17.92	16.78	18.57	13.32	12.23	13.03	16.9	12.68	12.18	16.69	16.78	15.88	13.22	15.52	15.52	14.46	12.52	7.83	12.75	12.03	13.02	16.18	16.21	15.65	17.35	16.21	16.23	12.8	14.63	11.85	13.46	13.1	13.09	17.33	13.28	16.11	13.87	19.56	18.52	11.99	12.92	16.99	13.13	12.89	13.5	18.78	17.8	16.05	17.86	16.97	17.64	13.4	13.37	11.75	14.64	14.08	13.4	15.26	15.86	12.43	14.9	15.54	15.87	13.57	12.4	12.33	10.1	12.48	12.54	17.89	13.97	17.83	16.14	15.83	16.21	12.09	13.69	12.48	12.39	18.36	14.65	17.95	15.5	12.7	12.7	16.33	15.71	13.19	12.46	12.78	12.36	11.98	13.17	15.8	17.47	17.47	17.59	17.41	18.05	13.68	12.11	12.33	12.97	9.18	12.72	15.82	15.81	14.88	15.71	16.81	15.52	12.96	12.17	8.62	11.6	14.82	15.26	18.15	19	15.67	15.74	17.38	16.24	14.45	15.11	12.36	13.41	13.15	14.25
M1080T272_1	1079.55	272.396	18.98	18.71	13.17	12.81	18.41	18.92	14.11	18.81	18.48	14.88	18.79	18.86	18.76	19.34	13.32	13.26	14.16	14.09	18.49	18.78	13.57	13.65	18.99	14.38	14.35	13.79	13.67	13.93	14.23	19.31	18.48	14.37	13.06	13.26	13.63	18.88	13.84	18.87	14.28	13.29	18.71	13.81	13.79	13.68	13.58	19.81	19.03	19.18	13.81	13.57	13.38	13.96	16.36	18.79	13.83	13.57	12.87	18.6	18.77	19.82	19.12	13.86	13.69	13.79	13.86	14.21	14.12	18.74	13.34	14.24	13.81	13.9	18.84	13.74	19.07	19.13	15.47	13.8	14.02	18.63	13.34	13.55	20.7	13.95	13.87	14.06	13.36	14.14	13.95	14.41	14.23	14.66	12.94	18.58	14.5	14.74	14	14.66	14.01	14	14.5	18.75	19.12	19.39	13.64	14.15	14.03	14.97	15.4	19.43	18.02	19.35	14.91	19.68	14.82	14.81	13.37	20.49	19.42	14.82	14.33	14.01	14.39	14.48	12.9	14.3	14.09	19.16	18.52	13.52	13.58	13.43	19.34	13.84	14.13	14.13	13.77	13.5	13.75	19.55	13.6	14.18	15.01	20.5	18.9	18.62	13.11	19.31	14.67	18.27	19.36	18.75	18.51	13.62	18.68	13.97	19.38	14.53	13.74	13.65	14.53	19.4	20.23	18.81	13.21	13.54	13.94	19.6	19.22	13.52	13.56	13.92	13.33	14.35	13.86	18.9	14.1	13.26	13.76	19.75	19.15	19.96	13	13.26	13.99	19.15	20.19	18.48	13.3	13.8	19.45	20.98
M289T188	289.166	187.539	13.16	15.35	9.03	10.5	11.04	12.85	9.41	10.27	9.22	9.97	9.13	8.92	14.63	12.05	14.49	14.66	15.53	15.43	9.02	9.97	9.19	14.14	11.08	13.72	12.2	14.06	14.42	12.19	13	13.04	10.95	12.45	9.66	8.93	9.72	8.9	15.45	12.04	16.11	14.64	16.26	15	15.37	8.92	9.03	15.3	9.67	12.17	13.09	12.72	10.25	9.92	11.77	9.62	9.87	11.3	9.53	13.47	10.79	10.6	10.84	13.86	14.87	13.86	13.59	14.61	10.45	9.22	10.34	14.16	9.36	9.76	12.42	13.74	9.58	9.79	13.3	11.31	12.6	10.26	9.4	9.86	9.51	8.95	13.72	13.33	14.27	14.58	14.28	13.62	9.67	10.07	9	12.56	9.51	9.73	16.27	11.02	12.34	12.11	15.72	15.8	10.4	10.07	13.47	8.75	10.21	10.7	16.97	16.24	15.16	15.71	15.42	15.56	13.66	9.47	10.02	13.47	12.95	12.95	13.3	14.56	10.74	10.18	14.38	12.66	10.8	9	9.92	9.67	9.39	9.15	16.3	13.86	16.65	14.2	13.71	14.27	11.1	9.94	12.86	10.49	17.14	11.8	15.53	13.19	10.23	9.92	13.59	11.6	9.64	10.1	9.92	9.37	9.64	10.11	13.35	15.24	14.27	15.24	16.36	15.88	10.03	8.44	8.56	8.76	8.87	8.75	13.61	12.36	11.3	10.65	12.05	12.5	10.82	11.31	9.94	12.3	11.64	12.78	15.71	15.24	12.64	12.75	15.43	14.41	15.25	10.07	9.19	10.69	9.25	12.1
M654T186	654.128	185.847	10.39	9.07	8.58	8.47	9.6	10.1	9.01	8.46	8.02	9.06	9.17	8.75	10.27	10.49	9.58	9.61	9.69	10.04	9.12	9.67	8.76	9.57	9.09	9.01	8.87	9.44	8.57	9.6	9.67	10.16	8.93	9.93	7.65	8.01	8.89	9.8	9.93	10	9.65	9.62	8.12	9.04	9.63	8.84	8.31	8.91	9.21	8.95	9.9	10.31	9.44	8.76	10.59	10.79	9.42	8.44	9.11	9.86	9.9	9.81	10.33	10.08	9.34	10.08	10.78	9.62	9.52	9.7	8.95	8.99	10.02	9.53	8.53	8.05	9.01	9.27	11.07	10.3	8.7	9.45	8.69	9.04	9.43	9.38	9.42	10.29	9.29	10.53	10.19	10.8	9.79	9.84	8.47	9.78	10.31	10.09	10.1	10.13	8.83	11.02	10.11	9.38	9.3	9.96	8.26	8.45	9.02	10.17	11.93	10.72	7.85	10.56	10.12	9.53	10.36	9.81	8.66	8.76	8.47	8.76	10.18	9.81	9.01	10.2	9.81	10.32	8.66	9.05	9.25	8.93	8.66	8.63	10.76	10.47	8.91	9.18	10.34	9.73	10.02	8.96	8.51	9.51	8.66	9.33	9.21	8.49	8.62	9.56	10.32	9.15	8.78	8.54	9.05	8.33	9.81	9.28	10.54	9.46	9.23	9.78	9.46	9.44	10.88	8.44	8.06	10	9.74	9.99	9.23	9.9	9.18	8.63	9.55	9.28	9.42	8.12	8.34	8.34	8.7	9.34	10.06	8.97	10.07	7.63	9.55	9.85	9.22	8.9	8.31	7.43	9.78	9.98
M913T382	913.482	382.057	12.87	12.84	12.27	11.99	12.36	12.31	12.78	13.61	12.7	11.59	12	12.48	12.73	12.74	12.19	12.02	12.22	12.21	11.65	12.51	11.47	10.45	10.33	12.36	12.77	12.56	12.31	11.33	11.07	12.34	13.38	12.17	12.26	12.08	12.24	11.84	11.48	11.77	11.62	11.28	11.71	11.92	12.04	11.33	10.24	11	10.76	11.24	13.11	13.24	11.89	11	12.16	11.19	12.17	13.18	12.06	11.52	12.53	11.95	11.62	11.6	11.39	10.64	11.6	11.9	11.63	11.19	10.86	11.77	10.9	11.41	12.45	15.32	11.32	11.58	12.31	12.41	13.08	13.42	12.04	11.8	12.18	12.65	11.54	12.55	12.1	11.52	11.34	11.99	12.12	12.81	11.31	11.37	11.22	11.58	12.06	12.3	11.67	11.09	11.69	12.14	11.87	12	10.64	11.1	11.55	11.8	12.71	11.82	10.07	10.32	10.6	11.22	12.42	12.78	10.75	10.94	10.34	10.94	12.61	12.7	11.43	11.6	11.81	12.02	12.27	12.83	13.58	11.61	11.49	10.78	12.58	12.02	11.83	11.86	11.1	12.32	12.26	12.02	11.16	11.63	10.43	11.34	12.73	13.01	12.1	11.49	11.25	10.87	12.6	12.53	11.78	11.2	11.92	11.86	12.88	12.12	11.05	12.12	12.07	12.38	12.91	12.19	10.87	10.13	10.23	11.98	12.67	12.96	12.21	11.97	11.73	12.71	12.39	12.52	12.29	12.15	11.01	12.49	12.2	12.48	11.42	12.41	11.22	11.39	12.76	11.79	11.48	11.28	11.48	12.12
M344T165	344.108	164.819	10.29	10.18	9.02	8.61	9.99	9.61	9.89	9.43	8.61	8.97	9.3	8.98	11.29	9.92	9.45	8.59	9.82	9.56	8.89	8.59	7.76	9.02	8.87	9.36	9.94	10.32	10.34	10.31	11.4	11.12	9.66	10.62	8.89	9.19	10.87	8.17	10.48	10.96	11.06	11.53	10.49	10.93	8.76	9	8.82	8.62	8.74	9.92	10.24	10.97	8.87	9.24	11.44	11.6	8.66	10.31	8.39	9.04	10.33	10.68	9.7	9.45	9.86	9.22	9.45	9.25	9.65	8.82	9.42	9.9	8.47	9.36	11.66	13.21	10.62	9.64	11.91	10.58	11.68	10.01	10.14	9.04	9.82	10.28	9.39	9.63	9.49	10.39	10.61	9.88	9.34	9.79	9.07	10.21	9.06	9.15	9.49	9.73	8.88	8.88	9.14	8.61	8.7	8.98	8.55	8.43	9.1	9.99	9.7	8.94	8.08	9.43	9.38	8.98	10.03	10.06	8.06	9.72	9.14	9.72	9.63	8.71	8.63	9.57	9.01	9.63	7.44	8.87	9.15	9.23	9.1	8.55	9.08	9.5	9.26	8.78	10.4	8.86	9.44	9.27	8.11	8.45	9.03	9.68	11.34	10.69	10.66	10.81	12.3	10.28	10.75	10.89	9.45	10.79	9.95	10.36	12.49	11.58	11.58	11.7	11.06	11.01	10.64	9.31	8.64	8.35	9.77	10.2	11.72	11.68	11.46	10.62	11.2	10.98	11.3	10.59	9.36	10.33	10.47	10.97	12.47	11.44	11.56	10.85	11.07	11.5	9.7	9.1	9.33	8.58	9.96	10.41
M337T170	337.114	170.01	9.62	8.82	7.89	8.29	8.57	8.59	8.33	8.45	8.19	9.45	8.71	8.2	8.72	9.88	8.49	9.05	9.05	8.6	7.77	9.17	8.33	8.68	8.02	8.84	9.49	9.46	8.99	9.45	9.27	9.79	8.93	9.46	8.29	7.86	8.52	8.79	9.1	9.42	10.31	8.64	8.97	9.92	9.55	9.3	8.99	9.38	8.74	8.89	9.25	8.65	8.63	9.14	11	8.81	9.25	9.37	8.19	8.89	8.94	9.25	9.62	8.88	8.71	9.67	8.51	8.88	9.05	9.52	8.19	8.95	8.39	7.97	8.92	10.37	9.25	9.84	10.38	9.26	9.65	9.6	8.75	8.96	10.67	8.74	8.56	8.62	8.72	8.85	8.93	9.13	9.2	9.46	8.15	8.5	9.16	9.2	9.32	9.67	8.81	9.51	10.05	8.6	9.04	9.37	9.02	9.49	8.77	9.89	10.54	9.29	8.09	9.2	10.21	8.85	9.93	9.03	7.64	9.61	8.75	9.03	10.43	9.91	9.78	9.47	8.83	9.79	9.17	9.19	9.53	9.25	8.25	8.4	9.74	8.97	9.96	9.05	9.08	9.44	9	8.74	8.57	8.13	9.46	9.9	9.1	9.57	8.25	8.92	10.38	8.61	9.91	9.13	8.33	8.84	9.27	9.56	9.66	9.42	8.62	9.16	9.42	9.89	9.7	8.32	8.41	8.45	8.71	9.48	9.9	9.42	9.15	8.92	8.77	9.89	10.02	9.28	8.75	7.97	9.33	10.11	9.16	9.7	9.74	8.22	8.98	8.16	10.07	9.65	8.09	8.03	9.18	9.88
M523T300	523.116	300.23	9.9	9.57	8.8	7.24	8.59	9.52	9.83	8.48	9.14	9.41	8.66	8.77	9.44	10.12	9.27	7.82	9.18	9.46	9.42	9.79	8.51	9.5	8.41	9.36	10.03	9.71	9.28	8.51	8.73	9.01	9.81	9.44	8.98	8.61	8.28	9.31	9.44	9.93	10.3	8.95	9.74	8.17	9.27	9.86	8.75	9.62	8.73	8.94	9.58	9.56	7.83	9.29	10.36	8.74	10	9.67	8.92	8.36	7.69	9.67	8.08	8.82	8.82	8.97	9.06	8.76	9.93	9.22	8.84	9.1	9.2	8.77	9.45	9.9	8.6	9.28	10.04	9.66	9.46	9.09	8.7	8.98	10.14	8.95	9.48	9.54	8.8	9.58	9.58	9.67	9.53	9.87	7.84	8.27	9.63	9.73	7.74	9.08	8.86	8.74	9.15	8.73	9.91	8.24	9.18	8.84	8.77	9.44	10.16	10.04	8.44	11	9.23	9.58	10.31	9.46	9.48	9.46	9.2	9.46	9.91	10.24	9.85	9.5	7.36	9.78	9.81	9.39	9.63	9.15	7.75	7.99	10.62	9.28	9.24	8.21	8.84	8.86	10.15	8.75	9.16	9.72	8.84	9.46	9.09	9.62	8.51	9.19	9.66	8.64	10.11	8.46	8.77	8.73	8.82	9.33	9.61	9.53	8.81	9.1	9.53	9.99	10.25	9.63	8.49	8.63	9.13	10.22	8.16	9.64	9.72	8.05	9.02	9.59	10.32	8.27	9.56	8.49	9.53	9.63	9.38	9.57	8.94	8.77	9.16	8.73	10.33	9.1	9.67	8.96	9.92	10.71
M777T359	777.201	359.37	8.2	10.59	9.97	10	10.12	9.94	10.62	10.99	10.31	10.66	10.23	10.26	10.62	10.51	9.77	10.33	10.42	10.05	9.22	10.28	9.25	9.38	9.19	8.6	11.01	10.09	9.83	9.59	9.85	10.26	10.77	10.39	9.86	9.93	10.47	9.33	8.55	9.12	9.35	9.63	10.19	9.78	9.76	9.34	8.66	10.01	9.22	9.27	11.05	10.69	9.53	9.8	10.91	9.41	9.97	10.91	9.57	9.93	10.52	10.48	9.78	9.71	9.36	9.58	9.71	9.98	9.66	9.21	9.13	9.71	9.09	9.53	10.35	11.34	10.05	10.16	11.1	10.32	11.07	10.77	9.87	10.13	11.39	10.47	10.24	8.42	9.91	8.82	9.71	10.32	10.14	10.44	8.52	9.66	10.31	10.25	10.19	10.79	10.19	9.87	10.16	10.09	8.55	10.41	9.27	10.01	10.27	10.83	11.39	10.04	8.27	9.45	9.62	9.64	10.67	10.42	7.89	9.8	10.51	10.42	11.14	10.51	10.46	10.29	9.77	10.4	10.36	10.68	10.63	10.14	10.13	7.92	10.71	10.17	10.5	10.34	9.75	10.36	10.54	9.53	9.55	9.77	9.37	10.07	10.44	10.39	10.01	10.01	9.8	9.1	10.76	9.94	9.78	9.54	10.01	10.67	10.71	10.36	9.15	10.35	10.36	10.58	11.06	9.75	8.94	8.63	8.8	9.99	10.94	10.12	10.2	9.86	10.13	10.57	10.56	10.13	10.71	9.84	9.6	10.62	10.57	10.76	9.6	9.63	9.85	9.49	10.74	9.21	9.53	9.49	9.52	11.02
M284T265	284.094	264.694	14.06	14.19	11.59	10.35	11.08	13.13	7.1	6.65	6.46	9.1	6.06	5.76	13.92	14.07	13.65	13.56	14.54	14.33	6.9	6.95	5.96	9.41	6.97	8.16	12.99	14.25	13.18	11.55	13.8	13.43	7.06	8	7.57	6.67	7.22	6.59	14.7	14.14	15.74	14.5	15.35	13.8	8.65	8.16	7.45	9.11	7.31	10.25	13.79	12.18	9.74	11.42	12.5	10.66	8.38	6.4	7.06	7.96	7.07	8.11	11.93	13.46	13.61	13.92	13.34	13.46	8.01	7.5	7.68	8.87	7.56	8.27	13.98	13.54	13.05	12.49	11.69	12.94	8.29	7.31	6.34	6.25	8.33	6.4	15.1	14.64	13.97	13.63	13.88	13.87	8.14	8.22	6.52	6.24	7.23	6.88	14.71	12.36	12.28	12.42	13.2	13.31	9.77	7.92	8.19	6.82	7.51	7.47	14.98	13.91	13.49	14.87	14.18	13.84	10.14	9.16	7.41	9.66	9.21	9.21	14.79	14.19	12.64	12.95	14.16	14.04	7.65	7.89	7	7.09	6.09	6.12	15.62	14.84	15.37	14.35	14.18	13.3	8.18	7.52	7.98	6.75	9.79	8.09	14.53	12.79	10.9	11.64	12.55	11.63	7.02	6.68	6	6.16	5.1	7.35	15.07	14.71	14.71	14.4	14.52	14.78	8.14	6.47	6.63	7.57	7.44	6.53	13.96	12.17	11.77	10.79	12.91	12.55	7.27	6.32	6.36	5.98	6.92	7.65	15.29	13.85	13.2	11.33	14	12.46	8.97	5.84	6.43	7.24	6.77	8.14
M446T218	446.002	217.947	10.64	9.89	9.01	9.58	9.63	11.25	6.74	6.3	6.28	8.12	6.1	6.27	10.5	12.3	12.07	11.64	11.8	9.58	5.92	5.63	6.12	6.83	6.27	7.82	10.67	12.11	10.64	9.78	10.77	10.92	5.99	7.05	5.9	5.81	5.84	6.33	9.8	11.66	11.81	11.6	11.58	10.1	6.22	6.12	6.24	7.51	6.56	6.64	11.99	11.35	8.78	8.95	11.29	9.77	6.71	6.29	5.67	6.28	6.18	9.16	9.67	11.6	12.07	11.68	11.6	11.42	6.73	6.09	5.95	7	5.78	6.58	8.97	7.79	10.56	8.7	9.83	11.68	6.74	6.21	6.57	6.28	8.17	6.15	10.8	12.46	9.42	11.49	12.34	11.8	6.82	7.12	6	5.46	6.68	6.75	12.91	10.96	11.01	11.35	12.08	10.73	6.98	6.51	6.5	6.54	6.69	7.34	13.89	13.09	11.45	10.66	13.37	11.47	7.02	7.27	6.22	7.87	7.26	7.26	11.01	12.24	11.07	10.55	11.5	10.95	8.34	6.57	5.61	6.38	5.97	5.54	12.77	12.03	12.81	11.96	12.18	11.43	6.74	6.74	6.59	6.84	7.88	7.39	10.11	10.12	9.18	10.49	9.34	9.78	6.82	5.96	5.83	5.94	5.66	6.26	12.88	12.12	10.44	11.62	12.46	12.12	7.41	5.63	5.53	5.52	6.03	6.46	10.21	9.67	11.02	8.7	11.1	10.71	8.1	5.7	6.98	5.69	6.77	6.9	10.83	11.52	8.53	11.03	12.43	9.18	7.85	5.8	6.25	6.11	6.55	8.36
M340T236	340.119	235.976	14.71	13.56	11.41	11	12.01	13.06	7.1	7.85	6.52	8.22	6.94	7.33	13.86	13.97	13.63	13.41	12.87	13.21	6.63	6.79	6.07	7.55	6.51	7.5	12.86	13.94	11.9	10.8	11.45	12.21	7.34	7.11	5.75	6.5	6.71	6.66	12.18	12.83	12.57	13.4	12.11	9.64	7.16	6.94	6.46	7.15	6.36	6.21	14.25	12.82	9.09	10.92	10.95	11.57	6.91	6.87	6.37	6.88	6.36	6.93	11	13	13	13.71	13.08	12.39	6.85	6.66	6.44	7.69	6.54	7.19	12.85	11.17	12.43	12.84	10.07	13.92	8.18	7.01	6.64	6.83	8.31	6.93	14.67	14.27	13.72	12.71	14.17	13.8	7.11	7.1	5.96	5.93	7.17	7.78	14.21	12.61	11.84	12.79	12.32	11.49	9.68	9.41	7.66	9.38	9.19	7.7	14.71	14.18	12.75	13.84	13.79	13.47	8.06	7.58	6.56	8.33	7.23	7.58	14.72	13.6	11.74	12.55	12.92	12.1	7.87	7.35	6.42	6.99	6.74	6.56	14.14	13.97	13.64	13.43	13.55	13.04	7.27	7.33	6.9	6.52	7.69	7.69	13.89	11.79	10.52	12.64	10.5	11.13	7.95	6.61	6.13	6.34	6.66	6.94	14.69	13.36	13.48	13.14	13.36	13.24	8.26	6.81	5.87	6.6	7.01	6.99	14.13	12.18	12.44	10.41	13.25	9.07	8.08	6.43	6.89	6.49	7.39	7.48	14.64	14.49	13.53	12.12	13.69	13.24	7.87	6.34	6.33	7.23	7.05	8.15
M490T201	490.172	201.285	15.73	14.89	12.24	12.08	13.36	13.86	8.58	8.6	8.02	9.08	7.69	7.67	13.72	13.65	13.76	13.5	13.77	13.85	7.56	7.67	6.69	8.83	7.88	8	14.11	15.1	13.58	12.83	14.7	14.28	7.65	8.39	8.07	7.2	8.55	7.66	13.05	13.28	14.02	14.29	13.43	12.93	8.09	7.73	7.98	9.6	7.9	8.04	14.93	13.8	12.6	12.63	13.16	12.49	8.13	8.55	7.56	8.45	8.72	8.67	10.75	12.76	13.44	10.03	13.07	12.76	8.42	8.26	7.68	10.55	8.02	9.56	14.4	13.71	13.17	13.3	12.74	14.47	10.54	9.3	8	8.69	9.07	8.04	14.84	13.93	14.13	14.13	14.4	14.3	8.27	8.77	7.52	8.15	8.4	8.38	15.09	13.91	12.57	12.83	13.83	12.73	9.22	9.24	9.12	8.33	9.18	9.29	13.79	13.75	13.2	14.04	13.93	12.9	9.83	9.45	8.04	9.21	9.06	9.21	15.07	14.29	12.93	13.26	13.25	13.11	8.6	8.24	8.22	8.36	8.17	7.58	13.87	13.76	13.42	13.91	13.53	13.35	8.5	7.51	8.09	7.7	9.12	8.66	14.36	12.91	12.64	13.61	13.96	12.76	8.49	8.15	7.89	8.33	8.02	8.21	14.58	14.24	13.42	14.03	14.72	14.24	9.17	7.77	7.83	8.03	8.5	8.34	15.38	14.19	13.97	12.99	14.65	14.6	9.01	8.05	8.1	7.99	8.3	8.73	15.09	14.61	14.1	13.08	14.57	14.18	9.72	7.39	7.65	7.08	7.72	9.02
M678T275	678.287	275.396	13.67	13.05	10.08	13.11	9.57	13.45	11.08	11.83	11.92	12.25	11.34	11.34	12.01	12.47	13.02	11.82	11.62	11.4	9.91	11.4	8.62	11.35	9.62	10.74	10.96	13.9	12.69	13.2	10.35	12.11	11.64	12.63	10.65	7.31	13.17	12.19	11.95	12.51	13.67	12.32	12.5	11.05	10.74	11.45	9.75	12.08	8.72	10.96	14.08	12.99	13.21	13.83	12.08	11.71	13.01	15.78	11.97	12	11.7	11.47	11.7	12.23	12.23	12.85	12.79	10.48	9.41	11	8.91	11.51	9.47	8.82	11.28	8.81	11.82	14.52	12.32	13.87	15.6	15.38	13.43	13.31	13	9.24	11.86	13.02	12.97	13.6	12.95	12.62	10.03	11.99	8.07	8.1	10.3	10.37	15.04	14.15	14.72	14.83	13	14.2	14.21	14.32	12.32	13.35	13.27	13.96	14.33	13.44	12.9	13.16	12.42	13.02	13.53	13.37	11.92	12.9	9.08	12.9	13.72	13.8	12.93	13.72	13.09	13.24	11.72	8.04	11.06	11.78	12.36	10.78	12.83	11.88	12.48	12.03	11.54	9.08	10.67	9.57	9.39	10.77	10.06	9.53	12.33	13.66	14.64	13.98	11.91	11.19	10.98	12.5	13.48	9.76	10.84	11.63	12	12.03	13.03	12.62	12.03	11.89	11.88	10.5	9.44	8.11	9.73	9.07	13.03	13.01	14.34	11.67	13.62	13.31	13.26	7.9	11.09	13.59	10.94	12.41	13.58	12.43	11.72	12.15	12	11.72	11.31	10.15	9.38	9.43	9.12	11.67
M368T174	368.137	174.263	9.74	16.22	13.94	13.27	14.81	15.74	9.99	9.25	6.72	9.74	6.68	9.91	15.1	14.89	15.26	15.46	15.53	10.81	9.34	6.5	9.45	9.36	9.97	10.64	15.19	16.26	14.67	13.79	15.59	15.73	9.43	9.15	7.61	8.27	9.58	10.45	14.73	14.76	15.86	15.48	15.49	14.04	9.18	9.5	7	7.83	9.69	9.88	16.01	15.14	10.87	13.29	14.1	14.47	11.69	9.56	7.46	9.42	9.53	10.76	11.24	15.04	14.82	15.08	15.19	15.04	10.06	9.54	7.21	8.79	9.96	8.74	15.2	7.11	15.19	15.06	13.43	9.81	8.01	8.41	7.61	7.8	7.85	9.72	9.79	15.67	15.85	15.27	16.18	15.99	9.6	7.47	6.49	7.76	9.84	10.48	17.04	15.22	15.16	15.77	16.69	16.22	10.43	10.24	9.89	7.84	9.18	9.17	16.64	16.13	15.42	16.46	16.44	16.32	9.62	8.37	7.16	9.29	9.93	9.29	16.27	9.41	13.93	15.24	9.47	15.55	9.32	9.99	7.22	8	10.63	6.4	15.53	15.19	15.4	15.33	15.04	15.57	7.92	6.87	8.89	10.38	8.41	9.87	15.88	14.57	13.79	14.68	15.61	14.74	10.4	7.14	6.74	9.56	9.48	9.65	15.83	15.56	15.56	15.55	16.03	9.23	10.21	6.4	8.5	9.26	10.26	6.72	10.16	14.81	15.14	13.46	9.53	16.55	8.47	8.95	10.06	7.26	10.85	8.14	16.1	16.24	14.89	13.98	15.87	15.88	10.42	8.99	9.68	9.06	10.74	11.48
M687T218	687.221	217.95	12.03	11.75	7.93	9.06	9.35	11.16	7.77	7.48	7.05	7.96	6.88	7.27	12.05	11.18	11.95	12.58	11.82	12.16	7.42	7.13	7.05	6.75	6.52	9.05	8.74	11.66	9.12	8.7	9.77	10.45	7.35	7.45	6.51	6.87	7.57	8.77	9.45	10.23	10.47	11.61	11.18	9.46	6.92	7.26	6.3	7.76	7.06	6.65	10.85	9.99	7.62	7.52	9.53	8.85	7.69	8.38	6.55	7.15	7.01	7.27	8.51	11.25	10.68	11.45	11.8	11.25	7.68	6.85	7.13	7.22	6.86	7.04	8.41	9.01	9.74	10.28	8.52	12.44	7.84	7.75	7.09	7.1	7.96	7.1	11.37	11.74	12	11.36	12.13	11.98	7.77	8.16	6.65	6.49	7.33	7.55	12.4	9.9	9.46	11.22	11.36	10.99	8.07	7.87	7.14	7.11	7.23	8.15	12.09	12.12	10.7	11.5	12.87	12.41	8.25	8.09	6.73	8.36	7.06	8.09	11.16	11.55	9.17	9.56	12.01	10.27	7.75	7.63	7.12	7.44	6.95	6.62	10.71	11.15	11.55	11.67	11.6	11.41	7.06	7.46	6.79	6.59	7.51	7.94	12.09	9.35	8.43	9.52	9.78	9.45	8.61	7.3	6.91	7.07	7.04	7.14	12.29	12.01	11.17	11.87	12.39	12.01	8.43	7.36	6.45	7.01	6.53	7.24	10.9	9.06	9.25	7.71	10.51	10.27	8.11	7.33	6.99	7.04	7.13	7.54	11.25	11.84	10.8	10.35	12.15	12.01	8.4	7.76	6.83	6.11	6.98	8.38
M253T210	253.088	209.854	11.33	11.81	7.81	8.23	9.53	10.72	7.19	6.53	5.73	7.89	6.14	5.9	11.59	11.05	11.3	11.57	12	11.82	6.13	6.27	5.86	7.14	6.47	7.89	10.67	11.95	10.46	9.13	10.73	10.55	6.63	6.78	6.26	5.94	6.29	6.49	11.3	10.33	11.93	11.56	12.14	10.41	7.19	6.44	5.78	7.43	6.77	6.8	11.42	10.46	6.99	8.26	10.9	9.55	6.85	6.59	5.67	6.57	6.21	6.95	8.6	11.12	11.12	11.12	11.15	10.91	7.41	6.16	5.64	7.26	6.8	6.25	9.76	9.47	10.22	10.67	9.4	11.69	7.51	6.95	6.79	6.08	8.42	6.65	12.71	12.06	11.86	11.36	12.43	11.89	6.95	7.1	6.58	6.59	6.79	6.86	12.99	8.52	10.87	11.12	11.96	11.63	7.1	6.68	6.86	6.77	7.38	7.52	14.09	12.93	11.55	11.73	12.88	12.84	7.37	6.97	6.62	7.64	7.35	7.35	11.66	11.96	9.4	10.16	11.62	11.13	6.83	6.53	6.55	6.63	6.21	6.14	12.35	11.41	12.43	11.43	10.93	10.06	6.97	7.09	6.41	6.37	7.84	7.6	12.68	10.23	8.97	9.64	11.28	10.59	7.09	6.81	6.46	6.6	6.74	8.15	12.64	12.14	11.98	11.65	12.42	12.14	7.68	5.89	5.82	5.72	6.42	6.56	12.28	9.99	10.8	7.54	10.89	11.23	7.2	6.6	6.74	6.59	7.32	7.52	12.56	12.96	11.31	10.21	12.63	11.74	8.36	6	6.33	6.18	6.7	8.56
M463T180	463.148	180.3	8.9	9.76	9.02	7.92	8.64	9.49	10.07	8.5	8.82	11.49	8.21	9.46	8.98	10.06	9.75	8.75	10.77	10.43	9.05	9.88	9.43	9.01	10.46	10.68	10.65	9.62	8.87	8.88	9.83	9.61	9.23	9.18	9.13	9.08	8.11	8.67	9.73	9.44	11.05	9.77	10.87	10.01	8.94	10.04	10.26	10.49	9.35	10.19	10.43	10.09	9.74	10.43	11.77	9.17	10.14	10.71	9.23	9.03	9.04	12.43	10.15	10.36	10.36	10.24	10.78	10.87	11.45	8.41	10.61	10.36	11.02	10.01	10.25	9.51	8.68	9.64	11.28	9.43	9.98	9.12	10.05	10.04	12.1	9.9	10.75	9.34	8.81	9.88	10.01	9.9	9.72	9.69	7.36	8.82	10.01	10.7	10.84	8.47	10.59	9.5	11.68	8.87	9.55	10.55	10.34	9.04	10.41	11.49	11.18	10.98	9.59	10.35	10.97	11.18	9.95	9.36	8.77	11.99	9.91	9.91	10.38	10	11.34	10.25	9.32	10.89	9.27	8.66	9.91	9.38	9.23	8.86	12.27	8.69	10.19	8.22	9.74	10.27	10.03	8.82	9.53	10.32	11.07	10.73	9	9.01	8.37	9.5	11.01	8.24	9.86	8.17	8.5	8.38	8.69	9.47	8.69	9.71	9.57	9.71	11.52	10.43	9.81	8.21	7.75	8.35	8.51	9.29	9.88	8.97	9.35	9.57	7.99	9.92	10.44	9.37	10.08	8.79	9.21	9.41	10.55	10.89	8.58	7.75	10.42	9.2	10.03	7.79	8.47	8.01	11.01	11.48
M316T210	316.11	209.867	13.36	13.81	9.27	10.53	11.37	12.78	5.97	6.02	6.48	8.51	6.04	6.32	13.56	12.73	13.24	13.6	14.03	14.08	6.35	5.84	5.72	7.98	6.21	9.12	12.34	13.95	12.31	10.62	12.77	12.62	6.06	7.15	6.15	5.68	6.37	6.21	13.28	12.74	14.04	13.69	14.11	12.47	8.62	5.65	5.83	7.37	6.22	6.43	13.42	12.28	8.07	9.44	11.98	11.5	6.66	6.03	6.11	6.67	6.35	7.03	9.5	13.17	13.14	13.24	13.4	13.17	6.82	6.03	6.23	6.62	6.18	6.22	11.04	8.79	12.18	12.58	10.47	13.87	6.6	6.52	6.83	6.52	7.83	6.26	14.61	13.81	13.83	13.43	14.58	13.79	6.84	6.74	5.23	5.89	6.87	7.03	14.76	11.1	12.59	13.25	14.08	13.85	6.85	6.57	6.83	6.35	6.99	7.03	15.73	14.74	13.59	14.01	14.97	15.03	7.51	7.22	5.71	8.03	7.64	7.51	13.23	13.77	10.64	11.86	13.66	12.93	6.7	6.82	5.87	6.06	5.99	5.56	14.07	13.45	14.32	13.55	13.19	11.84	6.7	8.69	5.98	6.39	7.71	7.79	14.62	12.22	10.46	11.41	13.38	12.54	6.42	5.94	5.93	5.81	5.74	6.38	14.55	14.38	14.34	13.86	14.71	14.38	7.17	5.53	5.43	5.85	6.65	6.44	14.1	11.55	12.5	9.35	12.93	13.38	6.87	5.93	6.56	6.18	6.97	7.26	14.33	14.89	13.19	12.13	14.76	13.78	7.89	5.55	5.8	6.32	6.06	7.82
M659T312	659.285	311.815	7.98	10.57	10.15	10.61	10.82	11.01	10.77	10.51	10.23	11.24	10.31	10.72	11.24	10.07	11.01	11.12	11.57	10.88	10.72	9.71	10.82	10.54	10.71	11.13	11.26	12.73	9.56	10.87	11.05	10.89	10.29	9.2	9.71	10.18	10.41	10.16	10.82	11.15	11.94	8.15	9.97	11.25	11.07	10.47	10.43	11.23	10.97	11.06	11.43	10.55	9.72	12.19	13.47	10.77	9.85	11.58	10	10.32	11.18	11.39	11.45	11.45	9.51	11.42	11.67	11.65	11.16	11.03	9.09	11.54	10.69	11.55	11.2	14.5	10.89	11.31	12.61	11.12	10.92	11.2	9.63	9.91	12.86	10.27	10.61	10.78	10.13	11.81	9.64	11.25	12.04	11.89	9.93	10.57	11.49	11.68	11.97	11.75	10.5	11.62	11.99	11.69	10.14	10.7	10.59	10.85	10.81	11.77	12.56	11.92	10.42	11.73	12.13	10.46	12.05	12.14	10.8	12.26	11.47	12.05	11.72	12.37	11.07	11.65	10.67	11.57	11.29	11.08	10.95	10.42	10.26	10.35	12.29	11.09	12.07	11.74	11.54	12.33	11.47	12.18	10.85	11.63	12.58	12.55	10.32	11.8	10.92	11.68	12.04	10.04	11.33	10.93	10.27	10.71	10.9	10.68	11.54	11.01	10.4	11.01	12.65	10.39	12.83	11.18	10.02	10.98	7.72	12.16	11.75	10.62	11.42	10.39	11.21	11.84	12.16	10.52	11.41	10.53	11.26	11.79	11.57	12.08	9.64	9.99	10.33	11.82	12.42	10.94	11.08	10.87	11.58	13.06
M604T185	604.135	184.999	10.1	13.71	11.69	11.53	7.72	13.09	7.33	6.55	6.49	8.01	6.86	6.55	13.73	13.73	8.86	12.85	11.98	12.35	6.85	6.59	6.05	7.23	6.93	7.53	12.19	13.4	12.8	11.59	12.81	12.59	6.95	7.51	6.78	6.67	7.15	6.67	11.97	12.4	13	12.77	12.01	11.42	7.6	7.07	7.15	9.12	7.1	7.31	13.7	13.06	10.94	11.05	11.98	11.53	7.54	7.22	7.31	7.84	7.06	7.68	11.2	12.07	13.18	9.09	12.79	12.07	7.68	7.18	7.23	7.78	7.28	7.76	11.69	11.45	12.91	13.04	10.94	13.44	7.55	7.14	7.02	7.1	8.48	7.21	9.29	13.48	13.32	12.81	12.53	12.71	7.32	7.56	6.27	7.03	7.72	7.49	12.88	11.97	11	11.86	11.09	10.34	7.66	7.53	7.35	7.33	7.07	7.54	12.23	12.4	11.37	11.92	11.52	11.05	8.27	8.15	6.62	8.25	8.02	8.15	13.9	14.02	12.44	12.41	7.77	12.31	7.42	7.69	6.98	7.02	7.04	6.52	13.12	13.19	13.14	12.51	12.37	12.79	7.28	7.33	7.3	7.18	8.07	8.21	8.76	12.14	11.62	12.52	11.98	11.33	7.3	6.91	6.79	6.63	6.3	6.63	13.94	12.73	12.82	12.73	9.46	12.6	8.81	6.16	6.63	6.53	6.66	7.15	13.65	12.72	13.06	11.78	12.82	12.28	8.41	7.06	6.89	6.69	7.68	7.39	13.65	13.42	13.04	12.45	12.41	12.49	8.24	6.32	6.64	7.09	6.85	8.33
M830T373	830.177	372.62	9.4	9.13	7.78	7.45	8.73	9.52	9.58	8.54	8.98	10.65	8.87	9.12	9.14	9.99	8.95	9.14	9.57	9.63	8.25	9.37	8.51	9.43	9.18	9.73	9.48	9.16	8.25	8.88	9.67	9.46	8.86	9.82	8.5	8.49	9.72	9.59	9.22	9.34	9.53	9.41	9.93	9.22	8.65	9.44	9.03	10.34	9.59	9.86	9.14	9.19	8.49	9.76	11.62	9.29	9.89	8.98	7.86	9.01	9.29	10.48	9.24	9.33	9.33	9.18	9.49	9.82	9.49	8.65	8.75	9.76	9	9.5	9.23	7.8	9.28	9.33	11.48	9.78	9.61	8.99	8.64	8.86	11.55	9.79	9.08	9.46	8.53	9.77	9.98	9.86	9.36	10.05	8.2	8.35	10.06	9.69	9.43	9.85	8.98	9.58	9.89	9.05	9.81	9.41	8.97	9.59	9.47	10.65	11.44	9.52	8.32	9.82	10.24	9.37	9.94	10.57	8.65	10.66	10.2	10.2	9.76	9.47	9.55	10.03	8.57	9.81	9.59	9.64	8.48	9	9.3	8.94	10.29	9.58	9.48	8.96	8.83	9.94	9.69	9.75	8.5	9.6	10.1	10.91	8.99	8.92	8.45	9.65	10.1	8.49	9.69	8.52	8.56	8.68	8.99	9.94	9.27	9.57	9.03	9.72	10.14	9.57	10.02	8.81	7.81	8.8	9.21	9.52	9.78	8.54	8.95	8.47	8.52	9.91	9.53	8.49	9.66	7.98	9.56	10.37	9.97	10.45	8.86	8.05	9.86	9.14	11.37	8.19	9.46	9.26	9.79	11.43
M300T245	300.089	244.945	12.84	13.09	9.2	9.43	10.97	12.47	6.92	6.12	5.86	8.16	5.97	6.11	12.26	11.64	12.22	12.23	12.4	12.77	6.21	5.87	5.91	6.96	6.38	8.01	11.2	12.66	11.53	9.4	11.8	11.67	7.31	6.82	6.04	5.86	7.67	6.35	11.99	11.76	13.49	12.37	13.31	11.44	6.75	7.47	6.58	7.72	6.17	8.81	12.46	11.13	8.07	9.69	11.16	10.37	6.84	6.15	5.63	6.88	6	7.25	9.18	11.85	11.85	12.38	12.11	11.63	6.65	6.43	6.22	6.99	6.55	5.8	11.85	11.91	11.85	11.75	10.38	12.88	6.58	6.33	5.75	6.01	8.21	6.39	13.2	12.83	12.6	12.21	13.18	12.76	7.01	7.16	4.86	5.76	6.34	6.86	13.5	9.97	10.62	10.78	11.74	12.09	8.31	7.01	6.83	7.87	6.84	7.9	12.98	12.3	12.06	12.87	12.3	12.34	9.91	9.55	6.64	8.46	8.08	8.46	12.88	12.74	10.28	11.2	12.87	11.88	6.8	6.68	5.92	6.55	6.31	6.07	13.6	12.5	13.51	12.01	12.09	11.38	7.79	6.84	6.71	6.6	8.52	8.17	13.25	11.15	9.54	10.79	11.7	10.96	6.36	5.45	5.54	5.57	5.4	6.49	12.99	12.99	12.64	12.86	13.09	13.48	8.84	6	5.71	5.89	5.9	6.03	13.37	11.46	11.76	9.35	12.53	12.74	6.41	5.45	6.55	5.35	6.27	6.84	14.07	12.34	12.3	10.33	13.28	12.63	7.75	5.43	6.61	7.35	6.88	8.27
M283T260	283.118	259.528	13	12.74	10.36	10.11	11.83	12.59	8.64	8.53	7.26	10.31	7.06	7.47	13.38	12.88	12.17	13.06	13.89	13.45	7.08	7.34	7.11	9.3	7.48	9.24	12.84	13.34	12	10.26	12.51	12.67	10.07	9.16	7.73	7.68	7.42	7.74	13.78	12.35	13.29	13.7	13.73	12.36	9.73	9.31	9.11	8.51	10.59	9.79	11.57	10.73	8.81	10.06	11.17	10.1	8.68	9.23	6.66	8.24	6.79	8.08	11.99	12.16	12.16	12.92	12.22	11.72	9.36	7.61	7.92	9.02	7.95	8.72	13.41	12.17	11.73	12.57	10.83	13.08	11.07	8.59	7.98	7.67	8.86	7.85	14.36	13.77	13.79	14.37	15.36	13.69	8.69	9.35	8.28	7.9	8.69	8.66	14.12	13.12	12.12	13.39	12.79	13.48	9.79	9.95	9.61	8.6	9.39	8.65	15.49	14.24	13.27	13.92	14.93	14.03	9.5	9	8.5	9.03	9.56	9.03	13.47	8.88	10.16	11.7	12.38	11.2	9.32	8.57	7.88	10.9	7.81	7.44	14	12.81	13.07	13.25	13.02	12.2	8.31	8.42	7.88	7.22	9.17	8.18	13.59	12.42	12.07	11.73	12.37	11.9	8.84	8.73	7.28	7.18	7.62	9.85	14.68	14.57	14.78	13.15	14.57	13.26	9.54	9.19	9.72	10.75	9.95	9.01	13.14	11.45	12.01	9.92	12.6	12.52	9.17	7.65	7.7	6.86	8.24	8	14.41	13.12	14.35	11.78	14.28	13.71	9.1	8.02	7.48	7.37	7.38	9.46
M313T210	313.092	209.845	12.89	13.52	9.27	10.28	11.07	12.6	7.28	6.82	6.71	8.5	6.7	6.68	13.01	12.38	12.72	13.29	13.85	13.86	6.64	6.75	6.78	7.85	6.9	8.95	11.73	13.63	11.86	10.24	12.29	12.36	6.89	7.7	6.51	6.63	6.93	6.6	12.73	12.22	13.38	13.41	13.88	12.35	7.4	6.77	6.75	7.86	7.13	7.14	12.74	11.71	7.99	9.3	11.62	11.31	7.58	7.21	6.47	6.9	6.91	7.55	9.04	12.83	12.69	12.83	12.93	12.98	7.46	6.72	6.62	7.47	6.81	6.81	10.5	8.88	11.31	12.31	10.19	13.75	7.6	7.27	6.99	6.95	8.77	7.07	14.13	13.36	13.41	13.15	14.35	13.72	7.2	7.45	6.12	6.55	7.55	7.8	14.39	10.45	11.95	13.07	13.8	13.77	7.22	7.47	7.25	7.27	7.16	7.86	15.11	14.31	13.13	13.62	14.58	14.83	7.66	7.69	6.59	8.52	7.7	7.69	12.87	13.36	10.15	11.27	13.49	12.75	7.01	7.04	6.51	7.24	7.06	6.15	13.49	12.9	13.81	13.32	12.8	11.64	7.2	7.48	6.83	7.25	8.24	8.37	14.31	11.76	10.22	11.28	13.11	12.35	7.28	6.88	6.44	6.61	6.64	7.27	14.07	14.07	13.87	13.56	14.4	14.17	7.99	6.84	6.35	6.74	6.93	7.21	13.63	11.18	11.87	9	12.69	13.33	8.05	6.53	7.34	7.11	7.17	7.89	13.72	14.37	12.51	11.58	14.49	13.6	8.11	6.2	6.67	6.67	6.88	9.03
M785T286	785.196	285.682	8.45	8.95	7.51	7.48	7.42	8.93	8.28	6.99	8.5	9.29	7.2	7.68	9.64	10.35	7.93	10.21	8.55	10.28	10.72	10.44	10.72	8.38	8.63	9.15	8.17	7.39	8.91	8.09	7.87	8.31	7.33	8.97	6.91	6.41	7.3	7.04	8.73	10.43	9.36	8.62	9.02	9.75	10.44	9.65	9.18	9.89	7.92	8.07	10.05	7.2	8.7	8	11.42	6.87	8.76	7.75	7.14	7.69	7.96	9.62	10.62	10.29	10.29	11.56	9.52	10.07	10.91	11.43	9.71	11.58	9.44	8.92	8.25	8.45	8	8.57	10.1	7.28	8.61	7	7.21	7.94	10.13	7.82	11.02	8.93	8.9	9.64	10.19	10.84	12.21	10.29	9.86	9.22	10.74	10.42	9.58	10.21	8.33	8.06	8.25	7.36	8.44	8.67	7.75	8.29	7.6	8.16	10.33	9.28	9.95	9.92	9.64	9.21	12.7	12.03	10.12	9.89	9.58	10.12	9.73	9.92	10.26	8.58	8.31	8.46	9.42	8.46	6.99	8.67	9.38	7.54	9.96	11.61	13.1	12.59	11.02	10.06	12.65	12.53	11.2	11.63	10.32	11.1	10.85	8.13	7.04	8.87	9.83	6.97	8.44	8.33	7.67	7.35	6.95	9.35	11.41	11.64	11.36	11.98	12.61	11.64	12.4	8.13	12.01	11.94	10.32	8.79	9.62	7.17	7.59	7.96	6.95	8.33	9.36	7.47	10.07	7.08	7.14	9.65	13.35	11.67	12.03	10.49	8.69	11.75	11.99	12.08	12.75	12.32	12.12	11.72
M707T248	707.113	247.522	13.94	12.65	10.53	10.32	9.55	9.32	11.13	11.11	10.49	13.15	12.99	10.56	14.48	11.83	9.8	9.76	12.41	9.94	10.8	11.67	11.25	9.81	10.32	13.04	11.18	10.99	12.45	9.63	10.24	9.68	10.16	12.82	9.85	10.56	10.26	10.87	13.09	11.52	13.24	9.06	9.86	11.12	11.06	10.82	9.66	13.09	10.54	12.7	11.18	12.41	11.95	10.05	10.14	9.09	10.48	13.39	9.27	9.52	10.94	12.31	10.84	11.77	12.61	12.13	11.77	11.66	10.68	10.73	9.59	10.12	12.56	12.49	12.09	11.13	12.94	12.34	9.96	11.43	9.98	13.11	9.71	12.1	10.59	12.35	10.59	10.98	9.84	12.33	9.88	13.1	13.63	11.21	10.49	9.2	10.72	10.46	11.82	12.59	10.57	11.13	12.55	9.81	12.05	12.03	15.52	11.91	12.18	10.67	12.13	12.18	15.24	14.16	12.59	13.98	13.56	12.48	11.69	13.65	11.82	12.48	11.44	13.61	10.83	13.37	11.32	12.26	11.14	11.07	13.74	10.33	10.19	9.92	11.45	10.65	10.87	10.37	10.04	12.12	11.6	11.37	11	10.87	12.38	10.54	12.27	11.35	9.44	12.37	10.57	7.91	10.69	12.86	9.46	9.19	11.93	10.05	10.88	10.88	9.79	13.03	12.87	9.84	12.12	11.31	10.57	12.92	13.65	10.72	10.2	12.16	12.53	9.74	8.84	9.15	11.11	9.43	13.47	12.88	12.54	9.68	10.96	11.09	10.12	12.6	9.23	12.74	14.79	13.61	14.12	10.33	12.94	13.55
M153T313	153.129	312.665	9.22	7.81	7.27	7.51	7.72	9.09	8.73	7.3	9.18	10.6	9.24	8.35	8.09	9.86	9.06	8.94	9.91	9.94	8.34	9.31	8.96	10.33	9.84	10.4	8.88	9	9.43	9.8	9.32	9.44	8.53	9.7	8.45	8.19	10.33	9.53	9.14	8.93	9.69	9.79	10.28	9.53	9.33	9.02	9.21	11.38	9.43	10.52	9.32	9.23	9.06	8.79	12.15	9.45	9.44	8.61	9.04	9.56	10.03	10.54	9.61	9.96	9.96	9.29	10.38	10.45	9.97	8.85	9.03	10.53	10.36	9.12	8.04	8.03	9.05	8.83	11.79	9.21	8.84	8.18	7.62	9.17	12.24	9.04	9.62	9.31	8.5	9.57	10.21	10.1	9.34	10.08	7.76	8.14	11.19	10.7	8.48	9.55	9.43	8.61	10.84	8.24	9.23	9.33	8.48	10.1	10	9.67	10.68	9.23	8.03	9.85	10.78	10.08	10.29	10.07	8.99	10.86	9.99	10.07	8.86	8.89	10.49	9.59	8.85	9.9	9.1	8.92	8.42	9.64	10.77	8.7	10.27	8.77	9.87	9.2	10.48	10.37	9.98	9.58	9.49	10.45	10.72	11.01	8.38	7.78	7.67	9.07	10.46	8.12	8.89	7.47	8.23	7.24	9.66	9.98	9.18	9.71	9.14	9.71	10.4	10.14	10.17	8.43	8.88	8.97	10.06	9.73	8.89	7.54	9.09	7.89	9.73	9.37	9.47	6.97	9.94	7.54	9.83	10.89	9.15	10.13	8.21	8.52	10.32	8.93	10.98	7.92	9.67	9.33	9.5	11.89
M718T382	718.257	382.087	9.08	7.89	7.27	5.91	6.9	7.29	8.59	8.15	7.87	8.9	7.13	7.02	8.59	9.17	7.85	6.63	7.49	7.31	7.96	8.35	7.48	7.38	7.29	8.25	9.44	8.58	7.76	7.29	7.9	7.73	8.24	9.29	7.15	6.28	6.46	6.94	8.97	8.69	9.14	7.47	7.56	7.15	8.39	9.15	8.44	8.87	7.38	7.26	8.68	8.24	7.81	7.63	10.03	7.19	9.07	8.05	7.52	6.57	6.85	7.98	9.02	7.21	8.31	7.1	7.16	7.21	8.88	7.78	7.98	8.02	6.67	7.02	8.74	7.59	8.7	7.03	9.48	7.33	8.49	8.3	7.71	6.87	8.95	7.38	9.21	9.07	6.81	7.27	7.91	7.44	8.71	9.13	6.67	6.34	7.89	8.05	8.84	9.48	8.21	7.58	8.03	7.06	8.91	8.76	8.34	7.33	7.5	8.16	10.64	9.3	7.52	8.03	8.73	8.39	9.54	9.31	7.66	9.53	7.58	9.31	8.65	8.66	9.11	7.94	6.45	7.87	8.81	8.39	7.76	6.45	6.62	6.4	9.73	8.86	8.82	8.28	7.05	7.66	7.96	8.69	7.9	8.12	8.19	8.93	8.29	7.8	7.2	7.44	8.17	5.7	8.42	8	6.71	6.37	6.5	7.14	9.06	7.48	8.07	7.3	7.48	7.35	10.13	7.97	7.1	6.79	7.04	7.37	8.69	8.5	8	7.89	6.98	7.45	8.85	8.01	8.36	7.12	7.22	7.65	8.74	9.92	7.52	7	7.59	6.78	10.94	7.82	8.73	7.53	7.52	9.67
M481T332	480.917	332.385	8.59	7.7	6.75	5.71	6.2	6.78	8.43	7.61	7.28	8.78	6.19	6.79	7.24	8.62	7.61	5.57	6.74	6.15	7.41	8.14	7.71	7.52	7.15	7.64	8.93	7.64	8.05	7.17	7.64	7.32	7.63	8.68	7.73	5.94	7.06	7.24	8.53	8.22	8.88	7.22	6.5	6.49	7.94	8.68	8.54	8.47	6.85	7.2	8.51	7.55	7.73	7.37	9.56	6.84	8.74	7.97	6.75	7.12	6.59	7.8	8.32	7.09	8.04	7.06	7	7.09	9.02	8.01	7.89	7.64	6.77	6.87	7.74	6.39	8.35	6.94	9.31	6.62	8.19	7.3	7.63	6.36	9.91	6.61	8.45	7.71	7.14	7.21	7.43	7.18	8.47	8.97	7.05	6.12	7.89	8.07	7.95	8.7	8.08	6.89	7.8	5.89	8.93	8.54	7.87	7.79	7.36	8.19	10.77	8.83	7	7.66	8.77	7.61	9.28	9.33	7.64	9.31	8.02	9.28	8.32	8.1	8.68	8.02	5.29	7.14	8.76	7.77	7.19	6.47	6.96	5.82	8.97	8.22	9.12	7.07	7.2	6.22	8.46	8.54	8.01	7.68	8.67	8.97	6.84	6.94	7.15	7.12	8.28	5.93	8.18	7.2	7.61	6	6.57	7.4	8.27	6.94	8.06	6.81	6.94	6.79	9.57	7.31	7.12	6.38	6.82	7.34	8.44	6.94	8.12	7.65	5.89	7.26	8.64	7.45	8.62	6.97	7.73	7.75	8.39	9.32	7.43	6.09	7.38	6.73	10.36	7.52	8.48	8.12	7.26	9.17
M679T275	679.291	275.386	11.16	10.4	8.14	10.32	7.61	10.52	8.71	9.45	8.96	9.98	8.69	7.71	9.5	10.01	10.28	9.34	9.47	8.66	7.85	9.04	7.46	8.9	8.06	8.3	8.83	11.42	10.28	10.49	8.73	9.55	9.14	9.78	8.26	6.7	10.49	9.63	9.14	8.25	11.22	9.84	9.87	8.84	8.71	9.1	7.76	10.22	6.59	8.86	11.67	10.38	10.5	11.25	10.58	9.46	10.54	13.42	9.53	9.65	9.34	8.73	9.53	9.74	9.74	10.39	10.23	8.76	8.5	8.86	7.07	9.24	7.43	6.92	9.03	9.7	9.41	11.95	10.34	11.36	13.13	12.96	10.75	10.51	11.01	7.88	9.53	10.57	10.26	10.97	10.35	10.33	8.16	9.53	6.63	6.96	8.45	8.92	12.57	11.55	11.92	12.13	10.7	11.48	11.85	11.66	9.88	10.87	10.35	11.14	11.93	11.01	10.11	10.8	10.27	10.11	11.21	10.56	9.44	10.73	7.86	10.56	11.19	10.84	10.4	11.15	10.37	10.43	9.04	7.24	8.54	9.25	9.71	8.58	10.42	9.23	9.8	9.21	9.07	7.88	8.47	8.17	7.55	8.6	8.07	8.03	9.77	10.99	12.01	11.31	9.69	8.67	9.28	10.06	10.72	7.54	8.9	9.3	9.6	9.79	10.21	9.99	9.79	9.4	9.86	7.73	7.35	7.13	7.69	7.96	10.73	10.6	11.76	8.95	10.96	10.85	10.77	9.07	9	10.97	9.67	8.94	11.12	9.35	9.01	9.4	9.87	9.25	9.16	7.89	7.62	7.52	7.49	9.93
M386T256	386.089	255.675	11.85	11.59	10.46	9.83	10.88	11.86	6.69	6.18	6.13	7.73	6.52	5.86	11.25	10.83	10.82	11.07	11.51	11.98	6.06	6.4	6.22	6.85	6.46	7.17	10.91	12.31	11.47	9.82	11.66	12.13	6.54	6.71	6.25	6.73	6.73	6.13	10.57	10.74	11.24	11.68	10.71	9.85	6.25	6.39	6.54	7.5	6.02	6.58	12.19	9.64	7.39	8.96	10.25	10.29	6.98	6.1	5.96	6.72	6.32	6.82	8.24	11.22	11.02	11.48	11.27	11.22	7.34	6.07	6.54	6.98	6.45	6.57	11.82	11.15	11.68	11.4	9.55	13.47	7.23	5.75	6.66	6.31	8.14	6.74	12.58	11.26	11.92	11.22	11.95	11.53	7.24	7.18	6.06	5.93	7	6.96	13.17	10.18	11.7	13.07	12.3	12.35	7.28	6.79	6.65	6.68	7.08	7.68	12.91	12.1	12.37	13.42	12.97	12.38	7.78	7.78	6.51	8.28	7.06	7.78	13.4	12.01	10.2	11.3	12.14	11.71	7.2	6.95	6.27	6.24	6.27	6.29	12.13	11.58	11	11.7	10.81	10.81	7.31	7.26	6.9	6.57	7.97	8.08	12.1	10.9	10.43	10.76	11.38	10.97	7.06	6.17	6.03	5.7	5.77	6.64	12.86	12.04	12.42	11.82	10.82	12.04	7.83	6.19	5.85	5.98	6.22	6.75	13.54	11.23	11.41	9.49	12.56	12.61	7.29	6.22	7.09	5.83	7.17	7.03	12.54	10.88	12.19	9.73	12.39	11.71	8.43	6.03	6.48	6.19	6.72	8.18
M282T55	282.085	55.192	12.81	11.71	11.88	12.2	7.31	10.44	12.15	13.02	10.88	12.67	11.5	10.79	12.45	10.78	11.02	10.38	10.56	10	12.78	12.64	11.34	11.28	10.42	10.55	11.93	11.26	9.42	11.31	10.8	11.55	12.42	11.5	11.32	12.69	12.13	11.84	8.59	11.95	10.83	10.48	11.09	10.49	11.99	10.92	11.31	11.87	10.83	9.91	12.27	12.33	11.89	11.06	12.92	11.94	13.04	11.58	12.24	11.34	12.24	10.92	11.87	11.87	10.53	11.98	10.77	12.71	12.55	12.21	11.7	11.65	11.68	11.63	12.78	15.61	12.79	11.12	13.77	11.67	12.57	13.33	11.81	10.38	12.89	11.68	11.59	11.96	11.5	10.05	10.79	10.93	13.06	14.04	13.04	11.74	11.24	9.42	12.55	13.93	11.64	12.06	12.3	11.81	12.67	12.31	11.73	11.73	12.51	12.37	13.7	13.04	10.83	13.49	12.76	11.86	13.54	13.01	12.16	12.63	12.72	12.72	13.13	11.93	12.27	11.64	11.07	10.92	12.57	12.27	14.1	10.96	11.14	11.44	12.4	12.11	11.93	12.54	11.69	11.26	12.42	13.16	11.73	11.76	13.02	13.93	10.5	12.23	11.89	10.62	9.37	11.65	12.65	13.22	11.89	10.53	11.34	11.4	12.75	10.4	11.27	10.2	10.4	8.9	13.49	12.92	12.62	11.44	10.8	11.97	13.31	12.14	11.51	11.37	11.03	11.29	12.35	12.83	11.74	12.48	11.06	9.37	12.7	13.27	11.51	12.29	11.17	10.6	13.68	13.07	11.44	9.9	9.82	11.26
M315T210	315.11	209.871	16.19	16.45	12.86	13.81	14.61	15.76	7.67	7.88	8.16	10.56	7.84	7.77	10.54	15.93	16.13	16.22	16.8	16.88	7.64	7.27	7.13	10.5	8.46	12.51	15.52	16.58	15.53	14.09	16.01	15.9	7.75	8.38	7.8	7.57	8.13	7.61	16.18	15.67	17.1	16.52	16.94	15.58	11.7	7.71	7.67	9.22	8.29	8.42	16.23	15.3	11.36	12.73	15.45	14.76	8.86	9.11	7.64	8.84	8.49	9.02	12.72	16.22	16.21	16.22	16.28	16.29	8.8	8.03	7.48	9.2	8.28	8.44	14.42	10.18	15.49	15.77	13.3	16.58	10.81	8.52	8.95	8.88	9.96	8.32	10.66	16.5	9.74	16.42	10.29	16.81	8.34	8.51	6.68	7.98	9.03	8.9	10.89	14.33	15.82	16.2	16.96	16.53	8.42	8.31	8.91	8.41	9.77	9.11	18.43	17.3	16.37	17	17.84	17.78	9.24	9.08	7.38	9.9	9.75	9.24	16.24	16.54	14.35	15.13	9.83	16.1	7.77	8.28	8.08	8.3	7.93	7.69	16.91	16.17	17.3	16.52	16.12	15.33	8.66	8.42	8.32	8.31	9.77	9.72	10.49	15.17	14.03	15.02	16.54	15.49	8.21	8.26	7.25	7.78	7.83	8.44	12.34	16.61	9.94	16.61	17.37	17.06	8.42	7.1	6.85	7.39	8.97	8.36	10.57	14.58	15.58	12.52	15.82	16.35	8.44	8.17	8.15	8.68	8.86	9.6	16.89	17.57	15.97	15.23	12.18	9.36	9.01	7.02	7.21	8.13	8.28	9.92
M575T194	575.127	193.55	13.8	13.4	11.16	10.67	11.62	12.12	8.6	7.3	8.76	8.04	6.88	8.45	12.73	12.25	12.66	12.12	11.66	11.83	6.41	6.81	6.75	7.09	6.74	7.01	12.38	13.19	11.57	10.62	12.11	8.71	9.49	10.16	9.19	8.61	7.28	7.45	11.53	11.83	12.39	11.93	11.79	9.6	6.82	7.11	6.88	7.6	8.86	7.01	13.07	12.5	8.74	9.85	12.81	10.6	10.01	9.54	8.57	6.69	8.01	8.95	8.88	11.33	11.74	11.56	11.33	10.9	9.67	7.1	8.06	8.58	6.45	8.94	12.32	13.36	8.04	11.99	10.03	13.06	9.52	9.63	8.66	8.66	8.29	7.21	13.11	12.93	13.1	11.83	12.4	12.41	9.85	7.75	6.66	6.77	7.32	7.79	9.74	10.44	11.72	11.83	11.02	11.4	8.25	7.55	7.92	7.28	7.73	7.64	13	12.89	7.76	12.22	10.81	11.48	10.74	7.74	6.31	8.06	7.83	7.83	13.51	13.77	9.93	11.15	12.39	11.83	9.53	8.68	7.89	7.51	7.93	6.53	12.6	12.41	12.71	12.68	8.24	9.81	7.23	10.21	8.3	9.25	7.8	7.83	13.66	11.91	11.01	11.91	11.78	11.64	9.51	7.02	6.7	8.2	6.7	9.02	13.68	12.72	12.88	12.02	12.72	12.54	11.09	6.41	5.48	6.36	6.65	7.03	14.06	8.32	12.98	11.43	12.73	12.8	10.03	9.42	7.15	6.77	7.5	10.05	13.54	13.1	12.42	11.74	12.57	12.52	8.45	6.19	9.32	6.9	6.66	11.42
M404T174	404.112	174.284	13	13.11	10.23	9.63	11.24	11.89	9.01	7.27	7.04	9.03	7.18	7.04	11.71	10.62	11.83	12.05	11.28	11.25	8.03	9.9	6.64	9.4	7.58	8.96	11.17	13	10.64	8.64	11.5	11.53	8.2	9.13	6.59	7.14	8.48	8.13	10.87	11.1	11.89	11.57	11.27	9.99	7.25	8.91	7.5	8.29	7.51	8.77	12.51	11.82	8.39	9.57	10.65	10.32	7.59	7.41	9.29	9.62	7.75	9.07	9.52	10.97	10.97	11.2	11.19	10.57	9.88	7.89	7.75	8.69	9.34	8.24	11.7	13.42	11.26	11.1	10.06	12.81	7.24	7.26	8.3	7.29	8.6	7.48	12.64	12.11	12.72	11.28	12.17	11.77	8.38	9.93	6.38	6.82	9.59	9.04	14.05	11.31	11.15	11.96	12.66	12.72	9.48	9.56	7.47	8.75	7.75	9.48	12.6	12.46	11.68	12.38	12.09	11.61	8.6	10.04	6.79	8.27	8.06	8.27	12.85	12.74	10.55	11.02	12.57	11.37	7.56	7.28	7.6	9.37	9.33	8.54	11.8	11.69	11.49	11.55	11.21	11.36	10.85	8.4	7.29	9.36	8.05	8.54	12.76	11.32	10.16	10.46	11.28	10.89	8.05	7.09	7.04	7.32	8.34	8.41	12.58	12.19	11.81	11.97	12.19	12.35	9.5	9.13	9.23	9.92	9.9	7.82	13.57	11.72	11.54	9.5	12.42	12.87	8.91	7.38	8.98	6.65	9.2	8.89	12.87	12.59	11.51	7.05	11.88	12.07	10.02	9.47	8.82	7.86	8.86	9.52
M619T212	619.171	212.414	15.68	10.63	12.05	13.55	13.77	15.52	8.6	9.22	8.57	10.04	8.07	8	15.41	14.6	15.21	15.52	15.52	15.63	7.81	8.19	7.62	8.54	7.55	8.8	13.65	16.08	14.18	13.22	14.91	14.8	8	8.5	7.46	7.54	7.79	8.25	14.73	14.33	16.19	15.21	16	14.49	7.78	8.27	7.09	8.41	7.57	7.98	15.53	14.27	9.78	11.78	13.08	13.23	9.24	7.89	8.31	7.98	8.24	8.7	10.76	14.44	14.44	14.6	14.63	14.21	8.4	8.73	7.57	8.75	7.89	8.26	13.27	8.78	13.65	14.82	11.68	15.93	8.94	8.86	7.85	8.21	9.93	8.29	15.75	15.56	15.52	15.19	15.87	15.6	9.16	9.94	8.56	8.67	8.46	10.06	16.61	13.33	13.9	14.86	14.72	15.83	9.75	9.06	8.7	8.36	8.72	9.36	15.84	15.64	14.57	15.31	14.81	15.19	9.51	9.73	7.72	9.25	9.73	9.51	15.66	16.2	13.32	13.95	10.36	15.35	9.22	8.73	8.27	8.42	7.97	8.09	16.2	15.34	16.13	15.25	14.75	14.37	9.42	8.45	8.24	7.89	9.68	9.43	10.92	14.98	12.76	14.05	15.47	14.77	9.06	8.3	8.42	7.89	7.89	8.58	16.12	16.12	15.63	15.92	16.24	16.3	8.79	7.85	7.29	7.26	6.88	8.51	16.22	14.44	14.96	11.68	15.58	15.74	9.36	8.27	8.38	8.07	8.06	9.22	16.41	16	14.87	13.98	15.83	15.6	9.09	7.65	7.17	7.88	7.7	9.52
M176T210	176.035	209.856	12.63	12.92	8.86	9.84	10.31	11.92	6.75	6.13	6.12	8.5	6.29	6.42	12.7	12.07	12.47	12.87	13.14	13.1	6.5	6.42	6.3	7.8	7.05	8.98	11.76	13.15	11.74	10.04	11.84	11.93	6.19	7.5	6.19	5.66	6.74	6.43	12.56	12.06	13.15	12.94	13.25	11.61	6.93	7.53	6.73	8.1	6.88	6.95	12.69	11.57	7.85	9.06	11.54	10.73	6.84	6.63	5.95	6.35	6.43	7.5	9.36	12.31	12.31	12.41	12.44	12.24	7.9	6.03	6.15	7.37	6.4	6.6	10.63	7.81	11.46	11.88	10.34	12.94	6.88	6.66	6.7	6.38	8.8	6.24	13.86	13.11	13.12	12.7	13.72	13.12	7.02	6.98	5.73	5.86	7.18	7.49	14.06	10.46	11.93	12.48	13.09	13.04	7.6	7.14	7.05	6.77	6.64	7.77	15.08	13.95	12.89	13.32	14.16	14.24	8.06	7.54	6.36	8.99	7.49	7.54	12.78	12.99	10.38	11.22	12.8	12.04	7.07	6.73	5.93	6.49	6.54	5.78	13.47	12.73	13.64	12.8	12.47	11.38	7.42	7.46	6.77	6.86	8.39	8.56	13.86	11.54	10.13	11.14	12.51	11.69	6.71	6.05	5.95	5.9	6.11	7.29	13.81	13.51	13.51	13	13.86	13.5	8.28	5.65	5.93	5.84	6.92	6.85	13.46	10.93	11.96	8.85	12.04	12.49	7.11	6.27	7.06	6.23	7.08	7.12	13.62	14.17	12.53	11.34	14.06	12.97	8.58	6.3	6.75	7.12	6.45	8.58
M455T266	455.195	265.565	11.78	12.95	9.82	9.61	9.94	11.93	8.67	8.66	8.34	9.9	8.07	8.79	12.07	10.67	12.91	12.86	12.45	12.05	8.38	9.35	8.64	9.54	8.57	9.66	9.96	11.38	11.48	9.79	11.33	11.66	9.34	9.46	8.01	7.94	8.84	8.4	12.41	9.91	14.28	12.65	13.35	10.25	8.79	9.86	8.39	10.09	8.57	8.67	12.59	10.68	8.49	10.44	11.9	10.79	9.43	8.76	8.37	8.86	7.71	9.25	9.87	12.22	12.77	13.04	12.22	11.55	9.49	8.82	8.17	9.2	8.87	7.92	11.65	11.86	12.32	12.22	10.08	13.01	8.88	7.75	8.05	8.48	10.54	8.69	14.27	12.52	14.06	13.66	13.31	12.45	8.83	9.2	8.39	7.79	9.25	9.83	13.35	9.76	11.4	11.78	11.3	12.5	9.89	9.8	9.06	9.2	8.63	9.62	14.07	12.74	12.74	13.45	11.77	12.6	9.97	9.48	9.19	9.88	9.19	9.48	12.92	12.99	9.99	11.56	12.57	11.46	9.72	8.72	8.32	7.8	9.19	8.03	15.03	11.36	14.72	12.96	10.07	9.25	9.71	8.51	8.86	8.69	9.16	8.97	13.9	11.25	6.88	10.97	13.4	11.18	9.4	8.13	8.36	8.07	7.75	9.08	13.08	13.08	13.86	13.53	12.61	12.87	9.66	8.15	8.36	8.41	8.41	9.64	14.32	12.05	12.99	9.72	12.9	13.52	9.54	7.24	8.77	7.18	9.71	8.91	14.53	13.29	13.38	11.61	14.04	12.87	10.62	8.5	8.56	8.22	9.17	11.36
M617T213	617.157	213.289	14.03	14.75	10.13	11.6	11.91	14.04	10.38	9.95	7.23	9.51	9.14	7.29	13.63	12.84	13.51	14.06	14.23	14.31	9.57	9.8	9.08	7.53	8.36	7.69	12.06	14.54	12.64	11.74	13.43	13.3	10.23	10.18	7.28	6.7	9.3	7.17	13.24	12.62	14.66	13.8	14.92	13.19	9.41	7.72	6.9	7.57	7.2	7.44	13.83	12.65	8.62	10.32	12.22	11.86	7.7	9.88	9.05	8.81	8.82	8.4	9.97	12.9	12.81	13	13.11	12.9	10.06	9.64	7.27	8.49	7.14	8.47	11.49	9.49	12	13.24	10.88	14.59	9.85	9.23	9.29	8.73	9.33	7.68	14.28	14.11	13.88	13.64	14.6	14.27	9.69	8.05	6.61	8.61	7.5	8.6	15.19	11.89	12.39	13.08	13.28	14.63	10.32	10.52	7.83	7.59	10.01	8.51	14.39	14.15	12.92	13.78	13.55	14.05	11.2	10.45	9.3	8.11	8.77	9.3	13.85	14.61	11.98	12.28	14.96	13.97	10.04	9.74	9.88	9.8	9.53	9	14.66	13.7	14.67	13.67	13.23	13.05	9.82	7.93	7.5	9.48	8.97	8.67	15.19	13.18	10.95	12.33	14.26	13.33	10.41	9.73	7.32	7.33	7.36	8.09	14.55	14.56	14.01	14.56	15.06	15.14	10.62	9.21	6.91	8.22	8.95	7.45	14.56	12.52	13.26	9.59	14.13	14.33	10.44	9.81	7.88	9.04	8.11	8.62	14.9	14.56	12.96	12.13	14.59	14.21	8.68	9.34	7.05	6.96	8.69	8.91
M269T37	268.94	37.184	10.15	10.98	12.4	10.68	12.21	10.25	12.25	12.87	10.5	10.78	11.89	11.77	10.97	10.41	9.14	9.16	10.22	10.43	12.13	10.85	12.14	9.45	11.39	9.82	13.48	13.89	10.14	11.38	12.27	11.38	13.95	13.06	11.87	13.5	10.17	13.27	9.34	12.82	9.54	9.69	10.36	9.82	12.2	10.85	11.06	10.91	12.44	11.37	8.22	8.41	10.58	13.05	11.64	12.74	12.21	11.18	12.4	13.53	9.97	9.74	12.95	9.59	9.59	9.29	8.72	11.88	11.52	12.86	10.45	9.45	12.5	12.61	13.73	10.53	11.02	10.38	11.26	8.18	13.14	12.39	11.62	11.58	10.89	11.13	7.82	10.02	8.92	10.35	10.65	11.1	12.26	10.94	12.47	12.83	11.15	11.3	11.59	12.48	10.55	12.39	9.83	11.15	8.54	9.93	11.2	11.52	11.97	11.18	11.72	9.64	10.52	10.77	10.57	10.65	13.58	12.07	12.07	10.78	12.25	12.07	12.91	10.45	10.55	11.84	10.41	11.2	12.26	13.27	11.75	8.86	9.55	12.56	10.98	10.04	10.55	10.6	10.26	10.19	11.77	9.8	11.28	10.31	10.81	11.99	9.79	11.88	12.01	11.37	9.63	11.9	13.3	12.78	13.09	12.11	11.78	10.99	9.1	9.96	10.22	9.96	9.88	10.35	11.76	11.27	11.06	12.22	12.07	12.8	12.68	11.31	10.09	10.96	10.01	11	9.6	12.43	10.61	11.74	11.67	9.31	10.12	11.43	11.27	8.86	8.84	11.16	11.9	11.85	8.13	10.43	12.33	12.2
M414T290	414.223	289.924	11.28	10.92	10.9	11.16	11.03	11.31	11.46	11.7	10.74	10.49	10.92	11.26	9.96	10.33	8.84	9.46	9.71	9.66	10.37	9.88	9.54	9.77	9.6	9.19	9.01	8.06	8.12	7.25	7.54	7.76	7.84	7.43	7.52	8.03	7.68	8.25	7.78	8.12	8.7	7.28	8.48	6.88	7.63	7.27	6.79	7.6	7.43	7.02	11.32	12.94	10.54	8.63	10.72	10.86	8.45	11.14	11.24	7.09	9.58	9.5	10.5	10.04	8.83	10.04	7.57	10.16	10.88	10.41	9.42	9.18	10.07	9.53	9.72	13.51	9.44	8.66	9.11	8.35	9.79	8.71	8.99	8.31	8.62	8.58	8.34	7.97	7.98	8.52	8.15	8.31	8.34	8.15	8.17	7.46	7.97	8.29	9.41	8.77	8.17	8.33	8.44	7.48	8.74	8.53	8.05	7.88	8.36	8.61	9.1	7.52	8.04	8.62	8.47	7.94	9.27	8.17	8.01	8.22	8.13	8.17	12.32	10.87	10.22	11.69	10.43	11.1	12.28	11.43	11.71	10.81	10.93	10.87	10.64	9.74	9.8	10.27	10.16	8.07	11.19	9.88	10.4	9.87	8.25	9.43	9.82	11.47	11.14	11.38	9.74	10.34	11.96	11.53	11.1	11.1	11.2	11.61	9.93	9.86	8.35	9.86	9.41	10.14	10.63	10.58	9.77	10.17	10.42	10.4	12.08	11.28	11.04	11.24	11.05	11.19	12.88	11.36	11.5	11.44	12.29	10.38	11.16	9.93	11.09	9.07	9.96	9.67	11.74	10.35	10.53	9.42	10.3	9.86
M427T339	427.125	338.818	9.68	9.99	10.31	11.08	8.67	12.58	9.69	9.92	8.84	14.12	9.08	10.52	10.41	11.46	9.09	10.44	11.25	8.47	9.44	9.52	11.03	9.48	12.97	13.14	10.03	9.57	10.01	8.47	13.35	9.47	9.39	11.58	8.85	8.48	9.47	9.62	11.44	9.82	12.01	10.3	11.36	10.45	8.1	10	11.78	14.23	8.78	8.12	10.08	9.71	11.06	9.16	15.9	12.56	8.77	9.22	9.34	12.14	12.25	13.61	9.23	10.54	10.54	11	9.09	12.12	9.7	9.47	8.88	9.92	8.96	12.52	9.72	11.28	9.51	8.58	11.04	9.5	9.72	9.37	7.94	9.3	15.13	9.74	10.82	9.41	10.35	9.99	9.68	11.78	10.59	10	8.34	9.15	10.2	9.57	11.42	10.37	9.93	9.28	13.28	12.06	9.85	9.85	10.08	12.66	9.96	13.95	12.6	11.83	7.94	13.47	9.99	10.36	11.01	11.01	9.04	10.21	13.85	11.01	10.85	9.68	9.41	9.62	9.69	13.18	10.93	10.83	9.95	9.11	9.29	8.97	12.05	8.86	12.43	11.02	8.59	13.06	9.23	9.63	8.71	9.35	14.88	9.6	12.3	11.5	8.96	9.81	9.89	8.49	10.87	9.18	8.88	11.52	8.95	8.97	10.79	12.03	12.03	11.53	13.39	12.04	9.92	9.41	10.04	7.51	12.57	12.68	9.11	8.98	9.35	8.73	9.94	10.63	10.62	9.09	10.01	10.15	10.34	13.34	12.58	12.94	11.02	10.96	12.34	10.6	11.62	7.92	9.31	9.26	10.12	15.14
M512T194	512.133	193.548	14.27	13.83	11.46	11.36	12.39	12.62	8.68	7.63	6.83	7.49	6.9	6.88	13.24	12.45	13.31	12.99	12.25	12.7	7.21	8.42	6.58	6.98	7.08	6.97	12.68	13.87	11.81	11.14	12.77	12.94	7.67	9.44	6.72	6.97	7.2	6.47	12.22	12.07	13.45	12.8	12.6	10.81	7.58	8.21	9.06	7.36	6.9	8.33	13.48	13.59	8.73	10.23	11.36	10.95	7.32	7.23	8.13	6.6	7.47	9.71	9.06	12.05	12.05	12.16	12.44	9.34	7.3	6.84	8.63	7.19	6.46	8.33	12.54	14.19	12.2	12.45	10.46	13.59	9.75	7.41	6.84	6.64	10.53	8.07	13.39	13.49	13.96	12.43	13.13	12.78	7.29	7.39	6.32	6.08	7.1	8.88	14.12	12.16	12.38	12.28	11.87	12.72	8.68	7.51	7.21	6.93	7.31	7.67	13.47	13.2	12.71	12.94	12.14	12.16	7.65	7.6	8.43	8.36	7.42	7.65	13.88	14.16	11.76	12.04	13.32	12.25	7.44	7.37	6.94	6.49	6.91	6.42	13.04	12.79	13.38	12.94	12.36	11.71	7.2	7.45	7.76	7.09	8.14	7.97	14.26	12.36	11.44	12.32	12.55	12.36	7.81	6.63	7.74	6.45	6.77	8.9	14.24	13.25	13.25	13.01	13.56	13.02	7.97	6.07	8	6.37	6.37	7.16	14.58	13.07	13.48	11.38	13.85	13.88	7.83	7.2	6.69	6.61	6.8	7.08	14.15	13.56	13.01	12.41	13.34	13.38	7.95	6.06	8.65	6.71	6.81	8.41
M403T67	403.125	66.7415	9.77	10.33	8.85	8.09	9.31	10.23	9.45	8.92	8.21	11.39	8.84	9.19	10.24	10.05	11.13	7.91	9.99	10.12	10.23	10.15	9.01	9.65	10.34	11.01	8.77	9.09	9.53	12.22	9.9	9.66	8.26	9.34	8.8	8.24	8.77	8.31	9.42	9.2	10.6	9.78	10.68	10.71	9	8.8	9.19	9.79	8.23	9.29	9.85	10.09	9.32	14.94	13.34	8.61	10.02	9.18	9.92	8.91	10.82	11.73	9.87	9.87	11.13	8.29	9.87	11.23	10.61	9.72	9.94	10.7	10.1	9.46	10.21	9.47	7.8	10.05	13.16	9.4	9.58	10.01	8.4	9.21	12.9	9.91	8.76	9.67	10.32	9.39	9.37	9.21	9.77	9.3	10.27	9.74	10.45	9.81	11.43	9.95	11.58	10.72	12.47	10.22	10.14	11.28	10.81	10.58	10.78	10.79	13.34	11.53	10.02	10.2	13.95	13.99	12.02	11.17	11.31	13.49	9.31	11.31	10.89	11.11	12.06	10.36	9.79	10.3	9.31	10.41	10.29	9.29	10.32	9.17	11.9	10.35	10.53	12.11	10.34	11.99	10.72	10.42	10.83	11.33	12.73	13.08	9.08	10.12	8.89	8.86	11.3	8.65	9.34	7.3	8.08	8.63	8.75	8.63	11.37	10.55	8.69	11.09	9.68	10.55	10.06	9.09	7.64	11.14	8.33	9.32	10.51	9.95	9.54	12.33	9.55	9.24	9.23	9.21	13.03	8.56	12.63	9.57	12.65	11.97	9.86	9.28	10.07	8.39	10.16	7.53	8.71	8.14	9.29	12.3
M279T38	279.04	38.042	12.7	11.35	10.39	11.06	10.23	9.53	11.01	11.58	10.41	10.6	10.76	9.13	12.39	12.42	10.99	11.01	10.99	10.24	11.78	11.82	10.65	10.35	9.55	10.77	11.4	10.57	10.39	11.38	10.22	11.64	11.03	11.52	10.82	11.28	11.88	10.95	11.98	11.45	11.28	11.02	11.4	10.52	11.62	11.08	11.35	10.4	9.06	9.11	11.36	11.97	11.48	9.54	12.45	10.48	12.29	11.02	10.92	10.26	12.03	9.24	11.76	11.66	10.69	12.2	10.21	11.66	12.67	11.36	11.27	11.73	10.77	10.76	11.49	15.13	12.16	10.64	12.13	10.94	11.54	12.23	10.89	9.65	10.63	10.83	11.33	12.23	10.73	11.48	10.62	11.11	12.23	13.41	11.31	11.02	10.97	10.02	11.76	12.76	10.87	10.25	10.76	10.86	11.72	11.98	10.84	11.64	11.55	11.34	12.78	11.61	10.15	12.06	11.16	10.15	12.68	13.33	11.34	10.68	10.41	11.34	11.67	11.76	11.94	11.25	9.44	9.89	11.76	11.34	12.77	10.39	10.18	10.79	12.37	12.14	11.86	12.73	11.39	11.14	11.74	13.29	11.07	11.53	11.52	12.39	11.91	11.68	10.67	10.15	11.64	10.95	12.02	12.19	11.3	11.11	10.06	11.07	13.06	11.54	11.89	11.54	11.2	10.8	13.73	12.58	12.32	10.51	10.27	11.23	12.59	11.44	10.48	10.91	10.14	9.65	11.98	11	11.23	11.13	10.95	12.07	13.11	12.29	10.81	11.98	10.86	10.88	12.82	12.56	11.17	12.2	9.97	10.16
M1107T263	1106.54	262.958	10.96	10.5	9.66	9.83	10.16	10.56	10.36	10.72	9.83	10.97	10.01	10.59	10.02	10.24	8.21	9.74	9.83	10.02	10.21	10.09	9.37	9.76	9.58	9.98	10.79	10.7	9.92	10.6	10.46	10.63	10.73	11.1	9.54	10.38	10.88	10.76	9.4	10.13	9.31	10.06	9.37	9.6	10.62	9.69	9.01	10.36	10.19	9.89	11.2	10.9	9.99	11.16	11.92	10.65	10.92	10.93	9.87	10.54	10.44	10.87	10.55	10.55	9.6	10.64	10.62	10.39	10.38	10.6	9.71	10.78	9.96	10.52	10.63	10.71	10.75	10.75	11.7	10.59	11.11	11.04	9.85	10.74	11.07	10.67	9.56	10.49	8.68	10.34	9.77	10.76	10.35	8.96	9.08	10.23	10.61	11.09	9.7	10.68	9.26	9.92	9.41	8.5	9.12	10.23	8.61	9.69	9.69	10.05	10.27	8.62	7.87	9.37	9.54	9.41	10.4	11.23	8.71	9.91	8.47	9.91	10.58	9.99	8.85	10.87	7.76	9.94	10.18	10.67	10.31	10.13	8.98	9.79	9.25	8.31	8.83	9.7	8.26	9.79	9.61	10.5	8.89	10.09	8.57	10.4	10.18	10.29	9.55	9.98	10.91	9.21	11.19	10.98	9.63	10.4	9.91	10.14	10.7	10.26	9.03	10.02	10.41	10.26	11.5	10.62	9.25	9.77	9.73	10.71	10.26	10.57	9.2	10.26	9.63	10.98	11.15	10.73	10.3	10.16	9.96	10.89	9.32	10.27	9.35	9.32	9.75	9.6	11.24	10.26	9.84	9.09	10.24	11.22
M1033T272_1	1032.54	272.394	13.83	13.54	13.08	17.87	13.47	13.86	14.02	18.53	13.29	19.64	13.75	18.7	18.47	14.15	13.19	13.35	14.18	19.07	18.18	13.54	13.46	13.48	18.8	14.27	14.21	18.48	13.73	13.75	19.21	14.18	18.19	14.16	12.92	13.23	13.7	18.74	13.6	13.8	14.05	13.3	13.31	13.88	18.64	13.43	18.49	14.32	13.98	14.05	13.6	13.55	13.33	13.94	16.39	13.56	13.6	13.19	12.96	18.41	13.71	14.64	13.88	13.88	13.73	13.76	13.92	14.18	14.06	13.57	13.38	14.25	13.77	13.97	18.52	13.72	13.97	13.96	15.62	13.9	18.67	13.59	13.44	13.57	15.64	18.98	13.73	14.01	13.32	14.11	18.97	14.49	14.22	14.43	12.98	13.36	19.43	19.7	13.99	19.46	14.14	13.99	14.58	13.63	14.04	14.29	13.5	14.09	14.1	19.93	20.04	14.29	17.82	19.1	14.94	19.46	19.44	14.75	13.46	20.21	19.26	19.26	14.24	18.77	14.18	14.48	13.02	14.34	13.93	18.81	13.37	13.56	13.66	18.47	19.02	13.8	14.02	14.11	13.9	14.4	18.28	19.23	13.53	14.12	19.91	15.29	13.81	13.57	13.39	14.17	14.76	13.24	19.02	18.49	13.41	13.64	13.59	18.82	19.06	14.56	13.59	13.73	14.56	19.27	19.92	13.66	13.34	18.48	13.94	19.46	18.94	18.44	13.57	18.89	13.44	14.47	19.16	13.68	14.16	13.42	19.01	19.57	18.88	14.83	13.03	13.28	13.94	14.02	14.79	13.41	13.34	18.92	19.34	15.83
M206T175	206.082	175.156	13.45	15.02	11.46	11.19	12.64	13.75	8.41	5.96	6.29	8.07	6.36	5.8	14.17	12.88	14.04	14.63	15.06	15.49	8.63	9.3	5.64	8.92	6.6	8.08	13.29	15.22	13.27	11.16	13.81	14.35	6.27	7.2	6.66	6.2	6.39	6.62	14.21	13.23	15.67	14.8	15.28	13.59	6.94	6.24	6.4	7.58	7.19	7.29	14.29	11.1	8.2	10.02	11.78	12.29	7.43	6.74	6.28	7.07	6.42	6.87	9	14.02	14.04	14.05	14.02	13.97	7.24	8.31	6.31	6.86	6.82	6.79	13.51	14.19	13.15	13.15	10.47	15.3	6.67	6.26	6.33	7.26	8.36	6.54	15.64	14.54	15.13	14.26	15.21	14.82	7.23	9.07	5.73	7.77	7.53	7.46	16.23	11.19	13.86	15.04	15.55	16.25	9.03	7.5	8.38	6.56	9.46	7.39	16.84	15.92	15.26	16.08	16	16.23	10.42	7.58	6.09	8.55	8.52	8.52	14.71	15.11	11.32	12.69	14.88	14.15	8.49	7.05	5.93	8.97	9.34	6.16	14.64	14.03	15.21	14.43	13.43	12.49	9.63	7.04	6.25	6.03	7.87	8.17	16.03	13.4	11.88	12.22	14.82	13.68	8.86	5.48	6.17	6.22	5.77	6.67	15.26	15.59	15.59	15.23	15.72	15.84	7.86	6.27	5.64	5.82	8.44	8.75	15.14	13.32	13.31	9.99	13.89	15.14	6.94	5.89	6.37	7.44	9.19	7.57	15.11	15.03	13.69	13.05	15.36	15.04	10.2	5.65	5.56	6.45	6.23	8.32
M428T202	428.158	202.115	11.31	11.9	9.28	8.84	7.99	9.77	10.39	8.98	9.35	9.44	8.24	9.39	11.85	9.95	11.73	11.43	11.15	10.04	9.62	10.48	8.85	9.88	9.62	11.63	8.95	9.55	9.98	8.28	10.02	9.56	8.39	10.18	9.58	8.96	10.32	9.61	11.17	9.92	10.91	10.04	10.51	10.9	10.11	10.16	9.66	10.8	8.94	10.49	10.58	9.62	9.43	9.74	11.47	9.47	8.72	9.86	9.06	9.36	9.95	11.68	10.17	10.22	9.67	11.18	10.93	10.22	10.21	8.75	9.56	9.94	10.04	9.48	10.17	8.94	8.49	10.13	12.09	10.72	10.19	8.83	9.33	10.01	11.33	9.97	12.61	9.85	12.38	10.07	10.15	9.21	10.15	9.28	9.11	9.79	10.24	10.9	10.38	9.56	10.56	9.53	11.92	10.37	9.81	10.58	10.07	9.63	10.38	10.81	10.61	10.77	9.64	10.61	10.85	10.52	11.05	10.33	8.88	10.96	9.5	10.33	10.75	10.07	10.84	9.97	9.85	9.94	9.21	9.17	7.47	9.99	10.17	9.52	11.53	11.51	13.25	11.72	9.84	10.66	10.92	9.41	9.33	10.2	10.02	9.89	14.22	8.31	8.85	10.32	11.18	8.95	9.93	6.94	8.77	9.64	9.69	9.81	10.14	10.96	12.67	11.82	10.96	10.39	10.66	9.32	7.1	9.21	9.21	9.46	10.28	9.45	9.23	9.63	9.41	10	8.55	7.12	10.55	8.64	8.36	10.2	10.37	12.93	11.3	10.77	9.68	9	10.86	7.72	9.71	8.75	10.55	12.23
M806T307	806.336	306.648	13.18	12.74	8.27	12.63	11.21	13.25	11.65	12.41	11.73	11.87	11.86	11.52	12.02	12.99	12.94	12.13	11.87	12.17	10.75	12	9.76	11.95	10.37	10.81	11.26	13.44	11.7	12.57	11.29	12.02	11.43	11.94	10.73	8.57	11.77	12.24	11.82	12.47	12.57	12.77	10.75	11	11.69	11.67	9.6	11.48	10.07	11.42	13.07	12.38	11.96	12.81	12.06	11.71	12.78	15.51	11.78	11.64	11.47	11.28	11.83	11.83	10.74	13	12.33	10.97	11.41	11.63	10.44	10.79	11.1	9.47	13	13.95	12.02	13.92	12.03	13.71	14.98	15.23	12.9	12.34	10.27	10.55	12.4	13.05	13.63	13.99	13.31	13.23	11.64	11.49	9.6	9.52	11.55	11.79	12.65	11.56	12.71	12.52	10.68	11.62	11.61	12.17	9.89	11.01	10.69	11.42	11.46	10.55	10.11	11.03	9.27	10.21	11.16	11.06	9.61	10.12	8.42	10.12	13.54	13.31	12.13	13.25	12.48	12.82	12.12	9.62	11.8	11.53	12.04	11.11	12.58	12.28	12.1	12.25	11.61	10.49	11.51	11.31	10.04	11.75	10.23	10.91	12.52	13.73	15.23	13.68	11.58	11.4	11.58	13.8	13.08	10.79	11.72	11.87	12.39	12.39	13.27	12.91	11.53	12.34	11.79	11.31	10.42	10.36	11.11	10.66	13.01	14.04	13.28	11.78	13	13.51	13.11	10.52	11.52	12.86	11.62	11.58	12.87	11.87	11.76	12.28	11.62	11.86	12.08	11.07	10.41	10.82	10.12	12.12
M328T230	328.119	230.01	16.65	9.06	14.4	14.17	15.57	16.15	8.04	8.66	8.45	10.59	7.95	6.68	16.37	15.97	9.04	9.17	8.23	10.15	7.41	6.63	6.84	10.36	7.99	11.22	15.69	9.76	15.61	14.68	16.42	16.53	7.18	7.84	8.66	7.59	7.61	7.52	15.88	15.47	17.02	16.66	16.71	15.37	8.89	7.18	7.82	9.55	8.65	8.82	16.54	15.28	12.92	13.95	15.17	15.14	8.25	7.83	8.52	9.03	8.5	8.69	13.08	16.24	16.24	16.69	16.31	16.22	7.79	8.46	8.08	10.26	8.06	9.73	9.21	13.78	15.8	8.81	13.84	9.98	13.06	9.17	7.8	7.69	8.6	7.81	17.35	16.49	9.41	16.89	10.6	16.99	7.52	8.41	6.96	9.06	9.05	8.51	10.62	14.85	15.45	16.17	16.84	16.38	10.28	9.73	9.45	8.73	9.07	9.26	17.8	17.05	16.39	17.17	18.01	9.67	8.62	8.74	7.44	11.22	10.01	8.74	16.86	16.34	14.47	15.36	8.79	15.57	8.06	8.56	7.71	9.51	7.59	7.91	9.47	16	16.75	16.55	16.23	15.97	9.39	9.5	8.58	6.99	12.36	11.47	9.68	15	14.78	15.72	16.85	15.61	8.45	7.78	7.25	7.66	6.98	8.98	10.01	16.46	16.98	16.46	9.94	17.05	9.03	7.36	8.84	8.48	10.13	7.96	10.49	15.32	16.13	14.18	16.47	9.72	8.75	7.32	8.18	9.05	8.78	8.6	10.4	17.24	16.49	15.43	17.56	8.53	8.6	6.62	7.37	7.84	8.47	9.25
M618T212	618.159	212.427	11.79	13.08	8.61	9.4	9.91	12.1	8.66	6.99	6.73	8.47	6.57	6.67	11.8	11.06	11.53	11.98	12.09	12.09	7.7	6.64	6.69	6.71	6.75	7.28	10	12.43	10.6	10.09	11.54	11.35	6.57	7.41	6.69	6.45	6.75	7	11.08	10.79	12.8	11.78	12.78	11.27	7.55	6.52	6.51	7.6	6.43	6.51	11.82	10.65	7.18	9.06	11.1	10.24	7.47	6.83	6.16	6.8	7.15	7.96	8.4	10.88	10.63	11.48	10.99	10.88	7.57	7.15	6.09	7.28	6.94	6.84	9.88	9.86	10.47	11.38	10.07	12.49	7.35	6.95	6.9	6.69	8.85	7.27	12.54	12.37	11.96	11.76	12.78	12.27	7.65	7.9	6.44	6.99	6.93	7.48	13.5	10.66	10.38	11.22	11.54	12.7	7.49	7.3	7.52	6.79	7.45	7.41	12.98	12.44	10.88	11.46	11.57	12.2	9.14	7.83	6.82	7.91	7.76	7.83	11.94	12.75	10.74	10.64	13	12	8.41	7.33	7.43	7.03	6.7	6.55	12.98	12.18	12.68	11.76	11.44	10.94	6.94	8.32	6.38	7.03	8.28	8.19	13.37	11.12	9.06	10.34	12.41	11.34	8.56	6.72	6.34	6.57	6.35	7.24	12.78	12.78	12.41	12.46	13.03	13.14	8.14	6.82	6.43	6.3	6.46	7.32	12.76	10.91	11.18	9.29	12.12	12.39	8.42	6.98	7.08	7.09	7.35	7.6	13.1	12.46	11.36	9.87	12.72	12.09	7.99	6.25	7.33	6.96	7.19	8.14
M659T239	659.225	239.412	11.24	11.56	8.48	8.69	9.93	11.15	7.79	7.4	7.1	8.52	7.26	7.39	11.83	10.93	11.46	11.96	11.88	12.57	7.13	7.38	7.37	7.18	7.29	7.95	9.82	12.15	10.53	9.03	9.5	10.82	7.45	7.96	7.22	7.21	7.44	7.43	11.71	11.22	12.29	12.59	11.9	9.63	7.19	7.11	7.54	8.47	7.58	7.48	12.26	10.16	7.74	9.15	9.89	10.66	7.7	7.76	6.99	7.28	7.34	7.88	8.05	11.05	10.94	12.22	11.67	11.05	8.02	7.09	7.55	7.65	7.04	7.61	10.87	9.49	11.22	11.11	9.23	13.02	8.15	7.4	7.47	7.33	9	7.82	13.77	12.65	12.6	11.65	12.98	12.41	8.43	8.54	7.55	7.13	7.7	8.17	12.57	9.65	10.54	11.93	10.84	11.61	8.31	8	7.86	7.79	7.54	8.02	14.18	13.16	12.24	13.03	12.19	13.12	8.96	8.52	7.36	9.24	8.41	8.52	12.32	11.95	8.89	10.28	11.54	11.15	8.08	7.73	7.08	7.71	6.99	7.06	12.12	12.11	11.99	12	10.51	9.69	7.55	7.51	7.47	7.3	9.12	8.87	13.73	9.59	8.96	9.33	10.75	11	7.99	7.52	6.8	7.28	6.89	7.62	13.58	12.84	13	12.35	12.36	12.84	8.31	7.04	6.52	6.9	7.21	7.69	12.56	10.38	10.42	8.23	10.63	12.09	8.23	7.5	7.54	7.04	7.51	7.9	12.83	12.16	11.14	9.61	12.7	12.54	8.52	6.64	7.78	7.01	8.37	8.65
M440T218	440.07	217.985	10.74	10.28	7.39	7.37	7.15	9.76	8.33	8.12	8.07	9.5	8.06	8.36	10.42	10.14	10.2	9.86	11.35	9.79	7.57	8.62	7.56	10.22	8.55	9.34	8.91	10.15	9.3	8.8	9.19	8.91	7.57	9.53	8.04	7.78	8.54	8.24	10.88	9.62	11.26	9.42	9.52	9.65	8.65	8.62	8.46	9.7	8.63	9.71	9.89	9.01	8.99	8.88	10.52	8.46	8.98	9.54	7.17	7.7	8.67	10.44	9.4	9.93	9.95	9.93	10.09	9.24	8.96	8.14	8.73	9.57	9.06	8.35	10.4	8.99	8.26	9.58	11.32	9.72	8.93	8.77	8.43	8.97	11.13	8.6	12.01	10.29	10.23	11.92	9.88	11.24	9.04	9.23	7.54	7.99	9.11	8.79	11.08	8.94	9.21	8.56	10.69	10.64	8.76	8.62	8.3	8.54	8.01	9.2	11.78	10.39	9.66	11.5	11.03	9.94	8.15	8.18	8.2	9.81	8.94	8.2	10.44	9.9	9.46	9.46	9.35	9.02	9.46	8.11	7.49	8.23	8.94	7.89	10.83	9.93	12.64	9.99	9.04	9.2	8.98	7.44	7.77	8.74	8.82	9.17	13.46	10.31	7.78	8.35	11.13	8.18	8.83	8.04	8.31	8.13	8.12	8.76	10.9	11.41	12.51	11.41	11.4	11.79	9.36	7.58	6.35	7.9	8.46	8.47	10.53	8.16	8.99	8.46	9.54	10.55	9.4	8.26	8.75	7.89	8.89	9.5	11.61	10.54	9.63	7.96	11.37	8.71	9.96	7.72	8.47	7.02	9.62	11.39
M507T280	507.117	279.639	7.84	9.68	6.79	6.81	6.69	7.47	7.72	7.53	7.06	8.38	6.67	7.24	8.03	8.16	9	7.52	8.05	8.77	6.8	7.82	7.1	9.23	7.63	8.62	11.08	10.8	11.71	11.87	11.82	11.92	12.1	13.52	12.14	11.36	12.3	10.84	12.21	11.98	12.58	12.18	12.6	12.96	12.6	12.82	12.59	13.25	11.86	12.74	12.06	11.86	11.21	12.03	14.12	10.05	12.12	11.61	11.87	12.31	13.36	13.76	12.22	12.39	12.84	12.25	12.63	12.39	14.36	12.6	12.51	13.4	12.54	12.19	10.52	10.15	9.73	11.1	14.37	10.56	12.05	11.23	11.44	11.53	12.97	11.45	12.2	8.08	11.61	12.2	11.61	11.8	13.09	13.54	10.73	11.94	12.82	13.13	11.23	8.03	7.65	7.54	8	10.64	8.82	8.89	7.34	7.34	7.45	7.76	9.95	8.32	7.57	8.39	8.56	8.08	9.03	8.46	7.54	9.33	7.55	8.46	7.83	7.68	7.86	7.45	7.42	7.78	7.37	7.24	7.07	6.57	6.98	6.7	10.71	7.26	10.57	7.06	7.22	7.07	7.28	7.18	6.48	7.28	8.21	7.74	9.38	9.45	7.24	8.96	9.51	7.55	9.23	8.42	7.08	8.47	8.91	9.31	7.66	9.49	9.49	10.15	9.18	10.54	8.81	8.96	7.23	6.62	7.34	8.01	7.5	6.94	7.32	6.94	6.85	7.96	7.99	6.59	7.42	6.65	7.41	9.05	9.4	8.71	7.19	6.58	9.42	8.8	9.69	6.78	7.43	6.91	7.12	8.55
M1066T341	1065.55	341.346	10.76	11.28	9.61	10.49	11.44	11.42	11.09	11.02	9.41	10.82	10.74	10.77	11.21	10.6	9.75	11.03	10.78	10.95	10.81	10.6	10.14	10.18	10.27	11.08	10.7	10.76	11.36	10.74	10.72	11.14	10.65	8.55	9.46	10.32	10.16	10.81	10.36	11.1	10.31	9.62	9.86	11.13	11.03	10.11	10.03	10.42	10.49	9.91	11.02	10.7	10.5	10.03	12.17	10.31	10.69	9.52	9.62	9.41	9.42	10.89	10.63	10.63	10.36	9.81	10.79	11.64	10.27	10.65	9.95	9.97	9.99	11.11	11.13	14.48	10.31	10.33	11.4	10.6	10.34	10.85	9.85	10.52	10.91	11.33	10.36	11.11	10.78	11.18	9.99	11.58	11.22	10.1	10.09	10.95	10.41	11.28	11.64	11.52	10.51	11.13	10.7	10.88	10.49	11.54	10.11	10.81	10.44	12.07	12.09	11.5	8.2	10.77	10.86	10.06	11.76	12.58	9.94	11.54	8.95	11.54	11.08	10.5	9.39	11	9.46	10.71	10	10.97	12.12	10.67	9.25	10.61	10.08	10.84	10.12	10.05	10	10.4	10.38	11.29	8.7	10.2	10.34	11.23	12.52	12.39	11.69	11.56	11.87	10.42	12.46	12.43	11.07	12.1	11.98	10.47	12.34	11.57	10.35	10.24	11.96	11.57	11.86	12.51	11.36	11.65	11.46	12.51	12.16	12.89	11.22	12.37	11.12	12.59	12.55	12.77	11.56	11.93	11.33	11.93	11.95	11.85	11.54	11.33	11.02	12.33	11.75	12.22	11.73	9.22	11.38	12.32
M628T210	628.203	209.844	12.17	13.11	7.32	9.2	10.2	12.03	7.49	8.39	6.72	7.67	6.69	6.47	12.53	11.12	12.18	13.09	13.39	13.53	7.47	7.5	7.14	6.94	6.75	7.05	10.37	13.16	10.63	8.63	11.14	11.48	9.44	7.55	8.71	8.21	8.65	6.6	11.49	11.26	12.29	13.05	13.34	11.45	9.08	6.78	7.03	7.39	6.98	6.66	11.94	10.53	8.27	8.77	9.53	10.04	7.69	7.33	6.66	8.35	9.28	7.84	7.59	12.11	11.62	12.16	12.52	12.11	7.25	8.59	8.07	8.53	6.62	7.02	8.25	7.8	10.16	11.19	8.65	13.47	7.71	7.88	6.71	6.77	8.8	6.94	13.64	12.86	12.98	12.54	13.91	13.31	8.91	10.14	7.32	7.57	6.86	7.41	14.08	8.93	10.63	12.39	13.02	13.48	7.45	7.88	7.89	7.16	7.41	7.55	14.11	13.87	12.6	13.12	13.82	14.42	8.02	10.18	6.58	7.9	7.43	7.9	11.76	12.83	8.17	9.55	13.06	11.79	9.19	7.23	7.02	6.68	8.05	8.34	12.35	12.29	13.16	12.68	12	10.44	8.45	10	7.07	7.04	9.46	8.27	14.04	10.92	8.59	9.87	11.88	11.83	8.81	8.24	6.38	6.83	7.6	7.19	13.73	13.73	13.26	13.15	14.08	13.88	10.88	8.79	8.42	6.22	6.57	7.31	12.93	10.06	10.55	7.01	11.72	12.61	7.65	7.08	7.43	6.78	7.18	7.59	13.05	13.7	11.77	10.83	14	13.28	8.47	6.33	6.54	8.81	7.71	7.79
M514T143	514.217	143.018	12.05	12.61	9.68	8.52	10.48	11.78	9.84	9.14	9.28	10.8	9.26	8.12	12.09	11.85	12.2	12.34	13.05	13.17	8.82	9.76	8.83	8.87	8.68	9.32	12.1	12.65	11.63	11.29	12.48	12.6	9.92	10.12	9.46	9.21	10.16	9.23	12.37	11.75	13.46	13	13.53	12.22	10.27	10.12	8.94	10.19	9.77	9.56	12.52	11.45	9.97	10.84	12.77	11.37	8.58	9.85	8.54	9.28	9.63	10.31	11.3	12.33	12.33	12.67	12.41	12.2	9.48	10	8.51	10.03	9.49	10.32	12.1	14.67	11.87	10.89	11.28	13.15	8.96	9.66	7.74	9.43	9.96	9.5	13.19	13.03	12.82	13.02	13.76	13.36	10.44	10.93	8.76	8.88	10.08	10.38	13.32	11.52	11.55	11.65	12.29	12.72	10.41	9.99	9.48	10.24	10.08	10.01	13.12	13.08	12.41	13.72	13.11	13.28	11.06	11.38	9.74	10.64	10.64	10.64	12.72	12.64	11.28	12.4	11.94	12.25	9.94	9.88	9.14	9.9	9.36	9.68	13.23	12.24	13.12	12.64	12.24	11.57	8.7	9.49	9.29	9.98	10.02	10.74	13.55	11.97	11.11	11.83	12.29	11.59	10.15	9.05	8.82	9.3	8.96	9.41	12.82	13.32	13.23	13.32	13.9	13.9	9.82	8.35	8.4	8.68	9.63	9.2	12.41	11.58	11.25	9.58	11.74	12.9	9.31	8.78	10.04	8.07	8.11	8.92	12.94	12.57	11.19	10.92	12.85	12.86	10.32	8.44	8.82	9.23	9.18	10.96
M298T225	298.108	224.833	14.87	16.28	13.14	13.04	15.06	15.17	8.1	9.07	8.72	12.66	7.55	7.53	16.36	15.21	16.03	15.87	17.22	17.99	7.98	6.81	6.91	10.2	7.9	13.74	14.72	15.67	14.33	13.55	16.26	15.77	8.25	8.7	8.88	8.2	7.6	7.59	16.58	14.9	17.11	16.84	16.68	15.96	10.7	7.25	7.02	8.61	10.07	10.18	14.78	13.45	11.56	12.37	14.34	14.13	9.35	8.26	8.09	8.83	8.44	7.93	13.39	16.34	16.43	16.61	16.34	15.56	9.05	8.15	7.95	11.12	8.13	9.44	16.61	14.57	14.23	15.12	13.5	16.08	12.16	7.93	8.87	9.16	8.72	8.35	17.8	15.99	17.22	17.95	17.56	16.64	7.71	7.96	7.48	10.2	9.1	7.81	16.82	14.29	14.3	15.71	16.55	16.99	11.79	9.09	10.73	8.57	10.55	9.07	17.58	16.81	16.66	17.2	18.34	17.01	8.54	8.58	7.98	9.07	10.71	8.58	15.52	16.37	12.59	13.57	14.6	14.24	9.05	9.12	8.04	10.56	7.48	7.45	17.2	14.87	17.1	16.36	15.79	14.55	9	7.58	8.45	6.8	10.25	8.29	17.47	15.07	14.62	15.08	18.15	15.61	8.57	8.87	7.87	8.2	8.13	8.7	17.32	17.32	17.72	16.87	17.52	17.24	8.14	7.28	7.63	9.08	9.54	7.77	16.19	14.55	15.26	12.68	15.34	15.61	8.57	7.92	8.52	10.12	9.65	9.77	16.98	16.04	17.2	15.2	18.07	17.58	8.61	7.09	6.46	7.28	6.78	8.78
M159T462	159.066	462.164	8.89	8.59	7.46	5.76	5.99	6.88	8.85	7.99	6.29	7.96	6.6	6.63	8.34	9.26	6.36	6.12	10.19	9.65	8.16	7.98	7.73	6.52	7.06	7.05	9.58	8.99	7.07	6.4	7.15	7.07	8.5	9.33	6.11	6.29	6.86	6.76	9.23	8.97	7.65	6.7	7.24	6.74	9.26	8.8	6.77	8.01	6.71	6.9	8.76	8.48	6.24	7.19	9.11	6.77	8.79	8.41	5.85	6.58	6.74	7.6	8.97	7.35	9.05	6.9	6.75	7.35	9.26	8.31	6.49	6.99	6.34	7.11	8.37	8.66	7.25	6.37	9	7.28	8.79	8.53	6.08	5.85	8.89	6.59	9.35	9.12	5.91	6.79	7.26	7.27	9.36	9.7	5.99	5.59	7.19	7.94	9.16	9.24	7.23	6.9	7.58	8.69	9.58	9.24	6.59	6.83	7.01	7.92	11.55	9.14	6.62	7.67	8.8	7.82	10.05	9.94	8.14	10.75	7.37	9.94	9.56	8.98	7.74	7.36	6.19	7.21	9.07	8.79	7.55	6.24	6.57	6.21	10.52	7.92	7.92	6.93	6.6	7.51	9.34	9.52	6.46	8.7	8.58	8.31	8.67	8.55	6.06	6.73	7.26	5.94	9.21	8.35	6.3	5.74	5.83	7.42	9.12	7.39	6.77	6.42	7.63	7.39	10.49	8.4	7.55	6	6.6	7.35	9.11	8.61	8.39	6.48	6.52	7.07	9.54	8.02	7.68	5.88	7.23	7.8	9.45	9.69	6.45	6.04	7.74	6.94	11.15	7.81	7.69	6.59	7.68	8.45
M643T327	643.281	327.348	15.75	15.42	14.6	15.22	14.69	16	10.74	11.39	11.33	12.19	10.88	7.78	15.38	15.69	10.81	15.84	15.54	15.42	9.69	11.55	7.69	12.19	10.89	11.55	14.06	16.33	14.99	15.95	14.66	15.8	11	11.45	10.43	9.83	12.49	11.79	15.23	16.07	17.34	16.38	16.29	14.95	11.39	11.1	8.01	11.59	10.21	12.37	16.28	14.54	15.22	16.39	14.32	15.23	12.96	15.52	11.49	11.37	11.99	11.64	14.68	16.04	16.04	16.4	16.64	14.84	11.54	12.03	10.61	11.99	10.89	11.08	14.56	8.84	14.02	16.63	12.85	16.35	14.14	14.69	12.83	12.69	9.78	11.12	15.79	16.39	16.53	16.65	16.45	16.56	11.7	11.62	7.43	8.75	11.54	11.97	10.85	15.48	16.69	16.53	13.84	16.13	12.52	13.39	13.33	12.49	12.18	12.65	17.22	16.7	15.92	16.52	15.72	16.45	13.71	13.35	11.43	12.45	11.69	12.45	16.17	16.76	14.77	16.62	15.74	15.95	7.65	9.08	10.7	10.8	8.54	10.64	16.43	15.29	16.8	16.38	15.76	12.36	12.27	11.81	10.95	11.55	12.16	11.93	16.2	15.7	15.82	16.58	15.32	15.08	12.07	12.97	12.68	11.11	11.28	11.4	16.22	16.25	16.16	16.31	16.62	16.25	12.47	11.42	10.72	10.55	10.86	11.95	10.69	9.99	9.16	15.18	10.51	16.52	13.16	10.87	11.78	12.71	11.89	11.92	10.75	15.79	15.76	9.9	16.9	16.31	11.93	7.52	8.3	10.82	10.97	12.7
M461T132	461.146	131.878	10.44	10.32	7.36	8.7	8.52	8.7	9.3	10.13	8.77	9.43	8.44	8.62	8.79	8.27	8.3	8.27	10.09	9.67	8	8.61	8.29	9.43	7.1	8.88	10.16	11.48	10.44	11.41	9.9	10.6	10.76	12.08	11.12	10.3	11.58	9.55	10.18	9.05	9.98	9.97	11.46	9.74	10.16	8.68	8.48	10.91	8.09	8.78	11.58	11.24	10.81	10.19	10.24	8.96	11.3	12.55	10.73	11.88	11.54	10.29	9.58	9.26	9.77	9.26	8.51	9.1	9.67	9.18	8.08	10.17	8.14	8.31	11.98	12.85	9.22	9.92	10.86	9.74	13.74	13.43	10.4	10.65	8.87	10.34	11.7	9.08	10.91	10.19	11.78	9.15	8.82	10.39	8.55	8.91	8.65	8.79	9.22	8.14	8.38	7.88	11.08	10.43	8.08	8.73	7.91	8.07	8.12	8.15	9.59	9.94	7.61	10.66	10.39	10.49	8.9	7.86	7.34	8.18	7.64	7.86	10.79	10.92	10.97	10.04	10.17	9.85	10.63	10.18	9.59	10.72	10.56	8.71	11.17	9.37	12.25	10.37	8.53	8.63	9.01	8.9	8.77	8.62	8.27	9.11	12.37	10.76	10.36	8.73	10.11	9.26	10.93	11.75	10.35	10.94	9.51	9.02	9.92	11.04	11.48	9.89	11.25	11.04	9.39	8.44	8.45	7.63	7.83	8.42	11.3	11.6	10.86	9.42	10.6	10.51	13.08	10.93	9.36	11.56	9.52	10.48	11.9	10.05	9.25	8.41	11	8.64	9.17	8.43	8.03	7.88	7.76	9.37
M457T258	457.206	257.821	10.73	12.9	9.09	9.51	10.19	11.87	9.4	10.53	9.29	8.28	9.42	9.91	8.8	9.6	12.94	13.31	12.5	12.2	9.23	9.75	8.17	8.47	8.78	8.03	9.91	11.1	11.17	9.54	11.25	11.06	8.7	8.52	7.61	9.55	8.54	9.17	8.87	9.56	13.47	12.18	12.69	10.52	7.94	9.45	7.76	8.8	7.72	7.72	11.84	9.39	8.49	9.13	10.9	10.66	9.33	10.1	8.17	8.54	7.51	9.52	8.77	12.23	12.23	12.49	12.41	10.91	8.32	8.95	7.21	8.05	7.37	8.98	11.55	11.36	11.76	11.72	10.11	12.56	11.6	10.6	9.89	9.99	9.26	10.48	13.61	12.36	14.28	13.33	13.49	12.07	8.54	9.39	7.77	8.24	10.02	8.57	12.6	9.25	10.73	11.21	10.77	12.23	10.18	9.26	9.02	8.21	8.37	8.54	12.29	11.9	12.42	12.08	10.73	9.38	9.13	8.9	7.78	9.01	8.92	8.92	12.31	12.92	10.14	11.18	12.62	11.47	9.44	9.29	9.9	9.91	9.66	8.02	14.05	11.21	14.32	12.41	10.28	9.22	9.5	8.04	8.86	7.83	9.28	8.9	13.67	11.37	8.53	9.96	13.02	10.73	11.38	7.86	7.35	7.53	8.49	8	12.91	12.91	13.76	13	12.21	12.44	9.36	7.68	7.72	8.99	10.75	7.82	13.68	11.62	12.87	9.15	12.57	13.07	10.51	7.39	8.4	8.99	9.01	8.29	14.24	11.16	13.62	11.93	14.04	12.95	10.06	8.52	7.44	7.36	7.82	9.31
M858T358	858.13	358.474	10.21	9.64	9.05	9.53	9.73	8.56	9.93	10.4	9.23	10.2	9.75	10.17	9.23	9.45	8.71	9.39	9.42	9.02	7.97	8.98	8.07	8.45	7.85	9.98	9.51	9.25	9.4	8.7	8.25	9.42	10.04	8.99	8.86	9.06	9.39	9.02	8.55	8.07	8.8	8.32	8.95	7.59	8.48	7.97	6.83	8.63	7.87	7.76	9.58	9.43	8.22	8.73	10.57	7.97	8.73	9.88	8.37	8.99	9.11	9.23	8.19	7.7	7.49	7.42	7.7	8.64	8.99	7.76	8.02	8.89	7.17	8.32	9.43	10.82	8.9	9.52	10.33	10.11	10.68	10.53	9.4	9.85	10.23	10.39	8.3	8.86	8.45	9.19	8.55	9.04	9.13	9.72	7.72	8.52	9.1	8.77	8.38	8.84	7.99	8.3	8.49	8.38	8.63	8.27	7.81	8.7	8.41	8.74	10.29	9.21	6.48	7.61	7.36	8.33	8.25	8.93	7.49	8.52	7.96	8.25	9.19	9.62	9.32	9.08	8.8	9.48	9.34	9.26	10.08	9.64	9.68	8.28	9.53	8.51	8.76	8.84	8.47	8.9	8.45	8.21	8	8.92	8.82	8.82	8.45	8.91	8.49	8.93	8.31	7.43	9.14	9.12	8.39	8.58	8.43	9.26	8.69	8.36	7.59	8.36	8.27	8.91	8.84	8.11	7.17	7.67	7.12	8.66	9.09	9.31	8.85	8.21	8.78	9.4	9.08	8.69	9.13	8.6	8.38	9.1	8.62	9.02	7.63	8.37	8.47	8.46	9.6	7.7	8.31	7.81	8	9.79
M739T275	739.198	275.364	12.03	11.59	8.62	12.12	8.36	11.92	9.87	10.76	10.26	10.46	10.21	10.05	10.41	10.7	11.14	10.84	10.08	8.75	9.01	9.77	7.84	9.79	7.95	8.81	9.13	12.15	10.81	11.59	9.25	10.17	10.06	10.51	8.25	6.8	11.54	10.39	9.97	10.71	10.96	10.27	10.07	9.73	9.05	8.9	7.82	9.76	7.56	8.7	12.14	11.2	11.78	12.23	10.69	9.74	10.95	14.25	10.43	10.11	10.33	9.5	10.02	10.52	10.52	11.16	11.2	8.98	8.79	9.91	7.55	9.6	8.19	7.73	10.35	10.09	9.88	12.98	10.58	12.25	14.34	14.32	11.88	12.03	10.86	8.9	10.17	11.6	11.7	12.11	11.26	11	9.09	10.12	7.54	7.88	8.95	9.11	13.74	12.44	13.1	13.69	11.34	12.81	12.59	12.87	10.33	11.95	12.09	12.2	11.56	11.63	10.86	11	10.44	10.1	12.36	11.94	10.57	10.78	8.69	10.78	12.2	12.29	11.08	12.33	11.82	11.46	9.95	7.75	10.3	10.77	11.02	9.14	10.99	10.43	10.16	10.9	9.28	8.2	8.75	8.81	8.33	9.35	8.78	8.03	10.99	12.78	13.65	12.4	10.49	9.51	9.03	11.92	12.27	9.22	10.27	9.77	11.16	10.78	10.75	11.01	10.78	10.46	10.49	9.76	7.94	8.84	8.57	8.79	12.32	12.39	13.12	10.79	12.7	12.18	12.37	7.35	9.96	12.86	10.26	10.99	12.38	10.45	10.73	11.04	10.53	10.38	10.09	9.23	8.51	7.92	8.23	9.9
M741T275	741.197	275.362	11.15	10.66	8.53	11.33	8.33	11.05	8.86	9.73	9.61	9.38	9.61	9.25	9.84	10.04	10.3	9.87	9.52	9.32	8.17	9.16	7.36	9.12	7.82	8.22	8.92	11.1	10.08	10.77	8.51	9.55	9.37	9.6	8.51	6.43	10.79	9.87	9.38	9.98	10.78	9.61	9.37	8.98	8.46	8.3	7.67	9.26	7.22	8.81	11.34	10.43	10.95	11.43	10.06	9.47	10.19	13.49	9.74	9.53	9.37	8.92	9.4	9.76	9.76	10.19	10.31	8.11	8.03	8.9	7.38	9.25	7.58	7.16	9.37	9.17	9.53	12.07	10.42	11.5	13.57	13.56	11.19	11.37	10.42	8.11	9.31	10.72	10.85	11.33	10.56	10.18	8.54	9.36	7.2	7.46	8.71	8.55	12.84	11.69	12.28	12.91	10.11	12.01	11.73	12.06	10.18	11.19	11.26	11.37	11.36	10.29	10.25	10.62	9.74	10.21	11.73	11.02	9.08	9.89	8.32	9.89	11.51	11.57	10.3	11.29	10.92	11	9.47	6.96	9.68	9.93	9.82	8.75	9.61	9.9	9.94	10.04	9.61	7.29	8.72	8.65	7.68	8.47	8.02	7.96	10.39	11.97	12.83	11.55	9.78	8.89	9.28	11.09	11.54	8.73	9.67	9.2	9.96	10.18	10.34	10.51	10.18	9.51	9.7	8.92	8.07	7.13	8.09	7.83	11.45	11.61	12.37	10.15	11.72	11.31	11.64	7.41	9.34	12.07	7.97	10.33	11.78	9.71	9.66	10.24	10.07	9.85	9.43	8.67	8.05	7.63	8.03	9.54
M275T36	275.022	36.331	9.37	10.43	13.86	12.39	14.82	10.73	13.31	13.63	9.53	9.36	12.27	13.77	10.13	10.38	9.44	9.23	10.82	11.66	12.09	9.32	11.06	10.52	11.62	10.4	15.47	15.04	9.95	11.9	14.96	13.71	14.94	13.04	12.14	15.62	11.07	15.33	10.15	12.14	12.36	10.08	10.27	9.49	12.17	9.09	11.17	10.52	14.2	13.94	12.84	9.46	9.64	14.59	11.39	15.46	13.22	11.14	12.79	15.36	9.46	9.34	13.15	11.9	9.31	11.66	11.9	14.31	10.66	12.52	10.19	9.67	12.74	14.18	15.52	13.23	13.48	11.61	11.85	10.46	13.4	12.01	13.17	11.98	10.69	12.88	11.4	10.34	9.49	12.46	12.25	12.44	12.55	9.64	12.7	14.24	13.8	11.3	14.04	13.78	12.64	15.6	11.88	14.07	13.79	13.38	10.12	13.63	12.38	9.85	12.21	11.41	11.78	14.08	11.83	10.78	14.26	12.15	12.9	9.89	16.47	12.9	13.07	10.14	8.44	13.98	12.4	11.9	13.2	14.17	12.26	9.42	7.71	14.23	10.83	9.51	12.26	10.46	10.84	10.12	11.13	11.41	11.18	9.69	9.62	12.32	11.13	11.34	14.47	12.91	9.88	13.2	12.45	14.21	13.7	11.94	14.48	12.06	9.74	10.15	10.15	9.61	10.38	10.41	10.43	9.7	9.62	7.63	11.41	13.93	13.59	11.33	9.87	10.96	9.14	13.86	11.71	13.29	12.62	13.08	14.21	9.12	12.53	11.3	11.24	8.56	10.56	11.72	10.6	12.39	11.46	8.43	13.63	12.33
M914T382	914.486	382.065	11.55	11.58	10.9	10.67	11.01	10.96	11.39	12.32	11.37	10.58	10.62	11.12	11.48	11.42	10.92	10.81	10.74	10.97	10.41	11.34	10.38	9.24	9	10.52	11.51	11.33	11.16	10.3	9.64	10.99	12.12	11.18	10.83	10.81	10.77	10.59	10.31	10.6	10.52	9.97	10.61	10.48	10.81	10.01	9.04	9.94	9.61	9.99	11.84	11.91	10.57	10.09	10.9	10.12	10.88	11.87	10.65	10.32	11.25	10.75	10.43	10.43	10.43	9.65	10.38	10.63	10.56	10.12	9.77	10.28	9.79	10.02	11.15	14.28	10.01	10.27	11.29	11.15	11.8	12.03	10.75	10.28	11.3	11.36	10.06	11.36	10.83	10.25	10.25	10.61	10.81	11.66	10.05	9.99	10.25	10.16	10.79	11.16	10.05	10.16	10.5	10.94	10.65	10.85	9.35	10.01	10.37	9.95	11.59	10.54	8.88	9.68	9.6	10.2	11.28	11.34	9.76	9.82	9.56	9.82	11.34	11.32	10.58	10.41	10.54	11.08	10.93	11.62	12.38	10.42	10.18	9.28	11.35	10.9	10.72	10.46	9.88	10.89	11.06	10.8	10.04	10.37	9.47	10.32	11.35	11.69	10.84	10.21	9.72	9.74	11.48	11.1	10.72	10.05	10.62	10.61	11.56	10.89	9.86	10.74	10.89	11.25	11.68	10.96	9.51	9.07	8.94	10.77	11.44	11.7	10.92	10.7	10.54	11.4	11.26	11.24	11.18	10.69	9.96	11.33	10.93	11.32	10.06	10.93	10	10.17	11.62	10.49	10.35	10.08	9.98	10.89
M408T217	408.026	217.116	10.06	9.59	7.57	7.52	7.93	9.29	6.65	8.07	6.02	9.96	5.58	6.24	9.52	10.17	9.68	9.76	10.1	12.64	5.87	6.44	5.61	6.32	6.25	7	9.24	9.35	9.02	8.15	10.71	9	7.42	7.1	5.63	5.78	6.63	6.47	10.35	9.52	11.21	9.41	11.17	10.06	6.49	6.42	5.93	9.81	6.59	6.34	9.7	9.74	7.63	7.59	10	8.55	6.97	6.35	5.67	6.18	6.23	7.37	8.18	9.78	9.8	9.78	9.91	9.58	8.05	6.27	5.63	7.11	7.67	8.05	9.22	6.42	8.38	9.57	11.09	10.27	7.84	6.02	6.12	6.03	8.2	6.18	9.38	9.8	9.87	12.72	10.26	9.18	7.18	7.28	5.37	5.73	9.17	6.61	10.76	9.58	9.94	9.03	10.55	11.27	9.17	8.83	6.52	6.46	7.15	7.3	11.85	9.7	9.81	9.66	11.72	11.17	9.61	7.06	5.84	8.26	7.19	7.19	9.43	10.01	9.62	9.1	9.55	8.81	6.8	6.4	6.34	7.47	6.02	5.99	10.82	10.06	10.44	9.74	9.79	10.09	6.7	6.56	6.09	6.48	7.91	10.31	9.83	8.7	8.65	9.34	9.22	7.55	8.64	6.24	6.02	7.54	5.81	6.97	10.46	10.46	10.42	10.99	10.48	10.22	9.97	5.75	7.61	5.9	5.84	8.57	9.16	7.73	9.26	7.16	8.94	9.29	8.93	6.42	6.87	5.66	6.83	6.77	10.03	12.07	9.63	8.1	13	9.66	7.77	5.69	6.81	6.18	6.65	7.54
M906T358	906.463	357.677	12.39	11.95	9.14	9.6	9.72	9.56	12.13	12.39	9.76	10.58	9.68	9.88	11.53	11.41	8.86	9.39	9.34	9.31	10.26	11.39	8.46	8.7	8.26	10.16	11.54	11.25	9.97	8.88	8.52	8.73	11.99	10.96	9.09	9.28	9.72	8.92	10.29	10.09	8.09	8.52	8.75	8.79	10.39	9.49	7.81	9.3	7.99	8.36	11.81	11.79	8.73	9.37	9.37	8.17	10.85	12.1	8.68	8.89	8.85	8.68	9.75	8.42	8.18	8.42	8.34	9.07	9.65	9.47	8.28	9.26	7.62	8.18	11.22	13.4	9.33	9.92	10.28	10.14	12.41	12.6	9.52	9.81	9.98	9.91	9.95	11.05	8.72	9.14	8.68	9.14	10.24	11.7	8.21	8.91	8.33	8.8	10.04	10.7	8.63	8.15	8.54	8.37	10.09	10.36	8.13	8.61	8.37	9.27	10.36	10.19	7.07	7.65	7.68	8.07	10.18	10.57	7.74	8.7	7.76	8.7	11.07	11.99	9.38	9.31	9.12	9.47	10.69	11.74	12.16	9.9	9.37	8.19	10.66	10.93	9.2	8.91	8.39	9.52	10.35	10.46	8.33	8.95	7.9	9.08	10.51	11.31	8.93	8.84	8.31	7.86	11.06	11.06	8.93	8.69	8.65	9.46	10.78	8.83	7.93	8.83	8.62	9.03	10.8	10.35	7.81	7.26	7.12	8.51	10.76	11.35	8.82	8.65	8.22	8.79	10.39	10.81	9.05	9.03	8.24	9.27	9.87	10.91	7.12	8.79	7.88	8.03	10.3	9.88	7.91	8.27	8.36	9.97
M535T300	535.142	300.244	11.08	10.54	9.95	10.23	10.46	11.13	11.14	10.97	10.32	11.51	10.16	10.7	12.8	11.49	10.53	10.21	10.13	10.94	10.72	11.08	10.29	11.09	10.68	11.12	11.61	11.22	10.07	9.7	10.59	10.34	10.96	11.11	10.22	10.4	10.77	10.87	10.07	10.78	12.27	11.88	11	10.77	10.37	10.95	9.88	11.11	10.55	10.56	11.35	10.84	9.84	9.79	11.61	10	11.17	10.89	10.21	10.35	9.89	11.18	11.21	11.21	10.1	11.85	11.3	10.19	11.26	10.77	10.15	10.59	10.77	10.36	10.67	10.81	9.64	9.87	11.2	11.29	10.59	10.62	9.7	10.43	11.42	10.87	10.51	10.97	9.47	10.34	11.11	10.72	10.71	10.99	9.28	9.52	11.32	11.45	11.21	10.11	10.53	10.24	10.69	9.77	11.06	11.04	10.15	10.14	10.47	11.19	11.3	11.05	9.31	10.73	10.72	11.75	11.64	10.78	10.57	10.99	10.89	10.89	11.63	10.5	10.63	10.94	10.38	11.1	11.14	10.82	10.86	10.93	11.28	10.52	11.57	10.62	13.49	9.87	10.71	9.98	11.47	9.67	9.88	11.44	9.8	10.87	10.13	11.13	9.54	10.56	10.9	9.51	11.56	10.02	9.97	10.5	10.3	10.83	10.42	11.41	13.06	15.11	11.41	11.08	11.62	10.68	9.58	10.51	11.21	11.71	11.18	10.56	10.81	10.11	9.43	10.99	11.63	10.31	10.92	9.86	10.68	11.15	11.19	10.53	10.88	9.77	10.94	11.01	11.79	10.49	11	10.07	11.4	12.46
M439T217	439.183	217.093	8.44	12.9	9.89	9.09	9.49	12.38	11.38	10.37	7.92	12.4	8.81	10.77	12.15	12.87	12.64	12.49	14.33	14.11	10.25	11.06	10.38	13.01	11.39	12.58	12.62	12.61	11.5	11.8	12.27	11.38	11.16	12.32	7.86	7.66	11.48	10.41	13.74	12.32	14.32	12.51	14.25	12.78	10.99	11.61	11.49	13.47	11.37	12.55	8.33	11.46	8.07	11.46	12.97	8.2	11.36	11.72	8.9	11.05	11.31	13.59	12.15	12.91	13.62	12.91	13.18	11.72	8.44	9.98	11.68	12.41	11.46	10.87	13.04	9.09	10.81	11.81	13.91	12.45	12.08	10.71	11.25	11.77	13.94	11.53	14.82	13.35	12.78	14.85	15	14.26	11.28	11.1	9.3	10.45	12.16	11.4	14.39	9.84	11.73	11.35	13.65	13.65	9.98	11.2	10.88	9.57	11.44	11.21	13.26	13.08	13.5	14.43	12.76	13.09	9.32	9.75	10.15	12.12	11.6	10.15	13.45	13.01	12.58	12.03	12.83	10.71	11.95	9.59	9.29	10.98	11.58	8	15.81	12.02	15.63	10.83	12.24	12.4	11.32	9.87	10.71	11.48	11.57	11.67	16.05	12.96	10.95	11.92	14.22	11.67	11.7	9.68	11.04	11.18	10.88	9.93	13.54	14.31	15.5	14.29	14.31	15.15	11.6	7.29	9.29	9.86	11.61	8.38	13.49	12.18	11.61	7.97	12.19	13.38	12.09	10.68	12.11	7.54	11.8	11.81	8.67	12.78	11.87	11.18	14.26	13.03	11.98	9.7	10.88	9.17	12.43	13.9
M630T210	630.217	209.854	16.22	17.07	10.62	13.27	14.31	15.76	7.58	7.17	6.99	7.79	6.79	7.2	16.59	15.28	16.46	16.95	17.17	17.33	6.67	6.4	6.11	7.32	6.27	8.73	14.16	16.99	14.7	11.9	15.5	15.41	6.88	7.26	6.7	6.8	7.32	6.92	15.71	15.39	16.71	16.82	17.07	15.41	7.25	6.9	7.11	7.78	6.65	6.46	16.11	14.91	7.65	9.48	11.57	13.8	7.26	7.08	6.36	6.91	6.62	6.96	9.17	16.15	15.87	16.15	16.44	16.17	7.35	6.75	6.35	7.28	6.37	7.04	12.42	8.75	14.63	15.43	9.04	17.14	7.25	6.96	6.74	6.63	8.17	7.29	17.51	16.81	17.06	16.39	17.59	17.1	7.54	7.2	6.61	6.43	7.1	7.58	17.83	11.5	15.02	16.49	16.96	17.16	7.84	7.73	7.24	7.18	7.51	7.37	18.11	17.62	16.71	17	17.75	18.06	7.86	7.91	6.63	7.54	7.62	7.62	15.92	16.88	11.14	13.49	16.89	15.87	7.38	7.35	7.19	7	6.95	6.61	16.4	16.34	17.39	16.78	16.03	14.43	7.21	7.84	6.52	7.25	7.58	8.01	18	15.18	12.86	13.75	15.94	15.72	7.75	7.08	6.91	7.16	7.13	7.03	17.68	17.49	17.49	17.1	17.83	17.46	8.24	6.84	6.59	6.46	7.4	7.83	16.85	14.18	15.14	9.63	15.97	16.38	7.58	6.99	7.06	6.79	7.6	7.44	17.04	17.69	16.18	15.38	17.89	17.11	8.21	6.87	6.37	7.5	6.68	7.77
M191T37	191.019	37.186	17.52	17.48	10.85	10.17	12.61	10.79	13.84	12.48	12.35	14.06	9.89	10.25	11.45	13.65	12.77	17.13	12.32	17.97	12.23	14.35	9.86	16.77	12.67	16.78	14.22	17.85	17.35	12.71	13.03	18	12.74	13.55	16.81	12.72	12.99	17.77	17.14	17.82	16.94	12.66	16.45	12.1	13.44	13.44	16.83	16.49	12.29	18.24	13.22	13.44	13.14	17.42	13.51	17.31	17.08	16.28	13.05	12.88	12.98	17.22	13.55	12.79	12.66	12.79	12.28	17.72	13.6	13.47	13.14	13.71	17.44	13.05	17.44	14.07	17.8	17.73	16.97	17.53	13.57	14.01	12.27	12.76	17.63	17.12	17.75	17.51	13.18	12.7	18.72	18.46	14.02	14.53	12.85	13.61	18.48	13.96	12.11	19.83	17.49	12.68	11.87	12.66	12.5	10.89	12.15	13.11	17.96	13.54	16.99	13.28	17.65	18.48	18.93	12.06	12.81	10.77	17.81	15.53	13.56	13.56	11.92	12.8	13.27	17.81	11.37	11.54	10.73	12.29	13.79	13.58	12.89	12.59	13.36	12.76	17.11	17.78	12.73	12.15	13.64	13.91	12.76	13.32	15.92	14.29	11.92	10.03	10.88	18.14	16.9	12.46	13.71	10.57	12.98	12.69	12.68	12.74	13.58	13.1	9.59	13.1	13.91	12.47	14.78	14.07	13.46	12.1	17.67	11.01	12.94	17.11	16.51	16.88	11.73	17.82	8.74	17.4	13.25	13.17	12.58	16.15	13.97	13.38	11.09	13.11	13.05	12.53	14.35	13.72	12.61	17.17	17.35	14.32
M207T175	207.086	175.137	9.96	11.54	7.82	7.8	9	10.21	6.21	6.37	6.21	7.45	6.32	6.15	10.6	9.57	10.24	11.27	11.29	11.91	5.62	6.58	5.97	6.45	6.02	7.11	9.88	11.76	9.68	8.24	10.28	10.7	6.33	7.56	5.7	5.64	6.72	5.94	10.73	9.64	11.83	11.17	11.42	9.71	6.54	6.53	6.13	7.84	6.4	6.91	10.66	8.03	6.04	8.04	9.36	9.71	6.05	6.82	5.88	5.89	6.3	6.42	7.15	10.28	10.32	10.59	10.28	9.49	6.14	5.55	6.41	6.7	6.04	5.96	9.95	9.78	9.64	9.55	8.66	11.77	8.24	8.73	5.89	6.47	7.48	5.89	12.32	11.1	11.7	10.33	11.22	11	6.68	7.37	4.85	6.09	6.98	6.94	13.12	8.07	10.37	11.45	11.84	13.03	6.72	6.95	6.47	7	6.86	7.71	13.41	12.48	11.75	12.49	12.44	12.57	7.76	7.92	6.16	7.66	7.01	7.66	11.2	11.72	8.4	9.18	11.44	10.42	6.1	6.02	5.86	6.62	6.54	5.49	10.94	10.59	11.58	10.62	9.66	8.9	6.05	6.72	5.94	6.41	7.18	7.68	12.87	9.71	8.48	9.59	11.14	9.78	6.65	6.47	5.64	5.84	6.21	5.98	11.81	11.88	11.93	11.65	11.88	12.36	7.58	6.23	6.47	6.15	6.16	6.27	11.71	8.62	9.71	6.76	10.1	11.44	7.63	6.38	6.9	5.89	6.29	6.7	11.69	9.09	10.03	9.45	11.62	11.45	7.91	6.2	5.96	6.09	6.44	8.28
M629T210	629.213	209.864	17.52	18.39	12.44	14.71	15.64	17.08	7.82	9.05	8.03	8.23	6.85	8.43	17.91	16.66	17.78	18.27	18.48	18.63	7.03	7.12	6.45	7.84	6.3	10.26	15.71	18.39	16.16	13.71	16.81	16.84	9.02	8.83	6.74	8.82	7.92	7.14	17.08	16.61	18.05	18.19	18.37	16.72	7.35	6.87	6.53	8.13	7.05	6.96	17.43	16.23	9.02	10.92	13.22	15.32	7.37	6.91	6	7.43	6.75	7.62	10.56	17.4	17.16	17.4	17.82	17.46	7.77	6.78	6.56	7.17	7	6.6	14.22	11.46	16.04	16.78	10.16	18.46	9.61	8.94	6.95	6.95	8.26	7.88	18.84	18.12	18.4	17.71	18.91	18.4	7.59	7.95	6.11	6.76	6.95	7.71	19.17	13.32	16.4	17.77	18.26	18.48	9.09	8.45	6.95	7.12	7.22	7.38	19.4	18.95	18.03	18.26	19.05	19.46	8.62	8.19	6.89	7.97	7.92	7.97	17.22	18.18	12.64	15.23	18.23	17.16	8.16	8.05	7.33	7.69	7.09	6.82	17.68	17.61	18.69	18.07	17.32	15.93	8.21	7.68	6.51	6.68	7.9	7.73	19.38	16.49	14.44	15.47	17.32	17.01	7.76	7	7.8	7.13	6.7	8.65	19.01	18.81	18.81	18.43	19.16	18.76	8.58	6.46	6.59	6.14	6.72	7.27	18.18	15.52	16.55	11.03	17.27	17.74	7.82	7.18	6.69	7.14	7.35	7.63	18.35	19	17.48	16.73	19.21	18.44	8.21	6.46	6.62	5.91	6.85	8.06
M243T235	243.124	235.155	10.22	8.19	9.01	8.93	8.71	9.37	9.4	9.71	9.09	10.34	8.69	8.17	8.04	9.27	8.63	8.68	9.39	9.22	8.29	8.93	8.52	9.3	8.3	8.99	9.02	9.31	9.38	9	9.56	9.44	9.59	9.66	8.75	9.09	8.43	9.25	9.17	8.89	9.46	8.82	9.45	9.3	9.56	8.48	8.86	9.4	8.98	9.05	9.73	9.22	8.88	9.58	11.7	8.12	9.1	9.27	7.63	8.79	8.55	9.91	9.45	9.22	9.22	8.73	8.92	9.39	9.14	9.13	8.71	9.13	8.99	8.88	9.88	11.27	9.58	9.19	11.23	9.27	9.72	8.88	9.62	9.58	10.51	9.48	9.22	9.38	8.77	9.46	8.45	9.25	9.45	9.35	8.75	8.55	9.3	9.66	10.77	9.34	9.76	9.47	8.96	9.45	9.74	9.11	8.16	9.78	10.61	9.84	10.94	9.97	8.79	9.76	10.19	9.26	10.16	9.45	9.1	10.35	9.56	9.56	10.3	9.64	10.21	9.47	9.3	9.18	8.87	8.47	9.39	9.69	10.04	8.93	9.53	8.92	9.89	9.27	8.3	9.62	9.8	9.91	9.03	9.15	10.93	10.67	10.58	10.32	9.46	9.67	9.47	8.43	10.31	9.27	8.97	9.15	9.28	8.92	9.23	9.28	9.52	9.28	9.28	10.38	10.13	9.34	8.33	7.89	9.04	8.76	9.4	9.23	9.78	9.22	9.86	8.86	10.76	9.7	9.56	8.59	10.18	9.9	10.27	10.27	9.19	8.27	9.44	9.25	10.39	9.05	8.86	8.33	8.63	10.76
M656T358	656.279	357.667	12.72	12.62	12.19	11.87	12.14	12.09	12.49	13.29	12.68	12.04	12.25	12.61	11.88	11.78	11.38	11.63	11.52	11.5	10.51	11.9	11.03	10.41	9.54	12.16	11.62	11.63	12.37	10.92	10.38	11.2	12.59	11.12	11.77	11.48	11.86	11.05	10.35	10.23	10.26	10.5	10.76	11.02	10.81	10.09	9.27	10.43	9.99	10.31	12.18	12.37	11.29	10.87	11.46	10.18	11.29	12.59	11.42	11	11.55	11.37	10.19	10.28	10.44	9.73	10.28	10.77	9.97	9.81	9.82	11.04	9.19	10.09	11.76	14.9	11.54	11.48	12.39	12.52	13.35	13.28	12.42	12.07	12.27	12.68	10.58	11.34	11.36	11.14	11.24	10.94	10.98	11.78	10.82	10.68	11.02	11.03	10.77	10.23	11.09	10.2	10.79	10.55	10.8	10.5	9.92	10.16	10.66	10.73	11.38	10.68	9.06	9.29	9.81	10	10.91	10.85	10.1	10.19	9.71	10.19	11.97	12.14	12.08	11.42	11.85	11.69	11.76	12.28	13.17	11.88	12.02	10.51	11.83	11.23	11.52	11	10.72	11.61	11.75	10.77	10.87	10.88	9.97	10.51	10.99	11.83	11.46	10.55	10.19	9.83	11.56	11.53	11.61	11.05	10.85	11.19	11.14	10.51	9.98	10.51	10.4	11.03	11.02	10.59	9.92	9.1	9.04	10.45	11.86	11.85	12.21	10.82	11.34	11.47	11.88	11.43	12.09	11.87	10.64	11.63	11.2	11.26	10.56	11.53	9.81	10.08	11.43	10.2	10.43	9.97	10.53	10.92
M723T389	723.345	388.891	12.79	12.7	12.38	12.75	13.3	12.94	12.58	13.54	12.53	12.22	13.12	13.53	13.1	12.72	12.19	13.05	12.84	12.91	11.73	12.68	11.7	11.24	10.87	12.5	12.28	12.11	11.63	11.53	11.02	12.03	12.98	11.63	11.83	12.63	12.32	12.44	10.51	11.29	10.73	11.19	11.81	11.83	11.71	10.86	9.95	11.25	11.32	11.24	12.82	12.67	11.59	11.36	11.77	11.48	11.99	12.79	11.7	11.73	12.65	12.42	11.24	11.35	11.25	11.35	12.11	12.01	9.71	10.76	10.84	11.68	11.59	11.94	12.34	15.39	11.37	10.88	12.24	12.9	13.19	13	12	12.13	12.33	13.11	11.55	12.01	11.9	12.1	12.13	12.47	11.57	12.29	11.14	12.15	11.93	12.16	11.15	10.13	10.59	12.27	11.05	11.31	9.78	9.91	11.51	10.67	10.35	10.52	10.88	9.03	9.24	10.73	10.86	9.93	10.65	12.78	9.8	11.1	10.09	10.65	12.51	12.43	11.55	11.71	12.5	12.35	12.13	12.56	13.36	12.35	12.41	11.7	11.75	11.84	11.73	12.07	11.97	12.23	12.45	11.64	11.23	11.85	10.34	11.3	12.76	12.52	12.05	12.36	10.96	11.85	12.73	12.61	11.89	12.18	12.56	12.18	12.74	12.74	10.11	12.86	12.34	12.78	12.82	12.18	10.93	11.22	10.74	12.77	12.41	12.36	11.97	8.68	12	12.86	12.25	12.11	12.14	11.9	11.69	12.23	12.29	11.11	11.21	12	10.98	11.6	12.19	11.27	10.91	10.54	11.64	11.9
M1013T373	1013.26	372.655	8.97	8.82	7.69	8.47	7.32	9.62	8.9	7.9	8.97	10.45	8.89	9.39	8.48	9.23	8.35	8.85	9.73	9.86	7.98	9.05	8.11	9.03	8.54	10.24	8.9	8.42	8.54	9.2	9.81	9.99	7.81	9.85	8.57	8.67	9.21	8.57	9.94	8.74	9.25	8.2	9.83	9.3	8.37	9.07	8.42	10.41	9.34	9.58	9.61	7.59	8.21	9.1	11.63	9.31	8.3	9.17	7.73	8.96	9.16	9.82	8.28	9.42	9.43	8.92	9.42	9.99	9.04	9.2	8.64	9.55	8.84	8.79	9.13	9.78	8.89	9.26	11.33	8.94	8.37	8.27	8.56	8.49	11.22	9.76	9.73	8.92	8.01	8.99	9.56	9.96	8.97	9.31	7.58	8.01	9.6	10	7.95	9.53	8.73	9.22	9.94	9.1	8.59	9.6	8.02	9.22	8.21	10.32	10.03	9.93	7.31	9.26	9.96	10.38	8.78	9.33	7.93	10.67	9.82	9.33	8.74	8.93	9.23	9.72	8.25	9.79	8.94	8.35	8.8	8.81	9.04	8.92	8.86	8.33	8.76	9.1	8.69	8.69	8.44	9.03	8.09	9.25	9.71	10.6	8.33	8.72	7.55	9.65	10.11	8.81	9.13	8.31	8.69	7.35	8.77	9.5	7.82	9.69	9.69	9.54	9.78	10.32	9.25	8.13	8.26	7.83	8.96	9.26	9.16	8.23	8.12	8.5	7.96	8.6	9.51	7.6	8.92	7.7	9.37	10.08	8.82	10.01	8.27	7.55	9.63	8.9	9.52	7.79	8.35	7.84	9.59	11.06
M625T37	624.711	37.187	11.51	10.94	11.1	10.75	10.07	10.54	11.67	11.24	11.03	10.19	10.85	9.89	10.68	11.11	10.39	10.06	9.28	10.45	10.59	10.47	10.46	11.03	10.7	10.03	11.3	11.48	9.91	11.04	10.09	10.4	11.65	9.77	11.48	11.05	10.86	10.97	10.76	10.72	10.37	8.73	9.26	9.66	11.83	10.4	10.52	9.93	10.78	9.95	11.61	10.76	9.77	9.11	11.17	11.12	11.77	11.85	11.07	10.43	11.05	10.22	10.37	9.38	10.17	9	9.38	9.27	11.23	11.04	9.63	10.49	10.74	10.8	11.07	9.88	10.27	10.37	9.39	10.02	10.32	10.99	10.81	10.78	11.07	11.09	9.64	9.45	9.64	9.93	9.32	9.86	10.7	10.24	10.27	10.77	10.38	10.39	9.53	9.55	10.1	9.01	9.16	10.11	10.86	11.09	10.06	10.43	10.69	10.06	10.3	10.1	8.78	8.51	8.86	8.91	11.06	11.26	9.63	9.54	9.45	9.63	11.56	11.75	10.68	9.16	10.96	10.94	11.32	11.07	11.34	11.08	11.19	10.71	10.61	10.7	9.15	9	10.64	10.59	10.92	10.63	10.94	10.35	9.68	10.6	9.93	11.59	10.49	10.62	9.9	10.51	11.76	11.44	10.24	11.03	10.87	9.66	10.66	9.82	9.61	10.12	9.25	9.82	10.95	10.95	10.18	9.87	10.54	11.19	11.73	10.83	10.63	10.93	10.19	10.6	11.65	11.3	11.22	10.77	10.91	10.84	10.5	9.08	9.82	9.99	9	9.65	10.67	10.59	10.58	9.59	10.46	9.95
M346T301	346.232	301.11	6.61	10.9	5.28	5.6	5.38	8.24	5.65	6.08	6.9	7.62	6.26	5.89	10.88	6.89	10.38	10.92	11.99	12.61	5.96	6.24	5.87	6.49	6.97	6.7	10.16	10.58	11	10.68	9.79	10.41	10.39	11.25	9.72	7.8	11.44	10.85	10.84	11.08	10.96	11.34	11.99	10.89	10.61	10.97	10.09	11.1	9.98	10.76	11.62	11.17	10.76	9.87	12.32	10.47	10.79	11.42	10.59	11.14	11.77	11.71	10.63	11.15	11.15	10.91	11.85	11.73	12.03	10.18	11.14	11.89	11.52	10.28	8.62	8.04	10.39	10.79	12.58	10.83	10.6	10.9	9.88	10.64	13.01	9.54	11.64	11.87	10.95	11.42	12.04	11.72	11.54	12.39	9.16	9.3	12.3	11.72	12.1	7.14	6.58	6.85	11.02	10.11	7	6.32	6.07	6.72	6.56	7.19	10.95	7.22	11.48	11.27	7.94	10.56	6.98	6.98	6.19	8.77	7	6.98	8.69	6.88	6.71	6.69	9.37	6.42	6.75	6.08	5.37	5.72	5.99	5.56	13.93	6.05	13.37	6.41	8.32	6.57	7.86	6.68	6.51	6.55	7.76	7.78	13.56	10.7	6.15	6.58	9.57	7.07	6.75	6.35	6.23	5	6.17	7.37	9.9	12.75	11.47	12.75	12.82	14.38	7.76	6.4	5.59	5.33	6.3	6.67	9.1	5.79	5.87	5.51	5.96	7.18	7.02	5.97	6.84	5.01	6.66	6.79	13.33	13.24	10.26	5.96	12.45	10.78	8.4	5.17	6.18	6.06	7.13	8.33
M293T47	292.827	47.4685	12.01	11.3	10.35	9.44	9.74	11	12.06	11.53	10.66	11.84	10.45	10.73	11.83	11.8	10.05	10.02	11.51	11.25	10.85	10.51	10.83	10.72	9.47	10.83	10.07	12.75	12.47	12.32	11.31	11.56	10.82	14.08	10.1	9.64	10.42	9.97	12.07	11.8	13.83	10.34	11.21	10.28	12.06	13.53	11.39	11.63	10.56	10.36	12.22	10.64	10.89	11.35	12.49	10.78	12.45	11.5	9.99	9.25	10.23	10.42	11.52	10.99	9.52	9.86	11.76	10.99	12.67	11.13	11.37	10.65	9.73	10.07	11.39	9.24	11.28	11.33	11.91	10.43	12.31	11.58	11.34	10.68	12.56	10.54	10.64	12.47	11.17	11.05	10.24	8.41	11.59	11.55	10.11	10.1	11.27	10.86	12.52	11.46	11.04	8.5	10.34	10.04	12.97	12.23	11.74	10.9	10.51	11.27	14	11.33	9.86	9.8	12.52	10.98	12.63	12.88	10.41	12.52	11.37	12.52	11.63	11.83	11.4	10.64	9.67	11.75	12.64	11.97	10.32	9.95	9.87	10.51	11.53	11.57	11.36	10.69	10.91	11.96	11.22	11.99	11.39	10.82	12.16	12.26	11.72	11.57	10.95	11.37	11.1	10.06	11.89	11.3	10.74	10.06	10.15	11.57	11.67	11.67	10.45	9.77	11.7	12.76	12.76	9.76	10.05	8.29	10.08	9.98	12.23	11.22	11.82	11.19	9.08	10.65	12.64	10.53	11.8	10.54	11.25	12.06	11.37	11.04	9.66	9.61	10.96	10.46	9.34	10.33	11.81	10.79	10.86	12.3
M547T340	547.278	339.643	10.07	7.33	11.33	11	12.3	10.16	9.45	11.94	9.07	9.9	10.48	10.38	10.93	10.65	9.15	9.64	8.86	9.22	10.34	8.89	9.85	9.93	10.05	9.48	11.55	10.21	9.09	9.15	9.81	10.22	11.46	9.97	9.32	12.05	9.8	11.06	10.01	10.03	10.42	8.08	10.16	9.22	8.48	9.35	8.96	9.69	10.56	9.53	10.09	9.06	9.02	10.08	10.75	10.34	11.04	8.92	9.93	10.07	9.55	10.05	10.4	9.69	9.23	9.69	9.25	10.06	10.01	9.83	8.44	9.29	10.02	10.61	11.39	13.79	11.33	10.35	10.25	11.76	12.02	12.39	11.56	9.11	10.15	11.2	9.97	7.49	9.59	9.75	10.1	10.88	10.37	10.21	12.73	11.47	10.98	10.24	11.07	11.14	9.75	11.89	9.99	11.13	11.44	10.48	10.79	9.68	11.37	10.63	11.13	10.32	9.45	10.65	10.28	8.83	10.33	10.95	8.75	10.17	10.91	10.33	11.61	8.5	9.23	10.04	10.73	10.36	11.14	11.54	12.89	9.6	9.26	11.04	9.75	9.51	9.76	10.6	9.78	8.45	9.96	10.34	9.32	9.34	10.02	10.15	10.79	11.59	11.33	9.49	9.67	10.29	11.76	12.72	11.54	12.24	11.1	10.45	10.12	10.12	10.12	9.7	9.59	10.17	10.96	10.36	8.72	10.31	10.12	11.38	11.23	12	9.41	7.55	10.19	10.9	10.81	11.61	9.47	12.12	11.11	8.12	10.62	8.76	10.36	8.53	9.64	9.48	10.78	10.47	9.03	9.1	10.24	10.16
M506T192	506.167	191.826	16.31	15.23	13.6	6.93	14.53	15.38	8.8	8.63	7.53	9.76	6.88	6.76	8.85	15.56	8.63	15.02	14.77	14.95	8.66	9.51	6.7	8.89	8.48	8.08	14.11	15.07	14.74	14.23	15.59	15.19	7.39	8.81	8.14	7.33	7.51	7.08	9.19	14.32	15.36	8.01	15.09	13.96	9.14	6.69	7.4	8.54	6.87	7.35	15.44	8.78	8.58	13.53	15.08	14.2	7.85	9.32	8.58	7.92	8.31	9.42	9.43	14.89	9.3	15.66	15.45	14.89	7.81	9.17	8.54	9.39	8.14	10	13.71	12.57	15.09	15.46	13.56	15.66	9.1	8.19	8.06	8.71	8.48	7.14	15.43	15.26	15.09	15.24	15.38	15.33	8.93	7.76	7.09	7.85	7.87	7.74	14.84	14.36	14.17	14.24	14.14	13.22	9.35	7.53	7.77	7.32	8.76	8.25	14.57	9.66	13.59	14.7	14.64	13.92	9.01	8.41	7.31	9.35	8.69	8.69	15.67	15.62	9.83	14.91	14.82	15.13	8.94	8.25	7.95	8.61	8.47	6.65	9.94	9.01	15.4	14.64	15.22	15.43	9.86	7.35	8.26	7.63	8.9	8.06	15.13	13.83	13.69	15.16	14.98	13.86	8.58	8.69	7.22	7.75	7.78	7.32	9.83	15.19	14.91	15.19	15.95	15.22	10.54	6.71	8.1	6.99	6.73	6.91	9.35	8.59	15.01	13.87	15.33	15.01	10.2	8.57	9.54	8.02	7.86	9.26	9.93	10.83	8.41	8.05	15.49	15.07	8.6	8.84	6.45	8.24	8.6	8.5
M837T456	837.346	455.749	11.33	10.86	9.17	8.88	8.06	9.64	10.89	10.64	9.67	10.75	9.01	9.5	10.66	12.05	9.82	9.52	9.75	9.83	9.97	9.72	8.42	9.71	9.31	9.83	11.4	11.18	9.98	8.63	10.15	10.29	10.58	10.99	9.34	9.32	9.23	9.41	11.31	10.87	11.25	9.51	9.98	9.88	10.86	11.18	10.55	11.45	9.24	9.78	11.38	10.99	9.55	10.01	12.26	8.98	10.98	9.04	8.96	9.63	9.16	10.39	10.82	9.8	9.8	9.87	9.61	9.3	11.42	10.43	9.81	10.22	9.53	9.87	11.04	9.74	9.38	9.32	11.67	9.99	11.17	10.38	8.77	8.94	10.87	9.99	11.11	10.7	9.8	9.61	9.73	10.05	11.21	11.67	8.95	8.82	9.54	10.14	11.17	11.63	10.35	9.31	9.58	9.23	11.25	11.21	9.93	10.15	9.68	10.36	10.59	11.65	9.12	10.4	10.88	10.76	11.62	11.66	9.4	11.53	9.63	11.53	11.41	11.15	9.89	9.81	8.05	10.11	11.1	10.61	8.99	9.32	7.82	8.45	12.19	9.68	10.87	9.83	9	9.93	10.81	11.5	8.27	10.42	9.33	11.11	10.77	10.5	9.13	10.18	10.39	8.95	11.03	9.48	9.22	8.84	8.93	9.95	11.14	9.93	10.41	9.78	9.58	9.93	11.51	10.28	9.53	9.23	9.33	9.56	10.94	10.27	9.66	9.52	8.27	9.96	9.51	10.49	9.12	9.58	8.61	10.2	11.34	12.04	9.33	8.22	9.27	8.73	12.42	10.14	10.05	9.54	8.99	11.72
M948T373	948.471	372.616	15.4	15.42	12.64	12.62	12.87	13.15	15.29	15.54	13.05	14.12	12.79	12.93	15.07	15.85	12.91	13.01	13.44	13.21	14.29	15.26	12.54	12.69	12.41	13.55	15.6	15.47	13.25	13.13	13.08	13.45	15.08	15.73	12.67	12.83	13.08	13.02	14.91	15.12	13.23	12.94	13.42	13.03	14.82	14.98	12.36	13.69	12.71	12.95	15.38	15.44	12.56	13.16	14.59	12.66	14.93	15.41	12.41	12.82	13.06	13.62	14.73	13	13.02	13	12.96	12.87	14.73	14.65	12.54	13.49	12.63	12.86	14.77	16.22	12.72	13.13	14.49	13.34	14.98	15.3	12.58	12.76	14.4	13.35	14.6	15.35	12.56	13.3	13.12	13.49	14.71	15.85	11.97	12.52	13.29	13.6	14.62	15.69	12.82	12.94	13.3	12.98	14.66	15.24	12.05	13.04	12.98	13.74	15.94	15.38	11.54	12.89	13.22	13.36	14.95	15.82	12.11	13.49	12.86	13.49	14.84	15.45	13.08	13.37	12.4	13.48	14.43	15.29	15.28	12.82	12.6	12.45	15.17	15.09	13.25	13.29	12.6	13.46	14.22	15.29	12.34	13.25	12.91	13.63	15.49	15.17	12.53	13.2	13.32	12.26	15.02	14.91	12.47	12.53	12.61	13.29	15.11	13.51	12.69	13.34	13.51	13.76	15.63	14.87	11.9	12.15	12.18	13.14	14.52	14.96	12.48	12.95	12.25	13.52	14.45	14.76	13.1	12.5	12.68	13.62	14.51	15.95	12.1	12.55	12.95	13	15.48	14.3	12.55	12.82	12.93	14.54
M691T210	691.127	209.854	13.15	14.03	7.69	9.52	10.59	12.54	7.99	7.29	7.01	8.34	7.23	6.93	13.6	12.25	13.19	13.75	14.08	14.28	7.32	7.31	6.92	7.09	6.5	8.59	11.04	14.14	11.01	9.05	11.87	11.81	7.7	8.08	6.81	7.16	6.84	7.09	12.65	12.16	13.21	13.81	14.05	11.79	7.66	7.49	7.16	8.18	7.16	7.1	13.03	11.58	6.56	7.93	9.75	10.1	7.5	7.24	6.65	6.88	7	7.22	8.01	12.74	12.41	12.94	13.26	12.74	8.1	6.92	6.8	8.6	7.33	6.52	9.65	8.34	10.93	11.96	8.91	14.14	7.65	6.99	7.23	6.88	7.95	7.71	14.85	13.93	13.86	13.21	14.87	13.91	7.62	7.79	6.66	6.9	7.51	7.29	14.86	9.46	11.52	13.13	13.87	14.11	8.28	8.32	7.08	7.64	7.83	8.15	15.45	15.05	13.65	13.87	14.8	15.39	9.07	8.63	7.1	9.05	8.29	8.63	12.83	13.85	8.83	10.25	13.7	12.41	7.88	7.53	7.38	6.51	7.07	6.88	13.41	13.27	14.03	13.48	12.52	10.64	7.66	8.45	7.54	6.85	8.38	8.32	14.81	11.77	9.2	10.2	12.43	12.44	7.96	7.24	6.45	6.83	6.75	7.32	14.75	14.5	14.4	13.88	14.79	14.5	8.91	7.26	6.91	6.67	6.69	7.52	13.73	10.63	11.44	7.81	12.6	13.15	8.07	7.52	7.13	6.75	7.3	7.96	13.99	14.96	12.73	11.83	14.95	14.07	9.2	6.85	6.86	6.79	7.67	8.76
M887T373	887.108	372.604	14.15	13.89	13.05	12.71	13.01	13.35	14.06	14.03	13.54	13.74	12.99	13.18	13.82	14.41	13.4	12.98	13.55	13.56	13.15	13.87	13.09	12.71	12.36	13.75	14.38	13.94	13.71	13.12	13.01	13.7	13.92	14.23	13.2	12.91	13.29	13.12	13.61	13.58	13.3	13.06	13.53	13.25	13.72	13.31	12.28	13.23	12.73	13.13	14.35	14.05	13.15	13.31	14.23	12.75	13.97	13.93	12.96	13.01	13.29	13.72	13.63	13.29	13.29	12.76	13.17	13.5	13.53	13.11	13	13.62	12.74	13.07	13.89	14.15	13.14	13.23	14.39	13.46	14.13	13.87	13.19	13	14.48	13.58	13.58	13.98	13.15	13.35	13.23	13.56	13.88	14.5	12.49	12.65	13.45	13.65	13.73	14.18	13.5	12.93	13.52	12.93	13.94	13.84	12.59	13.17	13.29	13.7	14.68	13.76	11.82	12.46	12.73	13.26	14.29	14.46	12.77	13	12.91	13	14.25	14.1	13.74	13.41	12.61	13.59	13.92	14.05	13.69	13.04	12.95	12.54	14.67	13.84	13.93	13.37	13	13.64	13.89	13.9	13.13	13.42	12.61	13.19	13.88	13.68	13.05	13.28	13.25	12.46	14.09	13.47	12.98	12.66	12.84	13.43	14.18	13.64	12.94	13.4	13.64	13.79	14.69	13.51	12.47	12.2	12.22	13.33	14.18	13.6	13.52	13.23	12.57	13.66	14.18	13.52	14.19	12.96	13.13	13.95	14.22	14.56	13.09	13.02	13.5	13.08	15	13.09	13.6	13.19	13.53	14.32
M693T210	693.126	209.857	12.3	13.16	7.18	8.6	9.63	11.57	7.56	6.94	6.66	7.27	6.78	6.25	12.75	11.41	12.27	12.97	13.28	13.38	6.68	6.88	5.76	7.93	6.38	7.27	10.43	13.4	10.28	8.32	11.14	11.08	7.07	7.59	6.54	7.13	6.27	6.22	11.93	11.34	12.3	12.93	13.06	11.18	6.79	7.09	6.43	7.54	6.67	9.53	12.39	10.81	6.24	7.5	9.26	9.84	7.2	6.79	6.23	6.28	6.18	7.16	7.34	11.98	11.6	11.98	12.41	12.03	7.11	6.69	5.91	6.75	6.27	6.32	8.79	9.03	10.05	11.17	8.24	13.4	7.4	7.02	6.25	6.26	8.36	6.99	14.02	13.19	13.11	12.29	14.03	13.07	7.54	7.81	6.07	6.59	6.95	7.44	14.17	8.7	10.73	12.29	12.93	13.19	7.05	7.51	6.79	7	8.29	7.66	14.57	14.26	12.73	12.97	13.81	14.55	10.14	7.9	6.43	7.24	7.2	7.24	11.98	13.04	8.39	9.44	12.9	11.5	8.38	7.26	6.81	6.7	6.41	6.82	12.48	12.45	13.21	12.64	11.73	10	6.94	7.53	7.12	7.2	8.19	11	14.07	10.85	8.72	9.52	11.71	11.4	7.36	6.56	5.97	6.46	6.05	7.19	13.96	13.59	13.58	12.99	14	13.59	8.49	6.97	5.94	5.78	6.26	7.43	12.85	9.81	10.85	6.79	11.71	12.33	7.75	6.87	7.15	5.81	6.28	6.97	13.17	14.07	11.8	10.89	14.03	13.23	10.45	6.44	6.59	6	8.72	7.56
M541T55	541.06	55.182	9.64	10.82	8.16	7.75	8.71	7.81	9.96	9.9	8.88	11.46	9.42	9.25	9.25	9.54	9.66	8.39	12.13	9.28	9.07	10.1	9.29	9.69	8.91	9.23	10.37	8.61	9.14	9	9.5	8.96	9.16	9.92	8.88	9.06	10.11	8.75	11.71	10.19	12.41	8.95	12.71	11.23	9.4	9.65	9.75	11.01	8.95	9.1	9.89	8.89	8.17	8.96	11.72	9.15	8.9	8.86	7.57	8.6	8.79	9.61	9.68	9.83	9.83	10.48	9.63	9.97	9.35	8.53	8.7	8.9	9.12	9.22	8.23	8.02	8.98	9.06	11.58	9.01	8.25	9.77	8.28	9	11.25	9.76	10.65	9.81	11.36	11.72	11.63	9.82	9.7	9.98	8.54	8.43	9.46	9.68	13.64	10.33	8.98	9.34	10.67	12.71	9.6	9.9	9.3	9.52	9.97	10.72	12.91	11.24	10.57	9.63	10	11.16	11.32	10.07	9.43	11.13	9.94	10.07	8.3	8.98	9.73	9.56	10.96	9.17	9.52	9.7	9.48	9.24	8.72	9.52	12.28	10.05	9.72	9.2	9.68	8.97	7.41	10.18	9.25	10.27	10.46	10.89	13.39	10.73	7.16	8.75	11.2	9.99	9.19	8.62	8.1	8.36	7.57	9.28	10.16	10.16	12.28	12.28	10.09	9.05	10.53	8.87	7.88	9.43	8.4	9.43	9.13	8.26	8.31	8.1	8.08	10.06	7.6	8.25	9.39	8.27	9.12	9.3	13.47	11.67	8.63	8.44	11.05	10.9	10.91	9.13	8.82	9.09	9	11.22
M675T286	675.269	285.667	11.6	11.71	11.76	11.4	11.63	11.58	11.02	11.01	10.47	10.2	10.4	11.01	11.07	10.61	10.52	9.73	10.27	10.18	9.48	9.5	9.42	9.81	9.15	9.25	12.46	12.91	10.92	11.04	11.48	12.17	11.73	11.59	10.97	10.5	10.96	10.79	10.8	11.19	12.09	10.72	10.79	9.91	10.29	10.23	9.47	10.29	9.22	9.11	11.98	11.06	10.45	13.94	11.4	9.97	11.58	14.22	9.33	9.78	9.89	10.17	9.37	9.88	9.88	11.03	10.17	9.48	9.17	9.35	8.77	9.3	8.44	9.16	14.09	10.29	10.69	12.94	12.28	12.37	15.47	13.91	13.08	11.72	11.19	12.4	9.46	11.48	10.77	11.74	10.77	10.9	9.23	10.27	9.63	8.76	8.87	10.35	13.75	12.67	12.84	13.1	11.98	13.2	13.81	13.22	13.14	11.69	13.38	13.88	13	12.86	11.43	12.15	11.36	10.38	12.87	11.78	11.51	11.39	11.86	11.78	12.52	12.16	11.06	12.68	10.82	11.86	11.12	10.62	11.23	9.84	10.14	9.88	9.01	10.22	10.09	10.35	9.36	9.04	9.29	9.45	8.79	9.15	10.06	9.42	11.23	12.35	13.66	12.21	11.22	10.61	11.89	13.13	11.47	12.66	9.63	10.06	10.82	10.08	9.99	10.08	9.96	10.94	10.71	9.1	7.66	7.49	8.44	7.97	12.36	13.44	11.77	12.11	10.87	12.56	11.49	11.35	9.89	12.69	10.75	11.2	11.59	11.18	9.73	9.34	9.27	10.38	10.32	8.8	8.59	8.28	9.55	10.63
M561T413	561.321	412.535	10.46	10.18	10.24	10.01	11	9.57	10.88	10.82	9.7	9.66	10.44	10.22	9.79	10.16	8.53	8.66	10.15	10.21	9.82	9.14	10	9.62	10.19	10.01	10.94	11.11	7.94	9.61	9.93	11.21	11.14	9.25	10.07	9.67	9.93	10.31	8.83	9.61	10.61	9.24	8.91	8.48	10.21	9.73	10.19	9.63	10.76	9.16	10.36	8.44	9.72	10.35	12.17	9.91	10.7	9.88	9.93	9.97	9.44	10.36	10.52	10.45	8.59	10.47	9.76	10.45	10.79	9.12	8.98	9.78	10.54	10.7	9.59	7.07	10.89	10.11	12.09	10.22	9.91	9.46	10.35	9.35	11.59	10.67	10.51	10.36	9.38	10	9.79	10.56	11.09	10.35	9.57	7.89	10.43	11.08	10.97	12.14	9.81	10.33	10.16	10.28	11.57	10.74	10.33	10.75	10.23	10.93	12.71	10.4	9.54	11.36	12.27	10.31	11.7	9.99	10.21	11.42	11.42	11.42	10.94	10.57	9.13	10.15	9.39	10.82	10.27	10.29	8.97	8.87	8.68	10.11	10.53	9.35	9.63	10.71	9.66	11.5	10.28	11.35	10.19	10.19	11.2	12.19	8.3	9.37	10.04	10.24	10.3	10.06	10.62	8.61	9.64	10.07	10.73	10.48	9.35	9.35	8.47	9.05	9.54	9.36	11.38	9.32	8.1	8.94	9.55	10.97	11.14	7.91	8.45	9.26	9.63	10.23	10.67	10.18	9.25	8.89	10.26	10.46	9.28	9.73	9.53	6.87	10.01	8.68	10.82	7.6	10.11	9.45	11.08	11.08
M549T391	549.189	390.647	9.54	9.43	9.96	10.16	11.21	7.62	10.54	10.53	8.54	8.98	9.57	10.33	9.79	9.65	10.24	10.41	9.4	10.77	9.58	8.69	9.29	9.2	10.04	9.59	11.05	10.36	11.35	9.21	9.48	10.63	10.57	8.89	9.14	10.99	9.02	10.42	11.06	9.91	12.03	8.26	9.17	9.31	9.19	8.55	8.72	8.52	10.3	7.96	9.68	8.81	8.74	9.85	10.51	10.26	10.45	9.67	9.01	9.34	9.06	9.26	9.95	9.95	13.08	9.41	9.36	9.96	10.13	8.42	8.97	8.32	9.98	10.1	10.68	13.5	10.8	9.36	9.7	10.59	10.4	10.79	9.58	8.95	9.82	10.6	9.43	7.88	9.9	11.05	10.28	10.16	9.9	10.53	10.51	8.91	10.41	9.49	10.59	10.84	9.45	10.93	13.92	9.93	10.8	9.94	11.93	9.71	9.79	10.17	11.7	9.82	8.52	11.96	10.48	8.99	10.85	10.68	8.85	9.37	10.45	10.45	10.75	10.06	8.82	9.95	9.55	10.52	10.66	10.44	10.62	8.37	8.06	10.17	10.17	9.31	8.11	10.4	9.41	10.91	9.73	9.8	9.16	8.16	12.2	10.54	9.2	10.26	10.04	10.15	9.02	9.95	10.58	10.73	10.16	10.39	10.38	10.21	9.57	10.99	11.21	10.99	9.24	11.53	10.3	9.12	8.91	8.99	9.71	10.83	10.58	9.07	8.71	9.35	9.84	10.2	10.56	10.2	9.14	10.43	10.57	9.9	9.71	8.52	9.05	7.59	10.81	10.18	10.99	8.48	9.41	8.92	10.2	9.24
M478T463	478.255	463.033	10.54	10.32	9.1	8.58	8.34	10.58	8.44	10.27	9.56	11.02	9.96	9.75	8.78	9.22	9.38	9.69	9.87	10.58	8.2	10.45	9.16	9.55	9.37	9.87	10.74	10.69	9.97	10.38	10.81	10.54	10.42	9.46	8.43	9.26	9.64	10.21	10.73	8.59	10.88	10.2	10.5	9.99	8.72	10.66	9.92	11.21	9.34	10.39	10.97	10.44	8	10.89	12.62	9.84	10.6	8.31	9.37	10.19	9.79	10.2	10.96	10.26	10.57	10.24	9.63	10.26	9.38	10.45	9.52	9.81	9.94	9.54	11.97	7.6	10.29	10.4	12.22	9.98	10.78	8.41	7.82	9.6	11.56	10.34	10.79	10.65	10.15	10.43	10.37	10.4	9.37	9.68	8.56	9.39	10.4	10.55	10.99	11.14	10.72	10.24	10.39	10.08	11.05	9.07	10.04	11.92	9.74	10.84	13.21	11.3	9.46	11.02	11.76	10.54	11.58	11.74	11.41	10.02	10.26	11.41	9.33	10.57	11.07	10.29	9.48	10.47	9.01	10.42	11.59	9.4	9.31	9.58	11.84	10.57	9.57	10.46	9.84	10.66	8.96	9.38	7.86	10.08	10.94	11.68	10.74	8.28	9.03	9.82	10.76	9.74	10.74	8.19	9.55	9.52	9.17	10.6	11.01	10.65	8.51	10.68	9.56	10.65	9.9	8.34	9.03	9.53	9.92	10.64	9.01	10	9.46	10.05	9.71	10.53	11.27	8.28	8.63	9.13	9.78	10.38	10.88	11.28	10.23	9.53	9.45	9.92	13.1	9.84	10.33	9.93	10.23	12.06
M243T38	243.062	38.038	12.75	11.72	11.2	11.41	11.07	10.87	11.67	12.1	10.96	11.05	8.79	10.49	12.38	12.34	10.59	10.98	10.96	11.01	12.04	11.46	10.86	10.97	10.22	10.61	9.53	11.36	10.8	11.22	10	11.68	11.38	11.87	11.12	12.07	11.92	11.97	11.68	11.9	10.97	10.29	11.17	10.8	11.79	10.74	11.34	9.48	10.75	10.49	11.97	11.87	11.35	9.57	12.39	11.35	12.46	11.27	11.01	11.04	11.95	10.38	11.9	11.52	10.18	11.52	10.55	11.76	12.35	8.48	11.25	11.47	10.9	8.38	12.14	15.38	11.7	10.91	11.93	11.32	12.1	12.45	11.39	9.87	12.42	11.57	11.26	12.02	11.06	11.47	11.04	11.16	10.49	13.17	11.69	11.21	11.56	10.82	12.4	12.85	11.58	11.2	11.46	11.76	10.54	12.37	11.6	11.8	11.98	11.99	12.27	11.48	10.42	12.23	11.38	11.69	12.87	13.13	11.4	11.3	11.98	11.98	12.22	11.61	11.65	11.8	10.92	11.63	12.28	11.49	13.07	9.38	10.3	11.47	12.02	12.09	11.38	12.77	11.42	11.25	11.71	13	11.27	11.28	11.86	11.42	11.86	11.9	11.29	10.68	9.98	11.45	12.27	12.42	11.67	11.43	10.69	11.32	12.88	11.36	11.74	11.36	11.1	10.59	13.42	12.49	12.15	10.98	11	11.69	12.52	11.83	11.03	9.85	10.8	11.39	12.13	11.53	11.45	11.69	11.66	11.79	12.69	11.82	10.98	11.67	10.47	10.85	12.39	12.5	11	11.91	10.48	10.72
M328T193	328.083	192.702	11.24	12.03	8.8	9.34	8.9	10.84	7.76	7.22	6.75	8.45	7.17	6.98	11.66	10.83	11.49	12.16	12.55	12.16	6.73	6.73	6.6	7.45	7.32	7.52	9.07	11.31	10.07	9.63	11.13	10.87	7.45	7.51	6.92	6.84	7.27	7.04	11.51	10.4	12.39	12.1	12.83	11.12	7.51	6.73	7.05	7.89	7.39	7.06	10.52	10.07	8.91	9.21	10.84	9.27	6.89	7.2	6.63	7.09	7.49	7.73	8.54	11.81	11.81	12.18	11.87	11.73	7.41	7.11	6.6	7.84	6.9	8.05	8.51	9.48	9.24	10.85	10.14	11.97	8.21	7.52	7.05	6.98	7.97	7.28	12.92	12.05	12.18	11.62	12.99	12.43	7.37	7.6	6.66	7.22	7.61	7.56	12.7	10.05	10.46	10.03	11.15	11.69	7.46	7.61	7.18	6.76	7.93	7.67	13.05	12.31	11.25	12.46	12.11	12.34	7.77	7.7	6.87	8.13	7.91	7.77	10.82	12.16	9.72	10.12	12.4	11.36	7.43	7.32	7.08	7.21	6.63	6.8	12.43	11.57	13.44	12.11	11.56	11.09	7.26	7.04	7.27	7.29	8.27	8.2	14.11	10.13	9.46	10.4	11.23	10.28	7.54	7.9	6.86	7.31	7.13	7.03	12.86	12.86	12.6	12.75	13.78	12.94	7.98	7.93	6.49	6.65	6.97	7.62	11.47	9.98	10.31	9.34	11.09	11.16	7.78	6.82	7.14	6.49	7.47	7.72	13.19	13.32	10.91	10.96	13.15	12.31	7.98	5.96	6.86	6.5	7.09	8.52
M509T280	509.226	280.48	10.44	11.16	11.02	10.26	10.62	9.43	10.87	9.74	10.44	10.76	8.89	10.17	9.13	10.1	9.06	10.89	9.85	9.53	6.82	9.68	7.72	10.81	10.18	12.51	11.26	10.93	15.05	11.01	9.06	9.62	10.07	12.61	10.25	9.85	11.2	9.99	11.29	8.97	10.94	10.9	11.06	10.97	11.3	10.74	9.24	12.87	10.88	11	11.59	11.91	9.94	11.55	9.83	10.26	11.64	11.49	9.8	12.68	10.77	11.89	9.41	9.53	10.18	9.53	8.5	9.77	10.25	7.17	9.72	11.99	9.64	10.45	12.61	13.63	9.53	10.97	10.8	10.54	8.05	13.71	10.59	10.38	11.1	10.63	8.19	9.91	8.29	11.41	11.07	10.81	10	12.01	7.04	12.13	10.84	11.04	12.6	11.15	14.54	10.63	11.36	11.69	10.74	11.13	11.68	10.29	10.67	11.19	13.95	10.04	11.09	10.92	10.79	9.85	11.45	11.49	10.54	11.16	10.76	11.16	10.97	10.49	10.99	10.48	9.69	10.55	10.55	10.92	9.87	9.83	11.08	9.19	10.58	9.87	9.4	11.49	8.65	12.79	9.75	9.42	8.27	8.84	12.28	10.41	8.56	11.15	9.94	10.8	9.95	8.65	10.81	11.37	10.65	10.94	8.06	11.02	10.35	10.13	9.62	11.32	9.53	10.13	8.99	9.77	8.32	9.31	10.49	8.15	10.45	12.14	12.37	10.32	10.47	10.27	12.31	10.06	9.07	11.23	10.82	11.58	11.22	10.46	10.17	9.45	9.34	9.17	9.53	8.57	9.76	7.84	8.4	9.65
M297T210	297.096	209.858	9.81	16.52	12.98	13.88	14.77	15.94	7.75	7.96	8.34	10.56	7.65	7.46	10.09	16.13	16.24	9.97	16.95	17.02	7.66	7.54	7.43	11.04	8.06	12.85	15.74	16.68	15.72	14.28	16.22	16.1	7.48	8.57	8.1	7.07	7.68	7.62	16.39	15.86	17.24	16.59	17.14	15.78	8.58	7.25	7.25	9.25	8.01	8.31	16.39	15.5	11.59	12.96	15.75	15.03	8.87	8.5	8.07	8.49	8.75	8.64	13.05	16.35	16.35	16.34	16.44	16.46	8.66	8.22	7.37	9.4	8.06	8.14	14.67	7.92	15.67	15.92	13.81	16.7	10.65	9.28	7.99	8.26	9.93	7.59	11.09	10.31	10.24	16.49	11.12	16.96	8.21	9.04	6.79	8.01	8.42	8.32	17.34	14.71	16.01	16.31	10.31	10.33	8.98	8.31	9.35	8.32	9.03	8.78	12.49	17.45	16.47	17.13	11.32	17.95	8.94	8.31	7.77	9.66	9.45	8.94	10.19	16.69	14.61	15.37	10.02	16.32	7.95	8.28	7.2	8.28	7.74	7.04	17.12	16.34	10.99	16.58	16.35	15.58	9.13	8.3	8.07	7.43	9.26	9.02	17.16	15.3	14.19	15.16	16.72	9.09	8.61	7.86	7.38	7.49	7.58	8.74	17.18	16.66	17.12	16.66	11.19	10.53	8.49	7.36	7.02	6.9	9.16	8.38	10.97	14.75	15.77	12.84	16.01	16.51	8.9	7.04	8.69	9.16	8.8	9.46	17.04	9.71	16.09	15.29	10.98	10.31	9.55	6.45	7.31	8.28	7.49	9.61
M476T194	476.156	193.599	11.38	10.46	15.26	15.02	9.75	16.52	7.79	8.23	7.54	9.84	8.86	9.35	16.56	16.4	16.78	16.49	16.55	16.42	6.41	7.75	7.48	9.59	8.19	9.37	16.65	17.23	16.04	15.47	17.04	16.89	8.72	8.69	8.08	8.09	8.76	6.75	17.36	15.99	16.99	10.26	16.84	8.99	8.68	8.34	7.05	8.12	7.15	10.47	17.04	16.38	12.74	14.7	16.02	15.44	9.58	6.68	8.75	10.01	9.41	8.18	13.27	16.17	16.17	16.49	16.17	16	8.61	8.5	7.48	10.03	7.22	8.59	16.29	16.47	16.25	16.6	14.67	10.99	9.34	8.33	9.18	9.36	9.48	7.16	11.02	16.85	16.9	16.58	17.23	17.02	7.89	9.6	7.67	8.56	8.38	7.64	17.53	16.33	16.2	16.7	16.73	16.24	10.85	10.16	8.51	7.65	9.32	8.56	17.58	17.07	16.25	17.17	17.13	16.97	14.97	14.19	6.81	8.93	10.95	10.95	17.39	11.32	16.02	16.43	16.73	16.69	8.73	9.5	8.15	8.27	8.54	6.46	17.05	16.34	17.47	18.21	16.5	16.13	7.44	8.75	8.99	6.6	10.17	8.45	11.08	15.68	15.38	16.55	16.87	16.11	8.54	9.26	8.67	8.69	8.55	7.22	11.13	17.05	17.05	16.73	17.55	17.06	9.72	8.11	5.93	8.04	7.13	8.72	11.48	10.08	10.49	15.54	10.56	17.32	9.07	8.39	6.94	8.16	8.45	8.61	18.98	18.86	16.52	15.76	17.56	16.99	9.27	8.52	7.6	7.38	7.4	8.49
M554T119	554.194	119.453	10.39	10.46	8.38	9.7	8.81	10.71	9.4	9.93	8.99	7.96	10.4	9.66	12.32	10.37	8.66	8.85	9.33	9.42	9.92	7.79	9.04	8.49	8.59	8.19	9.01	9.95	9.1	8.8	8.6	8.73	9.29	9.72	8.49	6.52	10.27	9.06	9.33	9.84	9.49	10.1	8.54	10.43	10.11	7.89	8.48	8.33	9.74	7.52	10.09	9.21	8.16	8.55	11.01	8.53	9.78	10.71	7.32	7.56	9.05	7.64	9.06	8.76	8.81	8.07	8.76	7.73	9.66	8.77	8.15	9.04	7.65	8.78	9.32	7.01	10.67	9.06	8.96	11.89	12.85	13.32	11.12	10.52	8.1	8.78	9	9.79	10.06	10.24	11.13	10.52	9.61	8.73	8.96	9.71	8.98	8.9	10.96	9.65	9.52	11.89	9.94	11.79	9.62	9.46	8.94	9.2	11.1	9.68	9.97	9.91	8.73	10.09	9.6	8.7	11.79	10.11	10.72	9.05	9.74	10.11	10.54	10.03	8.56	8.82	10.97	9.97	10.26	9.37	10.98	9.06	8.49	10.67	9.21	11.29	9.49	10.55	9.2	9.94	9.63	9.22	10.28	9.2	9.64	9.97	8.77	11.74	11.21	10.69	9.58	9.71	11.3	12.64	11.14	11.09	10.27	8.86	10.34	9.96	11.28	8.78	8.39	9.96	10.47	8.57	8.81	8.87	9.47	9.69	9.57	9.73	8.35	7.78	7.75	8.98	9.09	7.52	7.65	10.83	8.63	8.62	9.23	9.06	9.13	7.27	8.11	8.67	8.74	8.54	7.54	7.54	9.39	7.71
M330T339	330.237	338.81	12.32	14.1	9.67	10.97	10.41	12.22	10.68	9.87	9.42	10.3	9.1	9.49	13.18	11.7	13.68	14.1	16.46	14.89	10.84	8.62	8.62	11.37	8.97	12.15	12.68	13.25	13.64	11.3	13.97	13.33	13.5	12.65	8.76	9.2	9.41	10.3	15.47	10.68	15.98	14.74	15.68	13.97	13.45	9.74	10.31	13.16	10.92	11.58	11.99	13.48	11.66	10.94	12.68	11.18	10.64	10.39	7.99	11.73	11.14	12.34	10.7	15.04	15.04	15.75	13.8	16.53	10.34	10.5	10.07	14.24	9.6	9.08	14.28	14.61	13.04	10.38	11.9	12.75	11.67	9.38	9	9.92	11.36	9.94	13.52	13.68	12.99	15.04	14.99	13.15	9.64	11.8	8.83	10.76	9.97	9.96	15.12	10.48	12.95	11.09	17.53	15.49	10.52	9.81	14.34	10.15	9.85	10.52	16.34	15.5	15.07	15.39	14.22	14.59	9.07	10.3	9.1	11.82	10.59	10.3	12.49	13.13	9.78	11.89	13	12.58	10.72	9.54	9.28	8.99	9.36	9.76	15.7	11.1	15.48	13.38	13.09	13.27	9.56	11.12	9.4	9.49	15.78	11.97	15.93	13.02	9.67	9.99	13.51	13.14	10.35	9.8	10.19	9.22	9.26	8.92	14.81	15.15	15.15	15.48	15.01	15.97	11.21	9.42	9.43	10.04	9.35	9.43	13.19	13.29	11.84	12.86	14.42	12.6	10.1	9.36	9.09	8.76	11.9	12.37	16.25	16.86	14.83	13.17	15.02	15.27	11.85	12.31	9.7	10.48	9.54	11.25
M661T390	661.184	389.825	10.6	10.17	10.78	11.1	11.95	10.91	10.84	11.03	9.63	10.14	10.84	11.3	10.26	10.28	9.53	9.67	10.53	10.18	10.22	8.96	10.02	10.02	10.83	10.59	11.59	10.99	8.3	9.29	10.49	11.71	11.1	9.54	10.27	11.72	9.91	11.5	9.41	10.36	10.12	9.24	9.95	8.38	10.09	9.45	9.36	8.87	10.94	9.6	10.24	9.51	9.67	10.59	11.75	11.05	10.74	9.9	9.9	10.88	9.94	10.61	10.1	10.18	9.92	10.18	10.2	11.38	10.63	9.41	9.72	9.48	10.72	11.24	11.02	8.69	11.86	10.16	10.78	11.55	10.86	11.22	10.65	9.88	10.39	11.32	9.97	10.63	9.75	10.61	10.52	11.23	10.6	10	11.26	10.08	11.26	10.85	11.34	11.19	9.93	11.91	10.41	11.07	11.64	10.31	10.98	10.97	10.85	11.34	11.8	10.77	9.31	10.87	11.21	9.92	11.48	11.7	9.82	10.15	11.85	11.48	11.3	10.02	9.29	10.32	10.55	11.57	11.43	10.5	10.76	9.27	8.78	11.15	9.21	9.61	9.14	11.42	10.22	11.48	10.47	10.63	9.84	9.78	9.69	11.57	9.69	10.36	11.17	8.58	10.21	10.99	10.98	11.02	10.97	11.13	11.23	11.25	10.9	9.77	9.77	9.56	9.51	10.41	10.78	9.83	9.7	9.51	10.41	11.66	11.05	9.72	9.37	10.28	10.43	11.33	10.77	10.61	9.93	11.23	11.41	10.3	10.35	8.84	9.93	8.7	9.69	9.78	11.59	8.76	10.12	9.9	11.26	10.3
M620T212	620.175	212.426	13.72	14.52	10.17	11.3	11.61	13.49	7.21	7.36	7.37	8.45	7.31	7.07	13.44	12.59	13.11	13.63	13.42	13.5	6.6	7.12	6.66	7.84	7.12	7.6	11.64	14.26	11.94	11.13	12.7	12.6	7.28	7.83	6.49	7.08	7.21	7.15	12.7	12.25	14.03	13.13	13.91	12.31	7.57	7.05	6.73	7.93	7.09	6.82	13.46	12.25	8.28	10.04	11.47	11.02	7.6	6.93	7.04	7.21	7.13	8.22	9.32	12.31	12.31	12.32	12.32	12.14	7.32	7.43	6.74	7.56	6.97	6.95	11.33	8.3	11.48	12.62	10.21	13.95	7.53	7.42	7.66	6.76	8.41	7.22	13.77	13.63	13.56	13.03	13.88	13.44	7.95	8.17	6.14	6.45	7.14	7.79	14.94	10.99	11.62	12.67	12.6	13.94	8	7.92	7.63	7.18	7.17	8.04	13.89	13.64	12.31	13.08	12.63	12.96	8.43	8.76	6.91	8.46	8.17	8.43	13.68	14.34	11.22	12	14.57	13.15	7.93	7.62	6.9	7.19	6.96	6.67	14.27	13.37	14.07	13	12.46	12.18	7.63	7.87	7.13	7.05	8.31	8.02	14.94	13.02	10.55	11.82	13.3	12.67	7.6	7.09	6.94	6.79	6.3	7.57	14.28	14.09	13.46	13.96	14.09	14.32	8.45	7.23	6.7	6.36	6.44	7.16	14.45	12.44	12.79	9.58	13.67	13.63	8.18	7.05	7.5	7.17	7.25	8.39	14.64	13.96	12.74	11.77	13.8	13.56	8.22	6.92	6.56	6.84	7.04	8.56
M441T215	441.143	214.528	8.98	8.15	8.63	8.01	8.12	8.3	9.99	8.91	8.63	9.82	8.83	9.22	7.88	9.83	8.86	8.66	9.82	9.33	9.6	7.61	9.67	9.67	9.41	9.06	9.13	9.41	8.77	9.72	9.41	9.43	9.76	9.49	8.59	8.34	9.53	7.57	9.04	9.48	9.94	8.84	8.64	9.34	9.92	8.61	9.6	9.14	9.39	8.81	9.75	7.98	9.04	9.68	11.2	8.7	9.58	9.49	7.84	8.45	9.53	10.13	9.07	9.23	9.83	9.59	8.79	9.23	9.8	9.04	8.87	10.24	8.7	9.13	10.1	9.95	8.98	8.82	11.45	8.08	9.81	9.18	8.62	8.79	10.63	9.33	8.61	9.26	9.1	9.42	9.42	9.48	10.12	10.32	8.73	9.02	9.41	9.57	9.28	9.29	9.35	8.91	9.6	8.33	9.5	9.28	9.05	9.17	9.43	10.12	10.59	9.35	8.01	9.28	9.7	9.11	10.8	9.94	9.24	10.27	10.53	10.27	10.26	9.41	10.23	9.74	9.12	9.89	10.38	10.48	9.55	9.11	9.77	9.25	10.33	9.51	9.89	9.93	9.63	9.24	10.25	10.64	10.19	9.43	10.16	10.98	8.5	8.33	8.84	9.26	10.51	8.93	10.37	9.44	8.62	8.98	9.08	9.53	10.15	9.89	10.14	9.77	9.89	9.73	11.21	9.54	9.39	8.76	9.33	10.15	10.54	9.06	9.56	9.32	9.13	9.75	10.48	9.82	10.31	8.69	9.04	10.29	10.56	10.88	9.36	9.07	9.3	8.86	10.97	9.5	9.76	9.4	10.57	10.93
M631T210	631.219	209.867	9.2	15.08	9.61	10.57	11.72	13.45	9.68	10.68	8.72	7.78	8.27	6.9	14.59	12.77	14.26	15.03	15.11	15.17	9.89	6.85	6.44	6.38	6.34	7.6	11.57	15.08	11.96	9.56	12.79	12.77	10.13	7.48	6.75	8.85	7.3	7.01	13.41	13.04	14.28	14.75	14.91	12.89	7.25	9.36	7.09	7.75	7.21	7.47	13.89	12.33	8.35	8.11	10	11.09	10	7.15	6.31	8	6.43	7.74	9.16	13.76	13.43	13.8	14.34	13.76	9.11	6.47	6.16	7.27	6.45	6.64	10.15	7.9	11.95	12.92	8.47	15.06	7.23	7.08	6.92	6.72	8.24	6.65	15.55	14.74	15.08	14.18	15.63	14.88	9.46	7.34	8.01	7.58	7.03	7.37	15.87	9.96	12.41	14.25	14.73	15.16	10.44	10.36	6.67	6.5	9.43	7.41	15.93	15.63	14.64	14.77	15.44	16.02	10.84	7.58	8.34	8.02	7.23	8.02	13.56	14.74	9.19	8.82	14.93	13.27	10.36	7.37	10.45	6.97	7.21	6.24	14.06	14.15	15.19	14.58	13.68	11.81	9.1	7.1	6.64	7.04	7.32	7.62	16.04	12.94	10.18	11.02	13.38	13.43	8.16	9.42	9.53	8.33	8.26	6.93	15.72	15.46	15.45	15.06	15.77	15.46	10.47	9.02	8.44	6.09	6.82	7.36	14.86	11.65	12.6	7.86	13.75	14.19	7.54	8.21	7.25	6.62	7.03	7.15	14.97	15.56	14.06	13.13	15.83	15.02	8.34	9.49	8.79	8.89	6.75	8.28
M660T313	659.787	312.664	9.07	9.15	8.83	8.95	9.25	9.74	9.74	9.23	9.07	10.54	9.97	9.66	9.71	9.41	9.42	9.78	9.88	9.2	8.74	9.78	10.24	9.67	10.23	10.46	9.78	7.76	9.28	9.33	10.04	9.92	8.87	10	8.42	9.05	8.95	9.54	8.81	9.47	9.95	8.91	8.85	10.33	10.09	9.08	9.11	10.14	9.5	9.82	9.47	9.47	9.03	9.59	12.42	9.94	9.91	8.09	8.89	9.44	9.93	10.64	10.36	9.57	8.87	9.57	8.28	10.71	10.88	9.82	9.77	10.66	10.05	10.66	9.18	9.81	9.53	9.72	10.72	9.27	9.97	9.18	9.06	9.4	11.29	9.47	9.88	9.94	9.02	9.62	9.82	9.95	10.12	10.64	8.93	9.75	10.22	10.99	7.98	9.7	9.79	9.49	10.06	8.74	9.54	9.92	9	10.17	9.73	10.85	11.67	10.23	8.79	9.21	11.43	10.65	11.43	11.33	9.28	11.42	10.9	11.33	10.08	8.54	10.54	10.12	8.2	9.89	10.27	9.94	9.83	9.76	9.41	9.27	10.86	9.47	10.76	10.19	10.23	11.26	10.5	10.99	10.2	10.73	11.32	11.78	9.82	9.44	9.71	10.14	10.71	9.05	10.53	10.18	9.56	9.67	9.79	9.4	10.76	10.31	8.67	8.79	10.72	10.31	11.68	10.12	9.24	10.04	9.9	11.3	10.55	9.75	9.37	9.9	9.4	10.67	10.66	9.78	10.2	9.37	10.26	11.03	10.67	10.7	9.58	9.37	10.44	10.39	11.72	9.67	10.25	9.85	10.77	12.14
M721T248	721.064	247.537	9.83	8.61	9.59	9.29	9.15	8.79	10.5	9.83	9.62	10.39	9.24	10.16	9.83	10.44	8.93	9.01	9.1	9.68	9.99	10.67	10.12	9.62	9.56	9.49	10.46	10.18	8.52	8.93	8.58	8.53	9.3	9.03	9.12	9.52	9.76	10.27	9.25	10.68	9.8	8.7	9.81	8.24	9.97	9.97	8.94	10.32	10.01	9.32	10.34	8.83	7.92	9.61	10.07	8.41	9.46	9.07	8.33	9.07	8.07	9.23	10.26	8.89	8.78	9.48	8.69	8.89	9.74	9.53	8.79	9.89	9.23	9.19	8.27	9.64	8.99	9.19	10.2	8.82	8.47	8.12	8.96	8.05	10.07	9.01	9.4	10.05	8.76	9.42	9.9	9.86	9.52	10.57	8.92	8.85	9.8	10.3	10.71	11.56	9.29	11.01	8.99	9.14	11.36	11.1	10.93	11.37	11.32	10.44	11.39	10.9	10.76	10.84	9.96	9.49	12.34	11.64	10.7	10.71	11.49	11.49	10.2	9.07	10.24	9.96	7.68	9.17	9.89	9.98	8.1	9.92	9.56	9.47	10.49	9.43	10.29	9.91	9.75	8.63	10.48	10.32	9.99	10.39	9.82	10.45	8.33	7.62	7.95	9.49	8.64	7.63	9.76	8.16	8.19	8.66	8.27	9.64	10.19	9.34	9.13	9.34	8.73	9.34	11.27	10.01	9.34	9.06	9.96	10.1	9.41	7.76	8.43	8.87	8.42	9.11	10.09	8.65	9.16	8.1	9.3	9.34	10.06	9.99	9.05	8.26	9.43	9.08	11.08	8.95	9.2	9.31	9.79	10.79
M1049T154	1049.3	153.691	9.01	8.58	8.98	10.46	11.9	11.45	7.34	6.98	7.2	7.5	6.4	7.1	10.59	10.41	11.66	11.85	10.73	11.52	6.49	6.42	6.25	6.1	7.1	7.8	7.81	7.94	8.84	9.77	10.67	11.01	7.09	7.64	6.76	6.67	8.47	7.05	9.02	10.02	8.84	10.73	9.73	8.62	6.9	6.8	6.66	7.88	7.28	6.51	8.73	7.42	10.81	8.99	9.75	11.53	7.39	8.11	7.58	9.13	7.29	7.78	9.93	11.62	11.03	13.22	12.83	11.62	7.16	7.32	7.06	8.61	8.34	10.81	7.91	7.64	9.02	10.05	9.15	10.24	6.95	7.82	6.77	6.92	7.74	6.84	8.79	10.51	9.77	11.38	9.65	11.35	6.27	7.54	6.25	6.66	6.8	6.77	8.78	8.61	8.09	10.23	7.89	8.61	7.05	7.83	6.47	6.86	6.81	7.65	8.93	8.62	9.13	10.67	9.56	8.18	7.58	8.17	6.03	7.54	7.58	7.58	8.98	9.47	8.19	10.01	8.88	9.4	7.11	7.15	7.11	7.29	6.23	6.08	8.68	10.74	9.8	12.36	10.01	9.86	6.77	7.61	6.43	6.93	6.68	7.65	10.41	9.41	8.62	9.9	9.08	10.29	7.62	9.01	7.54	9	8.35	8.63	10.59	10.65	11.33	10.97	10.65	9.9	7.75	7.72	6.75	7.51	7.72	7.32	8.02	9.26	8.34	9.19	9.24	9.61	7.4	7.27	6.64	7.56	7.1	7.76	9.49	8.65	10.58	11.03	9.75	10.73	7.83	6.33	5.78	6.25	5.8	7.73
M310T204	310.072	203.85	11.34	13.53	10.86	10.52	11.34	13.86	8.39	7.23	7.5	9.7	7.77	7.18	13.45	12.8	14.04	14.91	15.26	15.51	7.52	8.45	7.56	8.77	7.83	8.5	10.54	13.22	13.27	10.05	12.95	12.77	7.34	8.11	7.78	7.15	7.8	7.27	14.58	12.51	15.5	14.19	15.31	13.94	8.24	7.69	7.56	8.79	8.28	7.77	13.19	10.28	8.37	10.21	11.18	11.68	8.02	7.59	7.55	8.51	8.12	8.3	8.77	13.64	14.53	14.15	13.64	13.36	8.56	7.62	7.43	9.01	7.72	7.87	11.84	9.06	12.65	12.95	10.79	14.27	7.95	7.4	7.57	7.87	9.85	7.76	15.5	14.11	15.11	14.63	15.78	15.06	8.64	8.34	6.64	7.61	8.38	8.28	14.38	10.1	12.82	13.74	13.13	14.99	7.64	8.5	7.82	7.72	7.72	8.67	15.04	15.02	14.97	15.39	13.99	14.84	8.94	9.07	7.58	8.97	9.03	8.97	13.45	14.41	10.86	11.79	14.77	13.47	8.64	7.87	7.88	8.13	8.49	7.12	15.14	12.67	15.36	13.13	13.26	11.47	8.56	9.01	8.42	8.17	9.44	9.67	15.83	12.77	11.07	11.12	14.24	12.98	8.41	7.2	7.71	7.03	7.64	8.36	14.34	15.41	15.41	14.94	15.44	15.77	9.62	8.17	7.64	7.4	7.95	8.61	13.72	12.43	13.69	9.48	13.46	14.58	8.96	7.53	8.51	8.24	8.2	8.81	15.14	12.1	13.41	13	15.09	14.66	9.4	7.59	8.13	8.11	8.87	9.69
M689T217	689.235	217.112	14.93	14.72	9.13	11.49	11.7	13.8	7.72	7.72	7	7.76	9.34	7.57	10.7	13.98	15.11	15.24	14.46	14.88	7.09	7.08	7.16	7.34	8.22	7.03	10.25	14.36	10.8	9.85	11.87	12.25	7.73	7.76	6.82	7.4	9.75	7.3	10.91	12.84	12.34	14.67	13.61	11.64	7.35	6.94	6.34	7.49	7.26	7.09	13.48	12.3	8.3	8.39	10.08	10.91	8.01	10.86	7.01	7.1	7.25	7.97	8.99	14.22	13.63	14.25	14.52	14.22	7.27	7.72	7.04	7.04	7.07	7.74	8.84	9.22	11.2	13.22	9.07	15.09	12.74	7.89	7.14	9.59	8.49	7.67	14.2	14.78	15.14	13.96	15.01	14.61	7.35	8.13	7.27	7.21	7.72	9.27	15.16	8.97	11.72	14.26	14.08	13.48	8.19	10.25	7.2	7.22	7.57	7.87	12.44	14.97	13.52	14.24	15.56	15.27	8.17	8.01	6.82	8.08	8.24	8.08	13.55	14.43	10.56	11.1	14.7	12.65	7.83	7.61	7.83	7.15	7.43	7.79	13.17	14.02	14.47	14.8	14.53	14.02	7.35	7.74	6.74	6.74	7.7	8.52	15.01	11.15	9.8	11.54	11.12	11.99	8.15	7.65	10.34	7.3	7.08	11.08	15.31	14.78	14.18	14.74	15.34	14.78	8.13	8.17	6.8	6.66	7.2	7.95	13.19	10.3	11.44	8.44	13.21	12.36	9.3	7.84	7.58	7.26	7.58	7.96	13.96	14.52	13.97	13.67	15.16	14.8	8.07	6.94	6.39	7.23	7.34	8.38
M574T194	574.124	193.566	11.79	11.13	13.63	13.1	14.15	14.6	7.45	7.45	7.03	8.17	6.83	6.7	14.97	14.6	15.18	10.16	14.19	14.15	6.81	6.84	6.5	7.83	6.59	8.99	14.81	15.79	14.06	12.9	10.34	10.32	7.5	8.06	7.51	7.5	6.86	6.82	13.9	14.27	15.17	10.42	14.21	12.43	7.12	7.31	6.69	8.04	6.7	7.07	15.34	10.59	9.68	12.04	12.77	12.87	7.62	8.4	7.01	8.05	7.2	9.64	10.85	13.68	14.08	14.05	13.68	13.33	9.26	8.51	6.99	8.11	6.82	7.15	14.58	15.46	14.27	14.42	11.12	11.07	7.79	8.18	7.44	7.57	7.88	6.96	11.24	15.2	15.3	14.3	14.86	14.85	7.6	8.81	6.23	7.02	7.66	7.6	11.64	14.34	14.05	14.32	13.81	14.07	8.31	7.9	8.78	7.13	7.32	7.98	15.13	11.31	9.93	14.75	13.93	13.87	9.34	11.47	6.74	8.42	7.77	8.42	11.42	11.68	13.54	14.07	14.76	10.22	7.95	8.23	7.16	7.3	6.74	6.85	14.97	10.33	15.48	15.04	14.05	14.38	7.58	7.73	7.46	6.7	10.68	10.19	11.39	9.78	13.65	14.29	10.16	14.1	8.05	7.25	6.78	6.83	6.46	7.27	15.8	15.22	15.25	14.54	15.22	14.95	8.16	6.6	6.25	6.59	6.86	7.1	12.05	10.39	15.23	14.24	15.04	15.22	8.15	7.68	9.05	7.01	7.47	8	15.69	11.56	14.84	14.06	15.02	14.92	8.3	6.22	6.84	6.9	6.63	8.37
M246T234	246.097	234.263	13.06	12.87	12.3	11.72	12.49	12.49	13.21	12.8	12.44	13.62	12.83	12.47	12.92	12.62	11.8	11.59	13.17	12.86	12.93	12.04	12.29	12.33	12.75	12.98	12.56	12.04	12.56	12.55	13.92	13.38	12.82	13.08	12.07	12.14	12.52	11.6	13.14	11.99	13.48	11.6	12.97	13.24	12.93	12	13.12	12.57	12.92	12.69	12.53	12.21	11.96	12.5	15.3	11.59	12.93	13.94	11.47	11.58	12.75	13.58	12.38	12.38	12.5	11.8	12.32	13.2	13.2	11.78	12.45	12.51	12.34	12.43	14.11	16.52	14.35	12.56	14.25	12	15.99	14.43	13.79	11.92	14.05	12.92	12.2	12.13	11.29	13.17	12.49	12.33	13.35	13.04	12.48	12.16	12.54	12.54	13.29	13.13	12.93	12.69	13.55	12.36	13.35	13.07	12.47	12.32	13.13	13.4	13.94	12.83	11.89	13.18	13.64	12.15	14.47	13.54	12.33	13.56	13.55	13.55	13.41	12.42	13.2	13.03	12.26	12.66	13.12	12.82	12.48	11.7	12.03	11.95	13.8	12.38	12.8	12.61	12.48	13.43	12.82	13.64	12.78	12.34	14.6	14.23	11.11	12.47	13.9	12.28	13.72	12.28	13.84	13.85	13	13.52	12.35	12.52	12.64	12.41	12.32	11.85	13.11	12.41	14.08	11.8	11.52	11.33	12.14	12.68	14.01	12.88	12.06	12.33	12.3	12.53	13.63	13.66	13.3	13.84	12.88	13.1	13.08	12.81	12.03	10.98	13.1	11.6	13.65	12.25	12.6	12.16	13.57	14.21
M668T359	668.287	359.411	16.31	16.11	15.74	15.73	16.01	16.11	16.23	10.73	16.18	16.57	16.12	16.31	16.08	16.23	15.76	15.93	16.24	16.34	15.01	15.79	15.42	15.1	14.79	16.4	16.32	15.86	15.97	15.76	15.65	16.33	10.43	15.94	15.64	15.82	16.3	15.84	14.94	15.05	15.04	15.47	16.03	15.76	15.34	14.76	14.1	15.57	15.11	15.25	16.44	16.17	15.4	15.89	16.41	15.43	15.61	16.29	15.43	15.72	16.28	16.37	15.34	15.34	15.03	15.18	15.83	16.02	15.05	14.77	14.89	16.04	15.06	15.47	15.93	11.2	15.69	15.98	17.05	16.21	8.68	16.28	15.75	15.94	17.12	10.29	15.61	8.31	15.71	15.9	15.94	16.31	15.89	16.14	14.98	15.53	16.1	16.21	15.67	16.38	15.99	15.91	16.14	16.24	15.99	15.74	14.94	16.02	16.35	16.58	16.35	15.1	13.85	14.81	15.5	15.85	16.17	16.16	15.21	15.19	15.27	15.27	16.37	16.12	16.26	16.09	9.97	16.26	15.88	16.15	8.76	15.94	16.14	15.28	16.33	15.63	16.24	16.13	15.76	16.37	15.86	15.62	15.52	15.94	14.97	15.5	16.06	15.91	15.67	15.98	15.66	15.14	16.08	15.66	15.52	15.59	15.81	16.29	16.15	16.2	14.84	16.2	16.46	16.43	16.52	15.33	14.82	14.73	14.82	16.04	16.43	15.78	16.15	15.77	16.18	16.55	16.39	15.69	16.64	15.6	15.95	16.62	16.18	16.03	15.49	9.6	16.12	15.81	16.46	14.94	15.58	15.24	16.12	16.59
M270T350	270.059	349.898	8.48	9.29	7.64	7.74	8.67	9.08	8.71	8.15	8.12	11.18	8.92	9.18	8.43	9.14	8.73	8.44	9.05	9.65	7.7	8.6	8.52	9.39	9.67	9.76	8.26	8.71	8.91	9.51	10.08	9.14	8.16	9.19	7.91	8.49	8.78	8.88	8.24	8.47	10.63	9.45	10.86	9.22	8.58	9.13	9.19	10.89	9.42	10.01	9.06	8.32	8.38	9.77	12.06	9.4	8.94	7.81	7.62	9.31	8.58	10.37	9.34	9.48	8.99	9.58	9.48	9.64	9.2	8.56	8.9	9.95	8.05	9.05	8.64	9.19	9.27	9.23	12.28	9.43	8.99	7.16	8.38	8.44	11.91	8.95	9.99	8.21	8.55	9.59	9.82	9.95	9.32	9.56	7.76	8.27	10.03	10.26	11.44	9.63	9	9.1	9.86	8.83	9.59	8.81	8.66	9.53	9.41	10.73	12.26	9.26	8.36	9.93	11.75	10.44	9.75	9.67	8.32	11.78	10.87	9.75	9.52	8.54	9.75	10.26	8.63	9.86	9.3	8.58	7.7	8.81	9.43	9.14	11.94	8.41	9.74	9.48	9.51	9.68	9.07	9.09	9.14	9.63	12.11	11.23	11.38	7.91	7.64	9.6	10.11	8.44	8.77	7.71	8	8.23	8.5	9.57	8.17	10.73	10.73	8.89	10.82	11.09	9.95	7.82	8.08	8.5	9.63	9.33	8.9	7.67	8.74	8.21	8.91	9.57	9.31	7.78	9.61	7.83	10.2	10.23	9.62	9.77	8.34	7.64	10.72	9.43	10.88	7.65	9.42	8.94	10.1	11.38
M627T38	626.699	38.028	11.05	10.79	8.3	9.55	9.88	10.48	10.37	10.73	10.87	10.42	9.92	9.91	9.78	10.8	9.3	9.07	9.19	10.15	10.18	9.42	10.07	9.92	10.17	9.79	11.26	11.56	10.52	9.56	10.5	10.73	10.51	11.14	10.53	8.31	10.04	10.27	10	10.91	9.45	7.95	9.03	9.42	10.55	10.07	8.52	9.83	11	10.31	10.6	9.56	8.87	10.39	10.53	10.41	11.77	10.9	9.16	9.84	8.94	9.55	9.76	8.98	8.98	7.65	9.72	8.91	9.44	10.23	8.83	8.89	10.12	10.05	11.49	9.4	10.92	10.33	9.18	10.3	11.05	11.22	10.73	9.75	11.68	10.12	9.26	10.35	9.15	9.55	9.81	8.37	10.67	9.79	10.19	9.63	9.32	10.57	10.03	10.61	10.45	10.23	10.46	9.88	11.33	11.06	11.2	10.34	10.32	10.37	10.57	9.88	8.69	8.4	9.89	9.32	11.22	10.99	10.41	9.59	10.2	10.41	11.96	11.05	10.01	10.47	9.14	10.78	11.52	10.98	9.9	9.74	9.46	10.17	10.61	9.59	9.82	10	10.02	10.11	10.06	10.03	10.29	9.15	10.41	10.91	9.82	10.76	8.94	10.03	9.4	10.27	11.23	10.77	10.21	10.23	10.31	10.45	9.9	9.23	8.85	9.23	9.23	9.53	11.06	9.83	9.73	9.19	9.86	10.55	11.01	9.87	10.19	10.2	9.76	9.64	11.56	11.43	10.79	10.1	11.02	9.55	9.66	8.51	9.41	8.64	9.39	9.69	10.74	9.3	10.16	9.34	9.74	10.73
M1121T266	1120.55	265.564	9.31	8.77	8.42	8.36	9.25	9.4	9.28	8.69	8.8	10.18	9.26	9.24	8.72	9.48	8.15	7.9	9.18	9.59	8.61	8.9	8.12	9.15	9.37	8.43	9.53	9.16	8.92	9.49	8.33	9.51	8.94	9.75	8.09	9.31	9.08	8.46	8.57	8.48	8.81	9.05	8.99	9.19	8.31	8.68	7.96	10	8.93	9.05	9.42	8.96	8.68	9.86	11.77	10.07	9.5	9.21	8.09	9.4	9.06	10.01	9.29	9.53	8.52	9.83	9.79	9.53	9.19	8.44	8.93	9.78	8.76	9.88	9.75	8.38	9.24	10.13	10.51	8.92	9.96	9.25	9.01	9.42	10.79	10.23	9.02	9.36	7.8	10.08	9.54	10.4	9.46	9.02	7.95	9.2	9.75	9.33	9.64	9.79	9.12	8.66	9.36	9.32	8.7	9.4	8.79	9.66	9.05	10.44	9.87	9.53	7.48	9.79	9.49	8.79	9.29	9.02	7.99	9.85	9.4	9.29	8.9	8.87	8.42	9.74	7.38	9.5	8.93	9.21	8.29	9.05	8.12	7.86	8.89	8.68	8.19	9	8.2	8.84	8.17	9.09	7.86	9.27	9.01	10.58	8.63	8.74	8.39	9.88	9.62	8.83	9.44	8.76	8.04	9.39	8.84	9.51	9.34	9.34	8.37	9	9.74	9.5	10.12	8.75	7.52	8.36	9.11	9.86	9.2	8.83	8.5	9.09	8.2	10.39	9.37	9.05	8.98	8.44	9.23	10.04	9.35	9.57	8.16	8.09	9.24	9.21	10	8.75	8.45	8.67	9.27	10.61
M280T225	280.098	224.83	14.4	16.08	12.65	12.59	14.86	14.83	7.8	8.93	8.74	12.61	7.07	7.3	9.3	14.9	15.78	15.6	17.09	10.34	7.98	6.09	6.71	9.51	8.14	11.2	14.4	15.34	13.78	13.13	16.06	15.44	8.39	8.6	8.79	7.81	7.11	7.3	16.39	14.56	16.87	9.72	16.46	15.79	10.37	7.35	6.35	8.11	10.37	9.14	14.34	12.77	10.56	11.66	13.95	13.89	9	7.39	7.79	9.93	7.53	7.88	13.04	16.15	16.22	16.38	16.15	15.3	9.07	7.3	7.38	10.48	7.75	9.33	16.48	14.17	13.83	14.74	13.16	15.86	12.08	8.83	8.73	8.93	8.95	8.23	10.63	15.73	9.81	10.9	10.24	16.46	7.42	7.79	7.61	10.02	8.63	7.75	9.92	13.95	13.87	15.35	16.4	16.85	10.4	10.01	10.22	8.45	10.44	9.04	17.48	16.67	16.49	16.96	18.24	16.86	8.79	8.46	7.57	8.23	9.98	8.46	15.17	16.19	11.85	12.85	14.09	13.51	9.08	8.73	7.9	10.18	7.54	7.36	17.09	14.48	16.92	8.83	15.59	14.25	8.79	7.05	8.31	7.36	10.42	8.18	10.09	14.8	14.31	14.64	10.84	15.41	8.2	8.42	7.45	7.42	7.83	8.67	9.92	10.22	10.08	16.66	10.22	17.08	7.91	6.97	7.69	8.34	9.22	7.52	16.02	14.22	15.03	11.98	15.08	15.31	8.54	7.46	8.13	9.86	9.82	9.66	16.83	15.76	9.27	14.98	10.08	9.72	8.5	6.64	6.8	7.1	7.39	8.76
M531T390	531.325	389.821	11.29	10.97	18.03	13.65	10.06	11.14	11.5	11.23	10.61	17.06	11.15	11.08	10.95	11.49	16.83	10.67	11.19	11.44	10.82	16.19	10.92	10.67	11.58	17.62	12.09	11.88	14.41	17.18	11.03	12.47	17.94	16.75	11.03	18.6	17.14	11.22	16.58	11.35	17.63	10.16	16.9	15.62	17.36	16.6	16.98	15.8	18.12	16.58	11.31	10.58	10.63	11.21	18.78	11.36	11.52	10.78	10.64	11.32	10.6	17.49	11.25	11.46	17.51	10.96	17.2	11.46	11.15	16.67	17.2	16.92	11.23	11.43	17.96	15.04	13.4	11.09	18	11.69	11.49	18.18	11.22	10.64	17.63	11.46	10.93	11.17	10.95	11.54	11.6	11.74	11.39	17.53	14.31	10.65	18.25	18.08	11.85	18.99	11.1	14.31	17.77	18.15	18.55	11.43	11.64	11.39	11.52	11.73	18.25	11.37	10.67	11.72	18.47	16.98	12	12.33	11.11	16.93	11.99	12	11.99	17.5	16.72	11.62	11.03	18.31	11.96	12.79	13.94	10.16	16.05	13.03	17.43	10.75	16.18	18.41	17.1	11.97	11.11	10.47	17.34	16.96	16.63	12.15	16.98	17.65	18.35	11.32	17.18	10.95	11.65	13.8	13.6	18.08	18	11.37	11.34	11.34	17.28	10.35	16.78	11.18	11.89	10.65	10.76	10.57	11.11	18.39	11.8	10.51	16.87	10.98	10.94	12.58	11.57	10.77	17.41	18.4	18.2	17.31	11.1	15.64	17.14	15.9	16.76	17.1	18.47	16.11	17.54	17.11	10.88	17.28
M301T289	301.038	288.684	14.24	14.97	14.29	14.24	14.41	14.98	10.02	7.36	8.23	12.67	8.81	9.88	15.45	15.69	13.98	15.76	15.16	16.51	8.63	7.71	6.86	8.1	7.95	9.53	11.9	13.87	11.53	12.22	12.26	14.39	7.81	10.48	7.56	7.76	8.88	8.96	14.02	15.39	15.16	14.79	15.21	14.56	8.8	8.46	7.54	9.23	8.54	8.18	14.4	11.88	9.81	12.38	11.14	11.2	8.52	8.65	7.71	7.79	8.01	9.47	12.6	13.66	12.59	14.04	13.66	14.05	8.38	10.63	8.7	13.22	7.78	8.93	14.45	10.15	12.92	13.27	10.55	14.27	11.79	8.52	8.84	8.74	10.21	9.01	13.08	15.06	14.83	14.4	14	14.97	10.97	9.51	6.71	9.18	9.06	11.75	9.13	15.42	13.03	16.16	13.68	16.38	8.94	9.42	10.29	9.05	7.98	8.83	14.12	15.16	16.31	16.41	12.33	12.91	9.83	9.77	8.06	10.12	11.18	9.83	15.35	14.42	9.73	12.01	14.76	13.16	8.12	9.76	7.9	9.36	7.9	8.3	14.63	15.94	14	15	13.16	13.37	9.41	9.67	8.68	8.52	10.32	10.2	8.63	14.81	12.38	12.13	12.92	13.31	9.85	6.44	9.42	9.92	7.79	9.28	16.03	16.03	16.56	16.54	14.47	15.96	9.83	9.12	7.48	7.41	7.74	8.89	14.57	13.51	13.23	11.9	13.37	14.23	9.5	7.27	10.31	9.35	8.48	10.17	15.84	14.33	15.33	15.14	13.7	14.81	9.29	8.09	8.08	9.74	8.92	11.95
M514T413	514.313	412.5	9.47	9.68	9.92	9.65	10.32	9.18	10.25	10.25	9.21	10.24	10.04	9.07	9.14	9.14	8.42	9	9.83	8.93	9	8.75	9.6	9.12	9.9	9.27	10.78	10.11	7.37	9.32	9.97	10.65	10.54	8.73	9.28	9.07	9.43	9.9	8.53	9.53	9.75	8.05	9.01	8.05	9.67	8.87	9.79	9.31	10.22	8.5	9.83	7.81	8.87	10.39	11.74	10.03	10	8.98	9.22	9.03	9.27	10.22	9.83	9.72	9.48	9.72	8.9	10.21	9.8	8.76	9.48	9.36	9.25	8.99	9.38	6.49	10.8	8.72	10.55	10.02	9.23	8.79	9.68	9.09	10.11	10.33	9.85	9.4	9.12	9.51	9.93	9.44	10.2	9.93	8.83	6.86	10.23	10.57	10.36	11.75	9.63	10.01	10.24	9.6	10.79	10	9.57	9.45	9.92	10.56	12.09	9.53	8.99	10.76	11.2	10.07	11.04	10.58	9.65	10.61	11.18	10.61	10.18	9.96	9.61	9.24	9.19	10.17	10.07	9.71	8.25	8.48	7.92	9.76	10.45	9.31	8.71	10.39	9.08	11.26	9.4	10.35	9.77	9.27	10.38	11.68	7.83	8.59	9.48	10	9.6	9.62	9.87	8.09	9.52	9.42	10.23	10.31	9.9	9.13	8.74	8.04	9.19	9.13	10.48	9.06	8.97	8.28	9.64	10.25	10.64	7.38	8.5	9.11	8.75	9.91	10.45	9.49	9.42	8.61	9.88	10.06	9.56	8.96	8.06	6.87	9.37	8.87	11.66	7.17	10.11	9.21	10.43	10.86
M426T38	426.057	38.0275	12.77	11.99	11.7	12.59	12.09	11.14	12.41	12.06	10.57	13.2	12.1	11.21	12.07	13.27	12.95	13.48	14.05	12.57	11.75	9.06	11.95	13.06	11.69	13.14	14.2	10.8	9.86	12.02	11.2	11.78	10.52	10.33	10.6	11.42	10.6	11.36	10.19	11.83	10.48	11.76	13.3	11.18	10.99	11.66	10.7	9.77	9.57	11.03	11.46	8.61	9.72	12.22	15.13	12.78	12.05	10.71	11.37	12.1	11.71	13.25	12.54	12.84	10.96	12.84	13.51	13.62	12.8	12.97	12.6	12.02	13.96	13.15	11.85	7.75	16.57	13.25	13.25	15.81	11.27	12.44	11.81	11.19	14.63	11.67	12.25	13	12.83	13.23	14.24	13.76	13.38	10.19	11.9	11.85	14.26	14.24	16.18	11.87	10.75	11.64	11.96	15.8	15.27	11.47	11.8	12.67	11.37	12.9	12.34	11.81	11.89	13.01	14.11	13.65	13.11	12.58	11.7	11.19	13.36	12.58	16.45	12.79	11.46	14.52	13.3	13.41	12.07	11.98	11.6	13.17	13.14	12.43	11.37	12.56	11.95	13.92	13.34	12.6	12.61	11.98	12.2	12.59	12.92	14.08	12.6	11.75	11.21	12.32	13.21	12.04	11.81	10.91	11.17	12.65	12.32	12.07	11.43	13.25	11.2	13.25	14.18	13.88	13.46	15.1	10.5	12.34	11.19	13.2	13.19	11.44	11.89	11.6	11.42	12.31	12.89	11.68	12.82	11.75	11.38	12.77	12.48	8.7	10.8	9.03	13.17	12.21	10.94	10.03	12.16	12.04	13.11	11.52
M724T389	724.351	388.938	10.74	10.71	10.56	10.72	11.32	10.83	10.62	11.64	10.47	10.27	10.98	11.48	11.16	10.79	10.26	11.04	11.02	10.95	9.94	10.89	10.12	9.42	9.04	10.84	10.71	9.98	9.34	8.89	9.47	10.35	11.1	9.7	9.96	10.29	10.15	10.27	9.1	9.59	9.32	9.57	10.08	10.03	9.86	9.04	8.25	9.69	9.5	9.28	11.14	10.64	9.15	9.78	10.63	9.38	10.41	11.07	10.17	9.78	10.62	10.35	9.68	9.68	9.56	9.35	10.3	10.37	9.08	9.4	9.15	9.93	9.73	10.2	10.38	13.8	9.29	10.05	10.65	10.85	11.36	10.86	10.25	10.32	10.57	11.16	9.66	10.12	10.14	10.15	10.34	10.51	10.1	10.46	9.35	10.01	10.13	10.03	9.45	10.16	9.29	9.29	9.46	9.69	9.63	9.3	8.03	9.32	8.47	8.99	10.09	9.07	7.51	7.9	8.11	8.85	8.86	9.84	8.46	7.93	8.26	8.46	10.54	10.72	9.74	10.19	10.5	10.42	10.47	10.66	11.44	10.27	10.41	8.42	10.28	9.87	9.93	10.05	9.8	10.16	10.37	9.69	9.47	10.24	8.96	9.67	10.81	10.68	9.92	9.81	9.53	9.87	10.8	10.66	9.91	10.14	10.45	10.47	10.95	10.95	8.59	11.1	10.44	11.04	9.85	10.33	9.2	9.54	9.14	10.87	10.57	10.73	10.22	9.69	9.95	10.89	10.3	10.22	10.42	9.84	9.92	10.41	10.42	9.79	9.13	10.1	9.77	9.67	10.66	9.56	9.47	8.6	9.54	10.32
M482T38	481.768	38.029	9.33	8.95	9.11	7.69	8.94	9.98	9.68	8.58	8	10.36	9.72	10.04	7.66	8.54	8.01	7.58	8.56	9.26	7.89	10.16	7.65	9.65	9.47	8.29	10.81	9.25	9.31	8.58	10.49	10.38	8.8	9.32	7.6	8.62	8.9	9.49	7.82	9.5	8.52	7.3	8.21	8.07	8.88	9.16	8.21	9.5	10.39	8.61	10.43	10.29	6.97	8.35	11.11	9.69	10.39	8.3	7.15	8.06	6.98	8.18	7.92	8.11	7.64	8.16	8.11	8.44	8.01	7.85	6.81	7.62	8.8	9.13	10.47	5.48	12.15	10.61	10.11	10.53	10.01	8.87	9.64	9.09	12.68	9.98	8.66	8.7	9.41	8.11	10.1	9.65	9.36	10.62	7.56	7.79	10.02	10.18	10.94	11.31	10.58	11.28	10.74	11.11	11.43	10.77	11.53	10.81	10.59	12.63	10.41	9.74	8.02	9.44	11.28	9.09	9.55	9.7	8.99	10.16	11.71	9.7	10.46	9.28	8.76	10.29	10.67	10.27	10.05	9.66	7.23	10.02	8.39	9.49	9.35	7.98	8.3	8.49	8.7	9.76	8.33	8.68	7.44	9.22	9.95	11.28	8.32	11.38	8.49	8.94	8.96	8.61	9.14	7.63	7.66	8.22	9.38	9.58	8	8	7.85	7.22	8.78	8.85	8.66	7.18	7.3	7.82	9.42	9.09	9.75	10.81	7.74	8.77	8.67	10.58	9.65	8.79	9.78	7.81	10.43	9.26	8.64	7.59	7.52	8.94	8.45	8.9	9.51	7.08	7.91	8.49	9.07	10.78
M330T193	330.098	192.692	14.75	15.17	9.86	11.57	11.85	14	7.12	8	7.22	8.85	6.81	6.85	15.03	14	15.29	15.3	15.51	15.35	6.54	6.36	6.56	7.98	6.56	9.49	12	14.48	13.21	11.53	14.13	13.81	6.99	7.31	6.78	6.29	6.93	8.71	14.65	13.57	15.67	15.35	15.84	14.18	8.08	6.45	6.49	7.83	6.69	7.15	14.15	13.04	10.48	10.3	12.81	11.96	8.04	6.61	6.18	7.74	7.53	7.17	11.53	14.88	14.88	15.28	15.17	14.75	7.13	6.69	6.6	8.98	6.73	7.09	11.24	9.91	13.02	14.39	10.6	15.04	7.33	7.02	7.61	7.01	8.81	7.25	15.82	8.28	15.54	14.82	16.04	15.59	7.38	7.69	6.25	7.55	7.59	7.26	15.83	11.82	12.82	13.59	13.86	14.76	7.23	9.24	7.82	6.96	8.9	7.63	16.01	15.37	14.62	15.54	15.38	15.6	7.81	7.84	5.84	8.18	8.55	7.84	14.03	15.34	12.36	12.58	15.42	14.64	7.05	7.1	6.46	7.27	6.68	6.57	15.41	14.87	16.62	15.36	14.84	13.78	7.35	9.86	7.38	6.38	8.64	7.96	17.09	13.54	10.85	12.48	14.27	13.52	7.36	6.4	7.47	6.24	6.57	6.54	16.1	16.02	16.02	15.8	16.68	15.86	9.55	6.04	7.62	6.45	6.78	6.79	14.8	12.57	13.9	10.61	14.44	14.51	8.16	6.36	6.86	6.83	7.49	7.92	16.28	16.4	14.58	14.51	16.28	15.45	8.06	7.42	6.68	6.66	6.86	8.03
M558T228	558.132	228.262	9.69	12.63	7.86	11.05	10.9	12.04	7.64	7.91	7.14	8.6	6.98	7.05	12.44	12.76	13.05	12.47	11.62	9.3	6.68	8.37	6.79	8.01	6.94	8.59	11.87	13.48	12.18	11.07	11.72	12.13	8.03	7.93	7.34	7.49	7.62	7.18	9.87	8.7	10.21	12.41	9.02	10.79	7.9	7.39	7.33	8.29	7.12	7.71	12.87	8.69	10.77	10.33	11.15	9.9	8.48	7.37	8.03	7.54	7.66	7.63	10.21	11.82	12.12	11.82	12.03	11.76	7.81	7.84	7.63	8.76	7.41	8.02	8.73	13.99	12.13	12.14	10.11	9.01	8.79	7.97	7.7	7.41	8.57	7.53	13.07	13.34	8.65	11.88	11.9	12.01	7.89	8.3	6.8	7.22	7.4	7.7	13.81	11.8	8.93	12.09	10.98	11.58	9.71	8.33	9.42	6.95	8.69	8.34	13.42	9.59	12.28	12.55	11.55	11.4	8.42	8.42	7.44	8.52	8.7	8.42	13.45	9.65	11.28	11.48	12.25	10.93	8.32	8.42	7.74	7.78	7.24	6.8	13.01	12.64	9.87	13.03	11.37	10.68	7.5	7.44	8.07	7.15	8.16	8.06	13.68	12.88	11.71	11.98	10.8	11.07	8.56	7.58	6.97	7.44	7.27	7.5	14.26	12.56	13.78	12.56	12.07	12.26	8.13	7.02	6.99	7.07	7.24	7.33	9.65	12.46	11.84	10.77	12.12	12.44	8.69	7.41	7.66	7.46	7.87	7.64	9.69	12.82	12.58	11.48	11.47	10.19	8.1	6.36	7.02	6.78	7.24	8.62
M523T132	523.136	131.849	11.15	10.93	9.37	9.17	9	9.89	9.78	10.98	9.49	10	9.15	9.64	9.14	8.43	9.51	8.56	8.68	9.31	8.59	8.76	8.07	9.88	8.03	8.95	10.84	12.2	11.62	11.91	10.96	10.88	11.56	12.62	11.9	11.15	11.83	10.94	9.98	9.24	10.47	10.11	9.87	8.97	10.78	8.26	8.65	10.3	8.74	9.53	12	11.53	10.97	11.08	10.13	9.17	11.71	13.16	11.66	12.24	11.56	10.22	8.26	9.03	8.85	9.24	9.32	9.03	10.29	10.05	9.08	10.64	8.54	8.8	12.49	13.41	9.62	10.84	10.88	10.38	9.79	14.06	11.23	11.26	9.91	10.8	8.78	9.95	9.66	10.54	9.9	9.7	9.01	10.56	9.42	9.92	9.09	9.4	9.39	8.89	8.7	8.11	9.1	9	8.59	8.59	8.28	7.99	8.19	8.82	9.75	8.52	7.63	8.4	8.63	8.28	8.89	8.36	7.21	8.26	7.61	8.26	11.46	11.54	11.55	11.07	10.69	10.88	11.36	11.05	10.59	11.25	10.92	9.64	8.91	9.83	9.26	9.86	9	9.01	9.07	9.46	8.88	9.29	8.67	9.53	10.02	11.36	11.19	8.09	10.59	9.72	11.57	12.22	11.12	11.63	10	8.54	10.44	9.9	9.39	10.11	8.86	9.9	9.9	9.15	8.9	7.95	8.69	8.27	11.6	12.3	11.03	9.77	10.82	11.29	13.26	11.52	9.65	7.91	10.24	10.43	9.92	9.2	8.55	9.79	8.76	9.14	9.34	8.75	7.76	8.65	7.75	9.82
M423T201	423.153	201.284	11.65	14.28	9.36	10.68	9.15	12.14	11.27	11.23	9.58	11.04	9.51	9.41	13.78	12.77	13.99	13.55	15.66	15.16	10.82	10.86	10.06	10.07	8.44	9.71	11.27	12.97	10.54	9.95	9.84	10.35	10.63	10.98	10.74	10.67	11.12	10.74	14.81	11.49	14.13	13.16	15.72	12.4	10.74	10.5	9.16	10.62	10.03	9.71	12.14	10.59	9.27	8.94	10.67	9.83	9.12	9.86	10.75	9.07	9.98	9.36	10.93	13.43	13.43	13.76	13.56	11.39	11	10.09	9.6	9.78	10	10.36	11.48	13.17	10.58	9.4	10.68	12.94	11.48	9.72	10.79	9.67	10.89	10.76	15.24	13.69	13.73	15.12	16	15.43	10.95	11.66	10.65	10.31	10.11	10.38	14.66	10.67	10.22	11.03	12.12	14.77	10.66	11.44	11	9.29	10.67	9.85	12.94	12.06	12.51	13.38	11.38	11.83	11.12	9.42	9.29	10.23	10.67	10.23	13.86	13.78	11.03	11.17	13.9	11.13	10.45	11.29	11.53	10.06	11.09	9.95	16.48	13.02	17.16	15.12	13.18	9.76	11.58	9.49	10.44	10.5	9.95	10.05	11.02	13.95	10.64	10.29	13.86	12.73	11.79	11.31	8.94	10.94	10.96	8.21	14.7	15.78	15.78	15.46	15.86	16.64	11.84	11.19	10.47	10.13	10.67	10.94	13.93	12.84	11.24	10.93	12.39	13.91	11.99	9.66	11.15	10.57	10.19	10.33	15.44	12.06	12.88	11.57	15.77	14.75	11.69	9.22	8.18	9.79	10.86	10.58
M335T243	335.172	242.814	10.07	11.61	8.36	8.9	8.93	10.4	10.23	9.62	8.9	9.89	9.15	8.64	11.44	10.04	12.55	11.28	12.24	12.01	9.05	9.39	8.21	9.42	9.08	9.61	10.13	10.29	10.07	9.4	9.95	9.54	9.9	9.94	8.5	8.97	9.16	9.5	12.08	9.64	13.31	10.32	14.1	11.03	10	9.13	8.27	10.12	8.82	8.8	10.03	8.89	8.59	9.65	10.97	8.84	10.59	9.04	8.93	9.14	8.79	8.85	9.85	10.13	10.13	10.44	10.31	9.53	9.48	9.25	8.27	9.46	9.05	8.56	9.96	10.08	9.2	8.98	10.13	9.79	9.91	9.6	8.84	8.85	10.02	9.14	11.63	9.84	10.69	11.27	11.61	11.37	9.77	9.81	8.1	8.5	9.35	9.55	11.8	10.02	9.22	9.57	9.91	11.04	10.18	8.6	9.77	9.41	10.09	10.01	11.66	11.11	10.38	12.21	11.29	10.28	10.72	9.99	8.83	9.86	9.31	9.86	10.86	10.94	9.56	9.67	10.49	10.05	9.77	9.48	9.21	8.91	9.52	9.48	13.79	10.29	14.29	11.29	10.06	8.78	9.71	9.31	9.26	8.83	10.3	9.92	14.19	10.26	8.38	9.48	9.95	9.73	9.98	8.89	8.99	7.33	9.44	9.05	10.51	12.69	12.11	12.69	12.93	14.01	10.62	8.8	7.68	7.85	9.14	8.82	11.29	10.29	9.68	9.32	10.43	10.21	10.31	9.75	8.94	8.3	10.15	9.43	14.07	10.07	10.36	10	13.06	11.7	11.47	8.86	9.02	9.01	8.3	10.64
M693T191	693.351	190.97	17.59	16.49	8.07	12.65	8.64	16.45	14.55	14.4	15.04	11.61	16.27	14.92	17.01	16.11	12.85	13.49	14.96	15.19	14.01	13.21	8.78	14.44	14.7	13.77	12.12	12.37	14.2	12.82	10.98	9.94	8.2	15.97	9.91	6.5	16.83	15.81	11.46	12.12	9.73	10.59	10.82	13.81	12.23	11.11	9.26	10.45	10.84	11.12	14.87	17.05	13.78	10.46	17.29	14.57	15.21	17.33	13.76	14.43	16.11	13.89	15.02	12.69	12.69	11.26	15.18	12.24	13.15	13.19	11.83	13.39	12.2	12.21	11.51	11.37	18.35	15.86	18	17.25	18.38	17.29	15.73	16.72	14.37	9.8	14.15	13.96	14.25	16.99	17.7	15.83	10.24	15.36	6.16	9.63	14.9	15.54	14.46	15.79	13.3	13.46	11.91	13.28	13.1	15.93	10.03	14.4	11.76	15.97	12.56	11.84	11.22	11.63	11.7	11.69	16	15.86	12.08	10.97	10.41	12.08	13.96	13.54	12.03	15.11	13.83	14.97	15.51	7.78	8.3	15.8	14.78	15.29	13.08	14.67	11.78	14.05	13.74	11.91	14.78	14.53	10.85	12.75	10.94	12.54	14.39	14.41	14.79	15.23	14.23	13.38	14.68	15.65	17.17	11.77	16.14	17.51	14.58	14.73	14.73	16.77	15.62	14	15.11	15.6	13.29	12.52	16.41	13.79	15.67	12.31	14.21	12.45	13.82	14.7	17.38	7.62	14.62	15.67	13.57	15.29	14.76	15.06	12.75	14.01	12.82	13.71	12.89	13.65	12.07	11.7	11.96	14.15
M325T159	325.093	158.852	10.52	10.3	9.16	9.52	14.97	14.45	10.33	10.05	9.92	13.92	9.54	12.68	10.03	13.99	14.05	14.34	13.1	10.04	12.66	11.43	9.38	10.85	10.45	13.12	12.46	10.11	12.55	13.64	10.18	10.02	9.71	11.3	9.1	9.63	12.97	9.37	12.95	9.56	12.92	9.55	9.52	12.43	9.53	10.09	12.66	9.08	9.66	12.9	10.69	9.94	9.45	11.85	11.12	9.85	10.52	10.13	9.18	9.59	12.68	13.28	8.33	9.27	12.49	9.27	13.86	8.91	9.49	9.28	12.87	11.29	9.27	11	10.21	14.9	12.67	12.92	13.73	14.13	13.25	9.84	10.37	9.62	14.08	10.22	9.64	9.55	9.15	9.42	9.78	13.49	9.73	9.86	8.67	10.73	13.67	13.73	10.65	10.7	12.68	9.86	13.23	9.68	10.43	10.54	8.99	10.03	10.75	13.56	14.01	13.18	12.42	9.87	14.02	13.63	10.52	9.9	12.87	13.44	13.31	12.87	13.77	10.48	10.2	13.75	13.36	13.72	10.02	9.93	9.8	11.63	10.31	8.84	13.73	10.01	13.57	12.86	13.4	13.17	9.6	10.38	10.25	13.13	13.24	14.41	9.9	10.17	9.26	9.53	10.36	9.12	10.93	9.94	9.55	9.56	9.63	10.11	9.77	13.07	13.07	15.19	13.6	9.06	11.07	9.18	9.71	9.93	9.66	10.12	10.86	10.22	14.64	9.27	10.34	13.29	11.22	10.27	13.34	8.91	10.39	13.37	14.84	13.41	14.37	9.12	13.4	13.01	10.33	9.29	10.77	12.77	10.06	14.24
M345T293	345.228	292.998	9.41	13.78	8.27	7.83	8.85	11.14	8.87	8.87	8.94	9.94	8.33	8.8	13.71	10.1	9.7	13.87	15.03	15.54	9.5	9.83	9.15	9.9	8.96	9.55	12.78	13.3	14.34	13.74	12.71	8.66	13.52	14.16	8.71	8.08	14.47	13.98	14.63	8.86	15.51	14.24	16.1	14.03	13.5	9.71	8.94	14.23	8.52	13.84	14.56	13.22	8.91	12.69	13.13	13.57	13.71	14.27	13.57	8.31	14.8	9.61	14.27	14.27	14.38	14.09	14.82	13.06	10.54	13.19	8.95	9.48	14.62	8.92	9.16	9.64	13.33	13.89	15.54	13.86	13.52	13.9	12.7	8.26	16.22	12.24	12.77	11.41	12.73	12.86	12.39	12.99	14.44	10.18	8.71	8.84	9.42	9.53	14.94	9.55	8.87	8.72	12.52	13.22	8.89	8.92	10.48	8.52	8.84	9.75	14.51	12.88	14.46	13.7	11.99	13.5	10.01	9.8	8.8	9.95	9.17	9.8	11.26	9.31	10.53	9.1	9.2	9.58	9.32	8.51	9.34	8.73	9.25	8.53	16.51	9.3	15.23	9.82	11.75	9.38	10.79	8.95	9.88	9.8	10.24	9.75	16.13	13.44	7.74	8.52	12.32	10.21	8.89	8.3	7.97	8.03	8.17	8.81	9.14	15.57	14.47	15.57	15.75	16.86	10.8	7.91	7.91	7.47	8.34	8.48	11.27	8.63	9.15	8.44	12.93	11.38	9.65	8.5	9.4	7.97	8.66	9.35	15.86	16.09	13.24	8.33	14.96	13.9	9.44	8.85	9.09	8.74	9.75	10.53
M203T234	203.083	234.253	12.36	12.36	11.77	11.22	11.91	11.84	12.63	12.23	8.08	13.05	12.36	11.84	12.27	12.08	11.3	10.98	12.67	12.21	12.35	11.6	11.8	11.79	12.21	12.28	12.07	11.66	11.85	11.86	13.33	12.74	12.18	12.44	11.62	11.62	12.08	11.2	12.58	11.39	12.62	11.04	12.33	12.68	12.29	11.37	12.55	11.89	12.3	12.1	12.08	11.59	11.46	11.93	14.8	11.24	12.37	13.35	11.07	11.15	12.18	13.07	11.75	11.86	12.01	10.97	11.86	12.62	12.59	11.29	11.89	11.82	11.82	11.75	13.47	15.96	13.69	11.96	13.71	11.46	15.45	13.9	13.18	11.47	13.46	12.26	11.61	11.61	10.87	12.49	11.94	11.88	12.65	12.33	11.84	11.61	11.92	11.91	12.64	12.54	12.09	12.13	12.85	11.7	12.57	12.39	11.81	11.73	12.63	12.75	13.19	12.17	11.29	12.52	12.63	11.85	13.8	12.96	11.76	13.06	12.94	12.96	12.65	11.98	12.61	12.39	11.76	11.93	12.38	12.24	11.88	11.18	11.47	11.4	13.19	11.84	12.07	11.83	11.87	12.91	12.21	13.09	12.07	11.71	13.98	13.6	10.92	11.88	13.35	11.64	13.04	11.6	13.21	13.26	12.5	12.91	11.87	11.68	12.05	11.78	11.78	11.37	12.62	11.54	13.48	11.31	10.96	10.94	11.55	12.19	13.42	12.32	11.3	11.73	11.74	12.19	12.98	13.06	12.63	13.26	12.2	12.54	12.51	12.29	11.41	9.8	12.56	10.99	13.05	11.51	12.09	11.6	12.99	13.62
M285T311	285.041	310.938	13.13	13.97	12.67	12.32	13.04	14.03	8.15	7.5	7.09	9.87	7.67	7.99	13.48	13.37	11.87	13.56	13.29	14.28	7.32	7.09	6.72	7.21	7.44	8.27	10.31	11.79	10.21	10.36	11.23	13.15	6.63	7.99	6.92	6.67	7.12	7.26	11.25	12.55	11.58	11.54	11.92	12.12	7.6	7.54	7.03	8.95	7.7	7.71	12.28	10.75	8.77	10.59	10.46	9.73	7.97	7.47	6.98	7.47	7.35	8.59	10.59	11.74	10.99	13.02	11.82	11.74	7.92	7.77	7.06	8.04	7.31	7.66	13.62	9.15	11.53	12.14	9.74	13.06	7.22	7.38	7.36	7.31	9.59	7.19	11.05	12.62	12.64	11.67	11.22	12.33	8.05	8.49	6.33	6.79	8.03	8.94	13.36	11.69	10.61	12.84	11.34	13.39	8.98	8.08	7.59	7.77	7.56	8.25	11.17	11.65	12.56	13.07	10.86	10.07	9.47	9.15	7.29	9.41	9.81	9.41	14.1	13.67	10.1	11.05	13.88	12.48	8.53	8.21	7.33	8.15	7.68	7.19	13.89	14.16	12.57	13.73	11.96	12.51	7.37	8.68	7.71	7.48	9.82	9.78	14.42	13.63	10.5	10.95	11.67	11.14	8.75	6.38	6.97	7.44	6.76	8.74	14.23	13.76	13.37	14.19	12.89	13.76	9.23	7.29	6.78	7.09	7.16	7.93	14.08	13.03	11.92	10.75	12.41	13.02	8.66	6.84	9	7.45	8.11	8.57	14.35	12.69	13.92	13.68	13	13.09	8.95	6.63	7.7	7.64	8.15	10.61
M765T47	765.034	47.4755	10.35	9.51	8.67	7.76	8.22	9.04	8.86	8.61	8.39	9.47	8.64	8.44	9.5	10.19	9.34	8.86	9.41	9.29	9.31	8.74	8.13	8.68	9.22	8.84	9.56	9.7	9.49	9.21	9.8	9.92	8.45	10.01	8.43	7.69	8.66	8.62	8.9	10.01	9.95	8.86	8.66	8.76	9.12	9.52	9.2	8.65	8.56	8.63	9.91	9.3	9.2	8.23	10.97	9.48	10.35	9.03	8.08	8.61	8.22	8.89	10.64	9.7	9.32	9.39	9.79	9.7	10.45	8.75	9.31	9.1	8.83	9.14	9.86	6.43	9.37	9.52	10.1	9.4	9.57	9.08	8.87	8.32	9.89	8.24	9.75	10.63	9.3	9.5	9.39	9.8	9.44	9.21	8.02	7.97	9.62	9.89	10.61	10.34	8.79	8.37	9.38	8.91	10.28	8.89	9.23	9.37	8.84	9.19	10.89	9.55	8.98	9.24	9.84	9.25	10.74	11.32	8.46	9.56	8.85	9.56	10.49	10.05	9.35	10.07	8.25	9.6	9.63	9.44	7.54	8.24	8.41	8.71	9.19	10.59	8.8	9.78	9.03	9.11	9.44	10.68	8.15	9.2	9.16	9.81	9.53	8.54	8.23	9	9.91	8.51	9.59	8.89	7.83	8.03	7.71	9.24	10.32	9.65	9.99	8.8	9.65	8.91	11.06	8.83	8.46	8.35	8.51	8.99	9.42	8.95	8.75	9.31	8.3	9.17	9.22	8.63	9.12	8.43	8.48	9.7	9.41	8.44	8.52	7.63	8.86	9.15	9.54	8.17	8.85	9.11	9.09	9.66
M249T379	249.081	378.659	12.1	12.08	13.01	12.28	12.18	10.88	12.22	12.98	12.59	10.77	11.39	11.72	11.8	12.62	11.44	12.77	11.28	11.16	11.35	12.13	12.04	11.66	10.87	10.33	11.79	11.92	10.07	10.61	9.67	10.17	11.15	11.56	11.37	11.57	10.89	11.38	11.89	12.63	12.3	10.93	11.41	9.32	12.27	11.44	9.55	11.51	11.28	10.03	12.17	12.09	11.72	12.56	11.53	11.61	12.4	12.48	12.6	11.48	9.88	10.06	11.8	11.26	11.26	11.06	11.36	10.11	11.18	12.61	11.07	11.64	10.92	12.17	12.01	14.64	13.02	12.16	11.4	11.6	11.91	12.62	12.94	11.46	10.17	11.61	11.16	12.46	12.95	12.12	12.08	11.83	11.82	12.61	13	11.62	11.47	11.61	8.52	10.62	11.13	10.84	9.43	10.12	8.53	11.33	7.85	10.75	11.54	9.91	12.77	10.85	10.01	10.1	10.04	9.82	13.19	12.82	10.99	10.99	10.67	10.99	11.88	10.67	11.65	11.43	10.56	10.74	11.89	11.25	12.36	11.23	11.42	10.31	9.59	11.21	11.71	12.03	11.18	8.82	11.79	10.75	11.36	8.05	10.6	10.47	12.54	11.64	11.19	10.65	10.45	9.64	12.3	12.24	11.67	11.8	10.31	11.16	12.02	12.03	13.34	12.98	11.29	12.03	12.9	12.75	12.07	10.69	11.8	11.65	12.14	12.28	12.49	12.23	11.56	11.08	12.74	11.23	12.14	12.44	12.3	10.71	13	11.22	12.99	11.84	11.25	11.29	12.94	11.58	12.32	10.74	10.7	12.4
M905T358	905.459	357.653	13.86	13.34	10.84	10.78	11.09	11.31	13.59	13.86	11.35	11.54	11.02	11.56	12.98	12.76	10.4	10.95	10.38	10.3	11.25	12.75	9.92	9.86	8.99	11.26	12.91	12.65	11.14	10.33	9.58	10.27	13.39	12.2	10.61	10.65	11.1	10.22	11.6	11.23	9.59	9.79	9.06	10.27	11.74	11.3	8.54	10.26	9.09	9.33	13.21	13.25	10.32	9.06	10.5	9.41	12.24	13.51	10.39	10.3	10.48	10.57	11.37	9.62	9.36	8.98	9.62	10.17	10.77	10.98	9.01	10.28	8.22	9.28	12.48	14.72	10.68	10.89	11.51	11.55	13.82	13.97	11.03	11.18	11.57	11.63	11.51	12.49	10.28	10.7	9.14	10.33	11.75	12.94	9.69	7.58	10.1	10.35	11.18	11.78	9.9	9.45	9.83	9.78	11.32	11.6	8.82	9.66	10	10.34	11.8	11.62	7.75	8.9	8.99	9.44	11.51	12.04	8.86	9.55	8.75	9.55	12.6	13.23	10.93	10.89	10.39	10.93	11.92	13.16	13.58	11.1	10.67	9.76	12.01	12.37	10.43	10.32	9.5	10.8	11.66	11.87	9.12	10.48	9.38	10.21	12.08	12.78	10.1	10.07	9.49	9	12.45	12.45	10.47	10.3	9.75	10.58	11.99	9.93	9.04	9.93	9.71	10.19	12	11.59	8.31	8.65	8.3	9.79	12.05	12.79	10.01	9.92	9.89	10.42	11.69	12.1	10.37	10.55	8.99	10.7	11.23	12.25	8.8	10.32	8.92	9.21	10.79	11.15	9.05	9.19	9.21	10.58
M673T316	673.292	316.084	10.67	11.8	13.36	10.93	13.68	11.39	9.61	9.25	8.6	9.39	9.35	9.69	12.03	10.65	11.28	10.57	10.8	10.54	8.23	8.88	8.35	8.94	9.12	9.09	13.41	14	10.08	10.43	12.89	13.64	9.96	8.56	9.77	10.96	8.92	8.99	10.85	12.05	12.86	11.08	10.96	10.4	9	8.96	8.3	9.18	8.88	8.7	11.71	7.31	9.49	14.25	10.95	10.21	9.88	10.98	8.5	9.04	9.61	9.47	8.82	10.72	10.72	12.14	10.72	10.01	8.49	8.69	8.7	9.21	9.65	9.55	14.19	11.58	10.33	12.46	10.62	12.45	12.58	11.72	10.66	9.12	10.77	10.77	10.89	11.99	12.08	12.22	11.57	12.1	9.62	8.42	9.13	9.14	9.81	10.67	12.85	10.99	11.66	11.86	10.45	12.73	9.71	9.81	11.6	9.43	10.49	10.68	12.63	12.43	11.51	12.4	11.06	10.38	10.1	10.11	8.98	9.6	10.68	10.1	13.06	12.86	10.17	12.79	11.13	11.43	9.68	10.4	10.24	9.24	9.73	8.81	11.22	10.33	11.17	11.8	10.22	9.34	8.99	8.48	8.86	8.46	9.5	9.63	11.62	13	13.31	12.19	11.19	12.59	9.01	11.33	9.01	10.82	9.57	9.63	11.97	11.2	11.02	11.2	11.07	11.47	9.87	9.49	8.81	9.19	9.82	10.33	13.75	14.54	11.21	13.2	11.24	13.56	10.21	8.08	9.74	11.14	10.47	9.86	12.14	11.13	11.69	10.43	11.37	11.83	10.43	8.97	8.53	8.43	9.7	10.42
M296T210_2	296.169	209.854	13.91	14.45	6.89	9.62	11.24	13.14	4.25	3.92	4.38	5.76	4.18	3.82	14.21	12.93	13.79	14.12	14.72	14.73	3.92	3.89	4.25	5.95	3.79	7.01	12.04	14.53	12.06	9.06	12.88	12.78	4.58	4.92	4.33	3.1	4.03	4.09	13.76	13.03	14.28	14.26	14.86	12.71	4.71	3.76	4.12	5.45	4.75	3.04	13.93	12.57	5.58	7.06	9.64	10.92	4.47	3.78	4.21	4.69	4.06	4.83	7.01	13.56	13.44	13.56	13.96	13.61	4.62	3.89	4.93	6	4.47	4.56	10.05	4.84	11.78	12.76	8.4	14.49	4.18	4.35	4.32	4.17	6.18	4.25	10.98	14.45	9.04	13.93	15.33	14.51	4.48	5.3	3.63	3.41	4.64	4.67	11.77	8.94	12.61	13.8	14.75	14.46	5.4	4.99	4.23	3.86	4.44	5.84	16.44	10.77	7	14.52	15.78	15.75	5.4	4.95	4.15	6.23	4.95	4.95	14.05	14.41	8.3	10.63	9.71	13.26	4.64	4.85	4.27	4.13	3.49	4.1	14.73	14.12	15.1	14.12	13.82	11.55	3.77	4.43	4.36	5.03	5.4	5.31	15.2	12.55	9.31	10.57	13.86	13.03	5.24	3.77	3.24	3.89	4.19	4.67	10.82	14.95	14.97	8.33	15.39	14.95	5.7	3.91	2.03	3.77	4.86	4.69	10.36	11.47	12.76	6.75	13.6	13.98	4.47	4.2	4.74	4.6	4.98	4.81	10.81	15.59	13.79	12.5	10.74	14.52	5.65	3.22	3.59	4.69	4.21	6.91
M171T38	171.005	38.028	11.57	11.16	10.47	9.68	10.41	10.51	11.41	10.74	9.15	12.86	10.62	9.55	10.91	10.85	10.7	10.69	11.86	11.25	11.03	9.43	10.68	9.91	13.32	10.39	12.29	11.14	10.43	10.02	11.75	12.02	11.5	15.76	9.77	9.81	9.89	10.51	11.29	11.4	12.25	10.67	12.51	11.95	10.8	12.21	11.8	10.87	11.06	10.37	11.68	10.15	12.67	10.75	14.12	11.21	11.74	10.7	9	9.76	12.96	10.17	10.99	11.01	13	11.63	10.29	11.01	10.1	10.17	9.72	9.49	10.48	11.58	11.56	10.82	12.85	11.62	12.47	12.06	11.74	11.07	10.38	9.54	13.58	10.87	11.84	12.09	10.72	11.44	10.62	11.43	12.24	13.45	10.24	9.73	11.89	10.88	12.28	11.67	11.31	11.72	12.05	12.24	12.73	11.37	12.01	12.09	11.71	12.01	13.64	12.71	11.23	11.68	11.13	11.55	11.84	15.62	10.25	12.77	12.61	12.61	12.18	11.3	13.5	11.81	10.64	11.09	11.85	11	14.77	11.32	9.61	10.93	12.21	10.35	11.44	12.41	10	14.76	10.52	12.52	10.15	9.98	13	12.43	11.37	11.02	10.28	9.99	13.22	10.86	10.67	10.88	10.06	9.91	9.46	10.77	11.48	11.48	10.88	10.53	11.89	11.86	11.4	7.44	11.68	9.73	10.14	10.32	11.91	11.17	9.76	10.37	10.61	11.93	11.33	10.33	10.75	10.06	11.19	10.81	12.33	13.3	9.93	11.58	11.85	11.44	11.61	10.92	10.86	10.59	10.16	12
M425T131	425.168	131.437	10.81	11.06	8.94	9.23	9.26	9.93	9.95	10.75	8.93	10.5	9.28	9.58	9.32	8.72	9.48	8.77	9.37	9.64	8.02	8.7	8.37	10.09	8.13	9.64	10.46	12.25	11.74	12.08	11.14	11.31	11.26	12.8	11.84	11.19	12.1	10.93	9.96	9.25	10.37	10.36	10.01	9.95	10.64	9.51	8.68	10.47	9.03	9.73	11.98	11.55	11.14	11.44	11.15	9.48	11.83	13.05	11.45	12.5	11.9	10.98	9.88	9.09	8.1	9.09	9.42	8.59	10.14	9.76	9.03	11.02	8.73	9.01	12.65	13.27	9.24	10.59	11.72	10.54	14.43	13.94	11.18	11.43	10.22	10.86	9.69	9.86	9.91	10.8	10.15	10.08	9.53	10.72	8.88	9.86	9.21	9.8	9.57	9.01	9.14	8.43	9.27	8.92	8.92	8.96	8.02	8.27	8.74	8.76	9.7	8.84	7.97	8.65	8.62	8.66	8.9	8.22	7.34	8.35	8.38	8.35	11.5	11.62	11.23	11.12	10.34	11.01	11.45	11.05	10.49	11.28	11.27	9.03	10.08	8.75	9.52	9.96	9.39	8.19	9.22	9.63	9.24	9.18	9.14	10.12	9.67	11.21	11.07	9.44	10.95	9.56	11.61	12.24	11.07	11.57	10.16	9.54	10.17	10.17	9.57	10.19	9.7	10.34	9.6	9.06	7.57	7.85	8.38	8.92	11.8	12.18	11.34	9.82	11.19	11.42	13.55	11.47	9.72	12.28	10.41	11.27	10.38	10.3	8.59	9.76	9.38	9.52	9.76	8.7	8.53	8.93	8.27	10.01
M785T352	785.193	351.677	9.76	9.91	7.88	10.43	11.02	11.72	10.08	10.33	10.08	13.23	11.37	11.5	9	9.51	9.98	10.82	11.96	12.06	7.5	9.22	9.93	11.56	12.03	12.29	10.72	9.4	9.5	11.51	12.39	12.08	9.26	10.04	8.32	10.64	11.61	11.64	9.84	10.07	11.68	11.51	12.27	11.52	8.98	10.39	8.76	13.07	11.8	12.22	9.63	9.2	8.69	11.88	14.73	11.68	10.15	8.99	8.02	11.17	11.46	12.65	10.23	11.78	9.48	11.78	11.93	12.14	9.94	9.45	8.84	12.06	11.63	11.72	9.76	9.68	10.95	11.45	14.26	11.83	9.16	8.87	10.39	10.98	13.94	11.87	9.76	9.51	8.52	11.3	12.2	12.17	10.22	9.63	7.28	10.59	12.44	12.63	9.3	10.96	10.92	11.42	12.37	11.29	9.91	10.52	8.7	11.61	11.79	13.06	11.9	10.12	8.17	12.37	13.48	12.63	10.36	10.07	9.74	13.79	12.61	10.36	10.53	9.84	11.51	12.17	10.92	12.19	9.52	9.07	8.69	10.87	11.43	11.37	11.37	9.64	10.13	11.58	11.58	12.17	9.62	10.16	10.45	11.15	13.5	13.44	8.91	9.01	9.45	11.57	12.63	11.06	9.49	8.65	9.86	9.14	11.22	12.1	9.54	11.32	9.13	11.32	12.26	12.37	10.72	9.15	8.16	10.62	11.62	11.85	9.63	9.33	10.1	10.66	10.72	11.93	9.56	9.2	9.11	8.01	11.94	12.5	10.22	10.58	9.84	9.55	12.45	11.6	10.41	8.48	9.18	9	12.15	14.13
M346T51	345.816	51.3405	10.63	9.77	8.66	8.75	7.18	10.67	10.59	9.65	9.82	14.65	8.37	9.99	9.65	11.2	8.81	9.68	10.64	11.14	8.47	7.95	9.41	10.03	12.3	11.03	9.16	10.3	10.77	10.93	11.37	11.75	9.7	11.66	9.53	9.1	9.86	10.65	9.78	10.48	10.69	8.15	13.64	9.97	10.47	11.01	10.06	15.7	11.3	11.16	11.11	9.23	8.71	12.44	16.42	8.78	10.36	12.37	7.82	9.88	9.53	13.02	10.93	10.79	12.54	9.92	10.2	10.79	10.24	9.44	9.85	11.26	9.01	10.25	10.26	6.15	10.54	12.03	16.12	10.04	10.86	9.45	10.16	10.35	10.9	10.76	9.26	10.5	8.84	10.93	10.86	11.35	10.42	9.56	8.91	8.72	10.34	11.22	10.96	9.35	10.19	11.54	9.59	9.38	12.2	11.13	11.02	11.59	10.38	12.97	14.44	12.86	9.46	12.61	14.45	14.66	10.19	11.57	9.45	14.4	8.36	10.19	12.29	10.31	12.33	10.91	8.78	10.55	10.64	10.14	8.19	8.56	9.81	9.52	14.35	10.27	9.26	10.49	10.38	10.67	9.13	10.01	9.19	9.41	14.86	9.35	9.75	9.21	9.07	11.26	12.05	9.87	9.21	9.33	8.43	9.85	9.06	10.6	12.17	11.82	11.82	12.49	11.32	11.45	11.14	8.05	8.23	10.77	10.74	10.62	10.63	9.08	10.19	10.01	9.41	10.62	10.31	8.97	10.64	8.88	11.1	11.86	10.27	13.4	8.49	7.27	9.88	10.73	14.88	6.92	9.13	10.04	10.26	16.06
M313T41	312.85	40.6295	13.28	11.66	9.83	10.54	10.32	11.87	12.35	11.75	11.85	13.86	10.62	11.33	12.3	12.65	12.86	12.56	11.3	12.5	11.98	12.24	10.77	13	11.38	13.7	12.26	12.53	13.05	12.19	11.04	12.63	10.25	12.41	11.92	10.7	12.34	12.95	11.83	13.4	11.69	10.87	13.26	12.12	12.25	12.9	11.06	14.13	13.33	12.06	12.16	10.79	9.51	10.73	13.52	10.52	10.59	10.81	9.98	9.61	10.46	12.05	11.22	10.99	10.99	10.24	11.67	10.81	12.65	11.28	10.66	10.82	11.29	10.72	9.21	10.73	11.39	11.24	13.3	12.36	9.81	10.42	11.15	11.62	14.35	10.78	10.25	11.8	11.31	10.4	12.8	12.24	11.43	11.65	11.75	10.62	11.09	11.86	9.96	12.43	9.98	10.08	12.76	10.37	10.77	10.5	11.61	11.88	10.79	9.85	13.85	12.22	9	8.85	13.21	11.77	11.49	12.36	11.16	12.5	11.51	11.51	12.31	12	13.73	10.82	11.15	11.28	12.33	11.85	10.75	12.23	12.63	11.88	13.79	12.22	13.46	12.32	12.36	11.63	12.22	12.63	11.21	12.38	12.35	14.09	12.23	11.91	10.24	12.66	11.92	9.72	11.69	10.98	10.53	11.62	9.92	12.74	12.27	12.27	10.86	12.42	12.48	12.19	13.11	12.37	11.17	12.56	12.58	12.96	10.1	10.59	12.28	11.68	12.42	10.82	12.12	10.55	11.36	10.68	11.43	12.39	12.43	12.09	12.11	12.12	12.81	12.52	14.16	11.1	11.98	12.27	11.84	14.37
M477T74	476.756	73.641	14.2	13.29	12.26	11.36	11.03	12.97	8.93	13.1	10.89	13.8	12.27	12.42	13.44	14.59	13.23	12.22	13.49	13.58	12.53	12.34	12.73	12.87	13.51	13.82	14.16	13.65	14.13	13.33	13.53	13.5	13.91	9.24	13.13	11.31	13.07	7.99	14.7	13.56	15.55	12.76	13.36	12.91	14.33	14.25	13.89	15.21	8.14	13.71	14.03	13.82	11.88	13.42	15.37	12.62	13.99	13.95	12.2	12.62	13.01	13.49	14.39	13.23	14.39	12.95	7.99	13.23	14.97	13.11	13.81	13.52	13.13	12.85	13.52	11.56	13.01	9.45	14.73	12.96	14.1	7.98	13.15	12.72	15.53	13.09	14.44	12.77	12.79	13.31	13.6	13.61	13.61	14.8	12.34	11.91	14.01	14.09	13.06	14.27	13.42	12.2	13.96	11.99	14.19	14.01	13.06	12.62	13	14.23	15.22	14.25	12.67	12.26	14.45	13.93	14.08	14.71	12.16	14.09	13.32	14.08	13.8	13.09	14.25	13.45	12.16	13.55	12.55	12.86	12.32	12.6	12.69	12.48	15.11	13.62	14.53	13.2	13.18	13.29	12.75	14.14	13.17	13	14.53	14.83	13.18	12.67	12.39	13.44	14.21	12.06	14.24	11.91	13.25	12.22	12.31	13.64	13.13	13.05	9.19	13.05	13.89	9.02	15	12.61	12.04	11.87	13.27	12.98	13.7	12.53	13.53	13.2	12.26	8.42	13.2	13.07	13.96	11.82	7.83	13.91	12.87	14.1	11.58	11.21	9.88	12.92	14.36	12.07	13.12	13.97	12.77	15.47
M429T37	428.849	37.179	12.58	7.74	9.87	10.18	10.26	12.45	11.99	11.43	11.19	13.77	11.32	11.8	10.83	12.61	10.37	10.41	11.47	11.9	10.71	11.11	8.64	11.1	11.76	8.3	12.86	11.87	12.66	11.21	12.71	12.65	10.57	11.77	11.23	9.87	12.07	11.65	11.49	12.15	11.49	10.98	12.1	9.16	12.12	10.34	11.5	13.49	8.16	13.43	12.85	9.04	8.53	10.86	11.52	10.49	12.05	11.17	9.4	8.78	8.73	10.86	8.93	10.02	10.02	9.57	10.31	11.29	10.68	10.87	8.79	10.69	10.14	9.95	10.76	8.59	8.93	8.42	12.31	13.41	10.83	11.89	11.3	11.7	14.39	11.08	8.32	9.13	10.45	10.24	13.34	12.7	11.51	11.37	10.04	8.97	12.54	12.83	11.33	13.22	11.5	10.12	12.27	10.41	12.37	12.15	8.87	12.16	11.75	12.98	13.58	8.8	7.93	10.65	13.65	12.92	11.69	12.42	10.96	10.25	12.45	11.69	8.63	11.91	12.51	8.14	11.07	12.65	12.2	11.89	7.04	12.27	13	11.29	13.34	10.86	12.58	11.81	11.98	8.62	11.85	11.95	11.39	10.69	13.15	14.36	11.82	11.87	9.75	11.53	10.69	10.52	11.71	11.17	9.51	10.72	10.22	12.57	10.91	11.05	11.14	9.17	11.05	12.08	12.82	8.45	11.11	10.5	12.17	11.57	11.65	10.71	9.36	11.31	11.37	12.22	13.59	11.28	11.58	8.36	12.28	12.31	12.21	11.06	11.38	9.89	12.03	12.43	13.63	10.24	11.37	12.7	11.91	14.14
M191T148	191.019	148.196	14.52	13.29	18.1	17.8	18.19	14.71	14.43	18.28	13.27	10.43	14.61	18.56	14.49	15.41	19.61	14.19	14.81	14.86	19.48	15.03	14.1	14.47	14.68	14.51	13.92	18.4	12.61	14.01	14.11	14.28	18.34	13.55	12.4	11.11	14.23	14.41	19.47	14.73	11.13	14.08	14.39	13.29	14.78	14.71	13.09	14.41	15.05	14.06	14.92	13.39	19.22	14.33	11.65	14.48	14.46	13.51	12.6	13.48	14.04	14.18	15.2	14.98	13.8	14.98	15.03	14.53	15.32	14.63	14.03	14.75	15.12	14.84	19.62	17.19	13.12	13.98	12.32	13.83	13.69	18.22	18.84	13.16	20.66	13.69	14.6	14.65	13.88	10.68	14.85	15.1	15.11	9.51	18.14	18.31	15.48	15.32	19.7	19.7	10.04	18.88	13.92	13.4	14.24	14.19	12.11	14.13	14.73	14.46	13.04	14.24	13.77	11.34	15.28	15.02	15.87	15.35	14.22	14.06	15.05	15.05	20.1	14.2	10.8	20.04	19.36	14.66	18.87	9.41	17.75	13.98	14.63	19.45	15.08	14.83	14.63	14.92	15.2	14.77	15.38	15.07	14.35	14.91	19.87	10.47	14.39	18.15	18.03	14.35	13.9	13.66	14.51	18.12	13.32	18.19	18.56	14.82	15.01	15.01	14.61	19.84	15.34	14.84	16.14	14.42	14.26	14.39	9.13	15.39	14.82	17.92	12.65	13.12	14.44	14.74	15.09	12.96	14.09	17.92	14.64	10.94	15.42	13.9	14.54	13.69	14.98	14.91	15.73	18.18	14.15	14.41	15.02	15.52
M281T225	281.102	224.828	11.58	13.68	9.65	9.71	12.19	11.91	8.07	7.83	7.23	9.47	7.53	7.23	13.83	12.12	13.16	13.06	14.78	15.71	7.13	6.64	6.69	7.5	6.96	8.92	11.53	12.68	10.9	10.23	13.27	12.55	7.68	7.64	7.06	7.03	7.19	7.38	13.99	11.72	14.09	14.22	13.85	13.18	8.18	6.82	7.06	7.83	7.94	7.6	11.5	10.02	8.15	9.14	11.32	10.82	7.61	7.32	7.06	7.61	7.07	7.7	10.28	13.67	13.67	13.83	13.68	12.35	7.94	6.93	6.44	8.45	6.84	7.51	14.19	11.41	10.65	11.87	10.32	13.25	9.48	7.66	7.63	7.02	8.83	7.55	15.57	13.17	14.88	15.61	15.16	13.86	7.55	7.94	6.27	7.85	7.54	7.79	14.32	10.9	10.84	12.58	13.73	14.59	8.6	8.22	8	7.62	8.41	8.27	14.83	14.23	14.13	14.39	15.93	14.2	8.36	8.14	7.35	8.49	8.13	8.14	12.42	13.7	9.03	9.97	11.14	10.49	8.23	7.41	6.91	7.91	7.12	6.66	14.71	11.72	14.31	13.47	12.84	11.05	7.27	7.17	6.76	6.98	8.16	7.96	15.11	12.17	11.42	11.74	15.87	12.86	7.93	7.45	6.6	6.75	7.34	7.59	14.91	14.91	15.29	14.33	15.08	14.7	8.13	7	6.65	6.82	7.34	7.32	13.66	11.57	12.24	9.06	12.33	12.5	8.13	7.24	7.51	7.24	8.02	8.35	14.54	13.02	14.97	12.31	15.88	15.32	8.17	6.74	6.76	6.71	7.34	8.63
M556T281	556.233	281.411	9.71	9.83	8.05	8.2	8.35	7.96	7.86	8.46	8.72	9.71	7.64	9.02	8.49	8.74	7.95	8.18	8.55	8.35	8.64	8.59	6.8	9.81	9.37	11.03	8.99	8.8	13.9	10.04	7.96	9	9.35	11.2	9.17	8.71	9.76	8.89	10.45	8.04	9.9	9.28	8.83	9.93	10.3	8.54	7.72	11.8	8.24	10.1	9.52	10.78	8.89	9.27	9.37	7.91	10.56	10.38	8.6	11.49	9.74	10.68	8.54	8.54	9.24	8.5	8.11	8.58	9.21	7.44	7.25	10.85	7.5	8.11	11.49	12.26	9.17	9.42	9.87	9.66	13.58	12.07	9.51	9.67	10.45	9.16	9.16	9.02	8.9	10.37	9.45	8.86	8.32	10.63	8.19	10.67	8.37	8.89	10.88	9.94	13.14	9.25	10.17	10.19	9.43	9.76	10.26	9	9.64	10.33	12.81	11.43	9.99	10.21	10.06	10.38	9.73	10.21	9.38	10.34	9.89	9.89	8.42	9.69	10	9.44	8.64	9.29	8.01	7.92	8.62	9.1	9.71	8.19	8.99	8.07	8.98	10.3	7.85	11.48	9.23	8.93	7.9	7.97	10.96	9.6	9.29	9.81	8.67	8.02	10.47	7.54	9.71	10.05	9.56	9.59	7.64	8.5	8.78	9.35	9.7	9.43	9.35	9.18	8.54	8.55	8.15	7.93	8.18	7.37	9.31	10.79	11.31	7.9	9.33	9.11	11.07	8.81	8.3	9.8	8.77	10.38	9.05	9.9	7.69	8.16	8.35	8.51	9.13	7.71	7.56	8.09	7.97	8.8
M349T74	348.815	74.45	16.07	15.55	14.03	13.76	13.26	15.82	15.8	14.86	15.44	17.11	14.83	14.88	15.58	8.39	15.14	14.63	16.16	16.07	14.47	14.43	14.83	15.43	16.61	16.49	16.17	15.89	16.96	15.86	15.55	15.16	12.56	16.2	15.15	13.8	15.98	15.35	16.62	15.94	17.56	15.18	15.76	15.62	16.59	16.43	15.35	17.39	15.13	15.49	15.63	16.03	15.88	15.85	17.5	15.13	15.89	15.82	14.31	15.24	15.46	17.09	15.8	15.74	16.4	15.29	15.61	15.74	16.62	14.49	16.05	14.89	15.62	15.61	15.58	13.57	15.26	15.93	17.84	15.83	16.44	14.8	15.82	15.06	17.92	15.91	16.25	15.48	14.71	15.71	16.26	16.57	15.53	15.96	14.68	14	16.6	16.97	15.34	16.18	15.69	14.44	16.48	14.26	16.21	16.09	15.03	14.84	14.24	15.68	17.25	16.38	14.77	14.85	16.62	16.32	16.21	16.23	14.84	16.13	15.28	16.13	15.71	16.12	15.62	15.54	14.61	16.25	15.71	14.94	14.72	14.83	14.03	15.03	17.04	15.65	16.56	14.63	14.66	15.88	14.81	16.1	15.17	15.23	16.73	16.33	15.27	14.76	14.5	15.23	15.63	13.59	15.26	14.75	15.45	14.59	14.75	16.44	15.21	15.21	15	14.21	16.68	15.99	16.94	14.6	14.07	14.23	14.85	15.47	15.48	14.43	15.6	15.3	14.91	15.1	15.53	14.95	15.32	14.09	15.71	16.68	14.97	16.17	14.07	13.09	14.69	15.48	17.59	14.17	15.15	15.05	15.36	17.96
M97T180	96.959	180.288	16.89	16.68	15.69	14.91	15.38	15.89	16.37	15.97	15.93	16.76	15.54	15.35	16.51	17.12	16.63	15.79	16.21	16.06	16.05	16.56	16	15.99	15.79	16.06	16.62	16.46	16.67	16.16	16.53	16.32	16.22	16.8	15.78	15.26	16.07	15.41	16.83	16.55	17.38	16.16	16.27	16.05	16.7	16.39	16.08	17.05	15.88	15.97	16.89	17.11	16.37	16	17.67	15.8	16.45	16.15	15.79	15.8	15.98	16.44	16.87	16.32	16.92	16.31	16.32	16.27	16.81	16.26	16.19	16.6	15.96	15.79	16.32	17.37	16.45	16.18	17.8	15.85	16.54	16.1	15.68	15.58	17.03	15.59	16.83	16.83	16.56	16.58	16.36	16.53	16.69	17.1	15.53	15.68	16.49	16.43	16.91	16.94	16.75	16.5	16.88	15.58	16.49	16.53	15.8	15.99	15.9	16.34	17.9	16.97	16.23	16.99	16.85	16.51	17.4	17.32	16.14	17.05	16	17.05	17.11	17.13	17.5	16.67	15.67	16.39	16.43	16.42	15.83	16.14	15.82	15.24	17.43	16.79	17.28	16.83	16.37	16.58	16.6	16.95	16.4	17	16.79	17.04	16.51	15.87	15.87	16.16	16.71	15.28	16.62	15.86	15.76	15.26	15.54	15.72	17.24	16.87	16.96	16.36	16.87	16.25	17.89	16.26	16.06	15.66	16.08	16.33	16.8	15.92	16.43	16.09	15.75	15.98	16.67	15.9	16.66	15.44	15.6	16.56	17.07	17.56	16.53	16.21	16.41	16.18	17.73	15.85	16.34	16.39	16.03	17.53
M287T173	287.15	172.562	13.19	15.71	8.54	10.45	10.49	13.41	8.01	9.51	7.17	9.02	7.7	7.38	15.28	11.44	14.98	15.32	16.09	16.16	7.17	8.29	7.34	13.61	8.75	9.22	12.45	14.34	12.79	9.88	13.13	12.28	8.41	9.66	7.7	7.92	8.21	6.88	15.09	12.11	16.48	14.97	16.54	14.78	13.41	7.14	7.13	12.68	7.83	10.13	12.87	9.11	12.14	8.13	10.55	9.33	10.64	9.19	7.5	8.55	8.89	10	10.52	14.29	14.73	14.42	14.29	13.29	9.01	9.07	9.11	9.71	7.79	10.9	11	13.79	8.23	9.03	9.62	11.28	10.88	9.11	9.34	7.65	8.8	9.58	14.02	13.29	14.57	13.9	14.08	13.86	7.77	8.07	7.15	8.58	8.09	9.57	9.76	10.92	10.94	12.78	14.58	16.34	8.25	8.82	9.58	8.14	9.74	8.62	16.17	15.83	16.11	16.2	15.14	15.93	11.62	9.29	7.96	9.32	8.83	9.29	13.22	15	9.04	8.93	14.92	11.38	8.95	9.12	7.22	7.78	8.1	7.29	16.67	13.47	17.09	14.71	14.14	11.29	9.94	7.93	7.76	8.13	12.06	9.23	15.85	13.58	9.02	9.28	13.75	11.82	8.18	10.15	8.09	8.44	8.08	7.55	13.35	15.78	14.55	15.78	16.6	16.28	8.8	7.23	6.67	7.77	7.38	7.54	13.69	11.31	10.73	8.79	11.23	12.14	8.9	8.8	7.51	9.6	8.53	8.93	15.96	14.79	13.12	12.98	15.58	14.88	10.81	8.52	7.31	7.35	9.96	9.32
M248T52	247.844	51.768	13.68	11.2	10.21	10.2	9.39	12.18	12.22	7.45	11.07	17.34	11.74	11.74	11.44	14.43	11.12	10.62	12.9	12.89	10.82	10.11	11.13	12.16	13.13	13.11	9.41	12.03	12.85	12.84	12.92	9.93	10.4	14.09	10.34	10.31	13.43	11.86	12.59	12.35	12.76	12.18	10.97	10.93	12.47	14.44	11.64	17.74	12.95	12.79	11.24	11.34	11.15	13.28	17.95	12.07	14.27	10.93	9.9	12.25	11.24	11.86	8.95	12.18	14.29	14.71	12.18	12.18	13.81	11.37	13.93	12.07	14	11.06	11.93	4.9	11.93	12.71	17.11	12.69	9.3	12.42	12.86	13.54	13.73	11.18	10.34	12.08	11.1	12.91	13.49	14.1	11.83	11.5	10.51	11.33	15.24	14.33	13.61	11.1	12.43	11.73	11.37	9.66	14.38	13.67	13.42	12.09	12.31	12.38	12.57	15.51	11.93	10.44	16.88	16.77	13.3	13.69	11.26	17.34	14.75	13.69	11.91	12.78	12.17	11.67	9.99	13.26	12.23	11.24	12.91	12.06	11.91	12.01	11.84	11.6	10.8	12.62	12.56	12.64	12.09	13.24	12.1	11.74	17.23	17.34	10.21	10.29	10.68	12.96	13.98	11.05	10.99	10.83	11.32	11.74	10.11	12.88	11.68	13.23	14.64	12.05	13.23	15.22	13.35	9.85	9.99	10.99	13.71	10.86	11.24	10.66	11.04	12.67	11.04	13.12	12.18	11.41	13.25	10.69	9.15	12.12	11.95	16.26	10.88	6.7	12.06	12.37	12.53	13.42	12.3	12.88	10.09	12.53
M601T238	601.156	237.731	9.69	10.59	8.29	8.12	8.75	9.58	8.99	8.96	8.52	9.37	8.98	8.58	9.86	10.39	9.9	10.64	10.99	10.85	8.45	9.85	9.09	9	9.37	10.8	9.18	8.79	9.86	9.37	10.43	9.83	8.63	9.36	8.02	8.28	8.17	8.09	10.58	9.67	11.98	10.88	12.26	10.78	8.74	8.09	8.13	8.61	8.16	8.21	8	8.01	8.38	8.78	11.3	8.82	9.42	9.65	7.98	8.35	8.18	9.09	9.13	10	9.88	10	10.25	10.12	8.41	7.86	7.84	9.23	7.73	8.16	10.12	13.4	10.25	9.6	10.37	9.72	13.11	10.99	9.19	7.77	9.57	8.64	10.98	10.35	9.89	10.43	10.49	10.1	8.53	9.91	8.18	7.79	7.81	8.39	10.47	9.72	9.53	9.89	9.8	10.15	9.87	10.12	7.98	8.45	9.27	9.1	10.73	10.08	9.64	10.22	10.73	10.76	10.78	9.33	8.04	9.18	8.75	9.18	8.72	9.33	9.97	9.52	10.21	10.35	9.57	9.49	8.2	8.81	9.38	8.19	12.02	10.35	10.78	10.32	10.43	10.05	10.7	8.72	9.7	9.93	9.1	11.14	11.7	9.24	9.91	9.28	9.5	8.83	9.24	10.3	8.77	8.51	8.34	9.69	11.28	11.33	10.87	11.72	11.33	12.37	11.59	8.52	7.87	7.55	8.33	10.29	10.02	9.02	9.57	9	9.76	9.55	8.86	9.51	10.41	10.05	9.73	8.72	11.72	11.37	9.15	8.43	10.51	9.38	11.75	7.95	9.88	10	8.15	9.71
M347T217	347.1	217.105	9.62	9.47	7.7	7.96	7.38	8.86	8.9	7.94	7.26	8.37	8.66	7.84	9.62	9.7	11.14	9.38	11.36	11.62	7.69	7.52	7.07	6.86	9.19	10.31	8.61	9.48	8.76	8.3	8.9	8.44	8.16	8.06	7.92	7.37	7.84	7.54	10.61	8.13	11.25	9.4	9.57	8.74	8.14	9.91	7.55	7.73	9.18	7.63	8.55	8.77	7.61	8.17	12.37	9.81	8.16	8.14	7.39	7.22	9.43	7.61	8.14	9.11	9.11	9.24	9.54	9.1	7.74	7.96	7.09	7.91	7.28	9.27	8.96	10.21	8.92	9.64	9.32	9.47	9.56	7.82	7.71	7.18	8.34	9.79	9.41	9.39	9.1	9.45	9.79	10.94	8.05	7.97	6.89	6.81	7.86	8.04	10.12	9.42	9.05	8.11	10.27	8.96	8.43	8.72	8.43	8.08	9.06	8.13	12.76	10.07	8.97	11.09	10.75	10.03	9.09	8.58	7.34	8.9	8.19	8.58	9.7	9.39	9.05	8.9	9.3	9.73	8.3	8.58	8.1	7.43	9.03	7.49	10.86	9.31	9.92	9.44	9.81	9.12	8.21	7.93	7.7	7.8	11.73	8.25	13.27	8.7	7.71	8.56	10.09	7.46	8.42	7.85	7.33	8.08	8.2	7.64	12.6	12.48	11.68	9.46	12.48	12.84	9.4	8.03	6.93	7.97	7.73	7.82	10.75	8.73	8.26	8.01	8.79	9.03	7.8	7.77	7.58	6.9	7.87	10.3	10.16	10.17	9.1	9.69	12.33	9.05	9.99	7.48	7.49	7.23	7.8	8.57
M1077T266_1	1076.53	265.533	18.63	12.97	12.39	12.24	12.53	12.98	13.44	12.84	12.71	18.49	12.93	13.13	12.89	13.09	11.48	12.32	12.5	12.97	12.54	12.74	17.3	12.26	12.63	12.92	13.46	13.13	12.72	12.99	12.94	12.87	12.81	18.51	17.41	12.69	13.2	13.15	12.31	12.82	17.83	12.35	17.59	12.5	13.04	12.71	17.3	18.45	13.03	18.63	13.54	12.96	12.99	13.71	14.76	13.14	13.57	18.11	12.45	13.11	18.14	13.41	18.57	13.16	12.54	13.45	13.16	13.11	13.05	13.03	18.01	13.49	13.07	13.24	13.24	12.73	13.59	13.33	14.36	13.07	13.52	18.1	18.09	12.84	13.85	13.33	12.46	13.27	12.15	13.44	13.15	13.57	13.45	13.76	12.04	12.54	18.38	13.79	17.67	13.27	17.56	12.65	17.66	11.8	12.28	13.2	12.13	12.39	12.37	13.3	18.34	12.79	16.6	17.98	18.28	17.96	13.71	13.68	17.06	18.58	12.22	13.71	18.31	12.55	17.62	18.78	11.21	12.75	17.59	13.03	12.32	12.54	11.96	12.18	17.55	12.61	17.2	12.41	17.13	17.55	12.19	12.97	11.54	12.33	17.54	18.58	12.59	12.56	12.21	12.79	13.59	12.48	13.45	12.74	12.31	12.58	12.53	13.09	13.26	13.05	17.62	12.53	13.05	13.05	14.04	17.78	12.09	12.28	12.69	13.15	13.17	12.59	12.31	17.96	12.32	13.5	13.4	12.76	12.83	12.45	12.76	13.47	13.19	13.52	12.06	12.18	12.43	12.91	13.78	12.44	11.91	12.82	12.32	14.22
M169T47	168.983	47.463	9.37	11.14	10.44	7.64	10.64	10.04	11.31	9.08	10.37	16.03	10.48	8.77	11.49	11.83	11.11	10.35	13.13	10.68	8.54	9.66	10.34	8.24	12.53	14.42	10.52	11.64	13.21	10.97	12.18	13.39	10.84	10.47	10.11	10	10.69	10.44	13.92	11.19	12.37	11.61	12.1	10.28	14.09	11.16	10.73	16.31	10.14	13.28	12.06	10.66	13.56	11.42	16.88	10.93	11.21	10.59	14.18	10.17	10.3	15.23	11.41	11.41	11.49	11.1	10.15	14.11	10.9	10.76	9.99	8.43	12.5	7.89	9.09	10.1	10.81	10.48	10.89	11.57	11.03	10.77	10.74	8.27	16.79	12.31	15.39	10.42	10.52	11.63	11.89	11.26	9.32	11.56	7.35	12.2	13.34	9.51	10.7	15.3	10.92	10.46	11.39	9.22	10.36	11.83	9.23	12.9	11.3	14.61	11	16.26	10.08	11.69	12.28	14.99	12.04	14.81	8.86	10.28	13.72	12.04	10.95	9.96	11.35	13.18	10.66	11.91	9.39	11	13.92	10.67	10.61	10.56	12.3	11.57	12.16	10.48	10.26	11.5	9.12	8.27	8.27	10.81	11.64	15.92	11.57	9.63	10.27	10.99	15.05	10.51	11.16	8.91	9.88	9.77	9.89	9.58	10.75	10.75	11.36	11.42	9.42	10.4	11.9	10.28	9.69	9.92	12.08	10.86	10.56	9.73	11.11	10.8	11.21	12.04	11.66	9.89	11.22	13.89	11.08	11.7	12.33	12.6	11.14	9.23	11.89	11.42	11.37	10.44	10.23	14.63	10.65	16.15
M265T464	265.148	463.88	14.21	14.35	16.46	16.89	17.49	17.76	14.16	14.19	16.81	19.06	17.78	17.38	13.83	15.03	16.84	17.28	18.48	18.13	13.18	14.06	16.74	17.62	18	18.12	14.44	14.46	17.4	17.77	18.57	18.09	13.62	14.84	16.62	17.07	17.97	17.73	14.25	14.37	18.33	17.52	18.71	17.78	14.03	14.28	17.33	18.84	18.08	17.97	14.25	14.13	16.74	17.8	20.66	17.74	14.16	14.08	16.38	17.04	17.85	18.53	14.33	17.63	17.63	17.61	18.16	18.22	14.37	13.96	17.08	17.77	8.75	17.77	14	14.47	17.49	17.47	20.32	17.93	14.03	13.73	16.92	16.68	20.1	18.08	14.44	14.15	16.76	17.43	18.53	18.57	14.39	14.87	16.32	16.43	18.72	18.6	14.19	14.83	17.65	17.24	11.02	17.8	14.63	14.53	17.24	17.3	9.97	18.99	16.68	14.72	16.9	17.96	19.78	18.98	14.88	14.95	17.25	19.24	18.79	17.25	14.62	14.38	18.45	17.75	17.5	18.54	14.38	13.84	13.88	16.67	17.87	17.61	15.39	14.07	18.4	17.48	18.35	17.61	14.13	14.49	17.4	17.5	19.85	19.48	14.35	13.71	16.57	17.54	18.88	17.21	14.14	13.49	16.5	7.76	17.55	18.04	14.22	17.48	17.48	17.34	18.81	18.42	15.1	13.6	16.52	16.61	17.99	18.02	14.57	13.44	17.48	17.16	17.82	18.41	14.75	13.5	18.22	16.55	10.12	18.66	14.88	15.23	17.2	16.39	19.09	18.16	16.31	13.24	18.05	17.31	10.55	20.03
M707T273	707.295	273.291	10.99	11.7	14.32	11.49	14.23	11.11	12.39	11.59	9.92	9.34	10.06	11.79	11.51	9.84	9.7	9.12	9.83	9.21	10	8.95	10.15	8.72	9.8	8.22	14.62	13.98	10.34	10.45	12.51	13.06	13.88	10.62	13.1	14.01	9.74	10.36	9.93	10.64	11.79	9.76	9.47	8.67	10.11	9.56	9.02	9.67	10.15	8.71	12.1	10.4	9.33	15.49	10.28	9.55	12.08	14.56	8.91	9.07	9.29	8.88	9.3	9.3	9.75	11.27	9.23	8.53	8.71	9.3	7.9	8.75	7.97	9.54	8.49	14.13	10.92	13.01	11.85	13.12	11.32	15.14	14.75	11.15	9.76	14.59	9.21	11.06	11.09	11.83	10.65	10.74	9.68	9.47	12.65	11.41	8.15	9.8	13.93	11.83	12.35	13.12	11.41	13.61	13.86	12.36	14.21	10.38	14.67	13.42	10.67	11.8	11.33	12.33	10.78	9.72	12.22	10.58	11.23	10.4	13.61	11.23	13.68	12.48	10.09	13.05	11.23	11.61	12.23	13.35	13.2	9.01	8.86	10.3	10.09	9.57	9.61	10.05	8.87	8.22	8.81	9.51	9.56	8.68	9.79	9.04	9.74	13.98	15.32	12.53	11.2	11.86	13.48	8.07	11.4	15.1	8.93	10.09	10.63	9.75	10.36	9.75	8.53	9.51	9.69	8.2	7.35	7.1	7.85	9.36	13.93	8.09	11.64	14.1	11.34	14.21	11.73	14.11	9.5	15.11	13.19	10.15	11.3	9.45	10.8	8.73	9.32	10.22	9.51	9.19	8.5	7.61	9.48	10.02
M707T180	707.183	180.288	12.36	11.58	11.03	11	11.34	11.8	11.43	11.44	11.21	18.15	11.6	11.1	11.93	12.39	11.85	11.59	12.03	11.96	11.4	11.82	11.26	11.84	11.56	17.61	16.64	11.92	11.9	11.82	12.38	12.13	11.46	11.92	10.75	11.27	11.75	11.11	17.95	11.88	17.99	11.84	12.05	11.88	11.84	11.59	16.73	12.73	11.5	17.71	12.18	11.47	11.7	11.72	18.51	11.82	17.2	16.61	11.17	11.5	11.73	17.87	18.05	12.2	12.2	12.25	11.79	12.09	11.94	17.74	11.37	12.27	11.81	11.72	16.52	10.85	17.22	11.92	13.37	11.61	17.04	11.39	10.27	11.13	18.02	16.96	17.72	12.14	11.58	12.21	11.97	12.34	17.59	18.14	10.9	11.37	12.09	12.18	11.89	17.76	11.96	12.14	12.45	11.53	16.82	17.28	15.73	11.68	11.65	17.63	17.9	17.89	11.36	12.53	18.24	12.29	18.62	12.69	17.26	17.75	17.33	17.33	12.3	12.03	12.92	12.21	11.26	11.97	11.74	11.77	11.39	11.69	11.56	11.17	18.38	12.05	12.38	12.15	11.92	12.1	12.04	12.38	11.63	12.15	18.19	13.05	11.79	11.37	17.11	11.75	12.38	11.12	11.61	11.42	10.87	16.74	11.35	17.23	12.36	12.13	12.11	11.87	12.58	12.13	13	11.5	11.4	11.46	11.81	12.2	12.03	11.06	11.57	11.07	11.3	17.26	11.83	16.55	11.47	10.76	16.47	12.26	12.18	12.8	10.95	11.17	11.95	12.05	12.88	11.22	11.07	11.69	11.27	13.27
M271T259	271.155	258.67	10.93	15.59	7.88	9.58	9.3	14.06	6.89	7.07	6.61	8.25	6.88	6.47	14.89	11.71	14.83	15.16	16.01	15.87	6.9	6.19	5.95	8.85	7.21	7.06	12.25	13.4	13.69	7.41	12.18	11.63	7.05	9.16	6	5.36	6.1	6.55	15.82	11.96	17.08	14.73	16.89	15.1	13.46	6.58	5.99	9.86	7.28	7.5	13	7.74	6.29	7.45	9.93	8.21	6.8	6.78	6.37	7.12	5.69	7.46	10.72	13.91	14.32	14.24	13.91	13.65	7.14	6.29	5.56	7.92	6.72	6.2	12.8	13.07	11.68	12.29	8.95	12.97	9.5	8.07	6.95	6.51	10.65	5.87	15.5	14.42	15.25	15.18	15.36	14.87	7.58	7.3	6.16	6.92	7.88	7.23	16.59	9.34	10.68	12.05	12.63	16.36	7.15	7.1	8	7.08	7.47	7.36	16.24	15.42	15.87	15.92	14.73	15.57	10.01	7.03	6.4	8.21	8.05	8.05	13.14	14.57	7.84	8.06	15.37	10.2	7.48	6.8	6.06	7.19	6.86	6.45	16.81	12.49	16.91	13.69	13.31	9.17	8.59	6.83	7.05	6.98	8.55	7.77	9.3	14.89	10.64	8.59	15.48	13.54	7.11	7.44	7.13	6.61	7.04	7.44	14.45	16.58	15.97	16.58	16.87	16.92	7.86	6.01	5.25	5.73	7.07	6.7	15.44	13.3	13.29	6.74	13.74	14.69	7.79	6.62	7.61	7.22	8.29	7.72	16.86	16.03	14.69	13.64	16.85	15.6	8.3	6.51	6.51	6.54	7.8	8.25
M782T242	782.435	241.982	9.51	9.74	6.95	6.55	6.96	8.06	8.5	7.64	7.58	9.23	8.74	7.89	9.65	10.02	9.03	8	9.85	8.68	9.87	10.98	8.05	10.24	9.88	9.05	8.79	8.17	9.93	8.83	9.28	9.18	8.04	9.72	7.44	8.4	9.26	9	9.96	9.43	8.9	8.26	10.29	8.07	10.17	9.88	9.52	9.26	10.35	9.06	9	8.56	8.18	8.33	11.05	8.54	9.61	9.52	7.7	7.74	7.84	9.12	10.19	10.19	8.86	10.77	10.36	10	11.78	10.3	9.97	10.72	9.74	10.1	9.72	13.98	11	8.73	10.06	8.85	12.46	11.39	10.27	9.59	9.53	9.61	11.19	10.9	9.79	11.08	9.83	10.51	11.32	11.11	8.96	10.13	10.09	10.27	9.1	11.77	10.22	9.08	8.45	9.28	10.56	10.22	9.82	10.42	9.35	9.64	10.85	9.99	8.92	9.97	10.38	9.67	12.13	11.82	10.69	10.57	10.29	10.69	9.21	8.44	8.75	9	7.46	8.77	8.35	8.98	7.66	8.95	7.92	8.24	8.91	9.61	9.83	8.71	8.96	7.37	8.32	10.43	9.05	10.58	8.01	10.04	13.46	14.59	13.65	13.48	10.78	10.03	15.16	15.1	14.01	14.83	14.03	9.73	13.39	13.39	9.89	10.3	13.42	13.89	15.49	13.76	12.54	12.74	13.34	13.93	14.88	14.74	14.19	14.63	13.13	14.14	15.69	14.87	14.2	14.62	14.55	14.89	14.75	14.54	13.36	13.4	13.72	13.46	15.32	14.17	13.96	14.77	13.84	14.31
M477T212	477.159	212.432	12.37	9.34	10.01	9.48	10.47	9.8	10.64	10.03	9.45	11.04	8.74	10.16	14.74	11.91	10.2	12.56	14.75	14.68	10.25	10.75	9.77	10.66	10.34	9.91	10.02	11.92	9.85	10.96	15.01	11.47	11.11	10.65	9.46	9.82	10.38	10.27	10.73	11.69	10.01	12.91	8.79	9.29	10.45	9.89	9.52	10.74	10.03	8.25	12.35	14.47	10.74	10.8	12.2	10.84	10.59	9.91	9.19	10.84	10.31	10.34	11.95	10.59	10.4	12.59	10.59	9.86	10.91	10.66	9.49	10.81	10.25	11.25	10.52	14.65	9.93	14.89	12.97	15.63	10.83	10.19	9.59	9.64	10.3	10.29	15.29	10.25	15.24	12.22	9.92	15.08	10.53	10.84	7.61	10.39	10.97	10.91	12.7	11.09	9.28	10.18	12.31	8.7	9.77	10.8	10.16	9.5	10.51	10.22	15.41	10.37	14.38	15.15	14.81	14.76	12.6	11.9	9.16	10.12	10.52	10.52	11.27	9.81	11.2	10.81	12.66	9.42	10.85	10.47	9.45	10.31	9.82	10.2	13.31	15.58	13.57	13.14	10.98	12.06	10.92	10.93	10.37	10.4	10.78	11.44	13.84	8.46	7.51	11.59	14.99	9.4	10.69	10.17	9.49	9.64	10.54	10.01	13.72	15.03	15.03	15.11	8.81	15.24	11.52	10.21	9.67	10.02	10.62	10.71	12.29	11.04	15.25	13.45	12.31	15.69	10.83	10.15	9.25	8.54	10.14	8.82	13.9	13.65	8.98	13.99	15.66	15.11	11.36	9.71	8.24	8.8	9.95	11.56
M847T47	847.037	46.63	10.37	10.23	8.84	9.28	8.8	10.48	9.34	9.38	9.15	8.03	9.7	9.35	9.92	10.8	8.87	9.75	10.08	10.79	9.77	8.17	8.61	9.61	10.22	8.31	10.42	10.43	9.62	9.96	9.95	10.31	7.75	9.06	8.24	9.1	9.16	10.08	9.45	10.71	8.83	8.49	7.24	8.49	10.05	9.11	8	7.82	8.61	8.72	10.03	9.37	7.96	10.26	8.77	10.51	10.23	9.35	8.52	9.13	8.12	8.61	10.31	9.61	9.61	8.54	10.42	9.29	10.25	9.69	8.8	8.33	9.23	10.18	10.04	6.55	9.1	9.88	8	10.65	9.83	9.24	8.89	9.07	8.33	9.97	8.14	10.31	9.28	9.59	8.35	9.97	9.8	9.17	8.66	9.14	9.11	10.33	10.21	8.16	7.82	10.39	7.29	9.6	10.15	9.92	9.2	9.21	10.06	7.98	8.76	7.96	8.06	7.78	8.23	7.41	10.81	10.78	8.81	7.78	7.01	8.81	10.55	10.58	7.63	10.44	9.39	10.26	9.91	9.68	8.75	8.59	8.31	9.74	7.59	10.3	7.91	10.05	9.33	9.68	9.29	9.82	8.61	9.04	7.47	7.95	9.57	8.71	8.3	10.23	9.96	8.7	9.06	9.24	9.23	9.47	9.01	10.17	10.22	9.52	9.02	8.98	9.52	10.22	11.08	8.87	7.8	9.22	10.01	10.31	9.31	9.53	8.89	9.21	8.27	9.93	8.5	9.05	8.56	8.85	9.26	9.96	8.93	7.41	8.46	7.3	7.45	10.01	8.1	8.71	8.7	8.34	8.72	7.9
M299T225	299.112	224.838	11.85	13.91	9.96	10.03	12.41	12.46	7.11	7.3	7.2	9.59	6.79	7.13	14.02	12.3	13.47	13.39	14.93	15.85	6.77	7.99	6.5	9.72	8.77	8.77	11.88	13.06	11.38	10.63	13.59	12.74	7	9.38	6.87	6.99	7.24	6.87	14.17	12.06	14.35	14.54	14.07	13.41	8.49	7.03	6.82	10.17	8.44	8.15	11.88	8.23	8.96	9.7	11.36	10.95	7.77	7.27	6.96	7.3	7	9.46	10.39	13.84	13.91	14.14	13.84	12.74	9.31	6.63	6.65	9.19	8.21	7.59	14.31	11.9	11.3	12.2	10.75	13.51	9.14	7.5	7.84	7.66	10.72	7.35	15.65	13.45	15.07	15.79	15.32	14.12	8.57	9.68	6.16	7.73	9.49	8.92	14.49	11.56	11.23	12.95	13.88	14.77	8.37	8.57	8.14	8.44	8.46	8.91	14.97	14.43	14.33	14.74	16.01	14.37	9.89	9.15	6.86	10.65	8.56	9.15	12.79	13.91	9.26	10.81	11.77	10.77	9.24	8.85	7.11	8.5	7.17	6.4	14.85	12.11	14.57	13.8	13.1	11.68	8.03	7.05	6.99	6.81	11.06	8.17	15.29	12.48	11.74	12.13	15.97	13.11	8.49	7.64	7.6	6.92	7.16	7.95	15.11	15.11	15.5	14.59	15.19	14.92	10.15	6.97	6.45	7.11	7.42	7.82	13.77	11.89	12.56	9.44	12.62	12.84	8.78	6.62	8.71	7.77	8.55	8.1	14.71	13.21	15.03	12.56	15.91	15.43	10.86	6.37	6.76	6.88	8.67	10.38
M281T38	281.037	38.0425	10.69	9.22	8.8	8.85	8.26	8.05	9.15	9.77	8.53	8.73	8.86	8.15	10.63	10.52	8.92	9.06	9.24	8.71	9.93	9.84	8.84	9.35	8.09	9	9.57	8.39	8.48	9.34	8.71	9.06	9.28	9.72	8.75	9.52	9.9	8.96	10.11	8.92	9.53	9.13	9.63	8.84	9.18	8.93	9.6	8.83	7.49	7.9	9.43	9.38	9.63	8.21	10.55	9.05	10.27	8.5	8.9	8.37	10.32	9.27	9.83	9.83	8.65	10.27	8.38	9.97	10.55	9.38	9.64	9.74	9.12	9.19	9.83	13.54	10.33	9.06	10.22	9.15	9.17	10.49	8.54	7.99	9.74	8.51	9.22	7.84	8.5	9.04	9.08	9.44	10.67	11.68	9.28	8.81	9.09	8.93	9.86	10.84	9.43	8.66	8.96	8.95	9.62	9.71	9.07	9.51	9.31	9.49	10.86	9.74	8.07	10.53	9.66	8.08	10.96	10.95	9.33	9.52	8.97	9.52	9.83	10.03	10.24	9.34	8.26	8.45	10	8.99	10.84	8.83	8.16	8.86	10.51	10.37	10.06	10.98	9.67	9.57	9.87	11.48	9.09	8.31	9.69	10.56	10.18	9.71	8.9	8.18	9.85	9.31	7.69	9.64	9.37	9.03	8.08	9.36	11.29	9.37	9.83	9.37	8.9	9.01	11.82	10.8	6.93	8.18	8.15	9.52	10.85	9.56	9.06	8.81	8.06	7.98	10.07	9.44	8.92	9.2	9.28	9.88	11.22	10.43	8.99	9.91	9	8.38	10.14	10.64	9.11	10.18	8.42	8.86
M346T205	346.12	204.755	12.32	12.13	9.3	9.22	11.76	11.36	7.12	7.82	7.43	8.48	8.4	8.02	14.44	12.76	14.01	14.21	14.37	14.69	7.02	6.66	6.71	7.16	7.08	7.66	11.79	14.09	11.24	9.14	11.77	12.99	6.75	7.88	6.39	6.48	7.18	7.22	13.35	12.9	14.31	14.92	14.4	12.81	9.91	7.66	7.02	8.39	7.31	7.79	12.7	11.26	8.59	8.66	10.12	10.57	7.45	9.71	6.31	7.92	6.85	7.71	9.79	12.55	12.91	12.55	12.74	11.62	7.59	7.24	7.46	8.21	7.39	7.72	11.4	13.42	11.27	10.56	9.99	13.59	11.05	9.66	6.71	9.17	9.22	7.4	15.11	14.13	14.44	12.8	14.64	14.08	7.99	8.88	6.18	6.88	8.38	8.73	13.58	9.68	10.89	11.4	12.58	13.1	8.52	7.83	7.33	7.72	7.84	8.32	15.73	14.64	13.65	14.2	13.79	14.28	8.2	9.34	7.11	8.52	8.68	8.52	13	12.47	9.22	10.03	12.59	10.22	7.79	7.48	6.81	7.58	6.83	6.74	13.46	13.58	14.45	13.74	12.41	12.16	7.61	8.12	7.48	7.61	10.7	8.99	15.98	10.38	9.44	10.41	12.45	12.4	7.66	6.7	9.48	6.97	6.45	9.33	15.51	15.51	14.59	14.49	15.52	15.78	9.44	7.07	6.75	6.84	7.33	7.82	13.5	10.98	11.45	8.77	11.95	12.41	10.19	6.58	7.59	7.16	7.49	7.87	14.73	13.5	13.57	12.53	15.31	14.85	9.01	6.98	7.39	7.33	7.8	9.55
M681T373	681.461	372.625	8.83	8.66	14.3	7.87	7.84	8.07	9.04	16.84	14.73	9.81	16.73	8.17	8.76	14.74	8.76	14.53	14.9	17.19	8.09	8.94	8.36	8.7	16.03	14.97	9.55	8.67	9.41	14.1	8.57	9.07	16.63	9.33	14.38	16.59	14.85	14.46	9.01	8.19	16.97	16.56	14.62	8.77	8.61	8.7	15.95	9.78	8.51	16.68	9.03	14.94	8.57	8.83	18.17	7.94	9.03	8.78	8.08	8.64	8.5	9.02	9.06	16.39	16.56	16.39	14.36	17.06	9.2	13.06	13.29	9.18	16.36	14.09	8.77	17.58	8.73	14.34	18.31	8.42	9.11	16.64	14.29	8.44	10.48	8.72	16.56	8.89	14.2	14.39	8.97	17.16	9.15	14.93	13.55	8.22	14.58	9.17	8.82	14.22	16.87	8.83	14.79	14.56	9.5	9.19	8.15	8.88	14.64	9.31	17.97	8.81	7.99	16.35	9.44	13.33	14.75	14.64	16.23	16.96	8.63	14.75	9.38	16.91	9.43	14.14	14.5	14.77	8.99	8.76	16.52	16.57	14.76	16.12	10.19	14.16	9.69	8.85	8.48	9.02	9.15	9.22	8.69	9.42	11.64	17.2	8.85	8.19	14.24	9.09	13.71	13.68	9.13	14.34	8.16	8.53	7.61	8.62	8.86	12.66	12.66	14.7	8.88	15.06	10.11	16.21	12.87	7.59	8.09	14.65	9.06	14.65	8.86	16.56	16.79	15.18	9.5	8.41	17.45	14.11	14.7	8.72	9.33	10.03	16.36	8.14	8.74	8.14	10.21	13.66	8.37	8.49	17.12	10.44
M605T37	604.736	37.17	11.15	11.2	10.95	10.17	9.43	10.95	11.5	11.24	10.99	10.41	11.13	10.55	10.42	11	9.25	9.54	9.58	10.48	10.42	9.8	9.83	10.57	10.81	10.71	11.63	11.19	10.82	11.12	11.38	11.36	11.16	11.44	10.92	9.58	10.81	10.3	10.29	11.06	9.58	8.67	9.55	9.77	11.22	10.47	10.05	9.8	9.62	10.75	11.66	9.52	8.99	11.61	10.48	10.57	11.76	11.04	9.77	10.29	8.92	9.76	9.45	9.34	9.34	9	9.77	9.05	9.35	10.33	8.35	9.3	9.8	10.02	11.43	9.31	10.91	11.27	10.02	10.86	11.19	11.48	11.18	11.29	11.99	11.35	10.11	10.45	9.96	10.28	10.29	8.67	10.42	10.61	9.73	9.81	11.2	10.9	10.94	10.95	10.32	10.95	10.57	10.26	9.87	11.25	10.99	11.29	11.46	11.12	10.58	10.21	9.28	8.6	9.92	9.49	11.23	11.49	10.4	9.76	9.99	10.4	11.53	11.51	10.85	11.28	10.87	11.46	11.62	10.96	10.71	10.77	11.09	11.09	10.37	10.54	8.88	8.5	10.56	10.65	10.4	10.23	10.17	7.91	10.05	11.27	10.49	11.55	10.17	10.55	9.75	10.97	11.69	10.85	9.97	11.04	10.94	7.95	10.38	9.97	9.15	9.31	9.97	10.44	11.76	9.97	10.12	7.38	11.13	11.17	9.21	10.57	10.3	11.18	10.29	11.59	11.52	11.19	11.28	10.7	11.43	10.39	10.2	8.8	9.51	9.22	9.13	10.27	10.94	9.56	10.15	9.92	9.18	11.39
M422T195	422.091	195.282	10.5	9.46	9.62	9.91	9.57	13.42	10.58	10.4	9.46	9.67	9.42	9.98	9.71	10.26	8.43	7.83	14.38	14.22	9.96	9.67	8.54	9.37	8.01	9.19	10.47	10.28	8.72	12.23	9.02	9.55	10.39	10.23	9.57	10.16	10.28	9.34	14.38	9.69	9.69	9.01	8.74	13.26	10.17	9.83	9.33	9.31	9.31	9	10.13	9.95	9.61	10.35	14.18	9.51	10.23	10.14	9.81	8.13	9.95	9.12	9.8	14.11	14.11	14.17	9.16	14.27	10.19	9.22	9.04	9.29	9.16	8.99	10.62	12.24	8.98	13.84	10.81	9.56	10.65	10.64	8.63	9.42	10.52	8.89	15.05	8.73	7.84	14.29	15	9.66	8.34	10.44	9.8	9.05	9.45	10.13	10.93	10.48	14.08	10.2	15.19	13.54	10.67	10.31	10	9.62	10.53	10.03	17.03	15.23	8.28	15.1	16.31	15.81	11.25	10.6	9.71	9.41	9.15	9.71	10.65	9.91	12.76	10.4	9.49	9.81	11.06	9.77	10.42	10.11	9.46	9.64	9.93	9.94	15.1	9.05	14.12	13.52	10.89	9.89	9.91	9.57	10.43	9.35	10	10.06	9.83	9.55	11.35	12.94	11.14	10.42	10.07	10.26	9.55	9.81	10.17	10.17	14.23	13.71	9.55	9.12	11.48	10.27	9.07	8.98	9.84	9.96	10.96	10.22	10.01	9.89	10.03	10.34	11.08	10.2	10.33	9.42	10.52	9.97	8.97	9.99	10.24	9.21	15.08	13.74	10.88	10.04	9.5	9.3	8.77	10.17
M446T139	446.182	138.733	10.1	9.68	8.76	7.69	8.67	10.35	9.61	8.42	9.68	10.68	9.52	9.66	9.89	10.44	9.46	9.33	10.97	10.47	7.77	9.98	8.83	9.96	9.87	10.68	10.41	9.79	10.04	10.37	10.73	10.82	9.58	10.72	9.69	8.71	10.69	9.48	10.46	9.73	10.81	10.32	10.55	11.08	10.12	9.9	9.76	10.54	9.7	10.73	10.2	9.8	9.5	10.88	10.91	9.52	9.95	10.09	7.65	9.42	10.06	10.62	9.64	9.79	9.96	9.54	10.03	9.79	9.81	9.02	9.13	10.06	9.71	9.51	10.07	11.02	10.24	10.4	10.3	10.55	10.06	9.27	10.06	10.16	11.25	10.19	10.25	10.31	10.01	10.44	10.2	10.53	10.87	11.09	7.57	9.33	10.4	10.47	11.46	11.66	11.15	10.64	11.91	11.29	12.08	11.77	10.89	10.96	11.61	11.8	12.08	11.47	10.27	11.73	11.73	11.18	11.83	11.04	10.21	11.29	11.31	11.29	8.65	10.83	11.31	11.19	10.1	11.7	10.24	9.48	7.57	10.34	10.68	9.7	11.56	10.7	10.68	10.88	10.64	11.2	10.19	10.94	10.29	11.08	10.95	11.64	9.42	8.94	8.5	9.66	10.48	9.4	9.46	8.34	8.68	9.01	8.71	9.85	9.76	10.18	10.18	10.36	10.1	10.85	10.77	7.58	7.68	7.87	9.49	8.93	10.01	9	10.11	9.59	9.67	10.51	10.16	9.46	9.77	8.4	10.12	10.28	10.07	10.84	8.26	8.65	9.76	9.37	10.99	8.43	8.92	9.43	9.3	10.76
M331T276	331.047	276.235	12.33	10.47	6.45	9.36	9.25	10.58	7.83	9.39	11.5	13.1	10.78	6.87	10.61	12.9	11.78	11.84	11.78	11.85	9.2	12.33	7.57	10.41	10	12.32	7.24	6.65	9.43	8.36	6.24	8.67	5.79	9.26	5.03	5.15	9.51	8.99	8.98	10.19	9.92	9.26	10.11	9.5	8.36	8.88	7.72	10.25	6.31	8.53	9.63	8.86	8.32	7.3	10.15	7.8	8.75	9.5	8.97	9.67	8.89	9.42	8.87	8.87	9.09	8.73	9.62	8.72	10.4	8.59	8.78	10.42	8.68	6.46	9.46	5.81	7.93	8.17	9.71	7.64	6.22	7.98	5.87	7.64	10.55	6.07	8.9	9.52	9.11	9.11	9.64	9.1	9.5	11	5.42	8.19	10.04	9.59	10.85	11.87	11.09	10.21	11.3	9.34	11.16	11.16	6.91	11.61	9.36	11.22	13.31	11.42	9.12	10.25	10.39	10.15	11.64	12	9.04	11.54	9.94	11.54	11.07	11.34	11.85	11.1	10.44	11.09	8.94	6.61	5.57	11.79	12.21	9.09	13.37	12.03	13.27	12.1	11.89	11.06	12.23	12.07	10.27	11.9	11.25	11.45	12.48	9.12	6.81	10.31	10.47	8.2	6.64	5.7	10.13	5.58	10.87	12.07	12.01	12.21	11.41	12.6	12.71	12.21	13.01	11.52	10.24	10.91	10.89	11.15	10	8.47	12.19	6.81	11.36	9.86	12.05	6.22	12.74	5.82	7.01	12.58	12.77	12.66	10.92	11.91	13.13	11.04	13.66	11.02	11.68	12.18	10.11	13.05
M295T407	295.228	407.327	13.59	14.15	12.22	12.33	13.02	13.59	12.79	12.86	12.48	13.81	13.03	13.12	13.58	13.77	13.61	13.83	15.05	15.01	12.29	11.93	11.84	13.18	13.34	15.36	13.65	13.89	16.31	14.64	14.02	14.63	13.64	13.53	12.2	12.59	13.07	13.47	15.67	13.14	15.85	13.66	15.48	14.61	14.47	12.36	12.49	16.18	13.25	13.91	13.77	13.87	12.73	13.7	15.2	13.64	12.91	12.66	12.01	13.53	13.38	14.9	13.38	13.91	17.53	15.46	13.91	10.25	12.92	11.6	12.16	14.35	12.67	12.74	14.39	15.49	14.13	13.1	15.97	13.93	13.56	12.64	12.52	12.54	14.46	13.56	14.59	14.27	13.59	15.36	14.59	14.68	12.81	13.98	12.41	12.78	14.11	13.38	15.64	13.53	14.93	13.55	18.58	16.36	13.79	13.15	16.7	13.01	13.68	14.42	19.25	10.21	13.73	15.43	15.45	15.06	13.94	13.66	12.89	14.99	14.33	13.94	13.91	13.7	14.12	13.66	13.25	15.72	13.68	12.79	12.55	12.58	13.12	12.99	15.56	13.04	15.25	15.27	13.71	15.92	12.44	13.36	12.49	13.16	17.84	15.2	15.5	13.43	12.01	12.56	14.63	13.72	13.18	12.22	12.55	12.49	12.6	13.36	14.72	15.16	15.61	14.88	15.16	15.67	14.26	12.44	12.18	12.28	12.35	13.71	14.74	14.39	14.15	13.96	15.11	14.25	13.12	11.94	13.69	11.88	14.24	15.03	15.58	16.16	13.78	14.02	15.4	14.27	15.25	12.36	13.76	12.22	14.33	15.42
M386T194	386.192	194.434	9.59	9.13	8.98	8.82	8.56	9.28	9.81	9.57	8.65	9.42	8.82	9.46	8.68	9.56	8.74	8.78	9.08	9.21	9.51	9.44	8.75	8.73	8.97	8.78	9.52	9.47	8.88	9.21	9.01	9.16	9.29	9.53	8.75	9.21	9.28	9.26	8.85	9.27	9.13	8.86	8.84	8.18	9.65	9.13	8.35	9.36	9.27	8.34	9.25	8.81	8.83	9.63	10.39	9.18	9.19	8.86	7.41	9.12	8.95	8.82	9.63	8.88	8.56	9.04	8.88	8.66	9.13	8.94	8.6	9.05	8.87	8.85	9.84	10.43	8.86	9.03	9.76	9.3	9.69	9.7	9.21	9.48	10.28	9.6	9.23	9.08	8.77	9.3	9.2	9.69	9.55	9.49	9.16	9.17	9.48	9.94	10.16	9.85	9.24	9.75	9.44	8.93	10.16	9.76	9.37	9.54	10.13	10.1	9.7	9.29	8.67	9.5	9.15	8.43	10.54	10.01	9.03	9.43	9.42	9.43	9.95	9.35	9.55	9.7	8.9	9.35	10.19	9.48	9.55	9.37	9.36	9.23	9.59	9.55	8.97	9.19	9.05	7.86	9.8	9.13	9.41	9.51	8	9.49	9.06	9.03	9.31	9.57	9.98	8.64	10.33	9.62	9.09	9.01	9.72	9.25	9.68	9.26	9.06	8.96	9.38	9.26	10.78	9.09	8.78	8.84	9.63	9.78	9.96	9.42	9.55	9.33	9.39	9.83	10.47	9.53	9.84	9.01	10.47	9.66	9.66	8.82	9.23	8.49	9.12	9.07	10.5	9.02	9.21	8.46	9.33	9.76
M694T191	694.355	190.971	16.4	15.16	6.85	10.82	7.36	15	12.93	12.79	13.3	10.13	14.85	13.14	15.77	14.55	11.17	11.76	13.17	13.43	12.36	11.66	7.21	12.67	12.92	12.13	10.56	10.45	12.44	11.29	9.35	8.55	7.3	14.4	8.7	5.4	15.5	14.2	9.48	10.65	8.36	8.78	9.44	12.15	10.73	9.31	8.03	8.95	9.06	9.4	13.25	15.83	12.1	9.45	15.58	12.91	13.6	16.14	12	12.78	14.6	12.29	13.39	11.16	11.16	9.8	13.37	10.72	11.71	11.5	10.47	11.59	10.5	10.65	9.94	9.56	17.16	14.2	16.33	16.02	17.17	16.11	14.19	15.43	12.74	8.79	12.59	12.42	12.52	15.59	16.47	14.1	9.76	13.69	5.44	8.19	13.17	13.77	12.79	14.15	11.55	11.64	10.1	11.63	11.39	14.35	8.21	12.65	10.01	14.11	11.03	10.69	9.85	9.77	10.23	10.42	14.41	14.2	10.38	10.45	9.19	10.45	12.36	11.94	10.6	13.37	12.13	13.13	13.94	6.8	6.91	14.26	13.08	13.62	11.48	13.04	10.11	12.4	11.96	10.48	13.2	12.78	9.42	11.27	9.19	10.41	12.63	12.78	13.07	13.49	12.4	11.71	13.1	14.21	15.96	10.24	14.77	16.25	12.9	12.99	12.99	15.4	13.91	12.25	13.5	14.14	11.56	10.72	14.88	12	14.11	10.67	12.53	10.61	12.06	12.99	16.16	6.78	12.95	14.24	11.85	13.55	13.17	13.48	11.12	12.34	11.32	11.89	11.27	12	10.08	10.07	10.26	12.5
M712T47	712.115	47.47	10.99	10.58	9.44	9.23	9.82	10.94	10.6	9.29	9.69	9.24	9.34	9.83	10.4	11.12	9.79	9.97	10.03	10.75	9.72	8.81	9.49	9.98	9.89	9.68	10.63	10.48	9.46	10.26	10.97	10.8	9.31	10.34	9.23	9.16	9.61	10.12	10.54	10.64	10.44	9.05	8.44	9.49	10.62	10.07	9.02	8.83	10.3	10.03	10.84	9.97	9.89	10.55	10.27	10.69	10.59	9.75	8.96	9.68	9.44	9.63	11.02	10.4	10.4	8.98	10.98	10.32	10.91	9.78	9.98	9.75	10.32	9.04	10.41	7.32	10.45	10.87	9.81	11.03	10.28	9.1	9.45	9.63	9.6	10.33	9.6	11.06	9.25	10.2	9.92	11.39	10.79	10.72	8.25	8.44	10.73	10.69	11.12	10.08	9.51	10.2	9.56	10.08	11.22	10.11	10.33	10.01	10.61	9.42	10.51	8.93	9.21	9.47	9.78	8.53	11.1	11.65	9.21	9.44	8.54	9.44	11.5	11.33	8.99	11.19	9.93	10.51	10.43	9.58	8.97	9.44	9.42	10	9.4	11.16	8.73	10.31	10.56	10.86	9.98	10.87	9.37	9.16	8.88	9.51	10.28	8.45	9.01	10.59	10.66	9.66	10.1	7.27	8.69	9.47	8.71	10.72	11.07	9.98	9.98	9.86	9.55	10.47	11.46	9.47	8.12	9.11	10.07	10.57	9.94	9.98	9.51	9.72	9.55	10.58	9.52	9.14	9.87	9.23	9.37	10.53	9.69	8.21	9.31	8.12	9.1	10.38	9.21	7.95	9.09	9.11	9.26	9.16
M791T191	791.319	190.966	15.81	9.67	7.07	9.38	6.69	13.67	12.27	12.18	12.67	9.25	8.7	11.8	10.37	13.85	10.55	10.58	11.78	11.95	11.75	10.88	7.26	11.41	11.62	10.56	9.83	10.02	11.75	9.93	8.27	7.9	7.03	13.7	8.25	5.97	14.06	12.7	8.31	9.73	8.57	7.95	8.84	10.39	9.71	9.04	7.34	9.24	8.49	8.46	12.6	10.61	11.44	8.68	13.82	11.09	13.03	10.96	11.24	11.52	13.18	10.6	8.2	9.25	10.45	8.68	12.07	9.25	11	11.03	9.33	10.19	9.21	9.34	9.39	7.18	11.73	12.97	10.39	9.98	10.87	10.93	8.53	9.22	11.29	8.09	11.8	11.54	11.76	14.26	10.39	12.63	9.35	13.01	5.7	7.63	11.72	12.46	11.97	8.98	11	10.53	9.4	10.09	10.94	13.71	8.11	11.47	9.32	12.62	10.37	9.55	7.91	9.45	9.03	9.26	9.4	9.15	9.75	9.35	7.97	9.35	11.55	11.33	9.62	12.24	10.74	11.79	13.25	7.12	7.03	13.28	11.53	12.17	10.72	12.29	9.15	11.5	10.46	8.68	12.46	12.33	8.88	10.65	8.59	9.79	12.03	12.23	12.34	12.31	10.81	9.9	12.51	13.59	10.6	9.13	13.46	14.91	12.22	12.17	12.17	9.44	12.22	10.84	12.93	13.52	10.9	9.53	13.53	10.93	13.31	10.14	11.64	10.29	10.63	11.72	15.42	6.81	12.11	8.31	10.44	12.22	12.3	12.58	10.2	11.54	9.42	10.54	10.22	11.47	9.91	9.63	8.96	10.37
M1114T248	1114.47	247.528	8.69	8.4	7.95	6.43	7.69	8.62	8.84	8.83	8.7	11.01	9.06	9.35	8.39	9.46	7.99	8.24	9.51	8.96	8.23	8.59	8.02	9.11	8.02	9.32	8.93	9.12	9.09	9.02	9.6	10.2	8.14	9.58	7.77	7.22	8.6	8.85	10.6	9.37	9.97	8.49	9.08	9.04	9.24	9.22	9.37	9.87	8.93	8.78	8.32	8.78	8.09	8.71	12.18	8.71	8.4	8.24	7.63	8.49	8.77	10.27	8.88	8.88	9.27	8.49	8.39	9.54	9.75	9.47	8.43	9.37	9.14	8.83	7.86	7.43	6.84	9.08	11.57	8.51	9.17	9.03	7.57	8.43	11.51	9.9	8.93	8.36	7.26	8.9	8.45	8.25	9.92	9.94	7.3	8.58	9.76	10.04	9.17	10.06	8.87	8.09	10	8.1	8.92	9.27	7.81	8.62	8.85	8.72	11.13	10.11	7.36	8.72	10.72	9.91	10.21	10.89	8.21	11.68	8.73	10.21	8.61	9.07	9.65	8.94	7.7	9.43	8.64	8.91	8.08	7.88	8.21	8.55	10.8	8.81	9.54	8.76	8.63	9.57	8.32	10.4	8.71	9.35	10.05	11.17	7.87	7.54	6.69	8.89	9.01	7.28	8.92	8.17	7.84	8.26	7.25	9.4	9.38	8.99	7.23	8.01	9.2	8.99	9.33	8.27	7.05	7.31	7.68	9.18	7.58	7.77	7.32	7.86	6.74	8.76	8.17	8.33	8.83	7.3	6.89	9.92	8.13	10.26	6.67	7.2	8.77	7.82	9.55	6.93	8.79	8.8	8.51	11.08
M770T358	770.195	357.65	9.25	9.12	8.54	8.62	8.65	9.24	9.59	9.38	9.19	10.3	8.69	8.16	8.93	9.48	8.14	8.55	9.06	8.51	7.81	8.69	8.18	8.09	7.38	9.37	9.38	8.74	9.01	8.81	8.35	8.85	9.05	9.05	8.26	8.18	9.34	8.36	8.47	8.06	8.45	8.39	9.02	8.11	8.51	8.34	7.53	10.03	8.44	7.93	9	9.21	8.01	8.43	10.01	8.15	8.7	9.37	8.2	8.2	8.51	9.24	8.27	8.08	7.97	8	8.08	8.53	8.26	8.13	7.49	9.11	7.72	8.04	9.02	9.15	8.84	9.21	10.35	9.07	9.75	9.41	8.91	8.93	10.22	9.51	8.52	8.89	8.08	9	8.63	9.1	8.89	9.19	7.67	7.77	8.84	8.85	8.1	8.86	8.87	8.03	8.71	8.13	8.76	8.48	7.84	7.75	8.33	9.15	11.28	8.63	6.83	7.58	10.48	8.29	9.24	8.76	8.02	8.44	7.63	8.44	9.41	9.15	9.41	9.25	8.77	9.04	9.11	8.91	7.84	8.46	9.02	8.43	9.52	8.52	9.02	8.47	8.4	9.13	8.8	8.53	8.07	8.73	9.24	9.93	7.93	7.95	7.87	8.16	8.17	7.17	8.99	8.33	7.78	7.54	7.76	8.77	8.89	8.66	7.85	8.22	8.93	8.66	9.18	8.16	7.35	7.2	7.45	8.2	9.25	8.57	8.9	8.21	8.12	8.99	9.09	8.28	8.98	8.08	8.51	9.57	8.88	9.21	7.95	8.06	8.14	8.19	9.47	7.56	7.63	7.54	8.99	9.4
M501T340	501.272	339.633	10.72	9.03	11.97	11.56	12.92	11.29	10.97	12.54	9.34	9.8	10.84	11.24	11.38	11.11	9.45	9.54	10.15	10.71	10.88	7.48	10.3	10.16	9.85	8.25	11.69	10.34	8.97	10.09	9.31	10.72	11.98	10.52	9.99	12.66	10.31	11.9	10.72	10.77	10.58	9.57	10.37	9.47	9.79	10.2	9.33	9.53	10.49	9.1	10.97	9.5	9.08	10.08	10.95	10.95	11.21	9.95	10.62	10.45	9.81	10.06	10.63	10.21	9.42	9.73	10.21	10.31	9.85	10.33	9.23	9.35	10.35	10.81	12.01	14.79	12	9.89	10.72	12.3	12.66	12.99	12.22	10.24	10.3	11.71	10.67	10.28	7.93	11.21	10.66	11.16	11.52	9.83	13.32	12.08	11.1	9.57	11.51	11.84	10.29	12.7	10	11.57	11.68	10.96	11.05	9.05	11.88	10.85	11.6	9.59	9.03	11.07	10.53	10.02	11.35	11.05	10.28	9.83	10.72	10.72	12.14	10.3	9.68	10.51	11.39	9.99	11.87	12.01	13.57	9.33	9.56	11.65	10.67	10.77	9.37	9.56	9.93	10	10.12	10.63	9.68	9.49	9.29	10.7	11.43	12.12	11.89	10.35	10.08	10.76	12.19	13.38	11.94	12.89	11.7	10.7	10.87	9.96	9.82	9.75	10.18	9.96	11.62	10.86	10.52	10.87	10.64	11.98	11.61	12.62	9.63	10.61	10.9	11.44	11.28	12.25	9.89	12.62	11.74	9.94	10.84	8.9	10.76	7.98	9.16	9.93	11.17	10.95	10.27	9.12	11.17	9.96
M555T227	554.647	226.504	9.02	8.25	7.2	9.05	7.79	9.75	9.18	8.81	8.5	8.33	9.26	9.31	8.06	9.42	7.68	8.22	7.8	8.24	8.89	9.04	7.86	8.96	8.67	8.87	7.64	6.78	7.5	7.32	7.37	7.55	7.43	7.53	6.49	5.51	8.26	8.43	6.99	8.92	8.14	7.06	8.01	6.27	7.81	8.88	6.58	8.14	6.43	7.09	9.01	7.41	7.46	8.98	8.77	7.44	8.7	8.21	7.33	8.61	7.71	7.52	8.82	8.07	6.98	7.91	8.07	8.07	8.1	8.41	8.24	8.27	9.28	8.1	6.34	6.53	8.64	8.7	9	8.61	7.03	7.84	7.77	8.2	8.79	8.04	8.01	8.25	6.86	7.86	8.67	8.08	8.06	8.65	7.02	7.19	9.16	9.54	6.95	7.81	7.12	7.68	6.58	6.74	7.35	6.82	7.11	7.84	7.63	8.01	8.42	6.83	4.81	6.12	6.95	5.63	7.49	6.85	5.7	7.15	5.98	6.85	9.97	8.88	8.77	10.11	8.97	9.25	9.79	7.92	8.09	9.45	8.98	9.59	7.83	8.48	8.15	8.29	8.78	6.4	9.17	9.07	7.84	8.42	7.52	7.25	7.06	7.89	8	8.94	7.05	8.32	8.17	6.83	8.22	6.94	9.08	8.95	7.86	7.65	7.18	8.76	6.08	7.65	9.12	8.82	8.16	8.55	9.29	9.12	8.5	7.62	8.83	8.37	8.8	8.99	9.84	5.42	8.97	7.97	9.07	9.06	8.94	8.42	7.79	7.53	8.09	7.11	9.42	8.38	7.92	8.13	7.6	9.43
M369T148_1	369.083	148.163	16	15.05	18.39	18.22	14.05	16.05	15.92	14.06	15.15	16.22	15.93	15.71	15.87	16.68	15.74	15.61	16.12	16.29	14.45	16.16	15.67	15.85	16.01	15.91	15.66	20.01	19.94	15.61	15.73	15.86	15.31	15.26	14.52	13.11	15.68	15.97	15.39	20.39	14.85	15.53	15.79	14.94	16.1	16.02	14.95	15.97	16.3	15.6	16.22	15.09	15.07	16.03	16.47	15.9	15.87	15.15	14.24	15.27	15.52	15.71	16.39	16.24	15.49	16.24	16.27	15.93	16.5	15.99	15.63	16.15	16.3	16.15	15.11	17.45	15.05	15.69	20.81	15.48	15.32	18.52	14.29	14.99	12.93	15.41	15.86	15.94	15.43	15.64	16.08	16.43	16.31	15.93	13.73	18.82	16.67	20.92	15.7	15.48	12.27	19.37	15.57	15.18	15.69	15.67	14.22	15.68	16.13	12.12	15.08	15.68	15.37	16.42	16.56	16.33	16.94	16.65	15.84	15.86	16.25	16.25	20.62	15.75	15.66	16.03	14.45	16.11	16.13	19	12.73	15.57	20.3	15.64	16.3	16.03	16.19	16.39	16.38	16.07	16.27	16.3	15.9	16.34	14.92	17.07	15.88	11.43	18.5	15.93	15.66	15.21	20.34	18.57	15.19	15.31	14.53	16.16	16.31	16.2	16.09	16.1	20.83	16.2	17.28	15.8	15.72	15.78	16.43	16.6	16.04	18.36	14.8	15.05	15.82	16.12	16.18	14.74	15.94	18.36	16.1	15.94	16.35	13.28	15.86	15.22	16.31	16.14	16.87	14.05	20.43	15.9	16.39	16.9
M1128T266	1128.49	265.533	11.04	16.08	9.28	9.22	9.13	10.08	11.26	10.42	10.26	15.18	9.88	10.26	10.12	11.03	9.38	9.2	14.72	9.92	10.26	10.44	9.68	15.48	14.82	15.14	11.57	10.91	10.45	10.23	10.21	10.3	10.74	11.67	9.74	9.35	15.47	10.25	10.23	10.53	9.75	9.95	14.23	9.86	10.84	10.98	14.96	15.17	9.72	10.16	11.44	11.01	10.39	16.06	12.51	10.39	16.41	11.22	9.7	10.43	10	15.58	11.6	10.71	10.61	10.71	15.39	10.5	11.16	16.18	10.59	10.77	9.94	10.49	10.98	16.1	16.47	10.53	11.88	10.14	11.26	10.72	15.77	10.32	11.28	15.68	10.56	11	15.14	10.57	10.31	15.79	11.05	11.74	9.11	9.47	10.48	11.05	15.65	11.47	9.62	14.91	14.18	14.22	10.45	10.96	9.27	10.25	9.59	10.24	11.26	16.59	14.2	14.76	10.11	14.28	11.1	11.69	14.77	10.87	9.14	11.1	10.6	15.76	9.84	10.66	13.54	15.04	15.55	10.61	9.88	15.21	14.2	9.74	10.61	10.35	14.54	9.73	13.78	9.81	9.97	11.02	9.51	10	13.58	15.14	15.87	15.76	9.51	10.29	10.9	14.68	11.29	10.35	9.62	9.71	9.47	10.34	10.73	15.08	9.85	15.08	15.08	15.43	12.12	10.65	9.27	9.05	14.77	10.49	10.39	10.13	9.95	10.08	14.48	10.43	11.28	10.54	10.03	9.65	9.94	15.63	10.96	11.74	15.24	9.3	14.71	9.54	12.14	10.05	9.96	15.83	10.34	16.23
M312T136	312.088	136.175	11.21	13.7	8.16	9.26	8.44	13.95	6.73	6.37	6.48	8.17	7.01	6.81	13.24	13.11	14.67	15.53	15.52	15.74	6.62	7.79	6.17	8.68	6.93	8.58	9.6	12.79	12.7	10.46	12.11	12.26	6.52	7.17	6.46	5.68	6.56	6.46	15.01	12.44	15.81	14.91	16.19	14.59	7.21	6.61	6.84	7.63	6.88	7.45	12.9	9.94	7.89	9.11	10.74	11.24	7.56	6.38	6.42	7.48	6.44	7.33	9.3	13.94	14.83	14.43	13.94	13.27	6.62	7.04	6.38	8.59	6.96	6.7	9.25	10.71	11.68	12.27	9.9	13.5	7.94	6.64	6.61	7.11	8.28	6.79	15.56	14.61	15.41	14.68	16	15.1	7.21	7.37	5.82	6.16	7.59	7.22	14.04	9.53	11.87	12.67	12.43	14.68	7.73	7.37	7.01	7.15	7.53	7.31	15.07	14.98	14.63	15.2	13.3	14.94	7.81	7.8	6.26	8.37	7.62	7.8	12.32	14.48	11.31	10.83	14.51	12.97	6.89	6.4	6.17	7.32	6.74	6.54	15.38	12.95	15.96	13.56	13.13	11.16	7.35	7.23	6.8	7.03	7.68	7.92	16.54	11.44	9	9.38	14.5	12.65	7.15	6.18	6.44	6.26	6.27	6.98	14.54	16.05	16.05	15.59	16.1	16.29	7.85	6.24	5.79	6.3	7.63	7.23	12.75	10.08	13.28	7.7	12.8	13.67	7.54	6.57	6.99	6.68	7.23	7.67	15.56	12.92	12.52	13.96	15.34	15.06	8.16	6.29	6.26	6.68	6.62	8.04
M887T358	887.466	357.657	13.76	13.51	12.6	11.84	12.21	12.47	13.62	14.08	13.29	12.6	12.41	12.81	12.97	12.94	12.11	11.73	11.84	11.53	11.47	12.86	11.83	10.96	10.18	12.51	12.96	12.68	12.95	11.29	10.67	11.63	13.44	12.43	12.31	11.49	12.08	11.56	11.55	11.42	11.19	11.09	11.02	11.46	11.86	11.21	10.18	11.32	10.25	10.55	13.16	13.2	11.93	11.27	12.2	10.6	12.21	13.47	12.02	11.23	11.75	11.54	11.34	11.09	11.09	10.34	10.54	11.32	11.06	11	10.55	11.31	9.87	10.59	12.7	14.83	12.35	11.8	12.84	12.82	14.02	14.01	12.97	12.14	12.71	12.84	11.61	12.38	12.09	11.69	11.43	11.45	12.06	13.03	11.39	10.95	11.28	11.71	11.77	12	11.66	10.55	10.96	11.03	11.72	11.67	10.52	10.72	11.02	11.31	12.46	11.69	9.34	10.04	9.76	10.42	11.9	12.13	10.64	10.48	9.93	10.64	12.77	13.19	12.55	11.75	11.71	12.22	12.41	13.1	13.84	12.05	11.89	11.03	12.5	12.31	12.18	11.3	10.8	11.96	12.2	12	11.2	11.27	10.02	10.72	12.02	12.63	11.91	10.91	10.69	10.32	12.58	12.46	12.2	11.24	10.95	11.67	12.2	11.04	10.98	11.04	10.9	11.42	12.42	11.65	10.69	9.45	9.18	10.98	12.37	12.68	12.33	11.56	11.02	11.78	12.16	12.12	12.18	12.36	10.69	11.97	11.67	12.33	10.81	12.22	10.14	10.44	12.15	11.15	10.57	10.94	10.44	11.63
M691T191	691.336	190.982	14.64	13.4	6.99	9.5	7.43	13.27	11.62	11.1	11.59	9.33	13.04	11.78	13.87	12.63	9.21	10.1	11.69	11.97	10.52	10	6.9	11.26	11.61	10.84	10.08	10.37	11.1	9.81	8.62	8.25	7.71	12.81	7.8	5.98	13.81	12.55	8.94	9.13	8.7	10.41	8.72	10.53	9.63	7.23	7.39	8.96	8.74	8.73	11.48	14	10.53	8.45	14.07	11.54	12.13	14.44	9.94	11.2	12.86	11.08	10.91	9.67	9.02	8.61	11.51	9.67	9.65	9.68	8.96	10.19	9.06	9.44	9.43	10.43	15.59	12.68	14.61	14.42	15.84	14.64	12.65	13.71	11.34	9.21	11.07	11.03	10.43	13.81	14.78	12.54	8.76	12.34	6.65	8.23	11.58	12.36	11.61	12.77	9.88	10.14	8.89	10.23	10.24	12.83	8.2	11.07	9.31	12.82	10.21	9.64	8.55	9.22	9.44	11.02	12.72	12.59	8.84	9.74	8.67	9.74	10.83	9.94	9.41	11.65	10.64	11.7	12.38	7.06	6.61	12.39	11.42	11.87	10.24	11.32	10.1	10.37	10.34	9.41	11.58	11.5	8.53	9.79	9.41	10.27	10.79	11.13	11.27	11.86	11.09	10.2	11.6	12.66	14.12	12.16	12.93	14.52	11.07	11.22	11.22	13.44	12.26	10.59	11.87	12.08	9.8	8.66	13.05	10.21	12.51	10.68	10.65	9.61	10.52	11.62	14.42	7.26	11.27	12.69	10.91	12.03	11.51	11.21	9.38	10.29	10.76	10.33	10.2	10.23	8.72	9.01	9.18	10.98
M280T39	279.909	38.911	9.34	8.43	9.09	9.13	9.35	9.42	9.18	9.87	8.42	13.77	9.18	9.3	7.97	11.37	10.74	10.49	11.75	10.67	10.05	11.71	10.89	7.78	9.68	11.96	11.23	8.79	10.21	10.28	10.75	10.4	9.5	10.66	8.11	9.05	10.49	8.96	8.25	10.22	12.05	12.05	11.6	10.71	9.69	10.81	11.23	13.27	8.68	10.74	10.13	8.3	7.53	9.03	14.56	9.42	9.35	9.09	6.88	9.86	10.27	13.09	10.82	10.73	10.3	8.04	10.73	12.42	10.96	9.73	10.5	12.11	9.67	10.01	8.66	11.56	8.4	9.8	13.4	9.41	7.94	8.72	8.54	8.55	13.06	8.23	12.68	11.1	10.4	10.9	12.1	11.09	10.37	11.64	9.21	9.4	11.03	10.58	9.86	13.11	11.25	9.33	13.02	9.39	9.29	8.59	9.63	11.25	10.11	12.6	14.18	12.73	11.82	14.04	14.9	13.75	11.96	9.1	10.79	12.43	13.41	11.96	10.11	9.87	10.88	11.11	7.4	9.52	8.65	10.02	9.4	9.44	8.73	8.58	12.31	10.83	12.65	8.87	9.98	10.94	10.61	9.46	11.3	11.46	11.32	12.36	11.06	7.58	9.63	10.59	11.94	9.43	10.03	9.95	9.1	7.54	9.59	10.5	9.02	10.9	12.58	9.84	12.03	10.9	11.74	9.51	10.56	10.8	9.81	10.3	9.13	9.2	10.07	9.11	9.06	10.15	9.8	8.64	10.38	6.78	8.64	10.52	11.65	11.51	10.58	9.98	12.95	10.56	12.55	9.89	10.75	11.7	10.62	12.55
M234T416	234.099	416.328	10.81	10.57	10.69	11.03	11.3	10.1	11.16	11.61	9.6	8.72	9.13	10.5	9.99	10.09	8.8	9.79	7.1	6.79	8.92	9.17	9.33	8.81	6.68	5.87	9.38	9.88	7.3	8.17	6.5	8.56	8.91	8.49	8.12	9.67	7.94	5.89	8.8	9.06	8.53	8.02	6.16	5.92	8.4	8.18	7.9	8.34	6.88	6.56	10.63	9.73	8.7	9.4	8.71	9.08	10.81	9.75	9.88	8.96	6.15	6.08	10.02	8.8	8.29	8.8	9.27	6.53	8.71	9.64	8.17	8.85	6.78	9.31	10.37	13.1	10.3	9.43	8.57	5.95	9.33	10.62	9.12	8.67	7.93	9.72	7.97	8.88	9.61	8.63	7.66	7.2	9.25	8.99	8.57	8.3	7.49	6.85	9.53	9.24	9.57	9.18	7.37	6.12	9.48	9.27	8.79	8.98	8.16	7.19	9.66	8.97	7.46	8.46	8.15	7.43	11.23	10.33	9.12	8.76	8.43	9.12	10.98	9.84	8.63	9.16	7.75	9.1	10.53	9.94	11.19	9.61	9.84	6.49	7.95	9.32	9.09	9.31	7.13	6.84	10.31	9.13	8.9	8.03	8	6.92	9.84	8.77	9.1	8.6	6.58	8.99	8.75	9.54	8.81	8.53	8.36	6.96	9.33	8.69	9.26	8.69	6.44	8.1	9.02	9.74	8.97	7.98	7.41	9.42	10.14	10.18	8.91	9.11	8.25	9.5	11.17	9.38	8.37	9.72	9.81	6.43	10.72	8.14	9.41	8.48	7.75	6.18	8.96	9.12	8.53	7.42	8.02	8.65
M609T248	609.194	247.518	11.95	16.5	11.62	13.24	12.55	11.67	12.22	11.92	11.61	18.08	11.56	18.19	17.89	13.21	11	11.95	17.74	12.38	17.67	13.67	11.94	11.79	12.16	18.08	12.36	12.39	11.29	11.85	17.07	12.12	11.6	16.91	11.45	13.2	12.11	13.33	17.05	12.38	17.84	11.9	12.24	11.11	12.25	12.12	11.47	11.21	13.02	12.03	12.29	16.41	16.16	12.28	17.92	11.29	11.7	10.39	11.06	11.41	10.81	12.27	11.61	17.03	17.03	17.05	11.5	17.12	17.42	11.83	11.23	12.46	11.92	17.49	16.14	15	11.52	11.99	17.99	9.14	11.29	16.8	16.98	11.41	18.39	17.28	17.33	12.19	11.61	11.87	12.29	12.39	12.02	12.61	17.55	11.21	12.67	12.71	14.24	12.85	12.22	14.43	12.62	11.82	14.38	12.61	14.49	14.83	15.3	13.09	12.1	12.94	14.3	12.94	18.05	13.23	16.05	14.97	14.45	18.75	19.32	16.05	13	11.95	12.89	12.23	11.04	12.11	12.25	12.01	11.36	12.17	12.23	11.73	12.51	12.05	12.89	12.36	12.28	12.08	12.14	12.81	12.27	12.46	12.5	13.16	16.23	15.55	11.06	11.91	16.53	15.92	12.14	11.03	11.27	11.27	11.18	11.11	12.29	12.29	17.27	11.53	12.44	12.06	13.73	13.72	11.52	11.51	12.71	12.33	17.12	10.54	16.76	11.44	10.27	17.05	12.3	9.6	12.07	11.11	11.81	12.39	12.66	12.87	11.28	11.04	17.69	11.79	18.42	17.13	11.6	11.89	11.81	13.42
M935T305	935.482	304.537	9.34	8.93	8.26	8.48	9.16	8.64	9.35	8.83	8.84	10.42	7.22	8.48	9.52	9.7	8.67	9.13	10.65	9.61	9.4	8.69	9.18	9.66	8.75	10.17	8.15	7.82	8.42	9.36	9.83	9.83	9.18	9.63	8.17	8.28	8.09	7.72	9.67	8.9	10.23	8.97	9.06	10.92	9.48	8.32	8.78	9.24	8.58	9.28	8.76	8.49	8.31	8.26	12.42	8.02	8.94	8.72	7.47	7.73	9.45	10.25	8.64	8.69	9.6	7.91	8.69	10.07	8.78	7.82	8.96	9.73	8.73	8.98	7.16	9.38	7.85	8.11	10.57	7.41	8.03	7.23	7.4	7.29	10.53	7.87	8.76	8.44	7.76	8.69	7.57	7.15	9.74	9.02	7.56	7.7	9.09	9.32	9.96	10.26	10.07	10.07	12.1	9.66	10.82	10.57	8.76	10.28	9.35	11	12.18	10.89	8.75	9.73	11.7	11.07	11.57	11.51	9.37	11.86	10.82	11.51	8.28	8.08	9.26	8.29	6.65	7.99	7.93	8.42	7.7	7.31	7.31	6.52	10.21	8.65	9.35	8.57	8.23	10.49	8	10.11	8.7	9.2	10.67	10.04	8.24	7.73	7.37	7.61	10.15	8	8.48	7.97	7.76	7.98	7.74	7.64	8.72	8.72	8.02	8.26	10.17	8.97	10.45	8.05	7.65	8.41	7.81	9.17	9.2	7.85	8.13	8.25	7.62	8.49	8.59	7.91	9.01	7.18	7.73	9.23	9.38	10.77	7.72	8.36	9.59	8.62	10.42	9.3	8.64	9.07	9.53	10.74
M683T373_3	683.303	372.593	11.34	11.01	10.48	10.39	10.79	11.11	11.26	17.85	11.04	18.06	17.25	11.02	10.9	11.33	11	10.89	11.4	17.72	10.32	17.11	16.88	10.43	16.61	11.57	11.42	10.86	11.19	10.75	17.29	11.36	18.17	11.31	10.75	17.11	17.47	11.01	17.03	10.58	17.6	10.66	17.69	17.34	17.05	16.74	16.54	17.71	10.58	17.21	11.43	10.95	10.52	10.99	18.82	10.33	11.11	10.93	10.44	10.48	10.74	17.89	17.05	16.95	17.11	16.95	11	11.27	17.04	10.13	10.52	11.21	16.9	10.89	11.12	19.09	10.82	10.87	18.89	11.35	11	17.66	10.59	10.9	12.51	11.29	11.01	11.08	10.77	11.18	17.48	11.12	11.2	17.85	10.22	16.82	11.15	17.83	11.05	17.58	11.23	17.09	11.67	10.69	11.04	17.13	16.68	11.03	17.43	17.96	18.56	17.21	16.16	17.04	17.64	17.76	11.66	11.68	16.75	17.78	17.17	16.75	11.7	11.09	17.81	17.54	17	11.58	11.35	11	17.95	10.68	11.1	16.65	12.1	10.87	17.88	11.14	17.28	11.25	11.15	11.01	17.07	10.9	17.6	17.83	10.95	10.84	10.37	10.91	17.51	10.26	11.3	10.53	10.49	10.32	10.67	10.88	11.52	11.56	16.94	11.04	11.56	17.82	12.01	16.73	16.29	9.99	16.68	17.45	11.49	10.75	10.96	10.6	10.58	17.79	11.41	10.57	11.66	10.43	17.43	11.57	11.45	11.67	10.38	10.57	17.73	17.2	18.33	10.12	10.34	10.76	10.39	12.34
M627T224	627.197	223.581	13.85	10.92	7.97	7.86	12.13	8.09	8	8.85	8.85	10.1	7.9	8.51	9.65	12.74	7.98	7.99	15.16	10.15	8.96	10.81	7.96	9.68	9.04	11.06	9.38	14.89	8.98	9.92	13.17	13.31	9.23	9.89	9.01	8.58	8.83	8.9	13.39	12.94	14.26	14.79	15.1	10.73	10.13	8.97	9.88	10.2	9.33	11.47	13.81	12.31	7.69	9.39	11.29	10.36	8.99	9.39	7.99	9.17	9.8	10.42	9.74	11.32	13.43	11.32	9.39	14.02	9.71	8.25	9.07	11.29	10.25	8.86	9.55	7.19	11.35	10.24	12.01	15.19	8.21	8.36	8.82	8.45	12.35	9.76	12.99	12.06	8.48	14.27	15.66	8.85	9.6	10.52	8.46	8.91	10.37	9.42	9.05	10.25	10.24	11.73	9.54	15.2	9.92	10.35	9.41	10.49	9.69	10.78	11.89	12.57	14.33	14.75	15.69	12.67	11.5	11.79	9.89	11.76	10.83	11.5	11.91	11.51	11.04	9.04	8.9	13.72	9.4	8.7	7.74	9.33	9.59	8.4	11.75	9.77	10.31	10.41	10.29	12.04	11.05	11.04	9.78	9.75	12.1	12.93	12.9	12.73	8.45	11.46	10.39	13.59	8.9	8.75	8.34	8.31	8.87	8.76	9.8	9.8	15.12	9.4	10.34	9.45	11.57	10.41	7.77	7.89	9.15	9.92	9.48	11.76	10.57	9.22	13.75	8.25	9.02	9.04	9.41	7.69	8.91	10.57	14.68	10.64	8.81	12.7	8.65	8.66	11.26	8.78	10.19	9.92	10.6	11.58
M692T191	692.34	190.983	13.09	11.8	6.06	8.06	6.32	11.67	10.25	9.97	9.09	8.3	11.49	9.49	12.26	11.29	7.56	8.76	9.86	10.03	8.45	8.12	6.6	9.27	9.73	9.43	8.73	8.57	9.57	8.54	7.41	7.42	6.99	11.27	6.77	6.12	12.21	10.69	7.71	8.24	7.57	7.44	7.69	9.21	8.75	7.2	6.91	7.78	7.17	7.79	10.21	12.42	9.1	6.99	12.51	9.68	10.36	12.87	8.57	9.98	11.22	9.25	10.26	8.29	8.21	7.54	9.69	8.29	9.07	8.72	7.48	9.22	7.79	7.95	9.2	6.98	13.92	10.4	12.85	12.65	14.34	13.08	11.06	11.82	9.93	7.51	9.15	9.55	9.33	12.31	13.15	10.44	8.04	10.94	5.75	6.34	10.25	10.45	9.87	10.98	8.78	8.98	8.3	8.9	9.14	11.11	7.23	9.85	8.21	11.19	9.44	8.54	7.26	8.08	8.03	8.17	11.38	10.82	8.22	8.92	7.57	8.92	9.86	9.06	8.32	10.01	8.9	10.38	11.03	6.9	6.38	10.27	9.61	9.52	9.27	9.49	8.26	8.87	8.5	8.13	9.82	9.46	7.28	8.03	7.94	9.2	8.76	9.54	9.59	10.29	9.07	7.87	10.2	11.07	12.52	10.77	11.21	12.83	9.1	9.71	9.71	11.6	10.6	8.78	10.17	10.61	7.88	8.34	11.29	9.19	10.54	8.34	8.63	8.17	9.07	9.99	12.88	6.98	10.02	11.1	9.33	9.41	10.21	10.75	7.94	7.84	8.16	7.94	9.16	8.94	7.46	7.58	7.79	10.02
M630T248	630.227	248.413	9.71	9.86	9.58	9.69	9.57	9.64	9.56	10.49	9.4	9.99	9.34	9.63	8.68	9.36	9.25	9.47	9.87	10.07	9.54	9.26	9.44	10.37	8.87	10.28	9.77	10.07	10.45	10.52	11.01	10.4	10.97	10.81	10.86	11.55	11.02	10.11	10.09	9.48	10.98	9.74	10.02	11.68	10.52	9.2	9.97	10.16	10.22	10.3	10.41	10.48	9.98	10.36	11.29	8.3	9.85	10.09	10.35	9.83	11.65	10.31	8.99	9.59	10.11	9.06	9.59	10.05	9.77	9.23	9.19	10.12	9.67	9.78	9.32	14.5	8.7	10.11	11.12	9.63	11.29	10.82	9.79	9.79	10.77	10.28	9.03	8.92	9.66	10.09	9.4	9.25	9.79	10.4	9.8	10.14	9.67	9.67	10.7	9.63	10.33	9.57	11.2	10.56	9.2	10.11	9.45	9.61	9.92	10.59	10.66	9.36	8.6	9.32	9.82	9.54	10.57	10.16	9.32	9.3	9.54	9.54	10.24	10.59	10.6	9.83	10.46	10.34	10.28	9.91	11.13	9.76	10.06	9.18	10.68	9.89	9.75	10.42	10.24	11.08	10.08	9.9	10.53	10.09	10.76	11.06	10.77	11.39	10.51	10.33	12.63	10.62	11.93	11.08	10.42	11.09	10.87	9.92	11.7	11.53	8.25	11.38	11.96	11.53	11.93	11.59	10.49	9.99	9.98	12.08	12.18	11.64	11.28	11.02	11.79	11.19	11.67	11.62	11.27	11.27	10.66	11.38	10.95	11.43	10.48	10.68	11.21	10.39	11.27	10.27	10.9	10.28	11.95	11.9
M834T384	834.216	383.752	7.92	7.46	6.75	6.72	7.21	7.36	7.77	7.58	7.05	8.75	7.16	7.32	7.65	8.25	7.41	7.31	7.93	7.45	7.45	7.66	7.34	7.41	7.03	7.98	8.23	7.75	7.18	7.67	7.89	7.9	7.33	8.59	6.89	6.73	7.86	7.19	8.35	7.57	8.92	7.73	8.16	7.53	7.7	8	7.73	8.85	7.46	7.85	7.83	7.78	7.01	7.87	10.18	7.52	8.25	7.35	6.85	7.31	6.79	8.93	8.14	7.63	7.63	7.55	7.51	7.69	7.94	7.18	7.68	7.65	7.49	7.36	7.63	7.8	7.78	7.65	9.88	7.86	7.7	6.81	7.02	6.93	9.31	7.43	8.29	8.08	6.76	7.86	7.45	7.85	8.19	9.02	6.57	6.56	8.09	7.93	8.01	8.49	7.48	7.5	7.87	7.03	8.21	8.1	7.34	7.54	7.43	8.82	10.43	8.54	6.94	8.11	8.93	8.56	8.69	8.4	7.51	9.82	7.99	8.4	8.13	7.86	8.35	8.42	6.67	7.77	8.23	7.28	7.11	7.37	7.05	7.23	8.68	7.83	8	8.06	7.1	8.1	7.98	8.07	6.96	7.73	8.9	8.9	7.75	7.55	6.54	7.84	8.32	6.89	8.02	7.3	6.88	7.23	7.04	7.96	8.12	8.05	7.65	7.54	8.05	8.68	9.02	7.11	6.88	6.81	7.38	7.28	8.41	7.31	6.96	7.19	6.44	7.86	8.15	7.4	7.71	6.73	7.86	8.39	8.06	9.18	7.02	6.51	8.47	7.22	9.57	6.86	7.87	7.56	8.02	9.36
M555T289	555.178	289.132	10.36	9.68	9.97	9.66	9.05	9.35	9.96	10.52	9.13	11.87	8.59	11.19	8.91	10.97	10.77	7.98	10.54	8.72	7.78	10.82	10.8	11.96	11.34	13.81	10.83	11.3	16.14	12.36	9.43	11.12	11.34	13.73	11.39	11.06	12.41	11.03	12.53	10.28	9.28	11.08	10.72	12.51	12.63	10.69	10.21	14.25	10.15	12.74	11.7	13.07	9.13	11.02	11.43	9.68	8.51	9.85	9.68	13.92	12.07	12.98	9.13	11.05	11.18	10.52	11.73	11.05	11.48	8.8	8.82	13.28	9.23	10.37	13.91	12.35	10.98	11.76	12.14	11.55	15.72	14.52	11.92	11.97	12.53	11.89	10.8	10.96	10.79	12.65	11.38	10.49	10.32	12.86	10.19	13.39	10.63	10.54	13.29	12.42	15.57	11.65	12.7	12.72	11.81	12.38	12.67	11.44	11.77	12.31	15.38	13.75	12.23	11.87	12.2	12.43	12.18	12.64	11.78	12.46	11.77	12.18	10.92	9.91	12.13	9.33	10.71	11.87	10.86	10.01	10.62	8.91	12.32	8.94	11.73	10.35	9.95	12.66	10.55	14.1	9.3	10.57	8.45	9.68	13.76	11.67	11.35	10.48	9.84	11.27	13.12	10.08	10.43	10.32	9.59	9.31	10.32	10.57	8.6	10.84	11.04	11.99	10.84	10.51	12.38	9.7	11.06	10.38	11.55	11.27	10.73	6.92	9.63	9.99	8.67	10.93	11.26	10.31	11.28	10.02	11.62	12.73	10.86	12.26	9.06	10.68	10.12	10.84	10.27	9.33	9.49	8.72	11.78	14.38
M309T347	309.171	347.37	13.63	13.01	17.92	16.22	17.02	11.16	11.09	10.5	18.42	19.74	10.27	10.44	12.88	14.22	12.93	10.65	11.68	11.89	12.72	13.38	10.37	18.05	17.75	18.41	14.5	18.6	19	18.23	13.01	18.33	12.9	11.3	18.17	17.25	17.73	10.25	13.96	18.71	20.16	18.2	12.34	17.57	13.76	14.13	14	14	10.81	17.96	13.8	18.37	18.32	18.47	20.95	17.81	13.94	12.97	12.24	10.28	10.35	13.19	14.28	17.83	14.03	18.46	17.83	17.9	14.43	18.39	18.83	18.7	10.63	11.98	18.31	11.75	14.02	10.83	15.62	17.81	18.14	10.55	13.1	9.82	15.04	10.68	14.34	18.67	17.89	18.44	18.09	18.1	11.29	14.68	17.14	10.24	18.44	13.07	18.25	11.57	14.02	18.08	12.61	17.25	11.43	11.09	13.45	12.12	12.2	19.06	16.77	14.38	13.1	19.19	20.09	12.47	14.79	11.55	10.9	15.05	19.07	14.79	14.33	13.5	11.33	18.89	17.1	11.41	14.24	17.94	10.24	17.77	12.15	17.67	15.22	13.43	14.91	12.45	18.05	18.53	13.97	11.49	18.95	10.65	20.2	12.18	12.61	12.38	12.14	12.22	18.62	11.26	13.72	17.84	10.46	17.31	11.17	17.95	13.46	17.59	13.77	17.59	18.17	17.9	15.05	12.81	12.43	17.53	10.56	10.71	18.37	17.09	18.33	18.48	17.69	12.32	11.28	12.56	19.17	17.76	18.58	18.8	14.27	14.85	13.35	17.75	18.37	11.58	16.19	10.18	14.2	10.81	18.39	20.46
M579T341	578.777	341.356	9.52	9.18	8.97	8.82	9.9	9.64	9.7	9.79	8.8	10	9.18	9.58	9.89	10.03	8.03	9.44	8.79	8.73	9.45	9.45	9.21	8.97	9.52	9.63	9.81	9.71	9.27	9.09	9.96	9.74	8.66	9.88	8.89	9.68	9.35	9.87	9.04	10.01	9.13	9.22	8.57	8.93	9.97	9.11	8.75	10.01	10	9.58	9.93	8.76	9.25	9.99	10.77	9.43	9.65	9.39	8.44	9.85	9.04	9.84	10.08	9.56	9.09	9.56	9.91	8.52	9.4	8.41	8.65	9.51	9.17	9.76	9.79	11.75	9.67	9.71	10.92	9.83	10.12	9.22	8.98	9.28	10.6	9.88	9.88	10.13	9.22	10.2	8.72	10.16	10	9.87	9.2	9.54	10.25	10.56	10.21	10.68	10.35	10.66	9.29	9.23	10.26	10.15	9.96	9.89	10.13	11.16	10.98	9.74	8.72	9.73	10.35	10.07	11	10.45	10.17	10.45	10.02	10.45	10.76	9.89	9.19	10.56	9.12	10.04	10.03	10.12	10.12	10.15	8.91	9.51	8.54	9.52	9.46	9.08	9.74	9.18	9.86	9.34	8.71	8.82	9.38	10.01	10.58	10.84	10.47	11.03	10.76	8.71	11.44	10.73	10.49	10.94	10.77	9.84	11.16	10.5	9.7	9.23	10.94	10.5	11.46	10.78	10.21	10.57	11.01	11.55	11.59	11.06	10.7	10.69	10.34	11.32	12.04	11.06	11.19	10.81	11.13	11.03	11.19	10.26	10.58	10.05	10.51	11.06	11.47	10.39	10.41	9.63	11.07	11.82
M363T204	363.119	203.857	10.21	8.2	7.41	8.98	8.42	9.31	10.13	9.47	8.58	9.33	8.93	8.44	9.72	9.75	8.96	8.24	9.94	9.2	8.39	8.8	9.04	8.44	8.84	9.58	9.12	9.06	9.34	9.53	8.01	9.65	8.65	8.55	7.9	7.93	9.19	8.88	9.52	9.25	9.71	8.88	9.55	8.96	9.51	7.74	10.34	9.69	9.44	8.19	8.43	7.76	7.76	8.99	11.38	9.07	9.27	8.31	8.24	8.81	8.83	8.92	9.23	9.23	9.02	9.46	9.27	9.21	10.72	8.34	9.03	8.69	8.73	9.66	10	9.54	9.77	9.18	10.54	8.89	8.85	8.29	9.34	9.07	9.68	8.64	8.66	9.45	8.27	8.78	9.19	8.42	8.89	8.69	7.99	8.21	9.81	9.78	9.71	9.04	8.86	9.03	9.6	7.48	9.41	9.42	8.26	9.3	9.25	9.44	10.34	9.28	8.25	8.82	9.11	8.85	9.02	8.48	8.32	9.73	8.98	8.98	9.06	8.97	9.92	9.36	8.69	9	9.89	9.27	9.1	9.1	8.82	9.12	9.91	9.55	9.99	9.8	9.83	9.5	9.48	10.58	9.98	9.61	10.55	10.76	8.25	8.56	8.22	9.21	9.33	8.39	9.28	8.47	7.77	8.75	8.8	9.31	10.36	9.39	9.3	8.51	10.22	9.39	9.44	8.88	8.31	8.88	7.93	10.13	9.07	8.74	8.89	8.61	8.7	8.4	10.04	8.28	9.43	7.28	9.38	9.17	9.51	9.97	8.88	8.29	10.01	9.27	10.39	7.65	9.43	8.13	9.75	10.56
M816T373	816.201	372.647	9.35	9.18	8.44	8.56	8.51	9.28	8.29	8.55	9	10.53	8.98	8.8	9.02	9.8	8.79	7.77	9.57	9.18	8.38	9.07	8.81	9.26	8.86	9.53	9.84	9.42	9.48	9.4	9.71	9.72	8.09	8.74	8.78	8.18	9.43	9.05	8.74	9.29	9.74	9.47	9.75	9.16	9.12	9.55	8.96	10.02	9.16	9.31	9.68	8.23	8.77	9.67	11.49	8.63	9.41	8.85	8.35	8.87	9.11	10.28	9.34	9.23	9.23	9.14	9.2	9.56	9.16	8.56	8.69	9.57	8.99	9.12	8.87	8.59	9.15	8.72	11.5	9.34	9.62	8.55	8.59	8.38	10.75	9.55	9.73	9.09	8.72	9.2	9.2	9.75	9.54	10.11	7.63	8.57	9.8	10.09	9.17	9.28	8.86	9.21	9.83	8.64	8.11	9.47	8.61	9.57	9.44	10.04	10.34	8.28	8.17	9.07	10.33	10.19	9.88	9.94	8.58	10.11	9.69	9.88	9.9	9.35	10.02	8.95	8.22	9.72	9.79	9.02	8.86	8.9	9.09	8.23	9.1	9.57	9.76	9.19	8.95	9.51	9.41	9.15	8.87	9.21	10.23	10.28	8.6	8.43	8.61	9.4	9.99	8.62	9.58	8.82	8.75	8.51	8.61	9.85	9.74	9.74	9.07	8.42	9.95	9.93	9.11	8.12	8.06	8.46	8.74	9.53	9.43	8.66	7.72	8.46	8.61	9.8	9.63	8.49	9.85	8.36	9.37	10.32	10.06	10.4	7.6	8.07	10.14	9.18	11.13	8.27	9.57	9.01	9.85	11.01
M676T286	676.272	285.668	9.33	9.23	10.13	9.58	10.04	10.03	9.6	9.2	8.3	9.1	9.06	9.28	9.57	9.51	9.11	8.56	9.06	8.78	8.12	8.33	8.06	8.37	8.34	8.28	11.21	11.19	8.84	9.73	10.03	10.33	10.1	9.71	9.08	9.07	9.61	9.34	9.43	9.4	10.56	9.14	9.52	8.57	8.6	8.81	8.21	9.09	8.16	8.19	10.43	9.09	9.23	12.25	10.22	8.51	9.91	12.51	7.98	8.63	8.74	8.68	8.45	8.45	8.95	9.63	8.24	7.99	8.21	7.91	7.26	8.82	7.26	7.28	12.36	13.83	8.91	11.26	10.67	10.6	13.84	12.21	11.42	9.88	9.82	10.58	8.51	9.97	9.04	9.63	9.14	9.52	7.97	8.88	7.66	7.64	8.05	8.89	12.08	11.11	11.14	11.39	10.4	11.31	12.01	11.36	11.27	9.59	11.57	12.04	11.13	11.35	9.65	10.72	10.22	9.42	11.27	10.09	9.81	10.07	10.35	10.09	10.85	10.54	9.66	10.8	9.15	10.21	9.55	9.12	9.58	8.54	8.78	8.56	9.24	8.82	9.25	8.74	8.2	7.73	8.03	8.09	8	8.29	8.62	8.76	9.42	10.73	11.83	10.32	9.57	8.71	10.18	11.38	9.49	10.75	8.23	9.19	9.18	9.18	9.05	9.21	8.88	9.36	9.62	7.85	6.6	6.8	7.36	8.13	10.65	11.68	10.12	10.39	9.3	10.37	10.04	9.2	8.57	10.75	9.48	9.43	10.14	9.84	8.24	8.05	8.63	9.11	9.23	7.5	7.14	6.94	7.7	9.46
M285T260	284.99	260.394	10.91	11.28	7.46	8	7.9	9.37	8.27	7.68	8.07	11.36	8.79	9.03	10.88	11.02	9.05	9.62	10.69	11.26	7.46	7.57	7.83	9.44	9.57	10.36	9.17	11.35	9.14	8.74	10.14	10.36	8.24	8.86	7.26	8.27	9.52	9.29	10.84	11.09	11.66	10.26	11.62	9.67	9.44	9.48	8.86	11.37	9.34	10.13	11.04	8.2	8.01	10.07	12.69	9.07	7.9	7.72	7.43	9.68	9.32	10.74	9.09	9.84	9.84	10.17	9.51	10.58	8.93	7.69	7.71	10.53	9.12	8.83	11.15	8.08	9.28	9.42	12.51	9.37	8.59	7.52	8.09	8.79	12.28	8.94	10.32	11.78	9.45	10.34	10.63	10.4	9.18	9.15	7.4	8.1	10.46	10.66	11.01	9.75	8.63	9.82	11.27	10.49	9.06	8.42	9.04	9.21	9.74	10.87	11.73	11.27	10.51	11.53	11.91	10.84	9.38	9.15	7.75	12.3	10.79	9.38	8.74	11.29	9.76	10.26	9.81	9.89	8.83	8.32	7.12	8.58	9.42	9.07	12.81	11.95	10.44	10.9	11.11	10.27	8.37	8.93	8.25	9.56	11.97	11.47	11.11	9.87	7.22	9.78	10.34	8.89	8.4	7.41	7.6	8.34	8.47	10.13	9.03	11.16	10.86	11.16	11.18	11.81	9.48	7.27	6.93	8.49	9.46	9.26	9.39	7.71	9.11	8.31	10.02	10.16	8.93	7.71	8.82	7.03	9.92	10.39	11.35	10.38	10.07	8.39	10.71	9.58	10.46	7.11	8.2	8.28	9.88	12
M193T247	193.051	246.693	11.97	12.57	11.36	10.63	12.42	12.29	11.53	10.48	10.43	9.49	10.34	10.25	12.09	12.06	10.85	11.65	12.39	12.01	11.99	10.21	9.76	12.57	10.27	18.83	11.76	12.99	16.76	10.97	12.87	13.21	11.91	11.87	10.12	9.52	10.88	12.54	13.46	11.69	13.78	12.53	10.28	12.08	10.08	11.05	12.74	16.55	13.57	13.14	11.97	10.39	10.88	10.9	9.99	11.52	12.09	11.32	10.85	11.28	10.73	11.08	11.66	11.66	10.01	12.43	10.91	16.59	12.16	11.73	10.5	13.55	11.95	11.25	14.29	15.82	11.88	10.53	10.47	12.56	11.73	9.57	9.74	10.94	11.35	9.9	10.77	11.79	12.06	15.89	11.07	11.77	12.02	12.31	11.03	15.62	13.5	10.99	13.48	11.7	11.47	13.53	11.28	13.77	13.17	11.64	10.55	11.3	10.92	12.9	13.53	14.36	12.48	14.43	11.51	10.51	12.69	11.68	11.05	11.16	12.25	11.68	13	11.05	9.41	12.3	12.23	11.74	11.06	8.34	11.33	10.37	13.1	11.65	11.55	11.81	10.39	12.48	10.75	13.94	11.86	11.55	10.48	12.74	14.24	15.92	13.65	12.48	11.17	10.97	11.53	13.25	12.66	11	10.86	10.85	10.63	9.49	12.71	12.01	14.16	12.01	11.08	11.26	12.66	9.56	7.79	16.46	10.99	11.07	12.93	14.06	13.86	11.84	15.18	12.32	12.27	12.89	9.21	10.65	11.48	12.06	13.41	12.11	13.95	15.3	10.9	11.98	12.81	14.89	14.43	15.56	13.56	16.74
M209T150	209.03	149.876	15.28	14.3	18.47	18.43	13.81	14.82	20.13	18.96	13.81	14.29	14.7	19.63	15.43	16.08	14.88	14.73	14.46	14.55	19.21	15.84	14.71	14.58	14.42	13.71	14.55	14.23	12.72	13.96	13.54	13.78	14.43	19.62	12.81	12.36	13.74	19.96	14.15	15.49	11.16	13.71	13.61	12.45	19.91	15.09	13.19	13.51	14.9	10.23	15.5	13.84	10.62	14.55	13.62	14.35	19.77	13.92	14.63	13.48	13.72	13.24	15.62	15.04	13.89	15.04	15.04	14	15.63	15.53	14.51	14.58	15.15	14.9	14.26	17.53	19.61	19.68	19.95	13.47	10.75	14.42	12.74	13.16	20.48	13.15	14.99	15.05	14.55	13.95	14.32	14.68	15.65	14.38	18.67	13.98	15.2	14.81	14.86	13.9	12.76	19.23	13.17	19.46	14.61	14.48	12.33	13.83	14.6	13.31	13.12	14.45	14	14.78	12.24	13.65	10.97	15.82	14.67	12.91	14.83	14.67	15.81	14.99	11.5	14.46	14.33	14.24	20.24	19.22	13.63	14.28	14.7	14.15	15.49	15.48	14.62	15.1	15.16	14.28	16.11	15.58	14.86	15.26	11.55	15.21	15.31	19.58	18.51	14.41	13.08	13.54	15.19	18.62	13.85	13.93	14.57	14.42	15.69	14.97	14.99	14.97	14.92	14.42	16.6	15.64	15.18	15.01	15.17	15.74	15.63	18.51	12.95	13.63	14.67	14.52	15.73	13.72	14.51	18.38	14.31	13.84	16.04	13.92	15.44	14.57	14.54	14.96	16.01	14.61	14.7	14.7	15	11.83
M571T352	571.278	352.469	11.57	11.26	10.72	11.09	11.02	11.31	11.17	11.63	10.77	11.09	10.84	10.65	12.42	12.55	11.91	11.8	12.01	12.56	12.32	12.19	11.42	12.05	11.7	12.01	11.89	11.63	10.84	10.76	10.77	11.29	11.54	11.42	10.72	11.71	11.04	11.33	12.03	12.62	12.38	11.72	11.61	11.4	12.68	12.35	11.47	11.52	12.1	11.83	11.66	10.74	10.64	11.29	10.65	10.74	11.91	11.09	11.19	10.17	10.98	10.82	12.15	11.83	11.86	11.52	7.9	11.83	12.98	12.58	11.97	11.87	12.34	12.13	11.88	13.86	10.24	11.09	11.03	11.74	11.65	11.44	11.04	11.38	11.54	11.86	11.82	12.19	11.91	11.9	11.53	12.49	12.55	12.53	11.96	11.73	12.24	12.88	12.54	12.27	10.99	11.98	11.79	11.16	12.36	12.06	11.44	11.08	11.99	12.38	12.78	12.53	11.49	12.13	12.28	11.76	14	13.2	12.26	11.93	12.49	12.49	11.81	11.67	10.45	11.31	10.8	11.05	11.77	11.11	11.97	10.36	10.68	10.59	12.75	12.28	11.71	12.27	12.02	10.89	12.64	12.26	11.73	12.02	10.8	11.33	12.78	12.12	10.82	11.35	11	10.69	12.43	11.41	10.73	11.18	11.14	11.16	12.68	12.23	11.78	12.23	11.94	12.74	13.75	12.8	11.49	11.83	12.23	13.06	12.67	12.28	11.73	11.33	11.62	11.39	12.21	11.84	11.96	11.48	12.02	11.43	13.09	12.12	12.72	11.75	12.42	12.68	14.03	12.85	12.89	12.11	13.24	12.78
M200T41	199.805	41.482	11.66	8.87	10.64	10.28	9.66	9.74	11.68	11.37	11.26	15.76	10.56	10.27	12.64	13.06	12.72	11.66	12.68	11.09	11.95	13.32	13	12.37	11.18	13.1	12.59	11.27	11.64	12.24	12.43	12.09	11.71	12.74	11.2	12.17	12.25	11.1	13.81	11.53	15.14	13.03	14.35	12.19	11.9	12.46	14.08	15.8	10	11.9	11.65	13.08	12.71	11.75	16.73	12.36	12.62	11.02	12.51	12.41	12.99	14.79	13.79	13.64	13.64	14.33	11.92	13.44	13.44	12.31	13.75	13.82	12.09	11.97	12.53	10.89	13.36	12.1	16.14	10.09	12.19	10.66	11.18	10.06	15.46	10.93	13.72	13.08	12.31	7.97	13.12	12.28	13.55	14.44	10.54	11.83	13.21	12.74	13.11	14.21	14.49	12.28	14.03	11.79	12.67	12.59	12.62	12.46	11.26	14.33	17.55	15.04	13.51	14.8	15.13	14.11	13.85	13.37	12.83	16.57	14.42	13.85	12.04	11.6	15.85	13.04	10.48	11.76	11.37	11.39	12.1	11.31	10.48	10.5	14.44	13.42	14.3	12.78	12.32	13.17	13.06	14.14	13.65	13.15	16.6	14.62	7.71	10.81	11.59	11.46	14.91	11.18	11.99	12.03	12.13	10.45	11.28	11.74	12.05	13.12	13.98	13.12	13.69	12.49	13.72	12.91	13.52	12.01	10.91	12.19	12.61	10.77	13.26	10.87	11.13	11.9	13.1	11.09	14.1	10.65	11.83	13.27	13.97	15.17	13.17	12.38	14.52	11.31	16.06	12.68	15.13	13.34	14.25	15.53
M296T210_1	296.093	209.864	10.92	18.64	15.6	9.42	9.65	10.53	9.71	10.12	10.69	13.83	9.77	9.76	10.06	11.24	10.73	18.37	11.13	19.12	8.98	8.67	7.73	13.98	9.99	15.67	10.88	11.09	10.61	16.71	11.12	18.23	8.29	10.43	10.21	9.78	9.23	9	18.52	10.81	19.41	18.72	19.26	10.49	11.04	8.99	7.94	10.58	10.71	11.07	11.11	17.63	14.48	15.66	18.44	17.22	11.49	8.67	10.53	11.6	11.27	10.55	15.72	15.72	11.15	18.47	10.72	18.6	9.64	10.22	9.03	12	10.04	10.75	9.77	13.18	10.85	10.91	16.7	18.81	10.64	11.21	11.96	11.15	11.29	9.3	10.91	11	18.65	11.02	11.13	19.09	10.05	8.41	8.99	10.03	11.24	10.31	19.47	17.08	10.98	10.3	19.28	18.75	10.46	10.71	11.81	11.29	10.68	10.18	13.11	11.37	18.61	11.62	12.33	20.06	10.5	10.12	10.63	10.5	12.06	10.5	11.18	18.83	17.19	17.64	18.49	10.87	11.79	10.67	11.32	10.88	9.36	10.98	12.04	10.96	19.59	18.7	10.74	10.55	11.27	10.2	10.41	8.74	11.6	10.85	19.28	9.98	9.18	10.02	11.11	9.8	10.16	10	9.64	9.49	10.08	10.73	19.32	19.26	19.26	11.12	19.64	19.26	8.84	8.48	8.28	9.11	11.83	8.88	18.98	16.89	17.95	15.54	10.48	18.63	10.37	8.05	10.24	11.85	11.24	12.33	19.16	11.68	18.2	17.46	19.7	10.1	10.73	8.83	8.93	10.47	8.06	10.79
M288T173	288.154	172.582	10.12	12.75	6.05	7.21	7.38	9.85	5.51	7.12	4.5	6.03	5.71	4.79	12.27	8.94	11.82	12.43	13.06	13.21	5.02	5.6	5.16	10.28	6.24	6.57	9.62	11.18	9.59	6.71	9.44	9.32	5.84	7.2	4.55	4.24	5.6	7.53	11.98	9.03	13.29	11.84	13.64	11.59	10.09	5.5	5.55	9.83	5.18	6.96	9.59	7.21	5.12	6	7.54	6.38	5.09	6.51	4.97	8.07	6.04	8.59	7.49	11.08	11.53	11.32	11.08	9.99	4.54	5.12	4.79	6.97	6.05	5.94	7.85	7.27	6.25	6.62	7.79	8.19	7.95	5.07	4.67	5.03	6.6	5.98	10.57	10.3	11.36	10.62	10.64	10.57	6.07	5.69	4.67	5.75	5.75	6.07	14.44	7.72	7.99	9.46	11.15	13.56	6.42	6.12	6.61	8.28	5.83	6.61	13.08	12.72	13.31	13.15	11.8	12.55	8.27	6.97	8.45	6.97	8.92	8.27	9.9	11.93	6.95	7.01	11.84	8.02	7.98	5.51	8.53	5.48	7.38	8.1	13.81	10.31	14.18	11.06	10.82	7.5	7.51	5.74	5.57	8.68	8.52	10.21	12.97	10.3	6.26	5.63	10.2	8.23	5.73	5.94	5.4	5.48	5.42	5.25	10.21	12.86	11.02	12.86	13.72	13.24	6.44	4.08	4.46	5.16	5.27	5.49	10.59	8.49	7.5	4.92	7.77	8.71	6.24	5.95	5.93	6.58	5.99	6.55	13.12	11.76	9.92	9.57	12.39	11.59	9.43	4.76	5.17	4.82	4.82	6.8
M414T206	414.113	206.418	10.02	9.07	8.33	11.45	8.34	9.16	9.52	8.8	8.85	9.86	8.8	8.42	9.23	14.29	10.12	8.82	10.52	9.08	9.79	9.27	9	9.79	9.74	11.68	13.95	14.71	9.23	11.96	13.9	11.05	9.69	10.37	8.89	9.53	9.95	8.07	11.63	9.06	11.65	14.33	12.28	13.05	8.85	10.59	11.72	10.94	9.53	10.19	9.99	9.39	9.19	9.02	12.31	12.65	8.57	8.8	8.45	8.13	10.85	10.56	11.4	11.4	10.55	9.79	14.09	11.4	10.07	8.76	9.79	9.02	9.76	9.38	8.86	8.79	13.75	13.66	13.24	8.95	9.91	8.92	7.12	8.67	11.81	9.16	10.54	14.75	9.48	14.3	9.41	14.48	10.68	10.05	8.39	8.96	10.25	10.07	10.57	9.78	9.45	13.74	12.21	8.9	10.18	9.85	8.69	9.5	9.42	10.67	11.4	10.73	9.37	9.95	12.27	15.65	11.22	11.02	9.45	12.5	10.35	11.02	10.24	14.72	12.29	10.3	9.04	10.29	10.29	9.83	9.84	9.24	10.21	8.69	13.21	9.52	11.02	10.96	10.71	13.01	10.81	11.44	10.92	11.4	13.06	12.86	9.1	8.45	12.28	8.54	12.13	13.17	9.18	7.2	7.27	8.12	7.78	8.32	10.06	10.98	15.12	9.17	10.98	11.03	11.77	8.85	8.31	7.28	8.52	9	15.08	8.9	9.01	10.65	9.17	14.17	9.13	9.44	11.35	7.8	8.27	10.73	10.21	12.51	8.76	13.25	11.34	14.02	11.06	9.56	10.4	8.95	11.87	12.91
M416T311	416.141	310.974	9.5	9.31	8.85	9.05	9.41	9.78	9.18	9.19	9.43	10.5	9.81	9.82	8.96	9.09	8.66	8.61	9.59	9.77	8.66	8.98	8.51	9.05	9.61	9.63	9.76	9.55	9.43	9.33	9.25	9.67	9.26	9.57	8.9	9.78	10.07	10.06	8.48	8.89	9.9	9.01	9.73	8.69	8.13	9.06	8.27	9.72	9.44	9.24	8.43	13.96	9.08	9.85	11.25	9.53	9.14	8.96	8.75	9.1	9.39	9.75	9.33	9.35	8.81	9.35	9.68	13.74	9.26	8.92	8.87	9.12	9.57	9.55	9.38	9.78	9.54	9.11	11.11	10.07	7.35	8.98	9.17	9.61	11.23	9.92	8.97	8.99	8.8	9.17	9.39	9.74	9.39	8.98	8.02	8.28	10.33	10.5	10.4	9.8	10.22	9.96	10.37	9.68	10.57	9.73	9.77	10.1	11.06	11.28	11.02	9.81	9.51	10.32	11.16	10.15	11.1	10.44	10.17	10.79	10.69	10.69	10.24	9.3	10.33	9.3	9.5	9.49	9.94	9.3	9.29	8.47	10.3	9.43	10	8.64	9.94	9.11	10.02	8.86	9.65	9.04	9.53	9.18	9.64	10.06	8.44	8.61	8.52	9.48	10.05	8.27	9.39	8.28	8.36	8.7	9.38	10.03	9.12	9.12	8.86	9.01	9.58	9.48	9.9	8.39	8.14	8.08	9.26	9.61	9.71	8.43	9.57	8.76	9.77	9.82	9.72	8	9.73	8.47	10.66	10.4	9.73	11.99	9.48	7.82	10.19	9.39	10	7.65	9.39	8.58	10.17	10.99
M639T358	639.323	357.712	11.97	11.85	11.15	11.04	17.7	11.76	11.84	18.25	11.67	18.61	11.46	18.23	11.51	17.73	11.32	11.49	11.8	11.92	10.67	11.43	16.92	11.08	16.41	12.27	12.03	11.49	11.7	11.61	11.58	17.63	11.6	17.38	17.21	11.12	11.65	11.46	16.72	10.5	16.96	16.94	11.57	11.42	11.1	16.34	15.8	17.47	10.84	16.77	11.97	11.48	11.08	11.55	18.48	10.94	11.4	11.62	10.77	11.21	11.49	11.95	16.58	16.49	16.45	16.49	11.09	17.28	16.31	16.06	16.21	11.66	16.29	16.77	11.55	18.96	11.67	11.71	13.31	11.96	12.1	18.25	11.7	11.58	19	18.34	16.81	11.56	11.22	11.62	11.89	11.71	11.43	11.85	10.62	11.03	11.9	17.63	16.76	17.05	17.14	16.74	17.35	11.1	16.85	16.68	16.34	11.11	11.6	17.49	17.93	16.66	15.39	16.1	16.53	16.94	11.46	11.57	16.28	16.93	16.4	16.28	12.27	11.74	12.23	11.99	11.32	11.85	11.67	11.7	17.96	11.47	11.75	11.04	12.33	11.45	11.98	11.52	11.41	11.89	11.7	11.23	16.88	11.4	17.33	17.35	11.26	17.17	10.94	11.42	17.04	10.47	11.55	11.09	11.27	11.01	11.15	11.73	11.55	11.58	16.42	11.2	17.25	11.58	17.46	10.53	15.99	15.92	16.15	17.11	11.93	11.13	11.65	11.15	11.23	11.65	11.98	10.97	17.87	11.04	11.49	12.11	11.51	17.53	16.38	11.06	17	16.77	17.6	10.51	16.57	16.42	17.07	18.14
M1067T353	1067.37	353.403	8.74	7.74	7.61	6.48	6.52	8.48	8.66	8.44	7.74	8.46	6.84	7.92	8.29	9.34	7.47	7.13	7.24	7.97	7.8	8.42	7.66	7.04	6.68	8.09	8.38	8.51	8.77	7.58	7.11	7.94	8.41	9.09	7.41	6.77	6.97	7.47	8.66	9.12	8.76	7.29	7.89	7.28	8.65	9.15	7.86	8.51	7.09	7.57	8.09	8.1	7.43	7.28	10.17	7.27	8.83	8.55	7.31	6.93	6.53	7.88	8.81	7.69	8.54	7.56	6.71	7.69	8.39	8.33	7.74	7.64	7.48	6.96	8.34	8.25	7.9	7.04	9.72	7.42	8.42	7.95	7.73	6.89	8.27	7.92	8.6	8.89	7.58	7.35	6.71	8.49	8.37	9.72	6.71	6.17	7.84	7.97	8.74	9.3	8.24	7.12	7.48	7.17	8.21	8.93	7.47	7.51	7.17	8.5	10.81	9.35	7.07	7.13	8.3	8.38	9.13	9.69	7.51	8.6	6.89	8.6	8.61	8.55	8.79	8.11	6.39	7.7	8.44	8.42	7.75	6.64	7.18	6.66	9.43	8.28	8.26	7.1	6.43	7.96	8	8.76	7.82	7.25	8.53	8.12	7.78	7.89	7.44	7.03	7.58	6.39	8.87	7.6	7.1	6.32	6.49	6.94	8.8	8.09	8.15	6.96	7.18	8.09	9.4	8.3	7.19	6.1	6.44	7.34	8.26	8.43	7.22	7.52	6.12	7.56	7.85	7.57	8.15	7.26	6.75	8.36	7.97	9.94	7.28	7.71	7.53	6.73	10.18	7.57	7.88	7.76	7.28	9.35
M369T180	369.082	180.265	12.99	11.96	11.21	10.73	11.86	12.25	12.28	11.63	11.73	13.82	12.2	11.81	12.4	13.08	12.61	12.11	13.15	12.67	11.8	12.55	11.78	12.67	12.59	13.2	12.62	12.4	12.75	12.88	13.49	13.24	12.02	13.04	11.44	11.48	13.12	11.92	13.23	12.32	13.32	13.04	13.47	13.2	12.82	12.33	12.4	14.29	12.53	13.11	13.06	12.73	12.42	12.4	14.92	12.69	12.42	11.7	8.42	12.45	12.91	13.66	13.07	13.1	13.24	13.1	13.07	13.37	13.16	12.1	12.26	13.38	12.62	12.5	12.03	14.41	12.55	12.71	15.29	12.59	12.54	11.84	11.49	12.12	14.26	12.33	13.11	13.12	12.52	13.41	13.41	13.32	12.79	13.59	11.19	12.07	13.5	13.31	12.99	13.26	13.06	12.84	14.13	12.48	12.69	12.7	11.08	12.66	12.63	13.45	14.55	13.18	12.18	13.74	14.35	13.83	13.55	13.57	12.09	14.1	13.11	13.55	13.05	12.81	14.13	13.12	12.22	13.14	12.3	12.3	11.31	12.43	12.63	11.87	14.02	12.83	13.66	13.09	13.38	13.71	12.69	13.39	12.53	13.11	14.43	14.45	12.31	11.23	17.05	12.49	13.79	11.97	12.46	11.65	8.51	11.47	11.44	12.42	13.33	13.1	12.83	13.06	13.96	13.1	14.12	11.95	11.92	11.53	12.74	12.73	12.76	11.4	12.52	11.81	12.3	12.71	12.64	11.56	12.67	10.8	12.3	13.56	13.28	14.17	12.3	12.1	13.58	12.84	14.24	11.46	12.54	12.6	12.8	14.84
M665T390	665.181	389.857	9.45	9.13	9.42	9.48	10.04	9.67	9.51	9.75	8.44	9.13	9.08	9.63	9.01	8.84	8.2	8.4	9.63	9	8.99	8	8.55	8.81	9.33	9.28	9.93	9.68	7.02	8.46	8.97	10.25	9.87	8.32	8.83	10.18	8.48	10.24	8.35	8.89	9.37	8.11	8.8	7.43	8.97	8.2	8.4	8.35	9.62	8.51	9.29	8.56	8.49	9.38	10.41	9.31	9.71	8.05	8.73	9.2	8.59	9.45	9.15	9.01	8.96	8.92	9.01	9.66	9.43	8.26	8.72	8.29	9.69	9.4	9.6	7.78	10.02	9.25	9.75	9.88	9.44	9.57	9.11	8.42	9.8	9.15	8.67	8.9	8.58	9.63	9.35	9.84	9.22	8.69	9.61	8.53	9.66	9.84	9.8	10.22	9.07	10.47	8.77	9.57	10.56	9.45	9.47	9.56	9.4	10.08	10.55	9.09	8.06	9.64	10.04	9.1	10.08	9.93	8.76	9.27	10.25	9.93	9.76	8.86	8.49	9.65	9.07	9.99	10.01	9.52	9.56	8.32	7.96	9.69	9.35	8.41	8.35	9.89	8.76	10.38	8.7	9.41	8.76	8.31	8.82	10.3	8.7	9.16	9.71	9.57	8.74	9.05	9.78	9.54	9.7	9.64	9.61	9.81	9.35	8.8	8.73	8.3	8.8	8.94	9.41	8.45	8.47	8.21	9.08	10.22	9.81	7.96	8.3	8.96	8.97	10.01	9.53	8.86	8.63	9.76	9.87	9.15	9.17	8.21	8.82	7.36	8.61	8.61	10.14	7.34	9.31	8.54	9.84	9.9
M1070T353	1070.37	353.369	8.5	8.46	6.98	6.28	6.56	8.24	8.89	8.43	8	8.09	6.86	6.89	8.17	9.22	7.21	6.44	7.51	7.19	7.92	8.42	7.26	6.79	6.8	7.34	9.51	8.46	8.18	6.83	7.01	7.3	8.06	9.03	7.23	6.33	6.95	6.74	8.84	8.74	8.93	7.23	7.57	7.03	8.54	8.31	8.11	7.86	6.96	6.76	8.34	8.57	7.64	7.08	10	7.35	8.55	8.18	7.32	6.55	6.61	7.91	8.58	7.46	8.66	7.22	6.77	7.46	7.84	8.12	7.42	7.46	6.91	7.18	8.32	8.38	8.11	7.48	8.76	7.55	8.22	8.23	7.45	6.61	8.54	7.01	8.8	8.21	7.52	7.26	6.68	7.54	8.45	9.27	7.03	6.29	7.23	7.37	8.48	9.27	8.01	7.39	7.87	7.12	8.17	8.61	7.5	7.26	7.05	7.68	10.82	9.05	7.66	8.15	7.76	7.84	8.97	9.44	6.98	9.08	7.39	8.97	8.8	8.6	8.56	7.53	6.46	7.53	8.28	8.42	8.32	6.94	6.12	6.68	8.89	8.54	8.21	7.4	6.41	7.22	7.87	8.7	7.62	7.5	8.22	8.95	8.7	7.78	7.03	7.29	7.51	6.82	8.7	7.31	7.19	6.77	5.92	7.59	8.58	7.81	8.31	7.29	7.41	7.81	9.47	8.34	6.64	6.31	6.88	7.23	8.15	8.03	7.5	7.72	5.86	7.58	7.92	7.8	8.02	7.7	6.98	7.68	8.15	9.56	7.46	7.18	6.85	6.88	10.33	7.42	8.46	8.02	7.21	9.32
M469T149	469.071	149.019	13.28	11.36	11.62	17.48	11.99	11.57	13.2	11.9	11.5	19.12	18.76	18.62	13.51	13.47	12.81	11.51	10.82	19.06	13.98	14.15	12.63	11.24	12.11	9.68	19.29	12.89	9.93	12.09	11.94	11.98	11.91	10.87	12.07	17.34	11.72	18.86	12.56	13.02	11.98	9.69	9.02	10.72	13.54	13.51	11.92	11.94	19.03	11.49	19.53	18.66	11.39	11.93	19.46	18.75	12.8	11.89	12.56	18.47	9.76	11.52	13.89	12.05	12.4	11.63	11.58	12.05	13.06	12.73	12.48	12.21	11.58	18.99	10.8	16.73	12.38	10.85	18.36	11.7	11.78	17.84	18.27	18.3	19.15	11.59	12.77	13.11	12.35	11.95	10.84	12.54	13.85	12.04	11.54	18.51	12.76	12.6	12.2	11.37	12.07	18.27	18.41	18.26	11.97	12.66	11.72	12.12	10.57	11.73	12.39	12.08	12.07	12.67	19.13	11.76	14.91	13.89	12.18	19.04	10.56	13.89	13.85	12.81	11.11	11.43	18.63	18.86	13.79	12.16	18.07	11.68	10.99	9.83	13.35	13.79	12.14	12.8	12.69	9.84	13.01	13.78	12.86	13.9	18.18	11.44	11.79	12.74	17.84	11.47	11.3	11.4	12.91	17.93	11.25	10.52	18.78	10.24	13.86	12.61	12.99	11.65	12.61	12.18	14.92	18.4	13	17.91	11.84	12.08	13.56	11.23	10.1	11.32	10.91	10.12	13.24	18.49	12.13	17.69	10.39	12.15	13.05	11.06	13.5	12.21	10.76	12.39	13.27	11.59	12.76	12.95	11.36	10.7
M900T268	900.497	268.136	10.54	12.83	9.01	8.97	9.61	11.91	9.45	8.89	8.78	10.69	9.35	9.41	12.16	10.66	10.55	13.33	14.11	14.57	9.42	9.69	8.94	10.67	9.67	10.59	10.23	10.55	11.86	9.97	9.96	10.87	10.22	10.77	8.39	8.91	8.96	9.1	14.32	10.44	15.23	12.06	15.43	14.07	10.72	9.31	11.35	10.89	9.28	9.57	10.48	9.39	8.86	9.5	13.58	9.33	9.6	8.87	8.5	9.23	10.48	10.63	7.82	11.28	11.56	11.28	10.5	13.65	9.88	9.1	10.12	10.48	9.66	10.14	11.28	12.64	10.1	9.41	13.88	9.76	9.14	9.31	9	9.16	11.29	9.82	12.34	11.43	11.81	13.16	13.36	13.22	11.88	11.73	8.03	9.06	10.31	10.44	13.63	11.05	10.42	10.87	14.39	13.5	10.08	10.2	10.11	9.85	8.19	11.09	13.89	13.68	13.44	14.59	11.52	13.97	10.78	10.99	9.31	10.95	10.32	10.78	11.57	11.3	9.78	10.28	10.59	9.53	10.54	10.56	7.88	9.33	9.06	9.67	14.21	10.56	13.1	11.43	10.78	10.49	9.6	9.69	9.58	9.95	10.74	11.03	15.84	13.14	9.47	10.15	12.86	10.9	10.46	9.73	9.24	8.67	9.34	9.18	12.55	15.04	13.72	15.04	15.74	16.35	11.43	9.72	9.17	9.39	9.62	10.23	12.18	11.02	10.2	9.46	8.32	12.1	10.82	9.51	9.98	9.3	9.07	10.35	15.59	13.9	12.9	11.09	14.73	13.31	11.58	7.54	9.95	9.88	10.49	12.42
M295T47	294.824	47.474	12.53	10.87	10.34	7.47	9.18	10.9	11.05	11.94	10.92	11.83	10.09	10.14	11.39	12.21	10.79	10.15	11.51	11.48	10.65	10.24	10.59	10.71	11.25	12.37	12.12	11.88	11.8	12.83	11.67	11.22	10.94	12.66	11.08	9.17	11.11	10.59	12.24	12.99	13.82	10.97	11.43	11.13	11.84	11.87	12.28	13.31	10.59	11.49	12.08	10.39	10.31	11.27	12.86	10.86	11.95	10.57	9.6	12.51	10.04	13.68	12.43	9.36	8.62	9.36	8.69	10.61	12.31	11.17	11.44	9.79	8.49	11.58	11.88	9.44	10.64	10.68	11.98	10.48	12.01	10.79	11.37	9.64	12.51	10.88	10.15	10.75	10.66	12.08	10.51	11.39	11.13	11.14	10.03	9.06	12.75	12.05	11.25	11.3	12.23	8.69	10.65	9.78	11.88	12.17	10.57	10.62	11.21	11.1	12.31	9.64	10.48	9.67	12.25	12.19	10.54	12.87	11.06	11.95	9.13	11.06	12.11	11.34	11.98	11.68	10.14	11.09	11.89	11.99	10.41	10.83	11.59	9.72	12.99	12.08	11.48	11.43	11.11	11.44	10.82	12.34	10.92	10.58	12.24	12.8	11.19	10.97	9.98	11.18	11	9.94	11.83	11.12	10.68	9.91	9.88	11.07	11.44	11.44	10.97	9.69	11.52	11.85	12.78	10.49	7.7	9.41	10.71	11.08	12.09	10.16	11.09	8.92	9.85	11.69	12.19	10.13	12.54	10.63	11.16	12.1	11.07	9.46	10.61	10.86	11.15	9.92	13.05	9.57	10.78	12.22	11	12.34
M695T191	695.358	190.975	14.09	12.61	5.88	8.62	5.92	12.39	10.56	10.39	10.77	7.59	12.16	10.62	13.36	12.01	8.44	9.1	10.61	10.46	9.72	9.3	6.44	10.04	10.54	9.64	8.86	8.56	10.12	8.86	7.65	8.51	8.31	11.95	6.35	4.77	12.82	11.58	8.06	8.48	7.42	7.72	7.93	9.34	8.74	7.84	6.51	7.73	7.62	7.32	10.62	13.46	9.41	7.86	13.07	10.09	11.11	13.85	8.82	10.33	11.93	9.39	10.44	9.12	9.12	8.01	10.87	8.36	9.33	9.09	8.36	9.23	8.31	8.1	8.14	8.31	14.88	11.51	13.74	13.43	15.16	13.92	11.61	12.88	10.44	7.38	10.21	9.83	10.08	13	13.94	11.55	8.25	11.19	5.27	6.58	9.83	11.27	10.26	11.76	9.39	9.43	8.5	8.42	8.8	11.84	7.29	9.42	8.37	11.46	9.05	8.77	7.56	8.22	8.32	8.33	11.94	11.4	8.33	7.97	7.67	8.33	9.94	8.83	8.35	10.83	8.75	10.14	11.5	6.15	5.93	11.63	10.44	10.87	9.16	10.52	7.84	9.86	8.69	8.26	10.52	9.76	7.18	8.86	7.95	9.25	10.47	10.29	10.36	11.05	9.27	9.18	10.67	11.7	13.58	7.79	12.11	13.69	10.35	10.35	10.24	12.81	10.76	9.85	10.71	11.59	8.65	8.69	12.16	9.77	11.61	8.25	10.04	7.91	9.51	10.68	13.77	6.2	10.14	11.5	9.08	11.08	10.64	10.94	8.95	9.78	8.89	9.23	9.37	9.17	8.2	8.58	8.6	10.15
M792T191	792.323	190.97	14.29	12.94	6.38	8.39	6.44	12.11	10.86	10.71	11.04	8.33	11.9	10.24	13.59	12.22	9.19	8.78	10.55	10.52	10.35	9.63	6.62	9.99	10.12	9.13	9.31	8.87	9.62	9	7.55	7.42	7.02	12.11	7.46	5.96	12.41	11.29	8.38	8.92	7.86	7.39	7.99	9.12	9.03	7.84	6.85	7.86	7.56	7.6	11.07	13.72	9.88	8.25	12.32	9.92	11.44	14.17	9.94	9.99	11.51	9.61	11.3	9.31	9.31	8.01	10.26	8.32	9.72	9.37	8.22	8.39	8.08	8.07	8.34	6.94	14.99	11.33	12.72	13.05	15.28	14.15	11.79	12.65	10.16	7.39	10.32	10.36	10.39	12.79	13.41	10.75	8.2	11.6	5.89	6.52	10.19	10.77	10.57	11.75	9.69	9.16	8.08	8.92	9.16	12.1	7.31	9.85	7.86	10.69	9.8	8.74	7.84	8.12	8.23	7.84	12.14	12.11	8.36	8.12	7.41	8.36	10.26	9.77	8.94	10.63	9.21	10.32	11.77	6.91	6.16	11.51	10.03	10.7	9.88	10.68	8.75	10.02	8.85	8.24	11.06	10.78	7.75	9.22	8.05	8.59	10.58	10.64	10.8	10.61	9.75	8.79	10.99	11.94	13.85	7.75	11.73	13.25	10.95	10.79	10.58	12.38	10.79	9.58	11.35	11.9	9.13	8.49	11.88	8.81	11.65	8.77	10.13	8.89	8.8	10.17	13.89	6.73	10.79	11.79	9.43	10.45	10.83	11.2	8.95	9.98	8.49	9.18	9.35	9.92	8.52	8.34	7.8	9.71
M635T373	635.294	372.623	12.2	12.18	11.8	11.8	12.34	12.18	12.13	12.72	12.11	12.48	12.06	12.35	12.11	12.26	11.72	11.96	12.4	12.26	11.16	7.73	11.39	11.1	11.12	12.38	12.28	12.09	12.25	11.85	11.56	12.54	12.7	12.08	11.8	12.16	12.26	11.92	11.44	11.36	11.28	11.37	12.36	11.99	11.7	11.23	10.65	11.94	11.38	11.7	12.55	12.4	11.51	11.74	13.24	11.49	12.03	12.51	11.6	11.87	12.37	12.49	11.36	11.54	11.54	11.24	11.77	12.33	11.59	10.96	11.1	12.08	11.4	11.74	12.1	14.44	11.34	11.85	13.26	12.35	12.66	12.57	11.63	11.91	13.27	12.48	11.69	11.93	11.68	12	11.95	12.26	12.01	12.46	11.05	11.48	12.16	12.27	11.6	11.87	11.72	11.45	12.45	12.01	11.93	11.71	10.86	11.7	12.22	12.45	13.05	11.51	10.03	11.36	11.96	12.15	12.43	12.43	10.93	11.72	11.86	11.86	12.56	12.22	12.11	11.93	12.01	12.44	12.26	12.34	12.68	11.67	12.1	11.25	12.9	11.83	12.43	12.14	11.88	12.53	12.32	11.84	11.4	11.69	11.59	12.15	12.02	12.28	11.69	11.9	11.89	11.12	12.27	11.88	11.52	11.51	11.91	12.2	12.39	12.39	11.04	12.24	12.45	12.55	12.69	11.61	10.68	10.69	11.03	12.04	12.78	12.25	12.84	11.54	12.26	12.64	12.58	11.78	12.65	11.62	12.16	12.75	12.65	12.27	11.72	11.75	12.34	11.86	13.19	11.17	11.9	11.26	12.51	13.1
M926T382	925.519	382.033	10.57	10.53	10.54	10.18	11.12	9.57	9.57	10.95	8.51	8.47	9.77	9.24	10.61	10.25	9.26	8.82	9.57	9.44	9.99	8.94	8.87	9.1	8.65	9.05	11.27	10.85	8.94	9.09	9.02	10.37	10.11	9.15	9.37	11.14	8.54	10.39	9.88	10.39	10.3	8.96	9.57	8.16	10.16	9.26	9.17	8.55	9.67	7.64	10.11	9.38	8.82	8.95	9.69	9.41	10.62	9.65	9.19	8.45	8.19	8.32	9.62	9.55	9.36	9.55	8.38	9.79	9.38	9.02	8.49	8.37	9.09	9.42	11.12	10.98	11.42	9.47	8.95	10.75	10.96	11.87	10.02	8.22	8.99	10.1	9.53	10.59	9.62	9.89	9.26	9.62	9.94	10.61	11.47	9.38	9.85	9.33	11.56	12.54	9.38	10.75	8.53	10.95	10.91	9.84	9.74	9.72	9.29	9.52	11.22	9.03	9.24	10.22	8.77	8.31	10.92	12.37	8.98	9.34	9.09	9.34	10.57	9.78	8.43	9.2	9.07	9.37	10.9	10.71	11.42	8.19	7.01	9.46	9.7	9.97	9.01	11.85	8.35	9.3	8.54	10.53	8.88	8.24	8.02	10	10.6	11.05	11.79	9.44	8.7	9.32	10.63	11.81	10.94	10.17	9.46	9.38	10.92	9.56	9.56	9.17	8.43	9.78	10.93	10.53	10.07	8.26	8.75	10.39	10.79	11.53	8.78	9.58	9.18	10.16	9.56	10.43	8.75	11.81	9.77	9	10.78	9.43	9.38	8.54	8.79	9.52	11.25	9.47	9.88	10.69	8.51	9.29
M385T159	384.951	158.844	10.13	8.61	9.55	8.99	9.69	9.82	10.21	9.97	9.13	9.59	9.63	9.57	10.42	10.17	9.68	9.77	9.84	9.36	9.92	9.42	7.66	9.34	9.13	8.99	10.7	10.07	8.99	9.45	9.37	9.68	9.69	8.23	7.6	9.85	8.95	8.88	9.53	9.52	9.41	8.51	9.77	8.56	9.66	9.13	9.06	9.18	9.25	8.24	10.14	9.74	13.05	9.82	11.25	10.52	11.21	11.81	10.13	9.86	10.78	10.05	10.91	10.91	9.81	10.99	11.72	10.48	10.14	10.18	10.78	10.72	10.69	11.93	11.48	10.64	10.61	10.3	10.6	10.54	11.51	11.03	10.77	10.09	10.63	10.76	9.81	11.23	10.7	11.01	10.75	10.67	10.77	10.38	10.23	10.15	10.43	9.94	10.59	10.53	9.41	10	9.58	10	10.7	9.87	9.58	9.84	10.9	9.8	10.27	9.46	9.36	10.32	10.3	9.46	10.07	9.99	8.99	10.09	10.47	10.07	10.8	9.95	9.91	10.33	9.64	9.06	10.67	10.37	9.2	9.82	9.89	9.09	10.82	10.38	10.25	10.78	9.69	9.2	10.32	10.07	9.63	10.02	10.07	10.44	10.4	8.96	10.62	9.57	10.07	9.21	10.33	11.12	10.29	9.83	9.2	9.49	10.75	10.3	10.53	9.62	10.3	9.09	10.95	8.63	8.51	9.14	10.14	9.79	11.1	10.79	9.75	9.22	10.13	9.63	11.09	10.74	10.26	10.74	10.03	9.85	11.19	9.97	10.04	8.9	10.23	10.3	10.87	10.09	9.77	9.09	10.78	10.74
M315T43	314.877	43.176	11.38	11.27	10.76	9.97	10.64	12.42	12	11.43	11.33	13.29	11.55	11.17	10.97	8.66	10.43	10.03	11.09	12.26	7	9.77	9.91	10.54	13.5	10	12.11	12.31	12.53	11.29	11.79	12.09	11.12	12.55	11.42	11.01	11.37	12.23	11.96	11.96	10.72	9.62	11.51	10.85	11.35	11.13	9.18	12.55	13.43	12.35	12.95	9.87	9.13	11.63	13.49	10.72	12.16	11.19	8.46	10.43	10.2	12.38	11.37	10.56	10.56	10.5	9.59	11.1	11.49	10.83	10.27	10.03	12.13	10.26	10.93	10.39	11.8	11.58	12.64	13	11.06	11.69	10.87	11.9	14.39	11.58	7.78	11	10.45	10.23	11.71	11.57	8.99	9.87	9.8	10.25	11.95	11.42	11.52	13.27	11.6	11.33	10.85	11.12	10.03	12.4	10.77	10.5	11.48	13.27	13.76	10.72	9.07	9.03	10.75	12.36	12.32	10.86	9.73	9.59	12.31	10.86	12.7	11.67	11.61	11.26	11.3	11.59	11.87	11.59	10.91	11.19	11.02	11.69	13.35	10.84	10.75	11.81	11.35	12.68	11.28	12.26	11.01	10.63	9.73	14.31	11.33	10.58	10.39	13.49	10.81	10.7	12.14	10.66	11.27	11.18	10.67	11.75	10.69	10.72	10.69	10.72	10.85	12.15	12.65	10.34	9.49	10.41	13.48	11.62	8.18	10.83	11.1	11.58	12.38	12.33	12.43	11.29	12.41	11.09	11.7	11.88	10.69	11.97	10.64	9.19	9.3	11.98	11.9	9.7	11.28	11.9	11.69	12.97
M835T311	835.301	310.92	10.9	10.1	10.24	10.5	10.55	10.3	10.8	11.04	8.51	11.21	10.31	10.91	9.44	10.85	10.15	9.89	9.83	10.24	10.48	10.71	9.41	10.23	10.01	10.26	11.15	11.17	10.63	10.41	9.89	10.09	10.78	10.58	9.72	10.59	10.43	10.49	9.55	10.53	10.08	9.64	9.93	8.65	10.27	10.36	9.48	10.5	9.1	9.39	10.67	10.1	9.79	10.58	10.97	9.99	10.64	11.61	9.98	10.25	9.54	10	10.48	9.93	9.73	10.06	9.89	9.93	10.36	10.53	9.52	9.95	9.8	9.48	10.2	14.74	10.04	10.13	10.89	10.78	10.26	10.49	9.9	10.17	11.32	12.6	9.98	10.38	9.28	10.13	10.09	10.07	10.63	10.74	9.13	10.01	10.23	10.68	11.25	11.06	10.46	11.31	10.61	10.65	11.57	11.4	10.41	11.01	11.47	11.59	11.49	11.07	9.73	10.56	10.56	10.29	12.04	11.6	10.57	10.58	10.81	10.81	11.22	10.82	10.25	10.3	9.76	9.9	11.03	12.62	10.92	9.84	10.29	9.86	10.35	10.01	9.9	9.98	9.01	9.07	10.29	10.19	8.3	9.79	9.04	10.23	10.19	10.13	11.65	10.13	9.85	9.17	10.61	10.39	9.8	7.83	9.46	10.06	10.58	9.86	9.53	9.86	9.66	9.95	11.17	9.94	8.89	9.07	9.62	10.6	10.69	12.85	9.86	11.54	9.68	9.55	10.57	9.96	9.17	11.59	11.65	8.33	10.45	10.22	8.6	9.5	9.57	9.78	11.12	9.99	9.46	9.36	10.21	11.18
M312T404	312.172	403.932	17.65	11.82	10.47	12.23	15.91	16.65	17.54	11.77	10.85	17.85	16.06	16.41	11.18	12.69	11.23	14.39	17.01	17.08	10.96	18.19	20.24	19.75	16.57	17.13	12.54	12.54	18.52	20.68	17.08	18.93	17.01	12.52	19.99	15.99	16.4	16.43	12.38	17.53	12.82	13.06	17.11	16.57	12.09	12.65	12.16	18.07	16.5	16.96	17.73	17.29	11.23	16.98	19.35	16.54	12.08	11.33	10.67	16.22	16.27	17.47	12.49	16.94	17.97	16.94	16.58	17.05	12.85	17.18	11.9	21.04	16.42	16.6	11.55	12.97	18.03	16.95	19.02	16.56	11.6	11.16	17.27	16.47	18.77	16.69	12.6	11.98	11.68	17.17	17.02	17.04	12.47	12.61	16.93	19.88	17.18	18.92	11.96	12.33	12.77	16.85	17.26	16.46	12.78	12.25	17.8	17.99	16.72	19.29	15.55	18.14	11.97	17.87	18.23	17.68	13.19	18.3	12.26	19.25	18.27	18.27	12.85	12.04	13.79	14.86	16.85	16.95	12.59	11.54	11.37	20.26	17.29	17.65	13.89	11.74	14.11	18.21	16.78	16.94	12.39	11.99	13.38	20.91	18.49	18.06	12.41	11.36	19.89	16.87	17.52	16	17.59	16.86	11.34	19.93	15.93	16.77	12.13	16.88	12.38	16.88	17.16	17.2	13.32	11.72	11.4	20.1	17.77	16.71	12.9	11.34	12.52	10.77	16.94	17.02	13.05	11.08	13.61	17.36	16.78	17.18	13.44	13.01	12.98	10.78	17.51	16.69	15.1	11.06	14.57	11.24	18.14	18.66
M353T181	353.087	181.142	11.43	10.86	10.48	10.17	18.58	11.04	18.85	10.89	7.57	12.06	10.65	10.7	10.92	11.61	10.97	10.61	11.36	11.25	8.45	19.24	10.69	7.79	10.93	11.44	11.83	11.1	10.87	11.01	19.77	19.59	10.86	11.67	10.4	10.53	19.34	10.98	19.49	11.32	12.22	11.16	19.58	10.56	10.78	11.12	11.21	11.88	10.9	10.97	11.42	10.61	10.88	11.27	13.55	11.19	8.61	10.64	10.36	10.85	19.22	11.32	19.51	19.51	19.63	19.47	19.53	11.47	11.2	7.89	11.04	11.46	11.01	10.89	11.25	10.38	11.3	11.27	13.24	10.99	11.18	10.79	10.49	10.51	12.89	10.87	11.62	19.46	10.7	11.25	11.62	19.74	9.09	11.93	10.27	10.54	10.93	11.71	11.46	19.6	11.63	11.21	20.22	10.69	11.48	11.34	10.81	11.27	11.23	11.92	13.23	11.87	10.99	10.76	12.41	11.94	9.14	19.98	11.17	12.73	19.44	12.73	11.62	11.43	12.09	11.63	18.83	11.38	8.25	11.16	10.53	10.72	10.84	10.57	12.22	10.74	11.39	10.85	19.69	19.92	8.73	11.62	19.28	11.24	12.6	12.36	8.27	10.33	10.41	11.31	11.7	9.56	10.46	7.18	18.34	10.52	6.98	10.97	11.57	11.49	10.92	11.09	20.1	11.49	11.68	10.6	7.06	10.46	19.35	11.19	11.57	10.73	10.9	10.84	10.56	11.37	9.1	10.68	19.49	10.17	10.78	19.86	10.87	20.33	19.42	19	19.89	11.22	20.63	8.33	19.31	10.72	10.4	12.57
M191T180	191.055	180.307	14.45	13.4	12.47	17.48	13.5	18.44	13.26	9.61	12.78	14.44	13.64	12.88	18.51	14.73	14.37	13.85	14.21	13.71	13.58	18.69	13.18	14.02	13.49	18.83	18.42	13.56	13.95	14.16	9.68	14.42	13.58	13.88	7.95	9.06	14.37	12.57	14.38	13.84	19.48	14.3	14.17	14.38	14.45	13.43	12.79	11.29	13.55	18.7	10.13	9.32	14.15	13.26	14.88	13.87	13.56	12.68	13.09	13.77	14.35	19.15	9.83	14.54	14.59	14.42	14.64	14.54	14.31	13.76	13.37	14.82	14.15	13.79	9.91	9.48	9.83	13.82	15.8	18.44	13.58	8.77	17.58	12.9	14.23	18.2	14.37	14.64	14.4	14.69	18.99	14.55	14.21	14.65	12.42	13.73	19.26	14.07	14.32	10.68	14.08	14.48	15.34	13.5	10.33	10.29	11.07	13.37	9.58	19.2	14.46	10.38	13.42	10.16	14.68	19.51	15.27	10.86	13.32	19.74	10.29	13.32	10.3	14.42	15.36	10.72	13.93	14.23	13.86	9.1	9.26	13.97	14.12	12.93	15.27	14.57	14.77	14.62	14.86	15.07	14.67	10.7	14.12	14.7	19.85	15.29	18.48	12.91	13.02	13.66	14.54	13.31	10.12	13.07	12.55	12.38	13.69	18.46	15.19	14.56	14.24	14.56	15.22	13.96	10.69	14.28	13.95	13.67	14.23	14.7	14.32	9.37	13.96	12.73	13.93	18.49	14.18	9.47	13.84	17.46	12.5	14.87	15.12	15.22	14.74	14.27	14.82	14.42	15.78	13.68	14.02	13.83	14.38	15.6
M485T465	485.282	464.732	10.63	11.6	8.16	7.51	7.98	8	10.34	11.49	9.46	9.98	8.28	8.53	10.15	12.37	8.62	8.12	8.95	9.21	9.59	11.34	8.61	8.44	8.32	8.91	10.86	11.33	10.15	8.63	8.81	8.98	9.98	11.95	9.56	8.19	8.28	8.25	10.46	11.61	10.29	11.04	9.19	8.65	10.37	11.65	10.54	9.75	8.55	8.88	10.43	11.39	8.59	9	11.17	8.42	8.08	7.95	8.66	7.97	8.23	9.45	11.54	9.1	9.84	8.68	8.57	9.1	10.36	11.14	9.18	8.92	8.36	8.56	9.79	11.56	10.93	11.52	10.87	8.88	9.81	10.59	9.13	8.4	10.22	8.84	10.01	8.21	9.65	9.3	8.58	9.27	9.96	11.86	8.59	8.23	9.27	9.25	9.77	11.64	10.19	8.66	9.1	8.6	10.06	11.44	9.85	8.67	8.56	9.62	14.32	11.8	9.39	9.57	10.01	9.76	10.48	9.74	9.84	10.63	9.09	9.84	8.16	11.14	11.79	9.46	7.89	9.2	9.9	10.71	10.97	8.52	7.92	8.23	10.64	10.73	10.79	9.26	8.51	8.77	11.65	11.05	10.01	9.31	9.9	10.03	11.36	11.1	8.71	8.84	9.31	7.83	10.27	10.9	8.69	8.01	7.85	9.01	8.14	9.03	9.79	9	9.18	9.03	10.85	10.62	8.92	8.17	8.16	8.2	9.74	10.2	9.86	8.62	7.97	8.21	9.05	7.69	10.53	7.49	8.79	9.11	9.45	11.69	9.89	8.85	8.89	8.68	10.54	9.8	10.92	9.69	11.92	10.65
M693T254	693.28	254.4	11.19	11.05	12.28	10.91	12.1	11.05	11.1	11.28	10.69	11.48	11.28	10.96	10.83	11.29	10.39	10.51	10.24	10.59	10.63	11.33	10.31	10.39	10.22	10.26	12.76	11.44	10.81	11.19	10.22	11.19	12.21	11.52	10.06	10.55	11.82	11.59	10.85	11.12	11.41	10.66	10.68	10.14	10.78	11.17	9.62	11.57	10.2	10.16	11.56	11.03	11.12	13.48	11.76	10.97	11.47	12.24	11.1	10.93	10.43	11.26	11.35	10.16	10.16	10.47	10.11	9.87	10.73	11.25	9.9	10.87	9.96	10.31	14.47	15.96	10.8	11.49	10.45	11.29	15.23	13.66	12.74	11.98	11.73	12.6	10.26	11.15	10.49	10.85	10.81	10.92	11.04	11.82	9.42	9.54	10.33	10.87	12.67	12.48	12.02	12.67	11.23	11.52	12.67	12.87	11.06	12.4	12.04	12.6	12.35	11.91	10.7	11.6	11.02	11.54	13.09	12.75	11.29	11.44	11.5	11.5	11.58	11.75	11.03	11.24	10.7	9.97	10.42	10.43	11.33	10.99	11.26	10.25	11.08	10.71	10.78	9.98	10.68	9.48	10.94	10.48	9.39	10.71	9.22	10.26	10.71	12.64	13.43	11.22	10.98	10.03	11.14	13.57	11.55	13.1	10.36	11.31	11.25	10.76	10.76	10.73	10.75	10.93	11.97	11.08	9.85	9.39	10.19	10.7	11.48	14.03	11.15	11.85	10.92	12.06	12.03	12.15	10.86	13.15	10.7	11.98	11.98	12.56	10.4	10.1	10.5	10.09	11.78	10.83	10.41	9.32	10.43	11.74
M289T235	289.083	235.106	10.22	10.43	9.55	9.73	10.18	9.76	10.06	10.34	8.87	10.78	9.81	9.73	10.35	9.27	9.1	9.14	9.65	10.16	10.33	9.18	9.04	9.04	9.3	9.51	9.51	9.3	8.88	9.2	10.7	10.48	7.67	9.55	8.71	9.44	9.42	8.4	9.55	9.03	9.92	9.25	10.64	10.76	8.58	8.49	9.44	9.83	9.61	9.05	9.38	9.27	8.89	9.33	11.99	8.82	9.71	11.69	8.3	8.38	9.7	9.5	9.03	9.17	9.41	9.06	9.17	9.9	9.44	8.74	8.92	9.9	8.76	9.45	11.56	9.44	11.41	9.39	11.72	9.61	14.84	13.05	11.14	8.67	9.53	9.95	8.32	9.17	8.17	9.83	8.9	9.15	9.69	9.31	9.5	9.35	8.86	9.07	10.14	9.61	9.42	10.1	10.41	9.61	10.04	9.54	9.54	9.08	10.12	9.69	10.67	10.29	8.61	10.57	9.97	8.85	11.44	9.97	9.01	11.07	9.77	9.97	10.17	9.54	9.62	9.73	9.51	9.54	9.59	9.82	10.48	8.57	8.58	8.04	9.97	9.45	9.26	9.76	8.86	10.35	9.55	10.44	9.17	8.8	10.85	10.42	9.45	10.25	11.84	8.97	10.02	9.8	10.93	7.24	10.16	11.34	7.59	8.96	9.61	9.61	9.4	9.15	10.01	10.77	10.16	9.25	8.38	8.13	8.4	9.71	11.22	10.86	8.63	9.3	9.14	9.76	10.38	11.41	9.34	12.1	9	9.71	10.14	9.59	9.01	8.23	10.01	9	9.8	9.63	9.34	8.22	10.17	11.04
M559T304	559.144	303.678	10.16	9.37	8.86	9.14	9.66	9.82	9.84	10.06	9.05	10.07	9.38	10.04	10.28	10.68	9.27	9.97	9.23	10.28	9.42	10.43	9.53	9.87	9.99	10.38	9.16	8.87	8.67	8.8	8.8	8.89	8.83	8.97	8.39	8.58	8.84	8.4	9.26	9.06	10.65	8.72	10.43	9.59	9.36	8.98	9.09	10.12	9.44	8.75	9.32	8.36	7.77	8.43	9.97	8.28	8.58	7.97	8.25	8.43	8.33	8.97	9.42	9.14	8.97	8.97	10.21	9.14	8.83	8.97	8.79	9.73	9.21	9.07	11.23	14.04	9.49	9.16	10.03	9.12	12.62	10.9	8.76	9.05	10.52	10.28	9.58	9.3	12.96	10.02	13.39	12.65	8.68	9.77	11.71	8.68	8.72	9.46	10.89	10.64	9.6	9.08	10.05	9.5	10.58	9.14	9.87	10.09	10.56	10.45	12.07	11.08	10.29	10.93	10.19	10.75	11.88	11.55	10.33	10.86	10.9	10.9	9.82	9.04	10.1	9.21	8.31	9.76	9.52	12.05	11.13	8.54	9.46	10.03	10.38	9.12	9.55	9.4	9.45	9.15	9.38	8.42	9.04	9.87	9.89	9.89	9.67	8.72	7.57	10.04	11.81	8.93	9.97	12.9	10.27	9.01	9.21	9.83	9.8	10.25	10.21	10.25	10.77	10.33	10.97	9.35	9.6	9.13	9.84	11.27	9.23	7.47	8.69	8.75	8.52	8.74	9.02	8.74	10.06	8.19	9.2	10	9.98	10.6	9.24	8.69	10.21	9.5	10.17	8.93	8.55	8.47	10.24	12.72
M694T457	694.454	456.595	8.16	8.08	6.99	6.77	7.06	8.25	7.92	7.76	7.51	9.46	7.72	6.79	7.99	9.17	6.91	7.73	8.04	8.13	6.75	8.25	6.82	7.39	8.07	8.76	8.25	7.96	7.72	8.47	8.55	8.36	7.52	8.67	7.26	7.06	7.59	8.34	8.18	8.56	9.42	8.28	8.39	8.22	7.87	8.51	8.12	9.74	7.24	8.67	7.95	7.59	7.54	8.14	10.38	7.99	7.71	7.93	6.85	7.66	7.72	8.66	8.06	8.06	7.69	8.38	8.06	8.57	8.79	7.62	8.01	8.28	7.65	8.15	7.72	7.6	8.59	7.89	10.2	7.71	8.23	7.24	7.77	7.58	10.26	8.21	7.87	7.4	6.25	8.27	8.32	7.72	8.35	8.9	7.07	7.39	7.81	8.88	7.99	9.17	8.32	8.22	9.05	8.29	8.16	8.14	7.44	7.93	7.87	9.24	10.07	8.68	7.74	8.97	9.41	9.11	8.76	8.27	7.82	10.05	8.36	8.36	8.23	8.16	8.47	9.08	7.54	9	8.56	7.89	7.35	7.39	7.26	7.73	8.94	7.35	8.36	8.48	7.65	7.81	7.14	8.11	7.6	8.13	8.94	9.6	7.8	7.42	6.8	8.41	8.78	7.72	7.67	7.65	7.09	7.3	7.69	7.4	8.2	8.27	8.27	7.83	8.34	8.97	8.43	7.58	6.89	7.79	8.1	7.49	8.38	7.12	7.83	7.95	7.01	7.84	8.26	7.69	8.26	7.5	8.05	8.74	8.01	8.94	6.66	7.39	8.52	7.96	9.74	6.47	8.52	8.07	8.3	9.99
M733T373	733.195	372.611	11.99	11.65	11.12	10.78	11.01	11.27	11.81	11.83	11.35	11.94	11.16	14.02	11.64	12.1	11.34	13.77	11.79	11.59	10.81	11.63	10.92	10.59	10.52	11.81	12.26	11.7	11.7	11.05	10.98	11.83	11.79	15.47	11.1	10.84	11.42	13.97	14.94	11.34	11.63	13.71	11.58	13.98	11.47	11.12	14.34	11.63	10.75	11.12	12.25	11.91	11.13	14.03	12.75	13.55	11.91	11.8	11	10.82	11.48	11.67	11.53	11.33	11.42	10.81	11.28	11.33	11.66	10.89	14.61	14.33	10.78	11.09	11.8	12.51	11.3	10.69	12.73	11.52	12.02	15.07	14.76	10.85	12.79	11.6	11.61	11.68	11.21	11.26	14.13	11.36	11.79	12.31	10.6	10.6	11.69	11.7	11.59	12	15.12	13.9	11.73	13.85	12.02	11.52	10.68	11.17	14.1	14.52	16.42	11.57	13.85	10.64	14.09	14.14	12.3	12.32	10.85	14.39	11.04	12.3	12.32	11.82	11.9	14.56	13.69	11.67	11.96	11.81	11.58	10.89	11.3	13.36	12.84	14.97	12.04	11.34	11.31	14.35	11.91	11.7	11.21	11.21	14.03	14.24	11.65	11.59	11.01	11.07	11.43	10.48	11.89	11.23	11.17	10.55	10.93	11.39	12	11.86	11.2	11.31	14.5	11.86	12.69	14.64	10.51	10.07	13.27	11.41	12.18	11.44	11.7	11.04	10.97	11.76	12.18	11.36	12.28	10.89	11.55	12.03	12.3	12.38	11.23	11.1	11.74	11.04	13.14	10.87	11.57	11.08	11.81	12.41
M694T255	694.283	255.238	10.37	9.87	10.49	9.37	10.54	8.77	9.94	10.09	9.21	9.69	9.33	9.86	9.23	10.05	9.24	7.97	9.05	9.34	8.83	10.03	8.83	8.62	8.84	9.25	11.17	10.98	9.64	9.87	9.75	9.91	10.59	9.32	9.38	10.28	10.32	10.2	9.38	9.56	9.84	9.2	9	8.68	9.42	9.61	8.53	9.71	8.91	9.05	10.16	9.79	9.58	11.57	10.79	9.75	9.58	11.89	9.7	9.71	8.48	9.95	9.62	9.35	9.3	9.35	9.45	8.77	9.54	9.99	8.19	9.33	8.93	8.26	12.8	14.58	9.4	10.41	10.55	10.13	13.63	12	10.91	10.1	10.51	11.25	9.32	9.9	9.3	9.48	8.85	9.63	9.57	10.62	8.94	9.01	9.54	9.78	10.88	11.24	10	10.69	8.83	10.96	10.97	10.38	10.45	10.62	10.47	11.46	10.6	10.66	9.26	10.65	9.9	10.1	10.82	11.44	9.82	10.34	9.02	10.34	9.75	9.65	9.26	10.3	9.22	9.87	9.23	10.2	9.74	9.87	9.55	8.48	9.39	9.69	9.52	9.28	8.94	8.01	9.13	9.27	7.62	9.25	8.03	9.13	9.48	10.77	11.67	10.31	9.63	9.27	10.43	11.72	9.65	11.31	9.43	9.57	9.89	9.31	9.31	9	9.55	8.95	10.78	9.71	8.62	7.94	8.38	8.59	10.15	12.38	10.13	10.37	9.78	10.4	10.89	10.47	9.48	11.43	9.86	10.46	10.62	10.55	8.84	8.48	8.86	8.79	10.13	9.36	8.85	8.79	8.36	10.3
M349T50	348.821	50.038	12.55	10.98	10.57	10.58	11	13.94	14.63	13.76	10.13	10.51	12.03	11.56	14.06	13.64	12.73	12.8	12.99	9.91	13.22	10.38	12.49	12.17	14.49	14.78	15.7	11.91	15.11	11.53	14.97	13.22	13.26	11	12.28	10.75	10.46	12.43	14.64	14.85	14.78	8.93	10.41	10.8	14.37	14.31	10.53	9.56	13.32	15.06	14.46	10.55	11.33	12.85	11.3	12.35	13.27	13.15	11.56	11.69	13.33	11.9	14.78	12.68	12.68	10.66	12.64	13.47	14.66	13.83	13.9	11.55	14.09	12.51	13.5	8.64	8.04	14.39	10.49	14.39	14.69	11.53	12.95	9.59	11.17	10.99	14.22	11.66	9.49	10.78	9.31	14.93	12.88	13.43	13.21	10.92	12.08	15.3	13.12	11.53	11.67	11.85	10.05	11.6	13.51	10.18	13.11	11.78	12.75	10.35	11.37	9.01	10.73	8.36	9.97	9.61	13.67	14.38	12.02	11.8	8.68	12.02	15.04	13.21	10.1	13.68	10.35	14.6	13.05	12.67	10.26	11.36	11.68	10.93	9.78	10.93	10.87	8.38	12.54	12.63	13.61	15.07	11.25	13.56	10.62	11.07	11.05	11.18	11.87	11.07	14.83	13.17	13.16	11.39	13.64	11.96	10.03	14.52	12.57	12.57	12.1	9.55	14.31	14.28	14.12	10.98	8.64	11.2	14.19	12.65	10.99	10.12	12.29	12.46	13.32	12.82	11.12	11.93	13.99	12.7	13	14.68	10.69	8.81	9.49	7.64	11.31	12.47	12.4	10.79	8.29	14.16	12.47	10.85
M648T379	648.334	378.659	9.99	9.57	10.29	10.33	11.44	9.47	9.62	10.46	7.69	8.24	9.16	9.41	9.95	9.29	8.52	8.65	9.36	9.54	9.41	8.23	8.19	8.4	8.43	8.74	10.81	10.11	7.95	8.3	8.87	9.95	9.79	8.82	8.87	11.43	8.65	10.5	9.52	9.72	9.58	8.36	9.75	7.84	9.16	8.25	8.07	7.97	9.83	7.31	9.49	8.63	7.83	9.31	9.71	9.74	9.69	9.16	9.04	8.55	7.59	8.48	9.37	9.15	8.47	9.22	8.65	9.15	8.86	8.71	8.14	8.22	9.08	9.38	10.75	10.75	10.65	9.37	8.51	10.79	10.49	11.46	9.87	7.67	8.63	9.88	9.15	9.78	9.12	9.68	9.24	10.01	9.22	9.55	11.43	9.43	9.42	8.8	11.15	10.6	8.42	11.05	8.63	10.53	10.17	9.24	9.73	8.52	9.25	8.91	10.43	9.28	8.51	9.23	8.54	8.13	9.95	11.12	8.2	8.54	9.13	9.13	10.53	9.21	8.13	9.08	9.7	9.95	10.33	10.05	11.05	7.54	6.94	9.82	9.81	9.3	9.17	11.23	8.79	9.29	8.88	9.34	8.43	7.96	8.03	9.31	10.43	10.73	11.7	9.57	8.77	9.84	10.48	11.46	10.45	10.75	9.91	9.34	10.1	9.56	9.56	9.26	9.27	10.06	9.98	9.83	9.1	9.1	9.01	10.4	10.52	11.06	8.88	9.05	9.89	10.36	9.99	10.02	8.47	11.62	9.99	8.95	10.67	8.79	9.47	8.19	9.53	9.75	10.53	8.92	8.9	9.43	9.25	8.07
M699T373	699.29	372.618	13.68	13.6	13.34	12.88	13.31	13.38	13.64	14.06	13.75	13.86	13.23	13.4	13.48	13.93	13.5	13.14	13.7	13.59	12.54	13.44	13.17	12.65	12.41	13.78	13.91	13.57	13.85	13.08	13.13	13.68	13.89	13.73	13.42	13.14	13.49	13.19	13.2	13.13	13.82	13.02	13.61	13.36	13.21	13.01	12.78	13.35	12.88	13.13	14	13.75	13.28	13.07	14.49	12.84	8.03	13.77	13.17	12.93	13.53	13.78	13.15	13.24	13.52	12.77	13.24	13.38	13.18	12.56	13.12	13.47	12.84	13.02	13.5	15.32	13.4	13.15	14.57	7.68	13.94	13.82	13.4	12.99	14.68	13.73	13.25	13.53	13.36	13.31	13.38	13.54	13.45	13.94	12.8	12.69	13.65	13.65	13.44	13.8	13.67	12.94	13.72	13.32	13.55	13.35	12.95	13.04	13.36	13.79	14.56	13.35	12.26	12.69	13.11	13.43	13.9	13.98	13.01	13.14	13	13.14	13.86	13.58	13.99	13.4	13.11	13.61	13.55	13.62	13.93	12.97	13.3	12.59	14.29	13.24	14.2	13.29	13.22	13.73	13.55	13.4	13.34	13.28	13.04	13.6	13.58	13.59	13.34	13.1	13.45	12.48	13.64	13.19	13.2	12.69	13.06	13.49	13.77	13.63	13.11	13.39	13.63	13.93	14.26	13.06	12.62	12.06	12.45	13.38	13.94	13.51	13.91	13.3	13.27	13.84	13.78	13.15	14.32	13.23	13.47	13.98	13.84	14.01	13.28	13.32	13.66	13.23	14.66	12.58	13.62	13.33	13.66	14.43
M943T373	943.151	372.629	9.65	8.57	8.59	8.29	8.24	9.42	9.19	9.27	8.67	10.13	9.01	8.62	9.29	10.04	8.33	9.06	9.52	9.55	8.43	9.26	8.5	8.64	8.56	9.99	9.23	9.53	9.33	9.17	9.25	9.43	8.53	9.79	8.53	8.74	9.23	8.7	9.28	9.3	9.26	9.3	9.5	9.24	9.35	9.22	8.16	10.01	8.78	8.52	10.05	9.06	8.75	9.49	11	8.7	9.68	9.31	7.76	9.03	9	9.85	9.42	9.38	9.18	9	9.38	9.43	9.38	8.3	8.48	9.75	8.87	8.94	9.41	9.15	8.63	9.35	10.31	9.75	9.6	9.25	8.45	9.23	10.56	9.49	9.26	9.53	8.4	9.29	9.52	9.64	9.19	9.94	7.54	8.8	9.48	9.14	9.49	9.5	8.79	9.2	9.95	8.75	9.5	9.39	8.42	9.42	8.7	10.1	10.89	9.55	7.88	9.34	9.35	10.02	9.88	10.21	8.17	10.12	8.85	9.88	9.6	9.48	9.4	9.36	8.12	9.71	9.33	9.56	8.72	9.02	8.72	8.73	9.91	9.39	9.27	9.33	8.92	9.74	9.35	9.41	8.54	9.26	9.46	10.09	9.05	8.65	8.41	9.58	9.12	8.58	9.42	9.03	8.52	8.3	7.97	9.43	9.76	9.59	8.86	9.28	9.92	9.59	10.51	8.64	7.97	7.84	8.52	8.59	9.47	8.24	8.61	8.51	7.62	9.4	9.62	8.7	9.41	8.16	8.9	9.26	9.27	10.36	8.52	7.74	9.43	9.19	10.65	8.49	8.75	8.47	8.98	10.49
M556T221	556.17	221.404	10.2	9.99	7.84	8.92	8.95	9.44	10.22	9.43	8.92	9.27	8.9	9.14	10.93	10.03	12.45	13.07	12.05	9.41	8.99	9.65	8.85	9.33	8.8	8.59	10.1	10.02	10.42	9.22	9.96	9.77	9.79	9.51	8.81	9.24	9.59	8.93	11.44	9.7	9.44	9.23	12.27	10.31	9	9.25	9.22	8.99	8.54	8.2	9.9	8.89	9.22	9.33	10.76	8.68	9.07	9.62	9.14	8.98	9.02	8.62	9.78	11.89	12.81	12.93	9.02	11.89	9.9	9.25	8.85	9.11	8.53	8.58	9.74	10.63	9.79	11.1	9.38	8.71	9.49	8.96	8.76	8.69	9.32	8.65	8.73	11.6	13.72	13.53	13.17	11.63	9.45	9.21	8.34	8.73	8.85	8.81	11.05	10.55	12.28	9.6	9.71	14.89	10.23	9.75	9.51	9.29	9.38	9.92	10.27	9.86	15.22	16.36	9.7	13.72	10.42	9.83	9.08	9.94	8.86	9.83	10.62	12.45	10.08	9.48	8.76	10.1	9.56	9.46	9.7	9.7	8.94	8.5	9.75	10.71	13.6	13.02	8.82	8.58	9.9	9.63	9.09	9.52	8.48	9.46	9.32	9.67	9.07	9.18	12.75	8.58	10.06	9.23	8.72	9.02	8.94	8.94	13.37	9.44	9.44	9.1	12.27	9.43	10.16	7.93	9.13	8.52	8.58	9.38	10.93	9.64	8.87	8.96	9	13.29	9.94	9.85	8.92	8.91	9.11	9.24	14.22	10.98	13.14	12.26	8.47	9.39	10.13	9.27	9.08	8.53	8.51	9.27
M447T305	447.224	304.566	14.01	13.57	13.39	13.29	13.55	13.4	14.15	13.92	13.25	13.88	13.34	13.92	14.61	14.86	13.46	13.94	14.04	14.14	13.91	14.55	13.59	14.25	14.05	14.05	12.6	12.46	11.76	11.96	12.09	12.24	12.29	12.21	11.92	12.06	12.47	11.71	13.45	12.83	14.1	12.51	13.26	13.85	13.32	12.72	12.79	14	12.67	12.64	13.05	12.12	11.79	12.34	12.43	11.89	12.94	12.86	11.7	12.17	11.57	12.24	13.41	12.73	12.73	12.27	14.43	12.62	12.07	12.85	12.98	13.33	12.92	12.77	12.97	14.53	13.3	12.93	13.96	12.86	13.22	12.69	13	12.92	14.07	13.03	13.4	13.25	12.68	13.73	13.32	13.72	12.97	13.51	12.54	12.82	13.3	13.49	14.85	14.42	13.98	14.32	14.11	13.87	14.78	14.64	14.34	14.14	14.75	14.07	15.94	14.95	14.55	15.34	13.96	14.65	16.13	15.57	14.71	14.43	15.25	15.25	13.76	12.62	13.89	13.01	12.44	12.9	13.26	12.77	12.67	12.44	13.02	11.85	13.84	13.35	13.11	13.18	13.23	12.46	14.12	13.24	13.12	13.6	13.83	13.63	13.54	13.18	12.51	13.88	15.89	12.69	14.22	12.89	12.52	13.07	13.22	13.78	14.2	14.6	14.89	14.6	15.13	14.45	15.09	13.52	13.74	13	14.26	14.13	13.4	12.42	12.55	13.07	12.26	12.74	13.72	12.55	14.54	12.36	12.9	13.69	14.54	14.74	13.42	12.67	14.37	13.25	14.1	12.84	13.34	11.95	14.89	16.89
M147T56	147.044	56.056	10.41	9.68	10.39	10.04	10.28	10.09	9.88	10.38	11.47	11.84	11.78	9.29	10.17	10.89	12.13	9.58	12.37	9.32	9.78	9.59	9.22	8.43	8.71	9.41	10.83	12.36	10.5	10.16	10.38	10.44	11.05	11.36	10.69	9.8	9.7	9.76	9.56	10.39	10.22	9.21	8.78	9.7	9.74	9.68	9.09	10.05	8.92	9.49	11.33	10.73	10.98	11.71	12.32	10.19	10.61	11.08	10.34	10	10.24	10.22	10.55	10.55	11.38	10.05	10.12	12.22	11.61	10.29	9.2	9.68	12.19	10.06	11.48	12.9	10.72	9.98	11.22	10.18	10.28	10.61	9.92	9.29	10.15	9.18	10.03	10.07	12	11.89	9.12	12.59	9.72	9.97	9.96	9.33	8.91	12.62	11.19	11.62	10.63	10.44	10.78	10.09	10.35	12.55	9.93	9.08	9.94	9.42	11.52	10.36	8.61	9.99	10.56	10.28	11.06	10.64	9.45	10.04	13.64	10.64	11.29	10.55	11.04	10.62	9.31	9.75	10.74	10.16	10.59	8.39	9.85	10.03	10.88	12.29	9.91	10.8	9.9	9.88	9.36	10.08	8.93	9.46	10.13	10.8	12.91	11.92	11.15	10.76	10.78	9.91	10.76	11.03	9.79	10.28	10.56	9.97	11.11	12.36	12.53	10.16	12.41	12.36	11.02	10.4	9.5	8.25	9.71	10.48	11.48	11.64	10.88	11.21	10.56	10.19	10.12	10.83	9.06	10.33	10.32	11.58	12.62	10.09	11.67	9.52	11.69	9.65	11.01	10.16	8.77	9.26	11.58	10.64
M311T443	311.366	442.892	8.45	8.99	10.1	10.72	13.35	14.24	8.39	8.61	10.71	9.28	13.11	9.14	7.93	9.55	10.13	10.92	13.91	14.45	7.49	8.75	10.34	11.53	13.06	14.19	8.85	8.74	10.78	11.28	13.8	14.39	7.97	9.22	10.04	10.56	12.74	14.06	8.29	8.76	11.8	11.13	13.06	12.19	8.29	8.71	11.1	12.72	12.88	11.95	8.47	8.55	10.29	11.17	15.3	9.83	8.36	8.46	10	9.84	13.22	14.6	8.27	11.18	11.18	11.38	13.28	10.04	8.54	8.09	10.54	10.83	12.93	13.83	8.24	10.63	11.01	11.13	15.08	12.91	8.04	8.07	10.4	10.69	15.28	14.14	8.75	8.7	7.51	11.43	8.65	14.3	8.6	9.32	9.54	11.56	13.46	14.42	8.36	8.97	11.05	11.1	13.52	9.59	8.8	8.82	10.5	11.3	13.14	14.57	10.97	9.07	7.66	11.59	14.96	14.38	8.96	9.35	10.53	13.99	13.85	10.53	8.73	8.53	11.56	11.21	10.91	9.43	8.61	8.21	8.17	10.75	11.98	12.25	9.43	8.24	11.87	10.24	12.92	14.12	8.09	8.58	11.04	11.31	15.01	11.74	8.84	7.8	10.05	10.82	12.99	12.53	8.26	8.11	9.54	10.6	12.93	11.13	8.4	11.07	11.07	8.18	12.98	14.68	9.13	8.13	9.9	10.66	12.4	14.3	8.62	7.45	10.86	10.74	12.15	13.67	8.91	7.67	11.81	10.18	8.44	14.36	9.04	9.36	11.47	10.16	14.51	12.95	10.64	7.48	13.25	11.06	14.51	15.49
M861T359	861.143	358.573	10.44	10.25	8.85	9.42	9.86	10.02	10.06	10.63	9.79	10.41	9.98	10.57	9.59	9.79	8.88	9.46	9.61	9.27	8.33	9.34	8.69	8.72	7.96	9.89	9.53	9.64	9.37	8.75	8.67	8.97	10.13	9.2	7.64	9.39	8.29	8.82	9.09	8.29	8.84	8.9	9.09	8.94	8.99	7.98	7.87	9.33	8.25	8.78	9.95	9.85	8.48	8.83	9.76	8.56	9.27	10.16	8.68	9.16	9.2	9.75	8.66	8.61	8.25	8.22	8.61	8.65	9.22	7.82	7.91	9.25	7.97	8.59	9.43	11.06	8.98	8.99	10.79	10.37	10.82	10.56	9.56	9.96	10.44	10.48	9.11	9.3	8.75	9.22	9.05	8.75	9.19	9.82	8.18	8.76	9.37	9.61	8.87	9.06	8.5	8.99	8.88	8.8	8.22	8.71	7.65	8.19	8.83	9.48	10.26	9.16	7.33	8.03	8.26	8.93	9.25	9.71	7.5	8.62	8.24	8.62	9.92	9.12	9.43	9.8	9.47	9.72	9.53	9.85	10.32	8.52	9.64	8.4	9.97	8.71	9.73	8.87	8.19	9.8	8.63	9.23	8.38	9.23	8.64	8.78	8.1	8.04	7.85	8.53	8.81	7.83	9.04	9.26	7.84	9.05	8.12	9.04	8.83	8.91	8.48	8.91	9.05	9.01	9.03	7.32	7.75	7.77	7.38	8.75	9.28	9.43	8.72	8.75	9.09	9.36	9.38	9.16	9.17	7.37	8.66	9.87	8.78	8.85	8.05	8.72	8.52	8.4	10.73	6.9	7.89	8.09	9	10.75
M296T407	296.232	407.306	10.76	11.39	8.67	9.04	9.82	10.27	10.12	10.23	9.17	11.08	9.24	9.38	10.72	11.07	10.3	10.98	12.05	11.8	9.5	8.94	9.22	9.74	9.82	12.37	10.67	10.48	13.68	11.81	10.45	11.34	10.69	11.19	8.2	8.6	9.68	9.96	12.64	10.31	12.85	10.78	12.27	11.85	11.73	9.49	9.7	13.42	9.8	10.17	10.06	11.06	9.29	9.7	12.27	10.02	9.93	9.99	9.63	10.65	9.72	11.87	10.97	12.61	15.3	12.61	10.49	15.78	10.21	9.07	9.35	11.49	9.76	9.95	11.48	13.1	10.81	10.32	12.98	10.82	10.26	9.78	9.78	9.64	11.72	9.96	11.69	11.22	11.19	12.53	11.65	11.37	10.27	11.23	9.38	9.26	10.41	10.4	12.77	10.61	12.51	10	16.49	13.87	10.93	10.28	14.26	10.27	10.06	10.48	17.06	14.8	10.64	12.54	11.43	12.5	10.7	10.94	8.4	12.24	10.71	10.71	11.68	11.03	10.17	11.32	10.22	12.83	10.97	8.28	9.67	8.7	9.38	9.3	12.91	10.19	12.25	12.37	10.21	13.28	9.7	10.48	9.23	9.63	15.32	11.72	13.01	10.51	8.71	9.9	11.27	10.22	11.17	9.67	9.98	9.45	9.4	9.5	11.27	12.12	12.28	11.94	12.12	12.95	11.19	10.27	9.31	9.18	9.49	10.11	11.63	12.08	10.88	10.76	12.24	11.18	9.85	9.06	10.28	8.83	11.16	12.1	13.04	13.43	10.79	10.99	12.41	11.07	12.01	9.37	10.28	9.36	10.69	11.39
M767T373	767.249	372.606	10.07	9.46	8.86	9.19	9.42	9.93	10.13	9.99	9.07	10.89	9.56	9.58	9.55	10.55	8.95	9.03	10.24	10.09	9.15	9.91	9.24	9.58	9.25	10.49	10.25	10.09	10.01	9.74	9.75	10.28	10.04	10.43	9.4	8.93	9.61	8.99	10.22	8.23	10.59	9.34	9.76	9.35	7.63	9.49	9.26	10.24	9.49	9.57	10.59	9.77	9.31	9.78	11.57	9.41	10.23	9.76	8.07	9.77	9.49	10.57	9.83	9.78	9.9	9.78	9.19	9.69	9.55	7.4	9.35	10.14	8.53	9.56	9.82	10.68	9.48	9.65	11.54	9.7	10.25	10.09	8.83	9.53	11.49	10.18	10.07	10.19	8.06	10.11	9.99	9.98	9.97	10.61	8.63	9.29	9.9	9.84	8.17	10.3	9.37	9.69	9.99	9.44	10.03	9.89	9.11	9.89	9.51	10.39	11.73	10.24	8.8	10.04	10.32	10.24	10.33	10.68	8.86	10.79	9.81	10.33	10.21	9.66	9.69	10.35	8.77	10.24	9.85	9.5	9.57	9.45	9.24	9.05	10.58	9.65	10.14	9.87	9.36	10.31	9.7	10.26	9.23	9.94	9.75	9.36	9.62	9.56	8.93	9.96	10.21	9.11	10.13	9.23	9.03	8.66	7.83	10.14	9.75	9.75	9.26	9.89	9.64	9.85	9.95	8.89	8.5	8.67	9.12	9.32	9.84	9.56	9.44	9.31	8.77	10.34	9.69	9.69	9.7	9.17	9.49	10.45	9.73	10.87	8.37	9	9.83	9.34	11.2	8.95	9.47	9.12	9.88	11.31
M314T210	314.104	209.858	18.3	10.3	15.46	16.02	9.28	10.19	8.63	9.78	10.58	13.33	9.81	8.79	10.35	18.07	9.92	10.17	10.78	10.92	9.55	8.31	7.79	13.7	9.96	15.38	10.48	14.46	17.7	16.52	12.16	10.22	8.6	9.65	10.15	7.93	9.04	8.6	10.51	10.31	11.22	10.27	11.04	9.85	10.4	8.26	6.92	10.19	10.2	10.3	10.63	10.24	14.26	15.49	18.16	9.58	11.19	8.31	10	11.23	11	10.3	15.45	13.39	10.45	13.39	13.65	13.23	7.96	9.91	8.85	11.46	9.68	10.16	9.84	13.24	17.71	10.3	16.4	14.33	10.14	10.87	11.72	11	11.11	9.04	15.17	14.26	14.32	10.69	15.03	10.66	10.01	9.98	6.92	9.79	10.53	9.83	10.63	16.83	12.07	10.1	11.18	14.31	10.18	10.14	11.4	9.62	8.78	10.15	16.06	15.22	14.06	11.28	12.09	15.52	11.38	11.18	8.59	10.21	12.01	11.18	10.8	14.28	16.97	17.44	14.21	10.58	8.21	10.3	8.13	10.67	8.96	8.16	11.12	13.79	14.89	14	13.43	10.23	10.85	9.85	10.27	8.21	11.53	10.25	15.11	9.79	16.35	9.75	13.36	12.82	8.98	8.23	8.74	8.95	9.63	10.32	10.81	14.31	14.79	14.31	11.02	14.8	8.07	7.83	7.99	8.39	11.34	9.92	10.73	9.69	10.04	15.35	13.36	13.66	9.63	7.88	9.8	11.63	11.03	11.96	14.8	15.41	18.08	17.36	15.26	14.34	10.27	6.82	8.34	10.26	7.53	10.35
M387T160	387.093	159.734	12.41	10.18	12.3	12.71	12.61	12.26	9.78	9.25	8.75	11.61	9.09	12.35	12.79	10.01	11.76	9.49	12.73	13.08	9.16	11.99	12.16	11.97	9.2	12.46	14.08	11.46	10.72	10.71	10.48	11.41	8.45	11.42	10.39	11.04	11.44	8.76	16.8	11.11	11.77	9.42	10.54	11	10.87	10.45	10.45	17.5	11.18	10.06	9.43	11.86	8.53	12.63	13.62	11.52	11.6	11.24	8.92	11.71	8.8	12.82	12.64	12.02	12.98	11.67	12.02	11.87	12.85	8.79	12.25	9.9	11.41	9.18	11.67	13.32	11.33	11.96	11.53	11.63	12.32	11.89	12.02	11.65	11.67	12.87	12.07	9.41	12.18	8.37	8.55	13.19	12.91	12.48	11.65	12.48	12.28	10.15	11.76	10.32	10.34	10.02	11.36	10.92	17.02	10.42	8.99	10.89	11.5	11.73	17.6	17	9.77	11.43	10.94	11.1	11.3	11.64	9.44	11.71	11.47	11.47	11.29	10.97	10.54	10.05	10.44	14.18	9.57	10.33	9.55	11.15	10.96	10.51	11.5	10.54	11.08	17.33	10.86	10.87	9.78	10.67	9.23	9.71	17.19	11.37	10.69	12.17	12.04	11.91	11.06	12.14	10.32	12.19	11.92	12.29	8.98	12.44	11.09	12.73	12.73	10.35	13.54	13.07	10.7	9.44	12.34	11.83	12.8	13.22	11.22	9.6	11.93	11.78	9.86	9.53	9.98	12.44	12.05	11.54	12.37	12.67	10.56	10.13	10.01	8.82	10.54	12.64	12.55	12.23	12.31	11.18	10.44	11.43
M434T416	434.322	415.931	8.19	8.42	8.23	8.03	8.86	9.29	8.02	8.11	8.75	10.44	9.13	9.16	8.09	9.28	8.79	8.75	9.89	9.75	7.41	8.5	8.77	8.95	9.47	9.75	8.82	8.6	9.07	9.15	9.91	9.97	8.13	9.52	8.18	8.38	8.67	9.38	8.61	8.34	10.02	9.29	9.74	9.45	8.34	8.77	9.06	10.58	9.18	9.38	8.24	8.6	8.63	9.7	12.15	9.22	8.06	8.31	7.93	8.64	8.88	9.72	8.66	9.29	9.28	9.29	9.44	9.82	8.64	8.28	8.82	9.44	9.02	9.04	7.54	8.31	9.19	9.36	11.81	9.58	8.04	8.01	8.66	8.64	11.51	9.44	8.22	8.69	8.25	9.37	9.99	9.75	8.2	8.89	7.69	8.01	10.11	10.12	8.29	9.31	9.24	9	10.04	9.12	8.74	8.51	8.4	8.93	9.28	10.42	10.6	9.01	8.38	9.91	11.07	10.26	8.97	9.44	8.67	11.04	9.93	9.44	8.7	8.43	9.9	9.57	8.8	10.11	8.13	8.16	7.51	8.47	8.99	8.49	9.27	8.4	9.85	9.51	9.42	9.78	8.17	8.78	9.06	9.12	10.99	11	8.43	7.71	8.19	9.41	10.29	8.83	8.44	7.58	7.94	8.23	9.06	9.84	8.41	9.36	8.58	9.36	10.01	10.06	9.24	8.1	8.32	8.28	9.39	9.77	8.28	7.95	8.88	8.8	9	9.83	8.4	7.99	9.4	8.1	10.14	9.96	9.12	9.4	8.73	8.2	10.38	9.64	10.31	7.52	9.27	9.05	10.44	11.78
M530T347	530.272	347.406	9.47	9.05	8.02	8.42	9.61	8.09	9.03	9.86	8.86	8.87	7.93	8.31	8.68	9.09	8.84	8.67	8.22	8.4	8.77	9.03	8.08	8.68	8.06	8.3	9.37	8.93	8.5	8.46	8.82	8.22	9.21	9.65	7.93	7.85	7.56	8.53	8.54	8.86	8.94	8.47	8.44	8.14	8.56	8.85	8.98	9.58	8.49	8.5	9.99	8.66	8.78	8.94	10.58	8.05	8.01	9.39	8.92	7.73	8.55	9.15	8.91	8.61	8.76	8.61	8.23	8.37	9.59	9.56	8.59	9.05	8.06	8.29	9.89	10.69	7.56	8.61	10.29	8.06	9.67	9.28	8.98	7.83	9.96	8.83	8.29	8.97	7.76	8.8	8.3	8.63	9.69	9.39	8.07	8.76	8.68	8.54	9.76	9.92	9.2	8.93	9.09	8.37	9.73	8.59	8.4	8.96	9.25	9.75	10.62	9.16	9	8.96	9.68	9.76	10.71	10.34	8.81	9.9	8.18	9.9	9.38	9.52	9.18	9.39	8.17	8.6	8.96	8.81	10.02	9.44	8.8	8.64	9.41	9.14	8.57	8.45	8.2	7.93	8.93	8.83	8.09	8.54	8.96	9.29	8.91	8.76	7.23	8.53	8.74	7.27	9.03	9.4	7.75	7.99	7.53	8.24	9.23	8.25	8.08	8.23	8.25	8.72	10.11	9.26	7.68	7.96	7.87	8.53	9.77	9.4	8.98	8.26	8.86	8.69	9.47	8.94	8.62	9.2	8.67	9.04	9.03	9.72	8.5	7.58	8.71	8.35	10.58	9.22	8.36	7.78	8.34	9.61
M373T188	373.151	188.402	9.38	8.8	8.32	8.22	8.38	9	9.53	9.51	8.05	9.55	8.99	9.14	8.76	9.06	8.76	8.46	9.12	8.89	8.4	7.83	8.74	9.11	8.9	8.57	9.99	9.58	8.6	8.87	7.73	9.06	9.03	9.13	8.83	8.74	9.39	9.31	9.44	9.81	9.97	9.12	9.63	8.26	9.43	9.82	9	9.6	10	9.54	9.33	8.81	7.86	9.88	10.7	8.9	9.44	9.84	8.77	8.34	8.64	9.1	9.7	9	9	9.04	8.72	8.92	10.36	10.01	8.75	9.67	9.43	8.81	9.44	9.17	9.16	9.04	9.71	9.28	9.41	8.95	9.46	9.19	9.87	9.19	9.45	9.55	8.95	9.67	9.73	9.11	10.08	10.13	8.94	8.49	9.67	9.96	10.28	9.36	8.95	8.84	9	8.91	9.81	9.63	9.3	9.31	9.66	10.02	11.55	9.47	8.75	9.6	9.04	8.81	10.63	10.63	8.58	9.59	9.28	9.59	9.67	7.87	9.54	9.59	8.36	9.1	9.41	8.78	8.49	9.12	9.1	8.26	9.55	8.79	9.12	9.13	8.89	8.25	9.84	9.96	8.51	9.27	9.31	9.51	9.21	8.55	8.68	9.39	9.18	8.1	9.88	9.07	8.67	9.09	9.01	9.2	9.65	9.82	10.18	9.82	9.87	9.29	10.44	9.77	8.55	8.36	9.4	9.38	9.38	8.89	9.33	8.71	9.22	8.93	9.24	8.29	9.39	8.46	9.6	9.26	10.17	9.56	8.89	8.04	9.15	9.28	10.73	9.29	8.36	8.24	9.57	10.64
M725T338	725.322	337.957	12.93	12.67	12.36	12.61	13.05	13.01	13.55	13.12	12.48	13.54	13.05	13.2	12.75	12.98	12.12	12.49	12.67	12.39	12.89	12.5	12.63	12.56	12.92	13.31	12.95	12.4	12.33	12.49	13.03	12.7	12.44	12.77	11.74	12.52	12.37	12.54	11.86	12.44	12.42	11.66	11.63	12.17	12.53	12.14	11.81	12.73	12.57	12.8	12.89	12.83	12.8	13.13	14.63	12.7	12.83	12.48	12.28	12.61	12.91	13.49	13.22	12.56	12.23	12.56	13.16	12.43	12.97	12.65	12.42	13.01	12.77	13.19	12.99	13.64	13.12	12.95	14.48	12.84	13.16	12.66	12.65	12.91	14.28	13.09	12.39	12.89	12.42	13	12.76	13.23	13.31	12.9	12.36	12.68	13.48	13.62	13.02	13.44	13.1	13.05	12.25	11.71	13.09	13.2	12.66	13.02	13.22	13.95	13.39	12.7	11.22	12.61	13.29	12.8	13.9	13.44	12.6	12.99	12.72	12.99	13.67	13.33	13.29	13.75	12.36	13.79	13.49	13.46	13.68	13.1	13	12.96	12.92	13.3	12.57	12.73	13.08	13.26	13.11	12.89	12.82	13.19	12.43	13.71	12.08	12.75	12.98	13.4	13.9	12.06	13.86	13.29	12.91	13.41	13.5	12.73	13.58	12.81	12.46	12.4	13.53	12.81	14.38	13.27	12.47	13.1	13.32	14.12	13.78	13.38	12.89	13.54	12.66	13.7	14.16	13.57	13.78	13.3	13.46	13.67	13.36	12.78	12.68	12.27	12.97	13.08	13.91	13.07	13.04	12.64	13.52	14.34
M99T180	98.9561	180.286	11.83	10.86	10.39	9.44	9.7	10.48	11.42	10.82	10.53	11.6	9.78	9.77	11.31	10.35	11.31	10.59	10.91	10.72	10.94	11.34	10.54	10.6	9.86	10.32	11.48	11.21	11.34	10.69	11.12	10.89	10.97	11.63	10.25	9.68	10.25	9.69	11.72	11.28	11.84	10.91	10.46	10.23	11.8	11.01	9.58	11.66	10.31	10.66	11.56	11.37	11.13	10.58	11.97	10.44	10.92	11.02	10.39	10.18	10.14	9.48	11.71	10.82	11.54	10.69	8.97	10.82	11.74	11.04	10.82	11.25	9.81	10.36	10.96	10.2	11	10.83	12.07	9.6	11.25	10.82	10.27	9.62	11.78	10.13	11.67	11.79	11.27	10.89	10.7	9.76	11.57	12.09	9.66	9.95	10.6	10.86	11.72	10.98	11.39	11.05	11.42	9.49	11.3	11.3	10.39	10.32	10.59	10.68	12.69	11.76	9.92	11.76	11.29	9.06	12.57	12.02	10.65	11.68	10.39	11.68	11.87	11.79	12.18	11.28	10.17	10.39	11.35	11.41	10.58	10.87	10.34	9.42	12.18	11.68	11.95	11.13	10.9	11.1	11.75	12.01	10.46	11.44	11.09	11.2	11.25	10.58	10.51	10.17	11.16	9.86	10.83	10.92	10.36	9.84	9.33	10.05	12.08	11.34	11.34	10.62	11.38	10.71	12.84	11.3	10.69	10.17	10.25	10.51	11.75	10.6	11.12	10.75	10.23	10.17	11.64	10.65	11.14	10.02	10.14	10.54	11.78	12.65	10.99	10.99	10.45	10.75	12.62	10.63	10.57	10.9	10.49	12.05
M710T333	710.318	333.241	8.65	10.27	9.57	9.85	10.59	11.18	10.07	9.54	9.94	10.46	10.74	10.89	7.69	9.98	8.89	9.79	9.64	10.14	9.8	9.89	9.12	10.01	9.4	10.26	9.49	9.82	10.15	10.26	10.55	10.63	9.74	9.26	9.26	10.01	10.42	10.65	9.1	10.07	9.63	9.73	9.76	8.79	8.52	9.99	9.19	10.4	10.59	10	10.63	8.34	10.33	11.05	12.19	11	10.53	10.05	10.24	10.79	10.66	10.82	10.44	10.22	8.72	10.22	10.72	10.08	10.05	7.85	9.96	10.44	10.8	10.85	10.68	11.37	11.14	11.26	12.35	11.2	10.74	10.39	10.71	10.84	11.25	11.18	10.69	10.96	9.4	10.62	11.33	11.38	11.09	10.89	9.69	10.03	11.54	11.72	10.61	10.89	10.76	11.12	10.65	10.45	10.34	10.8	10.6	11.17	11.68	12.24	11.04	9.41	9.38	10.36	11.12	10.62	9.37	11.05	9.95	10.19	11.25	10.19	10.74	9.32	10.26	11	9.81	11.22	10.31	9.95	10.15	10.55	10.36	10.4	9.86	9.96	9.74	8.75	10.1	10.25	8.47	9.69	9.36	9.61	9.78	9.48	9.65	10.59	10.13	8.76	10.34	10.6	11.03	7.74	9.88	10.5	10.59	10.6	9.64	10.41	10.8	10.18	10.52	10.41	11.5	10.74	10.05	10.57	11.23	11.63	11.33	10.66	10.36	11.06	10.91	11.78	11.38	10.9	11.08	10.6	11.58	11.39	11.28	11.17	9.81	10.3	9.92	11.13	11.74	10.4	10.05	10.32	10.94	11.27
M343T298	343.213	297.695	10.83	15.12	8.45	9.45	9.07	12.98	8.42	8.33	8.67	10.77	8.82	8.42	14.47	12.48	15.39	15.46	16.42	16.49	8.45	8.11	7.79	9.04	8.43	8.93	11.63	12.72	11.31	8.46	10.81	11.3	9.36	9.39	8.71	7.96	8.87	8.15	15.24	11.01	17.06	14.59	17.03	14.53	10.6	8.39	8.03	10.38	9.53	9.07	12.33	11.05	8.13	8.88	10.73	8.73	8.88	8.51	7.97	8.33	8.28	9.41	9.45	14.41	14.54	14.72	13.24	14.41	9.1	8.93	7.57	9.28	8.09	8.38	12.17	12.05	11.94	9.49	10.82	12.25	9.48	8.01	8.64	8.36	10.37	8.66	14.52	12.88	14.36	14.21	14.18	14.93	8.89	9.58	8.66	8.55	9.05	9.48	15.8	10.81	10.31	10.87	13.86	15.37	9.37	8.69	10.61	9.28	8.85	9.12	15.26	14.74	15.67	15.69	13.54	14.56	9.8	9.83	8.06	10.2	9.95	9.83	11.89	12.82	8.66	9.11	13.67	10.26	9.39	8.44	8.44	8.06	7.85	8.07	16.96	11.98	16.6	13.32	11.92	9.65	9.19	8.9	8.46	8.65	10.32	9.51	18.11	15.1	8.09	8.82	13.45	12.66	8.68	8.23	8.31	8.62	8.17	9.09	13.36	16.37	15.24	16.37	17.55	18.1	10.13	8.96	7.28	7.88	8.18	9.01	13.78	12.37	10.42	7.85	14.24	13.08	9.41	7.6	8.76	8.62	9.67	9.23	16.55	15.36	14.38	12.73	15.46	15.63	10.25	8.05	8.76	8.28	8.76	10.08
M353T41	352.848	40.628	12.55	12.27	12.21	11.36	10.91	11.72	12.93	12.91	11.71	13.65	12.15	11.31	11.94	12.83	11.83	11.76	12.2	12.24	12.4	11.56	11	12.13	12.32	12.36	13.08	12.14	11.61	11.94	12.85	12.53	12.78	12.82	12.33	11.36	12.03	11.31	11.67	12.82	12.38	10.76	11.71	11.74	13.13	11.68	12.05	12.85	12.17	12.4	13.55	11.12	11.56	12.24	13.93	12.51	13.01	12.29	12.25	11.38	10.61	11.82	11.91	11.3	11.71	11.3	11.23	10.24	12.26	11.75	11.95	11.35	12.46	12.04	12.52	10.38	11.23	11.28	13.08	12.27	12.85	12.65	12.15	11.48	14.46	12.29	11.86	12.27	11.24	11.13	12.02	12.42	12.6	11.54	10.67	10.43	10.32	12.69	12.33	13.21	12.76	12	12.98	11.65	12.4	12.14	11.8	12.8	11.72	13.13	13.72	12.08	9.38	11.34	13.12	11.86	12.43	13.17	12.05	13.31	12.2	12.43	12.88	12.99	13.31	12.86	11.83	11.94	13.1	12.28	12.56	12.28	11.82	11.75	13.46	12.38	12.44	11.6	12.29	12.99	11.96	11.92	11.42	11.48	13.88	13.89	12.16	12.98	11.21	12.26	11.94	12.25	12.7	12.81	11.4	11.43	11.83	11.87	11.57	11.46	10.39	10.68	11.46	12.19	13.14	12.24	11.31	10.53	12.15	11.8	12.94	12.62	12.22	11.8	11.16	13.03	12.62	11.92	11.7	11.9	11.81	12.63	11.95	11.82	10.32	10.7	11.92	11.29	13.64	10.23	11.96	10.87	11.87	13.6
M181T160	181.051	159.686	10.75	10.43	8.31	8.46	9.37	8.98	10.25	9.81	9.03	10	8.9	9.42	11.89	10.31	9.53	8.24	9.03	9.85	9.15	9.23	8.5	8.82	9.3	9.51	10.44	9.56	9.02	10.3	10.8	10.16	10.42	11.02	9.37	9.05	10.83	8.97	10.08	8.91	11.33	10.24	9.43	10.28	9.93	7.79	9.61	9.82	9.08	9.64	10.66	11.31	9.48	9.82	12.19	9.56	10.69	10.95	8.85	9.28	10.87	10.9	9.63	9.63	10.74	9.71	9.2	9.62	10.5	9.48	9.24	10.24	9.19	9.32	10.84	11.37	10.04	9.93	12.64	10.25	11.49	10.86	9.6	9.62	10.81	10.43	10.95	9.49	9.82	10.97	11.36	10.82	9.42	10.64	8.17	10.59	9.7	9.64	8.81	9.13	8.55	8.06	8.93	7.6	8.92	8.14	7.56	8.47	8.48	9.32	10.21	9.06	7.68	8.82	9.81	9.1	8.92	9.32	7.65	9.78	9.23	9.23	9.11	9.25	9.39	8.83	8.67	9.57	9.9	9.4	9.44	9.57	9.39	9	9.83	9.98	9.82	9.46	9.48	8.87	10	10.01	8.75	9.15	9.67	10.26	11.02	10.58	9.27	10.11	12.44	9.39	11.12	11.66	10.23	10.51	10.6	10.96	10.81	10.66	10.2	10.66	11.33	10.23	11.48	10.27	9.31	8.55	9.51	10.17	10.47	10.15	9.76	9.43	9.83	10.47	11.57	11.33	9.61	9.72	10.42	10.98	11.2	10.9	10.21	9.46	10.7	9.97	10.59	9.55	9.37	9.01	9.28	10.68
M590T456	590.398	455.812	8.64	8.45	8.49	8.7	9.03	10.04	8.7	8.33	8.88	11.05	9.54	9.81	8.25	9.46	9.16	9.17	10.19	10.33	7.75	8.31	8.6	9.57	9.79	10.44	8.96	8.14	9.18	9.97	10.31	10.46	7.99	9.03	8.51	9	9.36	10.15	8.96	8.41	10.34	9.71	10.27	9.9	8.68	8.69	9.14	11.17	9.83	10.39	8.42	8.03	8.12	9.72	11.97	9.78	8.47	8.06	8.55	9.29	9.59	11.03	8.71	9.85	9.21	10.04	9.85	10.41	8.85	8.1	8.92	10.16	9.53	9.43	8.38	8.16	9.26	9.83	11.94	10.22	8.5	8.05	8.58	9.01	11.68	10.2	9.04	8.77	8.32	9.75	9.84	10.65	8.75	9.28	7.67	8.88	10.58	10.75	8.66	9.23	9.22	9.61	10.43	9.73	9.13	8.95	9.16	9.87	9.91	11.06	11.05	9.26	8.69	10.3	11.42	10.8	9.16	9.59	8.68	11.55	10.42	9.59	9	8.87	9.81	10.28	9.07	10.18	8.65	8.16	7.97	9.18	9.21	9.21	9.32	8.45	9.71	9.51	9.57	10	8.13	8.79	9.03	9.63	11.23	11.3	8.57	7.93	8.58	9.77	10.86	9.26	8.74	7.72	8.38	8.94	9.5	10.22	8.84	9.78	9.42	9.78	10.28	10.52	9.6	7.89	8.34	7.89	9.48	10.3	8.64	7.78	8.88	9.2	9.23	10.04	8.9	7.98	9.49	8.25	9.59	10.35	8.93	9.54	8.18	8.36	10.24	9.88	10.32	7.75	9.7	9.28	10.6	11.6
M713T306	712.795	305.781	8.79	8.64	8.01	8.45	8.79	9.06	8.78	8.6	8.27	9.54	9.16	9.31	7.86	8.64	8.21	8.3	9.33	9.33	8.48	8.72	9.03	8.34	9.12	9.18	9.26	8.45	8.8	8.72	9.42	9.38	8.5	8.79	8.32	8.24	8.59	7.96	8.28	8.61	9.04	8.27	8.8	8.88	8.97	8.21	8.38	9.18	8.88	8.37	8.52	8.98	9.55	9.31	10.81	8.32	8.99	8.5	8.48	8.75	9.28	9.41	8.78	9.03	8.73	9.04	9.23	9.03	9.46	8.78	9.03	9.22	8.77	8.9	7.92	9.92	9.74	9.1	11.06	9.12	9.38	8.51	8.8	8.99	10.81	9.34	8.46	8	8.77	8.43	8.95	9.25	9.55	8.57	8.71	8.97	9.76	9.78	8.92	9.51	9.77	8.85	9.63	8.89	9.31	9.04	9.07	8.91	8.22	10.11	10.49	9.1	7.97	9.08	9.8	9.48	10.05	9.88	8.25	10.5	9.73	9.88	9.59	8.17	9.33	9.24	8.23	9.65	8.89	9.41	9.05	8.48	8.3	9.25	9.05	8.75	9.05	8.85	9.06	8.96	8.68	8.62	9.15	9.06	9.18	10	8.22	8.89	9.06	9.53	10.15	8.53	9.76	9.21	9.01	9.01	9.44	9.05	9.42	9.42	8.84	8.65	9.97	9.56	10.36	9.12	8.28	8.94	9.2	10.36	9.96	9.35	8.69	9.11	9.01	9.92	10.47	9.29	9.55	9.53	9.64	9.39	9.19	9.29	9.44	8.35	9.75	9.66	10.34	8.63	9.46	8.88	9.99	11.07
M563T258	563.214	258.273	9.02	9.38	9	9.13	8.95	9.2	9.61	9.25	8.36	8.99	8.78	8.99	8.83	9.06	8.21	8.71	8.18	9.27	7.37	7.86	8.07	11.38	8.28	8.16	9.36	8.95	8.17	7.94	7.94	8.06	9.15	8.58	7.72	8.43	8.06	8.55	8.2	8.59	8.74	7.81	8.55	7.52	7.66	8.07	8.26	8.42	8.18	8.09	9.96	8.28	8.32	9.69	9.53	9.58	11.53	9.67	9.63	8.6	8.06	8.69	8.94	8.58	8.23	8.75	7.74	8.58	9.51	9.28	7.39	8.26	8.93	9.07	10.44	14.31	9.96	9.43	9.49	9.58	9.96	10.2	9.87	9.41	9.91	9.91	9.93	9.43	8.98	9.71	9.52	9.55	7.95	9.13	8.67	8.59	8.78	9.24	11.68	11.43	10.38	12.08	9.42	10.45	11.62	11.55	11.04	11.07	11.95	11.15	10.43	9.93	9.3	8.78	9.56	9.41	12.27	11.6	10.33	9.46	10.22	10.33	10.12	9	8.36	9.8	8.34	8.74	9.38	9.08	8.7	8.43	8.45	8.64	9.5	8.58	8.85	9.01	8.46	7.57	8.01	8.55	8.07	8.44	8.02	8.2	9.23	9.46	9.2	9.49	8.83	8.17	10.53	9.08	8.79	9.34	9.2	9.8	9.21	9.15	8.87	8.7	9.15	10.51	9.88	8.87	8.3	8.93	9.2	9.48	10.63	10.04	9.49	9.54	10.05	10.66	11.56	9.63	9.74	10.06	10.46	9.49	10.55	9.06	7.63	8.39	9.28	9.51	9.55	8.47	8.73	8.67	9.07	9.43
M176T149	176.021	149.033	11.2	10.48	10.2	10.54	10.36	11.05	11	11.01	9.83	10.73	10.71	10.38	10.78	11.96	11.03	10.63	10.59	10.61	11.64	11.79	10.7	10.57	10.62	9.68	10.78	10.57	9.92	9.36	10.29	9.87	10.25	10.7	9.61	10.01	10	10.46	10.49	11.45	9.84	9.64	10.23	8.47	11.18	11.22	10.01	10.55	10.92	10.08	11.41	9.8	10.06	10.55	11.04	10.59	10.59	9.98	10.32	9.67	9.77	9.62	11.45	10.92	10.01	10.92	11.02	10.31	11.59	11.52	10.52	10.78	11.25	10.78	10.49	9.65	10.32	9.75	10.61	10.09	9.95	9.68	8.23	9.71	10.78	9.91	11.11	11.26	10.47	9.99	9.75	10.55	10.62	10.46	9.7	9.27	11.25	11.03	10.56	10.83	10.1	10.12	9.95	9.86	10.79	10.72	9.3	10.26	10.56	10.38	11.17	10.31	9.88	10.65	11	10.37	12.32	11.77	10.85	10.69	10.45	10.85	11.49	11.02	10.05	10.53	10.04	10.22	11.47	11.2	11.35	10.23	10.5	10.11	11.32	11.53	10.77	11.17	11.08	10.63	11.67	11.55	10.57	11.2	10.04	11.6	10.97	10.8	10.02	9.06	9.81	9.98	11.18	10	10.06	9.85	10.27	10.58	11.65	10.98	10.85	10.98	11.29	10.14	12.17	11.58	11.08	10.74	11	11.54	11.2	10.34	9.66	10.22	8.67	10.42	11.44	9	10.32	9.97	9.36	10.34	11.58	10.74	10.63	10.64	10.13	10.87	11.61	11.67	10.09	10.85	9	10.64
M789T373	789.215	372.624	14.96	14.62	14.1	14.02	14.38	14.84	14.92	14.7	14.52	15.64	14.5	14.67	14.67	15.26	14.4	14.4	15.06	15.06	13.99	14.62	14.2	14.3	14.14	15.32	15.35	14.77	14.82	14.7	14.71	15.14	14.66	15.14	14.22	14.31	14.79	14.69	14.71	14.53	14.85	14.61	15.14	14.73	14.68	14.39	13.97	15.25	14.47	14.76	15.18	14.73	14.19	14.76	16.45	14.37	14.88	14.68	13.9	14.45	14.71	15.41	14.72	14.71	14.5	14.39	14.71	14.97	14.72	14.05	14.27	15.16	14.43	14.59	14.73	14.64	14.43	14.8	16.32	14.97	14.99	14.55	14.28	14.47	16.4	14.99	14.75	14.8	14.14	14.9	14.92	15.14	14.99	15.4	13.59	14.1	15.16	15.31	14.69	15.2	14.74	14.56	15.18	14.52	15.01	14.79	13.97	14.75	14.78	15.44	16.28	14.87	13.41	14.44	14.94	15.16	15.38	15.42	14.07	15.12	14.68	15.12	15.21	14.94	15.11	15.1	14.14	15.15	14.9	14.77	14.32	14.48	14.53	14.11	15.75	14.71	15.22	14.88	14.61	15.17	14.74	14.95	14.38	14.87	14.79	15.24	14.63	14.34	14.04	14.85	14.95	13.94	14.95	14.18	14.06	14.08	14.31	15.03	15.03	15.03	14.28	14.82	15.22	15.3	15.75	14.22	13.66	13.8	14.01	14.84	14.96	14.25	14.59	14.39	14.21	15.16	15.03	14.27	15.27	13.92	14.79	15.45	15.03	15.62	14.14	13.92	15.13	14.61	16.06	13.82	14.68	14.4	15.1	16.14
M734T373	734.264	372.623	9.5	9.09	8.79	8.77	8.92	12.01	13.19	9.88	12.88	12.6	8.78	9.15	12.96	10.3	8.82	8.85	12.11	9.29	12.25	9.74	12.26	11.47	11.25	12.42	10.42	13.14	9.66	11.75	11.8	12.24	9.95	9.63	9.12	8.92	11.85	11.66	9.45	12.81	13.22	11.56	12.22	11.87	12.95	9.07	12.25	12.32	11.55	11.88	13.55	9.66	8.93	9.29	13.26	11.25	9.92	9.85	12.34	11.58	11.85	12.37	12.85	9.78	12.85	9.05	9.44	9.78	9.06	12.28	12.49	9.73	11.53	11.68	13.08	10.33	12.78	9.01	13.28	9.33	10.26	9.7	8.56	11.63	13.29	9.7	12.97	9.8	12.51	12.02	12.08	9.8	9.94	13.61	12.02	11.24	9.07	12.21	9.37	13.37	12.93	11.6	12.18	9.16	9.89	13.04	12.31	11.87	9.71	12.45	14.38	9.92	11.68	11.5	11.92	8.9	10.17	10.34	12.26	12.39	11.18	11.18	10.05	9.54	13.42	12.44	8.49	12.18	10.19	9.57	9.59	11.97	9.22	11.17	10.8	9.56	10.2	12.36	11.72	12.21	9.95	9.39	9.14	12.72	11.83	12.24	9.68	12.86	12.44	9.3	12.09	8.63	9.77	12.56	9.15	8.42	11.53	9.56	13.34	12.43	12.53	11.93	12.33	12.43	13.97	12.61	11.9	10.98	11.05	11.87	10.24	9.51	13.01	12.75	9.15	12.28	9.98	9.62	13.53	12.31	9.38	9.88	10.17	10.22	8.57	9.16	12.26	11.7	14.25	12.16	12.84	9.24	12.05	13.23
M525T300	525.152	300.256	8.8	8.23	7.87	8.45	8.4	8.13	8.92	9.2	7.21	9.61	8.66	9	12.02	9.61	10.89	12.03	10.67	8.63	8.74	9.02	9.07	9.19	9.05	9.57	10.16	9.8	9.28	8.83	9.13	9.03	8.73	10.09	8.88	7.79	9.04	8.89	12.67	8.87	11.36	8.57	12.88	9.38	10.16	9.68	8.75	9.7	9.01	8.94	8.74	9.42	8.72	9.3	10.5	8.82	9.33	9.51	8.13	8.54	8.32	9.52	9.27	9.84	10.81	10.41	9.84	8.85	9.65	8.23	8.78	9.29	8.91	9.03	9.67	10.48	9.02	8.95	10.21	8.28	8.97	8.07	9.13	9	10.43	8.69	8.55	11.07	11.91	10.07	8.64	10.6	9.82	9.88	7.77	8.23	9.34	8.42	8.95	9.21	9.53	8.94	9.27	7.3	9.85	9.25	9.21	8.8	9.28	9.75	12.2	11.39	10.58	11.52	9.94	10.17	9.9	9.33	9.12	9.66	8.31	9.33	9.46	9.76	10.02	9.4	8.82	9.67	7.84	9.4	8.77	8.46	9.5	8.37	11.98	8.39	12.63	8.42	9.04	8.86	9.43	8.91	9.09	9.37	9.14	9.87	14.9	9.01	8.59	8.85	10.31	8.75	9.54	9.02	8.7	7.77	8.66	9.14	11.6	12.06	12.06	13.9	9.18	14.29	10.28	9.2	8.36	8.81	9.01	8.72	8.88	8.34	8.08	8.83	8.89	9.24	9.67	7.94	9.62	7.42	8.67	9.48	15.06	11.74	10.32	11.49	13.09	13.48	9.4	8.48	9.37	8.99	9.62	10.77
M415T312	415.199	311.774	10.59	9.41	9.71	9.95	10.05	9.68	9.8	10.67	9.11	10.8	8.77	9.91	10.47	10.45	10.26	9.9	10.48	10.36	10.27	10.34	10.18	9.96	9.91	9.99	10.41	9.46	8.9	9.16	8.98	10.21	9.77	9.94	9.36	9.65	9.47	9.32	10.68	7.48	10.8	9.98	10.23	10.98	11.09	9.87	9.68	9.96	9.96	10.98	10.26	10.42	8.85	9.88	12.39	9.25	10.43	9.44	9.48	9.27	10.68	10.81	10.25	10.01	10.65	10.01	8.29	9.01	10.76	10.23	10.22	10.49	10.12	10.43	11.04	7.09	10.82	10.28	11.09	10.45	9.67	10.64	10.43	10.21	11.49	10.56	10.84	10.63	10.03	10.64	9.92	10.46	11.28	10.33	9.98	9.38	10.86	10.85	8.87	11.23	10.75	10.49	11.78	10.41	11.61	11.14	9.96	10.72	11.02	10.5	12.38	11.28	10.24	8.62	10.19	10.59	12.29	11.62	10.15	11.67	11.54	11.62	10.56	9.96	11.73	9.28	8.15	10.63	10.78	9.94	10.66	8.6	9.4	9.37	12.46	10.94	10.49	11.03	10.39	11.38	11.22	11.27	10.51	9.82	12.58	11.97	9.09	6.65	8.72	9.57	11.55	9.26	9.75	9.23	9.23	8.54	8.35	8.8	11.04	9.39	8.6	8.49	9.98	9.39	12.3	10.11	9.51	8.22	9.06	10.47	11.72	10.92	10.76	10.66	10.84	9.12	11.1	10.52	11.02	10.25	11.02	10.46	11.76	11.31	11.21	9.64	11.31	10.37	12.7	10.69	11.19	9.75	12.14	11.98
M853T373	853.133	372.618	9.82	9.64	8.55	8.31	9.26	9.48	9.68	7.72	9.17	10.17	9.2	9.13	9.2	9.83	8.79	8.97	9.44	9.62	8.8	9.05	8.74	8.97	8.78	10.08	10.02	9.6	9.27	8.93	9.37	9.92	9.46	9.81	8.79	8.91	9.07	9.33	9.24	9.26	9.3	9.13	9.66	9.41	8.97	8.71	8.84	9.56	8.99	9.3	9.71	9.59	8.88	9.14	10.7	9.04	9.33	9.43	8.58	9.08	9.56	9.43	8.79	8.79	8.34	8.69	9.2	9.34	8.96	8.97	8.85	9.67	8.79	8.97	9.06	9.56	9.4	9.26	10.86	9.88	9.64	9.42	8.51	9.1	10.42	9.82	9.36	9.65	8.53	9.2	9.37	9.59	9.67	9.3	7.84	8.71	9.51	9.73	9.35	10.11	9.04	8.89	9.72	9.14	9.47	9.58	8.17	9.36	9.69	10.08	10.65	9.58	7.49	9.23	9.5	9.79	10.4	9.37	8.75	9.59	8.93	9.37	9.87	9.49	9.57	9.72	8.75	9.58	7.91	9.24	8.9	8.89	9.06	8.52	10.56	7.91	9.79	8.79	9.06	9.84	9.47	9.69	9.1	9.34	9.17	9.69	9.2	9.17	8.69	9.46	9.46	8.54	9.05	8.89	8.43	8.73	9.14	9.31	9.68	9.65	8.74	9.31	9.65	10.08	10.33	9.15	8.19	7.96	8.37	9.13	10	9.25	7.87	9.12	8.25	9.64	9.84	9.24	10.05	8.48	9.41	9.93	8.04	10.31	8.98	8.64	9.69	9.25	10.89	8.59	9.43	8.85	9.22	10.41
M705T358	705.201	357.715	12.63	12.18	11.42	11.67	12.03	12.23	12.39	12.63	12.04	12.65	12.24	12.47	11.78	11.8	10.96	11.56	11.85	11.51	10.38	11.58	10.62	10.79	9.24	12.34	11.81	11.54	11.72	11.18	10.78	11.49	12.34	11.27	11.14	11.27	12.02	11.33	10.65	10.07	10.54	10.8	11.17	11.21	8.65	10.09	8.4	11.11	10.14	10.35	12.22	11.93	10.86	11.22	11.95	10.42	11.2	12.22	10.58	11.08	11.72	11.42	10.4	10.4	8.7	9.87	10.79	10.9	10.05	9.9	9.87	11.26	9.98	10.19	11.63	13.11	11.33	11.94	12.97	12.56	13.03	12.73	11.73	11.96	12.86	12.79	10.84	11.29	10.77	11.56	11.41	11.4	11.15	11.97	10.08	10.92	11.3	11.43	10.85	11.11	10.65	10.43	11.08	10.74	11.02	10.59	9.84	10.63	10.75	11.2	12.22	10.59	8.82	9.95	10.83	9.57	10.99	11.03	9.67	10.3	9.91	10.3	12.04	7.53	11.76	11.83	11.78	11.88	11.81	11.93	12.32	11.92	12.07	10.9	11.95	11.3	11.53	11.13	10.8	11.58	11.55	10.74	10.46	11.15	10.7	10.78	10.89	11.26	10.73	10.98	10.9	10.08	11.6	11.25	11.02	11.16	10.82	11.58	11.23	10.99	9.93	10.93	10.99	11.32	11.46	10.41	9.62	9.61	9.17	10.77	11.81	11.45	11.53	10.58	11.26	11.6	11.71	10.97	11.55	10.81	11	11.98	11.19	11.25	10.1	10.89	9.34	10.36	11.54	10.1	10	8.99	10.84	11.43
M589T457	589.393	456.611	10.14	10.19	10.18	10.67	11.13	11.94	9.76	9.82	10.72	11.37	11.45	11.74	9.84	10.81	10.66	11.07	12.25	12.28	9.14	9.44	10.78	11.41	11.67	12.37	10.53	10.34	10.72	11.57	12.18	12.62	9.78	8.68	10.28	10.93	11.49	11.83	10.15	10.44	12.09	11.16	12.43	11.99	9.93	10.46	10.96	12.62	11.54	12.02	10.35	10.16	10.52	11.68	14.09	11.66	10.33	9.75	10.17	11.21	11.25	12.68	10.38	11.64	11.17	11.83	11.64	12.36	10.17	9.89	10.58	11.91	11.58	11.84	10.1	9.79	10.73	11.56	13.82	12.05	9.96	9.69	10.23	10.89	13.65	11.92	10.51	10.35	10.25	11.67	11.98	12.23	10.32	10.53	9.87	10.63	12.11	12.62	10.21	11.03	10.98	11.25	12.24	11.63	10.24	10.1	10.46	11.58	11.79	12.84	12.58	10.98	10.03	11.89	13.35	12.91	10.65	11.13	10.63	13.4	11.93	11.13	10.42	10.21	11.49	11.83	11.1	12.35	10.39	9.89	9.24	11	11.34	11.14	11.14	10.01	11.25	11.08	11.5	12.07	10.03	10.56	10.53	11.39	12.99	13.21	10.07	9.48	10.33	11.46	12.57	11.06	10.51	9.59	10.08	10.89	11.22	12.07	10.02	11.52	11.14	11.52	12.18	12.31	11.4	9.72	10.1	10.95	11.4	12	10.57	9.62	10.5	10.77	10.95	12.11	10.36	9.49	11.12	10.05	11.83	12.43	10.6	10.68	10.22	10.35	12.25	11.7	11.96	9.14	11.11	11.29	12.41	13.56
M765T373	765.261	372.634	11.22	10.94	10.05	10.06	10.28	10.87	11.23	10.76	10.65	11.81	10.47	10.74	10.86	11.54	10.35	10.42	11.12	10.11	10.39	10.68	9.85	10.52	10.44	11.43	11.67	10.85	10.64	10.73	10.99	11.23	10.85	11.26	10.28	10.25	10.8	10.53	10.9	10.83	10.89	10.6	11.4	10.72	11.12	10.91	10.08	11.48	10.71	10.92	11.64	10.85	9.97	10.99	12.78	10.46	11.33	7.8	9.76	10.63	10.65	11.51	10.96	10.69	8.6	10.41	10.77	10.69	11.3	10	10.24	11.43	10.52	10.5	11.09	9.93	10.62	11.03	12.42	11.08	11.36	10.79	10.3	10.59	12.45	10.93	10.91	11.04	9.96	10.99	10.77	10.99	11.17	11.53	9.26	10.22	10.98	11.46	10.99	11.38	10.88	10.59	11.25	10.35	11.47	11.1	9.81	10.91	10.88	11.54	12.65	11.33	9.25	10.66	11.33	11.2	11.8	11.65	9.61	11.88	10.74	11.65	11.61	11	11.22	11.08	10.17	11.19	11.2	11.09	10.47	10.65	9.85	10.3	12.03	11	11.14	10.95	10.58	11.25	11.13	11.28	10.26	10.93	11.17	11.5	10.89	10.57	9.98	10.81	11.17	10	11.05	10.36	9.89	10.16	10.36	11.32	11.24	11.2	10.32	10.76	11.37	11.2	12.12	10.49	9.55	10.06	9.95	10.47	11.42	10.3	10.5	10.39	9.62	11.12	11.37	10.55	11	9.85	10.9	11.63	11.41	11.73	10	9.71	11.38	10.73	12.51	10.28	10.46	10.44	10.92	12.55
M297T423	297.23	422.746	13.84	13.93	12.4	12.28	13.38	13.85	13.79	18.46	17.27	14.66	13.17	13.49	12.65	19.6	12.8	17.15	14.14	14.17	13.23	13.06	12.87	13.22	13.53	14.16	14.52	13.29	13.91	13.33	14.29	14.21	13.55	13.98	12.32	12.58	13.59	13.82	13.45	17.45	14.3	13.38	14.28	13.63	13.82	13.65	13.49	18.89	13.48	14.07	14.03	13.29	13.05	13.61	16.49	13.57	12.88	18.75	16.57	12.96	13.48	14.56	14.32	14.32	14.52	13.51	13.85	14.83	14.29	13.1	13.09	13.74	13.72	13.85	14.75	18.99	14.02	13.29	16.4	13.96	13.83	13.62	13.62	17.44	15.87	13.95	14.42	13.54	13.64	18.03	14.15	14.39	14.24	14.54	12.6	12.38	14.42	14.53	13.88	14.06	14.98	14.24	15.08	17.79	15.35	13.86	13.59	14.34	13.91	14.69	16.08	19.59	13.03	14.14	15.49	14.63	14.27	14.74	13.08	15.61	14.53	14.53	14.25	14.17	14.55	15.32	12.96	14.84	13.67	18.86	16.2	12.84	13.33	13.2	14.94	13.4	14.56	14.32	13.72	13.97	13.49	14.29	13.46	13.74	16.35	15.14	14.01	18.51	16.82	13.43	14.71	13.28	14.23	12.68	13.22	12.91	13.21	14.11	14.12	14.3	14.38	13.55	14.3	14.53	14.19	18.45	13.7	12.63	13.56	14.08	14.45	13.3	13.3	12.87	13.18	14.2	14.11	12.9	14.2	12.25	14.19	14.5	15.4	13.6	14.02	12.25	14.8	13.76	15.83	17.79	14.2	13.39	14.81	15.68
M773T403	773.329	403.043	8.31	9.94	10.38	9.09	8.69	7.85	10.22	10.8	8.79	8.86	8.7	8.75	8.47	10.14	8.63	8	8.83	8.66	9.81	8.37	9.04	8.05	8.31	8.28	11.06	10.27	7.72	8.6	8.7	8.93	9.16	9.28	8.96	8.04	8.02	9.21	9.1	10.11	9.74	7.99	8.54	7.24	8.38	9.05	8.7	8.68	8.4	7.9	9.86	8.44	8.69	9.08	10.67	8.88	9.99	9.17	9.47	8.68	7.56	8.71	9.7	9.01	9	9.01	8.73	9.01	9.53	9.02	8.94	8.27	8.73	8.89	9.83	8.83	10.64	8.84	9.67	8.35	8.65	8.79	8.03	7.82	9.25	9.27	9.08	9.99	8.91	9.32	8.78	9.06	10.37	9.65	10.71	7.06	9.42	8.96	10.92	9.95	9.4	10.15	8.8	9.17	10.96	8.94	10.35	8.02	9.26	9.14	11.37	10.15	8.97	9.3	9.23	8.23	10.91	11.27	9.06	9.44	9.3	9.44	9.57	9.98	9.11	9.7	8.23	8.75	10.43	8.8	8.83	8.29	7.23	8.75	9.78	9.69	8.83	10.66	8.29	9.33	9.44	8.34	9.27	8.74	9.21	9.87	9.04	9.5	10.49	8.94	8.6	8.46	9.05	10.11	8.17	9.38	8.98	8.86	10.22	8.54	9.27	8.5	8.54	8.32	10.74	10.01	7.35	7.19	8.48	9.46	10.58	9.87	8.52	9.44	8.03	8.04	9.83	10.07	8.94	10.66	8.84	8.78	9.63	9.52	9.19	8.22	8.33	7.99	10.56	8.46	9.55	9.34	8.56	8.89
M379T446	379.286	446.326	9.31	10.71	9.48	9.95	10.95	11.02	8.9	9.35	8.39	16.3	14.37	14.39	8.56	9.98	9.77	10.34	12.12	11.78	8.22	6.95	8.3	14.66	10.24	8.53	9.86	10.82	11.39	14.45	11.64	11.78	8	9.07	14.93	8.55	8.69	10.2	9.21	9.98	11.72	9.57	10.24	11.64	8.11	8.07	9.07	16.25	14.86	14.62	10.04	9.44	10.16	11.2	10.39	10.62	9.15	9.17	7.29	7.95	9.71	15.59	9.04	11.31	10.84	14.5	11.45	11.31	8.19	7.4	9.34	14.51	9.93	15.05	10.36	10.6	12.08	11.13	10.53	11.93	9.84	9.51	9.54	8.26	10.25	10.12	9.18	10.79	10.65	12.1	11.9	12	8.88	8.09	8.01	8.07	10.65	9.92	11.29	10.26	11.22	11.09	11.5	11.98	10.26	9.67	9.86	15.46	9.96	15.6	9.95	9.78	10.26	10.92	11.86	10.23	8.68	7.84	8.46	8.9	10.59	8.68	10.65	10.2	9.49	11.16	10.68	11.75	9.64	7.96	8.33	7.67	14.17	10.02	9.83	8.86	10.05	10.83	10.39	11.81	8.03	8.61	8.53	7.99	9.87	10.83	10.12	10.79	10.59	11.23	12.1	11.22	9.4	9.55	9.99	9.78	10.57	10.5	9.26	10.89	10.89	10.52	10.89	11.66	8.06	6.99	7.56	14.43	10.22	15.38	10.85	10.38	10.86	10.49	10.81	12.12	9.43	8.7	8.64	9.97	11.11	9.49	10.31	8.77	10.36	9.31	11.63	11.35	9.22	7.71	16.99	8.07	11.61	10.14
M159T37	158.925	37.172	13.3	12.95	11.85	11.5	11.99	13.23	13.04	12.24	12.4	14.21	12.55	12.9	11.32	12.59	11.04	10.98	12.28	12.38	11.43	11.08	11.25	11.55	12.3	13.22	13.24	12.6	12.91	12.23	11.65	13.68	12.24	12.47	11.76	11.48	11.6	12.23	11.88	12.46	12	11.48	12.78	11.47	12.58	13.14	12.01	12.95	12.79	13.26	13.73	10.58	10.29	13.23	14.63	12.43	13.19	12.61	11.19	10.75	10.65	11.8	11.26	11.44	11.12	11.59	11.44	11.91	11.44	11.44	9.16	11.46	11.32	11.29	12.33	11.54	13.42	13.2	13.91	13.85	12.26	12.74	13	12.67	15.26	13.11	12.49	12.18	11.36	11.39	13.57	13.02	12.85	12.11	11.12	10.45	13.19	13.73	12.78	13.73	12.69	12.41	13.9	12.66	13.53	13.05	13.54	13.18	13.36	14.26	14.17	12.69	11.48	12.13	14.58	13.02	12.26	12.88	12	13.81	13.24	12.88	13.7	13.02	13.36	12.97	12.46	13.62	13.11	12.62	12.26	12.83	13.17	12.47	13.84	12.06	12.87	12.22	12.51	13.38	11.98	12.62	12.03	11.07	14.35	14.05	12.08	12.54	11.34	12.64	11.95	12.11	12.57	11.74	10.55	11.76	11.29	13.11	12.02	12.02	11.37	11.51	12.44	12.47	12.3	11.03	11.65	10.35	12.47	12.13	13.08	12.04	12.18	12.66	12.25	13.77	13.66	12.29	13.06	11.91	13.55	13	12.34	11.51	11.43	10.82	13	12.5	13.61	10.73	11.62	12.57	11.93	14.63
M248T348	248.175	348.163	9.12	8.48	7.47	6.65	7.33	7.85	8.57	8.32	8.24	9.61	7.51	7.41	8.35	9.22	7.97	7.14	8.22	7.71	8.03	8.47	8.06	7.71	8.48	8.57	9.19	8.7	8.43	7.79	8.81	8.65	8.21	9.49	7.47	6.82	7.61	8.28	9.1	8.65	9.29	8.17	8.29	7.78	8.56	9.01	8.81	9.47	7.73	8.35	8.96	8.66	7.87	8.33	10.93	8.33	9.14	8.14	7.61	7.84	7.49	8.75	9.23	8.35	9.07	8.35	7.95	8.13	9.53	8.23	8.72	8.25	7.94	7.54	9.11	7.32	8.97	8.44	10.82	7.96	8.65	8.07	8.26	7.8	10.43	8.32	9.63	8.77	7.99	8.58	8.86	8.57	9.48	9.44	7.33	7.1	8.93	8.67	8.42	8.67	9	7.63	8.58	7.3	9.71	8.75	8.56	7.75	8.5	9.35	12	9.5	8.09	8.89	10.13	8.57	10.24	9.96	8.44	10.62	9.1	9.96	9.63	8.77	9.78	8.53	7.15	8.94	9.16	8.49	7.67	7.4	7.84	7.24	10.07	8.77	9.79	8.43	8.28	8.25	7.16	9.23	8.53	8.52	10.23	10.15	8.25	8.13	7.39	8.14	9.04	7.17	8.92	7.69	7.8	7.08	7.19	8.37	8.6	8.6	8.83	7.81	8.75	8.43	10.35	8.26	7.28	7.01	7.79	7.89	9.55	7.51	8.41	7.87	7.78	8.08	9.48	8.19	9.28	7.35	8.51	8.86	9.52	9.95	8.35	7.37	9.1	7.76	11.18	7.5	9.09	8.5	8.68	10.22
M805T467	804.511	466.502	10.78	10.45	8.03	8	7.29	7.53	10.77	10.16	8.44	8.74	7.13	7.21	10.04	9.66	8.55	8.44	8.63	8.25	9.96	10.4	8.05	8.43	7.58	8.17	11.25	10.71	8.91	8.9	8.34	8.43	10.3	11.09	8.48	8.39	7.57	7.61	10.96	10.76	10.09	8.6	8.59	8.11	10.69	10.8	9.08	9.8	7.54	8.18	10.94	10.33	8.72	9.03	10.64	7.67	10.83	10.47	8.17	8.33	7.48	8.67	10.92	9.1	9.51	9.1	7.58	8.17	11.33	10.44	8.99	9.3	7.61	7.67	10.56	8.7	9.57	8.93	9.75	8.43	10.53	10.32	8.87	8.63	9.55	7.97	11.17	10.8	8.94	9.33	8.01	8.11	10.94	11.59	8.38	8.15	8.11	8.09	10.12	11.46	9.51	8.74	8.47	7.65	11	11.27	8.71	9.13	7.82	8.93	12.63	11.55	8.78	9.66	9.33	9.4	11.44	11.63	9.08	10.91	8.16	10.91	10.96	10.82	10.13	9.8	7.06	8.45	11.09	10.55	8.46	8.87	6.84	6.89	11.89	10.64	10.11	9.02	7.82	8.18	10.45	11.29	8.81	9.35	8.82	9.18	10.78	10.33	8.31	9.02	8.28	7.6	10.8	10.36	8.34	8.23	7.15	8.23	10.8	9.28	9.62	9.28	8.58	8.47	10.24	10.42	8.49	8.4	7.44	7.86	10.73	9.81	8.87	8.98	6.86	8.65	10.77	10.03	9.37	8.2	7.86	8.45	11	11.71	8.56	8.03	8.18	7.83	12.46	9.93	9.56	8.95	7.95	10.05
M1092T267	1092.45	267.253	7.92	8.31	7.95	7.74	7.82	8.82	9.21	8.62	8.17	9.73	8.39	8.77	8.15	9.68	7.53	8	8.27	8.62	7.05	8.26	7.74	8.48	8.79	8.55	9.04	8.97	8.74	9.1	9.21	8.72	8.4	9.8	8.19	8.08	8.95	8.81	8.56	8.83	9.31	8.55	8.93	8.23	9.28	8.6	9.89	9.53	8.63	9.59	9.29	9.06	8.38	9.36	10.97	8.93	9.41	8.15	7.82	8.76	8.45	8.55	9.23	9.14	9.14	8.7	8.25	9.38	8.9	8.1	8.75	9.43	8.21	9.4	9.05	9.86	9.22	8.99	10.79	8.98	8.05	8.55	8.44	8.56	10.76	8.8	8.82	9.01	7.67	9.16	8.98	8.63	9.01	9.49	7.31	8.01	9.38	9.83	8.77	9.88	8.77	8.54	8.83	7.85	8.9	9.12	8.11	8.88	8.64	9.56	10.01	9.5	7.71	8.96	9.61	8.98	9.17	10.17	7.87	10.13	9.09	9.17	8.92	8.58	8.78	9.43	6.96	8.87	8.84	9.49	7.59	8.45	7.72	7.28	9.11	8.06	8.84	8.5	8.04	8.68	8.11	9.32	8.15	9.33	9.51	10.39	8.18	9.6	9.22	9.94	9.31	8.55	8.74	8.55	8.09	10.08	9.9	9.13	8.61	9.26	9.26	9.79	8.82	11.2	11.41	9.96	8.65	9.77	8.27	10.97	9.02	8.12	8.08	8.29	7.64	9.06	8.99	8.14	8.83	7.81	8.79	8.77	8.44	10.21	7.7	7.88	8.6	8	10.29	7.63	8.37	8.54	8.75	10.77
M267T255	267.094	255.242	11.14	10.55	10.32	10.63	10.2	9.8	10.95	11.04	10.56	9.82	9.73	10.77	9.53	9.35	10.39	9.59	8.92	9.29	9.48	9.53	9.25	10.01	8.89	8.25	10.64	10.61	9.2	10.05	10.05	9.8	9.71	10.64	9.71	9.68	10.4	10.07	10.19	9.14	10.47	8.52	9.5	9.21	9.85	8.55	8.56	9.83	8.39	9	11.43	9.93	9.38	11.32	11.72	9.83	10.89	11.01	10.21	10.1	8.26	9.84	9.39	9.39	10.99	8.86	8.91	9.92	8.45	8.82	8.63	9.16	9.06	8.17	10.65	11.48	10.82	10.48	10.57	10.06	10.5	10.65	10.35	10	10.91	9	8.8	10.04	11.34	11.81	9.67	8.19	10.12	10.21	9.16	8.53	10.09	9.56	11.31	10.58	11.06	10.45	9.8	10.04	11.17	10.79	10.55	10.46	11.58	10.1	12.76	10.08	8.99	10.66	10.34	9.9	11.91	10.81	8.59	9.77	10.22	10.22	11.1	9.74	10.9	9.95	9.65	9.77	8.95	8.62	10.28	9.81	10.73	8.96	8.86	8.99	12.58	10.81	8.56	7.87	9.87	8.92	9.36	8.23	11.04	8.88	9.04	8.81	7.47	8.9	10.81	9.24	9.09	9.1	8.88	8.32	8.12	9.48	11.12	11.12	12.15	11.08	10.17	11.17	10.18	8.53	8.53	8.32	8.77	8.58	10.31	9.74	10.2	8.76	10.16	10.86	11.34	8.94	9.15	8.51	10.49	9.89	10.66	10.31	8.74	10.39	11.71	10.71	10.86	7.81	9.24	8.47	10.01	11.41
M269T239	269.13	239.393	9.97	9.43	7	8.63	8.84	9.34	8.37	9.1	9.05	9.48	7.71	9.31	9.16	8.31	8.76	8.24	9.29	9.42	8.71	8.13	8.23	8.9	8.59	8.58	9.72	8.38	9.05	9.15	9.38	9.19	9.32	9.79	9.05	9.04	9.69	9.27	9.27	9.08	9.98	8.66	9.83	8.52	9.29	9.16	8.47	9	8.49	8.11	9.77	9.33	8.74	9.75	10.82	8.88	9.64	9.15	8.51	8.95	8.81	9.62	9.44	8.81	8.95	8.72	8.81	8.59	8.3	9.04	8.01	8.67	8.43	8.59	9.93	9.46	9.3	8.75	10.11	9.71	9.68	9.86	9.01	9.15	9.93	9.68	9.17	8.42	8.7	9.01	9.3	9.15	9.4	9.54	8.2	7.96	9.41	9.37	10.53	9.62	9.69	9.75	8.98	8.3	9.3	9.91	9.54	9.85	8.32	9.99	10.55	9.55	8.66	9.52	9.58	9.44	10.36	9.18	8.63	9.47	9.17	9.18	10.54	9.59	10.23	9.68	9.09	9.56	9.74	9.6	9.57	9.13	10.01	9.08	10.66	8.93	10.04	9	9.43	8.47	9.47	9.05	9.04	8.99	8.94	9.06	9.45	9.77	8.71	9.58	9.6	8.55	9.61	9.2	8.46	9.17	8.82	9.42	9.03	9.03	8.69	8.98	9.51	9.83	10.28	8.01	8.39	7.56	8.47	8.63	10.11	8.38	9.2	8.87	9.23	8.64	10.25	8.97	9.49	8.51	8.16	9.15	9.78	9.42	8.55	7.91	9.25	8.59	8.85	7.76	8.3	7.95	8.93	9.89
M443T345	443.161	344.799	10	9.09	7.76	8.48	8.35	9.84	9.6	8.71	9.89	11.56	9.48	9.78	8.74	9.94	9.72	9.16	10.08	10.05	8.45	9.17	8.72	9.93	8.05	10.56	10.36	9.93	9.23	9.94	10.59	10.55	10.27	10.34	8.64	8.93	9.7	8.85	9.5	9.99	11.28	8.79	10.65	9.61	9.64	9.6	10.4	11.82	8.21	10.56	10.03	9.38	8.96	10.37	13.16	9.89	9.84	9.85	8.25	9.47	9.65	10.92	9.93	9.98	9.5	10.05	9.98	10.18	10.27	9.22	8.82	10.54	7.69	9.83	9.27	9.76	10.34	8.48	12.81	9.86	9.21	9.07	9.7	9.46	12.47	8.53	10.82	9.28	9.36	10.11	10.57	10.38	9.91	10.09	7.87	8.93	10.55	8.72	9.9	9.2	10.43	9.62	8.79	9.48	10.46	10.41	10.1	10.12	10.35	11.51	12.61	10.99	9.78	10.77	10.05	11.15	10.71	10.51	9.05	12.64	9.84	10.51	10.25	10.06	10.4	10.68	8.15	10.44	10.11	10	9.01	9.53	10.17	9.37	10.96	9.61	11.32	10.02	10.36	10.19	9.73	9.87	9.29	10.14	12.41	11.99	9.67	8.66	7.92	10.14	11.22	8.39	10.06	8.9	9.34	9.28	9.34	10.21	9.78	9.61	8.99	9.41	9.61	9.62	10.81	9.53	9.3	9.26	10.05	10.02	10.15	9.25	9.04	8.43	7.59	10.25	10.54	8.92	10.04	8.96	9.12	10.76	10.03	10.57	9.99	7.95	11.08	9.7	12.07	9.37	10.78	10.18	10.86	12.51
M1062T456	1061.61	455.801	11.18	11.04	9.89	10.08	10.43	11.01	11.17	10.97	10.29	12.39	10.37	10.59	10.94	11.74	10.38	10.62	11.23	11.43	10.31	10.93	10.23	11.03	10.76	11.24	11.55	11.31	10.56	10.98	11.11	11.32	10.75	11.6	9.88	10.6	10.4	11.08	11.23	11.25	11.82	10.78	11.29	10.99	10.98	11.42	10.78	12.03	10.58	11.03	11.16	11.02	10.16	10.94	13.27	10.8	10.99	10.69	9.89	10.57	10.68	11.92	11.14	11.14	10.63	11.32	10.73	11.59	11.29	10.81	10.4	11.39	10.35	10.9	10.94	11.02	10.74	10.93	12.65	11.26	10.85	10.89	10	10.37	12.4	10.99	10.95	11.23	10.07	10.93	10.83	11.46	11.06	11.76	9.51	10.16	10.93	11.54	10.8	11.75	10.55	11.04	11.16	10.76	11.21	11.46	10.01	11.12	10.56	11.95	13.07	11.91	9.84	11.54	11.79	11.98	11.29	11.97	9.88	12.77	10.74	11.29	10.99	11.38	10.83	11.32	9.83	11.37	10.72	10.91	10.68	10.43	9.76	10.2	11.56	11.19	10.59	10.9	9.78	11.1	10.25	11.61	9.34	11.04	11.06	12.26	11.13	10.57	9.96	11	11.6	10.14	11.02	10.64	9.84	10.38	10.25	10.97	11.03	11.05	10.88	11.05	11.13	11.52	12.03	10.67	9.77	10.44	10.49	11.21	10.45	10.39	9.69	10.63	8.82	11.25	10.35	10.51	9.78	10.02	9.76	11.5	10.57	12.09	9.25	9.78	10.14	10.89	12.13	10.38	10.46	10.79	10.61	12.74
M491T43	490.76	43.177	11.76	10.98	10.62	9.75	10.76	10.57	11.68	11.79	11.45	13.06	11.21	10.95	9.9	11.39	9.64	9.16	12.31	11.61	10.46	9.17	10.04	10.57	12.34	10.65	12.1	11.87	11.96	10.86	11.2	10.63	10.93	11.93	10.87	10.85	10.28	11.2	11.93	11.78	10.27	10.91	9.47	9.9	12.22	11.28	9.95	10.08	11.34	10.6	12.25	9.94	9.47	11.35	10.76	10.14	12.13	11.28	10.07	9.48	9.69	9.62	11.36	10.26	10.26	8.51	10.6	9.08	10.15	10.67	9.97	9.49	10.85	10.45	11.61	9.67	12.05	10.74	11.5	10.92	11.77	11.58	11.59	10.57	12.43	12.04	10.5	10.68	9.36	9.8	10.59	10.65	11.26	10.71	10.7	9.94	11.52	10.75	11.12	12.06	9.39	10.34	10.02	10.03	11.37	11.81	10.87	10.71	10.99	11.98	10.71	10.07	9.84	8.08	11.49	10.3	11.55	10.96	9.95	11.75	11.43	11.43	12.12	11.68	10.7	10.55	10.41	11.23	11.81	11.6	10.84	10.16	10.19	11.19	11.17	10.37	9.73	10.55	10.22	10.83	10.69	10.42	9.65	9.87	10.41	12.3	10.05	11.55	11.19	11.41	10.34	9.9	11.88	11.18	10.88	10.49	10.38	11.28	10.56	10.56	11.72	9.54	9.8	10.86	11.75	10.22	9.89	9.73	11.87	11.18	12.05	11.17	10.5	11.45	10.37	11.51	11.6	11.2	10.45	9.85	10.84	11.11	10.2	8.92	8.73	8.63	9.92	10.37	8.83	9.62	10.31	10.25	10.49	11.51
M735T373	735.185	372.623	11.9	11.48	11.03	9.79	11.16	10.41	11.74	11.85	11.54	11.69	10.98	11.24	11.74	12.16	11.32	11.04	11.57	10.29	10.96	11.69	10.8	10.52	10.51	11.78	12.37	11.75	11.78	10.74	11.26	11.48	11.57	11.7	11.1	10.57	11.51	11.11	11.43	11.42	11.62	10.94	11.42	11.15	11.39	11.21	10.37	11.63	9.62	10.99	12.29	11.29	11.3	9.71	12.6	10.65	11.6	11.91	10.98	11.04	10.06	11.47	11.08	11.08	11.4	10.96	11.28	9.98	11.45	10.92	10.93	11.64	9.72	11.08	11.59	12.53	11.14	11.15	12.69	11.38	12.05	11.71	11.32	9.79	12.81	11.6	11.64	11.88	11.18	11.38	11.22	11.49	11.94	11.99	10.58	9.42	11.66	10.9	11.59	11.98	11.5	10.95	11.71	10.67	11.99	11.57	10.58	10.94	10.13	10.32	13.13	11.37	10.03	10.53	11.3	11.1	12.3	12.21	10.66	10.81	11.12	11.12	12.01	11.92	11.94	11.07	10.95	10.55	11.83	11.42	11.64	11.05	11.32	10.65	12.78	11.57	12.2	11.3	11.05	10.24	11.46	11.72	11.37	11.23	11.2	11.59	11.59	11.37	10.8	10.16	11.34	10.54	12.03	11.25	11.08	10.54	11.03	11.63	12.05	11.7	10.93	11.37	11.7	11.74	12.6	11.32	10.47	9.05	10.42	11.35	11.86	11.52	11.77	10.99	11.06	11.67	11.76	11.09	12.35	10.65	11.63	10.77	11.89	12.47	10.87	10.18	11.85	11.1	13.05	10.69	11.28	11.02	11.95	12.42
M579T239	579.138	238.554	10.11	11.09	8.82	8.61	8.75	8.99	10.6	9.97	10.06	9.99	11.33	9.21	8.67	9.8	9.01	9.74	10.46	10.41	9.71	10.28	9.02	9.46	7.63	9.64	10.11	9.33	10.8	10.68	11.16	10.03	10.77	11.31	8.51	9.31	9.44	8.71	10.78	9.35	11.33	8.7	9.64	11.13	8.58	10.07	9.98	11.4	9.76	11.07	9.93	9.03	9.05	10.69	11.39	9.12	9.33	8.81	6.81	9.5	9.34	9.75	9.65	9.62	9.48	8.68	9.62	10.32	9.69	9.88	8.68	8.74	9.54	9.11	12.21	11.39	12.12	10.15	10.74	10.81	15.9	14.04	11.83	8.78	10.46	10.23	9.19	8.07	9.06	10.44	9.38	10.5	8.82	10.24	8.51	9.35	9.64	10.07	10.28	10.54	9.97	9.83	9.87	9.1	9.79	9.98	9.51	9.8	10.29	10.71	10.55	9.9	9.24	9.7	10.5	11	11.3	10.96	8.47	11.61	10.35	10.96	10.28	8.92	9.14	9.73	9.51	9.89	9.73	8.88	11.04	11.83	8.48	11.64	9.32	9.46	9.52	9.27	8.84	10.65	8.34	11.07	8.05	10.27	10.41	10.68	9.46	8.92	12.93	10.1	10.42	10.1	11.4	8.94	7.7	12.29	9.73	9.82	10.22	9.36	9.36	9.24	9.69	9.34	9.57	10.33	9.42	10.06	9.2	10.19	11.43	8.54	9.96	9.26	10.02	8.84	11.72	7.62	9.15	13.13	10.63	9.39	9.06	9.51	8.85	8.66	9.26	9.57	10.56	9.49	9.52	9.12	8.94	10.54
M553T456	553.099	455.797	9.34	8.78	8.2	7.86	8.12	8.47	9.39	8.76	8.41	10.13	8.18	8.47	8.9	9.64	8.44	8.52	8.8	9.05	8.6	9.02	8.58	8.71	8.6	9.13	9.46	8.77	8.72	8.97	8.98	8.81	9.06	9.62	8.11	7.03	8.55	8.7	9.26	8.82	10.03	8.61	9.55	8.93	9.21	9.51	8.82	10.48	8.59	9.07	9.52	8.97	8.46	9.06	11.07	8.53	9.18	8.94	8.29	8.54	8.4	9.12	9.81	9.01	9.45	8.45	9.01	8.31	9.6	9.01	8.64	9.31	8.5	8.57	9.2	8.61	9.23	8.85	11.15	8.85	9.37	8.8	8.63	8.19	10.83	8.99	9.74	9.4	8.11	9.2	9.1	8.45	9.75	9.56	8.05	8.13	8.93	9.34	9.47	10.03	9.04	8.93	9.36	8.65	9.93	9.74	8.86	9.24	8.68	9.67	12.15	9.92	8.17	9.76	10.13	10.02	9.63	9.99	8.94	10.68	9.15	9.63	10.04	9.08	10.01	9.59	7.97	9.3	9.64	9.26	8.35	8.22	7.26	8.42	10.59	9.32	9.6	8.65	8.6	9.21	9.57	9.9	8.76	9.2	9.7	9.53	9.09	8.88	7.99	9.08	9.53	8.35	9.57	8.54	8.37	8.08	8.34	9.29	9.65	9.2	9.18	8.61	9.2	9.5	10.75	8.64	8.47	8.33	8.48	9.03	9.52	8.5	8.84	8.33	7.95	8.94	9.41	8.98	9.36	8.09	8.93	9.26	9.92	10.35	8.59	8.33	9.43	8.92	11.43	8.1	9.86	8.83	9.33	10.9
M685T373	685.283	372.701	13.85	13.86	13.46	13.65	9.03	14.01	10.54	14.2	13.97	13.79	13.82	14.13	13.78	13.91	13.38	13.75	14.1	13.95	8.5	13.67	12.89	12.7	12.29	14.17	14.04	13.7	13.7	13.16	12.97	9	13.7	13.65	13.52	10.86	14	13.64	12.86	13	12.6	13.15	13.82	13.86	13.27	12.49	11.68	13.01	12.87	9.72	11.44	14.18	13.11	8.55	13.99	12.99	13.67	14.22	13.24	13.46	14.24	14.01	12.88	12.88	12.87	12.59	13.54	13.86	12.91	12.35	12.53	13.78	12.99	13.37	13.72	13.29	12.69	13.39	14.52	14.18	14.33	13.89	13.42	13.64	14.8	14.35	12.99	13.7	13.28	13.48	13.64	13.85	13.56	14.09	12.61	7.4	13.82	13.89	13.22	13.5	13.22	12.86	13.92	13.72	13.54	13.12	12.14	13.19	13.84	13.75	14.06	12.92	11.37	11.97	12.63	13.24	13.91	13.91	12.45	12.5	12.93	12.93	14.19	13.78	13.36	13.47	13.78	13.99	13.9	13.96	13.84	13.38	13.94	12.87	14.36	13.34	13.67	13.54	10.05	14.17	14	13.14	12.95	13.39	12.16	13.1	13.73	13.96	13.33	13.36	13.21	12.93	13.96	13.49	13.2	13.18	13.65	13.91	14.05	14.05	12.34	13.95	14.13	14.31	14.25	13.32	12.01	12.03	12.2	13.76	14.37	13.9	14.06	13.33	13.96	14.41	14.21	13.53	14.39	13.35	13.8	14.51	14.19	13.91	13.26	13.44	13.88	13.45	14.59	12.78	13.32	12.78	14.11	14.23
M583T346	583.032	346.483	9.99	9.2	8.8	9.96	10.56	12.07	9.49	8.96	9.2	10.41	11.51	11.08	9.42	10.13	10.05	10.32	11.32	10.58	8.05	10.41	10.42	10.97	12.08	11.95	10.49	10.46	11.21	11.22	12.33	11.78	8.91	10.33	8.31	10.32	10.47	11.24	9.86	9.49	12.16	10.95	12.71	10.92	9.61	10.86	8.02	12.7	11.34	12.64	9.61	9.24	9.2	11.28	15	12.02	9.72	9.52	9.64	10.84	11.64	12.17	8.47	10.1	9.99	10.1	12.16	11.63	10.18	9.51	10.19	12.32	12.04	12.22	9.46	9.11	9.84	8.54	11.28	11.3	9.8	9.63	8.75	10.63	14.42	12.32	10.94	9.17	8.62	11.14	9.44	11.78	10.37	10.34	8.4	10.1	12.05	13.16	8.18	9.41	9.6	8.49	11.73	10.33	10.01	10.76	10.61	9	11.21	13.53	12.27	10.32	9.46	9.72	13.25	13.25	10.56	10.21	9.59	14.29	13.14	10.56	10.12	10.42	10.31	12.45	11.12	11.64	10.13	9.4	8.55	11.11	11.09	11.03	11.05	9.33	9.98	11.11	12.34	11.72	9.9	10.16	9.24	12.02	14.1	13.16	11.03	8.6	9.9	12.04	9.71	10.42	9.78	8.94	7.8	7.79	10.57	11.66	9.84	11.81	9.55	11.81	12.6	12.8	11.26	8.9	9.83	11.3	11.38	11.42	9.84	9.35	10.57	8.79	10.32	11.43	10.48	9.66	11.33	8.17	12.58	12.76	10.04	10.71	9.73	9.73	12.35	12.06	11.76	9.44	9.62	11.03	11.82	10.89
M786T352	786.268	351.633	8.4	8.73	8.34	8.7	9.55	10.3	8.25	8.86	9.01	11.74	9.8	10.14	8.08	8.38	8.9	9.43	10.46	10.41	7.55	8.51	8.82	9.68	10.6	10.79	9.1	8.85	9.45	10.14	10.81	10.75	7.92	9.57	8.45	9.17	10.24	10.27	8.89	8.16	10.35	10.11	10.75	10.25	8.6	9.24	9.53	11.2	10.34	9.41	8.92	7.85	8.91	8.97	13.18	10.28	7.67	7.92	8.45	9.8	9.85	11.44	8.82	10.11	9.2	10.13	10.11	10.76	9.22	8.26	8.75	10.58	10.22	10.24	7.67	7.88	9.46	10	12.72	10.48	8.93	7.83	8.16	9.62	12.42	10.22	8.64	8.59	8.6	10.26	10.75	10.81	8.91	9.04	8.47	9.39	10.99	11.13	8.94	9.09	9.36	9.86	10.95	9.83	9.21	8.96	9.18	10.08	9.87	11.62	11.24	9.16	8.89	10.72	11.92	11.09	9.34	9.54	9.08	12.52	11.15	9.54	9.23	8.5	10.24	10.73	7.53	10.82	9.14	8.34	7.96	9.51	9.83	9.8	9.88	8.77	9.76	10.17	9.88	10.7	8.13	9.14	8.87	10.18	11.76	12.19	9.13	8.18	8.53	10.25	11.23	9.6	8.51	7.59	8.47	8.99	9.46	10.54	8.72	10.03	8.67	10.03	10.81	10.85	9.92	8.09	8.03	8.26	9.57	10.23	8.52	7.87	8.94	8.68	9.4	10.53	8.23	8.03	9.87	8.13	10.44	10.99	9.08	9.04	8.43	8.34	10.99	10.11	9.96	7.73	9.23	9.32	10.62	12.57
M97T149	96.959	149.047	17.11	16.53	15.25	14.52	15.44	16.18	17.04	15.74	16.25	16.63	16.54	16.5	16.87	17.46	16.62	15.96	16.24	16.42	15.82	16.84	16.56	16.19	16.11	15.92	17.03	15.88	16.5	16.02	16.12	16.1	15.65	16.91	16.01	15.29	15.67	15.89	16.64	16.95	17.05	15.82	15.89	15.42	17.07	16.78	16.18	16.5	16.34	15.8	17.19	16.05	16.35	16.38	17.5	15.87	17.55	16.5	16.46	15.75	15.85	16.11	17.11	16.32	16.58	16.25	16.32	16.04	17.26	16.92	16.49	16.27	16.24	16.81	16.86	15.36	16.46	16.06	16.81	15.84	16.75	15.47	16.66	15.77	16.99	15.43	16.78	16.79	16.37	16.15	16.21	16.47	17.05	17.03	15.16	15.55	16.58	16.59	16.39	16.92	16.4	16.24	16.08	15.52	16.9	16.93	16.89	16.01	16.16	16.34	17.81	16.85	16.14	16.68	16.64	16.23	17.73	17.51	16.52	16.87	16.24	16.87	17.29	16.96	16.76	16.65	15.53	16.24	17.1	16.04	15.81	16.25	15.97	16.29	17.24	16.98	16.98	16.87	16.29	16.17	17.06	17.06	16.57	17.13	16.03	16.97	17.02	15.57	15.21	16.26	16.22	15.35	16.99	15.42	16.25	15.55	15.94	16.17	17.25	16.52	16.87	16.33	16.52	16.41	17.92	15.7	16.48	16.08	16.29	17.15	17.02	15.44	16.15	16.33	16.43	16.24	17.02	16.3	16.81	15.12	15.97	16.19	17.08	16.98	15.62	16.06	16.09	16.23	17.72	15.59	16.49	16.59	16.23	17.66
M945T373	945.148	372.632	9.32	9.28	8.6	7.64	9.02	9.31	9.18	9.33	7.94	10.32	8.94	9.32	9.2	9.69	9.08	8.91	8.82	9.45	8.6	9.19	8.26	9.08	7.98	9.59	9.92	9.41	9.23	9.45	9.55	9.41	9.53	9.79	7.93	8.96	8.89	8.97	9.55	9.02	9.13	9.11	9.56	9.38	9.21	9.02	8.29	9.8	9.01	9.24	9.8	9.22	8.26	9.69	10.54	8.99	9.51	9.27	7.98	8.6	8.6	9.71	9.36	9.16	9.02	9.16	9.05	9.58	9.17	8.76	8.47	9.75	8.36	9.05	9.35	8.67	8.75	9.29	10.6	9.63	9.46	9.34	8.84	8.65	10.92	9.49	9.15	9.66	8.29	8.75	9.25	9.72	9.21	9.72	8.13	8.26	9.6	9.68	9.14	9.88	8.82	9.03	9.45	8.99	9.5	8.86	8.41	9.01	9.16	9.87	10.85	9.58	7.87	9.58	9.44	9.76	9.86	9.87	8.36	10.1	9.14	9.86	9.04	9.48	9.44	9.45	8.26	9.72	9.32	9.66	9.11	9.05	8.93	8.09	9.98	9.46	9.37	9.46	8.75	9.66	8.93	9.87	8.33	9.63	9.38	9.87	9.29	8.9	8.24	9.41	9.58	8.36	9.61	8.67	8.31	8.58	8.78	9.51	9.82	9.41	8.46	9.41	9.12	9.7	10.51	9.2	7.82	8.11	8.2	8.35	9.18	8.6	8.58	8.69	8.07	9.41	9.21	8.41	9.37	8.05	9.12	10.19	9.12	10.14	8.41	8.08	9.3	8.86	10.69	8.54	8.66	8.52	8.86	10.69
M210T346	210.159	346.494	9.89	8.86	8.04	7.34	7.96	8.78	9.68	8.63	8.99	10.37	8.46	8.27	9.28	9.63	9.1	7.8	8.47	8.46	8.47	8.98	9.02	8.41	8.8	8.78	10.39	9.4	9.64	8.57	9.28	9.14	8.93	10.27	8.44	7.55	8.38	8.21	9.82	9.26	10.43	8.1	8.61	8.55	9.16	9.85	8.71	10.22	8.76	9.32	9.63	9.2	8.68	9.03	11.66	8.31	8.04	8.29	8.41	7.7	8.17	9.2	10.11	8.77	9.81	8.77	8.33	8.49	10.15	8.05	9.4	9.04	8.61	8.65	9.4	8.58	9.93	8.78	11.01	8.61	9.45	8.61	9.07	7.96	10.85	8.18	10.12	9.26	8.17	8.7	8.7	8.97	9.93	10.51	7.25	7.58	9.6	9.76	9.16	10.18	9.57	8.55	9.17	8.21	10.43	9.69	9.24	9.06	8.4	9.5	10.61	10.6	8.97	9.67	10.48	9.6	10.54	10.41	8.74	11.41	8.39	10.41	10.08	9.7	10.35	9.27	7.88	8.52	9.94	9.36	8.62	7.91	7.85	8.09	10.95	9.27	10.09	8.11	8.89	8.95	9.2	9.84	9.41	8.95	10.69	10.36	8.04	8.72	8.18	8.83	9.61	7.62	9.54	8.47	8.78	7.8	8.04	8.78	9.92	9.17	9.51	8.32	9.17	8.93	11.17	8.86	7.95	8.07	8.37	8.6	9.59	8.32	9.09	8.85	7.93	9.01	10.31	8.41	9.44	8.05	9.25	8.88	10.33	10.26	9.03	8.25	9.23	8.34	11.91	8.36	9.82	9.31	9.03	11.04
M574T134	573.628	134.442	10.61	10.12	8.51	8.01	7.59	9.47	9.49	8.9	8.54	10.04	8.65	8.53	9.63	9.83	8.48	8.93	8.95	10.08	9.17	8.15	8.24	8.93	9.52	8.76	9.45	10.22	9.14	10.11	10.43	9.77	9.02	9.85	8.78	8.21	9.12	9.01	9.79	9.94	9.51	8.98	8.93	8.35	10.58	8.55	9.22	9.23	9.13	8.86	9.91	9.16	8.93	9.08	11.42	10.09	10.04	8.65	8.1	8.98	8.78	9.26	9.61	9.4	9.37	9.63	9.28	9.4	10.61	9.27	9.11	9.02	8.96	8.99	10.33	8.47	9.86	9.9	10.54	9.41	8.97	9.09	8.3	8.54	10.54	9.26	10.68	10.09	9.3	9.22	8.6	9.93	10.14	9.62	8.01	7.73	9.35	9.71	10	10.14	9.41	9.12	9.52	8.89	10.04	9.29	9.02	8.94	8.97	9.45	10	9.32	8.17	10.29	10.3	8.56	10.16	10.36	8.47	9.69	9.08	9.69	10.96	10.21	9.24	10.18	8.93	9.38	10.44	9.28	6.62	8.31	8.22	9.05	10.37	10.36	9.55	10.15	9.35	9.45	9.56	10.56	8.75	9.03	9.96	11.06	9.52	9	8.39	9.56	9.59	8.7	10.19	9.26	8.7	8.79	8.79	9.68	8.94	9.25	9.43	8.86	9.25	9.55	10.38	9.16	8.6	8.4	8.86	9.11	10.66	8.94	8.88	8.46	8.79	9.28	9.61	9.32	8.73	7.97	9.03	9.48	9.26	8.79	8.35	7.66	8.94	9.33	11.17	8.57	7.9	8.46	8.41	9.88
M870T272	870.49	272.4	10.02	9.13	8.27	8.08	8.23	8.59	9.52	8.15	8.7	10.48	9.13	9.06	9.16	9.93	8.68	8.54	9.61	9.41	8.45	9.38	9.02	9.3	9.36	9.43	9.11	8.85	8.76	8.92	9.41	9.79	9.36	9.63	8.2	9.34	9.12	8.95	9.39	9.28	9.35	8.89	9.34	9.14	8.94	9.61	9.08	10.5	9.23	9.08	9.48	9.22	8.55	9.08	12.12	8.07	9.51	8.87	8.28	8.32	8.93	10.22	9.71	8.6	9.42	8.21	7.53	8.6	9.26	9.12	8.52	9.88	8.49	9.41	10.62	9.25	9.57	8.82	11.43	8.97	8.44	8.97	8.59	9.01	11.5	10.25	9.72	9.65	8.61	8.81	8.4	9.15	10.26	10.38	8.4	8.92	9.98	8.98	10.06	10.69	9.19	8.37	9.75	8.86	10.02	10.23	9.19	9.76	8.89	10.42	11.26	10.12	8.62	9.03	10.53	9.27	10.6	10.8	8.35	11.09	9.81	10.6	9.99	9.45	9.35	8.8	8.27	8.37	9.91	8.01	8.54	9.07	8.92	7.83	10.24	8.19	9.54	9.65	9.14	9.91	9.65	10.17	9.18	9.61	10.51	10.16	9.24	8.89	8.82	9.77	9.94	8.15	10.41	8.73	7.76	9.29	9.07	9.57	10.26	9.76	9.2	9.17	9.76	9.83	10.75	9.45	8.88	8.98	9.23	10.07	10.31	9.22	7.96	9.31	8.69	9.39	10.41	9.52	9.81	8.98	9.72	10.33	10.05	10.85	8.92	8.78	9.24	9.44	11.09	7.98	9.93	9.63	10.08	11.28
M970T352	970.442	351.678	9.23	8.79	7.28	5.89	6.43	7.11	9.21	8.62	8.32	8.61	6.15	6.69	8.95	9.71	8.26	6.49	7.18	7.1	8.16	8.94	7.71	7.6	8.04	8.13	9.68	9.01	7.36	7.18	8.25	7.51	8.25	9.83	7.82	6.17	6.48	7.59	9.32	8.97	9.16	7.81	7.35	6.96	9.11	9.3	8.33	8.78	7.11	8.12	9.4	8.86	7.4	8.35	9.51	7.4	9.22	8.73	7.28	6.57	6.74	8.46	9.33	7.55	8.87	7.55	7.15	6.87	8.73	8.7	8.1	8.03	7.41	6.52	8.97	8.13	8.54	7.38	9.31	8.14	8.61	8.41	8.15	6.37	8.96	7.54	9.22	8.95	8.09	7.86	7.29	8.08	8.86	9.85	7.08	6.24	7.23	8.06	9.1	9.96	8.82	7.09	7.7	6.38	9.09	9.55	7.81	7.87	7	7.89	11.56	10	7.18	8.37	9.06	7.7	9.56	10.12	7.66	9.54	7.55	9.54	9.3	9.15	9.02	8.37	6.13	7.48	9.18	9.08	8.11	6.56	6.39	6.21	9.98	8.65	8.67	7.39	6.62	7.91	8.4	9.75	8	7.85	8.52	8.75	8.79	8.52	7.21	7.32	7.84	5.54	9.12	8.19	7.54	6.37	5.66	7.48	9.18	7.55	8.46	7.54	7.39	7.55	10.24	8.52	6.45	6.81	6.77	7.62	8.66	8.01	7.94	8.44	6.01	7.39	8.78	8.29	7.78	7.4	6.26	8.13	8.56	9.9	7.81	7.53	6.29	6.54	10.86	7.96	8.26	8.55	6.8	8.75
M252T347	252.101	347.377	10	9.83	10.01	9.78	9.42	8.88	9.82	10.38	8.95	9.49	8.07	9.84	10.61	10.72	9.43	9.84	8.84	8.85	9.94	10.25	9.38	9.56	9.48	8.42	9.47	8.64	8.21	8.24	8.65	8.13	8.37	9.16	8.37	8.32	8.21	7.88	9.41	9.04	10.41	8.46	8.17	7.86	9.8	9.38	8.85	9.68	8.93	8.66	9.56	8.71	8.31	9.2	10.44	7.62	9.39	8.8	7.69	8.05	7.6	8.35	9.33	8.55	8.55	8.7	8.34	7.43	9.47	9.1	8.45	9	8.57	8.04	8.93	9.6	9.52	8.56	9.94	8.06	9.03	8.73	8.98	8.25	10.02	8.31	9.23	9.89	9.66	9.27	9.53	9.06	9.71	9.53	9.75	8.37	9.12	9.23	11.96	10.53	10.46	11.18	9.69	10.67	11.8	11.03	11.38	10.84	10.49	10.38	12.57	11.51	11.4	10.77	10.06	9.58	12.57	11.91	11.48	10.44	11.3	11.48	9.65	9.03	9.57	9.31	8.21	8.68	9.39	8.29	9.36	8.04	8.4	7.55	10.71	9.07	10.3	8.85	8.74	7.87	9.26	9.71	9.26	8.68	9.48	9.13	8.71	8	7.71	8	8.45	6.61	8.52	7.49	7.9	7.49	6.72	8.23	9.16	8.75	8.91	8.42	8.36	8.75	10.02	8.16	8.47	7.39	8.31	7.98	9.7	8.36	8.25	8.43	7.5	8.64	9.55	7.49	9.34	7.26	9.21	8.59	9.11	9.62	9.3	7.7	8.84	8.05	10.97	8.1	8.83	8.41	8.77	10.26
M498T296	497.669	295.941	10.05	9.12	9.8	9.79	10.07	10.48	9.79	10.16	9.7	10.56	10.16	10.23	9.28	10.02	9.34	9.15	9.66	10.2	9.99	9.8	9.75	9.71	10.3	9.7	10.25	9.64	9.39	9.74	9.78	9.75	9.49	9.88	9.41	9.87	9.84	10.44	8.88	9.41	9.55	9.15	9.45	8.61	9.84	9.78	8.99	9.37	10.34	9.11	10.21	9.6	9.52	10.54	11.03	10.04	10.38	8.91	9.98	10.1	9.98	9.68	9.88	9.61	9.29	9.61	10.39	9.47	10.38	9.94	9.62	9.27	10.85	10.33	9.58	9.93	9.87	9.93	10.86	10.45	9.28	9.64	9.81	9.66	11.18	10.29	9.96	9.82	9.27	9.97	10.21	10.23	10.49	10.25	9.78	9.12	11.18	10.75	8.25	8.28	7.6	7.96	8.3	7.16	8.9	8.22	7.17	7.89	8.52	9.17	9.69	7.42	7.09	7.64	8.06	7.59	8.62	7.71	7.4	7.74	8.13	7.74	10.85	9.87	10.13	10.52	9.47	10	10.67	9.87	9.57	9.34	10.11	9.96	9.83	9.35	9.93	10.06	10.04	8.97	10.41	9.81	9.94	9.93	9.35	10.47	8.94	9.28	9.07	10.16	9.65	9.29	10.24	9.27	9.44	9.49	9.62	10.49	9.56	9.41	8.92	8.77	9.41	9.44	10.38	9.47	9.03	9.36	10.3	10.55	10.59	9.36	9.56	9.52	10.1	8.3	10.7	9.6	10.4	8.66	10.68	10.3	9.97	8.41	9.75	8.8	9.85	9.78	11.12	9.59	10.03	9.37	10.83	10.16
M425T460	425.148	459.601	9.38	9.72	7.64	6.29	5.23	7.66	9.62	9.05	9.11	10.46	7.44	8.5	9.73	10.42	9.41	8.63	9.55	8.3	8.2	9.45	9.27	9.22	8.95	8.58	10.43	8.49	9.11	8.45	10.52	9.42	8.72	9.87	8	8.77	9.17	8.4	10.08	9.59	11.08	9.25	9.75	9.5	9.73	9.69	8.77	9.89	8.5	9.09	10.27	9.58	9.44	9.22	11.79	8.08	9.79	9.37	8.71	9.23	9.08	9.38	8.14	9.11	9.29	9.11	8.11	9.12	10.12	9.33	8.41	9.51	8.29	9.07	10.16	8.86	10.43	9.04	11.35	9.59	9.99	9.32	8.88	8.74	10.54	7.48	10.28	9.93	8.7	9.34	9.51	9.33	10.21	9.62	8.43	7.83	9.85	10.19	10.25	10.22	10.26	8.81	9.12	9.02	9.75	9.92	9.06	9.27	9.43	10.61	12.52	10.39	8.63	8.42	11.03	10.21	11.18	10.38	8.2	10.42	9.05	10.38	10.14	10.23	10.55	10.42	7.31	8.53	10.21	9.19	8.27	8.99	9.09	5.78	11.16	9.21	10.48	9.66	8.44	9.3	10.05	9.81	9.51	9.74	10.87	10.79	10.05	9.13	7.03	8.75	8.91	8.41	9.66	9.3	9.2	8.13	8.72	8.04	9.51	9.51	9.84	9.5	9.56	7.89	10.41	9.44	8.75	7.63	8.13	9.62	10.33	9.2	7.33	8.8	9	9.9	10.57	7.71	9.26	7.75	9.15	9.4	10.54	10.95	8.63	7.92	10.15	8.63	12.28	9.03	10.08	9.49	10.42	10.94
M335T345	335.223	344.809	10.25	10.03	10.47	10.26	10.36	9.67	11.13	10.21	9.1	10.84	8.85	9.33	8.75	10.75	9.04	9.28	9.51	9.68	10.19	10.07	9.79	9.82	9.96	9.69	12.06	11.83	10.08	9.55	9.69	9.63	10.9	9.99	8.22	11.91	9.77	10.92	9.6	9.26	9.46	9.51	8.51	8.92	10.29	9.58	9.05	9.78	10.19	9.61	10.85	9.1	10.49	11.81	11.8	10.14	9.05	12.66	11.97	10.08	9.94	10.01	11.25	9.4	9.32	10.33	8.18	9.4	10.04	8.57	10.75	10.44	11.66	11.69	14.19	16.15	12.73	12.3	11.17	12.91	14	7.84	13.43	12.11	11.23	12.19	10.03	8.51	12.76	13.54	8.25	13.28	10.75	12.02	13.74	12.67	11.99	12.26	12.34	9.71	10.87	12.93	8.84	10.42	9.86	9.33	12.55	9.2	11.56	10.1	10.32	10.77	10.99	10.72	9.29	10.17	9.97	10.22	11.16	11.14	12.2	11.14	9.81	9.11	10.27	11.19	10.76	10.04	9.74	12.5	12.25	8.83	9.08	10.67	10.75	10.18	10.11	10.06	9.73	9.7	9.43	10.38	10.59	8.68	10.46	9.93	8.89	11.98	13.52	12.67	9.38	11.01	12.86	13.54	13.13	13.89	10.9	10.85	10.84	10.11	12.18	9.67	10.11	9.66	10.68	11.3	10.85	11.45	11.43	12.43	11.99	13.5	11.31	8.55	11.03	12.45	12.9	12.55	10.96	12.84	12.35	9.23	8.03	10.31	10.79	9.97	9.99	11.36	12.02	10.94	11.16	9.42	10.72	10.33
M791T373	791.214	372.647	14.18	13.84	13.23	13.2	13.59	14.02	14.16	13.88	13.75	14.87	13.66	13.82	13.85	14.45	13.54	13.55	14.28	14.22	13.23	13.87	13.3	13.52	13.3	14.52	14.6	13.93	13.95	13.81	13.76	14.37	13.84	14.35	13.37	13.52	14.01	13.88	13.95	13.72	14.04	13.81	14.36	13.94	13.87	13.64	13.16	14.75	13.63	13.94	14.48	13.96	13.36	13.98	15.95	13.55	14.16	13.93	13.07	13.67	13.85	14.59	14	13.9	13.74	13.64	13.9	14.14	13.97	13.21	13.43	14.39	13.63	13.78	13.97	13.83	13.62	13.96	15.51	14.16	14.23	13.8	13.48	13.64	15.54	14.22	13.99	14.06	13.34	14.06	14.09	14.28	14.22	14.63	12.74	13.25	14.34	14.48	13.93	14.46	13.91	13.72	14.38	13.64	14.21	14.04	13.15	13.94	13.94	14.63	15.53	14.04	12.55	13.58	14.17	14.3	14.62	14.65	13.27	14.37	13.86	14.37	14.47	14.13	14.31	14.29	13.33	14.32	14.14	14.01	13.52	13.74	13.73	13.23	15	13.9	14.31	14.03	13.8	14.32	14.02	14.01	13.49	14.08	14.05	14.94	13.84	13.53	13.24	13.97	14.15	13.1	14.17	13.44	13.28	13.29	13.47	14.26	14.28	14.28	13.43	14.02	14.44	14.5	14.99	13.48	12.83	13.01	13.14	14.02	14.22	13.48	13.74	13.57	13.34	14.38	14.3	13.46	14.47	13.12	14	14.65	14.32	14.9	13.35	13.08	14.6	13.8	15.39	13.05	13.87	13.6	14.34	15.37
M706T358	706.203	357.715	10.36	9.93	9.09	9.27	9.69	10.03	10.37	10.4	9.62	10.62	9.73	10.02	9.71	9.78	8.95	9.45	9.5	8.99	7.95	7.55	8.73	8.88	8.12	10.27	10.07	9.52	9.93	9.22	8.97	9.3	9.83	9.72	8.88	8.91	9.84	9.27	8.78	8.79	9.09	9.02	9.46	9.08	8.7	8.52	7.71	9.39	8.3	8.05	10.02	9.73	8.71	9.19	10.35	7.72	9.35	10.05	8.53	8.92	9.4	9.76	8.88	8.73	8.54	8.41	8.73	8.74	8.47	8.37	7.97	9.32	8.14	8.34	9.49	10.8	9.57	9.6	11.13	10.3	10.73	10.41	9.76	9.73	11.07	10.48	8.85	9.25	8.69	9.32	9.19	9.46	9.02	9.84	8.64	8.55	9.24	9.05	9.27	9.31	8.87	8.27	9.2	8.93	8.59	8.59	8.3	8.55	9.49	8.9	10.27	9.14	7.57	8.98	9.02	9.07	9.26	9.04	7.9	9.22	8.5	9.04	10.25	10.2	10.18	9.61	9.51	9.84	9.72	9.63	10.08	9.59	9.84	8.49	8.71	9.24	9.73	9.32	8.85	9.57	9.57	8.93	8.48	9.12	9.02	9.51	8.89	9.05	8.59	9.02	9.15	8.19	9.42	8.95	8.77	9.21	8.19	9.31	9.44	9.07	8.19	8.62	9.08	9.07	9.92	7.96	7.96	7.65	7.77	8.4	9.79	9.22	9.25	8.28	9.12	9.53	10	8.2	9.49	9.04	9	10	9.29	9.68	8.48	8.63	8.73	8.72	10.02	8.19	8.46	8.24	8.99	10.4
M719T359	719.246	359.37	8.5	8.53	11.6	10.76	10.99	10.88	8.82	12.8	12.11	10.87	10.78	11.11	8.28	12.07	11.51	10.78	10.78	10.99	10.92	11.76	11.05	9.76	8.52	10.94	8.97	11.9	8.45	10.44	9.57	10.91	12.56	11.76	11.56	10.75	11.07	10.65	10.67	10.96	10.61	10.26	10.24	10.4	11.16	10.65	9.88	9.64	9.7	9.53	12.48	12.17	11.21	10.81	10.49	10.08	11.5	12.22	11.3	10.48	11.06	10.56	11.07	10.49	10.79	9.96	10.49	10.42	10.71	7.51	10.68	10.82	9.26	10.02	11.96	10.19	11.64	10.66	11.07	10.97	12.3	8.48	11.63	10.77	11.17	11.4	11.32	11.71	11.61	10.54	9.96	10.79	11.74	11.85	10.71	10.27	10.77	10.32	11.68	12.26	11.66	9.87	10.52	10.98	11.66	11.56	10.58	10.73	10.98	10.8	12.17	10.99	9.37	9.5	9.85	10.11	12.2	11.96	10.79	10.04	9.95	10.79	12.29	12.03	11.76	11.05	10.61	10.91	11.87	12.06	12.53	11.06	10.93	9.78	12.09	11.53	11.73	11.17	10.36	10.97	11.63	11.49	11.09	11.31	9.5	9.94	12.06	12.09	11.44	10.77	9.83	9.9	12.06	11.58	11.39	10.47	10.54	11.05	12.1	11.13	10.2	11.13	11.12	11.21	12.32	11.34	10.55	9.47	9.05	10.68	12.5	11.99	11.9	11.56	10.8	11.34	12.23	11.75	12.25	11.46	10.25	11.34	8.67	11.62	11.17	11.57	9.55	10.45	12.28	10.83	11.14	10.71	10.51	10.33
M657T359	657.254	359.362	14.03	13.91	13.39	13.23	13.6	13.47	13.95	14.53	14.04	13.38	13.41	13.64	13.82	13.85	13.43	13.44	13.49	13.59	12.65	13.53	12.98	12.14	11.69	13.53	13.93	13.41	13.58	12.62	12.57	13.48	14.14	13.46	13.22	13.04	13.72	13.1	12.37	12.53	12.5	12.33	13.02	11.16	12.85	12.07	11.46	12.33	11.98	12.17	14.16	13.97	13.11	12.94	13.15	12.5	13.22	14.17	13.14	12.78	13.84	13.36	12.71	12.71	12.48	11.9	12.98	13.12	12.48	12.18	12.29	13.11	12.02	12.4	13.67	15.9	13.25	12.98	13.73	13.45	14.23	14.16	13.54	13.01	14.03	13.91	13.04	13.47	13.26	12.95	12.93	13.4	13.4	13.65	12.6	12.65	13.06	13.14	13.2	13.85	13.53	12.95	13.08	13.63	13.49	13.3	12.3	13.1	13.62	13.54	13.68	12.49	11.18	11.44	12.45	12.62	13.74	13.71	12.61	13.34	12.18	13.34	14.12	13.88	12.23	12.98	13.21	13.46	13.56	13.93	14.31	10.67	13.66	12.24	13.94	13.26	13.71	13.24	12.85	13.62	13.75	13.13	12.88	13.06	12.01	12.45	13.77	13.89	13.43	13.07	12.03	12.33	13.87	13.53	13.25	12.76	13.23	13.56	13.86	13.54	12.28	13.43	13.54	13.69	14.12	13.09	12.31	11.48	11.73	13.19	14.37	13.64	13.98	13.09	13.67	13.94	14.17	13.5	14.2	13.36	12.87	13.87	13.94	13.41	13.16	13.58	13.12	12.97	14.01	12.51	12.94	12.56	13.28	13.32
M487T331	487.143	330.667	10.63	10.04	11.52	11.69	11.36	8.53	11.96	11.91	7.3	8.81	10.72	6.83	10.84	12.35	10.56	9.29	10.34	10	11.79	11.84	10.12	11.71	7.22	7.65	8.97	8.8	9.02	7.67	8.87	8.43	7.99	8.15	7.04	9.07	9.72	8.91	12.46	8.84	12.92	9.83	11.24	9.68	10.79	8.17	8	10.11	7.12	7.33	8.48	10.53	7.47	7.77	9.76	9.24	8.23	7.58	6.85	7.01	6.93	8.08	11.43	10.16	10.16	9.55	10.46	8.71	11.28	11.27	7.53	7.86	6.85	6.93	10.2	9.48	11.61	7.45	9.35	10.97	7.79	11.53	11.31	10.96	9.14	10.89	11.47	10.62	9.4	9.9	9.42	8.71	10.98	8.61	10.34	6.5	9.36	8.01	11.96	11.09	10.42	10.77	8.91	8.94	11.36	11.15	10.58	7.45	11.11	9.62	12.21	11.22	11.27	10.97	10.09	9.81	11.57	11.27	7.56	10.83	10.85	10.85	12.71	9.97	9.11	8.76	8.32	8.17	11.71	11.3	11.79	10.72	10.23	6.37	12.74	8.94	11.85	8.9	10.24	7.46	12.55	11.05	7.63	10.77	8.68	9.63	12.45	9.14	7.24	7.45	9.46	8.61	7.81	7.11	6.68	6.81	9.34	7.61	10.7	10.7	11.32	10.26	9.7	11.39	9.08	11.29	9.29	9.16	7.01	8.19	9.77	9.02	9.04	7.97	7.93	8.64	8.58	7.23	8.11	7.05	8.37	7.79	13	10.88	10.38	8.78	10.97	10.21	11.59	10.18	9.83	7.53	7.56	10.6
M387T383	387.116	382.922	10.44	10.12	9.49	9.21	8.94	10.43	10.44	9.89	9.73	11.55	10.14	10.14	10.01	10.72	9.87	9.94	11.03	10.81	9.83	10.03	9.3	10.33	7.88	10.89	11.16	10.24	8.96	10.33	10.7	10.98	9.38	11.01	9.16	9.25	9.65	10.57	10.78	10.1	11.54	10.47	10.99	10.57	10.19	9.64	9.93	11.68	10.46	10.61	10.75	10.04	9.57	10.55	13.56	9.98	10.73	9.85	9.04	9.85	10.3	11.32	10.92	10.77	10.67	10.67	10.77	10.94	11.14	9.88	7.62	10.75	10.64	10.58	10.64	9.78	10.53	10.01	13.09	10.66	10.44	9.76	9.96	9.16	12.67	10.28	11.01	10.62	9.77	10.48	10.88	10.88	9.79	10.72	9.13	9.24	11.24	11.44	10.63	11.2	10.58	10.31	11.26	10.25	11.32	10.89	10.33	10.17	10.8	11.21	13.31	10.96	9.99	11.58	12.55	11.51	11.28	10.68	10.03	12.88	11.65	11.28	10.79	10.52	11.52	10.95	9.89	10.93	10.91	9.97	8.83	9.7	9.94	9.72	12.01	10.35	10.42	9.58	10.61	10.83	10.57	10.72	10.66	10.35	12.11	12.07	10.17	8.47	9.35	10.61	8.55	9.36	10.4	9.66	9.71	8.95	9.95	10.39	8.23	10.39	10.62	10.21	11.1	10.39	11.66	9.81	9.14	9.68	9.99	10.54	11	8.88	10.31	9.86	9.91	10.79	11.17	9.64	11.09	8.98	10.74	10.84	11.48	11.69	10	8.91	11.87	10.05	13.05	9.38	11.31	10.41	11.51	12.59
M514T246	514.327	245.801	10.38	10.09	9.83	8.31	9.4	9.92	10.55	9.89	10	11.51	9.64	9.56	9.89	10.61	9.65	9.32	10.68	10.39	9.86	9.99	10.28	9.92	10.14	10.34	10.76	9.64	11	10.14	10.88	10.77	10.3	10.94	9.54	9.22	9.97	9.48	10.9	9.82	11.86	10.33	10.6	10.05	10.94	10.43	10.94	10.65	10.12	10.4	10.57	10.31	9.74	10.12	13.32	9.37	10.49	9.54	9.24	9.58	9.89	9.18	10	10.07	11.21	10.07	8.27	10.47	11.16	9.89	10.41	10.63	9.98	9.79	10.03	9.43	9.74	9.75	12.74	9.98	10.59	9.73	10.21	9.53	12.52	10.21	10.47	10.12	10.03	10.36	10.08	10.19	11.47	11.37	9.69	9.1	10.96	10.92	10.83	11.01	10.91	9.85	11.29	9.09	10.98	10.91	10.38	10.43	10.39	11.25	12.62	11.09	10.05	10.43	11.81	10.68	11.67	11.53	10.1	12.27	11.03	11.53	10.8	10.39	11.71	9.88	9.58	10.78	10.29	10.45	9.73	9.29	9.66	9.42	11.88	10.45	11.63	10.37	9.95	10.51	10.65	11.53	10.46	10.15	12.17	12.16	9.91	9.97	7.69	9.5	11.37	9.56	10.71	9.66	9.51	8.11	9.42	8.65	10.66	10.43	9.83	9.85	10.43	10.59	11.75	9.53	9.16	8.81	9.53	10.14	11.34	9.56	9.84	10.12	9.41	10.36	10.57	10	10.72	9.84	9.79	10.76	10.46	11.73	9.71	9.17	10.41	9.6	11.8	9.46	10.01	10.86	10.24	11.89
M451T411	451.308	410.803	8.76	8.31	7.41	6.87	7.24	7.57	8.65	8.43	7.68	9.09	7.15	7.24	8.27	9.25	8.06	7.11	7.83	8.2	7.99	8.6	7.7	7.66	7.77	8.29	9.31	8.55	8.28	8.1	8.14	7.99	8.11	9.13	7.28	7.2	7.77	7.51	9.39	8.67	9.57	8.1	8.18	7.59	8.81	8.61	8.16	9.08	7.84	7.72	9.1	8.47	7.46	8.54	10.2	7.4	8.84	8.23	7.1	7.77	7.25	8.45	8.91	8.14	8.69	8.1	7.48	8.14	9.22	8.41	7.82	8.49	7.46	7.9	8.8	8.43	8.51	8.02	9.97	7.89	8.85	8.04	7.58	7.71	9.58	7.87	9.42	8.6	7.9	8.42	7.78	8.22	9.42	9.67	6.99	7.46	8.02	8.15	9.26	9.01	8.73	8.26	8.46	7.82	9.39	9.01	8.25	8.26	8.51	8.65	11.39	9.43	7.71	9.03	9.14	8.64	9.23	9.05	8.1	10.27	8.4	9.05	9.31	8.95	9.27	8.73	6.82	8.34	9.06	8.62	7.54	7.81	7.81	7.12	10.35	9.02	9.42	8.61	7.67	8.04	9.24	8.84	8.3	8.52	9.63	9.17	8.86	8.02	7.55	8.37	8.69	7.59	9.05	7.84	7.61	7.36	7.19	7.92	8.8	8.36	8.53	8	8	8.36	10.19	7.94	7.7	7.42	7.41	7.73	9.4	8.36	8.22	7.68	7.45	7.99	9.49	8.27	8.94	7.23	8.1	8.16	9.47	9.48	7.99	7.07	8.75	6.94	11.44	7.69	9.04	8.37	8.71	9.42
M340T404	340.203	403.91	15.79	15.94	15.56	15.47	15.23	15.58	15.76	15.83	17.61	18.02	15.29	15.2	15.32	16.78	17.89	16.08	16.41	15.85	14.84	16.57	17.1	16.44	15.94	15.87	16.17	16.13	18.14	18.02	16.48	15.85	15	16.69	17.34	18.27	15.75	15.19	15.86	16.15	18.63	17.71	16.52	15.38	15.51	16.28	16.43	17.95	15.97	15.65	15.64	16.55	17.43	16.85	19.43	15.21	15.57	15.7	15.37	16.14	15.84	16.18	15.75	17.65	18.23	17.87	17.65	15.84	15.87	15.71	16.2	19.32	16.07	15.51	15.25	16.01	16.53	16.57	21.94	15.46	15.35	15.45	15.77	18.22	21.76	15.62	15.79	16.05	15.73	17.91	16.8	16.09	15.71	16.65	15.3	15.57	17.11	16.24	15.46	17.7	16.64	16.3	17.83	15.42	15.82	16.18	16.16	17.96	19.81	16.44	18.05	16.55	15.87	18.31	18.84	16.67	16.18	16.64	16.06	18.64	20.3	16.64	15.82	16	18.7	18.12	19.02	15.96	15.54	15.66	15.46	16.02	17.21	15.02	16.68	15.79	17.3	18.56	17.48	15.9	15.34	16.14	16.25	18.57	21.59	17.23	16.75	15.42	15.35	16.71	17.08	14.79	15.41	15.4	15.56	15.92	16.18	15.71	16.63	16.54	16.54	16.54	16.78	16.22	16.53	15.45	17.1	15.87	16.25	15.6	15.73	15.1	17.58	17.94	16.17	15.96	15.93	15.18	16.99	15.53	20.02	16.27	16.08	16.92	16.02	17.32	17.61	15.81	17.52	14.86	16.9	16.41	20.78	17.93
M327T331	327.297	330.662	7.63	11.84	6.19	7.08	7.23	9.22	6.63	6.21	5.97	7.61	5.3	5.77	13.06	8.83	12.77	14.01	14.99	15.2	6.81	5.6	5.4	6.56	5.55	5.71	8.43	9.32	8.91	7.05	10.41	9.43	6.12	6.89	5.45	5.99	5.73	6.65	14.56	8.11	15.77	13.08	15.44	13.63	7.55	6.58	6.69	7.82	7.06	6.58	8.24	6.89	7.52	7.39	9.13	6.7	6.67	5.64	5.1	6.19	6.13	6.42	7.42	10.81	12.24	13.15	10.81	10.35	9.05	5.81	6.43	6.79	5.95	5.67	10.27	11.63	9.37	7.36	8.56	9.17	6.65	5.88	6.1	5.59	6.96	6.01	12.85	10.93	12.49	12.09	10.76	11.37	6.17	7.34	6.11	5.41	6.62	6	13.91	7.75	8.48	8.59	9.08	13.18	6.88	6.54	7.63	6.32	6.02	7.12	12.12	11.66	9.44	14.85	11.15	12.05	6.6	7.08	5.53	7.46	6.29	6.6	9.71	10.19	7.44	7.44	12.55	7.61	6.84	5.92	5.23	6.23	5.45	5.91	15.17	9.66	14.82	11	9.83	7.35	6.21	7.25	5.86	6.64	8.27	7.38	15.78	11.22	6.24	6.59	11.67	11.17	6.89	5.55	5.99	5.23	5.17	5.93	12.38	14.77	13.6	15.21	14.77	16	7.52	6.05	5.72	5.75	5.8	5.97	11.04	9.6	8.65	7.36	10.22	10.4	6.54	6.15	6.54	4.88	6.58	6.8	15.95	11.21	13.59	11.16	15.09	13.97	7.88	6.35	6	5.98	5.74	7.53
M529T350	529.268	349.95	11.58	11.19	9.99	10.4	7.88	10.77	11.13	11.29	10.73	10.43	10.1	10.36	10.81	11.02	10.67	10.59	9.84	10.21	10.95	11.02	9.61	10.58	9.13	9.75	11.14	10.92	10.65	10.34	9.97	9.3	10.77	11.31	10	10.81	10.31	9.89	10.26	10.77	9.87	10.03	9.45	9.65	10.71	8.91	9.29	10.28	9.15	9.33	12	11.01	10.78	10.72	12.21	9.58	11.4	11.65	11.09	9.84	10.7	10.57	10.88	10.35	10.35	9.11	8.6	10.37	11.97	12.21	10.14	10.6	9.64	10.09	11.56	12.89	9.01	12.93	12.12	10.5	11.71	11.47	10.44	10.28	11.14	10.67	10.35	10.99	9.92	10.33	10.13	9.55	11.67	11.9	10.32	11.16	10.31	10.94	11.73	11.91	11.18	11.06	10.63	10.13	11.61	11.42	10.64	11.05	11.63	12.06	11.53	11.44	9.77	10.75	10.88	9.81	12.9	12.45	10.59	11.59	10.27	11.59	11.39	11.49	9.12	11.36	9.68	8.74	11.25	10.69	11.98	11.57	9.16	8.89	11.12	11.61	9.34	9.71	9.78	10.84	11.49	10.71	9.91	8.75	11.22	11.12	10.67	10.8	9.38	10.36	10.59	9.5	11.34	10.47	9.56	10.12	9.59	9.76	11.06	10.18	9.94	10.18	10.23	9.46	12.07	11.47	9.5	9.7	9.64	8.75	11.66	11.09	11.16	8.58	7.99	10.58	11.94	10.98	10.95	10.25	9.22	10.98	11.47	11.43	8.58	10.05	9.5	9.93	12.41	11.3	10.07	9.51	10.06	11.62
M579T456	579.449	455.799	8.13	8.12	7.12	7.39	7.99	8.07	8.35	7.5	7.81	9.94	7.81	7.95	8.05	8.52	8	7.92	8.88	8.82	7.4	8.44	7.87	7.87	8.37	8.52	8.6	8.46	8.15	8.24	8.74	8.55	7.66	8.72	7.47	7.56	7.93	8.33	8.58	8.39	9.53	8.2	8.89	8.42	7.74	8.12	8.38	9.45	8.22	8.64	8.46	8.4	7.69	8.4	10.87	7.66	7.94	7.89	7.38	7.79	8.27	9.06	8.38	8.45	8.45	8.54	8.33	8.83	8.6	7.88	7.87	8.87	8.15	8.37	7.97	7.96	8.54	8.41	10.44	8.48	8.37	8.12	7.71	7.37	10	8.62	8.79	8.21	7.67	8.38	8.5	9.01	8.28	8.98	7.28	7.76	8.64	9.24	8.52	8.86	8.62	8.4	8.83	7.88	8.26	8.64	7.81	8.32	8.45	9.29	10.93	9.11	7.91	9.17	9.77	9.11	9.39	8.94	7.93	10.39	8.95	8.95	9.13	8.27	9.12	8.58	7.66	8.6	8.43	8.16	7.64	7.56	7.87	7.78	9.13	8.28	9.16	8.44	8.2	8.77	8	8.7	8.12	8.61	9.35	10.06	8.09	7.72	7.4	8.36	9.32	7.6	8.52	7.6	7.22	7.45	7.62	8.67	8.76	8.69	8.69	8.44	8.63	9.17	9.56	7.63	7.3	7.89	8.1	8.48	8.7	7.93	8.11	7.79	7.51	8.19	8.91	7.84	8.58	7.32	8.58	9.41	8.79	9.33	7.65	7.21	8.49	8.32	10.44	6.93	8.45	8.04	8.85	9.97
M421T157	420.929	157.128	9.8	9.56	9.83	8.83	9.07	9.5	9.73	9.83	8.96	9.19	8.76	9.59	10.3	10.25	9.67	9.94	9.91	9.53	9.67	8.94	8.67	9.26	8.86	8.75	10.32	9.69	8.39	9.24	9.72	9.45	9.35	8.57	8.86	9.59	9.24	8.57	8.9	8.96	9.43	8.94	8.34	8.88	8.21	8.55	8.57	8.6	8.07	8.15	10.37	9.46	12.74	10.89	11.59	9.28	9.97	11.23	10.15	9.64	10.19	8.33	10.75	10.34	9.63	10.34	11.17	9.78	9.35	10.42	9.54	9.76	10.67	11.62	11.26	12.16	9.48	9.87	10.06	9.32	10.36	11.13	9.79	9.59	9.74	9.94	9.58	10.79	9.85	9.75	9.7	10.29	10.27	9.81	10.39	10.34	10.01	9.74	10.51	8.56	8.57	9.8	8.74	9.46	9.84	8.38	9.6	9.12	10.45	9.18	11.94	10.62	7.59	9.81	10.75	8.81	10.45	9.79	8.64	9.91	9.45	9.79	10.43	8.73	9.34	10.03	10.05	8.96	10.08	10.03	10.19	9.43	9.32	9.38	9.34	9.36	9.83	10.31	10.08	9.39	9.46	8.26	8.46	9.75	11.01	9.34	10.15	9.83	10.51	9.82	9.48	8.52	10.01	10.88	10	10.23	9.2	8.77	9.73	9.73	10.01	9.67	9.91	9.49	10.51	8.98	7.58	9.11	9.91	9.48	10.44	10.79	9.36	9.16	9.97	9.93	10.7	10.37	9.79	10.54	9.48	9.4	11.01	9.34	10.29	9.16	9.79	10.13	9.96	10.2	9.33	8.72	10.3	9.74
M325T418	325.185	417.639	18.71	18.54	18.31	18.09	21.4	16.41	18.36	12.77	13.37	21.27	22.27	20.47	17.95	19.33	21.07	18.71	22.84	22.64	19.11	13.75	18.67	12.96	22.55	23.11	19.92	18.68	12.77	19.93	23.11	16.54	19.32	12.14	20.6	19.19	21.77	20.18	18.47	18.7	22.36	19.89	23.07	20.2	19.83	18.83	20.62	21.28	22.56	22.22	18.28	12.91	20.35	20.18	20.79	11.99	19.4	18.27	20.2	20.25	21.69	20.05	19.65	19.65	21.49	20.93	17.57	16.41	18.49	18.28	20.31	20.43	21.82	11.62	17.95	18.53	21.15	19.27	17.88	20.37	18.88	18.83	20.61	20.05	19.55	17.92	18.47	18.51	12.86	14.28	17.71	20.1	18.39	13.16	20.06	18.8	17.88	20.35	18.16	19.17	20.1	19.13	20.11	19.45	18.46	12.64	21.04	19.57	19.73	17.22	21.69	13.02	12.89	19.97	19.07	23.07	18.78	20.11	19.68	21.31	20.21	20.11	18.45	18.53	22.03	20	16.42	15.86	18.12	11.9	18.41	18.71	20.42	15.58	19.22	18.32	20.78	14	19.3	22.96	17.91	12.74	22.12	20.21	20.95	19.3	19.76	17.95	19.97	19.39	22.73	15.84	19.68	17.68	19.47	18.75	16.8	16.35	18.22	19.26	19.26	19.97	17.88	22.69	19.28	17.86	20.37	18.58	17.15	22.85	18.27	11.42	19.63	18.86	16.46	16.87	18.46	17.73	15.05	18.22	20.54	17.65	12.05	19.48	16.11	18.24	16.46	16.14	20.36	19.11	21.52	19.16	19.68	24.59
M489T310	489.2	310.066	9.74	9.3	8.49	8.26	7.97	8.55	10	10.28	9.47	10.21	8.96	8.29	9.31	10.91	10.35	8.15	8.26	8.18	10.44	11.29	9.44	10.36	8.68	9.49	11.45	10.57	10.68	10.55	9.79	9.19	12.04	12.53	10.81	10.29	11.22	9.85	11.48	11.78	11.09	11.43	10.62	10.11	13.02	12.8	10.66	12.91	10.32	10.93	11.41	11.5	10.05	10.63	11.24	8.97	11.34	10.73	10.56	10.79	10.08	10.28	12.47	10.28	10.35	9.77	10.28	10.19	13.35	12.26	10.67	11.71	10.21	10.11	10.58	10.94	8.3	9.42	11.3	9.23	10.49	10.33	9.59	10.02	11.81	9.86	10.27	10.24	9.06	9.89	8.55	9.41	12.58	12.91	10.1	10.13	10.4	10.65	9.53	9.32	8.84	8.59	8.6	7.79	9.62	8.17	8.31	8.98	9.22	10.01	11.12	9.3	10.36	9.28	8.62	8.5	10.84	9.43	8.96	10.28	8.18	9.43	10.31	8.64	10.74	9.58	8.1	9.36	10.11	9.04	9.9	10.87	10.26	8.26	8.97	10.23	10.68	9.02	9.55	8.58	11.97	10.61	8	10.36	8.9	9.24	10.35	10.23	8.67	9.29	9.47	8.21	11.45	10.56	9.55	9.43	9.33	10	10.98	9.85	9.49	10.22	9.57	9.85	13.25	12.4	10.31	10.02	9.74	10.31	10.14	9.71	10.39	9.49	9.09	8.85	11.67	10.39	10.38	8.76	9.7	11.13	10.7	11.66	9.18	9.7	9.7	8.96	13.77	11.92	10.75	10.25	10.4	12.21
M505T345	505.23	344.814	7.68	8.74	6.48	6.29	7.57	7.2	8.17	6.67	6.99	8.72	6.67	7.01	6.84	8.09	7.2	6.99	8.25	9.91	7.72	7.29	7.08	7.62	7.3	7.38	8.11	9	7.67	7.65	7.97	8.01	8.52	7.68	6.71	8.94	6.89	7.4	10.46	7.1	8.89	7.95	7.89	8.56	7.09	7.66	7.66	9	7.17	7.29	7.7	7.19	8.08	8.35	11.16	7.31	8.86	7.06	6.71	7.18	7	8.14	7.71	7.99	7.99	10.59	7.66	10.91	7.74	7.02	6.71	7.43	6.9	7.31	8.08	11.41	7.34	7.19	9.49	7.5	8.81	6.62	7.6	7.34	9.24	7.56	7.55	7.48	7.22	7.87	8.48	7.72	7.65	8.2	6.02	6.49	7.63	8.09	7.95	7.64	7.79	7.29	12.03	8.61	7.67	8.44	7.35	7.14	8.01	9.04	9.79	10.11	7.02	9.3	8.98	8.28	9.24	8.21	7.42	9.07	8.09	8.21	8.2	7.33	7.99	8.14	8.81	7.47	7.73	7.3	6.57	7.13	7.42	6.72	8.24	7	8.54	7.69	7.61	8.06	7.25	7.9	7.32	7.39	8.86	8.53	7.8	7.04	6.82	7.71	8.42	6.72	7.95	8.99	7.02	6.82	7.37	7.51	7.94	8.15	9.84	7.56	8.15	10.86	8.68	7.14	6.53	6.98	7.33	7.56	8.14	7.28	7.32	7.49	8.65	7.88	9.02	7.43	8.71	6.97	8.08	7.72	11.01	11.11	7.01	6.02	7.81	7.78	9.11	6.9	8.14	7.36	7.69	10.94
M97T373	96.9597	372.619	12.42	12.22	11.57	10.29	10.75	11.06	12.45	12.32	12.28	11.67	10.64	10.62	12.25	12.69	11.8	10.68	11.22	11.36	11.43	12.05	12.14	10.37	10.43	11.41	12.88	12.29	12.32	10.93	10.92	11.33	12.23	12.67	11.72	10.43	11.03	10.86	12.17	12.1	12.58	10.82	11.15	10.84	11.94	11.9	11.34	11.76	10.79	10.88	12.68	12.24	11.6	10.92	12.92	10.29	12.43	12.26	11.53	10.75	10.96	11.51	12.08	11.09	12.16	10.64	11.09	11.04	12.35	11.25	11.72	11.37	10.57	10.87	12.33	13.4	11.93	10.95	12.71	11.09	9.72	12.27	11.82	10.53	12.35	11.33	12.28	12.3	11.71	11.25	11.06	11.38	12.56	12.9	11.23	10.47	11.51	11.6	12.43	12.71	12.3	11	11.33	10.58	12.48	12.25	11.66	10.92	10.64	11.77	14.17	12.74	10.97	10.91	11.78	11.07	12.99	12.84	11.59	12.33	10.95	12.33	12.82	12.46	12.72	11.65	10.69	11.35	12.47	12.33	12.33	10.93	10.88	10.33	13.41	12.11	12.66	11.65	11	11.28	12.48	12.46	12.1	11.82	11.85	11.9	12.17	12.06	11.46	11.28	11.35	9.81	12.47	11.76	11.56	10.54	10.12	11.27	12.47	11.62	11.62	11.23	11.34	11.62	13.17	11.85	11.14	9.43	10.57	10.86	12.76	12	12.34	11.86	10.7	11.01	12.77	11.67	12.98	12.25	11.12	11.48	12.9	12.62	12	11.48	11.41	10.69	13.77	11.44	12.25	12.04	11.54	12.64
M576T457	576.379	456.663	9.34	7.76	7.46	7.15	7.33	8.13	9.24	8.56	7.92	9.44	7.26	7.65	8.64	10.12	7.97	7.51	8.72	7.93	7.56	8.94	8.35	8.41	7.92	8.6	8.13	9.61	8.78	8.1	8.57	8.4	8.95	9.89	7.91	7.37	7.89	7.86	9.41	9.62	10.12	7.65	8.66	8.17	9.02	9.58	8.53	9.25	8.22	8.04	9.21	9.38	8.04	8.08	10.32	7.8	9.36	7.38	7.99	8.01	7.74	8.62	9.63	8.66	8.95	8.66	8.3	8.44	9.54	8.88	8.56	8.63	7.43	7.97	9.26	8.95	9.15	7.9	9.71	8.13	9.14	8.81	8.45	7.64	9.92	8.51	8.97	9.11	8.13	8.31	8.28	8.43	9.63	9.69	7.77	7.18	8.41	8.72	9.47	10.02	9.16	8.45	8.51	7.64	9.51	9.47	8.48	8.3	8.11	9.27	11.75	10.11	8.27	8.97	9.44	9.01	9.37	9.42	8.78	10.1	8.42	9.37	8.56	8.51	9.73	8.86	7.31	7.9	9.16	8.79	7.72	7.76	7.21	7.41	10.19	9.36	9.59	8.58	8.07	8.33	9.3	9.67	8.77	8.49	8.9	9.57	9.43	8.56	7.56	8.15	8.75	7.06	9.5	8.67	8.01	7.36	7.03	8.25	8.19	8.48	8.96	7.63	8.48	8.58	10.52	8.12	7.93	7.78	7.75	8.06	9.2	7.69	8.7	8.43	7.04	8.41	8.13	8.77	9.36	7.42	8.17	8.61	9.65	10.34	8.49	7.67	8.47	7.82	10.76	8.48	9.41	8.6	8.35	9.89
M297T44	296.863	44.045	10.5	9.8	8.08	9.49	8.86	10.45	10.22	10.28	9.81	9.51	8.94	10.16	9.64	10.46	9.2	9.4	8.78	9.51	10.29	9.17	8.76	9.47	7.93	9	10.39	9.69	11.09	10.21	9.96	10.33	9.72	11.48	10.77	9.97	10.63	10.73	10.17	10.53	9.85	8.87	9.09	9.91	11.01	9.47	9.27	9.67	10.89	8.98	10.87	9.05	10.52	10.25	10.38	8	10.48	10.32	9.3	8.84	10.64	12.82	9.37	9.37	9.59	8.39	9.6	7.8	9.9	8.68	9.38	9.31	9.69	9.2	9.77	9.4	10.08	9.61	9.91	11.15	7.43	10.75	7.84	7.86	11.15	10.28	8.21	8.5	8.62	9.23	9.56	8.59	10.87	9.98	8.8	9.1	10.12	10.1	10.9	8.88	8.88	10.28	10.24	8.08	7.92	10.3	7.87	9.38	10.66	9.21	10.34	10.15	8.29	7.72	9.32	8.85	9.67	11.5	9.34	9.95	7.88	9.67	10.99	9.08	10.58	9.11	9.41	10.48	10.74	10.45	8.61	8.98	9	10.32	9.1	9.39	9.27	9.52	10.33	10.05	10.64	10.82	10.05	9.35	9.57	9.59	10	10.49	9.77	10.43	13.02	9.09	10.8	10.12	10.09	10.25	9.83	10.8	11.69	9.7	8.54	10.66	9.7	9.35	12.07	9.74	8.88	9.3	10.11	10.52	9.47	10.98	7.79	10.22	10.2	10.32	11.69	9.66	10.71	9.94	10.55	10.71	10.1	9.17	9.46	8.26	9.4	10.21	11.23	9.29	9.71	10.25	9.97	10.03
M748T373	748.213	372.618	11.64	11.38	10.97	10.91	11.26	11.68	11.83	11.58	11.25	12.35	11.26	11.41	11.44	11.96	11.09	11.19	11.72	11.87	10.83	11.46	10.78	11.08	10.75	12	12.26	11.57	11.45	11.37	11.35	12.02	11.58	11.99	10.99	11.12	11.64	11.51	11.53	11.33	11.58	11.3	11.96	11.39	11.48	11.17	10.65	11.86	11.25	11.54	12.19	11.59	10.85	11.43	12.84	10.94	11.79	11.52	10.66	11.27	11.57	12.16	11.42	11.42	11.32	11.14	11.49	11.82	11.44	10.73	10.83	11.77	11.19	11.11	11.58	11.81	11.11	11.54	13.25	11.92	11.9	11.45	10.96	11.22	13.18	11.9	11.61	11.77	10.82	11.61	11.77	11.98	11.75	12.26	10.32	10.86	11.89	11.48	11.6	11.99	11.45	11.11	12.08	11.38	11.86	11.51	10.54	11.41	11.67	12.15	13.08	11.51	10.04	11.01	11.39	11.92	12.26	12.28	10.77	11.28	11.43	11.43	12.19	11.65	11.98	11.82	11.04	12.02	11.92	11.64	11.23	11.28	11.61	10.92	12.72	11.53	12.01	11.59	11.49	11.98	11.76	11.68	11.23	11.54	11.67	11.86	11.43	11.26	10.8	11.56	11.67	10.85	11.74	11.11	10.81	10.81	11.2	11.85	11.9	11.9	10.89	11.52	12.19	12.26	12.53	11.14	10.24	10.47	10.69	11.56	12.07	11.19	11.47	11.04	11.3	12	12.04	11.2	12.17	10.66	11.71	12.2	12.19	12.38	11.03	10.8	12.11	11.48	13.06	10.64	11.52	11.29	12.05	12.94
M347T313	347.173	313.491	11.51	11.1	9.96	9.33	10.7	11.43	11.75	11.14	11.25	13.47	10.91	11.13	11.24	11.4	10.71	10.7	13.03	11.56	11.59	11.64	11.31	11.8	11.73	12.78	9.38	8.93	9.41	8.97	9.41	9.65	8.03	9.78	8.88	8.42	8.71	8.36	9.3	8.92	10.03	8.93	10.26	10.84	8.61	9.23	9.58	10.57	8.95	9.34	10.84	10.94	10.7	10.62	13.18	9.53	10.59	10.43	9.76	10.21	12.1	12.77	9.12	10.68	11.57	10.65	10.68	12.05	11.65	10.52	11.34	11.71	11.26	11.48	10.14	9.6	8.64	10	12.08	10.16	10.23	9.5	9.3	9.55	13.4	10.57	9.26	10.34	9.16	9.59	9.95	9.89	10.76	9.75	9.04	9.88	10.76	10.5	9.4	9.64	9.63	9.47	11.19	9.15	10.17	10.02	9.49	9.75	9.64	10.94	11.44	9.83	9.23	9.84	12.31	10.49	11.02	10.34	8.96	11.67	9.7	10.34	10.2	10.71	12.43	9.79	9.84	10.3	10.48	9.98	10.01	9.49	10.63	8.93	12.28	10.38	11.26	10.71	10.39	12.36	10.96	10.31	11.02	11.2	12.58	12.61	10.19	9.08	7.45	8.76	11.18	9.78	8.86	8.36	8.76	8.62	8.91	9.48	10.06	9.65	9.14	9.65	8.78	11.12	11.66	9.83	8.56	8.17	8.56	9.98	11.14	9.54	10.05	9.24	9.59	9.52	10.5	9.69	10.7	8.99	9.78	10.76	9.2	11.18	10.21	9.19	11.11	9.71	11.78	9.36	10.94	10.02	11.94	12.23
M213T427	213.187	427.437	8.23	8.61	8.66	8.24	9.7	9.88	8.11	7.99	8.08	10.83	9.59	10.52	7.67	9.38	8.39	8.42	10.5	10.86	7.36	8.1	8.77	9.46	8.69	10.77	8.62	8.48	9.23	9.45	10.37	11.13	7.35	8.54	8.18	8.86	9.94	9.79	7.98	8.43	10.44	9.41	10.77	10.27	7.95	8.27	9.44	11	9.38	10.58	7.86	8.14	8.95	10.08	12.9	10.41	8.13	8.27	8.01	8.77	9.6	11.12	8.02	9.54	9.52	9.54	10.23	10.63	8.39	7.77	9.15	9.85	10.29	10.11	7.8	8.46	9.59	9.5	12.59	10.51	8.04	7.62	8.44	9.45	12.11	10.27	8.23	7.9	8.85	9.64	10.29	10.93	8.24	8.5	7.9	8.57	10.79	11.1	8.1	8.59	9.74	9.54	11.03	10.35	8.34	8.55	8.98	9.32	9.77	11.47	10.57	8.59	8.9	10.22	11.8	11.22	8.9	9.15	8.97	11.89	10.95	9.15	8.37	8.24	9.98	9.36	9.27	10.93	8.05	7.7	8.12	8.96	9.89	9.52	9.53	7.65	10.12	9.65	9.98	10.06	7.96	8.34	9.02	9.6	11.53	11.86	8.4	7.72	8.52	9.51	10.85	9.79	7.9	7.22	8.83	8.31	9.79	10.91	7.98	9.6	9.48	9.6	9.82	11.08	9.16	7.6	8.47	8.9	10.21	10.68	8.16	7.47	8.86	9.16	9.79	10.34	8.66	7.45	9.58	8.37	10.68	11.01	8.71	8.75	8.38	8.59	11.02	10.3	9.95	6.76	9.42	9.4	10.93	12.31
M533T332	532.99	332.383	8.85	11.57	7.84	8.58	7.97	10.84	8.76	8.09	8.13	9.33	7.35	7.57	12.17	10.03	12.3	12.55	13.38	13.65	7.65	8.05	8.2	7.94	8.23	8.07	9.45	8.31	8.54	7.86	10.4	10.34	8.04	8.93	7.9	6.83	7.66	8.11	8.81	9.8	14.22	12.38	13.91	12.77	8.55	8.35	8.83	9.23	8.06	7.88	9.78	8.58	7.97	8.06	10.42	7.85	8.4	7.98	7.32	7.58	7.59	8.45	9.04	11.43	12.25	11.99	11.43	10.52	9.08	8.09	8.5	8.56	7.78	7.69	10.18	8.81	9.22	8.06	10.45	10.62	8.31	7.83	8.07	7.2	9.76	7.88	8.75	8.23	11.86	12.03	11.62	12.16	8.14	9.33	7.37	6.81	8.23	8.67	9.29	8.73	9.58	9.83	9.65	8.33	9.17	8.51	8.71	8.25	8.03	9	12.71	8.76	7.58	9.32	12.03	12.43	9.64	9.02	8.09	10.35	8.76	9.02	9.48	7.94	9.87	8.57	11.9	8.71	8.39	8.17	7.53	7.47	7.85	7.61	13.63	8.2	13.52	11.58	10.48	8.32	8.57	8.66	8.32	8.18	9.42	9.44	8.27	7.63	7.95	8.18	12.18	11.03	8.26	7.66	7.3	7.07	6.85	8.17	12.16	13.08	12.81	13.08	13.6	14.09	9.07	7.74	7.84	7.09	7.38	8.09	8.25	10.25	10.02	8.19	7.34	11.21	10.1	7.65	8.71	7.28	8.11	8.47	8.89	11.81	12.58	7.25	13.64	12.9	10.43	7.25	8.57	8.62	7.92	10.27
M614T457	614.404	456.656	8.29	7.7	6.79	5.95	6.99	7.7	7.82	7.41	7.58	8.18	6.98	7.06	7.28	8.8	7.12	6.82	7.77	7.75	6.9	7.84	7.64	7.07	7.56	7.54	8.41	7.75	8.04	7.57	7.89	7.83	7.54	8.53	6.99	7.21	6.83	7.52	7.8	8.38	8.8	7.51	8.57	7.45	8.2	7.82	7.78	8.96	7.35	7.41	8.1	8.26	7.24	7.35	10.17	7.28	8.14	7.41	6.9	7.1	7.22	8.5	7.91	7.91	8.26	7.58	7.73	8.05	8.56	7.96	7.43	7.73	7.74	7.13	7.91	7.61	7.81	7.48	9.53	7.42	7.93	7.82	7.25	6.11	9.48	7.32	8.17	8.29	7.02	7.28	7.44	7.7	7.72	8.29	6.4	6.14	7.99	8.44	8.23	8.57	8.02	7.09	8.26	7.51	8.48	7.97	7.48	7.47	7.37	8.65	10.38	9.05	6.79	8.43	9.35	8.73	8.46	8.87	7.73	9.36	7.76	8.46	8.32	8.2	8.59	8.42	6.41	8.03	7.91	7.63	7.11	6.82	7.06	7.07	8.86	8.18	8.53	7.53	7.64	7.82	7.86	8.55	7.97	7.45	8.85	8.45	7.98	7.06	7.19	7.67	8	6.22	8.35	7.6	7.38	6.9	6.74	7.58	7.84	7.74	7.74	7.74	8.15	7.66	8.93	7.12	7.16	6.83	7.15	7.76	8.07	7.44	7.6	7.45	6.99	7.72	8.35	7.3	8.16	7.09	7.72	8.09	8.16	8.79	7.35	6.9	7.97	7.32	9.86	7.28	8.32	7.83	8.22	9.5
M527T468	527.446	468.134	8.19	7.71	7.04	7.22	7.6	8.13	7.85	8.03	7.41	9.63	7.79	7.73	7.97	9.15	7.06	7.8	8.64	8.61	7.42	7.91	7.56	8.37	8.19	8.4	8.89	8.31	7.87	8.13	8.58	8.39	7.89	8.66	7.31	7.4	7.75	8.34	8.33	8.27	9.36	7.88	8.7	8.28	8.42	8.58	7.96	9.56	7.95	8.29	8.3	8.19	7.83	8.41	10.62	8.17	8.4	7.93	7.27	7.65	7.87	8.5	8.54	8.49	8.54	8.49	8.22	8.24	8.29	7.83	7.72	8.06	7.91	8.23	8.1	7.8	8.31	8.29	10.17	8.29	8.59	7.82	7.66	7.71	9.73	8.19	8.56	8.29	7.3	8.31	8.53	8.2	8.31	8.68	6.96	7.38	8.69	8.57	8.47	8.94	8.32	8.45	8.75	7.79	8.64	8.77	7.9	7.94	8.14	8.91	10.66	9.02	7.7	8.53	9.54	8.66	8.83	9.14	7.4	10.01	8.87	8.87	8.57	8.36	8.71	8.63	7.57	8.58	8.6	7.97	7.69	7.42	7.29	7.38	9.1	8.13	8.63	8.19	7.81	8.39	8.05	8.83	8.28	8.09	9.58	9.48	8.52	8.08	7.28	8.3	9.12	7.45	8.27	7.15	7.55	7.3	7.75	8.55	7.88	8.1	8.1	7.96	8.77	8.73	9.41	7.73	7.1	7.64	8.06	8.27	8.45	7.81	7.85	7.76	7.48	8.51	8.47	7.43	8.26	7	8.03	8.78	8.75	9.22	7.07	6.98	8.56	8.26	10.15	7.42	8.28	7.79	8.52	9.98
M405T413	405.162	413.344	9.99	9.51	7.74	8.19	9.37	9.15	9.66	7.58	8.49	10.24	8.5	8.97	9.42	10.18	8.61	9.26	10.15	9.42	8.99	7.76	7.95	8.54	8.82	8.7	10.67	9.2	9.93	8.88	9.49	9.7	9.47	9.36	7.72	10.71	8.72	8.83	9.28	9.68	9.52	8.59	8.38	9.01	7.86	8.18	8.77	10.04	8.65	8.31	8.66	8.35	8.24	9.03	11.14	8.82	8.87	9.27	8.79	8.26	8.04	10.02	10.23	10.23	10.55	10.02	9.31	10.47	8.26	8.33	8.57	9.43	8.71	8.83	9.16	9.98	8.86	8.52	11.68	9.22	9.83	9.18	8.86	9.17	10.88	9.15	10.12	8.87	9.15	9.68	9.23	9.25	9.45	10.4	10.17	10.54	9.6	9.5	10.56	9.4	9.94	9.75	11.37	9.65	10.63	9.98	9.14	9.71	8.95	10.16	12.77	10.85	8.03	10.7	10.33	9.92	10.05	9.43	8.53	11.5	9.7	9.7	9.75	8.9	9.92	10.02	8.64	9.94	10.43	9.58	8.69	8.21	8.66	8.39	10.11	8.62	9.27	9.61	8.81	9.67	9.01	9.44	9.29	8.89	12.27	10.6	10.44	9.17	7.73	8.94	9.89	8.49	9.94	10.3	8.79	9.43	8.42	9.24	8.69	9.85	9.85	8.92	10.13	10.03	10.93	9.34	8.67	8.12	8.67	9.12	9	11.22	9.03	8.09	9.52	9.53	9.95	8.04	9.35	7.47	9.66	9.53	9.84	9.19	9.38	8.17	10.06	8.98	11.44	8.09	9.49	8.85	9.88	10.73
M664T390	664.186	389.911	8.24	7.99	8.31	8.19	9.6	8.21	8.56	8.7	7.59	8.4	8.12	8.55	8.01	8.42	7.58	7.53	8.28	8.46	7.77	6.86	8.11	8.19	8.55	8.37	9.31	8.38	6.51	7.82	8.35	8.9	8.49	7.56	7.94	8.43	8.14	8.59	7.24	8.33	8.08	7.21	7.33	8.44	8.01	7.59	7.54	7.47	9.12	7.68	8.41	7.4	7.35	8.55	9.11	8.82	8.75	7.81	7.58	8.06	7.82	8.34	8.31	8.31	7.91	8.43	7.77	8.73	8.57	7.36	7.97	7.35	8.45	8.41	8.75	6.7	9.35	8.18	8.59	8.99	8.85	8.59	8.45	7.56	8.91	8.97	7.65	8.27	7.89	8.56	8.64	8.87	8.11	8.22	8.56	7.55	9.29	8.6	8.82	9.31	7.92	9.44	8.56	8.94	9.35	8.51	8.64	8.47	8.73	9.12	9.8	8.65	7.53	8.67	9.22	8	8.94	8.93	7.27	8.41	8.56	8.56	9.28	8.4	7.78	8.84	8.17	8.32	8.92	8.71	8.82	7.01	6.31	8.45	8.37	8	6.59	8.92	8.16	8.74	8.15	8.77	7.71	7.68	8.17	9.49	8.02	8.52	8.68	8.84	7.97	8.6	8.94	8.55	8.64	8.65	8.89	8.56	8.25	7.92	7.92	7.29	7.91	8.16	8.85	7.59	7.33	7.62	8.27	9.37	8.82	7.52	7.37	7.96	7.75	9.2	8.78	8.18	7.81	8.63	8.94	8.29	8.04	7.17	7.81	6.4	8.01	7.87	9.05	6.58	8.09	7.55	8.84	8.76
M791T417	791.312	416.773	8.71	8.06	7.87	7.91	8.32	8.78	8.95	8.03	8.02	10.05	8.38	8.93	8.59	9.71	8.49	8.44	9.14	9.08	8.34	8.78	7.77	8.64	8.87	8.77	9.3	8.77	8.23	8.85	9.15	9.44	8.61	8.77	7.12	8.07	8.55	8.76	8.74	8.82	9.39	8.43	9.2	8.55	8.72	8.99	8.25	9.74	8.81	8.92	9.17	8.23	7.73	9.07	11.22	8.65	8.44	8.66	7.52	8.22	8.65	9.25	8.89	8.89	8.7	9.06	8.78	9.21	9	8.2	8.01	9.08	8.54	8.71	8.51	8.17	8.66	8.94	10.77	8.65	8.67	8.23	7.96	8.25	10.45	8.96	9	8.45	7.95	8.78	9.09	9.07	8.94	9.61	7.27	7.63	9.11	9.59	8.67	9.36	8.8	8.88	9.03	8.55	9.17	8.7	7.61	8.7	8.73	9.95	11.03	9.37	8.05	9.89	10.36	9.77	9.71	9.72	8.04	11.04	9.15	9.71	9.1	8.55	8.96	9.37	8.11	9.39	8.83	9.02	7.62	8.09	7.98	8.32	10	8.38	9.21	9.14	8.3	9.16	8.49	9.35	7.73	8.81	10.19	10.49	8.9	8.38	7.53	8.95	9.66	8.24	8.88	8.13	7.2	8.12	8.33	8.83	8.46	8.88	8.88	8.7	9.11	9.31	10.17	8.63	7.39	8.07	8.6	8.99	8.75	8.28	7.82	8.27	8.02	9.19	8.82	8.21	8.59	7.72	8.28	9.28	9.08	9.37	7.83	7.19	9.03	8.51	10.56	7.92	8.52	8.62	9.08	10.82
M585T386	585.031	385.525	12.78	12.37	11.84	11.96	12.5	13.24	12.5	11.95	12.46	14.62	12.63	12.88	11.8	9.83	12.09	12.44	13.43	13.55	11.54	8.84	12.38	13.04	13.14	13.83	13.07	10.62	12.71	13.11	13.57	13.66	10.79	13.07	11.91	12.26	12.95	13.08	12.73	10.35	13.99	13.11	13.71	12.95	12.36	12.88	12.76	14.58	13.07	13.54	10	12.56	11.93	13.41	16.07	13.09	10.77	12.09	11.68	12.73	12.77	14.12	9.97	13.15	13.06	13.33	13.15	13.56	12.92	9.12	12.49	13.57	13.12	13.22	12.81	11.96	13.21	13.17	15.59	13.31	12.37	11.94	10.37	12.61	15.39	13.32	12.86	12.64	12.13	13.11	13.52	13.77	13.45	13.21	11.45	12.23	13.87	14.06	11.28	13.19	13.25	13.07	13.83	12.87	13.61	9.87	10.66	13.36	13.22	14.45	15.15	13.3	12.07	14.09	14.97	14.33	11.59	13.27	12.69	15.54	14.02	13.27	13.63	13.15	13.7	13.85	12.15	13.69	13.52	12.3	12.14	12.75	12.78	12.68	14.15	12.4	13.5	13.22	13.35	13.58	12.56	12.82	12.68	8.66	15.07	14.92	12.45	12.34	11.05	13.29	14.04	12.44	12.39	11.86	10.8	12.36	12.47	13.49	12.71	12.97	9.37	12.97	13.65	13.74	13.6	12.31	9.36	12.44	12.98	10.47	12.78	11.66	12.33	12.37	12.35	13.48	13.03	12.15	13.17	11.69	13.56	13.82	9.75	13.5	12.49	11.48	14.14	13.09	14.85	11.41	13.4	12.63	13.99	15.39
M387T298	387.139	297.689	8.55	8.97	9.2	7.9	8.93	9.29	8.92	7.3	8.25	9.54	8.93	9.1	8.53	9.44	8.86	8.44	9.27	9.55	8.91	7.94	8.86	8.77	9.51	9.08	9.76	9.33	9.54	9.35	10.06	9.94	8.88	9.09	8.7	9.58	9.3	10.07	9.79	9.08	10.1	8.83	9.22	8.06	9.25	8.89	8.85	9.72	10.15	9.59	8.7	8.69	8.39	9.46	10.84	10	9.34	8.2	9.25	9.06	8.75	9.52	9.66	9.45	9.74	8.94	9.16	9.45	9.16	8.8	9.33	9.3	9.13	9.54	9.64	9.41	9.63	9.23	11.2	9.6	9.09	8.58	9.05	8.76	10.78	9.81	8.45	8.99	9.28	9.73	9.96	10.14	9.15	9.15	7.04	9.06	10.42	10.15	8.39	9.01	9.38	8.9	9.12	8.79	8.94	8.11	8.22	8.5	8.74	9.3	10.11	8.68	8.65	9.57	9.83	9.12	9.38	8.54	9.06	9.58	9.77	9.38	9.9	8.99	9.54	9.7	9	9.56	9.53	8.76	9.19	8.96	8.98	8.84	9.78	8.83	9.86	9.11	9.9	8.97	9.49	8.85	9.67	9.09	9.53	10	10.33	8.14	8.47	9.02	9.69	8.33	9.37	8.51	8.45	8.56	9.08	8.09	8.24	9.1	9.35	8.51	9.1	9.68	9.41	8.29	8.21	8.64	9.23	9.35	9.45	8.26	9.51	9.33	9.04	9.44	9.66	8.56	8.5	8.68	9.89	9.2	10.77	11.52	9.8	8.03	9.63	8.75	10.04	8.49	8.93	8.56	9.99	10.22
M930T373	930.481	372.615	12.22	12.28	11.56	10.77	10.92	11.11	12.36	12.55	11.85	11.88	10.5	11.32	12.07	12.57	11.55	10.98	11.44	11.3	11.41	12.14	11.35	10.57	10.15	11.58	12.63	12.17	12.2	11.07	10.9	11.41	12.4	12.47	11.62	10.8	11.05	10.96	11.89	11.96	11.92	10.92	11.2	10.88	11.86	11.62	11.05	11.41	10.46	11.03	12.51	12.27	11.51	11.09	12.38	10.79	12.09	12.46	11.4	10.8	11.09	11.6	11.99	11.37	12.01	10.86	10.92	11.37	11.98	11.35	11.46	11.38	10.47	10.77	12.07	13.42	11.54	11.07	12.27	11.32	12.28	12.46	11.53	10.69	12.09	11.22	11.88	12.22	11.61	11.17	11.09	11.37	12.05	12.77	10.75	10.38	11.3	11.55	11.92	12.4	11.63	10.35	11.42	10.96	12.15	12.12	10.96	11.17	10.65	11.65	13.26	12.19	10.32	10.4	10.81	11.14	12.33	12.83	10.86	11.14	10.56	11.14	12.09	12.34	12.01	11.48	10.55	11.44	11.97	12.33	12.45	10.79	10.66	10.35	12.68	11.93	12.17	11.09	10.57	11.63	11.73	12.31	11.16	11.12	11.03	11.38	12.23	12.16	11.38	11.16	10.97	10.35	12.33	11.76	11.56	10.45	10.72	11.26	12.25	11.71	11.71	11.26	11.45	11.77	13.03	11.94	10.96	10.16	10.01	11.08	12.03	12.08	11.48	11.43	10.44	11.53	11.92	11.75	12.14	11.41	10.67	11.39	12.06	12.88	11.1	11.54	10.85	10.94	12.95	11.17	11.37	11.69	10.74	12.5
M703T358	703.247	357.654	13.31	12.72	12.09	12.41	12.71	12.88	13.11	13.39	12.7	13.44	12.92	13.25	12.47	12.43	9.03	12.35	12.4	12.12	11.03	12.3	11.35	11.31	10.71	13.08	12.54	12.26	12.49	8.31	11.46	12.1	12.87	11.93	11.88	11.96	12.7	11.97	11.28	10.94	11.12	11.5	11.77	11.78	11.51	10.65	8.53	11.78	10.86	11.27	12.86	12.71	11.39	11.87	12.55	11.08	12.02	12.95	11.32	11.74	12.3	12.28	11.22	10.74	10.32	10.74	8.96	11.58	10.67	9.93	10.45	12.01	10.53	10.93	12.41	13.76	11.96	12.57	13.51	13.23	13.66	13.39	12.47	12.64	13.42	13.39	11.28	12.03	11.57	12.19	12.12	12	11.84	12.5	10.8	11.55	11.98	12.1	11.33	11.52	11.38	11.04	11.55	11.48	11.41	10.43	9.35	11.28	11.51	11.93	12.33	11.28	9.35	10.12	10.83	11.11	11.75	11.51	8.04	11.83	10.25	11.51	12.86	12.69	12.59	12.29	12.42	12.67	12.38	12.7	13.03	12.75	12.77	11.52	12.36	11.85	12.02	11.79	11.62	12.49	12.12	11.36	10.98	11.78	11.23	11.49	11.52	12.04	11.5	11.61	11.23	10.85	12.17	11.85	11.7	11.79	11.56	12.25	9.65	11.5	10.21	11.58	11.5	11.74	11.97	11.09	10.26	10.34	10.1	11.26	12.37	11.99	12.22	11.1	11.91	12.21	12.23	11.61	12.37	11.78	11.66	12.52	11.82	12.07	10.62	11.58	10.99	11.24	12.29	10.68	10.73	9.98	11.3	12.04
M293T352_2	293.368	351.654	13	12.18	10.72	7.5	8.86	9.9	7.94	11.85	11.82	12.26	8.88	9.08	12.3	13.4	11.65	8.77	9.36	9.68	12.06	12.41	11.67	9.7	10.43	10.5	11.79	12.28	12.3	9.78	10.82	10.4	7.25	13.41	11.24	8.09	9.66	9.54	13.42	12.66	13.74	10.04	10.3	9.33	13.07	11.04	8.38	12.14	9.88	10.64	13.21	12.18	11.5	10.11	14.27	9.62	13.31	12.17	11.07	9.37	9.1	10.97	11.74	10.17	13.08	10.17	9.65	9.75	12.16	12.27	12.54	10.42	9.83	9.47	13.04	12.02	12.99	9.5	13.81	10.04	11.04	11.74	7.33	9.53	13.05	9.58	11.91	12.45	11.79	9.92	10.49	9.77	11.8	13.99	10.59	8.06	11.12	10.77	13.2	8.81	13.15	9.46	10.57	8.9	11.95	13.15	12.45	10.59	9.84	11.29	14.63	13.69	12.09	10.99	12.89	10.72	9.04	8.66	12.43	9.63	11.78	9.63	11.75	12.77	11.55	11.25	9.13	10.47	11.77	12.48	11.57	9.22	10.01	9.12	13.27	12.64	12.07	9.95	10.39	10.3	11.65	11.68	7.68	11.43	13.23	12.21	7.36	11.65	10.67	9.95	11.39	8.91	11.08	11.46	11.61	8.31	8.94	10.18	12.94	10.29	12.81	9.25	9.74	10.29	8.52	9.49	6.88	8.62	9.63	9.57	11.79	11.51	12.43	11.66	8.88	10.15	11.96	11.78	13.5	10.62	11.06	10.93	11.87	14.23	12.67	10.75	11.34	9.11	15.74	11.43	11.24	12.41	11.33	13.17
M453T40	452.814	39.76	11.35	10.63	10.35	9.5	10.44	11.21	11.22	10.75	10.11	10.87	10.58	11.17	7.64	10.33	8.63	9.5	9.75	10.41	9.94	8.47	9.64	9.15	10.49	10.53	11.68	11.39	11.38	8.93	11.23	10.64	10.1	10.75	10.47	9.8	9.6	11.13	9.42	10.89	9.61	8.2	9.39	9.77	11.19	9.45	9.42	9.27	11.63	11.2	11.61	8.45	7.74	11.09	10.67	10.66	10.85	9.71	8.16	8.91	8.06	8.76	9.73	9.6	8.83	7.89	9.8	9.6	10.51	9.68	8.05	8.62	10.03	10.14	11.13	7.64	11.46	10.84	10.16	11.63	11.11	10.62	11.24	10.56	12.42	10.67	7.86	9.99	9.6	8.79	10.78	10.47	10.15	10.1	9.59	8.74	10.99	10.65	10.45	11.95	8.44	10.56	11.24	8.88	11.9	11.41	11.67	10.44	11.3	11.05	11.85	9.69	8.51	8.99	11.85	9.71	11.07	10.69	10.12	11.09	11.57	11.07	11.98	10.19	9.84	8.85	7.59	11.04	11.9	11.48	9.57	10.37	9.63	10.58	9.57	8.16	9.79	10.2	9.99	10.49	10.42	10.22	10.11	8.92	11.66	11.65	10	10.44	10.41	10.54	9.42	9.83	10.83	10.42	8.89	9.81	10.24	10.27	9.61	9.17	8.96	8.28	9.17	10.06	10.84	9.62	9.53	8.68	11.11	10.39	11.22	10.45	10.12	10.67	10.35	10.29	11.97	10.83	11.06	10.47	11.76	10.21	10.15	8.86	9.87	8.53	9.46	10.37	11.08	9.35	10.23	9.74	10.38	11.04
M309T417	309.15	416.769	8.66	8.04	8.02	8.06	8.51	8.96	8.71	8.52	8.3	10.54	8.91	9.3	11.69	10.96	11.56	9.03	9.97	9.97	7.81	7.94	8.36	9.07	9.19	10.7	9.29	8.63	9.36	8.84	10.33	9.68	8.01	8.89	7.98	7.99	9.64	9.27	9.23	9.89	11.06	9.32	9.85	9.5	12.75	12.97	8.68	11.06	9.59	9.64	8.72	12.39	8.27	9.72	11.98	9.36	8.66	8.14	7.83	8.54	8.86	10.37	8.98	9.15	11.76	9.06	9.15	11.56	8.97	12.04	8.72	9.37	8.9	9.24	8.29	8.44	8.98	9.2	11.61	9.46	8.6	7.91	8.46	8.61	11.49	9.21	12.97	8.48	8.05	9.18	9.42	9.88	11.18	9.48	7.48	8.21	10.03	10.09	8.76	13.31	9.16	9.17	11.68	8.97	9.16	8.66	9.87	9.27	9.27	10.27	15.69	10.99	8.44	9.38	11.61	10.6	9.39	12.08	8.47	11.15	10.55	10.55	9.65	8.66	10.31	9.5	9.29	10.12	8.86	8.41	7.78	8.42	9.52	9.05	14.62	8.27	13.13	8.46	9.75	9.3	8.85	8.95	8.8	8.76	10.91	11.24	8.71	7.91	8.15	9.57	10.04	16.32	8.66	12.16	8.28	7.98	8.85	9.62	8.5	8.98	8.98	8.77	9.65	10.09	9.3	7.92	8.16	8.04	9.23	16.91	8.93	7.73	8.97	8.07	9.01	9.81	13.06	7.68	9.36	11.37	10.1	9.81	9.73	9.44	8.61	11.72	10.35	9.24	10.8	7.47	9.22	8.54	10.55	11.4
M385T335	385.136	334.734	9.02	6.73	5.84	5.7	7.4	6.6	6.78	6.57	5.58	7.93	6.07	6.04	8.58	9.67	10.09	7.57	10.86	10.84	8.23	8.98	6.17	6.71	6.45	6.97	9.6	8.08	6.88	6.16	7.12	6.96	8.61	7.11	6.05	5.94	5.81	6.49	7.69	6.72	10.02	6.55	11.68	6.55	8.5	8.24	9.41	7.95	6.46	6.71	7	8.7	6.31	6.87	11.68	6.58	8.45	6.87	5.88	6.24	5.91	7.41	8.34	7.23	6.68	6.22	9.05	7.23	9.4	6.18	9.06	7.26	6.35	6.5	7.25	7.52	8.61	6.41	10.96	8.31	6.88	6.36	8.66	5.71	8.53	6.83	10.64	8.76	9.73	6.9	6.79	6.71	7.57	9.98	7.89	5.67	6.95	7.28	9.45	10.08	6.9	6.37	8.94	6.77	9.1	7.2	7.3	6.68	6.33	6.96	11.87	10.48	8.56	11.53	9.93	7.36	9.96	9.87	6.33	8.92	7.16	8.92	9.73	9.1	10.13	6.85	7.84	6.83	9.53	8.29	7.82	6.05	8.23	6.21	12.52	6.65	10.09	6.8	6.14	6.59	9.06	9.34	6.59	8.92	10.46	7.96	12.17	9.47	5.39	8.72	7.21	6.18	9.19	7.93	6.1	5.78	5.68	6.55	6.72	9.36	10.58	11.36	7.38	9.36	10.59	8.63	8.26	5.6	5.93	6.56	9.71	5.9	6.41	6.93	6.08	6.04	8.99	6.18	8.06	5.32	6.61	6.86	9.85	10.08	10.49	8.87	8.84	10.26	11.37	5.98	9.59	8.15	6.86	8.43
M666T352	666.114	351.673	7.74	7.42	6.72	6.55	6.8	7.87	7.86	7.17	7.04	9.14	7.2	7.3	7.34	8.33	6.74	6.9	7.53	7.98	7.01	7.4	7.17	7.73	7.49	8.08	8.15	7.11	7.59	7.95	8.25	8.02	7.02	8.41	6.81	6.95	7.48	7.22	8.05	7.94	8.47	7.69	8.12	7.67	7.62	7.98	7.88	9.13	7.6	8.26	7.86	7.28	6.85	7.91	10.7	7.53	8.06	6.91	7.03	7.73	7.11	8.34	8.26	8.09	8.09	8.25	7.43	7.89	7.57	7.37	7.62	8.08	7.21	7.6	7.69	6.83	7.92	7.78	10.34	7.47	7.64	6.7	6.97	7.28	9.52	7.71	8.31	7.43	7.02	7.81	8.08	7.78	7.79	8.36	6.5	6.49	7.56	8.37	7.78	8.72	7.85	6.94	8.02	7.19	7.76	8.24	7.19	7.85	7.75	8.89	10.27	8.3	7.5	8.39	9.22	8.78	8.04	8.28	7.51	9.97	8.3	8.28	8.12	7.57	7.9	8.17	6.9	7.76	7.94	7.49	6.08	7.12	7.78	6.67	9.03	7.57	8.6	7.66	7.42	8.23	7.37	7.62	7.38	8.02	9.43	9.11	7.51	7.04	6.64	7.81	8.53	6.71	7.34	6.85	6.75	6.56	7.13	8.25	7.95	7.95	7.56	7.64	7.96	8.17	8.66	6.97	6.6	7.05	7.53	7.98	8.05	6.32	7.47	7.15	6.89	7.85	7.83	6.99	8.04	6.81	8.01	8.27	8.08	9.18	6.98	6.58	8.1	7.3	10.01	6.76	7.66	7.31	7.94	9.55
M847T456	847.374	455.796	11.89	11.16	9.54	9.8	8.3	10.33	11.55	10.98	10.34	12.4	9.97	7.79	11.25	12.08	10.45	9.15	10.95	11.09	10.67	10.89	10.29	10.7	9.45	10.95	11.81	11.5	10.65	10.66	10.86	11.04	11.04	11.93	9.82	10.46	10.39	10.76	11.4	11.41	11.18	10.52	11.18	10.54	11.41	11.11	10.76	12.09	10.45	10.85	11.8	11.21	10.17	11.15	13.08	10.41	11.39	11.09	9.72	10.44	10.28	8.44	11.62	11.06	11.06	11.07	10.68	10.88	11.79	10.77	10.6	10.51	10.23	10.4	11.65	10.86	9.75	10.67	12.7	10.69	11.46	11.02	10.39	10.21	12.09	11.19	11.55	11.47	10.22	10.96	10.53	8.76	11.59	12.07	9.62	7.73	10.28	9.01	11.29	12.06	10.71	10.68	10.87	9.99	11.83	11.48	10.6	10.84	10.42	11.42	13.71	12.19	9.75	10.17	11.97	11.54	11.54	11.84	10.48	12.84	10.9	11.54	11.84	11.56	10.83	11.35	9.85	10.44	11.16	11.25	8.75	10.15	9.54	10.21	12.14	11.35	11.39	11.08	10.07	11	11.11	11.95	9.76	11.03	11.37	11.93	11.17	10.8	9.93	11	11.21	10.14	11.34	10.94	10.1	10.38	10.11	10.92	11.57	11.26	11.15	10.43	11.26	11.4	12.51	10.93	9.85	10.02	10.11	10.78	11.37	10.92	10.19	10.6	8.68	11	11.36	10.78	10.72	9.77	9.96	11.48	11.63	12.63	9.88	9.88	10.43	10.52	13.19	10.61	10.98	9.83	10.83	12.41
M852T456	852.374	455.81	10.7	10.16	9.28	9.06	9.4	9.98	10.67	10.25	9.41	11.24	9.35	8.27	10.48	10.93	9.66	9.59	10.05	10.26	10.08	10.43	9.51	10.02	9.59	10.28	10.94	10.66	9.74	9.11	10.22	10.04	10.27	11.15	9.38	9.62	9.46	9.84	10.83	10.48	11.12	9.88	10.33	9.45	10.38	9.97	9.45	11.18	9.72	9.67	11.27	10.23	9.51	10.2	12.21	9.5	10.57	9.8	8.38	9.73	9.24	10.47	10.7	10.13	10.05	10.34	9.8	10.13	10.84	10.14	9.79	10.45	9.63	9.66	10.4	10.25	10.27	10.17	11.71	9.21	10.52	10.29	9.08	9.44	11.51	10.21	10.77	10.62	9.5	10.37	9.87	10.09	10.87	11.27	9	9.41	9.9	9.33	10.67	11.2	9.24	10.07	10.18	9.9	11.13	10.8	9.69	10.29	9.38	10.67	12.96	11.02	9.35	10.54	11.02	10.83	11.1	11.41	9.53	11.95	10.24	11.1	10.78	10.8	10.6	9.28	9.03	10.05	10.52	10.43	9.81	9.52	9.08	9.3	11.5	10.62	10.49	10.12	9.47	9.99	10.33	10.69	9.61	10.09	10.59	11.09	10.38	10.2	9.13	9.03	10.46	9.04	10.75	9.83	8.94	9.54	9.09	10.04	10.58	10.26	10.26	10.02	10.12	10.43	11.55	9.97	9.1	9.21	9.5	10.11	10.58	9.84	9.79	9.58	8.63	9.74	10.54	9.22	9.7	9.06	9.26	10.5	10.71	11.63	9.3	9.03	9.65	9.89	12.28	9.35	10.11	9.7	9.87	10.98
M875T460	875.389	460.459	10.72	10.74	9.25	9.09	9.19	9.32	10.14	10.35	9.53	10.97	9.56	9.54	10.69	11.24	9.89	9.9	10.18	10.36	10.33	10.18	9.38	10.14	9.81	10.56	11.45	9.91	9.82	10.08	10.24	10.6	10.57	10.97	9.24	9.38	10.14	10.35	11.04	10.77	11	9.8	9.46	9.94	10.45	10.93	9.61	11.6	9.57	10.29	11.11	10.27	9.82	10.66	12.41	8.11	10.83	10.44	9.32	9.14	9.94	10.55	10.92	10.39	10.13	10.45	9.94	10.39	11.29	10.16	9.85	9.63	8.51	9.64	10.4	10.42	10.31	10.23	12.12	9.97	10.52	10.3	9.57	9.71	11.69	10.24	11.2	10.57	9.81	10.46	10.13	10.44	10.87	11.38	8.88	9.23	10.05	10.53	10.92	11.28	10.1	9.98	9.45	9.69	10.97	11.23	9.74	10.51	9.55	11.16	12.81	11.58	9.29	10.71	11.37	11.1	11.27	11.68	9.49	12.01	10.31	11.27	11.08	11.14	10.84	10.89	8.28	10.42	10.67	10.55	10.13	8.74	9.51	9.48	11.66	10.79	10.14	10.22	9.34	10.38	10.33	11.06	9.54	10.21	9.73	11.13	10.06	10.35	8.91	10.23	10.78	8.92	11.03	10.1	9.48	9.46	8.84	9.66	10.49	10.31	10.13	10.11	10.31	10.71	11.55	10.29	9.11	9.81	9.37	10.41	10.47	10.06	9.3	9.73	8.81	10.26	10.62	10.25	10.03	9.33	9.29	10.45	10.86	11.73	9.2	8.99	8.91	9.15	12.59	9.73	10.32	9.98	10	10.48
M311T430	311.169	430.047	20.39	20.86	11.5	21.72	21.31	8.26	12.38	20.74	19.72	18.17	17.68	22.01	20.35	16.4	19.78	18.12	22.25	22.55	11.66	22.11	19.37	18.43	18.07	8.79	20.7	11.48	20.18	20.8	22.43	18.78	19.85	22.45	22.13	22.08	11.89	18.18	17.05	19.64	21.78	16.07	18.54	22.36	19.95	16.9	20.19	21.97	17.95	22.39	20.37	21.65	17.96	17.09	24.58	21.98	20.1	20.63	19.71	16.38	21.64	19.02	20.23	20.21	20.21	18.72	18.1	22.49	20.3	21.46	19.61	18.93	21.86	22.61	20.36	20.87	21.96	20.76	24.2	22.66	19.51	11.21	20.67	20.16	23.9	18.43	12.45	19.12	21.32	16.74	18.27	18.68	19.17	21.5	11.75	11.03	22.54	22.79	18.71	12.79	22.15	22.73	18.59	18.25	20.15	19.73	21.76	20.43	21.95	23.69	21.82	21.33	21.49	21.11	23.46	19.15	19.85	21.52	15.8	22.56	22.5	21.52	19.4	19.88	22.48	23.27	17.21	23.07	19.37	20.59	20.47	19.77	21.52	11.68	8.93	20.59	22.73	22.95	21.95	22.46	8.03	19.4	17.6	16.33	23.58	23.61	21.01	20.38	16.7	16.04	18.8	21.47	11.83	18.63	18.91	17.85	17.49	18.46	8.33	20.74	20.74	18.57	22.64	22.8	20.78	20.25	15.4	19.95	17.84	18.41	19.1	18.5	17.5	19.7	22.2	18.54	19.56	18.58	22.49	21.93	18.32	22.5	19.81	18.07	20.93	21.9	22.64	22.17	17.31	19.2	21.97	20.21	22.57	20.04
M478T39	477.84	38.902	9.1	7.72	8.76	7.84	8.93	8.89	9.14	8.7	8.56	10.87	8.81	8.2	9.13	9.3	8.51	8.59	10	9.26	8.55	8.39	9.16	9.34	8.42	9.99	10.74	9.22	8.77	9.18	10.16	7.81	8.49	9.48	8.08	7.85	8.8	8.48	9.59	9.23	9.46	9.17	9.3	8.58	8.84	8.95	9.13	10.4	8.08	9.95	8.11	8.14	7.65	9.02	11.32	9.08	8.41	8.15	7.21	8.3	7.98	8.58	9.23	9.23	8.64	9.49	9.19	10.11	8.31	8.13	8.1	9.13	9.01	8.61	8.26	5.96	9.43	9.06	10.32	8.8	7.86	8.16	8.18	8.35	11.01	8.77	9.95	9.12	8.4	9.08	10.08	9.42	8.67	8.99	8.14	7.8	10.09	9.55	9.32	11.02	9.79	9.78	10.56	8.06	10.18	9.88	9.53	10.36	9.74	11.45	10.19	8.97	9.45	10.54	10.24	10.22	10.44	9.73	8.78	9.26	12.41	9.73	9.53	8.54	8.38	9.79	8.03	9.24	8.5	7.87	7.19	8.07	8.07	7.99	8.41	8.49	9.59	9.56	8.64	9.12	7.73	9.43	9.26	9.27	8.92	10.17	9.15	8.42	8.29	9.81	9.36	8.55	8.71	8.62	8.24	7.99	8.5	9.44	9.5	9.5	9.66	8.81	9.89	9.43	9.66	7.41	8.55	8.78	9.57	9.71	7.83	7.93	7.84	8.01	7.78	9.67	9.05	7.69	9.21	7.94	7.96	8.62	9.26	7.84	8.93	7.09	10.41	9.17	10.21	7.61	9.17	9.46	8.92	10.11
M159T350	159.128	349.947	8.68	8.09	7.52	7.8	8.74	9.28	13.55	7.78	8.32	10.76	8.77	9.12	8.03	8.91	8.28	8.39	9.17	9.59	7.68	8.21	8.2	9.14	9.68	9.83	12.02	8.39	8.78	9.39	8.96	10.26	8.27	9.25	9.01	8.17	8.84	9.35	8.76	8.55	10.13	9.3	10.07	9.25	8.75	8.94	8.84	10.49	9.46	9.94	8.74	8.05	7.78	9.62	12.58	9.23	13.87	7.9	7.85	8.77	9.15	10.45	8.83	9.33	9.22	9.33	9.68	9.98	15.16	8.27	8.76	9.78	9.35	9.1	8.36	7.46	9.27	9.32	12.15	9.54	8.49	7.4	8.13	8.35	11.99	9.29	8.77	8.44	7.72	8.42	9.84	9.78	9.14	9.35	7.43	8.08	10.32	10.41	9.09	9.21	9.21	9.1	10.01	9.21	8.95	8.57	8.41	9.31	9.46	10.86	11.4	9.23	8.3	10.15	11	10.46	9.36	9.14	8.38	11.71	10.37	9.36	9.34	8.49	9.8	9.88	8.92	9.89	8.98	8.11	7.4	8.67	9.24	8.82	9.85	8.23	9.81	9.23	9.82	9.99	8.8	8.83	8.88	9.32	11.43	10.96	8	7.37	7.45	9.22	10.57	8.58	8.72	7.84	7.81	8.12	8.82	9.78	8.41	9.01	9.01	8.68	9.77	9.76	9.73	7.54	7.9	8.23	9.32	9.27	8.71	7.12	8.63	8.38	12.32	9.69	8.82	7.58	9.52	7.66	9.66	10.41	9.13	9.56	8.42	7.62	10.58	9.17	10.4	7.43	8.82	8.7	9.99	11.86
M780T352	780.272	351.695	9.35	9.4	9.16	9.44	10.38	10.87	8.12	8.58	9.53	12.51	10.5	10.78	9.66	10.3	9.65	9.72	11.08	11.34	9.13	9.17	9.37	10.81	11.26	11.62	9.8	9.44	10.31	11.09	11.5	11.57	9.63	9.06	9.29	10.03	10.89	10.91	9.68	9.49	10.99	10.94	11.72	10.91	9.48	9.46	9.94	11.84	11.01	11.57	10.11	8.86	9.01	10.55	14.02	10.71	9.49	8.68	7.29	10.4	10.42	11.99	8.71	11.11	10.34	11.16	11.11	11.2	9.27	9.11	8.34	11.47	10.85	11	10	9.48	10.37	10.78	13.4	11.25	10.33	9.73	9.34	10.24	13.05	11.07	9.57	9.58	9.31	10.91	11.6	11.54	9.85	9.98	8.45	9.86	11.67	11.94	7.88	9.99	9.84	10.77	11.34	10.27	9.83	9.93	9.92	10.74	10.97	12.46	12.18	10.11	8.63	11.6	12.66	12.06	10.79	10.24	9.73	13	11.83	10.79	10.56	9.78	10.97	11.29	10.05	11.49	9.42	9.41	7.78	10.28	10.73	10.35	10.41	9.35	9.91	10.47	11.02	11.53	8.8	10.21	9.13	10.56	12.89	12.86	10.34	9.42	9.17	11.08	11.91	10.39	7.72	8.31	9.22	9.81	10.31	11.19	9.1	10.62	10.19	10.62	11.47	11.51	10.66	8.4	8.53	10.18	10.97	11.03	8.72	7.74	9.3	10.21	10.1	11.26	10.28	9.49	10.49	8.97	11.33	11.79	9.79	10.82	8.87	8.95	11.62	10.87	11.25	8.28	10.31	9.89	11.54	13.28
M541T336	541.28	336.212	10.75	10.16	11.13	10.85	10.86	10.7	10.18	11.22	10	10.42	10.56	10.52	10.22	10.56	10.08	9.82	10.22	10.25	10.81	10.42	9.81	10.46	10.2	9.76	12.07	11.17	9.29	9.48	10.13	10.36	8.59	9.79	9.55	11.47	10.34	10.72	9.63	9.97	10.04	9.3	9.58	9.02	9.88	10.1	9.33	10.04	10.35	9.89	8.35	9.6	9.42	10.42	10.67	9.64	8.86	12.98	10.37	9.84	9.89	10.16	10.75	9.11	9.07	9.51	8.29	9.11	9.68	9.72	9.73	8.97	10.44	9.86	13.58	15.58	12.1	11.56	9.97	12.29	14.51	13.34	12.87	8.12	10.78	12.22	9.55	11.27	11.62	13.04	13.61	13.13	9.46	10.51	13.34	12.09	11.15	11.02	9.75	9.66	9.3	11.09	10.06	9.93	10.3	10.87	10.58	9.07	10.61	9.66	10.75	9.48	8.91	9.93	10.33	10.23	10.25	10.42	9.95	10.45	8.6	10.25	9.96	10.54	10.28	10.33	10.08	10.4	10.83	10.18	11.3	9.48	8.83	10.39	9.84	9.51	9.65	8.66	10.09	9.1	8.1	9.73	9.8	9.97	9.51	10.03	8.15	10.27	12.88	10.84	10.2	7.05	11.03	12.97	12.19	12.32	9.54	9.76	9.58	9.58	8.78	9.25	9.61	9.81	10.88	7.63	9.07	8	9.68	10.26	10.78	12.31	9.84	8.34	9.96	10.82	9.98	11.6	10.42	11.92	8.5	10.27	9.2	9.44	8.48	9.17	9.33	9.25	10.13	7.19	9.47	8.7	10	10.36
M251T37	250.859	37.1885	11.79	9.48	8.27	8.07	7.66	9.92	10.38	9.3	9.81	11.89	8.99	8.97	10.71	12.1	11.35	10.26	10.59	10.61	9.76	11.92	10.07	11.28	9.58	12.2	10.45	9.89	10.8	10.38	10.08	10.16	7.45	11.36	9.96	7.6	11.49	11.52	11.01	10.79	12.61	11.46	12.82	10.72	11.03	12.54	10.99	13.32	9.44	10.73	11.55	9.64	8.71	8.92	12.94	8.44	9.92	9.9	8.61	8.4	10.21	11.55	10.49	10.44	10.66	10.44	10.36	10.31	10.83	9.51	9.77	11.5	9.38	9.11	8.52	7.66	8.07	9.39	11.83	9.69	9.57	9.19	9.01	9.05	12.12	9.3	10.06	11.03	10.13	10.11	10.75	10.38	10.8	11.13	8.65	8.3	10.37	10.41	9.17	15.32	9.52	7.89	9.98	7.52	9.85	10.37	9.26	7.93	8.99	9.72	13.27	11.17	8.95	9.48	11.73	12.42	10.24	11.16	9.72	13.28	8.05	10.24	10.7	11.04	13.24	9.93	8.9	10.24	10.43	9.62	8.41	11.21	11.19	9.18	13.31	11.5	12.73	11.42	11.09	11.42	11.77	11.75	10.9	11.95	13	12.13	10.85	10.38	8.54	10.44	9.89	8.65	10.99	8.91	9.04	8.54	8.29	10.72	11.48	11.48	11.02	11.77	11.35	11.59	12.26	11.31	11.05	9.23	10.38	9.66	7.72	8.88	10.73	9.53	9.96	9.42	10.41	8.78	10.47	8.51	8.78	11.76	11.86	13.45	9.7	11.25	12.02	10.37	13.59	9.36	10.37	11.71	10.09	13.43
M1086T460	1085.62	459.614	8.98	9.21	8.05	8.27	8.57	8.66	9.16	8.59	8.77	10.46	8.74	8.81	9.05	9.69	8.44	8.23	9.64	9.76	7.99	8.46	8.33	8.83	8.57	9.29	9.42	9.26	8.73	9.32	9	9.37	8.23	9.34	7.97	8.57	8.94	9.32	9.39	9.46	9.89	8.57	9.15	9.11	8.93	9.27	8.87	10.16	9	9.42	9.08	8.98	8.34	8.85	11.21	9.11	9.09	8.91	7.61	8.84	8.61	9.55	9.21	9.21	8.88	9.33	8.81	9.48	9.39	8.52	8.48	9.31	8.7	9.14	8.71	8.76	8.6	8.88	11.05	9.55	8.5	8.51	8.02	8.63	10.56	9.59	9.18	9.06	7.72	9.48	9.18	9.3	9.15	9.74	7.57	8.36	9.41	9.51	8.9	9.95	9.03	9.49	9.45	9.3	8.89	9.45	8.45	9.42	7.78	10.23	11.02	9.89	7.72	9.89	10.24	10.17	9.37	9.79	7.74	10.2	9.23	9.37	8.81	9.1	9.19	9.42	8.13	9.35	8.63	8.92	7.8	8.35	7.72	8.49	9.6	9.1	8.88	9.35	7.97	9.29	8.01	9.6	7.93	9.11	8.82	10.56	8.82	8.63	8.33	8.93	9.42	8.74	9.09	8.66	8.01	8.39	8	9.39	8.91	9.18	8.37	9.18	9.33	9.64	10.11	8.7	7.69	8.59	8.34	8.7	8.41	8.47	7.75	8.79	7.51	9.68	8.23	8.72	8.42	8.21	7.6	9.77	8.51	10.09	7.15	8.07	8.06	9.21	9.66	7.97	8.32	8.72	8.5	10.52
M343T380	343.215	380.339	9.57	12.83	8.85	8.75	9.47	9.84	8.23	8.91	9.16	9.86	7.88	7.92	10.35	10.32	10.36	11.35	12.32	10.2	7.54	9.63	8.37	9.98	10.1	10.75	10.06	12.92	9.62	9.8	10.56	10.54	9.68	10.4	8.94	9.15	9.7	9.83	10.72	9.51	13.84	10.85	11.37	9.42	11.42	9.67	10.09	11.85	10.27	10.22	10.52	9.57	11.74	10.26	12.2	9.66	9.01	9.16	8.18	9.71	8.74	10.95	8.95	10.53	10.08	10.82	10.53	10.77	9.92	9.05	9.75	10.26	10.03	10.05	9.75	9.47	12.49	9.28	12.7	10.38	8.67	9.23	9.34	7.41	12.2	10.09	10.92	10.06	10.06	9.82	11.14	11.25	9.19	9.26	8.29	9.43	10.97	11	13.91	9.41	8.23	9.5	10.98	10.7	10.13	8.98	9.56	10.06	9.84	11.36	12	11.44	10.12	11.48	12.12	11.2	10.68	9.86	9.39	11.95	11.08	10.68	9.98	11.2	10.89	9.81	9.56	10.12	10.01	9.02	6.89	9.19	8.53	9.79	12.62	9.59	12.29	10.05	10.42	8.48	9.98	9.17	8	9.97	11.96	9.88	12.37	10.98	7.76	9.96	11.09	9.39	9.98	8.83	7.87	9.12	9.26	10.06	10.18	10.98	10.98	11.69	10.63	12.05	8.29	8.68	9.06	9.05	10.1	10.19	12.31	13.21	9.08	9.14	10.28	10.41	10.11	8.27	10.54	8.22	10.82	10.83	9.43	11.3	9.76	10.64	11.97	10.4	12.08	8.73	10.58	9.54	10.98	12.17
M1182T468	1181.51	468.153	9.25	9.51	8.68	8.74	7.13	8.3	9.15	9.37	9.36	11.06	7.63	7.74	8.81	10.42	9.07	9.29	7.99	8.16	8.35	9.71	8.91	9.21	7.34	8.26	9.55	9.78	9.66	9.71	8.29	8.35	8.04	9.9	8.64	8.98	7.86	7.96	9.06	9.62	10.56	9.44	7.49	8.04	8.86	9.85	9.61	10.28	7.33	8.26	8.9	9.16	8.78	9.68	10.23	7.62	8.78	9.42	8.73	8.93	7.69	8.63	9	9	9.61	9.54	7.77	8.24	8.91	9.38	8.73	9.73	7.86	7.72	7.86	9.4	9.33	9.76	9.94	7.9	8.06	8.8	8.87	9.51	9.09	7.69	8.65	9.29	8.91	9.75	7.57	8.36	8.41	10.16	8	9.15	8.05	8.59	8.32	10.23	9.43	9.19	8.3	7.7	7.95	9.85	8.71	9.73	7.74	8.42	10.13	9.88	8.18	10.08	9	8.76	8.5	10.14	8.55	11.33	7.94	8.55	8.25	9.42	9.46	9.8	6.75	8.08	7.89	9.43	8.85	9.19	6.66	7.35	8.58	9.38	9.27	9.5	7.44	7.98	7.05	9.77	8.11	9.82	8.58	9.18	9.56	8.67	8.08	9.71	8.51	7.34	8.2	9.03	8.44	8.74	7.29	8.28	8.44	8.44	9.74	9.7	8.17	8.44	9.58	9.01	8.52	8.88	6.92	7.99	7.52	8.4	8.06	9.46	6.71	8.21	6.9	8.8	8.75	8.92	7.03	8.19	7.12	10.24	7.56	8.58	7.14	7.64	9.09	8.04	8.79	9.32	6.99	9.82
M979T382	979.438	382.067	8.12	8.17	7.12	6.75	6.88	8.17	8.41	7.75	7.18	8.49	7.37	7.82	7.28	8.16	7.76	7.29	7.93	7.92	7.52	7.76	7.31	7.42	7.52	8.27	8.67	7.95	6.88	7.91	7.7	8.32	7.26	8.02	7.24	6.9	7.69	7.15	8.83	8.25	8.11	7.73	8.01	7.11	8.22	8.36	7.26	9.07	7.47	8.49	7.72	7.95	7.02	7.93	10.36	8.02	7.92	7.29	7.04	7.09	8.08	8.39	7.97	7.61	7.28	7.61	7.4	8.07	8.8	7.6	7.08	7.78	7.77	7.5	7.41	10.2	7.64	7.96	9.72	7.87	7.91	7.38	7.32	7.19	9.32	7.66	8.3	8.42	7.26	7.62	7.56	8.39	8.42	8.97	6.5	7.01	7.8	8.42	7.87	8.65	7.85	7.61	7.58	8.1	8.14	8.78	7.11	7.55	7.21	8.96	10.32	9.15	6.83	8.31	8.97	8.61	8.54	9.16	7.05	10.02	7.95	8.54	8.2	8.46	8.22	8.62	6.7	8.1	8.07	8.27	7.65	7.3	6.66	6.83	9.09	8.52	8.17	8	7	8.06	7.91	8.23	7.02	7.78	8.11	9.01	9.33	7.84	7.29	7.64	8.05	6.68	8.2	7.3	6.9	6.77	7.24	7.54	7.85	7.85	7.88	7.54	7.85	8.12	9.44	7.89	6.92	7.15	7.46	7.73	7.8	6.89	7.07	7.96	6.55	7.96	7.87	7.56	7.65	6.72	7.38	8.61	7.98	8.84	7	6.92	7.97	7.69	9.36	7.46	7.88	7.49	7.1	9.26
M674T353	674.26	353.405	13.79	13.6	7.64	12.75	9.36	9.88	9.08	13.99	8.44	11.37	9.49	10.01	8.86	9.96	8.78	9.44	10.31	9.89	12.7	9.24	12.91	12.44	9.64	10.59	9.62	8.62	13.65	9.96	10.77	9.12	8.67	13.73	8.33	9.08	9.6	9.6	9.74	8.89	13.34	9.87	10.39	9.4	9.45	9.11	9.49	13.12	12.6	10.09	9.29	13.81	8.47	10.54	12.75	9.9	9.9	8.7	7.76	9.16	9.62	10.58	9.56	9.56	9.21	9.15	9.77	10.71	9.88	12.59	9.26	10.01	9.44	8.99	13.61	15.2	9.29	12.93	11.36	10.45	8.38	8.64	8.3	9.16	12.11	9.81	9.67	9.27	8.38	10.04	13.2	10.63	9.66	10.09	12.54	9.18	10.88	10.17	9.65	10	13.37	8.69	10.81	9.58	9.32	9.39	12.62	9.75	9.63	11.2	12.25	10.15	8.85	10.83	12.94	9.67	9.96	9.1	8.55	12.12	11.1	9.96	9.06	9.22	10.4	10.28	9.33	10.78	13.69	9.15	8.5	9.33	10.01	9.52	9.85	9.05	9.44	9.2	10.19	10.09	9.46	9.8	13.08	10.14	11.95	11.9	9.1	13.6	8.22	10.19	10.6	8.93	13.68	8.68	9.36	8.99	9.27	8.79	9.4	10.08	12.93	9.69	10.08	10.69	10.25	13.13	12.46	9.03	8.47	9.95	9.46	7.96	13.75	13.07	8.96	9.12	9.22	13.21	9.92	8.24	9.92	10.49	14.01	10.56	8.63	8.51	10.35	8.87	11.48	12.67	9.49	8.91	10.68	11.86
M677T350	677.242	349.942	8.16	8.56	8.47	9.33	10.49	11.07	8.2	8.29	9.32	12.42	10.73	10.84	7.81	9.27	9.24	10.16	11.2	11.37	7.4	8.53	9.17	10.74	11.32	11.65	9.02	8.48	10.11	10.72	11.73	11.49	8.85	10.05	8.16	9.88	10.97	11.12	8.76	8.37	10.53	10.85	11.73	7.57	8.63	8.77	9.04	12.23	11.16	11.66	9.35	8.61	7.79	11.02	14.1	10.93	8.83	9.48	8.74	10.28	10.83	12.03	8.75	11.04	10.11	11.04	11.13	11.54	9.2	7.92	9.53	9.12	11.07	10.93	8.81	11.45	9.88	10.73	13.57	11.36	10.03	9.52	7.93	10.27	13.27	9.22	8.45	8.59	8.16	8.55	8.86	11.64	8.96	9.23	8.45	9.55	11.62	12.11	8.38	9.54	9.7	10.53	11.69	10.56	8.69	8.94	8.18	10.61	10.93	9.33	11.06	9.41	9.06	11.65	12.7	12.15	9.25	9.21	8.69	12.87	11.98	9.25	8.8	8.47	10.34	11.13	10.34	11.63	8.52	8.32	9.35	8.17	10.84	10.7	9.84	8.53	10.41	10.75	11.16	11.44	8.9	8.8	9.33	10.78	12.91	12.96	8.34	7.69	8.34	10.74	12.12	10.41	8.7	7.44	8.14	9.67	10.51	11.57	8.48	10.67	9.4	10.67	11.7	11.84	9.68	7.91	8.09	9.89	11.12	11.33	8.47	7.82	9.22	9.45	10.22	11.38	8.42	7.67	9.62	8.88	11.17	11.89	9.02	9.97	9.08	8.52	11.69	11.06	10.87	7.76	9.8	9.85	11.54	13.39
M891T351	891.398	350.815	10.54	9.9	9.36	10.05	10.92	11.57	9.15	10.72	10.02	12.91	10.86	11.37	8.11	10.21	9.88	10.6	11.6	11.85	8.3	9.53	9.81	8.71	11.74	12.05	9.75	9.45	10.33	11.4	8.46	12.11	10.11	9.44	9.42	10.35	11.36	11.39	9.44	9.46	11.45	11.23	12.06	11.53	8.44	9.63	10.51	12.67	11.44	12.01	9.73	9.16	9.58	11.51	14.44	11.57	9.49	10.08	8.66	10.78	11.14	12.54	9.46	11.43	10.36	11.43	11.44	11.88	9.61	9.23	10.08	9.03	11.46	11.65	9.16	10.11	10.36	8.97	10.21	11.76	9.07	10.72	9.46	10.65	13.59	11.53	9.41	8.8	8.52	11.47	11.84	12.15	8.6	10.13	8.89	10.16	11.93	12.48	9.31	9.96	10	10.98	12.03	11.2	9.39	9.58	9.71	11.09	11.5	12.89	11.67	9.59	9.43	12.06	13.11	12.6	9.81	10.03	9.54	13.41	12.06	10.03	9.17	9.73	10.84	11.86	10.58	12.1	9.01	9.86	10.35	10.63	9.37	11.1	9.36	9.37	10.63	11.18	11.25	11.77	9.11	8.62	9.63	11.21	13.03	13.23	9.23	8.3	9.4	11.29	12.41	10.83	9.55	8.27	9.49	10.38	10.73	12.07	9.14	11.04	10.56	11.04	11.86	12.22	10.44	8.58	8.88	10.41	11.32	11.48	9.01	9.2	8.53	10.13	10.31	11.78	9.36	8.75	10.3	7.55	11.46	12.4	8.79	10.59	9.26	8.53	11.97	11.47	11	7.99	10.21	8.01	11.65	13.82
M351T37_1	350.822	37.1735	12.39	11.82	11.39	11.31	10.68	12.01	12.53	11.75	12.25	13.13	11.81	11.58	11.86	12.8	11.58	11.07	11.74	11.88	11.34	11.63	11.35	12.33	12	12.23	12.23	11.71	12.23	12.63	12.85	12.45	12.43	12.79	12.02	10.23	12.43	10.65	12.22	11.94	12.98	11.6	11.76	11.98	12.61	12.37	12.06	12.73	11.09	11.94	9.91	11.55	11.84	12.84	13.35	12.04	8.71	8.39	11.45	11.48	11.42	12.49	8.46	11.4	11.84	11.68	11.4	9.38	11.75	11.9	11.04	12.07	11.06	11.28	12.43	9.43	12.18	12.98	12.93	12.19	8.98	12.57	12.48	12.31	13.94	12.76	11.87	12.13	11.89	12.04	12.11	12.12	12.66	12.78	10.86	11.26	13.86	12.35	12.19	12.12	13.33	11.76	12.53	11.15	12.53	12.32	12.09	12.61	12.54	12.86	12.76	12.33	10.92	11.09	11.95	11.29	9.35	13	12.12	11.99	11.5	11.99	12.28	12.86	13.36	12.51	11.99	8.33	12.45	11.83	11.88	12.22	12.58	11.7	13.02	12.08	12.21	12	12.31	12.56	10.94	12.38	12.15	11.99	12.2	13.49	11.69	12.65	11.23	12.4	12.85	12.02	12.71	11.82	11.44	12.09	11.93	12.33	12.29	12.17	11.57	11.81	12.19	12.17	13.28	11.47	11.81	8.48	12.15	11.95	13.05	11.78	12.05	12.1	11.7	9.44	12.83	12.27	12.72	11.35	12.51	12.71	12.17	11.35	10.84	11.64	11.79	11.93	13.33	10.98	10.46	11.81	11.33	13.61
M963T373	963.488	372.653	12.12	12.21	11.99	12.1	9.4	11.11	12.08	12.37	12.33	13.52	10.5	10.88	11.89	12.55	12.19	12.44	11.02	11.4	11.08	12.05	11.78	12.25	10.22	11.61	12.18	12.2	12.61	12.56	10.91	11.37	11.89	12.63	11.95	12.36	10.95	10.8	11.77	12	12.15	12.53	11.45	11.02	11.53	11.79	11.7	13.1	10.65	10.86	12.2	12.26	11.92	12.72	12.5	10.31	11.66	12.17	11.66	12.29	10.82	11.57	11.42	11.62	12.3	12.46	9.43	11.62	11.4	11.37	11.78	12.96	10.62	10.75	11.43	8.75	12.09	12.51	11.72	11.27	11.39	12.24	11.84	12.28	12.48	11.29	11.22	12.25	11.78	12.86	11.04	11.34	11.25	12.76	11.13	11.98	10.89	11.44	11.35	12.37	11.89	12.41	11.79	11.02	11.33	12.1	11.35	12.44	10.85	11.39	12.41	12.26	10.77	12.29	11.54	11.17	11.49	12.82	11.19	13.03	10.88	11.49	11.1	12.24	12.18	12.8	10.5	11.32	10.95	12.12	12	12.13	10.93	10.25	10.7	11.92	12.46	12.66	10.86	11.32	10.66	12.17	11.41	12.62	11.03	11.56	9.31	12.05	11.81	12.68	10.5	10.04	11.55	11.67	11.64	11.97	10.48	11.22	11.69	11.3	11.84	8.3	11.3	10.77	12.34	11.8	11.24	11.71	10	10.95	9.8	11.88	11.79	12.15	10.45	11.31	10.89	11.68	12.38	11.81	11.08	11.57	11.06	12.84	11.25	11.89	11.46	10.91	12.04	11.12	11.75	11.99	11.06	12.51
M747T373	747.208	372.598	13.97	13.7	13.12	13.19	13.64	14	13.93	13.81	13.63	14.54	13.68	13.86	13.65	14.26	13.39	13.47	14.13	14.17	12.98	13.68	13.16	13.27	13.08	14.45	14.37	13.77	13.79	13.62	13.68	14.27	13.77	14.09	13.27	13.45	13.98	13.8	13.57	13.47	13.59	13.55	14.22	13.83	13.64	13.3	12.79	14.14	13.48	13.82	14.27	13.87	13.14	13.74	15.16	13.41	13.92	13.77	13.01	13.49	13.93	14.44	13.69	13.69	13.39	13.27	13.83	14.05	13.68	12.93	13.14	14.13	13.5	13.69	13.84	14.05	13.35	13.81	15.34	14.18	14.14	13.69	13.31	13.51	15.43	14.2	13.69	13.83	13.25	13.8	14.03	14.22	14.02	14.42	12.68	13.15	14.29	14.34	13.73	14.12	13.71	13.39	14.33	13.61	14.06	13.75	12.93	13.72	13.97	14.46	15.15	13.72	12.17	13.13	13.92	14.13	14.37	14.38	13.03	13.95	13.67	13.95	14.32	13.94	14.05	13.98	13.41	14.22	14.02	13.87	13.5	13.48	13.84	13.16	14.84	13.64	14.23	13.85	13.8	14.29	13.95	13.83	13.42	13.81	13.86	14.14	13.62	13.46	13.1	13.81	14.05	13.06	13.93	13.31	13.12	13.16	13.54	14.1	14.06	14.06	13.09	13.86	14.34	14.39	14.74	13.31	12.53	12.65	13	13.97	14.15	13.4	13.82	13.36	13.56	14.35	14.26	13.34	14.42	12.96	14.07	14.54	14.26	14.54	13.31	12.99	14.32	13.7	15.13	12.87	13.73	13.32	14.42	15.07
M539T439	539.048	438.627	9.52	9.39	8.25	8.06	8.3	8.96	9.85	9.28	8.96	10.5	8.18	8.77	9.3	9.92	8.87	8.52	9.31	9.59	8.99	9.39	8.49	9.03	8.95	9.37	10.22	9.72	9	9.31	9.21	9.23	9.16	8.53	8.28	8.42	8.77	8.79	10.07	9.52	10.51	8.8	9.31	8.55	9.7	9.55	9.41	10.52	8.63	8.93	9.95	7.88	9.05	9.47	11.74	8.84	9.83	9.27	8.23	8.78	7.79	10.15	10.15	9.33	9.48	9.33	8.87	9.15	10.16	9.2	9.05	9.66	8.83	8.73	9.66	9.2	9.62	9.12	11.11	9.1	9.45	9.22	9.08	8.82	10.99	9.14	10.04	8.93	8.91	9.45	9.21	9.68	9.85	10.35	8.07	8.65	9.45	9.85	10.05	10.36	9.57	8.88	9.34	8.75	10.29	10.13	9.27	9.46	8.98	9.92	12.33	10.65	9.04	9.91	10.11	10.09	10.76	10.2	8.15	11.44	9.66	10.2	10.22	9.98	10.26	10.07	8.26	9.58	9.96	9.57	8.62	8.44	8.72	8.32	10.71	9.94	10.16	9.5	8.96	9.52	9.71	10.16	9	9.7	10.41	10.42	9.95	8.2	8.64	9.36	9.47	8.24	10.03	8.59	8.51	8.46	8.49	9.6	10.14	9.49	9.62	9.19	9.18	9.49	10.84	9.39	8.63	8.23	9.1	9.4	9.96	8.85	8.98	8.76	8.37	9.22	10.36	8.74	9.56	8.17	9.15	9.8	10.1	11.12	8.16	7.96	9.34	8.9	12.19	8.82	10.02	8.92	9.25	10.84
M369T425	369.245	425.375	9.27	9.41	8.01	8.15	8.55	9.3	9.54	8.8	8.34	10.51	8.6	9.09	9.25	10.16	8.75	8.87	9.86	9.16	8.42	8.83	8.6	8.69	9.24	9.54	10.08	8.89	9.43	9.11	9.76	9.28	9.19	9.91	8.42	8.37	8.68	8.92	9.29	9.66	10.27	8.8	9.39	9.11	9.62	9.19	9.14	10.21	9.08	9.13	9.36	9.37	8.3	9.65	11.95	8.9	9.55	9.11	6.9	8.83	7.91	10.16	9.89	9.39	9.39	9	9.2	9.57	10.12	9.06	9.24	9.69	9	9	9.87	10.11	9.22	8.56	11.41	9.5	9.77	9.63	8.71	8.89	11.2	9.43	10.03	9.2	8.43	9.52	9.47	9.51	9.59	10.26	8.23	8.31	9.37	9.8	9.67	9.71	9.14	8.93	9.21	8.99	9.9	9.9	9.23	9.43	9.13	9.45	12.11	9.83	8.47	9.82	10.7	10.36	10.52	10.38	8.84	11.12	9.77	10.38	9.86	9.28	10.12	9.58	8.54	9.88	9.88	9.17	9.9	8.58	8.84	8.71	10.68	9	10.33	8.99	9.2	9.47	9.54	9.65	8.86	9.35	10.95	10.57	9.47	8.4	8.38	9.2	9.95	8.37	9.12	8.76	8.34	8.54	8.43	9.61	9.36	9.39	9.4	9.21	9.39	9.42	11.03	8.67	7.42	8.31	8.6	9.4	9.68	8.67	8.92	8.29	8.55	9.34	10.21	8.9	10.06	7.97	9.53	10.15	10.24	10.02	8.75	8.11	9.73	9.19	11.66	8.56	10	9.02	9.89	11.24
M397T472	397.228	472.455	10.74	10.49	10.46	11.27	14.04	8.98	10.59	10.22	10.78	13.39	7.4	8.51	9.23	11.28	8.55	11.5	14.97	13.91	7.62	10.46	10.82	11.99	14.49	13.89	10.94	10.52	11.29	12.11	15.05	8.71	10.09	9.42	8.23	8.13	14.54	13.93	10.94	7.76	12.13	11.78	15.1	13.16	10.49	10.79	13.86	13.24	14.51	9.15	10.81	10.47	13.51	12.16	15.27	13.81	10.65	10.17	10.31	11.55	14.58	14.41	10.72	13.54	13.69	12.09	14.77	13.54	10.91	10.33	10.58	12.07	14.41	14.02	10.68	10.46	11.05	11.76	16.3	13.67	8.34	9.93	10.57	11.25	16.55	13.37	10.76	10.59	10.28	11.84	14.97	14.55	10.86	9.1	7.88	9.56	14.76	14.85	10.75	10.09	11.32	11.65	15.46	8.11	11.23	11.05	10.83	11.56	14.29	15.07	13.23	11.22	10.41	12.28	16.34	10.08	11.6	11.47	10.71	13.5	14.46	11.6	10.14	10.9	10.67	11.96	14.15	14.57	9.99	10.35	7.46	10.99	14.42	14.09	10.76	10.58	11.94	11.52	14.79	14.77	10.92	9.69	14.12	13.93	15.76	15.83	10.89	10.26	8.44	11.85	15.43	13.37	10.86	8.3	10.3	8.34	14.07	13.76	10.7	11.76	11.03	11.76	15.11	13.9	10.28	10.08	8.97	11.11	14.42	14.36	11.14	9.95	7.97	11.18	14.31	14.82	11.33	10.07	11.6	10.47	15.13	15.21	11.55	9.79	10.93	7.7	15.65	14.45	11.65	9.72	8.48	11.22	15.08	16.1
M458T448	458.324	448.035	7.85	7.51	6.26	6.19	6.36	7.31	7.93	7.46	6.86	8.43	7.12	6.97	7.49	8.6	6.84	6.88	7.67	7.79	6.91	7.22	6.62	7.3	7.47	7.83	8.11	7.61	7.12	7.69	7.82	7.92	7.24	8.13	6.4	6.86	7.24	7.11	7.98	7.76	8.58	7.24	7.34	7.49	7.56	7.96	7.71	8.97	7.52	7.53	7.71	7.53	7.08	7.54	10.12	6.94	8.13	7.74	6.39	7.23	7.07	8.14	7.93	7.61	7.59	7.87	7.02	7.61	8.49	7.34	7.05	7.76	7.07	7.55	7.4	7.05	7.22	7.19	9.33	7.44	7.67	7.18	6.87	6.79	9.16	7.67	8.24	7.81	6.93	7.72	7.31	7.85	8.03	8.28	6.51	6.57	7.96	8.39	7.73	8.45	7.55	7.35	7.47	6.92	8.45	7.87	7.75	7.58	7.22	8.25	10.26	8.12	7.27	7.62	9	8.28	8.77	8.55	7.24	9.39	7.87	8.55	8.2	7.67	8.46	7.58	6.1	7.95	8.13	7.4	6.73	7.18	6.79	6.7	9.18	7.73	8.72	7.78	7.2	7.77	7.67	8.03	7.08	7.33	8.86	8.88	7.68	6.88	6.94	7.41	8.41	6.88	7.79	6.97	6.9	7.08	7.02	7.72	7.98	7.54	7.54	7.36	8.12	7.53	9	7.14	6.28	6.39	7.12	7.5	8.46	6.7	7.68	6.94	7.06	6.85	8.1	7.09	8.05	6.92	7.64	8.08	8.59	8.74	7	6.75	8.02	7.49	9.99	6.77	8.18	7.35	8.41	9.54
M776T359	776.207	359.369	9.83	9.59	8.55	8.84	9.05	9.01	9.71	10.03	9.29	9.85	9.35	9.2	9.45	9.51	8.79	8.94	8.88	9.28	8.37	9.37	8.63	8.16	8.15	9.13	9.66	9.27	8.95	8.56	8.86	9.23	9.7	9.45	8.92	8.58	9.21	8.79	8.88	8.57	9.78	8.72	9.06	8.77	8.83	8.47	7.62	8.77	8.43	9.04	9.47	9.55	8.47	9.25	10.27	8.46	9.19	9.82	8.63	8.84	9.15	9.16	9.05	8.79	8.65	8.62	8.79	8.96	9.04	8.45	8.47	9.01	8.43	8.66	9.53	10.25	8.9	9.24	10.93	8.88	9.75	9.23	8.77	9.01	10.12	8.5	9.05	9.14	8.66	8.88	8.79	9.24	9.27	9.78	7.52	8.46	9.35	9.37	8.83	9.58	9.04	8.78	8.78	9.07	9.24	9.22	8.06	9.17	9.32	9.85	10.36	8.93	7.36	8.76	9.18	9.09	9.64	8.54	8.29	9.02	8.32	8.54	9.78	9.22	9.33	9.38	8.57	8.91	9.39	9.55	9.39	8.84	9.03	8.06	9.97	9.02	9.33	8.88	8.71	9.39	9.28	9.15	8.02	8.1	8.26	8.93	9.17	9.04	8.81	9.26	8.8	7.65	9.7	9.1	8.61	8.25	8.93	8.24	9.56	9.13	8.74	8.67	9.13	9.66	10.07	8.96	7.96	7.91	8.28	8.62	9.83	9.23	9.23	9.09	8.85	9.45	9.36	9.08	9.75	8.85	8.95	9.16	9.21	9.8	8.74	8.81	8.55	8.52	10.06	8.02	8.75	8.58	8.66	9.93
M347T254	347.172	254.446	11.01	10.9	9.79	9.91	10.09	9.64	10.87	10.51	10.03	10.97	10.17	10.33	11.17	10.52	10.52	10.2	11.19	11.47	10.5	10.6	9.92	10.58	10.09	10	11.1	10.9	9.41	10.19	10.6	10.5	10.5	10.75	9.84	10.08	10.22	10.12	11.68	10.2	11.7	10.73	11.49	11.1	11.02	10.44	9.92	11.02	10.23	10.28	10.79	10.57	9.67	10.75	12.22	10.08	10.64	10.26	9.56	8.49	9.78	10.02	10.93	10.51	10.63	8.87	10.51	10.38	10.78	10.51	9.47	9.83	9.26	10.49	11.2	11.43	10.28	10.34	12.49	8.74	10.47	10.16	9.86	10.09	12.3	9.01	11.44	10.84	10.35	11.17	10.97	10.9	11.36	10.51	9.62	9.28	10.26	10.77	11.87	11.14	10.77	10.48	11.13	10.96	11.25	11.05	10.31	10.82	11.13	10.33	11.32	10.27	10.64	11.46	11.61	11.37	12.3	11.64	10.16	11.37	10.35	11.37	11.36	10.7	11.07	10.75	10.12	10.9	10.94	10.2	10.21	10.01	8.82	9.77	12.25	11.01	11.67	11.08	10.91	11.04	11.1	10.89	10.22	10.54	12.04	10.95	12.07	10.82	9.52	10.37	11.23	9.94	10.8	10.26	10.01	9.95	10.03	10.6	10.5	11.38	10.99	11.38	11.68	11.83	11.85	10.6	9.61	7.56	10.53	10.46	11.06	10.09	10.49	10.02	10.6	9.53	11.11	10.25	10.33	9.85	9.37	10.97	12	11.18	10.29	9.92	11.72	10.52	12.28	8.02	10.32	9.92	10.07	11.02
M299T288	299.187	288.261	10.89	11.69	10.98	11.03	11.25	10.99	7.97	8.24	6.47	9.64	6.83	7.41	12.18	12.27	10.22	12.54	11.21	13.08	6.74	8.24	6.43	7.21	7.54	7.9	10.83	10.58	11.37	8.08	10.98	10.76	6.24	9.18	6.57	6.14	7.2	7.01	10.64	11.97	11.48	11.04	11.63	11	12.06	9.2	8.67	8.68	7.34	7.45	11.13	8.46	7.59	9.22	10.26	8.5	6.78	7.72	6.37	7.19	6.83	8.02	9.71	10.48	12.38	13.33	9.56	10.48	7.39	8.18	7.01	7.57	6.84	7.42	11.14	13	11.21	10.1	10.12	10.84	6.84	7.02	8.19	7.38	9.16	7.39	13.92	11.67	11.5	10.38	9.97	11.32	9.44	9.52	6.02	6.86	8.06	8.95	13.65	11.97	9.35	12.75	12.06	13.24	7.87	7.45	7.95	7.69	7.58	8.39	13.74	11.68	13.04	12.53	13.19	13.39	8.02	7.77	6.96	9.68	8.79	8.02	12.09	11.13	8.07	8.18	11.36	9.59	7.85	7.64	6.66	6.79	6.78	7.01	15.1	12.67	15	11.3	9.34	9.49	7.41	9.53	7.11	7.24	9.38	9.09	13.78	11.63	9.12	8.32	9.82	9.74	7.92	5.99	7.18	7.28	6.42	8.1	12.87	12.87	13.13	13.19	10.7	12.51	8.05	7.71	5.84	6.46	7.18	7.69	11.39	10.5	9.64	7.8	10.11	10.43	9.68	5.71	7.99	6.86	7.48	7.76	12.9	14.36	12.04	11.74	14.37	11.11	11.31	7.28	7	7.46	7.9	10.11
M663T404	663.185	403.875	8.71	9.31	8.34	8.11	9.54	10.44	10.23	10.16	8.46	10.82	9.9	9.89	9.5	9.32	8.74	8.95	10.23	10.58	9.12	8.3	8.79	9.59	10.05	9.43	9.23	10.29	9.31	9.74	10.44	10.6	10.25	8.91	8.27	10.76	9.13	10	8.9	9.75	10.23	9.52	10.55	10.03	8.61	7.57	8.92	11.08	9.85	10.54	8.64	8.35	8.66	10.29	12.53	10.07	8.37	8.41	8.16	9.01	9.57	11.03	9.74	9.74	9.45	9.48	9.98	10.53	8.73	8.51	9.11	9.91	10.05	9.98	8.27	8.75	10.99	9.36	12.07	10.21	8.29	10.25	8.5	9.12	11.92	10.17	8.73	9.42	8.62	9.7	9.82	10.65	8.52	9.56	10.11	8.65	10.25	10.68	10.53	9.63	9.02	9.32	10.7	9.67	10.34	9.6	8.93	9.64	9.77	11.18	11.2	9.55	8.52	9.98	11.07	11.1	8.64	10.13	9.02	11.93	10.27	10.13	10.14	9.11	9.79	9.79	8.86	10.58	8.84	8.63	10.28	8.97	9.47	9.31	9.52	8.6	9.31	9.4	9.6	10.6	8.46	9.79	8.7	9.55	11.35	11.49	8.77	9.71	10.25	9.87	10.5	9.57	10.41	7.96	10.22	8.79	10.39	10.27	8.9	9.31	9.31	8.69	10.35	10.69	8.98	7.96	7.9	8.63	9.68	9.67	10.36	7.87	8.73	8.97	9.18	10.49	10.26	9.51	9.48	10.43	9.8	10.57	9	9.62	8.06	8.2	10.31	9.82	10.03	7.52	9.38	9.31	9.94	12.05
M614T382	614.305	382.05	7.81	7	6.21	5.92	6.43	6.6	7.14	6.62	6.17	8.01	6.17	6.2	7.2	8.02	6.56	6.31	6.96	7.17	6.75	7.27	6.18	7.02	6.65	7.4	8.23	7.02	7.24	6.86	7.32	7.36	6.82	7.76	6.12	6.23	6.89	6.82	7.78	7.41	8.15	6.63	7.29	7.01	7.04	7.86	6.88	8.52	6.69	7.04	7.56	7.01	6.22	6.71	9.63	6.79	7.82	6.94	5.73	6.36	6.72	7.65	7.37	7.22	7.47	7.22	6.88	7.2	8.03	6.79	6.51	7.03	6.83	6.77	7.52	7.29	6.78	6.79	9.49	7	7.36	6.73	6.68	6.01	8.84	7.15	7.8	7.82	6.27	6.78	7.13	7.19	8.22	8.02	5.79	5.58	7.47	7.86	7.72	7.96	7.43	7.19	7.15	6.29	8.08	7.67	7.03	6.84	6.82	8.43	9.85	7.92	6.25	7.53	8.13	8.01	8.76	8.1	6.33	9.11	7.32	8.1	8.38	7.89	8.26	7.21	6.18	7.43	7.69	7.16	6.48	6.14	6.82	6.12	8.6	7.54	8.04	6.83	6.98	7.36	7.56	7.66	6.92	7.43	8.46	8.32	7.56	6.56	6.23	7.13	7.51	6.27	7.35	6.68	6.36	5.75	6	6.89	7.49	7.46	7.13	7.22	7.46	7.6	8.95	6.61	6.35	6.73	6.42	6.98	7.91	6.91	6.63	6.43	5.76	6.81	7.81	7.07	7.05	6.26	6.98	7.14	8.24	8.79	6.39	6.18	7.27	6.87	9.68	6.39	7.97	6.15	7.27	8.94
M519T314	519.095	314.348	7.28	8.5	7.36	6.87	7.23	7.9	7.23	7.21	6.9	8.94	6.88	6.85	7.49	7.48	8.61	9.58	10.27	10.86	6.27	6.61	6.92	7.01	8.11	7.16	8.31	7.52	7.55	7.24	8.02	7.86	7.11	7.69	6.82	6.2	6.64	7.03	8.01	7.22	10.06	7.81	10.76	9.09	7.57	8.14	7.08	8.09	6.53	8.79	7.18	6.62	7.06	8.66	11.22	6.75	7.39	7.2	6.13	6.12	6.5	7.51	8.22	7.74	8.74	7.74	6.97	7.39	8.75	6.7	6.95	7.86	6.67	7	7.23	10.04	7.4	7.37	9.01	8.6	7.44	8.48	6.36	6.8	8.56	7.24	9.29	7.58	8.78	8.72	8.52	8.21	7.34	8.4	6.15	5.84	8.68	7.59	9.16	12.06	12.47	12.01	9.29	11.47	12.64	12.39	11.13	11.15	13.06	11.07	11.05	10.92	9.38	10.37	8.19	10.8	13.23	12.6	10.82	9.5	11.64	11.64	7.86	7.55	8.16	7.75	7.38	7.43	8.45	6.71	6.25	7.09	6.94	6.48	11.18	7.81	9.04	9.02	7.74	7.27	7.28	7.67	6.98	7.51	8.32	8.29	8.25	7.06	7.1	7.66	8.17	7.5	7.29	6.45	6.56	6.69	6.32	6.84	7.61	8.44	8.21	10.64	10.98	8.44	8.1	6.67	5.97	6.87	8.15	8.73	7.86	7.69	7.66	7.07	7.22	8.52	7.5	6.03	6.82	5.4	7.06	7.44	10.42	8.62	6.96	7.33	10.55	10.15	8.68	7.14	6.81	7.31	6.69	8.99
M199T417	199.17	416.772	11.01	11.09	12.12	12.18	13.45	14.21	10.82	11.33	12.28	14.65	13.62	13.96	10.36	12.14	12.38	12.69	14.37	14.59	10.07	11.07	12.24	13.1	13.98	14.55	11.39	11.31	12.69	13.19	14.57	14.62	10.49	11.79	11.96	12.47	13.86	14.11	10.89	11.38	13.88	13.1	14.52	14.08	10.61	11.22	12.95	14.65	13.95	14.26	10.95	11.04	12.21	13.43	16.79	14.01	10.82	10.99	12.12	12.67	13.7	14.92	11.3	13.34	13.12	13.34	14.06	14.39	11.23	10.72	12.51	13.56	13.87	13.98	10.84	11.87	12.99	13.07	16.37	14.2	10.6	10.75	12.53	12.9	16.11	14.19	11.1	11.04	12.3	13.24	14.38	14.56	11.12	11.85	11.67	12.28	14.73	14.82	11.19	11.54	13.07	13.07	14.63	13.91	11.61	11.38	12.6	13.41	14.11	15.1	13.55	11.8	12.36	13.97	15.82	15.11	11.89	11.96	12.47	15.45	14.75	12.47	11.32	11.02	13.7	13.85	13.38	14.54	11.31	10.98	11.1	12.7	13.75	13.64	12.36	10.77	13.66	13.23	14.19	14.4	10.95	11.35	12.81	13.2	15.88	15.59	11.24	10.59	11.96	13.27	14.91	13.53	11.13	10.18	12.13	12.37	13.42	14.35	10.74	13.21	13.21	13.04	14.63	14.73	12.25	10.58	11.98	12.37	13.87	14.33	11.34	10.4	12.59	12.6	13.46	14.41	11.53	10.15	13.35	12.08	14.5	14.67	12.12	11.86	12.57	12.03	14.92	13.97	13.13	9.85	13.26	12.86	14.76	16.13
M827T373	827.175	372.631	11.39	11	10.28	10.63	10.96	11.64	11.06	11.01	10.88	12.82	11.12	11.32	10.85	11.73	10.57	11.03	11.87	11.84	10.57	11.13	10.61	11.32	11.34	12.25	11.62	11.21	10.73	11.49	11.66	11.98	11	11.67	10.47	10.56	11.59	11.49	11.42	11.24	11.67	11.5	12.03	11.4	11.11	11.25	10.82	12.43	11.51	11.87	11.62	11.18	10.34	11.71	13.71	11.23	11.6	11.05	9.99	11.25	11.23	12.41	11.52	11.52	11.21	11.22	11.71	11.77	10.91	10.59	10.88	11.92	11.4	11.4	11.26	10.15	11.07	11.38	13.45	11.76	11.46	10.76	10.72	11.01	13.45	11.76	11.43	11.45	10.51	11.57	11.88	11.72	11.37	11.92	9.87	10.58	12.15	12.14	11.3	11.76	11.2	11.36	12.18	11.02	11.7	11.4	10.56	11.57	11.56	12.29	13.13	11.56	9.87	11.45	12.48	12.28	12.14	12.15	10.67	12.49	11.92	12.14	11.88	11.44	11.65	11.82	10.53	11.99	11.41	11.17	10.38	11.24	11.07	10.94	12.43	11.33	11.79	11.46	11.26	12.07	11.33	11.5	10.87	11.66	12.35	12.64	10.9	10.72	10.14	11.77	11.83	10.83	11.43	10.49	10.33	10.61	10.88	11.88	11.4	11.4	10.59	11.38	12.11	12.16	12.39	10.78	10.13	10.57	10.91	11.61	11.52	10.69	10.73	10.83	10.64	11.93	11.68	10.72	11.6	10.19	11.75	12.34	11.73	12.44	10.63	10.16	12.23	11.34	13.08	10.05	11.5	10.82	12.14	13.38
M535T350	535.298	349.949	11.25	11.05	11.12	11.95	12.85	13.69	11.09	10.61	11.72	14.87	13.11	13.25	10.56	9.12	11.7	12.66	13.7	13.89	8.05	11.21	7.86	13.19	13.78	14.21	11.74	11.26	12.16	13.4	14.28	14.21	10.37	12.04	11.24	12.41	13.44	13.55	11.39	8.68	13.43	13.39	14.14	13.46	11.15	11.76	12.24	14.84	13.64	14.07	11.38	8.88	11.41	13.6	11.02	13.56	9.02	10.85	10.9	12.94	13.13	14.58	11.45	13.55	12.32	13.61	13.55	13.97	9.07	8.49	11.94	13.76	13.47	13.59	10.86	9.99	12.24	13.25	16.23	13.72	10.73	10.49	11.45	12.72	15.79	13.59	9.18	11.28	11.37	13.51	13.99	14.12	11.46	9.17	10.69	12.25	14.27	14.49	10.86	12.13	12.13	12.99	14.28	13.26	11.59	8.41	11.82	13.4	13.61	14.9	13.68	11.91	11.43	14.29	15.37	14.67	12.02	12.06	11.76	15.56	14.43	12.06	9.08	11.03	13.06	13.76	12.83	14.17	11.09	10.89	10.36	12.79	13.26	13.12	12.06	10.95	12.93	13.37	13.61	13.99	8.24	11.63	11.72	13.2	15.43	15.32	8.02	10.43	11.01	13.48	14.56	12.99	11.1	10.28	11.24	12.4	12.87	13.94	8.85	13.09	12.14	13.09	14.08	14.08	12.27	8.33	10.91	12.54	13.49	13.6	11.09	9.93	11.53	11.91	12.86	13.94	8.89	10.44	12.21	11.08	13.76	14.33	11.39	12.36	11.14	11	14.15	13.46	12.97	10.2	8.39	12.2	13.9	15.86
M360T290	360.241	289.929	7.7	7.41	6.56	8.53	9.3	9.94	7.53	7.07	6.85	12.5	9.36	9.81	7.68	8.23	7.64	9.26	10.1	10.63	7.13	8.59	7.64	9.9	10.51	10.7	8.62	8.27	7.83	10.18	10.59	10.59	7.51	9.1	6.44	8.74	9.56	10.07	8.29	7.9	8.77	10.37	10.94	9.79	8.08	9.06	7.9	12.23	9.96	10.6	7.88	7.62	7.3	10.65	13.69	10.39	8.24	7.16	6.92	9.66	9.53	11.24	7.96	10.11	7.73	10.68	10.11	10.55	11.39	6.88	7.79	10.5	10.21	10.17	7.55	7.34	8.02	10.12	13.27	10.13	7.81	6.9	7.33	9.44	13	10.1	8.41	7.41	7.02	10.7	10.1	10.21	10.1	9.06	6.01	9.23	11.05	10.96	8.4	8.72	7.52	9.99	11.12	9.62	8.29	8.29	7.19	10.5	9.8	11.09	10.71	9.05	7.48	11.41	12.31	11.26	9.75	9	7.28	13.05	11.67	9.75	8.44	7.58	9.23	10.61	9.17	10.87	8.05	7.39	6.07	9.53	9.95	9.86	9.08	7.51	8.76	10.16	10.35	10.26	8.73	8.41	7.21	10.02	12.7	11.96	7.82	6.91	6.67	10.56	11.4	9.25	7.76	7.35	7.88	9.38	9.32	10.61	8.09	9.85	7.73	9.85	10.68	10.34	10.1	7	6.38	9.14	9.99	10.15	8.15	7.4	7.33	7.68	9.44	10.27	8.42	6.78	7.91	6.46	10.35	10.96	7.75	8.84	6.8	6.27	11.09	10.07	10.73	6.92	7.76	7.46	10.72	12.57
M947T373	947.467	372.61	16.45	16.42	13.98	13.97	14.23	14.54	16.36	16.53	14.35	15.41	14.19	14.37	16.15	16.89	14.27	14.33	14.81	14.79	15.4	16.28	13.88	14.11	13.75	14.92	16.66	16.49	14.64	14.41	14.43	14.89	16.13	16.77	13.97	14.25	14.44	14.34	16.02	16.19	14.66	14.35	14.86	14.47	15.92	16.07	13.72	15.02	14.07	14.36	16.45	16.45	13.96	14.55	15.9	14.02	16.02	16.39	13.74	14.15	14.44	14.99	15.89	14.42	14.31	14.35	14.42	14.58	15.88	15.73	13.91	14.84	14.01	14.29	15.89	17.18	14.16	14.47	15.81	14.73	16.08	16.29	13.93	14.19	15.86	14.74	15.79	16.38	13.92	14.7	14.48	14.85	15.89	16.92	13.22	13.89	14.66	14.96	15.82	16.77	14.25	14.31	14.82	14.39	15.82	16.31	13.56	14.34	14.29	15.1	17.14	16.49	12.98	14.33	14.44	14.8	16.1	16.89	13.42	14.84	14.14	14.84	15.99	16.48	14.45	14.81	13.84	14.85	15.57	16.34	16.27	14.18	13.94	13.81	16.37	16.15	14.5	14.71	13.92	14.87	15.37	16.37	13.66	14.57	14.16	14.95	16.52	16.16	13.86	14.5	14.61	13.73	16.09	15.93	13.8	13.91	14.01	14.69	16.25	14.92	14.1	14.7	14.92	15.13	16.78	15.88	13.31	13.6	13.64	14.54	15.7	15.98	13.93	14.3	13.63	14.92	15.64	15.84	14.47	13.89	14.02	15.11	15.69	17.03	13.48	13.94	14.38	14.45	16.64	15.38	13.97	14.16	14.3	15.85
M414T382	414.05	382.089	9.12	8.41	7.63	6.36	7.01	7.69	9.2	8.3	8	9.24	7.04	7.27	8.74	9.64	8.57	7.12	7.77	7.93	8.24	8.66	8.33	7.74	7.85	8.14	9.54	8.8	8.69	7.6	8.34	8.15	8.59	9.55	7.52	6.97	7.41	7.68	9.25	8.96	9.81	7.72	8.24	7.5	9.15	8.77	8.38	9.11	7.62	8.01	9.08	8.61	8.14	7.81	10.38	7.56	9.48	8.64	7.58	7.28	7.33	8.64	9.44	8.32	9.28	8.07	7.9	8.32	9.56	8.27	8.15	8.09	7.53	7.51	9.4	8.96	9.14	7.63	10.07	7.33	8.9	8.32	7.64	6.87	9.68	7.63	9.23	8.95	8.32	7.95	8.12	8.4	7.87	9.5	7.6	6.89	7.98	8.56	9.21	8.8	9.13	7.63	8.47	7.51	9.59	9.16	8.74	7.89	7.96	8.86	11.62	9.8	8.43	8.68	9.37	8.52	10.03	9.68	8.59	10.27	8.42	9.68	9.45	8.83	9.79	8.63	7.13	8.34	8.9	8.21	8.07	7.42	7.28	6.95	8.89	9.05	9.24	8.13	7.98	7.95	9.28	9.42	8.06	8.37	9.74	9.42	8.9	7.81	7.97	7.66	8.77	6.95	8.91	8.42	7.44	7	7.17	8	9.33	8.35	9.08	7.37	8.35	8.24	9.97	8.23	8.31	7.06	7.45	7.58	9.62	8.05	8.85	8.39	7.11	7.83	9.62	8.06	9.53	7.85	8.01	8.09	9.59	10.24	7.86	7.71	8.97	7.68	11.14	8.08	9.34	7.87	8.5	9.86
M339T254	339.126	254.425	10.86	10.86	9.37	8.89	8.49	8.93	9.74	10.39	8.55	9.41	10.34	9.65	9.27	10.29	7.49	8.16	10.06	10.74	8.59	9.03	9.1	8.77	7.91	8.54	10.74	10.21	8.92	9.55	8.77	9.77	9.9	9.7	8.4	9.7	9.4	10.83	10.91	10.08	11.87	9.71	11.71	10.2	9.16	9.41	8.59	8.76	8.64	7.31	10.23	8.5	8.5	8.91	10.23	9.5	9.42	10.17	8.6	8.3	8.95	8.02	8.37	8.46	8.84	9.48	8.46	8.43	10.45	9.39	7.95	8.73	8.38	8.7	9.35	8.63	9.82	8.77	9.49	8.8	9.26	9.5	8.39	8.06	9.07	8.87	10.69	9.72	10.08	9.76	10.08	9.8	9.36	9.65	9.07	8.27	8.81	8.42	10.18	12.22	10.03	11.26	9.93	10.91	12.43	11.75	11.24	11.59	11.92	10.26	11.43	9.19	10.66	10.87	9.61	10.54	11.64	11.61	10.06	10.12	9.96	10.12	10.92	9.35	9.53	9.53	9.12	9.12	11.05	10.16	6.94	9.27	9.28	10.16	9.35	9.35	11.92	9.45	9.59	8.14	9.54	11.16	9.19	9.59	8.61	9.1	8.58	9.71	9.23	9.25	10.41	9.47	10.19	9.12	9.29	9.31	9.63	9.91	9.82	11.43	10.7	11.43	11.8	11.88	10.93	9.9	9.39	8.75	9.7	10.04	10.84	8.68	8.94	8.87	9.12	9.62	10.76	8.35	9.29	8.51	10.84	10.28	12.18	11.54	9.15	8.45	11.57	10.23	10.19	9.56	9.24	8.87	8.11	8.73
M775T359	775.203	359.365	11.58	11.36	10.72	10.82	10.94	10.89	11.53	11.87	11.31	11.45	10.89	11.23	11.39	11.41	10.62	11.08	11	11.02	10.19	10.97	10.21	10.01	9.42	10.87	11.51	11.19	10.35	10.74	10.51	11.17	11.62	11.01	10.43	10.71	11.15	10.55	10.29	10.44	10.01	10.09	10.4	10.67	10.42	10.04	8.95	10.56	9.8	9.94	11.86	11.29	10.4	10.29	11.17	10.18	10.94	11.55	10.44	10.78	11.23	10.96	10.15	10.15	9.67	9.86	10.56	10.79	10.2	9.85	9.81	10.77	9.68	10.05	11.42	12.25	10.69	10.94	10.81	11.26	8.61	11.46	10.73	10.92	11.93	11.4	10.62	11.13	10.73	10.86	10.69	10.92	11.06	11.06	9.91	10.34	10.73	10.53	10.73	11.56	10.88	10.85	10.68	11.02	11.12	10.86	9.92	10.9	11.23	11.41	11.61	10.33	8.4	9.74	11.38	9.33	11.45	11.34	10.12	11.93	8.84	11.34	11.79	11.33	11.12	11.08	10.62	10.99	8.35	11.47	11.27	11.01	10.94	10.06	11.6	10.81	11.1	10.76	10.52	11.25	11.34	10.78	10.42	10.85	10.23	10.58	11.07	11.06	10.5	10.25	10.37	9.26	11.42	10.9	10.28	10.5	10.79	11.23	11.39	11.2	9.87	11.15	11.27	11.2	11.74	10.63	9.45	9.39	9.17	10.75	11.74	11.04	10.97	10.52	10.97	11.43	11.49	10.76	11.41	10.49	10.53	11.76	11.16	11.4	10.24	10.46	10.59	10.43	11.61	9.95	10.04	9.73	10.5	11.89
M505T330	505.087	329.809	8.08	8.24	6.44	6.81	6.65	8.71	8.06	7.02	7.49	8.31	6.47	8.12	9.22	8.36	8.86	9.65	9.81	10.82	7.72	7.02	6.52	7.44	7.2	7.04	8.53	8.17	8.17	7.1	9.04	8.77	7.24	8.08	6.82	6.53	8.5	7.17	10.63	8.05	11.15	9.92	10.9	9.92	7.38	7.62	7.37	8.63	7.41	7.22	8.16	7.01	7.03	7.65	9.39	8.22	7.55	6.86	6.13	6.91	7.02	7.59	7.95	8.93	9.52	9.95	8.82	8.93	8.79	7.08	6.88	7.46	7.1	8.35	8.84	7.61	8.63	7.47	9.22	8.85	7.43	6.65	6.97	6.72	10.9	7.03	7.97	9.07	9	9.78	9.09	9.58	7.59	9.26	6.15	6.06	7.44	7.87	9.61	8.18	8.8	7.97	8.6	9.5	8.78	7.86	8.27	7.16	6.96	9.64	11.05	9.43	9.6	10.93	9.37	9.89	8.23	8.12	6.47	8.84	8.01	8.12	8.88	8.82	9.25	7.79	8.65	7.68	8.29	6.92	6.91	7.53	8.76	6.51	9.81	8.24	10.35	8.73	8.12	7.57	8.46	8.51	7.96	7.27	8.46	8.43	8.85	7.54	6.54	7.61	9.74	8.52	7.57	6.78	6.06	6.14	7.87	7.23	8.62	9.28	9.28	10.24	9.04	10.94	8.39	6.57	6.49	6.21	6.84	7.22	9	7.68	7.81	7.15	7.93	8.88	7.51	6.65	7.42	5.78	7.15	8.27	10.92	9.48	9.37	7.87	8.67	9.4	9.55	6.76	7.25	7.18	7.27	9.07
M549T339	549.067	338.793	9.43	11.16	7.47	8.61	8.98	10.69	8.8	8.81	7.66	9.92	11.45	11.74	11.1	9.93	11	11.97	12.65	12.4	7.82	8.05	10.05	11.56	12.07	9.74	9.98	10.42	10.14	11.83	11.82	10.99	10.47	10.13	7.84	8.15	11.91	11.96	11.82	9.4	13.16	12.14	13.24	12.81	9.81	9.22	9.73	13.28	9.21	12.46	9.54	10.47	8.91	11.75	14.96	8.71	9.74	8.89	7.69	9.39	9.38	12.67	8.47	12.17	12.17	13.27	11.21	14.36	8.98	8.84	8.68	12.33	11.92	11.53	10.98	11.07	10.21	8.92	13.93	11.15	9.11	7.93	8.43	7.8	14.19	12.04	11.92	10.76	10.31	12.68	11.5	12.22	10.01	10.11	9.02	8.53	12.77	13.03	12.31	10.4	10.54	10.11	15.48	13.32	9.9	9.9	11.45	11.73	12.13	13.29	10.66	12.46	11.63	12.94	12.26	12.09	9.91	10.31	8.1	13.93	12.87	10.31	9.85	10.15	11.59	12.14	10.57	9.98	8.67	8.18	7.46	10.88	11.82	8.46	12.37	9.59	12.49	11.01	10.6	12.53	8.55	8.54	9.16	11.88	13.05	9.75	12.89	10.07	8.12	11.46	11.84	11.12	9.74	7.56	9.71	10.61	11.41	12.39	11.5	12.65	12.2	13.13	12.65	13.85	9.53	7.79	8.58	10.82	11.88	7.82	10.83	10.75	8.62	10.08	12.42	10.73	9.85	8.31	9.73	9.17	12.29	10.28	12.87	13.38	10.41	10.74	12.13	11.39	11.66	9.59	8.34	10.37	12.45	14.28
M555T339	554.768	338.748	9.34	9.72	8.63	9.39	10.15	9.8	10.19	9.71	9.02	9.38	9.66	9.82	9.53	9.98	8.92	9.54	9.31	9.8	9.45	9.1	9	9.37	9.66	9.88	10.29	9.94	9.47	9.7	9.98	9.98	9.68	9.74	9.07	10.06	9.94	10.11	9.28	9.96	9.33	9.46	9.37	9.26	9.91	9.74	8.79	9.71	10.32	9.86	10.24	9.21	7.76	9.74	11.43	10.1	9.89	9.95	9.22	9.67	9.77	9.72	10.55	10.32	9.32	10.32	10.48	9.27	9.4	9.73	9.72	10.2	9.53	10.13	10.18	11.12	10.27	10.04	11.37	8.8	10.43	9.47	9.51	10.2	10.86	10.07	9.84	10.13	8.55	10.37	10.47	10.71	9.91	10.15	9.27	9.61	10.73	10.89	9.96	10.3	9.98	10.12	9.26	9.01	10.04	9.92	9.33	9.94	10	10.76	10.31	8.36	8.99	9.85	10.09	10.02	10.84	10.46	9.74	10.64	10.11	10.46	10.07	8.88	9.37	9.97	8.42	9.7	9.31	9.57	9.63	9.51	9.15	9.36	9.22	9.53	9.17	8.71	9.45	8.46	9.36	8.46	9.12	9.44	9.68	9.42	9.9	9.94	9.85	10.1	10.35	9.04	10.61	9.95	9.96	10.28	10.2	9.84	10.44	9.81	9.31	9.62	10.57	9.81	11.02	10.14	9.36	9.92	10.19	10.73	11.2	10.58	10.5	10.43	10.21	11.02	11.47	10.49	10.56	10.42	10.76	10.47	10.82	9.8	10.4	7.73	10.79	10.65	11.45	10	10.27	9.39	10.29	11.58
M577T339	577.268	338.78	11.66	11.52	10.89	11.17	11.81	11.77	11.79	11.44	11.06	11.24	11.61	11.7	11.34	11.48	10.99	11.37	10.95	11.37	11.32	11.44	10.86	10.47	11.26	11.09	12.03	11.69	11.55	11.54	11.81	11.81	11.47	11.71	11.13	11.94	11.8	11.99	11.02	11.74	10.74	11.27	10.87	11.19	11.76	11.38	10.6	12	12.04	11.69	11.92	11.24	11.59	12.12	12.71	11.67	11.63	11.63	11.14	11.68	11.68	11.75	12.1	11.67	10.97	11.67	12.29	11.16	11.49	11.35	11.6	11.72	11.59	11.99	12.09	13.09	12.09	11.66	12.72	11.78	12.25	11.7	11.48	11.91	12.07	12.22	11.05	11.95	11.43	12.28	12.26	12.54	11.79	11.65	11.22	11.42	12.22	12.7	11.93	12.12	11.77	11.94	10.44	11.15	11.39	11.77	11.43	11.79	11.93	12.32	12.13	11.47	10.17	12.15	11.81	11.66	12.69	12.13	11.64	11.26	11.98	11.98	12.27	10.83	10.51	12.18	10.63	11.39	11.66	11.51	11.6	11.19	11.17	11.1	11	11.15	10.44	10.48	11	9.9	11.44	10.1	10.86	11.21	10.32	10.32	11.98	12.02	11.69	12.11	12.26	11.11	12.61	12.05	11.7	12.15	12.08	11.55	12.29	12.13	11.42	11.45	12.4	12.13	12.57	12	11.36	11.8	12.17	12.69	12.82	12.04	11.98	12.3	11.99	12.74	13.18	12.33	12.37	12.02	12.4	12.45	12.84	11.5	12.1	11.47	12.42	12.59	12.69	11.9	11.68	11.4	12.35	13.09
M711T333	710.82	333.239	9.71	8.63	8.87	9.32	10	10.42	9.46	9.56	9.2	9.95	9.9	10.26	8.89	9.78	8.77	9.2	9.19	9.6	9.12	9.32	8.58	9.46	9.87	9.69	9.69	9.39	9.45	9.64	9.8	9.51	9.22	9.22	8.79	9.76	9.66	10.12	8.58	9.51	9.1	9.3	8.96	8.99	9.27	9.32	8.6	9.96	10.04	8.27	9.93	9.56	9.79	10.54	11.2	10.33	10.22	9.45	8.07	10	10.03	10.4	9.89	9.89	8.54	9.5	9.92	9.95	9.31	9.2	9.45	9.99	10.14	10.21	10.16	10.32	9.9	10.46	11.55	10.81	10.3	9.74	10.07	10.18	11.4	10.54	10.13	10.33	9.17	9.84	10.82	10.98	10.31	9.85	9.2	9.32	10.84	10.95	10.17	9.95	10.39	10.46	10.07	9.72	9.83	9.83	10.01	10.4	10.93	11.02	10.54	9.79	8.74	10.12	9.48	9.83	10.47	9.5	9.58	10.25	10.51	10.25	9.84	9.3	9.69	10.38	9.27	10.62	9.42	9.45	9.46	10.14	10.4	9.93	8.91	9.69	9.04	8.85	9.49	9.48	9.23	9.14	8.71	9.27	9.28	10.1	8.99	9.99	8.98	9.81	10.47	9.42	10.32	9.35	8.93	10	9.72	9.6	9.99	9.94	10	9.94	9.37	9.84	10.06	10.1	9.57	9.98	10.59	10.88	10.8	10.27	9.59	10.28	10.03	11.1	10.64	10.2	9.77	9.92	10.99	10.25	10.02	10.48	9.25	9.53	9.41	10.64	10.94	9.81	9.69	9.5	10.33	11.38
M670T469	670.464	469.097	8.6	8.18	6.61	6.96	7.35	7.73	8.24	7.64	7.78	9.34	7.29	7.32	7.97	8.47	7.73	7.59	7.84	8.26	7.19	7.88	7.07	7.6	7.81	8.31	8.67	8.27	7.73	7.73	8.28	8.12	7.45	8.48	7.06	7.27	7.63	7.98	8.18	8.01	9.09	7.59	8.31	7.98	7.94	8.55	7.73	8.97	7.24	8.1	7.98	8.23	7.3	8.23	10.32	7.45	8.05	7.89	6.92	7.31	7.57	9.08	8.57	8.31	7.66	8.31	7.59	8.33	8.65	7.52	7.49	7.81	7.58	7.8	7.85	7.47	8.4	7.94	9.92	7.9	8.4	7.7	7.16	7.28	9.7	7.74	8.12	8.31	7.48	8.17	7.69	7.89	8.34	8.76	6.58	7.17	8.48	8.84	8.3	9.05	8.21	7.8	8.29	7.83	8.79	8.43	7.8	8.2	7.6	8.56	10.56	9	7.29	8.76	9.25	8.71	8.54	9.17	7.53	9.1	8.38	8.54	8.51	8.65	9.09	8.03	7.36	8.06	8.09	8.24	7.59	7.58	7.21	7.32	9.23	8.2	8.42	7.75	7.62	8.3	7.93	8.29	7.46	8.06	8.95	9.33	8.35	7.49	7.36	7.8	8.49	7.1	8.11	7.47	7.4	7.23	6.52	7.71	8.58	8.31	8.24	7.76	8.31	8.91	9.07	7.79	6.77	7.48	7.85	7.94	8.36	7.6	7.59	7.64	6.99	8.4	8.4	7.58	8.03	6.92	7.38	7.9	8.32	8.88	7.26	7.11	8.16	7.83	9.75	7.22	8.1	7.46	8.28	9.31
M317T416	317.177	415.884	9.78	9.65	9.02	7.8	8.85	9.32	9.61	9.64	9.26	9.95	8.77	8.59	8.43	10.39	9.39	8.96	9.99	9.54	9.54	9.51	9.42	9.02	9.19	9.58	10.68	10.2	9.99	8.9	10	10.26	9.29	10.33	8.63	10.66	9.07	9.12	10.44	9.51	10.87	9.01	9.58	9.17	10.34	10.27	9.74	9.99	8.53	9.5	10.21	9.45	9.36	9.1	10.69	9.13	9.92	9.56	9	8.62	8.84	10.11	10.48	9.21	10.16	9.21	9.11	9.2	10.43	9.74	9.54	9.39	8.97	9.2	10.14	9.72	10.25	9.23	11.68	9.67	10.05	7.77	9.08	8.55	11.25	9.4	10.55	9.68	9.42	9.06	9.54	8.17	10.32	11	9.07	10.54	9.65	9.83	9.11	10.86	10.17	9.3	10.31	9.36	11.46	11.07	9.58	8.99	9.56	10.69	12.97	10.68	9.55	9.82	10.94	10.41	10.96	11.05	9.36	11.08	9.85	10.96	10.79	10.28	10.96	9.66	8.72	9.69	8.16	9.87	10.63	9.03	8.64	8.87	11.29	10.16	10.98	8.91	8.7	9.68	10.49	10.62	9.57	10.18	10.62	10.91	9.53	9.54	9.27	8.9	10.37	9.05	9.94	9.56	9.07	9.27	8.5	9.8	10.33	9.75	9.97	8.73	9.74	9.75	11.42	9.86	8.91	8.2	9.12	9.51	10.57	9.45	9.46	10	8.89	9.78	10.96	9.55	10.61	10.51	9.52	9.71	10.98	11.02	9.66	9.07	10.03	9.39	12.67	9.46	10.51	9.99	9.94	11.17
M846T456	846.341	455.786	7.87	8	6.47	6.09	6.32	6.99	7.53	7.34	6.66	8.62	5.77	6.7	7.88	8.86	6.41	6.81	7.34	6.83	7.16	7.55	7.11	7.86	6.5	7.66	8.29	8.12	6.82	6.92	7.12	7.37	7.85	8.11	6.85	6.96	6.4	7.13	7.52	7.57	8.74	6.46	6.89	6.4	8.01	7.55	6.96	8.23	6.66	7.12	7.94	7.45	6.71	7.3	8.75	6.33	7.66	7.28	6.44	5.88	6.74	8.04	7.66	7.2	7.24	6.7	6.51	7.2	8.42	7.6	7.01	7.33	6.58	6.91	7.58	7.46	7.35	7.18	8.81	7.22	7.98	6.99	7.04	6.82	8.42	7.15	7.95	8.05	6.1	7.43	6.32	7.27	8.52	8.78	5.51	6.28	7.52	7.53	8.46	8.37	8.28	6.06	6.89	6.01	8.71	8.13	7.31	7.3	6.69	8.53	9.87	8.1	7.27	7.02	8.17	7.37	8.73	8.6	6	8.83	7.68	8.6	8.32	7.81	7.83	7.36	6.25	6.64	8.1	7.45	7.3	6.06	5.51	6.22	9.06	7.65	7.76	6.58	7.15	7.54	7.72	8.23	6.58	7.51	7.96	8.77	7.95	7.18	6.12	7.47	7.12	6.72	7.76	6.25	6.67	6.32	6.96	7.44	7.88	7.33	6.97	7.02	7.33	7.77	8.96	7.31	6.42	6.15	6.25	6.82	8.14	7.43	6.82	6.7	6.11	7.08	8.33	7.04	7.78	6.5	6.53	6.92	7.82	9.46	6.32	6.4	6.87	6.16	10.26	7.08	7.25	7.15	7.04	8.85
M565T385	565.02	384.642	10.08	11.15	10.41	7.35	10.06	11.18	11.33	9.96	10.36	12.48	10.43	7.34	10.76	10.53	10.9	7.81	11.63	11.57	9.89	11.1	9.36	9.87	11.25	11.43	11.79	11.28	11.44	10.57	11.68	11.82	10.7	10.9	10.66	10.41	8.87	9.92	11.33	10.98	12.33	9.05	11.78	10.88	11.03	10.19	10.27	12.33	11.12	11.15	10.79	11.07	10.25	11.29	10.92	11.07	11.44	11.02	9.88	10.68	11.01	12.07	11.33	11.33	10.17	11.65	11.03	11.81	10.67	10.02	11.26	11.51	8.53	10.67	10.72	11.09	11.47	10.28	13.16	11.2	11.42	10.12	10.76	10.33	13.11	11.2	11.84	11.59	10.74	11.39	11.47	11.42	11.62	9.62	10.16	9.59	10.87	9.05	11.84	12.18	10.25	8.98	10.99	8.26	11.22	10.76	10.62	11.36	8.38	12.35	13.66	11.88	10.86	12.22	9.86	12.13	12.27	11.9	9.56	12.97	8.91	11.9	11.97	9.46	12.29	11.69	10.27	11.63	11.01	10.95	8.1	10.66	10.65	10.64	12.6	11.49	12.16	11.31	9.27	9.1	11.25	11.78	11.38	11.25	13.05	13	10.68	9.82	10.36	11.35	10.81	9.64	10.99	9.48	10.36	10.33	10	11.06	11.68	11.17	10.96	10.99	11.36	11.17	12.56	10.03	10.29	10.59	11.12	11.18	10.92	8.55	8.53	9.94	9.44	11.52	11.86	7.5	11.82	10.4	11.79	11.77	9.13	12.5	9.79	10.27	11.7	10.75	12.83	10.39	12.06	11.14	9.2	13.22
M694T350	694.222	349.952	9.81	9.13	8.79	9.54	10.23	11.22	9.05	9.85	9.61	12.56	10.63	9.21	8.79	9.74	8.27	10.02	10.96	11.27	7.87	9.02	9.42	10.72	11.31	11.46	9.13	8.93	9.75	11.1	11.35	11.42	9.4	9.43	9.01	9.66	10.5	10.98	9.1	8.91	10.89	10.56	11.8	10.95	8.68	8.5	9.94	12.5	8.52	11.61	8.74	9.23	9.08	11.08	14.09	11.08	8.89	8.42	7.9	10.66	10.72	11.96	8.73	10.92	9.87	11.12	10.92	11.31	8.4	8.46	9.68	11.23	10.66	11.11	8.49	10.63	9.98	10.5	13.38	11.26	10.11	7.5	9.17	10.09	13.35	9.21	9.08	8.68	7.94	10.84	11.58	11.59	8.9	9.67	8.38	9.53	11.54	11.9	8.82	9.78	9.89	10.58	11.67	10.69	9.09	9.05	9.54	10.99	10.94	12.45	11.4	9.38	8.9	11.78	12.75	11.96	9.55	9.5	9.44	13.13	11.98	9.55	9.13	8.54	10.37	11.01	8.18	11.55	8.55	9.12	9.38	8.59	10.82	10.52	10.04	8.7	10.49	10.51	10.98	11.51	8.55	8.71	9.39	10.58	12.91	12.88	8.74	8.17	7.97	10.95	11.8	10.07	8.85	8.08	9.22	9.84	10.22	11.53	8.99	10.4	9.73	10.4	11.5	11.67	9.03	8	8.75	9.98	11.02	11.13	9.08	7.61	9.2	9.6	10.25	11.25	8.97	7.93	9.99	8.06	11.24	11.86	8.46	9.9	8.48	8.61	11.6	10.85	10.93	7.79	9.74	9.79	11.42	13.2
M228T439	228.206	438.619	9.64	10.05	9.95	10.54	11.12	11.86	9.57	9.75	10.26	12.55	11.47	11.53	9.12	10.66	10.48	10.78	11.91	12.15	9.01	9.95	10.35	11.23	11.61	12.1	9.89	9.85	10.81	11.35	12.22	12.27	8.97	10.65	10.24	7.52	11.48	11.72	9.79	10.3	12.02	11.07	12.06	11.7	9.47	10.12	11.06	12.55	11.47	11.69	9.57	9.64	10.44	11.44	14.19	11.84	9.57	9.31	10.11	10.73	11.54	12.58	9.67	11.4	11.25	11.4	11.65	12.1	9.71	9.39	10.67	11.64	11.43	11.72	9.3	10.27	11.13	11.18	14.08	11.75	9.13	9.09	10.56	10.85	13.83	11.79	9.85	9.31	10.7	11.39	12	12.31	9.66	10.29	9.63	10.34	12.26	12.49	9.81	10.33	11.4	11.51	12.27	11.6	9.86	9.98	10.77	11.53	11.84	12.82	11.79	10.18	10.43	11.92	13.31	12.63	10.21	10.55	10.46	13.34	12.47	10.55	9.68	9.43	11.64	11.89	11.02	12.31	9.86	9.18	9.4	10.83	11.34	11.42	10.61	9.51	11.98	11.25	11.89	11.97	9.47	9.92	10.88	11.15	13.48	13.19	10.05	9.3	10.15	11.2	12.6	11.14	9.69	9.17	10.39	10.51	11.21	12.27	9.59	11.32	11.25	11.32	12.09	12.51	10.56	9.22	10.35	10.68	11.52	12.1	9.76	8.7	10.75	10.88	11.3	12.28	10.21	8.81	11.57	10.09	12.18	12.24	10.48	10.5	10.78	10.03	12.51	11.75	11.79	8.66	11.55	10.9	12.7	13.39
M1096T332	1095.53	332.374	10.25	10.26	9.8	10.34	9.79	9.76	10.76	10.91	10.23	11.33	10.67	8.37	10.26	10.73	8.92	9.89	11.4	10.97	10.49	9.21	9.68	9.63	9.75	10.4	10.06	9.29	11.1	11.49	11.18	11.83	10.63	10.88	9.52	9.92	10.28	9.77	11.09	10.24	10.15	9.43	10.18	11.04	11.54	9.57	9.9	9.76	10.44	10.84	10.39	10.11	10.32	10.3	13.51	9.95	9.6	9.68	9.24	9.75	11.83	10.98	10.4	9.96	9.9	9.96	9.48	16.54	11.73	10.31	9.14	12.01	9.91	11.56	9.86	11.86	9.8	10.52	11.65	10.19	10.6	10.16	9.62	9.54	11.72	10.84	9.58	10.73	9.2	8.09	8.94	9.86	11.78	11.37	9.41	10.59	10.37	10.95	10.53	12.2	10.43	10.55	18.23	14.7	11.61	11.19	12.71	10.81	9.59	12.34	11.92	11.82	8.68	9.59	11.18	11.12	11.96	13.38	8.86	12.78	11.91	11.96	10.49	10.16	10.57	10.73	9.61	10.16	10.7	11.07	11.07	9.94	9.37	9.77	10.76	10.31	10.41	12.4	10.34	11.97	9.09	13.23	11.01	10.72	11.38	12.45	10.58	10.35	9.39	9.34	11.69	9.99	10.78	11.15	9.6	9.23	9.4	10.29	11.42	10.22	8.32	10.11	10.5	10.22	12.88	11.54	10.32	10.07	9.92	11.36	11.17	10.42	9.4	9.98	8.14	10.9	10.56	11.08	10.03	10.14	7.85	11.48	10.34	11.21	8.91	9.3	9.97	8.76	12.13	11.48	10.89	11.73	9.85	11.92
M687T403	687.413	403.028	9.28	9.03	8.91	8.79	9.43	9.93	9.07	8.97	9.56	11.54	9.32	9.31	8.35	9.84	9.57	9.53	10.24	10.18	7.86	9.27	9.56	9.99	9.77	10.25	9.64	9.31	10	10.27	10.3	10.44	8.65	9.95	8.86	9.22	9.59	9.52	9.35	9.51	10.98	10.02	10.31	9.72	8.98	9.54	10.01	11.72	9.57	10.12	9.08	9.29	9.4	10.51	12.57	9.56	9.12	9.06	8.92	9.89	9.21	10.47	8.94	9.97	9.97	10.22	9.74	10.25	9.19	9	9.64	10.25	9.45	9.84	8.51	9.15	10.09	10.02	12.33	9.92	8.56	8.54	9.11	9.59	12.1	9.94	9.25	9.42	9.18	10.31	10.14	10.24	8.72	10.17	8.65	9.08	10.05	10.36	8.92	9.82	10.07	9.8	10.4	9.62	8.98	9.4	9.5	10.24	9.85	10.7	11.04	10.13	9.33	10.91	11.29	10.89	9.19	10.06	9.14	12.07	10.28	10.06	8.94	9.28	10.49	10.69	8.81	10.23	8.61	8.83	8.39	9.7	9.38	9.33	9.7	9.08	10.38	10.07	9.62	10.16	8.25	9.27	9.52	10.16	11.43	11.2	9.04	7.5	8.9	10.39	10.68	9.25	8.78	8.63	9.22	9.12	9.03	9.99	8.99	10.11	10.03	10.41	10.23	10.11	10.05	8.69	8.97	9.43	9.72	9.93	8.51	8.47	9.14	9.55	8.67	10.17	8.62	8.17	9.83	8.95	9.71	10.58	8.71	10.24	8.89	9.12	10.2	9.56	10.3	8.3	10.03	9.88	9.99	11.91
M157T465	157.123	464.755	13.06	13.42	13.98	14.18	15	15.72	13.08	13.32	14.49	16.37	15.2	15.38	12.71	14.14	14.45	14.58	15.98	16.01	12.25	13.18	14.34	14.96	15.49	16.07	13.48	13.46	14.85	15.05	16.06	16.08	12.52	13.88	14.1	14.45	15.39	15.64	13.26	13.49	15.9	14.85	16.05	15.59	12.87	13.53	14.89	11.2	15.55	15.85	13.13	13.1	14.45	15.32	18.19	15.45	13.03	12.95	8.56	14.6	8.57	16.41	13.09	15.24	14.96	15.24	15.62	15.94	13.29	12.92	14.57	15.35	15.49	15.57	12.88	13.53	14.93	15.09	17.8	15.77	12.99	12.72	14.27	14.63	17.55	15.75	13.33	13.06	14.2	8.85	15.91	16.18	13.27	13.72	13.73	14.2	16.15	16.34	13.17	13.74	15.03	15.03	16.35	15.46	13.42	13.44	14.58	15.12	15.7	16.67	15.5	13.67	14.27	15.75	17.23	16.59	13.87	13.77	14.68	16.94	16.24	14.68	13.5	13.13	15.78	15.46	15	16.04	13.23	12.86	12.93	14.43	15.31	15.09	14.34	12.9	15.66	15.05	15.73	15.96	13.01	13.3	14.76	15.06	17.26	17.04	13.35	12.65	14.08	15.21	16.43	15.04	13.11	12.59	14.04	14.4	14.92	15.84	13.82	15.06	15.06	14.97	16.19	16.2	14.17	12.72	14	14.44	15.42	15.81	13.5	12.25	14.72	14.58	15.16	15.99	13.53	12.39	15.4	14.02	16.01	16.21	13.8	13.97	14.47	13.94	16.51	15.62	15.14	11.99	15.4	14.77	16.48	17.55
M986T352	986.416	351.671	8.87	8.59	7.33	6.69	6.98	7.85	9.24	7.79	7.8	9.25	7.25	7.33	8.59	9.63	7.87	6.63	7.71	7.79	7.93	8.58	7.66	7.23	7.71	8.44	9.36	8.77	8.53	7.52	7.84	8.2	8.09	9.62	7.36	6.72	7.04	7.08	8.94	8.9	9.51	7.72	7.35	7.12	8.72	9.27	8.09	8.89	7.61	7.85	8.88	8.49	7.68	7.83	10.62	7.46	8.93	8.3	7.69	7.12	7.09	8.15	9.01	7.69	8.25	7.59	7.06	7.69	9.32	8.59	7.67	7.73	7.45	7.07	8.4	7.38	8.24	7.08	9.77	7.42	8.39	7.78	7.79	7.29	9.45	7.33	9.13	8.48	7.63	7.95	7.65	7.88	9.06	9.56	6.94	6.35	7.94	8.31	8.94	9.66	8	7.38	7.61	6.67	9.23	9.31	7.66	7.93	7.02	8.7	11.29	9.62	7.18	8.35	8.44	8.19	9.29	9.69	7.93	10.02	7.84	9.29	9.15	8.67	8.42	8.25	6.79	7.81	8.83	8.45	8.88	6.9	6.6	7.06	9.82	8.68	9.12	7.7	7.05	8	8.39	9.05	7.46	7.72	8.85	9.06	8.25	7.95	7.06	7.29	8.41	6.65	8.66	7.6	7.31	6.48	6.72	7.6	8.71	8.18	8.42	7.29	7.8	8.18	9.9	8.34	6.96	6.44	6.98	7.5	8.49	7.86	7.16	7.74	6.21	8.07	8.46	8.38	8.1	7.18	6.91	7.9	8.55	9.86	7.35	7.44	7.4	7.07	10.79	7.63	7.79	8.1	6.98	9.79
M287T427	286.851	426.776	7.35	8.74	7.52	6.78	7.68	7.95	8.35	8.18	7.49	10.11	7.16	7.56	7.04	8.75	8.2	7.14	8.52	8.62	8.07	7.75	7.05	8.39	8.08	8.13	9.27	8.68	8.25	8.26	7.71	8.77	8.64	9.17	8.04	7.75	7.47	8.05	9.07	8.13	8.48	7.54	8.71	8.09	8.62	8.09	7.33	9.68	8.2	7.65	7.78	8.21	8	8.49	10.84	7.95	8.68	7.64	7.21	7.47	7.74	8.77	9.49	8.42	8.42	8.33	7.81	8.89	8.59	7.64	7.75	8.46	8.21	7.75	7.94	7.75	8.38	7.89	10.33	8.17	7.83	8.46	8.03	7.98	10.46	8.08	8.28	8.68	7.7	7.63	8.56	8.44	9.08	9.2	6.7	7.48	8.77	9.23	7.87	9.03	8.75	7.48	8.68	7.74	9.61	8.41	8.43	8.51	8.34	9.15	11.24	9.66	8.61	9.04	10.22	9.1	8.47	9.82	7.14	9.44	8.22	8.47	9.57	8.47	9.75	9.35	6.52	8.34	7.54	8.33	7.91	7.89	7.7	7.78	8.7	8.9	9.07	8.08	7.78	8.31	7.82	8.03	8.76	8.08	10.42	9.18	8.14	7.58	8.04	7.92	8.86	7.33	8.36	7.33	7.37	7.09	7.3	7.73	9.28	8.25	8.21	7.88	8.71	8.25	9.31	8.15	7.58	7.44	7.9	8.34	8.84	8.24	7.69	7.96	7.47	8.49	7.85	7.67	8.52	7.19	8.7	8.74	9.09	8.87	7.94	6.59	9.05	7.48	10.88	7.51	9.73	8.17	9.25	9.81
M430T352	430.106	351.656	8.75	8.27	7.28	6.56	7.11	7.48	8.53	8.23	8.49	9.05	7.29	7.24	8.91	9.89	8.5	8.53	9.63	9.83	7.72	8.88	8.4	7.9	8.15	8.17	9.63	8.54	8.6	7.84	8.36	8.39	8.6	9.31	8.14	6.68	7.57	7.84	9.17	8.34	9.69	8.62	9.9	7.53	8.84	8.54	8.73	9.31	7.84	8.2	9.15	8.64	8.49	8.01	10.65	7.56	9.33	8.36	8.14	7.69	7.57	8.55	9.72	8.06	8.97	7.74	7.75	8.06	9.25	8.52	9.09	8.2	7.08	7.69	9.19	8.52	9.2	7.79	10.41	7.98	8.57	8.05	8.33	7.59	10.33	7.61	9.63	8.5	8.73	8.93	8.98	7.95	9.55	9.52	7.93	7.18	8.58	8.53	8.97	9.34	8.98	7.65	8.19	7.13	9.58	8.99	8.72	8.18	7.95	8.89	11.78	9.64	9.31	8.83	9.32	8.36	9.45	9.6	8.94	10.76	8.83	9.45	9.52	8.76	9.34	8.87	7.07	8.44	9.56	8.71	7.95	7.47	8.08	7.11	10.73	8.34	9.52	8.98	8.1	8.04	8.88	9.43	8.79	8.96	9.74	9.82	7.43	8.19	7.53	7.85	8.57	7.16	9.29	8.05	8.19	6.75	7.41	7.83	9.86	9.81	10.14	9.45	8.25	9.81	9.96	8.09	8.06	7.16	7.69	7.76	9.11	7.71	8.99	8.65	7.18	7.87	9.77	8.11	9.59	7.69	8.35	8.42	9.61	10.13	8.34	7.83	8.68	7.74	11.35	7.45	9.34	9.08	8.3	9.89
M508T416	508.353	415.916	10.34	10.44	10.83	10.7	11.16	11.74	10.07	10.44	11.08	13.16	11.25	11.38	9.95	11.31	11.35	11.4	12.06	12.13	9.63	10.52	11	11.71	11.56	12.05	10.55	10.39	11.44	11.62	12.34	12.31	9.68	11.16	10.52	10.9	11.5	11.66	10.22	10.52	12.57	11.69	12.16	11.66	10.17	10.82	11.67	13.02	11.58	11.79	10.11	10.23	10.8	11.99	14.34	11.73	10.17	10.21	10.53	11.24	11.25	12.48	10.2	11.83	11.83	12.03	11.68	11.97	10.33	10.29	11.26	12.13	11.57	11.64	9.91	10.35	11.65	11.74	14.18	11.87	9.94	9.96	10.94	11.18	13.68	11.86	10.09	10.61	10.95	11.88	12.07	12.22	10.1	11.28	10.19	10.78	12.16	12.45	9.67	10.98	11.68	11.53	12.47	11.55	10.33	10.59	11.16	11.74	11.75	12.7	12.46	10.9	10.92	12.59	13.28	12.61	10.66	11.23	11.02	13.7	12.32	11.23	10.14	10.6	12.17	12.19	11	12.34	9.76	10.18	9.97	11.17	11.3	11	10.97	10.22	12.18	11.95	11.48	12.07	9.62	10.55	11.31	11.83	13.25	13.26	10.53	9.79	10.6	11.68	12.61	11.14	9.83	9.84	10.59	11.03	11.1	12.06	10.2	11.84	11.77	11.84	12.17	12.27	11.13	10.02	10.53	11.02	11.45	11.92	9.93	9.85	11.13	11.3	11.05	12.27	9.96	9.67	11.72	10.73	11.8	12.26	10.08	11.25	10.78	10.8	12.17	11.61	11.66	9.5	11.86	11.56	12.15	13.7
M538T350	538.3	349.932	8.81	8.51	8.42	9.48	10.36	11.06	8.61	8.39	9.17	12.36	10.43	10.51	7.96	9.19	9.12	10.11	11	11.24	7.74	8.78	9.21	10.58	11.15	11.59	9.47	8.3	9.67	10.87	11.63	11.73	8.02	9.44	8.88	9.84	10.89	10.95	9.05	8.85	11.04	10.85	11.67	10.92	8.81	9.39	9.76	12.27	11.14	11.34	8.76	8.83	8.72	11.07	14.01	11.05	8.88	8.47	8.2	10.39	10.59	11.87	9.13	10.98	9.94	11.15	10.98	11.32	9.43	8.74	9.17	11.12	10.77	11.03	8.64	9.55	9.79	10.79	13.61	11.14	8.83	8.14	8.93	10.04	13.04	10.95	8.69	8.56	8.88	11.01	11.41	11.45	8.99	9.68	8.2	9.78	11.73	12.01	8.2	9.83	9.76	10.34	11.75	10.64	9.22	9.31	9.25	10.88	11.07	12.32	11.48	9.46	8.88	11.73	12.73	11.84	9.62	9.71	9.36	13.09	11.92	9.71	8.96	8.73	10.39	11.21	10.21	11.81	9.02	8.61	8.67	10.22	10.71	10.4	9.93	8.8	10.62	10.78	11	11.41	8.61	9.26	9.23	10.68	12.83	12.78	8.65	7.79	8.56	10.87	11.93	10.35	8.54	7.76	8.74	9.83	10.28	11.29	8.94	10.55	9.75	10.55	11.49	11.62	9.92	7.75	8.36	10.1	10.85	11.04	8.84	7.76	9.04	9.46	10.21	11.33	8.77	8.16	9.61	8.48	11.17	11.79	8.84	9.87	8.91	8.65	11.44	11.02	10.87	7.71	9.58	9.63	11.26	13.25
M792T373	792.218	372.635	12.64	12.28	11.53	11.62	12.02	12.38	12.66	12.4	12.19	13.29	12.07	12.21	12.28	12.94	11.91	12.04	12.64	12.55	11.71	12.3	11.72	12.12	11.66	12.92	13.01	12.45	12.37	12.32	12.22	12.6	12.43	12.82	11.84	11.88	12.28	12.22	12.47	12.23	12.5	12.27	12.71	12.21	12.46	12.11	11.63	12.92	12.07	12.29	12.99	12.45	11.76	12.41	14.45	12.03	12.67	12.31	11.45	12.06	12.23	12.99	12.51	12.29	12.08	12.05	12.29	12.63	12.53	11.63	11.84	12.76	12.11	12.25	12.52	12.39	12.06	12.32	13.93	12.6	12.66	12.26	11.9	12.04	13.96	12.61	12.51	12.51	11.69	12.56	12.54	12.71	12.73	13.01	11.27	11.66	12.72	12.88	12.41	12.95	12.4	12.15	12.76	11.93	12.74	12.53	11.63	12.34	12.37	13.08	13.99	12.54	10.96	12.16	12.56	12.72	13.08	13.13	11.69	13.23	12.36	13.08	13.07	12.62	12.65	12.78	11.68	12.73	12.76	12.45	11.98	12.05	12.21	11.69	13.52	12.46	12.77	12.3	12.58	12.73	12.6	12.64	11.83	12.52	12.46	12.87	12.3	12	11.6	12.39	12.62	11.52	12.63	11.86	11.64	11.72	11.79	12.67	12.81	12.81	11.76	12.32	12.87	13	13.5	11.95	11.28	11.5	11.65	12.34	12.7	11.94	12.12	11.95	11.7	12.69	12.76	11.96	12.92	11.6	12.44	13.07	12.88	13.32	11.72	11.52	12.77	12.15	13.9	11.47	12.31	12.06	12.72	13.8
M327T40	326.946	39.757	11.52	10.39	9.29	9.1	10.94	10.56	11.18	11.04	8.85	9.75	9.96	10.26	11.65	8.47	10.4	9.19	10.82	11.4	11.33	7.15	10.99	10.3	10.29	9.6	12.23	7.95	10.39	9.32	11.25	10.73	9.94	11.18	9.59	10.38	10.04	10.89	10.99	11.76	10.3	10.47	9.93	9.55	10.8	10.96	10.61	10.96	10.6	10.66	10.53	10.14	8.27	8.79	10.77	9.24	9.59	9.18	7.38	10	7.98	10.28	10.76	10.76	9.59	9.89	11.13	10.94	10.22	10.34	9.73	9.7	10.84	10.7	10.07	7.74	9.81	10.04	10.1	9.81	9.71	7.4	9.03	9.68	10.64	10.1	10.78	10.39	7.72	10.18	11.2	10.91	10.56	10.08	9.14	9.74	10.9	10.27	11.17	12.42	8.25	11.07	9.99	10.99	11.13	11.31	10.5	10.13	9.23	9.42	11.13	10.35	9.84	11.49	10.92	10.33	11.78	9.57	9.81	9.99	12.59	9.99	10.93	10.19	9.33	8.54	9.54	10.31	10.77	11.52	9.61	9.33	8.7	10.03	10.69	10.73	10.59	10.93	9.83	9.29	9.95	10.85	9.39	10.6	9.28	9.54	8.08	10.14	9.85	10.51	9.55	9.71	9.55	10.14	9.36	9.31	10.33	9.8	11.08	11.08	11.28	10.37	10.52	11.21	10.49	10.27	10.39	11.94	10.48	11.17	10.62	6.78	9.26	9.4	9.3	10.58	10.15	9.05	9.97	9.6	9.78	9.39	10.53	9.36	10.96	9.27	9.98	10.95	11.4	10.06	10.53	10.95	10.31	10.32
M803T350	803.347	349.908	9.86	7.81	9.82	7.68	11.69	12.41	8.32	9.47	10.27	13.63	11.93	12.13	10.05	10.53	10.14	11.29	12.46	12.75	9	9.79	10.17	11.95	12.58	12.89	10.1	8.12	8.1	12.12	13.06	12.89	7.81	8.54	9.93	11.06	12.24	12.4	9.84	9.75	11.83	11.97	13.02	12.16	9.77	10.23	10.97	13.49	12.42	12.85	8.62	9.5	10.4	12.39	15.46	12.36	10.18	10.33	9.82	11.67	11.99	13.38	9.64	12.21	10.84	12.21	12.31	12.74	9.74	9.25	10.59	12.52	12.3	12.37	9.36	10.96	11.02	12.15	14.97	9.38	10.86	7.85	10.13	11.38	14.63	12.43	9.68	9.91	10	12.12	12.81	12.87	8.59	10.63	9.59	10.95	13.03	13.39	7.86	10.67	10.79	11.64	12.95	9.08	9	10.16	10.43	12	12.32	13.74	10.67	10.61	10.06	12.79	14.1	13.38	10.17	10.88	10.38	14.2	13.27	10.88	10.02	8.71	11.48	8.95	11.38	13.02	8.15	9.44	8.2	11.4	11.99	11.86	10.43	7.94	11.49	11.98	12.23	12.74	9.43	10.01	10.23	11.91	14.03	14.22	8.92	8.5	9.71	12.27	13.19	11.71	9.48	9.59	9.96	11.18	11.59	12.84	10.02	11.76	10.91	11.76	12.75	12.97	10.54	9.87	8.39	8.66	12.16	12.47	10.28	9.37	10.13	10.61	11.23	12.65	8.11	9.27	10.88	9.33	12.38	13.16	8.58	11.22	9.79	7.96	12.86	12.29	9.84	8.86	10.5	11.02	12.52	14.73
M661T350	661.231	349.942	9.05	8.49	8.61	9.27	10.23	10.96	8.87	9.21	9.34	12.34	10.5	9.09	8.36	9.72	9.13	7.96	11	11.2	7.8	8.87	9.26	10.53	11.18	11.52	9.08	9.01	9.59	10.6	11.64	11.55	8.18	9.42	9.01	8.06	10.69	10.88	8.46	9.03	10.6	10.41	11.73	10.76	8.57	9.18	10.13	12.03	11.05	11.46	8.88	8.84	9.11	10.98	10.85	10.86	9.38	8.74	8.5	10.25	10.49	11.91	9.12	10.89	9.88	10.89	11.05	11.19	8.98	8.36	9.47	11.31	10.96	11.15	8.53	10.72	9.92	10.67	13.42	11.17	8.96	8.35	9.07	9.91	13.27	11.07	8.87	8.86	8.93	10.79	11.33	11.45	8.22	9.34	8.16	9.44	11.79	11.87	8.75	8.6	9.88	10.38	11.58	7.97	9.17	9.07	9.48	10.58	11.03	12.21	11.37	9.34	9.07	11.46	12.69	12.14	9.32	9.42	9.05	12.67	11.88	9.42	9.02	8.33	10.47	11.09	10.02	11.55	8.74	8.58	9.32	10.01	10.74	10.56	8.95	8.02	10.58	10.56	11.02	11.36	8.46	9.53	9.49	10.74	12.75	12.74	8.61	8.06	8.61	10.77	11.81	10.29	8.8	8.15	8.9	9.71	10.21	11.47	8.81	9.32	9.83	10.43	8.3	9.32	9.62	8.19	8.73	9.55	10.92	11	9.05	7.31	9.42	7.96	10.12	11.28	7.78	8.52	9.82	8.02	11.18	11.86	8.4	9.8	8.8	8.53	11.7	10.81	10.63	7.53	9.68	9.78	11.42	13.22
M129T373	128.959	372.618	9.78	9.29	8.76	8.39	8.65	9.63	9.54	9.45	8.51	10.51	9.06	8.02	9.65	9.92	8.79	9.21	9.9	9.84	9.08	9.72	8.68	8.79	9.04	10.09	10.08	9.22	9.24	9.21	9.13	9.9	9.69	9.66	8.67	9.09	9.32	9.06	9.85	9.16	9.93	9.48	9.92	9.07	9.43	9.4	8.32	9.93	9.34	9.52	10.19	9.43	8.7	8.92	11.49	9.36	9.58	9.34	8.43	9.23	8.77	10.2	9.8	9.42	9.04	9.25	9.42	9.67	9.77	9.04	9.06	10	9.04	9.43	9.81	8.27	9.28	9.78	11.22	9.98	10.15	9.36	8.9	8.9	11.21	9.9	9.31	9.78	8.83	9.11	9.41	9.98	9.97	10.15	7.75	8.67	10.14	10.29	9.67	10.24	9.06	9.29	9.92	9.28	9.93	9.76	8.74	9.68	9.51	10.49	11.24	9.41	8	9.41	10.33	9.66	10.32	10.35	8.89	10.72	9.8	10.32	9.94	9.73	9.9	9.77	8.5	9.93	10.06	9.78	9.19	9.55	9.37	8.72	10.63	9.67	9.96	9.58	9.02	9.81	9.92	9.21	8.98	9.81	9.98	10.61	9.38	8.15	8.75	9.64	10.02	8.56	9.8	8.89	8.55	8.96	9.2	9.77	10.14	9.91	8.99	9.63	9.91	10.07	10.56	9.27	8.11	8.63	8.89	9.52	10.04	9.05	9.43	9.22	8.94	9.66	10.25	9.15	10.09	8.38	9.68	10.21	10.01	10.63	8.17	8.26	10.1	9.08	11.34	8.65	9.35	9.01	9.92	11.11
M1090T466	1089.8	466.479	11.05	11.11	8.66	8.41	7.56	8	11.04	10.91	8.9	10.83	7.75	7.51	10.9	11.66	9.06	8.92	8.89	8.48	10.62	11.12	9.1	9.24	7.78	8.61	11.3	11.15	9.42	9.31	8.33	8.76	10.64	11.61	8.63	8.66	7.86	8.14	11.38	11.29	10.23	9.49	8.33	8.07	11.24	11.59	9.18	9.83	7.98	8.47	11.19	11.1	9.09	9.49	10.3	8.04	10.69	10.53	8.65	9.02	7.73	8.6	10.96	9.66	9.66	9.91	7.99	8.53	11.41	11.14	9.29	9.7	7.95	8.27	10.79	10.47	9.36	9.14	10.32	8.32	10.77	10.67	9.23	8.92	9.64	8.21	10.99	11.44	9.07	9.86	8.13	8.5	11.06	12.11	8.21	8.63	8.75	8.96	10.83	12.14	9.36	8.19	8.59	7.89	10.89	11.68	9.01	9.58	7.9	9.02	12.96	11.35	8.76	10.42	9.14	9.27	11.19	12.34	8.88	11.24	7.91	11.19	10.82	11.3	9.63	10.06	7.25	8.72	10.66	10.95	10.5	9.27	6.96	7.56	11.51	11.07	8.51	9.75	7.41	8.65	10.03	11.76	8.72	9.74	8.57	9.17	11.37	10.7	8.77	9.4	8.84	7.86	11.09	10.68	8.67	7.6	7.34	8.63	10.69	9.84	9.98	9.84	8.08	8.73	11.95	11.08	8.79	8.55	7.86	8.05	9.7	10.51	8.47	9.18	6.56	8.71	10.17	10.72	8.73	8.43	7.32	8.72	10.17	12.36	7.35	8.84	7.38	8.02	11.41	10.57	9.37	9.18	7.63	9.62
M714T382	714.28	382.127	8.93	8.45	7.68	6.68	6.98	7.7	8.58	8.6	8.13	9.4	7.47	7.33	7.59	9.67	7.82	7.32	8.4	8.32	7.8	8.17	7.7	8.01	7.84	8.23	8.34	8.61	8.11	7.89	8.23	8.21	8.04	9.19	7.6	7.48	7.64	7.21	8.57	8.05	9.28	7.89	8.1	7.46	8.46	8.8	8.5	9.06	7.78	7.78	8.79	8.57	7.98	8.49	10.53	7.3	8.9	8.25	7.13	7.17	7.46	8.37	8.39	8.39	8.71	8.34	7.93	8.54	8.9	7.89	8.1	8.6	7.52	7.93	8.51	9.37	8.83	7.99	9.42	7.57	8.19	7.91	7.91	7.34	9.99	8.01	9.02	8.87	8.12	8.22	8.29	8.35	8.25	9.32	6.95	6.97	8.37	8.49	8.76	9.11	8.23	8.29	8.59	7.43	9.32	8.93	8.42	7.98	7.81	8.65	10.9	9.38	7.94	8.75	9.09	8.85	9.1	9.43	7.87	10.19	8.7	9.1	9.07	8.71	8.98	8.42	6.97	8.13	8.67	8.83	7.72	7.56	7.44	7.04	9.53	8.78	8.57	8.26	7.37	7.97	8.37	8.78	8.2	8.21	9.21	9.31	8.15	8.15	7.55	8.15	8.91	6.81	8.04	7.61	7.68	7.18	7.25	7.68	8.51	8.41	8.87	7.76	8.09	8.41	9.68	7.6	7.26	7.36	7.72	7.63	8.59	7.41	7.78	8.08	6.71	7.93	8.42	7.53	8.85	7.59	7.92	8.4	9.01	9.89	7.7	7.15	7.91	7.89	10.47	7.83	8.71	8.28	8.08	10.07
M483T305	483.203	304.524	12.01	11.31	11.07	10.81	10.85	10.59	11.85	11.71	11.17	11.59	10.72	11.15	12.53	12.67	11.41	11.41	11.33	11.36	11.73	12.49	11.45	11.88	11.43	11.57	10.67	11.92	9.94	9.6	9.43	9.75	10.43	9.12	9.35	9.46	9.98	9	11.49	10.73	12.11	8.42	10.55	11.37	11.25	10.59	10.83	11.26	10.23	9.79	10.63	9.85	9.79	9.63	10.77	8.96	10.87	10.87	9.55	9.56	8.84	10.17	11.42	10.8	10.8	10.01	11.79	10	9.85	10.67	10.92	11.02	10.37	9.74	10.92	12.57	11.14	10.32	10.73	10.32	11.01	10.14	10.85	10.54	11.73	10.45	11.36	11.14	10.45	11.32	10.64	11.06	10.66	11.57	10.21	10.38	10.16	10.55	12.8	12.24	11.9	11.72	11.56	10.86	12.58	12.47	12.14	11.47	11.98	11.31	13.7	12.73	12.53	12.75	9.77	11.87	14.09	13.4	12.7	11.65	12.53	12.7	11.64	10.06	11.85	10.45	9.22	10.34	11.11	10.25	10.51	9.71	10.41	9	11.87	11.19	11.35	10.79	10.88	10.07	12.08	10.85	11.06	11.19	10.94	10.76	11.38	11.18	10.43	11.47	13.39	10.18	12.02	10.63	10.33	10.35	10.72	11.25	12.08	12.15	12.74	12.15	12.52	11.84	13.05	11.43	11.71	10.43	11.52	11.52	11.29	10.03	10.25	10.71	9.55	10.01	11.24	10.21	12.3	10.12	10.46	11.07	12.48	12.71	11.23	10.65	11.69	10.46	12.08	10.42	11.11	9.88	12.12	14.25
M580T350	580.099	349.919	9.91	9.8	9.6	9.92	10.82	10.89	9.53	9.33	10.22	12.32	11.15	11.34	9.38	10.6	10.1	10.83	10.91	11.95	8.9	9.67	10.02	11.62	11.95	11.2	10.17	9.87	10.77	11.61	12.41	11.44	8.79	10.52	9.88	9.94	11.55	10.93	10.2	10.05	11.6	11.45	11.55	10.62	9.67	10.24	10.72	12.38	11.64	12.24	10.03	8.1	9.86	12.03	14.54	11.58	10.24	9.26	9.42	10.39	11.3	12.55	10.08	11.75	10.97	11.75	11.84	12.09	10.26	9.42	10.43	11.78	10.82	11.61	9.76	8.25	10.81	10.89	14.24	11.7	7.78	9.12	8.35	10.95	13.38	11.71	10.26	9.74	9.7	11.61	11.35	12.17	10.14	10.49	9.24	10.61	11.58	12.76	9.83	10.69	10.86	11.28	12.44	11.14	10.38	10.12	10.56	11.62	11.98	12.07	12.8	10.63	9.07	11.46	12.93	12.7	10.83	10.64	10.33	13.78	12.75	10.83	10.11	9.73	11.65	12.01	10.14	11.36	10.18	9.6	8.85	10.07	11.67	11.15	11.1	9.62	11.53	10.77	11.87	11.97	9.82	10.16	10.63	11.53	13.71	13.51	9.62	9	9.53	11.17	12.52	10.88	9.48	9.25	9.93	10.49	10.26	12.11	9.7	11.11	10.5	11.11	11.5	11.53	11.13	8.89	9.5	10.05	11.43	11.02	9.94	8.87	10.25	10.4	11.1	12.12	10.19	8.92	10.98	9.31	12.13	12.52	10.13	9.53	10.1	9.57	12.45	11.51	12.13	8.59	10.57	10.55	12.36	13.19
M385T456	385.192	455.764	10.07	9.85	8.46	8.58	8.99	9.52	9.78	9.22	7.9	10.86	9.2	9.35	9.79	10.7	9.02	9.2	9.94	9.64	8.99	9.94	9.35	9.74	9.57	10.07	10.58	9.83	9.8	9.33	9.95	10.15	9.46	8.97	8.65	9.04	9.11	9.81	10.13	9.87	9.51	9.14	10.13	9.38	9.54	10.21	9.67	10.6	9.36	9.55	10.24	9.77	8.9	9.72	11.92	9.42	10.05	8.57	8.89	9.1	9.54	10.2	10.03	9.95	9.95	9.83	8.81	10.23	10.37	9.51	9.48	9.98	9.17	9.49	9.24	9.98	8.51	9.54	11.73	9.37	10.28	9.67	9.34	9.06	11.13	9.64	10.52	9.19	8.73	9.87	9.95	9.89	10.64	10.49	8.62	8.84	10.15	9.97	10.27	9.05	9.86	9.69	9.88	9.33	10.48	9.53	8.2	9.65	9.73	10.75	12.38	10.68	9.21	9.98	11.24	10.33	9.59	10.92	9.6	11.24	10.01	10.01	10.66	10.03	9.66	10.16	8.51	10.05	10.61	9.77	9.4	9.19	9.37	9.06	11.55	10.03	10.66	9.76	9.19	9.81	10.05	9.18	8.51	9.69	10.74	11.12	10.36	8.31	8.94	9.61	10.36	8.84	10.2	9.34	8.67	9.21	8.91	9.67	10.22	10.02	9.57	9.55	10.02	10.09	11.19	9.75	8.54	8.79	9.11	9.89	10.71	9.51	9.72	9.6	8.08	9.65	10.21	9.15	10.28	9.02	9.82	10.14	10.85	9.89	9.77	8.78	10.46	9.66	12.65	8.84	10.55	9.63	10.27	11.46
M598T382	598.327	382.486	7.49	6.84	6.33	5.71	6.55	6.82	7.22	6.84	6.7	8.24	6.22	6.41	6.85	7.75	6.57	5.99	7.09	7.55	6.67	7.09	5.98	6.52	6.71	7.47	8.2	6.96	6.87	7.23	7.83	7.23	7.16	8.31	6.35	5.8	6.32	6.72	7.53	7.44	8.43	6.9	7.33	6.17	7.15	7.28	6.95	8.11	6.36	7.55	7.73	7.1	6.18	7.07	9.68	6.5	7.57	6.68	6.14	5.99	6.63	7.53	8.1	7.13	6.96	6.82	7.13	7.19	7.97	7.03	6.61	7.32	6.82	6.7	7.44	6.38	6.85	6.68	9.19	6.99	7.41	6.74	6.03	6.15	8.86	6.66	8.05	7.7	6.7	7.19	7.16	7.51	8.02	7.97	5.83	6.56	7.52	7.92	7.51	8.31	7.59	6.59	7.92	7.11	8.07	7.22	7.06	6.96	6.92	7.92	10.3	8.26	6.87	7.47	8.67	7.73	8.29	8.35	6.75	8.88	7.36	8.29	8.49	7.4	8.5	7.58	6.26	7.24	7.97	7.39	6.43	6.45	6.6	6.04	8.8	7.32	7.9	7.05	7.16	7.38	7.25	7.78	6.94	7.46	8.07	7.98	7.17	6.53	6.35	6.97	7.76	5.99	7.56	6.29	6.76	5.95	6.28	6.79	7.51	7.46	7.07	6.48	7.46	7.46	8.53	6.31	6.26	6.34	6.58	6.9	8.06	6.8	6.39	6.48	6.05	6.78	8.13	6.86	7.53	6.02	7.07	7.52	8.31	8.32	6.51	6.41	7.5	6.99	9.52	6.39	7.39	6.39	7.26	9.39
M200T417	200.174	416.757	7.91	8.11	8.58	8.4	9.93	10.78	8.02	7.9	8.77	10.98	9.63	10.45	7.06	8.96	8.91	9.29	10.79	10.94	7.33	7.86	8.64	9.55	10.43	10.61	8.63	8.27	8.9	9.6	10.97	10.93	7.16	8.42	8.45	8.87	10.08	10.61	7.6	8.12	10.37	9.47	10.33	10.4	7.38	7.87	9.51	11.3	10.09	10.45	8.34	7.97	8.36	9.81	13.07	10.31	8.16	7.76	8.56	9.05	9.95	11.09	7.95	9.8	9.8	9.71	10.46	10.63	8.38	7.93	8.84	9.84	10.11	10.27	7.73	8.48	9.58	9.53	12.52	10.71	7.7	6.99	9.02	9.05	12.54	10.58	8.24	8.03	9	9.51	10.82	10.67	8.03	8.64	7.93	8.57	10.99	11.21	7.82	8.45	9.62	9.84	11.09	10.12	8.3	7.51	8.82	9.99	10.51	11.44	10.71	8.22	8.98	10.32	12.2	11.22	8.32	8.59	8.66	11.79	10.97	8.66	8.42	8.24	9.76	9.83	9.74	10.92	7.92	7.7	8.11	8.93	10.15	9.73	9.27	7.29	9.93	9.8	10.63	10.87	7.78	8.31	9.05	9.5	12.03	12.05	8.31	7.45	8.57	9.67	11.2	9.89	8.22	7.33	8.65	8.99	9.79	10.91	7.54	9.73	9.37	9.73	10.8	11.07	9.2	7.5	8.07	8.89	10.16	10.77	8.17	7.39	8.8	9.04	9.89	10.79	8.31	7.28	9.89	8.56	11.03	11.25	9.04	8.31	8.91	8.52	11.16	9.98	9.63	6.78	9.94	9.35	11.16	12.55
M225T260	225.055	259.568	7.52	7.96	6.06	7	7.47	9.01	7.35	6.71	6.86	10.65	7.99	8.51	8.06	7.9	7.52	8.29	9.94	9.73	6.87	7.51	6.69	8.8	9.05	9.65	8.96	7.76	7.55	9.07	9.21	9.57	7.53	8.12	6.39	7.16	8.39	8.36	9.55	7.36	9.76	9.33	10.41	9.28	8.22	8.33	7.1	10.3	8.96	9.36	8.03	7.57	6.36	9.12	12.33	8.57	7.61	6.81	6.42	8.75	7.95	9.73	7.98	9.01	8.42	9.41	9.01	9.75	7.97	6.72	6.91	9.76	8.59	8.61	8.18	7.34	8.03	9.06	11.73	8.57	7.67	6.6	6.89	8.11	11.05	8.46	9.1	7.89	7.71	9.63	9.65	9.53	7.84	8.69	6.05	7.04	9.66	9.55	9.27	8.27	8.14	8.74	10.25	9.46	7.96	7.64	7.43	9.44	9.04	9.77	10.84	10.13	9	10.79	11.12	10.65	7.98	8.24	6.78	11.23	9.74	8.24	8.26	7.88	7.76	9.34	8.59	9.19	7.32	7.05	6.49	8.19	8.39	8.02	9.41	7.38	9.48	9.1	8.97	8.89	7.03	7.67	6.84	8.06	11.04	10.74	10.74	8.44	6.69	8.42	10.17	8.17	7.82	6.64	6.56	7.27	7.73	9.29	8.56	9.84	9.84	10.24	9.73	10.87	8.67	6.79	6.07	7.77	8.6	8.4	7.86	7.07	7.12	7.53	8.58	9.51	7.87	6.61	7.6	5.89	9.58	9.59	9.26	9.28	8.03	7.26	10.32	8.9	9.32	6.12	7.07	6.83	8.75	11.27
M627T347	626.996	346.512	8.58	7.86	6.86	6.93	7.04	8.13	8.19	7.55	7.99	9.31	7.17	7.36	7.74	9.1	7.47	7.36	7.88	7.87	7.32	8.23	7.78	7.82	8.06	8.32	9.04	8.05	8.22	7.97	8.5	8.14	7.91	9	7.14	7.14	7.6	7.64	8.47	7.44	9.22	7.87	8.23	7.44	8.14	9.12	8.52	9.51	7.78	8.25	8.08	7.99	6.91	8.21	11.02	7.75	8.07	7.64	6.96	7.15	7.23	8.46	8.59	8.13	8.49	8.13	7.74	8.11	8.58	8.09	8.13	8.17	7.56	7.8	7.98	6.2	8.46	7.88	10.72	8.15	8.34	7.28	7.74	7.28	10.01	8	8.39	7.99	7.19	8.24	7.84	8.52	8.18	9.19	7.08	6.67	8.65	8.59	8.29	8.91	8.12	7.59	10.03	7.29	8.97	8.25	7.89	7.44	7.67	9.04	11.21	8.93	7.48	8.46	9.31	8.51	9.06	8.82	7.72	9.97	8.44	8.82	8.77	8.1	9.07	8.24	7.37	8.38	8.55	8	6.9	7.57	7.44	7.45	9.18	7.93	9.07	8.13	7.65	8.26	8.04	8.62	7.86	8.22	9.63	9.66	7.7	7	6.73	8.01	8.55	6.95	8.18	7.24	7.27	7.16	7.21	8.02	8.09	8.09	8.17	7.37	7.97	8.38	9.27	7.27	7.25	7.16	7.31	8.22	8.1	7.17	7.98	8.23	6.87	8.33	8.41	7.34	8.67	6.47	8.16	8.81	8.58	9.5	7.4	7.05	8.49	7.91	10.55	7.16	8.61	8.3	8.19	10.2
M617T457	617.423	456.643	10.25	10.46	9.5	9.51	10.03	11.09	10.22	9.96	10.06	12.43	9.79	11.52	10.06	10.94	10.27	10.22	11.3	12.26	9.33	9.79	8.07	10.43	10.4	11.52	11.37	10.14	10.49	10.54	11	11.32	9.58	10.59	9.68	10.25	10.58	10.45	9.99	9.24	9.67	10.57	11.15	10.94	9.3	10.85	10.28	12	11.27	10.88	10.19	10.4	10.12	10.56	12.95	10.57	10.02	10.19	9.52	10.29	10.39	11.67	10.28	10.74	10.74	11.1	10.62	11.94	10.99	9.92	10.28	9.8	10.68	10.8	10.19	10.39	10.47	10.82	12.9	11.95	9.88	9.85	10.25	10.19	13.23	12.06	11.09	10.83	9.78	11.19	11.73	11.42	10.1	11.48	9.63	9.99	10.49	11.37	10.38	11.19	10.81	11.14	11.13	10.45	10.16	9.74	10.05	10.67	9.98	11.43	11.37	9.43	9.77	11.38	12.12	12.56	10.88	11.6	10.35	12.57	10.82	10.88	10.34	10.77	11.37	11.16	9.83	11.2	10.16	10.52	9.72	10.25	10.28	10.41	11.28	10.19	10.88	10.91	10.38	11.25	10.19	11.01	10.55	10.84	11.88	11.92	10.54	9.5	9.93	10.81	11.45	10.24	10.08	9.36	8.02	9.86	10.32	11.27	9.99	10.6	10.6	8.12	11.72	11.42	10.75	10.29	9.67	10.02	10.24	11.95	10.79	9.5	10.46	10.2	9.52	10.78	7.77	8.26	10.64	9.57	10.29	12.25	11.31	11.16	9.73	9.63	11.19	10.83	11.02	8.11	11.31	10.36	11.23	13.35
M934T373	934.458	372.625	11.67	11.66	10.82	10.75	11.14	11.68	11.83	12	11.17	12.3	10.96	11.53	11.49	12.27	11.05	11.14	11.79	11.8	10.84	11.56	10.4	10.92	10.6	11.95	12.11	11.63	11.45	11.06	11.42	12.07	11.61	12.07	10.87	11	11.35	11.49	11.54	11.38	11.55	11.05	11.73	11.48	11.45	11.24	10.61	11.92	11.04	11.54	12.09	11.71	10.81	11.38	12.97	11.11	11.76	12.35	10.64	11.04	11.23	12.2	11.39	11.21	11.18	11.06	11.21	11.83	11.4	10.81	10.76	11.71	10.49	11.22	11.58	12.62	11.01	11.27	12.3	11.72	11.45	12.67	10.74	10.9	12.7	11.79	11.36	10.1	10.77	11.45	11.36	11.88	11.56	12.27	10.29	10.58	11.51	11.84	11.38	12.09	11	10.97	11.56	11.32	11.44	11.57	9.9	11.23	11.07	11.57	13.04	11.77	9.59	10.9	11.32	11.64	11.89	12.3	10.23	12.05	11.11	11.89	11.87	11.43	11.34	11.66	10.57	11.84	11.38	11.79	11.68	11.05	10.64	10.84	12.22	9.78	11.07	11.41	10.82	11.77	9.24	11.66	10.58	11.45	11.27	12.07	11.71	9.27	10.66	11.48	11.6	10.73	11.82	11.24	10.51	10.67	10.95	11.85	11.9	11.66	10.87	11.52	11.66	12.31	12.46	11.33	9.86	10.25	10.46	11.57	10.79	11.41	10.88	11.07	10.46	11.88	11.54	11.25	11.46	10.7	10.94	12.07	11.63	12.34	10.21	10.77	11.25	11.31	12.75	10.65	10.88	10.86	11.08	12.97
M656T440	656.427	439.528	9.4	8.78	7.5	7.46	7.54	8.11	8.86	8.8	8.2	9.72	7.77	8.47	9.01	9.93	7.64	7.92	8.38	8.67	8.54	8.64	7.77	7.94	7.76	8.39	9.81	9.37	8.26	8.3	8.36	8.31	8.76	9.8	7.32	7.69	7.76	7.68	9.58	9.39	9.13	7.8	8.96	8.11	9.15	9.44	8.31	9.39	7.76	8.15	9.4	8.56	7.71	8.61	10.91	7.9	9.11	8.81	7.17	8.07	7.75	8.54	9.36	8.67	8.8	8.67	8.37	8.43	9.16	8.97	8.28	8.9	7.62	7.71	9.14	8.72	8.72	8.55	10.61	8.17	9.37	8.52	7.59	7.58	9.97	8.26	9.56	9.2	7.83	8.6	8.32	8.72	9.65	10.01	7.07	7	8.41	8.83	9.26	9.65	8.55	8.35	8.88	7.99	9.5	9.44	8.13	8.44	8.17	8.94	11.95	9.85	8.02	9.28	9.84	9.39	10.2	9.58	7.72	10.49	8.58	9.58	9.73	8.89	8.89	9.07	7.47	8.57	9.53	8.99	8.22	7.76	7.67	7.77	10.51	9.06	8.87	8.2	8.05	8.44	9.22	9.42	8.25	8.58	9.94	9.55	9.1	8.52	7.47	8.35	8.81	7.26	9.29	8.56	7.51	7.72	7.59	8.18	9.3	8.49	8.65	8.25	8.49	8.38	10.37	8.71	7.87	7.23	7.73	8.08	9.62	8.42	8.02	7.98	7.57	8.45	9.8	8.55	8.7	7.25	8.06	8.71	9.87	10.15	7.75	7.32	8.87	8.19	11.43	8.5	8.93	8.52	8.66	10.29
M350T460	350.241	460.437	9.46	9.79	9.14	8.51	9.61	9.88	9.63	9.67	9.42	11.15	9.64	9.74	9.08	10.5	9.58	9.65	10.43	8.77	9.03	9.57	9.42	9.81	10	10.24	9.96	9.87	9.82	9.73	10.43	10.69	8.93	10.35	9.37	9.56	9.71	9.93	9.73	10.05	11.22	9.89	10.45	10.13	9.66	10.22	9.85	11.32	9.63	10.39	10.06	9.74	9.3	10.26	12.49	9.64	9.73	9.55	9.2	9.73	9.48	10.93	9.93	9.93	9.84	10.09	9.79	10.39	10.23	9.54	9.3	10.18	10	10.02	9.75	9.95	9.9	9.84	12.26	10.32	9.66	9.16	9.72	9.45	11.86	10.39	10.12	9.62	9.19	10.21	10.25	10.66	10.43	10.43	8.78	9.39	10.41	10.65	9.91	10.45	10.49	10.1	10.66	10.01	10.18	9.84	10.17	10.48	9.9	11.24	11.94	10.39	9.19	10.6	11.59	11.07	10.5	10.7	9.92	11.95	10.55	10.55	10.23	9.97	10.73	10.61	9.38	10.59	10.19	9.7	9.21	9.46	9.59	9.67	11	9.6	10.97	10.14	9.7	10.38	9.94	10.1	10.02	10.2	11.5	11.35	9.96	9.15	9.35	10.08	10.73	9.3	10.01	8.82	9.23	9.36	9.21	10.42	10.13	10.2	10.2	10.06	10.62	10.7	10.93	9.46	9.2	9.5	9.78	10.42	10.36	9.15	9.65	9.85	9.44	10.49	10.19	9.06	10.6	8.92	10.3	10.61	10.86	10.67	9.81	9.13	10.9	9.97	11.93	8.83	10.69	9.87	10.78	11.89
M362T382	362.158	382.096	9.29	9.23	8.49	7.63	8.31	9.19	9.61	8.88	8.33	10.72	8.13	8.29	9.21	9.55	9.13	8.2	9.4	8.73	8.97	8.32	8.87	8.8	8.42	9.67	9.74	9.24	9.2	8.93	9.45	9.12	9.17	10.04	8.56	7.73	7.78	8.61	10.16	9.52	10.43	8.58	8.78	8.53	9.57	9.36	9.52	10.25	9.11	9.55	9.56	8.96	8.74	9	11.66	9.23	9.72	8.83	8.29	8.69	8.86	9.75	8.59	8.92	9.44	9.07	8.71	8.92	10.25	8.59	8.95	9.15	8.89	8.83	9.21	8.86	9.23	8.68	10.96	9.18	9.69	8.75	8.78	8.07	10.99	9.18	10.11	9.51	8.6	8.7	9.28	9.3	9.93	10.23	8.26	8.09	9.38	9.64	9.72	10.44	9.42	8.72	9.56	8.34	10.31	9.86	9.34	9.13	8.52	10.29	12.04	10.27	9.14	9.84	10.78	9.89	10.7	10.4	9.14	10.7	9.94	10.4	10.41	9.4	10.01	9.58	8.48	9.52	10.17	9.4	8.38	8.55	8.37	7.78	10.67	9.2	10.11	8.76	9.2	8.92	9.85	9.66	9.12	9.08	11.17	11.04	9.62	8.24	8.45	8.89	10.14	8.03	9.83	8.81	8.49	8.31	8.08	9.02	9.46	9.41	9.88	8.67	9.09	9.41	10.95	7.14	8.43	8.18	9.11	8.6	10.32	8.97	8.82	8.37	8.03	9.3	9.81	8.82	10.21	8.24	9.3	9.61	10.63	10.86	9.22	8.08	10.06	8.93	12.08	8.74	10.16	9.47	9.91	11.29
M645T327	645.285	327.253	11.28	11.38	10.19	11.04	10.53	11.8	8.58	8.74	7.48	9.83	8.24	8.58	11.22	11.37	12.41	11.45	11.12	10.97	8.35	8.95	7.57	8.69	8.61	8.99	10.42	12.29	10.24	11.56	10.33	11.26	8.8	9.03	8	8.14	9.08	8.61	10.99	11.93	12.88	12.32	11.94	10.85	8.47	8.24	8.21	9.4	7.62	9.09	12.28	10.84	11	12.12	11.6	10.63	9.34	11.44	8.56	8.84	9.22	9.57	10.62	11.78	11.78	12.06	12.41	10.49	8.8	8.65	8.45	9.06	8.34	9.14	10.59	11.79	10.1	12.5	10.92	12.29	10.4	10.62	8.58	9.15	10.42	9.03	11.54	12.22	12.46	12.25	12.18	12.23	8.96	9.67	7.58	8.02	8.89	9.47	12.78	11.6	12.52	12.55	10.62	11.85	9.71	9.52	9.34	8.87	9.96	10.42	13.16	12.7	11.62	12.04	11.21	12.16	10.49	9.01	8.87	10.53	8.51	9.01	12.14	12.83	10.44	12.34	11.6	11.45	8.88	8.67	8.78	8.61	9.09	7.89	12.48	10.88	12.34	11.97	11.43	9.84	8.92	9.1	8.11	9.08	10.27	10.1	12.22	11.67	11.36	12.39	11.19	10.72	9.06	8.92	9.04	8.58	8.3	8.8	12.06	12.02	11.64	11.97	12.32	12.02	10.09	8.3	7.66	8.18	8.53	9.16	12.47	11.8	12.87	10.88	12.17	12.33	9.79	8.54	8.9	8.47	9.16	9.39	12.68	11.95	11.61	11.64	12.55	12.09	9.72	8.2	8.43	8.08	9.02	10.43
M251T343	251.098	343.082	13.02	13.11	13.62	8.56	13.49	10.15	13.28	13.9	12.34	11.06	9.4	9.38	13.91	14.2	12.31	13.52	7.71	13.28	13.61	13.35	13.24	13.16	10.35	10.66	12.39	11.83	10.07	10.21	10.41	10.46	11.28	10.95	10.04	11.65	9.88	11.56	11.51	12.67	12.49	11.38	10.48	10.61	12.42	8.48	10.76	12.04	10.04	10.42	12.57	10.97	10.17	12.18	13.4	10.01	12.37	11.72	11.35	11.14	9.76	10.97	12.23	11.3	10.94	11.3	11.87	10.06	11.21	12.32	10.86	11.6	9.78	9.92	10.68	13.17	12.64	11.73	13.22	10.2	11.85	11.82	12.19	11.24	12.72	9.81	12	12.98	12.98	12.61	10.44	10.37	12.19	12.7	12.99	11.87	10.58	12.41	15.34	14.27	14.19	15.11	13.05	8.81	14.94	14.34	14.99	14.62	10.37	11.4	15.22	15.08	15	14.43	12.12	11.13	15.96	15.18	14.99	12.86	11.01	14.99	12.87	11.34	11.27	11.13	9.38	8.42	12.39	11.38	12.3	10.56	10.05	10.6	11.45	12.11	11.93	11.83	10.44	10.47	13.02	11.35	11.01	10.5	12.1	11.93	11.79	10.39	10.18	9.97	11.2	9.02	11.25	10.1	10.21	10.1	9.17	10.4	11.68	11.57	11.89	11.57	10.16	10.36	12.67	11.85	11.55	10.93	9.76	11.65	11.97	11.75	10.8	10.8	9.56	10.06	11.9	10.61	10.81	10.87	10.39	10.46	13.05	10.33	12.17	11.11	11.08	11.5	12.81	11.21	11.37	11.16	11.26	12.71
M197T313	197.119	312.696	9.79	8.77	7.91	8.1	8.86	9.9	8.46	7.69	9.77	11.72	10.13	9.2	8.88	10.45	9.93	9.79	10.41	10.56	8.84	10.09	9.57	11.05	10.43	11.3	9.55	9.75	10.29	10.47	10.14	9.95	9.09	9.11	9.29	8.93	11.2	10.32	9.79	9.58	10.44	10.38	11.08	9.58	10.09	9.98	9.79	12.09	10.09	10.99	8.59	9.71	9.8	9.63	12.9	9.99	10.05	9.44	9.67	9.94	10.62	11.28	10.22	10.7	10.7	9.99	11.13	11.06	10.74	9.47	9.64	11.37	11.21	10.02	8.66	8.7	9.47	9.52	12.55	9.57	9.31	9.05	8.66	9.93	12.66	9.55	10.44	9.46	9.06	9.88	10.5	10.02	10.02	10.78	7.17	8.84	11.73	11.27	9.39	10.41	9.78	9.39	11.84	9.24	10.16	10.08	8.2	9.34	10.52	10.89	11.54	9.9	9.1	10.59	11.59	10.77	11.24	10.64	9.83	10.96	10.48	10.64	9.79	9.57	11.29	10.58	9.78	10.76	10.06	8.57	8.87	10.08	11.25	9.16	11.32	8.08	10.37	10.18	11.05	10.76	10.69	9.1	9.77	11.12	11.66	11.67	9.34	8.19	8.21	9.7	11.17	9.1	9.21	8.3	8.6	8.43	10.23	10.25	9.91	10.24	9.79	10.28	11.24	10.24	11	9.23	9.67	9.66	10.61	10.23	9.33	7.9	9.72	8.69	10.38	9.94	10.21	7.92	10.4	8.14	10.42	11.34	10	9.87	8.7	9.1	11.19	9.95	11.73	8.57	8.96	9.75	10.17	12.76
M572T352	572.28	351.631	9.8	8.22	8.51	8.74	8.55	9.09	9.28	8.28	8.7	9.26	8.8	8.76	10.42	10.84	9.82	9.74	9.81	10.16	10.26	9.83	7.71	10.06	9.46	9.76	10.03	9.45	8.48	8.93	8.77	8.95	7.91	9.62	8.58	9.18	7.98	9.26	9.71	10.68	10.22	9.77	9.61	9.4	10.67	10.4	9.22	9.74	9.83	9.85	9.7	9.1	8.6	9.52	9.57	8.24	9.78	9.38	8.99	8.18	7.92	9.08	9.75	9.59	9.62	9.32	9.19	9.59	10.93	10.5	7.88	9.67	9.79	9.86	8.71	11.64	9.02	8.66	8.99	9.95	9.85	9.46	9.2	9.09	10.01	9.59	9.81	10.21	9.7	10.02	9.71	9.06	10.6	10.62	9.65	9.32	9.91	10.52	10.61	10.53	8.79	9.85	9.19	8.74	10.17	10.15	9.26	9.52	9.9	10.44	10.53	10.53	9.49	10.26	10.46	9.83	12	8.88	10	10.22	10.22	10.22	8.56	9.39	9.15	9.51	9.09	9.11	9.63	9.16	9.67	7.47	8.52	8.33	10.68	9.81	9.73	10.2	9.65	8.55	10.5	9.9	9.83	10.26	9.2	9.93	10.6	9.93	8.8	9.33	9.25	7.6	9.47	9.36	8.69	8.9	8.97	9.23	10.44	10.44	9.62	10.29	10.48	10.76	11.61	10.52	9.41	9.49	10.05	10.78	10.68	10.14	9.19	9.29	9.63	9.67	10.19	9.7	9.62	8.71	8.82	9.47	11.05	9.96	10.43	9.58	10.29	10.41	11.99	10.69	10.86	9.78	10.89	10.81
M572T385	571.974	384.65	9.04	8.64	7.78	7.46	7.34	8.11	7.97	8.66	8.15	9.42	7.35	7.78	8.76	9.09	8.01	7.32	8.12	8.52	7.52	8.96	8.04	8.03	7.79	8.85	9.92	9.1	8.81	7.66	8.26	8.33	9.05	9.1	7.95	7.11	7.93	7.73	9.76	9.2	9.71	8.49	8.6	8.1	9.02	8.43	8.74	9.2	8.42	8.52	9.47	8.94	8.3	8.43	11.86	7.91	9.63	8.59	7.93	7.65	7.64	8.92	9.75	8.65	9.07	8.65	8.24	8.43	9.42	8.57	8.49	8.75	8.46	8.07	9.37	8.4	8.83	7.97	10.41	7.99	8.55	8.47	8.14	7.66	10.05	7.66	9.65	9.4	7.99	8.06	8.3	8.44	9.47	10.02	7.35	7.35	9.13	9.02	9.58	9.99	9	8.61	8.81	7.51	9.72	9.24	8.59	7.68	7.91	9.33	11.88	10.02	7.92	9.08	9.68	9.12	10.24	10.07	8.45	10.39	9.02	10.07	9.49	8.97	9.79	8.74	8.09	8.65	9.62	8.94	8.21	7.54	7.55	7.24	9.95	8.08	9.55	8.34	7.94	8.62	9.09	9.24	8.89	8.44	10.12	9.96	9.03	8.28	7.73	8.18	8.84	7.48	9.44	8.15	7.97	7.21	7.03	8.32	9.7	8.83	8.83	8.24	8.21	9.1	9.39	8.38	7.9	7.6	7.87	8.09	9.74	8.36	8.62	7.69	7.42	8.3	9.82	8.61	9.26	7.52	8.21	8.72	9.35	10.36	8.4	7.35	8.78	7.76	11.59	8.28	9.27	8.61	8.69	10.44
M135T41	134.866	41.48	11.15	9.97	9.23	8.4	8.53	8.36	10.7	10.03	9.7	11.52	8.8	8.66	10.83	10.84	10.72	9.38	10.44	8.92	9.79	10.75	10.11	9.88	8.66	10.67	10.78	10.29	9.69	10.15	9.91	10.23	10.05	11.03	9.84	8.59	9.9	8.42	11.64	9.96	12.04	10.37	10.59	9.55	10.45	11.09	10.62	11.31	7.63	9.61	10.68	8.81	10.02	9.1	12.74	8.76	10.48	10.11	9.58	9.15	10.26	11.01	10.85	10.31	11	9.79	8.99	10.31	11.52	10.56	10.31	10.36	7.6	8.94	10.07	8.43	10.2	9.39	11.86	8.42	9.71	9.85	9.45	8.7	11.93	9.18	10.63	8.86	10.37	9.92	10.25	10.25	10.08	11.81	8.64	8.82	10.29	10.51	9.83	10.82	10.08	8.93	10.08	8.58	10.05	10.06	9.19	9.38	9.38	9.85	11.09	11.31	10.13	9.84	11.42	10.53	11.38	11.63	10.05	11.71	9.78	11.38	10.02	10.69	11.79	10.12	8.66	9.71	9.93	10.21	9.5	9.75	9.27	8.36	11.95	11.42	11.42	10.18	9.7	10.11	10.9	11.62	10.48	8.78	11.5	11.73	10.83	8.79	9.59	9.62	11.03	9.22	10.58	9.83	7.32	8.63	8.78	9.65	11.21	11	11.14	10.26	11	10	12.41	10.34	9.79	8.87	8.82	9.71	10.69	9.75	8.92	9.96	8.65	9.19	10.81	9.65	10	9.41	8.9	10.93	11.15	10.83	9.45	9.89	10.21	9.55	11.82	9.93	9.89	10.93	8.87	12.24
M546T329	546.055	328.946	9	11.16	7.53	8.57	8.01	11.14	7.2	6.82	7.2	7.96	6.92	6.99	11.18	9.33	11.67	12.62	13.63	13.72	7.69	8.44	8.67	8.19	6.86	6.64	8.96	9.75	9.58	7.59	10.88	11.03	7	9.61	6.29	6.89	6.65	7.66	12.33	8.96	13.72	12.27	13.97	12.68	8.74	7.02	7.66	8.08	8.23	7.17	8.72	8.17	8.29	8.2	9.21	8	7.52	8.21	7.54	7.91	7.23	7.29	9.46	11.3	11.51	12.66	11.3	10.98	9.49	6.76	7.02	7.76	8.18	6.82	10.12	10.63	9.05	8.08	9.34	10.52	8.74	6.99	6.6	6.48	10.19	7.25	11.13	10.33	11.34	12.2	11.68	12.07	7.26	9.82	6.32	6.73	7.44	7.35	12.14	9.8	9.51	10	12.38	12.65	9.32	7.19	8.56	8.37	7.47	8.46	11.8	11.08	12.19	13.65	11.92	12.29	10.11	9.97	8.76	8.63	7.84	8.76	9.69	10.35	9.79	8.25	12	8.61	9.17	7.06	8.17	7.8	6.77	6.74	12.66	9.5	13.12	11.56	10.38	8.45	9.12	9.62	8.28	8.6	9.36	8.99	12.76	10.49	6.86	7.43	12.23	11.38	7.45	6.22	6.61	6.74	6.71	7.04	11.22	13.34	12.35	13.34	13.56	14.22	10.47	6.72	6.63	6.57	6.89	8.22	10.06	7.43	8.49	8.41	10.93	11.51	9.23	8.53	7.25	6.26	8.53	9.15	13.03	10.98	11.55	10.68	13.68	13.01	11.09	7.57	9.15	8.89	8.84	8.57
M188T260	188.101	259.546	8.95	10.03	7.57	8.29	9.37	10.41	8.64	7.82	8.21	11.84	9.55	10.1	9.46	9.35	9.55	10.39	11.45	11.47	8.34	8.44	8.02	10.03	10.49	10.93	9.62	8.7	9.4	10.32	11.22	10.44	9.08	9.75	7.61	8.47	10.1	10.16	11.42	8.43	11.87	10.77	12.47	10.68	10.3	10.12	8.87	12.34	10.61	11.16	9.43	8.97	7.98	10.66	13.8	10.12	9.26	8.03	7.69	10.44	9.84	11.43	9.13	10.6	10.52	11.28	10.6	11.3	9.83	8.48	8.48	10.9	10.21	9.98	8.93	8.72	9.2	10.43	13.44	10.02	8.92	8.22	8.08	9.93	12.96	10.29	11.02	9.44	9.85	11.42	11.61	11.14	9.35	9.75	7.55	9.38	11.42	11.31	11.69	9.92	9.43	9.82	12.17	11.72	9.09	9.12	9	10.83	10.7	11.6	12.21	12.09	11.18	12.56	12.61	11.79	9.71	9.96	8.46	12.86	11.43	9.96	9.48	9.34	9.73	11.18	10.69	10.16	9.22	8.33	7.55	9.8	10.25	9.68	11.53	9.07	10.73	10.59	10.58	10.62	9.02	9.2	8.56	10.36	12.6	12.34	11.9	9.59	7.55	10.57	12.05	9.97	9.24	7.81	7.91	8.67	9.57	10.68	10.18	11.91	11.41	11.91	12.13	12.82	10.43	7.5	7.18	9.42	9.88	10.15	9.82	8.78	8.87	9.39	10.82	11.13	9.18	7.86	9.23	7.01	10.94	11.33	11.7	10.88	10.14	9.24	12.01	10.65	10.43	7.78	8.27	8.67	10.76	12.6
M591T457	591.352	456.608	10.4	10.38	8.79	8	8.13	8.63	10.31	10.12	8.85	10.72	8.48	8.72	10.06	11.19	9.39	8.85	9.56	9.42	9.72	9.95	9.13	9.01	8.98	9.5	10.68	10.59	9.55	8.81	9.23	9.33	9.82	10.62	8.42	8.54	8.81	8.8	10.52	10.46	10.63	8.64	9.41	8.9	10.25	10.46	9.69	10.48	8.58	9.5	10.28	10.32	9.37	9.15	11.66	8.82	10.15	10.15	8.94	8.73	8.73	9.94	10.63	9.34	9.46	9.34	8.38	9.31	10.51	9.88	9.5	9.68	8.89	8.76	10.08	10.23	10.1	9.27	11.1	9.04	10.29	9.65	9.52	8.46	10.83	8.45	10.74	10.27	9.15	9.76	9.38	9.23	10.58	11.03	9.01	8.46	9.18	9.74	10.28	10.78	10.17	9.25	9.6	8.72	10.67	10.33	9.71	9.12	8.77	9.98	12.7	10.88	8.9	10.18	9.94	9.9	10.74	11.02	9.71	11.36	9.43	10.74	10.64	10.21	10.67	9.93	8.1	9.41	10.19	9.95	9.78	8.84	8.81	8.43	11.33	10.13	10.68	9.42	8.95	9.1	9.99	10.27	9.93	9.85	10.26	10.4	10.24	9.63	9.03	9.41	9.9	8.46	10.2	9.81	8.81	8.45	8.41	9.35	10.43	9.44	10.04	9.31	9.31	9.44	11.13	10	9.07	8.69	8.86	8.85	10.38	9.57	9.63	9.22	7.99	8.76	10.3	9.81	10.31	8.4	9.02	8.65	8.03	11.08	9.46	8.53	9.39	9.02	11.98	9.26	10.51	9.32	9.47	11.01
M591T346	591.023	346.498	10.73	10.25	9.75	9.11	9.82	10.4	8.55	9.9	10.52	12.05	9.91	10.25	10.12	10.97	10.08	9.73	9.63	10.46	9.71	10.4	10.1	10.33	10.84	10.95	11.41	10.56	10.79	10.19	11.08	11.08	8.18	11.4	10.03	9.48	10.41	10.21	9.05	10.66	10.85	8.45	9.85	9.9	10.47	11.01	10.98	12	10.29	10.94	10.58	10.47	10.27	10.64	10.77	10.36	8.92	8.13	9.75	10.03	9.73	11.36	11.07	10.98	10.98	10.49	10.42	11.06	11.15	10.22	10.59	10.71	10.23	10.27	10.53	9.17	11.01	10.42	10.07	10.52	10.5	9.85	10.25	9.68	12.7	10.44	11.04	10.58	10.19	10.28	10.73	10.83	10.85	11.45	9.61	9.06	11.07	11.21	10.54	11.33	10.87	10.15	11.52	9.73	8.97	8.45	10.47	10.6	10.48	11.86	13.36	11.2	8.35	8.41	12.33	11.28	9.27	11.21	10.47	12.65	11.31	11.21	11.08	10.49	11.73	11.16	9.74	10.99	8.62	7.89	9.64	9.84	10.07	10.09	11.95	10.34	11.69	8.32	10.54	10.9	10.72	10.75	7.96	10.86	9.15	12.28	9.77	9.72	9.73	10.58	11.34	9.79	10.81	9.85	9.81	9.47	9.69	10.68	10.44	10.55	10.64	8.47	10.55	10.69	10	10.1	9.83	9.66	10.22	10.62	10.68	9.6	10.46	10.36	7.82	10.77	10.77	9.76	11.09	9.68	10.84	11.15	8.65	11.6	7.3	9.32	9.27	10	12.88	7.1	11.01	10.99	10.91	12.79
M839T456	839.343	455.791	12.05	11.61	10.2	9.58	7.94	10.72	11.91	11.54	10.69	11.96	10.15	10.39	11.63	12.49	10.26	10.61	11.09	10.9	11.26	11.36	10.36	10.58	9.89	10.78	12.46	11.99	10.77	10.92	10.83	11.08	11.45	12.15	10.3	10.44	10.41	10.61	12.08	11.86	12.18	10.61	11.05	10.22	11.91	11.78	11.1	12.12	10.13	10.16	12.01	11.66	10.54	10.73	13.14	10.57	11.92	11.38	10.2	10.34	10.32	11.49	11.79	10.93	10.98	10.85	10.34	10.93	12.11	11.47	10.71	11.04	10.45	10.58	11.65	11.59	11.28	10.73	12.53	10.91	11.86	8.52	10.61	10.12	10.5	11.01	11.87	11.73	10.32	10.93	10.52	11.06	12.06	12.3	10.03	10.05	10.92	11.31	11.84	12.4	11.6	10.66	10.83	10.44	12.4	12.09	10.12	10.95	10.46	11.47	14.3	12.51	10.28	11.19	11.54	10.24	12.42	12.54	10.78	12.56	10.87	12.42	12.13	11.94	11.38	11.27	9.29	10.87	11.76	11.65	11.16	10.51	9.82	9.92	12.78	11.94	11.67	10.54	10.37	11.08	11.57	12.25	10.65	10.45	11.35	12.06	11.61	11.13	10.28	11.23	11.05	9.86	11.97	11.09	10.39	9.82	10.15	10.64	12	11.21	11.25	10.95	8.4	11.21	13.01	11.15	10.42	10.46	10.16	10.66	11.71	11.16	10.59	10.27	8.85	11.02	11.87	11.38	11.21	10.21	9.99	11.43	12.02	12.95	10.35	9.83	10.72	10.47	13.51	10.98	11.57	11.38	10.84	12.65
M227T439	227.202	438.62	12.76	13.29	13.59	13.71	14.41	15.11	12.77	13.17	13.93	15.91	14.63	14.84	12.4	13.89	13.96	14.2	15.29	15.54	12.05	12.98	13.81	14.46	14.93	15.49	13.14	13.2	14.32	14.62	15.47	15.53	12.06	13.66	13.58	13.93	14.85	14.98	12.65	13.35	15.37	14.48	15.46	15	12.55	13.21	14.43	15.82	14.89	15.19	12.65	12.83	13.86	14.84	17.61	14.99	12.6	12.89	13.47	14.15	14.71	15.81	12.86	14.77	14.65	14.77	14.99	15.43	12.91	12.64	13.99	14.98	14.84	15.02	12.49	13.47	14.57	14.53	17.22	15.13	12.42	12.52	13.87	14.22	16.98	15.15	13.03	12.82	13.92	14.75	15.29	15.57	12.84	13.52	13.14	13.68	15.55	15.78	12.85	13.5	14.71	14.74	15.69	14.91	13.23	13.19	14.08	14.8	15.08	16.09	15.1	13.39	13.76	15.26	16.59	15.98	13.46	13.59	13.99	16.7	15.64	13.99	13.05	13.01	15.21	15.19	14.35	15.52	12.99	12.28	12.8	14.04	14.72	14.56	13.89	12.51	15.2	14.6	15.15	15.36	12.64	13.06	14.2	14.62	16.72	16.48	13.19	12.53	13.51	14.8	15.82	14.41	12.67	12.34	13.61	13.91	14.4	15.31	12.69	14.62	14.62	14.55	15.56	15.65	13.76	12.64	13.63	13.86	14.86	15.26	12.88	12.09	14.12	14.12	14.64	15.38	13.24	12	14.89	13.5	15.37	15.62	13.52	13.53	14.09	13.51	15.82	14.99	14.81	11.59	14.91	14.42	15.82	16.96
M297T260	297.016	259.551	7.43	8.05	6.25	7.04	7.42	8.96	7.42	6.69	7.17	10.64	8.33	8.45	7.64	7.97	7.88	8.99	9.84	9.67	6.54	6.82	6.62	8.71	9.4	9.71	8.49	7.58	7.58	9.23	9.65	9.29	7.21	8.05	6.44	6.99	8.98	8.85	9.47	7.37	9.93	9.28	10.59	8.91	8.49	8.56	7.91	11.01	8.54	9.76	7.69	7.34	6.28	9.24	12.34	8.44	8.1	7.11	6.04	8.61	8.35	9.99	7.52	8.83	8.56	9.52	8.83	9.49	8.15	6.78	7.01	9.82	8.82	8.7	7.67	6.21	8.13	8.75	12.15	8.78	7.64	6.75	6.99	8.41	11.89	8.4	8.74	8.03	7.62	9.47	9.44	8.95	8.05	8.53	6.13	7.5	9.87	9.94	9.22	8.05	8.19	8.72	9.9	9.01	7.85	7.38	7.81	9.14	8.63	10.48	10.87	9.9	9.04	10.82	11.24	10.08	8.53	8.6	7.17	11.84	10.02	8.6	8.11	7.74	8.64	9.47	8.71	9.33	7.52	6.91	5.79	8	8.63	8.2	9.64	7.53	9.36	9.03	8.54	9.35	7.12	7.24	7.35	8.65	11.45	10.49	8.99	7.91	6.73	9.3	10.38	8.29	7.7	6.55	6.97	7.72	7.68	9.49	8.55	9.63	9.11	9.63	9.89	10.52	8.7	6.5	6.23	7.77	8.87	8.95	8.18	7.12	7.32	7.54	8.74	9.39	8.15	6.24	7.97	6.1	9.86	9.58	9.77	11.04	6.94	7.31	10.17	8.87	11.29	5.97	7.48	9.79	9.13	11.35
M584T350	584.097	349.986	8.49	8.48	7.97	8.13	9.17	9.76	8.33	7.73	8.85	11.48	8.82	9.6	7.91	9.06	8.4	9.26	9.95	10.11	7.96	8.27	8.9	9.95	10.31	10.55	8.73	8.52	9.13	10.13	10.57	10.36	7.82	9.15	8.3	8.71	9.37	9.87	8.86	8.64	9.72	9.89	10.51	9.49	8.2	8.31	9.18	11.36	8.12	10.48	8.82	8.37	8.14	10.1	12.8	9.69	8.9	8.06	7.72	9.15	9.5	10.86	8.07	9.9	8.92	9.9	9.93	10.36	9.11	7.78	9.12	10.34	8.27	9.73	8.21	6.74	9.09	10.33	10.32	10.23	8.53	7.58	8.32	9.28	11.52	9.15	9.01	8.56	8.59	9.9	10.46	10.38	9.12	9.38	7.77	8.95	10.27	10.34	8.79	9.22	9.45	9.37	10.05	9.17	9.11	8.93	8.91	9.8	10	11.11	10.56	9.47	8.5	10.62	10.05	10.84	9.51	9.2	9.13	9.96	10.99	9.51	9.14	8.38	10.09	10.54	9	9.89	8.81	8.38	7.01	9.12	7.32	9.02	8.82	8.4	10.13	8.3	10.15	10.25	8.63	8.84	9.02	9.98	10.15	9.73	8.57	7.61	8.07	10	10.9	9	8.8	7.11	8.28	8.78	9.36	10.23	8.43	8.65	8.65	9.54	10.14	8.52	9.68	7.67	8.01	9.07	8.52	10.09	8.58	7.24	8.75	8.71	9.23	10.17	8.76	7.56	9.4	7.95	9.87	10.54	8.06	9.67	8.44	7.52	10.8	9.61	10.52	6.71	8.89	8.59	10.38	12.18
M326T417	326.188	416.767	16.43	16.58	16.34	16.16	19.41	16.65	16.29	8.92	16.71	18.69	19.71	18.06	15.88	17.38	16.84	16.79	20.94	20.82	15.41	16.53	16.69	18.77	19.96	19.7	16.74	17.89	17.23	18.15	18.58	20.66	15.57	17.29	16.42	16.46	19.77	17.39	16.4	8.47	18.29	17.95	20.6	17.53	16.07	16.87	17.18	19.43	20.03	20.27	16.22	16.45	16.59	19.09	23.33	20.06	16.13	7.55	16.13	16.85	19.72	20.92	16.33	19	17.31	19	20.04	20.6	16.45	16.27	17.24	18.49	19.89	20.2	15.87	16.6	17.26	17.33	21.21	18.44	15.85	15.97	16.49	18.07	19.34	20.23	16.4	16.53	16.49	18.81	20.27	17.99	16.31	17.2	16.07	16.45	19.71	20.8	16.07	17.15	17.37	17.19	19.8	20.48	16.4	16.72	16.91	17.35	18.73	19.15	18.59	17.05	16.8	19.35	19.25	21.15	16.74	17.19	16.86	19.38	19.67	17.19	16.38	16.54	18.93	17.75	18.36	17.91	16.09	16.19	16.22	16.77	18.68	20.1	17.21	16.3	18.15	17.35	18.87	20.96	15.88	16.68	17.82	17.41	19.13	21.52	17.79	7.78	16.11	17.45	20.79	19.61	16.01	15.93	16.43	16.55	19.35	20.4	16.15	18.6	17.31	18.6	20.57	20.75	17.13	16	16.24	16.63	17.72	20.48	16.27	15.64	16.82	16.9	16.86	20.9	16.45	15.7	18.45	16.27	18.91	18.01	16.59	17.44	16.69	16.3	18.35	20.57	18.32	15.39	17.55	17.19	20.52	22.07
M371T405	371.246	404.779	8.96	8.82	8.35	7.84	8.13	9.47	8.73	7.55	8.66	10.15	8.71	8.77	8.48	9.79	8.3	8.05	9.35	9.87	8.58	8.73	8.34	8.19	9.21	9.97	8.57	9.23	8.59	8.28	9.51	10.33	7.24	9.93	8.09	8.24	8.17	9	9.51	8.97	9.87	8.9	9.7	9.31	9.12	9.35	8.93	10.24	8.95	9.96	9.09	8.27	8.47	9.74	11.87	8.94	9.27	8.66	7.16	8.3	8.76	9.54	9.25	9.16	9.03	9.51	8.82	9.16	9.76	8.41	8.61	9.39	8.39	8.92	9.48	9.23	9.27	9.35	11.81	9.41	8.43	8.66	8.61	8.04	11.16	9.3	9.5	9.3	8.3	8.61	9.37	9.67	10	10.01	7.74	7.9	9.64	10.36	9.25	9.12	8.98	8.78	9.7	8.81	9.68	9.52	8.44	9	9.17	10.3	11.9	10.03	8.09	9.69	10.58	10.33	10.04	9.84	8.11	10.76	10.12	10.04	8.95	8.91	10.13	8.65	8.43	9.43	9.84	8.96	8.36	8.6	8.81	8.66	10.62	9.37	9.28	8.71	9.18	9.52	8.58	9.44	8.79	8.85	11.33	10.96	9.42	8.43	7.79	8.79	9.84	8.52	9.07	8.4	8	8.32	8.31	9.64	9.39	9.36	8.99	8.69	9.36	9.74	10.55	8.45	7.76	8.28	9.05	9.46	9.67	8.4	8.88	8.27	8.21	8.93	9.61	8.67	9.52	7.91	9.4	9.48	10.12	10.25	8.88	7.89	10.16	9.35	12.27	8.91	9.68	8.25	9.99	11
M897T351	897.393	350.786	8.7	8.62	8.58	9.25	10.11	10.74	8.86	8.32	9.12	11.97	10.2	10.4	8.31	9.33	9.17	9.8	10.74	10.93	7.56	8.43	8.95	10.38	10.93	11.31	9.12	8.79	9.41	10.58	11.33	11.19	7.94	9.38	8.89	9.58	10.58	10.65	8.82	8.89	10.41	10.24	11.16	10.49	8.48	8.84	9.55	11.72	10.62	11.25	8.8	8.57	8.85	10.56	13.63	10.79	8.98	8.17	8.66	10.06	10.42	11.81	8.8	10.62	9.78	10.63	10.62	10.9	8.99	8.4	9.08	10.82	10.61	10.78	8.41	6.6	9.75	10.44	13.02	10.89	8.51	8.19	8.63	9.86	12.75	10.61	8.51	8.69	8.84	10.41	11.01	11.25	8.81	9.75	7.93	9.24	10.99	11.64	8.57	9.06	9.67	10.3	10.99	10.45	8.86	9.09	8.99	10.38	10.73	11.95	10.75	9.17	8.51	11.13	12.22	11.66	9.42	9.21	8.73	12.58	11.38	9.42	8.85	8.43	9.9	10.98	9.72	11.38	8.44	8.36	7.85	9.97	10.25	10.2	9.07	8.73	9.87	10.45	10.22	11.08	8.33	8.94	8.81	10.44	12.2	12.46	8.36	8.06	8.44	10.64	11.42	10.02	8.45	8.01	8.77	9.33	10.11	11.05	8.34	10.24	9.74	10.24	11.13	11.21	9.63	7.96	8.23	9.48	10.51	10.91	8.38	7.81	8.59	9.26	9.27	10.77	8.37	8.02	9.33	8.31	10.52	11.4	8.75	9.49	8.38	8.54	10.94	10.52	10.21	7.72	9.25	9.34	10.88	13.02
M261T350	261.027	349.928	9.35	8.74	8.2	7.8	8.51	9.11	8.99	8.22	8.8	11.14	9.07	9.17	8.77	9.47	8.85	8.67	8.41	9.67	8.14	7.99	8.5	9.31	9.86	10.19	9.53	9.2	9.29	9.36	10.43	9.9	8.16	9.68	8.44	8.59	9.56	9.47	9.21	8.67	10.36	9.28	10.36	9.02	8.1	8.65	8.3	11.04	9.55	9.89	9.21	8.41	8.58	9.81	12.55	9.29	8.62	8.53	8.15	9.15	8.99	10.43	9.35	9.59	9.48	9.7	9.96	9.59	9.04	8.81	8.4	9.97	9.66	9.39	8.83	7.6	9.5	9.08	12.09	9.39	9.05	8.16	8.09	8.66	11.46	9.52	9.38	9.02	8.75	9.61	10.28	9.32	9.01	9.74	8.02	7.34	10.12	10.44	9.12	9.85	9.8	9.39	10.22	8.77	9.37	9.43	9.23	9.69	9.68	10.87	11.92	9.6	8.73	10.48	11.57	10.81	9.78	9.77	9.25	11.77	10.79	9.78	9.18	8.39	10.53	10.03	8.91	9.85	8.97	8.47	7.99	8.95	8.31	7.52	10.08	8.22	9.76	9.58	10.07	9.67	9.14	9.35	9.13	8.22	11.41	11.28	8.21	7.94	8.12	9.83	10.47	8.71	8.88	8.11	8.17	8.72	8.9	9.48	8.46	9.42	9.42	9.21	10.24	9.76	10.02	8.4	8.08	8.67	9.33	9.52	9.35	7.2	8.31	8.85	9.13	9.9	9.53	8.2	10.1	8.13	10.2	8.45	9.09	9.44	8.56	8.18	10.54	9.42	10.98	7.89	9.79	9.27	10.43	11.74
M409T355	409.061	355.087	10.32	9.55	8.63	7.79	8.02	8.76	10.09	9.54	9.52	10.7	8.42	8.52	9.69	10.67	9.5	8.07	9	9.27	9.27	9.74	9.57	8.98	9.05	9.62	11.01	9.77	10.03	9.22	9.7	9.26	9.65	10.67	9.23	8.29	8.68	8.54	10.51	9.93	11.2	8.68	9.29	8.67	9.74	10.33	9.93	10.64	8.63	9.28	10.54	9.59	9.2	8.8	11.76	8.7	10.27	9.49	8.92	8.32	8.43	10.01	10.85	9.41	10.45	9.21	9.2	9.41	10.66	9.41	9.66	9.59	8.66	8.97	9.84	9.63	10.47	8.98	11.36	8.82	10.32	10.04	9.5	8.71	11.22	8.88	10.67	9.69	8.88	9.27	9.57	9.16	10.76	10.71	8.36	8.24	9.66	9.93	10.4	10.97	10.01	9.06	9.94	8.78	10.81	10.2	9.67	8.67	9.2	10.33	13.12	10.61	9.04	10	10.85	9.39	10.99	10.59	9.62	11.57	9.89	10.59	10.48	10.21	9.41	11.14	8.56	9.35	10.6	9.9	8.97	8.14	8.51	8.06	11.42	9.87	11.01	9.25	9.22	9.04	10.42	10.54	10.3	9.7	10.74	10.64	9.82	9.28	9.12	9.25	10.02	7.98	10.11	8.99	9.21	8.38	8.46	9	9.87	9.29	9.85	8.77	9.18	9.29	11.51	9.22	9.04	8.45	9	8.08	10.39	9.1	9.81	9.34	8.52	9.25	10.88	9.36	10.37	8.66	9.45	9.73	10.74	11	8.87	8.92	9.77	8.61	12.58	8.99	10.51	9.9	9.74	11.25
M261T248	261.135	247.549	9.9	8.59	8.85	8.7	9.32	10.35	9.65	9.26	8.49	11.95	9.96	10.18	9.91	9.92	9.44	9.84	10.66	10.57	9.7	8.68	8.35	9.65	10.3	10.44	9.38	8.82	10.44	10.02	10.55	10.53	9.67	9.9	8.8	9.24	10.21	10.3	10.96	8.89	11.25	10.39	11.27	9.58	10.58	10.65	10.12	11.64	10.49	10.74	9.37	9.1	8.78	10.96	13.3	10.63	9.63	9.9	9.16	9.86	9.63	11.32	9.82	10.87	10.96	10.87	10.1	10.87	8.28	8.5	8.49	10.49	10.6	9.91	10.02	10.26	9.51	10.42	12.96	10.71	12.89	9.15	9.91	9.64	12.96	11	10.59	9.66	9.1	11.12	11.01	10.83	9.99	10.39	9.02	8.85	11.14	11.45	10.3	10.53	9.97	9.39	11.61	10.31	8.1	7.75	10.38	10.74	10.81	11.67	13.16	12.68	9.91	11.6	12.15	11.57	9.67	10.44	9.28	11.83	10.95	10.44	10.9	9.71	10.42	10.62	10.38	9.88	9.8	7.97	7.81	9.58	9.28	9.89	11.76	9.21	10.91	10.15	10.31	9.77	9.14	9.64	9.42	9.94	12.51	11.72	12.05	9.53	10.27	10.71	11.22	9.79	10.66	9.07	9.48	10.12	10.14	10.96	10.31	11.66	10.81	12.47	11.66	12.75	10.72	8.39	8.16	9.22	10.19	9.92	10.37	9.08	10.1	7.51	10.95	11.1	10.51	9.35	10.79	10.01	11.44	11.4	12.43	10.85	9.77	8.66	11.91	10.29	11.64	9	9.28	9.01	10.74	12.62
M841T456	841.341	455.79	12.37	11.71	10.1	9.89	10.31	10.89	12.06	11.62	10.62	12.3	10.08	10.37	11.78	12.6	10.84	10.51	11.17	10.95	11.24	11.62	10.79	10.75	10.53	11.16	12.44	11.9	10.81	11.04	10.87	10.99	11.29	12.29	10.35	7.35	10.45	10.77	12.13	11.93	12.09	10.77	11.49	10.47	11.96	11.99	11.33	11.85	10.54	10.97	12.13	11.65	10.52	11.24	13.15	10.36	11.98	11.67	10.31	10.59	10.49	11.66	12.12	11.3	11.4	11.3	10.68	10.25	12.24	11.46	10.81	11.26	10.52	10.66	11.67	11.59	10.94	10.91	12.74	11.05	12.11	11.4	10.59	10.43	12.67	11.07	11.93	11.89	10.56	10.97	10.83	11.46	12.22	12.59	10.17	10.02	11.08	11.31	11.88	12.5	11.4	10.54	11.33	10.36	12.35	12.29	10.91	10.94	10.44	11.97	14.21	12.57	10.26	11.65	12.2	10.36	12.54	12.7	10.79	12.17	10.7	12.17	12.23	12.04	11.49	11.21	9.78	11.03	11.86	11.64	11.3	10.38	9.46	10.35	12.82	11.81	11.78	11.15	9.85	11	11.76	12.24	10.47	11.27	11.75	12.08	11.78	11.31	10.47	11.18	11.39	9.9	12.02	11.25	10.38	10.43	10.05	10.87	12.05	11.11	10.63	11.11	10.99	11.29	12.95	11.39	10.24	10.41	10.34	11.2	11.57	11.21	10.6	10.74	9.63	11.21	12.06	11.41	11.11	10.38	10.25	11.25	12.11	13.11	9.85	10.4	10.57	10.55	13.58	11.1	11.17	11.15	10.99	12.6
M321T474	321.22	474.168	8.21	14.19	12.93	11.02	8.88	11.1	10.66	14.18	13.36	13.3	11.3	8.72	10.24	15.04	13.53	12.18	11.96	11.46	13.21	10.74	13.22	11.87	11.63	11.38	14.82	14.15	13.82	12.49	11.95	11.38	13.54	14.72	13.79	11.92	11.44	11.11	14.46	11.08	13.61	12.21	9.55	11.19	10.25	11.21	12.02	13.62	11.49	11.14	10.83	14.14	13.33	12.9	14.02	11.04	10.56	10.86	13.08	12.03	11.33	11.9	10.57	11.57	11.57	13.37	11.69	11.49	10.84	10.9	11.83	13.17	11.43	11.09	8.1	10.9	14.28	13.03	13.84	11.47	10.34	13.84	11.67	11.29	11.4	11.47	9.01	8.66	13.5	10.87	11.79	11.85	10.59	8.33	13.05	12.22	12.09	12.11	10.55	11.37	14.74	11.36	12.28	11.44	10.94	11.02	13.6	10.88	11.51	12.51	12.7	11.21	13.15	13.79	13.19	12.37	8.65	8.53	13.65	15.05	11.99	11.99	14.61	10.75	15.1	13.71	10.88	12.03	14.6	10.45	11.23	12.79	11.03	11.04	15.48	14.41	15.05	13.83	11.45	12.04	10.43	14.14	11.9	13.66	12.99	12.97	10.97	10.48	11.27	13.09	12.52	10.72	10.53	10.2	13.27	12.06	11.1	11.45	10.64	11.87	12.37	11.49	12.24	11.87	11.38	14	11.49	12.19	7.78	11.52	10.94	8.14	14.34	13.14	10.97	11.95	10.04	10.04	10.88	13.14	9.91	12.18	11.04	11.58	14.34	12.7	12.22	11.63	12.6	9.62	15.22	13.37	12.37	13.52
M187T260	187.097	259.542	12.84	13.9	11.55	12.47	13.35	14.54	12.65	11.7	12.03	16.21	13.93	13.87	13.41	13.26	13.81	14.41	15.75	15.54	12.08	12.57	11.95	14.28	14.83	15.22	13.67	12.71	13.44	14.49	15.29	15	12.8	13.37	11.53	13.03	14.44	14.27	15.39	12.54	16.18	14.99	16.36	14.86	14.25	14.08	12.89	16.25	14.63	15.13	13.07	12.71	12.01	14.77	17.96	14.41	12.83	12.23	11.32	14.28	13.94	15.65	13.24	14.65	14.52	15.2	14.65	15.52	13.46	12.02	12.46	15.43	14.49	14.25	13.26	12.66	13.38	14.54	17.54	14.55	12.78	11.4	12.2	14	17.22	14.41	14.81	13.22	13.88	15.55	15.7	15.42	13.3	13.77	11.33	13.25	15.52	15.45	15.41	13.57	13.4	14.21	16.16	15.56	13.41	12.93	13.43	14.79	14.78	15.87	16.08	15.73	15.11	16.53	16.76	16.22	13.61	13.64	12.36	16.98	15.61	13.64	13.63	13.16	13.7	15.19	14.82	15.1	12.95	12.23	10.98	13.86	14.32	13.93	15.4	12.6	15.08	14.72	14.81	14.78	12.79	13.2	12.35	14.31	16.78	16.44	15.6	13.45	11.59	14.67	16.08	14.06	12.83	11.67	11.93	13.41	13.71	14.97	13.9	15.84	15.44	15.84	16.08	16.6	14.1	11.33	11.42	13.42	14.5	14.21	13.82	12.57	12.69	13.25	14.75	15.15	13.14	11.76	12.94	11.15	15.31	15.38	15.49	14.84	13.93	13.28	16.04	14.71	14.58	11.44	12.37	12.55	14.82	17.04
M306T417	306.181	416.755	9.71	9.49	8.64	7.91	8.46	8.9	9.53	9.3	8.99	10.32	8.53	8.7	9.19	10.25	9.27	8.46	9.21	9.29	9.03	9.38	9.21	8.72	8.57	9.18	10.36	9.51	9.5	8.84	9.43	9.49	9.29	10.15	8.85	8.15	8.55	8.69	9.84	9.52	10.37	8.69	9.25	8.81	9.87	9.93	9.29	10.54	8.9	8.98	9.92	9.54	8.68	9.27	11.41	8.77	9.79	9.27	8.33	8.61	8.73	9.67	9.83	9.6	9.83	9.2	8.99	9.6	10.3	9.21	9.1	9.33	8.62	8.83	9.72	9.69	9.86	9.34	11.29	9.19	9.63	8.69	9.08	8.83	10.96	9.06	10.1	9.64	8.53	9.44	9.43	8.9	10.25	10.4	8.45	8.76	9.26	9.62	9.93	10.28	9.92	9.2	9.62	8.69	10.26	9.98	9.36	9.75	9.19	9.83	12.35	10.24	9.26	10.4	10.7	9.95	10.65	10.48	9.43	11.65	9.74	10.48	10.33	9.98	10.59	10.26	8.2	9.35	10.05	9.55	8.96	9.14	8.29	8.22	11.13	9.61	10.37	9.58	9.01	9.05	9.94	9.94	9.41	9.68	10.66	10.57	9.68	9.01	8.71	9.16	9.9	8.33	9.74	9.01	8.54	8.39	8.3	9.19	9.94	9.57	9.73	9.54	9.52	9.57	11.13	9.15	8.61	8.76	8.5	9.23	10.35	9.05	9.26	9.25	8.48	9.34	10.53	9.07	10.11	8.71	9.1	9.56	10.63	10.9	9.24	8.59	9.65	8.56	12.3	8.85	10.41	9.72	9.84	10.54
M255T456	255.264	455.796	9.78	9.33	9.55	9.35	13.13	13.8	10.12	10.58	12.35	14.24	13.27	13.53	9.43	11.5	12.15	12.55	14.05	10.55	9.44	10.24	12.12	10.3	13.52	10.53	10.67	10.54	12.5	10.35	14.04	10.56	9.76	10.83	9.66	9.69	13.43	10.15	10.06	10.63	13.69	9.96	14.24	13.75	9.98	10.62	12.48	11.45	10.32	13.8	10.2	10.2	12.02	12.93	16.19	13.49	10.06	9.99	11.63	12.23	13.4	14.44	10.37	10.4	10.3	10.4	13.71	14.15	10.41	9.81	12.31	10.75	13.53	13.71	9.82	11.61	12.78	12.85	15.94	13.9	9.91	9.24	12.03	12.36	15.6	13.86	10.58	10.28	9.59	13.06	13.98	14.21	10.56	10.32	11.47	11.99	10.44	14.33	9.68	10.62	12.87	10.23	14.4	9.78	10.23	10.27	12.43	10.47	13.75	14.64	13.31	10.38	12.26	11.07	11.83	11.45	11.53	10.54	10.18	14.79	14.34	11.53	11.19	10.1	13.73	10.8	13.18	14.08	11.16	10.05	9.08	12.37	13.45	13.14	12.18	9.6	13.77	12.81	13.91	10.16	9.76	10.4	12.95	10.42	15.42	11.72	9.74	9.16	11.77	13.03	11.08	13.08	10.36	9.66	11.68	9.44	13.16	13.91	10.48	11.01	12.81	10.66	14.22	11.01	10.87	9.01	11.71	12.3	13.46	10.63	10.04	9.44	12.98	10.21	13.36	14.02	11.68	9.11	10.65	9.55	14.23	14.24	11.88	11.08	12.89	11.86	14.8	10.2	11.41	9.17	13.94	10.38	14.88	15.57
M171T262	171.103	262.127	11.47	11.65	8.93	9.23	10.29	11.34	10.32	8.73	9.7	13.03	10.62	10.61	10.87	11.23	11.25	11.37	12.78	12.64	10.56	10.37	9.25	11.28	11.81	12.52	11.75	10.93	11.44	10.83	13.09	12.43	10.1	11.65	9.3	9.44	10.94	10.79	13.08	10.02	13.72	11.88	13.99	11.89	11.39	10.95	11.07	13.43	11.71	12.11	11.29	10.86	10.92	11.33	14.99	11.69	11.1	9.78	8.85	11.2	10.74	12.73	11.18	12.58	12.58	13.33	11.49	12.93	11.64	10.13	10.92	11.93	11.47	11.14	12.58	11.49	11.95	11.08	14.62	11.97	10.74	9.19	9.94	10.68	14.33	11.34	12.28	12.21	11.21	13	12.58	12.35	11.41	11.85	9.73	10.23	12.39	12.45	12.89	11.8	11.81	10.77	13.23	12.38	11.32	11.29	11.81	11.5	11.62	12.68	14.57	12.21	11.5	14.32	14.09	13.03	11.32	11.32	10.23	13.51	12.71	11.32	11.87	11.11	11.79	12.17	11.05	12.21	11.09	9.77	8.92	9.87	11.15	10.81	13.53	11.03	13.23	12.38	11.77	12.79	11.14	11.31	11.06	10.99	14.81	13.86	12.96	10.55	9.58	11.31	13.18	11.67	10.42	9.55	9.77	9.46	10.47	12.07	11.9	12.82	12.82	12.79	13.06	13.7	11.88	9.3	9.18	10.07	11.28	11.04	11.81	10.71	10.28	10.96	11.42	11.88	11.18	9.96	10.48	8.69	12.26	12.61	13.83	12.34	11.08	10.48	13.28	11.77	12.89	10.16	10.04	10.39	11.66	14.08
M353T308	353.234	308.358	12.98	12.57	12.93	12.95	13.22	13.55	13.36	13.38	12.5	13.62	13.21	13.42	12.54	13.12	12.42	12.46	12.86	13.12	13.01	12.97	12.57	13.06	13.09	12.75	12.47	12.66	11.12	11.92	12.26	12.99	12.12	11.24	11.69	12.69	11.75	12.41	11.54	12.64	12.24	11.74	12.1	11	12.41	12.63	11.43	11.79	12.7	12.39	11.91	11.95	11.6	12.49	12.75	11.83	12.6	11.62	12.09	11.73	12.42	12.75	12.28	11.52	11.52	11.31	12.6	11.36	11.95	12.04	11.81	11.95	12.8	12.51	12.33	14.1	12.12	12.13	11.67	12.93	12.23	12.46	11.89	12.61	13.62	12.97	11.91	12.57	12.43	12.33	12.22	12.57	12.64	12.48	11.99	11.74	12.92	13.31	12.49	11.86	11.19	12.29	11.26	11.26	12.6	12.08	11.54	12.08	12.41	12.35	12.66	11.62	10.06	11.73	11.37	11.27	13.27	12.52	11.83	11.5	12.21	12.21	13.45	12.96	12.89	12.83	12.77	13.14	13.44	13.14	13.67	11.97	12.87	12.61	13.38	12.46	12.35	12.38	13.09	12.09	13.19	12.54	12.78	12.91	10.97	12.62	11.42	11.85	11.48	12.11	12.25	11.38	12.45	9.12	11.76	8.67	11.41	11.49	11.61	11.61	11.03	11.18	11.85	11.98	12.82	11.62	10.9	11.06	11.71	12.49	10.13	12.22	11.88	11.74	12.28	12.35	12.6	12.13	12.62	11.72	12.7	12.1	12.31	10.32	11.48	11.03	11.44	11.7	12.65	11.71	11.12	10.52	12.59	11.91
M892T351	892.402	350.805	8.97	8.91	7.97	8.78	9.36	10.19	7.8	7.59	8.67	11.52	9.6	10.01	7.84	9.16	8.09	9.32	10.34	10.48	7.49	8.16	8.7	10.1	10.3	10.91	8.49	8.49	9.14	10.01	10.78	10.97	7.74	8.76	8.26	9.13	10.11	10.1	8.51	8.13	9.94	10.05	10.7	10.04	8.17	8.75	9.37	11.33	10.35	10.63	8.48	8.28	8.27	10.2	13.01	10.07	8.54	8.68	8.25	9.72	9.36	11.19	8.46	9.94	9.1	9.94	10.26	10.66	8.84	7.54	9.08	10.34	10.08	10.08	8.15	10.32	9.28	9.89	12.51	10.51	8.09	9.51	8.12	9.19	12.31	10.31	8.49	8.32	8.56	10.03	10.32	10.48	8.57	8.6	7.87	8.83	10.61	11.22	8.19	9.14	9.09	9.7	10.53	9.79	8.41	8.27	8.49	9.87	9.88	11.5	10.45	8.72	8.29	10.29	11.65	11.07	9.01	9.22	8.15	11.85	10.93	9.22	8.51	8.24	9.47	10.36	9.23	10.57	8.09	8.1	8.93	9.18	9.68	9.81	8.5	8.21	9.5	10.12	9.83	10.46	8.19	8.79	8.34	9.83	11.61	11.85	8.19	7.39	8.21	10.12	11.08	9.71	8.1	7.77	8.16	9.16	9.67	10.73	8.22	9.55	8.93	9.55	10.71	10.83	9.14	7.59	7.88	9.01	9.96	10.25	8.07	8.08	8.49	8.93	9.02	10.36	8.45	7.55	9.04	8.21	10.11	10.89	8.57	9.22	8.03	8.1	10.51	9.75	10.06	7.5	9.03	9.2	10.3	12.45
M632T448	632.107	448.086	13.7	13.3	11.94	11.55	11.44	8.36	13.56	13.09	12.43	13.88	11.57	11.69	13.25	14.27	12.37	11.95	12.42	12.55	12.76	12.66	12.28	12.29	12.13	12.48	14.02	12.74	12.64	12.69	12.66	12.61	13.11	13.89	12.07	11.85	11.98	12.17	13.83	13.8	13.85	12.32	12.69	12.05	13.53	13.63	12.47	13.77	12.09	12.26	13.14	13.23	12.28	12.73	14.8	11.98	13.54	13.09	11.95	12.09	10.75	12.9	14.02	12.73	12.93	12.73	12.06	12.36	13.88	12.53	12.56	12.85	11.86	12.15	13.64	14.2	12.94	12.43	14.23	12.26	12.95	13.09	12.39	11.92	14.08	12.29	13.93	13.57	12.28	12.67	12.29	12.58	13.29	13.63	11.81	11.55	12.61	12.88	13.65	13.94	13.05	12.39	12.55	12.1	14.02	13.86	12.61	12.72	12.1	13.35	15.95	14.03	12.24	13.2	13.52	13.28	14.45	14.32	12.64	14.5	12.6	14.32	13.95	13.96	13.74	12.97	11.45	12.72	14.02	13.51	11.63	12.06	11.61	11.74	14.28	13.45	13.69	12.65	12.07	12.58	13.51	14.19	12.63	12.75	13.55	13.63	13.41	12.83	12.03	12.56	12.81	11.49	13.65	12.85	11.95	11.77	11.67	12.5	13.58	12.62	13.11	12.53	12.62	12.56	14.66	13.01	11.95	11.71	11.92	12.37	13.2	12.75	12.54	12.31	11.37	12.43	13.97	12.83	13.31	11.89	12.2	12.34	14.23	14.87	12.4	11.8	12.69	12.06	15.79	11.95	13.01	12.77	12.87	14.06
M539T350	539.295	349.922	9.91	9.71	9.7	10.47	11.38	12.1	10.02	9.74	10.25	13.28	11.55	11.78	9.48	10.55	10.3	11.05	12.09	12.4	9.31	9.82	10.11	11.69	12.27	12.63	10.67	9.9	10.7	11.86	12.7	12.64	9.42	10.8	9.82	10.99	11.82	12.07	9.98	9.89	11.72	11.84	12.5	8.84	9.76	10.47	10.81	13.1	12.05	12.45	9.67	9.73	9.88	12.09	15.04	11.93	10.3	9.63	9.75	11.37	11.63	12.95	10.16	11.85	10.76	12.03	11.85	12.27	10.32	9.61	10.36	11.98	12.02	11.99	10.13	11.59	10.71	11.73	14.65	12.27	10.36	8.5	10.35	11.24	14.16	12.11	10.12	9.98	10.03	12.01	12.38	12.56	10.23	10.84	8.24	10.81	12.68	12.92	10.09	10.98	10.49	11.52	12.68	11.66	8.98	8.3	10.23	11.84	7.72	13.39	12.22	10.28	9.72	12.67	13.72	12.96	10.74	10.55	10.32	13.96	12.8	10.74	10.44	9.93	11.53	12.34	11.32	12.59	10.2	9.89	9.71	11.13	8.33	11.47	10.98	9.96	11.52	11.86	11.97	9.15	9.8	10.13	10.48	11.72	13.83	13.81	9.69	9.14	9.99	11.85	12.92	11.28	10.04	8.31	10.16	11.08	11.45	12.4	8.93	11.66	10.74	11.66	12.37	12.53	10.87	9.62	9.57	11	11.82	12.07	10.11	9.62	9.94	10.48	11.19	12.27	10.04	9.6	10.78	9.79	12.21	12.81	10.05	10.98	9.92	9.54	12.56	11.82	11.74	9.06	10.57	10.71	12.3	14.16
M781T352	781.268	351.577	11.08	10.92	11.07	11.61	12.42	13.14	11.04	10.49	11.45	14.55	12.65	12.87	8.7	12.05	11.44	12.2	13.32	13.47	10.03	11.04	11.62	12.83	13.36	13.75	11.44	11.3	12.02	12.97	13.7	13.63	10.44	11.92	11.21	12.1	13.02	13.11	11.29	11.1	13.05	12.84	13.75	12.92	11.18	11.56	12.16	14.34	13.27	13.67	11.34	10.74	11.39	13.21	16.16	12.95	10.96	10.67	10.87	12.51	12.79	14.1	11.49	13.02	12.06	13.02	13.13	13.5	11.48	10.74	11.88	13.39	13.1	13.17	10.98	9.45	12.26	12.93	15.65	13.24	10.97	10.28	11.39	12.28	15.46	13.28	11.63	10.96	11.03	12.98	13.57	13.65	11.22	11.84	10.4	11.95	13.87	14.05	11.13	11.99	11.81	12.71	13.68	12.8	11.68	11.42	11.7	12.84	13.21	14.48	13.74	11.64	10.98	13.67	14.9	14.22	11.82	11.85	11.56	15.2	14.05	11.85	11.5	10.77	12.77	13.5	12.25	13.67	11.1	10.8	10.19	12.42	12.71	12.65	12.26	10.6	12.62	12.9	13.06	13.44	10.88	11.08	11.58	12.99	14.94	14.95	12.23	10.32	10.98	13.04	14.04	12.39	11.14	10.16	11.12	11.97	12.51	13.52	11.07	12.55	11.98	12.55	13.61	13.68	12.17	7.73	10.94	12.04	12.96	13.25	10.94	9.97	7.92	11.85	12.16	13.32	11.26	10.31	12.09	10.95	13.37	13.88	11.37	12.03	11.12	10.75	13.76	13	12.92	9.92	12.07	12.06	13.54	15.5
M389T456	389.103	455.822	8.4	8.05	6.65	6.68	6.44	7.26	8.58	8.45	7.89	8.93	7.23	7.3	8.1	8.89	7.08	7.21	7.85	8.16	7.64	7.73	7.73	7.34	7.32	8.06	8.88	8.53	7.5	7.15	8.11	7.97	7.99	8.79	7.48	6.85	7.4	7.33	8.8	8.17	9.19	7.14	8.34	7.59	8.19	8.62	8.43	8.95	7.52	7.84	8.79	8.32	7.63	7.35	9.65	7.36	8.51	8	7.45	7.02	6.98	8.29	8.51	7.89	8.22	7.89	7.18	7.44	8.73	8.41	7.5	7.66	7.53	7.34	8.13	8.45	8.38	7.52	9.76	7.32	8.45	7.99	7.37	6.71	9.39	7.58	8.6	8.54	7.44	7.71	8.17	7.27	8.54	9.08	7.26	6.75	8.3	7.82	8.43	8.71	8.2	7.22	7.83	7.22	9	8.59	7.93	7.67	7.18	7.97	11.16	8.93	7.24	7.89	9.24	8.33	9.29	8.95	7.99	9.53	7.72	8.95	9.28	8.56	9.13	7.87	6.88	8.11	8.88	7.64	7.75	7.54	6.8	7.36	9.65	8.44	9.11	7.47	7.71	7.78	8.46	8.67	8.13	7.77	8.65	8.99	8.07	7.95	7.3	7.01	8.08	6.68	8.47	7.96	7.46	6.89	6.87	7.8	8.62	7.89	8.31	7.02	7.45	7.89	9.65	7.69	7.25	6.59	7.35	7.58	9.06	7.61	8.11	7.18	6.79	7.63	9.27	7.97	8.87	6.94	7.54	8.28	9.02	9.37	7.88	7.3	8.49	7.07	10.68	7.44	8.5	8.1	8.19	9.32
M427T283	426.771	283.301	7.54	6.7	5	5.18	5.35	5.83	7.08	5.93	6.07	8.85	6.3	5.73	6.65	7.49	6.14	5.48	6.83	6.56	6.15	6.71	6.96	6.72	6.61	7.29	8.34	7.17	6.84	7.04	7.16	7.32	6.77	7.79	6.64	4.94	6.23	6.52	8.04	7.06	8.68	7.07	6.99	6.31	7.39	8.03	7.86	8.62	6.72	7.64	7.57	6.25	6.54	7.66	10.18	6.52	7.76	6.79	5.67	6.4	6.46	8.54	7.6	6.83	7.76	6.83	6.43	6.74	7.79	6.47	6.65	7.6	6.72	6.84	6.75	4.37	7.06	7.13	9.9	6.58	6.76	5.69	6.43	5.99	9.34	6.49	8.42	7.06	6.2	6.94	7.31	6.92	7.97	8.45	5.42	5.46	7.48	7.79	6.91	8.59	7.44	6.39	7.97	5.84	8.27	7.81	7.55	6.76	6.75	8.05	10.81	8.01	6.79	7.95	8.7	8.12	8.16	8.17	7.04	10.19	7.85	8.16	8.29	7.03	8.73	7.79	4.68	7.1	7.54	6.55	5.31	5.45	6.59	5.92	8.78	7.06	8.08	7.26	6.68	7.28	7.57	7.8	6.95	7.35	9.28	8.93	6.17	5.58	5.56	7.1	7.52	5.72	7.25	6.08	6	5.69	5.21	7.45	6.88	6.81	6.96	6.13	6.81	6.68	8.43	5.87	5.28	5.6	6.63	6.94	7.39	5.78	6.51	6.49	5.46	6.33	7.59	5.94	7.61	5.75	6.92	7.03	7.95	8.16	6.39	5.56	7.58	6.58	9.76	5.63	7.6	7.31	7.21	9.43
M172T206	172.098	205.539	11.54	10.83	10.03	9.24	9.88	9.94	10.61	10.43	9.6	10.98	9.2	9.51	11.14	10.62	10.01	10.37	11.02	11.25	9.89	10.06	9.69	9.7	9.76	9.87	11.6	11.74	10.78	9.98	10.75	10.9	10.21	10.79	9.63	9.41	9.84	9.39	11.14	10.87	11.43	11.05	10.75	10.39	10.32	10.45	10.15	10.87	9.93	10.34	11.16	10.48	9.59	10.33	12.05	9.89	10.49	9.8	9.49	9.53	9.93	10.23	10.88	10.85	10.9	10.85	10.61	10.34	10.88	9.68	9.68	10.17	9.88	9.85	11.58	12.61	10.84	10.36	12.05	10.21	10.89	10	9.92	9.45	11.73	10.13	11.99	11.13	10.94	10.93	11.11	10.71	11.07	11.18	9.44	9.06	10.45	10.54	12.35	11.77	11.05	10.89	11.69	11.26	11.28	11.12	10.45	10.06	10.42	10.65	12.7	12.46	10.99	11.81	12.01	11.29	12.18	11.4	10.39	11.44	11	11.4	12.25	11.39	11.11	10.23	10.68	10.59	10.89	11.32	10.55	8.92	9.79	9.61	12.59	11.37	10.91	11.38	11.01	11.16	10.65	11.04	10.57	10.33	11.54	11.42	11.3	10.71	10	9.78	10.74	9.8	10.9	10.17	9.41	9.33	9.67	9.55	11.5	11.15	11.35	10.54	10.89	11.15	11.61	9.63	9.32	9.13	9.56	9.86	11.78	10.71	10.03	10.25	10.39	11.23	10.87	9.92	10.68	9.89	10.17	10.48	11.89	11.78	10.58	9.92	11.15	10.74	11.74	9.8	10	9.7	9.71	11.31
M337T350	337.237	349.933	9.92	10.04	9.61	10.49	7.89	12.07	10.33	9.09	8.98	13.47	11.56	11.73	9.03	11.02	8.16	7.67	12.01	12.25	9.59	10.44	10.53	11.87	12.32	12.6	11.09	10.41	11.14	11.99	12.57	12.58	9.7	11.32	10.09	10.82	11.92	11.99	9.26	10.4	10.74	11.84	12.71	11.73	10.52	10.99	11.2	13.49	12.15	12.5	10.63	10.32	10.3	12.09	15.29	11.99	10.74	8.6	7.69	11.54	11.69	13.1	10.75	12.17	11.27	12.17	12.17	12.28	9.77	10.12	10.9	12.34	11.92	12.06	9.02	9.9	10.9	11.87	14.89	12.16	10.46	9.79	10.23	11.14	14.59	11.97	10.73	10.39	10.28	12.03	12.63	12.52	10.92	11.41	9.73	10.7	12.88	8.81	9.91	11.36	11.23	9.5	12.79	11.6	11.03	10.82	10.85	11.91	12.1	13.35	11.81	10.07	10.41	12.67	14.1	13.1	11.4	11.38	10.51	14.16	13.11	11.4	10.41	10.42	11.85	12.33	11.22	8.1	10.1	10.31	9.38	11.41	7.65	11.5	11.87	9.81	12.08	11.83	12.27	12.49	10.72	10.8	10.99	8.74	14.27	14.02	10.2	7.89	9.9	11.95	13.13	11.24	10.48	9.68	8.24	10.94	11.43	12.53	10.36	11.39	11.1	11.39	12.56	12.54	11.63	9.84	9.83	10.96	11.95	12.19	8.78	8.67	10.58	10.27	11.4	12.28	9.75	9.66	11.39	9.39	12.53	12.97	10.97	11.64	10.05	9.64	13.02	11.79	12.73	8.88	11.23	11.13	12.59	14.47
M507T416	507.349	415.92	12.09	12.34	12.7	12.63	13.06	13.74	11.93	12.23	13.07	15.04	13.19	13.33	11.61	13.18	13.19	13.29	13.98	14.05	11.27	7.75	13.01	13.48	13.55	14.07	12.42	12.44	13.48	13.63	14.16	14.21	11.33	13.04	12.6	12.9	13.4	13.59	12.19	12.38	14.48	13.68	14.07	13.61	11.84	12.63	13.46	14.93	13.53	13.83	11.97	12.17	12.9	14	16.38	13.61	11.9	12.06	12.47	13.17	13.27	14.4	11.98	13.65	13.65	13.95	13.63	14	12.25	12.05	13.21	14.02	13.41	13.57	11.58	12.36	13.57	13.63	15.95	13.83	11.6	11.82	12.79	13.13	15.64	13.74	11.91	12.27	12.87	13.86	13.91	14.1	11.99	12.99	12.2	12.73	14.16	14.32	11.66	12.84	13.6	13.57	14.36	13.54	12.05	12.43	13.1	13.65	13.65	14.66	14.19	12.8	12.87	14.46	15.21	14.59	12.4	13	12.95	15.65	14.17	13	11.7	12.21	14.19	14.16	12.88	14.24	11.57	11.83	11.88	13.13	13.25	13.09	12.62	12.07	14.16	13.84	13.56	13.98	11.3	12.55	13.12	13.73	15.14	15.19	12.44	11.64	12.55	13.75	14.53	13.09	11.78	11.64	12.58	12.94	13.07	13.89	11.86	13.74	13.65	13.74	14.15	14.25	12.93	11.88	12.55	12.96	13.4	13.87	11.62	11.52	12.96	13.18	12.99	14.09	11.61	11.51	13.63	12.72	13.73	14.22	11.87	13.11	12.72	12.73	14.16	13.59	13.41	11.27	13.68	13.47	14.18	15.67
M510T417	510.023	416.757	8.08	8.12	7.35	7.29	7.4	7.73	8.4	8.14	7.65	9.53	7.46	7.98	7.77	8.63	8.05	7.71	8.38	8.46	7.5	7.93	7.46	8.14	8.26	8.47	8.49	8.06	7.96	8.27	8.61	8.81	7.42	8.65	7.27	7.52	8.09	8.23	8.48	8.13	8.5	8.01	8.12	7.61	8.2	8.12	8.11	9.87	8.02	8.28	8.56	8.12	7.43	8.15	11.11	8.02	8.22	8	7.09	7.88	7.81	9.04	8.42	8.22	8.11	8.22	7.79	8.36	8.56	8.18	7.84	8.26	7.79	7.9	8.13	8.25	8.53	8.22	10.66	8.29	8.16	7.84	7.88	7.94	10.29	8.42	8.25	8.2	7.56	8.16	8.15	8.62	8.78	8.69	6.96	7.42	8.39	8.92	8.51	8.8	8.55	7.93	8.82	7.94	9.06	8.56	8.06	8.73	8.3	9.24	10.46	8.83	7.46	9.07	9.68	9.59	8.8	9.08	8.04	10.46	8.77	8.8	8.55	8.41	9.27	8.9	7.44	8.86	8.53	8.21	7.75	7.85	7.57	7.56	9.6	7.96	8.95	8.45	8.08	8.26	7.8	8.57	7.92	8.38	9.56	10.1	8.04	7.42	7.47	8.22	8.83	7.08	8.45	7.94	7.36	7.3	7.37	8.75	7.85	8.43	8.47	8.17	8.43	8.53	9.83	7.9	7.29	7.58	7.69	7.96	8.17	7.24	8.02	7.68	7.12	8.46	8.67	7.4	8.72	7.47	8.17	8.73	9.23	9.15	7.9	7.04	8.53	7.7	10.35	7.25	8.9	8.02	8.69	10.23
M869T352	869.322	351.645	9.26	8.92	8.68	8.55	9.25	9.7	9.03	8.66	9.15	11.39	9.22	9.47	8.23	9.91	8.96	9.03	9.97	10.13	8.12	7.98	9.04	9.43	10.04	10.49	9.9	9.04	9.65	9.89	10.43	10.34	8.75	9.85	8.67	9.13	9.71	9.44	9.38	9.1	10.69	9.69	10.44	9.69	9.2	9.31	9.48	11.08	9.78	10.43	9.26	9.02	8.96	9.95	12.54	9.86	8.68	8.59	8.49	9.5	9.11	10.84	9.31	9.32	9.32	9.75	9.67	8.74	9.27	8.79	9.34	10.13	9.87	9.81	8.6	8.59	9.57	9.67	12.21	9.96	8.62	8.41	8.92	9.23	11.72	10.09	9.48	9.08	8.8	9.86	10.13	10.32	9.4	9.97	7.95	8.91	10.53	10.73	9.08	9.81	9.73	9.65	10.27	9.65	9.02	9.25	8.99	9.95	9.44	11.18	11.7	9.63	7.61	10.28	11.43	10.49	9.79	9.77	9	11.76	10.42	9.79	9.62	8.74	10.19	10.46	9.17	9.98	9.01	9.17	8.42	9.19	9.34	9.34	10.1	8.98	9.99	9.92	9.55	10.13	8.7	9.31	9.13	9.92	11.29	11.54	9.11	8.58	8.43	9.86	10.8	9.16	8.79	8.56	8.75	8.99	9.04	10.21	9.12	9.55	9.31	9.55	10.2	10.53	10.01	8.34	8.35	8.96	9.5	9.9	8.73	8.18	9.02	9.49	8.91	10.13	9.05	8.52	9.57	8.36	9.45	10.58	9.14	10.27	8.83	8.66	10.41	9.52	11	8.12	9.61	9.56	9.98	12.15
M620T456	620.396	455.795	10.15	9.89	9.48	9.48	10.08	10.85	10.17	10.01	9.85	11.66	10.34	10.35	9.74	10.8	9.94	10.11	11.23	11.07	9.49	10.08	10	10.39	10.7	11.12	10.64	10.31	10.15	10.4	10.96	11.2	9.77	10.63	9.57	9.99	10.5	10.63	10.37	10.22	11.39	10.22	11.3	10.79	10.02	10.31	10.12	11.59	10.61	10.83	10.17	9.98	9.64	10.43	13.27	10.36	10.07	9.83	9.48	9.9	10.56	11.33	10.08	10.66	10.39	10.69	10.66	11.16	10.37	9.8	10	10.96	10.47	10.76	10.04	9.84	10.34	10.43	12.89	10.82	9.99	9.62	9.79	10.01	12.12	10.87	10.31	10.17	9.67	10.49	10.77	11.29	10.29	10.94	9.17	9.72	11.17	11.4	10.12	10.76	10.35	10.48	11.17	10.71	10.69	10.51	10.04	10.64	10.58	11.62	12.72	10.84	9.51	11.21	12.25	11.57	10.8	10.77	9.98	12.4	11.05	10.8	10.6	10.21	10.87	10.91	10.05	11.31	10.36	9.79	9.57	10.01	10.24	10.23	11.28	9.96	11.03	10.51	10.54	11	10.01	10.45	10.05	10.7	11.89	12.18	10.03	9.54	9.42	10.49	11.45	10.11	10.23	9.47	9.52	9.68	10.12	11.01	10.07	10.64	10.61	10.64	11.15	11.43	11.25	9.72	9.47	9.94	10.34	10.97	10.25	9.1	9.88	10.01	9.91	11.03	10.3	9.25	10.65	9.39	10.63	11.21	10.62	10.97	9.69	9.55	10.88	10.69	11.73	9.15	10.9	10.42	11.31	12.73
M207T227	207.102	226.548	8.67	7.92	7.93	7.53	8.37	8.1	9.23	9.17	8.07	9.43	8	7.67	8.98	9.02	8.75	8.4	9.42	9.29	8.01	8.86	7.69	8.8	8.73	9.24	9.53	9.1	10.15	11.31	11.56	10.8	10.05	11.09	9.22	9.25	10.18	8.89	11.98	9.92	11.79	10.29	10.84	11.85	11.56	10.58	11.37	12.12	10.91	11.73	8.44	8.49	8.03	8.31	10.95	7.75	8.41	7.32	7.13	7.74	8.71	9.57	8.74	8.74	9.33	8.48	8.26	10.01	9.99	8.47	8.98	9.32	8.49	8.7	8.66	9.82	8.53	7.94	9.91	7.83	8.32	7.54	7.71	7.73	9.82	8.65	8.98	8.62	8.38	9.21	8.21	8.39	10.44	9.39	8.33	8.47	9.18	9.21	10.33	10.93	10.94	10.32	11.57	10.16	10.35	10.26	10.01	11	11.17	11.64	12.97	11.72	9.89	9.98	11.76	11.51	12.65	12.06	10.64	11.99	12.14	12.06	8.61	8.57	9.65	9.09	7.96	8.39	8.21	8.33	7.92	7.73	8.58	7.45	9.65	9.01	10.04	9.36	9.21	9.95	9.34	10.33	8.55	8.85	10.52	10.84	8.74	8.09	7.86	7.97	10.18	7.81	8.21	7.66	7.32	7.92	7.17	8.03	8.46	8.65	8.65	8.46	9.25	8.95	11.2	8.75	8.12	7.52	8.3	8.17	9.24	7.69	7.89	7.87	8.62	8.53	8.61	6.99	7.67	7.42	8.29	8.92	9.41	10.4	8.27	7.73	9.48	8.34	10.1	7.75	8.89	8.88	9.7	10.91
M630T457	630.485	456.596	8.37	8.2	7.3	6.95	7.48	7.76	8.59	7.84	7.66	9.09	7.39	7.78	7.87	8.44	7.76	7.84	7.88	8.51	7.37	7.77	7.65	8.05	8.09	8.25	8.24	8.5	7.78	7.98	8.1	8.7	7.88	8.8	7.48	7.43	7.9	7.76	8.29	8.21	9.24	7.91	8.17	8.26	8.06	8.45	8.03	9.24	7.29	8.3	8.45	8.13	7.42	8.29	10.18	7.76	7.93	8.18	7.2	7.7	7.7	8.64	8.34	8.34	8.23	8.41	8.13	8.48	8.79	7.7	8	8.56	7.63	7.82	7.99	7.68	8.35	8.17	9.97	8.36	7.9	7.81	7.52	7.08	9.67	8.16	8.41	8.12	7.41	8.5	8.15	8.45	8.37	8.75	6.95	7.35	8.31	8.29	7.87	8.93	8.21	8.22	8.28	7.86	8.36	8.22	7.79	8.51	7.98	9.28	10.72	8.92	7.49	8.95	9.68	9.13	8.79	9.04	7.9	10.44	8.19	8.79	8.31	8.59	8.73	8.89	7.24	8.49	8.41	8.09	7.36	7.18	7.34	7.5	9.49	8.45	9.07	8.58	7.97	8.08	7.98	8.44	7.26	8.53	9.23	9.34	7.95	7.68	7.5	8.09	8.93	7.47	7.95	7.41	7.2	7.43	7.46	8.46	8.3	8.27	8.27	8.27	8.06	8.41	9.16	7.53	7	7.36	7.32	8.27	8.25	7.39	7.95	7.87	7.65	8.12	8.57	7.5	8.29	7.14	7.97	8.38	8.4	8.87	7.34	7.23	8.46	8.02	9.98	6.99	8.43	7.85	8.58	9.89
M400T457	400.134	456.611	8.21	7.96	6.86	6.78	7.27	7.62	8.25	8.04	7.87	9.25	7.23	7.81	7.99	8.62	7.69	7.12	8.28	8.35	7.3	8.25	7.9	7.49	7.74	8.01	8.54	8.19	7.97	7.77	8.28	7.98	7.72	8.21	7.24	7.05	7.47	7.96	8.76	8.17	8.64	7.06	7.92	7.69	8.41	8.38	8.07	8.79	7.3	7.95	8.51	7.95	7.72	7.84	10.27	7.09	8.56	7.45	7.25	7.44	7.46	8.11	8.24	8.24	8.33	7.7	7.93	8.53	8.44	7.24	7.53	7.72	7.45	7.5	8.16	8.09	8.25	7.75	9.98	7.98	8.2	7.71	7.93	7.01	9.74	7.62	8.65	8.39	7.16	7.89	7.67	8.03	8.41	8.9	7.33	6.89	8.32	7.79	8.6	8.22	8.24	8.16	8.31	7.29	8.64	8.75	7.8	8.04	7.53	8.77	10.75	8.77	6.95	8.18	9.55	8.68	8.94	8.95	7.99	9.83	7.69	8.94	8.5	8.35	9.09	8.08	7	8.28	8.21	8.06	7.38	7.19	7.28	7.08	9.58	7.83	8.79	7.47	7.35	7.82	7.9	8.34	7.84	7.68	9.01	9.05	7.87	7.88	7.03	7.74	8.66	7.34	8.35	7.6	7.23	7.08	7.31	8.14	8.16	8.31	8.47	7.27	8.31	8.86	9.41	7.72	7	6.53	7.45	7.98	8.73	7.18	8.44	7.1	7.52	7.84	8.81	7.7	8.7	7.04	8.11	8.07	8.92	9.11	7.59	7.06	8.6	7.93	10.43	7.09	8.88	7.78	8.77	10
M339T404	339.2	403.898	17.9	17.94	17.61	20	17.24	17.61	17.77	17.81	19.24	20.58	17.48	17.5	17.48	18.76	18.73	18.02	18.29	18.19	17	18.58	19.23	20.73	17.99	18.11	18.3	18.12	20.25	20.03	18.54	18.06	17.16	18.69	17.61	17.43	17.91	17.55	17.97	18.14	20.25	19.65	18.61	17.56	17.61	10.78	18.45	22.1	18.06	17.84	17.79	17.88	17.87	18.78	21.4	17.44	17.7	17.75	17.42	19.45	18.23	18.46	17.91	18.58	20.27	19.82	18.58	18.07	18	17.76	18.21	20.12	18.56	17.68	17.44	17.91	18.54	18.56	21.32	17.73	17.44	17.5	17.78	19.26	21.01	17.64	17.96	18.04	17.78	18.67	18.76	18.27	17.88	18.7	17.36	17.68	19.04	18.5	17.65	18.67	18.66	18.41	19.74	17.61	17.95	18.21	18.23	20.68	19.17	18.88	20.09	18.57	17.96	20.39	20.72	18.71	18.28	10.42	19.51	20.58	19.89	19.51	17.95	18.06	20.83	20.22	17.8	18.27	17.62	17.75	17.46	18.01	18.24	17.18	18.74	17.85	20.61	20.57	19.41	17.89	17.43	18.24	18.24	19.75	15.35	19.39	18.8	17.45	17.52	18.68	19.57	16.94	17.59	17.42	17.62	17.65	18.35	17.94	17.73	18.57	18.57	19.62	19.32	18.23	18.69	17.46	17.53	17.87	18.24	17.91	17.78	17.16	18.2	19.34	18.91	18.03	17.99	17.26	19.01	17.53	13.27	18.46	18.1	19.01	17.98	17.54	19.48	10.7	19.5	16.96	18.82	18.45	20.55	19.98
M793T373_1	793.213	372.623	13.44	13.1	12.46	12.53	12.85	13.29	13.48	13.21	13.01	14.16	12.95	13.11	13.13	13.81	12.88	12.84	13.49	13.51	12.54	13.17	12.61	12.8	12.59	13.8	13.88	13.24	13.21	13.17	13.11	13.62	13.17	13.66	12.69	12.71	13.26	13.18	13.29	13.05	13.35	13.12	13.56	13.19	13.2	12.9	12.5	13.76	12.88	13.18	13.74	13.29	12.69	13.3	14.72	12.83	13.48	13.16	12.35	12.99	13.15	13.84	13.28	13.28	13.59	12.91	13.19	13.48	13.33	12.45	12.68	13.68	12.94	13.13	13.3	13.4	12.97	13.26	14.75	13.5	13.56	13.08	12.73	12.85	14.84	13.56	13.3	13.33	12.54	13.39	13.41	13.56	13.49	13.96	12.07	12.57	13.59	13.78	13.22	13.75	13.22	13	13.7	12.94	13.62	13.36	12.46	13.2	13.23	13.91	14.91	13.39	11.81	12.92	13.31	13.61	13.96	13.99	12.86	14.03	13.19	13.96	13.82	13.41	13.58	13.55	12.58	13.63	13.51	13.3	12.76	12.95	13	12.54	14.32	13.28	13.58	13.26	13.06	13.62	13.37	13.41	12.85	13.29	13.28	13.72	13.11	12.84	12.48	13.28	13.42	12.28	13.51	12.75	12.58	12.56	12.79	13.47	13.59	13.59	12.74	13.34	13.66	13.77	14.29	12.69	12.09	12.29	12.43	13.21	13.54	12.8	12.98	12.89	12.57	13.61	13.66	12.76	13.73	12.41	13.26	13.91	13.64	14.21	12.58	12.4	13.67	13.05	14.65	12.35	13.14	12.86	13.61	14.57
M1196T468	1195.53	468.156	9.09	8.97	8.35	8.37	9.81	10.57	9.14	8.56	8.54	11.03	10.06	10.27	8.29	9.76	8.19	8.65	10.72	10.73	7.36	8.6	8.35	9.34	10.35	10.9	9.32	9.12	8.44	9.39	10.51	10.56	8.62	9.31	8.13	8.55	9.84	10.45	8.62	9.06	9.81	8.84	10.6	10.41	8.8	8.85	8.94	10.12	10.23	10.67	8.87	8.86	7.92	9.87	12.47	10.39	8.76	8.87	7.95	9.34	9.87	11.2	8.41	9.73	8.69	9.73	10.03	10.8	9.02	8.62	8.31	9.13	9.73	10.52	8.24	8.44	9.01	9.22	11.61	10.54	8.63	8.26	7.9	9.05	11.63	10.55	9.1	8.98	8.08	9.25	10.06	10.79	8.52	9.78	7.37	8.54	9.74	10.97	8.39	9.71	8.6	9.2	10.42	10.3	9.04	9.51	7.95	8.88	9.62	11.58	10.11	9.52	7.77	9.17	10.9	11.36	8.87	9.8	8.1	10.73	9.79	9.79	8.22	8.9	8.81	9.58	8.66	10.84	7.87	8.97	8.55	8.21	8.63	9.84	8.95	9.08	8.58	9.23	8.75	10.76	7.77	9.58	7.1	8.97	10.22	11.41	9.39	8.52	7.75	9.27	10.75	9.71	8.96	8.24	8.14	8.49	9.23	10.82	8.82	9.32	8.93	9.32	10.3	10.7	9.79	8.58	7.96	8.62	9.71	10.66	8.16	8	7.25	8.56	7.99	10.75	7.62	8.09	7.87	8.29	8.41	11.03	8.07	9.84	7.18	7.82	8.28	10.18	9.47	8.28	8.33	8.95	8.68	12.05
M688T457	687.581	456.62	10.22	10.19	9.36	9.47	9.5	10.39	10.17	10.09	9.84	11.44	10.03	9.98	9.74	10.99	9.54	9.9	10.73	10.38	9.44	10.13	9.74	10.23	10.03	10.43	10.66	10.5	10.07	10.41	10.68	10.56	9.59	10.82	9.26	9.59	10.02	10.15	10.54	10.32	12.17	10.08	10.68	10.31	10.07	10.43	10.18	11.35	10.14	10.52	10.36	10.16	9.65	11.35	12.8	10.07	9.84	11.03	9.29	9.86	10.06	10.89	10.39	10.39	10.35	10.78	10.33	10.52	10.37	9.96	9.88	10.4	10.08	11.01	10.15	10.12	10.28	10.18	12.18	10.49	10.04	9.93	9.71	9.7	11.95	10.26	10.49	10.28	9.66	11.1	10.55	10.58	10.33	10.95	9.2	9.61	10.52	10.89	10.22	10.89	10.43	10.28	10.88	9.97	10.5	10.64	10.05	10.34	10.06	10.96	12.58	10.8	9.63	11.03	11.47	11.15	10.92	10.99	9.84	12.3	10.65	10.92	10.28	10.36	10.65	10.95	9.22	10.68	10.24	10.02	10.65	9.92	9.57	7.07	11.03	10.24	10.98	10.56	9.88	10.44	9.98	11.06	9.72	10.55	11.23	11.59	10.54	9.28	9.56	10.47	11.15	9.71	10.26	10.77	9.39	9.88	9.69	10.34	10.39	10.71	11.03	10.35	10.71	10.84	11.28	9.82	9.36	9.79	9.91	10.07	10.16	9.36	9.58	10.09	9.03	10.61	10.11	9.87	10.05	9.27	9.58	10.69	10.39	11.34	9.43	9.43	10.31	10.12	11.89	9.36	10.12	10.17	10.32	12.05
M761T456	761.333	455.833	9.21	8.86	7.56	7.83	8.09	8.61	8.75	8.78	8.02	9.88	8.15	8.37	8.48	9.61	7.77	8.37	8.91	9.18	7.86	8.63	7.87	8.5	8.72	9.06	9.38	8.99	8.02	8.79	9.16	9.24	8.42	9.43	8.02	7.9	8.58	8.61	9.08	9.16	9.94	8.6	9.28	8.75	9.08	9.05	8.64	9.74	8.5	8.7	9.2	8.82	7.91	8.97	11.15	8.59	8.92	8.73	8.01	8.35	8.56	9.7	9.17	8.97	8.87	8.97	8.49	9.36	9.14	8.47	8.5	9.18	8.35	8.44	8.81	8.32	8.97	8.53	10.57	9.02	8.63	8.44	8.28	8.17	10.49	8.79	9.39	9.17	8.15	9.19	8.8	8.77	9.25	9.74	7.24	7.7	9.05	9.36	9.06	9.72	8.7	8.63	8.81	8.56	9.5	9.24	8.29	8.56	8.47	9.52	11.24	9.52	7.67	9.19	10.08	9.97	9.53	9.64	8.69	10.87	9.04	9.53	9.47	8.7	9.68	9.14	8.08	9.19	9.12	8.88	7.9	8.51	7.8	8.54	9.96	9.17	9.53	8.65	8.15	9.11	8.74	9.19	8.23	8.82	9.66	10.22	9.06	8.07	7.9	8.26	9.04	7.78	9.17	7.93	7.81	7.93	8.06	9	9.06	9.04	8.81	8.67	9.04	9.35	10.2	8.5	7.74	8.17	8.51	8.97	8.93	8.19	8.36	8.04	7.81	8.81	8.78	8.41	9.09	7.84	8.5	9.45	9.29	9.88	7.42	7.92	8.99	8.62	10.46	8.16	9.04	8.58	8.8	10.56
M578T385	578.004	384.657	11.42	11.01	10.46	9.43	10	10.3	11.37	10.94	10.56	12.13	10.27	10.29	10.97	11.95	8.22	10.28	10.93	10.96	10.57	11.1	9.94	10.86	10.78	11.45	11.97	11.15	11.08	10.61	8.67	11.1	10.77	11.89	10.49	9.51	10.66	10.56	11.41	11.44	12.1	10.93	11.25	10.57	11.46	11.66	10.94	11.62	8.03	10.87	11.08	11.34	10.75	10.38	13.7	10.52	11.63	10.92	10.1	10.44	9.9	11.56	11.51	11.13	11.22	11.13	9.72	10.22	12.11	10.34	10.77	11.12	9.66	10.82	10.89	10.72	11.06	10.91	13.3	8.31	11.09	10.48	10.6	10.27	12.94	10.83	11.8	11.49	10.04	11.02	10.03	8.56	11.46	12.02	10.07	10.13	11.59	11.66	11.5	12.03	11.09	10.62	11.28	10.37	11.99	11.75	11.01	11.2	10.75	12.06	14	12.1	10.66	11.68	12.48	11.46	11.93	12.11	10.89	13.18	11.73	11.93	11.79	11.46	12.21	11.46	9.3	9.8	11.79	11.15	10.48	9.85	10.5	10.2	12.61	11.19	12.1	11.02	10.95	11.11	11.49	11.79	10.84	10.65	12.73	12.42	10.97	10.23	10.32	11.21	11.59	9.89	11.26	10.58	10.23	10.22	10.07	10.95	11.72	11.35	11.35	10.02	11.1	11.37	12	10.78	10.33	10.16	10.57	10.96	11.72	10.48	10.86	10.64	10	10.98	11.99	10.76	11.86	10.13	11.18	11.35	8.31	12.45	10.8	9.95	11.66	9.39	13.73	10.3	11.95	11.05	11.49	12.33
