## Supplementary material for "Elevated CO₂ enhances tomato tolerance to *Botrytis cinerea* through transcriptional and metabolic defence reprogramming": TableS1 (part 3 of 3)

### Sheet: ESI- (continued)
			Ailsa																								Betterboy																								Coeur de bouef																								Marmande																								Microtom																								Moneymaker																								Roma VF																								San Marzano
M850T456	850.375	455.805	10.93	10.51	9.35	9.16	8.58	10.03	10.67	10.42	9.66	11.55	9.42	9.65	10.48	11.54	9.66	9.41	10.43	9.98	9.87	8.85	9.53	10.02	9.77	9.78	11.31	10.77	10.15	10.25	10.5	10.43	10.3	11.17	9.41	9.34	9.66	10.12	10.88	10.64	11.33	9.94	10.49	9.86	10.8	10.9	9.97	11.41	9.75	10.03	11.04	10.15	9.52	10.27	12.33	9.9	10.73	10.25	9.26	9.69	8.92	10.9	10.87	10.34	9.98	10.34	9.84	10.43	11.21	10.29	9.81	10.5	9.77	10.04	10.47	10.7	9.82	10.07	12.09	10.22	10.61	10.46	9.68	9.8	10.59	10.05	11.13	9.87	9.5	9.72	10.25	10.35	11.02	11.39	9.04	9.37	10.21	10.65	10.64	11.45	10.26	10.25	9.27	9.88	11.12	10.91	9.65	9.98	9.75	10.68	13.15	11.45	9.45	10.78	11.24	10.92	11.4	11.46	9.91	12.06	10.13	11.4	10.96	10.64	10.37	10.66	9.06	10.34	10.82	10.54	9.92	9.72	8.33	8.76	11.67	10.53	9.84	10.16	9.37	10.34	10.29	11.11	9.61	10.5	10.69	11.37	10.72	10.27	9.26	10.48	10.64	9.17	10.68	10.1	9.05	9.49	9.07	10.01	10.84	10.59	10.59	10.17	10.38	10.66	11.8	10.18	9.2	9.61	9.62	10.13	10.53	9.99	9.3	9.93	8.69	10.09	10.8	9.87	10.12	8.91	9.47	10.59	10.92	11.71	9.28	8.4	9.99	9.88	12.27	9.87	10.25	9.97	10.16	11.79
M803T373	803.198	373.472	10.63	8.83	8.62	8.47	9.07	8.94	10.12	10.09	9.49	10.17	8.86	10.57	9.8	10.27	9.81	8.16	9.81	11.38	9.04	9.95	8.87	9.06	10.95	10.82	10.61	10.62	9.51	9.02	9.31	11.56	10.18	11.07	10.09	7.93	10.74	8.6	9.96	9.1	10.7	10.58	9.95	8.63	9.76	9.62	9.92	10.42	10.84	11.28	10.18	9.56	9.35	11.16	13.77	8.54	10.5	9.07	8.93	9.58	8.68	11.83	10.32	9.94	9.7	10.72	9.01	9.94	9.92	9.06	8.94	9.67	8.79	10.98	9.68	10.02	9.87	10.77	11.04	11.18	9.76	9.49	8.8	8.36	12.97	9.41	9.83	10.59	9.57	9.3	10.04	11.43	10.32	11.3	8.67	8.5	9.93	9.97	10.1	10.2	9.4	10.7	9.26	8.76	10.1	9.91	9.72	8.88	10.99	12.03	13.14	9.83	9.86	11.8	9.98	11.85	10.43	9.86	10.11	10.37	9.81	10.11	10.27	9.72	11.36	11.51	8.76	11.45	10.13	9.54	8.68	8.57	10.23	8.74	10.57	9.43	10.1	10.95	8.95	11.53	9.88	9.98	9.42	8.75	10.34	10.36	9.08	9.89	9.72	8.9	9.75	7.84	9.78	8.98	8.47	10.01	8.14	9.7	10.87	9.31	9.31	9.15	9.02	10.15	11.07	8.64	9.43	9.79	8.83	11.04	10.15	9.27	9.29	9.25	9.56	9.77	9.24	9.96	11.17	8.17	9	10.01	10.46	10.58	9.06	7.76	10.08	9.2	11.36	8.94	10.91	10.55	11.51	13.16
M1058T456	1057.61	455.804	10.79	10.53	9.33	9.5	9.91	10.37	10.55	10.24	9.83	11.71	9.88	10.16	10.23	11.32	9.92	10.14	9.72	10.64	9.73	10.51	9.66	10.23	10.09	10.77	11.06	10.84	10.22	10.65	10.56	10.74	10.22	11.11	9.53	10.06	10.08	10.28	10.86	11.03	11.14	10.5	10.77	10.48	10.61	10.83	9.95	11.71	10.02	10.58	10.58	10.44	9.57	10.62	12.44	10.24	10.38	10.29	9.34	9.93	9.99	11.23	10.45	10.51	10.51	10.73	10.34	10.82	10.54	10.29	9.73	10.84	9.99	10.38	10.47	10.34	10.33	10.35	12.14	10.37	10.3	10.1	9.6	10.03	11.86	10.64	10.47	10.57	9.58	10.65	9.73	11.07	10.64	11.31	8.88	9.61	10.11	10.92	10.35	11.37	9.98	10.32	10.61	10.18	10.59	10.91	9.53	10.35	9.85	11.22	12.55	11.43	9.16	11.04	11.37	11.4	10.84	11.44	9.33	12.25	10.11	10.84	10.46	10.83	10.37	10.6	9.17	10.86	10.19	10.52	10	9.72	9.11	9.54	10.99	10.48	10.37	10.37	9.5	10.78	9.66	11.2	9.31	10.38	10.81	11.8	10.48	10.15	9.44	10.59	10.74	9.72	10.48	10.03	9.27	9.97	9.75	10.64	10.71	10.56	10.56	10.54	10.43	10.94	11.54	10.21	9.25	9.82	9.75	10.56	9.99	10.06	9.25	10.12	8.98	10.67	10.14	10.08	9.64	9.43	9.27	10.81	9.93	11.63	8.53	9.27	9.53	10.41	11.13	9.93	9.85	10.32	9.79	11.89
M436T460	436.179	460.443	9.19	8.68	7.87	8.19	8.29	8.37	9.1	8.81	8.04	10.35	8.41	8.82	8.84	9.78	8.62	8.3	9.43	9.34	7.85	8.5	8.49	8.67	8.56	9.35	9.44	9.17	8.89	9	9.24	9.35	8.79	9.32	8.69	8.31	8.74	8.33	8.66	9.25	9.91	8.72	9.46	8.9	8.65	9.41	8.73	10.31	8.8	9.26	9.22	8.79	8.11	9.14	11.5	8.51	9.07	8.47	8.12	8.47	8.31	9.77	9.31	9.07	9.07	9.03	9.07	9.12	9.32	8.32	8.61	9.55	8.49	8.72	8.93	8.67	9.31	9	11.13	9.03	9.06	8.54	8.48	8.16	10.97	9.21	9.58	9.01	8.44	9.22	9.02	9.62	9.23	9.94	7.99	8.11	9.22	9.38	9.45	9.75	9.31	9.07	9.55	8.7	9.93	9.42	8.67	8.91	8.95	10.19	11.74	9.95	8.33	9.96	10.53	10.06	9.8	9.63	8.85	11.04	9.44	9.63	9.66	8.95	10	9.71	8.22	9.46	9.5	8.61	8.64	8.61	8.52	8.16	10.53	8.62	9.86	9.04	8.86	9.45	9.5	9.5	9.09	9.32	10.2	10.38	9.11	8.32	8.41	9.12	9.8	8.17	9.35	8.43	8.35	8.74	8.42	9.5	8.96	9.02	9.02	8.95	9.27	9.57	10.09	8.6	8.25	8.38	8.55	8.96	9.51	8.22	9.07	8.64	8.3	9.06	9.66	7.51	9.68	8.27	9.26	9.47	10.02	10.05	8.99	8.21	9.55	9.01	11.71	8.02	10.17	9.25	9.84	10.71
M469T384	469.064	383.737	11.27	10.79	10.14	9.7	10.81	11.66	11.42	10.78	10.65	12.84	10.83	11.06	10.71	11.35	10.89	10.53	11.72	11.89	9.89	10.91	10.67	11.22	11.51	12.2	12.12	11.05	11.11	11.3	12.12	12.05	10.76	11.89	10.35	10.08	11.42	11.56	11.34	11.03	11.73	11.42	12.21	11.56	11.25	11.51	11.07	13.03	11.48	11.92	11.5	11.06	10.6	11.28	14.62	11.31	11.19	10.82	10.13	10.93	11.28	12.4	11.59	11.6	10.2	11.6	11.64	11.87	11.71	8.04	10.4	12.05	11.73	11.56	11.21	7.94	10.95	11.46	11.47	10.94	11.03	10.47	10.67	10.76	13.88	11.6	11.08	10.76	9.79	10.99	12.01	12.09	11.75	11.97	9.71	10.32	12.34	12.5	11.59	12.19	11.54	11.41	11.41	11.23	12.01	11.52	11.05	11.65	11.78	12.65	12.73	11.87	10.63	12.35	13.38	12.8	12.37	12.14	10.6	13.69	12.62	12.37	9.62	11.36	12.09	12.2	10.61	11.93	11.42	9.66	9.9	10.59	11.44	10.95	12.87	11.15	12.1	11.32	11.75	12.21	10.77	11.59	11.08	10.92	13.27	13.41	11.25	9.25	9.66	11.75	12.35	10.81	11.36	10.09	9.69	10.05	10.43	11.95	11.31	11.36	11.36	11.22	11.83	12.01	12.4	10.56	10.38	10.65	11.28	11.65	11.7	9.56	10.92	10.05	10.73	11.89	13.39	10.58	10.48	9.94	12.05	12.29	9.23	12.46	10.94	9.82	12.72	11.43	13.73	10.36	7.84	11.3	12.55	13.88
M896T351	896.396	350.787	8.41	8.17	8.47	9.15	10.08	10.68	8.52	7.98	9.07	12.02	10.14	10.46	7.59	9.35	8.83	9.87	10.76	10.81	7.33	8.79	9.05	10.42	11.04	11.29	8.88	8.14	9.47	10.47	11.46	11.39	7.47	9.33	8.57	9.48	10.56	10.74	8.59	8.43	10.53	10.24	11.2	10.6	8.49	8.74	9.51	11.95	10.63	11.4	8.13	8.46	8.73	10.84	13.51	10.63	8.67	8.16	8.43	10.01	10.36	11.66	8.24	10.55	9.59	10.58	10.55	11.11	8.83	8.06	9.37	10.95	10.67	10.66	8.4	7.69	9.77	10.45	13.06	11.01	8.23	7.76	8.65	9.88	12.77	10.63	8.67	8.18	8.52	10.55	10.81	11.21	8.46	9.1	7.85	9.44	11.35	11.62	8.49	9.49	9.31	10.2	11.09	10.33	8.47	8.73	9.05	10.43	10.54	12.12	10.94	9.1	8.63	11.31	12.28	11.57	8.98	9.43	8.72	12.44	11.32	9.43	8.66	8.03	9.96	10.93	9.6	11.22	8.01	8.46	7.58	9.87	10.15	10.16	9.2	8.23	10.28	10.26	10.3	11.08	8.09	8.59	8.95	10.41	12.19	12.44	8.31	7.47	8.18	10.53	11.51	9.91	8.12	7.69	8.51	9.56	10.01	11.23	8.58	10.23	9.54	10.23	10.91	11.55	8.89	7.69	7.89	9.62	10.42	10.79	8.12	7.47	8.68	9.2	9.28	11.01	8.34	7.94	9.22	8.36	10.6	11.48	8.14	9.14	8.36	8.42	11.05	10.5	10.32	7.42	9.06	9.62	10.7	12.95
M361T374	360.997	374.356	8.68	8.71	7.75	6.48	5.73	8.47	9.12	8.83	8.43	9.21	8.19	6.15	9.14	9.02	8.4	7.34	7.28	6.91	8.65	8.94	8.31	8.01	7.32	9.67	9.3	8.47	8.87	8.64	7.44	6.78	9.14	9.65	7.99	7.2	7.14	6.55	8.68	9.11	9.95	8.16	6.95	6.17	9.01	8.13	9.06	9.08	6.33	7.37	9.39	8.87	8.58	8.34	10.45	6.29	9.4	9.03	7.66	7.21	8.81	8	9.15	8.47	9.43	8.47	6.8	7.01	9.45	8.95	8.86	8.43	6.78	7.3	8.84	8.45	9.24	7.73	9.87	6.67	9.17	7.21	8.45	6.99	9.65	8	9.67	9.08	8.49	8.11	7.71	7.7	9.65	9.87	8.18	6.78	7.91	7.63	9.17	9.81	9.4	7.39	7.46	6.31	10.27	9.38	8.59	8	7.25	8.14	11.84	9.82	8.86	9.09	9.1	8.84	10.54	10.23	8.83	11.01	8.39	10.23	9.93	8.66	9.7	8.73	5.46	7.47	9.76	9.16	8.34	6.99	6.87	6.23	10.57	9.18	10.1	8.02	7.49	6.52	9.1	9.48	9.14	8.12	9.71	8.69	8.88	7.22	8.08	9.21	7.8	6.21	9.62	7.8	8.14	6.98	6.45	7.39	8.85	8.85	9.05	7.92	7	9.41	10.1	8.35	7.88	7.13	7.2	7.25	10.06	8.41	9.08	8.31	8.62	7.11	10.05	8.84	10.08	8.02	8.09	7.63	10.45	9.68	9.02	7.35	8.19	7.1	9.27	6.98	9.99	8.4	8.56	9.18
M340T476	340.203	475.914	16.4	15.94	-2.93	16.5	16.5	17.01	16.33	15.87	-2.61	18.65	16.67	17.57	16.12	16.73	-2.43	15.95	17.44	17.47	15.68	15.87	-2.58	-2.41	16.89	17.46	16.95	-2.43	16.39	16.56	17.43	-1.93	16.09	16.58	15.73	16.87	16.96	16.94	16.82	18.56	-1	15.85	18.08	17.08	16.55	18.64	17.25	9.44	16.92	17.16	16.85	15.91	16.6	16.56	19.49	16.92	16.79	15.82	15.4	-2.63	16.83	-1.54	17	17.09	16.45	17.1	17.09	17.56	17.21	15.84	-2.38	17.27	16.81	17.03	18.07	-3.15	16.41	-2.14	19.48	17.08	17.22	15.75	-2.72	16.53	18.79	17.07	17.64	16.24	-2.7	-2	17.21	17.56	17.7	16.84	-3.12	-2.98	17.42	-1.58	17.58	16.75	-1.89	-2.2	17.57	16.96	18.38	16.46	-2.26	17.25	16.91	18.17	19.83	16.78	-2.56	-1.38	18.36	18.11	18.36	18.37	15.96	-0.26	17.41	17.41	18.25	16.43	17.04	-1.68	16.19	17.48	17.71	16.12	-3.26	-2.63	16.33	16.66	18.93	16.07	17.13	-2	-2.29	17.47	17.8	16.63	16.38	-2.07	-0.85	18.54	16.24	15.67	-2.93	17.05	17.71	-2.98	16.97	15.56	-2.85	-2.96	16.52	-2.1	17.23	17.23	16.45	-2.26	17.69	17.58	18.18	15.6	15.89	16.26	16.79	17.86	18.45	15.56	-2.43	-2.49	17.26	17.3	18.68	15.75	-1.77	15.45	17.08	17.51	18.84	17.27	16.01	15.49	18.45	17.02	20.3	15.38	-2.17	-2.17	18.51	17.82
M353T352	353.135	351.642	10.08	9.36	8.62	7.96	8.13	10.87	9.91	8.29	9.31	10.4	7.84	8.58	9.15	10.51	9.19	7.99	10.91	8.99	9.17	9.61	9.05	8.83	8.43	9.25	10.51	8.56	10.61	10.52	9.55	9.31	9.62	10.43	8.37	8.31	10.74	8.81	10.46	9.29	10.93	10.69	11.32	8.74	9.77	9.31	9.8	10.06	8.98	8.93	10.03	9.34	8.65	9.45	14.17	8.31	10.2	9.33	8.34	8.77	8.46	12.15	10.51	9.98	9.98	10.82	8.83	9.28	10.6	9.45	9.02	9.55	9.07	11.05	9.89	9.07	10.27	10.98	11.49	10.72	9.79	9.12	8.93	8.68	11.13	8.6	10.56	10.03	9.35	9.32	9.58	9.15	10.39	10.54	8.08	8.16	9.71	11.96	10.07	10.57	10.07	10.39	9.22	8.12	10.62	9.77	9.34	9.38	8.79	12.19	13.02	10.48	9.24	9.93	10.78	9.55	11	10.81	9.74	11.52	10.01	10.81	10.68	9.51	10.68	9.72	8.37	9.29	10.33	9.69	8.93	8.75	8.77	8.23	11.68	10.06	10.8	9.19	9.17	11.37	10.2	10.46	9.33	9.02	13.16	10.95	9.58	8.5	8.51	10.97	9.92	8.2	10.34	8.95	8.73	8.06	10.11	9.25	10.21	10.21	9.71	10.37	9.24	11.3	10.96	9.21	9.01	9.8	10.7	9.06	10.36	9.01	9.55	9.17	8.47	8.97	10.78	9.22	9.84	8.47	9.43	9.24	10.76	11.24	9.33	8.47	11.87	9.01	12.35	8.76	10.1	9.75	9.52	13.41
M369T347	369.112	347.356	9.53	8.04	7.69	7.06	7.01	7.85	9.37	8.34	8.45	9.68	7.67	7.8	8.78	8.77	8.43	7.32	8.04	8.01	8.14	8.82	8.45	8.02	8.24	8.47	10.14	8.78	8.83	8.38	8.58	8.54	8.69	9.81	7.91	7.36	7.74	7.7	8.88	9.06	9.53	8.42	8.17	7.46	9.05	9.21	9.05	9.43	7.86	8.33	9.5	8.42	8.21	8.47	10.82	7.57	9.59	7.59	7.3	7.65	7.57	8.58	9.52	8.42	8.42	8.51	7.96	7.92	9.76	8.07	8.43	9.02	7.88	8.04	9.11	7.62	9.08	8.14	10.25	7.98	9.21	7.89	7.94	7.68	10.64	7.82	9.98	8.77	8.1	8.22	8.45	8.28	9.48	9.53	7.32	7.2	8.74	8.38	9.11	10.04	8.9	7.87	8.95	7.42	9.86	9.56	7.85	8.17	7.87	9.24	11.58	9.17	7.66	9.44	9.98	8.91	9.82	9.31	8.62	10.64	8.84	9.31	9.78	9.04	9.24	8.68	7.35	8.43	9.17	7.66	7.87	7.64	8.01	7.51	10.87	8.6	9.91	8.08	8.08	8.46	8.92	9.75	8.95	8.56	10.29	9.66	8.88	8.2	7.79	7.9	9.16	7.35	9.44	8.24	8.13	7.31	7.44	8.34	8.21	8.35	9	7.53	8.7	8.35	10.53	8.21	7.61	7.57	8.21	8.1	9.13	7.91	8.2	8.41	7.51	8.08	7.86	8.18	9.1	7.59	8.54	8.46	9.36	9.55	7.78	7.54	8.88	7.62	11.64	7.69	9.08	8.7	8.42	10.29
M842T456	842.344	455.806	10.88	10.49	9.11	8.44	8.75	8.98	10.77	10.4	9.15	10.29	8.63	9.02	10.44	11.31	9.06	9.11	9.65	9.44	10.07	10.35	9.41	9.48	9.24	9.94	11.35	10.57	9.52	9.34	9.8	9.81	10.35	10.67	8.97	9.09	9	9.04	10.81	10.77	11.07	9.24	9.64	9.64	10.65	10.89	10.17	10.78	8.89	9.37	10.78	10.22	9.48	9.89	11.6	9.23	10.44	10.16	9.46	9.41	9.31	10.27	10.14	9.89	9.61	9.95	8.65	9.89	11.05	9.89	9.31	9.82	8.96	8.94	9.89	9.92	10.06	9.92	11.33	9.23	10.76	10.28	9.47	8.88	10.61	9.95	10.53	10.49	8.66	9.34	9.25	9.59	10.98	11.07	9.1	8.98	8.88	10.1	10.81	11.08	10.01	9.17	9.66	9.27	10.91	10.43	9.43	9.6	8.84	10.18	12.94	11.33	9.17	10.29	10.5	10.5	11.22	11.24	8.86	11.53	9.62	11.22	10.85	10.89	10.02	9.88	8.77	9.34	10.82	10.29	8	8.82	8.82	8.87	11.36	10.47	9.78	9.82	8.85	9.41	9.91	10.95	8.9	9.21	9.86	10.73	10.6	10.16	8.85	9.28	9.89	8.84	10.95	9.87	7.45	8.52	8.26	9.87	10.62	9.78	9.81	9.13	9.78	9.54	11.62	10.05	9.1	8.67	8.54	9.52	10.64	10.37	8.92	9.6	8.57	9.81	10.06	10.26	9.48	9	8.58	9.8	10.71	11.73	8.78	8.16	9.72	8.78	12.41	9.92	9.97	9.95	9.78	11.33
M864T460	864.368	460.45	8.16	8.94	7.32	7.4	7.23	7.86	8.06	9.13	8.14	9.88	7.68	7.7	8.7	9.88	8.07	7.88	8.43	8.4	7.74	8.73	7.75	8.29	7.92	8.63	9.45	9.2	8.21	8.01	8.66	8.47	8.6	9.24	7.64	8.05	8.05	7.8	9.31	8.94	9.5	7.96	8.23	8.02	9.06	9.11	8.66	9.45	7.73	7.91	9.07	8.76	7.91	8.56	10.94	7.84	8.88	8.62	7.48	7.73	8.18	8.81	9.5	8.34	8.83	8.31	8.01	8.34	9.3	8.47	7.76	8.64	7.65	8.11	8.28	8.71	8.65	7.94	10.24	8.64	9.16	8.9	8.15	7.94	9.76	8.5	9.41	9.11	7.75	8.37	8.52	8.51	9.16	9.66	7.59	7.29	8.37	8.79	8.9	9.68	8.85	8.63	8.48	7.94	8.81	9.31	8.01	8.39	8.08	9.45	11.47	9.41	7.5	9.06	9.77	8.83	9.74	9.65	8.24	10.17	8.26	9.65	9.22	9.43	9.01	8.82	7.26	8.56	8.88	9.16	7.93	7.49	7.64	7.98	9.8	8.96	8.98	8.54	7.74	8.38	8.69	9.57	7.81	8.32	9.12	9.67	8.66	8.18	7.46	8.4	8.91	7.69	9.38	7.93	7.61	7.48	7.65	8.46	9.53	8.69	8.93	8.24	8.69	8.61	10.3	8.45	7.89	7.7	7.57	8.5	8.04	8.31	8.1	8.13	6.94	8.53	8.99	8.72	8.78	7.51	7.27	8.59	9.34	9.99	7.81	7.53	7.9	8	10.69	7.48	8.55	8.2	8	10.01
M883T471	883.401	470.76	8.53	8.03	7.03	6.42	6.74	7.37	8.53	7.94	7.18	8.95	7.09	7.12	8.22	8.62	7.52	7.49	7.78	8.04	7.37	8.01	7.48	7.06	7.86	8.07	8.92	8.41	7.92	8.06	7.77	7.66	8.11	8.54	6.68	7.3	7.18	7.36	8.85	8.13	8.8	7.67	8.11	7.36	7.51	8.3	7.94	8.9	7.4	7.81	8.51	8.14	7.08	7.99	9.9	7.44	8.49	7.94	6.8	7.23	6.97	8.57	8.67	7.96	7.96	8.17	7.3	7.91	8.98	7.86	7.27	7.8	7.2	7.54	8.28	7.82	7.91	8.15	9.61	7.68	8.31	7.6	7.46	7.09	9.14	7.83	8.49	8.33	6.99	7.92	7.73	7.86	8.71	8.95	6.56	6.49	8.06	8.21	7.93	9.16	7.91	7.7	7.85	6.92	8.66	8.82	7.32	7.99	7.07	8.77	10.54	8.71	7.33	8.38	9.15	8.41	8.92	9.18	7.61	9.8	7.53	8.92	8.51	8.16	8.43	8.55	6.58	7.88	8.38	7.99	7.51	7.47	6.71	7.18	8.94	8.5	7.87	7.63	7.14	8	7.87	9.03	7.13	7.76	8.18	8.81	8	7.83	6.87	7.6	8.36	6.85	8.47	7.63	7.07	7.14	6.53	7.74	8.62	7.89	7.89	7.43	7.76	8.26	9.24	7.51	6.47	6.92	6.88	7.67	8.17	7.82	7.11	7.09	5.74	8.1	8.23	7.92	7.85	6.53	6.71	8.01	8.4	9.19	7.13	6.74	7.43	7.35	9.83	7.3	7.89	7.37	7.29	9.26
M402T456	402.13	455.796	8.57	8.5	7.38	7.11	7.72	8.29	8.36	8.36	7.86	9.57	7.79	7.98	8.27	9.02	7.94	7.54	8.56	8.34	7.67	8.53	7.91	7.8	8.43	8.51	9.26	8.53	8.21	8.12	8.24	8.87	8.12	9.03	7.73	7.75	8.24	8.12	8.99	8.79	9.64	8.02	8.63	7.94	8.67	8.6	8.56	9.52	8.15	8.2	8.83	8.77	7.99	8.43	10.44	7.74	8.48	8.16	7.83	8.01	7.68	9.12	8.42	8.42	8.83	8.4	8.35	8.48	8.71	8.14	8.21	8.41	8.28	8.2	8.56	8.68	8.34	8.47	10.13	8.1	8.67	7.84	7.91	7.61	10.01	8.58	8.96	8.71	7.72	8.5	8.25	8.61	8.73	9.03	7.53	7.34	8.6	8.91	8.94	9.02	9.03	8.3	8.61	8	8.95	8.81	8.34	8.35	8.29	9.13	11.11	9.51	8.06	8.84	9.83	8.88	9.59	9.07	8.56	10.46	8.44	9.07	9.2	8.41	9.37	8.76	7.5	8.61	9.06	8.45	7.97	7.62	7.66	7.7	10.01	8.27	9.69	8.39	8.53	8.54	8.61	9.09	8.83	8.27	9.36	9.94	8.55	7.99	7.87	8.3	8.72	7.7	8.89	8.21	8.02	7.66	7.6	8.12	8.75	8.67	8.75	8.27	8.54	8.67	9.8	7.64	7.51	7.41	7.77	8.53	9.42	7.72	8.63	8.16	7.78	8.5	9.33	7.52	9.26	7.53	8.31	8.75	9.54	9.32	8.33	7.83	9.05	7.62	10.88	7.71	9.38	8.42	9	9.99
M291T396	291.161	395.833	10.79	13.46	9.78	9.79	10.65	11.03	9.81	9.2	13.1	12.14	13.51	14.11	10.94	14.43	11.87	12.2	13.51	13.5	13.51	13.47	13.29	12.74	12.74	11.63	12.04	13.56	10.39	9.49	12.73	12.76	12.05	10.85	11.94	9.18	8.57	13	12.51	11	14.34	11.21	13.26	11.42	12.64	11.48	10.05	11.15	12.81	11.79	11.16	9.28	10.69	11.47	12.33	10.47	10.48	9.59	11.74	9.09	11.04	10.51	9.73	12	12.08	15.2	11.24	12	9.68	12.93	9.74	11.61	9.27	9.89	14.24	14.44	14.21	10.01	12.16	12	8.12	10.24	9.68	13.28	12.78	10.51	12.69	13.53	12.5	14.58	13.09	13.08	13.01	12.78	9.62	9.62	13.33	13.2	14.86	10.81	12.23	10.99	11.27	14.14	10.97	12.91	10.88	12.09	9.88	12.06	14.12	11.41	11.86	15.33	12.19	11.91	11.26	13.22	12.9	11.22	13.08	12.9	12	11.75	10.67	11.67	11.37	10.75	10.91	9.58	9.48	12.11	12.89	9.69	12.7	9.85	11.28	13.59	10.3	11.43	12.86	11.35	9.5	11.12	13.57	11.77	13.64	12.12	10.89	10.16	12.91	13.47	10.74	10.23	12.39	9.26	8.89	12.06	13.17	13.17	13.56	12.46	12.54	13.4	13.09	12.08	12.78	12.39	12.05	13.17	13.11	13.23	10.55	11.42	14.33	13.08	11.1	13	13.87	10.22	10.33	12.79	14.28	10.78	12.76	10.7	13.48	13.23	13.07	13.66	13.96	11.85	13.25	13.14
M599T376	598.684	376.031	5.39	4.71	4.35	3.39	3.75	5.32	5.84	4.69	4.89	7.29	4.53	4.53	4.13	5.89	4.41	3.4	5.97	5.8	4.85	5.21	4.83	5.49	6.05	5.73	6.41	5.01	5.63	5.8	6.29	5.72	4.11	6.43	3.79	4.72	5.23	4.87	6.43	5.87	6.76	5.78	5.82	5.13	5.79	6.2	5.56	6.85	5.74	5.59	6	5.13	4.61	5.51	8.77	4.76	5.64	4.76	4.62	4.59	4.83	6.88	6.18	5.47	6.36	5.38	5.08	5.47	6.02	5.85	5.25	6.12	5.12	5.55	5.6	4.62	5.81	6.09	8.08	5.16	5.15	4.06	4.58	4.36	7.3	4.89	5.96	5.52	4.31	5.75	6.19	6.03	6.41	5.88	3.95	3.7	6.28	6.54	5.59	6.49	6.7	5.63	6.17	4.44	6.25	5.62	4.82	5.23	5.07	7.12	9.07	6.38	5.46	6.9	7.91	7.58	7.07	6.24	5.61	8.76	6.78	6.78	5.99	5.92	6.49	6.69	4.51	5.86	6.36	4.28	4.36	5.44	5.17	3.83	6.74	5.81	5.61	5.8	5.3	5.87	5.67	5.92	5.64	6.28	7.91	7.51	5.64	4.63	5.25	5.88	6	4.02	5.79	4.43	4.17	4.16	3.75	5.44	5.35	5.35	5.7	5.18	5.34	6.41	6.83	4.79	4.7	4.48	5.39	5.91	5.89	2.97	4.54	4.87	4.22	4.72	6.39	4.12	5.71	4.39	5.54	6.05	6.14	6.69	5.36	4.14	6.51	4.86	7.84	4.11	6.13	5.9	6.1	7.76
M876T460	876.392	460.458	10.1	9.7	8.13	8	8.17	8.79	9.94	9.26	8.59	10.75	8.43	8.64	9.46	10.21	8.65	8.88	9.31	9.3	9.09	9.09	8.17	9.1	8.46	9.16	9.89	9.94	9.23	9.17	9.15	9.5	9.4	9.92	8.39	8.76	9	8.89	9.67	9.1	10.35	9.17	9.4	8.98	9.59	9.46	9.09	10.13	8.97	9.36	9.82	9.35	8.77	8.22	11.65	8.92	9.81	9.55	8.2	8.6	8.6	10.06	9.83	9.37	9.14	9.68	8.87	9.37	10.02	9.19	8.84	9.64	8.78	8.31	9.31	8.47	9.2	8.94	11.15	9.33	9.81	9.39	8.86	8.8	10.72	9.42	9.95	9.76	8.83	9.63	8.82	9.61	9.23	10.54	8.1	8.42	9.42	9.92	9.87	10.69	9.01	9.27	9.42	8.98	10.13	9.88	9.04	9.54	8.62	10.1	10.87	10.81	7.59	9.72	10.07	9.57	10.36	10.75	8.24	10.94	9.27	10.36	9.98	9.84	9.68	9.77	7.96	9.5	9.9	9.58	8.88	8.79	7.98	7.92	10.68	9.75	9	9.48	8.16	9.21	7.91	9.65	8.92	9.5	9.81	10.41	9.51	8.96	8.32	9.56	9.78	7.7	10	9.08	8.44	8.48	8.26	9.4	8.87	9.29	9.29	9.45	9.06	9.81	10.71	9.3	8.42	8.48	8.51	8.96	9.37	9.07	8.66	9.05	8.15	9.85	9.37	8.83	9.24	8.04	8.66	9.82	9.75	10.6	8.29	8.24	8.69	9.13	11.25	9.05	9.3	9.29	8.87	11.1
M161T337	161.046	337.035	10.78	10.56	10.08	6.86	10.38	10.01	10.78	11.09	7.97	8.62	10.04	9.44	12.12	11.87	10.17	10.41	10.95	10.47	11.37	11.41	10.1	11.45	10.75	10.59	9.12	9.94	8.83	9.48	9.54	9.5	9.71	9.55	9.1	9.72	9.43	9.57	10.25	9.55	10.24	9.13	9.9	9.4	10.49	10.14	9.63	10.53	10.08	9.85	9	9.51	9.41	10	11.24	9.69	8.87	7.99	9.49	9.54	9.69	9.4	10.71	9.8	9.96	9.8	8.37	9.64	9.19	10.32	10.37	10.41	10.91	10.95	10.82	12.45	11.51	10.21	11.17	10.47	11.57	10.79	10.78	10.18	11.2	10.73	10.34	10.57	10.44	11.73	10.5	11.89	10.86	11.4	10.77	11.18	11.06	11.27	11.33	10.65	9.73	10.54	10	10.24	11.18	10.77	10.36	10.48	10.66	10.05	13.07	11.88	11.15	12.54	11.57	11.43	13.68	12.89	12.04	11.72	12.92	12.89	10.66	10.27	9.82	9.43	8.01	10.36	9.18	8.2	10.73	9.57	10.21	9.72	8.35	10.27	9.73	10.23	10.67	8.65	7.74	9.98	10.2	10.14	10.21	10.24	10.15	9.93	9.99	9.75	9.91	9.18	11.21	10.23	9.95	10.41	9.69	10.12	11.3	11.3	11.58	11.57	10.2	10.59	12.06	10.42	11.2	10.31	11.48	11.66	10.99	7.29	9.96	8.49	10.04	10.05	9.65	10.49	10.39	10.73	8.37	9.78	11.73	10.06	10.79	9.53	10.58	11.05	11.79	10.85	11.03	10.45	10.88	11.46
M881T373	881.079	372.619	11.6	11.25	10.35	9.28	9.41	9.93	11.36	11.29	10.36	10.79	8.77	9.32	11.18	11.84	10.5	9.41	10.1	10.19	10.53	11.25	10.32	9.72	9.12	10.15	11.88	10.91	10.5	9.93	9.81	10.04	10.7	11.64	10.28	7.6	9.87	9.68	11.15	10.87	10.79	9.52	10.15	9.58	11.21	10.93	10.01	10.18	9.46	9.56	11.79	11.19	10.41	10.06	11.07	9.28	11.53	7.96	9.97	8.75	9.87	10.49	11.04	10.02	10.44	9.53	9.53	10.02	11.23	10.52	10.1	10.14	9.22	9.63	11.35	11.48	10.65	9.77	11.22	9.73	11.37	11.09	10.18	9.2	11.11	9.89	11.09	11.42	9.99	10	9.55	10.31	11.31	11.96	9.71	9.03	10.26	10.27	11.23	11.48	10.69	9.69	10.44	9.26	11.42	9.05	9.75	9.76	7.99	10.33	12.32	11.18	9.27	9.69	9.92	10.15	11.58	12.09	10.28	9.91	9.47	10.28	11.74	11.64	11.11	9.94	9.32	10.47	11.32	11.18	10.85	9.73	9.52	9.09	9.43	11.35	10.97	10.14	9.11	10.16	11.36	11.39	10.22	9.75	9.84	10.29	11.18	10.82	10.1	9.95	10.12	9.06	11.47	6.87	10.03	9.13	9.31	9.76	11.52	10.32	10.32	10.06	10.33	9.85	12.17	10.83	9.59	8.81	9.15	8.48	11.45	10.88	10.51	10.05	9.25	9.9	11.66	10.77	8.94	9.81	9.89	10.55	11.87	11.96	10.49	9.79	10.19	9.61	12.63	10.23	10.98	10.32	10.1	11.38
M383T474	383.319	474.171	9.5	9.58	9.17	8.71	9.21	9.95	9.8	9.38	9.33	11.28	9.27	9.67	9.46	9.86	9.23	9.49	10.32	10.23	8.62	9.16	9.25	9.54	9.5	10.55	10.16	9.67	9.56	9.71	10.3	10.23	9.1	10.14	9.14	9.33	9.98	9.92	9.88	9.57	10.75	9.84	10.5	10.14	9.54	9.9	9.62	10.78	9.55	10.32	9.52	9.66	9.28	10.18	12.4	9.81	9.48	9.31	8.54	9.59	9.84	10.83	9.69	10.16	9.94	10.16	10.19	10.73	9.91	9.21	9.48	10.15	9.69	10.03	9.52	9.8	9.87	9.56	12.22	10.03	9.45	9.2	9.27	9.44	11.38	10.32	9.88	9.57	9.2	10.1	10.09	10.31	9.78	10.17	8.68	8.99	10.3	10.92	9.6	10.29	9.73	9.7	10.39	9.65	10.11	9.8	9.37	9.71	9.8	10.87	12.16	10.42	8.59	10.53	11.49	10.95	10.31	10.49	9.4	11.43	10.18	10.31	10.07	9.88	10.74	10.61	9.13	10.14	9.59	9.21	8.72	9.4	9.55	9.12	10.63	9.24	10.57	9.7	9.68	7.92	9.55	9.89	9.67	9.76	11.41	11.18	10.04	9.21	8.95	9.93	9.03	9.22	9.35	8.71	8.93	9.37	9.54	10.11	9.72	9.93	9.54	9.93	10.58	10.23	10.54	8.65	8.62	9.13	9.17	10.31	9.53	9.14	9.73	9.37	9.36	10.25	10.17	8.82	10.43	9.36	9.9	10.48	10.32	10.56	9.5	8.89	10.98	9.72	11.81	8.63	10.38	9.36	10.42	11.88
M597T390	597.193	389.765	11.79	11.48	12	12.3	13.09	11.51	12.08	12.22	10.14	10.53	11.58	12.08	11.53	11.32	10.2	10.6	11.26	11.4	11.41	10.04	11.05	10.81	11.51	11.31	12.99	12.27	8.86	10.55	9.17	12.39	12.35	10.45	11.19	12.9	10.69	12.48	10.33	11.58	9.42	10.11	10.58	8.29	11.48	10.17	10.51	9.88	11.89	9.03	11.63	10.5	10.25	11.75	12.26	11.9	11.99	11.23	11.06	11.65	10.6	10.9	11.42	10.92	10.77	10.92	10.9	11.81	11.68	10.19	10.74	10.17	11.67	11.96	12.19	8.18	12.74	11.27	11.26	12.39	12.13	12.5	11.71	8.76	10.27	12.19	11.14	11.72	11.01	11.59	11.53	12.22	11.73	11.31	12.57	11.11	12.11	11.45	12.54	12.2	10.94	13	10.99	12.03	12.85	11.81	11.95	9.41	11.8	11.72	13.19	11.76	10.41	9.03	11.89	9.44	12.81	12.28	10.79	11.01	12.45	12.28	12.61	11.41	9.96	11.61	11.43	12.13	12.61	12.26	12.44	10.13	8.65	12.01	9.19	11.13	9.27	12.35	10.76	12.36	11.55	11.88	10.79	10.67	10.85	11.98	10.62	11.89	12.44	11.82	10.6	11.87	12.41	12.42	12.2	12.29	12.22	12.02	11.23	10.55	10.8	10.03	10.06	10.55	12.02	10.82	11.01	10.5	11.4	12.46	12.49	10.7	10.45	8.22	11.24	12.06	12.25	11.85	9.17	12.6	12.31	10.33	11.06	9.09	10.96	9.38	10.39	10.43	12.01	9.88	11.17	10.36	12.12	10.3
M225T317	225.077	316.908	11.28	11.4	11.49	11.96	11.66	11.17	8.63	11.72	10.81	10.13	11.45	11.92	11.03	11.04	9.62	7.13	10.55	10.78	7.46	10.73	10.38	10.75	10.69	10.04	9.82	10.07	8.56	8.98	8.32	8.91	7.71	9.03	8.98	9.72	8.99	9.29	9.28	10.11	10.78	8.72	9.68	8.17	9.9	9.11	8.88	9.86	10.27	9.55	9.59	9.87	8.44	9.84	9.69	9.4	9.41	9.33	9.95	9.57	8.69	8.49	8.87	9.22	9.22	8.87	10.12	9.22	9.45	8.45	9.04	10.1	9.41	9.71	8.38	12.47	11.89	10.84	11	11.6	8.39	11.44	11.73	10.95	10.47	11.66	9.17	10.54	10.18	11.3	11.78	11.67	9.53	9.66	10.8	10.1	10.51	11.42	8.72	10.32	11.8	11.42	9.24	10.95	11.75	11.03	10.6	10.28	12.17	10.46	11.51	9.99	9.18	9.88	9.59	9.78	9.75	11.68	11.18	9.73	11.01	11.01	11.05	9.69	9.66	10.58	10.85	11.26	9.02	8.37	11.23	10.46	11.36	10.19	10.06	10.26	10.02	9.95	10.61	7.48	9.1	9.44	8.88	9.18	9.33	9.96	9.92	9.45	9.97	9.68	8.99	9.55	8.75	7.82	9.67	9.85	9.55	10.08	9.3	10.04	10.04	10.68	9	10.72	10.25	7.73	9.7	9.69	10.74	10.58	9.45	10.06	9.86	8.69	10.57	10.48	9.28	9.22	9.32	10.11	7.98	9.79	9.21	10.06	9.56	9.63	9.19	9.72	11.28	8.02	9.02	8.28	8.9	10.23
M191T378	190.89	377.761	13.98	13.43	12.59	12.12	12.51	13.32	13.85	13.15	14.96	15.16	12.82	12.94	13.41	14.52	13.71	12.6	13.67	13.73	13.15	13.6	13.17	13.5	13.76	14.12	9.16	13.62	13.82	13.58	14.09	13.87	13.16	14.61	12.81	12.34	13.28	13.2	14.42	13.99	14.96	13.43	14	13.21	8.12	14.31	14.17	15.23	13.53	13.81	14.11	13.44	13.25	13.73	16.83	13.3	14.28	13.14	12.62	13.04	12.87	14.37	14.48	13.77	14.07	13.77	13.56	13.74	7.69	13.78	13.81	13.92	13.53	13.41	13.83	14.28	14.15	13.38	16.25	13.38	13.86	14.66	8.14	12.76	15.94	13.36	14.68	13.86	12.99	13.56	13.88	13.96	14.46	16.31	12.49	12.56	14.41	14.32	14.12	14.72	14.25	13.42	14.14	12.88	14.77	14.23	13.87	13.73	13.57	14.78	10.52	8.57	13.61	14.52	15.81	14.74	15.12	15.07	13.85	10.3	14.71	14.71	14.68	13.91	16.47	14.14	14.31	13.96	14.48	13.51	12.67	12.96	13.25	12.99	15.68	13.92	16.35	13.44	13.8	13.81	14.23	14.45	14.64	13.75	15.91	15.43	13.56	12.98	12.58	13.67	14.54	12.56	14.04	12.94	12.83	12.49	12.64	13.71	14.1	14.02	13.99	13.21	14.03	14.02	9.44	13.18	13.02	14.66	13.47	13.46	14.48	12.83	13.68	13.12	12.69	13.61	14.91	13.07	14.71	12.37	14.1	14.14	8.18	15.29	13.74	12.37	14.7	13.35	16.73	12.9	14.87	13.89	14.51	15.95
M370T456	370.22	455.81	8.28	7.49	6.73	6.96	7.1	7.58	7.85	7.3	7.47	9.23	7.35	7.11	7.49	8.35	7.32	7.26	8.09	8.53	7.2	7.6	7.29	7.47	7.49	8.17	8.48	8.22	7.43	7.66	7.99	8.33	7.77	8.43	7.08	6.95	7.68	7.97	8.04	8.16	8.75	7.47	8.17	7.54	7.9	7.99	7.7	8.98	7.72	7.74	8.06	7.33	6.59	8.07	10.07	7.69	7.94	7.9	6.89	7.49	7.31	8.63	8.33	8.22	8.38	7.53	7.81	8.22	8.41	7.34	7.5	8.37	7.47	7.35	7.61	7.73	8.04	8.01	9.92	7.79	7.78	7.44	6.94	7.23	9.35	8.46	8	7.96	7.22	7.92	8.36	7.95	8.41	8.71	6.88	7.08	7.94	8.6	8.45	8.49	8.32	7.65	8.37	7.35	8.65	7.93	7.63	7.96	7.89	8.94	10.47	8.52	7.19	8.24	9.59	8.89	9.03	8.75	7.53	9.72	8.26	8.75	7.97	8.08	8.53	8.23	7.17	8.26	8.32	7.48	6.62	7.41	7.13	7.22	9.27	7.97	8.9	8.1	7.47	8.07	8.15	8.18	7.85	7.92	9.1	8.97	7.76	7.23	6.81	7.9	8.68	7.04	8.07	7.38	6.63	7.18	7.46	7.59	8.16	8.05	8.05	7.82	7.88	8.74	9.33	7.34	6.96	7.17	7.75	8.06	8.56	7.35	7.85	6.94	7.48	8	8.09	7.3	8.08	6.78	7.77	8.34	8.91	8.8	7.58	7	8.71	8.06	10.18	7.12	8.73	7.51	8.76	9.78
M624T382	624.349	382.12	8.14	7.75	6.75	6.77	6.89	7	7.88	7.19	7.22	8.89	6.83	7.47	7.3	8.2	7.59	7.17	7.65	8.09	7.51	7.22	7.05	7.58	7.63	8.02	8.65	7.69	7.79	7.29	8.01	7.85	7.67	8.2	7.25	7.48	7.41	7.68	8.12	7.82	8.67	7.8	8.2	7.58	7.77	8.08	7.94	8.77	7.22	7.6	8.22	7.6	7.29	7.44	10.35	7.38	8.33	7.27	6.61	6.78	7.29	8.55	7.94	7.82	7.95	7.82	7.67	7.68	8.28	7.44	7.26	7.94	7.2	7.35	7.71	7.09	7.82	7.51	9.97	7.85	8.06	7.54	7.73	7.24	9.59	8.05	8.31	8.33	6.96	7.66	7.86	7.83	8.27	8.56	6.57	6.78	8.06	8.48	8.45	8.56	8	7.66	8.43	7.32	8.65	8.2	7.7	8.11	7.16	8.7	10.59	8.61	7.32	8.73	9.24	8.86	8.87	8.58	7.38	9.17	7.99	8.58	8.6	7.89	8.47	7.94	6.7	8.24	8.02	7.82	7.1	7	6.85	7.08	9.24	8.13	8.67	7.88	7.72	8.05	8.11	8.2	7.64	7.72	9.22	9.16	7.98	6.98	6.94	7.94	8.18	6.99	8.1	7.14	7.14	6.84	7.02	7.69	8.36	7.96	7.84	7.7	8.03	7.96	9.21	7.47	6.87	6.83	7.36	7.82	8.37	7.19	7.69	7.71	7.07	7.84	8.27	7.31	8.09	6.4	7.88	8.25	8.47	9.04	7.38	6.53	8.28	7.56	10.21	6.92	8.27	7.93	8.12	9.73
M640T449	640.138	448.898	13.87	13.47	12.13	12.15	12.04	12.89	12.96	13.12	12.65	14.5	12.31	12.41	13.37	14.22	12.75	12.6	13.09	13.11	13.07	13.58	12.49	12.95	12.66	13.11	14.19	13.6	13.06	13.07	13.27	13.18	13.43	14.14	12.34	12.48	12.51	12.81	14.01	13.87	14.1	12.38	13.18	12.67	13.52	13.59	13.05	14.45	12.65	12.99	12.88	13.27	12.4	13.29	15.32	12.66	13.11	13.28	12.1	12.64	12.43	13.64	13.23	13.02	13.24	12.53	12.7	13.02	13.81	13.31	12.76	13.47	12.57	12.72	13.76	12.9	12.36	13.01	14.88	12.96	13.64	13.15	12.54	12.57	14.71	12.85	13.88	12.85	12.45	13.25	13.04	13.28	14.23	14.3	11.91	12.18	13.24	13.52	13.82	14.32	13.32	12.96	13.35	12.7	15.64	14.02	12.9	13.34	12.75	14.01	17.65	13.25	11.71	13.79	14.25	13.99	13.81	14.49	13.05	15.15	13.29	13.81	14.17	13.87	14.03	13.62	11.92	13.29	14.05	13.54	12.62	12.67	13.75	12.32	14.92	13.71	14.05	13.3	12.7	13.09	13.49	15.46	12.05	12.51	14.04	14.2	13.53	12.92	12.11	13.2	13.49	12.1	13.96	13.01	12.18	12.43	12.15	13.04	13.83	13.29	14.88	12.1	13.16	13.29	14.81	13.15	12.22	12.37	12.49	13	15.27	11.85	12.75	11.89	12.01	12.99	14.25	13.14	12.99	12.03	12.73	13.33	14.47	14.91	12.6	12.02	13.21	12.62	15.95	12.24	13.92	13	13.52	14.76
M389T383	389.113	382.908	9.75	9.09	7.89	8.28	8.96	8.74	9.54	7.79	8.75	10.79	8.9	9.24	8.52	9.81	8.6	7.84	9.99	9.97	8.53	8.9	8.62	8.95	9.51	10.12	9.45	9.09	9.14	8.81	9.84	9.71	7.71	9.89	8.85	8.41	8.4	9.04	9.77	9.27	10.4	9.38	10	9.37	9.3	9.44	9.57	10.93	9.51	9.74	9.54	9.11	8.72	9.73	12.62	9.03	9.78	8.46	8.48	8.98	8.9	10.43	9.83	9.71	8.42	9.6	9.71	9.77	10.01	8.86	9.22	9.67	9.52	9.38	9.28	8.33	9.41	9.23	12.02	9.7	9.48	8.87	8.86	8.82	11.75	8.89	10.02	8.34	8.61	9.52	10.06	10.1	9.7	10.03	7.97	8.3	10.11	10.45	9.75	9.92	9.8	8.96	10.2	9.06	10.06	10.01	9.16	9.49	9.62	10.93	11.39	10.15	8.74	9.15	11.15	10.48	10.45	10.18	9.14	11.9	9.87	10.18	10.23	9.06	10.33	10.14	8.83	10.06	9.78	8.38	8.04	8.73	9.34	8.66	11.09	7.9	10.32	9.39	9.77	9.3	9.3	9.89	9.61	9.31	11.45	11.26	9.16	7.75	8.37	9.54	10.46	7.63	9.46	7.58	8.59	8.09	9.08	8.83	9.71	9.71	9.68	9.19	10.14	9.86	10.55	8.5	8.47	8.85	9.25	9.67	9.98	8.19	9.07	8.42	8.9	9.91	10.15	8.68	9.99	7.97	9.89	10.23	10.2	10.63	9.13	8.21	10.67	8.26	11.45	8.67	10	9.4	10.48	11.84
M894T351	894.397	350.784	8.86	8.61	8.7	9.4	10.17	10.86	7.81	8.14	9.28	12.22	10.4	10.74	8.28	9.61	9.14	10.22	10.98	11.25	7.86	8.53	9.2	10.6	11.14	11.48	9.2	8.63	9.62	10.78	11.39	11.47	8.01	9.62	8.75	9.83	10.8	10.81	8.69	8.72	10.77	10.43	11.37	10.78	8.68	9.25	9.76	12.07	10.9	11.53	8.89	8.67	8.77	10.93	13.84	10.95	8.83	8.17	8.5	10.33	10.66	11.81	8.85	10.96	9.91	10.96	10.96	11.18	9.15	8.59	9.48	11.02	10.87	10.93	8.46	7.64	9.72	10.57	13.24	10.98	8.25	8.07	9.06	10.02	12.95	10.96	8.85	9	8.82	10.84	11.14	11.39	8.92	9.5	8.31	9.66	11.45	11.8	8.19	9.54	9.6	10.41	11.28	10.61	8.84	9.07	9.31	10.68	10.78	12.14	10.86	9.28	8.44	11.33	12.49	11.84	9.04	9.19	9.08	12.84	11.57	9.19	8.93	8.88	10.05	11.04	9.77	11.46	8.67	8.32	7.98	10.06	10.33	10.54	9.66	8.72	10.2	10.53	10.56	11.29	8.44	8.69	8.99	10.67	12.4	12.62	8.42	7.9	8.53	10.85	11.76	10.36	8.36	8.06	8.66	9.68	10.14	11.11	8.65	10.41	9.73	10.41	11.3	11.58	9.34	8.25	8.45	9.79	10.68	10.96	7.89	7.73	8.55	9.52	9.71	11.18	8.68	7.74	9.43	8.54	10.89	11.63	8.75	9.62	8.29	8.55	11.22	10.73	9.98	7.41	9.61	9.66	11.05	13.3
M241T447	241.218	447.197	12.06	12.38	12.77	12.89	13.67	14.35	11.91	12.23	13.14	15.1	13.86	14.01	11.68	13.18	13.14	13.4	14.58	14.75	11.17	12.25	13.04	13.64	14.14	14.62	12.44	12.48	13.58	13.74	14.7	14.7	11.35	13	12.77	13.17	14.02	14.2	12	12.52	14.61	13.59	14.71	14.19	11.98	12.61	13.51	14.98	14.12	14.38	12.13	12.2	13.02	14.01	16.79	14.14	12.06	11.96	12.46	13.37	13.93	14.91	12.2	13.89	13.68	13.89	14.22	14.61	12.43	12.07	13.25	14.13	14.06	14.26	11.92	12.58	13.74	13.65	16.45	14.36	11.96	11.7	12.99	13.04	16.2	14.36	12.36	12.19	12.99	13.95	14.51	14.76	12.49	12.83	12.46	12.93	14.77	14.97	12.17	12.86	13.79	13.71	14.87	14.16	12.57	12.41	13.38	13.87	14.34	15.29	14.57	12.68	13.05	14.45	15.86	15.14	13.03	12.85	13.32	15.72	14.88	13.32	12.59	12.34	14.58	14.25	13.58	14.73	12.39	11.67	11.94	13.26	13.95	13.81	13.39	12	14.59	13.83	14.42	14.61	12.18	12.27	13.65	13.85	15.96	15.7	12.38	11.52	12.71	13.87	15.03	13.71	12.06	11.73	12.7	13.08	13.7	14.53	12.26	13.75	13.75	13.73	14.78	14.82	13.19	11.76	12.65	12.92	14.05	14.5	12.65	11.31	13.46	13.31	13.87	14.64	12.79	11.52	14.19	12.7	14.72	14.82	12.92	13.06	13.29	12.74	15.2	14.19	14.42	11.18	14.3	13.57	15.25	16.11
M383T439	383.125	438.623	10.25	9.69	8.94	9.01	9.2	9.85	9.9	9.69	9.7	11.2	9.22	9.65	9.77	10.82	9.47	9.53	10.2	10.43	9.48	10.06	9.29	9.94	9.97	10.23	10.5	9.67	9.87	9.84	10.54	10.37	9.18	10.45	8.92	9.14	9.76	9.72	10.61	10.09	10.72	9.78	10.01	10.01	10.1	10.2	9.62	11.49	9.6	9.88	10.08	9.7	9.34	10.19	12.4	9.77	10.19	9.53	8.72	9.2	9.1	10.72	10.06	9.97	10.18	9.87	9.66	9.97	9.34	8.97	9.4	10.28	9.68	9.83	10.25	9.67	10.31	9.39	11.97	9.97	10.33	9.6	9.69	9.48	11.85	10.07	10.73	10.06	9.47	10.03	9.74	10.49	10.12	10.64	8.59	8.63	10.46	10.85	10.27	10.08	10.46	10.16	10.51	9.94	10.73	10.42	9.87	10.17	10	10.88	12.2	8.5	9.57	10.78	11.5	10.93	11.2	10.8	9.51	12.15	10.47	10.8	10.66	10.33	10.75	10.52	9.09	10.27	10.44	9.85	9.35	9.49	9.44	9.43	11.34	9.94	10.81	9.58	9.73	10.37	10.06	10.16	9.83	10.38	11.65	11.5	10.03	9.61	9.37	9.87	10.6	9.26	10.29	9.25	9.18	9.26	8.98	10.15	10.29	10.29	10.26	9.86	10.69	10.5	11.36	9.33	9.24	8.87	9.24	9.99	10.3	9.15	9.93	9.62	9.61	10.13	10.57	9.38	10.58	9.12	10.22	10.5	9.93	11.06	9.86	9.03	10.84	9.85	12.6	8.83	10.49	9.89	10.58	11.69
M253T326	253.077	325.53	10.19	10.3	10.41	11.04	10.74	10.03	10.59	10.87	8.54	9.99	10.23	10.64	10.61	11.2	9.19	10.36	9.14	10.5	10.59	8.67	9.83	9.9	9.96	8.7	9.96	9.06	8.85	8.76	9.09	8.94	8.89	9.09	8.03	9.15	8.54	8.01	8.57	9.45	10.56	8.91	9.61	8.36	8.8	9.58	8.32	10.33	8.88	8.76	9.51	7.8	8.1	8.94	11.6	9.01	9.46	8.51	8.7	9.29	7.88	9.05	9.32	9.3	9.3	9.34	8.61	8.6	7.85	8.19	9.01	9.48	9.39	8.9	10.02	11.72	11	9.99	11.19	10.61	10.02	10.24	10.55	9.98	10.73	10.78	10.21	8.52	10.01	9.91	10.46	10.53	10.21	10.67	10.52	9.34	10.59	10.98	7.75	9.43	8.88	12.01	10.59	11.64	9.52	8.84	8.67	11.46	13.16	11.5	12.14	10.15	9.72	10.53	10.64	10.19	12.32	9.33	8.8	10.76	11.02	10.76	10.7	8.9	9.95	9.78	9.24	9.4	10	9.33	9.21	8.54	9.46	9	9.09	7.8	10.56	9.93	9.85	8.45	10.46	9.93	9.57	8.46	10.57	9.72	8.67	8.98	9.26	9.04	9.36	8.69	9.88	7.56	9.34	9.29	9.2	9.45	9.43	9.43	10.2	9.67	9.22	9.37	10.53	9.84	9.8	9.08	9.7	10.11	10.2	10.31	9.34	9.58	10.13	9.97	9.53	8.9	9.12	8.29	10.71	9.35	11.17	10.35	10.44	9.08	10.15	10.46	11.42	9.54	9.9	8.91	10.07	10.68
M469T353	469.084	353.328	9.59	10.85	9.83	9.63	10.1	10.67	10.6	10.11	10.7	12.81	10.53	10.28	10.87	11.65	10.71	10.07	10.93	11.32	8.6	9	10.87	10.98	11.13	11.49	10.51	11.14	11.25	10.97	11.52	11.3	10.69	11.91	10.51	9.89	9.69	10.89	9.53	9.29	12.13	11.19	11.57	10.97	11.3	9.6	11.63	12.78	11.09	11.36	9.64	10.61	10.87	11.33	14.02	10.75	11.2	9.16	10.15	10.72	10.09	11.69	11.9	11.42	11.43	11.42	10.95	11.27	10.04	10.74	10.67	11.41	11.03	10.83	11.27	9.43	11.68	10.76	13.72	10.99	11.4	10.35	10.8	10.62	13.47	10.68	12.26	9.27	10.37	10.87	11.53	11.25	11.78	11.69	9.63	10.03	11.79	11.92	11.52	10.51	11.69	10.97	11.43	10.45	12.05	11.51	8.91	11.25	11.14	12.45	14.31	9.97	10.77	11.61	13.2	11.81	10.23	12.09	11.09	13.75	12.17	12.09	11.99	9.62	12.61	11.76	9.85	11.52	10.06	8.94	9.92	10.58	10.86	10.23	10.85	9.53	12.39	11.15	11.14	11.47	8	11.75	11.31	11.04	12.85	13.01	8.4	10.12	9.25	11.28	11.89	10.1	11.33	10.26	10.36	10.17	10.19	11.31	11.45	11.39	11.39	10.52	11.12	11.53	10.68	10.36	8	9.58	10.49	10.61	9.97	10.18	11.07	10.53	9.53	10.16	9.5	10.4	11	9.41	11.27	11.42	12.11	12.58	10.36	10.03	12.04	10.47	11.93	9.52	11.89	11.4	11.84	13.56
M1198T382	1197.64	382.077	10.16	9.5	8.37	6.98	7.91	8.94	9.93	9.38	9.23	10.06	8.21	8.34	9.59	10.83	9.2	8.3	8.89	9	9.41	9.82	8.99	8.7	8.67	9.37	10.08	9.74	9.48	8.79	9.06	9.42	9.4	10.55	8.56	7.53	7.55	8.52	9.99	10.27	10.89	8.4	8.99	8.39	9.9	10.52	9.77	9.61	8.5	9.16	10.12	9.52	8.98	9.16	11.64	8.8	10.05	9.43	8.59	8.21	8	9.05	10.04	8.97	9.01	8.97	8.55	8.88	10.25	9.68	9.24	8.89	7.72	8.42	9.5	8.58	9.71	7.22	10.5	8.72	9.58	9.16	9	8.22	10.08	8.86	9.5	9.96	8.17	8.69	8.71	9.19	9.97	10.7	8.3	7.49	8.73	8.96	9.77	10.87	8.78	7.44	8.86	8.35	9.85	10.39	9.06	8.78	6.99	9.29	11.94	10.77	8.47	9.72	9.3	9.56	10.51	10.81	8.8	10.74	9.02	10.51	9.87	9.98	9.91	9.03	7.09	9.03	9.58	9.71	8.94	8.06	7.29	8.29	10.42	10	9.46	8.71	7.77	8.94	9.32	10.42	8.96	9.42	8.64	10.15	9.92	9.14	8.45	8.66	9.06	7.63	9.91	9.33	8.63	6.87	7.64	9	10.08	9	9.72	8.3	8.8	9	11.07	9.34	8.59	8.06	7.81	8.85	9.23	8.96	8.3	9.51	6.74	9.15	9.39	9.42	9.35	8.56	7.85	9.31	9.58	11.13	8.21	8.83	8.32	7.91	11.58	9.26	9.43	9.5	7.85	10.15
M895T351	895.393	350.784	9.48	9.27	9.55	10.32	11.31	12.04	9.49	9.03	10.17	13.29	11.46	11.77	8.99	10.17	10.1	11.1	12.1	12.17	8.49	9.54	10.22	11.66	12.13	12.69	9.88	9.58	10.65	11.81	12.48	12.6	8.75	10.55	9.73	10.61	11.85	12	9.72	9.49	11.64	11.61	12.53	11.77	9.44	9.96	10.79	13.12	11.96	12.47	9.47	9.23	9.77	11.96	14.96	11.97	9.43	9.13	9.34	11.26	11.42	13	9.69	11.93	10.82	11.95	11.93	12.42	10.02	9.36	10.28	12.12	11.94	12.07	9.27	8.64	10.7	11.66	14.37	12.27	9.29	8.8	9.95	10.96	14.04	11.91	9.78	9.45	9.88	11.81	12.36	12.49	9.4	10.21	9.27	10.63	12.34	13.02	9.21	10.38	10.5	11.51	12.42	11.71	9.75	9.84	10.11	11.67	11.93	13.29	11.85	10.12	9.56	12.42	13.46	13.01	10.23	10.09	9.92	13.8	12.63	10.23	9.53	8.82	11.21	12.06	10.92	12.49	8.85	9.2	8.91	11.17	11.45	11.57	10.33	9.4	11.11	11.65	11.71	12.41	9.04	9.66	9.87	11.67	13.47	13.75	9.31	8.79	9.58	11.83	12.84	11.34	9.41	8.82	9.6	10.73	11.27	12.4	9.64	11.4	10.69	11.4	12.38	12.58	10.62	8.97	9.5	10.79	11.67	12.12	9.19	8.48	9.64	10.35	10.82	12.2	9.32	8.69	10.71	9.58	11.8	12.84	9.21	10.43	9.52	9.65	12.19	11.92	11.3	8.21	10.42	10.63	12.08	14.3
M873T460	873.388	460.424	10.7	9.1	8.92	8.92	8.61	9.56	10.6	10.22	9.43	11.17	7.99	9.54	10.25	10.66	8.34	9.39	10.11	8.23	9.54	9.94	9.16	9.73	9.59	10	10.98	10.44	9.54	9.35	9.99	10.16	9.77	10.45	9.02	9.37	9.32	9.32	10.68	10.55	10.21	9.48	10.18	9.42	10.43	10.57	9.47	10.99	9.49	10.08	10.73	10	9.26	10.11	12.03	9.33	10.59	9.94	8.75	9.21	9.52	10.46	10.83	9.95	9.87	10.06	9.34	9.95	10.63	9.96	9.32	10.08	9.61	9.58	10.23	9.8	10.02	10.22	11.65	9.75	10.26	10.04	9.51	9.41	11.12	9.9	10.63	10.25	9.26	10.03	9.52	9.64	10.5	10.73	8.91	8.31	9.96	10.16	10.63	11.14	9.9	9.72	9.97	9.26	10.95	10.87	9.47	8.82	9.57	10.83	12.66	11.01	9.07	10.74	11.02	10.09	10.67	11.21	9.31	11.7	9.81	10.67	10.53	9.54	9.69	10.54	8.44	10.04	10.01	10.19	8.94	9.42	8.76	7.77	11.36	10.33	10.34	9.65	8.85	9.51	9.65	10.84	9.01	9.12	10.42	11.05	10.29	9.97	8.11	10.1	9.51	8.2	10.38	9.68	9.14	8.85	9.1	10.01	10.59	10.16	10.16	9.92	9.94	10.31	11.64	10.04	8.84	8.43	9.33	10.07	10.11	9.82	9.3	9.56	8.42	10.22	10.33	9.7	9.62	8.9	8.69	10.08	10.32	10.21	8.86	8.91	9.02	9.75	12.07	9.72	8.82	9.32	9.56	11.57
M825T386	824.874	386.361	7.81	6.65	5.99	5.44	5.74	6.88	7.51	6.28	6.41	8.79	6.17	6.17	7.12	7.89	6.52	6.57	7.46	7.29	7.01	7.43	6.73	7.48	6.61	7.37	7.66	7.39	7.03	7.03	7.18	6.75	6.69	7.99	6.14	6.14	6.37	6.39	7.93	7.34	8.12	7.06	7.22	6.29	7.45	7.86	6.74	8.34	6.47	7.06	7.75	7.04	6.32	7.5	10.1	6.6	7.69	6.71	5.3	6.13	6.17	7.88	7.73	7.29	7.29	7.24	7.08	7.31	7.96	6.73	6.7	7.61	6.69	7.02	6.97	6.34	7.14	6.79	9.31	6.6	7.12	6.5	6.2	6.59	9.07	6.97	8.02	7.74	6.74	7.34	7.33	7.33	7.78	8.18	5.09	5.85	7.73	7.89	7.68	8.2	6.71	7.09	7.69	6.15	8.04	7.82	6.65	7.13	5.93	8.16	10.19	8.17	6.69	8.19	8.63	8.14	8.38	8.43	6.66	9.75	7.7	8.38	7.77	7.33	8.04	7.64	5.64	7.51	7.65	7.17	5.83	7.01	6.41	6.02	8.82	7.85	7.84	6.97	7.11	6.86	7.08	7.77	7.02	7.7	8.98	8.79	7.06	6.4	5.72	7.32	7.89	5.89	7.25	6.16	6	6.1	5.86	7.25	7.63	7.22	7.4	7.22	7.15	7.22	8.6	6.36	5.95	6.58	6.34	6.66	7.7	6.48	6.42	6.64	5.97	7	7.99	6.56	7.62	5.71	6.99	7.89	8.1	8.42	6.09	6.06	7.66	6.52	9.64	5.81	8	6.59	7.7	9.2
M575T457	575.378	456.618	10.96	10.93	8.98	8.21	9.08	9.2	10.99	10.67	9.64	10.98	8.98	9.02	10.79	11.62	9.68	9.07	10.04	9.57	9.97	11.04	9.76	9.57	9.4	9.87	11.46	11.14	10.21	9.72	9.87	9.99	10.62	11.5	9.6	8.96	9.37	9.49	11.24	11.22	11.41	8.15	9.17	9.64	11.04	11.18	9.78	11.14	9.17	9.66	11.13	10.97	9.41	9.97	12.3	9.24	10.95	10.81	9.38	7.62	9.19	10.58	11.28	9.98	10.46	9.98	9.22	9.74	11.1	10.62	10.07	10.29	9.19	9.05	10.83	10.98	10.58	9.13	11.96	9.79	10.95	10.39	10.08	9.24	11.59	9.73	11.17	11.19	9.82	9.5	9.87	9.9	11.16	11.73	8.82	9.07	10.1	10.42	11.09	10.06	10.23	9.64	10.25	8.96	11.42	11.06	10.33	10.3	9.54	10.53	13.38	11.72	10	10.01	11.34	10.6	11.47	11.78	10.56	11.7	10.31	11.47	11.38	10.89	11.17	9.93	8.98	9.94	10.92	10.84	10.49	9.21	8.81	9.07	11.85	11.06	11.41	10.06	9.13	9.99	10.58	11.5	10.43	10.58	9.94	10.68	11.09	10.45	9.39	10.02	10.37	8.83	11.01	10.37	9.26	8.89	7.8	9.97	11.06	10.4	10.65	9.55	10.07	10.4	11.93	10.47	9.65	9.26	9.37	9.84	10.87	10.16	10.55	9.71	9.07	9.69	11.14	10.03	10.99	9.29	9.59	10.08	11.05	12.18	10.07	7.55	9.86	7.94	12.79	10.22	11.04	10.13	8.74	11.19
M403T407	403.132	406.513	8.96	9.64	9.07	9.12	7.98	8.5	8.43	8.14	7.32	9.27	7.47	7.04	8.66	9.36	8.17	9.91	9.91	9.63	7.52	8.09	7.89	8.29	7.89	10.6	9.41	8.58	11.35	9.77	8.67	9.18	8.93	8.9	7.14	11.65	7.54	9.29	10.73	8.57	10.95	8.49	10.39	9.03	9.37	8.41	8.35	11.48	7.56	9.52	8.77	8.88	7.42	8.3	10.4	8.18	8.88	8.48	7.51	9.47	7.73	9.93	8.98	10.57	13.04	10.57	8.68	13.65	8.82	7.89	8.05	9.31	7.74	7.79	9.08	10.86	8.89	8.11	10.36	8.69	10.41	7.49	9.58	7.71	9.76	9.32	9.9	9.31	8.49	10.46	9.01	10.3	8.42	9.39	7.78	11.53	8.67	8.65	10.57	8.81	10.2	10.33	14.46	11.81	8.95	8.81	11.94	8.47	8.31	8.5	15.09	12.68	8.13	10.43	10.04	10.05	9.48	8.85	7.79	9.85	8.99	8.99	8.43	9.11	8.91	8.91	8.37	10.79	9.26	8.4	11.65	7.11	8.01	9.21	10.9	8.05	10.07	10.39	7.9	11.21	8.22	8.83	8.37	8.22	13.27	10.15	11.01	8.3	10.49	8.07	9.61	8.53	8.77	11.23	10.41	10.49	7.28	7.73	9.87	10.31	10.39	10.31	9.96	10.79	9.36	7.8	7.46	7.19	7.52	8.15	9.28	9.25	8.42	8.3	10.24	9.36	8.43	7.53	8.76	11.58	9.05	10.17	11.43	11.11	8.53	8.7	9.73	9.73	10.23	7.64	8.74	8.16	8.69	9.84
M499T384	499.096	383.801	9.69	9.13	8.48	8.65	8.22	9.32	9.67	9.16	9.18	11.4	9.34	9.31	9.2	10.14	9.15	9.11	9.93	10.35	8.84	9.33	8.9	9.61	9.98	10.08	10.14	9.23	9.72	8.88	9	9.69	8.89	10.25	8.92	8.84	9.56	8.97	9.88	9.53	10.79	9.73	10.46	9.86	9.58	9.8	9.62	10.7	9.18	10.23	9.97	9.28	8.9	10.03	12.84	9.78	9.7	9.07	8.6	9.33	9.6	10.64	9.23	9.83	9.83	9.95	9.11	10.23	10.22	8.9	9.67	10.16	9.7	10.06	9.51	8.66	9.99	9.74	12.37	9.57	9.55	8.56	9.23	9.01	12	9.29	10	8.67	8.94	9.75	9.44	10.43	9.94	10.12	8.43	8.78	10.67	10.66	9.67	10.43	9.71	9.49	9.61	9.48	10.06	9.94	8.91	10.09	9.53	11.1	12.38	10.15	9.1	10.6	11.38	10.87	10.63	10.65	9.56	12.38	9.69	10.63	9.77	8.75	10.89	10.42	7.89	10.42	8.55	8.38	8.69	9.29	9.69	9.26	10.9	9.55	10.6	8.97	9.84	10.12	9.61	10.05	9.69	9.4	11.59	10.22	9.29	8.88	8.55	9.82	10.94	9.07	9.59	8.69	8.25	8.76	9.13	10.12	9.96	9.96	9.39	9.56	10.22	10.53	10.85	8.47	8.18	9.29	9.94	9.83	9.9	8.73	9.36	9.35	8.95	9.91	10.27	8.26	9.13	8.33	10.33	10.63	10.38	10.75	9.15	8.41	10.86	9.37	12.01	8.75	10.2	9.78	10.52	12.06
M232T421	232.182	421.08	9.56	9.18	7.74	7.37	8.1	9.04	9.52	8.96	8.49	9.39	8.04	8.46	9.03	9.8	8.8	7.79	8.46	8.92	8.46	9.26	8.56	8.4	8.07	8.84	9.69	9.42	8.96	8.32	8.83	9.28	9.03	10.01	8.23	7.53	8.07	8.34	9.53	9.45	10.35	8.06	9.02	8.35	9.47	9.55	9.19	9.86	8.61	8.47	9.79	9	8.73	8.78	11.21	8.49	9.27	8.74	8.28	7.91	8.2	9.38	9.7	8.91	9.35	8.91	8.38	8.91	10.13	8.76	8.91	8.74	7.82	8.39	9.58	9.25	9.52	8.72	10.61	8.56	9.41	8.74	8.41	8.4	10.22	8.58	9.63	9.4	8.81	9.01	8.45	8.85	9.97	9.97	7.92	8.14	9.29	9.2	9.73	10.27	8.99	8.37	9.13	7.85	10.01	9.72	8.9	8.99	8.54	9.34	12.35	9.99	8.67	9.88	9.85	9.1	10.28	9.9	7.67	10.92	9.06	9.9	9.91	9.47	10.15	9.74	7.74	9.16	9.78	9.01	8.64	8.48	8.55	7.92	10.79	9.24	9.96	9.2	8.33	9.38	7.45	9.79	9.14	9.25	10.39	9.95	9.65	8.79	8.14	8.48	9.63	8.09	9.53	8.92	8.06	7.72	7.69	8.87	9.41	9.41	9.41	8.68	8.74	9.55	10.6	8.95	8.2	7.87	8.23	8.7	9.94	8.91	9.33	8.84	8.02	8.89	8.4	8.97	9.78	7.14	8.18	8.54	10.44	10.68	8.59	8.21	9.42	8.4	11.88	8.45	9.93	9.21	9.52	10.34
M391T456	391.207	455.81	9.21	8.67	7.88	7.8	7.94	8.87	8.8	8.89	8.77	10.46	8.29	8.4	8.05	9.65	8.14	8.16	8.45	9.02	8.15	8.66	8.08	8.37	8.74	8.53	9.9	8.42	8.74	8.69	8.48	8.91	8.14	9.16	8.24	8.21	8.51	8.16	9.31	9.2	9.29	9.01	8.83	8.85	9.09	8.79	8.96	9.89	8.21	8.4	9.18	8.56	7.93	8.99	11.18	8.76	9.09	8.48	8.14	7.95	8.32	9.2	8.89	8.94	8.96	8.99	8.75	8.94	8.46	8.44	7.85	9.4	8.54	8.78	8.8	9.15	8.64	9.11	10.78	8.89	8.44	8.69	8.24	8.41	10.78	8.83	8.13	9.31	7.57	9.16	8.8	9.11	9.11	9.66	7.54	8.36	9.26	9.57	9.39	9.81	9.17	8.92	9.26	7.9	9.21	9.21	8.89	8.77	8.68	9.79	11.87	10.23	8.17	8.52	9.77	9.6	9.95	9.78	8.75	10.93	8.63	9.78	9.08	8.73	9.9	9.15	8.1	8.95	8.99	8.84	7.89	8.59	7.99	8.31	10.15	9.45	9.86	9.46	8.64	9.14	9.21	9.33	8.8	9.21	10.07	10.08	9.06	8.17	7.83	9.23	9.34	7.96	9.36	8.43	8.11	8.29	8.05	8.92	9.19	9.19	9.12	8.71	9.31	9.33	9.57	8.75	7.93	8.37	8.28	8.96	9.16	7.84	8.47	8.29	8.1	9.06	9.35	7.88	9.47	7.63	9.06	9.33	9.4	10.42	8.4	7.95	9.15	8.5	10.6	8.27	9.3	8.28	9.56	10.2
M569T409	569.351	409.076	9.14	9.33	8.78	9	8.85	9.38	8.74	8.9	9.39	11.3	8.83	8.72	8.54	9.7	9.54	9.64	9.63	9.48	8.27	9.25	9.32	9.67	9.16	9.22	9.24	9.28	9.97	10.01	9.9	9.99	8.09	9.99	9.27	9.38	8.89	9.01	8.74	9.31	10.91	9.99	9.72	9.1	8.64	9.39	9.74	11.36	8.89	9.43	8.93	9.09	9.14	10.25	11.96	9.02	8.87	8.83	8.83	9.57	8.96	9.97	8.55	9.42	10.05	10.2	9.34	9.42	9.34	8.83	9.78	10.4	9.08	9.21	8.52	9.35	10.07	9.9	11.53	9.56	8.31	8.57	9.37	9.47	11.11	9.21	9.3	9.28	9.31	10.11	9.28	9.73	8.94	10.22	8.64	9.09	9.7	9.74	8.76	9.71	9.81	9.8	9.85	9.12	9.14	9.46	9.5	10.11	9.18	10.1	11.02	9.94	9.47	10.73	10.74	10.16	9.34	10.16	9	12.04	9.82	9.82	9.01	9.38	10.57	10.43	8.82	9.78	8.79	8.62	8.74	9.22	8.89	8.46	9.72	9.28	10.61	10.04	9.08	9.82	8.19	9.45	9.63	10.02	10.95	10.71	9.29	8.53	9.01	9.82	10.15	8.56	8.47	8.6	9.05	9.07	8.76	9.28	8.62	9.78	10.1	9.78	9.91	9.67	9.67	8.96	9.01	9.06	8.85	9.4	8.35	8.54	9.38	9.54	8.44	9.7	8.7	8.67	9.81	8.96	9.23	9.96	8.77	9.89	9.1	8.9	10.03	8.93	10.39	8.26	9.9	9.86	9.67	11.3
M398T382	398.135	382.092	9.25	8.71	7.97	6.83	7.59	7.99	9.17	8.72	8.44	9.6	7.38	7.68	8.77	9.84	8.6	7.24	8.25	8.47	8.59	8.76	8.47	7.78	7.98	8.27	9.83	8.74	9.21	8.2	8.68	8.19	8.35	9.76	8.19	7.13	7.55	7.53	9.07	9.14	10.06	7.79	8.61	7.81	9.27	9.48	9.24	9.51	7.75	8.1	9.34	12.41	8.71	7.97	10.88	7.76	9.31	8.75	7.77	7.23	7.89	8.88	9.05	8.38	9.21	8.14	8.38	8.22	9.45	8.79	8.96	8.5	8.47	8.19	9.47	8.53	9.26	8.1	10.79	8.03	9.16	8.4	8.42	7.54	9.99	7.78	9.28	8.63	8.69	7.66	8.27	8.38	9.25	9.09	7.9	7.26	8.84	8.5	9.55	9.48	9	8.05	8.64	7.41	9.89	9.3	8.9	8.14	8.24	9.52	11.8	9.58	8.58	8.86	9.68	8.8	9.87	9.6	8.98	10.4	8.8	9.6	9.67	9.33	10.42	8.38	6.95	8.2	9.6	8.9	8.42	7.88	7.51	7.52	10.04	8.86	10.24	8.26	8.31	8.4	9.11	9.54	9.52	8.89	9.52	9.48	9.21	7.91	8.08	8.02	9	7.24	9.2	8.55	8.33	7.37	7.48	8.47	9.11	8.43	9.4	7.65	8.43	8.41	10	8.38	8.36	7.35	7.74	8.21	9.43	8.53	9.17	8.51	6.99	8.48	9.85	8.3	9.77	8.05	8.84	8.57	9.74	10.05	8.41	7.77	9.09	7.71	11.33	8.29	9.71	9.2	8.27	10.19
M621T456	621.391	455.792	10.8	10.7	10.16	10.11	10.69	11.39	10.77	10.62	10.63	12.46	10.85	11.12	10.55	11.67	10.56	10.7	11.65	11.68	9.88	10.54	10.59	10.94	11.34	11.72	11.36	10.89	10.84	11.19	11.67	11.79	10.26	11.25	10.26	10.47	10.98	11.41	11.11	10.99	12.11	10.87	11.87	11.4	10.56	11.1	10.9	12.44	11.21	11.33	10.89	10.76	10.36	11.39	13.75	11.16	10.87	10.29	10.18	10.74	11.1	12.16	11	11.32	11.1	11.45	11.32	11.9	11.03	10.49	10.67	11.45	11.13	11.33	10.6	10.7	11.21	11.26	13.37	11.6	10.78	10.34	10.43	10.6	13.12	11.51	11.09	10.89	10.46	11.34	11.44	11.86	11.03	11.44	9.89	10.2	11.62	12.06	10.87	11.54	11.25	10.98	11.86	11.28	11.29	11.25	10.64	11.35	11.42	12.39	13.06	11.45	10.3	11.63	12.82	12.36	11.25	11.58	10.58	12.98	11.66	11.58	11.14	10.93	11.78	11.72	10.59	11.87	11	10.48	10.22	10.69	10.78	10.86	11.92	10.77	11.74	11.28	11.24	11.64	10.68	11.24	10.74	11.31	12.7	12.8	10.83	10.2	10.18	11.33	12.06	10.65	10.94	10.25	10.15	10.46	10.81	11.61	10.95	11.23	11.23	11.2	11.84	12	11.9	10.37	10.03	10.68	10.89	11.56	11.11	9.99	10.75	10.61	10.57	11.68	11.1	10.01	11.44	10.33	11.15	11.92	11.31	11.86	10.51	10.13	11.71	11.31	12.91	9.88	11.67	11.02	11.97	13.21
M477T462	477.251	462.227	10.89	10.24	9.27	12.8	9.5	10.58	10.91	10.45	10.14	11.83	9.65	10.15	10.86	11.25	9.71	10.11	10.86	10.92	10.5	10.37	9.52	10.32	10.32	10.73	11.53	10.64	10.27	10.47	10.59	10.74	10.3	11.1	9.62	9.43	10.17	10.5	11.15	10.92	11.32	10.24	11	10.34	11.01	11	10.64	11.84	10.17	10.51	11.07	10.56	10.19	10.77	12.33	10.32	11.24	10.45	9.43	10	10.26	11.09	11.3	10.89	13.98	10.67	10.34	10.89	11.47	10.77	10.23	10.87	10.08	10.61	11.02	10.8	9.95	10.46	12.64	10.8	11.01	10.17	9.98	8.68	12.27	10.5	11.24	10.79	9.91	10.57	10.3	14.13	11.37	11.83	9.43	9.61	10.93	10.95	11.25	11.62	9.64	10.6	11.06	10.29	11.57	11.14	10.41	10.58	10.56	11.33	13.43	11.47	9.94	11.06	11.87	11.52	11.94	11.8	10.03	12.39	10.96	11.8	11.66	11.1	11.66	10.91	9.71	10.75	11.16	10.24	10.4	9.91	9.74	9.94	12.22	10.96	11.37	10.47	10.54	10.75	11.12	11.46	10.25	10.42	11.47	12.06	10.99	10.49	9.35	10.26	11.21	13.2	10.95	10.43	9.37	9.59	9.57	10.6	11.3	10.99	10.64	10.49	10.99	11.12	12.09	10.51	9.26	10.09	10.23	8.93	11.5	10.12	10.4	10.02	12.94	10.88	11.48	10.31	11.33	9.75	10.55	11.22	11.85	12	10.29	9.67	10.99	10.47	13.13	9.94	11.34	10.1	11.18	12.49
M794T373_1	794.218	372.631	11.43	10.97	10.48	10.33	10.72	11.23	11.49	11.24	10.77	12.12	10.68	10.95	11.07	11.57	10.78	10.73	11.38	11.29	10.37	11.13	10.34	10.72	10.57	11.08	11.81	11.2	11.1	10.91	11.03	10.75	11.16	11.61	10.21	10.72	11.01	11.02	11.35	11.03	11.16	10.83	11.2	10.84	11.25	10.97	10.4	11.46	9.83	11.09	11.35	11.19	10.54	11.13	12.94	10.44	11.46	11.16	10.29	10.95	10.96	11.28	11.19	11.1	11.1	10.7	10.97	11.31	11.25	10.44	10.67	11.53	10.48	10.84	11.28	11.1	10.85	11.11	12.52	11.41	11.33	11	10.7	10.78	12.67	11.29	11.16	11.27	10.4	11.23	11.22	11.43	11.41	12.28	9.84	10.46	11.49	11.4	11.11	11.63	11.08	10.71	11.49	10.85	11.47	11.16	8.59	11.01	10.99	12.3	12.99	11.41	9.79	10.81	11.96	11.42	11.97	12.07	10.51	11.59	10.62	11.59	11.72	11.24	10.1	11.39	10.5	11.5	11.49	11.38	10.72	10.71	10.86	10.22	12.31	11.05	11.69	11	10.88	11.58	11.32	11.39	10.67	11.2	11.85	11.65	10.94	10.66	10.4	11.15	11.32	10.26	11.46	10.73	10.52	10.31	10.52	11.46	11.48	11.44	10.49	11.24	11.44	11.63	12.12	10.84	9.98	10.01	10.31	10.23	11.46	10.7	10.97	11.16	10.51	11.5	11.57	10.62	11.68	10.25	11.19	11.86	11.55	12.21	10.58	10.23	11.54	10.91	12.74	10.22	10.84	10.81	11.34	12.53
M642T450	642.136	449.776	13.72	13.15	11.76	11.84	11.75	12.54	13.52	12.33	12.26	14.12	12	12.09	13.04	13.94	12.08	12.23	12.73	12.91	12.56	12.99	12.07	12.54	12.26	12.84	13.83	13.01	12.65	12.77	12.79	12.87	12.94	13.74	11.92	12.18	12.13	12.29	13.45	13.69	13.71	12.53	12.91	12.35	13.34	12.95	12.68	14.14	12.17	12.57	12.71	12.93	11.98	12.96	15.01	12.24	13.42	13.03	11.65	12.28	12.11	13.15	13.57	12.9	12.9	12.99	12.33	12.64	13.67	13.03	11.99	13.16	12.22	12.4	13.39	12.61	12.87	12.69	14.7	12.58	12.46	12.94	11.57	12.22	14.35	11.34	12.77	12.59	12.15	12.92	12.47	13.08	13.81	13.49	11.52	11.85	12.84	9.06	13.61	13.39	12.33	12.6	12.91	12.35	14.12	13.71	12.55	12.93	12.37	13.65	15.94	13.16	12.13	13.5	13.91	13.57	13.64	14.56	12.38	14.76	12.84	13.64	13.99	14.81	13.49	13.31	11.56	13.05	15.08	12.21	12.36	12.29	11.86	12	14.55	13.25	13.48	12.84	12.31	12.76	13.58	13.73	12.58	12.91	13.65	13.93	13.47	11.95	11.9	12.9	13.27	11.66	13.67	11.99	11.79	12.05	11.81	12.71	13.47	12.9	13.27	12.7	12.9	12.86	14.75	12.77	11.81	12.22	12.14	12.6	13.94	12.61	12.43	12.3	11.57	12.77	13.86	12.79	13.11	11.82	12.28	13.04	13.27	13.92	12.12	11.64	12.91	12.29	14.94	12.66	12.84	12.56	13.06	14.44
M339T218	339.157	217.955	10.18	9.71	9.05	9.47	9.21	10.05	10.21	10.1	9.5	10.46	10.11	10	9.21	9.74	9.21	9.18	9.77	9.52	9.44	9.38	9.01	8.87	9.53	9.9	10.29	9.39	9.34	9.62	9.78	10.6	9.45	10.13	9.68	9.61	10.22	9.6	9	9.33	9.83	9.95	9.9	8.49	9.88	9.5	8.94	9.22	8.41	9.22	9.91	9.46	9.95	10	11.62	8.65	10.26	10.07	9.62	9.54	10.43	10.26	9.42	9.16	9.16	9.49	9	9.05	10.01	9.4	9.27	9.17	9.57	9.72	10.06	10.92	9.03	10.34	10.95	9.23	10.34	10.52	9.33	9.88	11.23	10.23	9.4	9.43	8.89	10.19	9.42	9.78	10.03	10.18	9	8.74	10.29	9.25	10.34	11.24	9.72	9.3	9.6	9.3	9.73	9.87	9.29	9.92	8.85	10.01	10.79	9.55	9.02	8.99	11.58	9.75	10.86	9.83	9.14	10.66	10.25	10.25	9.98	9.93	10.55	10.52	9.77	9.82	10.23	9.8	10.13	8.56	10.54	9.47	10.2	9.24	8.92	8.72	9.13	9.22	9.84	9.77	9.12	9.45	9.57	10.27	9	9.59	8.56	9.43	10.64	9.07	10.13	9.47	9.16	9.2	9.72	9.98	10.05	10.05	8.76	8.78	10.29	10.37	10.55	9.48	8.8	8.75	9.53	10.66	10.54	9.5	10.19	9.58	9.07	10.1	11.14	10.07	8.87	9.53	9.91	10.64	10.13	9.07	8.92	8.83	9.74	9.15	9.23	9.17	9.25	8.76	9.76	10.82
M855T457	855.367	457.276	9.63	9.19	7.82	8.01	7.76	8.68	9.69	9.06	8.29	10.05	8.27	8.19	9.21	10.04	8.16	8.64	9.14	8.71	8.6	9.15	8.29	8.85	8.2	9.12	9.76	9.55	8.67	8.59	9	9.27	8.93	9.91	8.14	8.41	8.54	8.52	9.61	9.35	9.16	8.49	9.26	8.56	9.24	9.81	9	10.25	8.23	8.4	9.69	8.98	8.45	8.82	11.02	8.62	9.35	9.03	7.98	8.46	8.35	9.36	9.64	8.96	8.57	9.25	8.96	8.93	8.78	9.19	8.31	9.09	8.25	8.3	9.44	9.09	8.88	9.14	10.75	8.88	9.14	7.92	8.54	8.29	10.28	8.72	9.24	9.43	8.22	8.96	8.65	9.27	9.96	9.98	7.58	7.9	8.8	9.17	9.3	10.1	8.77	8.52	8.84	8.4	10.04	9.17	8.93	8.91	8.39	9.48	11.63	9.03	8.09	9.56	10.26	9.9	9.87	10.36	7.99	10.76	9.19	9.87	9.91	9.53	9.38	9.42	7.94	8.88	9.33	9.51	8.75	8.11	7.7	8.02	10.66	9.34	9.46	9.09	7.96	9.13	8.56	9.33	8.56	9.2	9.18	10.04	9.55	8.9	8.15	8.93	9.39	8.06	9.63	8.51	7.57	8.39	8.26	8.83	8.01	9.04	9.42	9.04	8.9	9.31	10.02	8.84	7.94	8.3	8.28	8.34	8.42	8.81	8.28	8.52	7.81	9.21	9.1	9.06	9.26	7.89	8.28	9.39	9.72	10.55	8.34	7.56	8.41	8.36	10.87	8.55	9.48	8.49	8.9	10.52
M629T448	629.106	448.074	17.07	15.31	13.78	13.44	15.13	13.55	14.86	16.3	14.35	17.3	13.67	12.93	15.25	16.11	14.22	13.95	13.83	16.45	14.82	14.98	14.23	13.57	13.38	14.51	15.97	14.73	14.6	14.4	14.66	14.45	15.59	15.94	14.02	13.76	13.86	14.14	16.96	15.58	15.69	14.1	13.94	14.12	15.42	15.44	14.8	15.73	15.54	14.27	14.94	14.37	13.53	16.06	16.71	13.87	14.79	15.08	13.14	13.96	13.98	14.82	15.8	14.93	14.93	16	14.07	14.54	15.62	14.36	13.71	14.81	13.23	14.09	15.86	13.63	14.12	14.25	16.18	13.43	14.6	15	14.26	7.96	15.92	14.3	15.79	14.75	13.48	14.5	14.34	14.58	15.7	16.27	13.61	13.58	14.41	14.91	14.76	15.39	15.14	14.38	13.89	13.88	17.39	15.78	14.5	14.45	14.35	15.38	18.01	16.07	13.56	14.94	15.48	15.04	15.6	16.33	14.65	16.32	14.37	15.6	15.82	16.86	15	14.91	12.75	14.74	14.84	14.49	13.46	14.09	12.76	13.69	18.22	15.37	15.72	14.74	14.12	14.35	14.76	16.01	14.01	13.87	15.31	15.67	15.39	14.91	13.23	14.36	14.89	13.56	15.4	14.71	13.19	12.94	13.07	14.29	14.94	14.69	14.92	14.32	14.56	14.69	15.94	15.07	14.01	15.07	13.79	14.5	15.13	13.86	14.59	13.48	12.72	16.42	15.27	14.09	15.08	15.03	9.86	14.64	15.36	16.62	14.38	13.86	14.51	14	16.95	13.89	15.53	14.64	14.89	15.25
M605T457	605.368	456.587	9.42	9.4	9.64	9.88	10.44	11.21	9.47	9.09	10.11	12.22	10.66	10.86	9.11	10.54	9.84	10.61	11.62	11.63	8.67	9.32	9.91	10.92	10.91	11.73	9.91	9.62	10.38	10.86	11.58	11.53	8.89	10.03	9.64	10.47	10.78	11.19	9.7	10.03	11.55	10.84	11.73	11	9.54	9.78	10.22	12.15	11.01	11.27	9.61	9.5	9.91	11.11	12.38	10.83	9.58	9.29	9.33	10.52	10.9	12	9.66	10.84	10.56	11.12	10.84	11.56	9.95	9.21	9.99	11.29	10.88	10.82	9.39	9.24	10.2	10.82	13.31	11.23	8.83	9.25	9.77	10.25	12.86	11.39	9.64	9.81	9.39	10.99	11.19	11.65	9.83	10.36	9.15	10.05	11.27	11.72	9.8	10.35	10.33	10.85	11.77	11.03	9.89	9.49	9.87	11.02	11.07	12.05	11.88	10.36	9.65	11.23	12.27	12.09	10.24	10.19	9.66	12.85	11.27	10.24	10.05	9.79	10.98	11.43	10.33	11.54	9.66	9.32	9.12	10.04	10.53	10.48	10.8	9.42	10.94	10.85	10.81	11.43	9.39	9.68	10.03	10.59	12.32	12.42	9.73	9.12	9.65	11.14	11.88	10.56	9.58	9.11	9.66	10.48	10.49	11.41	9.59	10.97	10.25	10.97	11.55	11.81	10.6	9.03	9.37	10.16	10.65	11.51	10.08	8.68	10	10.11	10.02	11.33	9.82	7.87	10.74	9.53	10.97	11.38	9.98	10.65	9.57	9.39	11.42	11.06	11.65	8.54	10.99	10.48	11.77	13
M339T475	339.2	475.023	18.33	18.04	-2.93	12.68	19.44	14.92	18.13	17.95	17.88	19.55	13.19	19.64	18.06	18.81	18.05	-2.83	13.9	13.96	17.61	17.86	-2.58	-2.41	18.9	14.41	18.88	18.23	18.4	19.4	13.78	20.36	17.91	18.6	-2.79	-2.93	18.85	14.09	18.63	18.24	19.26	11.63	13.83	19.92	18.38	18.2	18.26	20.16	18.93	19.04	18.66	18	-2.7	19.49	15.53	13.24	18.69	17.8	17.4	18	18.69	19.76	18.91	18.97	18.45	19.22	18.97	20.48	19.02	17.93	18.05	-1.81	18.8	19.51	18.97	17.87	18.42	18.43	22.06	13.75	19.03	17.7	17.59	18.47	14.79	19.86	19.54	18.19	17.74	-2	19.1	19.56	19.54	18.82	17.31	17.64	19.3	20.32	19.49	19.52	18.39	18.38	20.98	20	19.69	18.4	18.15	18.96	12.93	20.7	21.72	18.75	17.85	-1.38	20.21	20.65	20.18	19.69	17.84	20.22	19.28	19.69	20.15	18.36	19.19	11.62	18.06	13.95	19.68	18.09	17.48	18.42	20.05	19.56	21.12	18.15	19.15	18.51	18.78	19.34	15.48	18.58	18.22	18.44	15.28	21.51	18.54	17.73	18.6	19.31	19.58	18.43	18.86	17.53	17.45	11.25	19.39	19.81	19.13	19.13	18.46	-2.26	19.58	20.66	20.07	17.7	17.45	18.31	19.85	19.44	16.1	19.98	18.37	18.07	19.91	20.4	20.56	17.59	18.92	17.55	18.97	13.77	20.71	19.24	18.29	17.86	19.36	19.03	22.19	18.43	18.69	18.18	19.48	21
M613T382	613.309	382.107	8.59	8.32	7.4	6.9	7.32	8.16	8.93	7.36	7.56	9.49	7.58	7.35	8.49	9.54	8.13	7.54	7.81	8.23	8.01	8.55	7.75	7.95	7.98	8.64	9.3	8.46	8.06	7.94	8.33	8.45	8.07	9.35	7.75	7.38	7.68	7.77	8.83	8.99	9.15	8.18	8.36	7.92	8.82	9.14	8.47	9.45	8.09	8.41	8.03	8.58	7.79	8.1	10.83	7.95	8.86	8.34	6.96	7.68	7.2	8.72	8.87	8.18	8.18	8.18	8.09	8.04	8.58	8.43	8.16	8.31	7.78	7.94	8.37	8.34	8.36	8.01	10.2	8.2	8	8.11	7.95	7.26	9.96	7.91	9.51	8.69	7.59	8.32	7.94	8.37	8.94	9.52	7.09	6.99	8.5	8.72	8.93	9.32	8.27	7.97	8.47	7.38	8.46	9.09	8.14	8.45	7.94	9.46	10.33	9.75	7.69	9.11	9.28	8.76	9.55	9.52	7.8	10.45	8.73	9.52	9.28	8.39	9.06	8.43	7.28	8.24	9.05	7.42	7.97	7.41	7.42	7.09	9.93	8.91	9.22	7.84	7.82	8.19	8.71	9.12	7.84	8.31	9.36	9.65	7.74	7.8	7.31	8.12	8.26	7.28	8.8	8.18	7.37	6.94	7.47	8.63	8.83	8.48	8.39	8.1	8.48	8.64	9.92	7.28	7.27	7.63	7.75	7.69	8.43	7.9	7.69	7.57	7.65	8.47	9.09	7.73	8.6	7.29	7.93	8.83	7.99	9.75	7.7	6.91	8.65	7.46	10.93	7.84	8.63	8.17	8.5	10.16
M295T466	295.266	466.479	8.27	8.58	8.28	8.18	8.69	9.01	8	8.41	8.01	10.26	8.98	8.94	7.78	8.68	8.2	8.58	9.21	9.76	7.46	8.31	8.62	8.21	9.19	9.41	8.69	8.26	8.66	8.67	9.59	9.45	7.74	8.54	8.02	8.34	9.04	9.27	8.64	8.48	9.73	8.82	9.74	9.22	8.24	8.35	8.91	10.21	9.03	9.41	8.47	8.11	8.48	9.28	11.57	8.52	8.45	7.91	7.84	8.52	8.94	10.18	8.73	9.22	8.92	9.28	9.22	9.71	8.97	7.99	8.73	9.02	9	9.19	8.04	8.25	8.8	8.94	11.48	9.32	8.02	7.48	8.31	8.35	11.32	9.5	8.74	8.59	7.94	9.09	9.57	9.75	8.56	8.9	8.27	7.97	9.16	9.74	8.65	8.67	9.45	9.13	9.87	9.24	8.84	8.77	8.77	9.39	9.17	9.9	11.05	8.99	8.61	9.33	10.78	10.22	9.1	9	8.56	11.26	9.6	9.1	8.96	8.29	9.85	9.4	8.58	9.69	8.77	7.91	8.03	8.71	8.85	8.26	9.66	8.04	9.38	9.03	9.36	9.76	8.49	8.68	8.48	9	10.62	10.47	8.06	7.79	8.01	9.31	9.59	8.73	8.3	7.84	8.22	8.24	8.51	9.57	8.71	8.92	8.92	8.89	9.91	9.82	9.41	8.03	7.96	8.37	9.18	9.51	8.98	7.57	8.86	8.61	8.44	9.75	8.81	7.68	9.58	8.1	9.76	10.01	8.99	9.08	8.65	7.93	9.94	9.27	10.5	7.28	9.84	8.89	9.92	10.93
M317T470	317.177	469.841	12.04	11.69	10.72	9.38	9.2	9.46	11.84	11.51	11.09	11.4	9.46	6.34	11.63	12.3	11.2	9.8	10.27	9.89	11.22	11.61	10.89	10.03	7.04	9.98	12.38	11.74	11.53	10.46	9.41	10.17	11.42	12.18	10.1	9.66	7.15	9.57	12.26	11.78	12.59	10.07	7.1	9.85	11.84	11.82	11.44	11.43	7.01	6.76	11.95	11.58	10.95	10.49	12.63	9.34	11.91	11.46	10.68	9.93	9.38	9.47	12.16	10.57	11.78	10.57	9.01	7.2	12.37	11.58	11.22	10.17	9.47	6.46	11.94	11.76	11.6	10.36	8.56	9.78	11.94	11.42	11.17	9.89	11.61	6.84	12.23	11.78	10.94	10.4	10.04	10.25	12.32	12.65	10.19	9.2	10.54	10.14	12.08	12.46	11.58	10.68	10.47	9.73	12.33	12.2	11.33	10.14	9.56	10.57	14.45	12.39	11.1	11.25	11.34	10.66	12.78	12.85	11.16	11.87	10.13	11.87	12.43	12.05	12.35	10.91	9	10.01	12.19	11.49	11.33	10.39	9.58	9.45	13.17	11.86	12.59	11.34	9.83	10.04	12.1	12.16	11.4	11.46	11.49	11.01	11.88	11.34	10.66	10.47	7.51	9.01	12	11.24	10.87	8.61	9.36	7.09	12.05	10.44	11.91	10.44	7.34	10.18	13.01	11.52	10.67	9.5	9.99	7.07	12.35	11.25	11.42	11.29	9.33	7.27	12.62	11.42	12.24	10.81	9.84	10.3	12.82	12.82	11.48	10.55	10.67	6.67	8.7	10.88	12.45	11.26	10.9	8.51
M482T457	482.339	456.639	9.15	9.17	8.45	8.52	9.13	10.07	9	9.04	8.81	10.56	9.28	9.38	9.09	9.8	8.56	9.15	9.75	10.08	8.35	9.06	8.76	9.34	9.62	10.13	9.78	9.5	9.08	9.21	10.25	10.17	8.67	9.64	8.54	8.61	9.16	9.75	9.4	9.41	10.29	9.43	10.26	9.84	9.02	9.75	9.37	10.29	9.47	10.01	9.52	9.41	8.57	9.37	12.22	9.79	8.97	8.79	8.41	9	9.38	10.66	8.81	9.88	9.51	9.99	9.88	10.17	8.85	9.02	8.97	9.72	9.22	9.47	8.93	8.99	9.75	9.4	12.05	10.23	9.1	8.4	8.85	9.01	11.51	9.98	9.12	8.83	8.86	9.56	9.83	10.4	9.51	9.91	8.39	8.83	10.19	10.67	9.11	9.46	9.44	9.4	10.15	9.52	9.79	9.16	9.29	9.57	9.72	10.87	11.58	9.85	8.88	10.22	11.28	10.7	10.14	9.78	9.1	11.59	10.13	10.13	9.65	9.27	9.96	10.12	9	10.28	9.57	8.73	8.8	9.2	8.91	9.47	10.33	8.76	10.43	9.47	9.37	10.07	9.21	9.77	9.42	9.84	10.69	11.17	8.85	8.83	8.8	9.19	10.53	8.92	9.12	8.32	8.36	8.87	9.27	10.19	9.38	9.74	9.74	9.65	10.11	9.99	10.2	8.79	8.52	8.82	9.2	9.65	9.44	8.57	9.3	8.92	9.01	9.84	9.48	8.6	9.97	8.32	9.41	10.1	9.54	9.87	9.12	8.26	10.06	9.69	11.12	8.51	10.37	9.32	10.51	11.47
M631T448	631.104	448.057	15.73	14.52	13.95	12.9	13.47	14.17	15.6	14.49	14.52	16.04	13.86	13.78	15.35	16.19	14.49	13.92	14.42	14.56	16.11	15.85	13.53	13.54	13.99	14.52	16.07	14.94	14.8	14.35	14.58	16.68	15.2	15.99	13.48	13.8	13.9	13.38	15.1	15.58	15.76	14.32	14.61	14.07	14.83	14.99	15.36	15.64	14.13	14.34	14.87	15.11	14.2	14.55	16.63	13.92	15.4	15.11	13.92	13.92	14.04	14.89	15.78	14.55	15.11	14.08	14.11	14.55	15.81	14.93	13.76	14.08	13.29	14.09	15.48	16.09	14.96	13.42	15.47	14.23	14.82	15.01	14.31	14.1	16.31	14.46	15.14	14.96	13.55	14.68	14.24	14.79	15.79	15.41	13.64	12.99	14.49	14.12	15.7	15.96	15.15	14.37	14.59	13.42	17.47	15.83	13.92	14.84	14.4	15.24	18.1	16.22	14.4	14.99	15.51	15.12	15.67	16.41	13.82	16.38	14.49	15.67	15.39	15.84	15.24	14.99	13.33	14.84	15.85	14.7	14.54	14.2	13.67	13.66	18.26	15.36	17.06	14.59	14.06	14.56	15.46	15.99	13.94	13.89	15.5	15.71	15.45	14.17	14.64	14.45	14.91	13.57	15.72	14.79	14	13.23	12.89	14.37	14.89	14.87	15.11	14.45	14.87	14.24	16.74	15.06	13.38	13.26	13.98	15.96	15.32	14.74	14.48	13.39	13.33	16.58	15.95	14.79	15.24	13.85	14.36	14.86	15.44	16.67	14.45	13.21	14.78	14.04	17.03	14.12	15.7	14.74	8.91	16.09
M659T274	658.694	274.289	6.08	4.33	4.51	2.9	3.16	4.55	5.59	4.85	5.41	7.14	3.47	4.89	5.16	6.25	4.74	3.98	5.75	5.53	4.87	5.04	4.56	4.17	5.52	5.91	6.27	5.02	5.34	5.12	6.02	5.99	4.99	6.19	4.64	4.5	4.97	5.12	5.79	5.41	6.82	4.2	5.67	5.3	5.02	5.81	5.89	7.57	4.82	5.51	5.43	4.85	4.88	5.38	8.59	5.07	6.15	4.77	4.8	5.23	4.84	6.02	5.91	5.55	5.55	5.36	4.01	5.74	6.01	4.4	4.98	6.05	4.78	5	4.96	4.69	5.83	5.63	7.86	4.43	5.46	4.47	4.95	4.79	8.02	5.16	6.36	5.96	4.29	5.61	5.81	5.07	6.05	6.01	4.16	3.69	5.68	6.61	5.76	6.46	6.13	4.29	5.95	4.26	6.1	5.26	5.32	6.19	4.83	5.86	9.14	6.72	5.84	6.05	6.72	6.62	6.12	6.57	5.01	8.34	6.21	6.21	6.26	5.28	6.92	5.83	3.15	5.96	5.33	4.83	4.29	4.81	4.57	4.1	6.94	5.27	6.98	5.91	5.41	5.47	5.59	5.89	4.47	3.92	7.02	7.31	4.83	4.42	3.68	5.39	5.84	4.37	5.64	4.09	4.5	4.44	4.22	5.4	4.85	4.95	6.38	4.95	4.98	4.68	6.38	4.12	3.82	4.41	4.79	5.73	5.17	3.68	5.2	4.8	4.29	4.45	5.49	4.55	6.03	3.34	4.88	5.6	5.43	6.53	4.56	4.45	6.29	5	7.66	4.83	5.3	5.56	5.89	7.88
M693T358	693.217	357.659	11.29	9.3	10.14	8.25	10.41	12.93	11.28	11.65	10.8	11.17	10.37	8.83	10.58	10.99	9.79	10.17	13.01	13.21	8.76	8.98	9.3	12.53	13.11	10.67	10.23	10.39	10.58	9.67	13.46	13.38	11.11	10.11	9.78	9.81	10.44	9.19	9.73	10.39	10.33	12.67	9.4	12.78	9.41	9.53	11.66	14.19	12.99	13.36	9.24	10.85	9.64	9.8	15.94	12.79	10.37	10.93	8.35	12.25	10.11	10.09	9.45	12.83	8.21	12.83	12.86	13.24	8.8	8.66	11.33	13.06	12.9	12.97	10.53	11.11	9.97	10.15	11.38	8.77	9.9	11.55	10.4	10.29	15.16	11.02	9.16	10.27	9.8	9.62	13.37	13.52	10.01	10.65	9.15	9.04	9.41	9.88	9.92	9.85	9.53	12.34	13.37	12.5	9.59	9.55	9.06	8.68	9.42	14.23	10.64	9.84	8.09	13.35	14.75	13.99	9.97	9.92	8.79	14.75	13.86	9.97	10.9	9.74	12.19	9.82	10.18	10.16	10.35	10.82	9.76	10.23	10.35	12.48	10.64	10.11	9.79	9.51	9.56	10.16	8.72	9.51	11.14	8.5	14.74	14.8	9.94	10.21	8.3	9.25	13.75	12.23	9.53	10.07	9.78	9.74	9.2	13.4	9.53	11.48	11.48	9.69	13.36	13.49	10.38	8.68	10.34	9.42	12.79	13.06	9.04	10.1	10.34	9.45	9.68	9.77	10.43	9.94	9.59	10.02	13.1	10.16	10.03	10.43	8.39	9.54	13.46	8.93	12.18	8.93	9.62	9.23	13.28	15.32
M440T382	440.064	382.094	8.52	8.11	6.86	5.93	6.16	6.84	8.51	7.39	7.36	8.37	8	6.6	8.03	8.8	7.5	6.71	7.68	7.37	7.39	7.99	7.19	6.87	6.8	9.28	8.64	8.13	7.85	6.59	7.66	6.93	7.82	9.11	7.5	6.47	6.3	6.69	8.57	8.4	8.86	6.74	9.22	6.73	8.55	8.65	8.12	8.44	6.73	7.16	8.71	8.28	7.77	7.36	9.6	6.62	8.85	7.67	6.91	6.75	6.36	7.84	8.76	7.34	8.33	7.19	6.65	7.34	8.93	7.93	8.11	7.26	6.49	8.32	8.41	7.66	8.3	7.04	11.66	7.01	8.55	7.41	7.42	6.5	9.15	7.17	8.77	8.47	7.37	7.12	9.71	7.44	8.23	9.24	6.8	6.38	7.66	9.24	8.74	8.74	8.37	6.91	7.78	6.74	8.97	8.74	7.85	7.76	6.79	7.86	11.33	9.23	7.2	8.01	8.8	8.12	9.13	9.38	7.79	9.32	7.44	9.13	9.16	8.43	9.19	7.72	6.2	7.74	9.13	8.2	7.27	6.42	6.72	6.17	9.88	8.28	9.21	7.82	7.37	7.03	8.66	8.79	8.09	7.54	8.29	8.13	8.34	7.49	7.09	7.27	8.07	6.12	7.71	6.92	7.09	6.47	5.78	7	8.28	7.58	7.84	6.87	7.47	7.58	9.94	7.74	7.35	6.32	6.14	6.75	9.16	7.9	7.74	7.63	6.28	6.98	9.29	7.85	8.77	6.95	7.3	7.19	9.28	9.44	7.8	6.81	8.1	6.85	10.95	7.57	8.14	7.78	7.44	8.85
M321T39	320.917	38.887	9.56	8.1	8.75	7.56	8.93	9.46	8.52	8.79	8.51	10.09	9	9.71	8.77	9.64	8.95	8.45	9.17	9.49	9.36	7.98	7.89	8.1	9.71	9.32	10.58	9.75	9.55	8.74	10.48	9.6	9.3	9.7	8.18	10.74	9.14	10.01	9.16	9.73	9.69	9.04	9.52	8.6	9.36	8.54	8.79	9.94	8.95	10.43	9.96	8.71	8.26	10.39	10.03	9.2	10.38	8.67	8.68	8.65	8.57	9.58	9.35	9.49	9.5	9.7	8.88	9.49	10.53	8.69	8.7	8.62	9.38	9.9	9.7	10.71	8.44	9.16	10	10.51	10.22	6.92	9.4	9.63	11.07	9.72	9.23	9.36	7.63	9.49	10.32	10.38	10.39	9.87	8.51	8.51	10.55	11.41	9.43	11.03	8.5	9.79	10.23	9.46	10.08	10.77	10.02	9.33	10.05	11.26	8.99	10.23	8.45	10.06	9.78	8.78	10.39	10.41	9.72	11.17	11.06	10.41	10.46	9.44	9.9	10.05	9.38	9.6	11.26	10.38	9.52	10.33	9.24	9.67	9.8	9.71	9.47	9	9.73	9.43	10.21	10.81	7.7	10.49	9.7	10.67	9.09	8.54	8.38	8.28	9.97	8.33	10.4	9.08	8.56	9.08	8.9	9.45	9.29	9.05	9.05	7.56	8.66	9.5	11.14	7.88	9.07	7.62	9.67	7.85	10.76	6.78	8.34	10.14	8.31	10.56	11.7	10.37	10.84	9.3	10.21	10.37	8.9	8.7	8.91	8.24	9.73	9.83	12.58	10.69	9.93	10.1	10.84	11.16
M499T417	498.991	416.766	10.06	9.62	8.62	8	8.51	8.93	10	9.68	9.51	10.76	8.71	8.86	9.7	10.89	9.2	9.1	9.62	9.61	9.53	9.57	9.22	9.27	9.07	9.66	10.69	9.96	9.49	9.55	9.62	9.39	9.62	10.39	9.03	8.58	9.3	9.34	10.27	9.98	10.49	9.42	9.67	8.79	9.78	10.17	9.94	10.68	9.11	9.28	10.35	9.75	9.01	9.92	11.89	9.26	10.09	9.56	9.12	9.14	8.48	9.76	10.22	10	10.16	10	8.94	9.59	10.04	9.49	9.49	10.06	9.22	9.2	9.89	10.24	9.47	9.52	11.64	9.1	9.92	9.65	9.24	8.92	11.43	9.31	10.54	9.96	9.55	9.75	9.84	9.68	10.23	10.76	8.7	8.57	9.76	10.14	10.35	10.42	10.21	9.6	9.7	8.94	10.53	10.49	9.72	9.86	9.39	10.2	12.61	10.78	9.34	10.43	10.92	10.18	10.87	11	9.11	11.77	10.08	10.87	10.49	10.4	10.74	10.03	8.62	9.97	10.45	10.19	9.63	9.22	9.11	8.16	11.61	10.09	10.62	9.32	9.36	9.52	10.2	10.47	9.99	9.53	10.73	10.52	9.85	9.56	8.94	9.46	9.88	8.75	10.08	9.44	8.86	8.7	8.61	9.65	10.25	9.65	10.03	9.18	9.53	9.65	11.42	9.51	8.71	8.98	9.05	7.96	10.5	9.36	9.37	9.16	8.47	9.33	10.55	9.43	10.37	9.07	9.66	9.81	11.14	11	9.46	8.79	9.71	9.25	12.58	9.13	10.42	9.73	9.93	11.38
M440T471	440.19	470.745	9.43	9.11	8.61	8.59	8.47	9.04	9.68	8.88	8.54	10.62	8.6	9	9.16	9.93	9.05	9.13	9.69	8.43	7.2	9.17	8.6	9.11	9.21	8.7	9.98	9.18	9.38	9.34	9.57	9.52	8.98	9.6	8.38	8.49	8.81	9.22	9.59	9.08	10.28	8.85	9.45	9.44	7.62	9.02	8.63	10.3	9.27	9.21	9.57	9.24	8.45	9.62	11.76	8.87	9.22	9.1	8.06	8.81	8.7	10.12	9.7	9.57	9.23	9.57	9.32	9.64	10.06	9.06	9.34	9.81	9.06	8.99	9.34	8.96	9.61	8.86	11.59	9.33	9.06	8.8	8.64	8.92	10.71	9.43	9.58	9.38	8.63	9.65	9.37	9.65	9.65	9.78	8.31	8.61	9.56	8.88	9.15	10.06	9.4	9.26	9.92	8.27	9.71	9.57	9.24	9.29	9.16	10.13	12.23	9.92	8.93	9.76	10.96	10.44	10.19	10.19	8.99	11.18	9.64	10.19	9.84	9.6	10.32	9.98	8.28	9.79	8.37	9.31	8.34	8.82	8.3	8.57	10.77	9.36	9.24	9.4	7.97	9.88	9.18	9.76	9.3	9.79	10.65	10.52	9.37	8.67	8.14	9.55	10.08	8.84	9.38	8.51	8.46	8.55	8.57	9.53	9.59	9.59	9.07	9.26	9.85	9.62	9.24	8.59	7.96	8.46	8.83	9.42	9.51	8.34	9.26	9.26	8.72	9.61	9.97	8.92	10.23	7.85	9.22	9.76	10.34	10.39	8.55	8.16	10.21	9	11.56	7.62	10.43	9.05	10.3	11.11
M633T382	633.281	382.069	9.33	8.84	7.66	7.51	7.75	8.73	9.48	8.67	8.72	9.83	7.91	7.9	8.72	9.97	8.92	8.08	8.79	8.71	8.93	9.52	8.8	8.11	8.21	9.03	10.02	9.24	9.27	8.18	8.72	8.85	9.2	9.97	7.74	7.33	8.23	8.44	9.89	9.58	9.99	8.14	8.66	7.98	9.87	9.7	9.48	9.84	8.58	8.63	9.56	9.45	8.7	8.41	11.2	8.44	9.66	8.94	8.4	8	8.11	9.18	9.98	8.79	9.64	8.54	7.94	8.79	10.19	8.85	9.01	8.63	8.52	8.27	9.56	8.6	9.6	8.2	10.8	8.61	9.26	9.05	8.75	7.66	9.85	8.44	9.81	9.62	8.52	8.21	8.4	8.57	9.71	10.21	7.96	7.4	9.02	8.69	9.66	10.09	9.51	7.99	8.84	8.26	9.98	9.75	9.06	8.74	8.35	9.36	12.26	10.19	8.8	9.25	9.76	9.65	10.43	10.27	9	10.73	9.45	10.27	9.65	9.5	10.08	8.75	7.62	8.76	9.69	9.51	8.38	7.86	8.05	7.32	10.26	9.14	10.2	8.53	8.3	8.72	9.73	9.83	9.13	8.44	10.04	9.76	7.32	8.59	8.35	8.64	9.06	7.53	9.36	8.81	8.79	7.99	7.78	8.67	9.45	8.84	9.32	8.33	8.61	8.84	10.56	8.67	8.48	7.63	8.31	8.07	8.03	8.83	9.13	8.45	7.52	8.93	9.1	8.71	9.85	7.97	8.15	9.13	10.03	10.61	8.97	7.77	8.99	7.94	11.62	8.13	10.09	9.13	8.78	10.28
M473T384	473.06	383.798	10.01	9.8	9.14	8.93	9.71	10.03	9.55	9.28	9.41	11.38	9.7	9.18	9.64	10.69	9.5	9.2	10.28	10.37	9.38	9.52	9.44	9.24	10.53	11.16	10.71	9.58	9.96	10.2	10.76	10.66	9.6	10.36	9.31	9.08	9.77	9.48	10.24	9.97	10.46	9.19	10.71	9.06	9.92	10.28	10.12	10.57	8.07	9.93	10.11	9.7	9.46	9.5	13.27	9.6	10.29	9.67	7.63	9.64	9.8	10.82	10.41	10.39	9.3	10.32	10.39	10.58	10.05	9.49	9.78	9.72	10.18	9.5	9.9	9.29	10.2	9.53	12.98	9.76	9.94	9.38	9.34	8.56	12.62	9.79	10.7	8.25	9.08	10.17	10.72	10.78	10.35	10.6	7.33	8.24	10.22	10.98	10.3	10.82	10.39	9.35	10.64	9.53	10.7	10.33	9.62	9.4	10.39	11.23	11.65	10.68	9.05	11.11	12.06	11.28	10.83	9.98	9.85	12.5	11.15	10.83	10.75	10.18	10.85	10.78	9.4	10.62	10.46	9.74	7.84	9.64	9.04	9.63	11.53	9.86	10.81	9.93	10.21	10.62	10.48	10.43	10.12	10.28	12.08	11.74	9.67	8.66	8.93	10.45	10.38	9.3	9.59	8.91	9.3	9.32	9.41	9.39	10.14	10.14	9.96	8.96	10.48	10.2	10.21	7.42	9.01	8.84	9.76	10.27	10.46	9.05	9.63	9.7	9.47	10.68	10.66	9.49	10.62	8.68	10.89	11.06	10.89	11.11	9.77	7.73	11.23	10.18	12.67	8.8	10.79	10.12	11.21	12.7
M401T456	401.128	455.795	10.74	10.62	9.64	9.22	9.61	10.22	10.66	10.51	10.52	11.17	9.85	10.12	10.57	11.44	10.2	9.78	10.79	10.76	9.86	10.46	10.21	9.85	10.31	10.97	11.16	10.69	10.53	10.21	10.69	10.45	10.36	11.26	9.84	9.55	10.02	10.31	10.98	10.7	11.76	9.91	10.89	10.29	10.65	10.84	10.71	11.49	10.39	10.74	11.09	10.64	10.15	10.29	12.9	10.06	10.87	10.39	9.83	10.03	10.22	11.2	10.96	10.67	10.67	10.34	10.15	10.78	11	10.28	10.38	10.22	10.27	10.21	10.6	10.85	10.94	10.56	10.56	10.24	10.68	10.13	10.28	9.67	12.18	10.4	11.11	10.74	10.09	10.41	10.72	10.6	11.01	11.19	9.57	9.5	10.82	10.6	10.85	11.62	11.09	10.28	10.88	9.88	11.16	10.73	10.6	10.04	10.49	11.25	13.16	11.37	10.02	10.85	11.93	11.16	11.46	11.56	10.69	12.27	10.95	11.46	11.53	10.71	11.8	10.99	9.83	10.46	10.84	10.57	10.14	9.89	9.99	9.77	9.38	8.8	11.57	10.41	10.25	10.55	10.99	11	10.82	10.68	11.79	11.87	10.56	10.36	9.81	10.52	11.14	9.82	10.73	9.86	9.85	9.45	9.62	10.25	10.96	10.76	10.77	10.38	10.66	10.76	11.78	10.09	10.16	9.71	10.08	10.56	11.13	9.97	10.47	9.85	9.4	10.66	11.52	9.96	11.54	9.51	10.67	11.13	11.52	11.82	10.54	10	11.09	10.3	10.57	9.81	11.69	10.65	11.48	12.29
M457T383	457.086	383.361	10.23	9.99	9.31	8.95	9.71	10.5	10.21	9.44	9.8	11.98	9.96	10.06	9.91	10.9	9.45	9.03	10.72	10.79	9.3	9.91	9.6	10.34	9.13	10.39	10.99	10.05	10.31	10.35	11.06	11.04	9.76	10.74	9.5	8.7	10.42	10.49	10.44	9.7	11.26	10.52	10.31	10.09	10.16	10.42	10.37	10.51	9.54	10.7	10.45	9.92	8.67	10.61	13.58	10.51	10.55	9.67	9.21	9.97	9.86	11.46	10.62	10.62	10.36	10.28	10.66	10.71	9.14	8.91	10.12	10.89	10.33	10.33	10.08	7.11	10.61	10.45	12.77	10.51	9.95	9.5	7.89	9.69	12.75	10.62	10.92	10.27	8.93	10.38	10.95	10.67	9.96	10.79	9.11	8.88	11.29	11.07	10.59	11.04	10.75	10.32	11.04	10.16	10.91	10.4	10.13	10.44	10.45	11.44	12.96	9.67	9.55	11.28	11.94	11.43	10.79	9.19	10.01	12.85	11.28	10.79	10.84	8.78	10.35	10.82	9.31	10.71	9.92	10.1	9.07	9.29	10.21	9.02	10.76	10.28	10.11	10.22	10.85	10.8	8.63	10.59	9.86	10.58	12.41	12.2	9.86	9.51	9.26	10.43	11.22	9.81	9.57	8.78	9.42	9.35	9.67	10.92	8.37	10.45	10.45	10.09	10.83	10.92	11.49	9.77	9.46	9.65	10.35	10.67	10.73	9.14	10.12	9.38	9.29	10.87	11.04	8.95	10.11	9.12	11.01	11.3	11.18	11.43	9.97	8.92	11.6	9.33	12.9	8.54	11.24	9.76	11.37	12.78
M848T456	848.378	455.825	10.19	9.55	8.6	8.56	8.71	9.35	10.22	9.76	8.27	10.82	8.74	8.97	9.84	10.34	8.83	8.86	9.88	9.41	9.14	9.24	8.99	9.06	8.58	9.52	10.51	10.01	9.6	9.39	9.26	9.48	9.62	10.51	8.78	8.93	8.14	8.91	10.13	10.04	10.25	9.15	9.82	9.05	9.5	10.03	9.54	10.77	9.14	9.46	10.39	9.66	9.04	9.81	11.57	9.14	9.33	8.93	8.45	9.16	8.84	10.16	10.12	9.48	9.44	9.48	9.12	9.69	10.47	9.48	9	10.1	9.01	9.26	10.21	8.47	9.53	9.37	11.02	9.2	10.23	9.61	8.9	8.98	11.25	9.36	10.25	9.94	8.83	9.68	9.36	9.47	10.3	10.61	8.6	8.85	9.44	10.06	9.92	10.77	9.63	9.61	9.57	9.36	10.36	9.44	9.17	9.65	9.03	10.14	12.33	10.7	8.85	9.7	10.55	10.33	10.82	10.7	8.88	11.34	9.41	10.7	10.34	10.09	10.01	10.04	8.46	9.04	10.05	9.9	9.22	8.87	8.67	8.58	11.07	9.76	10.03	9.58	8.79	9.48	9.51	10.02	9.07	9.76	10.1	10.38	9.68	9.34	7.8	8.56	9.94	7.89	10.25	9.52	8.8	9.03	8.53	9.38	10.04	9.83	10	9.66	9.37	9.83	11.13	9.27	8.49	8.72	8.86	9.46	9.88	9.33	8.81	8.53	8.16	9.86	9.98	9.53	9.51	8.7	8.44	9.76	10.1	10.93	8.47	8.51	9.3	8.93	11.55	9.07	9.87	9.29	9.26	10.02
M471T425	471.242	424.509	8.25	8.1	7.35	6.47	6.88	6.69	8.59	8.14	7.07	8.58	6.52	6.8	7.76	9.1	7.54	6.75	7.4	7.19	7.35	7.72	7.78	7.39	6.73	6.84	9.16	8.79	7.71	6.77	7.63	7.16	7.96	8.73	7.48	6.9	6.28	6.52	8.82	8.31	9.09	7.21	7.66	6.53	8.55	8.25	8.16	8.91	6.87	6.71	8.71	7.91	7.59	7.55	9.3	6.64	8.7	8.37	6.81	6.84	6.61	7.1	8.5	8.5	10.02	8.07	7.19	10.74	9.21	7.85	7.72	8.09	6.63	6.66	8.42	8.2	7.92	7.47	9.09	7.1	8.67	8.06	7.44	6.48	8.69	6.89	9.04	8.4	7.68	8.02	6.98	7.5	9.16	9.16	6.5	6.67	7.47	7.62	8.69	9.06	8.17	7.47	11.54	8.97	8.91	8.79	8.11	7.74	7.08	8.06	11.32	9.6	7.52	8.51	8.76	7.97	8.73	9.11	7.84	9.86	7.89	8.73	9.02	8.7	9.14	8.48	6.2	7.47	8.53	7.92	7.86	7.46	6.52	6.62	9.86	8.42	9.02	8.04	6.65	7	8.64	8.82	8.19	8.1	10.16	8.34	8.42	7.98	6.93	7.32	8.19	6.27	8.58	7.92	7.21	6.82	6.11	7.41	8.87	7.76	8.55	7.76	6.64	7.35	9.82	8.05	7.4	6.83	6.82	6.84	8.87	7.85	7.37	7.8	6.64	6.85	9.6	8.08	8.21	7	7.25	7.45	9.14	9.27	7.58	6.95	7.37	6.82	10.87	7.78	8.72	8.22	8.34	9.1
M529T439	529.02	438.629	11.71	9.17	8.07	7.53	7.44	8.11	9.09	9.07	8.45	10.13	7.67	8.24	9.13	9.82	8.53	8.05	8.42	8.54	8.89	8.92	8.07	8.46	8.34	8.82	10.04	9.37	8.76	8.53	8.82	8.66	9.2	9.77	8.02	8.72	8.23	8.35	9.67	9.58	9.71	8.56	8.98	8.16	9.13	9.44	8.91	10.01	7.78	8.5	9.35	9.17	7.87	8.87	10.86	7.91	9.57	9.09	8.07	7.81	7.89	9.08	9.24	8.48	9.33	8.36	8.06	8.48	9.5	8.85	8.65	8.95	8.07	8.12	9.4	8.86	8.85	8.72	10.27	8.33	8.63	8.88	7.75	8.43	10.52	8.41	9.94	9.34	8.55	8.51	8.37	8.84	9.51	9.64	8.32	7.42	8.86	8.91	9.68	9.71	9.1	8.84	8.9	8.09	9.45	10.04	8.62	8.98	8.24	9.54	12.02	10.15	8.37	9.1	9.78	9.5	10.17	9.78	8.72	10.76	9.17	9.78	10.08	9.68	10.1	9.47	7.28	8.91	9.59	9.4	8.53	8.08	7.92	7.65	10.44	9.09	9.66	9.01	8.14	8.53	9.25	9.64	8.52	8.45	9.88	9.89	9.46	8.85	7.99	8.65	8.84	7.65	9.49	8.68	8.39	7.67	7.61	8.69	9.5	8.85	8.91	8.66	8.78	8.85	10.35	8.7	8.39	7.88	7.65	8.66	9.53	9.02	8.73	8.59	7.74	8.65	9.98	8.71	9.26	8.52	8.3	8.71	10.24	10.42	8.3	7.67	8.58	8.57	11.39	8.13	9.68	8.74	8.93	10.57
M366T460	366.217	460.442	9.23	9.01	8.58	8.76	8.89	9.29	9.05	9.29	9.34	10.42	9.04	9.22	8.66	10.08	9.19	9.14	9.73	9.77	8	8.54	9.1	9.64	9.06	9.71	10.08	9.39	9.31	9.46	9.54	9.9	8.95	9.2	8.39	9.07	9.25	9.43	9.32	9.34	10.62	9.41	10.07	9.65	9.21	9.4	9.66	10.67	9.21	9.39	9.29	11.42	8.76	9.42	11.95	9.22	9.06	8.92	8.24	9.18	9.32	9.98	9.28	9.75	9.92	9.75	9.26	10.02	9.69	8.99	9.32	9.87	8.11	9.37	9.08	9.36	9.56	9.73	11.69	9.51	8.19	9	8.94	8.83	11.27	9.17	8.37	9.07	8.98	9.74	9.54	9.62	9.64	9.61	8.04	8.43	9.83	10.17	9.67	9.84	9.9	9.58	10.13	9.39	9.52	9.84	9.09	9.48	9.4	10.46	11.96	9.49	9.06	9.54	10.9	10.03	10.41	9.87	8.78	11.03	9.82	9.87	9.49	9.31	10.61	10.08	8.4	9.98	9.57	8.89	8.06	8.93	9.22	8.94	10.01	7.61	10.37	9.57	9.05	9.38	9.4	9.58	9.82	9.82	10.54	10.25	9.05	8.63	8.83	9.85	9.91	8.57	9.44	8.82	8.61	8.35	8.67	9.52	9.48	9.48	9.19	9.28	9.64	10.14	10.72	8.88	8.35	9.03	9.29	9.36	9.9	8.62	9.49	9.09	9.1	9.74	9.66	9.1	10.38	8.17	9.64	8.62	10.42	10.29	9.19	8.51	10.16	9.3	11.63	8.47	10.04	9.42	10.35	11.11
M301T467	301.112	467.322	13.09	12.97	11.41	9.86	7.28	8.18	13.03	12.81	11.83	11.75	7.64	7.7	12.74	13.7	11.89	10.3	8.29	8.46	12.43	12.94	11.86	10.45	7.92	8.56	13.42	13.05	12.45	10.9	8.2	8.59	12.54	13.34	11.71	9.78	7.82	8.27	13.19	13.09	13.55	10.8	8.18	8.23	13.06	13.34	12.37	12.04	8.06	8.08	13.11	12.8	11.86	10.8	10.46	7.62	13.09	12.72	11.53	10.01	7.52	8.99	13.2	10.74	12.62	10.74	7.99	8.32	13.44	12.86	12.12	11.47	8.01	8.11	13.01	12.96	12.74	10.94	10.2	7.54	13.1	12.57	12.09	10.53	10.07	8.06	13.33	13.05	12.06	11.34	8.36	8.52	13.44	13.8	11.59	10.24	8.7	9.01	13.15	13.63	12.9	11.3	8.58	7.47	13.48	13.39	12.4	11.38	8.07	9.09	15.53	13.68	12.22	11.86	9.83	8.91	13.91	13.96	12.41	13.09	8.94	13.09	13.5	13.18	13.61	10.06	7.16	8.72	13.28	12.85	12.54	10.86	7.57	7.52	14.28	12.93	13.71	11.59	8.14	8.45	13.12	13.44	12.82	11.91	9.99	9.49	13.13	12.56	11.66	10.97	8.51	7.34	13.1	12.25	11.49	10	7.47	8.25	13.14	10.77	12.74	10.77	8.45	8.84	14.2	12.73	11.49	10.42	7.83	8.47	13.42	12.29	12.64	11.96	7.42	7.97	13.62	12.52	13.52	11.51	8.71	8.6	13.81	14.07	12.62	11.41	9.26	7.91	15.4	12.23	13.56	12.21	9.08	9.7
M601T383	601.326	382.916	9.91	8.74	8.24	8.16	8.17	8.95	9.13	9.25	8.79	10.76	8.14	8.54	9.48	10.42	8.86	8.44	9.21	9.07	8.9	9.3	8.65	9.36	8.98	9.12	10.66	9.4	9.06	8.97	9.28	9.19	9.49	10.22	8.51	8.12	8.67	8.56	10.32	9.48	10.34	9.41	9.44	8.64	11.06	10.17	9.2	10.52	8.67	9.18	9.92	9.55	8.56	9.14	11.97	8.86	10.12	9.28	8.22	8.75	8.68	9.51	10.27	9.44	9.4	9.53	8.39	9.44	10.53	8.98	8.82	9.48	8.77	8.95	9.99	9.41	9.29	9.08	10.95	8.79	9.98	9.24	8.54	8.64	11.05	9.11	10.77	9.92	8.13	8.9	9.13	8.82	9.95	10.67	7.84	7.83	9.23	9.73	10.43	10.7	9.43	8.74	9.74	8.77	10.66	10.23	8.89	9.25	8.62	9.68	12.8	10.6	8.46	9.84	10.64	9.84	11.12	10.6	8.93	11.51	9.7	10.6	10.66	9.95	10.11	10.17	7.88	9.5	10.48	9.38	8.58	8.47	8.63	8.31	11.43	9.77	9.77	9.24	8.93	9.41	10.21	10.17	8.88	9.27	10.87	10.18	9.26	9.26	8.08	9.46	9.86	8.04	10.21	8.92	8.06	8.17	8.28	8.9	10.19	9.46	9.49	7.82	9.46	9.14	11.2	9.01	7.98	8.49	8.86	8.85	10.58	8.72	8.67	8.43	8.05	8.88	10.68	9.21	9.8	7.74	9.22	9.47	11.06	10.14	8.27	7.88	9.13	8.67	12.38	9.04	9.91	9.03	9.8	11.08
M543T384	543.025	383.799	10.52	10.63	9.11	9.78	8.94	11.17	10.55	10.15	10.4	12.29	9.03	10.54	10.44	11.36	8.34	10.27	11.45	10.29	9.66	10.53	9.97	9.68	11.11	11.63	10.52	10.64	10.76	9.27	9.95	11.05	10.2	11.58	9.51	9.33	10.12	10.38	11.38	10.9	10.37	10.99	11.59	10.01	10.6	10.39	10.1	11.35	11.03	11.33	10.91	10.52	10.3	9.59	13.04	11.09	10.91	8.84	9.81	10.26	10.65	11.89	8.86	10.25	8.1	11.14	11.01	10.25	10.63	10.45	9.9	11.3	10.26	10.67	10.71	10.73	11	10.74	12.57	9.97	10.84	9.45	10.07	8.95	13.27	10.13	11.22	10.88	9.95	10.82	11.14	10.51	10.98	11.51	9.14	9.69	11.67	10.19	10.92	10.94	9.79	10.79	11.65	9.82	11.38	11.1	9.96	11.15	9.38	12.39	13.49	11.6	10.08	11.85	13.09	10.9	11.76	11.64	10.27	13.21	11.89	11.76	10.83	10.68	9.61	11.5	8.61	9.95	11.24	10.65	9.38	9.94	10.64	8.94	12.1	10.83	11.51	11.04	9.96	11.49	10.42	10.73	10.65	10.63	11.93	12.96	10.3	9.89	9.3	10.93	10.69	10.28	10.45	9.39	9.77	9.9	10.55	11.29	10.89	10.89	10.33	10.92	11.45	10.73	11.74	9.94	9.81	10.21	9.86	10.24	8.5	7	9.64	10.14	9.47	9.84	11.3	9.98	11.12	9.76	10.26	11.65	10.93	11.72	10.14	9.27	11.04	10.79	9.99	9.86	9.08	10.63	11.72	12.33
M395T460	395.134	459.554	8.42	9.12	7.98	12.88	8.52	9.04	9.11	11.57	8.73	10.27	8.29	8.78	8.78	9.85	8.76	8.59	9.63	9.7	7.37	8.94	8.01	9.03	9.26	9.81	9.7	9.36	8.99	9.15	8.73	9.26	8.32	9.69	9.93	8.48	9.42	9.2	9.38	8.96	10.17	8.48	9.84	9.29	9.13	8.78	8.66	10.42	9.17	9.39	9.29	8.66	8.51	9.05	11.89	8.91	8.98	8.75	7.73	8.22	9.13	9.91	9.55	9.55	11.31	9.5	8.82	9.61	9.57	8.27	8.48	9.19	9.13	9.34	9.14	8.96	14.31	13.61	11.64	9.24	10.16	11.5	8.35	8.57	10.62	9.29	9.89	9.32	8.61	9.18	9.22	9.67	9.9	9.72	8.64	8.72	13.67	9.86	9.44	10.03	9.12	8.02	11.91	9.02	9.9	9.64	7.61	9.53	8.69	10.17	11.85	10.05	13.48	9.24	10.64	14.19	10.27	9.8	8.78	10.72	9.84	9.84	9.91	9.01	9.98	9.29	8.78	9.67	9.66	11.84	9.23	8.49	8.43	8.54	9.85	9.29	9.93	9.18	9.15	9.42	9.18	9.73	11.94	9.39	10.67	10.75	8.22	8.63	7.4	9.32	9.84	8.21	8.5	8.59	7.62	13.7	8.62	8.58	9.57	9.25	9.22	8.95	9.25	10.11	10.1	8.63	7.95	8.18	13.08	9.17	9.65	11.15	11.11	8.79	8.65	9.69	9.5	10.38	9.46	9.27	9.61	9.89	10.2	10.51	8.32	8.05	10.01	9.51	11.41	8.02	14.49	13.17	10.21	10.83
M792T467	791.533	467.326	9.69	9.44	7.61	7.67	7.08	7.84	9.81	9.23	7.96	10.05	7.41	7.65	9.47	10.38	8.25	8.13	8.17	8.64	8.56	9.49	8.24	8.51	7.93	8.16	9.64	9.72	8.77	8.51	8.34	8.23	9.06	10.06	7.96	8.01	7.81	7.86	10.12	8.32	9.73	8.65	8.45	7.92	9.27	9.99	8.85	9.75	7.68	8.22	9.66	9.36	8.33	8.7	10.64	7.59	9.76	9.33	7.76	8.28	7.68	8.91	9.94	8.92	9.04	8.92	7.86	8.32	9.94	9.26	8.43	8.66	7.81	7.52	9.53	8.95	9.09	8.64	10.12	8.16	9.41	9.23	8.32	8.07	9.58	8.21	9.93	9.67	8.19	8.91	7.89	8.46	9.8	10.19	7.58	8.36	8.57	8.48	9.63	10.45	8.9	8.71	8.48	7.91	9.77	9.97	8.5	8.98	7.85	9.08	12.09	10.15	8.32	9.53	9.45	8.76	10.13	10.35	8.17	10.39	8.18	10.13	9.69	9.86	9.39	8.91	7.35	8.05	9.64	9.37	8.84	8.33	7.33	7.31	10.47	8.7	9.44	8.74	7.61	8.05	9.38	10.2	8.56	9.17	9.08	9.38	9.04	9.05	7.81	8.56	8.74	7.28	9.54	9.01	8.12	7.96	7.2	8.12	9.85	8.94	9.18	8.94	7.99	8.38	10.67	8.93	8.01	8.14	7.96	7.99	9.5	9.22	8.41	8.36	7.27	8.37	9.76	8.92	9.14	7.63	7.57	8.45	9.53	10.47	7.87	7.91	8.14	8.06	11.17	8.61	9.16	8.38	8.03	9.67
M125T260	125.097	259.55	8.88	10.28	7.84	8.31	9.53	10.75	8.84	8.13	8.61	12.59	10.2	9.95	9.7	9.45	9.96	10.54	12.04	11.74	8.7	9.22	8.43	10.38	10.87	11.03	9.65	9.14	9.57	10.56	11.39	11.25	9	9.96	8	9.32	10.52	10.16	11.76	9.01	12.27	11.13	12.6	11.05	10.26	10.41	9.35	12.5	10.74	11.26	9.62	8.71	8.65	11.03	13.78	10.45	9.53	8.76	7.73	10.46	9.76	11.58	9.17	10.7	10.7	11.52	10.64	11.64	9.67	8.66	8.84	11.57	10.71	10.46	9.71	9.2	9.69	10.64	13.54	10.47	9.39	8.1	8.65	10.21	13.22	10.56	11.31	9.64	10.23	11.55	11.98	11.53	9.8	10.14	8.18	9.13	11.08	11.59	11.85	9.83	9.7	10.7	12.33	11.79	9.93	9.31	9.89	10.78	10.82	11.99	12.29	12.14	11.34	12.71	12.86	12.3	10.28	9.95	8.73	13.02	11.85	10.28	9.55	9.23	10.06	11.52	11.16	11	9.11	8.34	7.54	10.11	10.56	9.9	11.67	9.05	11.47	11.08	10.79	10.9	9.3	9.67	8.99	10.53	12.93	12.64	12.08	9.9	8.01	10.83	12.07	10.24	9	8.31	8.19	9.78	9.89	11.18	10.34	12.33	11.7	12.33	12.37	13.15	10.66	8.22	8.05	9.09	10.55	10.24	10.27	9.12	8.93	9.41	11.04	11.46	9.85	8.09	9.21	7.86	11.67	11.52	12.05	10.96	10.32	9.56	12.3	10.96	11.13	8.02	8.48	8.59	10.96	13.09
M393T391	393.266	390.653	8.72	8.43	7.39	6.52	6.69	7.71	8.65	7.94	8.14	9.75	7.19	7.81	8.09	9.19	8.19	7.8	8.48	7.99	7.63	8.66	7.87	7.82	8.14	8.26	9.33	8.61	8.18	7.86	9.18	8.75	8.17	9.31	7.64	6.67	7.14	7.43	9.47	8.54	9.92	7.98	8.59	7.69	8.97	9.19	8.92	9.49	7.71	8.16	9.05	8.46	8.15	8.36	10.83	7.69	9.22	8.18	7.53	7.11	7.39	9.02	9.24	8.43	9.06	8.43	8.22	8.38	9.29	8.23	8.4	11.35	7.74	7.58	8.55	8.32	8.66	8.15	10.7	8.28	8.7	7.44	8.24	7.16	10.26	7.97	9.15	8.86	8.06	8.48	7.64	8.54	9.72	9.49	6.61	7.18	8.93	8.86	9.12	9.29	9.2	7.68	8.89	7.77	9.18	9.01	8.67	7.95	7.76	9.29	11.81	9.42	8.37	8.74	9.52	9.37	9.97	9.83	8.32	10.17	9.01	9.83	9.39	12.65	9.91	9.17	7.14	8.43	9.2	8.16	7.44	7.71	7.78	6.93	10.37	8.81	10.05	8.74	8.4	8.6	8.83	9.03	8.94	9.08	10.47	9.72	8.8	8.07	6.81	8.34	9.06	7.24	8.6	7.34	7.63	6.69	6.91	8.18	8.99	8.64	8.64	7.99	8.83	8.63	10.32	8.08	7.84	7.28	7.34	7.71	9.27	7.64	8.62	8.49	7.2	8.29	9.53	8.06	9.65	6.94	8.32	8.83	9.95	10.18	8.31	7.39	9.22	7.66	11.64	7.89	9.41	8.53	8.79	10.28
M701T383	701.246	382.911	10.19	10.1	9.61	8.85	9.77	10.25	9.86	9.28	9.89	11.86	9.64	9.63	10.27	11.17	9.88	9.65	10.9	10.8	9.45	9.87	9.72	10.6	10.49	10.51	11.31	10	10.3	10.35	11.04	11.15	10.09	10.85	8.67	10.94	10.3	10.22	10.79	9.07	11.4	10.76	11.2	10.5	10.39	10.21	10.02	11.83	10.24	10.83	10.77	10.69	9.92	10.65	12.25	10.3	10.63	7.84	9.36	10.22	10.05	11.43	10.82	10.61	10.41	10.59	10.61	10.67	10.83	8.04	10.24	10.65	10.51	10.58	10.28	9.31	10.48	9.56	13	10.78	9.63	9.39	9.6	9.15	12.82	10.58	10.66	10.59	9.5	10.38	10.7	9.62	10.87	11.37	7.96	9.08	11.1	11.37	10.49	11.13	10.62	10.28	10.94	10.33	10.76	10.3	9.92	10.08	9.83	11.71	12.75	11.35	9.84	11.43	12.23	11.65	11.24	11.3	9.8	12.67	11.19	11.24	10.9	10.17	10.91	11.11	9.16	11.11	10.37	9.94	10.46	10.05	9.7	9.62	11.58	9.93	11.29	10.3	9.33	10.89	10.26	10.82	10.33	10.74	12.17	12.06	10.45	9.76	10.23	10.68	11.45	9.33	10.41	10.21	9.22	9.31	9.75	9.46	10.65	10.65	8.74	10.26	10.91	10.78	11.63	9.93	9.46	9.48	10.61	10.63	10.18	9.17	9.58	10.06	9.38	11.02	10.83	9.51	10.67	8.78	10.76	11.33	10.95	11.12	9.44	9.07	11.25	10.24	12.61	9.31	11.03	10.1	11.03	12.75
M675T420	675.082	420.22	9.41	8.88	7.99	7.13	7.53	7.41	8.99	9.06	8.02	9.67	7.72	7.75	8.7	9.84	8.25	7.59	8.64	8.41	8.46	8.63	8.31	7.95	7.73	8.64	9.55	8.54	8.56	8.1	8.83	8.25	8.62	9.24	7.45	7.36	7.83	8.05	8.76	9.06	9.77	8.37	8.66	7.92	9.25	9.2	8.45	9.46	7.77	8.11	9.12	8.91	7.99	8.52	10.64	7.81	9.01	8.63	7.68	7.66	7.8	8.65	9.28	8.66	8.66	8.49	7.68	8.72	9.71	8.74	8.47	8.86	7.84	8.08	8.72	8.84	8.44	8.54	10.35	7.9	9.03	8.61	8.3	7.69	9.9	7.95	9.27	9.01	7.66	8.62	7.98	8.6	9.53	9.43	7.9	7.9	8.44	9.02	8.99	9.67	9.29	8.4	9.07	7.75	9.61	9.3	8.31	8.73	8.05	9.07	11.41	9.35	8.27	9.4	9.08	9.2	10	9.9	8.44	10.75	8.65	9.9	9.27	9.22	9.54	9.38	7.35	8.75	9.32	8.74	8.6	8.44	7.24	7.41	9.93	8.9	9.42	8.86	7.9	8.57	9.12	9.32	8.4	8.67	9.59	9.3	9.13	8.3	7.83	8.77	8.6	7.52	8.71	8.46	7.92	7.62	7.51	8.35	9.16	8.74	8.98	8.74	8.16	8.69	9.98	8.62	7.92	7.31	7.69	8.52	9.01	8.15	8.18	8.24	6.74	8.47	9.43	8.56	9	7.81	8	8.77	9.44	10.3	7.88	7.92	8.38	8.08	11.3	8.14	9.32	8.72	8.64	10.12
M891T382	891.48	382.08	10.12	9.77	8.94	7.25	7.88	8.44	10.04	9.46	9.55	9.87	7.75	8.05	9.83	10.88	9.56	8.2	8.91	8.72	9.43	9.99	9.33	8.29	8.35	9	10.75	9.96	9.97	8.16	8.71	9.01	9.54	10.87	8.8	7.52	7.79	8.5	10.53	10.18	11.02	8.21	9.04	8.27	10.24	10.41	9.81	9.76	8.06	8.68	10.42	9.97	9.3	8.37	11.29	8.28	10.34	9.43	8.97	7.74	7.79	8.9	10.41	8.55	10	8.45	8.28	8.55	10.53	9.78	9.38	8.39	8.11	8.52	9.83	9.61	9.88	7.91	10.18	8.77	10.05	9.46	9.31	7.64	10.27	8.45	10.56	10.26	9.05	8.35	8.34	8.75	10.32	10.87	8.4	7.63	9.01	9.44	10.27	11.06	9.62	8.22	8.88	8.19	10.55	10.47	9.27	8.12	8.31	9.44	12.35	11.02	9.33	9.06	9.78	9.18	10.92	11.15	8.91	9.92	8.94	9.92	10.29	10.22	10.53	8.63	7.2	8.95	10.11	9.88	9.27	7.97	7.63	7.9	10.98	10.22	10.27	8.89	8.08	8.76	9.66	10.56	9.32	8.73	9.81	10.2	9.76	9.35	8.73	8.31	9.38	7.31	10.23	9.25	8.85	7.41	7.38	8.69	10.39	8.82	9.98	8.51	8.82	8.77	11.39	9.7	8.87	8.04	8.04	8.32	9.88	9.12	9.18	9.24	6.47	8.66	10.06	9.42	9.93	8.63	8.06	9.2	10.12	11.2	8.98	8.92	8.71	8.1	12.21	9.25	9.84	9.83	8.24	10.68
M635T452	635.102	451.522	12.44	12.06	10.66	10.42	10.21	10.93	12.29	11.86	11.17	12.62	8.92	10.65	11.95	8.4	11.06	10.66	11.15	11.42	7.25	12.06	10.98	11.04	10.81	11.35	12.94	12.27	11.36	11.25	8.43	11.43	11.94	12.72	10.94	10.7	10.61	10.81	12.55	12.43	12.58	11.25	11.61	10.87	12.42	12.36	11.61	12.42	10.79	11.16	12.5	11.91	11.12	11.4	13.5	10.77	12.5	11.91	10.73	10.84	10.78	11.86	12.55	11.5	11.96	11.5	11.09	11.25	12.65	11.88	11.22	11.52	10.81	10.81	12.32	12.1	11.73	11.19	13.12	7.5	12.25	11.89	11.16	10.62	12.77	11.21	12.48	12.37	11.09	11.29	10.97	11.62	12.63	12.93	10.54	10.4	11.51	11.53	12.52	12.89	11.85	11.06	11.43	10.95	12.8	12.59	11.46	11.45	11	11.92	14.73	12.96	10.92	11.91	12.39	12.08	13.2	13.29	11.3	13.1	11.23	13.1	12.71	12.57	12.49	11.72	10.07	11.54	12.6	12.15	11.4	10.93	10.54	10.58	13.66	12.33	12.4	11.38	10.78	11.42	12.29	12.67	11.63	11.57	12.32	12.24	12.2	11.68	10.76	11.41	11.83	10.3	12.55	11.68	10.79	10.5	10.45	11.25	12.44	11.57	11.85	10.99	11.45	11.57	13.42	12.74	10.85	10.66	10.55	11.18	12.69	11.74	11.38	10.92	10.23	11.27	12.81	11.67	12.11	10.64	10.95	11.74	12.87	9.15	11.04	10.76	11.52	10.76	15.12	11.49	12.48	11.55	11.69	12.96
M197T54	196.848	54.356	13.12	9.4	14.94	13.59	13.7	14.16	13.51	15.21	15.49	14.26	14.58	13.96	13.48	16.92	16.16	14.77	15.09	14.64	15.44	12.36	16.19	15.69	13.68	15.27	16.23	16.1	13.38	15.67	15.31	15.32	15.57	14.03	15.52	14.04	13.55	14.13	16.54	16.03	17.48	13.05	15.71	14.63	16.25	13.13	16.59	12.51	13.81	14.12	13.18	13.34	14.82	15.59	12.51	15.02	16.37	15.71	9.91	15.15	15.09	16.1	16.67	15.34	16.87	15.34	13.19	13.37	16.94	16.05	12.55	16.43	14.6	14.71	15.94	11.09	15.61	11.75	14.88	13.45	16.08	14.87	15.55	11.88	15.79	14.78	15.6	16.09	15.65	15.84	13.36	14.58	16.42	13.78	14.17	14.48	15	14.71	10.64	13.61	15.88	15.06	14.21	10.34	15.98	14.13	15.56	15.05	15.03	14.47	9.86	11.81	15.31	14.37	13.7	14.2	16.71	16.76	16.08	12.15	12.55	16.08	14.19	13.36	8.82	15.68	12.62	14.96	15.85	11.61	13.33	14.9	14.78	8.66	16.43	16.18	16.54	15.19	15.25	15.48	15.63	16.98	16.1	15.86	13.58	14.34	16.01	14.03	9.74	11.41	16.41	14.39	16.31	14.35	15.58	14.47	14.54	15.27	16.52	14.12	11.01	14.12	12.12	15.31	11.67	12.28	13.49	13.93	13.7	15.31	7.78	13.76	11.19	11.26	14.24	14.99	16.59	11.96	16.47	14.77	14.55	16.14	16.46	14.56	15.2	12.71	15.17	13.25	14.29	12.07	9.13	16.16	14.89	11.05
M693T457	693.45	456.596	9.47	9.54	8.6	8.17	9.23	9.51	9.01	9.05	9.38	10.94	9.09	9.34	8.39	10.1	8.88	7.78	10.03	9.68	8.97	9.06	9.07	9.65	9.48	10.17	9.31	9.47	8.98	9.73	10.02	9.67	8.86	9.74	8.54	9.15	9.06	9.38	9.66	9.81	10.77	9.63	10.18	9.79	9.74	9.64	9.46	10.97	9.14	9.86	9.53	9.56	8.96	9.76	12.11	9.56	9.26	8.31	8.25	9.25	9.27	10.24	9.52	9.89	9.89	10.18	9.55	10	9.94	9.58	9.35	10.13	8.93	9.67	9.44	9.14	9.69	9.6	11.91	9.67	9.3	9.11	9.07	9.28	11.53	9.66	9.7	9.73	8.36	9.96	9.27	9.47	9.58	10.03	8.48	8.87	10.22	10.51	9.43	10.27	9.91	9.29	10.11	9.58	9.86	10.07	9.39	9.98	9.15	10.2	11.71	9.97	8.8	10.39	11.17	10.63	9.98	10.43	9.19	11.23	9.84	9.98	9.59	9.44	10.37	10.27	8.84	10.16	9.24	9.26	9.05	9.32	9.02	8.74	10.51	9.2	10.1	9.91	9.37	10.02	9.42	10.13	9.1	10.04	10.79	11.2	9.12	8.77	8.41	9.48	10.23	8.55	9.73	9.07	8.76	8.53	8.13	9.68	9.79	10.1	9.88	10.1	10.11	10.53	10.76	8.84	8.44	8.82	8.93	9.78	9.52	8.45	9.2	9.07	8.62	9.76	9.49	9.07	9.78	8.78	9.21	10.08	9.76	10.33	8.96	8.65	9.57	9.73	11.28	8.57	9.29	9.59	9.4	11.45
M919T352	919.451	351.671	10.37	9.99	10.53	10.39	11.08	11.78	10.26	10.62	9.37	13.2	11.31	11.35	10.5	11.89	9.54	10.94	11.72	12.08	9.49	11	10.99	11.6	9.27	12.17	10.98	10.87	11.44	11.55	12.2	12.21	9.6	10.85	10.36	10.84	11.47	11.7	10.73	11.07	12.54	11.45	12.18	11.63	10.82	10.65	9.75	12.81	11.44	12.17	10.28	10.03	10.73	11.89	14.51	11.44	11.07	9.66	10.43	11.25	11.11	12.56	11.11	11.55	11.53	11.76	11.55	11.87	10.66	10.56	11.22	12.12	11.51	11.6	10.65	9.63	9.75	11.52	13.76	11.82	10.95	9.61	10.88	11.19	13.49	11.82	10.66	10.12	10.62	11.6	11.9	12.1	11.12	11.7	8.39	10.6	12.13	12.47	10.52	11.15	11.3	11.56	12.07	11.37	11.24	11.31	10.88	11.67	11.45	12.96	12.55	11.69	10.55	12.21	13.08	12.63	11.54	11.22	10.73	13.81	12.13	11.54	11.06	10.26	11.97	12.28	10.7	12.17	10.69	10.84	9.4	11.14	10.91	11.24	11.69	10.12	11.82	11.75	11.36	12.13	10.35	10.79	10.86	11.84	12.91	13.33	10.19	9.41	8.62	11.73	12.51	11.07	10.39	10.06	10.64	10.79	10.95	12.1	10.13	11.48	9.73	11.48	12.02	12.32	11.53	10.27	10.22	10.8	11.33	11.82	9.77	10.05	10.55	9.83	10.3	11.92	9.9	9.58	11.46	10.55	11.36	12.37	10.76	11.31	9	8.82	11.82	11.45	11.72	9.7	11.35	11.43	11.65	13.81
M863T460	863.363	460.407	10.57	10.13	8.62	8.42	8.24	9.11	9.27	9.92	8.79	10.7	8.77	8.98	10.02	10.57	8.96	8.48	9.6	9.4	9.59	9.64	9.02	9.47	8.91	9.29	10.3	10.15	9.26	9.06	8.72	9.79	9.81	10.18	9.04	8.66	8.53	9.3	10.45	10.17	10.44	9.18	9.54	9.38	9.96	10.02	9.62	10.64	9.14	9.55	10.37	10.15	9.24	9.24	11.76	8.87	9.97	9.88	7.93	9.13	8.7	10.16	9.77	9.68	9.63	9.95	9.02	9.68	10.29	10.02	9.15	9.17	8.83	9.24	10	9.64	9.47	8.94	11.43	8.82	10.09	9.68	9.3	9.06	10.15	9.51	10.37	10.17	9.17	8.57	8.74	9.71	10.33	10.78	8.06	8.81	9.34	9.7	9.99	10.88	9.8	9.14	9.69	8.63	10.37	10.14	8.97	9.72	9.1	10.19	12.42	10.64	8.88	9.8	9.9	10.48	10.94	10.33	9.27	10.05	8.82	10.05	10.29	10.43	9.87	9.93	8.41	9.49	10.16	9.71	9.29	8.72	8.65	8.12	11.2	10.25	9.99	9.39	8.99	9.03	9.68	10.34	9.18	8.97	10.14	10.61	9.97	9.61	8.76	9.53	9.62	8.88	10.22	9.36	8.91	8.14	7.68	9.62	10.16	9.88	9.88	9.43	9.9	8.75	11.26	9.58	8.4	8.96	8.95	8.73	10	9.92	8.75	9.18	7.71	9.66	10.13	9.49	9.46	8.47	8.81	9.94	10.62	9.93	8.75	8.66	9.12	8.93	11.7	8.97	9.81	8.94	9.12	11.06
M499T197	498.705	197.002	9.55	10.54	6.6	7.42	5.87	9.35	9.26	9.98	8.82	8.83	10.9	9.53	11.23	8.93	7.18	6.52	7.64	7.9	8.89	7.81	7.44	7.35	8.2	7.71	9.01	7.99	8.16	7.27	7.81	7.33	7.26	7.88	6.7	5.35	8.13	7.67	8.55	8.25	9.14	7.09	7.76	7.6	8.84	8.29	8.43	9.16	7.22	7.58	8.6	9.34	7.49	7.71	11.08	7.56	9.94	12.04	6.27	7.14	7.97	8.58	8.65	7.54	8.33	7.16	7.54	7.12	8.75	7.54	7.69	7.85	7.31	7.7	8.2	5.47	11.94	9.21	10.29	11.38	11.86	12.6	9.96	10.44	9.92	7.2	8.47	8.05	7.77	10	10.66	9.1	8.56	8.96	6.33	6.58	8.2	8.15	8.32	9.43	8.51	7.88	7.73	7.95	9.07	8.6	8.15	7.6	7.75	9.02	11.29	8.73	7.39	8.35	9.29	8.88	9.44	9.04	7.99	9.75	8.05	9.04	9.8	8.22	8.98	8.87	8.27	8.36	10.84	7.62	5.66	7.21	7.1	10.19	9.45	7.92	8.62	7.62	7.44	7.89	8.28	8.64	7.81	7.5	9.4	9.13	7.13	9.6	9.16	9.31	8.86	7.97	9.83	9.32	11.45	6.57	10.54	9.04	8.46	7.97	8.21	7.49	7.52	7.97	9.61	7.1	6.66	6.52	8.23	7.82	10.66	7.56	7.86	8.07	8.29	8.96	11.69	6.97	8.53	8.72	8.82	8.58	8.52	9.52	7.71	6.39	7.51	7.64	9.96	7.02	8.04	8.09	7.89	9.83
M676T351	676.255	350.845	8.79	8.45	7.29	7.58	8.42	8.68	8.96	8.46	7.83	10.14	8.58	8.53	8.07	9.6	8.13	8.05	9.6	9.37	7.63	8.35	7.92	8.57	9.73	9.08	9.47	8.31	8.93	8.97	9.78	9.94	7.72	9.31	7.98	7.86	8.02	9.26	8.96	8.58	10.17	9.33	9.58	9.33	8.94	9.07	8.96	10.45	9.03	9.83	8.72	8.53	8.1	9.1	11.99	8.8	8.28	8.15	7.76	8.56	7.5	9.48	9.22	9.17	8.68	9.06	9.17	9.32	8.97	8.29	8.2	9.74	9.38	9.23	8.53	9.74	9.16	8.51	12.11	9.05	8.49	8.1	8.39	7.16	11.49	9.32	9.22	8.13	7.81	9.21	9.8	9.47	8.92	9.31	7.27	8.07	9.34	9.69	8.76	9.45	8.8	8.67	9.66	8.76	9.04	9.06	8.43	9.55	9.12	10.14	11.47	9.51	8.29	9.44	11.23	9.88	9.43	9.12	8.06	11.3	10.06	9.43	9.07	7.78	9.26	9.25	8.18	9.4	8.71	8.55	7.46	8.52	8.92	7.87	9.71	8.32	9.49	9.3	9.33	9.47	8.69	8.83	8.29	9.14	10.99	10.72	8.45	7.73	7.76	9.35	9.17	8.7	8.63	7.66	7.55	7.77	8.42	8.99	8.48	8.92	8.92	8.8	9.82	10.13	9.69	7.67	7.78	7.39	9.01	8.43	8.64	7.84	8.04	8.39	8.35	9.63	8.67	7.74	9.02	7.2	9.59	10.27	9.11	9.61	8	7.47	9.29	8.95	10.83	7.61	8.52	8.55	9.77	11.18
M599T382	599.335	382.085	10.04	9.16	8.72	7.84	8.46	8.96	9.48	9.38	9.36	10.6	8.18	8.7	9.55	10.53	9.14	8.26	9.36	9.11	9.36	9.51	9.08	8.91	8.58	10.01	10.43	9.69	9.35	9.11	9.68	9.82	9.44	10.48	9.06	8.26	8.55	8.68	10.24	9.68	10.63	8.97	9.64	9.02	9.97	10.13	9.78	10.33	9.05	9.37	10.01	9.66	8.84	9.03	11.77	9.1	10.19	9.35	8.78	8.45	8.4	9.94	10.4	9.39	9.48	9.03	9.23	9.39	10.5	9.24	9.55	9.47	8.83	9.16	10.02	8.51	9.8	9.1	11.24	9.1	9.87	9.33	8.98	8.24	11.28	9.17	10.47	9.86	8.99	9.08	9.33	9.69	10.55	10.61	8.11	8	9.72	9.28	9.83	10.44	9.81	8.76	9.57	8.75	10.79	10.19	9.47	9.17	8.97	10.26	12.53	10.46	9.18	9.84	10.67	10.12	10.93	10.64	9.48	11.37	10.01	10.64	10.38	9.85	10.82	9.47	8.09	9.73	10.29	9.65	8.64	8.57	8.53	8.56	11.4	10.09	10.4	9.01	9.05	9.56	10.04	10.3	9.67	9.2	10.86	10.83	9.7	8.96	8.11	9.02	9.72	8.47	9.77	9.05	8.49	8.26	8.21	9.28	10.17	9.55	9.5	8.81	9.58	9.55	11.11	9.16	8.57	8.12	8.81	9.13	10.33	8.94	9.5	9.27	8.22	9.31	10.65	9.28	10.2	8.18	9.13	9.93	10.57	10.96	9.39	8.59	9.86	8.85	12.18	9.06	10.58	9.59	9.46	11.26
M581T349	581.093	349.107	11.39	9.3	11.46	12.1	12.84	13.61	8.28	10.98	8.89	15.08	13.13	13.26	9.53	10.4	10.15	7.71	13.74	14.01	8.89	10.78	12.13	13.46	13.82	14.29	11.85	11.76	11.74	13.54	14.17	14.14	10.63	12.5	10.95	12.53	13.5	13.58	11.54	10.93	13.63	13.47	14.22	13.53	11.17	11.4	11.8	14.98	13.68	14.11	10.99	11.42	11.82	13.72	16.56	12.82	11.03	8.29	11.29	12.17	13.29	14.62	9.81	13.49	12.29	13.49	13.68	14.06	11.79	9.27	8.69	13.98	13.58	13.68	11.03	9.73	11.9	13.5	16.17	13.74	11.13	10.7	11.88	12.95	15.91	12.92	9.47	10.76	7.35	13.53	14.06	14.23	11.14	12.33	10.96	11.55	14.42	14.52	9.57	12.56	12.79	13.23	14.22	12.1	11.91	11.74	12.34	12.67	13.71	14.96	14.3	12.05	9.33	14.26	15.52	14.76	12.27	11.71	11.5	15.69	14.53	12.27	11.43	11.54	13.43	14.04	12.71	14.15	8.87	10.91	7.99	12.92	13.39	13.13	11.11	9.27	13.41	12.43	13.75	14.11	9.93	10.19	11.58	13.47	15.56	15.42	11.43	9.26	8.26	13.57	14.49	12.93	11.48	8.76	11.55	12.55	12.99	14.11	11.27	13.2	12.43	13.2	14.17	14.2	11.87	10.64	10.62	12.66	13.49	13.83	11.03	8.47	12.01	10.97	12.84	13.83	11.66	8.66	9.22	10.54	14.04	14.4	11.91	10.75	11.09	11.07	14.41	13.53	11.8	9.53	12.84	12.5	14.24	15.96
M552T354	551.987	354.232	10.4	9.12	8.95	6.98	8.2	9.05	10.23	9.64	7.81	9.48	8.66	8.52	9.92	10.72	9.38	8.55	9.45	9.14	8.94	9.89	9.26	8.4	9.19	9.32	10.78	10.17	9.78	9.06	9.7	9.65	9.92	10.68	9.27	8.4	9.14	8.98	10.43	9.98	11.42	8.68	9.84	8.99	10.21	10.45	8.41	10.61	8.4	9.58	10.5	9.67	9.37	9.53	12.02	9.06	10.94	8.1	9.1	8.82	8	10.32	10.47	9.29	9.73	9.21	9.12	9.29	10.65	9.6	9.85	9.09	8.99	9.3	10.2	9.03	10.2	9.05	11.03	9.23	10.43	9.82	9.71	8.81	10.88	9.12	10.46	10.39	9.55	9.37	9.74	9.46	8.63	10.52	8.8	8.3	9.89	9.92	10.19	10.2	10.22	8.71	9.78	8.42	8.63	10.07	9.52	8.7	9.24	8.86	12.81	10.81	9.34	9.84	10.65	9.9	10.5	9.53	9.77	11.39	9.94	9.94	10.64	10.4	10.59	9.72	8.56	9.68	10.51	9.72	9.09	8.99	9.08	8.7	11.32	10.27	10.97	8.88	8.78	8.55	8.53	10.23	9.9	9.2	11.06	10.64	9.92	9.26	8.78	9.5	9.03	7.62	8.41	9.64	7.78	8.44	8.42	9.14	10.34	9.81	8.68	9	9.81	9.81	11.32	9.57	9.31	8.5	9.07	9.08	9.97	9.37	9.89	8.56	8.85	9.7	10.62	9.6	10.41	9.02	9.49	9.88	9.46	11	9.65	8.37	9.87	9.06	12.53	9.55	10.63	10.03	9.82	11.3
M559T353	559.229	352.524	8.92	8.81	8.56	8.4	8.52	9.44	8.51	8.72	8.65	10.35	8.99	8.6	7.73	9.03	8.05	8.45	9.19	9.58	8.04	8.59	8.27	8.86	9.32	9.56	9.35	9.03	8.95	9.06	9.54	9.56	8.15	9.33	8.4	8.94	9.29	9.25	8.83	9.02	9.62	8.73	9.63	8.99	8.68	8.93	8.83	10.61	9.01	9.49	9.31	8.63	8.38	9.07	11.45	8.81	8.93	9.89	8.27	8.64	8.87	10.17	8.9	8.98	8.98	9.14	8.75	9.49	8.99	7.91	8.52	9.07	8.82	8.41	10.08	13.67	8.97	9.14	11.49	9.36	8.74	10.05	8.7	8.27	11.18	9.1	9.38	8.14	7.34	8.44	9.31	9.28	8.79	8.95	9.09	8.19	9.83	9.99	9.18	9.03	9.03	9.3	9.79	8.92	9.77	9.29	8.83	9.05	9.33	10.5	10.97	9.45	7.96	9.99	10.29	9.27	9.67	8.58	8.28	11.32	9.56	9.56	9.91	8.5	9.98	10.16	8.84	9.43	9.11	8.73	8.3	9.1	8.59	8.45	9.9	8.94	9.29	8.86	9.09	9.35	8.47	9.24	8.71	8.99	10.69	10.39	8.39	8.62	8.24	9.31	9.19	7.61	9.07	9.64	8.29	9.22	8.79	8.96	9.09	9.09	8.79	8.35	9.35	9.53	10.03	7.91	7.66	8.25	8.59	8.77	9.37	8.66	8.55	8.55	8.59	9.42	8.38	8.76	9.59	7.13	9.09	9.72	9.06	9.86	8.48	7.56	9.74	8.57	10.24	7.09	8.94	8.78	9.06	9.96
M553T350	553.036	349.95	10.74	10.24	10.13	7.91	11.71	8.05	10.27	9.9	9.17	13.57	11.73	8.29	9.83	11.01	10.09	11.13	12.63	12.63	10.74	9.82	9.28	12.01	12.71	12.77	10.14	9.2	11.45	11.88	13.06	12.96	9.45	11.18	10.45	11.25	12.38	12.32	10.71	10.68	12.01	12.19	10.4	12.45	10.48	9.53	11.34	13.6	12.33	12.99	10.7	9.7	10.17	12.49	15.26	12.34	9.71	9.66	10.17	11.8	12.11	13.3	10.84	12.39	11.16	12.39	12.45	12.77	10.92	10.12	10.75	12.38	12.39	12.47	9.96	10.48	10.46	12.16	14.87	12.66	10.34	9.71	10.72	11.52	14.71	12.36	11.54	10.04	10.46	8.07	12.44	12.98	10.4	10.94	9.87	11.02	13.21	9.79	10.1	11.33	11.39	9.07	12.97	11.58	10.43	10.47	9.55	12.09	12.64	13.78	13.06	11.21	10.28	12.41	14.3	13.42	11.29	9.7	10.93	14.31	13.46	11.29	10.67	9.93	9.34	12.57	11.53	12.83	8.58	9.05	8.96	11.5	12.26	11.97	11.26	10.11	11.93	12.09	12.51	12.91	9.9	9.58	11.19	11.91	14.3	14.28	10.29	9.53	9.8	12.19	13.25	11.77	10.32	9.93	8.79	11.16	11.68	12.92	9.89	11.32	11.25	11.32	13.01	13.06	10.9	9.46	10.19	11.17	12.34	12.63	9.77	9.35	10.96	10.95	11.72	12.7	10.76	8.53	11.62	8.77	12.72	13.17	10.88	10.77	10.16	9.54	13.18	12.31	12.41	8.87	11.33	11.09	12.92	14.7
M431T471	431.16	470.734	9.17	8.53	8.11	8.3	8.26	9.09	10.05	8.42	9.17	9.78	7.96	8.52	9.4	8.02	9.32	8.93	8.81	9.34	7.94	9.61	9.29	8.8	8.82	9.15	10.46	9.33	9.58	8.53	8.89	9.06	9.58	10.14	9.02	8.05	8.27	8.94	9.01	10.04	10.62	8.14	9.17	9.04	9.75	9.73	9.3	10.51	8.32	8.67	10.07	9.47	9.01	9.49	11.53	8.79	9.14	9.56	8.77	9.17	8.49	9.88	9.72	9.65	10.06	9.65	9.1	9.29	10.45	9.5	9.71	9.3	8.84	9.18	9.71	9.01	9.79	9.44	11.1	9.43	9.84	9.68	8.81	8.93	11.02	9.15	10.3	10.07	8.48	9.46	9.31	9.46	10.09	9.61	8.7	7.98	9.67	9.73	9.17	10.73	10.34	9.24	9.73	8.88	10.59	10.25	9.45	9.3	8.49	10.05	12.45	10.38	8.38	9.85	10.64	9.65	9.69	8.86	8.34	10.78	9.5	9.5	10.41	9.1	10.59	10.34	8.47	9.36	9.14	9.7	11.17	8.97	8.37	8.68	10.36	9.79	10.71	9.54	8.99	9.18	9.19	8.2	9.9	9.54	10.38	10.36	8.2	9.13	7.73	9.33	9.73	7.83	9.72	8.95	9.34	8.14	7.83	9.19	9.65	9.53	9.83	9.32	9.53	8.97	11.13	9.43	8	8.52	8.03	8.84	10.45	8.35	10.09	9.32	8.44	9.47	10.47	7.82	10.39	9.03	9.25	9.15	10.66	10.85	9.55	8.84	9.4	9.21	11.2	7.97	10.71	9.63	9.55	11.24
M115T463	115.076	463.13	8.41	8.13	4.55	3.81	3.07	4.15	8.44	7.93	5.39	6.22	3.81	4.36	8.32	8.61	5.68	4.53	5.4	5.03	7.5	7.86	4.93	5.46	4.77	5.27	8.9	8.57	5.37	5	5.42	5.2	7.81	8.37	4.81	4.43	3.92	3.68	8.58	8.39	6.84	4.53	5.42	4.26	8.08	8.6	4.74	5.7	4.54	5.3	8.44	7.47	5.24	5.45	7.08	4.68	8.28	8.03	5.39	7.76	4.62	6.03	8.39	4.72	5.07	4.72	4.1	3.79	8.76	8.21	5.36	5.58	4.67	4.81	8.31	8.25	6	5.7	5.97	4.74	8.01	7.37	5.26	4.59	6.77	3.85	8.31	8.32	5.07	5.86	4.18	5.22	8.27	9.09	5.02	4.45	4.66	5.76	8.3	8.82	5.75	5.57	4.72	3.79	8.56	8.77	5.64	5.29	5.27	5.83	10.73	9.18	5.28	6.75	6.28	5.93	8.72	9.43	6.08	6.67	5.1	6.67	8.32	8.51	6.85	5.67	4.05	4.48	8.01	8.24	7.72	4.6	4.09	4.49	9.37	8.59	6.2	5.53	4.23	5.66	7.99	8.81	5.85	5.73	5.77	6.29	8.49	7.93	5.09	5.43	5.33	3.54	8.42	7.66	5.3	4.09	4.44	5.22	8.37	5.63	5.83	5.63	5.49	4.88	9.53	8.06	4.63	4.68	4.34	4.79	8.17	7.59	5.6	5.69	3.71	4.72	7.97	7.99	6.63	4.59	4.82	4.62	8.29	9.2	5.34	4.4	5.68	4.42	9.98	7.73	8.21	5.33	3.5	6.61
M403T456	403.128	455.832	9.89	9.72	9	8.37	8.26	9.37	9.45	9.57	9.48	10.18	8.84	9.01	9.52	10.93	9.49	9	9.85	9.71	9.2	9.49	9.18	8.86	8.62	9.93	10.25	9.91	9.62	9.67	9.92	9.94	9.66	10.24	8.68	8.93	8.96	9.38	10.22	9.99	11.07	9.22	10.18	9.45	9.58	10.01	9.72	10.61	9.48	9.68	9.82	9.33	9.24	9.72	12.14	9.34	9.95	9.61	8.73	8.95	9.01	10.13	10.22	10	10.14	9.52	9.56	10	10.13	9.29	9.58	8.92	9.39	9.51	9.9	9.48	10.17	9.54	11.66	8.77	9.98	9.52	9.4	8.55	11.16	9.96	9.66	9.95	9.42	9.84	9.83	10.06	10.16	10.36	8.84	8.52	9.76	9.81	10.23	10.62	9.5	9.64	9.93	8.08	10.38	10.3	9.47	9.56	9.25	10.25	12.54	10.44	9.31	10.45	11.24	10.42	10.58	10.72	9.77	11.38	10.04	10.58	10.59	10.21	10.74	9.91	8.9	10.15	10.3	9.74	9.21	8.76	9.16	7.99	11.3	9.88	10.32	9.69	8.32	9.4	10.11	10.52	9.83	9.77	10.9	10.92	9.57	9.32	9.2	9.51	10.35	9.1	9.96	9.2	9.17	7.99	8.09	9.3	10.11	9.99	10.23	9.38	9.34	9.99	11.03	9.49	9	9.04	8.75	9.35	10.53	9.34	9.65	9.29	8.93	9.84	10.38	9.28	10.74	8.58	9.7	9.89	10.72	10.71	9.79	8.88	10.4	9.31	12.33	8.89	10.69	9.63	10.54	11.23
M478T407	478.255	407.348	10.4	9.82	9	8.4	8.29	9.07	10.14	9.84	9.35	11	8.7	8.47	9.75	10.77	9.45	9.19	9.32	9.18	9.26	10.02	9.28	9.38	8.49	9.46	10.81	10.22	9.57	9.69	9.73	9.15	9.69	10.7	8.8	8.76	8.52	8.94	10.48	10.21	10.89	9.84	9.34	8.7	10.33	10.42	9.73	11.14	8.63	9.11	10.4	9.88	9.43	10.05	11.65	8.92	9.94	9.73	8.96	9.13	8.76	9.22	10.48	9.89	10	9.89	8.52	9.02	10.73	9.61	9.59	9.92	8.53	8.89	10.24	10.12	10.28	9.92	11.24	8.85	10.11	9.59	9.27	9.27	11.14	9.01	10.57	10.32	9.27	10.15	9.26	9.62	10.62	11.1	8.77	8.94	9.65	9.94	10.42	10.81	10.21	9.54	9.79	9.09	10.44	10.54	9.72	9.75	8.92	9.83	12.85	10.82	9.24	10.48	10.18	9.84	11.14	11.07	9.52	12.06	9.63	11.07	10.6	10.42	10.86	10.27	8.42	9.21	10.54	9.9	9.59	9.38	8.86	8.28	11.5	10.12	10.98	10.07	8.95	9.35	10.32	10.53	9.9	10	10.6	10.82	10.29	9.8	8.77	9.88	10.01	8.11	10.38	9.6	8.88	8.86	8.37	9.2	10.5	9.86	10.22	9.86	9.6	9.24	11.43	9.64	8.85	8.84	8.68	8.97	10.64	9.56	9.43	9.3	8.66	9.64	10.93	9.57	10.46	8.88	9.44	9.21	10.97	11.38	9.64	8.84	9.68	9	12.55	9.16	10.64	9.73	9.93	10.61
M893T351	893.394	350.779	9.48	9.59	9.45	10.37	11.31	12.11	9.55	9.24	10.22	13.24	11.49	11.69	8.83	10.27	10.13	11.07	12.01	12.33	8.54	9.47	9.94	11.59	12.16	12.57	10.01	9.68	10.55	11.79	12.64	12.56	8.91	10.4	9.49	10.84	11.76	11.9	9.54	9.48	11.62	11.79	12.42	11.83	9.18	10.27	10.69	13.14	12	12.49	9.75	9.5	9.95	11.83	14.86	11.96	9.56	8.89	9.45	11.27	11.54	12.95	9.63	11.88	10.82	11.91	11.88	12.27	9.94	9.15	10.25	12.11	11.85	11.97	9.39	8.98	10.76	11.64	14.44	12.18	9.31	8.92	10.07	10.99	13.97	12.08	9.56	9.47	9.78	11.84	12.21	12.51	9.68	10.21	9.01	10.65	12.44	12.97	9.46	10.44	10.51	11.39	12.35	11.64	9.7	9.85	10.06	11.79	11.85	13.21	12.09	10.31	9.55	12.37	13.47	12.96	10.11	10.5	10.03	13.76	12.57	10.5	9.8	9.25	11.11	12.19	10.96	12.52	9.31	9.33	7.58	11.08	11.36	11.42	10.41	9.42	11.17	11.55	11.56	12.34	8.93	9.57	9.94	11.64	13.47	13.68	9.53	8.81	9.61	11.75	12.84	11.29	9.44	9.05	9.77	10.7	11.23	12.3	9.27	11.38	10.35	11.38	12.34	12.62	10.56	8.99	9.53	10.83	11.73	12.04	9.24	8.36	9.69	10.38	10.66	12.32	9.45	8.65	10.54	9.51	11.86	12.81	9.33	10.53	9.48	9.67	12.3	11.88	11.28	8.27	10.49	10.7	12.1	14.25
M585T452	585.369	452.296	8.72	8.89	7.45	7.07	7.28	8.18	8.54	8.11	7.83	9.4	7.65	7.69	8.24	8.88	7.77	7.51	8.43	8.14	7.86	7.71	7.74	7.88	8.1	8.05	8.98	8.59	7.81	7.41	8.51	8.09	8.16	9.56	7.71	7.44	7.69	8.11	8.7	8.5	9.14	7.7	8.48	7.77	8.64	8.52	7.81	9.23	7.67	7.93	8.75	8.09	7.82	8.32	10.51	7.98	8.41	7.8	7.18	7.54	8.05	8.71	8.73	8.34	7.97	8.21	8.34	8.4	8.83	7.96	8.04	8.57	7.87	7.44	8.27	7.9	8.78	8.11	10.4	8.36	8.78	7.66	8.01	7.71	10.17	8.01	8.72	8.29	7.68	8.49	8.32	8.45	8.79	8.88	7.05	7.5	8.17	8.48	8.74	8.82	8.43	7.96	8.26	7.89	9.08	8.7	8.12	8.31	7.9	8.97	10.91	9.26	7.84	8.99	9.69	9.18	9.6	9.16	7.9	9.88	8.72	9.16	8.68	8.46	9.3	8.68	7.2	8.66	8.48	9.02	7.4	8.71	7.41	7.43	9.8	8.71	9.27	8.37	8.16	8.26	8.85	9.03	7.85	8.42	9.21	10.28	8.44	7.99	7.17	8.38	9.1	7.81	8.57	7.79	7.68	7.52	7.94	8.1	8.09	8.31	8.31	8.14	8.31	8.73	9.22	7.77	7.08	7.33	7.91	8.21	8.81	7.42	7.76	7.73	7.08	8.08	8.92	7.92	8.68	7	7.93	8.41	9.04	9.57	8.05	7.07	8.58	8	9.92	7.88	8.38	8.18	8.91	9.78
M868T460	868.365	460.489	9.86	9.04	8.38	7.99	8.09	8.34	9.99	9.26	8.53	9.83	8.38	8.57	9.58	9.94	8.44	8.41	8.66	8.88	8.25	9	8.43	8.78	8.78	8.83	9.61	9.81	9.12	8.85	9.34	8.56	9.39	9.93	8.34	8.16	8.37	8.69	10.15	9.76	9.61	8.66	9.24	8.56	9.64	9.9	8.89	9.94	8.37	8.68	10.08	9.51	8.48	8.99	11.09	8.64	9.8	9.2	8.27	8.25	8.41	9.61	10.06	9.08	9.19	9.08	8.56	9.03	10.14	9.06	8.81	9.25	8.36	8.21	8.97	9.45	9.19	9.11	10.8	8.64	9.66	9.26	8.47	8.08	10.06	8.88	10.12	9.51	8.14	8.99	9.06	9.16	9.98	10.33	8.01	8.15	8.72	9.1	9.55	10.33	9.36	8.79	9.25	8.52	9.63	10.3	8.46	8.82	7.65	9.28	12.1	10.21	7.95	9.36	9.97	9.46	10.58	10.4	8.54	10.57	9.29	10.4	9.99	9.8	10.09	9.3	7.77	9.21	9.71	9.55	8.38	8.07	8.03	8.12	10.06	9.68	9.48	8.11	8.07	8.92	9.28	10.11	8.34	9.2	9.77	10.1	9.44	9.35	8.26	8.93	9.53	8.23	9.9	8.87	8.37	8.04	8.02	9.03	10.17	8.99	8.62	8.99	8.64	9.1	11.09	9.17	8.17	8.43	7.97	9.3	9.28	8.88	8.62	8.78	7.63	9.17	8.98	8.44	9.09	8.03	7.72	9.29	9.91	10.67	8.2	8.31	8.57	8.52	11.29	8.49	8.94	8.88	8.64	10.47
M870T470	870.373	469.875	9.57	9.28	8.12	7.27	7.4	8.27	9.6	8.53	7.94	9.67	7.8	7.67	9.07	9.29	8.06	7.5	8.35	8.49	8.51	9.12	8.27	8.02	8.31	8.46	9.79	9.35	8.44	8.22	8.33	8.62	8.65	9.51	7.78	7.64	7.92	8.13	9.17	9	9.81	8.05	8.85	8.24	9.18	9.25	8.66	9.01	8.24	8.34	9.5	9.1	7.91	8.35	10.68	8.13	9.02	8.8	7.8	7.85	7.49	8.94	9.49	8.63	8.95	8.61	8.39	8.63	9.2	8.65	8.26	8.35	7.87	7.82	9.14	8.91	8.61	8.07	10.43	8.38	9.3	8.74	7.99	8.15	9.7	8.34	9.63	9.28	8.1	8.78	8.03	8.42	8.98	9.87	7.38	7.49	8.33	8.61	9.34	9.6	8.82	8.1	8.77	8	9.6	9.92	8.27	8.25	8.4	9.31	11.73	9.8	7.8	9	9.29	9.26	10	10.02	8.01	9.82	8.71	9.82	9.48	9.48	8.72	8.88	7.1	8.28	9.07	9.04	7.52	7.88	7.29	7.86	9.72	9.19	9.12	8.56	7.4	8.78	8.67	9.37	7.88	8.19	8.61	9.37	8.59	8.66	7.74	8.41	9.17	7.55	9.71	8.4	7.81	7.57	7.29	8.5	9.52	8.82	8.99	8.46	8.42	8.82	10.4	8.63	7.65	7.5	7.31	8.02	8.85	8.65	7.99	8.18	6.96	8.31	9.33	8.48	8.42	7.75	7.38	8.8	9.37	10.02	7.72	7.57	7.61	7.87	11.01	8.19	8.08	8.22	8.02	10.14
M802T382	802.157	382.102	9.78	9.24	8.58	7.22	7.7	8.32	9.98	9.37	8.81	9.71	8.01	7.98	9.08	10.23	8.76	7.63	8.33	9.04	8.67	9.33	8.55	8.47	8.04	8.5	9.54	9.68	9.09	8.69	8.95	9.02	9.38	10.15	8.55	8.02	8.04	8.25	10.34	9.66	10.26	8.19	9.08	8.21	9.58	9.64	9.48	9.39	8.34	8.73	9.92	9.59	8.07	8.79	11.05	8.49	10.25	7.05	8.22	7.95	8.37	8.88	9.75	8.7	9.36	8.7	7.96	8.68	10.16	8.95	9.17	8.65	8.4	8.46	9.92	9.2	8.91	8.51	10.61	8.11	9.52	9.25	8.71	7.74	9.93	8.04	9.95	9.47	8	8.55	8.55	8.65	10.27	10.45	8.14	7.78	9.08	9.16	9.99	10.38	9.76	7.94	8.79	8.08	9.81	8.59	8.67	8.49	8.1	9.03	12.12	10.64	8.56	8.57	9.78	9.55	10.53	10.67	8.98	10.63	9	10.53	10.22	9.82	9.36	8.88	7.36	8.33	10.04	9.28	7.25	7.76	7.33	7.59	10.91	7.87	9.9	8.85	7.98	7.84	9.51	10.05	9.19	8.62	10.16	10.02	9.14	8.83	8.18	8.92	9.31	7.65	9.77	8.21	8.63	7.57	8.05	8.65	10.23	8.9	9.5	8.13	8.68	8.9	10.65	9.28	8.31	7.95	8.09	8.22	8.36	8.94	8.96	8.61	7.55	8.51	10.04	8.9	10.05	8.11	8.63	9.26	10.26	10.9	8.65	7.74	8.84	8.45	11.88	9.18	9.87	9.08	8.87	10.48
M892T382	892.481	382.079	8.7	8.32	7.53	6.29	6.45	7.34	9.12	8.04	8.55	8.86	6.3	6.69	8.28	9.7	8.06	6.6	7.3	7.7	8.62	8.7	7.69	6.75	6.76	7.46	9.58	8.63	8.56	7.52	7.42	7.3	8.35	9.53	7.62	6.46	6.87	7.39	9.32	9	9.56	7.21	7.38	6.94	9.01	9.05	8.48	8.6	7.28	7.57	8.89	8.5	8.02	7.83	10.54	7.19	9.22	8.47	7.77	6.42	6.42	8.26	9	8.14	8.19	8.14	6.96	7.67	9.4	8.89	8.4	7.58	7.14	7.19	8.95	8.3	8.73	7.17	9.51	7.7	8.71	8.28	7.99	6.52	9.39	7.58	9.31	9.4	8.18	7.25	6.95	7.95	9.04	9.54	7.3	6.13	7.79	8.1	9.16	9.67	8.72	7.23	7.47	7.19	9.42	9.44	8.19	7.18	6.79	8.15	11.28	9.66	7.98	7.63	8.4	8.06	9.65	10.07	8.14	9.39	7.9	9.39	9	9.15	9.23	7.37	6.78	7.94	9.14	8.61	8.06	6.82	6.43	6.65	9.59	9.19	9.07	7.38	6.93	7.34	8.41	9.14	8.44	7.34	8.19	8.97	8.7	8.22	7.66	7.27	7.73	6.48	8.34	8.13	7.86	6.5	6.25	7.47	9.12	7.82	8.72	7.22	7.4	7.82	9.74	8.15	7.67	6.5	6.7	7.42	8.64	8.22	7.83	7.75	5.74	7.43	8.82	8.28	8.69	7.75	6.8	7.22	9.03	10.2	7.66	7.32	7.43	7.07	10.81	7.96	8.57	8.55	7.31	9.17
M414T456	414.159	455.799	8.54	8.24	7.96	7.44	8.16	8.68	8.51	8.62	7.74	10.04	8.31	8.19	8.45	9.53	8.32	8.17	9	9.14	7.55	8.34	7.73	8.28	8.74	9.09	9.05	8.18	8.63	8.03	9.16	9.03	8.05	9.02	7.59	8.1	8.43	8.37	8.94	8.85	9.74	8.57	9.11	8.6	8.62	8.93	8.48	9.95	8.52	8.76	8.85	8.49	7.64	8.75	11.08	8.25	8.87	8.16	8.02	8.23	7.69	9.65	8.87	8.87	8.8	9.18	8.48	9.1	9.14	8.14	8.09	8.92	8.31	8.49	8.63	8.36	8.85	8.87	10.57	8.96	8.88	8.39	7.86	8.27	10.36	8.85	8.88	8.69	8.14	9	9.03	9	9.13	9.08	7.43	7.85	9.35	9.16	8.93	9.56	9.3	8.53	9.16	8.35	9.32	8.79	8.36	9.06	8.52	9.72	11.4	9.52	8.35	9.51	10.19	9.42	9.66	9.37	8.95	10.71	8.83	9.37	9.16	8.77	9.54	9.34	8.09	8.92	9.1	8.57	8.05	8.37	8.27	7.79	10.43	8.47	9.74	8.9	8.61	9.13	9.07	8.94	8.62	8.92	9.99	10.27	8.46	8.12	7.79	8.48	8.57	8.1	8.75	7.95	7.84	7.69	8.17	8.84	9.05	8.96	8.95	8.51	8.97	8.96	10.12	8.44	7.78	8.17	8.27	8.69	9.19	7.96	8.63	8.47	7.92	8.8	9.48	8.44	9.62	7.66	8.84	9.07	9.82	9.48	8.53	7.77	9.67	8.56	10.89	8.09	9.71	8.83	9.62	10.74
M646T460	646.409	459.608	8.23	8.4	7.34	7.53	7.7	8.84	8.38	7.74	7.76	9.45	8.53	8.43	7.82	8.78	8.09	7.72	9.18	8.66	7.39	7.67	7.71	8.09	8.69	9.38	8.84	8.37	8.26	8.1	9.22	9.19	7.82	8.51	7.66	7.99	8.24	8.56	8.6	8.02	9.18	7.94	9.38	9.01	7.85	8.45	8.26	9.68	8.32	9.06	8.31	7.88	7.93	8.71	11.18	8.51	7.81	7.91	7.5	7.78	8.34	9.73	8.7	8.7	7.88	8.56	8.81	9.06	8.55	7.79	7.75	8.65	8.47	8.91	7.92	7.99	8.39	8.31	10.69	8.77	8.31	7.44	7.49	8.12	10.64	8.88	8.69	8.05	7.66	8.63	8.52	9.15	8.63	8.87	6.95	7.38	9.25	9.73	8.17	9.02	8.24	8.16	9.37	8.73	8.95	8.6	8.03	8.48	8.79	9.71	11.01	9.13	7.48	9.36	10.27	9.32	9.37	8.67	7.96	10.35	8.87	8.87	8.8	8.46	9.01	9.05	7.9	9.38	8.74	8.55	7.76	7.6	8.36	7.96	9.44	8.49	9.01	8.39	8.54	9.29	8.09	8.73	7.56	8.27	9.57	10.05	7.68	7.71	7.43	8.59	9.38	8.17	8.17	7.59	7.27	7.72	8.02	8.94	8.57	8.57	8.4	8.17	9.23	9.07	9.37	8.11	7.56	7.68	8.34	9.19	8.46	7.29	8.1	8.37	7.85	8.84	8.75	7.62	8.47	7.56	8.58	9.51	8.44	8.98	7.54	7.17	8.98	8.73	10.1	7.01	8.57	8.54	8.83	10.58
M628T382	628.32	382.097	9.11	8.97	6.99	5.94	6.85	7.57	9.39	8.66	7.74	9.23	6.92	7.3	9.05	9.59	7.15	7.27	8.09	7.93	8.51	8.82	7.31	7.64	7.77	8.53	9.97	9.46	7.09	7.85	8.2	8.27	8.58	10.01	7.14	6.96	7.47	7.32	9.45	9.42	8.87	7.78	7.88	7.49	8.76	9.54	7.7	9.4	7.27	7.94	9.36	8.87	6.96	7.82	10.29	7.53	9.25	8.71	6.94	7.55	7.55	8.52	9.54	7.9	7.9	8.02	7.72	7.55	9.54	9.03	7.47	8.06	7.7	7.81	9.19	8.86	7.81	7.76	9.83	7.63	8.57	8.59	7.36	7.22	9.6	7.48	9.71	9.34	6.72	7.53	7.98	8.33	9.63	9.71	6.49	6.84	8.44	8.64	8.96	9.77	7.51	7.72	8.1	7.21	9.46	9.94	7.73	7.97	7.3	9.05	11.22	9.95	7.15	8.48	9.18	8.78	10.09	10.43	7.13	9.69	8	9.69	9.63	9.53	8.53	8.27	6.74	7.88	9.49	9.2	8.33	7.03	7.3	7.26	10.4	9.35	8.9	7.62	7.81	8.38	9.04	9.3	7.85	7.79	9.26	9.21	9.26	8.55	6.58	7.71	8.57	6.84	9.23	8.68	6.76	6.93	7.15	7.91	9.17	7.94	7.88	7.37	7.94	8.09	10.19	8.67	6.41	7.27	7.41	7.65	9.25	8.37	7.46	7.37	6.5	7.89	9.7	8.42	8.43	6.24	7.84	8.41	9.66	10.21	7.1	6.36	8.13	7.7	11.26	8.58	8.39	7.86	8	9.56
M471T353	471.081	353.346	10.11	9.87	8.9	8.83	9.13	9.69	10.3	9.49	9.73	11.8	9.6	9.36	9.71	10.64	8.71	8.68	10.02	10.26	9.32	9.81	9.83	10	10.24	10.25	9.8	9.36	10.29	9.4	9.41	10.03	9.77	10.84	9.5	8.85	9.5	9.71	10.67	10.08	11.49	9.96	10.48	9.87	9.84	10.58	10.45	11.06	9.83	10.58	10.31	9.84	9.02	10.4	13.13	9.81	10.84	9.76	8.9	9.77	9.33	10.93	10.77	10.18	10.27	9.95	9.74	10.18	9.44	9.12	9.38	10.55	9.03	10.08	9.04	8.45	9.79	9.91	12.72	9.83	10.5	9.26	8.84	9.71	12.09	9.71	11.14	9.34	8.95	9.81	10.1	10.55	10.78	10.34	8.9	8.83	10.79	10.52	10.32	9.63	10.59	9.47	10.47	9.36	9.71	10.39	10.43	10.09	9.86	10.98	13.31	10.4	9.66	11.16	11.8	10.99	11.34	10.92	9.74	11.98	10.84	10.92	9.95	9.78	11.52	10.64	8.88	10.21	10.65	9.99	8.42	9.54	9.96	9.59	10.18	10.24	10.9	9.68	10.15	10.46	10.45	10.16	9.97	10.01	12.04	11.84	9.97	9.39	8.83	10.14	10.73	9.22	10.35	9.31	9.45	9.19	9.31	10.07	10.41	10.41	10.18	9.78	10.5	10.62	10.35	9.2	9.12	9.13	9.45	10.25	9.22	9.37	9.87	9.14	9.17	10.18	10.54	7.98	10.74	8.66	10.46	10.61	11.52	9.75	9.16	9	10.8	9.22	10.99	8.93	10.11	10.57	10.73	12.4
M591T385	591.026	385.492	11.66	8.93	10.64	10.3	11.23	11.97	9.29	9.04	11.27	12.74	11.53	11.63	11.36	12.42	11.35	11.33	12.2	12.29	8.66	11.57	11.09	11.2	12.16	12.54	12.32	11.35	8.99	11.87	12.43	12.47	11.23	12.69	10.83	11.16	11.63	11.86	12.12	11.64	12.66	11.99	12.22	11.75	8.94	11.66	11.9	13.52	11.8	12.25	9.6	11.6	11.22	9.07	14.84	11.79	9.15	8.95	10.77	11.39	11.57	12.61	12.09	12.09	11.97	12.14	11.99	12.28	10.43	11.35	11.71	12.54	11.88	11.99	8.88	11.1	8.89	11.57	14.3	12.19	8.87	11.12	11.29	11.32	14.24	12.13	9.39	9.4	10.86	12.06	12.38	12.44	9.45	12.53	7.68	10.92	12.6	12.47	11.72	10.28	12.03	8.43	12.6	11.59	12.19	12.06	11.63	12.03	11.95	13.21	14.76	12.36	11.32	9.96	13.67	13.06	12.71	10.08	11.5	14.46	12.77	12.71	9.5	12.09	12.79	12.51	10.95	12.45	12.03	8.88	11.07	11.38	11.57	11.43	12.89	11.78	12.62	12.06	11.93	12.4	11.83	12.05	11.47	12.11	13.68	13.77	9.15	10.92	10.7	12.25	12.84	11.25	11.31	8.63	11.19	11.17	11.22	12.17	9.43	11.99	11.99	11.87	12.29	12.56	10.31	8.32	7.99	11.19	8.02	8.47	12.43	8.45	11.42	11.25	11.02	12.19	12.1	7.7	11.8	10.78	12.42	12.59	8.59	12.5	11.37	8.25	12.79	8.18	14.2	10.74	9.36	11.86	12.81	14.06
M279T451	279.233	450.623	13.58	13.63	13.77	13.75	14.52	14.88	13.28	13.32	13.87	15.63	14.27	14.41	13.26	14.41	14.36	14.27	15.37	15.35	12.58	13.13	13.77	14.26	14.65	15.33	13.92	13.89	14.84	14.73	15.56	15.44	12.96	13.99	13.65	14.18	14.43	14.71	13.89	13.86	15.71	14.51	15.46	14.99	13.37	13.5	14.28	15.6	14.68	14.9	13.75	13.47	14.19	14.96	17.24	14.84	13.39	13.17	13.62	14.11	14.38	15.5	13.92	15.12	15.15	15.02	15.12	15.47	13.61	13.11	14.03	14.82	14.52	14.72	13.53	14.74	14.9	14.72	16.88	15.08	13.38	13.1	13.91	13.91	16.61	14.81	14.18	13.74	14.22	15.05	15.47	15.58	13.64	13.99	13.58	13.92	15.27	15.35	13.85	14.08	15.02	14.54	15.82	14.99	13.9	13.55	14.5	14.4	14.81	15.64	16.18	14.17	14.24	15.39	16.66	15.94	14.25	14	14.16	16.22	15.37	14.25	14.24	13.83	15.57	15.25	14.42	15.67	13.73	13.2	13.78	13.91	14.41	14.29	15.09	13.47	15.57	14.86	15.15	15.96	13.51	13.59	14.38	14.49	16.97	16.11	13.6	13.21	13.79	14.96	15.9	14.38	13.39	12.95	13.62	13.78	14.2	14.9	13.7	14.7	14.67	14.7	15.61	15.56	14.44	12.78	13.43	13.84	14.54	14.91	14.22	13.1	14.83	14.32	14.77	15.36	14	12.83	15.09	13.72	15.09	15.4	14.46	14.53	14.5	13.87	15.98	15.05	15.58	12.61	15.05	14.17	15.65	16.52
M345T384	345.109	383.744	8.21	7.85	7.12	7.06	7.93	8.3	8.54	7.74	7.48	9.89	7.91	8.11	7.82	9.2	7.81	7.53	8.75	8.83	7.81	8.07	7.59	8.27	8.42	9.08	9.06	8.48	8.39	8.56	8.93	9.06	7.61	8.63	7.4	7.39	8.47	8.64	8.87	8.36	9.25	8.36	8.81	8.39	8.18	8.6	8.26	9.05	8.33	8.78	8.72	7.86	7.68	8.5	11.56	8.15	8.59	7.58	7.35	7.72	8.2	9.18	8.89	8.61	8.43	8.36	8.61	8.93	9.13	8.03	7.85	8.66	7.66	8.74	8.12	7.91	8.46	8.15	11.17	8.42	8.48	7.66	7.47	7.87	10.9	8.66	8.69	8.58	7.56	7.96	8.39	9.27	8.87	9.12	7.05	7.39	9.3	9.63	8.54	9.1	8.77	7.88	9.27	8.24	9.3	8.85	7.94	8.37	8.76	9.82	11.17	9.3	7.77	9.12	10.37	9.29	9.55	9.28	7.96	10.47	9.21	9.28	9	8.31	9.43	8.57	7.9	9.06	8.53	8.19	7.55	7.63	8.1	8	9.81	8.34	9.11	8.07	8.77	8.94	8.52	8.59	8.22	8.34	10.37	10.25	8.47	7.44	7.1	8.61	9.43	7.68	8.37	7.84	7.19	7.39	7.98	8.81	8.52	8.52	8.11	8.04	9.2	9.19	9.68	7.59	7	7.55	8.37	8.69	9.05	7.53	7.84	7.58	8.1	8.93	9.23	7.78	9.23	7.04	8.83	9.23	9.29	9.31	8.27	7.01	8.74	8.35	10.92	7.3	8.96	8.23	9.29	9.62
M411T456	411.156	455.862	12.31	12.07	11.57	11.37	11.74	12.46	12.26	11.88	11.98	13.52	11.97	12.15	12.03	12.88	11.83	11.65	12.92	12.78	11.26	12	11.75	12.18	12.17	12.83	12.82	12.01	12.37	12.34	12.74	12.59	11.81	12.62	11.42	11.65	12.04	12.31	12.38	12.42	13.58	12.1	12.85	12.23	12.19	12.37	12.23	13.57	12.11	12.49	12.36	11.92	11.78	12.56	14.88	12.16	12.14	11.63	11.54	11.87	12.09	13.06	12.5	12.5	12.39	12.58	12.32	12.83	12.68	11.8	11.81	12.78	12.21	12.36	12.21	11.94	12.56	12.23	14.61	12.57	12.02	11.7	12.01	11.68	14.18	12.55	12.57	12.4	11.99	12.57	12.64	12.82	12.51	12.89	11.31	11.45	12.83	13.12	12.27	12.88	12.69	12.35	12.98	12.41	12.96	12.51	12.15	12.47	12.44	13.29	14.91	12.72	11.88	13.23	13.99	13.42	13.25	12.86	12.18	14.46	12.95	12.95	12.8	12.52	13.45	12.89	11.58	12.83	12.59	11.89	11.55	11.81	11.93	11.75	13.64	12.12	13.23	12.33	12.44	12.68	12.58	12.64	12.29	12.68	13.98	13.75	12.06	11.64	11.54	12.21	13.12	11.66	12.18	11.51	11.44	11.74	11.8	12.63	12.42	12.56	12.56	12.3	12.75	13.16	13.46	11.45	11.38	11.99	12.11	12.68	12.83	11.38	12.59	11.72	11.85	12.77	13.06	11.82	13.25	11.36	12.6	12.95	13.2	13.13	12.39	11.47	12.98	12.39	14.74	11.3	13.34	12.17	13.25	14.26
M590T385	590.03	384.662	10.9	10.69	9.84	9.83	10.51	11.2	10.95	9.68	10.58	12.81	10.61	10.92	10.62	11.15	10.47	9.49	11.52	11.56	10.18	10.71	10.25	11.17	11.11	11.66	11.59	10.98	11.19	11.28	11.68	11.81	10.22	11.6	9.99	10.34	10.42	11.05	11.37	11.22	12.13	11.2	10.68	10.94	10.89	10.84	10.75	12.59	11.28	11.66	10.6	10.75	10.63	11.55	14.08	11.17	11.39	10.95	9.49	10.75	10.89	12.05	10.96	10.96	10.47	11.38	10.96	9.43	11.64	10.44	10.4	11.43	11.05	11.16	10.85	10.04	10.46	11	13.29	11.26	10.95	9.98	10.42	10.52	13.48	11.28	10.95	10.36	10.29	11.11	11.22	11.72	11.39	11.62	9.86	10.27	11.89	11.73	11.11	11.61	10.67	11.12	11.96	10.81	11.49	11.32	10.06	11.53	11.23	12.63	13.76	11.69	10.53	12.12	13.07	12.28	11.89	11.92	10.54	13.67	11.98	11.92	11.62	10.98	11.8	11.82	10.15	11.74	11.15	10.08	10.23	10.8	10.01	10.67	12.39	10.76	12.11	11.35	11.43	11.56	11.03	11.18	10.95	11.36	13.1	12.84	10.71	10.22	9.48	11.49	11.78	10.34	11.05	10.06	10.07	9.7	10.37	11.44	10.66	11.14	11.14	10.59	11.56	11.89	12.15	10.49	9.93	10.49	10.94	11.28	11.33	10.09	10.6	10.12	10.3	11.48	11.2	10.08	11.5	7.51	11.55	11.2	11.44	10.19	10.4	9.98	11.7	11.08	12.91	9.8	11.62	10.44	12.09	13.35
M873T352	873.319	351.616	8.89	9.06	9.11	8.81	9.71	10.27	9.36	9.08	9.41	11.55	9.67	9.6	7.32	10.18	9.25	9.48	10.23	10.22	8.53	9.11	9.33	10.17	10.24	10.51	8.38	8.96	9.64	9.89	10.65	10.66	8.51	10.03	8.8	9.4	9.86	10.01	9.32	9.5	11	9.99	10.48	10.03	8.05	9.15	9.31	11.33	10.17	10.49	9.03	9.28	9.21	10.39	13.13	9.98	9.68	9.05	8.8	9.63	9.76	10.93	9.62	10.19	10.19	10.37	10.04	10.81	9.46	8.35	9.63	10.67	10.03	8.92	9.32	12.64	9.71	10.1	12.51	10.3	9.22	10.46	9.1	9.41	11.99	10.21	9.77	9.04	9.07	8.72	10.42	10.82	9.36	10.05	9.04	8.91	10.59	11.13	9.4	10.75	9.55	10.09	10.76	8.5	9.81	8.66	9.13	10.11	10.14	11.31	12.02	10.14	8.91	10.79	11.56	10.89	10.1	9.75	9.37	12.13	10.78	10.1	9.72	9.5	10.42	10.65	9.43	10.72	9.26	9.16	8.41	9.44	9.48	9.49	10.14	7.98	10.36	10.05	9.84	10.61	8.77	9.19	9.38	10.35	11.81	11.88	8.91	9.83	8.98	10.11	10.77	9.31	10.47	10.24	8.74	9.06	9.41	10.59	9.11	9.96	9.96	9.88	10.43	10.76	10.12	8.74	8.26	9.41	9.99	10.28	9.2	10.89	9.65	9.6	9.1	10.13	9.23	8.57	9.88	8.77	10.24	11	9.34	10.37	8.97	8.7	10.39	10.1	9.63	8.02	9.92	9.79	10.35	12.37
M533T402	533.296	402.173	12.06	11.98	12.55	12.31	13.57	11.34	12.97	13.19	11.42	12.12	12.46	12.42	11.72	11.78	10.58	10.63	11.87	11.76	11.68	10.72	11.74	11.67	12.27	11.62	13.04	12.41	9.69	11.08	11.57	12.7	12.82	10.9	11.46	13.1	10.95	12.47	10.64	11.1	11.48	11.87	10.35	10.4	11.78	10.54	10.8	10.11	11.97	11.56	11.2	11.16	11.15	11.56	13.65	12.12	12.43	11.21	11.73	12.62	11.56	11.77	11.57	11.57	12.83	10.99	11.23	11.87	11.61	10.63	11	10.82	12	12.15	11.69	10.52	12.42	11.86	12.99	12.48	13.78	12.89	11.97	11.47	12.84	12.84	11.4	12.2	11.23	11.9	11.49	12.12	12.23	12.31	13	10.83	12.75	12.32	13.29	14.04	11.58	13.62	12.57	12.82	13.51	12.84	12.71	12.6	12.74	13.36	14.04	12.39	10.81	11.29	13.32	12.02	13.16	13.1	11.2	10.83	13.06	13.06	12.71	12.11	11.14	12.17	11.56	12.17	12.75	12.96	12.8	10.75	9.95	12.65	12.31	12.82	11.18	12.54	12.56	13.39	11.71	12.71	11.44	10.86	11.94	13.45	10.79	11.25	12.34	11.86	12.41	12	12.63	12.25	12.35	12.49	12.59	12.09	11.84	10.53	10.49	9.73	10.53	12.62	12.45	11.18	11.2	10.36	11.43	12.73	12.22	12.62	10.15	10.85	11.23	11.47	12.24	11.84	11.68	12.46	11.79	11.51	10.62	10.23	10.57	9.27	10.36	10.35	12.89	10	11.66	12.32	12.12	11.83
M880T470	880.404	469.908	8.8	8.98	8.07	7.91	7.65	8.4	9.29	9.1	8.08	10.25	8.36	7.67	9.12	9.51	8.1	8.2	9.14	9.07	8.53	8.72	8.14	8.94	8.23	8.81	9.93	9.26	8.44	8.7	8.95	8.97	9.16	9.38	7.82	8.06	8.5	8.26	9.77	9.38	9.45	8.42	8.24	8.35	9.39	9.5	8.43	9.71	8.21	8.55	9.5	9.2	8.2	8.6	10.83	8.42	9.14	8.65	7.6	8.24	8.01	9.47	9.61	8.83	8.59	8.83	8.68	8.86	9.26	9.11	8.26	8.99	8.55	8.6	9.04	8.65	8.84	8.62	10.29	8.82	9.33	8.66	7.95	8.1	9.93	8.66	9.64	9.13	7.93	8.79	8.8	9.07	9.14	9.99	7.42	7.98	8.9	9.48	9.3	9.93	9.05	8.82	8.9	8.41	9.62	9.88	8.36	8.86	8.19	9.42	11.88	9.55	8.08	9.23	9.84	9.39	10.28	10.5	8.19	10.2	8.82	10.2	9.42	9.46	9.15	9.26	7.33	8.91	8.99	9.05	8.53	8.22	7.15	7.85	10.27	9.3	9.52	8.83	7.98	8.67	8.58	9.24	7.86	8.86	9.4	9.78	9.4	8.66	8.02	8.9	9.23	7.97	9.73	8.73	8.06	7.73	7.75	8.61	9.57	8.86	8.92	8.67	8.77	8.86	10.47	8.7	7.68	8.06	8.08	8.52	9.29	8.8	7.91	7.52	7	8.82	9.24	8.34	8.43	7.87	7.64	9.03	8.92	9.82	7.42	7.79	7.97	8.36	10.99	8.29	9.48	8.67	8.56	10.38
M189T378	188.893	377.768	14.12	13.68	12.8	12.33	12.74	13.51	14.06	13.38	13.32	15.4	13	14.9	13.67	14.7	15.27	12.85	13.85	13.99	13.37	13.79	12.91	13.73	14	9.86	10.64	13.87	14.03	13.84	14.53	14.11	13.41	14.81	9.44	12.56	13.39	13.46	14.65	14.19	15.17	13.7	14.25	13.46	14.18	14.53	14.53	15.46	13.8	13.99	14.37	13.62	13.47	13.93	17.08	13.45	14.47	13.36	12.87	13.27	13.15	14.61	14.7	13.97	15.49	13.97	13.78	13.91	14.83	14.19	14.08	14.14	13.75	13.69	14.06	14.19	14.35	13.67	16.55	13.58	14.03	13.22	13.4	13.04	16.21	13.58	14.93	14.15	13.12	13.78	14.16	14.21	14.69	14.83	12.74	12.7	14.64	14.52	14.35	14.97	14.45	13.65	14.42	13.12	14.91	14.92	14.14	13.93	13.79	15.01	17.4	14.92	13.8	14.75	16.03	14.98	15.32	15.08	14.01	16.7	14.91	15.08	14.85	14.13	10.82	14.4	12.74	14.15	14.69	13.82	12.85	15.03	13.47	13.17	15.89	14.12	15.25	13.7	13.98	14.06	14.37	14.59	14.43	15.28	16.16	15.63	13.78	13.17	12.81	14.02	10.36	12.77	14.28	13.15	13.08	12.71	12.98	13.99	14.32	14.19	14.19	13.4	14.21	14.18	9.36	13.42	13.2	13.17	13.72	13.71	14.69	13.06	13.89	13.37	12.95	13.89	15.11	13.27	15.03	12.63	14.33	14.36	15.24	15.48	13.98	12.67	16.76	13.58	16.9	13.08	15	14.06	14.76	16.16
M441T471	441.187	470.756	10.97	10.9	9.53	9.6	9.57	10.36	10.86	10.42	11.31	11.72	9.79	9.83	11.03	11.82	10.3	10.04	10.6	10.43	10.18	9.83	10.04	10.26	10.33	10.58	11.94	10.51	10.37	10.39	10.78	10.81	10.75	11.01	9.79	9.31	10.2	10.14	11.46	11.06	11.74	10.24	10.87	10.28	11.23	10.9	10.56	10.88	10.26	10.57	11.4	10.8	9.59	10.61	12.57	10.22	10.93	10.87	9.26	9.82	9.96	10.99	11.08	10.58	10.56	10.77	10.13	10.58	11.97	9.95	10.06	10.4	10.12	10.22	8.85	11.17	10.18	10.54	12.28	10.65	12.81	8.78	9.97	10.1	12.28	10.24	11.62	10.97	9.85	10.58	10.52	11	11.46	11.57	9.4	9.7	10.83	11.25	11.27	12.25	10.73	10.06	10.89	10.35	10.84	10.62	9.85	10.03	10.46	11.2	13.36	11.66	9.89	11.18	11.72	11.47	10.31	11.97	10.11	12	10.89	10.89	11.38	11.41	11.38	10.89	9.83	10.69	10.3	10.96	10.27	10.08	9.91	9.99	12.62	10.49	11.4	10.41	10.33	11	10.37	11.82	10.48	10.64	12.01	11.68	9.41	10.69	9.44	10.66	10.99	9.66	10.46	10.19	9.69	9.55	9.66	10.5	11.32	10.8	10.71	10.5	10.8	10.9	10.5	10.53	9.79	9.97	10.15	10.44	11.76	9.22	10.59	10.08	9.49	10.47	11.82	10.77	11.32	9.67	10.27	10.93	11.16	9.23	10.43	9.62	10.97	10.31	11.87	9.99	11.31	12.33	10.92	11.98
M513T347	513.08	346.511	9.49	8.79	7.87	7.51	7.72	8.64	9.36	8.38	8.77	10.06	8.12	8.26	9.13	9.39	8.57	7.78	8.87	8.55	8.36	8.82	8.22	8.71	8.63	8.85	9.99	9.17	9.26	8.72	9.29	8.65	8.48	9.64	8.43	7.07	8.25	8.34	9.47	9.12	10.05	8.87	8.86	8.4	9.2	9.3	9.4	9.91	8.57	8.8	9.49	8.92	8.39	8.84	10.98	8.59	9.53	8.89	8.23	8	7.98	9.25	9.61	8.97	8.97	8.96	8.97	9.01	9.87	8.7	8.47	9.15	8.31	8.18	9.31	7.69	9.4	8.4	11.09	8.58	9.06	8.24	8.29	7.82	10.88	8.46	9.56	9.13	8.37	8.76	8.78	8.77	9.7	10.23	7.77	7.45	9.22	9.41	9.43	10.02	9.52	8.29	8.66	7.44	9.68	9.42	8.28	8.69	8.33	9.93	12.21	9.87	8.9	9.55	10.43	9.73	10.14	10.04	9.37	10.81	9.65	10.04	9.94	9.28	10.18	9.27	7.85	9.14	8.59	8.97	8.32	7.87	8.25	8.15	9.13	9.25	9.82	8.96	8.62	8.85	9.4	9.71	9.03	8.66	10.53	10.21	9.17	8.27	7.53	8.71	9.55	7.65	9.31	8	8.33	7.26	7.6	8.97	8.86	8.86	9.04	8.69	8.76	9.04	10.34	8.16	8.22	7.91	8.45	8.6	9.38	8.02	8.8	8.63	7.7	8.43	9.42	8.2	9.54	7.84	9.02	9.07	9.97	10.61	8.52	8	9.2	8.01	11.75	8.2	9.03	9.01	8.97	10.8
M802T350	802.419	349.906	8.83	7.92	8.09	8.88	9.73	10.31	8.64	7.73	8.5	11.67	9.79	9.88	8.36	9.1	8.48	9.39	10.11	10.6	7.81	7.91	8.61	9.92	10.48	10.93	8.2	8.71	9.09	10.15	11.07	11.02	8.11	9.42	8.11	9.15	10.05	10.31	8.82	8.53	10.3	9.74	8.17	10.06	8.11	8.47	9.04	11.4	10.23	10.88	8.38	8.25	8.4	10.26	13.31	10.22	8.2	8.25	7.8	9.34	9.81	11.13	8.43	10.36	9.09	10.4	10.36	10.56	8.8	8.28	9.1	10.42	10.19	10.24	8.16	10.33	9.34	10.03	12.5	10.49	8.66	8.09	8.62	9.3	12.49	10.24	9.3	8.41	8.38	10.17	10.63	10.92	9.07	9.64	7.76	8.02	10.84	11.3	9.09	9.09	9.31	9.72	10.91	9.01	9.3	8.6	8.59	10.15	10.33	11.55	11.19	9.03	8.22	10.77	12.1	11.15	9.1	8.7	8.63	12.18	11.13	9.1	8.91	8.12	9.79	10.51	9.42	10.76	8.65	8.31	7.85	9.33	9.87	8.85	9.41	8.24	9.77	9.56	10.12	10.65	8.09	8.83	8.73	9.99	11.93	12.22	8.23	7.65	8.84	10.24	11.09	9.62	8.26	10.39	8.94	9.33	9.69	10.63	8.61	9.71	9.16	9.71	10.87	10.51	10.66	9.87	8.97	8.98	10.07	10.52	10.51	7.73	8.86	8.98	9.25	10.51	10.49	8.06	9.32	8.94	9.21	8.87	9.72	9.84	8.13	8.5	8.43	10.13	10.35	9.84	8.85	9.64	10.58	12.62
M536T350	536.303	349.933	9.14	8.83	8.54	9.74	10.73	11.53	8.99	8.78	9.78	12.69	10.71	11.04	8.52	9.71	9.45	10.39	11.49	11.52	8.43	9.26	9.56	11.05	11.48	11.89	9.68	9.36	10.09	11.2	12.02	12.01	8.08	10.1	9.24	10.08	11.16	11.33	9.65	9.15	11.06	11.24	11.86	11.22	9.28	9.72	10.18	12.57	11.48	11.94	9.29	9.13	9.02	11.41	14.45	11.21	9.42	8.93	8.86	10.72	10.88	12.25	9.67	11.33	10.25	11.44	11.33	11.56	9.62	8.96	9.84	11.7	11.2	11.38	8.91	8.17	10.21	11.07	13.97	11.65	9.03	8.37	9.42	10.34	13.54	11.33	9.42	9.24	9.21	11.18	11.79	11.88	9.62	9.91	8.75	9.95	12.05	12.24	9.26	10.06	9.98	10.76	11.89	10.95	8.18	9.73	9.7	11.14	11.37	12.72	12.02	9.79	9.53	12	13.08	12.28	9.8	10	9.58	13.43	12.2	10	9.77	9.18	10.78	11.65	10.58	11.84	9.14	8.98	8.24	10.59	11.01	10.83	10.44	9.2	10.9	11.11	11.28	11.74	9.18	9.76	9.7	11.06	13.12	13.12	9.15	8.17	8.96	11.23	12.2	10.7	9.19	8.54	8.94	10.14	10.71	11.65	9.16	10.97	10.04	10.97	11.81	11.91	10.34	8.5	8.82	10.15	11.24	11.41	9.3	8.14	9.51	9.6	10.4	11.71	7.86	8.37	10.25	9.01	11.63	12.13	9.54	10.36	9.05	8.87	11.91	11.16	11.41	8.21	9.84	10.08	11.55	13.62
M242T447	242.222	447.194	8.95	8.16	9.2	9.67	10.29	11.06	8.63	8.48	9.82	11.76	10.51	10.47	8.61	10.18	9.97	10.08	10.99	11.17	7.58	9.21	9.68	10.31	10.94	11.16	9.4	9.4	10.37	10.37	11.28	11.38	8.29	10.14	9.51	9.55	10.73	10.92	8.99	9.55	11.35	10.36	11.46	10.96	9.09	9.28	10.2	11.69	10.89	11.13	9.48	8.38	9.73	10.62	13.65	10.71	9.02	8.6	9.4	10.07	10.72	11.77	9.41	10.48	10.48	10.47	10.81	11.15	8.74	8.72	9.99	10.62	10.64	11	9	9.48	10.62	10.22	13.32	11	9.32	8.82	9.88	9.65	12.91	11.05	9.62	9.09	9.88	10.78	11.23	11.14	9.67	9.98	8.93	9.57	11.28	11.81	9.17	9.99	10.51	10.34	11.59	10.81	9.97	9.28	8.69	10.63	10.95	11.81	11.8	9.88	9.77	11.24	12.7	11.9	9.49	9.85	10.09	12.34	11.5	10.09	9.59	9.22	11.32	11.08	10.2	11.38	8.99	8.77	8.79	9.97	10.57	10.15	10.28	8.95	11.54	10.26	10.58	11.17	9.22	9.12	10.34	10.64	12.57	12.45	8.96	8.39	9.37	9.96	11.5	10.15	9.31	8.5	9.46	9.66	10.55	10.95	9.1	10.67	10.67	10.39	11.38	11.41	10.1	8.73	9.3	9.49	10.66	11.18	9.42	8.6	10.16	9.99	10.7	11.29	9.74	8.33	11.03	9.61	11.56	11.5	9.71	10.23	10.03	9.2	11.82	10.81	11.42	7.86	10.95	10.22	11.82	12.82
M593T373	593.283	372.612	14.35	13.88	11.86	12.56	13.16	13.95	14.32	13.67	13.83	11.81	13.24	13.5	13.99	14.83	13.95	13.15	12.13	11.86	13.67	14.05	13.72	13.62	10.4	14.47	14.95	11.79	14.27	11.49	14.43	11.98	13.74	14.82	13.45	12.83	13.63	11.72	14.65	11	15.46	13.85	12.13	11.87	14.32	14.58	14.38	11.16	11.02	14.12	14.43	13.94	13.7	11.29	16.88	13.8	14.51	13.82	11.67	14.17	13.47	14.8	14.71	11.93	11.26	10.95	13.84	11.93	14.89	13.9	10.67	14.21	13.78	11.43	14.26	14.73	14.56	11.8	16.33	13.85	14.27	12.75	13.75	15.08	15.99	12.61	11.2	14.32	11.52	13.95	11.95	12	14.8	15.07	13.02	11.4	14.56	14.66	14.47	15.06	14.59	11.15	14.52	11.66	14.91	14.59	14.18	13.94	12.28	11.98	16.97	14.95	13.94	10.26	15.57	11.76	11.99	12.08	14.03	11.18	11.3	11.99	14.85	14.35	15.35	14.42	12.97	12.32	14.6	14.08	13.3	13.37	13.41	10.78	12.37	14.26	15.3	11.68	11.7	14.25	14.33	14.72	14.31	14.17	10.81	15.59	11.83	13.46	13.34	13.97	14.82	11.01	14.38	13.46	11.47	11.42	11.88	14.13	14.5	13.69	14.5	13.69	12.19	12.33	15.6	11.32	13.43	10.33	10.63	13.93	14.59	12.28	14.06	13.94	12.37	14.13	12.33	13.63	14.88	11.61	14.08	12.53	12.2	15.48	11.52	13.15	12.21	13.76	12.56	13.37	11.35	10.96	14.53	12.66
M642T358	642.298	357.649	11.81	11.39	10.73	10.78	11.23	11.27	11.64	12.05	11.32	11.57	11.46	11.83	10.96	11.09	10.2	10.88	11.01	10.72	9.79	10.76	9.97	9.97	9.55	11.47	10.94	10.71	9.24	10.46	9.99	10.67	11.57	10.63	10.56	10.59	11.16	10.22	9.66	8.97	10.38	10.1	10.24	10.48	9.97	9.67	8.47	10.47	9.28	9.87	11.42	11.26	10.07	7.84	11.01	9.79	10.7	11.28	10.07	10.45	10.9	10.96	10	9.91	9.73	8.78	9.91	10.37	10.18	9.27	9.23	10.56	8.77	10	10.77	13.26	10.52	11.01	12.02	11.83	12.33	12.13	11.11	8.4	11.72	11.94	9.9	10.5	10	10.78	10.66	8.6	10.38	11.12	9.68	10.06	10.32	10.72	9.76	10.1	9.61	9.87	10.77	9.86	10.3	8.67	8.95	9.91	10.07	10.72	10.79	8.96	8.16	9.04	10.09	9.89	10.5	10.26	9.2	9.75	9.46	9.75	11.48	11.29	11.09	11.05	10.75	11.26	10.86	11.24	11.86	11.21	11.3	9.97	10.19	10.49	9.2	10.31	9.97	10.97	10.87	10.25	10.08	10.23	10.32	10.52	9.96	10.63	10.05	10.41	10	9.45	10.85	10.4	10.27	10.37	10.33	10.59	10.34	9.95	8.96	9.95	9.76	10.33	10.65	9.58	8.86	8.56	9.03	10.13	11.16	10.55	10.94	9.79	10.69	10.38	10.85	10.23	11.09	10.31	9.74	11.14	10.56	10.43	9.09	10.28	9.67	8.43	11.12	9.21	9.93	9.46	10.34	11.48
M800T383	800.164	382.844	9.62	8.36	8.2	7.41	7.65	8.48	9.7	8.35	8.23	8.75	7.26	8.14	7.68	9.03	9.04	8	8.69	8.82	9.08	9.22	8.6	8.45	8.61	9.1	9.29	9.8	9.32	8.74	9.04	9.05	8.31	10.05	8.49	7.48	8.39	8.36	9.61	9.63	9.83	8.8	9.1	8.32	8.57	9.87	9.47	9.95	7.8	8.86	10	9.41	8.74	8.69	11.4	8.42	8.13	9.28	8.27	8.38	8.21	9.37	10.12	9.24	9.24	8.83	8.74	9.46	9.83	9.08	9.24	8.91	8.58	8.41	8.54	9.12	8.03	8.91	10.17	8.74	9.79	8.04	8.76	8.28	10.64	8.73	10.04	10.06	8.42	8.82	8.88	9.13	9.19	10.77	8.15	7.86	9.51	9.07	10.02	10.58	8.95	8.38	9.27	8.48	10.17	10.14	8.43	8.28	7.99	9.64	12.19	10.54	8.99	9.83	10.12	9.63	10.74	10.34	8.82	10.93	9.27	10.34	10.16	9.55	9.36	9.25	7.66	9.1	9.74	9.08	7.81	8.5	8.19	7.87	10.62	9.67	9.95	8.99	8.61	8.91	9.38	10.02	9.14	9.09	10.23	10.17	8.8	8.53	8.16	8.99	9.61	7.89	8.25	8.77	8.5	7.62	7.85	8.68	10.07	8.87	9.45	8.65	8.87	8.4	10.99	7.52	8.26	7.96	8.19	8.75	9.35	7.33	8.94	8.33	7.46	8.9	10.08	8.02	9.56	8.26	8.88	9.16	10.13	10.54	7.73	7.1	9.49	8.62	11.78	8.94	9.59	9.26	9.01	10.83
M441T425	441.142	425.423	10.32	10.03	9.43	9.48	9.38	9.1	13.73	9.85	9.38	11.12	9.34	8.93	9.51	10.76	9.64	9.73	10	9.93	12.42	13.13	9.56	9.76	9.84	9.88	14.25	10.44	9.96	10.14	10.2	9.82	9.48	14.04	9.03	9.36	9.74	9.59	10.21	10.09	11.23	10.03	10.63	9.32	9.81	10.15	9.79	11.6	9.99	9.43	10.44	9.96	9.66	9.75	12.18	9.34	13.81	7.67	9.13	9.76	9.35	10.41	10.1	9.98	9.93	10.01	9.84	9.98	10	9.98	9.65	10.68	9.72	9.4	13.74	9.96	10.35	10.01	12.28	9.44	10.07	9.56	9.42	9.46	11.83	9.44	8.48	10.02	9.38	10.26	10.1	10.33	10.49	10.79	8.76	9.22	10.57	10.16	13.61	10.5	10.34	10	10.54	9.53	14.16	13.74	9.78	10.25	9.7	10.72	16.2	10.73	9.42	11.04	11.46	10.26	14.6	10.83	9.53	11.81	10.89	10.89	10.2	10.26	11.1	10.37	9.68	10.26	14	9.82	8.97	9.81	9.98	9.51	15.21	9.92	11.1	10.34	10.07	9.72	10.09	10.35	10.34	10.5	11.9	11.37	10.22	13	9.19	10.22	10.75	9.07	10.24	13.01	9.13	9.26	9.11	9.84	10.14	10.34	10.02	10.34	10.4	10.45	9.68	13.19	8.96	9.55	9.83	9.82	10.58	13.08	10.26	9.64	9.69	9.91	10.65	9.88	10.41	9.05	10.51	10.39	8.09	11.21	9.91	9.1	11.34	9.87	11.88	12.5	10.6	9.8	10.57	11.72
M659T333	658.796	333.245	8.91	9.42	8.42	9.28	9.72	8.83	9.64	9.43	8.76	9.69	9.51	9.48	9.26	9.46	8.13	9.42	8.57	9.13	9.43	9.52	8.86	8.97	8.27	9.75	9.81	9.78	8.74	9.55	9.96	9.61	9.47	9.91	8.63	9.7	9.79	9.96	9.08	9.5	9.26	8.98	8.89	9.61	9.25	9.23	8.93	9.95	9.76	9.58	9.86	9.34	9.29	9.89	11.6	9.55	9.36	8.76	8.5	9.59	9.79	10.25	9.69	9.54	9.01	9.54	9.55	9.22	9.51	9.57	9.57	9.56	9.21	9.14	9.83	10.7	9.61	9.61	11.54	9.75	9.93	9.68	9.31	9.81	10.72	9.88	9.44	9.26	8.84	10.13	9.8	10.35	10.3	9.86	8.65	9.84	10.37	10.62	9.39	9.75	9.93	9.81	9.56	8.97	9.82	9.83	9.06	9.93	9.43	9.52	10.75	9.67	8.45	9.71	10.29	9.95	9.92	9.78	9.37	10.5	9.99	9.92	10.12	8.98	8.33	9.77	7.84	9.65	9.68	9.16	9.38	9.62	9.28	9.02	9.47	9.15	8.81	8.77	9.16	10.72	9.38	9.67	8.99	9.49	10.01	10.25	9.5	9.31	8.51	9.75	10.15	8.79	9.5	9.51	9.18	9.44	9.68	8.95	9.82	9.82	8.98	9.04	10.02	9.85	10.9	9.57	9.04	9.49	9.21	10.44	10.55	9.98	9.38	9.85	9.57	9.28	10.96	9.48	9.92	9.67	9.66	10.2	10.52	10.06	9.6	8.93	9.49	10.08	10.77	9.46	9.61	9.16	10	11.16
M459T466	459.33	466.455	9.71	9.56	8.67	8.41	8.94	9.36	9.71	9.73	8.83	10.72	8.85	8.8	9.74	10.43	9.02	9.16	9.66	9.47	9.1	9.6	8.94	9.36	8.96	9.6	10.18	9.72	9.6	9.31	9.43	9.64	9.06	10.23	8.6	8.81	8.82	8.84	10.06	10.15	10.82	9.18	9.7	9.3	9.83	9.71	9.38	10.71	8.72	9.39	10.25	9.67	9.09	9.67	11.7	9.09	9.76	9.41	8.42	9.06	9.02	10.03	10.06	9.69	9.69	9.87	9.29	9.21	10.26	9.39	9.13	9.55	9.1	9.17	9.92	9.36	9.73	9.64	11.37	9.62	9.92	9.42	8.96	9.07	11.07	9.38	10.37	9.72	8.66	9.13	8.89	9.83	10.13	10.56	8.55	7.92	9.7	10.08	10.03	10.34	9.65	9.51	9.96	8.76	8.82	10.34	9.53	9.45	8.83	10.05	12.31	10.46	8.96	10.16	10.49	9.98	10.72	10.81	9.32	11.31	9.54	10.72	10.47	10.05	10.57	10.05	8.37	9.97	10.22	9.69	8.73	8.99	8.83	8.88	10.98	9.77	10.36	9.68	9.22	9.69	9.96	10.17	9.37	9.71	10.43	10.8	9.42	8.87	8.63	9.53	9.98	8.68	9.72	9.37	8.72	8.44	7.35	9.76	10.22	9.76	9.4	9.47	9.76	9.86	11.07	9.14	8.66	8.73	8.8	9.37	10.61	9.28	9.38	9.06	8.78	10.03	10.38	9.45	10.19	8.44	9.49	9.63	10.97	10.87	8.94	8.43	9.95	8.95	11.81	8.63	10.49	9.61	9.99	10.95
M1031T352	1031.44	351.602	10.17	8.94	9.56	10.03	10.82	11.49	8.19	9.85	10.55	12.67	10.84	11.21	9.49	10.79	10	10.65	11.47	11.81	9.04	10.29	9.98	11.05	11.35	11.83	10.63	10.16	10.58	11.27	11.81	11.92	9.22	10.86	9.67	10.54	11.15	11.34	10.17	10.16	11.66	11.14	11.8	11.4	9.87	10.59	10.76	12.44	11.29	11.81	9.7	9.99	9.99	11.47	14.04	11.26	10.06	9.79	9.53	10.76	10.84	12.13	8.42	11.19	10.82	11.42	11.19	11.72	10.14	9.66	10.18	11.58	11.07	11.35	9.71	8.69	10.82	11.11	13.42	11.72	9.7	9.34	7.67	10.1	13.11	11.44	10.16	8.4	9.93	11.39	11.38	11.92	9.79	10.7	9.15	10.18	11.64	12.26	9.57	10.77	10.41	11.05	11.66	11.07	10.13	10.43	9.03	11.26	10.99	12.48	12.26	10.79	9.37	11.9	12.63	12.16	10.39	10.91	9.15	13.24	11.73	10.91	9.85	10.15	11.19	11.68	10.07	11.98	9.66	9.62	9.08	10.64	10.33	10.94	10.72	10.07	11.05	11.18	10.29	11.66	9.33	10.27	9.14	10.48	12.42	12.93	9.72	9.11	9.65	11.19	12.18	10.81	8.04	9.28	9.66	10.51	10.42	11.75	10.15	11.09	10.69	11.09	11.64	12.08	10.59	9.41	9.41	10.35	10.91	11.53	9.6	9.18	9.39	10.45	9.9	11.73	9.88	9.37	10.33	9.87	10.91	12.03	9.8	11.11	9.46	9.83	11.25	11.29	9.77	8.98	10.29	10.53	11.1	13.56
M341T455	341.271	454.964	9.34	9.15	8.86	8.91	9.58	10.66	9.47	9.29	9.25	11.15	9.4	9.95	9.06	10.24	9.39	9.36	10.33	10.55	8.56	9.3	9.03	9.67	9.73	10.29	9.62	9.69	9.57	9.65	10.31	10.52	9.16	10.05	8.9	8.99	9.57	10.13	9.55	9.44	10.35	9.59	10.4	9.96	9.26	9.66	9.41	10.75	9.61	9.97	9.15	9.28	8.89	10.08	12.45	8.14	9.57	9.02	8.8	9.49	9.31	10.83	9.16	9.87	9.87	10.22	9.83	10.2	9.55	9.1	9.39	10.25	9.8	10.06	9.34	9.88	9.72	9.75	11.88	10.33	8.08	9.22	9.18	9.28	11.5	10.38	9.36	9.69	9.09	10.04	9.91	11.01	9.58	10.22	8.32	8.94	9.98	10.74	9.37	10.04	9.82	9.79	10.46	9.68	9.77	9.72	9.57	10.13	9.71	10.95	11.83	10.19	9.03	10.05	11.35	10.69	10.23	10.18	9.12	11.7	10.23	10.23	9.96	9.48	10.28	10.44	9.16	10.53	9.81	9.21	9.03	9.39	9.45	8.03	10.69	9.08	10.39	9.67	9.63	10.42	9.81	9.68	9.66	9.99	11.33	11.13	9.5	8.77	8.85	9.88	10.58	8.9	9.57	8.89	8.85	8.96	9.48	10.41	9.58	9.97	9.97	9.81	10.09	10.59	10.59	8.84	8.89	9.51	9.27	10.45	8.66	9.04	9.41	9.29	9.21	10.26	10.29	8.76	10.4	8.99	9.81	10.63	10.02	10.37	9.35	8.8	10.99	9.55	12.08	8.49	10.63	9.6	10.86	11.62
M539T385	539.028	384.658	10.13	9.48	9.24	9.47	10.01	9.95	10.18	10.22	9.55	12.04	10.3	10.58	9.93	10.93	9.66	9.98	10.95	11.39	9.5	9.92	9.85	10.81	10.49	11.25	11	10.27	10.14	10.49	11.41	11.03	9.87	10.13	9.19	9.25	10.21	10.56	10.67	10.64	11.31	10.33	11.11	10.59	10.42	10.59	10.48	12.21	10.44	10.98	10.25	10.11	9.69	10.78	13.89	10.4	10.39	10.07	9.21	9.31	9.53	11.76	10.49	10.51	10.7	10.46	10.51	11.35	10.89	9.99	10.21	9.97	10.87	10.62	8.82	11.77	10.4	10.17	12.92	8.9	7.72	9.96	9.66	9.35	12.62	10.61	10.69	10.27	8.98	9.83	10.72	11.41	10.51	10.81	9.23	9.47	11.84	11.37	10.82	11.17	10.59	10.4	11.73	8.83	10.88	8.27	9.91	11.14	10.65	11.79	13.06	10.73	9.33	11.35	12.32	11.84	11.14	10.79	9.85	12.04	11.01	11.01	10.8	10.49	11.05	9.47	9.63	11	10.55	10.22	9.47	10.04	10.54	8.71	11.4	10.02	10.72	9.66	10.87	11.59	10.24	10.57	10.44	10.66	12.22	12.74	10.58	9.4	9.27	10.18	11.4	10.01	10.31	9.88	9.25	9.57	9.96	10.66	10.15	10.19	10.13	10.19	10.7	10.43	11.41	10.14	9.37	9.71	10.32	10.93	10.46	9.79	9.61	9.07	9.84	10.06	10.42	9.63	10.77	9.28	10.99	11.71	9.99	11.26	9.66	9.12	11.38	10.29	12.91	9.1	11.05	10.29	11.31	13.15
M583T385	582.996	384.67	10.62	10.24	9.53	9.19	9.31	10.35	10.61	10.53	9.85	11.34	9.71	9.88	9.96	11.14	10.06	9.07	10.08	10.14	9.85	10.3	9.76	10.11	9.78	10.69	11.47	10.52	10.39	9.97	10.37	10.59	10.35	11.09	9.53	9.34	9.84	10.09	10.84	10.9	11.4	9.99	10.47	8.93	10.83	11.13	10.52	11.56	9.67	10.2	10.74	10.24	9.89	10.32	12.52	10.01	11.22	9.92	9.41	9.73	9.76	10.29	11	10.57	10.87	10.28	9.49	10.57	11.06	10.36	10.07	10.78	8.9	10.09	10.66	9.88	10.4	9.89	12.14	9.55	10.54	10.25	10.09	9.5	12.14	10.05	11.07	10.96	9.95	9.83	9.91	10.52	10.92	11.25	9.2	9.06	10.72	10.79	11.08	11.25	10.47	9.72	10.63	9.74	10.89	10.79	10.13	10.4	9.88	11.08	14.15	11.21	9.72	10.48	11.88	10.42	11.56	11.59	10	12.64	10.7	11.56	11.1	10.83	11.51	11.02	9.06	10.55	11.1	10.5	9.86	9.73	9.9	9.59	11.8	10.46	11.24	10.16	10.19	10.34	10.86	10.82	10.62	9.46	11.65	11.65	10.45	9.92	9.23	10.63	10.95	9.37	10.83	10.09	9.41	9.25	9.44	10.26	10.8	10.44	10.44	9.57	10.41	10.81	11.76	10.22	9.57	9.25	9.68	10.02	10.41	10.07	10.12	9.85	9.13	10.29	11.29	9.98	10.81	7.16	10.32	10.69	11.55	11.54	9.78	8.94	10.66	9.96	12.96	9.5	10.92	10.49	10.81	12.32
M857T347	856.859	347.321	7.41	6.83	5.61	5.46	5.48	6.31	7.35	6.49	6.78	8.54	6.14	6.62	6.97	7.8	6.37	5.89	6.37	7.15	6.64	7.4	6.41	6.76	7.09	7.09	7.97	7.45	6.7	6.64	7.39	6.96	6.43	8.03	5.94	5.35	6.5	6.41	7.81	7.67	7.61	6.72	7.47	6.47	7.55	7.7	6.79	8.7	6.53	6.84	7.3	7.31	6.38	7.24	9.6	6.49	7.79	7.45	5.81	6.64	5.94	7.68	7.99	7.25	7.25	7.39	6.88	6.92	8.12	6.79	6.46	7.04	6.68	6.36	7.72	5.91	7.53	6.91	9.24	6.35	7.33	6.41	6.7	6.1	8.98	6.89	7.96	7.32	6.42	7.26	7.19	7.48	7.98	8.28	5.58	5.84	7.79	7.5	6.99	8.14	6.92	6.37	7.16	6.1	8	7.94	6.57	6.94	6.56	8.37	10.14	8.04	5.82	7.56	8.79	7.69	8.27	8.37	6.7	9.4	6.71	8.27	7.7	7.02	7.96	7.61	5.24	7.2	7.42	7.21	6.11	6.01	6.46	5.78	8.67	7.61	7.62	6.83	6.09	6.67	6.91	7.56	6.53	7.06	8.52	8.69	6.8	6.31	5.85	6.78	7.68	6.15	7.65	6.21	5.83	5.85	5.87	6.78	7.52	6.87	6.81	6.45	6.87	6.95	8.83	6.57	5.72	6.23	7.25	6.43	7.16	6.22	6.34	6.7	5.14	7.12	7.3	6.42	7.13	5.91	6.82	7.43	7.53	8.52	6.04	5.53	7.21	6.09	9.11	6.29	7.28	7.22	7.08	8.96
M706T384	705.527	383.779	9.42	9.01	6.19	5.6	6.26	5.86	9.25	8.73	7.09	8.57	5.44	5.97	8.64	9.75	6.79	5.89	7.11	6.83	8.35	9.22	7.04	6.87	6.54	6.86	9.75	9.28	6.65	6.92	7.28	6.76	8.44	9.72	6.09	5.8	6.23	6.12	9.52	9.03	8.22	6.2	6.81	6.5	9.15	9.65	6.66	8.38	6.73	6.56	9.29	9.29	6.79	7.28	9.73	6.42	9.09	8.86	5.71	6.65	6.16	7.66	9.37	7.1	7.26	7.07	6.26	7.1	9.72	8.93	6.74	7.31	6.45	6.68	9.11	8.71	7.62	7.05	8.85	6.9	8.72	8.63	5.9	6.14	8.79	5.89	9.25	9.37	6.14	7.54	6.76	6.63	9.36	9.98	6.08	6.45	7.9	7.13	8.9	10.16	7.35	6.97	7.32	5.75	9.6	9.75	6.8	7.32	6.51	7.75	11.52	10.02	7.05	8.06	8.12	7.76	9.66	10.23	6.64	9.38	7.28	9.38	9.38	9.18	8.54	7.81	4.65	7.26	9.03	9.05	8.13	7.05	6.02	6.12	10.14	9.28	8.09	7.21	5.8	7.08	8.72	9.5	6.98	7.93	8.34	8.05	9.22	8.18	5.94	7.36	7.29	5.56	8.87	8.46	5.8	6.8	5.17	6.47	8.98	7.09	7	7.09	6.94	7.22	10.21	8.6	6.51	6.11	5.6	6.65	8.73	8.46	6.86	6.65	5.38	6.74	9.09	8.52	7.7	6.13	6.67	6.75	9.41	10.39	6.91	6.16	7.1	6.53	11.16	8.12	7.5	7.37	6.59	8.54
M331T436	331.251	436.073	9.28	8.99	8.1	7.71	8.44	9.07	9.13	8.8	8.49	9.99	8.58	8.58	8.62	9.63	7.99	8.42	9.34	9.17	8.25	8.97	8.02	8.66	8.71	9.09	9.68	9.19	8.28	8.78	9.39	9.32	8.52	9.46	7.76	8.14	8.1	8.79	9.39	9.03	9.53	8.59	9.37	8.64	9.13	9.02	9	10.16	8.6	9.21	9.43	8.82	8.32	9.02	11.41	8.72	9.12	8.62	7.98	8.42	8.04	9.91	9.29	9.04	9.09	9.03	9.04	8.94	9.73	8.72	8.03	8.93	8.67	8.57	8.56	9.07	8.74	8.69	10.85	8.82	8.98	8.56	8.14	8.21	10.84	8.7	9.51	9	8.28	8.87	8.84	9.15	9.11	9.73	7.45	8.14	8.92	9.68	8.91	9.71	9.39	8.57	9.56	8.65	9.36	9.42	8.44	8.86	8.48	9.8	11.91	9.81	8.03	9.55	10.41	9.67	10.03	9.44	8.8	10.86	9.46	9.46	9.5	9.18	9.9	9.29	8.13	9.24	9.21	8.69	8.38	8.27	8.64	8.05	10.31	9.1	9.76	8.85	8.98	9.1	9.16	9.32	8.8	8.71	10.52	10.04	9.29	8.55	8.05	9.03	9.62	8.13	9.04	8.23	7.65	7.68	8.26	9.17	9.39	9.39	9.03	8.82	9.39	9.7	10.14	8.49	7.74	7.3	8.46	9.12	9.58	8.08	8.65	8.48	8.19	9.36	9.69	8.65	9.6	7.92	9.24	9.47	10.32	10.06	8.46	7.93	9.52	8.62	11.41	7.95	9.49	8.54	9.7	10.69
M849T456	849.372	455.795	11.95	11.57	10.35	10.36	10.17	11.1	11.83	11.56	10.23	12.33	10.52	10.8	11.54	12.43	10.89	11.03	8.79	11.46	11.09	11.35	10.64	11.04	10.77	11.06	12.45	11.55	11.19	10.75	11.48	11.5	11.22	12.1	10.08	10.8	10.73	11.06	11.84	11.75	12.25	10.67	11.49	11.01	11.48	11.96	11.19	12.45	10.83	11.17	11.97	11.61	10.37	11.43	13.48	10.92	11.8	11.4	10.37	10.77	10.35	11.83	12.17	11.4	11.4	11.4	10.74	11.44	12	11.39	10.17	11.68	10.66	10.99	11.6	11.36	11.28	11.05	13.21	11.07	11.63	11.11	10.96	10.57	12.69	11.26	12.07	11.88	10.67	11.4	11.07	11.33	11.95	12.28	10.02	10.52	11.31	11.57	11.79	12.38	11.47	11.26	11.42	10.96	12.27	12.17	10.94	11.31	10.86	12.16	14.04	12.53	10.39	11.86	12.24	11.29	12.4	12.42	10.49	13.15	10.59	12.4	11.87	12.02	11.7	11.53	10.08	11.33	11.62	11.39	8.55	10.69	10.36	10.53	12.63	11.71	11.54	11.18	10.33	11.26	11.49	12.12	9.87	11.64	11.8	12.4	11.66	11.28	10.3	11.52	11.74	10.27	11.79	11.16	10.32	10.57	7.91	11.06	11.94	11.02	11.02	11	9.12	11.69	12.88	11.34	10.3	9.82	10.57	11.28	11.66	11.36	10.43	10.73	9.92	8.54	11.71	11.31	10.95	10.21	10.36	11.29	12.01	12.84	10.21	10.26	10.85	8.11	13.44	11	10.61	11.15	10.97	13
M1088T460	1087.62	459.615	9.17	8.89	8.12	8.42	8.72	9.16	9.42	9.14	8.81	10.36	9.08	8.81	9.18	9.88	8.88	8.54	9.43	9.59	8.37	8.88	8.53	9.01	8.8	9.91	9.84	9.39	8.86	9.44	9.63	9.96	8.94	9.2	8.34	8.73	8.4	9.02	9.44	9.39	10.21	9.33	9.34	9.47	9.18	9.36	8.94	10.78	9.07	9.59	9.39	8.92	8.47	9.28	11.19	8.82	9.07	8.78	8.4	8.29	9.04	9.85	9.2	9.2	8.92	9.61	9.04	9.9	9.62	8.88	8.51	9.6	8.71	9.3	9.04	9.05	8.93	9.51	11.5	9.44	9.22	8.58	8.38	8.57	10.98	9.24	9.23	9.43	8.38	9.42	9.28	9.63	9	9.67	7.96	8.25	9.25	10.07	9.22	10.03	8.88	9.17	9.31	8.88	9.25	9.87	8.03	9.31	8.51	9.88	10.97	9.72	7.64	9.59	10.62	10.22	9.51	10	8.05	11	9.21	9.51	8.97	9.33	8.86	9.42	8.11	9.64	8.77	9.16	8.53	8.3	8.04	8.93	9.56	9.08	8.92	9.31	8.35	9.82	8.2	9.87	7.88	9.43	9.68	10.31	9.37	8.85	8.08	9.49	9.98	8.72	9.28	8.7	8.29	8.33	8.45	9.82	8.92	9.31	9.21	9.31	9.43	9.46	10.06	8.6	8.19	8.39	8.66	9.53	8.48	8.43	7.85	8.8	7.82	9.74	7.86	8.88	7.99	7.84	7.92	9.82	8.4	9.83	6.97	7.89	8.15	9.4	10.11	8.14	8.5	8.71	8.44	11.02
M580T385	580.002	384.69	11.53	10.7	9.65	8.84	10.01	9.89	11.55	10.56	10.63	12.31	10.19	10.32	11.26	11.6	10.38	10.1	10.9	10.88	10.13	11.1	10.52	10.78	10.79	11.31	11.93	11.4	11.22	10.94	11.44	11.22	10.64	11.95	9.94	9.88	10.67	10.62	11.6	11.49	11.76	10.84	11.17	10.63	10.37	11.72	11.36	12.1	10.85	10.36	11.4	11.1	10.72	11.08	13.27	10.18	11.52	11.31	10.07	10.57	10.49	11.69	11.65	10.98	11.32	10.86	10.98	10.78	12	11.04	10.95	11.17	9.92	10.29	10.39	11.12	10.66	10.89	12.96	10.66	11.35	10.72	10.78	10.11	12.82	10.63	11.57	11.4	9.92	10.6	11	11.31	11.87	11.6	9.88	9.95	11.03	11.64	11.57	11.89	11.46	10.91	11.35	10.33	12	12.02	10.77	11	10.95	11.46	13.84	11.67	9.71	11.79	12.58	11.79	12.32	12.27	10.92	13.22	11.71	12.27	12.01	11.6	12.38	11.4	7.07	10.66	11.64	11.06	10.41	10.44	9.89	10.17	12.43	11.42	12.18	10.81	9.91	10.94	11.21	11.82	11.32	10.61	12.33	12.42	10.41	10.63	10.35	11.07	11.62	9.94	11.46	10.62	10.24	10.1	10.17	11.01	11.75	11.32	11.32	10.63	10.62	11.35	12.25	10.21	10.4	10.1	10.71	10.76	11.88	10.57	11.03	10.62	9.91	10.72	11.85	10.74	11.69	9.73	11.12	11.47	12.35	12.44	10.87	10.15	11.63	10.71	13.77	9.79	12.07	10.68	11.5	13.01
M851T456	851.371	455.787	12.15	11.54	10.53	10.48	10.6	11.08	12.27	11.49	10.56	12.56	10.76	10.87	11.66	12.44	10.61	10.86	11.44	11.41	11.02	11.21	10.58	11.08	10.91	11.39	12.29	11.88	11.17	11.25	11.1	11.34	11.35	12.06	10.41	10.76	10.71	11.47	12.14	11.8	12.31	10.85	11.58	11.27	11.94	11.93	11.13	12.39	10.98	11.13	12.51	11.57	9.12	11.57	13.58	10.87	11.89	11.26	10.3	10.58	10.68	11.83	11.94	11.68	11.54	11.69	11.11	11.68	12.11	11.33	10.63	11.77	10.46	10.86	11.83	11.51	11.29	11.36	12.99	11.18	11.78	11.24	10.67	10.51	12.68	11.29	12.02	11.84	9.61	11.18	10.74	11.47	12.24	12.51	10.07	10.52	11.05	11.78	11.87	12.39	11.49	11.28	11.18	10.27	12.13	12.29	10.92	11.44	10.63	12.11	14.27	12.54	10.37	11.95	12.44	11.96	12.46	12.51	10.6	13.17	11.31	12.46	12.1	11.8	11.7	11.87	10.14	11.54	11.91	11.75	10.92	10.76	10.22	10.27	12.81	11.93	11.61	11.52	10.62	11.4	11.56	12.26	10.69	11.65	11.92	12.56	11.7	11.16	10.52	11.36	11.77	10.55	11.67	11.14	9.99	10.68	10.4	11.31	11.96	11.4	11.4	11.36	11.3	11.76	12.94	11.15	10.12	10.43	10.84	11.34	11.8	11.37	10.5	10.84	9.85	11.51	11.87	11.3	10.63	10.34	10.49	11.54	11.68	12.79	10.26	10.51	10.78	11.08	13.6	10.99	11.19	11.17	10.88	12.79
M465T471	465.235	470.708	8.38	8.16	7.34	7.39	7.82	8.08	8.3	7.44	7.65	9.59	8	7.46	7.86	8.98	8.08	7.59	8.59	8.79	7.09	8.04	7.51	7.93	8.42	8.6	8.22	8.48	8.49	8.23	8.77	8.7	7.6	8.38	7.83	7.62	8.19	8.18	8.66	8.43	9.17	7.46	9	8.35	8.18	8.46	8.24	9.45	8.23	8.5	8.23	7.88	7.49	8.42	10.53	7.88	8.13	8.15	7.46	7.76	8.54	9.41	8.38	8.38	8.49	8.08	8.41	8.38	8.42	7.8	7.83	8.47	8.38	8.35	7.69	7.9	8.15	8.08	10.45	8.4	7.78	7.43	7.72	7.6	10.06	8.52	8.27	8.12	7.51	7.87	8.78	9.01	8.4	8.85	7.17	7.4	8.82	9.21	8.54	9.08	8.07	7.98	9.28	8.2	8.47	8.85	8.31	7.97	8.46	9.3	10.49	8.55	7.74	8.78	9.81	9.6	8.95	9	7.89	10.02	9.06	9	8.57	8.26	9.23	8.36	7.77	8.7	8.54	7.99	7.04	7.72	8.09	7.49	9.38	8.03	8.91	8.29	8.31	8.41	7.97	8.14	7.67	8.41	9.87	9.71	8.52	7.36	7.27	8.36	9.22	7.8	8.21	7.5	7.42	7.6	7.89	8.51	8.42	8.42	8	8.02	8.98	9.07	9.05	7.22	7.01	7.47	8.05	8.16	7.92	7.08	8.17	7.9	7.9	8.62	8.62	7.38	8.46	7.6	8.68	8.91	8.91	8.86	8.07	6.76	8.47	8.32	9.75	7.15	8.46	8.27	9.17	10.32
M412T456	412.159	455.82	10.35	10.05	9.17	9.08	9.72	10.21	10.33	9.7	9.82	11.68	9.76	10.05	9.96	10.88	9.84	9.54	10.82	10.56	9.39	9.86	9.67	10.13	9.95	10.47	10.37	10.1	10.33	10.47	10.38	10.55	9.99	10.28	9.6	9.77	9.77	10.21	10.3	10.23	11.24	10.06	10.69	10.45	10.1	10.02	10	11.41	10.3	10.15	10.63	10.15	9.34	10.44	12.49	10.05	10.11	9.87	9.45	9.84	9.92	10.87	10.32	10.32	9.98	10.42	10.03	10.57	10.68	9.76	9.68	10.54	9.87	10.15	9.94	9.91	10.49	10.25	12.14	10.35	10.17	9.42	9.64	9.86	11.94	10.21	10.69	10.27	9.82	10.25	10.5	10.43	10.78	10.89	9.28	9.69	10.53	10.74	10.59	9.94	10.56	10.28	10.87	10.03	10.89	10.53	9.73	10.2	10.09	10.97	13.04	10.98	9.92	11.15	11.69	11.06	11.56	10.96	10.22	12.11	10.71	10.96	11	10.16	10.75	10.86	9.47	10.39	10.61	9.86	9.44	9.67	9.83	9.78	11.71	10.06	11.37	10.43	10.18	10.52	10.4	10.66	10.26	10.71	11.8	11.66	10.26	9.44	9.79	10.34	11.07	9.67	9.95	9.4	9.49	9.33	9.87	10.48	10.43	10.57	10.54	10.57	10.77	10.71	11.65	9.38	9.31	8.9	10.01	10.28	10.75	9.45	10.16	9.63	9.78	10.3	10.84	9.27	10.84	9.41	10.62	10.8	11.12	11.26	10.03	9.31	11.2	9.7	12.36	8.74	11.01	10.06	11.28	12.25
M602T347	601.962	346.516	9.79	8.63	7.64	6.33	6.75	7.62	9.42	8.5	8.48	9.16	7.28	7.38	9.01	10.03	8.35	6.78	7.29	7.46	8.35	9.28	8.51	7.32	7.26	8.36	10.3	9.29	9.33	7.86	8.44	7.97	8.78	10.1	8.08	6.66	7.25	7.25	9.86	9.59	9.88	7.75	7.91	6.8	9.38	9.76	9.38	9.03	7.35	8.04	9.9	9.28	8.47	8.29	10.02	7.62	9.87	9.03	7.81	7.37	7.37	8.71	9.8	7.76	9.13	7.76	7.46	7.68	9.95	9.08	8.91	7.85	7.18	7.06	9.23	7.76	9.4	7.5	9.78	7.59	9.59	8.38	8.26	6.83	9.35	7.41	9.84	9.33	8.87	7.95	7.99	8	9.78	10.15	7.74	6.47	7.96	8.25	9.43	10.31	9.11	7.62	8.19	6.77	10.02	9.79	8.88	7.87	7.32	9.07	12.39	10.36	8.3	8.52	9.42	8.67	10.51	10.15	8.79	9.99	8.56	9.99	9.82	9.67	9.8	7.88	6.83	7.99	9.69	9.06	8.36	7.45	7.24	6.9	10.76	9.19	10.09	8.09	7.37	7.73	9.67	9.79	8.83	8.34	9.48	9.29	8.68	8.53	7.97	7.71	8.42	6.9	9.64	8.73	8.13	6.82	6.6	7.96	9.37	8.16	8.9	7.32	8.02	8.16	10.68	8.64	7.85	7.14	6.81	7.38	9.82	8.61	8.78	8.31	6.99	7.91	9.76	8.39	9.32	7.66	8.02	8.01	9.88	10.65	8.48	8	8.63	7.33	11.56	8.13	9.39	8.91	7.76	9.23
M457T448	457.32	448.044	10.02	9.6	8.55	8.41	8.53	9.07	9.68	9.27	8.63	10.43	8.62	8.84	9.14	10.34	8.28	8.66	9.63	9.76	8.54	9.11	8.7	9.42	8.71	9.53	10.28	9.05	9.36	9.1	9.69	9.14	9.13	9.98	8.47	8.49	8.76	9.26	9.79	9.47	10.55	9.29	9.62	8.59	9.33	9.6	9.56	10.66	8.78	9.51	9.82	9.31	8.79	9.47	11.55	9	9.84	9.35	8.47	8.68	8.85	10.01	9.92	9.3	9.26	9.44	9.15	9.3	10.04	9.3	9.18	9.85	9	9.34	9.52	9.42	9.5	9.4	11.33	9.16	9.51	8.85	8.32	7.84	11.16	9.26	10.06	9.47	8.84	9.82	9.15	9.8	10.23	9.88	8.21	8.21	9.9	9.96	9.72	10.06	9.7	9.01	8.95	8.99	9.95	9.81	9.08	9.02	8.62	10.09	12.37	9.88	8.79	9.97	10.47	10.3	10.75	10.28	8.83	11.39	9.74	10.28	10.3	9.68	10.45	9.97	8.16	9.87	10.06	9.38	8.97	9	8.64	8.67	11.1	9.52	10.27	8.69	9.1	9.33	9.45	10.08	9.06	9.49	10.78	10.5	9.49	9.05	8.45	8.77	9.32	8.31	9.82	8.93	8.37	8.73	8.74	9.62	9.79	9.84	9.84	9.51	9.97	9.97	10.95	8.85	8.38	8.32	8.97	9.48	9.91	8.97	9.29	8.96	8.58	9.49	10.55	9.02	10.35	8.44	9.42	9.71	10.39	10.56	9.15	8.26	10.21	9.28	11.9	8.45	9.87	9.03	10.13	11.03
M801T373	801.172	372.651	10.33	9.06	9.39	8.22	8.45	9.49	10.19	10.51	8.92	10.27	7.78	8.56	9.91	10.58	10.24	8.72	12.09	9.45	9.36	10.01	9.89	9.21	8.83	9.41	10.33	10.01	10.57	11.62	12.55	9	10.72	11.69	8.91	10.63	11.79	8.49	9.75	10.67	10.38	9.23	10.2	11.76	10.04	9.75	10.67	9.9	9.4	9.45	9.9	10.99	9.12	9.7	11.81	8.84	11.28	9.83	8.52	8.84	8.42	10.24	9.97	9.63	9.91	9.5	8.61	9.63	10.17	10.48	9.06	9.9	9	11.89	10.09	10.27	9.64	9.77	14.57	9.37	10.99	9.78	9.33	8.86	11.45	8.97	11.61	11.24	8.71	11.72	9.48	9.63	9.97	10.91	9.35	10.4	10.31	9.45	9.97	10.37	10.04	7.67	9.99	8.44	11.65	11.56	9.41	9.38	12.05	10.44	11.85	11.8	9.31	10.15	10.42	10.07	11.05	10.72	9.35	10.64	9.77	10.64	10.77	11.16	11.39	9.27	8.5	12.46	10.52	10.03	10.09	10.97	9.08	8.6	11.39	9.79	10.15	9.66	9.05	9.45	10.26	11.75	9.62	9.99	10.07	10.38	9.74	9.23	9.82	10.06	10.74	8.82	10.28	9.35	9.18	9	9.04	9.74	11.42	9.97	9.97	9.51	9.86	10.04	11.29	9.28	8.54	10.74	8.76	9.33	10.19	10.22	10.13	9.3	10.81	9.64	10.59	10.68	10.63	8.98	9.17	10.09	10.64	11.07	9.54	9.25	12.4	9.27	11.77	8.92	9.76	8.97	9.42	11.36
M659T382	659.262	382.087	10.53	10.22	9.37	7.96	8.89	9.55	10.42	9.95	10.05	10.59	8.65	8.57	10.12	11.21	9.93	8.62	9.45	9.42	9.99	10.4	9.55	8.96	9.07	9.76	10.96	10.69	10.16	9.25	9.81	9.86	10.05	11.14	9.67	8.46	9.23	8.93	11	10.52	11.36	9.45	8.8	9.19	10.47	11.05	10.4	10.94	9.21	9.67	8.14	10.29	9.86	9	12.31	9.21	10.61	10.24	9.28	9.02	8.61	10.04	11.04	9.65	10.47	9.33	9.14	9.65	10.93	10.07	10.14	9.55	8.88	9.37	10.36	10.15	10.34	9.39	11.4	9.55	10.36	9.93	9.73	8.37	11.06	9.24	10.94	10.76	9.51	9.38	9.24	9.59	9.08	11.34	9.17	8.41	9.73	9.91	10.61	11.09	10.28	8.68	9.75	8.9	10.93	10.81	10.03	9.32	9.02	10.44	13.18	10.94	9.46	10.05	10.89	10.28	11.64	11.35	9.96	11.2	9.9	11.2	10.89	10.38	11.12	9.86	8.38	9.89	10.87	10.16	9.83	8.73	8.58	8.74	11.82	10.62	10.98	9.48	9.12	9.53	10.57	10.89	10.12	9.67	10.4	11.14	10.54	9.77	9.18	9.55	10	8.59	10.63	9.92	9.34	8.35	8.27	9.33	10.75	9.93	10.63	9.26	9.81	9.93	10.19	10.21	9.34	8.74	8.94	9.35	10.87	9.87	8.64	8.85	8.33	9.26	11.03	9.95	10.64	9.2	9.49	8.91	11.12	11.63	9.89	9.17	9.33	8.87	12.74	9.48	10.7	10.23	9.65	11.37
M293T462	293.179	462.166	14.23	13.97	12.94	12.92	13.13	13.9	14.15	13.86	12.27	15.25	13.36	13.54	13.86	14.74	13.77	13.28	14.02	14.17	13.35	13.9	13.65	12.46	13.62	14.22	15.04	14.13	14.27	13.76	14.13	14.16	13.64	14.69	13.43	13.09	13.46	13.76	14.28	14.12	15.19	13.47	14.19	13.81	14.06	14.25	14.17	15	13.59	13.98	14.25	13.92	13.67	13.99	16.22	13.53	14.19	13.72	13.91	13.34	13.35	14.41	15.15	14.01	14.38	14.01	13.66	14.01	14.42	13.77	13.88	14.02	13.53	13.72	12.59	14.02	14.31	14.07	15.85	13.94	12.68	13.65	13.82	13.32	15.5	13.83	13.37	14.09	13.01	13.9	13.92	14.25	13.23	14.77	14.17	12.99	14.19	14.47	14.49	14.77	14.59	12.75	14.38	13.63	13.63	14.4	14.05	13.75	13.69	14.74	15.87	13.8	13.72	14.78	15.24	13.71	15.27	14.66	14.01	15.63	14.12	14.66	14.13	14.27	15.2	14.2	13.02	14.23	13.93	12.71	13.49	13.15	13.31	13.25	15.15	13.91	15.2	13.39	13.69	13.61	13.64	14.46	14.27	13.89	15.23	14.54	14.18	13.63	13.35	13.86	14.52	13.22	13.92	13.53	13.39	13.63	13.08	12.84	12.79	13.41	14.36	13.68	13.23	13.41	15.3	13.62	13.33	13.06	13.39	14	14.49	13.46	14.2	13.68	13.21	14.11	14.79	13.54	14.93	13.31	14.01	14.33	15.08	15.1	14.14	13.37	14.49	12.56	16.7	13.21	15.09	14.3	14.1	15.6
M562T478	562.284	477.62	8.8	8.23	-2.93	6.28	5.75	6.72	-2.38	8.31	-2.61	-1	6.04	6.25	8.59	9.12	-2.43	-2.83	-2.04	7.11	8.3	8.69	-2.58	-2.41	6.95	7.56	9.17	-2.43	7.23	7.53	7.33	-1.93	8.13	9.09	-2.79	-2.93	-2.43	-2.46	-2.17	8.59	-1	-2.26	7.04	6.09	8.11	8.86	-2.17	8.24	6.36	-2.14	8.9	8.53	-2.7	-1.96	9.52	6.38	8.72	8.06	6.82	-2.63	-2.66	-1.54	8.74	6.04	7.67	-2.04	6.04	-1.93	-2.14	8.19	-2.38	-1.81	5.88	-2.38	8.15	-3.15	-2	-2.14	8.86	6.49	8.69	7.78	-2.72	7.09	8.56	7.19	9.08	8.59	-2.7	-2	6.75	7.31	8.62	9.68	-3.12	-2.98	6.83	-1.58	8.64	8.64	-1.89	7.68	7.38	6.76	9.39	9.11	-2.26	-2.07	6.34	8.47	11.08	9.53	-2.56	-1.38	7.95	7.25	9.67	9.54	7.26	-0.26	-1.81	7.26	8.55	8.79	8.85	-1.68	6.52	6.99	8.37	8.41	7.99	-2.63	6.06	6.29	10.03	-2.49	8.76	-2	-2.29	7.17	-2.83	9.11	7.47	-2.07	-0.85	-0.85	8.81	7.97	-2.93	-2.07	7.58	-2.98	8.77	7.73	-2.85	-2.96	-2.94	-2.1	8.52	7.17	-1.96	-2.26	7.17	7.33	8.98	8.18	6.74	-2.85	-2.38	-2.23	-2.46	8.37	-2.43	-2.49	6.05	6.89	8.78	7.87	-1.77	-3.09	-2.2	7.51	9.07	10.15	7.17	6.82	-1.81	6.29	10.79	7.88	-2.17	-2.17	-2.14	8.95
M362T369	361.814	369.119	7.22	6.61	5.79	5.71	5.56	6.75	7.49	6.55	6.66	8.68	6.21	6.22	6.39	7.37	6.48	5.6	6.86	7.05	6.71	6.86	6.49	7	6.65	7.5	7.55	7.25	6.76	7.14	7.38	7.22	6.84	7.76	6.06	6.14	6.48	6.6	7.9	6.55	7.86	6.44	7.63	6.87	7.17	7.36	6.96	8.3	6.81	6.54	7.76	6.21	6.14	7.38	10.16	6.47	7.32	7.02	6.1	6.45	6.36	7.96	7.42	6.96	6.96	6.75	6.86	7.31	7.71	6.54	6.74	7.24	6.59	6.7	7.19	5.5	7.36	6.8	9.65	6.62	7.1	6.29	6.47	6.03	9.16	6.88	7.45	6.74	6.36	6.76	7.82	6.75	7.56	8.17	5.83	5.76	7.72	7.47	7	7.9	7.45	6.52	7.39	6.12	7.94	7.33	7.1	7.17	6.9	7.84	10.15	7.88	6.82	7.78	8.85	7.73	8.13	8.12	6.7	9.23	7.87	8.12	7.86	6.73	8.22	6.9	6.07	6.52	7.92	6.63	5.71	6.61	7.06	6.46	8.77	7.25	7.77	6.64	6.94	7.07	7.47	7.41	6.97	6.87	8.55	8.76	6.19	5.96	5.96	6.99	7.59	5.86	7.01	5.75	6.13	6.02	6.05	7.45	6.71	6.95	6.95	6.02	7.08	7.07	8.22	5.87	6.38	6.09	6.22	6.56	7.53	6.04	6.85	6.65	6.08	7.37	7.96	6.22	7.95	5.76	7.61	7.22	7.59	7.78	6.82	5.63	7.46	6.88	9.58	6.13	8	7.28	7.81	8.99
M251T403	251.15	403.066	8.98	8.54	9.03	8.19	9.96	11.01	9.11	8.54	9.26	10.89	10.02	10.56	8.62	9.53	9.43	9.17	11.15	11.25	8.69	8.84	9.19	9.29	10.67	11.19	9.81	8.96	8.54	9.22	11.01	11.46	7.66	9.77	9.18	7.81	10.32	10.64	8.95	8.89	11.33	9.38	10.97	10.65	9.14	9	10.03	10.81	10.35	8.61	9.03	8.54	9.6	9.66	13.51	10.74	9.13	8.43	9	9.24	10.09	11.62	9.46	10.14	10.14	9.86	10.4	11.19	9.69	8.36	9.81	9.58	10.34	10.56	9.09	11.08	10.14	9.23	12.98	10.86	8.96	8.4	9.52	9.24	12.59	10.8	9.74	9.62	9.52	9.93	10.74	11.28	9.52	9.91	8.61	10.06	10.99	11.38	9.12	9.77	10.4	9.06	11.29	10.49	9.91	9.43	9.71	10.08	10.68	11.81	11.73	9.94	9.44	10.59	12.23	11.7	9.97	9.65	9.22	12.07	11.37	9.97	9.89	9.35	10.96	10.45	9.86	10.96	9.48	8.66	8.58	9.42	10.21	10.07	10.49	8.86	11.06	10.16	10.49	10.98	9.15	9.49	10.1	10.29	12.53	12.13	9.16	8.5	9.09	9.72	11.49	10.17	9.39	8.42	9.08	8.61	9.86	11	9.22	10.17	10.17	9.58	11.06	11.26	10.55	8.58	9.23	8.84	10.52	11.02	9.55	9.07	9.78	9.59	9.97	11.18	9.67	8.84	10.5	9.55	11.15	11.3	9.16	10.08	10	8.95	11.53	10.54	11.48	7.66	10.43	9.89	11.46	12.84
M812T373	812.189	373.48	10.92	10.7	9.9	9.77	10.31	10.96	10.93	10.56	10.53	12.04	10.29	10.51	10.59	11.3	10.55	10.24	11.1	10.99	9.75	10.76	10.27	10.27	10.4	11.4	11.29	10.32	10.86	10.74	10.97	11.42	10.49	11	10.17	9.8	10.88	10.88	10.91	10.32	11.05	10.56	11.43	10.56	10.81	10.49	10.23	11.83	10.55	10.95	11.32	10.52	10.22	10.83	12.92	10.55	11.06	10.66	9.66	10.27	10.64	11.55	10.87	10.87	10.71	10.61	11.03	11.27	11.05	10.12	10.4	11.31	10.64	10.69	10.83	9.9	11.44	10.75	12.44	11.06	11.04	10.3	10.39	10.46	12.84	11.23	10.86	10.98	10.16	10.89	11.27	11.39	11	11.58	8.86	9.89	11.49	11.34	10.8	10.98	11.03	10.24	11.29	10.35	11.2	10.91	10.17	11	10.78	11.78	12.63	11.21	10.46	10.64	11.7	11.61	11.5	11.73	10.03	11.68	11.35	11.5	11.49	10.92	11.24	11.22	9.69	11.07	10.98	10.75	9.96	10.42	10.6	10.41	11.9	10.83	11.08	10.82	10.85	11.34	11.05	11.05	10.39	10.89	11.51	11.88	10.67	10.32	10.01	10.93	11.47	9.95	11.1	9.78	9.74	10.15	10.35	11.33	11.22	11.22	10.57	10.83	11.38	11.47	11.68	10.26	9.17	9.78	10.25	10.58	11.19	10.13	10.42	10.17	10.05	11.19	11.39	10.38	11.26	9.86	11.08	11.69	11.34	11.7	10.13	9.41	11.39	10.86	12.61	9.79	10.96	7.95	11.25	12.79
M359T404	359.086	403.912	8.73	8.33	7.48	6.45	7.63	8.16	8.26	8.19	7.96	9.33	7.63	7.49	7.96	9.09	8.01	7.63	8.18	8.42	7.9	8.51	7.83	7.13	7.7	8.53	8.93	8.57	8.47	7.97	8.47	8.34	8.08	9.39	7.21	7.02	7.45	7.51	8.75	8.51	9.64	7.77	8.53	8.36	8.49	8.66	8.21	9.29	7.61	8.46	8.63	8.38	7.88	8.32	11.03	7.89	8.71	8.47	7.35	7.81	7.52	9.08	9.08	9.08	10.06	8.48	7.91	11.08	9.29	7.97	8.19	8.12	7.62	8.32	8.42	8.47	8.77	7.69	10.29	8.12	8.42	8.27	7.72	7.41	10	7.79	9.01	8.72	7.99	8.16	8.07	8.07	9.02	9.14	8.47	7.02	8.35	8.81	8.4	8.95	8.77	7.31	11.76	7.58	9.16	8.9	8.21	8.21	7.89	9.16	12.75	10.04	8.15	8.49	9.32	8.91	9.69	9.25	8.12	10.23	8.38	9.25	9.37	8.6	9.75	8.08	7.22	8.13	8.78	8.27	9.09	7.47	7.44	7.23	9.9	8.46	9.58	8.47	7.8	8.29	8.77	8.64	8.48	8.59	9.87	9.4	8.74	7.66	7.26	8.24	8.63	7.62	8.74	7.6	7.59	7.08	7.36	8.27	8.22	8.22	8.67	7.93	8.04	8.97	9.81	8.12	7.53	7.23	7.87	7.95	9.15	7.65	8.51	7.84	7.8	8.35	9.33	8.21	9.24	7.54	8.28	8.7	9.51	8.9	8.4	7.67	8.73	7.8	11.12	7.25	9.16	8.25	9.07	9.99
M843T456	843.34	455.81	11.35	10.93	9.4	9.08	9.17	9.93	11.32	10.86	8.74	11.56	9.3	9.65	10.93	11.74	9.04	9.93	10.42	10.25	10.47	10.84	10.15	10.27	9.94	10.29	11.64	11.11	10.32	10.22	10.48	10.34	10.77	11.37	9.72	9.23	9.75	10.05	11.12	11.07	11.31	9.27	10.35	10.08	11.22	11.2	9.88	11.19	9.71	10.37	11.35	10.64	9.83	10.39	11.62	9.89	11.1	10.67	9.38	9.78	10.03	10.65	11.33	10.4	10.43	10.39	9.93	10.4	11.31	10.6	9.64	10.09	9.55	9.67	11.13	10.77	10.52	9.93	10.78	10.13	10.58	10.67	10.14	9.49	11.52	9.69	11.4	11.09	9.99	10.14	9.93	10.38	11.46	11.47	9.1	8.82	9.97	10.67	10.28	11.76	10.6	10	10.62	9.83	11.4	11.53	10.15	9.96	9.52	10.88	13.43	11.93	9.69	10.62	10.52	10.73	11.68	11.75	9.86	11.88	10.16	11.68	11.48	11.45	10.62	10.66	9.03	10.18	11.18	10.86	10.39	9.55	8.87	9.47	11.91	11.28	10.79	10.34	9.67	10.25	10.92	11	9.09	10.2	10.75	11.26	10.44	10.52	9.54	10.1	10.94	8.75	10.93	10.46	9.3	9.61	9.14	10.02	11.01	10.46	10.46	9.96	9.1	10.61	12.19	10.29	9.62	9.48	9.57	8.35	11.03	10.37	9.83	9.88	8.73	10.45	11.26	10.62	10.46	9.4	9.12	10.54	11.28	12.13	9.3	9.59	9.59	9.83	12.66	10.1	10.8	10.17	9.84	11.87
M408T385	408.145	384.61	7.93	7.1	6.35	6.16	6.88	7.93	7.81	7.23	6.73	8.93	7.41	7.08	7.4	7.72	6.78	6.59	7.74	7.2	6.77	7.56	6.34	7.1	7.08	7.91	8.77	7.45	7.73	7.27	7.73	7.52	7.47	8.4	6.56	6.82	6.96	7.39	8.02	7.64	8.56	7.3	7.46	7.09	8.04	7.73	7.94	9	7.48	7.28	8.7	7.77	6.16	7.35	10.6	7.36	8.36	7.04	6.63	6.77	6.19	8.09	8.44	7.56	7.54	7.23	7.56	7.73	8.34	7.23	7.72	8.13	7.64	7.46	7.82	6.61	6.92	7.5	9.87	7.74	7.95	6.91	6.71	6.98	9.61	6.85	8.32	7.39	6.55	7.62	7.63	7.88	7.99	8.36	6.25	6.38	8.11	7.98	8.34	9.04	7.44	7.5	8.36	7.42	9.11	8.28	7.63	7.74	7.16	8.65	11.14	8.78	7.14	8.29	8.26	8.33	8.88	8.92	7.1	9.89	8.37	8.88	8.62	7.6	8.16	8.16	6.48	7.79	8.51	7.51	6.76	7	7.09	7.23	9.4	7.62	8.37	7.34	7.62	7.85	8.08	7.95	7.83	7.48	9.5	8.88	7.54	6.79	6.76	7.74	8.36	5.97	8.06	7.13	6.31	6.74	6.59	7.58	8.39	7.91	7.38	7.67	7.91	8	9.02	7.02	6.7	6.28	7.28	7.28	8.41	7.14	7.67	6.94	6.99	8.09	8.64	7.28	8.67	5.92	8.07	8.46	8.72	8.58	7.24	5.71	8.14	7.05	10.69	6.76	8.46	7.44	8.36	9.9
M807T383	807.19	382.899	9.96	11.69	9.64	10.19	10.39	11.88	12.05	10.38	10.81	13.47	10.59	10.49	10.46	12.09	11.26	11.05	11.57	11.69	9.39	11.85	10.03	11.09	11.19	11.41	12.62	11.7	11.58	10.83	11.67	12.47	11.54	10.98	10.51	10.26	11.81	10.67	12.28	11.93	12.6	10.7	12.36	11.53	11.87	12.34	11.94	12.45	11.23	11.53	11.9	11.65	11.36	11.31	14.76	10.92	12.09	11.51	10.34	10.48	11.01	11.47	12.21	11.59	11.77	11.59	10.78	11.49	10.94	11.39	11.89	11.74	11.45	10.98	11.82	10.21	11.22	10.49	12.69	11.02	10.64	11.43	10.99	11.04	13.93	11.83	10.18	10.7	10.93	11.24	12.02	11.42	11.97	11.89	10.56	10.85	12.32	12.81	10.02	12.76	11.07	11.09	12.41	10.2	10.63	11.07	10.9	11.11	11.55	13.11	14.16	11.74	11.03	11.85	12.88	11.87	12.75	12.75	11.09	13.72	12.63	12.75	8.37	10.58	12.48	11.25	10.12	11.95	11.11	11.79	11.13	10.21	9.95	10.69	12.33	11.14	11.65	11.73	11.8	11.07	11.57	12.44	10.83	11.01	13.43	13.16	11.72	10.07	10.94	11.46	11.55	10.87	11.74	10.8	9.3	10.19	10.74	11.33	12.08	11.92	11.65	11.23	11.92	12.29	12.75	9.34	9.73	10.91	11.23	11.77	11.94	11.07	9.84	10.62	10.33	11.56	12.13	7.38	9.99	10.57	11.3	12.41	12.17	13	10.89	9.26	11.3	11.4	12.14	11.13	11.51	11.34	11.42	13.67
M623T456	623.391	455.784	9.99	9.94	8.97	9.48	9.98	10.51	9.99	9.94	9.86	11.65	10.07	10.28	9.57	10.82	9.78	9.91	11	10.82	9.07	9.89	9.96	10.35	10.5	10.96	10.43	10.18	10.32	10.33	10.77	10.88	9.54	10.59	9.6	9.89	10.04	10.27	9.97	10.32	11.35	10.1	11.06	10.43	9.93	10.4	10.17	11.64	10.33	10.49	10.22	10.03	9.54	10.61	12.94	10.32	9.98	9.77	9.44	9.85	10.21	11.33	10.03	10.6	10.53	10.68	10.6	10.99	10.28	9.66	9.91	10.81	10.15	10.5	9.95	9.97	10.31	10.39	12.47	10.78	9.97	9.74	9.65	9.8	12.15	10.68	10.46	10.29	9.58	10.48	10.75	11.11	10.31	10.58	9.21	9.58	10.84	11.13	10.13	10.61	10.42	10.31	10.99	10.28	10.37	10.31	9.93	10.33	10.3	11.33	12.57	10.82	9.39	11.12	11.9	11.57	10.8	10.94	9.92	12.34	10.99	10.94	10.3	10.25	10.95	10.81	9.5	10.99	10.27	9.93	9.45	10.07	9.99	9.94	11.17	10	10.99	10.25	10.35	10.88	9.81	10.59	10.08	10.45	11.61	11.89	10.15	9.19	9.41	10.43	11.36	9.89	10.2	9.55	9.17	9.68	9.88	10.72	10.13	10.56	10.45	10.56	10.79	11.23	10.98	9.6	9.32	9.53	10.11	10.7	10.11	9.14	9.96	10.07	9.71	10.78	10.49	9.34	10.71	9.34	10.4	11.03	10.7	11.28	9.42	9.4	10.86	10.63	12.1	9	10.92	10.27	11.01	12.41
M645T228	644.743	228.236	6.02	4.8	5.14	4.1	4.68	5.82	6.61	4.96	5.41	7.53	4.98	5.16	5.41	6.34	4.78	4.07	5.32	5.21	5.43	5.82	5.83	5.33	5.31	6.1	7.34	5.96	6.09	5.61	6.12	5.88	5.84	7.18	5.05	4.65	5.57	5.13	6.78	6.62	7.2	4.94	6.75	5.22	6.69	7.2	6.15	8.06	5.39	6.02	6.08	5.82	6.01	6.78	8.77	5.64	6.62	5.86	4.95	5.09	5.36	6.83	6.93	5.46	6.41	5.46	4.29	5.28	6.86	5.52	5.57	6.19	5.35	5.3	5.97	4.22	6.24	5.98	8.27	5.32	6.97	5.08	5.92	5.46	8.29	5.29	7.09	6.03	5.03	6.04	5.7	5.91	6.63	7.16	5.06	5.35	6.65	6.6	5.92	7.32	6.44	5.6	6.47	3.64	6.84	6.96	6.21	6.2	5.65	6.41	9.19	7.31	5.41	6.75	8.05	6.91	6.78	7.18	5.68	8.37	6.79	6.79	6.57	5.36	6.99	6.04	4.15	5.7	6.77	5.72	4.8	5	4.99	5.35	7.5	5.27	6.76	5.38	5.11	5.6	5.75	6.84	6.03	5.46	8.16	7.73	4.83	4.95	4.56	5.81	6.6	4.39	6.49	5.49	5.57	4.62	4.94	6.09	5.36	5.36	5.49	4.75	4.89	5.99	7.44	4.23	4.75	4.36	5.83	5.38	5.96	3.98	5.55	5.13	4.61	6.08	6.37	5.45	6.89	4.59	5.65	6.45	5.69	7.54	4.77	3.96	5.36	4.9	8.51	4.28	5.34	6.14	6.12	7.8
M278T432	278.149	431.768	12.18	11.71	11.07	9.9	10.35	10.83	11.95	11.78	11.33	11.87	10.46	10.69	11.77	11.71	11.45	10.38	11.11	11.27	11.48	11.58	11.36	10.77	10.65	11	12.68	11.91	11.55	10.69	11.29	11.06	10.55	11.31	10.87	10.01	10.3	10.63	11.22	10.93	12.96	9.8	11.62	10.72	12.13	11.02	11.88	11.59	10.7	11.09	10.62	8.94	11.37	10.77	13.39	10.56	11.03	11.68	10.94	10.35	10.63	11.58	12.27	11.32	11.91	11.28	10.81	11.32	12.59	11.63	11.57	11.26	10.94	10.91	10.4	11.09	12.01	10.73	13.22	11.11	10.88	10.06	11.38	10.21	12.97	10.97	11.3	12.05	11.46	10.86	11.26	11.14	11.4	11.34	10.86	9.72	11.07	10.97	12.47	11.59	12.3	10.54	11.61	10.68	11.45	12.25	11.74	10.71	11.09	11.93	13.92	11.57	11.57	11.3	12.62	11.79	13.38	12.68	11.8	12.82	11.79	12.68	11.55	9.71	13	11.19	10.31	11.37	9.63	10.58	11.15	10.24	10.68	9.37	12.49	12.09	13.09	11.14	11.17	11.07	11.25	12.45	12.04	11.51	12.76	10.38	12.1	10.42	10.96	10.5	11.83	10.21	11.05	11.34	11.07	10.44	10.24	11.41	11.38	11.38	12.24	10.8	11.44	11.37	12.43	11.58	11.03	9.73	10.66	10.88	11.43	11.43	11.95	11.2	10.59	11.21	11.71	10.51	12.67	11.06	11.51	11.49	11.76	13.2	11.92	11.02	11.86	10.48	13.34	11.18	12.81	11.76	12	12.69
M303T454	303.235	454.055	8.83	8.02	8.16	8.08	7.63	9.3	8.65	7.86	8.53	10.16	8.71	9.04	8.27	8.89	8.59	8.7	9.71	9.68	7.01	8.36	8.47	8.33	9.28	9.65	9.29	8.83	8.52	9.03	9.65	9.38	7.85	9.23	7.71	7.64	8.35	8.58	8.75	8.68	10.23	8.93	9.59	9.14	8.5	8.83	8.94	10.13	8.95	9.26	8.59	8.25	8.49	9.52	11.13	9.11	8.62	8.3	8.28	8.36	8.38	10.01	8.61	8.86	8.9	9.34	8.86	8.8	8.34	7.77	8.71	9.31	8.44	9.01	8.34	8.27	8.6	9.05	11.42	9.44	8.73	8.23	8.46	8.6	10.66	9.34	9	8.28	8.31	9.11	8.6	9.78	8.96	9.1	7.92	8.06	9.72	10.01	8.56	8.97	9.36	8.87	9.71	9.12	9.12	9.19	8.63	8.99	9.23	10.15	11.09	9.12	8.51	9.72	10.44	9.74	9.46	9.19	8.81	10.57	9.75	9.46	9.18	8.35	9.82	9.11	8.68	9.38	9.02	8.11	7.65	8.63	8.41	8.79	9.91	8.61	10	9.04	9.13	9.5	7.63	8.86	8.84	8.82	10.17	10.02	8.42	8.01	8.33	9.26	9.9	8.24	8.6	8.11	8.09	8.38	8.38	9.71	8.75	9.01	9.01	8.87	9.58	9.61	9.62	7.83	8.11	8.49	8.87	9.4	9.26	7.73	8.8	8.95	8.74	9.25	9.25	8.06	9.82	8.08	9.4	9.59	9.17	9.53	8.64	7.75	10.22	9.02	10.51	7.98	9.16	8.91	10.13	10.96
M678T350	678.248	349.9	7.83	7.69	7.66	8.18	9.05	9.52	7.7	7.48	8.28	10.9	9.21	8.51	7.53	8.43	8.25	8.75	9.79	9.81	7.24	7.72	8.19	9.26	9.86	10.19	8.74	7.84	8.83	9.5	10.32	10.26	7.28	8.84	7.71	8.52	9.7	9.62	8.08	7.74	9.35	9.41	10.38	9.49	7.91	8.38	8.77	11.17	9.76	10.19	8.21	8.1	8.25	9.86	12.53	9.56	8.26	7.91	7.67	7.46	9.41	10.62	8.23	9.61	9.11	9.61	9.69	10.05	8.27	7.92	8.54	9.92	9.7	9.68	8.25	9.62	8.9	9.48	12.32	9.81	8	7.1	8.13	9.05	11.91	9.48	8.37	7.83	7.98	9.31	10.18	10.17	8.41	8.3	7.27	8.35	10.28	10.46	8.09	8.68	8.86	9.03	10.32	9.29	8.25	8.42	8.29	9.1	8.32	10.99	10.3	8.8	7.93	10.55	11.32	10.79	8.62	8.85	8.34	11.67	10.46	8.85	8.2	8.03	9.63	10.03	8.93	10.31	7.88	7.88	7.41	8.91	9.53	9.34	9.18	7.9	9.67	9.62	9.69	10.18	7.76	8.21	7.97	9.56	11.38	11.41	7.74	7.65	7.3	9.65	10.61	8.79	8.39	7.41	7.64	8.73	9.08	10.2	8.57	9.14	8.56	9.14	10.33	10.4	9.3	7.75	7.62	8.75	9.49	9.87	7.88	7.06	8.18	8.39	8.74	8.67	9.27	8.21	8.57	7.46	9.83	10.59	8.25	8.91	7.61	7.35	10.46	9.47	9.84	7.19	8.7	8.72	10.12	11.99
M353T383	353.113	382.874	9.2	8.4	7.43	7.36	7.91	8.19	8.96	8.05	8.08	9.84	7.92	7.9	8.18	9.49	8.29	7.68	8.56	8.81	8.03	8.46	8.03	8.4	8.42	9.08	9.43	8.85	8.88	8.55	8.88	8.84	8.49	9.57	7.81	7.52	7.83	8.19	9.14	8.89	9.93	8.33	8.39	8.04	8.63	9.12	8.73	9.84	8.4	8.66	8.98	8.34	8.13	8.51	11.59	8.57	9.39	8.21	7.5	8.01	8.42	8.61	9.45	8.65	9.07	8.38	8.12	8.65	9.49	8.52	8.72	8.88	8.26	8.33	7.87	9.4	8.95	8.24	10.48	8.35	8.97	8.21	8.03	8.02	10.34	8.08	9.59	8.34	8.49	8.78	8.76	8.88	9.28	9.56	7.51	6.98	9.14	9.17	9.03	9.65	9.09	8.24	9.08	7.53	9.21	8.67	8.93	8.37	8.35	9.37	11.7	9.48	8.08	9.25	10.04	9.28	10.03	9.82	8.2	10.84	9.4	9.82	9.52	13.19	10.29	9.21	7.5	8.79	8.88	8.69	7.83	8.13	8.27	7.93	10.45	9.06	9.47	8.67	8.66	8.79	9.41	8.85	8.09	7.93	10.34	9.98	12.45	8.07	7.51	8.63	9.32	7.49	8.59	8.17	7.83	7.27	7.6	8.54	9.32	8.85	8.85	8.47	8.87	8.69	9.42	7.65	7.14	7.82	8.34	8.4	13.82	7.76	8.57	8.19	7.73	8.31	9.64	8.56	9.61	7.58	8.92	9.16	9.97	9.82	8.2	7.5	9.45	8.58	11.65	7.85	9.57	8.52	8.78	10.51
M326T379	326.188	378.617	16.63	16.16	16.06	15.28	13.67	15.16	15.81	15.95	16.41	18	14.41	14.93	15.29	16.96	16.52	15.82	15.43	15.3	15	16.1	16.4	16.41	14.42	15.88	16.39	15.29	16.9	16.66	15.54	15.37	14.94	16.96	16.13	16.46	14.73	14.79	16.8	16.54	18.05	16.55	15.54	14.74	15.62	16.31	16.66	18.01	15.04	15.19	15.72	16.12	16.33	16.76	18.13	14.78	16.51	15.5	15.84	16	14.87	15.77	15.99	15.99	17.12	16.74	15.1	15.32	16.92	16.12	16.74	17.04	15.06	14.95	15.76	15.85	17.57	16.92	17.8	14.94	15.7	15.9	15.82	16.03	17.61	14.9	15.93	16.41	15.76	16.64	15.84	15.44	16.6	17.12	15.19	15.52	16.19	15.73	16.28	16.85	16.87	16.43	16.2	14.6	16.34	16.34	16.36	16.75	15.58	16.16	18.88	16.75	16.17	17.54	17.44	16.05	16.92	16.81	16.66	18.93	16.49	16.81	16.69	16.38	17.99	17.93	14.76	15.41	16.25	16.15	15.76	16.39	15.37	14.42	16.64	16.34	17.88	16.66	15.97	15.3	15.95	16.4	16.92	17.51	17.92	16.74	16.24	15.88	16.08	17.11	16.01	14.15	15.54	16.14	16.24	15.59	14.38	15.21	16.3	16.3	17.14	16.34	15.04	15.49	17.4	15.8	15.59	15.84	15.4	15	16.43	15.03	16.26	16.49	15.73	15.17	16.23	15.82	17.16	16.03	16.26	15.56	16.94	17.13	16.19	15.72	15.96	14.86	18.44	14.78	17.89	16.92	17.25	16.85
M549T248	549.22	248.365	9.84	9.46	7.97	8.09	8.51	9.44	9.26	9.39	8.93	10.16	8.14	8.4	8.37	9.35	8.86	8.77	9.61	9.42	8.79	10.56	8.38	10.01	9.29	10.1	9.84	9.89	9.64	10.5	10.2	9.8	10.32	11.11	9.75	7.75	10.28	9.26	10.15	9.21	10.6	9.86	8.22	10.79	10.02	9.74	9.55	10.82	9.43	10.5	9.14	10.37	8.11	10.3	11.24	8.76	10.01	10.14	9.49	10.14	10.81	10.33	9.08	9.26	9.48	9.26	8.82	9.86	9.86	8.23	8.99	9.72	8.59	9.45	10.14	11.91	8.53	9.58	11.61	9.78	11.35	10.54	9.38	9.88	10.75	9.93	8.44	7.98	7.95	9.93	9.32	8.94	9.93	10.58	8.82	9.13	9.53	10.1	10.09	9.62	9.78	9.05	10.6	9.41	10.11	9.94	9.16	8.54	7.61	10.06	11.2	9.51	8.67	9.58	9.83	9.69	9.99	10.63	8.38	10.02	9.02	9.99	10.16	9.94	9.91	10.18	9.02	9.98	9.89	9.26	9.22	9.29	9.24	8.1	10.47	9.83	9.64	9.47	8.53	9.99	9.81	9.38	9.21	9.29	10.19	10.54	9.9	10.88	8.6	10.32	12.12	10.04	11.55	10.62	10	10.53	10.03	10.26	11.24	11.02	9.06	10.78	11.02	11.33	11.76	10.19	9.15	9.12	8.45	10.91	11.7	11.04	11.15	10.4	10.93	10.6	11.46	11.15	10.8	7.63	10.56	11.56	10.8	11.63	9.82	9.58	10.73	9.75	11.52	9.68	10.29	10.03	11.1	12.26
M456T347	456.067	347.341	9.69	9.09	8.07	7.15	7.62	8.2	9.62	8.71	8.72	10.05	8.14	7.78	8.83	10.05	8.76	7.61	8.53	8.38	8.68	8.92	8.79	8.58	8.24	8.71	10.38	9.22	9.49	8.43	8.73	8.62	9.18	9.89	9	7.42	8.52	7.99	9.75	9.4	10.48	8.41	8.64	8.13	9.69	9.61	10.06	9.9	8.18	8.27	9.87	9.34	8.82	8.61	11.34	8.13	10.12	9.18	8.25	7.68	7.76	9.17	8.91	8.67	9.54	8.67	7.95	8.18	10	8.67	9.17	9.09	8.1	8.01	10.01	8.52	9.68	7.88	11.24	8.25	9.76	8.73	8.87	7.92	10.67	7.93	9.89	9.4	8.86	8.76	8.78	8.76	10.06	10.28	8.42	7.63	8.52	8.93	9.57	10.27	9.59	8.31	9.02	7.88	10	9.32	9.05	8.77	8.62	9.55	12.59	10.13	8.84	9.28	9.63	9.27	10.69	10.16	9.19	10.4	9.3	10.16	10.29	9.39	10.42	9.12	7.54	8.95	10.2	9.17	8.32	7.87	8.27	8.18	10.96	9.46	10.38	8.49	8.86	8.61	8.65	10.17	9.31	8.76	10.29	10.13	9.06	8.83	8.18	8.7	8.94	7.34	9.8	8.38	8.72	7.53	7.56	8.6	8.79	8.79	9.35	8.33	8.82	8.37	10.8	8.82	8.46	7.76	8.36	8.44	9.86	8.51	9.28	8.65	8.06	8.26	10.22	8.9	10.09	8.31	8.11	8.92	10.16	10.63	8.87	8.02	9.25	8.08	12.1	8.39	9.75	9.4	8.9	10.73
M437T383	437.065	382.917	10.49	9.8	9.22	8.21	8.26	9.27	10.47	9.37	9.26	9.97	8.44	8.35	9.75	11.06	9.66	8.48	9.21	8.19	9.34	10.15	9.34	8.71	8.58	9.5	11.23	10.3	10.02	9.29	8.35	8.64	10.1	10.92	9.19	7.7	9.04	9.11	11.02	9.84	10.92	9.14	8.94	8.86	10.56	10.45	10.15	9.92	9.09	9.14	10.71	10.28	9.41	8.92	11.2	8.84	10.99	10.11	9.17	8.79	8.01	9.89	10.9	9.46	9.46	9.52	8.47	9.3	10.54	9.88	9.57	9.77	8.5	9.01	9.72	9.23	10.34	8.93	10.63	9.34	9.41	9.97	9.49	8.74	11.51	9.07	11.06	10.72	8.99	8.1	8.36	9.8	10.68	8.86	8.97	8.44	9.11	9.8	8.12	11.19	10.45	8.9	9.8	8.58	11.24	11.09	10.1	8.99	9.11	10.38	13.53	11.15	9.8	10.09	10.2	9.68	11.38	11.46	10.01	11.55	10.06	11.38	10.88	10.4	10.38	10	7.38	9.76	10.85	10.05	8.96	8.25	8.68	8.54	11.75	9.9	10.74	8.82	9.28	9.42	10.83	10.78	10.08	9.99	10.01	10.44	10.26	9.52	9.22	9.25	9.92	8.13	10.67	9.64	9.37	8.53	8.5	9.26	10.84	9.52	9.88	8.77	9.52	9.14	11.7	9.82	9.45	8.27	9.14	9.04	11.26	9.58	10	9.71	8.36	9.54	11.21	9.9	10.57	9.08	8.57	9.74	11.59	11.67	10.02	8.74	9.91	8.11	13.23	9.55	11.18	9.65	10	11.42
M655T382	655.258	382.072	13.38	12.95	12.22	10.65	11.26	8.12	8.91	12.79	8.96	13.15	11.2	11.44	13.02	9.44	12.85	11.4	12.07	12.32	8.07	13.12	12.62	11.8	11.88	12.51	13.9	13.23	13.23	8.91	12.49	12.51	12.76	13.86	12.45	10.99	11.78	11.65	13.61	13.3	14.39	12.02	12.36	11.65	13.39	13.67	13.26	10.53	11.85	12.27	13.35	13.05	12.71	11.99	14.88	11.94	13.5	12.88	12.25	11.3	11.61	12.71	13.62	12.28	13.41	12.1	11.84	12.28	13.86	13.02	13.06	12.22	11.84	11.86	13.24	12.83	13.45	11.66	14.29	12.08	13.18	12.65	12.67	11.37	13.92	11.93	13.74	13.38	12.55	11.98	12.17	12.38	13.74	14.08	11.94	10.94	12.54	12.68	13.44	14.06	13.33	11.75	12.62	11.6	13.82	9.28	12.89	11.85	11.83	13.08	15.88	13.95	12.77	10.13	13.46	12.85	14.22	14.23	12.82	14.2	12.64	14.2	13.74	13.4	14.12	9.72	10.94	12.5	13.52	13.07	12.52	11.42	11.41	11.23	14.5	13.33	14.06	9.23	11.84	12.17	7.85	13.76	13.08	12.58	13.46	13.62	13.13	12.58	12.29	12.09	12.84	11.16	8.76	12.54	12.39	7.22	11.2	12.04	13.48	12.36	13.41	11.79	12.25	12.36	14.59	12.74	12.43	11.2	11.62	11.97	13.45	12.44	12.81	12.64	10.89	12.2	13.7	12.69	13.68	12.14	11.98	12.6	13.79	14.47	12.7	12.21	12.49	11.75	15.48	12.49	13.84	13.16	12.43	14.08
M573T355	573.014	355.077	11.12	10.42	10.24	9.28	10.25	10.92	11.21	10.69	10.82	12.55	9.97	10.12	10.54	11.73	10.91	10.91	10.81	11.28	10.01	11.01	10.67	10.46	11.19	11.34	11.97	11.36	10.91	10.77	11.2	11.36	11.02	11.65	10.27	9.78	10.88	10.7	11.28	7.97	12	10.8	11.43	10.83	11.54	11.63	11.59	12.2	10.72	11.18	11.07	10.94	10.68	10.77	13.67	10.81	11.57	10.7	10.52	10.46	10.3	11.66	8.62	10.89	11.25	8.95	10.89	11.14	11.49	10.83	11.15	10.85	10.28	10.49	11.13	9.98	11.39	10.83	13.45	10.91	11.3	10.64	10.87	10.8	12.92	9.54	11.56	11.03	10.41	10.68	11.14	11.4	11.64	11.9	10	10.04	11.49	11.51	11.25	12.07	11.39	10.68	11.26	10.6	11.72	11.4	10.85	10.61	11.02	12.27	14.04	12	10.4	11.36	12.76	10.62	11.83	12.24	11.04	12.93	11.66	11.83	11.84	10.89	12.33	11.25	9.94	10.99	11.75	10.97	10.38	11.01	10.24	9.8	12.81	10.94	12.47	10.76	10.8	11.12	11.42	11.67	11.46	10.9	12.8	12.6	10.61	10.33	10.06	11.05	11.78	10.27	11.04	10.12	10.51	9.78	10.33	11.2	10.95	11.18	11.18	10.54	11.34	11.55	12.41	10.83	9.81	9.46	10.67	10.83	11.24	10.28	10.75	10.94	10.21	11.11	11.45	10.64	12.06	10.2	10.94	11.51	11.87	12.33	10.73	9.9	11.74	10.62	13.37	9.87	11.39	11.15	11.39	13.03
M417T417	417.266	416.788	9.07	8.59	7.37	6.75	7.25	7.8	9.01	8.72	8.16	9.22	7.25	7.72	8.69	9.5	8.36	7.34	8.35	8.09	8.16	8.66	8.11	7.83	7.5	8.09	9.68	8.71	8	8.14	8.7	8.45	8.61	9.38	7.93	6.79	7.36	8.04	9.29	9.03	9.42	8.2	8.23	7.98	8.96	8.57	8.34	8.98	7.74	7.79	9.26	8.76	7.94	8.36	10.65	7.61	9.33	8.39	7.44	8	7.3	8.78	9.39	8.6	8.63	8.26	7.95	8.6	9.52	8.63	8.25	8.61	7.61	7.41	9.15	8.53	8.71	7.95	10.36	8.07	8.38	8.82	8.18	7.34	9.65	7.89	9.3	8.9	8.25	8.27	8.17	8.25	9.07	9.76	7.06	7.24	8.68	8.63	9.05	9.53	8.81	7.9	8.71	7.58	9.48	9.06	8.61	8.4	8.15	9.06	11.95	9.45	8.07	9.48	9.36	8.9	9.91	9.78	7.99	10.6	8.48	9.78	9.65	8.83	9.53	9.01	7.33	8.19	9.41	8.87	8.16	8.44	7.56	7.13	10.55	8.74	9.39	8.77	8.01	8.07	8.74	9.25	7.98	8.68	9.4	9.33	9.08	8.24	7.42	8.26	8.88	7.05	9.28	8.17	7.54	7.68	7.39	8.06	8.69	8.58	8.85	8.43	8.37	8.58	10.19	8.46	7.62	7.32	7.62	7.95	9.59	8.52	8	8.04	7.65	7.97	9.51	8.34	9.23	7.38	8.49	8.28	9.82	9.95	8.47	7.4	8.85	7.3	11.58	8.11	9.26	8.31	8.84	10.18
M441T383	441.061	382.922	9.48	8.76	7.82	6.63	7.37	7.67	9.18	7.9	8.27	10.09	6.98	7.42	8.75	9.6	8.28	7.17	8.15	8.07	8.58	8.48	8.37	7.62	7.92	8.18	10.05	9.11	8.57	7.8	8.33	8.32	8.49	9.69	7.98	7.07	7.39	7.53	9.6	9.27	9.72	8.02	8.29	7.63	9.4	9.17	9.04	9.34	7.61	7.86	8.98	8.99	7.79	8.12	10.4	7.44	9.67	9	7.93	7.37	7.64	8.36	9.74	8.28	8.5	7.86	7.97	8.28	9.62	8.64	8.53	8.35	8.01	7.64	8.58	8.48	9.2	7.7	10.01	7.87	9.36	8.57	8.09	7.3	9.89	7.74	9.21	9.21	8.27	8.34	8.06	8.21	9.9	9.99	7.61	6.65	8.48	8.42	9.57	10.09	9.13	8.21	8.43	7.59	9.99	9.73	8.52	7.95	7.9	8.98	12.24	9.86	8.63	8.68	9.33	9.08	10.24	10.3	8.2	10.04	8.2	10.04	10.17	8.77	9.81	8.59	7.07	8.15	9.99	8.96	8.29	7.73	7.65	7.11	9.77	9.15	9.81	8.2	7.95	8.32	9.85	9.7	8.83	8.54	9.79	9.55	9.12	8.52	7.94	8.24	8.76	6.85	9.51	8.38	8.01	6.92	7.25	7.96	9.69	8.6	8.91	7.85	8.6	8.08	10.36	8.73	8.09	7.55	7.38	7.33	9.99	8.53	8.73	8.44	7.29	7.83	9.94	7.81	8.85	7.64	8.45	8.38	10.33	9.72	8.69	7.54	8.62	7.38	12.06	8.16	9.03	8.95	8.64	9.48
M454T347	454.071	347.359	9.08	8.51	8.2	7.44	7.64	7.67	9.09	8.23	8.6	9.39	7.46	7.87	8.67	9.41	8.71	7.75	8.22	8.15	7.87	9.05	8.62	7.97	8.18	8.56	10.07	8.86	9.19	7.85	8.81	8.42	8.22	8.88	7.96	7.4	7.93	7.54	8.23	8.78	10.13	7.91	8.04	7.74	8.88	9.88	9.19	9.62	8	8.4	9.41	8.85	8.24	7.89	11.05	8.24	9.53	8.62	7.98	7.76	8.02	8.74	8.89	8.46	9.36	8.46	7.88	8.11	9.92	8.94	8.89	8.65	8.17	7.68	7.96	7.9	9.38	7.9	10.77	8.19	8.97	8.32	7.38	7.66	10.46	8.17	9.86	8.89	8.14	8.21	8.59	8.51	9.89	9.87	8.25	7.2	8.73	9.05	9.33	9.83	9.18	7.57	8.9	7.27	9.8	9.36	9.05	8.28	7.8	9.25	12.13	9.83	8.26	8.8	9.53	9.04	10.34	9.77	8.94	10.58	9	9.77	9.57	9.4	10.2	8.77	7.63	8.36	10.08	8.37	7.52	7.26	8.16	7.31	10.95	9.02	9.23	7.88	8.23	8.63	9.3	9.1	9.25	8.37	9.78	9.6	8.64	7.99	7.71	8.6	9.02	7.42	9.24	7.33	8.15	6.63	7.26	9.61	9.23	8.54	9.24	7.73	8.54	8.49	10.85	8.2	8.12	7.27	7.97	7.98	9.72	8.11	8.49	8.64	8.01	8.27	9.89	8.47	9.82	7.13	8.72	8.64	9.66	10.3	8.66	7.81	8.94	7.97	11.79	7.86	9.41	8.9	8.87	10.14
M665T294	664.676	294.237	7.45	6.37	5.53	4.78	5.7	6.31	6.86	5.9	6.18	8.75	5.69	6.33	6.84	7.42	5.24	5.31	6.72	6.62	6.28	7.04	6.21	6.87	7.28	7.92	7.87	6.95	6.91	7.18	7.04	7.29	6.52	7.92	5.78	6.13	6.58	6.63	8.05	7.08	8.1	6.95	7.3	6.25	6.93	7.42	7.31	8.95	6.81	7.2	7.39	6.44	5.85	7.32	9.96	6.89	7.28	6.18	4.92	6.5	6.32	7.49	7.71	7.04	6.95	7.19	6.16	7.04	7.97	6.89	6.63	7.2	6.61	6.95	6.92	5.55	7.18	6.81	9.78	7.02	7.24	6.11	5.83	5.94	9.84	6.33	8.07	6.83	6.21	6.63	7.2	7.48	7.67	8.06	4.88	5.5	7.6	7.81	7.04	8.34	7.33	6.4	7.26	5.82	7.65	7.31	6.43	7.16	7.1	8.26	10.44	8.33	6.12	7.48	9.53	8.12	7.72	8.08	6.5	9.89	7.83	7.83	7.59	6.53	8.43	7.41	5.44	7.62	7.07	6.87	5.09	5.86	6.2	5.88	8.99	6.53	7.64	6.78	6.51	7.11	6.77	7.5	6.72	6.94	8.72	8.59	5.59	5.58	5.41	7.28	7.48	5.53	6.87	6.19	6.04	5.83	5.79	7.42	6.82	6.52	6.38	6.22	6.63	6.52	8.3	5.59	5.26	6.45	6.53	6.6	6.94	5.51	6.37	6.05	5.89	7.38	7.46	6.46	6.75	5.48	7.18	7.36	7.57	8.77	5.75	5.49	7.27	6.44	8.87	5.8	7.38	6.87	7.05	9.73
M639T447	639.134	447.186	15.59	15.13	13.79	13.86	12.8	14.55	15.42	15.14	14.24	16.13	13.96	13.28	15.16	16.05	14.17	14.25	14.76	14.86	14.64	14.29	14.15	13.78	13.71	14.84	15.98	14.68	14.42	14.92	14.86	14.23	14.92	15.92	13.88	13.4	14.18	14.51	15.61	15.45	15.71	14.54	14.83	14.37	12.93	15.53	14.67	16.01	14.42	14.67	15.03	14.87	14	14.95	16.94	14.3	15.39	15.01	13.71	14.28	14.09	15.25	15.4	14.97	15.04	14.97	14.36	14.8	15.7	14.83	14.4	14.52	14.14	14.44	15.21	14.55	14.73	13.72	16.56	14.65	15.3	14.86	14.16	14.1	16.37	14.53	15.67	15.34	14.16	16.35	14.94	14.31	15.58	15.21	13.5	13.11	14.86	15.25	14.66	16.42	15.03	14.64	14.84	14.73	17.24	15.65	13.86	15.1	14.62	15.83	18	15.38	14.18	15.41	15.88	15.51	15.67	15.26	14.54	18.23	14.88	15.26	15.8	15.57	14.97	15.13	14	14.92	15.61	15.12	14.01	14.39	13.75	14.03	17.95	15.22	15.56	15.04	16.18	14.73	14.35	15.92	14.53	14.94	15.74	15.88	15.18	13.9	13.85	14.86	15.17	13.82	15.46	14.56	13.86	13.94	13.07	14.61	15.49	14.86	13.97	14.75	14.86	15	16.58	14.9	13.72	14.01	14.38	14.77	15.74	13.64	14.57	14.47	13.67	14.77	17.21	14.68	15.18	14.9	14.37	15.22	15.99	16.46	14.21	13.81	14.87	15.32	17.57	14.06	15.57	16.17	15.21	16.32
M758T352	758.202	351.682	9.41	8.69	8.36	7.54	8.26	8.43	8.27	8.42	8.44	10.39	7.99	8.34	8.66	9.67	8.43	7.92	8.56	8.84	8.02	8.5	8.53	8	8.71	9.25	9.92	8.64	8.88	8.39	9.43	8.97	8.58	9.55	8.34	8.07	8.59	8.54	9.28	8.77	10.21	8.65	9.3	8.45	8.93	9.1	8.7	9.85	8.71	9.02	9.1	8.76	7.3	8.7	11.59	8.45	9.49	8.35	8.07	8.48	8.15	9.59	8.78	8.78	9.18	8.73	8.3	8.79	9.39	8.6	8.85	9.13	8.06	8.7	8.54	10.08	8.87	8.66	11.3	8.52	8.79	8.08	8.57	8.21	10.91	8.61	9.33	8.78	8.14	8.66	8.88	9.22	9.24	9.66	7.89	7.89	9.51	9.65	9.13	9.88	9.1	8.34	9.27	8.34	9.58	9.34	8.94	8.68	8.36	9.86	11.57	9.51	7.57	9.72	10.46	9.64	9.83	9.8	8.74	10.71	9.35	9.8	9.03	8.89	9.66	9.23	7.68	9.15	8.66	9.09	8.35	8.47	8.28	7.89	10.18	9.29	9.99	8.89	8.49	8.28	8.84	9.29	8.93	8.46	10.2	10.1	8.84	8.2	8.03	8.82	9.35	7.75	8.98	8.24	8.45	8.87	8.02	8.93	9.37	9.14	9.1	8.21	9.37	9.14	9.68	8.03	7.86	7.76	8.54	8.9	8.55	8.63	8.68	8.93	7.75	8.81	8.98	8.08	9.09	8.24	9.1	8.56	9.36	10.07	8.3	7.76	9.42	8.36	10.9	8.11	9.2	8.94	9.07	11.11
M194T359	194.083	359.365	8.55	8.24	7.54	7.41	8.35	9.08	8.94	8.21	8.57	10.41	8.46	8.62	8.11	9.09	8.54	7.81	9.04	8.98	7.79	8.06	8.45	8.55	9.28	9.39	9.11	8.57	9.06	8.39	9.56	9.15	8.24	9.19	7.87	7.49	8.68	8.17	9.11	7.82	9.95	8.83	9.71	8.78	8.85	8.86	9.2	10.25	9.12	9.39	8.93	8.31	8.37	9.01	12.07	8.71	9.16	8.17	7.59	8.15	8.4	9.94	9.22	9.05	9.05	8.92	8.82	9.41	9.63	8.09	8.72	9.27	8.89	8.53	8.66	7.57	9.29	8.87	11.88	9.04	8.6	7.75	8.37	7.81	11.47	9.08	9.25	8.65	8.1	8.85	9.17	9.15	9.38	8.78	7.54	7.22	10.03	10.06	8.67	8.6	9.17	8.36	9.98	8.49	9.23	8.75	8.74	8.65	9.01	10.51	11.59	9.36	8.24	9.39	11.04	10.06	9.56	9.63	8.49	10.91	9.93	9.63	9.2	8.68	9.46	9.1	8.37	9.59	8.91	8.23	7.72	8.16	8.77	8.4	10.18	8.43	9.92	8.57	9.04	9.42	8.63	9.2	8.93	9.14	11.09	10.97	8.4	7.71	7.63	8.99	10.17	7.97	8.54	7.78	7.59	7.93	8.23	9.42	8.58	9.25	9.25	8.4	9.39	9.5	9.86	8.18	7.78	7.64	8.9	8.66	9.15	7.68	8.62	7.51	8.28	9.35	9.45	7.8	9.49	7.41	9.5	9.8	9.29	9.67	8.71	7.87	9.84	8.69	11.11	7.59	9.21	8.94	9.61	11.41
M969T352	969.438	351.651	10.47	10.04	8.87	7.34	7.63	8.71	10.55	9.97	9.36	9.75	7.39	8.3	10.07	11.38	9.36	8	8.63	8.99	9.76	10.24	8.96	8.58	8.42	8.76	11.05	10.09	9.05	8.67	9.21	8.83	9.68	11.04	9	7.53	8.25	8.48	10.46	10.47	10.89	9.19	9.14	8.63	10.18	10.73	10	9.28	8.47	9.05	10.44	7.8	8.9	8.93	11.58	8.32	10.44	10.03	8.82	8.43	8.17	9.16	10.62	9.09	10.41	9.09	8.09	8.87	10.63	10.26	9.64	8.7	8.45	8.27	10.23	7.82	9.96	8.43	11.06	8.9	10.15	9.76	9.3	8.36	10.12	8.49	10.91	10.27	9.49	8.83	8.35	9.08	10.49	11.28	8.23	7.34	8.95	9.31	10.18	11.19	10.1	8.44	8.53	7.99	10.53	10.62	8.16	8.85	8.01	9.6	12.66	11.32	8.88	9.62	9.85	9.3	10.79	11.26	9.61	11.01	8.4	10.79	10.28	10.48	10.39	9.55	7.78	9.1	10.22	10.1	9.4	8.27	7.97	8.1	11.23	10.41	10.46	8.86	8.05	8.96	9.89	11.05	9.3	9.18	9.42	9.98	10.21	9.64	8.49	8.67	9.35	7.82	10.3	9.52	9.24	7.73	7.82	8.49	10.19	9.07	10.21	8.68	8.21	9.07	11.62	9.78	8.95	8.07	8.49	8.4	9.94	9.45	8.98	9.44	7.01	8.86	9.86	9.62	9.5	8.7	8.23	9.11	10.14	11.57	8.81	9.13	8.32	8.5	12	9.26	9.56	9.82	8.17	10.46
M655T439	655.424	439.486	10.71	10.3	8.75	8.78	8.83	9.38	10.68	10.26	9.44	10.83	8.94	9.53	10.2	11.03	8.88	9.37	9.72	9.67	9.79	10.29	9.06	9.66	9.23	9.71	11.07	10.42	9.81	9.76	10.02	9.92	10.07	11.09	8.66	9.09	9.44	9.09	10.94	10.72	10.84	9.27	9.79	9.38	10.39	10.5	9.53	10.97	9.48	9.27	10.92	10.22	9.1	9.94	12	8.69	10.58	10.18	9.06	9.12	9.33	10.13	10.81	9.82	9.82	9.82	9.57	9.51	10.82	10.03	9.29	10.23	9.34	9.32	10.45	10.39	9.92	9.35	11.87	9.75	10.81	9.93	9.22	8.78	11.45	9.61	10.95	10.76	9.2	9.86	9.88	9.52	10.84	11.05	8.54	8.64	10.09	10.39	10.72	11.37	9.89	9.39	10.36	9.23	11.24	10.95	9.15	9.85	9.79	10.55	13.15	11.06	9.24	10.51	10.8	10.36	11.61	11.42	9.32	11.79	10.31	11.42	11.21	10.93	10.4	10.46	8.66	9.63	10.8	10.14	9.93	9.07	9.17	8.92	11.78	10.64	10.35	9.83	9.62	9.97	10.67	10.68	9.5	9.82	11.04	10.81	10.59	9.79	8.92	9.82	10.41	8.27	10.57	9.99	9.01	8.92	9.04	9.8	10.81	10.1	10	9.69	10.1	10.1	11.72	10.05	8.75	9.1	9.11	9.77	11.07	9.96	9.34	9.3	8.94	10.08	11.24	9.81	10.11	8.76	9.23	9.96	11.21	11.63	9.17	8.49	9.91	9.5	12.87	9.8	10.19	9.75	10.16	11.38
M893T382	893.487	382.079	9.19	8.8	7.77	6.88	7.04	8.09	8.68	8.32	8.19	9.26	7.14	7.6	8.45	9.56	8.71	7.22	7.75	8.63	8.6	8.91	7.59	8	7.99	8.26	9.41	8.62	8.56	7.65	8.12	8.35	8.5	9.41	7.58	6.66	7.19	7.72	9.21	9.04	9.57	7.7	8.51	7.9	8.82	9.2	8.82	8.99	7.62	7.72	8.97	8.51	7.91	8.13	10.42	7.62	8.88	8.48	7.61	7.23	7.33	8.91	9.48	8.46	8.67	8.14	7.55	8.46	9.46	8.6	8.73	8.06	7.55	8.21	8.57	8.24	8.79	7.92	9.97	8.34	8.64	8.36	7.96	7.21	9.53	7.83	9.25	9.19	8.1	7.7	8.14	8.59	9.19	9.02	6.99	6.82	7.38	8.51	8.74	9.7	8.76	8.01	8.4	7.45	9.37	9.48	8.1	7.86	7.79	9.12	11.46	9.67	8.11	8.8	9.2	8.82	9.91	9.83	7.91	9.95	8.23	9.83	9.43	9.01	9.5	8.42	6.59	8.35	8.78	8.81	8	7.47	6.96	7.18	9.78	9.06	9.08	7.82	7.11	7.95	8.59	8.71	8.46	8.41	8.9	8.98	8.9	7.98	7.78	7.69	8.9	6.95	8.8	8.19	7.59	6.49	7.24	7.93	8.89	8.26	8.58	8.15	7.41	8.26	10.41	8.6	7.2	6.88	6.94	8.31	8.53	8.14	8.25	8.22	6.39	7.92	8.99	8.09	8.72	7.37	7.52	8.32	9.22	10.11	7.99	7.54	7.89	7.58	10.86	8.33	8.83	9.01	8.34	9.79
M781T373	781.188	372.633	11.89	11.45	10.82	10.54	10.77	11.17	11.79	11.59	11.5	11.93	10.65	10.81	11.47	12.17	11.25	10.69	11.45	11.29	10.87	11.59	10.85	10.71	10.62	11.69	12.22	11.66	11.61	11.12	11.08	11.54	11.56	11.91	11.14	10.47	11.03	10.97	11.51	11.47	11.72	11.11	11.39	11.14	11.46	11.21	10.78	11.94	10.9	10.99	12.15	11.71	11.08	11.16	12.48	10.62	11.96	11.64	10.88	10.85	11.07	11.61	11.56	11.33	11.33	10.99	10.91	11.44	11.67	10.9	10.95	11.38	10.71	10.94	11.77	12.21	11.31	10.91	12.38	11.16	11.88	11.53	10.97	10.81	12.91	11.34	11.66	11.6	10.89	11.1	11.32	11.48	11.86	12.27	10.54	10.48	11.46	11.19	11.71	12.1	11.5	10.22	11.53	10.65	11.98	11.61	10.73	11.09	10.91	11.74	13.08	11.68	9.95	10.93	11.35	11.37	12.31	12.33	10.87	11.66	10.79	11.66	12.07	11.84	11.99	11.36	10.49	11.64	11.9	11.74	11.3	10.86	10.98	10.37	12.69	11.52	11.95	11.26	10.76	11.44	11.73	11.61	11.12	11.27	11.26	12.08	11.49	11.32	10.86	11.1	11.22	10.18	11.87	10.9	10.92	10.44	10.64	11.33	11.87	11.51	11.02	11.2	11.51	11.81	12.64	11.13	10.57	10.29	10.54	11.07	11.8	11.11	11.32	11.1	10.57	11.4	11.98	11.07	12.17	10.75	11.12	11.86	12.05	12.23	11.06	10.89	11.49	11.01	12.98	10.65	11.46	11.2	11.39	12.58
M537T350	537.296	349.931	10.36	8.11	10.08	10.97	11.95	12.73	10.13	8.46	10.7	14	8.06	12.34	7.67	11.11	10.75	11.72	12.75	12.87	9.46	10.32	10.61	12.32	12.82	13.24	10.72	10.23	11.19	12.47	13.29	13.26	8.35	11.04	7.59	7.15	12.43	12.65	10.56	10.3	12.36	12.38	13.19	12.54	10.29	10.88	11.37	13.87	12.69	13.14	10.43	10.06	10.58	12.63	15.78	12.73	10.39	9.96	10	12.03	12.26	13.68	10.44	12.52	11.45	12.69	12.52	12.97	10.79	10.04	11.01	12.77	12.54	12.65	9.68	10.21	11.39	12.3	15.29	12.86	8.27	8.38	10.42	11.67	14.84	12.66	10.57	10.26	10.42	12.6	13.04	13.19	10.6	11.07	9.72	8.3	13.32	13.57	10.13	11.22	11.14	12.06	13.33	12.29	9.01	10.49	10.86	12.41	12.65	13.96	12.91	10.79	10.44	13.28	14.4	13.76	11.15	10.05	8.76	14.56	13.51	11.15	8.23	10.2	12.1	12.91	11.95	13.31	10.09	8.02	8.45	11.78	8.27	12.16	11.31	10.26	11.98	12.4	12.58	13.08	8.34	10.68	10.91	12.27	14.48	14.46	10.02	8.37	10	12.45	13.66	12.03	8.27	10.23	10.35	11.41	11.92	13.04	10.15	12.25	11.29	12.25	13.07	13.25	11.35	9.61	9.89	11.59	12.54	12.71	8.74	7.79	10.43	10.89	11.91	12.94	10.46	9.51	11.36	9.96	12.89	13.33	10.45	11.5	10.28	10.15	13.3	12.5	12.21	9.27	11.13	11.2	12.92	14.98
M415T382	415.045	382.075	10.55	10.03	9.42	7.91	8.12	9.15	10.63	10	9.91	10.2	8.25	8.48	10.49	11.2	9.89	8.36	9.75	9.19	9.93	10.45	9.79	8.79	8.89	9.46	11.42	10.52	10.23	8.98	9.41	9.03	10.51	11.09	9.69	8.2	9.09	8.63	11.11	10.54	11.66	9.2	9.73	8.64	10.92	10.97	10.57	10.6	8.98	9.14	10.96	10	9.91	9.29	11.71	8.5	11.13	10.32	9.63	8.46	8.61	9.66	11.34	9.19	10.53	9.06	9.1	9.19	11.09	9.9	10.53	9.58	8.89	8.96	10.83	10.72	10.54	8.96	11.68	9.32	10.74	10.17	10.05	8.48	11.05	8.99	11.34	10.73	9.89	9.21	9.17	9.3	11.4	11.32	9.16	7.94	9.9	9.71	11.07	11.29	10.7	9.1	10.05	8.74	11.54	10.89	10.12	8.72	9.34	9.95	13.66	11.46	10.25	10.08	10.92	9.57	11.82	11.73	10.07	11.2	10.03	11.2	11.56	10.71	11.5	9.64	8.27	9.29	11.45	10.6	9.96	8.63	8.75	8.22	12.31	10.93	11.54	9.2	9.31	9.34	11.11	11.26	10.81	9.33	10.85	10.69	10.62	10.15	9.5	9.29	9.8	8.07	10.92	9.87	9.77	8.41	8.28	9.08	11.07	9.36	10.71	8.94	9.36	9.17	12.13	10.11	9.42	8.32	8.96	9.03	11.32	10.01	10.57	9.51	8.37	9.15	11.61	10.22	11.28	9.3	9.51	9.6	11.6	11.87	10.46	9.22	10.3	9.14	13.25	10.1	11.25	10.36	9.84	11.17
M426T337	426.222	337.057	12.21	11.61	11.38	11.48	11.56	11.84	12.26	12.47	11.64	12.24	11.82	12.03	11.51	12.25	11.26	10.75	11.15	11.46	12.06	11.88	11.21	11.91	8.34	11.7	12.99	12.28	11.23	11.74	11.58	11.76	12.45	12.4	11.59	12.19	11.89	12.33	11.35	12.17	11.55	10.88	11.06	10.41	12.38	12.27	11.18	11.59	11.97	11.77	12.31	11.71	11.14	11.87	12.1	11.42	12.43	11.63	11.74	11.3	10.94	11.53	12.14	11.01	11.01	10.91	8.37	11.43	12.52	12.14	11.51	11.45	11.94	11.58	12.23	12.23	10.89	11.45	14.25	12.27	12.27	11.72	11.6	11.83	12.87	12.33	11.45	11.61	10.95	8.84	11.27	11.69	12.35	12.73	11.49	11.19	12.43	12.52	12.7	12.63	11.42	12.03	11.47	10.94	12.95	12.62	9.91	11.98	12.66	12.74	12.44	9.36	10.35	10.47	11.84	12.39	10.72	12.25	11.78	13.68	12	12	12.97	12.3	11.92	12.38	11.72	11.9	13.16	12.29	12.76	11.37	11.31	11.62	12.36	11.77	11.01	11.55	11.83	10.08	12.94	12.24	12.13	12.16	13.55	11.58	11.21	12.2	11.41	12	11.59	11.22	12.82	11.81	11.64	11.77	11.81	12.24	12	11.08	10.78	10.81	11.08	11.26	13.63	12.05	8.01	11.26	12.08	12.43	13.21	12.24	12.09	11.72	12.15	11.68	12.99	11.79	12.77	11.54	12.86	12.18	12.37	11.3	11.65	10.61	11.83	11.4	13.77	12.05	12.49	11.64	12.83	13.77
M270T400	270.217	399.616	9.14	8.84	8.42	7.5	8.35	9.7	9.33	7.47	8.67	10.82	8.66	9.47	7.92	9.83	9	8.28	9.51	10.12	8.84	8.87	8.71	9.43	9.65	10.2	10.01	9.23	9.36	9.36	9.09	10.27	8.74	9.66	7.97	8.62	9.22	9.58	9.64	9.34	10.48	9.49	10.22	9.48	9.39	9.47	9.29	10.77	9.84	10.08	9.21	8.79	8.73	9.96	11.94	9.32	9.5	8.85	8.33	9.27	9.16	10.55	9.59	9.59	9.02	9.54	9.68	10.11	10.03	8.89	9.13	9.64	9.25	9.73	9.42	9.09	9.62	9.25	12.27	9.61	8.22	8.8	7.94	8.76	11.96	9.63	9.74	9.44	8.59	9.46	9.13	10.29	10.04	10.03	8.07	8.58	10.26	10.27	9.46	9.54	9.13	9.32	10.5	8.64	10.2	9.36	9.1	9.73	9.83	10.65	12.3	10.03	8.94	10.08	11.38	10.63	10.62	9.93	9.23	11.9	10.67	10.62	10	9.47	10.14	9.87	8.92	10	9.9	9.14	8.52	8.67	9.44	8.86	11.27	9	10.26	9.19	8.02	9.51	9.72	9.12	9.57	9.31	11.8	11.08	9.32	8.72	8.07	9.76	10.73	9.15	9.45	8.37	8.29	8.89	8.85	9.2	9.58	9.52	9.51	9.52	9.38	10.22	10.69	8.56	8.55	8.7	9.23	10.07	10.05	8.81	9.2	8.64	7.25	9.27	8.25	7.72	9.88	8	10.22	10.29	10.42	10.27	9.36	8.17	10.9	9.43	12.01	8.08	10.14	9.05	10.44	11.76
M503T460	503.163	460.438	9.43	9.32	8.54	8.46	8.82	9.52	9.26	9.32	8.19	11.07	8.72	8.92	8.88	10.23	9.07	9.04	9.66	9.52	8.18	8.89	8.86	9.38	9.31	9.83	9.69	9.55	9.42	9.45	9.55	9.38	8.08	9.81	8.75	8.85	8.91	9.45	9.57	9.62	10.53	9.39	9.57	9.26	9.45	9.64	9.48	10.85	9.14	9.09	9.6	9.39	8.91	9.51	11.95	9.1	9.31	9.11	8.36	9.16	9.26	10.01	9.65	9.65	9.53	9.73	9.34	9.95	9.7	9.37	9.33	9.7	9.01	9.5	9.08	9.01	9.45	9.3	11.42	8.89	9.29	8.81	8.97	8.95	11.14	9.55	9.91	9.47	8.75	9.74	9.57	9.9	9.62	10.14	8.61	8.82	9.77	10.17	9.43	10.34	9.74	9.51	9.91	9.14	9.82	9.7	9.06	9.9	9.18	10.57	11.93	10.07	8.98	10.09	10.98	10.43	10.17	10.3	9.08	11.49	9.94	10.17	9.94	9.62	10.49	10.2	8.42	9.94	9.66	9.17	7.06	8.89	8.84	8.98	10.2	8.99	10.35	9.76	9.31	9.5	9.33	9.76	9.34	9.92	10.56	10.75	9.37	8.95	8.45	9.62	9.9	8.68	9.16	8.53	8.71	8.54	8.42	9.72	9.53	9.57	9.57	9.47	9.92	10.2	10.4	8.94	8.66	9.1	9.12	9.54	9.63	8.63	9.4	9.29	8.57	9.25	9.66	8.96	10.13	8.4	9.43	9.59	10.11	9.98	8.96	8.86	10.09	9.27	11.58	8.71	10.13	9.7	10.1	11
M555T401	555.215	401.334	14.33	14.22	14.2	14.2	14.91	15.83	14.14	14.15	14.66	16.72	15.18	15.53	13.88	15.17	14.72	14.78	15.95	16.23	13.41	14.34	14.56	15.13	15.62	16.3	14.69	14.51	15.13	15.32	16.12	16.23	13.62	15.02	14.26	14.45	15.41	15.68	14.46	14.48	16.14	15.19	16.14	15.72	14.11	14.75	14.98	16.61	15.51	16.04	14.25	14.28	14.5	15.61	18.36	15.69	14.22	14.1	13.99	14.89	15.26	16.61	14.27	15.47	15.18	15.47	15.58	16.15	14.52	14.06	14.79	15.71	15.33	15.72	13.88	14.14	15.06	15.31	17.82	15.82	13.79	13.83	14.39	14.79	17.56	15.8	14.32	14.44	14.36	15.43	15.84	16.19	14.18	15.15	13.77	14.35	15.99	16.48	13.99	15	15.23	15.13	16.09	15.53	14.28	14.65	14.68	15.32	15.49	16.81	16.49	14.98	14.43	16.01	17.12	16.69	14.63	15.06	14.58	17.39	16.15	15.06	14.31	14.48	15.87	15.77	14.67	16.17	13.93	14.04	13.73	14.82	15.1	15.13	15.01	14.27	15.68	15.35	15.49	16.01	13.64	14.62	14.72	15.33	17.16	17.22	14.49	13.77	14.07	15.46	16.36	15.14	14.06	13.7	14.09	14.44	14.87	15.93	14.2	15.31	15.16	15.31	16.04	16.33	15.1	13.77	14.09	14.6	15.41	15.91	13.99	13.55	14.58	14.84	14.72	15.99	14.09	13.61	15.22	14.16	15.54	16.26	14.19	15.32	14.28	14.18	16.08	15.63	15.65	13.31	15.29	15.09	15.92	17.75
M656T382	656.262	382.069	11.9	11.51	10.54	9.25	9.91	10.48	11.84	11.22	11.37	11.85	9.7	9.73	11.32	12.44	11.25	9.71	10.7	10.8	11.16	11.63	11.09	10.29	10.29	11.07	12.42	11.65	11.66	10.43	10.86	10.96	11.26	12.36	10.68	9.71	10.25	10.05	12.02	11.72	12.78	10.53	10.75	10	11.79	12.1	11.72	11.75	10.26	10.49	11.94	11.49	11.12	10.64	13.38	10.45	12	11.38	10.69	9.94	10.02	11.13	12.11	10.84	11.69	10.46	10.2	10.84	12.39	11.34	11.51	10.85	10.32	10.33	11.69	11.32	11.79	10.35	12.68	10.5	11.68	11.14	11	9.67	12.22	10.46	12.26	11.96	11.1	10.36	10.63	10.82	12.24	12.58	10.41	9.41	11.01	11.08	11.83	12.54	11.71	10.2	11.01	10.09	12.25	12.17	11.32	10.35	10.29	11.48	14.41	12.46	11.19	11.32	11.92	11.31	12.76	12.78	11.35	12.49	11.17	12.49	12.23	11.82	12.42	10.85	9.49	11.01	12.01	11.48	10.91	9.84	9.67	9.85	12.97	11.81	12.35	10.59	10.33	10.74	11.81	12.2	11.38	11.13	11.83	12.19	11.61	10.94	10.69	10.53	11.33	9.53	11.75	11.09	10.8	9.2	9.66	10.57	11.99	10.79	11.84	10.11	10.79	10.79	13.01	11.16	10.82	9.69	10.24	10.61	11.96	10.97	11.27	11.16	9.34	10.73	12.15	11.13	12.07	10.49	10.47	10.96	12.24	12.9	11.1	10.41	11.03	10.29	14.01	10.97	12.26	11.43	10.89	12.62
M525T439	525.025	438.626	9.17	8.6	7.36	7.12	7.29	7.81	9.06	8.63	7.88	9.57	7.34	7.52	8.6	9.44	7.9	7.34	8.08	8.42	8.38	8.14	7.72	8.25	8.18	8.29	9.62	8.76	8.23	7.78	8.24	8.43	8.27	9.12	7.55	7.35	7.55	7.77	9.2	9.14	9.47	7.84	8.5	7.69	8.89	8.9	8.42	9.4	7.16	8.41	9.17	8.06	7.9	8.8	10.41	7.48	8.56	8.81	7.67	7.48	7.54	8.72	9.15	8.16	8.35	8.13	8.16	7.8	9.48	8.43	7.98	8.62	8.07	7.86	8.91	8.36	8.48	8.02	10.24	7.96	9.06	8.47	8.01	8.05	9.9	8.56	9.57	8.86	8.04	8.34	8.1	8.51	9.18	8.76	7.75	7.08	8.17	8.82	8.61	9.18	8.92	8.12	8.6	7.77	9.1	9.44	7.93	8.06	7.65	9.18	11.34	9.26	7.62	8.96	9.34	8.55	9.65	9.91	8.31	10.13	8.1	9.65	9.16	9.06	9.13	8.39	7.19	8.6	8.96	8.87	7.94	7.57	7.43	7.69	10.22	8.55	9.1	8.15	7.67	8.34	8.8	9.34	8.17	8.23	9.26	9.26	8.68	8.28	7.78	7.91	8.72	7.48	9.34	8.3	7.78	7.29	7.23	8.33	8.84	8.54	8.97	8.22	8.54	8.39	9.95	8.26	7.74	7.49	7.84	7.8	8.92	7.82	7.94	8.01	7.4	8.3	9.38	8.36	9.04	7.15	8.27	8.84	9.39	10.01	7.81	7.63	8.02	7.74	11.22	8.28	9.03	8.59	8.37	9.71
M461T384	461.035	383.79	8.94	8.38	8.06	7.69	8.02	8.33	8.82	7.4	8.24	9.68	8.12	8.19	8.56	9.44	8.14	8.4	9.17	9.32	8.17	8.42	7.97	8.26	8.81	8.94	9.13	8.69	8.9	8.84	9.85	9.23	8.4	9.5	7.85	7.73	7.67	8.95	9.27	8.98	9.62	8.71	8.73	8.16	9.08	9.16	8.5	10.23	7.5	8.38	9.19	8.77	8.16	8.72	11.76	8.79	9.09	8.5	7.8	8.28	8.36	9.32	9.48	9.13	9.13	8.64	9.26	8.54	8.95	8.23	8.54	8.17	8.81	8.72	8.59	8.08	8.68	8.6	11.37	8.81	9.18	8	8.02	8.25	10.91	8.29	9.57	8.81	8.36	8.74	9.41	9.26	9.42	9.5	7.65	7.55	9.11	9.55	8.9	9.6	8.71	8.67	9.43	8.35	9.82	9.24	8.5	9.05	8.13	10.16	11.7	9.62	8.13	9.81	10.63	10.15	9.94	9.85	8.58	10.6	9.41	9.85	9.53	8.86	10	9.27	8.09	9.1	9.14	8.28	7.77	8.34	8.44	8.25	10.47	8.9	9.86	8.45	8.8	9.21	7.77	8.73	8.45	8.32	10.83	10.56	8.74	7.52	8.14	9.05	9.81	8.03	8.9	7.74	7.73	7.77	8.2	7.8	9.19	9.19	8.8	8.66	9.6	9.38	10.22	8.01	8	8.17	8.97	8.63	9.42	7.83	8.23	8.31	7.32	8.96	9.79	8.08	9.66	7.63	9.28	9.54	9.66	9.88	7.89	7.55	9.91	8.7	11.54	7.74	9.44	8.27	9.89	11
M936T382	936.434	382.067	8.28	9.11	7.7	7.36	8	8.69	9.35	8.74	8.72	9.87	7.85	8.37	9.12	10.03	8.7	7.77	8.63	8.33	8.81	8.18	8.5	8.39	8.5	8.53	10.08	9.32	9.01	8.74	9.14	8.93	9.01	9.8	8.22	7.93	8.33	8.49	9.81	9.25	10.19	8.71	8.71	8.01	9.59	9.61	9.19	9.71	8.77	9.03	9.73	9.47	8.78	8.81	11.85	8.68	9.61	8.92	8.26	8.04	8.47	8.33	9.58	8.93	9.3	8.93	8.25	8.57	9.95	8.97	8.62	8.41	8.15	8.72	9.02	9.5	8.88	8.45	10.94	8.9	9.11	8.91	8.42	8.05	10.23	8.99	9.89	9.48	8.44	8.47	8.74	9.13	9.68	9.93	7.96	7.83	9.33	8.65	9.2	10.21	8.92	8.69	8.32	8.52	9.75	9.73	8.7	8.71	8.3	9.76	11.62	8.62	8.32	9.42	9.45	9.67	10.02	10.45	8.25	10.65	9.12	10.02	9.91	9.45	9.71	9.1	7.27	9.31	9.37	9.26	7.95	8.28	7.69	7.85	10.15	9.59	9.76	8.75	8.42	9.09	8.87	10.02	8.58	9.29	9.95	10.39	9.09	8.73	8.3	8.62	9.36	7.38	9.45	8.6	8.18	7.87	7.89	9.06	9.53	9.16	9.16	8.36	9.1	9.42	10.71	8.85	7.77	7.8	7.9	8.8	9.05	8.7	8.02	8.93	6.72	9.07	9.27	7.67	8.98	8.18	8.13	9.44	9.6	10.43	8.23	8.07	8.8	8.37	11.28	8.77	8.97	7.88	8.69	10.67
M563T385	563.025	384.65	11.82	11.47	10.26	10.82	11.28	11.71	11.61	11.5	11.42	13.15	11.24	11.59	11.16	12.29	10.86	11.02	11.42	11.9	11.04	11.6	11.21	11.71	11.85	12.31	11.78	11.58	10.2	11.29	12.46	12.35	11.3	12.26	11.02	11.07	11.15	11.82	11.5	11.76	12.78	11.61	12.41	11.51	11.7	11.96	11.96	13.08	11.81	11.92	11.73	11.41	10.65	10.61	14.52	11.69	11.82	7.87	10.74	11.29	11.5	12.65	12	12	11.7	12	11.72	12.5	12.34	11.07	11.35	12	11.53	11.77	11.74	10.71	12.03	11.61	14.11	12.01	11.87	10.83	11.19	11.1	13.93	11.92	12.28	12	10.34	11.73	12.16	12.28	12.02	12.5	10.6	10.79	12.34	12.63	12.06	12.1	12.03	10.72	12.3	10.92	12.15	12.15	11.13	12	10.68	13.09	14.42	12.53	11.25	12.72	13.38	12.92	12.62	12.29	11.41	14.04	12.38	12.38	12.09	11.83	12.91	11.06	10.88	12.33	12.05	11.5	9.7	11.25	11.38	11.14	13	11.78	12.65	11.95	11.9	12.16	11.41	12.03	11.97	11.67	13.72	13.3	10.79	11.07	10.79	12.01	12.21	8.59	11.92	10.83	8.7	9.73	11.08	11.99	11.93	11.93	11.71	11.85	12.04	12.45	12.88	11.09	10.86	11.05	11.64	11.71	11.94	8.87	11.5	11.4	8.69	12.06	12.26	11.02	12.36	9.28	12.1	12.58	12.26	12.89	11.28	10.51	12.84	11.64	14.11	10.84	12.39	11.84	12.41	14.01
M407T79	406.739	79.1865	8.79	7.83	7.59	5.74	5.93	6.82	8.88	7.69	7.94	9.65	6.47	6.96	8.19	8.99	8.25	6.98	7.43	7.86	7.35	8.51	8.33	7.95	7.32	8.27	9.15	8.17	8.93	7.89	7.71	8.04	8.19	9.44	7.66	6.48	7.77	6.9	9.45	8.65	10.34	7.81	8.26	7.17	8.93	8.99	8.78	9.82	7.48	8.24	8.95	8.28	8.34	8.41	10.89	7.59	9.04	8.31	7.33	7.79	7.32	8.58	9.14	8.14	8.86	8.14	7.69	7.66	9.54	8.25	8.47	8.26	7.12	6.97	8.73	5.16	8.72	8.14	10.49	6.7	8.36	7.48	7.96	7.65	10.03	7.32	9.34	8.71	8.12	8.36	7.87	7.92	9.31	9.66	7.45	6.76	8.02	8.17	8.33	9.44	9.15	7.71	8.63	6.7	9.71	9.4	8.51	8.33	7.23	8.54	11.74	9.3	8.18	8.87	9.46	8.84	8.36	9.49	8.54	9.17	8.49	8.54	8.89	8.65	10.02	8.52	5.88	8.28	8.85	8.52	6.47	6.97	6.66	6.79	10.15	8.55	10.04	8.24	7.66	7.58	8.47	9.42	8.33	8.3	9.5	9.01	8.02	7.42	7.22	7.9	8.54	6.66	8.3	7.67	8.13	6.32	6.91	7.54	8.96	8.03	8.91	7.63	7.76	8.03	8.72	7.57	7.99	6.81	7.69	7.29	8.82	7.58	8.5	8.34	6.44	7.73	8.86	8.15	9.24	7.32	7.65	7.85	8.91	10.27	7.38	7.12	8.09	7.5	10.68	7.67	8.69	9.04	7.66	9.73
M690T456	690.381	455.774	8.72	8.12	7.53	7.19	8.37	8.23	7.96	7.89	7.86	9.77	8.35	7.95	7.7	9.19	7.98	7.35	9.05	9.06	7.48	8.36	7.68	8.65	8.71	8.92	8.44	8.41	8.13	8.53	8.57	9.18	7.36	8.54	7.97	8.25	8.43	8.41	8.58	8.55	9.18	8.91	8.89	8.37	8.38	8.62	7.91	9.64	8.42	8.84	8.27	8.18	7.89	8.37	10.89	8.23	8.18	7.8	7.23	8.12	8.28	9.42	8.21	8.66	8.09	8.66	8.67	9.06	8.42	7.66	8.43	8.86	8.02	8.34	7.7	7.94	9.02	8.43	10.7	8.68	8.2	7.83	7.87	7.66	10.33	8.43	8.3	8.2	7.85	8.75	9.01	9.03	8.4	8.83	7.52	7.64	9.29	9.16	8.19	8.73	8.72	8.45	8.67	8.68	8.99	8.68	8.15	9.06	8.06	9.48	10.01	9.03	7.55	9.25	9.95	9.6	8.83	8.88	8.04	10.53	8.91	8.88	8.63	7.95	8.88	9.28	7.24	8.83	8.57	7.67	7.2	8.13	8.03	8.12	9.67	7.99	9.24	8.86	8.41	9.32	8.22	8.31	7.95	8.83	9.52	9.82	8.14	7.14	7.78	8.28	9.51	7.61	8.25	7.68	7.77	7.91	8.08	8.37	8.18	8.46	8.08	8.46	8.98	8.72	9.35	7.83	6.94	7.92	8.22	9.01	8.27	7.44	7.78	7.95	7.61	9.07	8.42	7.88	8.89	7.75	8.75	8.96	8.52	9.44	7.78	7.12	8.92	8.49	9.79	7.49	8.56	8.5	9.11	10.31
M597T347	596.97	346.543	10.74	9.59	8.95	8.03	8.37	9.18	10.56	9.89	9.75	10.63	8.56	9.02	10.07	10.53	9.28	8.02	7.78	9.42	9.26	10.11	9.37	9.21	9.36	9.57	11.02	10.15	9.76	9.47	9.25	9.87	9.81	10.88	9.42	7.45	9.09	9.2	10.53	10.31	10.95	9.31	9.73	9.1	10.37	10.35	10.44	10.74	8.46	9.53	10.38	9.83	8.89	8.28	12.28	8.98	10.51	9.52	8.98	8.95	8.76	10.03	10.82	9.45	10.5	9.45	9.2	9.41	11.05	9.76	9.82	9.91	8.97	9.19	10.36	8.63	10.14	9.38	11.91	9.28	10.38	9.44	10.19	8.84	11.59	9.29	10.71	9.49	9.15	9.73	9.75	9.81	10.74	10.05	7.68	8.46	9.84	10.51	10.54	11.27	10.41	9.06	9.23	8.56	10.7	10.46	9.93	9.55	9.49	10.4	13.02	11.02	9.58	9.96	10.85	10.42	11.38	10.66	9.38	11.51	10.05	10.66	10.92	10.49	11.1	10.06	8.16	9.91	10.91	8	9.21	8.79	8.97	8.67	11.52	10.16	10.23	9.04	9.28	8.49	10.46	10.83	10.11	8.79	10.93	10.92	9.72	9.53	8.8	9.26	10.07	8.55	10.05	9.34	9.14	8.28	8.53	9.78	10.3	9.57	9.97	8.82	9.36	9.57	11.32	9.47	9.07	8.57	8.61	9.42	10.37	9.33	9.72	9.64	8.76	9.72	10.79	9.33	10.51	9.02	8.52	10.27	10.36	11.15	9.68	8.91	10.06	9.13	12.73	9.22	10.17	9.34	9.92	11.82
M856T382	855.531	382.079	9.45	8.99	8.35	7.15	8.06	8.34	9.34	8.85	8.67	10.06	7.9	7.68	8.84	9.98	8.61	7.68	8.67	8.78	8.77	8.88	8.53	7.88	8.17	8.78	10.08	9.07	8.99	8.17	8.88	8.71	8.71	9.94	7.93	7.48	8.02	8.07	9.62	9.3	9.83	8.65	8.83	7.94	9.34	9.37	8.97	9.65	8.43	8.57	9.31	8.82	8.43	7.87	11.25	8.51	9.19	8.65	8.13	7.41	7.75	9.04	9.54	8.19	9.05	8.08	7.78	8.19	9.87	8.66	8.96	8.76	8.23	8.34	9.08	8.51	9.11	8.27	10.49	8.65	9.13	8.65	8.27	7.84	10.06	8.41	9.59	9.48	8.35	8.59	8.53	8.92	9.56	9.98	7.72	7.48	8.73	9.05	9.21	10.21	8.86	7.96	8.93	7.7	9.46	9.47	8.3	8.5	8.38	9.56	11.67	10.08	8.35	9.16	9.27	9.08	10.11	10.34	8.39	10.44	8.74	10.11	9.41	9.43	9.51	8.82	7.35	8.73	9.42	9.16	8.43	7.94	7.32	7.13	10.26	9.42	9.31	8.33	7.89	8.66	8.82	9.52	8.46	8.93	9.6	10.17	9.39	8.55	8.15	8.61	8.52	7.51	9.39	8.5	7.95	7.2	7.81	8.54	9.4	8.88	9.21	8	8.87	8.88	10.61	8.8	8.07	7.88	7.53	8.18	9.11	8.27	8.21	8.6	6.96	8.43	9.46	8.77	9.14	8.03	7.49	9.09	9.4	10.24	8.07	8.05	8.29	8.29	11.3	8.21	9.29	8.98	8.45	10.37
M960T379	959.502	378.665	9.61	8.6	8.6	8.18	8.9	7.84	9.44	10.24	7.51	7.99	7.64	7.57	8.62	9.64	7.21	7.88	8.09	8.35	9.41	8.62	7.33	7.81	7.35	8.5	10.37	8.52	7.71	7.89	8.21	8.48	9.04	8.37	7.91	8.77	7.52	8.37	8.86	9.49	8.27	8.11	8.14	7.23	8.29	8.6	7.51	8.05	8.02	6.93	9.2	8.23	7.32	8.39	9.04	8.25	8.76	8.2	7.72	7.06	7.47	7.99	8.77	8.29	7.74	8.29	7.35	8.35	8.48	8.54	7.42	8.2	7.29	7.56	10.19	10.82	8.75	7.75	8.26	8.73	9.71	11.11	7.94	7.76	8.07	7.75	8.24	8.6	7.57	8.31	7.91	8.36	8.91	9.32	8.93	7.69	7.28	7.79	10.68	8.68	8.64	9.3	7.65	8.66	9.28	8.97	7.86	7.82	7.71	8.14	8.97	9.02	7.11	8.6	8.05	7.54	9.35	9.19	7.13	8.92	7.38	8.92	8.95	9.28	7.74	7.99	7.48	8.32	9.25	10	10.85	7.16	6.47	7.71	9	9.17	7.84	9.35	6.78	7.96	7.3	8.8	6.76	7.99	7.48	7.9	9.94	10.4	8.99	8.2	7.86	8.18	9.68	11.23	8.24	8.93	7.94	7.36	9.13	8.1	7.53	7.98	8.1	8.69	9.23	9.43	7.39	7.31	6.92	8.36	9.41	10.92	7.39	8.17	7.76	8.64	8.88	9.9	7.87	7.91	7.54	7.79	9.22	9.51	7.6	6.75	7.59	7.7	9.1	8.68	7.48	7.94	6.78	8.58
M500T451	500.312	450.531	10.47	10.37	9.27	8.79	7.95	8.81	10.32	10.07	9.38	11.31	8.42	8.56	10.07	11.32	9.66	9.5	9.42	9.16	9.85	10.24	9.3	9.92	8.91	9.54	10.9	10.64	9.97	9.89	9.46	9.64	10.06	10.98	9.25	9.32	8.63	8.76	10.69	10.5	11.23	9.86	9.62	9.02	10.67	10.82	9.94	11.04	8.69	9.02	10.52	10.14	9.61	10.13	11.48	9.09	10.5	10.36	9.21	9.4	8.58	9.61	10.58	10.33	10.34	10.33	8.75	9.46	10.71	10.32	9.58	10.24	8.86	9.12	10.2	10.24	10.3	9.69	10.93	9.15	10.18	10.23	9.65	9.27	10.74	8.97	10.51	10.58	9.63	9.88	9.16	9.37	10.62	11.43	9.02	9.23	9.61	9.76	10.37	11.18	10.26	10	9.99	8.7	8.12	10.81	9.93	9.99	9.17	10.03	12.67	11.24	9.49	10.61	10.8	9.99	10.98	11.5	9.7	11.74	9.46	10.98	10.68	10.48	11.05	10.74	8.06	9.33	10.22	10.11	9.84	9.47	8.69	8.59	11.31	10.44	10.84	10.32	8.8	9.64	10.17	10.84	9.85	10.33	10.18	10.36	10.55	9.99	9.12	9.97	9.76	8.47	10.49	9.96	9.38	9.09	8.54	9.08	10.3	9.82	10.35	9.82	9.45	9.45	11.52	10.19	9.07	9.25	8.88	9.13	10.47	9.74	9.78	9.5	8.41	9.07	10.75	9.98	10.67	9.12	9.23	9.78	10.76	11.49	9.62	9.13	8.97	8.9	12.35	9.42	10.74	9.93	9.56	11.14
M1016T382	1016.37	382.093	8.94	8.66	7.66	6.46	6.52	7.77	8.56	8.23	8.22	9.07	6.95	6.81	8.71	9.54	8.13	7.62	7.8	7.63	8	8.53	7.89	7.5	7.54	7.87	9.06	8.77	8.45	7.76	7.65	8.53	8.3	9.18	7.8	6.58	6.69	7.26	8.98	9.21	9.63	7.61	7.66	6.97	8.61	9.09	8.18	8.28	7.25	7.39	8.83	8.65	7.84	7.53	9.83	7.39	8.53	8.35	7.47	6.8	7.36	7.75	8.63	7.99	8.42	7.43	7.49	7.99	8.89	8.02	8.07	7.33	7.09	7.65	8.4	8.79	8.49	7.52	9.57	7.47	8.15	7.77	7.98	6.46	9.15	7.72	8.46	8.52	7.69	8.03	7.57	7.72	8.78	9.55	7.06	6.77	8.15	7.97	8.16	9.51	8.23	7.38	7.23	7.43	9.13	8.69	8.12	7.55	7.04	8.54	10.72	9.1	7.68	8.49	8.68	8.35	9.05	9.66	7.95	9.5	7.19	9.05	9.05	8.62	9.07	7.83	6.37	8.13	8.47	8.42	7.86	7.45	6.86	6.9	9.49	8.26	8.77	7.74	7.45	7.59	8.02	9.13	7.82	8.04	8.5	9.35	8.99	8.24	7.2	8.07	8.01	6.67	8.43	8.01	7.67	6.42	6.83	7.78	8.86	7.66	8.51	7.52	7.62	7.66	10.22	8.11	7.66	6.53	7.23	7.53	8.46	8.25	8.06	8.01	6.03	8	8.47	8.41	8.47	7.38	6.89	7.81	8.9	10.13	7.3	7.49	7.52	7.05	10.2	7.63	8.24	8.47	7.39	9.68
M840T456	840.346	455.862	10.77	10.61	9.1	9	8.8	9.66	10.82	10.17	9.48	10.46	9.4	8.62	10.38	11.09	9.45	9.33	9.65	9.98	10.08	10.43	9.2	9.67	8.83	9.77	11.15	10.68	9.61	9.57	10.01	10.03	10.17	10.82	9.29	8.9	9.4	9.52	10.61	10.62	11.11	9.57	9.88	9.55	10.41	10.86	9.92	10.98	9.5	9.82	10.96	10.36	9.56	9.09	11.92	9.23	10.84	10.21	9.22	8.93	9.17	10.52	10.79	9.62	10.21	9.62	9.5	9.45	11.16	9.25	10.04	10.11	9.23	8.61	10.6	10.78	10.04	9.84	11.53	9.33	10.74	10.07	9.32	9.13	11.32	9.79	10.68	10.72	9.51	9.59	9.68	10.03	10.85	11.17	9.09	8.87	9.81	10.2	10.73	11.14	10.19	9.31	9.93	9.26	11.06	11	9.58	9.73	9.24	10.46	13.2	11.35	9.31	9.52	10.72	9.95	11.48	10.46	9.42	11.33	9.93	10.46	10.99	10.85	10.01	10.04	8.61	9.63	10.78	8.1	9.96	9.12	8.82	9.17	11.75	10.71	10.19	9.9	8.4	9.52	10.48	11.04	9.64	9.93	10.54	10.79	10.46	9.91	9.04	9.71	10.12	9.05	10.8	9.77	8.74	9.27	8.74	9.99	10.83	9.9	9.9	9.78	9.89	10.18	11.52	10.32	9.28	9.16	9.33	9.67	9.47	9.64	9.56	9.61	8.5	10.05	10.44	10.26	10.17	9.25	8.73	10.48	10.91	11.83	8.43	9	9.74	9.54	12.7	9.88	10.44	9.68	9.75	11.56
M387T411	387.255	410.833	10.58	9.95	8.73	8.71	7.89	9.99	10.77	10.26	9.72	11.03	9.4	9.68	7.37	10.98	9.34	8.39	10	9.28	9.87	10.37	9.84	8.7	9.62	9.81	10.45	10.57	9.76	9.63	9.64	9.94	10.33	11.37	9.44	8.92	9.33	9.53	10.87	10.69	11.23	9.7	9.71	9.81	10.16	10.41	9.21	11.07	9.69	9.48	10.7	8.47	9.65	9.95	12.66	9.54	9.43	10.35	7.82	9.29	9.31	10.63	11.02	10.01	10.23	10.01	9.54	9.81	11.6	10.32	10.02	10.14	9.25	9.77	10.36	10.47	10.46	10.1	11.69	10	10.73	10.29	9.64	8.69	11.63	10.11	11.49	10.33	9.87	10.24	10.11	10.39	11.15	11.7	9.18	8.99	10.33	9.83	11.14	11.35	10.58	9.94	10.57	9.71	11.27	10.84	10.22	10.24	9.57	11.06	13.84	9.86	9.26	10.91	10.99	10.65	11.99	11.9	10.01	12.25	10.41	11.9	11.59	10.51	11.33	10.59	9.18	10.53	11.39	10.63	10.06	9.85	9.7	8.94	12.43	10.48	11.21	10.32	9.45	10	11.23	11.21	10.18	10.48	10.91	11.24	10.74	9.77	9.43	9.89	10.79	9.21	11.14	10.07	9.17	9.05	9.13	10.08	11.28	10.32	10.44	9.83	9.53	10.32	12.09	9.82	9.42	9.19	9.62	9.37	11.62	10.19	9.96	9.3	7.16	9.43	11.83	10.33	11.04	8.97	9.8	10.17	11.92	12.07	10.04	8.87	10.54	9.46	13.45	10.2	11.01	10.29	10.4	11.95
M737T373	737.226	372.631	8.82	10.29	9.05	9.77	8.95	9.24	9.76	9.69	10.6	10.92	10.47	10.16	10.74	11.05	10.47	10.38	8.48	11.08	8.48	11.24	9.56	9.91	10.02	11.04	11.49	10.85	10.84	10.28	10.65	11.02	10.88	10.92	10	10.1	9.44	10.19	10.72	9.96	11.09	9.26	11.09	9.28	10.28	8.11	9.2	10.74	9.53	10.09	8.74	10.16	11.04	10.13	10.69	10.38	9	11.23	7.81	9.78	10.43	11.45	10.67	10.67	10.93	10.4	9.11	10.97	8.74	10.48	9.75	10.15	10.57	8.46	10.56	11.7	10.95	9.95	11.92	9.55	7.75	10.29	9.48	10	12.14	10.33	10.46	8.98	9.69	10.25	11.1	10.92	11.52	9.74	9.22	7.95	10.55	11.56	10.85	11.15	10.03	10.1	10.31	9.87	9.9	11.02	8.43	10.08	10.28	11.55	12.93	11.04	9.21	10.38	11.12	11.22	11.1	11.88	8.25	10.24	10.33	10.33	10.19	7.59	11.65	10.19	9.89	10.3	10.78	9.05	10.99	9.37	10.71	8.13	11.94	9.21	10.99	9.83	9.97	10.88	8.29	11.42	10.43	10.66	10.86	11.12	10.73	9.19	9.08	10.55	10.91	9.99	9.99	10.61	10.36	9.97	9.14	11.2	8.92	10.39	10	10.39	11.24	11.24	12.1	9.35	9.14	8.52	10.01	9.71	10.59	10.28	11.29	9.3	10.35	8.41	11.34	8.32	11.72	10.11	8.98	10.98	11.15	11.7	7.77	10.31	11.42	10.21	12.27	8.92	9.31	10.27	8.55	12.23
M564T385	564.028	384.617	9.68	8.64	8.27	7.85	7.51	9.84	9.54	9.12	8.55	10.52	9.21	9.09	9.46	10.22	9.16	9.06	9.9	9.85	8.37	9.47	9.2	9.5	9.68	9.54	9.65	9.52	9.61	9.45	10.38	9.52	9.43	9.99	8.72	8.61	8.95	9.34	9.96	9.56	10.44	9.53	10.02	9.61	9.7	9.46	9.71	10.33	9.68	9.94	9.75	9.59	8.98	9.8	12.53	9.58	8.24	9.19	8.76	9.23	9.33	10.63	9.9	9.9	9.42	9.96	9.71	10.23	10.32	9.46	9.56	10.17	9.73	8.78	9.72	9.01	10.02	9.86	12.1	9.85	9.47	9.29	8.92	7.96	11.62	9.55	9.31	9.94	9.42	9.76	10.12	9.35	10.06	10.3	8.36	8.83	10.46	10.44	10.09	10.25	10.08	9.68	11.38	9.18	10.17	10.08	9.37	9.77	8.58	10.69	12.56	9.6	9.25	10.63	9.41	10.64	10.71	10.51	9.02	11.94	10.58	10.58	10.23	9.61	10.68	10.25	8.22	10.26	10.1	9.5	8.67	8.98	8.88	9.27	10.18	9.39	10.41	9.83	9.68	9.6	9.56	10.12	9.55	8.96	11.39	11.49	9.42	9.21	8.88	9.9	10.29	8.86	8.67	9.03	8.98	8.78	9.22	10.04	10.21	10.17	9.92	9.34	10.17	10.29	11.01	8.99	8.73	8.51	9.65	9.3	10.12	8.09	9.25	9.22	9.08	10.2	10.34	8.94	10.33	8.53	10.28	10.13	8.85	10.51	9.36	8.29	9.65	9.47	9.02	7.83	10.18	9.9	9.88	11.8
M445T347	445.038	347.347	10.13	8.86	8.33	8.26	8.48	9.22	9.93	8.6	9.42	11.2	8.92	9.05	9.86	10.39	8.86	8.55	9.68	9.31	9.07	9.38	9.66	9.66	9.71	9.76	10.2	9.8	9.65	9.8	8.57	8.32	8.65	10.43	9.26	8.71	9.48	9.24	10.09	10.03	10.22	9.63	10.12	9.13	10.18	9.81	8.78	11.06	7.8	9.81	10.19	8.32	8.98	9.58	12.61	9.35	10.24	9.09	8.73	9.11	9.3	9.39	10.33	9.6	9.67	9.46	9.46	9.6	10.57	8.86	10.08	10.2	9.67	9.49	9.79	7.37	10.42	9.77	10.65	9.32	10.28	8.39	8.9	8.85	10.46	9.49	10.57	10.05	9.51	8.48	9.91	10.09	10.44	10.65	8.67	8.63	8.24	10.17	10.1	10	10.07	9.37	10.21	8.78	10.22	10.25	9.9	9.87	9.75	10.58	12.63	10.28	9.07	9.27	11.49	10.34	11.12	11.08	9.46	11.89	8.68	11.08	10.57	9.88	10.58	10.18	8.28	9.94	10.05	9.94	9.1	8.96	7.71	9.15	11.03	10.03	11.07	9.51	10.06	9.87	10.42	9.84	9.27	9.33	11.69	10.08	9.66	8.11	9.05	8.92	10.05	8.76	9.95	8.7	8.05	8.72	8.84	8.8	9.99	9.58	9.58	9.33	9.67	9.52	11.28	8.89	8.52	8.82	9.37	9.28	10.45	8.89	9.77	8.81	8.98	9.58	10.17	8.55	9.83	8.14	10.23	10.19	9.7	10.97	9.83	8.26	10.49	9.42	12.51	8.05	10.37	9.49	10.35	11.83
M637T449	637.137	448.524	14.41	13.98	13.47	13.52	13.34	14.1	15.08	13.94	13.81	15.7	13.71	12.82	14.87	15.73	13.8	13.94	14.53	13.84	14.34	14.74	13.67	14.12	13.98	14.48	14.85	14.42	14.24	13.57	14.64	14.54	14.69	15.49	13.52	13.03	13.7	13.38	15.28	15.04	15.55	14.14	13.77	14.09	15.05	15.19	14.44	15.78	14.04	13.51	15.22	14.63	13.68	13.75	16.56	13.94	14.94	14.68	12.63	13.96	13.72	14.87	15.4	14.42	14.51	13.84	13.23	14.42	15.42	14.53	14.12	13.92	13.79	14.26	14.92	13.59	14.01	14.4	16.22	14.29	14.12	14.53	13.08	13.89	15.95	14.31	14.64	14.16	13.05	14.59	14.25	14.55	15.4	14.91	13.15	12.77	14.51	15.09	16.31	14.86	14.56	14.2	14.53	13.94	8.47	15.32	14.4	13.81	14.05	15.18	17.71	15.73	13.84	15.1	15.64	15.11	15.03	15.87	14.22	16.73	14.43	15.03	14.61	16.53	15.49	14.98	13.21	14.74	15.35	14.85	12.94	14.09	13.32	13.69	17.69	14.93	15.13	14.5	13.94	14.43	14.18	14.57	14.4	13.81	15.43	15.54	14.99	14.3	13.44	14.41	14.82	15.42	14.93	14.25	12.98	13.6	13.25	14.42	15.15	14.68	15.99	14.31	14.68	14.63	17.6	14.67	12.82	13.6	13.82	14.27	15.51	13.29	14.06	13.98	12.63	14.41	15.45	13.72	14.89	13.3	14.08	14.57	14.76	15.29	13.87	13.47	14.52	14.03	16.39	13.29	14.58	14.39	15.05	15.2
M543T456	543.074	456.186	9.39	8.95	7.78	7.23	7.17	8.34	9.36	8.66	8.4	9.66	7.67	7.56	8.62	9.34	8.06	7.85	8.84	8.46	8.11	7.89	8.35	8.43	8	8.84	9.79	9.05	8.61	8.37	8.66	8.73	8.43	9.52	8.06	7.61	8.22	8.13	9.31	9.34	9.72	8.2	8.82	8.47	8.95	9.35	8.58	9.83	8.06	8.13	9.15	8.77	7.85	8.39	10.67	7.65	9.09	8.69	7.72	8.31	8.04	9.09	9.24	8.4	8.66	8.3	8.1	8.4	9.03	8.59	7.9	8.69	7.88	8.42	9.1	8.43	8.94	8.51	10.57	8.51	9.17	8.38	8.11	7.54	10.15	8.41	9.29	9.31	7.95	8.24	8.43	8.29	9.42	9.79	7.71	7.6	8.77	9.07	9.41	9.48	9.23	8.42	8.95	7.85	9.49	9.24	8.22	8.71	8.3	8.87	11.52	9.67	8.25	8.89	9.61	9.2	9.85	9	8.38	10.45	8.4	9	9.05	8.89	9.69	9.21	7.47	8.58	9.44	8.79	8.13	7.81	8	7.5	10.47	8.98	9.39	8.56	8.37	8.53	8.86	8.14	8.29	8.97	9.77	9.48	9.03	8.18	7.81	8.66	9.07	7.49	9.06	8.3	7.96	8.01	7.92	8.46	9.07	8.91	8.98	8.16	8.69	8.91	9.97	8.28	7.31	7.8	7.83	8.47	9.13	8.51	8.2	8.19	7.37	8.4	9.58	8.46	9.15	7.76	7.99	8.86	9.87	10.19	8.2	7.5	8.74	8.11	11.2	8.21	9.47	8.46	8.51	10.14
M353T450	353.201	449.751	10.13	12.54	12.25	13.19	15.84	16.2	12.63	12.42	12.7	12.65	16.03	12.95	8.78	13.38	12.61	13.45	16.57	16.42	11.77	12.41	12.58	13.75	16.08	16.88	13.07	12.78	13.06	13.77	16.69	16.51	12.15	13.23	12.33	13.34	16.3	16.07	12.85	12.76	9.52	13.55	16.71	16.47	12.55	12.8	13.13	9.52	16.27	16.63	12.73	12.41	12.56	10.2	18.95	15.98	12.58	12.44	12.12	13.15	16.01	17.27	12.7	13.93	8.99	13.93	16.35	16.9	12.88	12.29	12.73	14.04	16.04	16.1	12.46	12.6	8.74	13.48	18.23	8.64	12.53	12.15	12.48	12.99	18.41	16.35	12.86	9.06	8.32	13.49	16.67	16.99	12.98	13.25	7.6	12.53	16.88	16.88	12.76	13.3	9.36	13.48	16.86	16.13	13.24	13.06	12.75	8.78	16.39	17.52	15.21	13.17	8.14	14.07	17.93	17.41	13.26	13.43	12.76	15.39	17.02	13.43	13.06	12.82	9.69	13.86	7.97	16.73	12.91	12.51	11.94	8.54	15.91	15.98	14.06	12.72	13.85	13.41	16.39	16.53	12.74	12.97	12.85	13.33	18.1	17.69	12.72	12.23	12.16	13.74	16.84	7.96	12.57	12.15	12.12	8.08	15.87	16.44	12.76	13.6	13.03	13.6	16.8	16.69	13.75	8.57	12.08	12.84	16.12	16.48	9.5	12.03	12.96	12.82	15.98	16.9	13.34	12.13	13.6	12.24	16.87	16.87	13.53	13.57	12.61	12.23	17.12	16.46	15.04	11.79	13.9	13.17	17.41	18.12
M324T457	324.225	456.605	10.81	10.95	10.31	10.23	10.9	11.37	10.71	10.93	11.02	12.39	11.09	10.98	10.63	11.78	10.71	10.72	11.66	11.86	9.9	10.79	10.8	11.27	10.92	11.84	10.93	11.36	11.23	11.22	11.92	11.69	10.01	11.5	10.65	10.49	10.96	11.42	10.79	11.18	12.34	11.13	12.04	11.52	10.72	11.22	11.25	12.49	11.01	11.66	10.86	10.75	10.84	11.62	13.45	11.59	10.84	10.63	10.22	10.56	11.09	12.15	10.99	11.42	11.31	11.46	11.42	11.94	11	10.57	10.75	11.51	11.4	11.27	10.96	10.89	11.09	11.27	13.26	11.4	10.56	10.31	10.65	10.62	13.24	11.63	11.25	10.82	10.66	11.48	11.46	11.82	11.09	11.74	10.19	10.7	11.74	11.98	10.99	11.35	11.51	11.12	12.07	11.08	11.41	10.95	11.1	11.5	11.48	12.48	13.37	11.57	10.89	11.89	12.79	12.83	11.63	11.4	11.16	13.27	11.61	11.61	11.29	11.3	12.28	11.93	10.7	11.76	10.93	10.51	10.58	10.61	10.99	10.81	12.02	11.02	12.15	11.28	11.35	11.5	10.8	11.31	11.23	11.43	12.65	12.71	10.98	10.08	10.33	11.02	12.06	10.96	10.75	10.58	10.36	10.39	10.84	11.6	11.01	11.53	11.53	11.46	11.59	12.06	12.05	10.35	10.36	10.7	10.85	11.5	11.23	10.08	11.24	10.9	10.93	11.72	11.66	8.1	12.03	10.45	11.7	12.01	11.8	11.46	11.22	10.37	12.39	11.38	13.25	9.88	12.07	11.23	12.44	13.15
M251T260	251.028	259.551	8.02	8.31	6.83	7.36	7.86	8.83	7.93	7.15	7.55	11.22	8.39	8.88	7.92	8.28	8.5	8.75	10.33	10.2	7.09	7.75	7.12	8.59	9.51	10.16	8.64	7.7	8.5	9.08	10.05	9.96	7.6	8.8	7.2	7.7	9.26	9.17	9.89	7.81	10.82	9.19	11.16	9.48	9.01	9.26	7.56	11.32	9.48	10.22	8.26	7.72	7.26	9.79	12.99	9.53	7.75	7.32	6.62	9.3	8.79	10.42	8.69	9.36	9.04	10.22	9.36	10.25	8.69	7.53	7.6	10.27	9.28	8.83	8.06	6.81	8.58	9.1	12.44	9.28	8.11	7	7.62	8.62	12.33	9.32	9.61	8.19	8.21	10.34	10.38	9.53	8.89	9.23	6.92	7.73	10.53	10.12	10.06	8.82	8.25	9.09	10.88	9.94	8.37	8.31	7.95	9.79	9.61	10.45	11.52	10.45	9.65	11.16	11.65	11.11	8.99	8.73	7.26	12.21	10.46	8.99	8.45	8.1	8.53	10.13	9.44	9.77	8.23	6.93	6.3	8.27	9.19	8.92	10.4	7.61	9.6	9.21	9.66	9.71	7.68	8.5	7.79	9.11	12.07	11.21	9.68	8.05	6.57	9.48	11.03	8.74	8.27	6.64	7.03	8.28	8.24	9.51	8.85	9.99	9.97	10.06	9.99	11.25	9.32	6.52	6.83	8.34	9.29	8.88	8.69	7.45	7.79	8.27	9.39	9.92	8.37	7.09	7.94	6.66	10.27	10.36	10.31	9.97	8.24	7.52	10.87	9.19	10.08	6.74	8.04	8.25	9.71	11.82
M1054T456	1053.58	455.799	10.32	10.26	8.77	8.62	9.24	9.69	10.31	10.11	9.35	11.11	8.89	9.4	10.06	11.07	9.4	9.18	10.05	9.86	9.37	10.01	9.21	9.65	9.25	10.03	10.61	10.33	9.44	10.03	10.04	10.17	9.9	10.74	9.27	9.06	9.42	9.78	10.44	10.24	10.66	9.6	10.07	9.76	10.31	10.52	9.72	10.65	9.47	9.7	10.13	10.2	9.2	9.9	12.18	9.6	10.06	10.08	8.76	9.3	9.43	10.5	9.26	9.9	9.9	9.92	9.53	9.92	10.28	9.99	9.23	9.99	9.25	9.48	10.02	10.15	9.86	9.8	11.28	9.91	10.04	9.8	9.03	9.08	10.8	9.89	10.36	10.37	8.89	9.84	9.47	10.02	10.19	11.07	8.56	8.99	9.8	10.26	9.95	10.94	9.6	9.37	9.55	9.55	10.18	10.71	8.95	9.73	9.1	10.36	12.18	11.05	8.68	10.47	10.65	10.54	10.77	11.17	9.22	11.29	9.57	10.77	10.24	10.58	9.94	10.02	8.53	10.2	9.8	10.14	9.57	9.36	8.45	8.99	10.63	10.27	9.8	9.73	8.73	9.94	9.37	10.84	8.83	9.96	9.8	10.87	10.33	9.9	8.97	9.95	10.41	8.68	10.38	9.67	8.67	9.26	8.96	9.8	10.35	9.84	9.78	9.67	9.84	10.23	11.23	9.93	8.9	9.04	9.07	9.63	9.74	9.7	8.67	9.31	7.9	9.76	9.69	9.68	9.3	8.86	8.32	10.08	9.42	11.4	8.44	9.17	8.73	9.46	11.18	9.54	9.17	9.79	9.03	11.66
M917T382	917.456	382.072	10.85	10.32	9.37	8.62	9.08	9.9	10.68	10.17	10.16	10.56	9.19	9.24	10.35	11.42	10.31	9.06	9.93	9.95	10.09	10.54	9.79	9.5	9.67	10.53	11.36	10.57	10.49	9.41	9.86	10.07	10.19	11.16	9.66	8.59	9.44	9.69	10.89	10.76	11.52	9.43	10.01	9.52	10.76	11.13	10.36	10.82	9.54	9.59	10.75	10.53	9.84	9.7	12.66	9.5	10.93	10.32	9.57	8.87	9.27	10.65	10.95	10.16	10.59	9.72	9.54	10.16	11.09	10.44	10.4	9.93	9.42	9.63	10.28	9.87	10.63	9.65	11.69	9.97	10.48	9.99	9.73	9.02	11.45	9.66	10.99	10.77	9.69	9.71	9.59	10.29	11.03	11.37	8.98	8.54	10.16	10.29	10.62	11.57	10.49	9.52	10.49	9.74	10.9	11.06	10.03	9.68	9.38	10.88	12.95	11.43	9.97	10.23	10.91	10.66	11.24	11.66	9.79	11.49	10.12	11.24	11.06	10.7	10.9	10.1	8.31	10.24	10.65	10.39	9.85	9.19	8.55	9.16	10.99	10.6	11.02	9.39	8.69	10.01	10.3	11.2	10	9.92	10.32	11.44	10.58	9.83	9.48	9.69	10.57	9.02	10.67	10	9.53	8.87	8.69	9.74	10.87	10.15	10.5	9.24	9.89	10.15	11.75	10.14	9.58	8.62	9.29	9.85	10.5	9.81	9.41	10.06	8.04	10.11	10.64	10.05	10.6	9.39	9	10.15	10.66	11.74	9.43	9.28	9.35	9.56	12.65	9.84	10.58	10.43	9.51	11.79
M661T471	661.429	470.752	9.01	8.37	7.21	7.47	7.79	8.8	8.86	8.31	7.6	10.01	8.31	8.9	8.38	9.12	7.87	8.11	9.34	9.15	7.62	8.24	7.72	8.99	8.43	9.06	8.07	8.67	8.28	8.74	9.22	9.29	8.09	8.67	7.33	7.96	8.77	8.55	8.86	8.48	9.4	8.41	9.26	9.01	8.61	8.57	8.34	9.92	8.84	8.86	9	8.64	7.7	9	11.65	8.49	8.87	8.26	7.58	8.25	8.56	9.62	8.48	8.98	8.25	8.98	9.15	9.01	8.83	7.69	7.72	8.77	8.57	8.48	8.6	7.97	8.74	8.53	10.49	8.71	8.84	7.82	8.06	8.06	10.82	8.84	9.35	8.27	7.25	8.63	9.08	9.02	8.95	9.27	6.86	8.58	9.12	9.76	8.66	9.23	8.44	8.42	9.48	8.61	9.51	9.02	7.67	7.96	8.83	9.84	11.43	9.15	7.6	9.42	10.17	9.61	9.32	9.58	7.69	9.97	8.73	9.32	9.24	8.83	8.82	8.9	8.07	9.16	9.09	8.37	7.6	7.96	8.27	8.2	10.36	8.38	9.44	8.4	8.79	9.1	8.7	9.08	8.19	8.43	9.74	10.07	8.59	8	7.63	8.71	9.45	8.1	8.77	8.04	7.65	7.74	8.35	9.08	8.88	8.88	8.38	8.69	9	9.55	9.47	8.08	7.34	8.06	8.76	9.01	9.05	7.91	7.8	7.91	8.02	9.11	9.48	7.84	8.53	7.04	8.38	9.74	9.33	9.57	7.59	7.28	8.97	8.55	11.06	7.89	8.48	8.38	8.85	10.94
M597T204	596.656	204.27	6.45	6.08	5.44	4.63	4.64	5.73	6.5	5.59	5.87	8.39	5.97	5.16	5.59	7.48	5.8	6.06	5.96	6.3	5.81	5.91	6.66	6.79	6.63	7.24	7.4	5.66	6.81	6.31	6.35	6.25	5.85	7.73	5.91	4.84	5.97	5.47	7.23	6.3	7.71	6.38	6.33	5.36	6.81	7.19	7.13	7.6	6.15	7.62	6.49	6.2	6.83	6.24	9.48	6.14	6.95	6.46	5.53	6.32	6.26	7.14	7.27	7.25	6.22	7.25	7.01	7.96	8.2	6.75	6.99	7.52	7.27	6.27	6.28	3.97	6.35	6.25	8.99	5.52	6.42	4.86	5.67	6.31	8.93	6.09	7.28	6.93	6.16	5.99	5.83	6.14	7.33	8.12	4.44	4.98	7.44	6.99	6.31	7.26	7.22	5.98	6.51	5.74	7.56	7.22	6.31	7.14	5.86	7.56	9.26	7.39	6.43	6.56	7.44	6.44	7.61	7.77	5.65	9.06	7.03	7.61	6.45	6.22	7.92	6.95	5.21	6.39	7.02	5.58	4.8	5.67	6.67	4.79	8.21	6.43	7.87	7.68	7.16	7.67	7.82	7.8	6.72	6.87	8.25	9.24	5.39	4.79	5.5	6.15	6.71	5.25	6.39	4.98	6	4.88	5.92	6.43	6.58	6.25	5.97	5.92	7.06	6.25	7.85	5.32	5.99	6.65	6.75	7.37	6.26	4.9	6.3	5.93	5.39	5.96	6.54	6.26	7.32	4.79	6.23	8.06	7.25	7.91	5.76	5.87	7.82	6.27	8.96	6.07	7.11	6.83	6.13	8.61
M353T417	353.096	416.768	9.88	13.34	8.92	9.27	9.66	10.66	9.83	9.4	9.58	11.8	10.13	10.28	9.26	10.74	9.53	14.76	10.91	11.07	9	9.57	9.52	10.1	10.47	10.92	10.32	9.51	9.91	10.26	11.11	11.4	9.42	10.33	8.97	9.25	10.4	10.77	10.03	13.27	11.13	9.87	11	10.7	9.39	9.83	9.67	11.58	10.32	10.71	9.76	9.23	9.41	10.63	13.09	10.71	9.83	9.27	9.41	9.29	10.37	11.59	9.99	10.33	10.32	10.33	10.57	10.75	10.25	9.38	9.85	10.7	10.46	10.6	9.87	9.82	10.03	10.11	12.64	10.67	9.8	9	9.58	9.87	10.21	10.72	10	9.46	9.67	10.45	10.86	11.05	10.1	10.23	8.7	9.24	11.3	11.51	9.77	10.18	10.26	10.25	11.1	10.43	10.36	9.75	9.78	10.59	10.65	11.77	12.33	10.37	9.55	10.93	12.2	11.51	10.63	10.39	9.65	12.49	11.16	10.63	10.3	9.97	11.13	11	9.81	10.81	10.15	9.45	12.89	9.57	10.14	10.05	11.26	8.77	10.93	10.36	10.89	11.13	9.86	9.97	10.16	10.28	12.4	12.16	9.79	8.89	13.74	10.23	11.56	10.08	9.78	9.05	9.57	9.29	10.04	11.08	10.07	11.21	10.28	14.83	11.21	11.28	10.96	9.22	9.21	9.44	10.39	10.69	10.24	9.08	15.07	9.62	10.07	10.52	10.43	8.49	10.89	9.1	10.86	11.28	11.3	10.82	9.94	9.03	11.51	10.56	12.24	8.75	10.97	10.09	11.73	12.45
M577T382	577.351	382.071	15.22	14.74	14.24	13.17	13.82	14.6	15.17	14.58	14.71	15.82	13.99	14.18	14.83	15.69	14.87	13.76	14.77	14.92	14.51	14.86	14.68	14.22	14.52	15.11	15.77	14.99	15.21	14.36	15.08	15.07	14.58	15.65	14.44	13.5	14.32	14.4	15.48	15.07	16.36	14.45	14.99	14.38	15.17	15.37	15.26	15.8	14.51	14.8	15.32	14.8	14.61	14.63	17.5	14.49	15.3	14.66	14.16	13.92	14.1	15.41	15.5	14.9	15.38	14.59	14.5	14.9	15.69	14.77	15.03	14.8	14.4	14.52	15.05	14.12	15.41	14.4	16.97	14.62	15.09	14.5	14.61	13.85	16.63	14.55	15.65	15.15	14.59	14.54	14.85	15.03	15.62	15.9	13.99	13.42	15.16	15.3	15.29	15.92	15.47	14.28	15.16	14.29	15.67	15.41	15.05	14.54	14.49	15.76	17.74	15.78	14.83	15.34	16.18	15.65	16.05	16	14.92	16.68	15.27	16	15.64	15.2	16.23	14.97	13.67	15.04	15.33	14.91	14.18	13.94	14.07	13.99	16.38	15.08	16.17	14.58	14.56	14.89	15.12	15.59	15.17	14.92	16.29	16.24	14.91	14.33	14.27	14.58	15.46	13.86	15.16	14.32	14.35	13.48	13.77	14.79	15.32	15.02	15.4	14.29	15.02	14.99	16.39	14.48	14.31	13.74	14.39	14.63	15.35	14.19	14.91	14.73	13.73	14.85	15.59	14.47	15.76	14.1	14.72	15.15	15.63	16.32	14.76	14.1	15.25	14.45	17.27	14.2	15.76	15.18	15.15	16.7
M409T457	409.157	456.59	13.64	13.22	12.88	12.73	13.29	13.79	13.57	13.13	13.31	14.88	13.44	13.43	13.47	14.21	13.44	13.18	14.19	14.14	12.68	13.26	13.37	13.38	13.77	14.47	13.78	13.6	13.46	13.6	14.45	14.54	12.83	13.75	12.83	13.1	13.59	13.51	13.93	13.44	14.47	13.33	14.41	13.87	13.4	13.89	13.43	14.8	13.31	13.88	13.51	13.5	13.21	13.65	16.22	13.52	9.19	13.4	12.5	13.11	13.67	14.61	13.58	13.87	13.87	13.89	13.57	14.12	13.83	13.23	13.3	13.93	13.65	14.13	13.52	13.18	14	13.79	16.04	13.86	13.38	12.78	13.24	13.06	15.64	14.12	14.08	13.37	13.28	13.81	14.04	14.13	13.75	13.91	12.44	12.87	14.25	14.54	13.76	14.12	13.82	13.52	14.4	13.34	14.07	13.8	13.4	13.69	13.77	14.69	16.35	14.04	13.12	14.18	15.45	14.93	14.18	14.34	13.4	15.59	14.36	14.34	13.93	13.67	14.6	13.85	13.05	14.33	14.11	13.2	12.87	13.19	13.37	13.12	15.17	13.34	14.65	13.74	13.82	13.9	13.97	14.18	13.78	13.93	15.24	14.87	13.61	12.85	12.77	13.68	14.54	13.01	13.57	12.74	13.05	13.02	13.14	13.96	13.8	13.8	13.59	13.8	14.25	14.34	14.67	12.94	12.61	13.06	13.27	13.97	8	12.97	13.65	13.21	13.35	14.01	14.19	13.18	14.42	12.72	14.09	14.58	14.52	14.88	13.51	12.73	14.72	13.63	15.88	12.58	14.85	13.51	14.6	15.67
M594T382	594.286	382.055	12.54	11.94	11.26	10.65	11.21	12.05	12.49	11.86	11.91	13.32	11.45	11.54	12.06	13.02	11.98	11.26	12.1	12.26	11.91	12.22	11.68	11.73	11.89	12.45	13.13	12.29	12.74	11.82	12.43	12.46	12.07	12.98	11.6	10.96	11.72	11.69	12.84	12.22	13.48	11.98	12.45	11.62	12.57	12.76	12.37	13.24	11.76	12.2	12.65	12.12	11.78	10.6	14.94	11.87	12.77	11.97	11.36	10.96	11.55	12.89	12.87	12.23	12.51	12.07	11.92	12.23	13.13	12.08	12.19	9.41	11.72	12.04	12.41	11.51	12.56	10.7	14.49	12.05	12.49	11.7	11.84	11.33	13.98	12.01	13.04	12.5	11.77	10.96	12.16	12.44	13.05	13.18	11.2	10.74	12.66	12.69	12.7	13.28	12.68	11.76	12.57	11.57	13.14	12.81	12.21	11.99	11	13.15	15.29	13.21	11.92	12.91	13.67	13.03	13.58	13.34	9.71	14.23	12.81	13.34	13.13	12.5	13.46	12.56	10.99	12.49	12.88	12.14	11.49	11.48	11.48	11.3	13.88	12.49	13.35	12	12.03	12.34	12.62	12.95	12.35	12.39	13.79	11.48	12.2	11.61	11.34	12.1	12.9	11.28	12.59	11.63	11.57	10.99	11.17	12.12	12.73	12.43	12.56	9.32	12.28	12.43	13.87	11.75	11.41	11.18	11.78	12.01	12.86	11.61	12.13	11.97	10.64	12.23	13.12	11.84	13.06	11.22	12.14	12.39	13.19	13.63	11.96	11.16	12.69	11.72	14.97	11.47	13.19	12.37	12.61	14.19
M318T463	318.181	463.054	9.32	9.09	5.58	4.41	4.71	5.77	9.02	8.68	8.37	6.64	5.44	5.31	8.53	9.82	6.51	5.22	5.38	5.88	8.36	8.95	7.97	5.53	5.4	6.09	9.7	9.24	8.44	5.77	5.64	5.47	9.07	9.78	6.44	5.37	5.21	5.73	9.53	9.25	8.18	5.9	6.03	5.47	9.23	9.48	6.55	7.17	5.34	5.8	8.94	8.12	6.45	5.6	7.77	5.47	9.29	9.03	6.36	5.63	5.65	6.77	9.5	6.1	6.95	6.02	5.56	6.1	9.41	9.06	7.16	6.24	4.48	5.67	9.34	8.86	7.77	5.96	7.18	5.86	8.87	7.45	7.9	5	7.24	5.93	9.49	8.76	7.29	6.54	6.26	6.05	9.64	9.63	7.62	5.3	5.28	6.37	9.12	10.05	8.48	6.68	6.57	5.57	9.57	9.63	7.27	6.33	5.34	6.74	11.92	10.12	7.31	6.77	6.98	6.22	10.25	10.08	7.39	8.2	5.49	8.2	9.87	9.53	8.56	6.85	4.57	6.03	9.19	9.19	8.76	7.72	4.6	4.42	10.37	9.17	8.68	6.65	5.06	6.01	9.1	9.78	7.65	8.8	6.96	6.85	9.17	8.38	6.66	5.88	6.43	4.8	8.82	8.44	6.53	4.95	4.8	6.06	9.38	6.98	8.72	5.95	6.29	6.98	9.37	9.07	5.28	5.76	5.31	5.47	9.71	8.61	8.87	8.49	4.58	6.02	9.65	8.76	8.73	6.31	5.21	5.97	10.08	9.83	8.5	6.42	5.84	5.4	11.47	7.87	9.8	6.97	6.1	7.39
M575T384	575.046	383.778	12.69	12.46	11.69	10.32	11.28	12.06	10.69	12.18	10.55	12.89	11.41	11.51	10.11	13.22	12.03	11.1	12.29	12.53	10.37	12.39	12.12	11.81	11.95	12.53	12.06	12.59	9.92	11.41	12.39	8.36	12.26	13.26	11.83	11.45	11.78	11.83	11.57	11.44	13.59	11.85	12.66	11.61	12.54	11.71	12.71	12.85	11.98	12.32	11.58	11.12	12.04	12.06	14.64	11.42	12.83	12.15	10.6	10.74	10.28	12.67	12.99	12.5	12.63	12.44	11.75	12.5	11.57	12.14	11.22	12.14	12.17	12.27	12.6	11.88	12.79	11.7	14.21	12.12	11.1	12.03	12.02	11.27	13.41	12	12.11	12.77	10.3	12.34	12.5	12.59	13.07	13.29	11.41	10.91	12.98	13.16	12.78	11.34	11.81	11.54	12.77	11.82	13.23	11.07	12.42	12.49	11.48	13.15	13.95	12.07	10.99	12.7	13.54	13.21	13.59	11.7	12.14	13.68	12.62	12.62	13.22	11.28	13.53	12.4	11.26	12.43	11.57	12.47	11.85	11.19	11.58	11.64	12.48	12.7	13.42	12.4	11.31	12.55	12.67	10.62	9.99	10.88	13.82	12.27	10.69	10.09	11.61	11.02	12.45	11.5	12.75	10.44	11.85	10.89	11.22	12.52	11.55	12.6	12.6	11.7	12.72	12.79	13.87	10.55	10.53	11.14	11.63	12.25	11.07	9.45	11.29	11.95	11.09	12.08	13.29	10.69	13.19	10	12.12	12.31	13.39	12.1	12.22	11.37	12.79	11.81	14.96	10.47	13.32	11.04	12.8	14
M653T382	653.261	382.052	13.47	13.06	12.36	10.83	11.36	12.13	13.39	12.95	12.88	13.34	11.35	11.51	13.02	14.02	12.98	11.32	12.25	12.29	12.77	13.24	12.77	11.91	11.96	12.59	14.02	13.3	13.33	11.98	12.57	12.42	12.83	13.95	12.49	11.06	11.78	11.73	13.71	13.38	14.48	12.02	12.46	11.87	13.36	13.76	13.35	13.28	12.01	12.16	13.52	10.16	12.83	12.23	14.92	11.88	13.58	12.95	12.35	11.39	11.65	12.86	13.69	12.4	13.49	12.2	9.22	12.4	13.93	13.02	13.17	12.33	11.87	12.07	13.29	12.91	13.47	11.82	14.39	12.13	13.26	12.75	12.74	11.43	13.98	12.05	13.82	13.4	12.72	12.06	12.22	12.47	13.82	14.14	12.07	8.75	12.57	9.93	13.52	14.17	13.5	11.77	12.63	11.62	13.85	13.75	13.06	12.11	11.91	13.15	15.92	14.09	12.87	12.84	13.55	12.98	14.35	14.32	12.96	14.22	12.68	14.22	13.89	13.49	14.26	10.17	11.04	12.56	10.24	13.11	12.59	11.6	10.21	9.43	14.59	13.35	14.04	12.13	11.9	12.39	13.37	13.79	13.21	12.67	13.54	13.69	13.28	12.67	12.37	12.19	12.97	11.22	13.45	12.6	12.44	10.99	11.24	12.2	13.59	12.16	13.52	11.89	12.16	9.89	14.64	12.89	12.46	11.19	11.82	12.08	13.6	12.52	12.89	12.77	10.89	12.35	13.76	12.8	13.75	12.25	12.04	12.73	13.85	14.54	12.79	12.21	12.45	11.78	15.61	12.52	13.91	13.23	12.53	14.12
M299T430	299.259	430.042	13.47	9.61	9.3	11.89	9.89	10.5	9.18	9.82	12.38	11.56	9.93	13.1	13.06	10.38	7.96	12.4	10.91	13.83	12.67	9.81	12.33	12.72	10.39	13.83	13.84	13.13	12.88	9.83	10.83	10.77	12.86	13.72	11.97	9.59	12.94	10.23	13.62	13.14	14.05	12.74	13.66	10.58	13.38	9.76	10.05	14.2	10.42	13.49	10.1	12.89	9.4	10.62	15.94	10.61	13.42	9.09	12.05	12.55	13.49	11.42	13.72	13.19	13.12	13.19	10.26	13.74	9.99	12.8	9.76	13.3	10.33	13.26	13.38	13.11	9.98	12.83	15.53	10.64	9.77	9.32	12.46	12.53	12.39	10.53	13.91	9.53	9.35	13.06	13.59	11.14	13.77	10.3	9.02	12.02	13.89	11.4	13.76	10.21	10.15	12.9	13.98	10.38	14.05	13.57	12.87	10.22	13.25	11.36	16.23	10.41	12.51	13.71	11.9	11.7	14.44	14.09	12.7	12.27	13.95	13.95	14.04	13.42	13.87	13.46	9.58	10.99	10.37	8.89	9	9.72	12.9	9.95	14.98	13.17	11.25	12.36	10.27	10.78	13.72	13.65	9.98	13.04	12.16	11.76	13.34	9.29	9.22	13	14.08	12.75	13.47	12.52	12.08	12.08	9.52	13.58	9.68	10.47	10.29	12.97	10.47	13.89	14.65	9.31	12.06	8.56	9.91	10.47	14.03	12.64	10.15	9.16	12.79	10.52	10.3	8.67	10.91	11.92	10.74	10.78	14.42	11	12.82	11.84	11.08	9.65	15.88	12.32	13.77	12.82	11.4	12.35
M600T347	599.965	346.51	9.51	8.73	7.87	6.37	6.59	7.58	9.34	8.51	8.63	9.1	7.34	7.03	9	9.91	8.29	6.92	7.55	7.9	8.64	9.26	8.57	7.45	7.51	7.7	10.17	9.18	9.06	7.21	8.15	7.88	9.04	9.87	8.32	6.59	7.7	7.65	9.47	9.45	10.06	8.22	8.2	6.98	9.42	9.71	9.17	9.21	7.74	7.78	9.48	9.23	8.4	8.19	10.42	7.45	9.57	8.82	7.96	7.22	7.36	8.37	9.88	7.91	8.84	7.72	7.36	7.91	10.12	8.85	8.77	8.04	7.49	7.67	9.38	7.62	9.09	7.66	9.94	7.91	9.28	8.52	8.04	7.13	9.81	7.5	9.85	9.44	8.37	7.74	7.97	8.23	9.69	10.2	7.33	6.89	8.38	8.31	9.19	10.17	9.21	7.88	7.76	6.33	8.37	9.56	8.52	8.03	7.54	8.66	12.11	10.19	8.14	8.27	9.4	8.4	10.24	9.94	8.72	9.66	8.39	9.66	9.89	9.29	10.18	8.56	6.74	7.91	9.82	8.86	8.22	6.95	7.38	6.95	10.76	9.63	9.62	7.65	7.43	8.37	9.63	9.62	9.07	8.02	9.2	9.46	8.64	8.51	7.61	7.98	8.49	6.8	9.58	8.4	8.24	7.1	6.8	7.79	9.49	8.14	9.03	7.39	8.14	8.09	10.57	8.61	7.69	6.99	7.28	7.68	9.73	8.36	8.78	8.03	7.46	7.98	9.99	8.2	9.32	7.94	7.62	8.21	9.81	10.49	8.63	7.86	8.1	7.54	11.58	8.31	9.52	9.02	8.06	9.81
M582T385	581.999	384.674	10.55	9.76	8.51	8.17	7.98	9.48	10.63	10.01	9.59	11.24	9.34	9.24	9.99	10.62	9.59	9.52	9.85	9.99	9.66	10.27	9.83	9.61	9.9	10.46	11.05	9.89	9.42	9.81	9.66	10.32	9.9	11.11	9.43	9.13	8.54	9.53	10.92	9.96	10.68	9.61	10.3	9.43	10.16	10.69	10.56	11.15	9.56	10.11	10.57	10.12	9.7	10.26	12.59	9.57	10.55	9.43	8.94	8.8	8.1	9.94	10.92	10.05	10.25	9.34	10	10.05	11	9.87	9.93	10.08	9.66	9.91	10.45	9.72	9.91	9.67	12.06	9.83	10.51	9.95	9.64	8.7	11.72	9.58	10.74	10.57	8.8	9.96	10.12	10.31	10.76	11.08	9.03	8.92	10.54	10.43	10.32	11.31	10.46	9.81	10.45	9.22	10.74	10.77	10.28	10.4	9.66	10.19	13.4	11.15	9.8	11.01	11.49	10.9	11.03	10.26	9.93	12.17	10.42	10.42	11.06	10.76	11.24	10.06	8.23	10.34	10.85	10.14	9.25	9.56	9.45	8.97	11.36	10.46	11.05	10.19	10.06	9.99	10.31	10.77	9.37	10.22	11.54	11.37	9.94	10.05	9.14	10.23	10.73	8.99	10.69	9.66	9.29	9.23	9.05	10.03	10.51	10.28	10.23	9.89	10.39	10.28	11.47	9.86	8.96	9.28	9.64	9.4	10.82	9.05	10.17	9.73	7.65	8.87	10.92	9.7	9.91	9.01	10.29	10.35	11.23	11.51	9.89	8.81	10.86	9.69	12.24	9.2	10.91	9.38	10.5	11.94
M627T382	627.316	382.096	11.01	10.47	7.23	7.9	8.42	9.22	10.73	10.62	7.45	10.31	8.47	8.59	10.46	11.67	8.98	8.38	9.34	9.42	10.12	11.06	8.84	8.66	8.95	9.71	11.55	10.9	9.2	9.16	9.4	9.59	10.37	11.52	8.45	8.42	9.13	8.91	10.61	11.17	10.35	9.25	9.44	8.9	10.95	11.53	9.23	10.48	9.03	9.43	10.97	10.58	8.55	9.43	12	9.3	11.21	10.72	7.77	8.85	8.71	9.21	11.22	9.38	9.21	9.38	9.24	9.73	11.29	10.62	8.92	9.52	9.12	9.12	10.77	8.95	9.19	9.1	11.43	9.26	10.58	10.35	8.95	8.75	11	9.25	8.09	10.96	8.05	9.44	9.14	9.43	10.94	8.67	7.85	7.87	9.77	9.65	10.86	11.48	9.28	8.81	9.89	8.15	11.1	11.3	8.9	9.32	8.51	10.36	13.45	11.51	8.8	9.87	10.94	10.11	11.66	11.9	8.77	10.7	9.58	10.7	11.03	11.08	10.2	9.75	8.3	9.24	10.79	10.78	9.98	8.34	8.45	8.24	11.98	10.81	9.97	8.93	9.21	9.09	10.59	11.15	9.28	9.4	10.16	10.74	10.75	10.48	8.21	9.31	9.89	8.34	10.73	10.24	8.42	8.3	8.38	9.39	10.87	9.63	9.46	8.94	9.63	9.73	11.85	10.21	8.28	8.45	8.6	9.14	11.06	10	8.57	8.93	8.2	8.75	11.03	10.24	9.49	7.42	8.92	9.53	11.22	12.23	8.79	7.98	9.68	9.09	13.14	9.79	9.7	9.22	9.49	11.19
M596T390	596.197	389.799	7.99	9.12	10.9	11.26	12.05	10.57	11.18	11.32	9.72	9.63	10.64	10.99	10.46	10.46	9.41	9.76	10.43	10.82	10.46	9.18	10.05	9.93	10.78	10.25	11.84	11	7.95	9.51	9.95	11.47	11.35	9	10.14	11.92	9.75	11.38	9.21	10.54	9.94	9.07	9.53	8.17	10.37	9.47	9.33	9.42	10.71	9.07	10.58	9.63	9.83	10.85	10.49	10.81	11.12	10.22	10.02	10.68	9.4	9.9	10.91	10.06	9.68	10.06	9.63	11.01	10.68	9.47	9.77	9.6	10.77	10.94	11.33	9.59	11.89	10.42	10.24	11.22	11.27	11.45	10.65	9.42	9.9	11.03	9.93	10.78	9.9	10.64	10.31	10.94	10.51	10.01	11.62	10.05	11	10.78	11.59	8.63	10.02	11.97	9.61	11.02	11.56	10.98	11.03	10.87	10.85	10.81	11.07	10.96	9.08	11.03	10.74	9.73	11.65	11.96	10.13	10.21	11.26	11.26	11.61	10.44	9.15	10.8	10.36	11.33	11.64	11.04	11.35	9.27	8.76	11	10.59	10.08	9.58	11.36	9.53	10.79	10.33	11.22	9.82	9.74	9.43	11.32	9.85	10.89	11.46	11	9.77	10.81	11.31	11.46	10.97	11.15	11.1	10.93	10.66	9.86	9.86	9.33	9.38	9.95	10.95	9.9	9.53	9.89	10.31	11.31	11.48	9.98	9.44	10.33	10.4	10.93	11.14	10.71	9.18	11.47	11.25	9.56	10.72	8.55	10.04	8.48	9.5	9.75	11.98	8.99	10.26	9.34	11.12	9.66
M898T382	898.472	382.069	13.6	13.24	12.41	11.06	11.8	12.62	13.53	13.05	13.01	13.72	11.78	11.95	13.19	14.23	13.08	11.72	12.51	12.82	12.94	13.38	12.84	12.14	12.31	13.05	14.12	13.4	13.46	12.3	12.92	12.95	12.87	14.1	12.61	11.33	12.02	12.25	13.82	13.55	14.58	12.33	12.65	12.18	13.56	13.93	13.44	13.58	12.29	12.7	13.66	13.28	12.82	12.55	15.29	12.37	13.63	13.11	12.29	11.77	11.84	13.29	13.82	12.73	13.54	12.49	12.27	12.73	14	13.32	13.2	12.6	12.16	12.42	13.23	12.52	13.57	12.22	14.64	12.58	13.24	12.85	12.72	11.72	14.12	12.39	13.81	13.64	12.67	12.42	12.39	12.91	13.81	14.35	11.99	11.18	12.88	13.13	13.42	14.32	13.46	12.09	12.84	12.14	13.79	13.9	12.97	12.39	12.04	13.51	15.82	14.24	12.74	13.25	13.6	13.38	14.19	14.46	12.8	14.5	12.85	14.19	13.69	13.59	13.98	12.83	11.16	12.93	13.37	13.28	12.64	11.81	11.47	11.76	14.32	13.52	13.98	12.54	11.82	12.74	13.07	14.04	12.84	13.15	13.46	14.09	13.32	12.71	12.42	12.43	13.25	11.68	13.47	12.79	12.5	11.33	11.47	12.67	13.64	12.91	13.61	12.22	12.67	12.91	14.75	12.99	12.47	11.63	11.92	12.43	13.16	12.57	12.52	13.1	10.92	12.66	13.43	12.89	13.42	12.36	11.82	12.98	13.49	14.71	12.41	12.3	12.46	12.18	15.38	12.67	13.65	13.39	12.45	14.47
M375T375	375.183	375.237	9.86	9.42	8.72	7.65	8.15	9.27	9.65	9.14	9.28	10.68	8.71	9.07	9.31	10.36	9.25	8.07	9.16	8.54	9.23	9.64	8.88	8.94	9.38	9.87	10.39	9.64	9.75	8.92	9.62	9.68	9.13	10.14	8.67	7.79	8.88	9.46	10.29	9.76	10.79	8.89	9.26	9.32	9.79	10	9.7	9.99	9.18	9.7	9.76	9.25	9.03	9.19	12.01	8.95	9.74	9.35	8.69	8.36	8.63	10.48	10.17	9.69	10.01	9.16	9.25	9.69	10.52	9.27	9.39	9.11	9.19	8.98	8.03	9.2	9.78	8.34	11.69	9.43	9.59	9.17	9.29	8.09	11.4	9.49	10.51	9.69	8.7	9.11	8.99	9.8	10.4	10.56	8.21	8.01	9.68	10.62	10.23	10.53	10.01	8.83	10.07	8.81	10.51	10.12	9.8	9.09	9.34	10.05	12.47	10.52	9.44	9.98	10.74	10.16	11.15	10.8	9.5	11.58	10.45	10.8	9.13	9.94	10.77	9.48	8.44	9.81	10.25	9.23	9	8.88	8.89	9.2	11.35	9.9	10.38	9.68	9.44	9.48	10.19	10.25	9.56	9.79	11.75	10.96	8.33	9.1	8.61	9.04	10.11	8.43	9.63	8.65	8.86	7.91	8.31	9.69	9.82	9.79	9.9	8.77	9.79	9.6	11.04	9.03	8.84	7.85	8.88	9.47	10.28	8.61	9.32	9.09	8.46	9.53	10.36	9.01	9.97	8.61	8.77	10.67	9.48	10.76	9.37	8.31	10.14	9.13	12.51	8.81	10.14	9.9	9.37	11.72
M513T438	513.323	437.769	10.2	10.51	10.21	10.28	10.65	11.53	10.31	10.2	10.71	12.49	10.81	11.23	9.77	11.21	10.73	10.9	11.67	11.7	9.79	10.3	10.37	11.08	11.24	11.75	10.91	10.34	10.9	10.91	11.88	11.85	9.66	10.89	10.26	10.59	11.02	11.23	10.85	10.39	12	11.12	11.87	11.34	10.48	10.65	10.85	12.39	11.25	11.47	10.44	10.28	10.36	11.52	13.83	11.33	10.32	10.26	9.96	10.64	10.88	12.07	10.63	11.29	11.27	11.44	11.29	11.76	10.72	9.95	10.59	11.57	10.9	11.22	10.55	10.31	11.06	11	13.49	11.57	10.62	9.78	10.23	10.6	13.21	11.45	11.09	10.47	10.42	11.32	11.52	11.77	10.5	11.08	9.59	10.21	11.93	12	10.21	11.03	11.1	11.05	12	11.29	10.76	10.82	10.7	11.18	11.23	12.46	13.06	10.65	10.47	12.12	12.77	12.26	11.36	11.24	10.41	13.04	11.73	11.36	10.91	10.67	11.46	11.49	10.55	11.82	10.75	10.02	9.83	10.63	10.91	10.75	11.22	10.41	11.57	11.21	11.11	11.61	10.08	10.78	10.66	11.32	12.68	12.72	10.56	9.59	10.13	11.26	12.12	10.71	10.67	9.76	9.98	10.56	10.83	11.59	10.46	11.33	11.13	11.33	11.6	11.82	11.36	10.03	10.12	10.28	10.99	11.54	10.84	9.66	10.48	10.61	10.79	11.93	10.4	9.83	11.27	10.16	11.35	11.78	10.58	11.45	10.44	10.11	11.63	10.97	12.13	9.26	11.28	10.93	11.96	13.24
M505T401	505.284	401.347	10.53	9.91	8.73	8.41	9.09	9.74	9.01	9.46	8.61	10.74	9.17	9.63	10.13	10.86	9.12	8.4	10.19	10.25	9.58	10.05	8.73	9.05	9.82	10.25	11.05	10.08	9.67	9.22	10	10.39	9.61	10.49	8.8	8.55	9.45	9.68	10.7	9.62	10.63	9.32	10.42	9.95	10.55	10.11	9.41	9.78	9.49	9.92	10.53	9.96	9.2	9.52	12.6	9.67	10.23	9.46	8.49	9.28	9.31	10.84	10.52	9.73	9.48	9.49	9.73	10.3	11.02	9.56	8.99	9.61	9.96	9.45	10.61	9.9	9.34	9.23	11.58	10.11	10.36	9.42	8.69	8.64	11.84	9.97	11.12	10.31	9.07	9.61	9.89	10.36	10.94	10.78	7.95	8.2	10.4	10.33	10.51	10.78	9.88	9.17	10.42	9.4	11.04	10.63	9.18	8.91	9.43	10.93	13.21	10.86	8.29	9.99	11.23	10.52	11.57	10.62	8.95	11.73	9.65	10.62	11.13	10.29	10.38	9.64	8.93	10.26	10.99	9.98	9.28	9.2	8.96	7.89	11.99	10.18	10.29	9.45	9.55	10.36	10.74	10.6	9.31	9.67	11.38	11.2	9.95	8.93	8.62	9.7	10.57	9.14	10.66	9.41	8.65	8.73	9.04	9.94	10.44	9.97	9.57	9.57	10.33	9.97	11.64	9.61	8.91	8.64	9.37	9.96	10.8	9.42	8.83	9	8.77	9.85	11.09	9.58	9.67	8.63	9	10.49	11.41	11.44	9.17	8.56	10.51	9.69	13	9.07	8.79	9.31	10.15	11.81
M325T464	325.185	463.914	19.5	19.92	18.39	18.28	16.44	20.34	21.05	19.95	11.87	20.46	16.54	19.96	18.98	20.47	18.85	12.46	17.28	16.67	18.57	19.98	18.68	12.29	16.59	16.44	19.08	19.64	19.21	19.26	20.41	16.63	18.36	21.22	18.46	18.7	21.14	20.95	19.49	13.68	20.37	19.19	17.28	20.18	19.1	19.45	19.15	20.17	15.63	21.21	18.98	19.23	18.74	19.43	17.93	20.24	20.36	20.08	18.21	18.76	19.69	21.67	18.93	19.35	19.35	19.42	19.96	16.59	19.48	20.35	18.97	19.63	15.09	12.67	19.19	19.82	19.32	19.22	21.93	20.35	18.55	18.86	18.63	18.69	21.69	17.03	19.53	19.34	18.64	19.45	20.64	20.83	19.35	19.97	18.13	18.58	20.27	15.35	21.34	20.16	19.53	19.22	20.4	21.11	19.43	19.61	18.42	19.29	19.75	22.24	21.33	19.96	18.77	19.97	15.36	22.28	19.87	20.15	18.92	21.05	20.22	20.15	20	21.17	20.13	19.78	15.4	21.68	19.23	19.25	19.28	18.68	19.33	16.4	20.58	19.16	20.07	19.4	19.69	17.21	19.41	19.57	18.62	19.33	21.16	18.28	20.56	18.71	18.36	18.5	16.18	20.33	19.29	19.35	18.56	18.58	19.26	21.18	19.36	19.37	19.37	19.26	20.47	20.88	19.79	20.58	18.36	18.63	19.69	19.36	21.52	18.65	19.07	18.94	20.96	21.4	20	17.86	19	17.73	21.81	21.77	12.48	22.12	18.79	18.36	22.25	21.14	21.51	18.44	19.74	19.28	22.36	18.63
M873T382	872.512	382.082	9.38	9.1	8.18	6.85	7.78	8.54	9.36	9.01	8.64	9.5	7.53	8.08	8.95	9.92	8.59	7.58	8.68	8.74	8.65	9.24	8.44	8.16	8.14	8.91	10.17	9.22	8.67	8.43	8.73	8.88	9.1	10.12	8.21	7.4	7.96	7.8	9.81	9.16	10.15	8.16	8.64	8.12	9.35	9.71	8.82	9.52	8.07	8.47	9.57	9.12	8.42	8.33	11.27	8	9.81	8.83	7.51	7.53	7.92	8.85	9.61	8.74	9.01	8.41	8.1	8.74	9.96	9.14	8.79	8.35	8.37	8.14	9.28	8.75	9.22	7.97	10.51	8.29	9.07	8.55	8.67	7.74	10.1	8.51	9.61	9.35	8.47	8.25	8.08	8.65	9.41	10.06	7.7	7.09	8.42	9.18	9.25	10.24	8.92	8.33	8.91	7.97	9.78	9.76	8.74	8.45	7.66	9.12	11.73	10.12	8.3	9.22	9.58	8.97	10.26	10.31	8.34	10	8.9	10	9.85	9.45	9.67	8.85	7.42	8.87	9.56	9.09	8.45	7.49	7.4	7.49	10.23	9.48	9.68	8.34	7.87	8.62	9.13	10.02	8.62	8.68	9.58	9.91	9.11	8.45	7.98	8.23	9.17	7.58	9.22	8.44	8.28	7.44	7.3	8.46	9.53	8.74	8.79	7.99	8.69	8.74	10.74	8.82	8.18	7.66	7.98	8.12	9.5	8.58	8.31	8.53	6.89	8.72	9.49	8.77	9.25	8.09	7.72	8.66	9.58	10.6	8.02	7.93	8.44	8.07	11.31	8.73	9.49	9.16	8.56	10.32
M297T368	297.153	367.508	17.8	17.15	15.08	14.78	15.52	16.36	16.27	15.64	15.68	17.86	15.84	16.05	15.85	17.12	15.34	15.38	16.57	16.79	15.51	15.85	16.44	16.11	16.32	17	16.99	16.44	16.26	16.95	16.91	16.86	15.66	17.18	15.4	15.15	16.09	16.29	17.05	15.69	17	16	16.97	15.65	16.61	16.16	16.01	18.81	16.38	16.41	16.49	15.82	15.69	16.38	19.09	15.11	16.03	17.23	15.99	15.66	15.93	17.29	16.83	16.36	16.04	17.15	16.33	16.36	16.38	17.09	16.91	16.63	16.11	16.49	16.29	15.46	17.71	16.17	18.92	16.44	16.27	15.49	15.71	15.52	18.72	16.43	18.16	16.27	15.84	16.21	16.81	16.92	16.86	18.22	14.94	14.97	17.17	17.26	16.47	17.47	16.27	16	17.09	15.96	17.37	16.87	16.38	17.11	16.43	17.2	18.98	16.52	16.28	17.89	17.87	17.77	17.31	16.64	15.85	18.89	17.36	17.31	16.95	16.3	16.99	16.84	15.49	16.84	16.67	17.25	15.11	15.66	16.08	15.9	18.16	16.5	18.04	17.07	16.59	16.62	17.28	17.06	16.33	17.2	18.08	18.1	15.79	15.46	15.19	16.43	17.35	15.56	16.36	15.41	15.35	15.18	15.64	16.78	16.02	16.76	16.76	15.82	16.84	16.8	17.92	15.61	15.14	16.38	16.13	16.42	16.74	16.91	16.12	15.73	15.71	16.65	16.95	15.54	16.93	14.94	16.86	17.07	17.06	17.89	16.22	14.84	17.3	16.29	15.38	15.46	17.16	16.28	16.98	18.41
M458T347	458.066	347.345	8.42	8.15	7.22	6.21	6.71	7.3	8.75	7.61	8.05	9.38	7.48	7.06	8.24	9.03	8.28	6.69	7.94	8.79	7.17	8.11	8.26	7.41	8.04	7.89	8.9	8.77	8.61	7.66	8.06	8.26	9.53	9.34	7.8	6.62	7.68	7.31	9.3	8.55	9.39	8.1	8.18	7.09	8.63	8.91	8.82	8.98	7.47	8.49	9.02	8.33	8.22	7.83	10.56	7.09	8.13	7.88	7.44	7.63	7.44	8.36	8.93	7.9	8.82	7.9	7.48	7.78	7.84	8.34	8.2	8.25	7.12	7.4	8.8	7.63	9.09	8.3	9.83	7.62	7.86	7.74	8.05	7.03	9.91	7.36	9.12	8.44	7.98	8.27	8.02	8.23	9.45	9.51	7.21	6.57	7.69	8.56	8.85	9.66	9.06	7.35	8.16	7.41	9.27	8.96	8.38	7.86	7.44	8.7	11.55	9.25	7.97	8.62	9.53	8.36	9.97	9.44	8.68	9.79	8.49	9.44	9.51	8.75	9.54	8.19	6.5	7.89	9.05	8.28	8.89	7.33	7.36	6.96	9.71	8.63	9.63	7.81	8.7	8.32	8.09	8.79	8.3	9.47	9.23	9.19	8.27	7.48	7.47	8.16	8.29	7.03	8.63	7.64	7.74	6.8	6.3	10.26	8.94	8.69	8.69	8.16	7.95	8.73	10.12	8.01	7.35	7.89	7.52	7.54	8.92	7.49	8.4	8.06	7.32	7.35	9.37	8.27	9.22	7.03	8.26	8.45	9.4	10.03	8.4	7.11	8.44	7.11	11.03	7.47	8.9	8.43	8.53	9.97
M443T383	443.061	382.512	9.39	8.12	8.78	8.16	8.74	9.36	9.04	9.03	9.26	9.95	8.94	9	8.55	10.33	9.05	8.72	9.57	9.86	8.87	9.32	9.08	9.37	9.4	9.8	10.5	9.25	10.08	9.02	9.87	9.8	9.21	10.29	8.9	8.41	8.86	9.35	9.88	9.62	10.56	9.23	9	8.94	9.46	9.32	9.76	10.26	9.48	9.71	7.97	9.3	9.11	8.74	12.29	9.09	9.58	9.18	8.78	9.15	8.93	10.23	9.98	9.28	9.79	9.27	9.28	9.08	10.33	8.02	9.63	9.71	8.89	9.03	9.68	9.18	9.13	9.19	11.89	9.19	9.33	8.84	9.21	8.59	11.7	9.08	10.17	9.81	9.09	8.62	9.71	9.52	10.45	9.61	8.39	8.28	10.25	9.16	9.67	10.28	9.54	9.2	9.97	9.11	10.28	9.74	9.72	9.51	8.78	10.43	12.55	10.35	9.09	10.12	11.24	10.33	10.64	10.36	9.35	11.15	10.26	10.36	10.29	9.32	10.95	9.91	8.16	9.58	10.19	9.4	8.54	7.93	8.79	8.11	10.31	9.58	10.55	9.4	9.8	9.45	9.9	9.31	9.35	9.33	10.8	10.99	9.32	8.98	8.87	9.09	10.09	8.78	9.64	8.75	8.86	8.18	8.69	9.22	9.87	9.64	9.64	9.03	10.03	9.64	11.02	8.86	8.43	8.02	9.15	9.37	10.03	9	9.42	8.83	8.68	9.66	10.58	8.71	10.55	8.34	9.89	10.1	10.67	10.91	8.84	7.71	10.44	9.07	11.96	8.66	10.53	8.97	9.66	11.51
M421T430	420.846	429.541	7.93	7.51	6.27	6.28	5.82	6.3	7.52	6.94	6.18	8.4	6.03	6.81	6.82	8.63	6.85	5.3	6.32	7.57	7.37	7.49	7.08	7.08	6.58	7.17	8.44	8.07	6.61	7.35	7.13	7.03	7.05	7.75	4.96	6.34	6.16	6.71	8.06	7.49	7.72	5.99	7.46	5.84	7.8	7.22	7.38	9.49	6.74	7.2	8.14	7.22	6.82	7.24	9.63	6.17	7.62	6.98	6.38	6.41	5.77	7.43	8.19	7.17	7.63	7.08	6.72	7.17	8.35	6.9	6.91	7.2	6.8	6.67	7.62	7.35	6.91	5.69	9.25	6.31	8.15	7.11	6.74	6.05	8.88	6.78	8.31	7.44	6.94	7.31	6.58	7.26	8.45	8.45	6.68	6.91	7.22	7.38	8.6	8.46	7.05	6.93	6.59	5.84	8.88	7.87	7.39	6.66	6.62	7.09	10.78	8.02	6.8	7.61	8.32	7.23	9.23	8.9	6.74	8.98	7.43	8.9	8.79	7.55	7.7	6.67	4.77	7.07	8.35	7.54	6.75	5.94	6.32	5.94	9.54	7.61	8.67	6.68	5.85	6.58	8.11	7.73	7.13	7.29	7.89	7.07	7.15	7.02	5.78	6.55	6.82	5.71	7.67	7.45	5.75	5.62	4.97	6.73	7.92	6.64	6.35	6.39	7.08	6.64	9.23	6.97	5.86	5.58	6.87	6.77	8.26	7.26	6.9	6.35	6.44	6.59	8.64	7.02	8.04	6.21	6.83	7.15	9.03	8.78	7.13	6	7.1	6.04	10.35	6.67	8.51	6.57	7.94	8.57
M1029T352	1029.45	351.586	10.02	9.84	9.61	9.89	10.69	11.5	10.02	7.86	10.34	12.65	10.67	11.18	8.08	10.64	10.06	10.54	11.22	11.59	9.22	10.18	9.98	11.04	11.27	11.84	10.7	10.2	10.71	11.35	11.76	11.96	9.42	10.86	9.79	10.41	11.07	11.24	10.1	10.07	11.8	11.09	11.58	11.24	9.98	10.45	10.74	12.45	11.22	11.59	10.2	10.09	9.92	11.48	13.92	11.34	10.28	9.67	9.52	10.83	10.75	12.27	10.14	11.13	10.73	11.23	11.13	11.6	9.94	9.61	10.3	11.54	10.98	11.21	9.63	9.39	10.63	11.1	13.33	11.64	9.67	9.53	9.78	10.62	12.95	11.27	10.02	8.36	9.59	11.39	11.48	11.68	10.24	10.89	9.28	10.15	11.48	12.22	9.99	11.06	10.49	10.94	11.54	10.98	10.11	10.4	9.9	11.18	10.79	12.47	12.32	10.79	9.6	11.76	12.46	11.93	10.52	11	9.83	13.21	11.67	11	9.99	9.92	11.12	11.62	10.16	11.89	7.93	9.76	9.13	10.46	10.45	10.88	10.69	10.07	11.08	11.15	10.61	11.65	9.37	10.35	10.04	11.33	12.29	12.68	9.94	9.36	9.49	11.21	11.92	10.63	10.14	9.42	9.61	10.23	10.6	11.62	9.95	11.05	10.75	11.05	11.4	11.88	11.01	9.66	9.5	10.19	10.81	11.3	7.6	9.23	9.75	10.47	9.86	11.65	9.71	7.84	10.33	9.93	10.88	12.04	9.77	11.15	9.47	9.65	11.14	11.06	11.65	9.1	10.35	10.52	10.97	13.48
M266T371	266.112	370.944	9.34	8.81	8.11	7.02	7.76	7.87	9.52	8.62	8.61	10.22	7.93	7.7	8.63	9.5	8.43	7.92	8.53	8.79	8.76	8.96	8.46	8.36	9.24	9.03	9.88	9.18	8.83	8.72	9	9.22	8.78	9.87	8.5	7.28	8.43	8.4	9.76	9.26	10.29	8.61	9.29	8.15	9.31	9.67	9.42	9.64	8.53	8.4	9.29	8.76	8.81	8.27	11.57	8.46	9.19	7.44	7.92	8.01	8.11	9.5	9.69	8.8	9.43	8.05	8.34	8.8	9.83	8.94	9.46	8.93	8.27	8.69	9.2	8.56	9.54	8.27	11.57	8.37	9.16	8.48	8.31	7.73	11.32	8.25	9.58	9.34	8.37	8.74	9.08	9.18	9.89	10.38	8.05	7.4	8.77	9.43	9.7	9.97	8.51	8.12	9.24	7.54	9.98	9.67	9.45	8.52	8.55	9.41	12.47	9.06	9.09	9.47	10.35	9.45	10.51	9.89	9.02	10.7	9.97	9.97	10.32	9.11	10.26	9.25	7.55	8.98	9.53	9.15	8.21	8.02	8.2	7.7	10.95	8.74	10.36	8.88	8.9	8.27	9.48	9.61	9.38	9.35	10.66	10.65	9.71	8.54	8.62	8.84	9.42	8.01	9.19	8.34	8.4	7.42	7.95	8.9	9.47	8.78	9.26	8.41	8.78	8.3	10.67	8.63	8.39	8.08	8.59	8.5	9.56	8.13	9.17	8.87	7.4	8.32	9.94	8.36	8.93	8.11	9.17	8.76	9.52	10.33	8.88	7.65	9.13	8.53	11.83	8.18	8.57	9.09	9	10.8
M307T378	307.155	377.809	10.65	10.35	9.43	8.15	8.26	9.1	10.68	10.09	10.06	11.03	8.69	8.76	10.14	11.11	10.11	9.28	9.79	9.53	9.82	10.44	9.7	9.41	9.5	9.87	11	10.11	10.52	9.73	10.02	9.61	9.93	11.13	9.63	8.27	9.42	9.32	10.61	10.42	11.74	9.37	10.16	9.1	10.68	10.81	10.52	10.73	9	9.5	10.65	10.38	9.96	9.7	12.16	9.37	11.04	10.11	9.38	9.15	8.96	9.98	11.03	10.44	10.85	10.44	8.67	9.7	11.14	9.89	10.41	9.96	9.2	9.22	10.57	10.56	11	9.73	11.83	9.54	10.41	9.89	9.88	9.02	11.6	8.53	11.15	10.55	10	9.87	9.89	9.89	10.92	11.36	9.3	8.3	9.73	9.94	11.75	8.27	10.77	9.37	10.25	10.97	11.11	10.8	10.51	9.3	9.29	10.19	13.48	11.11	10.31	11.08	10.72	10.11	11.67	11.35	10.4	12.15	10.32	11.35	11.33	10.55	11.83	10.29	8.66	9.39	11.05	10.56	9.69	8.72	8.85	8.36	12.13	10.46	11.56	9.96	9.49	9.27	10.9	11.01	10.68	9.8	11.49	10.95	10.58	9.53	9.63	9.62	10.17	8.72	10.75	9.78	9.74	8.54	8.4	9.24	10.54	10.17	10.71	10.17	9.84	10.14	11.72	9.81	9.74	8.8	8.57	9.22	10.94	9.43	10.13	9.89	8.67	9.91	11.4	9.54	11.23	9.34	9.9	9.74	11.42	11.75	10.55	9.31	9.61	9.01	12.98	9.54	11.13	10.54	10.1	11.44
M785T403	785.279	403.051	10.26	9.47	10.2	9.85	10.94	9.39	10.42	10.66	8.71	9.51	9.58	9.54	9.9	9.7	8.43	8.96	9.57	9.05	10.26	8.72	9.19	9.19	9.51	9.45	11.28	10.47	7.42	9.21	9.49	10.12	10.57	9.12	9.06	10.26	8.98	10.23	9.6	10.25	9.55	8.72	8.76	8.3	9.7	9.28	8.79	9.04	9.67	8.29	10.25	8.67	8.55	9.94	11.02	9.69	10.3	9.56	9.51	7.82	8.77	9.21	9.51	9.12	9.12	9.12	8.67	9.68	10.06	9.02	9.35	8.65	9.74	9.74	10.14	10.14	10.66	9.7	10.57	10.13	10.34	10.55	9.61	8.51	9.43	9.94	9.41	9.73	8.22	9.92	9.54	9.95	9	9.99	10.68	8.95	9.35	9.83	11.17	11.74	9.35	10.85	9.22	10.17	10.94	10.28	10.09	9.64	9.66	10.44	11.46	10.27	8.71	9.31	10.26	9.43	11.09	11.2	8.88	9.94	10.12	10.12	10.98	10.05	9.28	10.26	8.95	10.27	10.59	10.64	10.43	9.1	7.62	9.53	9.87	10.37	9.2	11.17	8.74	11.37	9.63	10.77	9.08	8.59	9.57	10.12	9.2	9.88	10.34	9.83	9.15	9.61	10.73	10.29	10	10.11	9.8	9.92	10.65	9.06	9.15	8.31	8.52	9.06	10.94	9.78	9.26	9.04	9.19	8.7	10.66	9.87	8.42	9.53	9.03	10.26	10.13	10.26	8.87	10.57	9.51	9.36	9.85	9.35	9.09	7.09	8.88	9.13	11.2	8.81	9.92	8.96	10.17	9.33
M377T421	377.235	421.094	10.77	10.5	9.45	8.97	9.22	9.96	10.82	10.38	9.68	11.18	9.04	9.74	10.31	11.34	9.91	9.61	10.11	10.35	10.01	10.5	9.98	9.93	9.64	10.09	11.26	10.62	10.34	9.95	10.26	10.31	10.19	11	9.22	9.53	9.32	9.83	10.99	10.62	11.36	9.96	10.16	9.58	10.76	10.75	10.43	11.28	9.61	9.96	11	10.41	9.7	10.13	12.44	9.89	10.64	10.35	9.46	9.57	9.21	10.71	10.9	10.6	10.63	10.6	9.68	10.27	11.33	10.27	10.25	10.46	9.54	9.86	10.73	10.69	10.6	10.12	12.04	9.84	10.84	10.21	9.94	9.77	11.72	9.98	11.02	10.74	9.73	10.34	9.84	10.12	11.21	11.38	9.32	9.63	10.3	10.44	10.74	11.28	10.52	10.09	10.52	10.62	11.42	11	10.22	10.42	9.92	10.85	13.59	11.38	10.11	11.2	11.21	10.73	11.88	11.46	10.14	12.34	10.4	11.46	11.41	10.77	11.25	10.94	9.24	10.24	11.17	10.31	10.17	9.82	9.34	9.25	12.18	10.58	11.54	10.65	9.57	9.8	10.99	11.05	10.38	10.41	11.39	11.02	10.77	10.06	9.44	9.88	10.26	9.11	10.76	10.06	9.58	9.45	9.1	10.11	10.97	10.56	10.68	10.31	10.06	10.56	12	10.36	9.55	9.39	9.63	9.96	11.26	10.1	10.55	9.91	9.09	10.21	11.44	10.1	11.15	9.43	9.97	10.42	10.74	11.93	10.14	9.52	10.88	9.4	13.21	10.08	11.29	10.35	10.61	11.69
M282T326	282.18	326.457	8.93	8.28	7.13	6.36	6.37	6.97	8.89	7.89	8	9.33	6.62	6.91	8.32	9.31	8.65	7.25	10.01	7.34	7.59	8.4	7.85	7.47	7.6	7.98	9.06	8.39	8.43	7.2	8.35	7.35	7.35	8.96	7.68	6.65	6.85	7.19	9.48	8.76	9.99	8.59	7.92	7.12	8.86	9.27	8.78	8.92	6.96	7.81	8.98	8.16	7.74	7.87	10.32	7.11	9.24	8.33	7.04	7.39	7.22	8.05	9.22	8.09	8.91	8.09	7.1	8.08	9.37	8.24	8.32	8.41	7.1	6.7	8.93	8.14	9.02	7.54	9.87	7.57	8.74	7.76	8.3	6.83	9.99	7.57	9.41	8.69	7.71	7.79	8.07	7.71	8.87	9.63	7.37	6.49	8.11	8.36	8.94	9.57	9	7.74	7.4	7.2	9.69	8.93	8.55	7.89	8.24	8.39	11.7	9.43	9.81	10.23	9.37	8.61	10.07	9.74	8.1	9.86	9	9.74	9.41	8.22	9.62	8.45	8.08	7.02	9.37	8.44	7.65	7.17	6.91	6.06	11.06	8.43	10.61	7.67	7.79	7.01	7.76	9.58	8.8	8.01	9.77	9.4	11.14	7.91	7.41	7.88	8.65	6.7	8.86	7.91	7.77	7.08	6.9	7.33	8.7	9.18	9.74	7.93	9.18	10.63	10.08	7.83	7.49	6.33	7.43	7.46	8.29	7.41	8.35	7.99	7.15	7.33	9.15	7.73	9.38	6.91	8.25	8.25	10.05	9.94	7.86	7.35	8.38	7.55	11.29	7.35	8.94	8.73	8.09	9.57
M412T382	412.053	382.081	8.2	7.86	7.27	5.58	5.99	6.85	8.38	7.94	7.87	8.5	6.15	6.23	7.89	8.88	7.57	6.51	7.65	7.49	7.66	8.29	6.86	7.2	6.54	7.6	8.77	8.19	8.08	6.92	7.82	7.4	8.18	8.86	7.02	6.1	6.79	6.91	8.75	8.09	9.37	6.83	7.38	6.84	8.21	8.76	7.72	8.44	6.6	7.34	8.12	8.26	7.03	7.52	9.84	6.94	8.38	7.9	7.35	6.5	6.93	7.98	8.06	8.06	8.33	7.64	7.16	8.29	8.72	7.49	7.7	7.52	6.99	6.68	8.57	8.39	8.05	6.36	9.39	7.03	8.32	7.96	7.55	6.76	9.01	7.18	8.64	8.18	7.3	7.55	7.41	7.34	8.5	9.07	6.67	6.04	7.97	7.33	8.86	9.31	8.61	7.01	8.27	7.24	9.11	8.58	7.91	7.39	7.32	8.28	11.06	9.15	7.36	8.48	8.76	7.74	9.58	8.51	7.81	8.97	7.52	8.51	8.89	8.32	8.7	7.92	6.11	7.41	8.69	8.29	7.48	6.75	6	6.07	9.67	8.17	8.96	7.69	7.11	7.53	8.06	8.6	8.31	7.12	9.2	8.54	7.95	7.42	7.01	7.63	8.36	5.93	8.53	7.76	7	6.23	6.38	7.62	8.18	7.8	8.21	7.34	7.8	7.53	9.95	7.54	7.46	6.23	6.43	6.7	8.77	7.51	7.92	7.32	6.91	7.17	8.97	7.81	8.82	6.67	7.55	7.83	9.08	9.58	7.95	6.83	7.87	6.6	10.67	7.1	8.92	7.74	7.87	9.48
M381T439	381.126	438.627	11.85	11.13	9.85	10.21	10.09	10.89	7.57	10.97	10.27	11.98	10.27	10.62	11.12	11.89	10.67	10.42	10.9	11.26	11.02	10.48	10.3	10.76	10.81	10.99	12.26	11.1	10.66	10.81	11.12	11.25	10.62	11.68	9.8	10.18	10.51	10.43	11.9	11.36	11.82	10.69	11.41	10.85	12.63	10.49	10.93	12.36	10.65	10.88	11.81	11.05	10.27	10.86	13.34	10.85	11.86	11.38	9.47	10.54	10.63	11.61	12.06	10.94	10.94	10.9	10.89	11.04	12.14	10.81	10.53	11.15	10.4	10.63	11.76	10.78	11.05	10.61	13.12	11.04	12.09	11.26	10.3	10.53	12.52	10.91	12.15	11.16	10.57	11.01	11.09	11.35	11.6	11.54	9.54	10.04	11.16	11.38	11.66	11.94	11.23	10.92	11.5	10.89	12.23	11.86	10.87	10.94	11	11.71	14.53	11.66	10.35	11.65	12.29	11.75	12.72	12.12	10.67	13.17	11.44	12.12	12.38	11.68	11.82	11.74	10.21	11.41	12.19	11.2	10.28	10.44	10.53	10.34	13.4	11.54	11.94	11.02	10.98	10.88	11.88	11.96	10.79	11.04	11.85	12.28	11.13	10.77	10.17	10.98	11.54	10.16	11.29	10.37	9.83	10.27	10.35	11.03	11.43	11.16	11.16	10.76	11.14	11.32	12.68	10.96	10.2	10.2	10.68	8.37	12.26	10.74	10.68	10.39	10.41	11.04	12.39	10.87	11.5	9.93	11.46	11.15	12.6	12.57	10.62	9.9	11.93	10.64	14.13	10.61	11.52	10.47	12.07	12.74
M579T385	578.998	385.46	13.18	12.93	12.13	11.89	12.15	12.91	13.19	12.6	12.6	14.47	12.37	12.51	12.82	13.83	12.64	12.39	13.19	13.34	12.34	13.09	12.53	12.96	12.99	9.26	13.96	13.13	13.29	13.03	13.41	13.39	12.77	13.87	12.23	12.18	12.72	12.82	13.44	13.29	14.06	12.93	13.44	12.76	13.06	13.46	13.14	14.39	12.81	13.2	13.33	13.06	12.41	13.16	15.81	12.71	13.31	13.27	12.07	12.59	12.6	13.82	13.6	13.29	13.29	13.19	12.98	13.31	13.61	12.78	12.93	13.36	8.71	13.01	12.95	6.95	13.22	13.07	15.26	13.06	13	12.55	12.39	12.47	15.03	13.1	13.54	13.35	12.38	13.05	13.13	13.41	13.55	13.83	11.84	12.2	13.67	13.76	13.3	13.9	13.33	12.91	13.52	12.54	13.67	13.47	12.83	13.14	12.77	14.05	15.81	13.9	12.48	13.88	14.64	14.01	14.01	13.96	12.91	15.28	13.72	13.96	13.66	13.23	9.9	13.69	12.07	13.39	13.5	12.99	7.91	12.43	12.48	12.19	14.39	13.27	14.1	12.95	13.04	13.24	13.23	13.58	13.16	13.24	14.78	14.57	13.23	12.45	12	13.19	13.28	12.18	12.95	12.44	12.29	12.11	12.22	13.19	13.41	13.17	13.17	12.85	13.45	13.09	14.31	12.69	12.14	12.39	12.69	12.97	13.49	12.35	12.83	12.6	12.06	13.09	13.73	12.63	13.73	11.94	13.25	13.66	13.89	14.22	12.65	11.99	13.86	12.29	15.41	12.16	13.84	13.01	8.2	15.07
M641T447	641.133	447.218	15.63	14.29	13.73	13.76	13.83	14.51	15.41	14.13	14.4	15.46	14.05	13.28	15.21	16.06	14.32	14.16	14.77	16.79	14.66	15.11	14.26	13.93	14.36	14.89	15.91	14.65	14.61	14.7	14.9	14.89	14.99	15.87	13.34	15.36	14.41	14.53	15.61	15.47	15.82	14.49	15.04	14.35	14.52	15.44	14.69	16.08	14.43	14.64	14.85	14.86	14.02	14.15	16.2	13.48	15.46	14.98	13.1	14.32	14.07	8.17	15.59	14.82	14.95	14.35	14.45	14.82	15.75	14.87	13.62	15.34	16.16	14.56	15.29	14.56	14.88	14.74	16.65	14.58	15.23	14.07	14.29	14.25	16.41	14.62	14.99	15.27	13.39	14.89	14.6	15.09	15.69	16.17	13.51	15.2	14.84	15.26	16.67	15.19	15.06	14.74	14.91	14.3	17.17	15.66	14.56	15.16	14.68	15.61	17.94	16.1	14.48	15.31	15.77	15.59	15.36	16.3	14.54	16.99	16.52	16.3	15.08	15.63	15.57	15.37	13.53	14.99	16.95	14.33	13.31	14.35	13.73	14.06	17.89	15.22	14.73	15.01	14.3	14.73	14.48	16.96	13.79	14.15	15.77	15.92	15.34	14.77	13.86	14.78	15.21	13.84	15.57	14.58	13.95	13.37	13.84	14.89	14.67	14.91	15.11	14.63	14.91	15.04	16.52	15.02	13.79	15.51	14.13	14.8	14.97	14.53	14.41	14.35	13.37	14.81	15.92	14.84	15.32	14.94	8.08	15.11	15.95	16.54	14.38	13.92	14.9	14.4	17.61	13.62	15.49	14.85	15.18	15.55
M529T345	528.918	344.79	8.88	8.21	7.32	6.29	6.64	7.3	8.83	7.88	7.8	9.14	6.74	7.14	7.84	9.44	7.8	6.4	6.86	7.6	8.04	8.4	8.11	6.49	7.64	7.7	9.38	8.52	8.52	7.12	7.97	7.93	8.24	8.24	6.76	6.46	7.05	7.62	8.82	8.56	9.58	7.85	7.55	6.68	8.46	9.1	8.86	9.01	7.54	7.8	8.82	7.86	7.97	8.27	10.75	7.36	8.99	7.94	7.22	7.08	7.24	8.37	9.17	7.47	8.42	7.38	7.47	7.27	8.99	8.31	8.4	8.15	7.15	7.3	8.58	6.68	8.7	7.77	9.72	7.43	8.55	7.56	7.94	7.02	9.66	7.24	9.07	8.35	7.56	7.48	7.57	8.52	9.15	9.62	7.03	6.33	7.9	8.36	8.64	9.56	8.82	6.84	7.36	6.12	8.74	9.16	7.97	7.89	7.6	8.47	10.6	8.96	7.55	8.04	9.23	8.33	9.07	9.42	8.35	9.71	8.37	9.07	9.16	8.56	9.46	8.02	6.45	7.71	8.72	8.14	7.09	6.8	7.34	6.59	9.28	8.46	8.97	8.76	6.9	7.76	7.4	9.05	8.3	8.15	9.15	8.99	7.54	7.24	6.95	7.33	8.14	6.31	8.52	7.18	7.94	6.55	6.83	7.85	8.64	7.83	8.02	6.71	7.58	7.83	10.17	7.87	7.71	6.86	7.69	7.69	8.93	7.39	8.07	7.63	6.39	7.49	8.39	7.6	8.92	7.3	7.62	7.99	9.57	9.83	7.72	7.2	8.06	7.02	10.87	7.24	8.93	8.14	7.86	9.9
M578T382	578.355	382.071	13.51	12.98	12.34	11.25	11.95	12.76	13.51	12.8	12.92	13.91	12.07	12.25	13.1	14.03	13.04	11.89	12.93	13.06	12.78	13.17	12.78	12.42	12.71	13.28	14.1	13.3	13.38	12.54	13.25	13.17	12.92	14	12.59	11.59	12.41	12.51	13.79	13.36	14.58	12.6	13.11	12.44	13.49	13.75	13.47	13.98	12.58	12.9	13.65	13.12	12.72	12.78	15.71	12.66	13.66	12.93	12.28	12.1	12.31	13.59	13.89	13.02	13.59	12.8	12.67	13.02	14.1	13.05	13.3	12.91	12.59	12.66	13.41	12.42	13.61	12.47	15.2	12.81	13.46	12.75	12.85	12	14.75	12.75	13.99	13.49	12.79	12.67	12.99	13.18	13.98	14.23	12.11	11.6	13.36	13.34	13.66	14.22	13.66	12.41	13.34	12.36	14.06	13.78	13.23	12.61	12.63	13.9	16.18	14.12	13.02	13.52	14.35	13.77	14.48	14.36	13.2	14.9	13.54	14.36	14.01	13.52	14.39	13.13	11.75	13.18	13.8	13.22	12.44	12.01	12.14	12.07	14.83	13.46	14.41	12.75	12.76	13.05	13.55	13.93	13.36	13.1	14.46	14.35	13.15	12.58	12.42	12.75	13.67	11.92	13.58	12.61	12.58	11.52	11.95	12.9	13.67	13.15	13.57	12.47	13.09	13.15	14.78	12.75	12.52	11.8	12.49	12.71	13.82	12.52	13.16	12.85	11.8	13.04	14	12.82	14.03	12.29	12.89	13.29	14.09	14.66	13.02	12.21	13.51	12.49	15.84	12.49	14.15	13.33	13.36	14.92
M784T352_1	784.27	351.634	7.95	9.54	9.49	10.06	10.96	11.53	9.77	9.38	10.03	12.96	11	11.03	9.29	10.7	9.98	10.74	11.74	11.3	8.72	9.59	9.63	11.32	11.81	12.17	9.71	9.84	10.67	11.4	12.23	12.09	9	10.14	9.23	10.52	11.45	11.5	9.68	9.81	11.74	11.29	12.25	11.45	9.68	10.05	10.4	12.77	11.57	12.1	9.52	9.64	9.88	8.6	14.46	11.42	9.68	8.98	9.32	11.04	11.23	12.51	10.09	11.52	10.67	11.64	11.52	11.64	9.67	9.46	10.27	11.92	11.69	11.47	9.61	7.06	10.23	11.32	13.97	11.74	9.26	9.09	8.28	10.9	13.77	11.62	10.11	9.31	9.69	11.5	11.9	12.01	10.05	10.38	9.09	10.38	12.23	12.44	8.31	9.11	10.66	11.16	11.95	11.17	10.15	10.14	10.23	11.33	11.56	12.96	10.55	10.54	9.73	12.1	13.36	12.59	10.37	10.38	10.18	13.65	12.49	10.38	10.04	9.68	11.35	12.04	10.76	12.14	10.01	9.45	8.69	10.81	11.14	11.13	10.84	9.4	11.06	11.31	11.52	12.06	9.54	9.87	10.27	11.49	13.27	13.17	10.67	8.96	9.31	11.4	12.42	10.86	9.03	8.75	9.05	10.46	10.96	11.85	8.79	11.09	10.49	11.09	12.01	12.22	10.47	8.81	8.99	10.41	11.52	11.71	9.69	8.98	9.92	10.09	10.5	11.77	9.77	9.04	10.77	9.47	11.78	12.32	9.81	10.97	8.51	7.85	12.18	11.45	10.99	8.44	10.22	10.31	11.98	13.88
M695T352	695.277	351.671	11.25	10.43	9.69	9.88	10.71	11.28	11.1	10.19	10.16	12.42	9.81	10.91	10.44	11.66	10.01	9.42	9.61	9.46	10.11	10.44	10.02	10.16	11.77	9.76	11.72	10.77	10.7	9.78	10.63	10.32	10.55	11.31	9.91	9.15	9.74	9.47	11.25	11.01	11.83	10.09	10.43	9.69	10.75	11.2	10.87	11.43	11.6	9.26	11.07	10.65	10.02	11.53	14.26	11.28	11.22	10.61	9.64	8.93	8.95	12.37	11.31	11.16	10.73	10.08	11.16	11.87	11.39	10.47	10.54	8.9	9.72	9.55	10.54	11.83	10.88	9.73	13.96	11.38	10.87	10.14	10.15	9.52	13.45	10.01	11.45	10.71	9.58	10.17	11.77	10.07	11.23	11.72	9.17	10.11	12.06	12.39	11.04	11.87	10.7	10.95	11.62	9.18	11.49	11.34	10.43	10.12	9.92	9.44	13.6	11.71	9.7	9.84	11.49	9.74	11.75	11.59	10.32	12.4	9.29	11.59	11.2	10.99	11.4	11.67	9.28	10.25	11.09	10.7	10.73	10.68	11.19	9.26	12.13	10.91	11.33	10.37	11.23	9.9	10.76	11.33	9.97	10.68	10.01	11.56	10.51	9.36	9.57	9.98	10.82	8.87	10.73	9.82	9.92	8.91	8.81	10.17	10.84	10.65	10.65	9.79	12.03	10.31	12.03	10.22	9.53	9.14	9.38	9.61	10.67	10.06	9.99	10.16	10.75	8.63	11.15	10.25	10.98	9.4	9.59	10.41	11.07	12.01	9.85	9.22	11.84	8.14	12.92	9.69	8.45	10.56	9.66	12.14
M890T382	890.484	382.071	10.22	9.03	8.81	7.29	7.92	8.52	10.4	9.72	9.35	9.79	7.87	8.07	9.82	10.85	9.55	7.69	8.65	8.84	9.54	9.97	9.36	8.12	8.06	8.89	10.83	9.97	9.72	8.27	9.02	8.81	9.56	10.71	8.97	7.49	8.26	8.3	10.46	10.31	10.94	8.56	8.76	8.28	10.2	10.62	9.83	9.93	8.56	8.69	8.39	10.01	9.15	8.56	11.3	8.35	10.39	9.73	8.75	7.48	7.65	9.29	10.47	8.66	9.95	8.4	8.47	8.66	10.52	9.67	9.67	8.76	7.85	8.38	9.78	9.19	9.87	8.09	10.64	8.28	10.03	9.56	9.43	8.01	10.16	8.74	10.1	10.29	9.18	8.5	8.19	8.78	10.36	10.92	8.42	6.97	8.85	9.36	10.07	10.97	9.84	8.29	8.49	8.27	10.46	10.42	9.26	8.31	7.96	9.37	12.53	10.84	9.14	9.11	9.26	9.47	10.84	11.1	9.18	10.38	8.7	10.38	10.34	10.26	10.25	8.96	7.36	8.91	9.84	9.93	9.17	7.81	7.79	7.72	11.04	10.17	10.5	8.68	7.93	8.65	9.9	10.42	9.37	8.91	9.59	9.6	9.87	9.14	8.77	8.75	9.18	7.15	10.15	9.35	8.88	7.29	7.75	8.54	10.22	8.97	9.79	8.35	8.97	8.59	11.43	9.65	9.01	7.43	7.75	8.38	9.94	9.15	9.18	9.24	7.29	8.72	10.15	9.48	9.87	8.73	8.21	9.01	10.19	11.09	8.73	8.7	8.36	7.86	12.03	9.18	10.05	9.73	8.46	10.19
M615T346	614.985	346.499	10.58	9.98	9.06	7.91	8.44	9.47	10.67	9.58	9.91	10.85	8.66	8.98	9.84	10.97	9.44	8.53	9.01	9.19	9.33	10.16	9.68	7.47	9.44	9.39	10.95	9.92	10.4	9.19	9.77	9.54	9.76	11.08	9.57	8.41	9.04	9.12	10.56	10.24	10.96	9.1	9.67	8.7	10.46	10.7	10.37	10.91	9	9.5	10.49	10.07	9.65	9.56	12.01	9.09	10.5	9.9	8.92	8.78	8.88	9.64	10.65	9.2	10.56	9.15	8.91	9.2	10.25	9.98	9.85	9.74	8.79	8.77	10.41	8.49	10.58	9.44	11.83	8.79	10.19	9.53	9.79	8.6	11.29	8.81	10.79	10.3	7.31	9.55	9.51	9.58	10.56	11.11	8.91	8.43	9.76	10.07	9.94	11.15	10.41	9.11	9.48	8.51	10.93	10.44	10.01	9.49	9.18	10.34	13.06	11.03	9.3	10.05	10.74	10.02	11.45	11.17	9.84	11.54	9.75	11.17	10.97	10.3	11.13	9.86	8.24	9.7	10.65	9.55	9.39	8.81	8.97	8.51	11.77	10.1	11.19	9.17	9.44	9.38	10.49	10.87	10.13	9.82	10.57	10.87	9.49	9.32	9.16	9.47	9.86	8.4	10.62	9.53	9.3	8.29	8.31	9.15	10.18	9.58	10	8.82	9.58	9.52	11.63	9.68	9.22	8.55	8.99	8.97	10.41	7.8	10.14	9.54	8.69	9.34	10.78	9.5	10.55	7.84	9.27	9.48	10.68	11.41	9.73	8.58	9.95	9.05	12.69	9.35	10.73	10.01	9.43	11.38
M250T403	250.154	403.07	11.9	9.8	12.2	11.46	13.3	14.29	11.79	11.58	12.57	14.11	13.36	13.85	11.55	12.73	12.71	12.09	14.21	14.56	11.03	11.81	9.56	12.36	9.86	14.62	12.48	11.9	11.18	8.34	9.53	14.67	11.46	12.54	9.76	12.71	13.62	13.99	9.75	12.04	14.27	12.49	14.37	14.04	11.79	12.17	13.13	14.11	13.78	14.38	11.85	11.57	12.72	12.85	16.81	14.02	11.87	11.5	12.21	10.35	13.55	9.18	12.33	13.47	13.47	12.84	13.86	14.46	12.49	9.17	12.99	12.96	10.11	14.06	11.75	12.12	13.27	12.6	16.33	14.2	11.63	11.39	12.61	12.23	15.96	14.05	12.43	11.96	9.64	13.02	14.19	14.5	12.16	12.6	12.04	11.89	14.5	14.72	12.06	12.26	9.61	12.81	9.67	13.8	12.54	12.08	12.85	13.01	10.18	15.09	14.6	12.58	12.56	13.61	15.55	14.95	12.78	12.67	12.77	15.21	14.63	12.78	12.42	12.04	14.18	13.65	13.15	14.43	11.2	11.87	11.47	8.42	9.04	13.41	13.42	11.74	14.16	13.28	13.92	14.29	11.9	12.22	13.12	13.38	15.71	15.55	11.88	11.26	12.08	12.93	14.76	13.55	12.17	11.15	12.41	11.86	10.67	14.21	11.87	13.55	13.55	12.75	14.37	14.61	10.35	9.19	12.41	11.98	13.76	14.25	12.28	11.27	12.83	12.74	13.35	14.3	12.45	10.07	9.46	12.26	14.34	14.51	12.63	12.87	12.89	12.14	14.78	13.86	14.13	11.07	9.73	13.14	10.72	16.06
M265T428	265.148	428.33	17.24	17	12.4	12.3	13.21	13.38	17.15	16.79	12.75	14.37	13.07	13.58	16.7	17.69	12.76	12.79	14.02	13.89	16.34	16.9	12.54	13.07	13.54	14.1	17.53	17.16	13.19	13.25	14.05	14.05	16.57	17.72	12.41	12.6	13.14	13.66	17.3	17.1	14.42	12.7	14.14	13.66	16.93	17.13	13.39	14.31	13.61	13.78	17.14	16.88	12.9	13.58	16.36	13.51	17.09	16.82	12.4	12.89	13.43	14.33	17.58	13.61	13.59	12.95	13.61	14.03	17.35	16.79	13.34	13.56	13.62	13.68	16.91	17	13.83	13.26	15.92	13.82	17.09	16.58	13	12.6	15.86	13.85	17.43	17.06	12.98	13.27	14.11	14.28	17.45	17.69	12.62	12.16	14.3	14.5	17.22	17.75	13.96	13.2	14.4	13.44	17.74	17.32	13.44	13.45	13.87	14.66	19.67	17.56	13.16	13.81	15.48	14.37	17.9	17.76	13.7	15.4	14.54	15.4	17.55	17.35	15.02	13.58	13.13	14.11	17.31	16.9	16.5	12.68	13.48	13.3	18.51	17.14	15.01	13.32	13.83	14	17.14	17.31	13.85	13.42	15.65	15.2	17.21	16.49	12.69	13.26	14.53	13.05	17.13	16.38	12.42	12.51	13.22	14.07	17.33	14.03	13.69	13.47	14.03	14.32	18.13	16.64	12.51	12.43	13.51	14.03	17.63	16.28	12.43	12.96	13.34	14.07	17.71	16.45	14.68	12.45	14.34	14.31	9.66	18.2	13.86	12.13	14.68	13.63	19.23	16.08	14.88	13.31	14.79	15.72
M618T457	618.428	456.634	8.56	8.94	8.49	8.03	8.37	9.31	8.31	8.75	8.58	10.53	8.39	8.43	8.58	9.55	8.59	8.88	9.85	9.43	8.2	8.88	8.56	9.03	9.28	9.8	9.59	8.92	9.12	9.33	9.45	9.74	8.07	9.53	8.32	8.3	8.74	8.65	7.77	9.42	10.35	9.08	9.58	9.27	9.3	9.34	8.86	10.39	8.64	8.76	9.13	8.93	8.69	9.35	11.43	9.01	8.59	8.52	8.33	8.68	8.65	10.2	9.53	9.53	9.54	9.38	9.36	9.55	9.29	8.49	8.7	9.66	8.96	9.12	8.93	7.65	9.28	9.43	11.34	9.11	9.05	8.34	8.38	8.36	10.63	9.5	8.82	9.2	8.48	9.67	8.91	9.74	8.68	9.71	8.21	8.43	9.66	10.24	9.67	9.73	9.5	9.05	9.51	8.72	9.48	9.34	9.08	9.45	9.17	10.13	11.07	9.79	8.31	9.83	10.48	10.43	9.51	9.81	8.86	11.44	9.65	9.65	9.32	8.79	9.53	9.83	8.21	9.74	9.56	8.33	8.16	8.41	8.53	8.31	9.68	9.06	9.56	9.21	9.3	9.35	8.97	9.56	8.83	9.36	10.46	10.79	8.71	7.99	8.34	9.52	10.04	8.6	9.19	8.39	8.1	8.79	8.7	9.55	9.34	9.34	9.23	9.26	9.57	9.58	10.24	7.24	7.9	8.8	8.43	10	9.33	8.21	8.57	8.63	8.59	9.76	9.47	6.91	9.27	8.09	9.03	9.81	9.34	10.2	8.45	8.28	9.38	8.83	10.94	8.12	9.48	9.09	9.27	10.36
M570T385	569.972	384.709	10.1	9.69	8.52	7.82	7.68	8.44	9.8	8.54	9.31	10.31	7.99	8.52	9.83	8.82	9.11	8.35	9.05	8.78	9.5	9.74	8.83	8.63	8.89	9.04	9.79	10.09	9.68	8.04	9.08	9.17	9.47	10.57	8.74	7.76	8.41	8.46	10.54	8.41	10.51	8.58	9.4	8.53	10.03	10.05	9.66	10.09	8.44	8.95	10.09	8.99	9.04	8.91	11.56	8.53	10.02	9.71	8.6	8.25	8.21	9.46	10.58	9.07	9.68	9.04	8.44	9.07	10.34	8.66	9.47	8.99	8.75	8.25	9.86	9.29	9.74	8.63	10.92	8.75	9.99	9.29	8.96	8.42	10.49	8.45	10.56	10.14	8.71	8.81	8.91	9.14	10.4	10.57	8.51	7.71	9.25	9.33	10.05	9.87	9.71	8.64	9.28	8.5	10.31	10.38	9.47	9	8.86	9.83	12.19	10.48	9.23	9.77	10.53	9.53	10.78	10.56	9.17	11.06	9.2	10.56	10.51	10.03	10.43	9.46	7.83	9.06	10.23	9.84	9.16	8.49	8.47	7.94	11.6	10.09	10.43	8.8	8.82	8.81	10.12	9.85	9.65	8.8	10.53	10.22	9.15	9.58	8.63	9.24	9.38	7.66	10.08	9.07	8.61	7.93	7.82	8.72	10.28	9.18	9.72	8.46	9.18	9.12	9.43	9.37	8.97	8.13	8.35	8.59	10.36	9.11	9.41	8.11	7.64	8.99	10.47	9.45	10.21	8.46	9.01	9.16	10.83	11.16	9.07	8.25	8.94	8.32	12.19	8.9	10.18	8.83	9.36	10.82
M391T351	391.153	350.776	9.73	9.72	8.62	8.13	7.99	8.89	9.26	8.82	9.06	9.77	8.32	8.1	10.47	9.87	10.67	7.94	12.06	12.22	8.55	8.7	8.43	8.64	8.5	8.79	10.3	9.32	9.02	8.58	9.36	9.01	9.31	9.99	8.88	7.66	8.04	8.62	11.8	9.35	10.19	8.38	12.81	11.31	9.84	9.9	8.97	10.05	8.56	8.78	9.98	9.73	8.51	8.64	11.56	8.12	9.86	9.22	8.5	8.34	8.2	9.28	9.94	9.94	11.34	8.88	8.32	12.39	9.94	9.17	8.81	9.13	8.36	8.15	9.64	9.73	9.53	8.74	10.56	8.59	9.55	8.9	9.1	8.32	10.55	8.71	10.52	9.06	10.35	10.37	10.61	10.35	9.94	10.06	7.89	7.88	9.41	9.21	10.92	10.23	9.57	8.49	12.45	11.41	9.99	9.55	9.23	9.3	8.98	9.35	11.91	12.01	9.03	11.92	10.43	9.63	10.79	9.58	9.2	10.41	9.1	9.58	10.43	9.34	10.42	9.8	10.45	9.25	10.25	9.2	9.01	8.54	8.39	8.01	11.18	9.13	10.41	10.31	8.84	8.8	9.69	9.63	9.42	8.88	10.25	10.19	12.35	9.37	8.35	8.1	10.46	8.19	9.86	8.54	8.25	7.81	8	8.99	8.88	9.31	9.26	12.13	9.31	13.09	10.39	8.42	8.47	7.59	8.6	8.32	9.62	9.77	8.96	8.54	10.62	9.34	9.81	8.71	9.77	8.34	9.43	9.22	13	10.43	9.4	9.2	13.12	11.59	11.66	8.5	9.55	9.15	9.2	10.6
M953T382	953.436	382.1	8.72	8.46	7.65	6.58	8.73	7.73	9	8.14	8.16	8.72	6.64	6.6	8.13	9.33	8.55	7.36	7.9	7.48	8.35	8.63	7.98	7.4	7.67	8.23	9.44	8.77	8.45	7.11	8.14	7.86	8.25	9.59	7.8	6.47	7.06	7.45	9.1	8.79	9.75	7.11	7.61	7.5	9.15	9.24	8.42	7.57	7.37	7.5	8.7	8.5	7.86	7.44	10.18	7.17	8.97	8.51	8.05	6.77	6.66	7.56	9.09	7.71	8.76	7.17	7.43	7.71	9.31	8.75	8.39	7.56	7.47	7.66	8.65	8.4	8.79	6.89	9.57	7.71	8.86	8.72	8.29	7.03	9.33	7.65	9.09	9.1	7.81	6.83	7.72	8.12	9.04	9.48	8.53	6.36	7.57	8.07	9.07	9.84	8.63	6.96	8.45	7.27	8.93	9.17	7.99	7.48	7.36	8.53	11.15	9.68	7.76	8.5	8.3	8.66	9.58	9.83	7.77	9.71	7.95	9.58	8.75	9.06	9.24	7.62	6.52	7.78	8.35	8.76	8.74	6.77	6.67	6.86	9.6	8.72	8.89	7.46	7.02	7.48	8.38	9.41	7.7	8.19	7.84	8.85	8.86	8	8.54	7.61	8.19	6.55	8.77	8.19	7.96	6.69	6.73	7.73	9.01	7.9	8.93	7.13	7.74	7.9	9.96	7.99	7.65	6.44	6.76	7.54	8.47	7.66	8.13	7.89	6.26	8.3	8.94	8.36	8.62	8.89	6.99	8.36	9.21	9.85	7.49	7.1	7	7.21	10.47	8.03	9.01	8.94	7.01	9.35
M471T384	471.062	383.793	10.71	10.13	9.38	9.74	9.98	10.96	10.82	9.92	10	12.49	10.38	10.53	10.4	11.23	9.97	10	10.44	11.34	8.88	10.32	9.9	10.63	10.91	11.23	10.5	10.53	10.03	10.41	11.47	11.27	10	11.23	8.85	9.71	10.73	10.67	11.07	10.11	11.83	10.77	11.42	10.3	10.84	10.81	10.8	12.17	10.85	11.34	10.5	9.31	10.03	10.85	13.95	10.81	10.9	10.31	9.43	10.61	10.79	11.88	10.22	10.77	10.71	10.94	10.98	10.77	11.16	9.88	10.42	11.2	10.67	10.81	10.42	9.81	10.79	10.92	13.46	11.01	9.58	9.89	10.17	9.67	13.28	11.06	10.85	10.74	8.7	10.36	11.28	11.49	10.86	11.45	8.09	9.82	11.76	11.75	10.8	10.81	10.87	10.71	10.49	10.26	11.31	11.14	9.97	11.06	11.19	12.2	13.51	11.01	10.15	11.83	12.8	11.2	11.74	11.51	10.3	13.36	11.77	11.74	11.4	9.41	11.2	11.67	9.72	11.46	11.1	10.22	8.73	10.36	10.7	10.44	11.6	10.62	11.72	10.88	11	11.3	10.75	10.95	10.68	10.92	12.95	12.82	8.99	9.54	8.98	10.78	11.95	10.08	10.77	8.37	9.11	9.89	10.21	11.1	10.79	10.79	10.66	9.82	11.45	11.61	12.11	9.68	8.19	9.86	10.9	11.24	10.98	9.79	10.47	10.31	10.03	11.26	11.4	9.7	11.43	9.42	11.48	11.67	11.33	10.82	10.17	8.95	11.34	10.75	9.42	9.35	10.69	10.59	11.82	13.2
M237T388	237.078	388.07	9.49	9.1	8.72	7.86	8.09	8.86	9.87	9.32	8.79	10.5	8.37	8.25	9.06	10.45	9.43	8.35	8.47	8.96	9.07	9.54	8.27	8.98	8.59	9.29	10.35	9.25	9.28	8.51	8.73	9.03	9.32	10.01	8.19	7.31	8.58	8.59	9.81	9.7	10.9	8.74	9.32	8.45	9.47	9.97	9.39	9.67	8.83	8.51	9.53	9.21	8.39	9.05	11.94	8.74	10.17	9.43	8.28	8.25	7.98	9.71	9.92	9.13	9.66	9.13	8.27	9.08	10.29	9.02	9.63	9.43	8.35	8.64	9.35	9.2	9.93	8.74	11.47	8.69	9.71	9.02	9.39	8.16	11.19	8.92	10.05	9.38	8.46	8.97	9.43	9.09	10.01	10.24	8.46	7.63	9.04	9.52	9.95	9.91	9.5	8.89	9.69	8.67	10.19	9.89	9.25	8.99	8.85	10.17	12.31	10.04	9.4	9.76	9.99	9.39	10.43	10.21	9.6	10.79	9.5	10.21	10.34	9.68	10.57	9.41	8.11	9.01	9.82	9.19	9.03	8.57	8.32	8.03	11.17	9.31	10.26	9.42	9.01	8.91	9.87	9.97	9.96	9.66	10.97	10.45	9.65	9.09	8.56	8.2	9.78	8.2	9.68	8.75	8.92	8.09	8.04	8.96	9.57	9.22	9.33	8.79	9.22	8.91	10.78	8.9	8.21	8.33	8	8.8	10.32	8.75	9.46	8.44	8.39	8.92	10.41	8.77	10.03	8.84	8.95	8.31	10.76	10.39	9.08	8.65	9.42	8.77	12.37	8.53	10.3	9.69	9.71	10.43
M889T382	889.48	382.059	11.3	10.86	10	8.62	8.58	9.48	11.11	10.62	10.58	9.61	8.8	8.94	10.8	11.95	10.39	9.05	8.87	9.78	10.64	11.06	10.33	8.33	9.22	9.92	11.86	10.89	10.88	8.98	9.67	10.11	10.5	11.71	10.07	8.66	8.86	9.18	11.43	11.15	11.87	9.36	9.87	9.14	11.33	11.59	10.78	10.55	9.23	9.37	11.18	10.9	10.23	9.65	11.92	7.66	11.34	10.73	9.03	8.4	8.7	10.15	11.46	9.68	11	9.61	9.32	9.68	11.56	10.88	10.49	9.8	9.06	9.17	10.85	10.23	10.96	9.26	11.39	9.62	10.82	10.63	10.09	9.26	11.14	9.47	11.59	11.37	10.21	9.08	9.52	10.01	11.37	11.98	9.36	8.48	9.93	9.94	11.16	11.74	10.87	9.28	9.57	9.12	11.49	11.57	10.27	9.05	9.22	10.53	13.48	11.89	10.14	10.17	10.51	10.16	11.75	12.18	10.36	11.54	9.77	11.54	11.47	11.22	11.33	9.63	8.32	10.03	11.17	11.01	10.19	9.31	8.51	7.97	12	11.22	11.3	9.7	8.8	9.39	10.86	11.54	10.32	9.85	10.1	11.06	11.09	10.45	9.81	9.49	10.04	8.37	11.17	10.17	10.05	7.82	8.69	9.33	11.31	9.84	11.02	9.31	9.66	9.84	12.25	10.64	10.02	8.63	8.72	9.22	10.99	10.29	10.08	10.04	8.01	9.6	11.18	10.55	10.96	9.88	8.9	9.96	11.25	12.26	9.92	9.81	9.47	9.15	13.05	10.32	11.08	10.98	9.53	11.43
M261T417	261.187	416.789	8.49	8.3	7.44	6.01	6.58	7.54	8.34	8	7.29	8.78	6.99	7.42	8.03	8.85	7.49	7.08	7.9	7.82	7.59	8.31	7.04	7.44	7.44	8.36	8.92	8.17	8.17	7.7	8.29	8.02	7.63	8.61	7.06	6.1	7.51	7.62	8.47	7.94	9.15	7.39	8.39	7.01	8.6	8.64	7.89	8.72	7.71	7.52	8.53	8.03	7.36	7.91	10.27	7.4	8.5	7.98	7.17	7.14	6.65	7.89	8.96	7.89	8.41	7.89	7.67	7.74	8.55	7.76	7.55	8.52	7.56	7.48	8.77	8.15	8.22	7.77	10.28	7.7	8.51	8	7.62	7.55	9.68	7.94	8.62	8.42	7.44	7.66	8.21	8.32	8.74	8.95	6.72	6.92	8.04	8.23	8.76	8.74	8.08	7.82	8.01	7.51	8.97	8.81	7.47	8.48	7.83	8.54	11.07	9.08	7.58	9.23	8.98	8.7	9.63	9.17	7.85	9.74	8.36	9.17	9.04	8.3	8.81	8.52	7.03	8.03	8.6	8.18	7.52	7.19	6.74	7	9.7	8.15	9.26	8.47	7.99	7.84	8.7	9.12	8.01	8.18	9.09	8.8	8.56	7.51	7.21	7.63	8.27	7.11	8.61	7.47	7.34	7.15	7.14	8.14	8.54	7.8	8.34	7.54	7.8	7.74	9.76	7.71	6.94	6.79	7.65	7.88	9.06	7.8	7.82	7.57	6.69	8.09	9.1	7.8	8.13	6.83	8.21	8.28	9.65	9.63	7.86	7.18	8.43	7.25	11	7.72	8.78	7.95	8.49	9.92
M337T383	337.14	382.907	9.17	8.77	7.76	7.31	12.57	8.72	8.99	8.4	8.19	9.84	7.78	8.14	8.91	9.52	8.31	7.9	8.59	9.04	8.42	8.65	8.22	8.36	13.52	8.93	9.64	8.88	9.2	8.42	9.27	13.28	8.43	9.7	8.17	7.46	7.88	8.24	9.69	9.1	10.22	8.22	12.36	8.3	9.15	9.24	9.16	9.85	8.6	8.45	9.07	9	7.65	8.64	11.38	8.29	8.8	8.28	8.17	7.99	8.27	10.63	9.12	8.66	8.73	8.54	7.8	8.66	9.6	8.49	8.13	8.76	8.24	8.31	9.1	8.48	9.01	7.9	10.43	8.9	8.26	8.13	8.31	7.81	10.66	8.65	9.19	9.16	9.27	8.65	9.9	8.91	9.77	8.92	7.1	7.54	8.71	8.82	9.39	9.35	9.51	8.4	9.17	8.37	9.98	9.52	8.6	8.15	8.37	9.65	11.75	9.54	7.93	9.15	10.16	9.43	9.97	9.86	8.68	10.63	9.5	9.86	9.7	9.05	9.82	8.99	7.09	8.18	9.86	8.48	8.03	8.01	8.05	7.87	10.6	9.42	9.19	8.25	8.56	8.68	9.13	9.43	9.16	8.71	10.2	10.11	8.1	7.63	7.89	8.39	9.21	7.81	9.16	8.4	7.99	7.42	7.66	8.83	9.34	8.96	8.92	8.96	9.73	8.45	9.49	8.44	8.28	7.69	8.32	13.06	9.69	8.03	8.96	8.3	7.94	8.81	9.94	8.03	9.58	7.93	8.88	8.75	10.07	10.13	8.67	7.61	9.22	8.17	11.74	7.94	9.74	9.05	8.5	10.8
M763T352	763.188	352.479	9.89	9.53	8.96	7.24	8.69	9.04	9.87	8.65	9.42	10.68	7.53	9.1	9.35	10.09	9.13	8.62	9.71	9.56	8.95	9.41	7.16	9.09	9.37	9.94	10.54	9.95	9.57	9.28	9.48	9.85	9.61	9.8	8.94	8.57	9.32	8.55	10.05	9.97	10.68	9.28	9.91	8.92	9.89	10.13	9.83	10.54	9.63	9.81	9.87	9.74	8.65	9.39	12.28	9.06	10.15	9.06	8.84	8.57	8.97	10.2	9.87	9.63	9.85	9.5	9.19	9.63	10.07	9.06	9.68	9.66	9.1	9.03	10.02	9.6	9.46	9.1	11.51	9.38	9.73	9.08	9.52	8.88	11.19	9.58	10.55	8.47	9.33	9.44	9.5	9.72	9.89	10.33	8.5	8.24	10.04	10.03	10.11	10.72	9.99	9.33	9.82	9.26	9.78	10.14	9.56	9.6	9.35	10.78	12.55	9.39	9.1	9.69	10.55	10.3	10.76	10.79	9.34	11.62	9.66	10.76	8.51	9.9	10.27	9.9	8.74	9.81	10.17	9.61	9.14	8.71	7.38	9.01	11.02	9.81	10.14	9.62	8.91	9.58	8.61	10.08	9.48	9.58	10.82	10.94	9.45	8.75	8.64	9.29	10.16	8.55	9.57	8.64	9.08	8.27	8.69	9.17	8.5	9.42	9.89	8.96	9.42	9.99	11.02	8.97	8.58	8.37	9.11	9.48	9.74	7.22	9.54	9.6	8.74	9.24	10.27	9.29	10.01	8.4	9.34	9.79	9.69	10.94	9.07	8.74	9.71	9.06	11.8	8.77	9.93	9.01	9.62	11.53
M300T383	300.166	382.911	9.96	9.87	8.93	8.59	9.04	10.09	9.39	9.62	9.28	10.54	9.3	8.71	9.81	10.99	8.97	9.19	9.97	10.42	9.51	10.03	9.29	9.61	9.9	10.38	10.97	9.52	10.24	8.84	10.44	10.38	9.65	10.75	8.47	8.9	9.39	9.82	10.64	10.1	10.54	9.55	10.59	9.47	10.24	9.98	9.44	10.73	9.84	10.01	10.68	9.89	9.42	9.94	12.67	9.68	9.42	9.55	9.03	9.01	9.48	10.97	10.66	9.99	9.99	9.99	9.92	10.47	10.68	9.21	9.84	9.94	9.56	10.17	9.92	9.87	10.07	9.8	12.48	9.87	10.23	9.75	9.65	9.23	12.1	9.51	10.79	10.06	9.26	9.75	8.98	10.34	10.81	10.91	8.68	8.95	10.58	10.54	10.55	11.07	10.13	8.98	10.66	9.35	11.14	9.88	9.55	9.81	9.97	11.06	12.61	10.98	9.49	10.7	11.72	10.91	11.39	11.07	9.83	11.83	10.94	11.07	11.08	10.15	11	10.18	9.02	10.52	10.89	9.95	9.09	9.14	9.64	8.88	12.14	9.88	10.89	9.79	9.83	10.22	10.41	10.2	10.3	9.83	11.98	11.32	9.86	9.57	8.9	9.26	10.45	9.07	10.32	9.36	9.05	8.81	8.83	10.45	10.72	10.41	10.17	9.71	10.41	10.44	11.66	9.43	8.93	8.76	9.96	10.12	10.68	9.32	10.01	9.61	9.25	9.68	11.07	9.53	10.3	8.82	10.47	10.01	11.32	11.47	9.72	8.75	11.08	9.9	13.12	9.53	10.76	9.87	10.67	11.86
M547T390	547.19	389.855	10.57	10.49	10.79	10.99	12.13	8.55	11.25	11.35	9.43	9.66	10.68	11.08	10.55	10.45	9.02	10.41	10.9	10.38	10.17	9.18	9.76	9.72	10.96	10	12.09	10.93	8.91	9.69	9.79	11.07	11.37	9.47	9.98	11.78	9.59	11.56	8.25	10.66	11.89	9.18	9.82	9.11	10.51	9.47	9.12	9.98	11	8.75	10.79	9.75	9.43	10.16	11.16	10.91	11.16	10.21	9.53	10.44	9.74	9.01	10.54	10.68	10.88	11.18	9.79	10.68	10.65	8.18	9.54	9.32	10.88	10.89	11.23	13.45	10.46	9.99	10.67	11.36	11.17	11.65	10.47	9.55	10.44	11.25	10.06	10.68	9.93	10.52	10.66	8.69	10.6	10.11	11.27	6.8	11.05	10.69	11.57	12.08	9.75	11.72	13.2	11.16	11.69	10.72	10.99	10.14	10.93	10.63	14.06	10.61	10.31	10.28	11.07	9.76	11.53	11.65	9.35	10.16	9.57	10.16	11.67	10.43	9.16	10.6	10.41	11.18	11.68	11.21	11.37	9.01	8.81	11.05	10.14	10.13	8.81	10.78	9.76	10.87	10.22	10.69	9.27	9.35	9.85	11.17	10.19	10.99	11.12	10.69	8.54	10.83	11.44	11.46	10.94	11.03	11.25	10.97	10.8	10.7	9.52	11.21	10.7	9.88	11.01	9.79	9.22	9.3	10.44	11.42	11.39	9.59	9.26	9.66	10.38	11.12	11.19	10.98	9.72	11.28	11.44	9.74	12.1	10.91	9.4	8.1	9.48	9.79	11.42	8.95	10.34	9.37	11.15	11.07
M654T382	654.265	382.069	11.65	11.31	10.52	8.87	9.61	10.32	11.64	11.12	11.18	11.58	8.76	9.9	11.2	12.16	11.05	9.61	10.43	10.52	10.98	11.37	10.79	10.1	10.33	10.84	12.22	11.5	11.42	10.29	10.7	10.77	11.06	12.11	10.65	9.19	9.93	9.94	11.93	11.58	12.35	10.4	10.67	10.09	11.58	11.87	11.33	11.53	10.12	10.47	11.78	11.37	10.91	10.38	13.17	10.08	11.8	11.09	10.37	9.81	9.91	10.97	11.88	10.63	11.57	10.42	9.93	10.63	12.2	11	11.16	10.41	9.97	10.24	11.53	11.17	11.56	10.05	12.58	10.37	11.46	10.94	10.94	9.61	12.23	10.17	12.05	11.71	10.78	10.14	10.26	10.78	12.04	12.34	10.01	9	10.88	10.75	11.63	12.34	11.62	10.06	10.95	7.74	12.04	11.83	11.21	10.34	10.22	11.41	14.18	12.2	10.79	11.19	11.66	11.22	12.61	12.5	11.09	12.4	11.01	12.4	11.96	11.65	12.26	10.74	9.08	10.57	11.89	11.29	10.73	9.84	9.68	9.44	12.78	11.46	12.34	10.26	10.24	10.54	11.62	12.1	11.25	10.73	11.57	11.55	11.4	10.81	10.34	10.41	10.88	9.43	11.61	10.73	10.58	9.37	9.61	10.41	11.89	10.6	11.59	10.17	10.56	10.6	12.84	10.88	10.56	9.41	9.9	10.19	11.78	10.7	11.05	10.75	9.12	10.44	11.8	10.82	11.86	10.38	10.16	10.81	12.16	12.67	10.88	10.34	10.75	9.8	13.72	10.63	12.01	11.12	10.78	11.98
M311T367	311.169	367.498	19	18.57	16.67	16.32	16.76	17.43	18.86	18.38	17.06	19.14	17.14	17.36	18.53	19.53	17.18	16.93	17.84	17.9	18.06	18.6	17.13	17.58	17.69	18.01	19.6	18.88	13.44	17.7	18.17	17.96	18.28	19.58	16.82	16.76	17.38	17.34	19.27	19	19	18.28	18.21	17.36	18.84	19.21	17.89	19.23	17.64	17.78	18.96	18.63	17.15	17.91	20.65	17.42	19.03	18.45	16.59	17.22	17.23	18.4	19.19	17.85	17.94	17.85	17.61	17.8	19.34	18.65	17.67	18.08	17.54	17.5	18.72	18.14	17.97	17.66	20.16	17.52	18.7	18.26	17.08	17.03	19.93	17.52	19.33	18.95	16.97	17.78	18.05	18.11	14.22	19.75	16.43	16.66	18.36	18.36	18.92	19.77	18.06	17.53	15.92	15.03	19.32	19.26	17.76	17.79	17.72	18.69	21.44	19.63	17.35	18.59	19.58	18.74	19.48	19.82	17.42	20.13	18.52	19.48	19.2	19.05	18.87	18.32	16.86	17.98	18.87	18.75	17.92	17.13	17.32	17.06	20.89	18.9	18.74	17.73	17.83	17.92	18.59	19.4	17.64	17.84	19.75	19.31	18.8	18.22	16.7	17.9	18.54	16.81	18.86	18.19	16.88	16.73	16.96	17.82	13.32	17.89	17.89	17.5	18.19	18.07	19.92	18.29	16.74	17.04	17.69	17.61	18.92	18.04	12.46	17.23	17.04	17.76	10.25	18.23	20.18	16.54	18.07	18.14	19.91	20.22	17.29	16.44	18.49	17.49	13.73	17.91	18.08	17.75	18.25	19.75
M365T420	365.233	420.219	14.14	13.68	12.84	11.79	12.56	13.34	14.01	13.58	13.09	13.99	12.63	12.94	13.73	14.47	13.3	12.31	13.39	13.68	13.21	13.64	13.15	12.75	12.92	13.51	14.45	13.88	13.6	12.72	13.52	13.74	13.45	14.34	12.78	12.04	12.74	13.09	14.1	13.91	14.74	12.74	13.43	13.08	13.89	14.05	13.72	14.16	12.89	13.27	14.11	13.58	13.06	13.11	15.79	13.12	13.97	13.47	12.7	12.42	12.67	14.06	14.14	13.63	13.9	13.13	12.96	13.63	14.41	13.56	13.38	13.25	12.82	13.14	13.88	13.81	13.94	13.14	15.34	13.22	14.01	13.42	13.24	12.77	15.01	13.14	14.34	13.89	13.14	13.44	13.31	13.49	14.35	14.56	12.65	12.49	13.6	13.78	14.07	14.53	14.09	13.31	13.81	13.06	14.44	14.1	13.69	13.67	13.07	14.08	16.67	14.47	13.35	14.33	14.64	13.91	14.83	14.71	13.45	15.68	13.64	14.71	14.47	14	14.66	14.23	12.3	13.77	14.18	13.66	13.23	13.19	12.63	12.62	15.29	13.8	14.79	13.84	13.06	13.39	14.09	14.25	13.8	13.85	14.82	14.51	13.99	13.28	12.78	13.13	13.96	12.59	13.98	13.24	12.83	12.24	12.42	13.41	14.08	13.72	13.93	13.1	13.49	13.72	15.16	13.43	12.73	12.36	12.72	13.37	14.36	13.34	13.65	13.28	12.54	13.49	14.59	13.29	14.38	12.83	13.42	13.67	14.74	15	13.57	12.8	13.94	12.99	16.27	13.24	14.43	13.69	13.94	15.05
M587T457	586.534	456.595	8.92	9.32	8.79	8.2	8.78	9.72	8.73	9.02	9.05	10.66	9.09	9.32	8.83	10.36	8.89	8.63	10.15	9.64	8.32	9.26	9.06	9.62	9.57	10.22	9.47	9.49	9.51	9.25	10.1	10.11	8.68	9.88	8.86	8.5	9.14	9.57	9.48	9.3	10.83	9.71	8.87	9.65	8.92	9.45	9.64	10.63	9.46	9.42	9.42	9.5	9.16	9.54	11.95	9.4	9.29	9.19	8.67	9.05	9.07	10.16	9.3	9.59	9.59	10.02	9.51	10.07	9.44	8.98	8.99	9.93	9.55	9.72	9.01	8.94	9.86	9.79	12	9.82	9.21	9.21	8.62	8.92	11.7	9.64	8.62	9.83	9	9.53	9.75	10.23	9.71	10.26	8.38	8.74	9.84	10.29	9.4	9.78	9.49	9.36	10.24	9.68	9.74	9.53	9.48	10	8.84	10.47	11.66	10	8.92	10.37	11.01	10.51	10.18	9.82	9.2	11.31	9.7	9.82	9.34	9.68	10.26	10.02	8.5	10.19	9.2	9.1	8.97	8.57	9.13	8.7	9.83	9.28	10.08	9.97	8.69	9.91	8.93	9.71	8.95	9.43	10.38	11.04	9.21	8.52	8.81	9.8	10.52	9.13	8.98	8.51	8.6	9.11	8.87	9.92	9.41	9.98	9.98	9.4	10.03	10.19	10.72	8.8	8.46	8.91	8.95	9.96	9.63	8.58	9.01	9.17	9.01	9.6	9.38	8.53	9.62	8.96	9.34	10.11	9.42	10.13	8.76	8.73	9.7	9.33	11.26	8.33	9.68	9.59	10.18	11.1
M615T382	615.309	382.081	11.07	10.38	9.51	8.85	9.59	10.24	10.52	10.16	10.33	11.53	9.86	9.77	10.6	11.55	10.25	9.4	10.55	10.58	10.23	10.7	9.88	9.8	9.98	10.66	11.64	10.69	10.61	10.22	10.76	10.66	10.5	11.46	9.65	9.17	10.07	9.88	11.22	10.53	11.62	10.25	10.88	10.02	10.9	11.16	10.71	11.53	10.11	10.28	11.13	10.65	10.08	10.35	13.33	10.23	11.09	10.52	9.67	9.62	9.84	11.11	11.38	10.51	10.86	10.4	9.95	10.51	11.46	10.26	10.56	10.55	10.16	10.25	10.93	9.82	10.93	10.12	12.68	10.4	10.98	10.08	9.95	9.48	12.23	10.29	11.49	10.93	9.91	10.1	10.49	10.54	11.27	11.49	9.36	9.12	10.81	10.92	11.07	11.66	10.86	10.01	11	9.95	11.67	11.06	10.12	10.27	10.34	11.51	13.73	11.24	10.25	11.04	11.88	11.42	12.02	11.9	10.37	12.21	11.08	11.9	11.6	10.92	11.69	10.95	9.1	10.7	11.43	10.76	9.64	9.69	9.68	9.43	12.36	11.04	11.65	10.17	10.45	10.6	11.05	11.16	10.2	10.56	11.9	11.94	10.61	9.96	9.69	10.15	11.09	9.51	11.01	9.97	9.64	9.11	9.5	10.65	11.2	10.71	10.51	9.81	10.78	10.71	12.33	10.26	9.81	9.3	9.97	10.32	11.19	9.87	10.19	10.03	9.06	10.27	11.48	10.31	11.07	9.48	10.43	10.83	11.65	12.08	10.23	9.24	11.19	9.86	13.47	10.06	11.29	10.4	10.77	12.55
M529T433	529.319	433.499	8.99	8.79	8.26	8.17	8.94	9.98	9.08	8.65	8.85	10.3	9.02	9.23	8.47	9.68	8.61	8.87	9.63	9.64	8.43	9.05	8.45	9.1	9.33	10.03	9.6	9.07	8.79	8.99	9.85	9.95	10.05	9.72	8.28	8.6	8.54	8.06	8.95	9.2	10.23	8.27	10.41	9.54	9.25	9.41	9.22	10.68	9.12	9.78	9.36	8.92	8.41	9.57	11.86	9.37	8.69	8.59	8.16	8.82	9.21	10.33	9.16	9.23	9.23	9.08	9.3	10.52	9.51	8.62	8.56	9.64	9.36	9.57	8.92	8.72	9.51	9.22	11.64	9.77	8.89	8.75	8.68	8.71	11.32	9.68	9.26	9.33	8.36	9.35	9.64	9.84	8.97	9.76	7.72	8.43	9.78	10.19	8.99	9.94	9.2	9.06	9.69	9.51	9.41	9.42	8.69	9.36	9.13	10.57	11.61	9.79	8.48	9.79	10.84	10.52	9.92	9.96	8.72	11.06	9.96	9.96	9.47	9.22	9.8	9.56	8.71	9.96	9.4	8.89	7.99	8.63	8.99	8.89	10.4	8.73	10.05	9.34	9.26	9.79	9.37	9.31	8.95	9.1	10.73	10.97	8.9	8.6	8.4	9.21	10.63	9.07	9	8.56	8.36	8.44	8.69	9.74	9.3	9.3	9.24	9.2	9.67	10.22	10.32	8.25	8.03	8.36	9.09	9.84	9.2	8.49	8.65	8.77	8.8	9.63	9.67	8.73	9.33	8.05	9.78	10.13	9.82	10.04	8.29	8.04	9.63	9.42	11.91	8.09	9.19	8.84	10.21	11.47
M855T346	854.863	346.463	7.13	6.07	5.86	5.12	5.52	6.89	7.32	5.92	5.97	8.4	5.89	6.34	6.78	7.77	5.9	5.89	6.19	5.56	6.28	6.94	5.7	6.65	6.55	7.1	7.46	6.73	7.17	6.68	6.87	6.54	6.81	7.61	5.84	5.04	6.34	6.43	7.45	7.3	7.77	6.85	7.12	5.88	7.43	7.46	7.08	8.06	6.46	6.78	7.41	6.62	5.94	7.07	9.24	6.78	7.21	6.2	5.39	6.29	5.86	7.09	7.87	7.22	7.22	7.28	6.84	6.48	8.04	6.69	7.05	7.02	6.3	6.37	6.89	5.11	7.29	6.46	8.86	6.38	7.37	6.23	6.36	6.36	8.84	6.05	7.5	7.23	6.03	6.55	7	6.73	7.52	8.18	5.35	5.41	7.5	7.45	7.01	8.06	6.77	6.63	6.41	5.5	7.97	7.39	6.71	6.91	6.35	8.06	10.43	7.83	5.76	7.65	8.11	7.53	7.81	7.81	6.57	9.27	7.47	7.81	7.8	7.16	7.78	7.16	5.7	7.24	7.34	6.87	5.37	6.52	6	5.63	8.13	7.31	7.94	6.63	6.06	6.97	6.75	7.58	6.05	6.82	8.52	8.31	5.85	6.12	5.53	7.11	7.3	5.55	7.13	5.62	6.12	6.03	5.32	6.83	7.18	6.59	6.58	6.22	6.59	6.87	8.64	6.32	5.55	5.62	6.66	6.52	7.29	5.77	5.77	6.6	5	6.79	7.35	6.11	7.28	5.23	6.82	6.95	7.26	8.03	6.15	5.65	6.96	6.26	9.09	6.1	7.63	7	6.6	8.66
M413T352	413.128	351.645	13.25	12.69	11.94	9.8	11.37	11.41	13.24	12.46	12.7	12.74	11.68	11.8	12.73	13.73	12.5	10.29	10.74	11.41	12.32	12.83	12.62	11.27	11.5	12.68	14	12.99	13.19	11.41	12.12	12.68	12.73	13.75	12.4	11.21	12.1	10.5	13.59	13.09	14.33	11.29	11.6	11.2	13.2	13.18	13.13	12.21	11.35	12.72	13.41	12.82	12.29	12.37	14.57	12.08	13.5	12.72	11.7	11.85	10.49	12.37	13.76	11.76	13.43	11.44	10.77	11.76	13.77	12.68	13.1	12.71	12.15	12.13	13.22	11.31	13.24	10.79	13.44	11.43	13.27	12.31	12.47	10.95	13.71	11.26	13.68	13.02	12.05	11.37	11.89	11.16	13.78	14	11.44	10.22	13.03	12.24	13.33	14.05	13.28	11.29	13.08	9.2	13.95	13.42	12.81	11.68	11.67	13.37	16.15	13.95	12.4	12.12	12.7	12.26	13.84	13.92	12.94	14.06	12.37	13.84	13.89	12.48	14.26	12.42	10.64	12.71	13.64	12.9	11.99	11.99	12.22	10.76	14.73	13.12	14.3	12.07	11.84	11.07	13.39	13.63	13.25	12.67	13.35	12.75	12.77	12.25	12.01	12.4	13.18	9.87	13.32	12.19	12.38	11.23	11.63	12.51	13.34	11.56	13.04	11.18	11.16	11.56	14.5	12.03	12.23	10.5	10.78	11.42	13.54	12.13	13.02	12.41	11.67	11.71	13.78	12.36	13.64	11.43	11.36	11.48	13.92	14.45	12.89	11.77	12.38	10.97	15.25	11.9	13.69	12.87	12.09	13.85
M411T382	411.05	382.051	11.23	10.64	9.74	8.3	8.9	9.41	11.14	10.6	10.26	10.85	8.77	8.5	10.74	11.61	9.9	9.01	9.53	9.54	10.34	10.75	10.38	9.57	9.37	9.86	11.67	10.62	10.89	9.25	8.46	10	10.64	11.52	9.95	8.46	8.93	8.8	11.05	10.97	11.85	9.78	9.88	8.76	11.2	11.09	10.86	10.73	9.28	9.47	9.52	10.6	10.25	9.54	12.25	7.93	11.34	10.45	9.87	9.09	9.16	10.24	11.35	10.11	10.93	8.99	9.39	10.11	11.77	10.55	10.47	9.75	9.29	9.14	11.18	11.1	11	9.68	11.72	9.38	11.13	10.36	10.35	8.85	11.44	9.68	11.62	11.1	10.24	9.52	9.29	9.37	11.67	11.74	9.8	8.7	9.84	9.67	11.33	11.5	10.9	9.26	10.04	8.7	11.85	11.25	10.49	9.67	9.57	10.2	13.91	11.68	10.45	10.14	10.9	10.18	12.2	11.89	10.56	11.74	10.28	11.74	11.67	11.16	11.89	9.81	8.75	9.41	11.74	10.78	10.23	9	9.44	8.73	12.55	10.93	11.72	9.87	9.97	9.47	11.39	11.37	11.09	9.95	10.91	10.98	10.74	10.19	9.49	9.52	9.94	8.48	11.36	10.37	10.01	8.56	8.58	9.47	11.5	9.94	11.03	9.56	9.94	9.64	12.38	10.35	9.84	8.62	7.95	9.38	11.79	10.15	10.78	9.84	8.98	9.67	11.92	10.41	11.43	9.63	9.65	10.3	12.1	12.17	9.08	9.23	10.23	9.31	13.59	9.98	11.65	10.61	9.99	11.39
M218T352	218.096	351.656	10.73	10.12	9.19	7.55	8.52	9.11	10.09	9.78	9.43	10.72	8.59	9.09	9.84	11.06	8.03	8.78	9.5	9.73	9.79	10.13	9.59	9.13	9.43	10.11	11.21	10.19	10.14	9.14	9.95	9.74	9.87	10.69	9.29	8.4	9.18	9.04	10.68	10.24	11.28	9.34	10.09	9.14	10.34	10.79	10.08	10.92	9.3	9.79	10.68	10.1	9.42	9.65	12.68	8.84	10.81	9.84	8.98	9.01	9.19	10.44	10.89	9.56	10.72	9.24	9.56	9.29	10.99	9.81	10.01	9.67	9.41	9.23	10.58	9.32	10.46	9.45	12.12	9.49	10.42	9.62	9.69	8.95	11.77	9.5	11.39	10.05	9.49	9.56	9.82	9.58	11.08	11.32	8.78	8.52	10.3	9.97	10.79	11.21	10.35	9.36	9.89	8.88	11.18	10.77	10.13	9.57	9.43	10.9	13.5	11.19	9.85	10.36	11.46	10.26	11.56	11.42	9.96	11.78	10.47	11.42	11.07	10.49	11.19	10.01	8.95	9.98	10.99	10.22	9.46	8.72	9.38	8.88	12.1	10.11	11.15	9.25	9.66	10.03	10.57	10.68	10.36	9.75	11.72	11.25	9.85	9.38	8.9	9.46	10.59	8.32	10.56	9.49	9.38	8.09	8.63	9.06	10.46	9.87	10.46	8.94	9.87	9.76	11.61	9.68	9.2	8.5	9.46	9.55	10.82	9.25	9.87	9.67	9.03	9.79	11.18	9.63	10.97	8.78	10.05	10.22	11.14	11.46	10.05	8.92	10.68	9.25	13.07	9.17	10.83	9.98	10.17	11.8
M312T367	312.172	367.488	16.88	16.39	13.91	8.74	14.21	14.85	16.76	16.24	16.24	16.77	14.44	14.46	16.39	17.45	14.6	15.2	15.2	15.21	16	16.44	14.53	15.01	15.25	15.44	17.5	16.71	14.98	17.22	15.6	15.28	17.28	17.43	14.17	14.05	14.78	14.73	17.13	16.91	16.81	15.93	16.03	14.71	16.73	17.23	15.72	16.86	15.12	15.06	16.86	16.47	14.49	15.32	18.48	15.25	16.97	16.33	13.92	16.49	14.61	15.82	17.17	15.06	13.13	12.98	15.06	15.3	17.38	16.53	15.05	15.42	15.03	14.83	16.54	16.04	15.35	15.05	18.2	14.98	17.23	16.12	14.34	14.39	17.53	14.87	18.11	16.8	14.23	15.16	15.49	15.45	17.78	17.67	15.51	13.98	15.9	15.76	16.71	17.7	15.47	15.47	15.79	12.22	17.16	17.12	11.89	15.24	15.24	16.66	19.4	17.35	14.67	17.81	17.49	15.79	17.47	17.76	14.83	17.99	16.14	17.47	17.84	16.94	16.86	15.79	14.26	15.4	17.49	15.98	15.77	9.92	14.82	14.53	18.87	16.84	16.76	15.03	15.39	15.36	16.52	17.33	15.13	15.22	17.33	17.17	16.68	16.09	13.99	15.37	16.2	14.19	16.66	16.06	14.17	14.07	14.37	15.29	17.68	15.86	15.86	16.72	15.53	15.5	17.89	16.22	14.81	14.39	16.25	14.96	16.77	15.92	14.81	14.64	14.39	14.95	16.99	16.08	15.75	13.87	15.49	15.71	17.1	18.13	14.7	13.64	16.13	14.95	18.65	15.75	16.38	15.05	15.88	17.16
M931T365	931.462	365.386	10.71	10.56	10.19	9.48	9.7	9.66	10.56	11.37	9.62	9.65	9.42	10.04	10.42	10.59	9.52	9.57	9.5	9.28	9.46	10.5	9.88	8.64	8.3	9.82	10.76	10.36	10.34	9.23	9.33	10.02	10.73	10.08	10.01	9.48	9.43	9.59	9.84	10.02	9.69	8.54	9.64	9.84	10.34	9.59	8.21	9.04	8.66	9.37	10.98	10.8	9.63	9.99	9.59	9.01	10.36	10.83	9.76	9.48	9.8	10.04	10.14	9.08	9.78	8.77	8.96	9.08	9.26	9.48	8.81	9.89	8.43	9.17	10.44	11.58	10.15	9.53	10.57	9.71	7.52	11.07	9.69	9.52	11.06	9.85	9.91	10.33	10	9.95	9.19	9.86	10.31	11	9.15	8.85	9.71	10.33	9.94	10.64	10.37	9.71	9.36	9.58	10.22	10.63	8.88	9.36	9.88	10.23	9.75	10.14	8.01	8.69	9.23	9.17	10.37	11.15	9.12	9.42	8.71	9.42	10.62	10.76	10.52	9.91	8.55	9.36	10.04	8.62	11.08	9.5	9.46	8.53	10.55	10.19	10.08	10.08	8.21	9.81	10.38	10.18	9.45	9.06	8.5	10.62	10.67	10.44	9.61	8.45	8.87	8.88	10.61	10.4	9.75	9.18	8.85	9.46	10.66	9.63	9.09	9.66	9.63	9.62	10.54	10.09	9.25	8.79	8.32	9.53	10.4	10.59	10.11	9.78	9.35	7.8	10.42	10.71	10.25	9.93	9.47	10.37	10.06	10.62	9.28	9.89	8.74	9.08	11.58	9.21	9.39	8.88	9.01	11.22
M219T420	219.14	420.222	10.82	10.37	9.66	8.56	9.28	9.89	10.62	10.33	9.86	11.1	9.23	9.52	10.31	11.27	9.86	9.1	10.3	10.26	9.89	10.34	9.77	9.46	9.87	10.15	11.19	10.58	10.32	9.44	10.45	10.42	10.12	10.95	9.49	8.92	9.41	9.82	10.8	10.69	11.21	9.44	10.23	9.82	10.73	10.78	10.46	10.76	9.55	9.95	10.84	10.21	9.9	9.88	12.58	9.9	10.79	10.24	9.3	9.45	9.47	10.41	10.82	10.26	10.75	9.89	9.81	10.26	11.25	10.26	10.24	9.62	9.74	9.91	10.6	10.49	10.6	9.84	12.15	10.11	10.78	9.92	10.02	9.36	11.93	9.91	11	10.68	10.02	10.21	10.15	10.29	11.12	11.17	9.34	9.08	10.38	10.5	10.89	11.28	10.7	10.1	10.57	9.65	11.27	10.75	10.22	10.43	9.87	10.78	13.44	11.22	10.12	10.99	11.33	11	11.54	11.32	10.23	12.43	10.46	11.32	11.27	10.66	11.33	11	9.23	10.32	10.9	10.18	9.89	9.91	9.58	8.97	12.18	10.49	11.54	10.49	9.66	10.21	10.83	11.05	10.52	10.43	11.5	11.16	10.58	9.92	9.58	9.7	10.89	9.19	10.79	9.79	9.7	9.14	9.21	9.92	10.95	10.45	10.6	9.73	10.19	10.45	11.73	10.16	9.62	9.15	9.43	10.07	11.21	10.14	10.37	10.05	9.48	10.21	11.49	9.97	11.11	9.65	10.18	10.55	11.57	11.7	10.19	9.33	10.73	9.71	13.15	9.74	11.3	10.37	10.56	11.92
M457T392	457.262	391.518	8.88	8.17	7.38	6.5	7.28	8.17	8.59	8.06	7.82	9.39	7.24	7.7	8.48	9.33	7.84	7.2	7.91	8.31	7.56	8.33	8	7.8	7.81	8.56	9.19	7.95	8.47	7.71	8.2	8.19	7.89	9.02	7.21	6.92	7.32	7.7	9.24	8.8	9.48	7.8	8.61	7.87	8.65	8.96	8.46	9.39	7.48	7.63	8.91	7.96	7.68	8.29	10.99	7.49	8.84	8.09	7.15	6.89	7.37	8.69	8.89	8.53	8.59	7.71	7.69	8.53	9.05	8.08	8.38	8.21	7.79	7.98	8.02	8.24	8.73	7.89	10.31	7.78	8.4	7.71	7.97	7.51	10.06	8.16	9.18	8.48	7.85	7.56	7.88	8.71	9.18	8.96	7	6.43	8.84	8.69	8.93	9.42	8.87	7.89	8.52	7.89	8.93	8.91	8.05	7.74	7.78	8.77	11.44	9.93	7.76	8.87	9.38	8.94	9.87	9.36	7.95	10.41	8.71	9.36	9.31	8.95	9.23	8.48	6.77	8.13	9.08	8.58	7.62	7.32	7.63	7.24	10.11	8.82	9.57	8.87	7.76	8.38	8.89	9.27	8.68	8.62	9.65	9.51	8.57	7.61	7.11	8.23	8.65	6.91	8.69	7.59	7.48	7.06	6.5	7.66	9.14	8.48	8.73	7.86	7.93	8.48	9.87	7.78	7.64	6.37	7.89	7.92	9.24	7.84	8.41	8.11	6.95	8.04	9.68	7.83	9.01	7.01	7.94	8.64	9.63	9.84	8.34	7.45	8.9	7.46	11.34	7.74	9.28	8.22	8.7	9.73
M660T382	660.264	382.066	8.79	8.27	7.68	6.12	6.72	7.38	8.9	7.96	7.82	8.9	7.08	7.09	8.04	9.44	8.18	7.11	8.04	7.81	6.95	8.66	8.26	7.6	7.41	8.31	9.02	8.54	8.42	7.98	8.08	7.75	8.01	8.29	7.75	6.88	7.1	7.44	9.29	8.66	9.64	7.5	7.57	7.36	8.87	8.89	8.31	9	7.57	7.48	8.67	8.34	8.13	7.84	10.58	7.39	8.93	7.94	7.48	7.24	7.37	8.64	8.72	7.98	8.54	7.87	7.68	7.98	8.92	8.05	8.45	7.78	7.61	7.46	7.63	8.1	8.21	7.12	9.85	7.83	8.7	7.55	7.76	7.35	9.44	7.81	8.37	8.91	7.99	7.64	7.38	7.85	9.02	9.27	7.17	6.47	8.35	7.85	8.74	9.55	8.4	7.53	8.32	7.17	9	9.23	8.28	7.44	7.12	8.67	10.96	9.4	7.87	8.65	9.43	8.34	9.52	9.45	7.93	9.63	8.53	9.45	8.96	8.6	9.34	8.04	6.83	8.02	8.84	8.56	7.62	6.79	6.95	7.13	10.07	8.52	9.43	7.74	7.28	7.88	8.56	9.12	8.42	7.97	9.44	9.25	8.64	8	7.51	7.78	8.79	6.89	8.69	7.79	7.39	6.37	7.19	7.48	8.66	7.89	8.6	7.37	7.89	7.67	9.96	7.91	7.84	7.18	7.06	7.37	8.76	7.53	7.93	7.66	6.72	7.7	9.15	7.79	8.98	7.21	7.6	8.41	9.42	9.72	8.06	7.28	7.81	7.23	10.59	7.79	8.93	7.99	8.07	9.39
M507T417	507.022	416.762	9.23	9.58	9.02	8.46	9.23	9.74	9.75	9.56	9.35	11.28	9.02	9.51	9.09	10.63	9.32	9.2	10.03	10.18	8.97	9.37	8.92	9.8	9.54	10.08	10.05	9.72	9.74	9.43	10.15	10.11	9.34	10.43	8.87	9.45	9.59	9.64	10	9.69	10.54	9.82	10.18	9.7	9.7	9.98	9.07	10.88	9.57	9.72	9.9	9.68	9.24	10.25	12.3	9.61	9.78	9.63	8.99	9.22	9.16	10.68	10.03	9.65	9.52	9.83	9.65	9.62	10.04	9.42	9.6	10.03	9.52	9.48	9.9	9.74	9.76	9.31	12.09	9.93	9.94	9.41	9.33	9.65	11.52	9.71	10.3	9.92	9.1	9.72	9.98	10.11	10.06	10.56	8.73	8.8	10.36	10.53	9.76	10.13	10.2	9.72	10.43	9.26	10.44	9.84	9.33	10.16	9.87	10.61	12.2	10.41	9.14	10.53	11.44	10.85	10.73	10.73	9.11	12.1	10.15	10.73	10.07	10.02	10.39	10.77	8.98	10.2	10.08	9.69	8.77	9.39	8.96	9.28	11.08	9.5	10.67	9.48	9.64	10.05	9.53	10.23	9.79	10.08	11.34	11.44	9.84	9.49	8.52	9.75	10.56	8.92	10.11	9.17	8.83	9.09	9.25	10	9.98	9.98	9.9	9.61	10.27	10.53	10.75	9.39	8.9	9	9.4	10.14	9.94	9.38	9.47	9.2	8.98	10.07	10.31	9.11	10.22	8.96	9.98	10.46	10.7	10.71	9.32	8.47	10.52	9.04	12.13	8.81	10.29	9.79	10.32	11.91
M399T456	399.13	455.82	10.98	10.55	10	9.8	10.16	10.88	10.78	10.5	10.3	11.93	10.07	10.48	10.53	11.61	10.64	10.38	11.16	11.07	10.02	10.57	10.47	10.6	10.23	11.06	11.4	10.86	10.75	10.5	11.19	10.69	10.55	11.55	10.23	10.08	10.42	10.67	11.06	11.01	11.92	10.34	11.29	10.77	10.9	11.14	10.89	11.79	10.43	10.75	11.22	10.88	10.38	10.74	13.14	10.39	11.09	10.52	9.88	10.17	10.03	10.95	11.1	11.06	11.12	10.78	10.64	11.06	11.19	10.6	10.7	10.43	10.55	10.57	10.97	10.89	10.99	10.42	12.7	10.59	10.87	10.5	10.38	10.27	12.22	10.68	11.15	10.89	10.02	10.77	10.97	10.78	11.37	11.46	9.66	9.72	11.04	11.41	11.29	11.68	10.92	10.32	11.05	10.54	11.59	11.31	10.91	10.67	10.6	11.57	13.7	11.6	10.43	11	12.16	11.4	12.12	11.63	10.82	12.46	11.19	11.63	11.71	11.31	12.07	11.08	10.12	11.07	11.34	10.36	10.31	10.18	10.12	10.1	12.41	10.79	11.95	10.57	10.76	11.02	11.14	11.1	10.82	10.87	12.08	12.1	10.71	10.39	10.25	10.78	11.28	10.03	11.27	10.15	10.04	10.19	10.2	10.83	11.16	11.07	10.81	10.4	11.09	11.07	12.16	10.42	9.92	10.15	10.18	10.99	11.61	10.07	11.07	10.58	10.09	10.84	11.84	10.4	11.55	10.06	10.98	11.09	12.01	11.97	10.87	10.15	11.42	10.65	13.25	10.05	12.07	10.96	11.55	12.5
M437T471	437.189	470.699	12.18	11.68	11.41	11.26	11.6	12.26	12.2	11.61	11.75	13.45	11.72	11.85	11.86	12.77	11.77	11.9	12.42	12.55	11.36	11.83	11.51	12.08	12	12.7	12.61	12.13	12.18	12.05	12.45	12.49	11.63	12.55	11.22	11.34	11.94	12.18	12.24	12.13	13.17	12.01	12.69	12.16	11.92	12.11	12.01	13.33	12.11	12.26	12.45	11.8	11.64	12.05	14.32	11.81	12.05	11.84	11.24	11.77	11.89	12.9	12.3	12.27	12.27	12.19	12.04	12.52	12.5	11.63	12.05	12.56	11.93	12.1	12.06	11.93	12.5	9.05	13.97	12.33	12.13	11.54	11.84	11.73	14.07	12.05	12.49	12.2	11.54	12.26	12.32	12.71	12.18	12.61	11.04	11.4	12.62	12.93	12.32	12.83	12.36	10.64	12.71	12.05	12.72	12.51	11.8	12.21	12.14	13.06	14.85	12.7	11.56	12.88	13.78	13.14	13.09	12.9	11.92	13.93	12.65	12.9	12.77	12.22	13.07	12.57	11.06	12.44	12.47	11.9	11.37	11.74	11.41	11.61	13.61	12.1	13.08	12.23	12.14	12.57	12.32	12.33	12.2	12.32	13.53	13.56	12.19	11.45	11.38	12.29	12.77	11.57	12.16	11.48	11.44	11.48	11.5	12.45	12.42	12.42	12.32	12.28	12.52	12.84	13.29	11.53	11.14	11.5	11.79	12.5	12.7	11.49	12.19	11.78	11.49	12.38	12.78	11.57	13.12	11.25	12.19	12.83	12.98	13.14	11.95	11.27	13	12.09	14.44	11.17	13.22	12.08	13.09	14.13
M895T382	895.471	382.069	15.04	14.64	14	12.71	13.33	14.16	14.97	14.46	14.51	15.33	13.46	13.64	14.61	15.61	14.64	13.38	14.18	14.47	14.34	14.77	14.43	13.75	13.95	14.62	15.56	14.86	14.96	13.91	14.53	14.64	14.34	15.55	14.15	13	13.7	13.89	15.2	14.99	16.1	14.01	14.38	13.85	14.94	15.29	14.99	15.28	13.89	14.28	15.06	14.66	14.35	14.15	16.92	14.02	15.03	14.54	13.89	13.44	13.54	14.9	15.19	14.38	15.13	14.16	13.91	14.38	15.37	14.71	14.75	14.27	13.77	14.03	14.71	13.96	15.06	13.85	16.26	14.2	14.75	14.33	14.23	13.38	15.81	14.03	15.25	15	14.27	14.13	14.15	14.56	15.23	15.75	13.58	12.91	14.42	14.77	14.89	15.76	15.02	13.74	14.47	13.81	15.19	15.27	14.57	14.01	13.68	15.17	17.23	15.61	14.37	14.85	15.31	14.99	15.59	15.87	14.38	16.13	14.45	15.59	15.11	15.06	15.6	14.46	12.83	14.55	14.76	14.73	14.1	13.46	13.11	13.44	15.76	14.92	15.53	14.12	13.47	14.3	14.49	15.43	14.45	14.69	15.18	15.63	14.82	14.19	14.01	14.1	14.89	13.35	14.92	14.22	14.09	13.05	13.17	14.24	15.03	14.47	15.13	13.88	14.33	14.47	16.1	14.39	14.04	13.2	13.69	14.12	14.63	14.04	14.17	14.64	12.48	14.38	14.85	14.33	15.02	13.96	13.49	14.57	14.9	16.11	14.07	13.93	14.04	13.87	16.66	14.07	15.17	14.96	14.05	16.12
M899T382	899.469	382.069	13.92	13.54	12.81	11.49	12.12	9.14	13.85	13.36	13.34	14.06	12.13	12.42	13.5	14.54	13.46	12.08	12.84	13.24	13.27	13.71	13.16	12.48	12.66	13.29	14.44	13.75	13.76	12.57	13.25	13.4	13.21	14.47	12.93	11.71	12.39	12.63	14.13	13.91	14.89	12.7	13.12	12.58	13.86	14.25	13.83	13.97	12.61	12.94	13.98	13.61	8.73	12.85	15.68	12.79	13.96	13.43	12.73	12.08	12.32	13.68	14.15	13.12	13.9	12.89	12.62	13.12	14.31	13.6	13.56	13	12.55	12.77	13.6	12.93	13.89	8.69	14.98	12.93	13.59	13.25	13.11	12	14.54	12.74	14.16	13.96	13.08	12.79	12.87	13.19	14.13	14.64	12.33	11.67	13.18	13.5	13.78	14.68	13.77	12.5	13.15	12.51	14.13	14.21	13.29	12.73	12.3	13.88	16.19	14.54	13.14	13.52	14.01	13.76	14.52	14.81	13.1	14.83	13.17	14.52	14.01	13.95	14.37	13.21	11.62	13.28	13.71	13.59	13.01	12.14	11.78	12.1	14.63	13.83	14.17	12.86	12.18	13.08	13.4	14.4	13.18	13.48	13.86	14.4	13.73	13.09	12.78	12.76	13.55	12.12	13.82	13.1	12.85	11.71	11.84	12.95	13.96	13.3	13.91	12.56	13	13.3	15.04	13.3	12.79	11.92	12.43	12.91	13.49	12.96	12.83	13.41	11.28	13.1	13.75	13.2	13.76	12.76	12.24	13.29	13.84	15	12.84	12.71	12.77	12.55	15.65	13.01	14.03	13.75	12.76	14.89
M505T471	505.178	470.738	9.85	9.56	9.12	8.6	9.05	9.62	8.72	9.47	9.39	10.88	9.48	9.51	8.36	10.16	9.45	9.19	10.12	9.91	8.7	9.4	9.21	9.64	9.76	9.93	9.01	9.81	9.47	9.61	10.15	9.66	8.75	10.23	8.83	7.91	9.46	8.74	9.74	9.8	11.04	9.68	10.23	9.9	9.62	9.68	8.29	10.78	9.37	8.61	9.62	9.65	9.29	9.81	11.51	9.84	9.36	9.37	8.44	9.29	9.01	9.93	9.86	9.86	9.64	10.08	9.53	10.05	9.85	9.34	9.26	10.21	9.49	9.7	9.27	9.33	9.79	9.85	11.79	9.55	9.21	8.76	9.35	9.27	11.08	9.77	9.38	9.32	9.52	10.06	10.03	10.35	9.8	10.32	8.34	7.72	9.95	10.44	9.3	9.34	10.02	8.27	10.16	9.44	10.21	10.06	9.38	8.59	9.18	10.5	12.11	9.78	9.17	9.28	11.33	10.54	10.3	10.72	9.29	11.72	10.25	10.3	9.99	9.51	10.52	10.05	8.81	10.16	9.81	8.41	9.15	9.26	8.91	9.19	10.08	9.81	10.46	9.7	9.49	10.03	9.59	10.28	9.52	9.74	10.7	10.8	9.66	9.32	8.82	9.85	10.56	8.83	9.53	8.79	9.08	8.64	9.03	9.84	9.31	9.78	9.78	9.88	10.14	9.73	10.32	8.99	8.87	8.97	8.93	9.89	9.69	8.42	9.5	9.42	9.13	10.08	10.04	9	9.99	8.88	9.31	10.25	9.8	10.51	9.3	7.81	10.12	9.53	11.55	8.66	10.59	9.7	10.29	11.37
M574T355	574.015	355.092	9.91	9.18	8.27	8.25	8.28	9	9.72	9.14	9.44	10.56	8.59	8.71	9.87	10.52	8.63	8.49	9.35	9.21	9.03	9.96	9.27	8.83	9.29	9.61	10.34	9.51	9.84	9.51	9.56	9.86	9.14	10.04	8.74	8.15	8.64	9.03	9.68	9.79	10.67	9.04	9.54	9.09	9.61	10.17	9.4	10.4	9.11	8.34	9.82	9.3	9.18	9.42	11.91	8.55	10.05	9.48	8.74	9.06	9.11	8.96	9.94	9.53	9.91	9.53	8.88	9.46	9.94	9.15	9.5	9.91	8.82	9.04	9.55	8.16	9.87	9.1	11.8	9.47	9.76	9.19	8.92	8.66	11.41	9.31	10.17	10.09	9.26	9.29	9.25	9.76	9.99	10.49	8.27	8.21	9.99	9.97	10.11	10.34	10.07	9.09	10.17	8.6	10.7	10.01	9.68	9.12	9.01	10.39	12.44	10.34	9.31	10.02	10.96	10.03	10.49	10.92	9.54	11.26	9.85	10.49	10.42	9.72	10.79	9.87	8.57	9.63	10.21	9.5	8.57	8.02	9.01	8.75	10.63	9.78	10.26	9.5	9.32	9.63	9.87	10.23	10.11	9.85	10.71	10.57	9.39	9.07	8.35	9.35	10.31	7.8	10.05	8.56	8.87	8.4	8.42	9.13	9.8	9.41	9.18	8.68	9.84	9.41	10.44	8.9	8.78	8.39	8.87	8.92	10.39	9.1	9.06	9.27	8.47	9.54	10.23	9.46	9.82	8.59	9.88	9.64	10.46	9.13	8.65	8.33	9.91	8.9	12.14	8.73	10.12	9.72	9.8	11.42
M366T420	366.238	420.226	11.42	11.04	10.14	9.08	9.87	10.69	11.39	10.96	10.13	11.33	9.75	10.19	10.97	11.92	10.5	9.53	10.69	11.01	10.53	11.07	10.31	10.12	10.26	10.6	11.8	11.24	11.03	10.1	10.88	10.98	11	11.67	9.99	9.52	9.77	10.34	11.48	11.36	12.16	10.02	10.77	10.39	11.44	11.39	11	11.45	10.12	10.63	11.58	11.03	10.44	10.43	13.14	10.42	11.36	10.99	10.01	9.88	10.13	11.37	11.64	10.7	11.33	10.67	10.32	10.7	11.82	10.86	10.8	10.41	10.07	10.32	11.27	11.24	11.36	10.32	12.69	10.55	11.55	10.84	10.53	9.85	12.42	10.46	11.72	11.36	10.57	10.68	10.58	10.83	11.82	11.88	9.8	9.8	10.83	11.23	11.52	11.98	11.41	10.76	10.9	9.96	11.79	11.44	10.89	11.03	10.39	11.22	14.19	11.97	10.77	11.58	11.94	11.31	12.45	12.07	10.81	13	11.03	12.07	12	11.51	11.85	11.29	9.67	11	11.78	11.07	10.74	10.52	9.91	9.69	12.73	11.24	11.93	11.13	10.41	10.53	11.63	11.71	11.04	11.19	12.18	11.83	11.33	10.77	10.16	10.42	11.2	9.83	11.28	10.63	9.83	9.5	9.68	10.49	11.48	11.04	11.35	10.5	10.64	11.04	12.62	10.85	10.01	9.63	9.93	10.74	11.96	10.62	10.94	10.55	9.82	10.69	12.11	10.74	11.66	9.94	10.75	11.04	12.31	12.27	10.84	10.02	11.22	10.38	13.87	10.52	11.86	10.96	11.21	12.46
M425T382	425.075	382.09	11.6	10.77	10.95	10.3	10.5	11.36	11.73	11.12	11.26	12.75	10.83	11	11.46	12.05	11.42	10.58	11.68	11.75	10.91	11.48	11.2	11.26	11.46	11.85	10.91	11.13	11.52	11.35	11.92	11.87	11.27	12.21	10.97	10.49	11.14	11.07	11.98	11.23	12.95	11.33	11.76	11.14	11.63	11.93	11.92	12.64	11.41	11.79	11.95	11.36	11.32	11.55	14.48	10.06	12.07	11.04	8.61	10.76	11.21	12.13	12.17	11.34	11.96	11.34	11.15	9.07	10.87	11.01	11.43	11.6	11.38	11.33	11.79	11.36	12.1	10.97	13.92	11.24	11.82	11.1	11.36	10.6	11.7	11.54	12.41	11.62	11.16	11.3	11.75	11.71	12.29	12.4	10.75	9.97	12.33	12.21	12.04	12.41	12.09	11.24	12.14	11	12.36	12.06	11.74	11.52	11.55	12.57	14.54	12.37	11.41	12.19	13.31	11.81	12.78	12.63	11.5	13.67	10.35	12.63	12.46	11.72	12.92	11.82	7.9	11.81	12.22	11.48	10.82	10.96	11.2	9.07	13.36	11.74	12.86	11.38	10.09	11.81	12.09	9.76	12.14	11.54	13.49	13.02	11.42	10.97	10.61	11.44	12.22	10.49	11.72	10.93	10.96	10.28	10.62	11.46	12.15	11.83	11.93	10.5	11.76	11.83	12.97	11.09	11.01	10.62	11.26	8.67	12.36	9.21	11.78	11.24	10.88	11.61	12.55	10.77	12.63	10.03	11.88	11.99	12.79	12.75	11.81	10.51	12.55	11.26	14.35	10.73	12.75	11.8	12.4	11.3
M266T429	266.152	429.175	13.94	13.69	8.88	9.22	9.53	10.46	13.65	13.57	9.55	11.41	9.48	9.76	13.53	14.38	9.59	9.5	10.72	10.94	12.9	13.59	9.26	9.89	10.04	10.61	14.19	13.72	9.85	9.88	10.68	10.62	13.21	14.21	9.04	9.23	10.05	10.19	13.93	13.72	10.81	9.64	10.7	10.1	13.57	13.81	10.26	11.37	8	10.32	14.03	13.53	9.6	10.36	12.87	10.02	13.93	13.53	8.99	9.62	9.91	11.02	14.35	10.44	10.22	10.36	10.44	10.5	14.18	13.51	9.95	10.52	10.25	10.31	13.73	13.72	10.24	9.92	12.59	10.2	13.74	13.21	9.91	9.25	12.45	10.39	14.16	13.73	9.72	10.21	10.55	10.5	14.17	14.3	9.27	8.52	10.72	11.13	14.07	14.44	10.6	10.09	10.87	9.91	14.59	13.96	10.05	10.22	10.5	10.91	16.64	14.36	9.84	10.49	12.01	11.4	14.65	14.56	10.15	12.01	11.08	12.01	14.3	14.05	11.52	10.64	9.64	10.66	14.22	13.44	12.93	9.53	10.01	9.85	15.26	13.81	11.34	10.01	10.5	10.52	13.99	13.99	10.45	10	12.21	11.72	13.98	13.17	9.41	10.23	11.19	9.54	13.86	12.98	9.32	9.54	9.49	10.5	13.92	10.76	10.37	10.09	10.76	10.91	14.89	13.35	9.07	9.2	10	10.39	14.42	13.06	10.35	9.69	9.93	10.44	14.53	13.21	11.16	8.92	10.78	10.82	14.63	14.85	10.48	8.62	11.57	9.9	16.18	12.87	11.59	9.96	11.37	12.15
M933T373	933.454	372.628	13.13	7.85	12.05	12.04	12.48	12.93	13.02	13.32	12.5	13.47	12.44	12.79	12.87	13.39	12.27	12.4	13.04	13.2	12.04	12.79	12.02	12.22	12.1	13.4	13.38	12.94	12.67	12.52	12.66	13.33	12.96	13.24	12.08	12.31	12.65	12.79	12.77	12.64	12.63	12.46	13.06	12.88	12.64	12.55	11.81	13.1	12.31	12.76	11.17	13	12.14	12.61	14.08	12.47	12.89	13.02	11.9	12.21	12.56	13.46	12.63	12.59	12.39	12.36	12.59	13.15	12.69	11.16	12.03	12.84	12.2	12.55	12.88	14	12.33	12.58	13.97	13.08	11.05	12.99	12.15	12.24	14.12	13.09	12.62	11.3	12	12.79	12.61	13.21	12.81	13.52	11.43	12.01	12.87	13.29	12.77	13.31	12.44	12.4	12.89	12.68	12.82	12.79	11.74	12.57	12.46	13.48	14.19	12.95	11.09	12.37	12.49	13.19	13.17	13.49	11.67	13.06	12.38	13.06	13.07	12.69	12.67	12.85	11.83	13.18	12.78	12.99	13	12.24	12.07	12.1	13.53	12.73	12.72	12.72	12.18	13.22	12.52	13	11.88	12.74	12.39	13.38	13.01	8.59	11.98	12.65	12.9	12.08	12.99	9.36	11.91	12.03	12.23	13.02	13.11	13.04	12.31	12.79	13.04	13.45	13.74	12.52	11.43	11.58	11.8	12.9	12.83	9.98	12.17	12.37	11.58	13.16	12.78	12.52	12.66	12.01	12.08	13.38	12.85	13.53	11.64	12.02	12.52	12.62	13.86	12	12.11	12.33	12.34	14.09
M251T304	251.061	303.681	10.47	10.23	10.35	10.88	10.45	9.92	9.18	11.04	10.19	9.85	9.75	10.26	10.9	11.83	9.07	10.7	10.26	10.63	10.98	10.87	10.31	10.53	9.98	8.89	10.81	10.68	9.09	9.84	9.2	9.87	9.69	9.17	9.14	9.76	9.76	9.37	10.78	10.35	11.16	8.7	9.16	8.54	10.59	9.31	8.95	9.88	10.15	9.63	10.75	9.39	9.16	10.68	10.91	9.57	10.42	10.71	9.3	9.52	7.96	8.92	10.26	9.64	9.64	9.18	9.66	8.85	8.94	10.3	8.16	9.14	9.79	9.19	9.03	12.14	11.53	10.02	10.66	10.94	10.41	10.39	10.87	10.28	11.06	10.47	10.92	9.95	8.37	10.96	11.21	10.74	10.98	11.09	10.61	9.6	9.85	10.46	10.26	10.04	9.99	9.93	9.58	9.36	10.53	9.46	9.44	9.9	10.59	9.73	12.2	9.39	9.37	9.71	10.05	9.7	11.46	10.51	10.1	10.21	10.31	10.31	11.31	9.35	9.96	10.18	9.19	9.7	10.3	9.92	10.2	9.44	9.94	8.98	10.54	8.98	9.22	10.34	9.72	8.25	9.17	9.38	9.85	8.38	10.17	10.19	10.14	9.65	8.03	9.64	9.52	8.87	10.23	7.65	9.51	9.37	9.37	9.35	10.42	9.45	9.98	7.86	9.45	8.64	10.87	9.67	10.27	9.4	10.1	9.6	9.57	10.7	8.53	9.78	10.54	10.06	11.22	8.4	9.46	9.74	10.95	8.55	12.07	10.48	11.09	9.91	10.82	10.14	11.12	10.47	10.18	9.24	10.33	11.5
M877T460	877.389	460.49	11.03	10.64	8.97	9.51	9.49	10.16	11.03	10.6	9.12	11.63	9.64	9.54	10.85	11.54	9.66	9.85	10.15	10.47	10.12	10.21	9.12	10.23	9.46	10.55	11.44	10.92	10.12	10.18	9.93	10.58	10.5	11.03	9.48	9.7	9.77	10.21	10.88	10.51	10.64	9.94	10.73	9.83	10.47	11.04	9.72	11.59	10.03	10.36	10.97	10.43	9.81	10.54	12.54	10.09	10.8	9.76	9.5	9.8	9.87	10.78	11.08	10.46	9.81	10.62	10	10.46	11.27	10.36	10.07	10.74	9.93	9.87	10.51	10.3	10.25	10.03	12.33	10.17	10.96	10.38	10	9.9	11.66	10.15	11.34	10.84	9.61	10.25	9.93	10.59	11.01	11.42	8.66	9.26	10.04	10.73	11.13	11.39	10.44	10.35	10.41	10.06	11.13	11.44	9.78	10.44	9.96	11.31	13.18	10.9	9.1	10.97	11.37	11.09	11.45	11.58	9.69	11.88	10.4	11.45	10.96	11.22	11.11	10.79	8.15	10.75	10.93	10.56	10.31	9.77	9.25	9.81	11.67	10.89	10.61	10.32	8.97	10.46	9.86	11.27	9.36	10.23	10.93	11.47	10.78	10.51	9.43	10.56	11.01	9.06	10.56	9.72	8.96	9.08	9.12	10.36	10.93	10.38	9.58	10.32	10.38	10.44	12.06	10.4	9.39	9.62	9.84	10.39	10.44	10.18	9.34	9.43	8.52	10.47	10.61	10.34	9.76	9.36	9.48	10.73	10.86	11.92	9.45	9.34	9.95	9.95	11.97	9.44	10.55	10.3	10.21	11.68
M537T345	536.997	344.751	10.66	9.9	8.84	7.94	8.46	9.2	8.68	8.88	9.57	10.68	8.61	8.8	9.23	10.9	9.2	11.27	12.29	12.39	9.83	9.81	9.32	8.72	9.25	9.42	10.94	9.89	10.36	9.42	11.73	9.65	10.21	10.34	9.49	8.37	8.68	8.73	10.24	8.39	10.84	9.17	12.96	11.73	7.63	8.65	10.04	10.87	9.01	9.71	9.9	9.6	8.99	9.35	12.05	8.3	9.95	10.31	8.7	8.16	9	8.79	9.03	10.79	11.15	10.79	9.92	12.66	10.59	9.34	10.64	10.66	8.94	9.01	9.91	11.94	10.26	9.19	11.93	11.7	9.85	8.32	9.34	8.69	10.07	8.97	10.21	9.62	10.89	11.86	12.75	10.86	8.6	10.86	8.91	8.35	9.81	8.69	10.52	10.96	10.19	10.52	12.57	11.79	10.33	9.03	10.61	9.32	9.08	10.09	12.74	10.56	11.2	11.93	10.37	10	10.77	10.59	9.75	10.79	9.91	10.59	11.26	9.64	9.32	8.46	10.65	9.54	10.05	9.06	8.09	8.28	9.15	8.63	12.38	9.86	12.6	10.69	11.26	9.22	9.61	10.37	9.82	9.6	11.18	10.97	13.01	9.26	8.42	9.63	13.22	9.61	8.65	8.96	9.24	8.43	8.36	7.79	10.34	12.58	9.83	12.58	12.72	13.33	11.23	7.42	8.9	8.6	8.24	9.23	10.03	9.18	7.49	9.34	11.46	12.54	8.88	8.98	10.16	8.52	9.34	10.05	9.36	12.98	9.09	10.54	12.75	11.72	11.94	9.08	10.16	9.7	9.48	11.21
M253T259	253.145	258.651	8.34	11.76	6.72	6.45	7.8	10.03	8.34	6.77	6.65	10.19	8.22	6.49	11.01	8.59	10.71	11.23	12.04	11.69	6.78	7.2	7.88	7.14	9.16	9.98	9.01	9.32	10.05	8.7	8.96	9.02	7.07	9.14	7.01	6.55	8.63	8.29	12.14	8.14	13.04	10.63	13.23	11.16	9.51	9.06	7.26	10.18	8.62	9.38	9.1	7.78	6.67	8.49	11.75	6.9	7.54	7.38	6.54	8.19	7.93	10.21	9.04	9.17	8.42	9.17	9.73	9.86	8.98	6.91	9.05	9.13	8.77	6.92	9.32	9.49	8.72	8.87	11.51	9.08	8.61	7.04	7.14	6.92	12.3	8.57	11.7	10.55	11.48	11.18	11.17	10.77	7.48	8.33	7.01	6.62	9.31	10.23	13.02	8.97	9.6	8.58	9.3	12.71	7.94	7.68	9.04	7.6	7.76	10.59	12.59	11.65	12.13	11.88	10.19	10.14	8.35	8.46	7.04	9.3	10.64	8.46	9.4	10.57	10.57	7.89	11.54	8.91	7.76	7.21	6.88	6.8	8.07	6.31	13.13	8.83	12.96	9.65	9.08	7.46	8.67	8.44	9	8.23	10.83	10.12	13.03	11	7.51	7.4	11.64	9.31	9	7.12	8.14	6.7	6.39	7.66	10.68	13.05	12.11	13.05	13.14	13.38	8.57	6.66	8.02	6.14	9.26	8	11.64	9.62	9.52	7.01	9.62	10.65	7.83	7.05	7.7	6.66	10.08	10.06	13.48	12.14	10.86	9.63	13.17	11.61	10.79	6.61	9.16	6.69	9.03	9.18
M459T356	459.034	355.872	11.97	10.78	8.02	6.95	11.13	7.65	8.62	10.8	8.87	14.2	7.91	11.64	8.94	12.63	11.09	8.86	10.26	10.51	8.52	8.41	7.94	8.52	12.68	12.97	12.76	7.89	11.97	8.43	12.99	12.8	8.74	12.75	11.44	11.3	12.12	12.32	9.45	8.76	13.74	8.83	12.87	9.74	12.2	12.74	12.99	14.15	8.64	12.94	12.07	8.38	11.58	13.02	15.74	12.13	12.35	8.16	7.75	12.17	11.98	13.32	12.92	12.71	12.57	12.85	12.36	12.71	12.79	11.43	8.18	9.15	12.5	12.27	11.92	7.49	8.87	8.57	15.28	12.1	9.18	10.46	8.12	11.73	10.66	11.38	12.96	7.79	8.31	8.86	12.88	12.56	11.99	12.55	7.78	10.49	8.68	13.28	11.49	9.96	12.18	7.84	13.26	11.53	13.11	12.3	12.71	12.6	8.38	13.57	15.57	9.66	12.24	13.54	14.87	8.96	10.24	8.86	12.28	15.19	13.77	12.28	9.58	11.68	13.91	8.63	6.82	8.43	12.47	10.98	10.29	11.99	12.2	11.84	10.29	11.95	13.63	12.44	12.78	12.56	9.93	12.81	9.37	13	14.94	14.44	10.28	7.69	11.06	12.86	13.45	7.84	11.95	10.89	8.75	11.45	8.48	8.7	8.74	10.85	12.48	10.13	10.85	11.01	10.52	8.14	7.42	11.76	12.49	8.36	9.54	7.94	11.99	11.92	7.52	12.39	12.22	10.68	9.36	12.45	8.45	8.61	13.23	10.02	9.7	10.72	13.65	9.07	15.08	7.25	13.52	12.4	13.64	10.87
M459T384	459.24	383.795	14.78	13.4	13.55	11.45	12.07	12.79	14.71	13.18	13.97	14.04	12.14	12.31	13.51	14.31	13.39	12.02	12.81	13	13.21	13.58	13.21	12.46	12.62	13.2	14.45	13.62	14.53	12.54	13.22	13.17	13.27	14.27	12.9	11.65	12.42	12.45	14.16	13.71	14.99	12.67	13.06	12.44	13.91	14.07	13.83	14.02	13.19	12.82	13.97	13.48	13.16	12.74	15.68	12.58	14	13.28	13.44	12.77	12.32	13.46	14.2	13.02	14.78	12.92	12.66	13.02	14.46	13.44	14.42	12.97	12.49	12.62	13.76	13.2	14	12.57	15.23	12.85	13.79	13.12	13.19	12.24	14.84	12.71	14.36	13.86	13.19	12.9	13.03	13.18	14.38	14.55	12.56	11.66	13.32	13.47	14.03	14.55	14.09	12.55	13.43	12.36	14.47	14.13	13.7	13.08	12.77	13.81	16.57	14.51	13.46	13.62	14.39	13.63	14.86	14.68	13.77	15.04	13.54	14.68	14.4	13.83	15.63	13.42	11.89	13.17	14.16	13.57	12.93	12.5	12.28	11.96	15.2	13.79	15.65	13.53	12.82	12.93	13.97	14.21	14.62	14.6	14.58	14.34	13.6	13.01	12.83	12.83	13.69	12.07	13.86	13.02	12.94	11.74	11.96	12.84	14	13.14	13.95	12.68	13.14	13.08	15.14	13.24	13.69	11.99	12.47	12.72	14.22	12.82	13.75	13.32	11.98	12.74	14.46	13.17	14.39	13.51	13.04	13.09	14.55	14.98	13.49	12.66	13.6	12.53	16.22	12.89	14.48	13.7	13.52	14.8
M438T382	438.069	382.102	8.47	8.4	7.07	6.04	6.41	6.93	8.65	7.89	7.58	8.7	6.7	6.74	8.13	9.11	7.64	6.4	7.7	7.42	7.76	7.79	7.71	7.39	7.11	7.82	9.11	8	8.34	7.4	7.85	7.4	7.83	8.73	7.51	6.58	7.1	7.05	9.11	8.42	9.27	7.53	7.55	6.99	8.55	8.5	8.52	8.49	6.92	6.9	8.7	7.84	7.87	7.62	10.26	6.87	8.44	8.19	7.04	7.13	6.49	8.12	9.16	7.63	8.57	7.56	6.93	7.63	8.84	7.99	8.1	7.63	6.91	7.25	8.56	7.99	7.9	7.02	9.53	7.16	8.35	7.56	7.54	6.56	9.28	7.14	8.37	8.52	7.34	7.85	7.39	7.52	9.12	8.96	6.76	6.35	7.95	7.79	8.75	9.08	8.51	7.26	7.94	6.8	9.32	8.38	8.26	7.51	7.38	8.15	11.57	9.33	7.85	8.38	8.73	8.03	8.94	9.42	7.66	9.33	8.23	8.94	9.3	8.69	9.17	7.93	6.14	7.76	8.99	8.28	7.5	7.23	6.89	6.22	9.92	7.89	8.82	7.47	7.45	7.86	9.03	8.83	8.29	7.84	8.92	8.46	8.2	7.7	7.11	7.33	8.05	6.01	8.16	7.93	7.34	6.71	6.54	7.67	8.23	7.62	8.38	7.52	7.62	7.46	9.84	7.99	7.36	6.61	7.39	7.11	9.17	7.13	8	7.78	6.27	7.14	9.27	7.86	8.94	6.97	7.53	7.55	8.69	9.48	7.97	7.24	7.99	7.25	10.73	7.59	8.99	8.42	7.73	9.05
M983T352	983.415	351.664	10.47	10.01	8.78	7.98	8.21	9	10.7	9.88	9.62	10.62	8.27	8.55	10.23	11.34	9.52	8.28	8.77	9.46	9.92	10.4	9.3	8.91	8.99	9.64	11.17	10.2	10.03	9.07	9.25	9.56	9.67	11.06	8.81	6.75	8.58	8.81	10.63	10.68	11.11	9.1	9.25	8.63	10.61	11.07	9.95	10.6	8.75	9.54	10.59	10.27	9.24	9.64	11.59	9.11	10.52	10.12	8.82	8.86	8.4	8.7	10.69	9.17	10.23	9.09	8.79	9.17	10.85	10.12	9.52	9.41	8.61	8.97	10.07	7.67	10.01	9.06	11.34	9.35	10.26	9.78	9.26	8.72	10.59	8.89	10.87	10.27	9.36	9.18	8.88	9.35	10.5	11.49	8.38	7.88	9.41	10.02	10.51	11.21	9.86	9.04	9.4	8.48	10.89	10.98	9.42	9.1	8.73	10.04	13.03	11.01	8.87	9.76	10.57	9.53	10.94	11.51	8.95	11.5	9.4	10.94	10.49	10.64	10.54	9.83	7.68	9.57	10.36	10.29	9.53	8.44	8.24	8.37	11.63	10.41	10.29	9.32	8.46	9.33	9.89	11.21	9.23	9.5	10.42	10.67	7.76	9.49	8.79	9	9.72	8.04	10.31	9.71	9.11	8.06	7.92	9.34	10.3	9.41	10.02	8.8	9.19	9.41	11.58	9.96	8.81	8	8.43	9.07	9.91	9.56	9.15	9.4	7.97	9.24	10.13	9.64	9.85	9.11	8.59	9.43	10.28	11.71	9.12	8.97	8.91	9	12.06	9.17	9.72	10.07	8.75	11.28
M607T365	606.783	364.541	7.64	7.53	6.11	5.08	5.48	6.02	7.69	7.18	7.06	8.3	5.61	5.25	7.33	8.01	6.53	5.84	6.5	6.07	7.3	6.87	7.16	6.45	5.93	6.23	8.42	7.65	7.5	6.13	6.63	6.58	7.12	8.34	6.29	5.82	6.02	6.14	8.09	7.57	8.57	5.89	6.51	6.56	8.16	8.09	7.53	8.34	6.01	6.14	8.16	7.64	6.23	6.97	8.99	6.21	7.96	7.17	6.07	5.98	5.54	6.98	8.26	6.83	7.31	6.83	5.7	6.03	8.38	7.22	7.19	7.16	6.05	5.89	7.56	6.26	7.53	6.78	8.76	5.89	7.9	6.85	6.4	5.93	8.22	6.25	8.36	7.61	6.72	6.61	5.92	6.8	8.19	8.34	5.91	5.45	6.93	6.41	8.13	8.48	6.93	6.71	6.7	5.7	8.43	7.97	7.04	6.53	6.15	7.03	10.08	8.39	6.69	7.29	7.76	6.61	8.38	8.74	6.66	8.41	6.94	8.38	8.28	7.52	8.19	6.91	5.64	6.09	8.09	7.69	6.69	6.04	6.05	5.43	9.09	7.86	8.21	6.65	6.22	6.84	8.11	8.08	7.03	6.87	7.71	7.71	7.15	6.96	6.36	7.01	7.27	4.63	7.8	6.76	6.03	5.87	5.31	6.58	7.75	6.82	7.18	5.96	6.82	6.76	9.18	6.66	6.34	5.74	6.26	5.89	8.28	6.53	7.21	6.53	5.59	6.24	8.55	6.81	7.63	6.08	6.85	6.86	8.42	8.67	6.77	5.91	7.23	5.82	10.11	6.72	7.54	7.08	6.99	8.42
M897T382	897.47	382.069	14.49	14.12	13.47	12.1	12.75	13.61	14.49	13.97	13.97	14.74	12.87	13.05	14.12	15.12	14.1	12.81	13.58	13.87	13.85	14.31	13.86	13.17	13.35	14.04	15.06	14.38	14.37	13.31	13.94	14.04	13.82	15.05	13.64	12.4	13.11	13.35	14.68	14.51	15.54	13.36	13.77	13.25	14.42	14.8	14.43	14.66	13.26	13.7	14.57	14.18	13.82	13.6	16.36	13.47	14.53	14.03	13.36	12.81	12.88	14.32	14.72	13.79	14.57	13.57	13.31	13.79	14.88	14.22	14.18	13.71	13.22	13.44	14.22	13.48	14.52	13.24	15.65	13.64	14.2	13.83	13.76	12.76	15.22	13.49	14.74	14.53	13.71	13.47	13.52	13.94	14.75	15.25	12.99	12.27	13.83	14.17	14.4	15.28	14.44	13.12	13.81	13.17	14.69	14.81	14.03	13.41	13.08	14.59	16.77	15.15	13.8	14.33	14.68	14.41	15.13	15.42	13.83	15.53	13.93	15.13	14.62	14.57	14.99	13.89	12.25	13.96	14.3	14.21	13.6	12.86	12.52	12.81	15.27	14.45	14.96	13.55	12.87	13.72	13.95	14.97	13.86	14.14	14.58	15.11	14.32	13.69	13.44	13.46	14.27	12.72	14.42	13.7	13.52	12.33	12.59	13.61	14.54	13.9	14.58	13.25	13.69	13.9	15.6	13.9	13.51	12.66	13.09	13.52	14.11	13.56	13.55	14.04	11.88	13.78	14.34	13.82	14.43	13.42	12.89	14.04	14.41	15.61	13.46	13.37	13.44	13.24	16.21	13.61	14.65	14.41	13.46	15.52
M715T382	715.261	382.052	10.68	10.23	9.34	7.69	8.51	9.06	9.98	9.09	10.04	9.62	8.03	8.29	9.97	8.88	9.81	8.47	8.85	9.43	9.94	10.13	9.58	8.72	8.88	9.22	11.18	8.45	9.94	9.2	9.82	9.36	8.92	11.15	9.6	8.58	8.6	9.14	10.85	10.47	11.04	9.06	9.4	9.07	10.4	10.6	10.1	9.92	8.16	9.33	10.45	10.11	9.43	9.54	11.06	8.68	10.86	10.06	9.56	8.8	9.05	9.87	10.79	9.24	10.14	9.14	8.54	9.24	10.87	9.96	9.8	9.61	8.75	8.41	10.21	9.32	10.19	9.34	11.1	9.05	8.85	9.9	9.34	8.83	11.06	8.92	10.97	10.78	9.54	9.47	9.32	9.48	10.77	8.41	9.02	8.25	9.23	9.86	8.5	11.37	10.46	8.12	9.58	8.59	11.18	11.02	7.83	9.32	9.11	10.22	13.09	11.31	9.29	9.84	10.4	9.66	11.38	11.22	7.51	11.67	9.62	11.22	10.92	10.76	10.83	9.55	7.84	9.41	10.87	9.02	9.23	8.46	8.27	8.02	11.41	10.53	9.25	8.79	8.58	9.61	10.42	8.39	9.22	10.17	10.21	10.69	10.04	8.56	9.13	9.76	8.88	7.94	10.54	7.97	9.17	8.07	8.2	9.38	10.4	9.28	10.33	9.28	9.01	9.06	11.51	9.99	9.35	8.91	8.67	8.43	10.65	8.24	9.51	9.84	7.91	9.31	10.95	9.85	10.64	8.63	8.57	9.54	10.98	11.78	9.39	8.77	9.39	8.71	12.48	9.41	10.54	10.29	9.35	11.11
M607T347	606.995	346.524	12.11	11.65	10.98	9.43	7.43	9.5	12.2	11.42	11.54	12.31	10.28	10.49	11.58	12.65	11.32	9.83	10.64	10.77	11.37	11.81	9.81	10.5	8.84	11.13	12.8	12	12	10.78	11.35	11.25	11.52	10.56	9.12	8.68	8.31	10.51	12.4	10.22	12.91	10.74	10.9	10.26	12.17	12.42	12.14	9.74	9.47	10.98	12.24	11.76	9.52	11.22	12.61	10.7	12.33	11.64	10.73	10.47	10.3	11.57	10.01	10.49	12.11	11.05	10.48	10.49	12.63	9.73	11.81	11.34	10.21	10.47	11.95	10.21	12.19	10.88	13.13	10.68	11.98	11.3	9.67	10.4	12.94	10.58	12.51	12	11.25	8.29	10.98	10.12	10.35	10.51	10.67	9.93	10.26	11.53	12.06	12.82	12.21	10.55	10.99	9.06	12.71	12.23	11.82	10.67	10.72	11.96	14.9	12.72	9.52	11.75	12.13	11.59	13	12.89	11.73	13.17	11.59	12.89	12.6	12.09	12.96	11.39	10.02	10.41	7.73	11.79	10.94	10.24	10.48	9.22	13.27	12.01	12.91	10.98	9.83	11.14	12.21	12.48	11.93	11.5	12.26	11.39	11.16	11.14	10.65	10.96	11.56	9.82	9.62	11.12	11.13	9.98	9.8	10.02	11.91	10.99	11.83	10.29	9.79	10.99	13.35	11.23	10.87	10.03	10.52	10.89	12.28	10.96	11.64	11.48	9.9	11.02	12.58	11.3	12.48	8.97	10.1	11.46	12.34	13.1	11.5	10.53	11.44	9.83	14.3	8.74	12.36	11.86	11.29	12.8
M900T382	900.473	382.074	12.49	12.11	11.31	10.04	10.6	11.45	12.36	11.97	11.77	12.48	10.6	10.91	12.05	13.08	11.95	10.71	11.45	11.7	11.86	12.35	11.69	11.06	11.19	11.9	13.02	12.42	12.2	11.19	11.9	11.87	11.8	13	11.46	10.38	10.97	11.12	12.76	12.56	13.37	11.33	11.65	11.01	12.41	12.9	12.3	12.53	11.17	11.55	12.55	12.26	11.7	11.36	14.19	7.55	12.55	11.99	11.23	10.73	10.83	12.17	12.68	11.57	12.5	11.5	11.09	11.57	12.94	12.17	12.07	11.59	11	11.26	12.17	11.53	12.34	10.93	13.48	11.41	12.23	11.84	11.62	10.59	13.13	11.32	12.74	12.59	11.56	11.34	11.36	11.81	12.7	13.2	10.81	10.08	11.7	12.05	12.39	13.29	12.22	11.12	11.71	11.05	12.66	12.77	11.81	11.27	10.94	12.45	14.74	13.14	11.64	12.2	12.54	12.12	13.13	13.37	11.48	13.4	11.79	13.13	12.52	12.47	12.87	11.69	10.12	11.91	12.26	12.22	11.52	10.78	10.24	10.64	13.27	12.51	12.73	11.39	10.86	8.23	11.98	12.91	11.73	11.98	12.42	12.93	12.36	11.58	11.27	11.23	12.1	10.54	12.44	11.69	11.31	10.25	10.5	11.45	12.54	11.86	12.43	11.15	11.51	11.86	13.63	11.86	11.35	10.32	10.77	11.43	12.12	11.49	11.34	11.92	9.81	11.64	12.4	11.8	12.39	11.18	10.81	11.96	12.48	13.62	11.38	11.17	11.26	11.06	14.33	11.57	12.45	12.25	11.27	13.38
M762T352	762.193	352.488	9.61	9.27	8.55	8.01	8.06	9.08	9.38	8.83	8.76	10.47	8.37	8.83	8.97	10.03	9.09	8.46	9.26	9.07	8.64	9.13	8.99	8.65	9.16	9.6	10.12	9.27	9.24	8.84	9.69	9.45	8.65	9.82	8.58	8.15	8.82	8.61	9.25	9.28	10.61	9.15	9.18	8.66	9.37	8.81	9.31	9.97	8.89	9.27	9.71	8.83	8.71	9.33	11.91	8.94	9.65	9.13	8.64	8.13	8.53	9.68	9.68	9.08	9.43	9.01	8.96	9.08	9.8	8.97	9.23	9.26	8.39	9.04	9.26	8.49	9.17	8.61	11.19	9.31	9.52	8.53	8.96	8.46	11.03	8.84	9.9	9.29	8.8	9.28	9.37	9.23	9.73	10.19	7.79	8.27	9.67	9.59	9.51	9.97	9.62	8.97	9.58	8.51	7.8	9.61	9.04	8.76	8.88	10.18	11.95	10.12	8.81	9.52	10.71	9.92	10.15	10.28	8.91	11.24	9.81	10.15	9.81	9.38	9.91	9.63	8.18	9.57	9.01	9.02	8.49	8.54	8.75	8.57	10.29	9.52	9.86	9.09	8.98	8.99	9.27	9.89	9.04	9.32	10.91	10.32	8.74	8.78	8.19	8.67	9.74	8.44	9.26	8.48	8.57	8.35	8.47	9.24	9.58	9.21	9.21	8.74	9.21	9.68	10.51	9	7.95	8.07	9.04	8.86	9.76	8.74	8.84	8.99	8.23	9.2	9.75	8.68	9.66	7.94	9.17	9.63	9.4	10.46	8.71	8.38	9.53	9.06	11.5	8.3	9.51	9.39	9.39	11.11
M427T471	427.161	470.738	9.98	10.03	9.32	8.8	8.52	9.78	10.09	10.06	9.66	10.89	9.29	9.46	9.66	10.41	9.48	9.29	10.4	10.09	8.37	9.91	9.63	9	8.96	10.25	10.72	9.88	9.87	9.82	9.51	9.87	9.35	10.1	9.4	8.83	9.76	9.66	9.88	9.48	11.02	9.53	10.31	9.94	10.2	10.26	10.03	10.59	9.44	9.22	10.33	10.22	9.27	9.84	12.18	9.04	10.32	9.73	8.95	9.24	9.29	10.68	10.32	10.14	10.14	10.17	9.64	10.05	10.2	9.59	9.72	9.39	9.61	9.38	9.99	10.2	10.2	9.89	11.66	9.9	10.06	9.41	8.88	9.3	11.21	9.86	10.73	9.22	9.64	10.02	10.04	10.02	10.47	10.75	8.51	9.11	10.17	10.68	10.13	10.83	10.55	9.9	10.37	9.61	10.69	10.58	9.96	9.84	9.45	10.13	12.93	10.72	9.51	10.35	11.29	10.53	10.24	10.69	9.62	11.35	10.1	10.24	10.73	10.01	11.03	10.02	9.03	10.06	10.72	9.93	9.64	9.4	9	9.28	11.73	9.99	11.12	9.62	9.55	10.47	10.18	10.59	10.1	10.08	11.27	11	10.17	9.76	9.48	9.57	10.8	8.75	10.33	9.14	9.31	9.11	8.22	8.95	10.44	10.08	9.87	9.87	10.08	10.33	11.23	9.58	9.27	9.28	9.47	10.14	10.85	9.81	10.19	8.75	9.28	10.19	11.13	9.53	11.11	9.39	9.89	10.46	11.18	11	10.08	9.09	10.53	9.46	12.63	9.14	11.01	9.48	9.95	11.4
M828T447	828.327	447.197	8.35	8.02	7.11	6.73	7.19	7.73	8.33	8.21	7.87	9.33	7.27	7.33	7.69	9.06	7.76	7.66	7.87	8.28	7.7	8.06	7.57	7.8	7.63	8.23	8.86	8.34	8.06	7.94	8.42	8.15	7.76	8.94	7.13	7.29	7.22	7.75	8.8	8.67	9.13	7.56	8.34	7.64	8.5	8.88	8.03	9.3	7.19	8.14	8.34	7.93	7.94	7.81	9.8	7.51	8.47	8.26	7.26	7.73	7.56	8.6	8.68	8.25	8.35	8.25	7.78	7.66	8.83	8.4	7.5	7.62	7.51	8.04	8.48	8.2	8.26	7.74	9.81	7.92	8.56	8.21	7.54	7.46	9.34	8.18	8.88	8.4	7.71	8.18	7.87	7.7	8.71	9.36	6.89	7.04	7.82	8.5	8.51	9.23	8.32	7.75	8.3	7.11	9.05	8.83	7.43	7.89	7.57	8.55	10.63	9.28	7.42	8.54	9.35	8.69	9.2	9.39	7.29	9.7	7.65	9.2	8.67	8.63	8.33	8.38	6.95	8.14	8.74	8.04	7.66	7.54	7.02	7.09	9.58	8.3	8.65	8.18	7.37	7.89	8.07	8.63	7.24	8	8.69	9.01	8.66	7.76	7.41	7.91	8.38	7.18	8.6	7.84	7.11	7.17	7.33	8.21	8.81	8.27	8.28	7.86	7.86	8.27	9.63	8.19	7.15	6.82	7.39	7.94	8.46	7.43	7.18	7.69	6.14	8.09	8.37	8.03	8.29	6.85	7.62	8.24	8.61	9.19	6.98	7.31	7.84	7.72	10.09	7.71	8.1	8.27	7.67	9.89
M209T260	209.08	259.546	9.13	9.67	7.68	7.52	8.67	10.08	8.98	7.35	8.07	12.12	9.05	9.7	9.22	9.64	9.39	9.88	11.24	10.95	8.04	8.89	7.92	10.13	10.61	11.11	10.34	8.94	9.46	10.21	10.48	10.74	8.78	9.1	7.65	8.91	9.53	9.77	11.43	9.05	11.66	10.56	11.92	10.55	10.46	10.39	9.33	12.15	10.09	10.89	9.24	8.86	8.21	10.34	13.62	9.96	9.29	8.68	7.47	10.05	9.3	11.11	9.63	10.41	10.18	10.48	10.41	11.15	9.58	8.58	8.65	11.29	10.24	9.53	9.41	8.67	8.45	9.97	13.2	10.15	8.93	7.93	8.04	9.63	12.69	9.88	10.96	9.26	9.36	11.01	11.02	10.85	7.68	9.39	8.04	8.32	10.72	11.21	11.25	9.41	9.58	9.71	11.61	10.92	9.86	9.33	8.8	10.62	10.05	11.71	12.34	11.9	10.83	12.41	12.58	11.04	10.87	9.34	8.42	12.76	11.13	10.87	9.32	9.2	9.48	10.96	10.12	10.37	9.36	8.09	7.27	7.12	9.47	9.43	11.52	8.76	10.74	10.28	10.05	10.32	8.79	9.65	8.32	9.91	12.15	12.07	11.28	9.09	7.34	10.56	11.62	9.36	9.22	7.81	7.8	8.83	8.73	10.39	9.84	11.5	11.16	11.5	11.77	12.3	10.57	7.64	7.56	8.76	9.26	9.7	8.83	8.32	8.59	9.22	9.62	10.66	9.44	8.02	9.05	6.73	10.57	10.87	11.42	10.59	9.35	8.69	11.34	10.1	10.95	7.8	8.17	8.82	9.83	12.57
M1064T456	1063.6	455.804	10.31	10.09	8.57	8.96	9.21	10	10.13	9.77	9.39	11.1	9.31	9.73	9.81	10.96	8.79	9.58	10.19	9.84	9.37	10.07	8.99	9.89	9.71	10.33	10.6	10.4	9.72	9.98	10.21	10.36	10.02	10.56	9.2	9.4	9.38	9.77	10.31	10.5	10.7	9.79	10.07	10	10.19	10.45	9.46	11.02	9.28	10.14	10.13	9.96	9.18	10.44	12.26	9.43	9.88	9.73	8.71	9.59	9.36	10.73	10.11	10.11	9.93	10.42	9.33	10.24	10.3	9.86	9	10.42	9.58	9.91	9.78	9.77	9.5	9.83	11.65	10.1	9.91	9.72	9.24	9.44	11.31	9.81	10.24	10.3	8.99	10.05	9.12	10.52	9.98	10.71	8.47	9.06	9.86	10.19	9.47	10.71	9.44	9.99	10.15	9.62	9.98	10.46	8.75	10.06	9.48	10.72	12.08	10.95	8.62	10.73	10.78	10.78	10.35	10.85	9.02	11.97	9.76	10.35	10.03	10.11	9.96	10.61	8.7	10.29	9.77	9.67	9.46	9.57	8.66	9.35	10.64	10.17	10.1	10.01	9.09	10.13	9.37	10.65	8.87	10.08	10.3	10.85	10.33	9.44	9.08	10.12	10.49	8.72	10.04	9.51	8.6	9.47	9.29	10.31	10.17	10.17	9.89	10.14	10.25	10.43	10.89	9.73	8.78	9.3	8.97	10.16	9.7	9.35	8.49	9.25	8.33	10.02	9.71	9.72	9.03	8.97	8.64	10.37	9.64	11.13	8.46	8.49	9.14	9.71	11.06	9.4	9.08	9.97	9.59	11.75
M513T417	513.015	416.766	8.84	9	7.9	7.81	8.32	8.7	8.76	8.95	8.15	10.33	8.25	8.55	8.54	9.6	8.17	8.3	8.98	8.55	8.4	8.45	8.1	8.89	8.77	8.73	9.67	8.8	8.54	8.75	9.04	9.26	8.42	9.44	7.98	8.45	8.89	8.69	8.67	8.9	10.07	9.02	9.31	8.84	8.08	8.85	8.8	10.42	8.9	8.85	9.14	8.6	8.29	9.45	11.61	7.63	9.03	8.89	8.18	8.5	8.32	9.65	9.35	8.88	8.88	9.24	8.62	8.65	9.41	8.54	8.51	9.18	8.47	8.61	8.7	8.98	8.77	8.98	11.17	9	8.95	8.4	8.65	8.29	10.9	8.88	9.18	9	8.4	8.69	9.32	9.04	9.22	9.51	8.1	7.82	9.66	9.55	9.06	9.31	9.3	9.07	9.01	8.08	9.48	9.18	8.46	8.95	8.7	9.81	11.48	9.5	8.26	9.91	10.01	9.95	9.71	9.99	8.49	11.29	9.65	9.71	9.37	8.39	9.7	9.84	7.97	9.4	9.06	8.41	8.62	8.33	8.43	8.31	9.88	8.93	9.66	9.02	8.73	9.07	8.66	9.11	8.82	9.06	10.55	10.42	8.87	8.48	7.8	9.02	9.73	7.74	9.29	8.25	8.19	8.32	8.43	9.09	8.8	9.23	9.23	8.65	9.32	9.6	9.89	8.34	7.69	7.94	8.61	8.93	9.27	8.47	8.39	8.51	7.47	9.21	8.8	8.37	9.19	7.94	9.28	9.47	9.9	10.08	8.3	7.72	9.32	8.61	11.04	8.06	9.54	9	9.31	10.85
M477T407	477.251	407.401	12.42	12.06	11.1	10.8	10.57	11.34	12.5	11.96	11.5	13.25	10.62	10.73	12.1	13.01	11.65	11.3	11.36	11.54	11.76	12.3	11.54	11.75	11.12	11.46	13.02	12.44	11.97	12.01	11.54	11.76	11.96	12.85	11.02	11.14	10.82	10.95	12.64	12.37	13.04	11.95	11.7	11.06	12.57	12.73	12.14	13.43	10.78	11.29	12.64	12.16	11.41	12.28	14.02	11.05	12.5	11.94	11.03	11.55	10.8	11.88	12.77	12.1	12.29	12.1	11	11.37	13.05	12.11	11.9	12.23	11.02	11.1	12.24	12.38	12.4	12.11	13.48	11.46	12.35	11.97	11.55	11.62	13.21	11.32	12.86	12.54	11.6	12.29	11.34	11.78	12.87	13.3	11.12	11.02	11.75	11.79	12.48	13.06	12.41	11.92	11.89	10.91	12.91	12.76	11.85	12.08	11.16	12.13	15.25	13.09	11.69	12.85	12.77	12.1	13.53	13.27	11.96	14.28	11.94	13.27	12.95	12.54	13.18	12.55	10.22	11.62	12.62	12.31	11.68	11.62	10.91	10.49	13.68	12.47	13.17	12.38	11.21	11.43	12.54	12.85	12.12	12.39	12.82	12.84	12.51	11.8	11.08	12.06	12.04	10.46	12.57	11.81	11.35	11.26	10.33	11.35	12.59	12.2	12.3	12.2	11.5	11.55	13.78	12.02	11.24	11.24	10.96	11.35	12.75	11.78	11.93	11.62	10.51	11.44	13.08	11.87	12.67	11.12	11.39	11.72	13.13	13.64	11.96	11.05	12.06	10.91	14.73	11.68	13.06	12.06	12.08	13.11
M461T421	461.256	421.096	12.08	11.51	8.85	8.51	7.88	8.29	11.92	11.35	9.39	10.7	7.39	7.76	11.53	12.45	9.79	9.05	8.73	8.67	11.12	11.6	9.75	9.47	8.32	8.75	12.42	11.56	9.93	9.69	8.83	8.64	11.48	12.14	8.78	8.67	8.1	8.23	12.16	11.55	11.13	9.45	8.93	7.9	11.94	11.91	10.26	11.05	8.17	8.13	12.11	11.47	9.51	10.01	11.08	8	11.96	11.38	9.63	9.58	7.92	8.82	12.15	9.82	10.12	9.82	8.24	8.71	12.45	11.48	10.19	10.06	8.52	7.51	11.85	11.57	10.79	9.55	10.98	8.17	11.87	11.31	9.4	9.17	10.53	8.34	12.34	11.67	9.75	9.72	8.58	8.78	12.5	12.59	8.91	8.85	9.2	8.94	11.99	12.59	10.63	9.75	9.5	8.26	12.42	11.98	9.96	9.99	8.94	9.23	14.69	12.44	9.76	10.53	10.4	9.05	12.84	12.62	10.01	11.99	9.02	11.99	12.39	12.02	11.4	10.61	8.13	9.09	12.1	11.66	11.14	9.3	7.94	7.69	13.44	11.82	11.26	10.46	8.73	8.68	12.11	12.41	10.44	9.89	10.24	9.69	11.87	11.22	9.3	9.64	8.99	7.53	12.06	11	9.33	8.47	7.69	8.19	12.05	10.17	10.53	10.17	9	9.01	13.18	11.34	9.38	9.08	8.3	8.64	12.2	11.19	10.64	9.86	8.16	8.47	12.5	11.22	11.01	8.87	9.13	8.81	12.56	12.92	10.26	8.92	9.6	7.87	14.31	10.98	10.96	10.05	7.95	10.86
M687T456	687.38	455.801	10.39	10.71	10	9.88	10.82	11.57	10.87	9.86	10.31	12.32	11.76	11.18	9.98	11.21	10.46	10.65	8.36	12	9.1	10.2	10.16	10.67	11.25	9.45	10.93	10.44	10.61	10.96	11.8	12.03	10.11	11.03	9.81	10.47	11.05	11.6	10.67	10.65	11.87	10.8	12.08	11.61	10.55	10.61	10.57	11.82	11.09	11.73	10.59	10.41	10.09	11.08	13.78	11.23	10.08	10.2	9.88	10.43	11.04	12.18	10.13	11.32	10.5	11.33	11.32	11.86	10.42	10.24	10.22	11.4	11.1	11.57	10.41	10.09	10.85	10.82	13.89	11.63	10.51	10.4	10.18	9.98	13.12	11.73	10.8	10.57	9.98	11.09	11.56	12.04	10.41	11.18	9.58	9.77	11.36	12.1	10.47	11.25	10.69	10.8	11.83	11.33	10.81	10.62	8.01	10.85	11.24	12.53	12.86	11.27	9.77	11.56	12.73	12.5	10.81	11.25	10.14	12.83	11.56	11.25	10.79	10.64	11.11	11.35	10.4	11.98	10.45	10.02	9.71	10.28	10.28	11.05	11.57	10.43	11.3	9.14	10.95	9.75	9.94	11.25	10.08	10.91	12.09	12.79	10.47	9.73	9.91	11.01	11.95	10.91	10.68	9.61	9.85	10.42	10.74	11.83	10.79	10.89	10.52	10.89	11.82	12.21	11.4	10.11	9.79	10.22	11.05	11.73	10.18	9.98	10.15	10.32	10.34	11.76	10.61	10.36	10.91	9.61	11.02	11.76	10.83	11.47	9.75	9.81	11.57	11.39	12.36	9.64	10.82	10.63	11.26	13.32
M531T385	530.996	384.677	10.22	9.67	8.76	8.54	9.18	9.65	9.98	9.74	9.37	10.38	9.41	9.32	9.83	10.75	9.56	9.32	10.05	10.39	9.41	10.03	9.26	9.62	9.9	9.37	10.84	10.11	10.09	9.82	10.34	10.41	9.98	10.72	9.22	9.14	9.58	8.37	10.26	10.53	10.99	8	10.19	9.74	10.34	10.49	10.12	11.17	9.69	9.33	10.71	9.87	8.66	10.03	12.54	9.75	10.47	9.16	8.97	9.43	9.4	10.86	10.39	10.03	10.03	10.01	10.13	9.15	10.78	9.48	9.57	9.76	9.85	9.97	10.27	9.75	10.27	9.87	12.29	9.96	10.34	9.58	9.34	9.4	12	9.96	10.6	10.31	9.26	8.61	10.21	10.63	10.19	10.95	7.9	9.11	9.89	10.57	10.35	10.93	9.77	8.72	10.51	9.69	10.65	10.52	9.76	9.57	9.92	11.19	12.8	10.97	9.14	10.57	10.9	10.99	11.54	11.02	9.51	12.11	9.56	11.02	10.76	10.42	10.75	10.34	8.98	10.37	10.53	10.08	9.41	9.19	8.93	9.17	11.43	10.26	10.04	8.85	9.83	10.38	10.25	9.82	9.96	9.98	11.57	11.56	10.18	9.78	8.82	10.06	10.87	9.2	10.24	9.65	9.28	7.5	9.4	10.24	10.43	10.25	10.17	9.61	10.25	10.43	11.34	9.58	9.29	9.11	9.54	9.98	10.62	9.43	9.61	9.53	7.58	8.21	10.62	9.63	10.29	8.67	10.22	10.59	10.99	11.34	8.86	8.87	10.65	9.9	12.63	9.2	10.54	9.56	10.54	12.09
M579T382	579.359	382.074	10.57	10.35	9.51	8.55	9.33	9.99	10.62	10.11	10.16	11.05	8.8	9.55	10.27	11.06	10.01	9	9.89	10.14	9.98	10.33	10.01	9.43	9.81	10.3	11.24	10.44	10.38	9.65	10.33	9.96	10.11	11.13	9.71	8.8	9.52	9.8	11.01	10.58	11.77	9.81	10.3	9.72	10.79	10.9	10.35	11.11	9.64	10.16	10.76	10.39	9.93	9.96	12.68	9.64	11	10.03	9.42	9.23	9.45	10.63	11.06	9.97	10.66	9.78	9.57	9.97	11.29	10.2	10.41	10.01	9.65	9.58	10.62	9.54	10.66	9.79	11.97	9.81	10.67	9.98	10.02	9.07	12.05	9.86	11.25	10.83	9.84	9.93	10	10.31	10.92	11.39	9.13	8.62	10.42	10.63	10.96	11.43	10.72	9.73	10.56	7.92	11.23	10.93	10.28	9.85	9.77	11.11	13.45	11.28	10.05	10.82	11.43	11.03	11.74	11.59	10.34	12.33	10.76	11.59	11.39	10.65	11.51	10.5	8.81	10.24	11.06	10.3	9.42	9.36	9.24	9.05	12.04	10.58	11.63	9.83	9.93	10.23	10.9	11.11	10.62	10.27	11.51	11.63	10.35	9.91	9.64	9.99	10.7	9.02	10.89	9.84	9.59	8.42	8.91	10.11	10.82	10.42	10.85	9.76	10.42	10.19	11.94	10.05	9.75	9.06	9.64	9.84	11.06	9.58	10.35	10.05	8.8	10.32	11.29	9.96	10.99	9.21	9.88	10.57	11.3	11.78	9.96	9.02	10.53	9.19	13.08	9.75	11.02	10.47	10.46	12.01
M881T471	881.402	470.719	9.66	9.06	7.74	7.92	7.99	8.91	9.12	9.09	8.71	10.11	8	8.48	9.53	9.93	8.55	8.52	8.93	8.95	8.61	8.61	8.37	8.8	8.26	9.26	9.62	9.38	8.54	8.96	9.16	8.61	9.18	9.47	8.25	8.09	8.59	8.78	9.58	9.65	9.79	8.71	9.22	8.54	9.26	9.3	8.95	9.4	8.56	8.91	9.82	9.44	8.54	8.77	11.13	8.37	9.82	9.03	7.65	8.64	8.45	9.2	9.33	9.19	9.07	9.26	8.61	9.19	9.92	9.11	8.61	9.2	8.33	8.45	8.75	9.07	8.9	9.09	10.52	8.91	9.52	9	8.45	8.21	10.37	8.41	9.82	9.62	8.16	8.84	8.75	9.23	9.51	10.31	7.57	8.14	8.99	9.47	9.43	9.64	9.21	8.81	9.45	8.16	9.88	9.89	8.2	8.47	8.43	9.6	12.23	9.88	8.28	9.59	9.86	9.52	10.06	10.62	8.23	10.67	8.76	10.06	9.99	9.47	9.17	9.54	7.36	9.27	9.49	9.37	8.54	8.32	7.63	8.05	10.25	9.57	9.23	8.79	7.64	9.12	9.04	9.53	8.32	9.09	9.4	10.08	9.65	8.9	7.43	8.85	9.31	8.18	9.52	8.34	8.19	8.14	8.01	8.51	9.21	9.02	9.02	8.96	8.79	9.24	10.62	8.95	7.7	7.9	8.07	9.04	9.45	9.04	7.85	8.4	7.42	8.51	9.58	8.86	8.72	7.95	7.63	9.38	9.3	9.37	7.94	7.74	8.29	8.52	11.09	8.56	9.08	8.92	8.59	10.66
M419T471	419.241	470.759	8.98	8.44	7.47	7.27	7.8	8.12	8.91	8.04	8.17	9.4	7.98	8.05	7.88	9.29	7.71	8.04	8.72	8.57	7.97	8.16	7.48	8.21	7.93	8.51	8.71	8.54	8.77	8.51	8.93	9.04	8.32	8.83	7.74	7.8	8.15	8.09	8.77	8.36	9.34	8.27	8.78	7.99	8.64	8.79	8.81	9.52	8.24	8.26	9.03	8.38	8.26	8.62	10.45	8.03	8.7	8.23	7.63	8.19	8.22	8.85	8.8	8.77	8.47	8.77	7.96	8.81	9.07	8.36	8.46	8.76	8.3	8.21	8.54	7.83	8.81	8.56	10.61	8.51	8.92	8.2	8.25	8.19	10.45	8.46	8.91	8.42	7.88	8.86	8.34	9.06	8.75	9.1	7.5	7.38	8.75	8.97	8.54	9.22	9.06	8.47	8.9	8.13	9.11	9.05	8.36	8.64	8.13	9.42	10.86	9.09	8.02	9.26	9.93	9.4	9.07	9.45	8.55	10.36	8.8	9.07	9.2	8.53	9.45	9.1	7.73	8.43	8.46	8.36	7.83	8.16	7.74	7.6	9.81	8.88	9.51	8.24	8.18	8.42	7.84	9.22	8.55	8.35	9.64	9.42	8.72	8.04	7.79	8.74	9.15	7.74	8.05	7.78	7.8	7.65	7.71	8.69	8.87	8.71	8.71	8.4	8.62	8.71	9.71	8.31	7.54	7.47	7.96	8.43	9.02	8.08	8.45	8.19	7.71	8.72	8.32	8.04	9.12	7.88	8.12	8.83	9.6	9.62	8.36	7.54	8.83	8.64	10.23	7.65	7.96	8.35	8.8	10.02
M645T460	645.407	460.446	9.62	9.46	8.52	8.77	9.73	10.17	9.6	8.96	9.1	11.23	7.33	8.88	9.48	9.17	8.96	9.05	10.62	10.58	8.8	9.26	9.12	9.59	9.83	10.58	9.91	9.82	9.13	9.82	10.34	10.56	9.03	8.92	8.68	9.05	10.04	10.15	9.65	9.78	10.78	9.56	10.62	10.33	9.45	9.81	9.51	11.21	8.82	10.6	9.96	9.44	8.95	10.03	11.37	9.9	9.59	9.35	8.63	8.97	10.07	10.77	9.38	10.07	9.71	10.09	10.07	10.59	9.78	9.07	9.23	10.14	9.98	10.26	9.46	9.24	9.58	9.68	12.28	10.33	9.75	9.44	8.19	8.49	12.12	10.43	9.84	9.68	8.76	9.81	10.06	10.94	8.07	10.42	8.39	8.77	10.61	11.06	9.95	8.69	9.84	9.5	10.79	10.24	9.42	10.03	8.02	10.06	10.34	11.18	11.86	10.17	9.02	10.48	11.2	10.87	10.38	10.41	9.26	11.75	10.61	10.41	10.23	10.04	10.44	10.36	9.29	9.24	9.1	9.33	8.71	8.43	9.6	9.75	11	9.35	10.14	9.66	9.47	10.56	9.22	8.77	9.17	9.97	11.39	10.34	9.76	8.85	8.86	9.89	9.51	9.27	8.73	7.69	8.93	9.25	9.42	10.28	9.77	9.93	9.93	9.62	10.57	10.84	10.12	9.14	8.76	9.06	9.47	10.15	9.43	8.72	9.29	9.48	8.06	10.49	9.91	9.11	9.92	8.87	9.65	10.87	9.9	10.51	9.01	8.65	10.55	9.42	11.27	9	10.02	9.74	9.37	11
M577T385	577.001	384.685	13.14	12.93	12.08	12	12.24	12.97	13.16	12.72	12.66	14.51	11.94	12.57	12.77	13.72	12.6	11.98	13.1	13.22	12.37	13.01	7.73	12.88	12.89	13.52	13.73	13.13	13.05	13.07	10.5	13.31	12.71	13.78	12.21	12.19	12.72	12.89	13.43	9.47	14.06	12.87	13.44	12.72	13.14	13.41	13.16	11.11	12.85	13.25	13.25	13.03	12.51	9.75	15.38	12.78	13.35	12.7	12.02	12.62	12.65	13.82	13.48	13.23	13.14	13.24	12.97	13.23	13.59	12.78	12.85	9.34	9.96	12.88	8.96	12.78	13.23	12.99	15.26	12.94	13.04	12.51	12.47	9.14	15.06	13.08	13.52	9.93	9.27	13.02	13.26	13.35	13.45	13.8	11.88	9.34	13.52	13.72	13.25	13.87	13.32	9.65	13.53	10.23	13.64	13.52	12.86	13.16	12.94	14.12	15.81	13.81	12.37	13.82	14.51	13.94	13.99	13.94	12.76	15.26	13.72	13.94	13.66	13.22	14.07	13.6	12.09	13.36	13.39	12.97	12.28	12.67	12.51	12.38	14.42	13.17	13.94	13.1	13.09	13.34	13.19	13.41	13.46	13.23	14.76	14.66	13.24	12.43	12	13.12	13.84	12.18	13.09	8.64	8.19	12.2	12.25	13.19	13.35	13.35	13.14	12.93	13.48	13.44	14.3	12.59	12.22	11.97	12.74	13.03	13.49	12.4	12.94	8.2	12.1	13.16	13.74	12.58	13.67	12.03	10.29	13.51	13.84	14.21	12.53	11.84	13.81	12.82	15.35	12.58	14.14	13.01	13.63	15.08
M541T385	541.025	384.66	10.77	10.57	9.8	9.97	10.28	11.35	10.7	10.38	10.38	11.91	10.65	10.77	10.42	11.34	10.47	10.21	9.83	11.23	9.99	10.11	10.13	10.04	10.04	11.56	11.44	10.76	10.57	11.01	10.23	11.59	10.36	11.42	7.72	10.14	10.68	11.05	10.98	10.94	11.56	11.06	11.59	11.06	9.9	11.26	10.57	12.34	11.04	11.37	11.3	9.85	10	11.21	14.07	11.08	11.15	10.35	9.77	9.51	10.79	12.18	11.1	11.1	8.2	10.84	11.25	11.67	11.08	7.69	10.69	11.31	11.15	11.39	10.62	11.1	10.97	10.69	13.39	11.25	10.08	9.44	10.17	10.6	13.17	11.21	11.31	11.02	9.74	11.02	11.42	11.21	10.67	11.26	9.53	9.94	11.86	11.89	10.93	10.98	10.99	10.98	11.87	10.94	11.25	10.65	9.48	11.05	11.05	12.41	13.16	11.64	10.19	11.73	12.74	12.01	11.7	11.61	9.73	13.28	12.1	11.7	11.3	11.03	11.33	11.68	10.2	11.55	11	10.62	9.07	9.61	10.79	10.77	12.16	10.64	11.65	10.46	11.12	11.45	10.62	11.11	10.76	10.03	12.73	12.97	10.66	10.16	9.72	11.17	12.01	10.19	10.85	10.17	9.72	9.85	10.11	11.3	11.01	10.65	10.65	10.2	10.31	11.71	11.82	10.33	9.76	9.93	10.66	11.18	11.3	9.73	9.66	10.12	10.29	11.16	11.32	10.1	11.13	9.86	11.44	11.77	8.68	9.98	10.25	9.64	11.69	10.76	12.88	9.73	11.42	10.1	11.78	12.77
M337T462	337.195	462.161	13.7	12.32	12.72	11.6	8.65	12.89	11.16	12.62	11.99	10.56	8.86	12.67	8.14	13.31	12.08	9.52	9.12	13.13	12.68	12.22	12.05	8.94	12.46	12.98	8.89	12.43	12.34	9.12	12.83	13.27	13.06	12.85	11.74	11.98	9.22	13.79	8.82	12.49	13.55	9.03	9.38	12.74	10.85	12.51	12.3	10.76	9.04	9.66	13.75	12.71	9.06	9.99	15.03	12.7	13.68	8.1	7.12	12.07	9.24	13.5	13.73	12.6	12.6	12.8	12.52	9.84	13.89	12.37	12.28	12.82	9.55	9.47	12.75	13.06	12.62	9.69	14.44	8.46	9.23	12.36	11.96	12.07	14.27	9.71	13.87	12.98	8.89	12.77	9.59	13.11	13.87	13.37	11.89	7.24	12.98	13.42	13.64	9.06	8.77	8.91	13.06	9.71	9.58	13.46	12.23	12.65	12.3	10.96	16.07	9.25	11.87	9.54	13.93	13.52	14.03	13.77	8.89	14.47	13.01	13.77	14.06	13.11	13.3	13.05	8.75	9.51	8.47	12.64	12.16	8.74	8.59	12.13	14.71	13.25	13.19	12.63	12.46	9.35	9.09	13.54	9.79	12.72	15.09	14.01	8.78	12.42	11.76	12.68	10.22	8.77	13.55	12.26	9	11.79	11.94	13.03	9.2	10.05	12.68	9.19	12.88	10.05	9.58	12.18	11.55	11.86	9.44	13.09	13.1	12.34	12.44	12.23	11.96	12.94	13.42	12.69	13.08	8.38	12.75	13.24	9.95	14.13	8.22	11.71	13.34	9.38	14.98	12.31	13.37	12.95	10.01	14.39
M206T404	206.163	403.902	12.56	12.21	11.43	10.45	11.17	12.1	12.54	12.11	11.97	13.05	11.12	11.6	12.14	13.11	12.07	11.02	12.02	12.29	11.85	12.4	11.85	11.39	11.83	12.33	10.34	12.52	12.5	11.38	12.36	12.42	11.98	13.19	11.67	10.59	11.5	11.73	12.92	12.51	13.65	11.4	12.27	11.82	12.65	12.84	12.47	13	11.62	12.17	12.7	12.26	11.84	11.89	14.74	11.74	12.65	12.09	11.4	11.07	11.3	12.76	12.93	12.15	12.64	11.78	11.68	12.15	13.28	12.24	12.28	11.91	11.6	11.8	12.45	12.36	12.65	11.64	14.21	12.04	12.47	11.91	11.81	7.52	13.79	11.96	13.08	12.7	11.99	11.79	12.01	12.26	13.1	13.36	11.26	10.51	12.34	12.44	12.7	13.1	12.8	11.33	12.44	11.67	13.16	9.92	12.16	11.58	11.74	12.95	15.35	13.18	12.18	12.45	13.32	12.85	13.57	13.39	12.2	13.69	12.47	13.39	13.19	12.63	13.63	12.07	11.09	12.34	12.87	12.28	11.81	11.09	11.44	11.11	13.96	12.49	13.5	12.04	11.64	12.09	12.82	13	9.19	12.53	13.62	13.34	10	11.8	11.42	11.57	12.69	11.34	9.96	11.74	11.5	10.73	10.96	12.04	12.7	12.35	12.74	11.68	12.2	12.35	13.92	12.05	11.59	10.87	11.59	12.01	13.03	11.85	9.5	12.14	11.16	12.27	13.2	11.99	13.01	11.48	12.01	12.33	13.44	13.6	12.22	7.96	12.54	11.72	11.82	11.71	13.12	12.52	12.32	11.19
M453T383	453.089	382.987	11.82	10.47	10.78	10.73	11.45	12.22	11.69	10.88	11.12	13.53	11.72	11.78	11.24	12.28	11.44	11.17	12.5	12.61	10.08	11.45	11.41	11.82	12.22	12.81	12.36	11.7	12	11.06	12.72	12.75	11.16	12.22	11.09	11.02	12.05	12.14	12.17	11.26	12.49	11.99	12.71	11.92	10.25	11.87	11.95	13.51	12.18	12.51	11.03	11.34	11.36	12.23	15.21	11.95	12.01	10.78	10.77	11.55	11.67	13.2	11.61	12.16	12.05	12.19	12.16	12.56	12.27	11.1	11.37	12.26	12.12	12.09	11.64	9.34	12.13	11.94	14.61	12.24	11.7	11.06	11.31	11.23	14.4	12.11	11.76	11.78	11.18	11.82	12.53	12.71	11.15	12.38	10.49	10.78	12.84	12.86	9.73	11.93	12.2	11.71	12.81	11.79	12.44	12.1	11.69	12.1	12.23	13.57	14.35	11.84	10.74	12.9	14.03	13.32	12.21	11.71	11.1	14.32	12.99	12.21	12.29	11.64	12.97	12.5	11.29	12.62	11.79	11.49	10.49	11.43	11.85	11.55	12.81	11.73	12.85	11.96	12.26	12.6	11.25	11.27	12	12.01	14.05	14.02	11.48	10.73	10.89	12.08	13.16	11.32	11.65	10.73	11.04	7.05	11.39	12.45	11.9	12.07	12.07	11.71	12.56	12.8	13.09	10.92	10.98	11.31	12.1	12.29	12.35	10.83	11.72	11.35	11.41	12.48	12.7	10.38	12.54	10.69	12.61	12.83	12.72	12.82	11.65	10.63	13.16	12.06	13.79	10.69	12.82	11.92	13.13	14.49
M424T382	424.079	382.088	10.4	9.92	9.38	8.74	8.71	9.92	9.4	9.18	9.4	11.03	9.28	9.25	9.88	10.77	9.31	9.02	10.14	10.28	9.55	9.93	9.59	9.33	9.72	10.18	10.13	10.32	10.32	9.32	10.14	10.27	9.6	10.72	9.11	8.93	9.83	9.48	10.74	9.89	11.49	9.87	10.46	9.29	10.32	10.27	10.36	11.04	9.92	10	10.44	9.9	9.87	9.86	12.75	9.64	10.58	9.39	8.97	9.09	9.33	10.1	10.75	10.37	10.41	9.56	9.83	10.37	10.89	9.69	10.07	9.86	9.93	9.79	10.08	10.08	10.58	9.59	12.4	9.77	10.05	9.59	9.11	8.71	12.25	9.33	10.74	10.57	9.9	9.83	9.87	10.29	10.36	10.94	8.9	8.71	10.58	9.79	10.42	10.94	10.39	9.87	10.64	9.34	10.89	9.98	9.88	9.95	10.21	10.79	13.08	10.88	9.93	10.54	11.79	10.6	11.44	11.14	10.19	12.17	10.86	11.14	10.94	9.72	11.62	10.43	9.23	10.2	10.89	9.92	9.41	8.89	9.11	8.98	11.89	9.98	10.87	9.64	9.82	10.19	7.78	9	10.62	10.06	11.78	11.19	9.88	9.51	9.29	9.47	10.2	8.77	10.23	8.97	9.44	8.85	8.91	9.54	10.56	10.25	10.24	9.61	10.48	10.25	11.42	9.62	9.51	9.1	9.72	9.93	11.04	8.42	10.22	9.31	9.31	10.02	11.18	9.63	11.16	9.31	10.57	10.46	11.29	11.36	10.04	9.13	11.22	9.8	12.82	9.25	10.73	10.23	10.69	12.12
M666T382	666.29	382.071	12.39	12.06	11.31	10.98	11.65	12.41	12.37	11.86	11.97	13.63	11.77	11.94	11.98	13.02	11.96	11.48	12.49	12.8	11.67	12.14	11.81	12.12	12.3	12.96	13.04	12.28	12.36	12.13	12.89	12.79	11.87	12.98	11.51	11.25	12.1	12.25	12.68	12.38	13.34	12.19	12.73	12.04	12.38	12.74	12.32	13.57	12.39	12.63	12.58	12.12	11.78	12.47	15.33	12.19	12.62	11.84	11.3	11.77	11.91	13.24	12.75	12.44	12.43	12.44	12.33	12.66	13	11.96	12.19	12.54	12.25	12.34	12.21	11.56	12.51	12.07	14.75	12.42	12.32	11.7	11.78	11.49	14.39	12.35	12.84	12.47	11.72	12.22	12.62	12.84	12.8	13.15	10.97	11.22	12.98	13.02	12.48	13.17	12.56	11.97	12.98	11.98	12.93	12.77	12.04	12.35	12.21	13.55	15.04	13.11	11.79	13.07	13.98	13.42	13.34	13.28	11.93	14.45	13.13	13.28	12.85	12.44	13.27	12.8	11.25	12.74	12.65	12.14	11.38	11.67	11.73	11.71	13.57	12.51	13.04	12.23	12.22	12.68	12.31	12.81	12.12	12.45	13.92	14.01	12.2	11.57	11.39	12.42	13.23	11.54	12.49	11.58	11.52	11.29	11.6	12.54	12.61	12.61	12.44	12.05	12.72	12.92	13.61	11.76	11.4	11.46	12.08	12.35	12.58	11.46	11.8	11.91	11.33	12.58	12.76	11.75	12.73	11.21	12.27	12.95	12.87	13.55	11.75	11.18	12.88	12.08	14.62	11.45	12.94	12.3	12.85	14.54
M456T384	456.09	383.756	9.06	8.46	7.9	7.96	8.7	9.35	8.92	8.38	8.39	10.35	8.38	8.9	8.68	9.67	8.14	8.51	9.26	9.43	8.3	8.73	8.38	9.06	9.48	9.92	9.36	8.8	9.11	9.39	9.31	9.32	7.6	9.53	8.22	8.16	8.74	8.91	9.26	9	10.05	8.96	9.39	8.96	8.78	9.04	9.18	10.67	9.2	9.51	9.08	8.63	8.43	9.61	12.18	9.07	9.21	8.63	8.01	8.31	8.62	10.29	9.53	9.44	9.04	9.44	8.47	9.55	9.16	8.27	8.97	9.36	9.5	9.26	8.95	8.23	9.18	8.8	11.71	9.52	8.96	8.4	8.46	8.46	11.27	9.05	8.93	8.97	8.02	8.9	9.11	9.92	9.33	9.71	7.89	8.31	9.77	9.53	9.27	9.43	9.5	8.96	9.83	8.83	9.66	9.15	8.76	8.41	9.03	10.54	11.77	9.35	8.64	9.86	11.12	10.22	10.04	10.1	8.72	11.52	9.93	10.04	9.59	9.06	9.3	9.63	8.47	9.8	9.45	8.5	8.02	8.36	8.19	7.73	10.31	9.08	9.74	9.16	8.67	8.89	9.05	8.79	9.02	9.12	11.03	10.98	8.34	8.2	7.66	9.03	10.26	7.3	8.95	8.26	7.93	8.17	8.55	9.61	9.3	9.24	9.36	8.09	8.98	9.24	9.23	8.58	8.19	8.11	8.87	8.85	9.47	7.93	8.51	8.3	8.17	8.56	9.72	7.94	9.69	7.59	9.59	9.76	9.83	9.99	7.95	7.23	9.43	8.87	11.57	7.96	10	8.76	10.1	11.35
M316T383	316.142	382.947	10.29	9.99	8.97	9.31	9.61	10.35	10.31	9.59	10.05	11.49	8.81	9.92	9.91	10.38	8.9	9.7	10.16	10.81	9.74	10.07	9.66	9.99	10.39	10.82	11.01	10.24	10.09	10.18	10.83	10.35	8.97	10.84	9.35	9.41	9.94	10.23	10.62	10.05	11.47	9.85	11.02	10.29	10.01	10.62	10.46	11.8	10.26	10.61	9.37	10.01	9.58	10.47	13.29	10.34	10.61	9.62	9.04	9.49	9.53	11.16	9.81	10.37	10.16	10.37	10.48	10.79	11.06	9.8	9.49	10.9	10.36	10.33	10.18	9.13	10.47	10.06	12.83	10.58	10.54	9.5	9.61	9.47	12.35	10.28	10.93	10.35	9.3	10.29	10.71	10.93	10.78	10.83	8.6	9.27	11.2	11.3	10.68	11.3	10.68	9.89	10.84	9.94	10.12	10.38	9.74	10.35	10.47	10.12	13.3	10.95	9.77	11.3	12.16	11.49	11.37	11.25	9.99	12.7	11.32	11.32	10.97	9.78	11.37	10.96	9.49	10.75	11.13	9.76	9.59	9.59	9.36	9.35	11.7	10.41	10.37	10.15	10.49	9.61	10.83	10.73	10.26	10.56	12.42	12.31	10.18	9.34	9.48	9.35	11.21	9.3	10.46	9.63	8.88	8.99	9.44	10.54	10.61	10.61	9.56	9.99	10.87	10.84	11.67	8.94	9.42	9.36	10.04	10.36	10.93	8.59	10.32	9.86	9.67	9.79	11.5	8.82	10.52	8.76	10.7	11.19	11.45	11.7	10.04	8.97	11.17	10.37	13.05	7.89	10.96	10.25	11.14	12.67
M492T391	492.272	390.668	11	10.43	9.53	9.37	10.55	11.89	10.59	10.16	10.44	12.46	11.13	11.46	10.4	11.52	10.38	10.44	12.03	12.05	9.76	10.84	10.46	10.9	11.71	12.25	11.26	10.66	10.92	10.85	12.17	12.27	10.37	11.63	10	9.67	11.26	11.6	11.26	10.92	12.13	10.94	12.24	11.73	10.86	11.27	10.98	12.53	11.39	11.98	11.12	10.5	10.42	10.84	14.55	11.6	10.88	10.51	9.59	10.25	11.28	12.66	11.37	11.37	11.15	11.25	11.63	12.22	11.49	10.49	10.83	11.33	11.46	11.57	10.43	10.61	10.8	10.75	14.11	11.78	10.81	9.95	10.08	10.38	13.62	11.75	11.44	10.86	9.93	10.92	11.94	12.05	11.31	11.44	9.13	9.91	12.21	12.55	10.98	11.4	11.23	10.14	12.33	11.45	11.5	10.92	10.61	11.08	11.43	12.62	14	11.63	10.5	11.9	13.34	12.77	11.93	11.67	10.26	13.4	12.38	11.93	11.42	11.01	11.9	11.46	10.69	12.09	11.27	10.6	9.38	10.54	11.15	10.97	12.48	10.77	12	11.18	11.63	11.94	10.91	11.41	10.94	11.4	13.6	13.43	11.03	9.94	9.56	11.09	12.48	10.87	10.83	9.85	9.99	9.9	10.68	12	11.02	11.02	10.99	10.94	12.29	12.18	12.31	10.26	10.1	10.06	11.35	11.59	11.19	10.13	10.69	10.61	10.57	11.94	11.36	10.01	11.38	9.3	11.63	12.32	11.76	12.15	10.52	9.81	12.37	11.51	13.5	9.92	11.63	11.07	12.17	13.99
M333T456	333.171	455.798	11.61	11.5	11.07	6.91	7.2	7.93	11.5	11.28	11.48	9.91	7.59	7.27	11.35	12.33	11.24	10.29	8	8.14	10.51	11.33	7.96	8.27	7.95	8.35	11.83	11.7	12	7.88	8	7.83	11	12.01	7.93	7.24	7.77	7.72	11.71	11.8	13.07	10.47	8.98	9.87	11.53	11.82	9.22	11.09	7.59	7.99	11.29	11.3	8.34	8.47	10.59	9.94	11.41	11.19	11.27	7.74	7.66	10.66	11.52	8.19	8.75	8.19	8.13	7.9	11.74	11.39	11.66	8.76	8	7.62	11.38	12.01	12.1	8.32	10.08	8.07	11.43	11.29	11.44	10.67	9.73	7.59	11.53	11.53	11.36	9.32	7.74	8.7	11.11	12.01	10.84	7.68	8	8.39	9.7	11.93	9.62	8.6	8.8	7.85	11.65	11.84	9.46	12.03	7.81	8.76	14.15	11.9	11.34	9.11	12.12	9.02	12.23	12.25	11.66	13.63	8.64	12.23	11.61	11.59	12.85	9.17	7.18	8.33	10.9	11.34	11.29	11.53	7.56	7.28	12.45	11.62	12.93	8.99	8.19	8.28	10.39	11.58	11.95	12.05	10.09	9.42	11.71	11.03	11.31	9.1	8.56	7.32	11.25	11.06	11.33	10.53	7.43	7.87	11.88	9.93	9.93	8.18	8.57	11.03	12.17	11.27	11.14	7.63	7.41	8.43	12.04	10.89	11.98	11.23	9.21	8.5	12.08	10.69	12.5	11.43	8.14	8.33	12.45	12.65	8.46	11.03	8.66	7.82	13.8	10.39	7.98	11.92	8.55	10.06
M759T467	758.505	467.219	7.81	7.45	5.65	6.31	5.62	6.42	7.44	7.6	7.13	8.4	6.1	6.26	7.52	8.27	6.54	6.7	6.94	6.74	7.07	7.09	6.72	7.34	6.08	7.03	7.99	7.72	7.2	7.16	6.93	7.15	7.45	7.92	6.31	6.6	6.29	6.68	7.32	7.88	8.23	7.06	7.05	6.42	7.28	7.52	7.24	8.08	6.28	6.67	7.69	7.45	6.55	7.03	8.7	5.87	7.71	7.4	6.1	6.82	6.84	7.68	7.77	7.23	7.23	7.51	5.93	6.79	7.94	7.31	7.26	6.81	6.73	6.48	7.29	7.4	7.77	7.35	8.74	7.1	7.06	6.76	6.88	6.47	7.3	6.07	7.97	7.69	6.88	7.38	6.89	6.91	8.09	8.35	6.62	6.7	7.41	6.76	7.61	8.38	7.25	7.15	7.25	6.31	7.28	7.82	6.83	7.16	6.44	7.95	9.68	7.84	6.13	8.12	8	7.8	8.41	8.62	6.92	8.86	6.57	8.41	7.6	7.68	8	7.7	5.84	6.89	7.27	6.94	6.74	6.96	5.96	6.87	8.65	7.47	8.13	7.3	6.21	7.18	7.44	7.49	6.95	7.79	8.08	8.16	7.67	6.84	6.04	7.61	7.32	5.83	7.68	6.77	6.9	6.28	6.49	6.28	8.02	7.32	7.32	7.53	7.32	7.01	8.65	6.8	6.29	6.19	6.52	6.91	7.78	7.07	6.77	6.97	6.23	7.41	7.4	6.74	7.69	6.19	6.36	7.04	7.52	8.3	5.92	6.23	6.83	6.23	9.41	6.35	7.8	7.53	6.75	8.52
M667T359	667.286	359.385	12.03	11.73	11.43	11.16	12.56	11.8	12.1	13.53	11.94	18.17	11.68	11.83	11.97	12.15	11.61	11.57	12.17	12.31	11.04	11.72	9.93	16.72	16.47	12.27	12.2	11.78	11.76	11.55	17.3	12.07	17.75	11.83	11.5	11.5	11.81	11.68	16.61	16.67	17.02	11.31	11.92	11.64	11.32	16.46	16.03	17.37	16.77	9.44	12.19	11.87	11.17	11.76	18.4	11.21	11.68	12.78	11.23	11.41	11.72	12.17	16.93	16.85	16.79	16.85	11.88	17.58	16.71	8.87	16.56	11.9	10.98	11.23	11.67	7.17	11.71	11.84	18.74	11.85	12.07	13.09	11.36	11.6	13	12.32	11.69	11.9	10.83	10.39	11.73	12.27	11.94	11.96	10.9	11.19	17.67	11.94	11.71	11.02	17.56	11.9	17.72	11.92	11.96	17.29	16.65	10.78	12.2	18.13	18.11	16.82	15.74	16.74	17.41	9.1	12.29	12.22	16.84	17.31	16.97	16.84	12.34	11.36	12.12	12.01	11.5	12.12	11.61	11.7	13.49	11.68	12.29	11.27	12.72	11.47	12.17	11.93	11.72	12.22	11.78	11.74	11.65	12	17.01	17.4	11.83	11.51	11.45	11.75	11.78	9.91	11.74	11.38	11.37	11.12	11.3	12.11	11.98	12.1	16.62	11.88	12.1	12.48	12.54	11.4	10.85	10.86	16.52	11.83	17.94	11.57	11.87	11.45	12.54	12.4	12.5	11.42	12.26	11.38	11.8	12.38	12.15	17.71	10.52	11.17	11.65	11.8	18.02	9.83	17.17	16.9	11.36	12.52
M298T465	298.156	464.697	18.72	17.72	17.63	17.16	15.51	15.15	18.07	18.81	18.04	19.35	15.79	14.85	17.5	18.48	18.09	17.66	16.47	17.49	17.05	17.55	17.99	17.99	17.07	17.47	18.28	17.93	18.5	18.19	16.73	16.5	17.38	18.01	17.76	17.55	16.07	16.56	18.16	17.45	19.67	18.05	16.74	16.22	17.87	18.08	18.51	19.35	16.23	16.04	17.85	17.68	9.04	18.43	18.86	15.37	18.11	17.59	17.58	17.77	16.06	17.28	18.14	17.13	18.62	17.13	16.31	15.81	18.27	17.55	18.3	18.6	16.25	15.39	17.92	17.61	18.69	18.34	18.77	16.76	18.49	17.55	18.02	17.85	19.52	17.28	19.57	17.74	18.02	18.54	16.95	16.02	18.38	18.26	17.62	17.51	9.69	19.21	18.29	19.28	18.9	18.32	17.47	15.71	18.24	18.28	18.49	18.31	16.89	16.62	21.75	18.31	18.19	19.06	18.43	16.81	18.84	18.43	18.53	20.24	17.37	18.53	18.58	17.84	19.62	18.85	16.26	16.34	18	17.57	17.28	17.86	16.59	15.92	19.73	17.91	19.61	18.47	17	16.44	17.76	19.54	18.67	18.58	11.18	17.82	17.61	17.47	17.72	18.35	17.13	15.1	18.02	18.55	17.81	17.57	15.91	15.63	18.11	18.11	18.71	18.3	17.1	15.98	19.01	17.1	17.7	17.68	16.35	15.8	13.02	17.36	7.82	18.2	16.6	16.33	18.28	18.03	19.34	17.65	17.32	16.6	19.13	18.82	18.48	17.61	17.36	16.58	19.87	16.81	19.28	18.36	9.68	18.03
M964T373	964.489	372.676	9.58	10	9.65	9.86	8.48	8.73	10.2	10.1	9.58	11.44	8.46	9.03	9.71	10.36	9.93	10.2	9.41	8.97	8.94	9.77	9.29	10.04	8.85	8.8	9.73	10.23	10.55	10.44	9.25	9.45	7.36	10.11	9.58	10.16	8.83	8.69	9.31	9.07	10.38	10.25	9.31	8.49	9.46	9.5	9.71	11.09	8.57	9.08	10.02	10.09	9.82	10.4	10.85	8.73	9.54	10.07	9.2	9.85	8.83	9.33	9.02	9.83	10.05	10.24	8.92	9.83	9.6	9.26	9.72	10.93	8.56	8.36	8.81	11.12	10.06	8.47	10.54	9.32	8.51	10.1	9.59	9.63	10.62	9.02	9	10.2	9.58	10.64	9.1	9.46	9.08	10.37	8.59	9.53	9.36	9.38	8.8	10.54	9.42	10.14	10.04	8.52	9.25	10.1	9.58	10.41	8.47	9.65	10.58	10.35	8.25	10.27	9.4	9.61	9.84	10.81	9.13	10.76	9.26	9.84	9.35	10.15	9.28	10.81	8.35	9.6	9.1	10.3	9.86	10.11	8.76	7.94	9.78	9.96	10.27	10.27	8.93	9.15	8.78	10.14	9.17	10.43	9.03	9.7	8.44	9.98	9.52	10.18	9.23	8.07	9.54	9.55	9.56	9.2	8.6	9.25	9.76	9.76	9.91	10.06	9	8.98	10.33	9.74	8.78	9.48	8.28	9.15	9.12	9.97	9.51	10.09	8.25	9.01	9.13	9.31	10.16	9.5	8.51	9.61	9.13	10.49	8.94	9.2	9.23	9.11	10.83	9.01	8.86	9.98	9.37	10.71
M896T382	896.474	382.074	14.02	13.68	12.91	11.52	12.27	13.05	13.96	13.46	13.42	14.19	12.22	12.46	13.61	14.64	13.59	12.22	13.02	13.32	13.36	13.84	13.29	12.57	12.75	13.46	14.56	13.87	13.85	12.73	13.4	13.49	13.28	14.54	13.02	11.79	12.51	12.8	14.2	14.02	15.01	12.85	13.18	12.61	13.97	14.34	13.88	14.15	12.76	13.12	14.05	13.68	13.3	12.96	15.76	12.87	14.01	13.54	12.77	12.21	12.32	13.75	14.22	13.21	13.99	12.98	12.74	13.21	14.43	13.72	13.66	13.09	12.67	12.84	13.67	12.97	13.96	12.68	15.08	13.04	13.7	13.31	13.2	12.25	14.62	12.88	14.22	14.03	13.19	12.92	12.95	13.4	14.22	14.73	12.42	11.7	13.31	13.57	13.88	14.79	13.9	12.63	13.27	12.61	14.19	14.29	13.42	12.77	12.47	14.04	16.24	14.64	13.24	13.69	14.12	13.86	14.6	14.9	13.28	15	13.31	14.6	14.12	14.06	14.53	13.33	11.61	13.45	13.77	13.68	13.1	12.27	11.89	12.2	14.75	13.94	14.44	13.03	12.4	13.18	13.48	14.49	13.33	13.57	14.02	14.52	13.81	13.18	12.82	12.92	13.7	12.18	13.91	13.18	12.99	11.87	12.04	13.1	14.03	13.38	14.04	12.65	13.12	13.38	15.13	13.42	12.96	12.07	12.39	12.96	13.63	13.02	13	13.55	11.42	13.2	13.85	13.33	13.94	12.84	12.36	13.45	13.92	15.12	12.97	12.85	12.92	12.69	15.77	13.07	14.11	13.87	12.89	14.97
M501T365	500.737	365.302	7.07	5.96	5.83	4.94	5.36	6.07	6.99	5.94	6.58	8.06	6.23	5.29	5.82	7.47	4.94	5.05	6.23	5.71	5.39	6.29	5.75	5.71	5.78	5.9	7.72	7.32	5.95	5.59	5.53	3.94	5.73	7.3	5.86	4.47	6.03	5.95	7.79	6.67	7.83	5.94	6	5.55	6.18	7.54	6.16	7.04	6.53	6.67	6.41	5.97	5.56	6.96	8.54	5.79	6.29	5.76	4.89	5.8	5.03	4.74	7.11	5.76	6.5	4.28	5.76	5.73	7.16	6.11	6.64	5.22	6.29	5.64	6	4.64	6.93	5.15	8.35	5.63	6.51	5.4	6.11	6.15	7.96	5.77	7.4	7.14	6.03	4.76	5.76	5.68	6.59	7.45	5.02	5.23	7.09	6.28	6.25	7.67	6.24	6.21	6.46	5.51	7.29	6.68	6.29	6.71	5.93	6.46	10.07	7.47	5.69	6.98	7.23	7.15	7.59	7.69	5.53	9.45	6.7	7.59	6.76	5.76	7.03	6.3	4.74	6.69	7.01	6.45	5.37	5.77	6.43	5.28	8.27	7.31	7.65	6.23	5.95	6.13	6.05	7.19	5.96	5.99	7.35	7.83	5.97	5.59	5.06	5.97	6.37	4.89	6.31	5.59	5.93	4.39	4.84	4.99	7.05	6.37	6.37	5.64	6.27	6.57	8.35	6.32	5.84	5.87	5.98	6.6	7.2	5.97	5.81	6.11	4.71	5.92	7.36	5.65	7.03	5.25	5.86	6.3	6.6	8.06	6.62	4.72	7.16	6.25	9.73	5.44	6.87	6.53	6.95	8.86
M439T383	439.062	382.926	9.9	9.02	8.25	7.26	7.47	8.11	10.02	8.5	8.89	9.62	7.54	7.77	9.22	10.21	8.77	7.7	8.35	7.86	9.24	8.64	8.62	8.07	8.07	8.43	9.62	9.53	8.96	8.31	8.87	8.53	9.05	10.36	8.6	7.23	7.9	7.95	10.06	9.63	10.38	8.1	8.63	8.11	9.62	9.91	9.31	9.68	8.22	8.18	9.92	9.48	8.82	8.23	11.17	7.97	10.11	8.82	8.23	7.67	6.98	8.94	10.01	8.47	9.54	8.24	7.91	8.47	10.2	8.93	9.22	8.64	7.68	8.19	9.9	8.59	9.36	8.46	10.59	8.02	9.58	9.01	7.94	8	10.2	8.2	10.07	9.28	7.88	8.42	8.7	8.84	9.85	10.36	8.12	7.5	8.99	8.97	10.03	10.39	9.15	8.1	8.55	7.82	10.34	9.89	9.01	8.65	8.21	9.23	12.62	10.27	8.82	9.27	9.83	8.97	10.64	10.71	9.43	10.95	8.7	10.64	10.56	9.6	10.44	8.91	7.31	8.61	9.57	9.66	8.66	8.21	8.11	7.54	11.28	9.42	10.49	9.01	8.52	8.28	9.69	10.02	8.86	9.39	9.84	9.17	9.74	8.87	8.39	8.17	9.14	7.02	9.43	8.53	8.41	7.17	7.63	8.15	9.67	8.57	9.41	8.2	8.57	8.53	10.91	9.11	8.89	7.7	7.92	8.09	10.47	8.54	9.25	8.71	7.61	8.22	10.67	9.02	10.16	7.93	8.71	8.73	10.67	10.87	9.14	8.12	9.07	7.66	12.18	8.78	9.88	9.06	9	10.37
M796T353	796.172	352.507	10.03	9.73	8.81	7.46	7.94	8.2	10.2	9.71	9.38	9.93	7.87	8.3	9.52	10.68	9.27	8.18	8.81	8.52	9.14	9.69	9.36	8.56	8.59	9.03	10.67	9.95	9.79	8.53	9.27	8.9	9.69	10.63	9.09	8.17	8.23	8.45	10.02	9.64	10.68	8.36	8.68	8.35	10.01	10.17	9.86	10.25	8.17	8.67	10.32	9.65	9.18	9.02	11.13	8.02	10.24	9.53	8.96	8.49	8.14	9.32	9.94	9.03	9.88	8.82	8.69	9.03	10.4	9.23	9.38	9.1	8.65	8.36	10.03	9.91	9.73	8.8	10.87	8.62	10.26	9.21	8.83	8.17	10.65	8.63	10.46	9.65	9.02	8.71	8.96	8.94	10.15	10.73	8.69	7.94	8.9	9.26	10.11	11.02	10	8.72	9.14	8.38	10.79	10.17	9.32	8.71	8.59	9.36	12.52	10.6	9.27	9.35	10.02	9.32	10.78	10.75	9.61	10.82	9.34	10.75	10.12	10.25	10.55	9.51	7.78	8.9	10.46	10.03	9.72	8.15	7.91	7.87	11.24	9.72	10.6	9.12	8.59	8.59	10.04	10.36	9.64	8.83	10.22	10.14	9.91	9.53	9.05	8.6	9.22	8.13	10.21	9.21	9.23	8.05	7.7	8.86	10.12	9.32	9.83	8.5	9.02	9.32	11.14	9.67	8.67	7.8	8.33	8.28	10.18	9.36	9.41	9.48	7.56	8.53	10.41	9.7	10.02	8.86	8.79	9.24	10.32	11.17	9.23	8.84	9.15	8.66	11.54	8.74	9.82	9.7	8.4	10.56
M335T382	335.142	382.094	11	10.33	9.54	8.96	9.37	10.26	10.48	10.26	10.2	11.27	9.47	9.53	10.53	11.22	9.61	9.21	10.44	10.13	10.3	10.2	9.85	9.99	10.15	10.52	11.32	9.93	8.81	9.73	10.55	9.11	10.46	11.11	9.51	8.71	9.85	9.6	11.1	10.87	11.77	10.06	10.38	10.04	10.9	10.45	10.52	11.52	9.86	10.34	10.89	10.53	10.25	10.14	12.95	9.63	11.27	8.23	9.58	9.41	9.65	10.48	11.35	10.46	10.93	10.19	9.85	10.46	11.44	10.43	10.31	10.39	9.75	9.93	10.87	10.52	11.05	9.91	12.47	9.88	10.87	10.12	9.98	9.34	12.14	10.32	11.21	10.91	10.05	10.15	10.17	10.43	11.43	11.33	8.64	8.51	10.65	10.49	11.11	11.35	11.03	9.79	10.84	9.63	11.47	11.12	10.62	10.15	10.1	11.36	13.62	11.46	10.29	10.67	11.59	11	12.01	11.8	10.7	12.42	11.22	11.8	11.32	10.71	12.07	10.58	9.08	10.63	11.25	10.48	9.9	9.3	9.58	9.24	12.41	10.92	11.83	9.9	10.26	10.6	11.2	11.29	10.77	9.83	12.02	11.71	10.58	10.01	9.73	9.8	10.78	8.99	11.04	10.1	9.73	8.92	9.49	10.23	11.3	10.42	10.92	9.69	10.11	10.42	12.09	10.2	9.65	9.53	9.73	10.15	11.24	9.89	10.55	9.44	9.32	10.29	11.85	10.12	11.46	9.25	9.85	10.56	12.01	11.69	10.45	9.56	10.99	9.98	13.59	9.91	11.58	10.64	10.84	12.09
M301T423	301.182	422.789	12.33	12.06	11.67	10.45	11.19	11.84	9.78	12.03	11.96	13.11	11.05	11.32	11.89	12.82	12.16	7.83	11.86	12.12	11.65	12.21	11.88	8.77	11.64	12.09	12.9	12.31	8.67	11.74	12.24	12.2	11.88	12.84	11.48	11.05	11.32	11.56	12.64	12.32	13.56	11.65	12.01	11.34	12.28	12.58	12.48	13.29	11.38	11.82	12.58	11.87	11.84	12.11	14.35	11.5	12.3	11.94	8.15	11.56	11.11	9.63	12.68	11.52	12.51	8.94	11.52	9.19	12.85	12.07	8.31	12.51	11.47	11.58	12.38	12.28	12.63	12.25	13.97	9.19	12.49	11.84	11.88	11.86	13.64	11.69	9.82	12.25	11.84	12.58	8.83	12.21	12.83	12.97	11.38	11.37	12.14	12.27	8.54	12.96	12.78	12.21	12.13	11.49	13	12.62	12.33	12.45	11.57	12.72	15.18	12.87	12.04	13.35	13.24	9.63	10.8	13.01	12.05	14.63	12.19	12.19	12.85	12.39	11.59	12.96	10.86	12.19	12.75	12.03	11.8	11.98	11.21	11.03	10.66	8.19	13.52	12.56	11.43	11.73	12.6	12.67	12.39	12.69	13.19	13	12.38	11.71	11.59	12.22	9.67	11.02	9.36	11.63	11.47	11.42	10.99	11.8	10.05	12.07	12.65	12.3	9	12.07	9.5	11.91	8.94	11.64	11.34	11.92	12.94	11.71	12.27	8.51	11.04	12.06	13.02	11.72	13.03	11.51	11.88	12.26	10.02	10.49	9.55	11.45	12.33	11.53	14.79	11.51	13.24	12.33	12.4	13.5
M306T367	305.973	366.632	8.58	7.86	7.65	6.52	7.25	8.06	8.52	7.99	8.13	9.43	7.01	6.6	7.64	9.18	8.41	6.97	7.9	7.72	7.71	8.52	8.36	7.25	7.62	7.93	9.02	8.17	8.67	7.57	7.87	7.43	7.99	9	7.91	6.72	7.33	7.04	8.74	8.32	9.82	7.15	8.24	7.1	8.26	9.08	8.37	9.44	7.53	7.51	8.79	8.34	8.08	8.04	10.55	6.97	8.73	8.21	7.64	7.39	7.48	8.1	8.25	7.86	9.02	7.79	7.86	7.6	9.12	7.82	8.58	8.14	7.75	7.24	8.43	8.19	8.57	7.72	9.95	7.55	8.17	7.75	8.14	6.98	10.16	7.66	9.02	8.24	7.98	8.25	8.13	7.72	9.12	9.18	7.74	6.56	8.09	8.63	8.27	9.09	8.94	7.82	8.6	6.99	9.07	8.46	8.93	8.16	8.06	8.59	11.18	8.97	8.31	8.4	9.99	7.92	9.75	9.41	8.45	9.87	8.5	9.41	9.03	8.49	9.79	8.39	6.77	7.88	8.84	8.41	7.4	7.4	7.59	6.85	9.31	7.76	9.67	8.04	8.15	7.92	8.42	8.89	9.01	8.22	9.84	9.37	8.16	7.83	7.73	8.36	8.7	6.82	8.63	7.47	7.71	7.42	6.58	7.25	8.68	8.23	9.09	7.5	8.12	8.23	9.62	7.83	7.88	7.27	7.14	7.73	9.28	7.63	8.2	8.11	7.41	8.01	8.79	7.26	9.52	7.29	8.15	8.3	8.91	9.91	8.43	7.62	8.35	7.47	10.55	7.48	9.36	8.72	8.5	10.07
M333T261	333.157	261.237	9.62	9.58	9.28	8.96	9.32	9.78	10.1	9.92	8.96	9.63	9.77	9.48	7.83	10.23	9.13	9.36	9.27	9.42	9.92	9.85	9.25	9.6	9.58	9.51	10.26	9.87	8.57	8.74	8.98	9.28	9.7	9.57	8.9	9.22	9.35	9.45	8.82	9.85	9.53	8.79	10.15	8.5	9.76	9.02	9.26	9.5	9.05	8.96	10.1	9.58	9.35	10.07	10.13	9.49	10.23	6.83	9.3	9.91	8.74	9.16	10.65	9.72	9.5	9.72	9.94	9.25	10.95	10.26	9.68	9.54	9.26	9.24	9.92	10.1	9.97	9.42	9.45	7.59	9.9	9.33	9.39	8.81	9.75	9.28	10.13	9.78	9	9.85	9.28	9.67	10.35	10.08	9.13	9.14	9.71	9.56	7.84	7.28	7.23	6.76	7.94	9.28	8.03	7.18	7.31	7.07	7.21	7.71	8.76	7.96	8.3	8.12	7.86	7.13	7.81	7.7	6.63	7.97	7.23	7.7	10.74	9.37	9.61	10.3	9.12	9.72	10.44	9.95	9.81	9.52	9.54	9.55	10	9.47	9.37	9.96	9.93	8.76	10.74	10.46	9.79	10.21	9.81	10.23	9.02	7.76	7.88	8.69	8.01	8.42	9.27	8.99	8.1	8.44	7.87	8.77	9.19	9.19	9.14	8.81	9.38	9.45	10.51	8.65	8.19	8.21	8.66	9.27	8.25	7.83	7.64	7.49	7.28	8.07	8.84	8.05	8.52	6.81	8.13	7.96	10.05	8.8	8.1	7.3	8.74	8.39	10.07	8.63	8.39	8.3	8.67	8.72
M616T382	616.312	382.089	8.95	8.51	7.98	7.43	7.93	8.65	9.22	8.74	8.64	10.13	7.68	8.21	8.92	9.86	8.33	7.78	8.99	8.8	8.78	9.13	8.52	8.35	8.91	9.31	9.9	8.93	9.15	8.82	9.4	9.35	9.22	9.67	8.03	7.8	8.36	8.18	9.61	8.86	10.39	8.81	9.17	8.46	9.27	9.75	9.04	9.89	8.81	9.07	9.43	9.12	8.44	8.56	11.38	8.27	9.31	8.95	8.19	8.08	8.36	9.57	9.75	9.1	9.07	9.12	8.83	9.1	9.9	8.72	8.8	8.71	8.5	8.91	9.29	8.4	9.25	8.54	11.09	8.57	9.44	8.74	8.41	8.01	10.61	8.45	9.62	9.39	8.28	8.47	8.71	8.87	9.58	10.19	8.05	7.67	9.3	9.34	9.62	9.99	9.4	8.46	9.05	8.33	9.7	9.45	9.13	8.47	8.65	9.74	12.03	10.19	8.62	9.49	10.08	9.88	10.36	10.28	8.93	10.67	9.72	10.28	9.78	9.35	10.23	9.28	7.72	9.21	9.8	9	8.28	7.97	8.2	7.74	10.49	9.21	9.79	8.5	8.77	9.25	9.55	9.69	9.04	8.86	10.16	10.47	8.44	8.59	7.92	8.65	9.42	7.94	9.41	8.33	8.14	7.59	7.61	8.95	9.45	9.17	9.27	8.33	9.17	8.97	10.66	8.42	8.38	8.1	8.58	8.66	9.78	8.29	8.81	8.32	7.92	8.93	9.83	8.76	9.56	7.84	8.99	9.22	10.13	10.34	8.82	7.87	9.19	8.37	11.62	8.31	9.84	8.92	9.21	10.92
M729T359	729.198	359.33	11.86	11.57	10.88	11.21	11.61	11.5	11.76	12.18	11.6	12.11	11.45	11.83	11.55	11.68	10.95	11.51	11.54	11.56	10.35	11.21	10.17	10.29	9.77	11.77	11.65	11.04	11.13	10.97	10.96	11.56	12.06	11.36	10.94	11.22	11.78	11.1	10.36	10.25	10.31	10.76	11.1	10.89	10.67	8.78	9.67	10.74	10.03	10.19	12.06	11.68	10.54	11.14	11.71	10.66	11.18	11.85	10.66	10.93	11.7	11.56	10.76	10.76	10.04	10.34	11.11	10.89	10.67	9.82	9.71	11.3	9.98	10.67	11.6	12.97	10.9	11.35	12.36	11.72	12.06	11.73	11.02	11.06	12.33	12.02	10.87	11.32	10.92	10.99	10.77	11.58	11.41	11.44	9.93	10.84	11.42	11.5	10.96	11.83	11.13	11.21	11.37	11.56	11.54	11.04	10.09	11.43	11.73	11.8	11.87	10.44	8.81	10.08	10.64	10.94	11.69	11.65	10.16	11.48	10.61	11.48	11.93	11.66	11.54	11.27	11.18	11.64	11.61	11.7	11.94	11.25	11.66	10.52	11.78	11.05	10.14	11.49	10.83	11.62	11.43	10.89	10.64	11.26	10.68	10.54	11.56	11.49	10.87	11.17	10.69	10.42	11.58	11.19	10.72	10.72	11.27	11.69	11.76	11.53	10.38	10.91	11.53	11.77	11.98	10.77	9.9	9.81	9.84	11.2	12.05	11.34	11.32	10.85	11.61	11.89	11.96	11.28	11.63	10.89	11.29	12	11.65	11.47	10.61	10.9	11.05	10.88	11.85	10.38	10.45	10.26	11.31	11.94
M629T460	629.425	460.433	9.02	8.53	8.05	7.77	8.95	9.76	8.73	8.9	8.39	10.39	8.97	9.21	8.63	9.66	8.3	8.22	10.19	9.75	8.25	8.73	8.39	9.01	9.43	10.26	9.39	9.28	8.76	8.86	9.74	9.98	8.13	9.31	8	8.61	9.42	9.36	9.11	8.54	9.65	8.54	9.99	9.81	8.57	9.24	8.85	9.97	9.45	9.88	9.09	8.91	8.13	9.22	12	9.41	9	8.56	7.7	8.33	9.35	9.95	9.1	9.26	8.95	9.26	9.36	10.14	9.36	8.21	8.53	9.16	9.46	9.61	8.88	8.63	8.58	8.78	11.69	9.86	9.14	8.41	7.95	8.75	11.49	9.79	9.29	8.82	8.24	8.96	9.44	9.98	9.39	9.44	7.12	8.07	9.85	10.12	9.28	9.39	8.97	8.7	9.88	9.38	9.33	9.18	8.43	9.2	9.55	10.81	11.05	9.65	8.02	8.92	11	10.59	9.73	9.67	8.29	10.86	9.84	9.73	9.35	9.45	9.35	9.19	8.23	10.17	9.14	8.22	7.91	8.15	8.51	9.27	10.07	9.05	9.68	9.2	9.36	9.96	9.14	9.63	8.79	9.31	10.7	10.9	9.19	8.39	8.01	8.9	10.13	9.04	9.08	8.23	7.93	8.35	8.67	10.02	8.71	9.12	9.12	8.43	9.85	10.3	9.97	8.72	7.78	8.18	9	9.92	9.05	8.27	8.15	8.27	8.52	10.19	9.41	8.52	8.65	7.92	9.14	10.44	9.32	10.06	7.96	8	9.65	9.67	10.91	8.3	9.21	8.6	9.88	11.49
M267T417	267.158	416.769	8.59	8.28	8.31	7.93	9.25	9.72	8.95	8.38	8.51	10.66	9.18	9.84	8.41	9.5	8.74	8.73	10.08	10.23	8.76	8.17	8.67	8.91	9.77	9.96	12.37	8.38	8.85	9.07	10.14	10.09	11.26	9.17	8.28	8.51	9.42	8.63	11.66	8.35	10.2	9.25	10.19	9.77	8.56	8.51	9.23	10.76	9.44	9.42	9.06	8.28	8.43	9.28	12.48	9.3	8.94	8.31	8.26	8.66	9.48	10.48	12.41	9.41	9.41	9.21	9.5	9	9.51	8.29	8.95	9.64	9.69	9.56	11.45	8.45	9.63	9.41	11.98	10.1	12.17	7.61	8.86	8.77	11.77	9.68	9.58	8.77	8.61	9.42	9.87	10.19	9.86	9.38	8.04	8.23	10.44	10.61	9.93	9.51	9.42	9.05	10.32	10.07	9.67	8.75	8.83	9.5	9.92	10.9	14.66	8.84	8.52	10.15	11.65	10.85	12.93	9.62	8.91	11.64	10.27	10.27	9.37	8.8	10.24	10.02	8.78	10.28	12.41	8.78	7.83	8.46	9.49	8.81	13.35	8.73	9.89	9.17	10.1	10.18	10.26	9	9.39	9.31	11.56	9.5	8.84	8.11	8.23	9.4	10.82	9.23	12.05	7.81	8.28	8.6	9.22	10.08	12.45	10.04	9.36	8.94	10.1	10.04	12.9	8.14	8.03	8.72	9.21	10.16	7.98	6.8	9.18	8.63	9.06	10.06	12.86	7.56	9.89	7.75	9.81	10.51	10.89	9.51	9.28	8.1	10.78	9.44	8.7	7.85	9.82	8.93	10.86	11.62
M750T352	750.176	351.71	9.16	8.13	8.11	7.03	6.98	8.05	9.37	8.23	8.47	9.6	7.32	7.42	8.64	9.53	7.9	7.21	7.98	8.24	8.46	8.28	8.12	7.72	8.42	8.55	9.61	8.84	8.88	8.22	8.31	8.25	8.38	9.43	8.17	7	7.79	7.65	8.91	9.07	9.86	8.22	8.38	7.44	8.82	9.42	8.65	9.25	7.62	8.29	8.9	8.24	8.14	8.33	10.55	7.63	8.73	7.8	8	7.45	7.34	8.45	9.14	8.3	9.08	8.2	7.41	8.3	9.59	8.09	8.75	8.25	7.76	7.77	9.13	8.6	8.5	7.94	10.03	8.3	9.43	8.47	8.51	7.62	10.04	7.58	9.32	8.9	8.27	8.1	8.11	8.1	9.04	10.05	7.85	7.03	8.76	8.56	8.52	9.83	8.37	8.18	8.45	7.62	9.47	9.78	8.55	8.08	8	8.91	11.31	8.71	7.94	8.66	9.35	8.66	9.74	10.01	8.48	10.17	8.53	9.74	9.43	9.15	9.26	8.99	7.19	8.28	9.1	8.74	8.33	7.83	7.72	7.27	8.71	8.88	9.71	8.14	7.74	8.15	9.11	9.39	8.67	8.72	9.64	9.56	8.95	8.21	7.65	7.93	8.86	6.99	8.88	8.44	8.03	7.24	7.14	8.22	9.3	8.23	8.71	7.24	8.23	8.11	10.13	8.29	7.74	7.03	7.95	7.96	9.18	8.57	8.34	8.18	7.13	7.92	9.2	8.2	9.17	7.77	8.1	8.55	9.29	9.18	8.31	7.64	8.4	7.5	10.58	7.77	9.09	8.78	8	10
M643T450	643.132	449.782	14.2	13.83	12.31	11.83	12.25	13	13.92	12.91	12.82	14.89	12.44	12.56	13.87	14.67	12.75	12.79	13.33	13.33	13.17	13.85	12.68	13.07	12.83	13.27	14.33	13.79	13.05	12.7	13.34	13.38	12.73	14.24	12.2	12.61	12.66	12.93	14.23	14.18	14.2	13.07	13.42	12.86	13.78	13.91	12.67	14.51	13.01	13.12	14.45	12.75	12.62	13.48	15.46	12.87	14.14	13.42	12.39	12.87	12.6	13.79	14.04	13.37	13.37	13.5	12.91	13.29	14.32	13.34	9.87	13.71	12.68	12.87	9.3	13.22	12.73	13.3	15.01	13.04	13.29	13.32	12.96	12.66	14.92	13.09	14.39	13.77	12.7	13.29	13.04	13.46	13.69	13.87	12.13	12.42	13.35	13.8	14.35	14.51	13.56	13.07	13.37	12.8	9.8	14.49	12.71	13.74	12.91	14.03	16.77	14.47	12.69	14.03	14.38	13.96	14.07	14.63	12.93	14.53	13.39	14.07	10.01	13.95	14.07	13.83	12.05	13.48	14.06	13.66	12.92	12.8	12.26	12.42	16.5	13.84	14.02	13.43	12.81	13.23	14.04	13.53	13.04	13.44	14.23	14.43	14.03	9.36	12.36	13.34	13.63	12.31	13.83	13.38	12.41	12.57	7.06	13.2	13.93	13.43	13.57	13.3	13.43	12.84	15.29	13.61	7.58	12.57	13.36	13.22	13.67	13.02	12.98	12.81	12.02	13.25	13.81	13.28	13.57	12.24	12.98	13.49	14.66	10.91	12.76	12.36	13.4	12.89	15.48	13.09	14.1	13.24	13.65	14.86
M317T350	317.006	349.915	9.47	8.76	8.22	7.36	8.12	8.92	9.12	8.84	8.84	10.48	8.46	8.55	8.57	10.01	8.81	7.92	9.01	9.33	8.17	9.19	8.69	8.86	9.1	9.63	10.01	9.28	9.25	8.86	9.43	9.33	9.03	9.79	8.57	8.14	8.47	8.95	9.67	9.25	10.31	8.85	9.6	8.65	9.53	9.78	9.64	10.65	8.97	9	9.48	9.16	8.64	9.57	11.75	8.73	9.56	8.65	8.17	8.52	8.65	9.37	9.57	9.05	9.41	8.87	9.05	9.05	9.77	9.06	9.34	8.49	8.81	8.81	9.21	7.59	9.63	9.34	11.55	9.04	9.17	8.4	8.91	8.68	11.16	8.98	9.76	9.34	8.65	8.95	9.19	9.32	10.31	10	8.19	7.84	9.57	9.81	9.49	10.2	9.63	8.88	9.21	8.25	10.06	9.57	9.06	9.39	8.97	10.22	12.42	10.19	8.79	9.69	10.53	9.96	10.23	10.04	9.24	11.72	9.67	10.04	10.03	9.36	10.47	9.72	7.81	9.34	9.73	9.37	8.01	9.04	8.72	8.62	10.73	9.22	10.51	9.14	8.96	8.97	9.42	9.94	9.45	9.83	10.82	10.6	8.98	8.15	8.23	9.38	9.61	8.17	9.47	8.37	8.55	8.28	8.44	9.27	9.38	9.44	9.44	8.57	9.68	9.48	10.47	8.41	8.21	7.8	8.83	8.96	9	8.39	9.11	8.63	7.95	9.1	9.93	8.46	9.87	8.09	9.28	9.42	9.82	10.28	8.89	7.97	9.65	8.83	11.69	8.09	9.99	9.48	9.65	11.02
M721T339	721.312	338.768	9.46	9.13	8.14	8.45	8.9	8.26	9.41	9.29	7.78	9.08	8.95	8.99	8.35	9.32	8.25	8.99	9.92	10.48	8.45	8.94	8.56	8.17	8.77	9.29	8.96	8.3	8.78	8.31	9.22	8.84	8.52	9.26	7.79	8.37	8.55	8.59	8.52	8.57	9.04	7.47	12.25	10.57	8.87	8.48	8.05	8.77	8.44	8.66	9.17	8.92	9.01	8.98	10.74	8.43	9.01	8.54	8.39	8.54	8.6	9.09	9.19	9.02	8.79	8.49	9.02	10.74	9.26	8.59	8.69	8.95	8.78	8.47	8.99	8.59	9.03	8.7	10.48	8.88	8.92	8.84	8.33	8.56	10.34	9.21	8.63	9.18	8.45	8.78	8.73	9.25	9.52	9.31	8.75	8.54	9.34	9.28	9.59	9.41	9.29	9.07	12.29	10.1	8.73	8.88	8.57	8.91	8.43	9.75	10.22	9.06	7.63	8.77	9.39	8.98	10.15	9.34	8.76	8.98	9.15	9.15	9.66	9.49	9.43	9.32	9.26	9.58	9.6	9.51	9.63	8.74	9.03	8.74	11.13	9.3	9	8.91	9.1	8.9	9.29	9.05	8.92	8.89	9	9.79	10.45	8.93	8.74	9.09	10.05	8.07	10.08	9.27	8.61	9.27	8.99	8.96	9.68	9.45	8.31	8.45	9.45	13.41	10.36	9.33	8.59	8.32	8.92	10.01	9.86	9.3	8.7	9.27	8.6	9.42	9.67	9.35	9.5	9.1	9.23	9.49	9.73	8.86	9.76	8.63	8.52	8.76	10.23	9.08	9.23	8.49	8.46	10.27
M664T352	664.116	351.634	9.34	8.86	8.39	8.25	9.09	9.11	9.22	8.8	8.8	11.1	8.78	8.79	8.95	9.74	8.71	8.13	9.82	9.54	8.1	9.08	8.96	9.21	9.27	9.53	9.66	8.65	9.45	9.26	9.84	10.03	8.62	9.84	8.56	8.46	9	9.24	9.45	9.42	9.78	8.78	9.51	8.75	9.14	9.6	8.71	10.68	8.07	9.24	9.03	8.7	8.94	8.98	12.03	9.1	9.37	9.09	7.34	8.46	9.33	10.04	9.64	9.52	9.52	8.74	9.3	9.58	8.89	8.77	9.12	9.31	9.29	9.1	9.05	8.13	9.4	9.15	11.4	9.07	9.08	7.88	8.48	8.9	11.9	9.22	9.6	9.27	8.53	8.81	10.21	9.65	9.55	9.59	8.27	8.41	9.83	10.07	9.14	10.18	9.41	9.16	9.72	8.54	9.2	9.18	9.09	9.45	9.11	10.3	11.63	9.97	8.82	9.97	10.87	10.71	9.95	9.86	9.3	11.22	10.1	9.95	9.84	9.16	9.4	9.21	8.89	9.58	8.04	8.91	8.33	8.27	8.94	8.72	10.52	9.38	9.85	9.42	8.95	9.01	9.13	9.42	9.07	8.91	10.87	10.37	8.98	7.7	8.2	9.07	9.68	8.32	9.37	8.47	7.59	7.97	8.44	9.5	9.23	9.23	8.69	8.64	9.73	9.8	9.55	8.51	8.38	8.28	9.11	8.92	8.81	8.12	8.27	8.72	8.67	10.08	9.67	8.61	8.97	8.23	9.71	9.52	9.69	10.4	8.65	8.39	9.99	9.08	11.74	7.94	9	8.21	9.81	10.87
M221T428	221.083	428.349	8.69	8.54	7.21	6.42	6.28	7	8.27	7.85	8.09	8.7	7.05	6.91	7.83	8.88	7.85	7.11	7.23	7.23	7.21	8.27	7.76	7.43	6.74	7.12	8.37	8.27	8.33	7.03	7.1	7.36	7.65	9.05	7.47	7.04	6.84	6.56	8.71	7.63	9.18	7.29	8.36	6.82	8.28	8.89	7.89	9.05	6.43	6.94	8.57	8.25	7.51	7.77	10.56	6.78	8.37	7.86	7.6	7.22	6.52	7.54	8.32	7.7	8.5	7.7	6.92	7.49	8.25	7.8	7.84	8.39	6.43	6.95	8.18	8.47	8.35	7.61	10.13	6.67	8.18	7.97	7.63	7.22	8.7	6.84	8.46	8.35	7.48	7.92	6.9	7.31	8.71	8.86	7.78	7.06	8.31	7.31	8.5	9.17	8.41	7.47	7.79	6.52	8.54	8.47	8.32	7.8	6.68	8.11	10.86	9.11	7.98	8.27	8.1	7.83	8.89	9.07	7.99	9.64	7.14	8.89	8.74	8.51	9.13	8.2	6.34	7.39	8.47	7.87	7.68	7.31	6.16	6.47	9.14	8.11	9.11	7.89	6.69	7.58	8.41	8.91	8.13	8.44	8.63	8.36	8.01	7.39	7.25	7.59	7.66	5.81	8.08	7.69	7.55	7.32	5.95	7.12	8.51	7.57	8.73	7.52	7.57	7.3	9.56	8.08	7.33	6.92	6.38	6.59	8.26	7.67	8.23	7.89	6.24	7.32	8.92	7.87	8.96	7.09	7.09	7.25	8.56	9.47	8.35	7.34	7.36	6.89	10.45	7.28	9.18	7.9	7.27	9.24
M627T450	627.109	449.752	14.88	14.41	12.82	11.8	12.5	12.71	14.71	14.13	13.61	14.8	12.76	12.14	13.71	15.17	13.48	12.97	13.53	13.57	14.01	14.22	12.72	13.36	13.05	13.75	14.49	14.4	13.8	13.42	13.59	13.57	14.3	15.02	12.5	12.86	12.97	12.48	14.83	14.79	14.83	13.29	13.73	12.6	13.96	14.76	13.83	14.69	12.97	13.37	14.15	14.24	13.34	13.63	15.75	12.98	14.58	14.32	12.94	13.07	12.93	13.96	14.15	13.67	14.04	13.67	13.19	13.47	15.05	15.5	13.55	13.83	12.95	13.16	14.62	13.36	13.95	13.44	15.33	12.48	13.81	14.2	13.32	13.01	15.06	13.38	14.99	13.82	13.33	13.63	13.24	13.68	14.32	15.45	12.09	12.65	13.62	13.93	14.09	14.56	14.29	13.61	13.68	13.13	14.34	14.83	13.65	13.7	13.17	14.3	17.34	14.43	13.27	14.21	14.61	14.15	15.23	15.52	13.59	15.49	13.63	15.23	14.4	14.96	14.69	13.92	12.34	13.76	15.01	14.49	12.64	12.48	12.71	12.8	17.43	14.56	14.84	13.68	13.1	13.53	15.99	14.19	13.9	13.65	14.44	14.6	14.55	13.25	12.76	13.54	13.96	12.48	14.6	13.89	12.3	12.94	12.56	13.4	14	13.72	13.44	13.52	13.72	13.8	15.65	14.26	13.34	12.68	12.82	13.35	15.08	13.87	13.55	13.29	12.44	13.54	14.49	13.92	14.35	12.87	13.21	13.8	14.59	15.8	13.52	12.94	13.68	12.74	16.82	13.22	16.07	13.81	13.97	15.13
M550T353	549.991	353.36	11.26	10.37	9.72	8.5	9.2	9.95	11.04	10.78	10.4	11.36	9.15	9.89	9.41	11.63	10.48	10.06	11.15	10.42	10.09	11.14	10.13	10.24	9.14	9.81	11.69	10.75	10.78	9.61	10.22	10.24	10.88	11.37	10.18	9.47	9.5	9.46	10.67	9.12	11.62	9.96	10.32	9.85	11.12	10.69	10.81	11.52	10.19	10.23	11.47	10.49	10.34	10.42	10.14	8.31	11.49	10.87	9.81	9.59	9.03	10.9	11.55	10.18	10.46	10.08	9.02	10.18	11.4	9.75	10.55	10.01	9.81	9.91	11.07	9.91	10.75	9.98	12.3	9.98	10.97	10.39	10.42	9.71	12.24	9.6	11.69	10.81	10.42	10.4	9.67	10.24	11.3	11.27	9.63	9.4	10.65	9.67	10.63	11.84	11.07	10.16	9.26	10.62	11.22	11.36	10.53	10.14	9.6	10.64	13.65	12.02	10.29	10.51	11.45	10.56	11.9	11.59	10.11	11.73	9.43	11.59	11.75	10.74	11.6	10.59	9.43	9.91	11.58	11.07	10.1	9.23	9.89	8.78	12.39	11.31	11.1	9.24	9.69	9.53	10.95	11.26	11.17	10.44	11.57	11.76	10.72	10.3	9.51	10.16	10.07	8.94	11.14	10.1	9.99	9.19	9.55	10.03	11.34	10.1	10.15	9.96	10.1	10.08	12.27	10.58	9.64	9.09	9.82	9.33	11.4	10.06	10.78	10.19	9.05	9.45	11.67	10.69	11.24	9.35	10.43	10.67	11.65	12.15	10.3	9.38	10.06	9.74	13.38	9.33	11.5	10.8	10.71	12.13
M663T382	663.288	382.069	14.61	14.19	13.64	13.24	13.87	14.62	14.55	14.05	14.16	15.89	14.06	14.22	14.21	15.13	14.22	13.78	14.8	14.96	13.85	14.34	14.09	14.24	14.58	15.14	15.19	14.44	14.66	14.41	15.1	15.07	13.94	15.15	13.78	13.57	14.31	14.45	14.87	14.6	15.72	14.43	15.08	14.38	14.52	14.83	14.69	15.85	14.56	14.87	14.7	14.26	14.02	14.68	17.48	14.48	14.73	14.09	13.57	13.89	14.14	15.44	14.89	14.77	14.77	14.59	14.55	14.94	15.04	14.17	14.42	14.81	14.43	14.58	14.41	13.71	14.8	14.38	16.97	14.66	14.44	13.9	14.04	13.84	16.66	14.64	15	14.6	13.89	14.49	14.88	15.09	14.94	15.3	13.34	13.45	15.21	15.36	14.64	15.34	14.81	14.3	15.17	14.31	15.02	14.92	14.39	14.53	14.54	15.75	17.13	15.25	14.06	15.29	16.21	15.66	15.39	15.42	14.22	16.69	15.27	15.39	14.99	14.61	15.5	14.98	13.62	15.07	14.69	14.33	13.57	13.96	14.03	14.03	15.71	14.51	15.39	14.51	14.5	14.91	14.43	14.95	14.43	14.71	16.19	16.24	14.34	13.77	13.66	14.61	15.43	13.86	14.58	13.81	13.74	13.49	13.85	14.82	14.7	14.75	14.75	14.27	15.07	15.08	15.74	13.87	13.74	13.72	14.43	14.68	14.67	13.63	14.08	14.25	13.61	14.85	14.89	13.85	14.95	13.54	14.63	15.17	14.96	15.72	13.94	13.49	15.14	14.46	16.63	13.62	15.14	14.63	15.05	16.74
M192T352	192.116	351.648	12.46	11.88	10.9	9.62	10.5	11.22	12.39	11.71	11.39	12.71	10.5	10.86	11.95	12.87	11.49	10.18	11.29	11.3	11.57	12	11.46	11.03	11.46	10.99	13.11	12	12.05	11.07	11.89	11.66	11.76	12.8	11.14	10.13	11.19	11.1	12.62	12.16	13.14	11.13	11.82	10.99	12.38	12.56	12.12	12.45	11.24	11.61	12.49	11.87	11.36	11.55	14.5	11.14	12.57	11.82	11	10.38	10.82	12.15	12.89	11.5	12.45	11.44	11.26	11.5	12.94	11.84	11.84	11.51	11.29	11.09	12.41	11.51	12.23	11.16	13.94	11.12	12.4	11.64	11.67	10.79	13.54	11.21	13.07	12.29	11.48	11.34	11.86	11.61	12.89	13.24	10.68	9.88	12.09	12.09	12.49	13.17	12.42	11.02	12.05	10.83	13.09	12.57	11.87	11.54	11.41	12.63	15.26	13.04	11.62	11.91	12.91	12.33	13.44	13.2	11.86	13.65	12.33	13.2	13.01	12.41	13.14	11.78	10.67	11.49	12.81	12.15	11.21	10.69	11.12	10.76	13.88	12.23	13.15	11.12	11.46	11.71	12.53	12.84	12.08	11.72	13.45	12.98	11.88	11.52	10.98	11.35	12.2	10.47	12.46	11.37	11.31	10.02	10.7	11.56	12.42	11.82	12.33	10.95	11.82	11.76	13.64	11.6	10.94	10.42	11.02	11.12	12.77	11.28	11.86	11.42	10.67	11.45	12.99	11.45	12.69	10.85	11.87	12	13.06	13.49	11.81	10.81	12.18	11.17	14.69	10.95	12.57	11.92	12	13.69
M638T450	638.142	449.74	12.85	11.75	11.14	11.15	11.1	11.81	12.77	12.2	11.63	12.78	11.37	11.46	12.37	13.25	11.46	11.64	12.09	12.26	11.95	12.31	11.49	11.9	11.75	12.12	13.25	12.63	11.59	12.01	12.14	12.26	12.22	13.12	11.26	11.47	11.36	11.68	12.88	12.67	13.13	11.95	12.23	11.69	11.97	12.87	11.78	13.47	11.64	11.89	12.84	12.26	11.51	12.19	14.3	11.62	12.76	12.37	11.06	11.57	11.45	12.52	12.88	12.25	12.25	12.29	11.77	12.08	12.32	12.25	11.66	12.4	11.48	11.7	12.61	12.02	12.28	8.8	14	11.9	12.64	12.35	11.51	11.52	13.69	11.92	12.94	12.64	11.61	12.32	11.95	9.97	13.02	13.41	10.84	11.1	12.32	12.56	12.82	13.29	12.23	11.96	12.17	11.7	13.35	12.97	11.81	12.5	11.74	13.04	15.28	13.28	11.59	12.07	13.27	12.91	13.55	13.48	11.74	14.02	12.17	13.48	13.08	12.88	12.99	12.53	10.96	12.3	12.9	12.41	11.67	11.61	11.2	11.29	13.76	12.66	12.87	12.26	11.65	12.15	12.73	13.14	11.91	12.3	13.13	13.16	12.69	12.05	11.29	13.39	12.56	11.02	12.71	11.99	11.2	11.33	10.86	12.18	12.77	12.25	12.25	12.16	12.22	12.29	14.06	12.19	11.14	11.44	11.63	11.98	13.03	11.87	11.86	11.69	10.88	12.15	13.15	12.1	12.56	11.08	12.81	12.37	13.3	13.68	11.61	11.01	12.35	11.74	14.9	12.2	12.95	12.07	12.43	13.74
M628T351	628.319	350.784	10.4	9.63	7.81	7.62	9.84	8.5	10.29	9.17	9.4	11.82	7.77	7.97	9.74	8.58	8.15	7.99	10.26	9.61	8.8	9.45	9.38	8.39	8.32	9.41	11.06	9.67	8.62	8.05	8.31	8.76	9.44	9.02	8.05	7.47	7.8	7.92	10.38	9.72	9.79	8.34	8.7	8.76	8.56	10.48	9.08	9.64	8.08	8.01	10	9.69	8.42	8.82	13.78	7.66	10.26	8.39	7.47	8.47	8.48	9.75	10.84	9.49	8.95	8.71	9.49	9.8	9.49	9.14	9.2	9.3	8.54	10.65	9.72	9.09	9.11	8.82	10.96	8.45	9.77	9.21	8.37	9.66	11.74	7.82	8.9	9.07	8.83	8.23	8.65	8.67	10.55	11.17	8.88	7.06	9.09	9.24	10.32	10.97	11.48	8.61	10.77	7.91	10.67	10.23	8.84	9.41	9.69	11.12	13.08	11.04	8.39	8.41	10.59	9.87	10.54	11.41	8.15	11.88	10.83	10.83	10.5	10.21	10.14	9.04	7.92	8.32	10.19	9.89	9.03	8.34	8.21	7.62	11.47	10.18	9.37	9.06	8.8	13.33	9.79	10.49	9.16	9.01	11.07	11.05	9.7	9.2	7.58	8.44	8.75	6.84	9.91	9.09	8.17	7.41	9.59	8.84	9.4	8.9	8.9	8.51	9.52	8.57	11.63	9.37	7.38	7.53	8.19	9.85	10.26	8.77	8.41	8.31	7.54	10.41	10.3	9.37	9.1	9.28	9.43	8.98	9.89	11.33	8.26	7.74	8.78	8.03	12.21	9.04	8.52	8.79	9.01	11.08
M411T330	411.178	329.803	9.34	10.6	7.41	8.2	8.11	10.6	8.42	8.11	7.65	9.51	7.87	8.01	11.25	9.02	7.78	11.86	12.63	12.75	7.74	8.26	7.02	8.32	7.88	8.08	9.49	9.11	9	8.21	10.75	10.55	7.54	9.5	7.42	7.52	7.87	7.84	12.72	9.31	13.42	11.37	13.32	11.73	8.39	9.06	8.09	8.61	8.46	8.08	8.9	8.12	8.42	8.79	10	7.48	8.65	8.5	7.46	7.96	8.15	8.24	9.17	10.53	11.02	12.39	10.53	10.02	8.58	7.93	7.91	8.33	7.83	7.91	10.1	10.48	9.83	8.39	10.57	9.99	9.39	8.54	8.13	7.75	9.27	7.94	12.03	10.99	10.23	11.71	11.41	11.33	8.35	8.63	7.72	7.41	8.57	8.77	12.34	8.72	9.6	9.54	9.82	11.66	8.82	8.55	8.62	8.16	8.85	9.17	12.48	11.28	12.03	13.3	10.95	11.98	8.98	8.57	7.64	10.65	8.73	8.73	9.34	10.4	8.63	8.99	10.94	8.68	9.45	8.02	7.1	7.5	8.26	7.57	13.6	9.19	13.1	11.02	10.12	8.13	8.83	8.32	7.67	8.2	9.78	9.28	12.61	10.27	7.59	8.24	11.43	10.27	8.87	7.43	7.58	7.79	7.96	8.45	11.41	12.7	11.79	12.7	12.81	13.3	9.1	7.62	7.51	7.46	7.72	8.61	10.68	7.48	9.6	8.58	9.65	10.91	9.55	7.56	8.47	7.17	8.57	9.15	13.54	11.18	11.17	9.99	13.37	11.94	9.03	7.8	8.21	7.7	8.3	9.53
M1034T382	1034.34	382.09	9.73	9.51	7.88	6.71	6.97	7.56	9.62	8.9	8.69	8.55	7.22	6.95	9.04	10.03	8.26	7.7	7.8	7.55	8.99	9.34	7.94	7.91	7.25	8.23	10.36	9.31	8.63	8.1	7.51	8.12	9.18	10.32	7.88	6.84	7.07	7.19	9.65	9.65	10.01	7.08	8.02	7.32	9.79	9.99	9.1	8.7	6.95	7.48	9.71	9.37	8.84	7.82	10.31	6.71	9.81	9.46	8.26	7.15	7.75	8.67	9.63	8.06	9.38	7.33	7.55	8.06	9.81	9.48	8.59	8.29	6.96	6.55	9	9.31	9.06	7.14	9.76	7.75	9.21	8.98	8.76	7.02	9.16	7.56	9.64	9.8	8.25	8.1	7.56	7.87	9.72	9.76	7.19	5.73	7.76	7.84	9.22	10.21	9.16	7.74	8.34	6.61	9.91	10.04	8.78	7.67	7.04	8.8	11.48	10.16	8.02	8.43	7.84	7.55	10.24	10.61	8.09	9.48	8.01	9.48	8.73	9.45	9.32	8.64	6.42	7.93	9.5	9.28	8.87	7.32	7.25	6.9	10.16	9.51	9.07	8.33	6.67	8.09	9.08	9.92	8.57	8.12	8.66	9.21	9.95	8.76	7.57	7.88	8.77	7.39	9.46	9.27	7.72	6.66	6.29	7.95	9.79	8.1	8.67	7.58	6.75	8.1	10.41	9.18	8.21	7.12	6.76	7.84	9.37	8.82	8.34	8.51	5.44	6.96	9.24	8.77	8.71	8.24	7.55	8.12	9.56	10.74	7.81	8.3	7.82	7.04	11.31	8.77	9.65	9.04	7.68	9.8
M506T401	506.287	401.343	8.43	7.98	6.75	6.89	7.49	8.42	8.27	7.39	7.08	9.14	7.31	7.99	7.84	8.61	7.34	7.2	8.11	8.78	8.04	8.27	7.57	7.8	8.2	8.38	9.18	8.61	7.81	7.24	8.43	8.99	7.83	9.18	6.69	6.89	7.38	8.24	9.13	8.39	9.08	8.14	8.37	8.02	8.77	8.61	7.83	9.5	7.96	8.49	8.82	8.31	7.24	8.33	11.21	7.87	9.02	7.77	6.77	7.63	7.71	9.16	9.27	8.18	8.18	8.12	8.05	8.24	9.34	7.95	7.05	8.04	7.56	8.08	8.93	7.94	8.42	7.29	10.44	8.22	8.47	8.23	7.22	7.74	10.05	8.34	9.3	8.46	7.02	8.19	8.55	8.95	9.01	9.23	6.71	6.82	8.35	8.43	8.92	8.53	8.3	7.78	8.31	7.97	9.21	8.71	7.7	7.73	8.12	9.17	11.6	9.51	7.15	8.57	9.58	8.64	9.84	9.1	7.63	9.64	8.87	9.1	9.45	8.32	8.5	8	7.35	8.59	9.16	8.25	7.05	7.59	7.54	7.43	9.94	8.4	8.79	7.76	8.06	8.15	8.8	8.84	8	7.76	9.42	9.58	8.6	7.63	7.15	7.69	8.37	7.64	8.94	7.66	6.79	7.16	7.38	7.96	8.98	8.24	8.11	8.24	7.91	8.53	9.9	8.12	6.97	6.85	7.84	8.42	9.16	7.98	7.8	7.26	7.19	8.54	9.36	7.84	8.07	7.01	7.98	8.89	8.89	9.68	7.47	6.98	8.53	8.05	11.02	7.8	8.15	7.87	8.69	10.36
M697T457	697.449	456.599	8.26	8.26	7.63	7.41	7.72	8.6	8.42	8.09	8.27	9.67	8.17	8.21	8.34	9.14	8.01	8.18	8.85	8.94	7.66	8.23	8.15	8.5	8.67	9.16	9.18	8.54	8.66	8.84	8.95	9.13	8.03	9.13	8.17	7.77	7.95	8.68	8.5	8.57	9.74	8.36	9.15	8.65	8.83	8.87	8.57	9.76	8.16	8.82	8.9	8.42	8.11	8.57	11.04	8.3	8.57	8.17	7.57	8.18	8.36	9.43	8.71	8.73	8.67	8.78	8.73	8.81	8.57	8.05	7.93	8.73	8.51	8.4	8.43	8.3	8.64	8.86	10.79	8.13	8.59	8.16	7.91	8.13	10.32	8.65	8.76	8.58	7.63	8.64	8.71	9.25	8.85	9.35	7.44	7.63	9	9.51	8.36	9.12	8.66	8.71	9.17	8.55	8.88	8.99	7.9	8.98	8.43	9.59	11.1	9.52	8.08	8.96	10.05	9.24	9.28	9.4	8.26	10.03	8.58	9.28	8.76	8.62	9.13	8.76	7.72	8.9	8.66	8.18	8.08	7.8	8.11	8.37	9.24	8.34	9.14	8.89	8	8.95	8.08	8.77	8.15	8.81	9.67	9.74	8.7	8.22	7.97	8.52	9.53	8.04	8.67	8.04	7.55	7.9	7.54	8.77	8.79	8.8	8.97	8.65	8.8	9.26	9.48	8.05	7.36	7.83	8.09	8.63	8.55	7.83	8.08	8.18	7.47	9.07	8.38	8.01	8.68	7.75	8.38	9.25	8.59	9.58	7.72	7.18	8.62	8.72	10.28	7.8	8.44	8.6	8.02	10.5
M827T447	827.326	447.216	9.67	9.26	8.35	7.82	8.33	8.72	9.48	9.34	8.7	10.43	7.62	8.16	9.44	10.35	8.82	8.5	9.41	9.14	9.12	9.15	8.77	8.85	8.71	9.31	10.12	9.43	9.24	8.61	9.22	9.45	8.86	9.96	8.34	8.41	8.58	8.92	9.66	9.48	9.9	8.99	9.11	8.88	9.52	9.37	9	10.24	8.6	8.48	9.07	9.07	8.69	9.23	11.08	8.57	9.71	8.97	8.12	8.85	8.62	8.84	7.76	9.14	9.24	9.14	8.79	9.37	9.9	9.11	8.78	9.49	8.68	8.85	9.54	9.03	9.25	7.78	10.78	8.96	9.3	9.11	8.35	8.31	10.5	8.81	9.21	9.57	8.64	9.3	8.8	9.31	9.8	10.24	8.21	7.81	9.22	9.5	9.5	10.2	9.3	8.68	9.1	8.59	9.92	8.64	8.72	9.19	8.13	9.98	11.87	10.38	8.17	9.78	10.15	9.51	10.23	10.14	8.66	10.87	9.08	10.14	10.1	9.66	8.89	9.65	7.59	9.32	9.53	9.44	8.86	8.5	7.35	8.49	10.46	9.29	9.65	9.17	8.02	9.04	9.25	9.95	8.36	9.25	9.68	10.04	9.58	8.56	8.49	8.31	9.51	8.19	9.06	8.62	8.37	8.28	8.26	9.33	9.64	9.47	9.48	8.74	9.22	9.47	10.8	8.77	8.25	8.28	8.41	8.94	9.59	8.84	8.36	8.01	7.71	9.18	9.7	9.08	8.49	8.22	8.57	9.69	9.54	9.81	8.14	8.4	9.04	8.97	10.96	8.02	9.33	9.13	8.85	10.31
M691T358	691.246	357.646	13.47	13.19	10.31	10.09	11.8	10.22	11.29	11.55	10.89	10.66	12.05	12.4	12.59	12.62	12.02	10.01	11.51	11.56	9.36	12.39	11.57	10.93	13.29	12.28	10.36	10.5	12.85	11.28	10.86	9.53	10.07	12.37	12.29	9.6	10.5	11.13	11.47	11.26	10.39	10.94	9.28	11.1	9.47	11.12	8.44	14.27	10.4	13.33	9.17	10.69	11.75	11.34	16.06	10.12	11.99	13.03	9.81	9.49	11.41	11.59	11.21	10.21	9.18	10.21	8.87	13.41	8.5	10.76	10.96	11.33	13.06	10.43	12.48	12.46	10	11.82	15.64	12.35	11.07	11.53	12.8	10.43	12.9	12.51	9.62	9.94	11.87	11.47	9.41	11.55	10.2	10.52	8.98	10.83	11.16	9.74	10.61	11.75	11.74	11.41	10.7	9.23	11.44	11.41	10.97	10.51	10.68	14.34	12.36	11.37	8.78	10.08	14.89	14.04	10.53	10.56	8.85	14.98	9.96	10.53	10.7	10.9	12.83	11.79	10.31	11.83	12.47	12.71	11.28	12.2	10.62	9.14	12.53	10.02	10.09	11.4	10.96	10.14	12.21	11.1	11.61	9.52	14.58	10.84	10.04	12.36	9.48	10.91	13.61	10.13	10.41	10.03	10.06	11.31	10.93	11.66	10.21	11.06	11.06	11	13.53	13.64	10.02	11.47	8.5	9.58	8.13	10.96	10.39	11.38	10.35	9.16	9.97	9.63	10.49	9.82	10.4	9.94	10.4	11.74	10.17	10.16	11.19	9.72	10.33	7.85	12.46	8.84	11.27	10.83	9.79	11.72
M612T382	612.344	382.098	10.1	9.79	7.18	6.37	6.72	7.48	9.2	9.66	7.74	8.91	6.73	7.79	9.64	10.93	7.42	6.79	8.01	7.67	9.1	10.06	7.33	7.53	7.76	8.75	10.58	9.56	8.26	7.43	8.16	8.24	9.4	10.59	6.73	7.12	7.17	7.71	10.46	10.21	8.51	7.86	8.34	7.55	9.85	10.67	7.83	8.56	8.28	8.12	10.04	9.96	7.54	7.75	9.7	7.5	9.92	9.79	7.04	7.22	7.62	8.46	9.96	8.28	8.33	8.08	8	8.28	10.37	9.5	8.04	8.33	8.04	7.86	9.64	9.28	8.04	8.16	10.23	8.09	9.86	9.47	7	7.47	9.83	7.74	10.25	10.13	7.03	7.91	8.02	8.33	10.05	10.57	7.01	7.07	8.17	8.63	10.05	10.83	8.39	7.53	8.38	7.74	10.3	10.58	8	7.93	7.59	8.99	12.55	10.43	7.32	8.26	9.11	8.99	10.74	10.83	7.75	10.58	8.54	10.58	10.56	10.07	9.31	8.39	6.94	7.82	10.24	9.66	9.36	7.15	7.55	6.73	10.94	10.2	9.2	7.66	7.96	8.17	9.83	10.39	7.57	8.17	9.55	9.37	9.84	9.34	6.93	8.17	8.46	7.13	9.73	9.58	6.99	6.73	7.39	8.21	9.98	8.2	8.32	7.68	7.94	8.2	10.86	9.41	6.92	7.53	7.59	7.74	9.92	9.39	8.06	7.37	7.07	7.7	10.37	9.52	8.8	6.4	8.01	8.2	10.43	11.2	7.86	6.8	7.58	7.6	12.15	9.04	8.61	7.63	8.2	9.81
M872T382	871.507	382.081	10.42	9.91	9.16	7.85	8.81	9.41	10.49	9.36	9.63	10.71	8.72	8.84	10.13	11	9.62	8.39	9.49	9.59	9.76	10.25	9.62	9.05	9.09	10.07	10.97	10.11	9.99	9.24	9.69	9.61	9.88	10.92	9.3	8.28	9.01	8.99	10.58	10.41	11.17	9.22	9.77	8.97	10.51	10.74	10.02	10.44	9.07	9.55	10.56	10.15	9.52	9.25	12.2	8.97	10.61	9.94	9.1	8.47	8.66	10.25	10.79	9.59	10	9.26	9.32	9.59	10.95	10.02	9.8	9.45	9.13	9.29	10.18	9.76	9.99	8.92	11.67	9.6	10.27	9.9	9.67	8.84	11.11	9.48	10.77	10.36	9.44	9.39	9.37	9.44	10.7	11.29	8.88	8.15	9.87	9.66	10.5	11.12	9.87	9.19	9.76	8.86	10.68	10.82	9.58	9.25	9.05	10.47	12.76	11.12	9.32	10.15	10.49	10.22	11.27	11.26	9.29	11.29	9.62	11.26	10.74	10.39	10.47	9.93	7.99	9.67	10.54	10.1	9.41	8.92	8.6	8.64	11.33	10.39	10.5	9.31	8.73	9.78	10.1	10.89	9.52	9.78	10.24	10.94	10.15	9.41	8.97	9.51	9.98	8.21	10.3	9.71	9.01	8.29	8.37	9.52	10.65	9.89	10.18	9.06	9.3	9.89	11.62	9.73	8.84	8.27	8.95	9.27	10.21	9.41	9.35	9.54	7.97	9.59	10.56	9.55	10.28	9.07	8.95	10.04	10.66	11.55	9.29	8.85	9.73	8.79	12.38	9.52	10.44	9.55	9.08	11.53
M435T460	435.175	460.443	11.59	11.58	10.85	10.79	11.11	11.6	11.65	11.4	11.11	12.89	11.36	11.35	11.54	12.36	11.26	11.23	11.98	12	10.91	11.25	11.18	11.53	11.42	12.21	12.23	11.74	11.69	11.75	12.25	12.04	11.17	12.07	10.63	11.04	11.55	11.73	11.46	11.8	12.77	11.56	12.22	11.54	11.51	11.74	11.69	12.88	11.46	11.9	11.75	11.3	11.29	12	14.03	11.5	11.8	11.32	10.77	11.28	11.4	12.36	11.81	11.81	10.67	12.02	11.55	12.02	12.01	11.17	11.44	12	11.53	11.55	11.5	11.48	11.93	11.61	14.01	11.72	11.7	11.17	11.27	11.04	13.46	11.68	12.1	11.71	11.18	11.94	11.76	12.03	12.03	12.36	10.74	10.93	12.1	12.3	11.95	12.28	12.07	11.6	12.18	11.48	12.3	11.97	11.67	11.9	11.61	12.77	14.28	12.39	11.17	12.31	13.35	12.53	12.67	12.37	11.5	13.67	12.17	12.37	12.36	11.77	12.66	12.16	10.84	12.09	12.03	11.17	10.89	11.29	11.14	11.19	13.16	11.58	12.59	11.5	11.75	11.72	11.84	11.97	11.91	11.8	13.21	12.74	11.71	10.96	10.83	11.92	12.35	10.96	11.78	11.13	10.92	10.96	10.85	11.93	12	12	12.06	11.86	11.97	12.32	12.82	11.16	10.61	10.72	11.19	11.86	12.16	10.78	11.67	11.26	11.07	12.01	12.4	11.04	12.37	10.53	11.97	12.24	12.64	12.73	11.65	10.89	12.53	11.5	14.05	10.74	12.76	11.64	12.53	13.58
M595T382	595.289	382.097	10.86	10.43	12.75	8.86	13.77	10.22	10.92	10.24	10.18	11.68	12.45	9.73	10.62	11.46	10.17	9.67	10.55	10.4	10.2	10.57	10.06	11.73	10.26	10.53	11.34	10.47	10.66	9.48	10.85	10.94	13.08	11.29	9.74	13.67	10.15	9.94	11.11	10.75	11.67	10.14	10.67	10	11.04	10.85	10.82	11.77	10.26	10.44	11.07	10.59	10.3	10.44	12.56	10.15	11.18	10.24	9.62	9.76	9.24	11.07	11.21	11.21	10.7	10.43	11.49	12.65	11.61	10.41	10.65	10.71	12.48	10.22	10.61	10.02	13.59	10.19	12.93	13.09	10.62	9.94	10.23	9.71	12.38	10.1	11.56	12.42	10.11	10.26	10.45	10.77	11.18	11.37	9.47	9.21	10.96	10.85	11.12	11.69	10.83	10.08	10.96	9.97	11.61	11	10.56	10.27	10.17	11.51	13.72	11.28	10.05	11.23	11.99	11.39	12.04	11.8	10.54	12.52	11.11	11.8	11.54	11.04	10.59	12.64	12.17	12.98	11.21	10.66	9.49	9.81	9.62	9.37	12.16	10.77	11.57	13.12	11.44	10.55	10.94	11.31	10.69	10.84	12.15	12.01	11.56	9.92	9.84	10.2	11.03	9.59	10.92	10.23	9.86	9.27	9.57	12.64	11.3	10.72	10.96	10.19	10.72	10.68	12.2	10.12	9.88	9.65	11.93	10.31	11.16	9.88	10.32	10.42	9.4	10.59	11.49	12.58	11.33	9.31	10.45	10.93	11.63	11.93	10.38	9.3	11.15	10.13	13.47	10.09	11.47	10.65	10.94	12.46
M664T382	664.293	382.069	12.81	12.35	11.76	11.27	12.06	12.75	12.77	12.23	12.3	13.99	12.16	12.31	12.38	13.39	12.32	11.91	12.92	13.09	12.15	12.52	12.17	12.37	12.67	13.29	13.45	12.55	12.71	12.46	13.24	13.18	12.19	13.37	11.9	11.63	12.45	12.61	13.05	12.71	13.75	12.58	13.15	12.46	12.75	13.12	12.78	14.02	12.68	13	12.88	12.47	12.18	12.82	15.64	12.64	13.02	12.32	11.69	11.97	12.3	13.55	13.06	12.83	12.83	12.75	12.69	13.09	13.29	12.32	12.62	12.97	12.61	12.69	12.61	11.91	12.94	12.58	15.09	12.73	12.67	12.1	12.1	12.01	14.83	12.71	13.21	12.85	12.06	12.6	12.98	13.26	13.18	13.52	11.42	11.59	13.4	13.53	12.83	13.58	12.91	12.4	13.23	12.4	13.23	13.08	12.42	12.46	12.67	13.89	15.37	13.47	12.18	13.48	14.29	13.78	13.65	13.63	12.44	14.81	13.43	13.63	13.29	12.79	13.67	13.14	11.63	13.26	12.99	12.5	11.77	12.02	12.14	12.12	13.99	12.74	13.52	12.63	12.63	13.06	12.64	13.2	12.61	12.78	14.37	14.46	12.54	11.96	11.79	12.8	13.64	11.94	12.83	11.97	11.87	11.58	11.96	12.92	12.96	12.96	12.77	12.4	13.09	13.22	13.99	12.12	11.83	11.8	12.5	12.78	12.9	11.82	12.2	12.32	11.64	13	13.15	12.14	13.1	11.62	12.67	13.33	13.2	13.9	12.07	11.45	13.32	12.51	14.94	11.8	13.28	12.69	13.19	14.92
M665T420	665.054	420.225	8.69	8.62	7.84	7.2	7.13	7.81	9.14	9.28	7.94	9.56	7.51	7.57	9	9.6	8.1	7.39	8.02	8.37	8.42	8.68	7.79	7.97	7.47	8.23	9.88	8.95	8.34	7.93	8.13	7.94	8.4	9.29	7.94	7.57	7.62	7.53	9.43	8.75	9.15	7.48	8.3	7.53	8.52	9.31	8.68	9.7	7.34	8.04	9.08	8.55	7.92	7.91	10.07	7.86	9	8.87	8.06	7.31	7.51	8.46	9.24	8.24	9.04	7.95	7.75	8.24	9.29	8.98	8.32	8.18	7.49	7.58	8.88	9.06	9.32	8.29	10.27	8.09	8.94	8.5	8.2	7.81	10.01	7.59	9.34	9.22	8.17	8.4	8.62	7.92	9.66	10.01	7.77	8.06	8.53	8.52	8.48	9.95	8.42	8.19	8.28	7.7	9.6	9.31	7.99	8.46	8.2	8.66	11.46	9.78	7.89	8.86	9.08	8.39	9.96	9.99	8.31	10.74	8.48	9.96	9.17	9.02	9.5	8.77	7.02	8.03	9	8.65	8.36	8.09	7.46	7.49	10.36	8.92	9.95	8.67	7.68	7.9	8.91	9	8.48	8.96	9.32	8.91	8.8	8.54	7.93	8.07	8.46	6.78	8.55	8.51	7.62	7.36	7.15	8.04	9.45	8.39	9.02	8.1	8.32	8.39	10.14	8.73	7.98	7.73	7.43	8.18	8.99	8.29	8.52	8.04	7.16	8.2	9.02	8.43	8.8	7.99	7.64	8.53	9.71	10.22	8.42	7.57	7.79	7.37	11.18	8.18	9.28	8.45	8.31	9.54
M818T383	818.219	382.876	10.28	10.18	9.31	9.89	10.25	10.77	10.42	9.17	10.05	12.24	10.28	10.5	10.11	10.34	9.61	10.18	11.2	11.2	8.67	9.82	9.87	10.73	10.92	11.18	11.1	10.23	10.14	10.88	11.42	11.3	9.8	11.1	9.78	10.03	10.5	10.75	10.58	10.71	11.49	10.34	11.29	10.75	10.49	10.69	10.68	12.22	10.85	11.14	10.42	9.33	9.89	10.97	13.71	10.43	10.5	9.35	8.81	10.14	10.45	11.71	10.76	10.99	9.31	10.99	11	11.37	11.02	9.7	10.32	11.27	10.82	10.96	10.18	9.83	10.9	10.65	13.18	11.01	10.36	9.59	10.12	10.05	13.11	10.99	10.98	10.3	9.75	10.85	11.06	11.41	10.36	11.27	8.35	9.74	11.39	11.66	10.73	11.2	10.41	10.66	11.19	10.35	10.92	10.05	9.4	10.87	10.69	12.15	12.85	11.06	8.75	11.6	12.56	11.92	11.16	11.11	10.07	13.03	11.63	11.16	10.91	10.61	11.27	11.23	9.67	11.37	10.71	9.34	9.44	10.37	10.35	10.25	11.59	9.67	10.98	10.95	10.54	11.22	9.46	10.74	10.19	10.78	12.34	12.6	10.27	9.75	9.41	10.96	11.78	10.02	10.51	9.45	9.7	9.87	10.09	10.84	10.41	10.41	10.2	9.7	11.22	11.28	10.7	9.79	9.47	10.04	10.41	11.04	10.17	9.49	9.79	10.07	9.84	11.06	10.67	9.75	10.61	9.38	10.71	11.57	10.81	11.59	9	9.05	11.44	10.5	12.18	9.38	10.9	10.25	11.34	13.02
M440T384	440.36	383.786	10.03	9.44	8.5	8	8.26	9.21	9.93	9.26	9.01	10.56	8.41	8.3	9.66	10.5	9.08	8.52	9.41	9.05	9.13	9.63	8.7	9.13	9.31	9.55	10.6	9.67	9.44	8.95	9.63	9.4	9.51	10.3	8.64	8.43	8.67	8.82	10.23	9.95	10.62	9.65	9.17	8.66	10.26	10.2	9.62	10.92	8.96	9.5	10.02	9.68	9.08	9.66	12.03	8.92	10.29	9.16	8.52	9.21	8.66	9.56	10.12	9.7	9.7	9.72	9.08	9.45	10.76	9.34	9.48	9.67	9.15	8.88	10	9.16	10.07	9.42	11.54	9.19	10.23	9.1	9.19	8.52	11.37	9.11	10.56	10.09	9.05	9.63	9.31	9.06	10.41	10.75	8.25	8.75	9.75	9.97	10.37	10.76	9.76	9.71	9.79	8.56	10.67	10.29	9.42	9.82	8.87	10.29	13.03	10.74	9.25	10.86	10.78	9.98	11.07	10.65	9.29	12.51	9.97	10.65	10.82	10.02	10.58	10.37	8.32	9.51	10.48	9.77	8.86	9.35	8.68	8.56	11.38	9.86	10.71	10.07	9.25	9.75	10.32	10.53	9.88	9.89	10.96	10.89	9.95	9.22	8.68	9.32	9.89	8.28	9.86	9.09	8.89	8.44	8.73	9.36	10.3	9.56	9.66	9.4	9.56	9.43	11.06	9.21	8.35	8.95	8.92	8.74	10.54	9.12	9.69	9.11	8.72	9.46	10.77	9.2	10.14	8.4	9.7	9.4	10.79	11.11	9.34	8.28	9.93	8.62	12.56	8.82	10.56	9.49	9.94	10.98
M423T382	423.075	382.071	12.49	12.02	11.57	11	11.5	12.28	12.56	11.78	12.18	13.54	11.64	11.77	12.21	12.97	12.16	11.35	12.46	12.47	11.76	12.25	12.15	11.89	12.14	12.72	13.1	12.29	12.69	11.99	12.62	12.59	12.04	12.98	11.87	11.24	12.01	11.88	12.84	12.33	13.64	12.05	12.8	11.92	12.51	12.74	12.79	13.5	12.09	12.4	12.7	12.25	12.1	12.15	15.17	11.96	12.73	12.03	11.66	11.57	11.9	12.97	12.91	12.52	12.76	12.24	12.33	12.52	13.1	12.04	12.55	12.47	12.17	12.14	12.48	12.18	12.88	12.07	14.73	12.22	12.56	11.81	12.19	11.19	14.46	12.22	13.12	12.52	12.07	12.08	12.62	12.65	13.04	13.19	11.5	10.92	12.99	12.98	12.81	13.24	12.95	11.88	12.92	11.77	13.26	12.81	12.58	12.25	12.3	13.32	15.41	13.21	12.17	13.01	14.04	13.09	13.59	13.23	12.5	14.38	13.23	13.23	13.26	12.45	13.86	12.6	11.42	12.6	13.07	12.21	11.62	11.66	11.92	11.63	14.11	12.51	13.74	12.21	12.52	12.54	12.82	12.72	12.8	12.4	14.25	13.89	12.3	11.69	11.69	12.22	13.19	11.35	12.57	11.67	11.9	11.12	11.44	12.36	12.77	12.67	12.76	11.73	12.67	12.64	13.9	11.86	11.88	11.39	12.03	12.22	13.13	11.68	12.65	12.02	11.69	12.43	13.39	11.78	13.38	11.54	12.8	12.84	13.51	13.54	12.54	11.33	13.44	12.1	15.08	11.5	13.5	12.58	13.23	14.35
M447T353	447.07	353.383	9.84	9.33	8.74	7.93	8.1	9.21	9.83	9.14	9.29	10.8	8.72	8.91	8.94	10.46	9.12	8.65	8.73	9.32	6.64	9.02	9.15	9.09	9.5	9.25	10.48	8.86	8.78	9.1	10.21	9.64	9.11	10.45	8.47	8.14	7.85	9.11	10.08	9.38	10.13	8.05	9.9	8.62	9.84	9.97	9.85	10.97	9.17	9.14	9.88	9.46	9.02	9.69	12.28	8.97	10.35	9.1	8.68	8.52	8.56	10.35	10.24	9.54	9.34	9.54	9.15	9.77	10.16	9.19	9.29	9.38	9.16	8.66	9.97	8.61	10.08	9.07	11.77	8.22	9.66	9.2	8.74	9.11	10.72	9.14	10.4	9.23	7.25	9.32	8.42	9.66	10.16	10.63	6.93	8.03	9.88	10.16	10.05	8.95	9.38	9.25	9.42	8.89	10.72	10.3	9.82	9.84	9.49	10.47	12.97	10.43	9.38	10.23	11.33	10.2	10.47	10.2	8.89	11.69	10.4	10.4	9.71	9.81	10.9	10.21	8.55	9.72	10.29	9.54	8.1	8.9	9.31	8.33	11.34	7.81	10.87	9.46	9.38	9.39	9.79	10.28	8.46	8.2	11.29	10.71	9.56	8.97	8.72	9.29	9.41	8.06	9.82	8.45	9.11	8.07	8.27	9.74	9.46	9.32	9.32	9.14	9.87	8.08	10.82	9.11	8.65	8.53	9.18	9.12	10.37	8.31	9.49	9.11	8.74	9.42	7.61	6.91	10.22	8.43	10.04	8.55	10.57	10.22	9.63	7.55	10.48	9.06	12.76	7.89	9.92	9.56	9.91	11.66
M439T384	439.356	383.786	12.02	11.64	10.64	10.18	10.6	11.18	12.24	11.44	11.25	12.91	10.61	10.81	11.82	12.58	11.51	10.82	11.51	11.48	11.53	11.86	11.22	11.18	11.18	11.79	12.85	11.96	11.89	11.42	11.8	11.71	11.68	12.52	10.86	10.36	10.91	10.95	12.61	12.02	12.99	11.43	11.68	10.87	12.19	12.46	11.85	13.04	11.23	11.47	12.38	11.83	11.34	11.81	14.21	11.1	12.46	11.56	10.73	11.16	10.81	12.06	12.47	11.85	12.11	11.85	11.32	11.56	12.81	11.7	11.67	12.2	11.15	11.22	12.22	11.44	12.08	11.76	13.83	11.37	12.25	11.41	11.29	11.23	13.51	11.32	12.84	12.24	11.21	12	11.75	11.73	12.86	12.85	10.7	11.03	11.99	11.95	12.45	12.9	12.24	11.86	12.08	10.62	12.91	12.45	11.75	12.15	11.29	12.2	15.14	12.92	11.32	13.14	13.06	12.22	13.37	12.99	11.64	14.62	12.25	12.99	12.93	12.16	13	12.83	10.37	11.67	12.7	11.88	11.13	11.56	10.94	10.58	13.7	12.19	12.97	12.3	11.56	11.53	12.47	12.62	11.94	12.22	13.28	12.94	11.98	11.33	10.85	11.9	12.33	10.36	12.27	11.34	11.12	10.85	10.52	11.31	12.51	11.71	12.1	11.67	11.61	11.71	13.62	11.52	10.85	11.07	11.05	11.17	12.77	11.32	11.72	11.34	10.66	11.59	12.97	11.49	12.65	10.73	11.73	11.88	13.11	13.38	11.59	10.54	12.27	11.01	14.76	11.22	12.77	11.78	12.27	13.33
M302T423	302.186	422.792	9.59	9.11	8.52	7.81	8.3	9.02	9.37	9.27	8.74	10.34	8.11	8.56	9.35	10.28	9.08	8.51	9.06	9.52	8.97	9.21	9.1	9.05	8.61	9.08	9.88	9.72	9.45	8.87	8.94	9.01	9.16	10.15	8.73	8.13	8.65	8.8	9.78	9.43	10.54	9.14	9.23	8.72	9.4	9.66	8.92	10.4	8.7	8.86	9.8	9.26	8.91	9.26	11.5	9.02	9.63	9.05	8.62	8.9	8.34	9.63	9.88	9.59	9.84	9.59	8.64	9.3	10.22	9.17	9.37	9.61	8.45	8.81	9.63	9.48	9.8	9.49	11.41	8.97	9.81	9.25	9.16	9.1	10.77	8.84	10.16	9.49	9.05	9.84	8.88	9.21	10.05	10.35	8.76	8.78	9.45	9.57	9.92	10.08	10.01	9.45	9.2	8.69	10.43	9.92	9.42	9.71	8.9	9.94	12.48	10.31	9.22	10.48	10.25	9.78	10.87	10.42	9.31	11.79	9.43	10.42	10.29	9.63	10.66	10.34	8.24	9.14	10.08	9.19	8.75	9.02	8.11	8.08	11.28	9.62	10.7	9.76	8.84	9.18	9.76	10.11	9.71	9.79	10.25	10.13	9.58	8.92	8.96	9.36	9.7	8.39	9.72	8.99	8.89	8.37	8.05	8.45	9.81	9.45	9.9	9.45	9.26	9.39	10.87	9.05	8.81	8.78	8.55	9.12	10.25	9.04	9.44	9.1	8.02	8.92	10.57	9	10.15	8.74	9.33	9.58	10.4	10.74	9.39	8.81	9.72	8.6	11.96	8.66	10.39	9.47	9.71	10.78
M1020T352	1020.39	351.63	8.3	7.44	6.42	5.58	5.96	6.82	8.2	7.41	6.93	8.47	6.69	6.22	7.71	8.9	7.1	6.48	6.96	7.24	7.42	7.62	6.92	6.31	6.42	7.25	8.39	8.07	7.56	7.14	7.59	7.33	7.51	8.64	6.05	6.36	6.56	7.05	7.8	8.32	8.74	7.01	7.09	6.94	7.69	7.88	7.71	7.93	6.16	6.87	8.33	7.6	7.26	7.64	9.32	6.58	8.03	7.72	6.8	6.48	6.67	7.78	8.17	7.01	7.61	7.01	6.72	6.68	8.39	7.94	7.33	7.05	6.33	6.82	8.07	7.27	7.88	6.86	8.7	7.23	7.48	7.2	6.72	6.42	7.95	6.95	8.43	7.98	6.92	7.34	6.26	7.08	8.08	8.84	6.3	5.75	7.56	7.56	7.84	8.79	7.31	6.89	7.57	6.31	8.28	7.86	7.35	6.96	6.02	8.02	10.11	8.68	6.42	7.66	8.4	7.33	8.74	8.95	6.78	8.99	7.54	8.74	8.15	7.93	7.88	7.2	5.52	7.14	7.75	8	7.02	6.57	5.76	5.96	8.88	8.34	8.24	7.01	5.43	7.01	7.8	8.52	6.87	7.79	7.29	8.5	7.91	7.56	6.65	7.11	7.67	5.9	8.37	7.1	6.79	6.47	6.44	7.36	8.09	7.57	7.98	6.71	7.57	7.16	9.4	7.51	6.19	5.96	6.74	6.55	7.5	7.34	7.12	7.38	5.35	7.24	7.77	7.12	7.77	6.49	7.04	7.52	7.94	9.19	6.67	6.25	6.67	6.39	9.89	7.05	7.18	7.38	6.7	8.54
M652T352	652.274	351.651	12.67	12.14	11.39	10.19	10.76	11.44	12.56	11.88	11.95	12.92	10.85	11.04	12.07	13.14	11.87	10.8	11.36	11.89	11.69	12.31	11.87	11.42	11.62	11.94	13.16	12.27	12.36	11.39	12.12	12.09	11.88	13.06	11.48	10.48	11.25	11.41	12.7	12.42	13.43	11.57	11.91	11.13	12.54	12.79	12.53	13.01	11.41	11.95	12.66	12.16	11.6	11.82	14.69	11.46	12.68	11.92	11.28	11.12	10.98	12.35	12.89	11.78	12.71	11.74	11.34	11.78	13	12.12	12.15	11.99	11.39	11.18	12.34	11.32	12.65	11.38	13.91	11.67	12.35	11.7	11.76	11.15	13.55	11.39	13.04	12.31	11.76	11.66	11.82	11.79	12.91	13.4	11.06	10.37	12.15	12.3	12.55	13.34	12.57	11.48	12.03	11.14	13.01	12.83	12.09	11.69	11.48	12.83	15.18	13.29	11.67	12.39	13.23	12.3	9.12	13.39	12.01	13.93	12.27	12.27	12.91	12.52	13.35	12.31	10.74	11.91	12.73	12.28	11.54	11.09	11.14	10.9	13.78	12.36	13.19	11.43	11.35	11.95	12.4	12.97	12.12	12.15	13.23	13.24	12.2	11.67	11.27	11.62	12.44	10.69	12.51	11.61	11.61	10.63	10.78	11.81	12.54	12.02	12.55	11.28	11.88	12.02	13.75	11.78	11.27	10.6	11.3	11.44	12.42	11.41	11.87	11.96	10.52	11.73	12.69	11.65	12.72	11.15	11.63	12.2	12.86	13.69	11.85	11.24	12.05	8.69	14.64	11.29	12.6	12.42	11.86	13.72
M799T353	799.167	352.521	10.83	10.31	9.2	7.85	8.6	9.08	10.71	9.93	10.07	10.55	8.36	9.07	10.02	10.79	9.93	8.76	9.02	8.84	10.08	9.15	9.85	9.11	9.21	8.92	11.18	10.44	10.3	9.17	9.44	9.63	10.4	10.9	9.84	8.67	9.17	8.71	10.79	10.74	11.4	8.72	9.46	8.89	10.49	10.63	10.49	10.22	8.34	9.54	10.72	10.36	9.8	9.35	11	9.05	10.96	9.14	9.48	8.9	8.55	9.38	8.48	9.36	10.67	9.51	8.82	9.36	11.16	10.09	10.24	9.56	8.99	8.75	10.5	10.44	10.44	9.03	11.39	9.17	10.66	9.62	10.06	8.58	10.99	8.78	10.71	10.44	9.7	9.32	9.35	9.26	8.53	11.12	9.3	8.46	9.88	9.67	10.57	11.35	9.17	9.24	9.51	8.88	11.07	11.04	9.38	9.22	9.18	10.37	13.02	11.33	9.36	9.55	10.43	9.58	11.27	11.32	9.71	11.46	9.38	11.27	11.15	10.69	10.93	10.04	8.73	9.51	11.03	10.58	10.15	8.45	8.59	7.5	11.61	10.22	10.48	9.27	8.78	9.65	10.78	10.84	10.15	9.64	10.49	9.43	10.59	10.14	9.57	9.47	10.01	8.55	10.46	9.78	9.45	8.65	8.89	8.79	10.85	9.52	10.45	9.24	9.52	9	11.98	8.81	9.32	7.82	8.81	9.21	10.34	10.05	9.7	9.98	8.68	9.39	10.65	10.27	10.64	9.27	9.13	9.98	10.93	11.45	9.53	9.39	8.46	8.91	12.65	9.73	10.36	10.17	9.29	11.11
M667T390	666.708	389.757	6.48	6.31	4.42	5.07	3.67	6.32	6.06	5.11	5.8	8.24	5.56	5.29	6.32	6.73	5.35	5.88	7.04	6.73	5.85	6.02	5.3	6.51	6.58	6.57	6.8	6.6	6.14	5.87	6.72	6.36	5.69	6.87	4.63	4.59	6.23	5.57	6.83	6.97	7.52	6.8	6.76	6.17	6.61	6.79	6.67	7.94	5.92	6.15	6.6	5.89	5.55	7.09	9.6	5.64	6.26	6.14	4.89	5.4	5.88	7.22	6.49	6.49	6.16	7.06	5.92	6.75	6.98	5.16	6.26	6.76	6.12	5.74	5.9	5.76	6.36	5.93	8.85	6.14	6.41	5.18	5.58	5.59	8.24	5.91	7.39	6.68	5.48	6.35	6.41	6.38	7.12	7.29	4.91	5.3	6.79	7.09	6.04	6.91	6.89	5.07	6.88	5.58	7.01	6.45	5.42	6.86	5.94	7.75	9.49	7.1	5.21	7.07	8.12	7.77	7.23	7.12	6.33	8.86	6.65	7.12	6.87	6.87	7.29	6.91	5.19	6.37	6.73	6.27	4.61	5.95	5.75	5.43	7.68	6.09	6.83	6.66	6.16	6.89	6.85	7.02	6.24	6.89	8.39	7.71	6.64	5.48	5.06	6.85	6.74	5	6.03	5.02	5.3	5.34	4.77	6.49	6.62	6.62	5.38	6.61	6.75	6.78	7.93	5.28	5.25	5.71	6.02	6.49	6.52	5.19	6.02	5.79	4.94	6.2	6.93	5.95	6.99	4.34	6.2	7.14	8.02	8.03	5.78	4.77	7.28	5.31	9.28	5.07	6.65	6.06	6.71	8.91
M633T449	633.102	448.906	13.96	13.68	12.46	12.45	12.55	13.18	14.67	15.42	13.37	14.74	12.84	13.04	14.27	15.25	13.32	12.89	13.44	13.59	13.84	14.2	13.21	13.25	13.09	13.54	15.12	13.94	13.78	13.46	12.8	13.57	14.04	14.22	12.62	12.82	12.94	13.17	14.73	13.77	14.15	13.21	13.69	13.13	14.61	14.52	13.23	14.75	12.97	13.36	14	15.49	13.13	15.2	15.52	12.99	14.6	14.17	14.29	13.18	13.02	13.88	14.88	13.65	13.98	13.65	13.3	13.62	14.21	14.03	12.96	13.78	12.93	13.08	13.64	13.94	13.87	13.36	15.3	13.23	14.54	14.11	13.17	13	14.99	13.38	14.92	14.39	13.36	13.61	13.18	13.67	14.82	14.45	12.7	12.53	13.48	13.82	14.78	14.79	13.99	13.33	13.7	12.94	15.23	14.9	13.79	13.87	13.09	14.23	17.06	15.18	13.23	13.99	14.56	14.07	15.25	15.36	13.58	15.4	13.56	15.25	14.35	13.92	14.74	13.88	12.4	13.68	14.86	14.34	11.35	12.97	12.63	12.66	17.39	14.59	14.7	13.63	13.02	13.45	14.4	15.02	13.65	12.96	14.36	14.57	14.52	14	12.93	13.44	13.94	12.54	14.8	13.17	12.91	12.72	12.52	13.33	14.68	13.73	14.01	13.46	13.7	13.73	15.83	13.94	12.93	12.63	12.83	13.32	14.89	12.75	13.55	13.25	12.34	13.52	15.05	13.3	14.27	12.74	13.27	13.76	15.12	15.6	13.4	13.01	13.6	13	16.77	13.65	14.73	13.83	14	15.06
M236T351	236.139	350.811	14.71	14.11	9.86	11.53	9.45	13.19	10.76	13.92	14.08	15.08	12.66	12.69	14.18	15.18	14.09	12.34	9.6	13.29	13.85	14.24	14.04	13.12	13.55	13.73	15.41	14.3	14.63	13.27	11	13.77	14.08	15.16	13.72	12.02	10.44	9.46	15	14.51	15.85	13.33	10.61	12.87	14.71	9.82	14.8	15.03	10.39	13.72	14.83	14.16	13.91	13.54	16.73	10.22	9.84	9.57	9.31	12.88	9.84	11.4	10.62	10.62	15.03	10.19	10.12	10.62	15.3	14.14	14.53	10.64	10.13	13.06	14.68	13.76	14.94	10.07	16.36	13.36	14.66	9.46	10.67	12.89	15.91	10.19	7.66	9.84	14.05	13.49	13.92	10.18	7.97	15.54	9.26	8.72	11.29	10.84	14.87	15.45	9.76	13.19	14.17	9.35	15.39	14.88	11.22	13.68	13.54	14.56	14.08	15.35	14.28	10.96	11.28	11.2	15.68	10.55	14.51	16.21	10.51	14.51	15.27	14.63	15.83	14.29	9.06	10.89	15.08	14.34	9.54	12.84	10.16	9.79	12.78	14.45	10.94	13.47	13.69	10.73	14.83	15.16	9.57	14.08	11.48	12.49	14.16	13.67	13.42	13.51	14.48	9.16	14.76	13.59	13.87	12.17	12.65	10.78	14.71	13.71	14.89	9.41	13.71	10.22	16.02	13.86	13.66	9.23	10.09	13.19	14.99	13.51	14.53	14.06	12.91	13.57	15.24	13.76	15.36	13.26	11.09	14.1	15.34	11.2	14.46	13.36	14.49	9.86	9.39	13.4	15.16	14.56	14.27	15.86
M665T382	665.286	382.069	13.77	13.39	12.78	12.39	13.07	13.83	13.77	13.24	13.33	15.07	13.18	13.39	13.4	14.38	13.37	12.97	13.98	14.17	13.06	13.56	13.22	13.48	13.69	14.34	14.43	13.61	13.72	13.57	14.28	14.21	13.2	14.35	12.95	12.65	13.53	13.62	14.07	13.76	14.87	13.59	14.2	13.59	13.71	14.07	13.87	15.03	13.76	14.05	13.89	13.47	13.23	13.82	16.72	13.67	13.97	13.29	12.7	13.09	13.32	14.63	14.14	13.83	13.83	13.74	13.74	14.12	14.26	13.33	13.62	13.99	13.66	13.77	13.62	12.94	13.95	13.52	16.15	13.86	13.62	13.09	13.21	12.95	15.85	13.81	14.22	13.82	13.04	13.66	14.01	14.26	14.12	14.47	12.46	12.59	14.34	14.51	13.87	14.59	13.89	13.44	14.36	13.47	14.27	14.12	13.53	13.68	13.67	14.92	16.34	14.46	13.23	14.44	15.41	14.81	14.64	14.66	13.39	15.88	14.53	14.64	14.26	13.81	14.68	14.19	12.78	14.3	13.97	13.53	12.79	13.05	13.19	13.19	14.97	13.76	14.52	13.7	13.67	14.09	13.66	14.17	13.54	13.9	15.37	15.46	13.54	13	12.76	13.78	14.63	13	13.77	13	12.89	12.67	12.99	14.04	13.92	13.92	13.87	13.44	14.17	14.29	14.99	13.09	12.9	12.9	13.57	13.89	13.86	12.82	13.3	13.36	12.7	14.05	14.1	13.11	14.13	12.66	13.81	14.38	14.21	14.97	13.08	12.6	14.31	13.62	15.95	12.82	14.31	13.77	14.21	15.94
M434T383	434.107	382.918	11.83	11.64	10.95	10.58	11.36	12.09	11.99	11.25	11.34	13.51	11.47	11.68	11.6	12.45	11.52	11.28	12.47	12.5	6.96	11.57	11.38	11.78	12.03	12.57	12.52	11.59	12.2	11.91	12.68	12.52	11.47	12.51	11.14	10.66	11.94	11.98	12.27	11.88	13.23	11.99	12.63	11.77	11.94	12.27	12.21	13.56	12.16	12.4	12.06	11.66	11.33	12.09	15.21	11.88	12.38	11.42	10.98	11.61	11.83	12.7	12.47	12.25	12.21	12.25	12.08	12.48	12.67	11.37	11.95	12.38	12.15	12.13	11.97	11.15	12.41	11.94	14.76	12.01	12.01	11.17	11.68	11.14	14.43	12.14	12.72	11.97	11.28	11.95	12.67	12.55	12.64	12.62	10.85	10.95	13.01	12.82	12.23	12.6	12.37	11.86	12.91	11.85	12.87	12.36	11.44	12.1	12.26	13.42	15	12.67	11.61	13	14.07	13.29	13.22	12.67	11.91	14.47	13.13	13.13	12.85	11.98	13.31	12.69	11.27	12.51	12.57	11.57	10.83	11.58	11.85	11.6	13.66	11.7	13	11.98	12.47	12.48	12.38	12.33	12.03	12.21	14.31	13.92	11.77	11.08	11.03	12.22	13.06	11.31	12.11	10.86	11.16	11.04	11.18	12.36	12.27	12.27	12.25	11.83	12.66	12.52	13.4	11.34	11.18	11.26	12.07	12.17	12.78	11.03	11.93	11.63	11.43	12.43	13.02	11.25	12.82	10.82	12.73	12.74	13.07	13.18	11.87	10.46	13.37	12.01	14.67	10.85	12.99	11.97	13.2	14.41
M236T352	236.105	351.659	18.88	18.37	17.9	16.79	9.12	18.01	18.84	18.23	18.37	19.64	17.7	9.78	18.46	19.33	10.2	17.4	18.33	18.41	18.09	9.97	9.54	17.96	18.21	18.64	19.53	18.61	18.97	10.33	18.76	18.55	9.85	19.34	18.15	9.27	10.29	9.79	19.15	18.74	11.56	10.34	10.6	10.11	18.83	19.04	19.02	19.65	18.19	18.38	10.21	18.39	18.27	18.41	21.18	9.93	18.95	18.36	17.85	9.67	17.77	19	19.22	10.22	19.2	10.22	10.05	10.02	19.35	9.88	18.76	18.63	18.07	18.03	18.79	17.97	19.14	18.24	20.77	18.08	18.79	18.09	18.39	17.76	20.44	18.08	19.4	18.69	18.34	10.47	18.61	18.59	19.32	19.67	17.77	9.22	18.92	18.94	10.59	19.58	19.33	18.13	10.9	17.83	19.41	19.03	18.86	10.42	18.27	19.31	21.5	19.47	18.59	19.11	20.02	10.72	19.68	19.67	18.73	20.6	19	19.67	19.31	18.86	20.03	10.69	17.48	10.8	19.04	18.58	9.24	9.9	9.81	17.6	20.14	18.65	19.96	10.64	18.37	18.46	18.81	19.3	18.92	10.64	20.13	19.82	18.52	17.96	9.4	18.35	19.11	17.41	18.88	9.54	18.17	17.29	9.51	18.38	18.91	18.73	19.14	18	18.73	10.47	20.1	18.06	9.32	17.46	18.14	18.16	19.05	17.82	18.74	10.25	9.75	18.39	19.27	18.03	19.56	17.73	18.57	10.77	19.33	20.01	18.55	17.75	10.61	10.16	20.85	17.72	19.27	18.9	18.79	11.91
M416T411	416.254	410.762	11.68	11.8	10.82	9.62	9.94	10.65	11.61	11.07	11.21	11.85	10.28	10.41	11.77	12.05	11.35	9.85	11.13	10.49	11.03	11.52	11.12	10.58	10.82	11.29	12.1	11.44	10.96	10.79	10.78	10.77	11.31	12.59	11.04	10.1	10.49	10.63	11.95	11.98	12.47	10.92	11.34	10.96	11.72	12.18	11.79	12.49	10.4	9.87	12.44	11.68	11.19	10.5	13.79	8.45	12.29	11.36	10.7	10.46	10.62	11.88	11.9	11.32	12.09	11.32	10.82	11.26	12.28	11.29	11.25	11.31	10.6	10.87	11.58	11.95	12.07	11.22	13.33	11.17	11.8	11.51	7.52	10.89	13.17	10.97	12.22	11.64	10.76	11.36	11.13	11.4	12.45	12.33	10.73	10.58	11.61	10.99	11.77	12.73	12.17	10.81	10.34	10.27	12.3	11.8	11.15	11.35	10.38	11.44	15.14	12.19	10.92	12.53	12.41	11.73	12.78	12.93	11.5	13.85	11.65	12.78	12.33	11.64	12.76	11.7	10.25	11.18	12.17	11.41	11.26	11.18	10.56	8.15	13.82	11.43	12.44	11.94	11.03	11.17	11.98	12.24	11.9	11.76	12.68	12.51	12.13	10.89	10.73	11.45	11.78	9.95	11.73	11.07	10.81	9.9	8.56	11.23	12.44	11.3	11.96	10.91	11.3	10.78	12.92	10.99	10.87	10.45	10.76	10.54	12.55	11.48	11.76	11.24	10.43	11.34	13.08	11.64	12.58	10.24	11.08	11.59	12.66	12.69	11.12	10.7	11.38	10.15	14.31	10.72	12.69	11.2	11.93	12.89
M614T338	613.801	337.507	9.94	9.15	8.01	8.34	9.49	9.1	8.85	8.66	9.43	10.37	9.02	9.32	9.39	8.82	8.98	8.21	8.64	8.8	7.36	7.98	8.73	8.96	8.3	8.98	8.2	8.37	8.29	8.75	9.1	9.26	9.42	10.72	7.75	8.43	8.3	8.86	10.2	10.04	8.66	7.74	8.28	8.95	9.76	7.88	7.97	8.92	9	8.79	8.77	8.74	8.26	8.79	10.78	8.68	7.97	9.63	8.64	8.51	8.69	9.23	9.97	8.94	9.96	8.32	8.94	8.27	8.44	7.97	9.74	8.59	8.2	8.71	8.85	10.82	9.04	9.06	11.13	9.07	9.02	8.86	9.11	8.33	10.47	9.28	8.26	9.56	8.11	8.87	8.83	9.21	10.11	10.74	8.5	8.22	9.78	9.24	8.55	10.76	9.01	8.82	8.95	8.66	10.69	8.95	8.24	8.96	9.2	9.39	12.69	10.51	7.76	8.59	9.59	9.51	9.72	9.46	8.02	9.53	9.21	9.46	9.67	8.79	9.23	9.5	8.34	9.64	9.45	9.14	8.99	8.69	8.82	8.89	11.21	8.67	8.69	8.8	8.87	9.15	10.07	10.45	8.14	9.11	9.17	9.81	9.15	9.39	8.59	8.98	9.95	8.17	9.43	8.88	8.24	8.85	8.96	8.76	9.26	8.61	8.27	8.3	9.62	8.61	10.83	8.98	8.05	8.46	8.63	9.75	10.22	9.5	8.88	9.17	9.03	9.64	10.36	8.81	9.09	8.73	9.5	9.74	9.78	11.1	9.14	8.17	9.36	8.75	11.87	8.19	9.04	9.74	9.71	9.9
M460T384	460.244	383.787	11.5	11.13	10.96	9.09	9.71	9.9	11.62	10.74	10.8	11.72	9.65	9.63	11.25	12.14	11.53	9.48	10.64	10.48	10.97	11.98	10.8	9.99	10.43	10.87	12.26	11.28	11.38	10.23	10.89	10.8	11.06	12.21	10.49	9.34	10.14	9.92	11.9	11.4	12.76	10.46	10.74	10.17	11.58	11.88	11.49	11.7	10.28	10.62	11.66	11.23	10.76	10.57	13.35	10.37	11.76	11.16	11.13	9.61	10.07	11.03	11.99	10.68	11.72	10.56	10.46	10.68	12.08	11.13	11.28	10.69	10.37	10.92	11.6	10.95	11.64	10.37	12.89	10.45	12.05	10.86	10.82	9.73	12.67	10.4	12.05	11.66	10.59	10.28	10.64	10.69	12.14	12.29	10.07	9.28	11.12	10.47	11.84	12.31	11.73	10.08	10.99	9.9	12.29	11.9	11.16	10.78	10.38	11.62	14.28	12.29	11.08	11.28	12.08	11.35	12.67	12.44	11.75	12.64	11.22	12.44	12.17	11.57	12.93	11.53	9.18	10.75	12.01	11.21	10.3	10.21	9.99	9.58	13.02	11.56	12.47	11.28	10.5	10.6	11.78	11.98	11.89	11.49	12.26	12.03	10.93	10.73	10.24	10.46	11.18	9.68	11.64	10.51	11.03	9.38	9.78	10.48	12.66	10.78	11.68	10.45	10.6	10.78	13	10.89	10.58	9.78	10.17	10.45	12.03	10.57	11.98	11.49	9.51	10.76	12.29	10.82	12.06	11.12	10.77	10.76	12.42	12.7	11.22	10.28	11.21	10.47	14.13	10.69	12.15	11.3	10.96	12.51
M499T452	499.309	452.319	12.63	12.35	11.31	10.98	10.55	11.26	12.42	12.07	11.52	10.5	10.49	10.57	12.2	13.25	11.77	11.39	11.16	11.33	9.06	12.29	11.42	11.72	10.82	11.43	12.9	12.52	12.07	9.35	11.56	9.76	11.9	13.05	11.43	11.46	10.55	10.78	12.68	12.63	13.18	11.84	11.58	10.99	12.44	12.82	9.22	13.09	10.92	11.14	12.45	12.27	11.52	12.1	13.6	10.97	12.36	12.29	11.07	11.51	10.59	11.73	12.52	12.29	12.39	12.29	11.07	11.11	12.68	8.61	11.9	12.26	10.93	11.11	12.21	12.36	12.35	11.77	13.12	11.14	12.08	12.11	11.66	11.3	12.9	11.01	12.55	12.57	11.55	12.32	9.39	11.43	12.67	13.22	11.01	11.23	11.34	9.84	12.31	13.12	12.33	11.88	9.88	10.93	12.76	12.8	12.07	12.14	11.01	11.88	14.7	10.25	11.55	9.78	12.4	11.88	13.09	13.41	11.82	13.9	11.43	13.09	12.52	12.58	12.98	12.43	10.28	11.51	12.35	12.31	11.94	11.61	8.45	10.5	13.38	12.43	12.93	12.21	10.84	11.4	12.12	12.8	12.07	12.09	12.37	12.39	12.56	12.01	11.35	11.87	11.83	10.36	12.36	11.93	11.21	11.26	10.62	11.1	12.42	12.01	12.39	12.01	11.26	11.63	13.55	12.1	11.14	11.21	10.68	11.13	12.46	11.78	11.87	11.62	10.28	11.46	12.49	12	12.64	11.1	10.97	11.46	12.66	13.59	11.76	11.34	11.64	10.82	14.22	11.68	12.79	8.94	9.92	12.85
M534T391	534.293	390.652	10.51	10.15	10.48	10.62	11.38	10.2	10.98	10.87	9.44	9.84	10.31	10.62	9.97	10.29	9.05	9.15	9.81	10.37	10.05	9.3	9.81	9.55	10.63	10.02	11.55	10.84	7.49	9.53	9.95	10.61	10.91	9.78	10	11.3	9.64	10.98	9.09	10.38	9.71	8.78	9.05	7.67	10.21	9.49	9.63	9.35	11	8.75	10.46	9.49	9.43	10.4	10.62	10.6	10.74	8.37	9.82	10.52	9.39	10.01	10.47	9.54	9.54	8.22	8.69	10.17	10.68	9.23	10.23	9.48	10.75	10.76	10.78	8.04	11.14	9.72	10.24	10.53	10.92	10.92	10.45	9.55	9.93	10.89	9.85	10.14	9.59	9.7	10.46	10.11	9.98	9.89	11.19	9.55	10.97	10.64	10.99	11.81	9.67	11.62	10.44	10.21	11.6	10.73	11.08	10.19	10.53	11.1	11.65	10.32	8.85	9.4	10.8	9.3	11.35	10.7	9.71	9.29	11.39	10.7	11.12	10.05	9.41	10.54	10.15	10.75	10.87	10.7	10.9	9.09	8.68	10.59	10.55	9.31	9.06	10.47	8.88	10.46	9.86	10.45	9.74	9.25	9.04	11.03	9.48	10.31	10.72	10.77	9.61	10.26	11.19	10.65	10.79	10.8	10.67	10.61	10.15	9.23	8.55	8.69	9.23	9.58	10.5	9.37	9.45	9.59	10.24	11.05	10.96	9.43	9.67	10.24	9.91	11.01	10.83	10.47	9.11	10.98	11.05	9.65	9.88	9.29	9.36	8.24	8.96	9.17	10.89	8.61	10.16	9.35	11.1	10.18
M1019T382	1019.39	382.085	8.99	8.23	8.04	7.19	7.56	8.31	9.02	8.53	8.79	9.67	7.52	7.77	8.89	9.64	8.57	7.42	8.36	8.71	7.9	8.73	8.12	8.36	7.71	8.11	9.45	8.77	8.64	8.02	8.38	8.61	8.53	9.75	8.16	7.32	7.93	7.97	9.01	8.96	9.56	8.34	8.46	7.61	9.14	9.4	8.23	9.13	7.95	8.33	9.02	8.68	8.51	8.18	10.72	7.67	9.1	8.63	7.91	7.42	7.61	9.12	9.32	8.5	9.01	8.26	7.79	8.5	8.99	8.37	8.22	8.34	7.77	7.97	8.25	8.87	8.74	7.78	10.19	8.36	8.68	8.53	8.12	7.77	9.65	8.32	8.86	8.66	8.33	8.34	8.31	8.51	7.65	9.44	7.41	7	8.42	8.67	8.8	9.65	8.69	7.78	8.3	8.2	9.15	8.56	8.22	7.93	7.52	8.9	10.86	9.76	8.03	9.01	8.96	9.18	9.53	9.91	8.3	9.93	8.5	9.53	8.76	8.95	8.89	8.29	7.03	8.91	8.51	8.9	8.06	7.94	7.47	7.52	9.54	8.92	9.36	8.28	7.58	8.36	8.48	9.02	8.38	8.25	9.26	9.4	8.94	8.16	7.86	8.23	8.45	7.44	8.71	8.17	7.81	7.33	7.19	8.18	8.85	8.68	8.73	7.89	7.93	8.68	9.99	8.28	7.72	7.57	6.9	8.19	7.77	7.91	8.2	8.2	6.66	8.64	8.36	7.98	8.73	7.9	7.63	8.91	8.86	10.04	7.97	7.67	8.19	7.73	10.68	7.79	8.69	8.54	7.93	10.09
M600T382	600.337	382.074	8.04	7.64	6.85	5.7	7.77	7.45	8.31	7.62	7.56	9.25	6.7	7.22	8.03	8.7	7.47	6.47	7.75	7.94	7.58	7.67	7.28	7.28	7.13	7.57	8.98	8.17	8.2	7.04	8.11	8.08	7.5	7.77	6.83	6.89	7.02	7.59	8.34	7.7	8.8	7.58	8.23	7.32	8.17	8.17	7.97	8.76	6.77	7.61	8.46	8.11	7.11	7.11	10.22	7.59	8.81	7.99	7.02	7.03	6.95	8.37	8.05	7.84	8.42	7.37	7.28	7.84	8.16	7.57	7.99	7.6	7.16	7.76	7.68	8.95	8.08	6.58	9.29	7.28	8.29	7.56	7.12	7.12	9.78	7.65	8.54	8.12	7.45	7.84	7.51	7.89	8.56	9.05	6.6	6.6	8.32	7.82	8.31	9.04	7.7	7.39	8.19	7.72	8.91	8.6	7.44	7.67	7.59	7.94	10.81	9.91	7.71	8.79	8.78	8.19	8.88	8.98	7.64	9.59	8.25	8.88	8.58	8.14	8.81	8.17	6.78	8.28	8.68	7.85	7.06	6.39	6.71	6.58	9.74	8.25	8.78	7.56	7.52	7.75	8.26	8.51	7.94	7.91	8.2	9.16	7.92	7.25	6.83	7.42	8.02	6.48	8.13	7.3	7.36	6.6	6.04	7.63	8.35	8.18	8.18	7.24	7.87	8.27	9.75	7.22	6.87	7.04	7.05	7.43	8.62	7.6	8.07	7.16	6.57	7.87	8.89	7.6	8.66	6.75	7.49	7.98	8.8	9.25	7.7	6.97	8.49	7.12	10.47	7.29	8.77	7.15	8.04	9.87
M229T339	229.145	338.79	9.38	8.96	7.75	8.68	8.8	9.82	8.69	7.85	8.49	11.38	9.35	10.01	8.57	9.43	8.8	9.25	9.97	10.1	8.24	8.81	8.34	9.67	9.92	10.1	9.7	8.53	9.36	10.16	10.65	10.65	8.76	9.69	7.77	8.78	9.63	9.97	9.77	9	10.13	9.96	10.79	9.94	9.58	9.68	9.15	11.57	10.02	10.42	9.25	8.72	8	9.83	13.05	9.92	9.06	8.48	7.38	9.4	9.51	10.79	9.74	9.74	9.55	10.3	9.64	10.34	9.01	8.22	8.48	10.31	10.1	9.71	8.9	9.22	9.12	9.98	12.9	9.83	8.96	7.95	8.2	9.37	12.39	9.42	9.6	8.9	8.32	10.02	10.36	10.22	9.37	9.95	7.75	8.67	10.17	10.77	9.13	9.8	9.57	9.43	11.17	9.83	9.81	9.16	8.97	9.95	10.17	11.15	12.23	10.87	8.34	10.81	12.15	11.04	9.6	9.86	8.38	12.07	10.93	9.86	9.8	8.91	9.77	10.55	9.38	10.48	9.35	8.63	7.85	8.82	9.48	9.41	10.62	8.99	10.13	9.93	10.07	10.55	8.77	9.32	8.82	9.61	12.23	11.97	9.33	8.31	7.39	9.89	10.73	9.08	9.07	7.85	8.12	8.57	9.2	10.16	9.11	9.85	9.07	9.85	10.54	10.33	10.31	7.95	8.18	9.05	9.69	9.56	9.46	8.07	8.49	8.3	9.51	10.12	9.13	8.04	9.4	7.57	10.36	10.52	10.09	10.71	8.63	7.89	9.71	9.69	11.4	7.65	8.95	8.9	10.08	12.32
M709T351	709.231	350.826	9.86	9.95	8.81	9.67	8.38	9.2	10.3	9.06	9.21	10.68	8.81	8.73	9.84	8.43	9.22	8.62	9.48	9.74	9.5	9.64	9.17	8.82	9.02	9.94	10.58	10.76	9.72	8.91	9.67	9.43	9.6	10.77	8.81	8.3	9.3	9.27	10.35	10.06	10.87	10.76	9.71	8.91	10.06	10.42	10.17	10.81	8.61	9.63	8.18	9.9	9.21	10.56	12.37	8.32	10.44	9.7	8.72	8.77	8.63	10.01	10.6	10	10	9.5	10.91	9.57	10.64	9.17	9.8	9.68	9.27	8.76	9.9	8.17	10.04	10.62	10.86	10.62	9.93	8.17	9.14	8.47	10.89	9.15	10.58	9.83	8.83	10.91	9.34	10.48	10.4	11.08	8.78	8.4	9.52	10.17	10.14	10.96	10	7.59	9.03	10.12	10.52	10.48	9.67	8.94	9.21	10.37	12.81	10.64	9.01	10.75	10.88	9.91	11.07	10.73	9.41	11.65	8.92	10.73	10.57	10.19	10.78	10.69	10.06	9.4	10.42	9.92	8.62	8.91	8.24	8.78	11.39	10.02	10.57	10.33	9.32	8.57	10.08	10.38	9.38	9.55	10.98	10.54	8.52	9.22	8.47	10.86	10.13	8.5	7.64	7.23	8.95	8.34	7.34	9.59	10.28	10.28	9.95	10.64	9.6	10.67	9.04	9.36	8.83	8.67	9.07	9.53	10.2	8.9	9.18	9.34	10.75	9.52	10.03	9.35	10.3	8.5	8.55	9.64	10.35	11.33	9.14	8.33	10.33	10.74	12.36	9.03	9.72	9.92	9.28	11.66
M822T383	822.214	382.881	10.83	10.59	9.94	10.21	10.73	11.44	10.75	10.42	10.5	12.79	10.85	10.84	10.57	11.58	10.59	10.64	11.69	11.73	9.95	10.6	10.5	11.32	11.3	11.86	11.5	10.46	11.09	11.2	11.94	11.79	10.4	11.64	10.1	10.47	11.13	11.23	11.22	10.94	11.93	11.27	11.77	11.17	10.83	11.27	11.06	12.81	11.43	11.67	10.99	10.62	9.57	10.97	14.23	11.22	11.29	10.6	7.85	10.83	10.81	12.29	11.17	11.41	10.43	11.41	11.44	11.71	10.96	10.46	10.86	11.66	11.3	11.37	10.52	8.28	11.11	11.27	13.55	11.52	10.26	10.11	9.56	10.58	13.43	11.23	11.3	10.57	9.94	11.26	11.71	11.9	11.25	11.34	9.64	10.2	11.96	12.21	11.13	11.6	10.98	11.11	11.89	10.95	11.39	11.18	10.38	11.39	11.32	12.53	13.39	11.49	10.25	12.03	12.93	12.44	11.79	9.8	10.38	13.24	12.2	11.79	11.3	10.37	11.73	11.76	10.2	11.65	11.02	10.47	8.3	10.74	10.57	10.86	11.92	10.91	11.18	11.35	11.23	11.67	10.6	11.05	10.68	11.14	12.92	13.09	10.61	10.29	10.1	11.51	12.12	10.62	10.97	10.18	10.29	10.37	10.48	11.69	10.97	11.13	10.87	11.13	11.79	11.92	11.89	10.2	9.9	10.22	10.98	11.49	10.97	8.18	10.17	10.37	10.1	11.57	10.83	10.29	10.54	9.8	11.48	11.99	11.24	11.87	10.28	9.52	12.11	11.12	12.89	9.83	11.31	10.08	11.9	13.61
M599T466	599.199	465.503	8.4	8.48	6.91	7.62	7.38	8.09	7.87	8.22	7.68	9.37	7.64	7.73	8.08	9.24	8.09	7.75	8.31	8.39	7.42	8.26	7.47	8.32	8.12	8.52	9.22	8.34	7.94	7.93	8.34	8.44	8.15	8.72	7.37	7.37	7.9	8.09	8.92	8.49	9.27	8.49	8.68	8.1	8.59	8.66	8.61	9.27	7.82	8.16	8.62	8.01	7.8	8.42	10.54	8.15	8.42	7.72	7.32	7.78	7.46	8.56	8.44	8.4	7.72	8.52	8.4	8.37	8.89	7.93	7.9	8.4	7.92	8.24	8.38	8.15	8.02	8.41	10.21	8.37	8.16	8.09	7.58	8.03	9.62	8.14	8.58	8.39	7.19	8.08	8.46	8.97	8.75	8.9	7.11	7.25	8.48	8.7	8.58	9.16	8.56	8.06	8.87	7.52	8.83	8.68	7.83	8.17	8.18	9.13	11.1	8.83	7.57	9.02	9.74	8.53	9.08	9.42	8	10.06	8.74	9.08	8.97	8.41	8.96	8.39	7.23	8.4	8.84	8.35	7.77	7.9	7.33	7.59	9.85	8.39	8.81	8.43	7.76	8.64	7.75	9.13	7.97	8.7	9.07	9.21	8.28	7.8	7.46	8.35	8.95	7.54	8.5	7.63	7.25	7.4	7.16	8.11	8.72	8.55	8.65	8.47	8.48	8.55	9.75	7.96	7.42	7.61	8.01	8.21	8.99	7.66	8.15	7.53	7.49	8.68	8.88	7.94	8.78	7.05	8.19	8.74	8.93	9.63	7.49	7.06	8.51	7.81	10.44	6.82	8.82	7.93	8.75	9.95
M302T464	302.116	463.942	9.57	8.91	5.35	4.92	5.72	5.96	9.84	9.17	6.05	7.33	5.76	5.82	9.36	10.26	6.07	5.74	5.94	6.31	8.97	8	5.66	5.82	5.73	6.46	9.54	9.69	8.89	6.02	6.11	6.46	9.33	9.71	5.65	5.69	5.71	5.91	9.79	9.55	7.89	5.67	6.62	5.69	9.74	9.92	6.22	6.9	5.63	6.09	9.86	9.34	6.28	6.13	8.16	5.12	9.96	9.26	7.9	5.91	5.33	6.64	9.96	6.64	9.18	6.2	5.57	6.64	10.15	9.38	6.25	6.25	6.19	5.96	9.7	8.7	6.24	5.86	8.11	6.03	9.51	9.34	6.24	5.67	7.75	6.32	9.92	9.82	5.88	6.36	6.08	6.54	9.95	9.06	5.75	5.54	6.45	6.08	8.45	10.1	8.71	6.29	6.44	6.43	9.87	10.34	7.04	6.06	5.98	6.95	11.57	10.28	6.25	6.54	7.19	6.98	10.47	10.52	6.53	7.82	6.55	7.82	10.32	9.69	7.73	6.31	4.88	6.63	9.99	9.29	8.86	5.45	5.41	5.67	10.82	9.61	7.65	6.11	6.03	5.92	10.09	10.3	8.84	6.37	7.41	7.46	10.21	9.29	5.76	6.05	6.2	5.18	9.81	8.85	5.69	5.57	5.18	6.28	9.56	6.1	6.28	6.1	5.89	6.01	10.79	9.23	5.31	5.55	5.53	6.09	9.68	8.67	6.8	6	4.88	6.43	9.73	9.23	9.65	5.37	5.44	5.75	10.7	10.89	6.55	5.53	6.38	5.56	11.57	8.89	9.64	8.45	6.21	7.36
M420T355	420.091	355.089	9.54	9.09	8.24	7.18	8.29	8.66	9.57	8.8	8.85	10.34	8.38	8.03	9.2	9.99	8.97	7.8	8.65	8.97	8.57	9.22	8.67	8.83	8.61	9.34	10	9.39	9.27	8.25	9.3	9.1	9.01	10.02	8.25	7.97	8.4	8.7	9.94	9.25	10.49	8.72	9.39	8.56	9.51	9.85	9.51	10.43	8.61	8.81	9.57	8.92	8.54	8.67	11.33	8.49	9.9	8.89	8.25	8.2	8.06	9.41	9.93	8.91	9.68	8.74	8.39	8.91	9.97	8.88	9.06	9.35	8.72	8.71	9.48	8.1	9.73	8.64	11.22	8.51	9.54	8.7	9.02	8.18	10.82	8.54	9.67	9.15	8.34	8.83	8.95	9.09	9.8	9.95	8.12	7.52	9.43	9.3	9.79	10.31	9.89	8.47	9.3	8.36	10.14	9.51	9.02	8.89	8.5	9.82	12.4	10.37	8.84	9.88	10.91	9.78	10.35	9.95	9.26	11.18	9.88	9.95	10.27	9.64	10.51	9.17	7.77	8.87	9.97	9.08	7.88	8.01	8.38	8.09	10.93	9.03	10.37	8.82	9.09	8.97	9.99	9.23	9.48	9.38	10.88	10.45	9.15	8.35	8.51	8.86	9.58	8.17	9.56	8.61	8.88	7.55	8.16	9.31	9.56	9.41	9.41	8.57	9.4	9.42	10.98	8.89	8.19	7.82	8.68	8.3	9.73	8.59	9.32	9.14	8.31	8.86	10.32	8.91	10.17	8.17	9.3	8.96	9.78	10.58	8.89	7.91	9.75	8.62	12.24	8.4	10.04	9.46	9.41	10.98
M599T347	598.962	346.512	11.64	10.88	9.66	8.57	8.36	9.41	11.37	10.54	10.56	10.73	8.81	9.23	10.94	11.99	10.36	8.73	9.08	9.38	10.55	11.12	10.37	9	9.37	9.61	12.24	11.27	11.18	9.54	9.47	9.36	10.84	12	10.23	8.71	8.7	9.27	8.96	11.35	11.92	9.41	9.31	8.8	11.39	9.55	11.28	11.04	8.91	9.64	11.5	11.2	10.43	9.83	11.82	9.07	11.7	10.88	9.88	7.66	8.79	9.9	11.9	10.05	11.05	10.05	9.11	9.51	12	8.5	10.93	9.91	9.33	9.1	11.31	9.56	11.17	9.34	11.58	9.35	11.32	10.55	10.36	9.05	11.64	9.48	11.79	11.31	10.32	9.7	9.78	9.5	11.84	12.11	9.42	8.12	9.81	10.11	11.35	12.07	11.14	9.28	9.61	8.54	12	11.63	10.73	9.75	9.35	10.22	10.6	11.94	10.16	10.28	10.68	9.77	12.38	12.12	10.57	11.78	10.03	11.78	8.47	11.16	11.83	10.18	8.41	9.68	11.75	11.18	10.13	9.17	9.23	8.79	12.79	11.32	11.85	9.5	9.26	9.63	11.53	11.79	10.95	10.09	11	10.9	10.4	10.33	9.43	9.8	9.92	8.53	11.51	10.52	10.28	8.56	8.41	9.89	11.33	9.38	11.13	8.8	9.29	9.38	12.73	10.69	10.1	8.76	8.92	9.56	11.68	10.32	10.75	10.15	8.43	9.54	11.96	10.44	11.51	9.49	9.62	9.75	11.74	12.5	10.35	9.38	10.02	8.87	11.28	10.01	11.41	10.85	8.61	11.55
M220T420	220.147	420.219	11.73	11.23	10.35	9.32	10.11	10.98	11.52	11.27	10.72	11.9	10.21	10.44	11.12	11.91	10.94	9.87	11.01	11.24	10.85	11.23	10.51	10.33	10.5	11.06	11.99	11.48	11.16	10.39	11.09	11.28	11.11	11.9	10.34	9.7	10.45	10.69	11.76	11.49	12.31	10.54	10.86	10.49	11.52	11.64	11.47	11.73	10.51	10.84	11.76	11.15	10.71	10.77	13.39	10.77	11.58	11.13	10.3	10.02	10.16	11.53	11.81	11.07	11.77	10.72	10.52	11.07	12	11.24	11.06	10.78	10.48	10.66	11.61	11.58	11.56	10.81	12.96	10.66	11.63	11.07	10.82	10.46	12.72	10.82	12.02	11.52	10.72	11.04	11.01	11.21	12.04	12.13	10.08	9.93	11.12	11.46	11.77	12.14	11.73	10.85	11.25	10.42	12.22	11.78	11.14	11.39	10.88	11.73	14.32	12.16	11.09	12.01	12	11.61	12.6	12.3	10.96	13.14	11.39	12.3	12.2	11.63	12.27	11.86	10	11.17	12	11.42	10.96	10.64	10.32	10.16	13.03	11.43	12.48	11.42	10.6	10.79	11.83	11.88	11.51	11.35	12.59	12.1	11.64	11.1	10.39	10.68	11.42	9.99	11.57	10.72	10.5	9.92	9.91	10.91	11.83	11.38	11.43	10.76	11.03	11.38	12.87	10.92	10.42	9.8	10.4	10.81	11.94	10.86	11.26	10.87	10.13	11.04	12.33	11.02	12.03	10.35	10.83	11.21	12.58	12.6	11.32	10.38	11.72	10.77	14.09	10.61	12.05	11.18	11.64	12.57
M687T382	687.273	382.132	10.46	10.36	9.33	9.3	9.59	10.13	10.18	10.22	9.82	11.22	9.7	9.9	9.8	10.96	9.98	9.61	10.06	10.48	9.75	10.22	9.53	9.61	9.68	10.3	10.83	9.85	10.38	9.72	10.67	10.44	9.92	10.77	9.49	9.59	9.99	10	10.84	10.35	10.66	9.72	10.84	9.35	9.77	10.3	10.06	11.38	9.76	10.15	10.45	10.3	9.7	10.09	12.88	10.02	10.45	10.01	9.6	9.77	9.49	11	10.48	10.27	10.27	10.14	10.12	10.62	10.19	9.25	9.77	10.13	10.28	10.09	9.75	11.78	10.26	10.03	11.94	10.11	10.35	10.28	9.67	9.44	12.05	10.46	10.63	10.66	8.69	10.35	10.1	10.8	10.74	11.22	8.85	9.25	10.69	10.52	10.48	10.62	9.45	9.47	10.74	9.92	10.67	10.68	9.51	10.13	10.08	11.23	12.59	10.93	9.57	10.87	11.22	10.85	10.98	11.24	9.85	11.93	10.55	10.98	10.82	10.54	10.97	10.45	9.3	10.4	10.52	10.04	9.91	9.18	9.88	9.42	11.35	10.32	10.64	10	9.67	10.26	10.22	10.51	9.83	10.37	11.71	11.67	8.29	9.19	9.09	9.94	10.86	9.39	10.16	9.48	9.11	9.37	9.64	10.47	10.72	10.58	10.13	10.04	10.58	10.76	11.61	9.82	9.07	8.91	9.68	10.11	10.56	9.72	9.92	9.3	9.51	10.3	10.46	9.83	10.48	9.32	10.24	10.86	10.58	10.91	8.93	9.24	10.58	10.04	12.42	9.36	10.52	10.01	10.55	12.24
M647T353	647.085	353.326	7.69	7.36	6.5	6.82	7.39	7.83	7.28	6.91	7.27	9.25	7.19	7.53	7.35	8.53	7.49	7.44	8.03	7.97	6.86	7.55	7.25	7.76	7.94	8.6	8.11	7.24	7.59	7.72	8.41	8.31	7.01	7.78	7.22	6.73	7.67	7.69	7.74	7.76	8.62	7.66	8.35	8.01	7.52	7.72	7.41	9.3	7.8	8.57	7.67	7.6	7.2	8.12	10.81	7.76	8.09	7.09	6.37	7.3	7.39	8.47	8.04	7.96	7.68	7.95	7.96	8.16	8.1	7.08	7.64	8.25	7.52	7.95	7.48	7.17	7.92	7.81	9.87	8.23	7.43	6.62	7.48	7.21	10.08	7.86	8.12	7.74	6.93	7.91	7.94	7.94	7.76	7.97	6.67	6.76	8.5	8.63	7.3	8.45	7.93	8	8.31	7.26	8.16	7.63	7.44	7.4	7.77	9.28	9.83	8.39	7.25	8.66	9.54	8.79	8.19	8.16	7.24	9.96	8.5	8.19	8.05	7.68	8.58	8.47	7.07	8.09	8.04	7.43	6.22	7.5	7.31	7.46	8.68	7.48	8.48	7.97	7.56	8.27	7.34	8.05	7.68	8.26	9.11	9.74	7.19	6.7	6.19	7.69	8.56	7	7.59	6.64	6.95	6.81	7.12	8.18	7.57	7.64	7.62	7.64	8.12	8.55	8.84	7.08	6.78	7.33	7.36	7.66	7.5	6.8	7.43	7.32	6.93	7.8	8.04	7.14	7.77	6.79	7.99	8.51	8.37	8.86	7.14	6.8	8.63	7.66	9.55	6.13	7.98	7.75	8.34	9.73
M821T439	821.341	438.623	10.78	10.2	9.03	9.29	9.57	9.73	10.28	10.52	9.38	11.68	9.38	9.44	10.41	11.02	9.67	9.82	8.64	10.32	10.08	10.34	9.72	10.21	9.83	10.34	11.06	10.23	9.86	10.27	10.57	10.54	10.15	11.06	9.23	9.58	10.06	10.11	10.5	10.7	11.07	10.1	10.38	10.09	10.41	10.83	9.72	11.62	9.7	10.06	10.42	10.15	9.1	10.5	12.69	10.01	10.36	10.19	9.16	9.71	9.67	10.96	10.64	10.57	10.18	10.59	10.04	10.57	10.89	10.18	9.51	10.68	9.71	10.02	10.3	10.32	10.06	10.02	12.15	10.22	10.19	10.02	9.53	9.92	12.12	10.18	10.73	10.35	9.76	10.57	9.96	10.48	10.62	10.85	8.6	8.89	10.49	10.65	10.69	11.35	10.37	10.04	10.56	9.91	10.7	10.81	9.53	10.29	9.9	11.15	12.65	11.02	9.56	10.82	11.24	11.06	11.31	11.43	9.53	12.22	10.61	11.31	10.76	10.7	10.28	10.97	8.84	10.74	10.68	10.14	9.72	9.9	9.47	9.64	11.34	10.26	10.44	10.18	9.56	10.41	10.16	10.99	9.31	10.28	10.95	11.42	10.64	9.77	8.96	10.24	10.86	9.23	10.37	9.83	9.11	9.49	9.19	10.43	10.4	10.5	10.58	10.3	10.65	10.5	11.63	10.25	9.44	9.65	9.81	10.26	10.33	9.69	9.39	9.48	9.01	10.49	10.38	10.03	9.92	9.2	8.91	10.72	10.62	11.18	9.29	9.29	10	9.95	12.3	9.6	10.38	9.86	10.38	12.22
M298T404	298.157	403.97	15.27	15.16	13.72	13.46	14.86	15.46	15.08	14.52	14.99	16.43	14.09	10.35	14.74	15.62	14.36	14.08	15.14	15.14	14.32	15.27	14.88	14.7	15.93	15.19	15.71	14.91	15.84	15.98	16.55	15.4	14.65	15.48	13.85	13.84	14.39	14.64	15.44	14.89	15.92	15.36	15.17	14.98	15.13	15.24	14.84	16.52	15.67	16.06	15.31	14.72	14.12	15	17.66	15.22	15.4	14.65	13.6	14.13	14.32	16.27	15.48	14.78	15.01	14.78	11.21	12.93	15.67	14.65	15.21	15.64	14.72	15.51	15.16	14.88	15.06	16.07	13.56	15.23	15.16	14.44	14.17	11.41	17.46	15.99	15.76	15.08	11.07	14.76	16.98	15.22	15.68	15.75	13.67	13.81	16.32	11.2	15.47	15.73	15.06	14.62	15.78	11.84	15.85	15.42	14.69	11.7	14.8	16.73	18.06	15.68	14.4	15.39	17.29	16.01	16.22	15.9	14.52	17.26	16.29	16.22	15.93	15.14	16.56	12.18	10.32	11.95	15.62	14.87	14.25	14.27	14.4	14.51	16.76	14.97	16.23	15.42	11.13	16.35	15.43	15.38	14.8	15.66	17.04	17.02	15.07	14.46	13.7	14.85	15.44	14.1	15.24	14.3	13.97	15.04	13.95	14.85	15.36	15.01	15.01	14.98	16.34	11.69	16.42	14.42	14.96	14	9.75	11.28	15.94	14.33	14.62	14.3	10.69	11.25	16.01	14.46	15.42	14.42	16.8	15.22	16.28	16.36	14.51	13.8	15.67	15.64	17.72	14.18	15.63	14.61	17.46	17.39
M523T159	522.688	158.823	6.02	5.2	3.8	2.1	3.55	3.83	5.76	4.13	4.67	6.9	4.1	3.59	4.45	5.3	5.28	3.45	4.41	3.94	4.35	3.93	4.28	3.93	4.12	5.04	7.06	5.63	5.95	4.46	5.45	4.98	4.92	6.69	4.88	4.38	3.74	3.53	5.87	5.3	7.03	4.76	5.78	4.93	5.49	6.27	4.95	6.83	3.97	4.76	5.77	5.39	3.72	3.81	8.42	5.04	5.59	4.79	3.91	4.71	3.49	5.7	6.54	4.98	6.05	4.98	4.39	4.98	5.76	4.87	5.03	4.69	4.47	4.19	5.74	4.38	5.78	4.72	8.08	4.63	6.25	4.63	5.26	3.9	7.72	4.61	6.32	5.89	4.36	4.91	5.08	3.37	6.09	6.95	3.89	3.31	5.55	5.35	5.49	6.77	5.94	4.02	5.58	5.11	6.37	6.6	5.91	5.18	4.76	6.2	9.11	6.78	4.09	5.09	7.05	6.17	5.74	6.27	3.5	7.71	5.95	5.95	5.82	6.13	6.23	4.43	2.17	4.96	5.52	5.43	3.61	4.13	4.1	3.91	6.9	5.12	6.5	4.8	5.24	3.62	5.39	6.18	5.07	5.59	6.79	6.42	4.73	4.79	4.37	5.06	5.01	3.66	5.34	4.82	3.79	3.76	3.67	4.51	4.87	4.95	4.95	3.71	6.01	5.9	7.11	4.2	3.88	3.29	4.58	3.46	5.52	4.22	4.85	4.46	3.49	4.69	5.79	4.93	6.4	3.73	4.27	5.24	5.62	7.47	4.21	3.43	4.91	3.36	7.28	3.1	4.51	5.78	4.46	7.47
M655T352	655.277	351.639	9.66	9.28	8.15	7.91	8.44	9.04	9.49	8.88	8.84	9.33	8.37	8.69	8.28	9.83	8.73	8.26	8.94	8.75	8.63	9.08	8.55	8.69	8.98	9.18	10.17	9.23	9.23	8.82	9.25	9.34	8.66	9.94	8.6	8.15	8.62	8.06	9.97	9.44	10.54	8.57	8.98	8.58	9.41	9.38	9.42	10.45	8.63	9.06	9.7	8.3	8.7	9.05	11.67	8.58	9.16	7.94	8.49	8.11	8.66	8.5	10.08	8.96	9.99	8.66	8.79	8.96	10.09	8.93	8.98	9.2	8.37	9	9.03	10.28	9.19	8.76	10.84	8.93	9.47	9.13	8.72	8.42	10.61	8.7	10.05	9.49	7.88	9.26	8.74	9.19	8.74	10.27	7.89	7.7	9.33	9.46	8.63	9.13	8.64	8.99	9.37	7.68	10.18	8.87	8.89	8.74	7.91	9.34	12.05	10.13	7.69	8.82	10.28	9.63	10.64	9.47	8.92	11.27	9.94	9.94	9.91	9.92	10.43	9.76	8.13	9.14	9.66	8.71	7.43	8.57	8.43	8.37	10.82	9.63	9.15	9.35	8.86	9.33	9.84	9.87	9.27	9.27	10.73	10.45	9.32	8.62	8.18	8.9	9.6	8.06	9.85	8.87	8.46	7.91	8.15	9.04	8.07	9.04	8.96	9.04	9.54	9.39	10.44	7.77	8.17	7.73	8.47	8.8	9.65	8.91	9.17	8.67	8.19	9.31	10.1	9	9.58	8.32	8.86	9.45	10.32	10.49	8.87	8.34	9.51	8.64	11.75	8.27	9.84	9.4	9.2	11.04
M965T382	965.461	382.076	9.88	9.01	8.29	7.93	8.47	8.8	9.18	9.02	8.81	10.27	8.2	8.69	8.87	10.08	8.88	8.54	9.37	9	8.94	9.21	8.63	9.06	9.02	9.88	10.09	9.6	9.17	9.09	9.38	9.73	9.02	9.91	8.57	8.2	8.97	9.18	9.59	9.46	9.89	8.86	9.82	8.76	9.31	9.26	9.33	10.02	8.91	9.5	9.6	9.36	8.88	9.55	11.85	9.17	9.59	9.06	8.44	8.53	8.35	9.59	9.86	9.12	9.11	9.12	8.98	9.22	9.73	9.18	8.74	9.35	8.87	8.8	9.29	7.93	9.28	8.71	10.9	9.34	9.25	7.63	8.56	8.32	10.75	9.3	9.64	9.6	8.25	9.22	9.15	9.57	9.45	10.13	8.13	8.17	8.83	9.47	9.39	10.33	9.01	9.16	9.63	8.87	9.58	9.9	8.44	9.02	8.95	10.03	11.55	10.09	8.2	9.78	10.28	10.15	10.23	9.94	8.13	11.21	9.47	9.94	9.55	9.49	9.95	9.55	8.09	9.67	9.29	9.48	8.56	8.27	8.12	8.19	10.13	9.31	9.62	8.99	8.37	9.31	8.8	9.78	8.57	8.63	9.95	10.44	9.49	8.61	8.04	9.31	9.53	8.52	9.31	8.55	8.3	7.97	8.29	9.42	9.54	9.44	9.49	8.9	9.07	9.44	10.65	8.39	8.07	8.14	8.54	9.21	8.56	8.59	8.32	9.09	7.79	9.26	9.4	8.57	9.35	8.37	8.63	9.72	9.28	10.2	8.34	8.03	8.71	8.72	10.95	8.57	9.3	8.94	8.8	10.75
M601T347	600.959	346.512	11.74	11.04	9.9	8.32	8.48	9.17	11.58	10.73	10.72	10.76	8.93	8.96	11.03	12.1	10.47	8.69	9.2	9.46	10.85	11.3	10.7	9.57	9.77	9.23	12.33	11.38	11.03	9.77	10.23	9.98	11.08	12.05	10.24	8.88	9.36	9.09	11.78	11.54	12.23	9.53	9.6	9.07	11.65	11.94	11.43	11.03	9.18	9.8	11.76	11.43	10.45	9.8	12.61	9.32	11.87	11.14	9.72	9.08	9.21	9.84	12.04	9.86	11.31	9.86	9.12	9.49	12.18	11.07	11.1	10.02	9.29	9.24	11.51	9.69	11.35	9.52	11.7	9.55	11.46	10.7	10.55	9.05	11.52	9.64	11.94	11.56	10.29	9.37	9.67	10.03	12.05	12.36	9.86	8.72	9.73	10.35	11.6	12.36	11.38	9.53	9.7	8.78	12.31	11.8	10.94	9.87	9.36	10.6	14.38	12.27	9.9	10.4	10.78	10.63	12.48	9.41	10.77	11.78	10.14	10.77	12.15	11.55	12.13	10.08	7.05	10.05	11.95	11.39	10.27	9.25	9.31	8.76	13.07	11.55	12.04	9.84	9.28	9.94	11.71	11.97	11.08	9.91	11.25	11.01	10.76	10.62	9.9	10	9.94	8.75	11.58	10.53	10.31	8.78	8.66	9.93	11.34	9.77	11.18	9.05	9.77	9.48	12.88	10.71	10.14	8.9	8.11	9.12	11.84	10.52	10.83	10.52	8.64	9.64	12.08	10.77	11.71	9.88	9.69	10.25	11.9	12.72	10.74	9.68	10.1	9.41	10.7	10.49	11.57	11.12	9.89	11.73
M620T347_2	620.354	346.547	8.55	7.93	7.26	6.1	7.51	6.93	8.83	7.87	8.31	8.65	6.2	7.22	7.93	9.53	8.17	5.84	6.07	6.81	8.07	7.94	8.19	7.21	7.19	7.79	9.65	8.42	8.56	7.23	7.67	8.12	8.11	9.51	7.31	5.96	6.77	7.06	8.82	8.9	9.68	6.01	6.92	8.25	8.96	8.85	8.83	8.86	7.1	7.47	8.73	8.18	7.93	7.66	10.03	7.16	8.25	7.78	6.98	7.05	6.29	7.02	8.87	7.74	8.87	7.74	6.67	6.78	9.31	8.24	7.92	7.4	7.19	7.36	7.81	9.26	8.37	7.24	9.53	7.47	7.98	7.7	7.82	6.77	9.42	7.1	9.13	8.35	7.73	7.35	5.98	8.02	9.09	9.92	7.14	5.87	7.33	7.08	8.15	9.75	8.76	6.48	8.2	6.41	9.41	8.9	8.15	7.53	6.95	8.41	11.82	9.06	7.99	8.51	8.81	8.02	9.36	9.78	8.24	9.4	7.5	9.36	9.35	8.57	8.79	7.45	6.54	7.65	8.95	7.92	6.93	7.06	6.58	7.13	9.66	8.52	9.1	7.3	6.43	6.58	8.65	9.72	8.56	8.27	7.65	8.91	7.28	7.2	6.91	7.09	8.17	6.57	9	7.84	6.76	6.08	5.83	7.78	8.46	7.34	8.35	6.84	7.31	7.34	10.2	8.12	7.14	6.36	6.52	7.46	8.36	7.68	7.62	8.35	5.18	6.95	8.8	7.53	8.66	6.88	7.17	8.66	8.76	9.6	7.51	6.75	7.36	6.11	10.88	7.82	8.37	8.78	7.46	9.43
M688T352	688.249	351.657	12.02	11.44	10.57	9.13	9.23	10	11.98	11.37	11.07	11.63	9.04	9.68	11.55	12.57	11.09	9.55	10.17	10.56	11.11	11.56	10.98	10.06	8.37	10.57	12.58	11.65	11.59	10.25	10.51	10.71	11.31	12.43	10.55	9.54	9.63	10.03	12.12	11.87	12.63	10.45	10.35	9.98	11.79	12.16	11.69	11.79	9.96	10.44	12.04	11.62	11	10.41	13.11	9.86	12.07	11.42	10.75	9.91	9.43	10.78	12.3	10.45	11.87	10.38	9.91	10.45	12.23	11.52	11.55	10.77	10.06	9.67	11.79	11.09	11.75	10.08	12.59	9.02	11.83	11.19	11	9.75	12.1	10.09	12.39	11.75	10.9	8.97	10.4	10.25	12.28	12.76	10.11	9.11	10.66	10.88	11.96	12.72	11.75	10.23	9.09	9.85	12.36	12.08	11.15	10.48	10.29	11.16	14.38	12.52	11.01	11.15	11.83	10.87	12.66	12.8	11.08	12.66	10.76	12.66	12.24	11.99	12.29	11.1	7.25	10.47	11.96	11.55	11.11	9.43	9.86	9.59	13.09	11.69	12.34	10.14	9.79	10.42	11.66	12.38	11.29	10.83	11.78	11.61	11.57	11.09	10.44	10.26	11	9.33	11.78	10.9	10.88	9.26	9.12	8.69	11.9	10.49	11.89	10.2	8.99	10.49	13.08	11.31	10.45	9.54	9.99	10.26	11.76	11	11.02	11.1	9.3	8.27	11.99	11.03	11.87	10.35	10.09	10.56	12.08	13.01	10.94	10.55	10.54	9.85	13.93	10.7	11.69	11.54	8.63	12.56
M654T352	654.274	351.631	11.46	10.85	10.01	9	9.65	10.38	11.36	10.69	11.34	11.86	9.79	9.95	11.03	12.04	10.73	9.88	10.91	10.7	10.48	11.12	10.41	10.17	10.4	10.92	11.88	11.02	11.18	10.18	11.03	10.69	10.61	11.88	10.25	9.69	10.2	10.01	11.3	11.27	12.19	10.41	10.83	10.21	11.29	11.65	11.15	11.61	10.34	10.48	11.47	10.95	10.53	10.64	13.21	10.22	11.49	10.86	10.23	10.23	9.84	11.1	11.68	10.85	11.55	10.41	8.57	10.85	11.64	10.92	11.05	10.81	10.06	10.42	11.08	10.21	11.42	10.24	12.69	10.37	11.17	10.51	10.73	10.43	12.48	10.34	11.87	11.18	10.5	9.85	10.66	10.76	11.74	12.19	9.91	8.87	10.98	10.85	11.11	12.13	11.5	10.16	10.9	9.94	11.83	11.7	10.98	10.53	9.42	11.7	13.88	12.09	10.51	11.24	11.79	11.07	12.01	12.29	11.45	12.68	10.97	12.01	11.72	11.42	12.06	11.12	9.6	10.55	11.55	11.13	10.32	10.1	8.81	9.82	12.66	11.16	11.94	10.74	9.99	11.46	11.19	11.8	10.89	10.88	11.81	12.05	11	10.41	10.02	10.52	11.26	8.04	11.38	10.5	10.45	9.35	9.61	10.65	11.46	11.31	11.36	10.16	10.7	11.31	12.53	10.58	10.04	9.89	9.91	10.15	11.25	8.59	10.57	10.65	9.62	10.59	11.45	10.58	11.56	9.74	10.59	10.89	11.67	12.77	10.67	10.2	10.79	10.07	13.56	10.11	11.55	11.05	10.68	12.61
M427T418	427.251	417.649	11.36	11.09	9.95	9.9	9.63	10.31	11.25	11.07	10.33	12.03	9.61	10.02	10.98	12.18	10.76	10.33	10.45	10.67	10.72	11.25	10.48	10.6	10.11	10.48	11.93	11.12	10.79	10.68	10.51	10.82	10.72	11.79	10.03	10	9.91	10.21	11.56	11.41	12	10.77	10.46	10.24	11.28	11.57	10.88	11.93	9.88	10.46	11.8	11.23	10.29	11.22	12.93	10.21	11.37	11.1	9.84	10.16	9.75	10.95	11.61	11.16	11.28	11.16	10.25	10.59	11.75	11.12	10.76	11.27	10.14	10.06	11.32	11.51	11.2	10.97	12.79	10.33	11.18	10.93	10.57	10.27	12.27	10.35	11.58	11.43	10.46	11.04	10.61	10.58	11.65	12.13	9.88	9.79	10.85	10.86	11.43	12.01	11.84	10.75	11.1	10.28	11.71	11.69	10.87	11.44	10.47	10.95	14.16	12.09	10.65	11.76	11.84	11.14	12.31	12.22	10.9	13.07	10.93	12.22	11.74	11.42	12.05	11.43	9.5	10.94	11.59	11.31	10.87	10.29	9.91	9.63	12.53	11.39	12.51	11.03	10.42	10.42	11.3	11.66	11.11	11.62	12.21	11.81	11.21	10.85	10.12	10.76	11.19	9.66	11.38	10.7	9.99	10.11	9.47	10.53	11.6	10.97	11.26	10.95	10.92	10.97	12.44	10.99	10.12	10.28	10	10.38	11.61	10.76	11.11	10.47	9.35	10.69	11.57	10.88	11.87	10.13	10.53	10.95	11.95	12.46	10.88	9.99	11.35	10.24	13.61	10.57	11.95	11.42	11.32	12.17
M394T352	394.068	351.645	9.5	9.87	9.37	8.53	8.77	9.63	10.39	8.64	8.76	11.31	9.19	9.27	9.31	9.77	9.64	8.56	8.82	9.29	9.44	10.34	10.02	8.21	9.93	10.29	11.13	9.03	10.55	8.12	10.15	10.14	9.51	11.11	9.35	8.83	9.48	9.58	9.57	10.44	10.51	9.68	8.57	9.55	9.46	9.53	8.93	11.23	7.98	10.12	9.49	10.27	9.79	9.69	12.57	9.66	10.81	8.54	9.34	9.22	8.89	10.46	11.06	10.02	10.62	9.98	9.8	10.02	10.97	9.87	10.32	10.07	9.08	9.32	10.5	9.77	10.59	9.15	12.48	9.63	10.58	8.48	9.93	9.48	11.94	9.68	11.13	10.3	9.93	9.78	10.11	9.87	10.97	10.2	8.79	8.85	9.99	10.77	9.51	11	10.74	9.67	10.05	8.68	10.41	9.58	10.14	9.92	9.81	9.41	12.28	11.28	8.74	10.66	11.37	10.91	11.58	10.47	10.22	12.12	10.7	10.7	9.95	10.36	11.6	9.49	9.21	8.78	11.14	8.06	7.45	9.34	9.43	9.05	10.95	10.42	11.41	9.8	9.96	10.15	9.85	10.68	10.5	10.22	10.22	11.24	9	9.61	8.97	9.94	10.34	8.95	10.21	9.62	9.75	8.41	7.47	10.05	9.45	9.45	9.14	9.14	10.11	10.24	11.85	9.67	8.05	8.75	9.45	9.48	10.94	9.54	8.98	9.96	8.99	9.89	9.96	9.9	11.12	9.29	9.9	8.83	10.11	11.92	10.09	9.04	10.53	8.01	12.92	8.15	10.95	10.36	10.29	11.61
M357T352	357.108	351.676	8.49	8.76	7.33	6.92	7.37	8.16	9.36	8.53	8.5	10.44	7.94	8.04	8.64	9.89	8.22	8.51	8.94	9.2	8.56	9.69	8.63	8.68	8.94	9.09	10.02	9.07	8.9	8.67	9.54	9.18	8.88	9.7	7.61	6.62	8.8	8.5	9.5	8.79	9.73	8.76	9.41	8.19	9.29	8.82	9.24	10.33	8.91	9.05	9.14	9.03	8.37	8.56	11.64	8.59	9.4	8.74	7.9	8.41	8.64	9.58	9.53	9.27	9.43	8.29	8.73	9.27	9.7	8.51	7.78	8.97	8.17	8.94	9.47	9.76	9.1	8.81	10.48	8.84	8.54	8.17	7.62	8.18	10.94	8.93	9.86	9.01	8.14	10	9.31	9.08	9.6	9.72	8.11	7.37	9.66	9.69	8.88	9.95	9.25	8.65	9.11	8.07	9.51	8.87	8.51	9.09	7.55	9.12	12.26	10.81	8.43	11.1	10.59	9.46	10.17	11.56	10.26	10.73	9.59	10.26	9.87	8.94	9.53	9.69	8.18	9.14	8.46	9.08	8.1	8.23	8.63	8.5	10.76	8.41	9.97	9.01	8.92	9.12	9.11	9.59	8.99	8.81	10.67	10.11	8.73	8.35	7.99	8.97	9.76	7.97	8.65	7.93	8.31	7.5	8.13	8.97	9.02	9.02	9.01	9.9	9.07	8.95	10.67	8.46	7.63	8.18	8.87	8.72	9.45	7.37	8.47	8.53	7.83	9.03	9.79	8.27	9.79	7.89	9.5	9.59	9.48	10.41	8.11	7.51	9.6	8.91	10.92	7.77	9.27	9.04	9.4	10.93
M685T352	685.249	351.676	13.37	12.89	11.93	8.42	10.34	11.05	13.36	12.76	12.49	12.77	10.59	10.62	8.74	13.97	12.61	10.73	11.18	10.1	12.54	12.99	12.52	9.9	11.11	11.36	13.96	13.1	13.03	11.4	12.29	11.49	12.82	13.8	12.16	10.31	10.97	10.98	13.53	13.25	14.18	10.07	11.54	10.76	13.25	13.49	9.67	12.8	11.01	10.38	13.41	13.03	12.4	11.61	14.14	9.87	13.48	12.93	12.08	9.4	10.65	12	13.69	11.53	13.47	11.53	11.08	11.45	13.85	12.9	12.85	11.74	10.97	11.43	13.23	12.72	13.19	11.11	13.61	11.38	13.11	12.57	12.57	10.99	13.02	10.19	13.78	13.13	12.46	11.53	11.29	11.62	13.65	14.21	7.18	10.29	11.75	10.71	13.33	14.1	13.23	11.56	11.66	10.75	13.75	13.58	12.68	11.69	11.13	12.32	15.83	14.03	12.34	10.18	12.82	12.04	14.05	14.23	12.6	13.75	11.84	13.75	13.61	13.4	13.78	9.14	10.49	12.09	13.44	13.1	12.49	10.81	9.95	10.66	14.46	8.51	13.81	11.39	11.2	11.63	13.06	13.79	12.73	12.13	12.79	12.57	9.77	12.53	11.96	11.37	12.14	10.9	13.36	12.42	12.33	10.33	10.57	11.37	13.27	11.45	8.23	11.22	11.45	11.55	14.55	12.68	12.07	10.59	10.06	9.81	13.11	12.39	12.44	12.4	9.93	11.5	13.33	12.54	13.16	11.94	9.66	11.88	13.43	14.46	12.42	12.03	11.41	10.84	15.21	12.18	13.12	9.87	11.37	13.25
M179T355	179.108	355.08	11.39	11	10.38	9.07	9.51	10.05	11.47	10.68	10.88	12.05	9.73	9.99	10.96	11.98	10.9	9.85	10.67	10.85	10.63	11.21	10.83	10.41	10.43	10.96	12.09	11.3	11.27	10.36	10.85	10.94	10.85	11.94	10.54	9.31	10.02	10.24	11.97	11.39	12.66	10.41	11.05	10.09	11.45	11.67	11.58	12.15	10.52	10.63	11.66	11.13	10.68	10.63	13.52	10.42	11.51	10.84	10.35	10.15	9.97	11.18	11.92	10.7	11.73	10.59	10.27	10.7	12.06	11	11.32	10.69	10.26	10.35	11.48	10.54	11.76	10.5	12.97	10.56	11.42	10.64	10.98	9.98	12.85	10.34	12.06	11.19	10.74	10.56	11.04	10.83	12.08	12.27	10.18	9.34	11.38	11.27	11.69	12.41	11.72	10.26	11.25	9.96	12.03	11.68	11.35	10.61	10.63	11.62	14.5	12.21	11.07	11.3	12.2	11.55	12.65	12.34	11.26	12.87	11.51	12.34	12.18	11.28	12.51	11.01	9.62	10.9	11.92	11.16	10.41	9.63	10.49	9.69	13.08	11.21	12.64	10.34	10.43	10.71	11.81	12.05	11.61	11.08	12.65	12.22	11.1	10.48	10.29	10.53	11.42	9.55	11.52	10.53	10.56	9.37	9.53	10.72	11.51	10.99	11.58	10.26	10.95	10.99	12.73	10.78	10.42	9.77	10.2	10.42	11.91	10.52	11.26	11.03	9.84	10.49	12.2	10.84	12.23	10.27	10.94	11.25	12.43	12.67	11.28	10.34	11.42	10.25	14.09	10.35	12.06	11.49	11.16	12.74
M966T352	966.444	351.659	10.62	10.16	8.69	6.65	7.73	8.38	10.55	9.83	9.27	9.9	7.69	8.21	10.16	11.17	9.59	8.23	7.76	8.91	9.72	10.25	9.41	8.35	8.63	9.24	11.2	10.32	10.01	8.59	9.29	9.21	9.82	10.94	8.93	7.55	7.79	7.99	10.69	10.59	10.84	8.53	9.01	8.33	10.39	10.83	10.16	9.96	8.5	9.04	10.72	10.16	8.91	8.77	11.14	8.44	10.64	10.03	7.85	8.19	7.52	9.32	11.04	8.72	9.35	8.72	8.3	8.32	10.95	10.19	9.79	8.63	7.33	7.97	10.29	9.58	9.93	7.48	10.93	9.1	10.24	9.69	9.33	8.46	10.44	8.15	10.99	10.33	9.27	8.53	8.98	9.24	10.46	11.49	8.59	7.61	8.97	9.05	10.21	11.46	9.96	8.16	8.73	8.01	10.73	10.9	9.1	8.58	7.9	10.1	12.84	11.24	9.11	9.31	10.02	9.74	11.02	11.47	9.11	10.91	8.59	10.91	10.37	10.68	9.07	9.54	7.73	9.3	10.32	10.16	9.46	8.27	7.47	7.86	11.31	10.38	10.44	9.06	7.83	8.45	9.89	11.14	8.73	8.44	9.65	9.84	10.35	9.45	8.75	8.57	9.37	7.43	10.47	9.66	9.15	7.71	6.83	8.77	10.49	9.36	10.1	8.45	8.88	9.36	11.74	10.01	8.84	7.95	8.51	8.54	9.79	9.61	9.13	9.3	7.36	8.66	10.04	9.75	9.58	8.99	6.66	9.02	9.98	11.65	8.94	8.97	7.88	8.33	12.25	9.32	9.39	9.93	7.82	10.41
M935T373_2	935.458	372.647	9.78	9.89	8.09	9.35	8.9	9.86	10.04	10.29	9.52	10.56	9.5	9.9	9.38	10.11	9.33	9.69	10.36	10.45	9.38	9.97	9.22	9.52	8.77	10.3	10.74	10.25	8.3	9.31	9.69	10.06	9.74	10.55	9.21	8.99	9.31	9.93	9.54	10.31	10.28	9.17	10.24	9.87	9.77	9.83	8.48	10.16	9.52	9.73	10.69	10.24	8.73	9.63	11.22	9.69	10.31	10.21	9.03	9.4	9.39	10.46	9.52	9.69	10.08	9.69	9.41	10.36	10.94	9.26	9.62	10.05	9.23	9.82	9.88	11.04	9.54	9.47	10.64	9.87	10.05	9.51	9.07	9.35	11.38	10.16	9.75	10.56	8.47	9.75	9.79	10.34	9.89	10.64	8.59	8.29	9.8	10.26	9.98	11.08	9.67	9.45	9.68	9.61	10.19	9.88	9.48	9.82	9.61	10.55	11.42	10.9	9.49	9.5	9.92	10.14	11.17	10.6	8.65	11.65	9.83	10.6	10.39	10.09	9.88	9.97	8.47	8.59	10.04	10.14	9.77	8.71	9.33	8.97	10.52	10.13	9.96	9.25	8.95	10.29	9.81	9.64	8.93	9.94	9.67	10.7	9.9	9.68	8.82	9.61	9.01	9.07	10.43	9.89	8.95	9.1	8.84	10.19	10.46	10.35	9.09	9.85	10.35	10.62	10.97	9.8	8.82	8.53	8.73	10.01	10.23	9.61	9	9.77	8.87	10	10.23	9.67	9.8	9.02	9.24	10.08	9.79	10.6	8.51	9.03	9.75	9.8	11.38	8.89	10.35	9.59	9.87	10.97
M626T352	626.319	351.603	12.37	11.96	10.72	11.59	10.2	11.12	12.45	11.66	11.38	12.79	10.39	10.79	12.15	12.93	11.39	10.74	11.18	10.84	11.67	12.13	11.49	11.15	11.24	11.76	12.97	12.14	11.94	11.25	11.85	11.7	11.83	12.87	11.1	10.23	11.95	10.82	12.65	12.46	13.26	11.33	11.78	10.86	12.46	12.73	12.08	12.76	11.13	11.8	12.09	12.16	11.23	11.58	14.23	11.12	12.42	11.78	10.9	10.95	10.59	11.49	10.02	11.57	12.43	11.57	11.16	11.67	12.81	12	11.75	11.87	11.08	11.06	12.22	10.85	12.18	11.3	13.69	11.16	12.23	11.5	11.38	10.85	13.36	11.27	13.04	12.2	11.34	11.43	11.49	11.09	12.9	13.37	10.25	10.21	11.67	11.99	12.36	13.23	12.31	11.24	10.48	10.96	12.87	12.57	11.73	11.51	11.01	12.46	15.16	13.19	11.23	12.2	13.03	12.02	13.25	13.24	11.63	13.74	11.86	13.24	12.86	12.5	12.77	12.07	10.31	11.64	12.72	12.2	11.34	12.02	12.24	10.62	13.8	12.3	12.72	10.71	10.6	11.5	12.3	12.92	11.74	11.72	12.83	12.94	11.97	11.57	10.81	11.34	12.19	10.54	12.51	11.47	11.1	10.22	10.37	10.86	12.51	11.76	12.16	11.05	11.43	11.76	13.66	11.76	10.95	10.45	8.4	10.16	12.19	11.33	11.44	11.42	9.96	11.28	12.61	10.77	11.21	10.68	10.59	11.87	12.67	13.71	11.4	10.79	11.64	10.87	14.53	11.08	12.22	11.96	11.3	10.08
M500T417	499.994	416.752	7.92	7.94	6.99	6.72	6.26	7.46	8.11	7.94	7.48	8.48	6.73	6.7	7.64	8.8	7.17	6.85	7	7.77	6.76	7.74	6.66	7.31	6.64	7.49	8.84	7.62	7.6	7.38	7.85	7.83	7.67	8.34	7.09	6.13	6.74	7.27	7.86	8.11	8.48	6.96	7.77	6.99	7.84	7.8	7.52	8.39	6.47	7.17	7.9	7.55	7.28	7.55	9.62	7.15	7.92	7.51	6.82	6.54	6.85	7.57	8.16	7.18	7.17	7.86	7.18	7.18	7.97	7.66	7.51	7.77	7.1	6.92	7.95	7.95	7.88	7.64	9.39	6.91	7.64	7.45	6.99	7.13	9.31	7.05	8.18	7.69	7.01	7.84	7.28	7.87	8.3	8.84	6.92	6.16	7.26	7.67	8.36	8.43	8.17	7.11	7.7	6.92	8.7	7.99	7.37	7.17	7.37	7.44	10.64	8.43	7.05	8.22	8.77	7.95	8.81	8.94	7.04	9.37	7.59	8.81	7.84	8.28	8.67	7.88	6.62	7.65	8.03	7.82	7.51	6.77	6.9	6.71	9.48	7.68	8.23	7.34	7.49	7.63	7.82	8.3	7.63	7.44	8.61	8.67	8.02	7.34	6.86	7.29	7.53	6.38	7.92	6.82	6.72	6.28	6.41	7.92	7.96	7.96	8	7.37	7.96	7.75	9.14	7.11	6.85	6.6	6.74	7.55	8.2	7.5	7.55	6.94	6.64	8.02	8.5	7.32	8.39	6.83	7.54	7.72	9.03	9.21	7.44	6.85	7.58	6.95	10.24	6.93	8.53	7.37	7.91	9.77
M395T363	395.244	362.769	12.92	12.51	11.71	10.58	11.2	12.16	12.96	12.19	12.22	13.68	11.39	14.84	12.5	13.52	12.37	11.18	12.24	12.31	12.11	12.61	12.29	11.9	12.26	12.7	13.53	12.78	12.92	11.88	12.67	12.52	12.23	13.48	12	10.9	11.71	12.02	13.38	12.88	14.15	11.96	12.47	12.14	13.01	13.33	13.14	13.96	12.14	12.49	13.16	12.45	12.32	12.26	15.32	11.99	13.16	12.32	11.76	11.58	11.38	12.91	13.42	13.31	13.32	12.22	12.04	13.31	13.67	12.47	12.82	12.42	12.01	12.07	12.91	11.46	13.22	12.01	14.81	12.22	12.92	12.01	12.21	11.46	14.54	12.09	13.61	12.85	12.1	12.29	12.44	12.67	13.58	13.79	11.55	10.75	12.71	13.02	13.2	13.8	13.39	11.63	12.88	11.72	13.69	13.26	12.87	12.13	11.99	13.25	16.02	13.64	12.57	13.02	14.13	13.44	14.1	13.84	12.72	14.75	13.04	13.84	13.55	12.96	14.04	12.75	11.19	12.57	13.41	12.66	11.77	11.26	11.81	11.55	14.63	12.83	14.23	12.03	12.29	12.46	13.29	13.53	13.16	12.57	14.26	14.01	12.63	11.86	11.82	12.11	13.03	11.37	12.9	11.94	11.94	10.9	11.3	12.36	13.02	12.71	13.07	11.83	12.46	12.71	14.38	12.27	11.87	11.21	11.86	12.11	13.45	11.91	12.73	12.31	11.46	12.35	13.73	12.08	13.7	11.64	12.64	12.7	13.76	14.19	12.78	11.66	13.12	12.07	15.51	11.71	13.64	12.86	13.15	14.74
M610T347	609.994	346.507	10.82	10.37	9.19	8.34	8.26	9.44	10.84	10.27	10.01	10.88	8.65	9.18	10.18	11.45	9.93	8.73	9.53	9.46	9.99	10.65	10.23	9.28	9.42	9.88	11.48	10.86	10.59	9.76	10.21	9.69	10.1	11.46	9.9	8.73	9.06	9.18	11.04	10.8	11.68	9.78	9.55	9.02	10.63	11.18	10.71	11.17	9.37	9.52	10.75	10.62	10.1	9.94	12.38	9.58	11.04	10.26	9.45	9.3	8.94	10.28	11.16	9.78	10.9	9.78	9.3	9.51	11.45	10.29	10.52	10.25	9.28	9.38	10.92	9.14	10.89	9.37	11.95	9.52	10.68	9.67	9.93	9.08	11.64	9.35	11.09	10.79	9.79	9.7	9.84	9.93	11	11.65	9.44	8.5	10.23	10.02	10.82	11.65	10.68	9.49	9.9	8.72	11.51	11.01	10.26	9.53	9.03	10.57	13.64	11.39	9.95	10.24	11.19	10.28	11.81	11.78	10.36	11.86	10.23	11.78	11.34	10.85	11.65	10.38	8.51	10.03	11.2	10.55	9.71	8.84	9.17	8.89	12.15	10.46	11.47	9.55	9.69	9.68	10.87	11.26	10.46	10.16	11.1	11.39	9.78	9.81	9.35	10.05	10.04	8.46	10.87	9.89	9.88	8.65	8.78	9.85	10.86	9.7	10.38	9.37	9.7	9.46	12.13	9.89	9.66	8.8	9.1	9.24	11.09	9.84	10.28	10.05	8.84	9.51	11.19	9.86	11.17	9.33	9.74	9.75	11.07	11.95	10.16	9.03	9.98	9.07	13.11	9.56	10.87	10.71	9.87	11.75
M1048T352	1048.34	351.662	9.87	9.26	8.36	6.69	7.26	8.05	10.13	9.62	9.14	8.71	6.98	7.1	9.43	10.72	8.05	7.45	7.72	8.27	9.03	9.56	8.25	7.82	7.67	8.45	10.47	9.65	8.46	8.13	8.47	8.44	9.47	10.34	8.58	6.93	7.68	7.48	9.74	10.13	10.38	7.96	8.2	7.62	9.62	10.29	9.24	9.22	7.59	8.11	9.37	9.85	8.68	8.03	10.25	7.5	9.99	9.46	8.6	6.89	7.48	7.84	10	8.03	7.42	8.36	7.62	8.03	9.87	9.74	8.96	7.92	7	7.8	9.17	9.85	9.32	7.76	10.2	8.15	9.75	9.29	8.64	7.6	9.34	8.2	9.79	9.4	8.6	8.16	7.41	7.76	9.67	10.57	7.84	6.9	8.12	8.4	9.38	10.63	8.83	7.79	7.33	7.51	9.48	9.78	8.34	8.19	7.64	8.29	12.01	10.45	7.64	8.31	8.74	8.43	10.19	10.92	8.48	9.91	7.94	9.91	9.68	9.76	9.91	8.77	6.1	8.23	7.92	9.9	9.33	7.15	6.98	6.98	10.65	9.89	9.86	7.91	7.34	7.86	9.22	10.39	8.62	7.96	8.96	8.68	9.91	9.3	8.29	8.16	8.61	7.11	9.95	8.95	8.71	7.27	6.7	8.45	10.07	8.02	9.18	7.94	7.25	8.02	10.77	9.57	8.32	7.44	6.7	7.84	9.11	9.19	7.82	9.04	6.58	8.18	9.43	9.26	9.35	8.23	7.17	8.51	9.43	10.91	8.31	8.58	8	7.81	11.45	8.67	9.19	9.47	7.57	9.68
M393T364	393.229	364.496	10.39	8.5	9.48	7.02	8.25	9.23	9.28	9.66	10.25	12.43	8.52	10.12	8.49	9.43	9.99	10.34	11.25	8.61	9.53	8.76	10.13	9.81	9.37	9.88	8.36	8.74	9.37	10.85	8.94	10.16	9.73	11.17	7.79	9.68	8.95	9.17	10.99	10.11	10.77	10.66	10.34	9.03	9.25	10.62	10.8	10.25	7.86	9.58	10.43	8.38	10.08	8.13	11.97	9.27	9.35	8.17	9.52	10.29	8.53	9.4	10.6	10.99	10.99	11.28	9.3	11.7	9.45	9.54	10.47	11.39	8.33	9.24	10.12	8.34	10.82	10.9	10.95	9.3	8.83	7.99	10.22	10.22	10.76	8.55	10.59	10.52	9.79	10.5	8.46	9.98	9.38	9.36	9.38	9.57	10.18	9.33	10.42	11.22	11.15	10.57	10.74	9.21	9.39	10.9	10.15	8.55	9.4	10.5	13.2	9.82	10.37	11.84	11.35	10.37	11.23	11.18	10.25	10.53	9.37	10.53	9.49	8.83	11.82	11.58	8.63	9.77	9.25	8.32	9.04	10.32	9.35	8.21	9.07	10.38	11.81	10.8	9.74	9.69	9.24	10.92	9.04	10.97	11.7	9.25	11.52	9.68	9.33	10.98	10.22	8.54	8.82	9.28	7.93	10.04	8.72	9.68	9.2	9.2	8.96	11.74	11.47	8.87	11.48	9.57	9.8	10.16	9.06	9.15	9.3	9.48	8.9	8.32	8.84	8.13	10.74	9.5	9.49	9.47	10	9.92	11.12	9.83	10.41	9.29	10.69	9.37	11.34	9.03	11.27	10.71	10.45	11.66
M686T352	686.255	351.669	11.66	11.02	10.04	8.61	8.68	8.68	11.5	10.82	10.79	10.89	8.58	7.83	11.08	12.08	10.7	9.05	9.7	9.52	10.76	11.27	9.78	9.59	9.49	9.8	12.08	11.26	11.16	9.43	9.98	9.98	10.85	11.89	10.33	8.67	9.43	8.51	11.74	11.3	12.41	9.66	9.42	8.5	11.46	11.63	11.12	11.25	8.33	9.52	11.58	11.1	10.38	9.8	12.45	7.83	11.67	11	10.12	9.27	9.25	10.18	11.92	9.94	11.66	9.73	9.3	9.94	11.97	11.12	11.01	8.71	9.01	9.3	11.36	10.76	11.26	9.5	11.99	8.8	11.22	10.68	10.53	9.22	10.86	9.2	11.96	11.28	10.57	9.76	9.67	9.99	11.85	12.38	9.93	8.28	9.17	10.11	11.54	12.2	11.29	9.48	9.96	8.37	12.02	11.78	10.76	9.82	9.43	10.61	14.02	12.17	10.43	10.48	11.19	10.24	12.16	12.38	10.47	12.13	9.09	12.13	11.79	11.34	11.91	10.46	8.87	9.05	11.59	11.26	10.64	8.43	8.07	8.84	12.63	11.3	11.87	10	9.03	9.57	11.29	12.05	10.82	10.27	11.09	11.1	11.08	10.71	10.05	9.83	10.31	8.88	11.43	10.53	10.32	7.13	8.99	9.08	11.34	9.84	11.41	9.34	9.84	9.28	12.74	10.91	10.19	8.9	8.29	7.68	11.4	10.48	10.64	10.52	7.68	9.83	11.69	10.75	8.24	9.93	9.51	9.8	11.54	12.56	8.08	10.06	9.66	9.4	13.43	10.23	11.21	11.02	9.54	10.93
M1091T466	1090.8	466.489	10.14	9.88	7.59	7.33	6.39	7.31	9.49	9.78	7.73	9.67	6.38	6.93	9.61	10.7	8.32	8	7.03	7.74	9.45	10.07	7.9	8.22	7	8.1	10.12	10.16	8.42	8.07	6.86	7.66	9.33	10.53	7.44	7.54	6.8	7.31	8.78	10.25	9.53	8.37	7.55	7.18	10.06	10.44	8.16	9.55	7.16	7.48	10.03	10.12	7.87	8.65	9.44	6.87	10.11	9.51	7.34	7.73	6.83	8.31	10.06	8.74	8.9	8.74	7.53	7.73	10.3	9.82	8.3	8.72	6.85	7.43	9.67	9.42	8.59	8.04	9.18	7.41	9.89	9.32	7.81	8.07	8.59	7.56	9.71	10.28	7.94	8.65	7.12	7.51	9.65	10.84	7.71	7.73	7.51	7.44	9.61	10.73	8.47	8.48	7.3	7.34	9.71	10.45	7.99	8.55	6.68	8.09	11.19	10.56	7.65	9.17	8.46	8.03	10.41	11.14	8.11	10.28	7.06	10.28	9.1	10.3	8.93	8.98	6.04	7.67	9.4	9.37	9.42	8	6.6	6.73	10.21	9.95	8.72	8.76	6.58	7.53	7.94	10.49	7.51	8.84	7.74	8.36	10.23	9.56	7.52	8.37	8.03	6.8	9.85	9.57	7.66	7.52	6.34	7.4	8.93	8.68	8.98	8.68	7.29	7.2	11.03	10.02	7.33	7.5	6.81	7.57	9.08	9.5	7.49	8.13	5.95	7.33	8.42	9.28	7.93	7.31	6.19	7.6	8.18	11.1	7.12	7.65	6.63	7.34	10.81	9.03	8.26	8.3	6.28	9.42
M596T347	596.016	346.968	8.9	8.36	7.55	7.06	7.29	8.2	8.31	8.06	7.98	9.49	7.55	7.9	7.35	9.29	8.11	7.48	7.74	8.06	8.03	8.54	8.09	8.08	7.89	8.63	9.75	8.44	8.7	7.81	8.58	8.39	7.82	9.45	7.68	6.69	7.89	7.31	8.94	8.74	9.84	8.24	8.43	7.56	8.77	8.71	8.71	9.88	8.03	8.43	9.06	8.26	7.92	8.48	11.01	8.12	9.06	8.4	7.58	7.73	7.51	8.59	8.95	8.42	9.15	8.42	7.49	8.21	9.33	8.55	8.31	8.3	8.06	8.02	8.59	7.52	8.86	8.06	10.3	8.39	8.39	7.84	7.99	7.71	10.2	7.67	9.12	8.75	8.09	7.91	8.29	8.43	9.11	9.63	7.51	8.89	8.64	8.78	8.69	9.31	9	7.61	8.35	7.41	9.4	8.99	8.4	8.19	8.02	9.23	10.1	9.57	7.72	9	9.48	9.53	9.7	9.7	8.19	10.34	8.92	9.7	9.12	8.49	9.56	8.7	7.61	8.49	8.91	8.36	7.84	7.59	8.05	7.74	10.07	8.5	9.63	8.19	8.2	8.83	7.51	9.28	8.55	8.33	10.06	9.4	8.1	7.82	7.55	8.11	9.17	7.1	8.77	7.4	7.99	7.26	7.27	8.53	8.93	8.64	8.64	9.05	8.43	8.2	10.17	8.11	7.92	7.03	7.59	8.15	9.04	7.8	8.27	8.24	7.65	8.51	8.88	7.9	9.15	7.5	8.46	8.95	9.3	9.9	8.12	6.95	8.6	7.98	10.48	6.58	9.21	8.98	8.74	10.23
M587T390	587.04	389.826	12.65	7.85	9.74	9.32	10.34	9.26	12.6	9.89	12.51	14.94	12.91	9.39	12.88	9.18	12.52	12.66	13.72	13.78	12.53	12.57	12.39	13.27	13.45	9.07	10.89	10.09	12.95	13.43	13.91	13.88	10.12	13.29	12.21	10.24	13.24	8.05	12.9	12.87	14.01	13.27	13.91	13.23	9.29	12.92	12.93	14.84	13.39	13.73	8.54	12.55	7.67	13.63	16.33	13.31	12.87	12.78	8.78	12.89	13.03	11.02	13.12	13.41	12.96	13.51	13.41	13.79	9.85	12.31	12.84	13.82	8.95	13.44	9.96	12.11	10.39	8.75	11.89	9.73	13.34	10.28	9.54	12.86	15.64	9.85	13.05	9.28	8.61	13.47	13.77	9.86	13.66	10.3	10.45	7.9	9.02	14.29	10.33	10.2	9.58	13.33	14	8.04	13.17	13.09	9.78	13.53	9.29	14.7	15.33	13.41	12.38	14.27	15.18	10.58	9.39	14.14	12.61	15.74	14.29	14.14	13.2	12.72	13.9	13.99	12.47	13.9	10.18	12.41	10.01	12.83	12.96	9.31	10.77	12.56	13.71	9.2	13.54	9.64	12.7	13.75	13.11	13.5	11.48	15.15	12.98	9.67	10.06	13.59	14.3	12.63	9.73	10.14	9.58	9.44	9.66	9.45	13.01	13.23	11.2	13.23	13.89	14.01	13.85	9.21	12.04	7.47	13.3	13.52	10.42	8.47	12.52	12.41	12.55	13.74	10.38	12.06	13.4	10.54	13.84	14.03	9.05	13.76	12.44	11.66	14.34	13.32	14.98	12.44	13.66	13.36	14.24	15.7
M231T421	231.176	421.055	10.7	10.26	9.55	8.62	12.75	10.07	10.68	10.36	11.88	10.95	8.99	9.73	10.39	11.31	9.87	9.26	10.15	10.45	9.9	10.15	9.9	9.47	9.87	10.32	11.17	10.77	10.37	9.8	10.37	10.26	10.09	11.23	9.48	11.18	9.51	9.73	10.9	10.67	11.39	9.32	10.09	9.7	10.67	10.81	10.51	10.97	9.69	9.5	12.03	10.26	9.91	11.53	12.57	9.89	12.03	10.06	9.44	9.32	10.53	10.47	10.88	10.27	10.82	10.16	9.76	10.27	8.56	10.26	10.05	10.08	9.53	9.67	10.67	10.68	10.69	9.84	12.08	10.07	10.64	10.05	11.03	10.55	12.11	9.93	10.93	11.04	9.99	10.28	10.13	10.38	11.21	11.24	9.42	9.36	10.21	10.5	10.9	11.22	10.75	9.95	10.46	9.56	11.46	10.03	10.34	10.38	9.9	10.61	13.46	11.2	10.25	11.14	11.46	10.74	11.76	11.31	10.01	12.56	10.4	11.31	11.21	10.64	11.45	10.98	9.13	10.28	10.88	10.51	10.11	9.94	11.27	9.46	12.16	10.63	11.62	10.59	9.85	10.07	11.01	10.96	10.58	10.52	11.65	11.21	11.41	9.98	9.54	9.74	10.76	9.16	11.27	10.9	10.42	9.05	6.94	10.04	10.66	10.61	10.73	9.7	10.27	10.61	11.81	10.3	9.23	9.05	9.55	8.47	11.1	10.27	10.46	9.97	9.3	10.28	11.48	10.07	11.41	9.56	10.18	10.24	11.67	11.72	10.34	9.38	10.78	9.75	13.19	9.97	11.18	10.27	10.66	11.79
M755T373	755.238	372.615	9.6	9.02	8.79	9.18	8.02	8.26	8.71	9.1	9.09	10.1	8.8	9.07	9.14	9.89	9.2	8.78	8.77	9.45	8.6	9.06	8.24	9.26	8.81	9.29	9.75	9.12	9.59	9.14	9.02	9.98	9.47	9.96	9.02	9.87	8.8	9.16	9.44	9.49	9.39	9.09	9.93	9.14	8.86	9.36	9.28	10.24	9.05	8.96	10.06	9.28	9.42	9.24	11.79	8.01	9.59	8.42	8.64	8.26	9	10.22	9.64	9.33	9.83	9.2	8.73	9.33	9.49	8.44	9.15	9.67	9.41	9.13	9.3	10.16	9.08	8.53	11.12	9.89	9.43	10.05	8.86	8.89	11.02	9.18	9.73	9.24	9.24	9.25	9.2	9.54	9.22	10.21	9.74	8.16	10.12	9.8	9.48	9.82	9.57	10.09	9.26	8.81	9.47	8.47	9.2	8.89	9.34	10.09	10.66	9.74	8.33	9.53	10.13	9.87	10.4	10.04	9.09	10.74	8.68	10.04	9.85	9.48	10.3	8.69	8.43	10.33	9.25	9.29	8.99	9.13	9.21	8.94	9.27	9.27	10	9.56	9	9.46	9.62	9.71	9.32	8.93	10.37	10.29	10.53	9.26	10.28	9.62	9.66	8.38	9.71	9.12	8.89	9.64	8.29	9.77	9.19	9.44	9.36	9.44	9.44	10.07	10.36	8.94	8.68	8.78	8.35	9.4	9.81	10.13	8.58	8.85	8.63	9.76	9.77	8.62	9.8	8.57	9.23	10.15	9.52	10.32	9.19	8.55	9.4	9.2	9.67	8.15	9.56	9.5	9.17	11.18
M650T352	650.277	351.649	13	12.47	11.63	10.49	11.06	11.67	12.81	12.22	12.28	13.33	11.22	11.44	12.46	13.55	12.29	11.13	11.7	12.1	12.08	12.57	12.24	11.85	11.95	12.27	13.55	12.66	12.83	11.8	12.39	12.47	12.26	13.39	11.83	10.88	11.56	11.71	13.07	12.61	13.86	11.98	12.24	11.74	12.85	13.16	12.84	13.45	11.91	12.32	12.92	12.53	12.04	12.07	14.99	11.58	13.03	12.44	11.56	11.51	11.37	12.69	13.23	12.04	13.09	12.04	11.71	12.04	13.4	12.48	12.62	12.29	11.75	11.72	12.7	11.57	12.91	11.64	14.46	12.06	12.67	12.1	12.29	11.3	13.93	11.89	13.41	12.72	12.04	12.06	12.24	12.21	13.27	13.78	11.33	10.79	12.47	12.63	12.83	13.66	12.98	11.91	12.37	11.47	13.36	13.15	12.45	12.2	11.93	12.99	15.54	13.55	12.05	12.86	13.52	12.8	13.62	13.74	12.31	14.39	12.48	13.62	13.23	12.89	13.61	12.72	10.96	12.43	13.05	12.64	11.83	11.45	11.42	11.34	14.14	12.75	13.67	12.08	11.76	12.23	12.7	13.33	12.5	12.43	13.65	13.48	12.46	11.99	11.56	11.85	12.87	11.15	12.89	11.98	11.98	11	11.02	12.13	12.78	12.27	12.9	11.71	11.95	12.27	14.09	12.14	11.76	11.07	11.66	11.9	12.8	11.83	12.27	12.29	10.95	12.11	13.1	12.06	13.08	11.57	11.96	12.56	13.15	14	12.17	11.62	12.28	11.47	15.01	11.65	13.1	12.69	12.15	14.13
M397T345	397.078	344.793	10.22	10.6	8.1	7.38	8.23	8.48	9.68	7.86	8.88	9.33	8.36	8.08	11.27	10.03	8.43	11.37	12.25	12.33	8.34	8.39	8.67	8.32	9.04	9.38	10.22	8.35	11.24	8.78	11.3	8.93	10.65	8.61	8.45	7.71	8.31	8.89	12.15	8.87	13.13	11.41	9.17	11.09	11.34	9.65	9.67	10.41	8.72	9.23	10.1	8.79	9.03	9.03	11.37	8.02	9.27	8.54	8.25	9.63	8.34	9.45	9.79	12.28	12.63	12.8	8.52	12.28	9.8	8.85	9.22	11.09	8.77	8.64	11.8	11.55	9.63	8.71	11.59	8.69	9.86	8.12	8.19	7.7	11.09	8.45	9.55	8.73	11.21	10.77	11.48	11.4	9.75	9.92	7.63	7.58	9.64	8.04	9.09	10.01	10.53	8.21	14.38	11.71	9.85	9.41	11.45	8.47	8.54	9.85	12.27	12.18	11.49	12	10.79	11.01	10.8	8.41	9.18	10.86	8.33	9.18	10.77	9.14	10.62	9.34	10.67	9.19	9.89	8.55	8.31	8.21	8.6	7.33	13.42	8.99	12.45	10.66	9.8	8.43	8.8	9.8	8.48	8.8	12.85	10.27	12.65	8.26	7.57	8.33	11.35	7.73	8.5	8.51	8.19	7.85	7.72	8.73	11.4	12.5	12.09	12.5	12.57	13.13	11.09	8.14	7.25	8.02	8.6	8.72	10.19	10.57	8.64	9.02	11.34	9.92	9.95	8.11	9.95	7.97	8.91	9.87	9.72	14.11	11.26	10.13	13.1	11.33	12.2	9.78	9.16	9.34	8.33	11.22
M815T439	815.309	438.628	10	9.7	7.87	7.77	8.87	8.83	9.58	9.59	9.01	10.46	8.6	9.04	9.62	10.22	8.46	8.71	9.26	9.27	9.18	9.48	8.67	9.38	8.7	8.94	10.29	9.67	9.05	9.09	9.32	9.55	9.12	10.42	8.54	8.52	8.49	8.82	9.68	9.83	10.27	8.69	9.42	8.97	9.5	9.8	9.02	10.45	8.58	9.13	9.77	9.44	8.6	9.41	11.22	8.68	9.78	9.51	8.25	8.7	8.49	9.38	9.96	9.66	9.9	9.66	8.98	9.42	10.03	8.86	8.73	9.33	8.78	9.19	9.66	9.72	9.17	8.97	11.06	8.98	9.61	9.2	9.08	8.73	11.09	9.23	10.08	9.93	8.52	9.52	9.18	9.58	9.7	10.47	8.12	8.15	9.35	9.64	9.77	9.97	9.62	9.34	9.36	9.1	10.14	10.06	8.48	9.3	9.13	10.13	12.15	10.34	8.84	9.96	10.09	9.87	10.18	10.61	8.95	11.22	9.24	10.18	9.97	9.87	9.82	9.74	7.96	9.31	9.73	9.63	9.17	8.13	8.39	8.58	10.71	9.65	9.81	9.53	8.59	9.36	9.24	10.02	8.81	8.94	10.2	10.6	9.97	9.21	8.53	9.23	9.58	8.14	9.82	9.16	8.14	8.28	8.4	9.42	9.73	9.4	9.4	8.54	9.17	9.51	10.49	9.18	8.57	8.54	8.43	8.9	9.43	8.86	8.87	8.98	7.92	9.46	9.66	9.4	9.22	8.51	8.55	9.67	9.81	10.48	8.47	8.41	9.1	8.93	11.59	8.93	9.67	9	8.95	10.81
M562T354	562.017	354.218	9.89	9.4	8.69	8.09	8.75	9.39	10.09	9.44	9.37	10.42	8.71	8.98	9.07	10.5	9.45	8.79	8.92	9.99	8.94	8.28	9.62	9.86	9.89	9.79	10.47	9.91	9.69	9.8	10.31	10.19	9.6	10.51	9.2	8.88	9.7	9.42	9.63	9.52	10.94	9.5	10.02	9.06	8.8	10	8.28	11.3	9.56	10.04	9.45	9.81	8.95	9.89	11.78	9.64	10.3	9.44	9.02	9.27	9.49	10.11	10.33	9.87	10.09	9.87	9.6	9.71	10.16	9.58	9.74	10.25	9.22	9.55	9.94	8.61	9.89	9.67	11.98	9.27	9.64	8.48	9.51	9.42	11.89	9.76	10.31	9.81	9.13	9.27	9.4	10.03	10.19	9.93	8.58	8.85	10.01	10.13	10.2	10.7	10.37	9.69	10	9	11.11	10.33	9.52	9.98	9.78	10.61	12.15	8.84	9.12	10.49	11.64	10.59	10.59	8.54	9.52	11.96	10.23	10.23	10.5	9.93	10.83	10.01	9.17	10.17	10.56	8.12	8.87	9.13	8.65	8.97	10.13	9.68	10.88	9.52	9.17	10.21	9.99	10.1	9.94	9.95	11.68	11	8.81	9.08	8.9	9.86	10.56	8.91	10.04	9.35	9.01	8.69	9.43	9.83	8.4	10.19	10.5	9.29	10.19	10.26	11.07	9.44	8.78	8.96	9.09	9.6	10.16	8.98	9.78	7.99	8.95	9.94	10.4	9.18	10.4	8.61	10.14	10.36	10.73	10.87	9.24	8.95	10.49	9.4	12.34	8.57	10.49	9.53	10.41	11.88
M411T426	410.819	426.119	7.29	6.51	5.93	4.97	5.44	5.94	7.62	6.57	6.86	8.15	5.67	5.63	6.99	7.53	6.13	5.9	6.15	6.29	6.92	6.91	6.65	5.97	5.99	6.85	7.18	7.26	6.65	6.28	6.74	5.89	6.84	7.28	6.43	5.51	5.5	6.3	7.66	7.79	8.15	6.58	6.71	6.06	7.09	6.99	7.04	7.71	6.23	6.83	7.72	7.06	5.27	6.4	9.08	6.1	7.16	6.36	5.79	5.72	5.91	6.45	7.97	6.82	7.26	6.38	6.12	6.82	7.84	6.99	6.85	6.36	6.48	6.65	7.72	6.3	6.86	6.22	7.89	5.97	7.49	6.92	6.41	6.12	8.07	6.38	7.88	7.38	6.3	6.38	6.55	6.6	7.98	8.03	5.58	5.6	7.19	6.61	7.67	7.67	7.47	6.13	6.54	5.96	8.29	7.62	7.2	6.02	6.63	7.57	10.36	7.76	6.18	6.99	7.43	6.71	8.53	7.82	7.21	8.42	6.85	7.82	8.13	7.06	8.43	6.73	5.66	6.08	7.7	6.94	5.96	5.53	5.82	6.01	8.95	7.02	7.74	6.17	5.59	5.4	7.7	7.47	7.21	6.47	7.87	7.22	7.29	6.6	5.45	6.58	6.24	5.41	7.91	6.59	6.34	5.71	4.86	5.86	7.41	6.7	6.88	6.7	6.54	6.56	8.72	6.82	5.92	5.09	6.13	6.15	8.02	6.73	7.08	5.86	6.08	5.51	8.1	6.9	7.51	5.69	6.81	5.99	8.47	8.31	6.79	5.77	6.65	5.64	10.06	6.64	8.04	7.06	7.4	8.17
M609T347	608.99	346.507	12.93	12.27	11.54	10.13	10.43	11.3	12.71	12.09	12.26	10.19	10.79	10.99	12.27	13.37	12.02	10.54	11.04	11.27	11.99	12.53	12.09	11.36	11.63	11.81	13.5	12.66	8.14	8.94	12.05	11.81	12.17	13.39	11.82	10.66	11.25	11.21	13	12.75	13.62	11.51	11.64	10.86	12.72	13.12	12.92	13.11	11.27	11.74	12.89	12.37	12.03	11.79	11.48	11.32	12.96	12.38	11.57	11.18	10.93	12.24	13.2	11.39	9.24	11.83	11.39	11.32	13.35	12.39	12.49	12.02	11.13	11.39	12.75	10.97	12.87	11.46	13.95	11.22	12.73	11.99	12.07	11.12	13.62	11.42	13.23	12.7	11.91	11.57	11.69	9.26	13.14	13.61	11.29	10.56	12.1	12.11	12.7	13.48	12.91	11.37	11.54	10.48	13.32	13.01	12.4	11.78	11.43	12.55	15.55	13.29	11.85	12.35	13	9.52	13.62	13.56	12.37	11.2	12.28	12.37	13.29	12.74	13.63	12.13	8.29	11.81	13.06	12.57	11.7	11.13	11.19	10.8	14.12	12.64	13.56	11.48	11.38	11.79	12.83	13.21	12.57	12.02	13.21	13.13	11.89	11.73	11.52	11.76	12.29	10.53	12.84	11.85	11.84	10.61	10.66	11.67	12.66	11.72	12.6	11.05	11.72	11.35	14.02	11.88	11.64	10.85	11.16	11.49	13.06	11.7	12.36	12.16	10.77	11.6	13.23	11.89	13.22	11.46	11.64	11.97	13.06	13.85	12.11	7.69	11.87	11.19	15	11.56	13.07	12.57	8.58	11.13
M299T383	299.161	382.92	13.45	12.92	12.23	11.81	12.54	13.23	13.21	12.76	12.9	14.27	12.8	12.99	13.11	13.96	12.92	12.34	13.45	13.56	12.63	13.1	12.61	12.7	13.45	13.7	14.17	13.13	12.98	13.01	13.45	13.73	12.89	13.88	12.44	11.63	12.85	13.01	13.73	13.42	14.32	12.85	13.81	12.92	13.56	13.82	13.49	14.42	13.07	13.48	13.76	13.19	12.44	13.1	16.07	13.06	13.74	12.95	12.15	12.45	12.69	13.99	13.86	13.48	13.48	12.85	13.21	13.51	13.98	13.08	13.12	13.44	13.12	13.3	13.33	12.85	13.4	12.79	15.62	13.28	13.39	12.92	12.77	12.34	15.45	13.28	14.15	13.55	12.49	12.86	13.57	13.67	14.01	14.27	11.92	11.93	13.98	14.06	13.78	14.2	13.61	12.96	13.74	12.97	14.23	13.63	13	13.14	12.99	14.41	16.41	13.84	12.75	13.81	14.91	14.36	14.6	14.2	13.08	15.24	14.06	14.2	14.19	13.51	14.6	13.45	12.14	13.84	13.89	13.07	12.39	12.37	12.67	12.67	15.02	13.31	14.34	13.3	13.25	13.55	13.72	13.79	13.35	13.03	15.07	14.78	13.27	12.87	12.17	12.98	14.09	12.19	13.3	12.56	12.36	12.28	12.55	13.43	13.75	13.58	13.46	12.76	13.67	13.58	14.75	12.93	12.06	12.28	13.09	13.35	14	12.38	13.09	12.8	12.54	13.46	14.25	12.8	14.19	11.98	13.6	13.99	14.43	14.7	13.14	11.78	14.21	13.19	16.01	12.58	14.02	13.13	14.04	15.52
M723T466	723.473	465.595	7.46	6.99	6.57	6.28	6.68	7.35	7.1	6.64	6.79	8.99	6.69	7.35	7.08	8.11	6.78	6.81	7.89	7.56	6.72	7.1	6.27	7.25	7.05	8.01	7.93	7.91	6.89	7.13	7.82	7.82	6.74	7.67	6.85	6.88	7.43	6.58	7.57	7.64	8.25	7.42	7.88	7.2	7.6	7.58	7.21	8.69	6.99	7.89	7.64	7.31	7.29	7.78	10.12	7.24	7.58	7.05	6.65	6.88	7.27	8.44	7.64	7.55	7.44	7.88	7.42	7.55	7.68	7.18	7.2	7.83	7.13	6.93	7.06	6.87	7.62	7.7	9.45	7.52	7.42	7.09	7.08	7.12	8.92	7.46	7.51	7.34	6.81	7.91	7.64	7.58	7.43	8.27	6.16	6.5	7.82	8.17	7.39	8.04	7.5	7.63	7.57	7.31	7.32	7.47	7.38	7.97	6.65	8.36	9.22	8.13	6.59	8.26	8.79	8.51	8.06	8.52	7.14	9.06	7.62	8.06	7.63	7.36	7.44	8.08	6.75	8.04	7.31	6.97	6.6	6.39	6.87	6.58	8.3	7.56	7.78	6.98	7.22	8.08	7.22	8.13	6.8	7.7	8.67	8.91	7.55	6.86	6.29	7.06	8.21	6.85	6.86	6.33	6.23	6.49	6.45	7.7	7.41	7.87	7.87	7.89	7.76	7.88	8.66	6.93	6.44	6.88	6.98	7.36	7.26	6.67	7	7.09	6.33	7.69	7.15	7.24	7.9	6.37	7.24	7.53	7.83	8.57	6.61	6.74	7.66	7.75	8.91	6.79	7.31	7.24	7.25	9.2
M695T457	695.449	456.576	8.83	8.83	8.23	8.11	8.11	9.1	9.05	8.67	8.7	10.34	8.4	8.37	8.85	9.84	8.85	8.69	9.5	9.31	8.17	9.06	8.49	8.7	8.85	9.4	9.64	9.04	8.94	9.4	9.47	9.56	8.35	9.32	8.32	8.4	8.8	9.06	8.82	9.27	10.39	9.02	8.98	8.87	9.11	9.24	8.99	10.28	8.92	8.41	9.11	8.97	8.11	9.29	11.66	9	9.1	8.55	8.21	8.61	8.53	10.1	9.24	9.25	9.25	9.42	8.99	9.66	9.2	8.8	8.48	9.39	9.16	8.78	8.57	8.87	8.97	8.89	11.01	8.84	8.82	8.74	8.58	8.54	11.12	9.34	9	9.03	8.65	9.28	9.09	9.7	9.17	9.81	7.85	7.77	9.27	9.89	8.63	9.8	9.33	9.07	9.54	9.07	9.48	9.52	8.86	9.26	9.13	10.49	11.32	9.61	8.55	9.76	10.45	9.9	9.63	9.68	8.59	10.81	9.39	9.63	9.3	8.95	9.64	9.65	8.47	9.56	9.07	8.57	8.33	8.55	8.2	8.35	9.67	9.23	10.03	9.65	8.71	9.18	8.79	9.57	8.38	9.15	10.04	10.41	8.63	8.22	8.24	8.96	10.05	8.32	8.91	8.01	8.43	8.54	8.59	9.42	9.11	9.33	9.57	9.33	9.08	9.9	10.31	8.57	8.08	8.3	8.46	9.35	9.01	8.26	8.84	8.7	7.95	9.23	9.17	8.43	9.1	8.08	8.87	9.69	9.17	9.95	8.09	7.8	8.99	9.02	10.26	8	9.11	8.72	9.39	11.09
M220T352	220.147	351.663	15.4	14.84	14.16	13	13.7	14.33	15.31	14.73	14.68	15.92	14.03	14.08	14.91	15.84	14.76	13.64	14.65	14.71	14.55	14.92	14.71	14.22	14.63	15	16.01	15.08	15.28	14.38	15.06	14.95	14.77	15.8	14.42	13.42	14.34	14.32	15.61	15.2	16.43	14.4	15.07	14.2	15.3	15.53	15.35	15.89	14.56	14.8	15.48	14.87	14.57	14.66	17.6	14.4	15.47	14.81	14.17	13.97	14.13	15.37	15.7	14.75	15.59	14.61	14.5	14.75	15.84	14.86	15.12	14.83	14.4	14.35	15.28	14.42	15.5	14.41	17.2	14.52	15.28	14.59	14.76	13.98	16.82	14.45	15.9	15.18	14.69	14.64	14.99	14.95	15.83	16.17	14.06	13.37	15.3	15.33	15.48	16.1	15.66	14.32	15.28	14.13	15.92	15.55	15.16	14.68	14.65	15.7	18.03	15.98	14.89	15.33	16.42	15.56	16.21	16.15	15.07	16.88	15.38	16.15	15.85	15.35	16.38	15.17	13.89	15	15.57	15.07	14.25	13.89	14.33	13.94	16.68	15.14	16.35	14.54	14.7	14.85	15.35	15.78	15.3	14.88	16.55	16.24	14.97	14.46	14.18	14.55	15.5	13.74	15.35	14.39	14.49	13.41	13.87	14.75	15.38	15.04	15.47	14.22	15.04	14.94	16.58	14.55	14.32	13.62	14.48	14.45	15.59	14.29	15.11	14.73	14.07	14.73	15.79	14.5	15.9	14.02	14.98	15.15	15.88	16.48	14.97	14.06	15.42	14.29	17.44	14.16	15.68	15.19	15.15	16.79
M421T382	421.078	382.074	12.73	12.32	11.83	11.18	11.73	12.39	12.66	12.05	12.44	13.67	11.9	11.93	12.37	13.22	12.4	11.51	12.64	12.67	11.96	12.35	12.27	12.12	12.42	12.81	13.35	12.47	12.85	12.17	12.88	12.7	12.23	13.2	12.11	11.38	12.24	12.07	13.07	12.65	13.91	12.13	12.88	12.11	12.68	12.85	12.84	13.62	12.37	12.55	12.88	12.36	12.3	12.38	15.35	12.19	13	12.17	11.77	11.69	12.08	13.2	13.12	12.72	12.98	12.34	12.39	12.72	13.31	12.2	12.64	12.6	12.39	12.3	12.69	12.22	13.03	12.13	14.93	12.36	12.64	11.88	12.31	11.7	14.57	12.42	13.28	12.69	12.1	12.23	12.78	12.8	13.26	13.32	11.77	11.23	13.12	13.05	12.98	13.39	13.17	12.12	13.14	11.97	13.46	12.94	12.76	12.4	12.5	13.45	15.56	13.37	12.41	13.04	14.19	13.42	13.82	13.46	12.74	14.57	13.41	13.46	13.44	12.64	13.95	12.9	11.64	12.83	13.22	12.4	11.8	11.67	12.15	11.89	14.32	12.62	13.93	12.39	12.71	12.78	13.04	12.92	13.04	12.5	14.46	14.06	12.5	11.84	11.86	12.45	13.33	11.5	12.77	11.84	12.06	11.32	11.72	12.52	12.99	12.93	12.97	12.1	12.93	12.72	13.96	12.02	11.94	11.57	12.27	12.45	13.31	11.85	12.78	12.18	11.83	12.64	13.53	11.99	13.67	11.72	12.99	13.04	13.7	13.81	12.7	11.6	13.56	12.15	15.24	11.74	13.74	12.74	13.35	14.52
M556T401	556.219	401.331	12.24	12.36	12	12.26	13.01	13.9	12.01	12.12	12.52	14.73	13.1	13.63	11.79	13.15	12.56	12.72	13.95	14.24	11.34	12.35	12.46	13.16	13.69	14.38	12.78	12.57	12.93	13.19	14.1	14.34	11.56	13.09	12.13	12.37	13.33	13.72	12.57	12.58	14	13.24	14.15	13.81	11.98	12.72	12.76	14.61	13.49	14.12	12.17	12.33	12.42	13.55	16.41	13.71	12.36	12.04	11.92	12.87	13.26	14.62	12.34	13.42	12.91	13.42	13.55	14.22	12.38	11.97	12.65	13.56	13.41	13.81	11.87	12.14	13.07	13.19	15.77	13.89	11.83	11.68	12.28	12.71	15.52	13.92	12.18	12.5	12.31	13.35	13.75	14.29	12.12	13.08	11.71	12.27	13.99	14.51	12.01	12.88	13.14	13.1	14.21	13.62	12.23	12.66	12.56	13.33	13.49	14.76	14.55	13.07	12.2	13.84	15.13	14.78	12.69	13.02	12.41	15.36	14.22	13.02	12.27	12.36	13.73	13.58	12.65	14.25	11.94	12.01	11.65	12.75	13.04	13.11	13.1	12.33	13.59	13.19	13.41	14.07	11.65	12.32	12.56	13.34	15.12	15.28	12.38	11.62	11.93	13.42	14.42	13.21	11.99	11.57	11.98	12.49	12.8	14.06	12.24	13.26	13.05	13.26	13.98	14.39	13.22	11.78	11.99	12.54	13.33	13.91	12.01	11.55	12.45	12.79	12.64	14.04	12.08	11.6	13.15	12.06	13.55	14.35	12.2	13.33	12.2	12.07	14.06	13.67	13.77	11.2	13.23	12.93	13.8	15.83
M857T382	856.535	382.092	8.21	8.29	7.22	6.85	7.02	8.09	8.82	7.99	7.93	8.83	6.98	7.2	8.43	9.18	7.71	6.67	7.8	7.91	8.4	8.68	8.14	6.86	7.87	7.83	9.32	8.72	8.27	7.62	8.02	8.26	8.11	9.36	7.67	7.07	7.13	7.57	8.8	8.45	9.1	7.91	8.3	7.66	9.12	8.85	8.19	9.3	7.89	7.54	8.95	8.48	7.94	8.13	10.48	7.68	8.88	8.12	7.65	6.68	7.19	8.55	9.07	8.14	8.38	7.76	7.63	8.14	9.12	8.36	8.02	8	7.77	7.04	8.32	8.12	8.32	6.98	10.11	7.76	8.67	8.22	7.58	7.36	9.36	7.75	9.12	9.13	7.49	7.32	7.71	8.37	8.87	9.55	7.3	6.76	8.21	8.09	8.53	9.49	8.51	7.15	8.27	7.37	8.83	9.17	7.94	8.24	7.44	8.85	11.28	9.13	7.6	8.46	8.9	8.36	9.49	9.44	7.8	9.49	8.52	9.44	9.09	8.62	8.93	8.37	6.92	7.8	8.69	8.42	7.87	7.04	6.33	7.25	9.77	8.94	8.8	7.76	6.8	7.99	8.61	9.02	7.78	7.97	8.34	9.53	8.72	7.73	7.38	7.25	8.22	6.66	8.6	7.61	7.14	6.71	6.94	7.68	8.78	8.29	8.64	7.36	8.11	8.29	9.87	8.17	7.08	7.12	7.56	7.8	8.8	7.71	7.21	7.91	6.71	7.69	8.54	8.03	8.28	7.33	7.56	8.3	8.9	9.5	7.42	7.11	7.85	7.34	10.63	7.94	8.83	8.37	8.02	9.92
M538T439	538.051	438.611	8.57	8.3	7.36	6.98	6.87	7.7	8.13	7.95	7.75	9.13	7.06	7.53	8.09	8.65	7.17	7.63	7.98	8.1	7.86	7.98	7.47	7.59	7.57	7.82	8.76	8.16	7.98	7.5	8.08	8.09	7.93	8.58	7.48	7.18	7.54	7.61	8.36	8.46	8.85	7.78	8.08	7.32	8.3	8.61	8.17	9.41	7.74	7.71	8.63	7.9	7.17	8.35	10.26	7.43	8.37	8	7.01	7.46	7.06	8.73	8.3	7.98	8.3	7.84	7.51	7.98	8.19	7.55	7.71	8.26	7.34	7.64	8.77	7.54	7.98	8.2	9.48	7.42	7.96	7.93	7.68	7.08	9.63	7.94	8.57	8.09	7.31	7.68	7.62	8.25	8.62	8.89	6.8	6.56	8.21	8.32	8.43	9.26	8.3	7.71	7.9	7.37	8.96	8.3	7.81	8.08	7.39	9.15	10.96	9.09	7.46	8.77	9.07	8.66	9.23	9.12	7.62	10.21	8.64	9.12	8.55	8.44	9	8.62	6.93	8.13	8.68	8.05	7.13	7.71	7.31	7.08	9.51	8.41	8.7	8.11	7.91	7.97	7.93	8.58	7.67	8	9.06	9.19	8.4	7.83	7.29	7.89	8.58	6.83	8.18	7.63	7.14	6.99	7.19	8.02	8.21	8.21	8.26	7.93	7.89	8.32	9.37	7.9	6.75	7.34	7.92	7.74	8.51	7.54	7.48	7.52	7.11	7.89	9.39	7.75	8.46	6.94	7.8	8.46	8.84	9.39	7.44	6.64	8.07	7.83	10.46	7.39	8.18	7.66	8.34	10.04
M429T471	429.16	470.726	9.85	9.58	8.85	8.29	8.87	9.32	9.99	9.49	9.37	10.48	8.91	9.27	8.6	10.43	9.64	9.09	9.71	9.91	9.16	9.49	9.07	9.22	9.38	9.81	10.41	9.79	8.81	9.63	9.84	9.71	9.3	10.33	8.88	8.43	9.17	9.51	10.15	9.69	10.71	9.02	9.98	8.95	9.54	9.88	10.03	9.67	7.92	9.69	10.1	9.89	9.12	9.59	11.77	9.05	9.48	9.51	8.72	9.14	9.08	9.87	9.67	9.58	9.99	9.39	9.03	9.58	10.41	9.36	8.38	9.75	8.75	9.45	10.03	9.82	10.03	9.35	11.56	9.29	10.03	9.1	9.49	8.19	10.88	9.39	10.43	9.88	8.94	9.49	9.64	10.12	10.02	10.16	8.82	8.56	9.3	9.63	10.13	10.67	9.75	8.06	8.92	9.31	9.07	8.89	9.43	9.46	9.16	10.31	12.59	10.46	9.36	10.07	10.88	10.18	11.07	10.82	9.54	11.11	10.16	10.82	10.57	10.06	10.72	9.95	8.63	10.18	9.92	9.49	9.34	9.06	8.74	8.96	11.36	9.67	9.49	9.56	9.25	9.71	10.22	10.03	10.03	9.75	11.02	11.02	10.09	9.42	9.15	8.46	10.29	8.98	9.97	9.39	8.84	8.93	9.08	9.75	9.59	9.59	8.87	9.36	9.88	9.92	10.82	9.46	9.02	8.73	9.24	9.73	10.78	9.46	9.87	8.96	8.66	9.72	10.68	8.82	10.87	8.75	9.46	9.63	9.01	9.75	8.48	8.92	10.07	8.26	11.02	8.62	10.44	9.71	9.04	11.5
M823T439	823.339	438.632	10.9	10.57	9.39	9.49	9.64	10.17	10.76	10.49	9.92	12.04	9.78	10.04	10.19	11.26	9.36	10.09	10.22	10.47	10.15	10.28	9	10.18	10.15	10.8	11.01	10.33	9.98	10.36	10.53	10.51	9.94	10.87	9.18	9.76	10.25	10.26	10.68	10.55	11.1	10.34	10.54	10.14	10.55	10.84	10.19	11.53	9.94	10.38	10.52	10.25	9.55	10.45	12.67	9.87	10.65	10.37	9.24	9.96	9.81	11.03	10.82	10.42	10.21	10.76	10.22	10.42	10.98	10.13	9.7	10.83	9.96	9.97	10.5	10.36	9.94	10	12.41	10.43	10.64	10.3	9.59	10.01	11.97	9.78	10.97	10.66	9.71	10.6	9.82	10.67	10.86	11.09	8.86	9.41	10.43	11	10.89	11.38	10.1	10.34	10.68	9.98	11.49	11	9.72	10.65	10.23	11.4	12.82	11.03	9.18	11.01	11.66	11.03	10.9	11.5	9.46	12.26	10.55	10.9	10.34	10.9	10.64	10.95	9.22	10.9	10.77	10.43	9.64	9.59	9.24	9.68	11.28	10.58	10.62	10.43	9.78	10.61	10.29	10.96	8.91	10.48	11.22	11.51	10.7	9.88	9.16	10.28	10.74	9.46	10.44	9.73	7.86	9.82	9.79	10.67	10.54	10.46	10.36	10.46	10.4	10.67	11.48	10.4	9.4	9.79	9.76	10.26	10.38	10.26	9.3	9.87	9.09	10.49	10.33	9.73	10.23	9.22	9.78	10.8	10.71	11.35	9.6	9.25	9.92	10.15	12.19	9.75	10.37	10.16	10.38	12.22
M392T352	392.072	351.634	9.71	9.5	9	7.85	8.42	9.14	10.03	9.48	9.29	10.44	8.59	8.57	9.63	10.64	9.59	8.81	11.17	9.28	9.17	9.46	9.37	9.06	9.5	9.74	10.76	9.52	9.73	9.26	9.79	9.81	9.45	8.61	9.2	7.97	9.1	9.17	10.33	9.28	10.89	9.61	11.38	9.8	10.08	10.38	10.25	10.82	9.04	9.52	7.93	9.4	9.44	9.43	11.81	8.85	10.46	9.39	9.08	8.96	8.07	9.9	10.55	9.36	10.41	9.36	8.41	9.22	9.46	9.5	10.07	10	9.05	9.24	8	9.13	10.18	9.19	11.98	9.5	10.02	8.7	9.6	8.75	11.21	9.41	10.75	9.9	9.16	9.23	9.51	9.73	10.31	10.79	8.75	8.64	9.54	10.27	10.18	10.76	10.26	8.93	9.63	8.14	10.55	10.11	9.66	9.07	9.38	10.28	12.94	10.63	8.87	11.45	10.82	10.26	10.81	10.86	9.76	11.83	9.91	10.81	10.49	9.97	10.96	10.29	8.4	9.75	10.45	9.77	8.2	8.69	8.72	8.64	11.38	10.09	10.9	9.43	9.53	9.27	10.23	10.55	9.69	9.47	11.17	10.66	9.82	9.39	8.66	9.31	9.5	8.36	10.34	8.7	9.33	8.4	8.39	9.1	10.21	9.92	9.92	8.6	9.39	11.61	11.12	8.99	8.69	8.1	8.87	9.44	10.35	7.56	9.71	8.87	8.6	9.57	10.74	8.89	10.54	8.21	9.82	9.75	10.73	10.65	9.5	8.43	10.21	10.23	12.56	8.93	10.51	9.75	9.73	11.51
M548T353	547.994	353.332	11.31	10.76	9.44	8.4	9	10.01	11.04	10.49	10.54	11.59	8.94	9.69	10.84	11.71	9.91	10.61	9.97	11.61	10.45	10.71	10.4	9.66	10.08	10.03	11.72	10.92	10.11	10.06	9.68	10.3	10.88	11.3	10.03	9.2	9.72	9.6	11.14	11.14	11.82	11.86	10.54	9.12	11.02	11.02	10.69	11.57	10.23	10.34	11.62	10.92	10.28	10.61	12.31	9.66	11.04	10.59	10.02	9.09	9.56	10.82	8.03	10.32	11.03	10.32	10.14	10.47	11.55	10.7	10.12	10.62	9.87	9.76	11.25	10.09	11.08	10.19	11.95	10.16	11.04	10.46	10.41	9.32	11.23	9.86	11.66	11.21	10.33	9.66	10.38	10.56	11.22	11.74	9.91	9.06	10.51	10.9	11.04	11.69	11.25	10.22	11.98	9.26	11.63	11.41	10.61	10.21	10.24	10.94	13.83	11.86	9.62	10.95	11.61	10.76	11.88	11.88	10.55	12.25	10.63	11.88	10.88	11.05	11.87	10.71	9.16	10.43	11.34	11.18	10.21	9.9	9.63	9.01	12.63	11.32	11.56	10.37	8.95	10.2	11.16	11.64	10.97	10.35	11.45	11.38	10.65	10.63	9.7	10.45	10.75	8.68	11.26	10.24	10.13	9.5	9.41	10.28	8.57	10.4	10.89	9.74	10.4	12.57	10.01	10.65	10.08	9.56	9.66	10.06	11.31	10.32	10.51	10.83	9.51	9.91	11.67	10.71	11.66	9.3	10.51	10.68	11.81	12.14	10.5	9.4	10.95	9.66	13.36	10.01	11.12	10.3	10.06	12.12
M181T352	180.949	352.493	10.54	9.98	7.77	8.78	7.83	9.08	9.18	8.11	9.45	11.39	8.65	7.9	8.47	11.25	8.28	7.63	9.43	9.56	9.81	8.73	8.43	8.65	8.98	9.99	9.68	10.4	9.77	8.54	10.01	11.73	8.28	11.21	8.07	8.45	9.39	9.28	9.47	10.62	11.39	9.78	9.12	9.23	10.93	9.43	9.03	11.6	8.75	9.83	10.89	10.09	8.52	10.19	12.67	9.48	9.73	9.92	8.84	9.51	8.24	9.68	9.92	9.92	8.75	9.94	9.5	9.98	11.39	8.48	10.5	10.38	8.84	9.5	10.98	8.27	9	9.67	11.33	8.58	9.36	8.41	9.85	9.19	10.96	8.64	9.89	8.94	9.33	9.61	10.18	9.97	11.32	9.99	8.73	8.56	9.01	10.53	11.05	11.34	9.35	9.74	9.84	8.47	9.6	9.53	10.44	9.93	9.49	10.92	12.47	10.97	8.86	10.1	10.74	9.52	10.59	10.13	8.31	10.93	9.66	10.13	10.09	10.39	10.05	9.68	8.03	9.82	11.19	8.2	9.04	9.41	8.79	8.97	11.26	8.98	11.61	9.99	9.76	9.16	9.58	9.71	9.04	9.25	11.68	10.44	8.63	8.39	7.94	9.93	10.73	8.85	11.04	9.72	9.26	9.03	7.74	11.18	8.2	9.4	8.86	9.4	10.2	9.99	12.07	9.99	9.3	9.09	9.67	8.46	9.82	9.69	10	9.58	10.34	8.91	9.91	9.83	11.18	8.88	9.56	9.16	10.04	10.73	9.15	7.48	9.5	9.35	11.91	9.1	9.73	8.82	9.08	12.17
M687T352	687.245	351.648	13.58	13.09	12.12	10.29	10.73	11.75	13.47	12.94	12.76	13.4	11.02	11.26	13.12	14.09	12.82	10.96	11.64	11.97	12.71	13.21	12.5	11.75	11.85	12.2	14.1	13.19	13.16	11.75	12.22	12.21	12.89	13.92	12.34	8.7	11.36	11.57	13.65	13.45	14.31	11.84	12.04	11.51	13.47	13.74	13.27	13.27	11.65	12	13.58	13.17	12.5	12.1	14.68	11.58	13.62	13.06	12.24	11.34	11.27	12.4	13.83	12	13.55	12	11.5	11.7	13.94	13.1	12.99	12.14	11.55	11.43	13.38	12.69	13.36	9.97	14.19	11.74	13.32	12.77	12.7	11.41	13.77	11.64	13.96	13.27	12.67	11.91	11.84	11.97	13.78	14.35	11.75	10.82	12.31	12.52	13.53	14.21	13.42	11.74	12.2	11.13	13.88	13.72	12.83	11.85	11.53	12.83	16.03	14.23	8.97	12.47	13.33	12.49	14.16	14.31	12.77	14.33	12.29	14.16	13.79	13.47	14.01	12.63	10.73	12.08	13.55	13.22	12.56	9.27	11.08	10.94	14.61	13.33	14	11.94	11.57	12.03	13.26	13.98	12.95	12.29	13.33	13.39	13.13	12.67	12.1	11.76	12.43	10.81	13.52	12.58	12.42	10.86	10.94	11.96	13.44	12.15	13.42	11.57	11.81	12.15	14.68	12.85	12.24	11.03	11.48	11.64	13.24	12.5	12.47	12.66	10.45	9.74	13.53	12.65	13.4	12.09	11.71	12.32	13.54	14.57	12.46	12.14	12.09	11.4	15.4	12.31	13.38	13.16	11.87	13.93
M531T339	531.259	338.764	7.9	8.69	7.88	8.58	8.84	8.21	7.81	8.83	8.13	9	8.59	8.06	8.92	9.15	7.95	7.91	8.73	9.1	8.42	8.21	7.97	7.93	8.78	8.78	9.03	8.67	8.39	8.08	8.97	9.11	9.07	8.65	8.21	8.98	8.94	8.52	8.53	9.29	8.94	8.34	8.37	8.64	9	9.03	7.92	8.93	9.62	9.13	9.02	9.08	8.57	9.22	11.14	8.29	8.94	8.4	8.43	8.97	8.95	9.37	9.56	8.82	8.06	8.6	9.24	8.82	8.97	8.4	8.4	8.79	9.13	8.89	9.37	9.15	8.96	9.04	10.2	9.14	9.35	9.08	8.59	7.66	9.76	9.07	9.25	9.46	8.24	9.19	9.22	9.85	9.25	9.12	8.12	8.57	8.89	9.71	9.62	9.82	8.67	9.39	8.58	8.65	9.08	8.31	7.69	8.39	9.27	9.87	10.65	9.64	8.14	9.45	9.63	9.49	10.37	9.02	8.73	9.36	9.46	9.36	9.46	8.73	8.57	9.02	8.08	9.29	9.17	9.27	8.58	8.45	8.78	8.52	8.74	8.06	8.15	8.13	8.34	7.97	8.94	7.9	8.39	8.43	8.9	8.91	9.02	9.6	8.4	9.21	9.69	8.3	9.62	8.96	8.65	8.9	9.06	8.71	9.47	9.2	8.62	8.52	9.54	9.2	9.9	8.96	8.42	8.31	9.11	9.6	9.83	8.73	8.86	9.23	9.22	9.79	10.04	9.38	9.42	8.69	9.35	9.78	10.19	9.22	9.31	8	9.39	9.5	10.78	9.12	8.63	8.44	9.33	10.54
M193T353	193.16	353.349	11.29	10.49	9.86	8.8	9.51	10.4	11.34	10.45	10.59	11.55	9.78	10.14	10.59	11.64	10.41	9.62	10.51	10.44	10.39	10.78	10.56	10.26	10.65	10.53	12	10.63	10.77	10.22	10.97	10.81	10.89	11.64	10.24	9.32	10.25	10.12	11.43	11.04	12.27	10.15	11.09	9.98	11.06	11.03	11.16	11.74	10.37	10.73	10.89	10.53	10.53	10.49	13.52	9.51	11.29	10.72	10	9.69	10.08	11.02	11.69	10.71	11.69	10.61	8.22	10.71	11.67	10.47	11.08	10.83	10.12	10.25	10.86	10.39	11.28	10.33	13.09	10.39	10.98	10.42	10.92	10.07	12.91	10.33	11.89	10.88	10.7	10.48	11.03	10.76	11.48	11.85	9.78	9.38	11.26	11.29	11.38	11.79	11.62	10.32	10.8	10.04	11.98	11.35	10.86	10.8	10.33	11.73	13.68	11.86	10.61	11.27	12.23	11.25	10.56	11.91	10.72	12.94	11.37	11.37	11.62	11.21	12.16	11.02	7.37	10.62	11.55	11.01	10.21	9.83	10.41	9.96	12.67	10.79	12.24	10.64	10.76	10.52	11.22	11.77	11.29	10.87	12.53	10.13	10.7	10.32	9.89	10.59	11.47	9.51	11.28	10.18	10.69	9.4	9.7	10.19	10.47	10.74	11.44	10.15	10.81	10.74	12.4	10.54	10.21	9.41	10.32	10.29	11.5	10.41	10.74	10.5	9.74	10.56	11.76	10.22	11.63	9.56	10.69	11.09	11.79	10.84	11.02	9.81	10.96	10.21	13.44	9.81	11.44	10.93	10.95	12.63
M431T383	431.106	382.91	14.95	14.49	14.11	13.81	14.43	15.11	14.93	14.27	14.54	16.52	14.66	14.77	14.54	15.37	14.7	14.32	15.42	15.51	14.14	14.52	14.46	14.88	15.24	15.67	15.59	14.69	15.06	15.03	15.7	15.55	14.33	15.41	14.22	14.12	14.98	15.03	15.31	14.82	16.18	14.96	15.7	14.94	14.93	15.08	15.24	16.53	15.2	15.41	15.14	14.53	14.47	15.29	18.16	15.04	15.14	14.41	14	14.55	14.77	16.02	8.04	15.22	15.31	15.17	15.22	15.5	15.51	14.38	14.93	15.46	15.12	15.16	14.87	14.12	15.36	15	17.72	15.18	14.91	14.14	14.56	14.44	17.47	15.2	15.55	14.86	14.49	15.1	15.61	15.65	15.49	15.59	13.89	14.09	15.95	15.97	15.18	15.65	15.48	14.91	15.89	14.86	15.64	15.16	15.07	15.2	15.3	16.35	17.83	15.56	14.71	15.94	17.1	16.29	15.96	15.72	14.93	17.46	16.12	15.96	15.59	14.9	16.29	15.69	14.33	15.61	15.37	14.64	13.94	14.55	14.87	14.63	16.47	14.82	16.28	15.11	15.44	15.47	15.13	15.24	15.37	15.25	17.26	16.86	14.68	14.05	14.12	15.22	16.1	14.42	14.99	14.03	14.27	14.12	14.51	15.39	15.15	15.33	15.33	14.84	15.76	15.67	16.23	14.18	14.31	14.37	15.14	15.27	15.44	13.99	15.04	14.7	14.57	15.39	15.7	14.18	15.92	13.91	15.71	15.76	15.8	16.08	14.97	13.92	16.24	15.08	17.38	13.92	15.92	15.06	16.12	17.42
M407T384	407.142	383.799	10.42	10.12	9.05	8.96	8.93	10.3	10.46	9.81	9.81	11.71	9.27	9.84	10.25	11.1	9.67	9	8.08	10.46	9.77	10.02	9.39	9.86	10.18	9.98	12.4	10.27	9.97	10.19	10.44	10.69	10.11	9.88	9.52	9.1	9.47	9.97	10.85	10.19	11.38	10.21	10.47	8.38	10.51	10.52	10.39	11.61	10.25	9.62	10.85	9.27	9.62	10.3	13.31	8.8	10.81	9.55	8.1	9.92	8.2	11.11	11.11	11.11	11.53	10.38	10.01	11.96	11.09	9.57	9.99	10.7	10.32	9.42	10	10.11	9.24	10.19	12.7	10.14	10.48	9.48	9.68	9.43	12.64	10	10.53	9.7	9.56	10.15	10.52	10.65	11.19	10.79	8.11	9.28	10.76	10.1	10.87	11.29	10.56	10.27	12.8	9.79	11.27	11.03	10.26	10.46	10.22	11.37	13.71	11.42	9.86	11.14	9.02	11.39	11.32	11.4	9.98	12.46	11.3	11.32	11.47	9.61	11.54	11.02	9.23	10.77	11.27	8.38	8.77	9.72	9.77	9.56	12.01	10.43	8.73	10.34	10.6	10.78	10.83	10.77	9.97	10.56	12.25	11.86	9.13	7.76	9.28	10.09	11.15	9.09	10.76	9.32	9.34	9.12	9.74	10.05	10.86	10.79	10.55	9.91	10.79	10.92	11.85	9.86	9.5	9.06	9.74	10	11.16	9.8	10.21	9.64	8.81	10.88	11.63	9.77	11.08	9	10.8	11	11.7	11.63	9.14	7.85	11.2	9.83	9.67	9.57	11.14	10.14	11.02	12.16
M581T318	580.671	317.81	7.48	6.83	6.02	5.72	5.75	6.82	7.49	7.17	6.37	9.16	6.79	6.68	6.85	8.27	6.47	5.82	6.77	6.88	6.5	7.54	7.07	6.91	7.43	7.88	9.13	7.8	7.6	7.08	7.84	7.93	7.08	8.74	6.3	5.65	6.89	6.88	8.6	8.22	8.91	7	7.79	6.51	8.58	8.22	8.02	9.33	6.84	7.54	8.42	7.91	6.63	7.31	10.56	6.34	8.54	7.37	6.51	6.45	6.23	8.33	8.83	7.56	7.8	7.56	7.21	7.27	8.64	7.29	7.56	7.84	6.81	6.9	7.83	5.23	7.93	6.6	9.68	6.9	8.1	6.56	6.73	6.83	9.41	7.04	9.03	7.42	6.55	7.1	7.12	7.05	8.54	8.67	5.54	5.39	8.06	7.58	7.84	9.09	7.73	6.69	7.92	6.33	8.59	7.77	7.12	7.1	6.89	8.57	11.59	8.97	6.92	7.95	9.33	8.59	8.4	9.19	7.52	10.23	7.73	8.4	8.85	7.84	9.17	7.31	5.6	7.51	7.91	6.95	5.4	6.59	6.66	6.82	9.85	7.81	8.67	7.1	6.94	7.11	8.05	8.4	7.76	7.61	9.15	9.18	6.33	6.36	5.53	7.23	7.96	6.24	8.27	6.45	6.63	5.98	5.83	7.58	7.88	7.48	7.48	6.16	7.51	7.41	9.32	6.56	6.61	6.26	6.51	6.6	7.86	5.94	7.11	6.91	5.6	7.01	8.02	5.98	7.74	5.38	6.94	7.49	8.18	9.5	6.73	5.33	7.83	6.25	9.27	6.66	8.24	8.57	7.69	9.76
M397T382	397.132	382.09	11.81	11.53	10.91	9.48	10.01	10.76	11.91	11.19	11.57	12	9.92	10.14	11.6	12.23	11.46	9.76	10.78	10.87	10.83	11.57	11.4	10.37	10.48	8.93	12.6	11.77	12.01	10.31	11.23	11.15	11.52	12.37	11.21	8.66	10.26	10.59	12.16	11.7	12.97	10.44	11.07	10.02	11.84	12.17	12.14	11.58	10.16	10.74	11.98	11.61	11.44	10.7	13.5	10.3	12.21	11.31	10.94	9.9	10.25	11.41	12.14	10.72	12.11	10.72	10.68	10.43	12.44	11.43	11.89	10.76	10.38	10.26	11.91	11.44	12.28	10.25	13.01	10.81	11.93	11.26	11.03	10.12	12.51	10.69	12.19	11.92	11.39	10.59	10.99	10.84	12.41	12.65	10.88	9.57	11.46	11.34	12.16	12.73	12.24	10.46	11.36	10.37	12.67	12.18	11.82	10.37	10.49	11.57	14.63	12.32	11.41	11.68	12.38	11.43	12.87	12.71	11.54	12.7	11.69	12.7	12.27	11.81	13.01	11.43	8.64	10.77	12.34	11.52	11.05	10.27	10.41	9.62	13.29	11.97	13.07	11.03	10.66	10.67	12.03	12.33	12.09	11.51	12.22	12.03	11.65	11.29	11.06	10.14	11.41	9.77	12.03	10.65	11.1	9.69	10.04	9.2	12.16	11.1	12.09	10.23	11.1	10.92	13.12	11.23	11.03	9.66	10.52	9.89	12.38	10.76	11.74	11.5	9.96	10.72	12.63	11.14	12.6	10.82	10.98	10.68	12.6	12.99	11.63	10.69	11.54	10.33	14.27	10.84	12.66	11.89	11.18	12.37
M432T383	432.111	382.912	12.18	11.7	10.94	10.94	11.51	12.23	12.1	11.49	11.69	13.62	11.59	11.69	11.66	12.38	11.61	11.23	12.5	12.35	11.36	11.68	11.53	12.09	12.24	12.7	12.75	11.84	12.24	12	12.82	12.68	11.63	12.56	11.2	11.09	12.06	11.93	12.47	12.02	13.22	12.03	12.84	11.85	12.03	12.32	12.32	13.58	12.34	12.48	12.24	11.81	11.56	12.29	15.33	12.1	12.37	11.48	11.11	11.6	11.85	13.1	12.51	12.29	12.29	12.26	12.28	12.48	12.76	11.53	12.1	12.49	12.21	12.2	12.07	11.1	12.58	12.01	14.92	12.27	12.1	11.3	11.58	11.57	14.51	12.29	12.7	12.08	11.44	12.05	12.74	12.63	12.68	12.84	10.9	11.11	13.06	12.96	12.39	12.87	12.54	11.85	13.01	11.9	12.93	12.37	12.14	12.22	12.36	13.43	15.18	12.67	11.74	13.18	14.21	13.35	13.22	12.51	12.08	14.57	13.24	13.22	12.91	12.08	13.3	12.49	11.42	12.67	12.68	11.84	11.18	11.48	11.96	11.51	13.74	12.05	13.29	12.12	12.53	12.56	12.38	12.58	12.36	12.27	14.38	13.94	11.74	11.17	11.14	12.31	13.2	11.36	12.27	11.23	11.23	11.18	11.56	12.41	12.44	12.44	12.27	11.87	12.77	12.74	13.48	11.23	11.15	10.75	12.09	12.23	12.71	11.22	12.23	11.64	11.59	12.45	13.02	11.38	12.97	11.04	12.85	12.93	13.18	13.35	11.9	10.66	13.41	12.07	14.69	11.16	13.02	12.19	13.18	14.44
M399T341	399.104	341.341	8.14	9.05	8.81	8.8	8.91	9.09	9.58	9.85	8.48	11.1	9.24	9.25	8.34	9.44	8.19	7.94	9.3	9.07	9.31	8.83	8.68	9.52	9.73	9.96	10.61	9.58	8.78	8.77	10.08	9.45	9.61	9.49	7.61	9.33	8.64	9.48	8.43	9.32	9.28	9.6	10.03	9.13	9.52	9.48	9.16	9.65	9.69	9.81	9.73	7.64	8.32	9.51	12.73	9.31	9.79	8.99	8.95	9	8.76	10.47	8.69	8.78	8.35	8.78	9.4	9.02	9.71	9.27	9.3	10.12	9.77	9.52	9.87	10.08	9.33	9.08	12.29	10.03	10.27	9.52	9.49	9.52	11.94	10.19	8.57	8.66	8.36	8.77	9.47	9.66	9.83	10.11	9.51	9.22	10.74	10.68	8.99	9.89	8.35	8.9	10.06	8.63	9.92	8.6	9.08	8.92	9.89	10.17	10.04	8.73	7.64	10.48	11.4	10.53	10.18	9.45	9.17	9.46	9.95	9.46	9.6	9.47	9.12	10.1	8.83	9.65	10.7	9.83	9.72	8.54	9.46	9.12	10.5	8.49	9.91	8.81	9.65	10.07	9.78	9.32	9.68	9.54	9.54	9.84	10.51	8.66	8.84	9.32	9.14	8.75	10.32	8.91	9.12	9.33	8.75	9.61	9.32	9.03	8.74	8.41	9.05	9.03	10.16	8.9	9.21	9.16	10.07	10.52	10.64	9.27	9.13	9.03	9.3	9.53	10.43	9.65	10.31	9.42	10.76	10.04	9.23	9.3	9.69	7.89	10.15	9.18	10.98	9.16	10.65	9.47	11.05	11.82
M199T129	198.846	129.304	13.39	12.96	12.36	10.84	11.05	7.79	13.15	10.35	13.15	14.27	11.88	11.23	13.17	12.05	13.15	12	12.76	12.78	12.55	13.41	13.24	12.86	12.68	13.15	14.28	13.46	13.7	13.12	13.04	12.9	12.99	14.43	14.34	11.39	12.78	11.97	14.14	13.58	15.1	8.52	13.1	12.52	13.78	13.87	13.87	14.44	12.47	12.82	13.73	13.58	8.45	13.19	15.24	12.39	8.25	13.28	12.37	12.64	12.54	13.6	14.1	13	14.09	13	12.59	12.87	14.3	13.67	13.67	13.57	12.26	12.44	13.18	9.31	13.57	12.83	14.82	12.27	13.52	12.82	13.1	12.45	14.45	12.45	14.02	13.69	12.94	13.15	12.8	12.95	15.47	14.61	9.4	12.08	13.1	13.26	13.56	14.19	13.9	12.24	8.62	11.54	13.99	13.9	13.34	9.56	12.42	13.4	12.02	14.25	13.15	13.49	13.84	13.31	14.33	14.5	13.27	14.97	12.54	14.33	12.63	14.23	14.59	13.56	11.32	12.83	13.46	13.72	11.48	12.67	10.71	11.85	14.7	13.7	14.47	13.33	12.5	12.76	13.4	14.21	13.42	13.66	13.97	14.11	13.04	12.46	12.39	13.26	13.63	11.6	13.72	12.56	8.5	12.25	11.8	12.99	13.94	13.17	13.8	13.05	13.17	13.05	14.85	12.59	8.53	11.94	11.15	12.38	13.55	12.28	13.19	13.19	11.51	12.7	13.87	12.94	13.99	12.51	12.37	13.38	13.63	14.98	12.47	7.36	12.61	12.1	15.25	12.28	13.2	13.83	12.15	14.52
M630T450	630.109	449.794	13.08	12.67	11.78	11.46	11.44	12.21	13.69	12.96	12.31	13.8	11.68	11.69	13.51	13.48	13.85	11.95	12.46	12.44	12.11	12.59	12.17	12.24	12.06	12.46	14.21	13.46	12.71	12.31	12.48	12.5	13.05	13.78	12.01	12	11.87	12.01	13.64	13.5	13.79	12.2	12.52	12.42	13.37	13.4	12.7	13.96	11.76	12.18	13.56	12.94	12.12	12.62	14.55	11.83	13.47	13.45	11.52	11.86	11.87	12.93	13.59	12.57	12.78	12.57	12.03	12.39	15.33	12.5	12.5	12.79	11.72	12.02	12.63	12.97	12.83	12.35	14.1	12.14	13.32	12.98	12.22	11.75	13.99	12.22	13.24	7.86	12.44	12.59	12.29	12.56	13.93	14.42	11.56	11.57	12.49	12.81	13.54	13.95	12.96	12.27	12.53	11.9	13.94	13.26	12.48	12.61	11.92	9.63	16.23	14.35	12.16	13.02	13.46	13.19	14.34	13.79	12.51	14.38	12.54	13.79	13.41	13.54	13.65	12.88	11.31	12.46	15.37	12.46	11.6	11.98	11.56	11.74	15.13	13.51	13.55	12.56	11.94	12.38	13.42	13.69	12.67	12.67	13.34	13.63	13.52	12.35	11.93	12.45	12.74	11.4	13.5	12.73	11.87	11.71	11.57	12.38	13.85	12.65	12.99	12.48	12.47	12.65	14.56	12.09	11.83	11.66	11.74	12.31	14.12	12.79	12.47	12.24	11.39	12.37	13.53	12.77	13.22	11.81	12.11	12.77	13.6	14.41	12.29	11.76	12.69	12	15.69	12.46	13	12.72	12.75	13.76
M433T383	433.103	382.912	13.99	13.5	13.09	12.84	13.53	14.12	13.95	13.26	13.56	15.59	13.73	13.83	13.55	14.42	13.62	13.38	14.46	14.58	13.23	13.53	13.5	13.93	14.31	14.75	14.62	13.74	14.2	14.07	14.75	14.6	13.38	14.45	13.26	13.18	14.03	14.04	14.38	13.88	15.26	14.03	14.78	13.99	13.98	14.14	14.29	15.57	14.22	14.46	14.16	13.57	13.58	14.34	17.22	14.04	14.23	13.43	12.95	13.58	13.88	15.04	14.41	14.31	14.31	14.22	14.28	14.51	14.56	13.4	13.95	14.49	14.21	14.22	13.98	13.17	14.38	14.05	16.82	14.23	13.95	13.15	13.56	13.55	16.54	14.22	14.67	13.94	13.49	14.14	14.67	14.72	14.55	14.58	12.86	13.11	15.03	15	14.24	14.68	14.46	13.94	14.97	13.88	14.75	14.25	14.06	14.27	14.37	15.41	16.9	14.6	13.71	14.99	16.18	15.31	15.06	14.9	14.11	16.53	15.2	15.06	14.65	13.94	15.43	14.67	13.38	14.66	14.5	13.68	12.84	13.58	13.95	13.66	15.56	13.93	15.3	14.16	14.52	14.56	14.24	14.33	14.44	14.25	16.36	15.96	13.67	13.09	13.07	14.28	15.14	13.39	14.06	13.07	13.24	13.14	13.56	14.37	14.19	14.19	14.18	13.85	14.75	14.7	15.28	13.36	13.23	13.38	14.15	14.25	14.53	12.99	14.09	13.69	13.58	14.47	14.79	13.24	14.94	13.07	14.79	14.84	14.92	15.14	14.02	12.94	15.35	14.1	16.54	12.95	15	14.05	15.24	16.46
M340T379	340.204	378.659	15.32	14.78	15.51	14.18	14.12	13.67	14.8	15.24	15.31	17.12	13.08	13.26	14.84	15.83	15.41	14.74	13.91	14.18	15.01	14.98	15.16	15.38	13.94	14.27	16.08	15.48	15.8	15.6	14.38	14.16	15.16	15.72	14.95	13.98	13.48	13.52	15.89	14.85	16.54	15.39	14.23	13.5	14.66	15.2	15.57	16.99	13.72	13.95	15.19	14.93	14.78	15.71	16.79	13.53	14.83	15.18	14.83	14.96	13.26	14.64	15.83	15.71	15.99	15.71	13.78	14.13	15.91	14.92	15.6	15.99	13.76	13.71	15.27	14.22	16.46	15.88	16.41	13.7	14.76	14.89	14.72	14.84	16.22	13.66	15.02	15.85	14.66	15.56	14.37	14.18	15.67	15.68	13.96	14.45	14.71	14.46	14.47	16.58	15.72	15.33	14.81	13.34	14.98	16.1	15.23	15.73	14.13	14.93	17.24	15.7	15	17.41	16.06	14.89	16.08	15.74	15.53	17.98	15.19	15.74	15.83	15.35	16.89	16.98	13.31	14.15	15.47	15.15	14.71	15.32	14.01	13.14	16.51	15.97	16.3	15.41	14.51	14.08	15.05	15.36	15.91	15.7	16.57	15.88	15.09	14.08	14.92	16.07	14.74	12.93	15.34	15.03	15.13	14.54	13.06	13.96	15.68	15.29	16	15.29	14.4	14.26	16.55	14.71	14.45	14.79	13.67	13.72	15.64	13.84	15.11	15.4	13.62	13.96	14.75	14.02	16.08	14.95	14.05	14.44	15.78	16.11	14.96	13.57	15.46	13.64	17.66	13.87	16.83	15.77	15.3	15.98
M287T436	287.224	436.009	9.24	8.63	8.39	8.04	8.43	9.11	9.1	8.61	8.32	10.3	8.33	8.93	8.84	9.25	8.2	8.4	9.52	9.62	8.54	8.6	8.26	9.07	8.83	9.33	9.55	9.18	9.01	8.83	9.52	9.1	8.68	9.61	8.1	8.27	8.97	9.06	9.72	9.18	9.96	8.93	9.53	8.99	9.04	9.19	9.05	10.3	8.73	9.43	9.26	8.68	8.52	9.5	11.96	8.9	8.94	8.6	8.14	8.74	8.9	9.73	9.29	9.31	8.96	9.38	9.4	9.31	9.76	8.43	8.89	9.47	8.76	8.72	9.18	8.62	9.08	9.06	11.4	9.13	9.34	8.52	8.34	8.19	11.09	9.3	9.57	9.07	8.44	9.05	9.27	9.75	9.55	9.66	8.06	8.28	9.74	9.96	9.31	9.51	9.38	8.91	9.71	8.88	9.83	9.27	8.79	9.03	9.34	9.98	11.88	9.81	8.44	9.74	10.68	10.29	9.91	9.87	8.91	10.89	9.73	9.87	9.99	9.14	9.62	9.41	8.47	9.64	9.57	8.76	7.99	8.45	8.93	8.76	10.61	8.99	9.97	9.03	8.96	9.64	9.64	9.36	8.93	9.23	10.87	10.41	9.22	8.06	7.99	8.93	9.68	8.39	9.27	8.19	8.09	8.12	8.56	9.38	8.87	9.34	9.34	9.03	9.34	9.47	9.44	8.49	8.16	7.61	8.65	9.16	9.56	8.32	8.86	8.48	8.73	9.74	9.94	8.39	9.94	8.05	9.78	9.79	9.92	10.15	8.78	7.73	10.02	9.26	11.62	8.07	9.8	9.07	10.24	11.35
M967T352	967.44	351.646	11.14	10.68	9.31	7.53	8.18	9.07	11.15	10.38	9.84	10.66	8.32	8.6	10.59	11.69	9.81	8.61	9.15	9.36	10.09	10.78	9.82	8.67	9.04	9.82	11.61	10.67	10.28	8.83	9.62	9.62	10.41	11.39	9.39	8.02	8.74	9.03	10.91	11.06	11.55	9.18	9.44	8.68	10.9	11.44	10.57	10.4	8.82	9.33	10.89	10.61	9.69	9.03	11.96	8.84	11.01	10.54	9.42	8.68	7.86	9.79	11.3	9.27	10.81	8.73	8.85	9.27	11.29	10.6	10.29	9.5	8.94	8.74	10.65	9.37	10.25	8.89	11.35	9.27	10.65	10.13	9.82	8.58	11	9.32	11.34	10.67	9.78	8.78	9.43	9.48	11.06	12.01	8.84	8.01	9.33	9.87	10.57	11.83	10.44	9.7	9.3	8.92	11.21	11.3	9.84	9.31	8.63	10	13.35	11.81	9.57	10.02	10.1	9.93	11.38	11.95	9.6	11.42	9.19	11.38	10.96	11.11	10.88	10.01	7.78	9.61	10.75	10.81	9.98	8.72	8.14	8.32	11.92	10.82	11.03	9.15	8.48	9.36	10.43	11.41	9.62	9.94	9.94	10.6	10.73	10.19	9.21	9.11	9.69	8.51	10.8	10.07	9.6	8.21	8.24	9.47	10.86	9.66	10.72	8.92	9.23	9.66	11.95	10.47	9.25	8.28	8.62	9.2	9.91	9.76	9.71	9.86	7.6	9.42	10.63	10.03	10.45	9.37	8.68	9.37	10.71	12.03	9.53	9.45	9.2	8.9	12.68	9.83	10.39	10.44	8.85	11.37
M556T354	556.025	354.208	10.07	10.09	9.3	8.6	8.73	9.4	10.29	9.6	9.61	11.57	9.07	9.4	9.69	10.49	9.84	9.46	10.36	10.18	9.13	10.35	9.66	9.89	9.11	10.4	11.13	10.23	9.82	9.93	10.63	10.38	9.67	10.7	9.52	9.13	9.9	9.84	10.48	10.36	11.13	9.61	10.07	9.95	10.2	10.47	10.31	11.16	10.02	9.98	10.41	9.93	9.45	9.99	12.23	9.58	10.54	9.08	9.27	8.79	9.74	10.9	10.23	10.23	10.59	9.73	10.29	10.22	10.8	9.74	9.92	10.43	9.94	8.74	10.43	7.34	10.5	10.08	12.42	9.7	10.36	8.91	9.95	9.53	12.13	10.15	10.64	10.28	9.41	9.82	9.79	10.16	10.64	10.52	9.1	9.19	10.32	10.53	10.42	11.22	10.8	9.38	10.46	9.41	11.25	10.22	10.05	9.85	9.56	10.98	13.17	10.56	9.16	10.16	10.35	10.65	10.69	10.92	9.55	12.28	10.32	10.69	10.23	10.35	11.1	10.64	9.3	10.46	10.65	9.88	8.93	9.55	10.04	8.63	11.63	10.56	11.49	10.06	9.45	10.71	10.08	10.97	10.66	9.73	11.67	11.37	9.85	9.37	7.76	9.52	10.81	9.32	10.33	9.56	9.44	8.8	8.91	10.52	10.5	10.28	10.24	9.23	10.28	10.63	10.84	9.1	9.11	8.8	8.2	9.78	10.58	9.34	10	9.39	9.38	10.57	10.93	9.48	10.53	9.2	10.41	9.72	10.59	10.59	9.78	9.34	10.94	9.98	12.69	8.61	10.47	10.24	10.54	12.49
M205T352	205.124	351.648	10.97	10.52	8.95	7.9	9.03	9.64	10.9	10.31	9.85	11.01	9.17	9.41	10.46	11.38	9.5	8.78	9.89	9.84	10	10.57	9.32	9.45	9.74	10.42	11.59	10.59	10.09	9.53	10.49	10.32	10.38	11.25	9.22	8.44	9.65	9.48	11.28	10.77	11.41	9.26	10.26	9.64	10.84	11.03	10.2	10.97	9.92	10.14	11.24	10.57	9.46	9.94	12.97	9.77	11.13	10.34	9.1	8.8	9.43	10.98	11.34	9.91	10.69	9.71	9.56	9.91	11.56	10.37	10.32	9.81	9.65	9.7	10.69	10.23	10.44	9.37	12.08	9.99	10.95	10.13	9.94	9.05	11.84	9.95	11.54	10.83	9.78	9.87	10.13	10.11	11.4	11.84	9.02	8.45	10.63	10.73	11.07	11.71	10.35	9.62	10.6	9.4	11.48	11.35	10.16	9.33	9.77	11.02	13.76	11.68	9.55	10.42	11.7	10.77	12	11.74	10.08	12.04	10.69	11.74	11.66	10.98	11.35	10.37	8.99	10.17	11.33	10.67	9.94	9.07	9.46	9.34	12.43	10.79	11.37	9.43	9.78	10.29	11.16	11.26	10.44	10.08	11.63	11.46	10.58	9.99	9.39	9.62	10.79	8.67	11.12	9.98	9.64	8.72	9.14	9.78	10.78	10.37	10.41	9.25	10.37	10.32	12.28	10.25	9.24	8.67	9.84	9.81	11.23	10.01	9.98	9.68	9.09	9.94	11.51	10.01	10.81	9.04	10.09	10.59	11.67	12.22	9.8	9.13	10.26	9.25	13.42	9.56	10.78	10.16	10.33	12.01
M623T347	623.015	346.501	10.97	10.44	9.96	8.79	9.6	10.54	10.9	10.25	10.5	12.22	9.94	10.28	10.62	11.57	10.2	9.38	10.4	10.4	10.26	10.82	10.44	10.39	10.67	10.8	11.68	10.63	10.95	10.58	10.84	11.05	10.37	11.67	10.18	9.58	10.22	10.35	11.07	11.13	11.96	10.58	10.6	9.9	11.01	11.27	11.16	12.06	10.49	11	11.05	10.74	10.42	10.66	13.55	10.44	11.35	10.42	9.79	10.19	9.99	11.17	11.49	10.83	11.21	10.83	10.38	10.43	11.49	10.28	10.83	10.99	10.33	10.52	10.85	9.18	11.21	10.43	13.17	10.52	10.87	10.03	10.31	9.97	12.44	10.21	11.46	10.92	10.26	10.58	10.58	11.04	11.13	11.99	9.71	9.46	11.33	11.42	11.02	11.52	11.19	10.47	10.81	9.89	11.58	11.09	10.79	10.7	10.53	11.57	13.83	11.55	10.16	11.29	12.35	11.47	11.83	11.66	10.63	13.03	11.34	11.66	11.62	10.86	11.83	11.09	9.69	11.01	11.28	10.64	9.81	9.91	10.11	10.18	12.36	10.8	11.9	10.49	10.52	11.01	11.11	11.45	10.8	11.09	12.38	12.21	10.08	9.84	9.99	10.67	11.3	9.87	10.96	10.05	10.18	9.61	9.82	10.84	10.87	10.65	10.82	10.01	10.24	10.65	12.21	10.04	9.78	9.96	10.11	10.38	11.16	9.81	10.32	10.57	9.62	10.74	11.51	10.11	11.59	9.61	10.93	11.21	11.31	12.04	9.82	9.59	10.96	9.99	13.4	9.7	11.36	10.84	10.98	12.74
M651T352	651.272	351.636	13.97	13.47	12.75	11.53	12.17	12.87	13.87	13.3	13.28	14.47	7.16	12.48	13.44	14.53	13.29	12.23	12.94	13.13	13.07	13.62	13.27	12.78	12.99	13.44	14.54	13.69	13.8	12.89	10.3	13.41	13.26	14.42	12.96	11.96	12.63	12.69	14.11	13.83	14.93	13	13.32	12.64	13.83	14.16	9.72	14.37	12.88	13.3	13.98	13.55	13.17	13.19	15.99	12.82	14.03	13.43	12.71	12.54	12.39	10.95	14.27	13.22	14.13	13.13	12.77	13.22	14.35	13.5	13.63	13.32	12.68	12.75	13.71	12.59	14.01	9.83	15.45	13.04	13.71	13.1	13.27	12.56	15.08	12.83	14.42	13.73	13.15	13.03	13.25	13.36	14.28	14.79	12.49	11.85	13.52	13.74	13.86	14.72	14.06	12.89	13.42	9.23	14.36	14.15	13.41	13.22	12.78	14.12	16.52	14.63	13.18	13.84	14.61	13.88	14.59	14.77	13.4	15.43	9.02	14.59	14.27	13.91	14.64	13.74	12.1	13.38	14.01	13.66	12.86	12.48	12.49	12.34	15.05	13.72	14.67	13.11	10.42	13.27	10.29	14.33	13.59	13.48	14.59	14.63	13.55	12.95	12.65	13.13	13.86	12.13	13.91	12.99	13.06	11.98	9.77	13.16	13.79	13.27	13.97	12.73	13.27	9.13	15.05	13.15	12.74	12.06	12.67	12.96	13.82	12.83	13.31	13.37	12.03	13.23	14.09	13.05	14.12	12.64	13.01	13.54	14.12	15.03	13.2	12.65	13.43	12.69	15.95	12.7	14.12	13.8	13.3	15.18
M362T353	362.168	352.502	11.48	10.84	9.83	9	9.63	10.08	11.23	10.56	10.62	12.13	10.05	9.76	10.92	11.79	9.75	9.61	10.44	10.64	10.43	10.73	10.47	10.55	10.4	10.68	12.08	11.01	11.05	10.69	10.27	10.95	10.55	11.95	10.07	9.41	10.4	9.93	11.55	11.17	12.26	10.64	11.02	10.16	11.36	11.36	10.61	12.24	10.48	10.75	11.66	9.76	10.42	10.7	13.46	10.25	11.58	10.84	9.87	10.44	9.52	11.27	11.88	10.95	11.29	10.95	9.94	10.78	11.9	10.54	11.01	11.23	10.47	9.97	11.33	9.84	11.4	10.75	13.19	10.34	11.56	10.21	10.67	10.31	12.8	10.15	12.03	10.87	10.18	10.66	11.02	10.66	11.86	11.9	9.63	9.65	11.39	11.28	11.4	12.21	11.24	10.55	11.01	9.7	12.02	11.69	10.94	10.77	9.74	11.72	14.44	11.98	10.69	11.32	12.37	11.58	12.38	12.23	10.93	13.24	11.62	12.23	12.13	11.29	12.27	11.53	9.23	10.57	11.82	10.83	10.05	9.64	10.31	9.98	12.9	11.21	12.12	10.27	9.97	10.79	11.49	11.7	11.08	10.79	12.66	12.4	10.87	10.36	9.92	10.32	11.32	9.03	11.08	10.29	10.23	9.69	9.09	10.66	11.11	10.68	11.07	10.05	10.62	10.68	12.59	10.52	10.13	9.69	10.55	10.39	11.79	9.94	10.89	10.53	10.03	10.39	12.09	10.5	11.81	9.46	11.17	11.17	12.17	12.57	10.75	9.95	11.38	10.29	13.86	9.99	11.16	11.07	10.89	12.93
M426T382	426.077	382.096	9.11	9.03	8.22	7.95	8.1	8.48	9.54	8.61	8.52	10.34	8.01	8.51	9.01	9.76	8.59	8.43	9.23	9	8.57	8.94	8.32	9.18	9.08	9.15	10.17	8.94	9.15	8.76	9.24	9.31	8.72	9.8	8.67	8.03	8.41	8.98	8.95	9.13	10.27	8.73	9.48	8.71	9.46	9.54	9.42	10.36	9.13	9.18	9.62	8.82	8.43	8.98	11.54	8.78	9.45	8.78	8.59	8.55	8.68	9.73	9.75	9.2	9.48	8.71	8.87	9.2	9.88	8.6	9.13	9.39	8.99	9.12	8.88	8.84	9.67	8.56	11.32	8.95	9.06	8.55	7.71	8.22	10.89	8.76	9.68	9.13	8.73	8.95	9.35	9.2	9	9.07	8.21	7.85	9.16	9.16	9.17	10.16	8.69	9.15	9.09	8.37	9.88	9.24	8.57	9.04	8.97	10.34	12.27	9.52	8.75	9.77	10.92	10.25	10.44	10.01	8.12	11.46	9.8	10.01	10.11	8.99	10.5	9.55	8.09	9.44	9.34	9.02	7.11	8.49	8.71	8.34	10.91	9.38	9.28	9.14	9.07	9.41	9.39	8.65	9.27	9.08	10.73	10.52	8.4	8.35	8.54	9	9.75	8.36	9.37	8.34	8.47	8.16	8.27	9.01	9.72	9.39	9.46	8.42	9.33	9.39	10.34	8.43	8.72	8.22	8.93	8.8	9.84	8.49	8.96	7.55	8.26	8.93	10.38	8.61	10.21	7.62	9.13	9.61	9.71	10.41	9.05	7.28	10.26	8.62	10.93	8.72	9.74	8.9	9.85	10.55
M561T386	561.031	385.5	12.21	11.52	11.25	11.33	11.86	12.54	12.11	11.75	11.8	13.77	11.92	12.27	10.07	10.2	11.53	11.83	12.75	12.94	11.02	11.99	11.77	12.36	12.65	13.25	12.84	12.14	11.66	12.39	13.06	13.11	11.56	12.55	10.7	11.56	12.28	12.42	12.27	12.18	12.9	12.3	12.93	12.23	11.72	12.42	12.3	13.4	12.4	12.81	12.18	11.57	11.46	12.59	15.41	12.31	12.17	11.74	11.33	12.08	11.91	13.37	12.31	12.31	12.06	10.84	12.51	12.87	12.53	11.55	12.13	12.7	12.36	12.61	9.83	11.78	12.56	12.25	14.98	12.64	10.19	11.63	11.71	11.74	14.57	12.63	12.32	9.05	11.7	12.34	13.03	13.09	12.47	12.58	10.36	11.42	13.01	13.31	12.31	12.79	12.56	12.39	13.19	12.17	12.43	12.43	12.12	9.91	12.62	13.74	14.89	12.71	11.77	13.25	14.19	13.62	12.93	11.08	11.9	14.7	13.35	12.93	12.67	12.04	13.19	12.61	11.52	12.99	11.75	11.87	11	11.98	12.14	11.85	13.14	12.07	13.23	12.51	12.66	12.96	12.03	12.26	12.23	12.47	14.24	14.19	11.89	11.41	10.05	12.6	13.32	11.61	12.16	11.42	8.93	11.46	11.84	12.71	12.34	12.28	12.28	12.17	9.31	12.97	13.22	9.36	11.45	11.69	8.47	12.62	12.47	6.57	12.09	11.94	11.52	12.7	12.26	11.45	12.64	8.22	12.94	13.09	12.75	13.13	11.75	10.82	13.46	12.31	14.42	11.04	12.82	12.16	13.18	14.7
M346T383	346.174	382.912	10.5	10.28	9.46	9.34	9.9	10.92	10.88	9.63	10.23	11.94	10.11	10.04	10.58	11.03	10.16	9.91	11.05	11.07	10.12	10.27	9.78	10.31	10.6	11.19	11.49	10.63	10.63	10.69	11.14	11.17	10.55	11.17	9.26	9.53	10.57	10.46	10.18	10.56	11.99	10.56	11.18	10.03	10.84	10.91	11.01	12.04	10.46	10.66	11.1	10.58	10	10.69	13.16	10.42	11.02	10.19	9.62	10.07	10.24	11.37	11.29	10.92	10.92	10.36	10.79	11.09	11.47	10.2	10.54	10.88	10.66	10.67	10.74	10.24	11.21	10.22	13.19	10.61	10.41	9.7	10.19	9.88	12.95	10.54	11.57	10.8	10.03	10.17	10.86	11.25	11.33	11.4	9.63	9.6	11.46	11.45	11.14	11.58	11.1	10.35	11.42	9.98	11.56	11.19	10.56	10.66	10.53	11.9	13.82	11.59	10.32	11.49	12.6	11.43	11.9	11.59	10.61	12.74	11.56	11.59	11.62	10.61	11.94	11.02	9.52	11.23	11.4	10.63	9.71	10.12	10.25	10.05	12.53	10.7	11.88	10.36	10.84	11.13	11.12	11.19	10.88	10.81	12.82	12.47	10.49	9.46	9.67	10.55	11.45	10.06	10.96	10.08	9.99	9	10.1	10.78	11.16	10.78	10.78	10.47	10.47	11.07	12.02	10.08	9.64	9.97	10.42	10.47	11.33	9.89	10.77	10.22	9.43	11.11	11.81	10.2	11.54	9.48	11.2	11.23	11.88	11.2	10.46	9.53	11.72	9.88	13.52	9.96	11.61	10.74	11.55	12.99
M545T354	544.992	354.209	12.78	12.23	11.6	10.34	10.78	11.48	12.82	12.11	12.05	13.07	11.03	11.35	12.44	13.19	11.95	10.91	11.56	11.83	12.03	12.4	11.98	11.55	11.46	11.94	13.21	12.56	12.39	11.75	11.69	11.74	12.25	13.12	11.7	10.85	11.2	11.5	12.88	12.51	12.7	11.11	11.92	11.5	12.65	12.72	12.44	12.79	11.32	11.94	12.87	12.29	11.8	11.63	14.38	11.08	12.95	12.25	11.59	11.1	11.32	12.27	12.88	11.68	12.6	11.62	11.3	11.68	13.03	12.1	12.07	12.09	10.73	11.27	12.66	11.47	12.66	11.57	13.88	11.67	12.62	11.82	12.05	10.84	13.55	11.42	13.04	12.56	11.49	11.31	11.91	12.03	13	13.26	11.24	10.62	12.25	12.5	12.7	13.37	12.57	11.64	12.17	10.87	13.1	12.84	12.08	11.62	11.28	12.97	15.23	13.18	11.87	12.11	12.59	12.23	13.47	13.21	12.04	13.5	11.99	13.21	13.09	12.79	13.37	12.16	10.59	11.76	12.95	12.28	11.58	11.2	11.09	11.15	13.78	12.59	13.01	11.51	11.6	11.96	12.64	13.11	12.53	11.77	13.34	13.22	12.32	11.96	11.22	11.66	12.29	10.31	12.74	11.98	11.72	10.86	10.88	11.77	12.67	12.25	12.55	11.34	11.9	12.25	13.63	12.01	11.39	10.76	11.35	11.68	12.86	11.91	12.07	11.94	10.93	11.74	13.09	11.92	12.98	11.51	12.14	12.31	13.3	13.67	12.04	11.17	12.12	11.2	14.77	11.3	12.75	12.24	11.94	13.52
M249T433	249.15	432.584	12.43	12.17	11.62	10.76	11.39	12.11	12.09	12.15	12.11	12.94	11.5	11.8	11.93	13.09	12.11	10.66	12.14	12.42	11.67	12.1	12.01	11.64	11.78	12.28	12.95	12.34	12.24	11.72	12.37	12.43	11.82	12.81	11.71	11.05	11.64	11.84	12.61	12.37	13.71	11.67	12.41	11.81	12.31	12.48	12.49	12.97	11.62	12.12	12.37	12.2	11.95	11.77	14.57	11.74	12.27	12.08	11.65	11.42	11.56	12.63	12.45	12.41	12.72	12.19	11.85	12.41	12.65	12.12	12.2	12.29	11.73	11.79	12.46	12.41	12.7	12.09	14.26	12.07	12.29	11.86	12.09	11.69	13.94	11.98	12.56	12.32	12.07	12.4	12.11	12.3	12.89	12.98	11.46	11.34	12.51	12.48	12.55	13.2	12.85	12.27	12.64	11.85	12.88	12.62	12.4	12.39	12.03	12.84	15.11	12.87	12.19	13.13	13.72	12.63	13.43	13.07	12.4	14.38	12.53	13.07	13	12.55	13.58	12.91	11.39	12.43	12.79	12.19	11.89	12.01	11.72	11.43	13.78	12.17	13.74	12.71	12.04	12.14	12.62	12.78	12.84	12.63	13.71	13.42	12.44	11.85	11.77	11.97	12.74	11.32	12.39	11.82	11.65	11.24	11.32	12.26	12.46	12.46	12.81	12.15	12.4	12.46	13.72	11.87	11.54	11.4	11.54	12.1	12.99	11.62	12.61	12.21	11.58	12.44	13.08	11.82	13.23	11.61	12.63	12.35	13.25	13.36	12.38	11.56	12.9	11.85	14.85	11.45	13.4	12.43	12.74	13.76
M331T346	331.154	346.498	12.53	10.53	10.91	9.93	10.69	11.37	12.43	11.54	11.74	13.13	10.89	11.11	11.53	13.01	11.52	10.56	11.37	11.57	11.48	12.2	11.69	11.33	11.68	12.02	13.19	12.17	12.09	11.49	12.24	12.13	11.74	13.08	11.18	10.4	11.41	11.38	12.64	12.35	13.4	11.47	12	11.11	12.43	12.83	12.47	13.13	11.42	11.85	9.21	12.07	11.56	11.67	14.75	11.35	12.64	11.91	10.89	11.12	11.17	12.37	12.92	11.66	12.4	11.64	11.38	11.66	13.03	11.94	12	11.84	11.37	11.55	12.37	10.6	12.51	11.41	14.34	11.45	12.47	11.44	11.53	10.81	13.93	11.45	11.4	12.39	11.49	11.36	12.01	11.95	12.99	13.43	10.75	10.31	12.48	10.21	11.08	13.35	12.57	11.26	12.13	12.17	13.13	12.57	11.96	11.58	11.56	12.84	15.5	12.49	11.57	12.29	13.52	12.7	13.49	13.26	11.99	14.01	12.55	13.26	13.1	12.34	13.33	12.16	10.72	11.98	12.86	12.18	11.07	10.76	11.35	10.99	13.68	12.26	13.36	11.46	11.68	11.95	12.66	12.94	12.25	11.93	13.68	13.41	13.89	11.34	10.79	11.74	12.61	10.7	12.46	11.29	11.32	10.36	10.8	11.89	11.51	11.94	12.34	10.96	11.94	13.94	13.65	11.64	11.18	10.58	11.29	11.59	9.92	11.15	11.89	11.5	10.84	11.79	13.11	11.55	12.91	10.87	12.06	12.23	13.19	13.68	11.61	10.77	12.42	11.12	14.9	11.18	12.68	12.15	12.07	13.83
M484T399	484.28	398.742	12.2	11.89	10.86	10.65	10.34	11.03	12.15	11.7	11.41	13.19	10.48	10.66	11.8	12.72	11.49	11.18	11.37	11.32	11.46	11.97	11.26	11.61	10.96	11.5	12.8	12.09	11.86	11.81	11.57	11.55	11.56	12.71	10.96	10.92	10.54	10.8	12.54	12.15	13.06	11.92	11.46	10.82	12.22	12.4	11.86	13.19	10.81	11.34	12.37	11.98	11.32	12.09	13.89	10.8	12.25	11.72	11	11.42	10.52	11.68	12.45	12.09	12.25	12.09	10.84	11.27	12.7	11.79	11.75	12.28	10.77	10.71	12.12	11.91	12.12	12	13.33	11.1	12.04	11.59	11.45	11.45	13.12	11.15	12.54	12.31	11.33	12	11.4	11.43	12.47	12.95	10.6	10.97	11.43	11.68	12.25	12.82	12.19	11.87	11.8	10.7	12.71	12.52	11.68	12.18	11.11	12.05	14.91	12.96	11.5	12.79	12.63	12	13.02	13.17	11.59	14.34	11.81	13.02	12.59	12.25	12.89	12.49	10.04	11.42	12.28	12.08	11.4	11.53	10.63	10.24	13.36	12.06	12.94	12.17	10.98	11.3	12.13	12.54	11.87	12.22	12.92	12.56	12.18	11.52	10.83	12.07	11.93	10.31	12.24	11.36	11.01	10.92	10.4	11.22	12.38	11.94	12.16	11.94	11.4	11.45	13.36	11.7	11.04	11.13	10.76	11.27	12.43	11.45	11.61	11.65	10.2	11.32	12.63	11.56	12.52	11	11.23	11.63	12.78	13.4	11.67	11.05	11.8	10.81	14.41	11.32	12.71	11.87	11.67	13.09
M238T352	238.112	351.648	13.1	12.52	11.8	10.58	11.2	11.82	13.09	12.3	12.47	13.64	11.44	11.55	12.44	13.53	12.46	11.3	12	12.17	12.27	12.64	12.42	11.8	12.19	12.45	13.75	12.73	12.98	11.97	12.67	12.5	12.46	13.53	12.12	11.12	11.9	11.89	13.39	12.9	14.22	12.16	12.62	11.77	13.09	13.26	13.04	13.6	12.07	12.39	13.25	12.59	12.23	12.34	15.09	11.85	13.27	12.46	11.96	11.64	11.61	12.95	13.57	12.3	13.36	12.3	11.88	12.16	13.64	12.6	12.75	12.58	11.91	11.84	13.1	12.16	13.26	12.03	14.79	12.01	13.07	12.27	12.54	11.7	14.32	11.89	13.73	12.89	12.45	12.3	12.46	12.37	13.64	13.91	11.73	10.97	12.83	12.88	13.23	13.87	13.43	12.08	12.73	11.55	13.78	13.26	12.95	12.35	12.14	13.24	15.93	13.73	12.61	12.97	14.07	13.03	14.01	13.89	12.72	14.61	13.05	13.89	13.63	13.05	14.11	12.91	11.45	12.49	13.47	12.68	11.9	11.56	11.96	11.46	14.56	12.86	14.1	12.24	12.28	12.36	13.23	13.58	13.07	12.54	14.22	13.79	12.62	12.16	11.85	12.22	13.03	11.16	13.14	12.08	12.25	10.98	11.1	12.21	12.99	12.45	13.17	11.93	12.43	12.45	14.37	12.28	12.05	11.18	11.95	11.96	13.38	12.03	12.8	12.37	11.59	12.32	13.6	12.16	13.68	11.59	12.67	12.72	13.72	14.2	12.79	11.74	13.05	11.83	15.34	11.8	13.38	12.84	12.69	14.32
M623T382	623.346	382.113	8.66	8.16	7.44	7.18	7.61	8.04	8.83	8.15	7.97	9.69	7.38	7.09	8.42	9.31	7.97	8.02	8.28	8.64	8.04	8.24	7.61	8.51	8.69	8.78	9.44	8.85	8.26	8.23	8.77	8.87	7.92	9.17	7.53	7.74	8.33	8.1	8.99	8.74	9.32	8.23	8.8	7.74	9.05	9.13	8.24	8.96	8.23	8.86	8.98	8.08	7.6	8.41	10.51	8.66	9.27	8.27	7.14	7.88	8.07	9.1	9.21	8.59	7.8	8.9	7.97	8.59	8.77	8.09	8.07	8.95	8.58	8.56	8.89	8.47	8.55	8.44	10.25	8.97	8.54	8.17	8.15	7.52	9.62	8.54	9.52	8.98	8.07	8.36	8.16	8.86	9.38	9.59	6.78	7.18	9.07	9.14	9.07	9.77	8.53	8.74	8.82	7.93	9.64	9.57	7.71	8.53	8.46	9.4	10.65	9.76	7.41	9.52	9.22	9.43	9.93	9.89	7.67	10.79	8.82	9.89	9.5	8.61	9.34	8.41	7.6	8.87	8.91	8.73	7.35	7.85	7.3	7.87	10	8.85	8.9	8.5	8.42	8.88	8.97	9.5	8.13	7.89	10.15	10.23	8.65	8.67	7.4	8.35	9.2	7.26	8.83	7.27	7.38	6.74	7.78	8.88	8.89	8.69	8.1	8.25	8.85	8.69	9.72	8.03	6.91	7.82	8.4	7.5	9.21	8.02	8.56	7.75	7.31	8.7	9.58	7.69	8.57	7.42	8.49	8.87	8.87	9.77	7.74	7.22	8.96	7.8	11.21	7.89	9.46	8.44	8.36	10.25
M1003T352	1003.41	351.669	9.62	7.83	8.2	6.76	7.57	8.44	9.45	9.25	8.68	9.65	7.27	7.86	9.16	10.24	8.77	7.29	8.29	8.09	8.87	9.33	8.59	8.52	8.07	8.62	10.39	9.4	9.17	8.52	8.56	9.02	9.33	10.21	7.87	7.77	7.36	7.96	9.7	9.86	10.37	8.06	8.49	8.07	9.79	10.18	9.23	9.46	8.06	8.51	9.74	9.8	8.45	8.64	11.12	7.94	9.84	9.33	8.5	8.08	7.22	9.26	10.03	8.72	9.25	8.55	7.82	8.72	10.28	9.28	9.17	8.74	7.83	8.3	9.58	9.28	9.07	8.24	10.1	8.09	9.53	9.14	8.64	7.54	9.72	7.96	10.13	9.52	8.49	8.32	7.96	8.57	9.98	10.85	7.46	7.25	8.22	8.98	9.55	10.37	9.26	8.03	8.73	7.62	10.07	10.12	8.46	8.68	8.11	9.27	12.37	10.63	8.11	9.15	9.26	9.24	10.27	10.62	8.35	10.42	8.46	10.27	9.93	8.51	9.83	8.83	6.79	8.58	9.45	7.79	8.45	7.9	7.26	7.42	9.43	9.94	9.67	8.32	7.55	8.19	9.44	9.68	8.54	8.66	9.16	9.64	9.81	9.12	8.14	8.26	8.53	7.28	9.65	9.02	8.25	7.33	7.55	8.16	9.89	8.53	9.07	8.14	8.42	8.53	10.76	7.4	8.15	6.97	7.84	7.96	9.17	8.65	8.1	8.53	6.69	8.46	9.15	8.77	9.17	8.41	7.6	8.48	9.68	11.01	8.22	8.45	8.16	7.78	11.46	8.7	8.65	8.9	8.28	10.42
M305T417	305.177	416.768	12.57	12.23	11.64	10.49	10.79	11.85	12.44	12.12	11.83	13.06	10.94	11.59	12.12	12.99	11.98	11.14	12.11	12.27	11.86	12.27	11.88	11.41	11.62	12.08	13.06	12.4	12.21	11.56	12.33	12.4	11.9	12.97	11.48	10.94	11.55	11.82	12.78	12.34	13.59	11.59	12.23	11.81	12.55	12.65	12.48	13.13	11.73	11.88	12.63	12.23	11.83	12.05	14.52	11.68	12.55	11.98	11.46	11.4	11.29	12.54	12.82	12.24	12.62	12.24	11.69	12.13	12.96	12.04	12.12	12.38	11.55	11.6	12.6	12.42	12.67	12.2	14.03	11.9	12.52	12.02	11.87	11.8	13.74	11.87	12.95	12.45	11.89	12.55	12.18	12.26	12.97	13.22	11.29	11.49	12.03	12.51	12.67	13.14	12.71	12.12	12.29	11.63	13.14	12.68	12.22	12.46	11.75	12.69	15.3	13.09	11.98	13.38	13.45	12.64	13.56	13.33	12.08	14.54	12.3	13.33	13.2	12.46	13.5	12.89	11.01	12.32	12.82	12.3	11.91	11.93	11.4	11.22	14.06	12.4	13.49	12.69	11.69	12.06	12.78	12.83	12.57	12.5	13.38	13.15	12.52	11.89	11.45	12.02	12.67	11.24	12.62	11.8	11.45	11.27	11.11	12.08	12.66	12.34	12.72	12.16	12.29	12.34	13.8	12.03	11.57	11.5	11.54	11.95	13.06	11.83	12.33	12.04	11.23	12.22	13.31	11.94	13.12	11.48	12.22	12.31	13.47	13.6	12.25	11.38	12.64	11.62	15.04	11.64	13.2	12.29	12.66	13.8
M711T352	711.234	351.646	9.79	9.33	8.33	8.45	8.54	9.78	9.52	8.97	8.42	10.17	8.29	7.86	9.22	9.95	8.79	8.25	9.28	9.4	8.6	9.29	8.84	8.93	8.65	9.42	10.19	9.02	9.25	8.87	8.95	9.69	8.98	10.14	8.2	8.03	8.61	8.77	9.79	9.4	10.44	8.72	9.89	8.22	9.54	9.21	8.89	10.35	8.23	9.4	9.07	9.24	8.5	8.97	11.98	8.94	9.84	9.25	8.19	9.24	8.54	9.77	10.02	9.13	9.55	8.8	8.38	9.13	9.24	9.04	9.13	9.04	8.38	8.69	7.96	10.05	9.38	10.29	10.42	8.71	9.45	8.32	8.38	8.77	10.41	8.86	10.2	9.33	8.53	8.75	9.74	8.49	9.94	10.42	7.63	7.79	8.46	9.38	9.15	10.48	9.58	8.8	9.44	7.86	9.37	9.98	8.91	8.83	8.56	10.18	12.3	9.57	8.94	9.48	10.58	9.79	10.42	10.2	9.1	11.22	9.71	10.2	10	9.41	10.32	9.19	7.65	9.49	9.79	9.39	7.73	8.65	8.64	8.12	10.93	9.34	9.08	8.99	8.86	8.88	9.29	9.98	9.29	9.19	10.48	10.77	8.37	8.76	8.29	9.48	9.35	9.98	9.19	8.06	8.36	7.93	8.18	9.15	9.24	9.56	9.36	9.84	9.56	10.27	10.39	8.42	8.3	9.21	9.52	10.78	9.55	8.19	8.41	8.22	8.54	9.02	9.74	8.88	9.87	7.91	10.77	9.56	8.96	10.5	8.77	8.45	8.94	9.01	10.08	8.45	9.35	9.27	9.31	10.99
M439T471	439.186	470.708	10.29	11.01	9.84	10.28	10.51	11.11	11.1	10.92	10.93	12.37	10.08	10.93	11.08	11.63	10.73	10.6	11.59	11.47	10.27	10.64	10.5	10.72	11.27	11.62	11.47	10.94	11.16	11.16	11.33	11.37	10.61	11.57	10.42	9.73	11.02	11.26	11.28	10.91	12.22	11.04	11.39	11.19	11.13	11.18	11.14	12.31	11.1	11.54	11.32	10.61	10.44	11.65	13.48	10.05	11.2	10.55	9.36	10.83	10.65	11.91	11.34	11.22	10.51	11.58	10.83	11.22	11.55	10.76	10.83	11.17	10.77	8.33	10.9	10.86	11.12	11.21	13.05	11.06	11.33	9.86	10.65	10.89	12.95	11.07	11.48	11.14	9.42	11.24	11.31	10.75	11.4	11.78	10.2	10.26	11.56	12.01	11.13	11.77	11.51	11.02	11.64	10.92	11.9	11.6	11.02	11	10.98	12.02	13.64	10.89	10.61	11.67	12.75	11.89	12.19	11.75	11.01	12.98	11.7	11.75	11.82	10.97	11.98	11.47	10.42	11.53	9.63	10.59	10.46	10.58	9.79	10.7	12.49	11.07	11.97	11.39	10.79	11.69	11.2	10.68	11.32	11.13	12.55	12.3	11.17	9.74	10.31	11.51	11.62	10.21	11.52	10.15	10.29	9.99	10.42	11.02	11.29	11.29	11.18	11.29	11.49	11.59	12.32	10.62	10.27	10.27	10.94	11.48	11.57	10.47	11.22	10.1	10.54	11.43	11.78	10.66	11.7	10.28	11.02	11.63	11.62	11.82	11.07	10.22	11.92	11.11	12.89	10.14	12.24	11.09	12.12	13.16
M205T404	205.16	403.914	15.45	15.12	14.6	13.58	14.27	15.17	15.39	14.96	15.05	16.15	14.45	14.77	15.06	16.03	15.19	14.28	15.3	15.47	14.71	15.17	15	14.58	14.91	15.51	15.97	15.37	15.54	14.72	15.5	15.55	14.8	15.94	14.78	13.87	14.8	14.86	15.73	15.37	16.73	14.79	15.43	14.97	15.46	15.68	15.52	16.13	14.79	15.24	15.56	15.11	14.96	14.97	17.87	14.96	15.49	14.98	14.48	14.31	14.58	15.85	15.71	15.33	15.73	14.96	14.91	15.33	15.96	15.11	15.36	15.18	14.78	14.95	15.36	15.06	15.67	14.79	17.43	15.11	15.32	14.82	14.86	14.33	17.07	15.07	15.9	15.47	14.95	15	15.29	15.54	15.9	16.23	14.27	13.87	15.57	15.78	15.55	16.09	15.81	14.58	15.69	14.85	13.75	15.66	15.31	14.83	14.96	16.11	18.02	16.02	15.16	15.56	16.59	15.99	16.34	16.23	15.23	16.94	15.64	16.23	15.94	15.5	16.53	15.28	14.24	15.49	15.59	15.17	14.65	14.33	14.63	14.37	16.7	15.34	16.51	15.21	14.96	15.23	15.49	15.83	15.5	15.54	16.71	16.56	15.43	14.72	14.55	14.9	15.82	14.47	15.45	7.61	14.67	13.88	14.23	15.19	15.57	15.51	15.82	14.87	15.49	15.51	16.68	14.91	14.65	14.14	14.82	15.17	15.75	14.66	15.35	15.17	14.35	15.35	15.95	14.78	16.06	14.51	15.18	15.48	16.07	16.57	15.18	14.59	15.74	14.92	17.57	14.57	15.92	15.47	15.49	17.07
M649T352	649.272	351.651	14.77	14.28	13.56	12.34	12.97	13.76	14.65	14.06	14.16	15.36	13.21	13.38	14.22	15.3	14.21	13.02	13.81	14.04	13.85	14.38	14.15	13.61	13.85	14.28	15.32	14.46	14.65	13.73	14.31	14.26	14.05	15.22	13.8	12.79	13.56	13.55	14.9	14.66	15.76	13.81	14.19	13.53	14.62	14.94	14.73	15.26	13.75	14.14	14.77	14.32	13.97	14.02	16.84	13.7	14.75	14.22	13.54	13.36	13.23	14.63	15.02	14	14.94	13.99	13.68	14	15.12	14.3	14.51	14.2	13.64	13.67	14.48	13.38	14.85	13.77	16.35	13.87	14.48	13.89	14.09	13.39	15.9	13.71	15.16	14.51	14.01	13.89	14.08	14.18	15.02	15.55	13.28	12.69	14.4	14.6	14.68	15.49	14.92	13.74	14.35	13.4	15.12	14.94	14.33	14.02	13.73	14.97	17.23	15.34	14.07	14.62	15.48	14.73	8.63	15.55	14.25	16.32	14.5	14.5	14.99	14.7	15.52	14.58	12.95	14.31	14.76	14.45	13.64	13.33	13.35	13.25	15.8	14.51	15.49	13.95	13.57	14.1	14.49	15.15	14.39	14.32	15.45	15.48	14.36	13.83	13.53	13.89	14.7	13.01	14.68	13.78	13.87	12.87	13.03	14.06	14.65	14.23	14.84	13.61	14.15	14.23	15.84	13.93	13.62	12.95	13.57	13.75	14.59	13.6	14.15	14.2	12.85	14.05	14.81	13.83	15.01	13.52	13.88	14.39	14.84	15.82	14.05	13.51	14.27	13.52	16.62	13.48	14.91	14.65	14.16	16.01
M941T352	941.479	351.659	10.02	9.55	8.25	7.08	7.28	8.25	10.06	9.15	8.87	9.9	7.7	7.99	9.52	10.69	9.22	7.62	8.07	8.53	8.66	9.72	8.62	8.24	7.61	8.56	10.64	9.67	9.18	8.15	8.79	8.94	9.36	10.55	8.62	7.01	7.74	8.34	9.96	9.94	10.46	8.66	8.48	8.06	9.87	9.97	9.4	9.67	8.02	8.43	9.87	9.5	8.48	8.65	11.29	8.02	10.11	9.5	7.99	7.94	7.79	8.92	10.27	8.64	9.6	8.64	7.83	8.39	10.4	9.63	8.78	8.65	7.96	8.13	9.66	8.52	9.36	8.29	10.54	8.54	9.65	9.04	8.58	7.94	9.94	7.98	10.36	9.75	8.36	8.19	8.43	8.16	10.08	10.79	7.78	7.3	8.62	8.96	9.71	10.84	9.19	8.2	8.46	7.65	10.13	10.27	8.75	8.54	7.39	9.36	12.23	10.6	8.23	9.12	9.25	9.16	10.36	10.92	8.62	11.04	8.38	10.36	9.87	9.88	9.72	9.19	6.78	8.45	9.73	9.79	8.78	8.17	6.99	6.83	10.6	9.75	9.73	8.31	7.89	8.59	9.07	10.5	8.78	9.12	9.36	9.92	9.61	7.78	7.6	8.77	8.97	7.84	9.65	8.33	8.65	7.62	7.23	8.19	9.9	8.34	9.43	7.66	8.34	8.29	11.01	9.23	8.12	7.61	7.99	8.59	9.49	8.84	8.26	8.94	6.92	8.63	9.44	9.05	9.25	8.41	7.67	8.84	9.26	10.99	8.28	8.47	8.52	8.1	11.54	8.76	8.93	9.41	7.86	10.09
M757T352	757.197	352.461	10.71	9.94	9.61	8.83	9.47	9.06	10.66	10.1	10.14	11.75	9.72	9.75	10.32	11.23	9.61	9.31	10.14	10.49	9.69	10.24	9.73	9.96	10.25	10.33	10.87	10.41	10.62	9.8	10.83	10.68	10.17	11.01	9.58	8.09	10.06	10.09	10.66	10.59	11.5	10.35	10.59	9.36	10.69	10.81	10.74	11.61	9.99	10.64	10.69	10.56	9.74	10.39	13.12	10.04	10.72	10.01	9.44	8.02	9.69	10.03	10.91	10.56	10.56	10.37	10.21	10.59	10.72	10.12	10.29	10.49	10	9.77	10.58	9.17	10.94	10.14	12.44	10.22	10.73	9.6	10.03	9.83	12.46	10.11	10.9	9.98	9.9	10.17	10.2	10.37	10.9	10.88	9.38	9	10.7	10.04	10.74	11.52	10.35	10.41	10.53	9.79	10.79	11.04	9.98	10.17	10.09	11.55	13.21	11.18	9.19	10.43	11.66	11.08	11.39	11.56	10.07	12.26	10.93	11.39	11.24	10.58	11.49	10.82	9.3	9.93	10.67	10.3	9.74	9.71	9.21	9.62	11.77	10.71	11.45	10.26	9.91	10.61	10.63	10.72	10.18	10.27	12.03	12.1	10.26	9.58	7.9	9.21	11.18	8.05	10.54	9.51	9.99	9.38	9.73	10.57	10.68	10.61	10.16	9.82	10.61	10.75	11.68	9.65	9.28	9.35	9.13	10.21	10.65	9.99	9.63	9.73	9.14	10.49	10.43	9.98	10.97	7.29	10.04	10.87	10.69	11.59	9.85	9.58	10.57	10.16	12.61	9.35	10.85	10.34	10.66	12.14
M959T352	959.455	352.486	10.11	9.62	8.33	7.11	7.45	8.29	9.67	9.46	9	9.53	8.1	8	9.77	10.68	9.09	8.08	8.51	8.68	9.13	9.82	8.43	8.24	8.44	8.72	10.37	9.86	9.52	8.36	8.69	8.85	8.85	10.43	8.29	7.5	7.89	8.14	10.14	9.08	10.62	8.3	8.74	8.03	9.43	10.12	9.44	9.52	7.73	7.74	9.77	9.62	8.73	8.9	10.84	8.41	9.98	9.53	8.35	7.63	7.73	9.45	10.26	9	9.85	8.75	8.19	9	9.93	9.67	9.22	8.89	7.95	8.38	9.66	6.8	9.53	8.28	10.48	8.39	9.73	9.31	8.89	7.99	10.32	8.28	10.34	9.89	8.66	8.5	8.07	8.49	9.88	10.75	7.75	7.37	8.52	8.73	9.78	10.91	9.27	8.44	8.46	7.69	10.08	10.34	8.53	8.35	8.29	9.4	12.12	10.89	8.52	9.23	9.6	9.15	10.15	10.97	8.51	10.13	8.6	10.13	9.32	9.98	9.76	9.25	7.37	8.73	9.13	10.14	9.23	7.7	7.84	7.54	10.09	9.88	9.75	8.51	7.35	8.61	9.09	10.71	7.91	8.8	9.32	9.59	9.81	9.21	8.48	8.48	8.93	7.64	9.71	9.16	8.24	7.9	7.51	8.56	9.87	8.96	9.62	8.24	8.65	8.96	11.32	9.44	7.3	7.7	7.72	8.45	9.43	8.24	8.49	8.78	7	8.14	9.55	9.27	9.54	7.48	8.21	8.74	9.27	11.09	8.38	8.2	7.81	8.02	11.14	8.55	9.12	9.26	7.75	10.56
M295T260	295.018	259.555	8.3	8.9	6.97	7.52	8.05	9.67	7.99	7.37	7.55	11.9	9.24	9.21	8.09	8.59	8.86	9.25	10.89	10.68	7.22	8.35	7.66	9.16	10.15	10.34	9.44	7.49	8.78	9.61	10.34	10.35	8.04	8.31	6.57	8.55	9.61	9.4	10.22	7.97	11.11	10.24	11.65	9.98	9.15	9.52	8.26	11.27	10.01	10.54	8.42	7.65	7.33	10.14	13.56	9.62	8.21	7.91	6.91	9.64	8.7	11.07	8.63	9.88	9.7	10.61	9.88	10.93	8.59	7.9	7.4	10.71	9.64	9.54	8.4	9.44	8.57	9.64	12.97	9.8	8	7.03	7.85	8.93	12.78	9.06	9.81	8.67	8.61	10.59	10.53	10.54	8.72	9.23	6.83	8	10.86	10.66	9.96	9.12	8.56	9.26	11.49	10.22	8.46	8.52	8.49	10.46	9.95	11.39	11.64	10.88	9.78	11.76	12.26	11.3	9.1	9.41	7.94	12.35	10.92	9.41	8.97	8.04	9.15	10.57	9.47	10.32	8.44	7.57	6.27	8.98	9.42	8.71	10.23	8.37	10.06	9.62	9.84	9.92	8.33	8.24	8.08	9.63	12.23	11.79	9.93	8.18	6.47	10.19	11.39	9.09	8.28	7.4	7.54	8.52	8.47	10.49	8.94	10.59	10.02	10.59	11.03	11.68	9.63	7.3	6.8	8.44	9.86	9.37	8.75	7.35	7.69	8.49	9.5	10.4	8.49	7.02	8.16	6.74	10.55	10.75	10.24	10.14	8.83	9.7	11.31	9.65	10.29	9.28	7.97	7.9	10.29	12.22
M680T364	680.288	363.668	10.51	10.11	8.96	9.94	10.05	10.56	10.28	11.06	10.1	10.68	9.74	10.13	10.13	10.85	9.98	10.21	11.02	10.91	7.61	10.31	9.76	9.4	8.33	11.02	9.43	10.08	10.45	10.01	10.03	10.76	11.3	11.05	9.72	9.97	10.48	9.68	10.63	10.46	10.83	10.06	11.3	12.12	10.39	9.66	9.07	10.3	9.8	10.7	10.13	10.82	8.81	9.08	11.13	8.99	9.92	10.46	8.89	8.85	10.9	9.97	9.16	9.25	9.37	9.22	9.25	10.91	9.53	8.64	9.38	10.41	9.22	9.41	10.31	12.3	9.11	10.02	11.53	10.48	10.52	10.61	9.97	10.02	12.03	11.07	10.16	10.51	9.52	10.3	10.03	10.13	10.37	11.53	9.46	9.47	11.08	10.72	9.9	9.33	9.94	8.96	10.68	10.48	10.07	9.55	8.82	10.13	9.82	9.99	11.55	10.19	8.6	9.34	10.15	10.66	10.61	10.63	9.06	10.45	8.86	10.45	10.34	10.37	9.91	9.98	10.23	10.44	10.01	10.3	10.51	9.71	10.1	8.66	11.51	9.96	10.29	10.39	10.03	11.44	10.3	9.76	9.56	10.23	10.25	10.52	10.74	10.74	9.2	7.93	10.11	8.86	9.46	8.98	9.1	9.34	9.53	10.18	11.31	11.31	9.41	11.08	11.46	11.47	11.33	10.22	8.62	8.64	9.1	10.32	11.02	10.72	10.83	9.43	10.42	10.67	10.11	9.96	10.37	9.36	9.67	11.33	10.55	11.86	9.75	10.17	10.81	9.85	11.2	9.7	10.04	9.61	10.96	11.3
M345T383	345.169	382.912	13.73	13.27	12.67	12.3	12.98	13.71	13.72	13.07	13.19	15.01	13.15	13.33	13.34	14.15	13.2	12.8	13.92	14.09	12.87	13.33	13.12	13.34	13.67	14.25	14.3	13.46	13.7	13.45	14.19	14.16	13.15	14.18	12.9	12.6	13.41	13.54	14.07	13.57	14.78	13.42	14.16	13.5	13.64	13.93	13.88	15.02	13.64	13.97	13.85	13.32	13.12	13.63	16.65	13.55	13.89	13.11	12.65	13.04	13.28	14.51	14.13	13.89	13.89	13.64	13.7	14.05	14.31	13.11	13.59	13.86	13.61	13.64	13.64	13.08	13.98	13.37	16.15	13.74	13.72	12.98	13.18	12.83	15.92	13.72	14.29	13.68	12.98	13.58	14.04	14.25	14.26	14.32	12.51	12.58	14.41	14.42	13.97	14.39	14.11	13.37	14.31	13.3	14.45	14	13.61	13.7	13.7	14.8	16.63	14.36	13.34	14.38	15.53	14.69	14.76	14.49	13.48	15.92	14.58	14.58	14.35	13.63	14.95	14.12	12.72	14.09	14.17	13.44	12.66	13.04	13.22	13.08	15.22	13.63	14.82	13.59	13.9	13.99	13.94	13.99	13.89	13.69	15.74	15.4	13.49	12.9	12.75	13.67	14.52	12.96	13.75	12.82	12.92	12.57	12.96	13.94	13.94	13.94	13.8	13.26	14.18	14.21	15.03	12.96	12.81	12.78	13.51	13.77	14.24	12.75	13.61	13.19	12.96	13.96	14.57	13.05	14.47	12.5	14.15	14.26	14.66	14.84	13.49	12.44	14.69	13.53	16.28	12.68	14.52	13.63	14.52	15.91
M627T352	627.325	351.642	12.31	9.84	8.91	9.18	9.77	9.74	12.16	11.22	10.04	11.89	9.36	9.64	11.74	12.73	10.28	9.63	9.94	10.14	11.31	11.6	10.36	10.01	10	9.1	13.03	11.54	10.71	9.94	10.56	10.76	11.65	12.56	10.18	9.31	9.58	9.98	12.5	11.79	12.09	10.41	10.75	8.88	12.32	12.36	10.74	11.51	7.93	10.47	12.5	11.82	9.89	8.83	13.22	9.97	12.32	11.7	8.53	9.77	9.32	11.12	12.44	10.68	11.27	10.68	10.03	10.46	12.63	11.67	10.66	10.69	10.1	10.26	11.95	10.06	10.84	10.3	12.51	10.35	12.02	11.45	10.46	9.62	12.36	9.89	12.93	12.15	10.21	9.21	10.5	10.13	12.68	13.04	9.44	8.27	10.64	10.99	12.27	13.19	11.06	10.21	10.99	9.93	12.59	12.5	10.44	10.27	7.93	10.05	14.95	13	10.2	11.17	11.79	10.97	12.94	13.12	10.3	12.75	10.97	12.75	12.44	12.36	11.88	9.42	9.28	10.55	12.31	12.07	7.78	9.94	9.87	9.76	13.49	12.13	11.79	10.4	8.37	10.43	12.05	12.62	10.55	10.65	11.68	11.48	11.94	11.04	9.71	10.33	10.96	9.16	12.2	11	9.93	8.73	9.4	10.51	12.03	10.63	11.27	10.18	10.56	10.63	13.43	11.43	9.95	9.31	9.84	9.99	11.83	10.69	10.24	10.45	9.18	10.24	12.33	11.16	10.75	9.12	10.33	10.99	12.27	13.45	10.44	9.66	9.85	9.89	14.17	10.96	11.18	10.7	10.22	12.34
M376T297	376.186	296.868	10.53	10.16	9.39	7.97	8.7	9.62	10.9	9.83	10.22	11.67	8.97	9.23	10.08	11.48	9.91	8.97	9.83	9.88	10.08	10.85	9.85	9.79	9.84	10.55	11.84	10.52	10.77	9.29	10.23	10.17	10.32	11.68	9.6	8.74	9.39	9.65	11.58	10.73	12.25	9.83	10.43	9.62	11.16	11.5	11.26	11.37	9.57	10.3	11.19	10.58	9.97	9.8	12.93	9.29	11.28	9.52	9.19	9.39	9.03	10.76	11.55	10.22	11.16	10.22	9.25	9.85	11.88	10.1	10.62	10.34	9.82	9.35	10.91	8.6	11.28	9.69	12.74	9.29	10.89	9.68	10.09	9.28	12.46	9.52	11.69	10.62	9.84	9.95	10.1	10.09	11.6	12.17	9.32	8.5	10.63	10.82	10.83	11.96	11.41	9.43	10.76	8.98	12.33	11.21	10.47	10.09	10.07	11.02	14.33	11.85	10.7	10.55	11.89	10.87	12.08	11.99	10.17	12.48	10.96	11.99	11.6	10.76	11.96	10.54	8.84	9.93	11.48	10.41	9.17	8.89	9.26	8.89	12.81	10.93	12.07	9.74	9.55	9.93	11.44	11.57	11.12	10.49	12.31	11.72	10.16	9.94	9.32	9.5	10.66	8.65	11.08	9.86	9.86	8.21	8.87	10.08	10.89	10.21	10.66	9.06	10.21	9.92	12.54	9.99	9.61	9.36	9.57	9.6	11.37	9.28	9.99	9.94	8.52	9.86	11.63	9.79	11.53	9.01	10.13	10.6	11.68	12.48	10.2	9.45	10.33	9.25	13.51	9.32	11.09	11	10.53	11.92
M332T347	332.158	347.337	9.38	9.1	7.99	6.81	7.63	8.29	9.73	8.77	8.68	10.28	7.7	8.35	9.12	10.19	8.36	8.47	8.85	9.13	8.55	9.29	8.63	8.47	8.94	9.05	10.34	9.28	9.53	8.2	8.94	8.54	8.77	10.04	8.62	7.4	8.24	8.27	9.81	9.22	10.75	8.86	9.74	8.81	9.5	9.83	9.48	10.03	8.63	9.07	9.6	9.12	8.41	8.45	11.81	8.61	9.74	9.11	8.15	8.41	8.27	9.33	9.9	9.26	9.26	8.96	8.58	9.59	9.7	9.13	9.01	9.07	8.65	8.46	9.47	8.3	9.25	8.51	11.21	8.3	9.57	8.62	8.64	8.06	10.78	8.59	10.21	9.61	8.47	8.44	8.95	8.72	9.8	10.28	7.6	7.34	9.43	9.27	9.49	10.21	9.57	8.31	10.68	8.62	10.21	9.8	8.81	8.93	8.85	9.82	12.66	10.2	8.62	9.61	10.67	9.82	10.69	10.43	9.04	11.06	9.41	10.43	10.1	9.4	10.12	9.46	7.65	9.04	9.93	8.94	8.11	7.79	8.47	8.21	11.16	9.23	10.55	8.82	9.1	9	9.7	10	9.27	8.44	10.76	10.3	9.09	8.65	7.85	9.03	9.47	7.77	9.65	8.5	8.18	7.68	7.73	8.93	9.51	9.51	9.27	8.83	9.66	10.07	10.83	8.6	8.25	7.88	8.26	8.78	9.73	8.27	8.96	8.61	8.09	8.88	10.25	8.51	9.59	7.89	9.17	9.28	10.16	10.6	9.1	8.01	9.78	8.52	12.16	8.38	9.76	8.95	9.32	11.23
M586T385	586.037	385.49	9.96	8.42	8.62	8.44	9.06	10.03	9.53	9.67	9.67	11.48	9.99	8.37	9.85	10.59	9.39	9.75	10.36	10.8	9.58	9.78	9.43	10.46	10.59	10.63	10.86	9.51	10.21	10.17	10.34	10.24	9.39	10.5	9.14	9.64	9.82	10.37	10.53	10.15	10.61	10.16	10.8	10.14	9.93	10.47	9.73	11.85	10.23	10.24	10.33	9.94	9.67	10.7	13.19	10.25	9.03	9.69	8.94	10.12	9.85	11.27	8.41	10.16	10.15	10.16	10.25	10.75	10.46	9.68	9.82	10.63	7.96	10.31	9.62	9.36	10.58	10.19	12.8	8.83	9.04	9.5	9.74	9.93	11.9	10.5	10.53	8.83	9.7	9.63	10.65	10.95	10.75	10.77	8.89	9.34	10.64	10.8	10.32	10.97	10.22	9.35	11.18	9.97	11.09	10.03	9.8	10.71	8.12	10.68	12.62	10.11	9.82	11.16	12.04	11.55	11.18	10.94	9.14	12.41	10.93	10.94	9.25	10.15	11.42	10.54	9.25	10.84	10.39	8.77	8.85	9.99	10.15	9.72	11.68	10.09	11.14	10.29	10.61	10.62	10.16	10.47	9.64	10.29	12.39	12.19	10.01	8.84	9.36	10.48	11.07	9.64	9.34	8.92	9.06	9.31	9.66	10.63	9.82	10.12	10.12	10.06	10.84	10.91	11.46	9.43	9.23	9.51	10.32	8.85	10.46	9.45	9.71	9.56	9.53	10.03	10.72	8.94	10.99	8.66	10.67	10.03	10.93	11.05	9.78	9	11.39	10.44	9.93	8.42	10.75	9.62	11.1	12.61
M707T352	707.232	351.59	10.51	8.65	8.14	10.23	7.77	10.73	10.33	9.55	9.35	9.53	8.69	8.03	9.87	11.13	9.55	10.93	8.42	10.09	9.67	10.2	9.28	9.21	8.98	8.57	10.96	10.08	9.91	8.91	9.94	9.77	9.91	11.11	9.13	8.54	9.05	9.17	10.69	10.25	11.84	11.25	10.96	9.36	10.26	10.45	10.11	10.86	9.05	9.71	11.24	10.31	9.48	8.62	11.99	9.93	10.61	10.37	8.63	8.78	8.98	10.32	10.88	10.72	10.72	9.58	11.45	8.99	11.11	9.8	9.96	9.4	9.26	9.15	10.32	8.59	9.78	9.25	12.01	9.14	9.22	9.48	9.32	7.47	11.01	8.85	10.88	9.88	11.44	8.94	10.66	9.02	10.72	11.01	8.56	8.31	9.95	9.85	10.15	8.67	10.14	8.49	10.04	8	10.95	10.78	10.04	9.47	9.39	10.35	13.1	11.06	10.67	9.57	10.96	10.72	10.69	11.13	9.33	11.55	10.12	10.69	10.66	10.31	10.81	9.57	7.36	7.99	10.33	10.05	9.2	8.93	8.41	8.71	11.67	9.81	10.93	11.25	10.3	9.76	10.26	10.75	10.05	9.34	10.93	10.84	9.93	9.32	8.83	8.86	9.57	9.96	10.35	9.42	9.26	8.14	8.88	9.8	10.17	10.73	10.73	8.93	11.38	11.18	11.67	9.6	9.32	8.52	9.2	9.46	10.16	9.21	7.96	9.25	11.49	11.32	10.41	9.1	10.53	8.71	9.36	9.5	10.29	11.48	9.2	10.67	11.52	8.53	12.74	9.4	10.32	10.19	8.96	11.64
M665T350	665.265	349.949	11.12	9.96	7.72	9.7	7.52	10.1	10.67	9.74	9.75	10.25	10.89	11.13	9.97	10.88	9.28	9.88	9.57	8.25	9.61	7.88	9.46	10.98	13.82	9.97	11.48	10.34	8.92	11.09	8.91	11.93	9.82	8.35	9.81	8.81	11.36	11.43	10.76	10.67	11.65	11.05	11.95	11.22	11.13	10.81	10.61	10.3	11.55	11.91	11.04	10.2	9.46	9.47	14.47	9.61	10.55	10.27	8.55	9.17	10.95	12.08	11.14	10.79	10.46	10.79	11.19	9.78	10.66	8.15	10.01	11.63	11.34	11.5	10.14	10.55	10.9	10.73	11.37	8.7	10.03	10.24	9.97	10.39	13.71	11.57	11.57	10.64	10.81	11.21	12.02	10.38	11.3	11.56	9.15	8.68	12.18	10.3	8.83	11.48	10.93	10.95	11.89	10.89	10.68	8.66	9.97	10.89	11.45	12.76	13.75	11.49	10.1	10.85	13.28	12.57	11.99	9.24	10.12	13.29	12.38	11.99	11.18	10.12	11.3	10.98	9.53	10.06	8.14	10.29	9.73	8.92	11.1	9.37	11.79	10.09	11.38	10.65	11.37	11.85	8.42	10.92	10.61	10.82	13.32	9.73	10.57	10.17	10.21	10.91	9.55	7.45	10.73	9.39	9.49	9.93	10.5	9.48	10.99	9.87	9.87	8.58	11.85	9.28	11.69	9.71	9.77	9.07	9.22	9.44	8.14	10.39	11.23	9.85	10.46	11.73	10.51	10.18	9.98	9.22	11.5	12.16	11.35	9.84	9.83	10.25	11.11	10.55	13.37	8.83	10.73	10.17	9.42	10.96
M279T382	279.166	382.041	15.34	14.91	14.51	13.55	14.27	14.98	15.32	14.73	15	16.23	14.48	14.56	14.93	15.81	15.16	7.64	15.25	15.33	14.66	14.99	14.97	14.66	15.04	15.5	15.99	9.27	15.55	14.79	15.59	15.45	14.72	15.83	14.72	13.87	14.76	14.81	15.71	15.23	16.77	14.82	15.54	14.78	10.21	15.56	15.65	16.31	15.03	15.2	15.49	14.9	14.92	15.02	18.07	14.86	15.53	14.75	14.42	14.3	14.62	15.82	15.73	15.33	15.78	15.07	15.07	15.33	15.94	14.94	15.41	15.2	14.96	14.93	15.29	14.79	15.8	14.76	17.62	15.04	15.33	14.6	14.98	14.23	17.29	14.93	15.95	15.31	14.97	14.96	15.48	15.53	15.9	16.05	14.38	13.85	15.82	15.75	15.65	16.04	15.91	14.68	15.84	14.67	15.96	15.59	15.5	14.97	8.6	16.17	18.11	15.96	15.29	15.87	16.93	16.08	16.36	16.18	15.4	17.2	15.95	16.18	15.96	15.34	16.69	15.44	14.28	15.49	15.67	15.02	14.39	14.36	14.74	14.42	16.74	15.22	16.66	15.02	15.28	15.32	15.57	15.76	15.64	15.32	17.07	16.7	15.12	14.48	14.6	14.97	16	14.25	15.39	14.47	14.74	13.88	14.32	15.19	15.52	15.52	15.78	14.72	15.59	15.51	16.65	8.95	14.7	7.31	14.99	15.05	15.73	14.4	15.41	15.06	14.51	8.99	15.96	14.61	16.27	14.42	15.53	15.59	16.06	16.49	8.73	14.36	16.03	14.89	17.65	14.36	16.13	15.49	9.97	17.24
M727T347	727.269	347.328	11.48	10.85	10.13	6.62	8.9	8.2	11.27	10.43	10.51	11.34	9.23	9.49	10.78	11.91	10.51	8.69	9.32	9.57	10.73	11.23	7.63	9.65	9.87	10.25	12.09	8.62	11.15	8.4	10.49	10.16	10.55	11.85	10.08	8.79	9.11	9.48	11.59	11.35	12.19	9.81	9.9	7.57	11.29	11.8	11.38	11.17	9.76	10.15	11.57	10.96	10.38	9.86	12.84	9.43	11.56	10.93	9.84	9.29	9.2	8.93	11.83	10.09	11.4	10.09	9.62	9.34	11.93	11.02	10.93	10.11	9.63	9.47	10.92	9.18	11.35	9.59	12.28	9.82	11.15	10.43	10.46	9.06	11.89	9.72	11.79	11.32	10.32	9.8	9.87	10.05	9.09	12.38	9.56	7.18	10.09	10.43	11.2	12.2	11.34	9.37	9.92	9.28	11.65	11.69	10.77	10.03	9.65	11.05	14.17	11.9	10.11	10.84	11.32	10.7	12.16	12.32	10.74	12.09	10.5	12.09	11.58	11.28	11.6	10.51	9	10.17	11.53	8.25	8.67	9.14	9.25	9.37	12.27	11.11	11.92	9.5	8.14	9.8	11.11	11.86	10.73	10.56	11.1	11.49	10.44	10.18	9.81	9.81	10.37	8.6	11.35	10.22	10.14	8.64	8.87	9.75	11.18	10.03	11.19	9.4	10.03	9.65	12.62	10.48	9.89	8.92	7.95	7.92	11.19	10.13	10.27	10.69	8.77	10.03	11.26	10.53	8.06	9.66	9.78	10.28	10.99	12.39	10	9.75	10.06	9.41	13.45	10.2	11.12	11.05	9.73	11.82
M280T451	280.237	450.633	10.77	10.86	10.86	10.9	11.72	12.15	10.47	10.54	10.98	12.73	11.42	11.44	10.4	11.7	11.36	11.48	12.5	12.41	9.54	10.47	10.86	11.36	11.71	12.34	11.08	11.15	11.94	11.87	12.57	12.63	10.22	11.35	10.74	11.27	11.25	11.77	11.05	11.07	12.73	11.63	12.57	12.17	10.49	10.75	11.47	12.84	11.62	12	10.93	10.64	11.34	12.18	14.37	11.96	10.19	10.4	10.64	11.09	11.49	12.69	11.07	12.34	12.35	12.32	12.34	12.63	10.76	10.14	10.97	12.05	11.48	11.78	10.66	12.23	12.19	11.77	13.98	12.33	10.74	10.26	11.25	10.99	13.51	11.86	11.38	11.06	11.38	12.25	12.69	12.76	10.96	11.14	10.54	10.91	12.39	12.4	11.17	11.28	12.24	11.58	13.01	12.17	11.23	10.61	11.63	11.71	11.76	12.84	13.5	11.45	11.35	12.25	13.9	13.1	11.5	11.35	11.21	13.35	12.36	11.5	11.36	10.72	12.69	12.28	11.63	13.01	11.07	10.42	11.1	10.97	11.44	11.43	12.44	10.78	12.67	11.99	12.29	13.43	10.79	10.57	11.52	11.48	14.3	13.23	10.7	10.5	11.01	12.1	13.02	11.64	10.69	10.02	10.67	10.91	11.34	12.08	10.97	11.85	11.85	11.79	12.77	12.75	11.64	10.02	10.51	10.9	11.56	12	11.4	10.3	11.98	11.41	11.94	12.4	11.35	9.88	11.99	10.81	12.26	12.58	11.69	11.83	11.71	11.01	13.3	12.23	12.94	9.82	12.31	11.21	12.98	13.59
M595T347	595.015	346.524	9.68	10.22	9.51	8.68	9.69	10.03	10.53	9.01	10.19	11.5	9.31	9.68	10.32	11.2	9.94	8.75	10.05	9.95	10.02	10.45	10.22	8.97	9.97	10.49	11.5	10.41	10.7	10.25	8.55	10.61	9.92	11.27	9.83	9.19	9.47	9.93	10.74	9.28	11.72	9.94	10.23	9.4	10.54	10.86	10.99	11.59	10.04	10.25	10.81	10.25	10.05	9.99	12.87	9.91	10.72	10.29	9.56	9.46	9.41	10.62	10.98	10.68	9.53	10.68	7.97	11.06	11.3	10.28	8.94	10.33	9.88	8.17	10.42	8.81	10.94	9.62	12.43	7.74	10.57	9.77	10.16	7.95	12.29	10.59	10.43	10.54	10	9.76	10.32	10.62	11.02	11.65	9.24	9.06	10.67	10.49	10.74	11.34	11.01	9.9	11.11	9.36	11.28	10.75	10.39	9.96	9.97	11.3	13.48	11.31	10	10.94	11.6	10.79	11.63	11.38	8.28	12.23	11.1	11.38	11.26	8.71	11.46	10.66	9.22	10.49	11.38	10.36	9.75	9.34	7.55	8.47	12.14	9.61	11.57	9.99	10.08	10.49	10.85	10.98	10.52	8.7	11.58	11.73	10.53	9.89	9.54	10.22	10.86	9.37	10.73	9.82	9.78	9.18	9.31	10.93	8.35	10.59	10.72	10.59	9.03	10.9	9.74	9.96	9.62	9.14	10.14	10.46	11.01	7.44	10.37	8.52	9.71	9.69	10.94	9.74	11.14	9.65	10.44	10.99	11.14	11.71	10.26	9.41	9.57	9.74	12.89	9.57	10.98	8.86	10.3	12.25
M673T347	672.997	346.957	8.63	7.93	7.44	6.27	6.95	7.93	8.33	8.14	7.74	9.33	7.79	8.01	8.19	9.13	7.61	7.15	7.38	7.69	7.37	8.51	7.72	8.45	7.82	8.14	9.5	8.53	8.51	8.23	8.48	8.62	7.76	9.38	7.6	7.07	7.07	7.88	8.84	8.69	9.12	7.79	8.09	9.06	8.28	8.75	8.52	9.5	7.62	8.13	8.61	8.29	8.64	8.13	10.76	7.96	8.6	8.44	7.64	7.53	7.5	8.64	8.99	8.19	8.91	8.19	7.85	7.33	9.09	8.07	8.11	8.14	7.75	7.75	8.73	7.48	8.63	7.68	10.29	7.76	8.66	7.78	7.82	7.39	10.21	7.67	8.74	8.25	7.9	8.17	7.99	8.31	10.09	9.43	7.08	6.89	8.89	8.97	8.43	9.57	8.78	7.72	8.05	7.28	8.97	8.83	8.21	8.18	7.97	8.76	11.37	9.23	7.65	8.76	9.63	8.56	9.46	8.92	7.96	10.14	8.8	8.92	8.93	8.41	9.49	8.83	7.53	8.5	8.88	8.13	7.5	7.41	7.75	7.45	9.87	8.57	9.19	7.97	8.05	7.77	9.37	8.97	8.01	8.06	9.68	9.43	8.08	7.41	8.99	8.32	8.73	6.87	8.57	8.11	7.97	7.01	7.11	8.28	8.5	8.35	8.37	7.59	8.35	7.99	9.81	7.77	7.5	6.61	7.49	7.87	8.49	7.52	8.45	8.21	6.61	8.11	8.93	7.48	9.12	7.68	7.82	8.58	8.8	9.67	8.04	6.67	8.13	7.66	10.73	7.18	8.9	8.63	8.06	10.05
M809T383	809.185	382.894	12.75	12.47	11.61	11.18	11.72	12.28	12.69	12.33	12.22	13.72	11.67	11.57	12.36	13.31	12.16	11.72	12.4	12.64	12.06	12.51	12.03	12.21	11.98	12.92	13.29	12.69	12.6	9.47	12.77	12.78	12.26	13.31	11.81	11.5	12.18	12.09	13	12.69	13.64	12.3	12.81	10.04	12.63	12.98	12.68	13.61	12.19	12.51	12.85	12.44	11.9	12.65	15.26	12.19	12.87	12.22	11.54	11.86	12.05	13.12	12.99	12.66	12.66	10.37	12.24	12.73	13.19	12.27	12.21	12.54	12.21	12.37	12.6	12.16	12.71	12.2	14.58	12.38	12.56	12.15	11.94	11.67	14.43	12.44	13.12	12.95	11.74	12.05	12.62	12.8	12.94	13.43	11.44	11.44	12.87	13.05	12.83	13.41	12.63	12.17	11.35	11.98	13.07	13.06	12.2	12.4	12.15	13.45	15.18	13.41	11.93	13.14	13.91	13.24	13.5	13.51	12	14.48	13.05	13.5	10.04	12.8	13.41	12.77	11.32	12.67	12.78	12.52	11.92	11.91	11.71	11.71	13.8	12.77	13.17	12.5	12.24	12.71	12.5	13.06	12.3	12.52	11.28	13.86	12.61	11.98	11.41	12.54	13.19	11.54	12.74	12.1	11.77	11.5	11.67	12.51	12.94	12.73	12.28	12.13	12.73	12.82	13.93	12.1	11.63	11.69	12.11	12.42	12.71	11.96	12.06	12.1	8.81	10.12	12.88	12.1	12.93	11.52	12.36	10.81	12.94	13.83	11.87	11.39	12.91	12.13	14.66	11.78	13.06	12.51	12.85	14.53
M501T417	500.988	416.761	9.84	10.04	8.81	8.33	8.43	8.95	10.32	9.95	8.93	10.63	8.98	8.92	9.59	10.94	9.56	8.79	9.71	9.81	9.39	9.85	9.29	9.46	9.25	9.5	10.56	10.1	9.41	9.16	9.57	9.82	9.66	10.56	8.86	8.96	9.03	9.22	10.33	10.32	10.64	8.87	9.76	8.8	9.97	10.02	9.52	10.86	8.99	9.39	10.25	9.7	9.18	9.92	11.75	8.88	9.54	9.78	8.77	9.17	8.56	9.69	10.4	9.82	9.82	9.82	9.45	9.45	10.39	9.75	9.53	9.89	8.93	9.15	9.99	10.29	9.93	9.41	11.4	8.95	10.06	9.69	9.24	9.27	10.92	9.52	10.5	10.13	9.15	9.88	9.5	9.47	10.37	10.68	8.6	8.54	9.85	9.95	10.25	10.52	10.18	9.63	9.87	8.84	10.57	10.34	9.59	9.79	9.47	10.22	12.35	10.78	9.46	10	10.84	10.46	10.83	11.02	9.46	11.83	9.79	10.83	10.68	10.44	10.3	9.91	8.37	9.55	10.38	10.18	9.18	9.09	8.56	8.46	11.55	9.62	10.47	9.37	9.36	9.95	10.04	10.23	9.59	9.65	10.82	10.78	9.81	9.57	8.62	9.82	10.2	8.33	10.15	9.37	8.68	8.54	8.83	9.52	10.28	9.83	10.05	9.36	9.83	9.73	11.25	9.21	8.28	8.69	8.85	9.69	10.49	9.57	9.63	8.94	8.71	9.67	10.61	9.51	10.37	8.95	9.5	9.81	11.23	10.89	9.58	8.4	10.07	9.04	12.38	9.41	10.55	9.75	9.97	11.36
M547T328	547.052	328.098	10.63	13.03	9.82	10.29	8.31	13.13	10.61	10.12	10.1	10.65	9.39	9.19	10.45	11.34	13.71	14.59	15.56	15.72	9.73	10.58	9.09	9.98	9.88	10.01	11.4	11.46	10.87	9.18	12.84	12.76	9.93	11.48	9.78	8.88	9.63	9.76	10.98	10.78	15.73	14.21	10.59	14.67	10.58	11.17	9.09	11.55	8.86	10.3	10.79	10.54	10.13	10.24	13.02	9.71	11.01	10.01	9.76	9.06	9.58	10.88	11.2	13.24	13.47	14.52	13.24	13.16	11.29	10.24	10.5	11.77	9.08	9.78	11.68	12.48	10.95	10	11.58	12.75	10.82	9.91	10.07	9.44	12.23	9.5	11.34	12.44	10.01	14.09	13.79	14.25	11.19	11.79	9.47	8.95	9.57	10.6	13.95	11.59	10.65	11.63	12.19	9.66	11.4	11.09	9.42	9.35	9.61	10.73	13.65	11.63	10.27	15.59	13.59	11.17	11.82	11.69	10.42	12.42	9.37	11.69	11.28	12.01	11.66	10.52	9.42	9.84	11.08	10.17	9.79	9.45	9.09	9.42	12.01	10.51	11.82	10.51	12.27	10.18	11.01	11.31	10.55	10.49	11.74	9.39	14.56	9.85	9.91	9.5	11.12	13.3	10.81	9.7	9.92	7.99	9.4	9.59	10.91	10.91	10.97	15.28	10.31	10.74	12.19	9.86	9.74	9.22	9.73	9.78	11.05	9.51	11.33	10.06	12.98	13.42	11.08	9.86	8.45	9.49	10.16	10.62	11.34	11.91	10.31	9.55	10.76	9.15	12.93	9.8	11.03	10.54	8.63	11.41
M581T385	580.996	385.46	12.57	12.19	10.92	10.94	11.25	11.91	12.32	11.8	11.62	13.4	11.36	11.64	11.99	12.75	11.61	11.27	12.25	12.28	11.41	12.3	11.66	11.94	11.93	8.71	12.78	12.41	12.41	12.07	12.49	12.28	11.72	13.09	11.65	11.18	11.67	11.74	12.58	12.38	13.12	11.88	12.32	11.7	12.15	12.83	12.15	13.34	11.74	12.27	12.48	12.04	11.82	12.24	14.71	11.63	12.41	12.32	10.76	11.61	11.55	12.69	12.92	12.14	12.4	12.14	11.74	12.13	13.01	12.38	11.84	12.44	11.76	11.99	12.08	11.85	12.6	11.94	14.15	11.91	12.14	11.5	11.84	11.43	14.09	11.88	12.84	12.65	11.64	12.14	12.18	11.87	12.98	12.85	10.86	11.26	12.59	12.53	12.73	13	12.11	11.81	12.57	11.52	13.17	12.89	12.21	12	11.92	12.56	14.95	12.9	11.57	12.71	13.62	12.93	13.18	13.08	12.13	14.33	12.62	13.08	13.14	12.37	13.45	12.68	11.07	12.5	12.53	12.41	11.86	11.6	11.55	11.28	13.51	12.61	13.27	12.02	11.98	12.35	12.32	12.91	12.04	12.14	13.77	13.49	12.13	11.84	11.09	12.23	12.7	11.19	12.33	11.52	11.1	11.1	11.2	12.09	12.46	12.21	12.12	11.89	12.21	12.37	14.1	12.01	11.51	11.35	11.8	12.05	12.6	11.51	11.68	11.2	10.92	12.08	13.12	11.69	12.6	11.01	12.33	12.53	12.98	13.58	11.63	11.43	12.72	11.74	14.89	11.27	13.2	11.91	12.79	13.97
M1017T403	1016.57	403.042	8.72	9.06	9.42	9.55	9.4	7.62	9.02	9.81	7.95	8.55	8.18	8.2	8.39	8.92	7.5	8.44	8.41	7.31	8.32	7.68	8.09	8.09	8.41	7.14	9.46	9.39	6.55	8.54	7.99	8.46	8.78	7.95	8.05	9.86	7.68	8.5	7.31	8.81	8.59	7.93	8.08	6.69	8.34	8.31	8.13	7.94	8.47	6.53	8.6	6.93	7.5	9.78	9.11	7.65	8.71	8.44	8.27	8.72	8.34	7.63	8.18	8.16	8.16	8.95	7.54	7.72	8.06	7.89	7.88	8.4	8.65	8.22	8.14	5.52	9.45	9.16	8.55	8.64	8.43	9.36	8.68	8.28	8.78	8.25	7.23	8.7	8.24	9.01	8.12	8.13	8.43	8.87	9.68	8.35	8.98	8.24	8.77	10.58	8.37	10.08	8.58	8.39	8.93	9.08	8.83	8.99	9.01	8.65	9.55	8.99	7.6	9.17	9.09	7.88	8.85	10.25	7.91	8.42	9.36	8.85	8.45	8.85	7.53	9.05	8.33	8.52	7.92	9.11	9.41	7.82	6.85	8.15	7.89	8.72	7.26	9.64	7.79	9.4	7.26	9.13	7.82	8.18	8.32	9.41	8.06	8.52	9.32	8.91	8.42	7.85	8.74	9.03	9.14	9.42	8.94	8.45	8.39	8.18	7.76	8.2	8.18	8.09	10	8.71	8.25	8.35	8.12	8.51	8.13	8.64	7.29	8.72	8.11	8.62	7.65	8.73	7.16	9.78	8.5	7.9	7.53	7.61	7.17	7.23	8.14	7.72	8.58	7.19	7.84	8.77	8.72	7.89
M620T347_1	620.022	346.507	10.61	10.13	9.32	8.71	9.35	9.87	10.41	10.02	10.03	11.82	9.44	9.92	9.88	10.92	9.97	9.28	9.84	9.98	9.71	10.29	9.98	9.81	10.21	10.59	11.33	10.38	10.6	10.08	10.56	10.67	9.82	11.16	9.78	9.21	9.87	9.59	10.56	10.49	11.53	10.15	10.11	9.85	10.49	10.83	10.91	11.65	10.11	10.31	10.56	10.06	9.63	10.26	13.15	9.94	10.82	9.93	9.28	9.7	9.43	11.01	10.87	10.39	10.58	10.39	10.09	10.06	11.18	9.96	10.41	10.83	9.84	9.97	10.43	8.69	10.84	10.07	12.67	10.09	10.48	9.64	9.9	9.68	12.23	9.68	10.97	10.2	9.79	10.32	10.31	10.31	10.87	11.31	9.22	8.62	10.72	10.84	10.36	11.28	10.69	9.97	10.52	9.48	11.09	10.73	10.32	10.31	9.99	11.23	13.46	11.01	9.78	10.94	11.78	10.99	11.38	11.42	10.24	12.42	10.62	11.38	10.87	10.43	11.44	10.93	9.1	10.57	10.84	10.14	9.2	9.67	9.65	9.61	11.82	10.14	11.4	10	10.02	10.39	10.63	10.78	10.51	10.54	11.74	11.73	9.46	9.35	9.46	10.41	10.84	9.28	10.54	9.54	9.8	9.03	9.11	10.42	10.42	10.15	10.47	9.56	10.15	10.1	11.9	9.85	9.42	9.37	9.65	9.9	10.8	9.47	10.23	9.96	9.21	10.25	11.07	9.46	10.88	9.24	10.13	10.75	10.93	11.59	9.71	8.88	10.55	9.55	12.86	9.37	11.03	10.55	10.6	12.31
M305T365	304.969	365.43	12.21	11.86	11.6	10.08	11.16	11.7	12.15	11.79	12.06	13.04	11.36	11.04	11.56	12.83	12.13	10.9	11.99	11.85	11.47	12.02	11.96	11.44	11.81	12.19	12.83	12.04	12.59	11.35	12.41	12.19	11.71	12.82	11.83	10.44	11.44	11.39	12.58	12.14	13.67	11.47	12.28	11.62	12.27	12.64	12.68	12.82	11.76	8.49	12.35	11.97	11.99	11.47	14.8	11.6	12.5	11.61	11.51	10.85	11.19	12.3	12.61	12.07	12.57	11.63	11.65	12.07	12.94	11.77	12.48	11.87	11.73	11.64	12.24	12.06	12.82	11.17	14.36	11.8	12.3	11.5	11.94	10.78	14.04	11.8	12.71	12.07	11.96	11.72	11.99	12.19	12.99	13.18	11.43	10.46	12.33	12.28	12.47	12.88	12.96	10.9	12.61	11.48	12.96	12.49	12.55	11.63	11.97	12.91	15.25	12.83	12.21	12.31	13.68	12.87	13.44	13.26	12.37	13.77	12.85	13.26	12.93	12.21	13.65	11.95	11.23	12.19	12.71	11.67	11.47	10.07	11.69	10.18	13.89	12.08	13.81	11.7	12.13	12.06	12.67	12.65	12.74	11.87	13.72	13.51	12.05	11.47	11.65	11.45	12.85	10.87	12.28	11.39	11.34	10.59	11.21	11.89	12.34	12.25	12.79	11.36	12.25	12.13	13.63	11.64	11.62	10.16	11.6	11.7	12.95	11.31	12.51	12.15	11.4	12.2	13.13	11.48	13.41	11.56	12.3	12.47	13.18	13.47	12.59	11.61	12.82	11.7	14.85	11.15	13.18	12.61	12.59	13.97
M421T266	421.194	265.523	10.09	9.16	8.32	7.5	7.71	9.07	10.44	9.3	9.28	11.43	8.27	7.95	9.58	10.73	9.28	7.81	9.01	8.95	7.38	9.7	9.14	9.42	9.27	9.47	11.28	9.87	9.97	9.25	9.79	9.65	10.33	11.41	8.68	7.3	9.38	8.63	10.91	9.9	11.52	9.61	10.15	8.79	10.6	10.54	10.46	11.34	9.05	9.68	10.7	9.93	9.36	9.76	12.3	9.28	10.85	9.92	8.66	8.9	8.5	10.78	10.69	9.5	10.51	9.5	8.89	9.43	11.22	9.84	9.81	9.97	8.74	8.64	10.24	9.22	10.17	9.59	11.76	9.01	10.14	8.97	9.45	8.47	10.21	8.19	11.19	10.17	9.2	9.61	9.42	9.56	11.23	11.46	8.47	8.01	9.81	8.17	9.63	11.08	10.97	9.65	10.15	8.49	11.59	11	10.08	9.86	9.46	10.65	13.72	11.4	10.03	10.42	11.3	10.65	11.4	11.29	9.87	11.81	8.72	11.29	10.81	10.41	11.11	9.87	7.86	8.98	10.77	9.73	8.03	8.8	9.19	8.54	12.08	10.04	11.14	9.22	9.36	9.04	10.47	10.8	9.87	9.62	11.54	11.08	9.43	9.39	8.68	9.76	10.39	8.28	10.09	9.04	8.98	8.54	8.39	9.88	10.38	9.49	10.09	8.97	9.49	9.09	11.77	8.89	8.77	7.66	8.65	8.75	10.42	9.19	9.94	9.36	8.58	8.98	10.81	8.72	10.54	8.33	9.35	9.93	10.57	11.52	9.07	8.42	9.52	8.42	12.61	8.98	10	9.94	9.16	11.62
M611T382	611.341	382.107	11.91	11.46	8.83	8.19	8.71	9.17	11.74	11.42	9.57	11.15	8.92	9.06	11.35	12.34	9.28	8.5	9.69	9.3	11	11.85	9.2	9.36	9.41	9.99	12.4	11.86	9.74	9.29	9.74	9.88	11.07	12.63	8.98	8.82	9	9.24	8.66	12.04	10.81	9.53	9.92	9.44	11.77	12.26	9.82	10.74	9.51	9.8	11.93	11.81	9.1	9.15	12.56	9.4	11.82	11.48	8.65	8.75	8.73	10.49	11.94	9.79	9.91	9.28	9.79	9.75	12.13	11.58	9.4	9.86	9.42	9.17	11.31	10.97	10.19	9.49	12	9.38	11.45	11.25	9.3	8.47	11.56	9.68	8.47	12.03	9.27	9.45	9.82	10.12	11.94	12.59	8.47	8.52	9.87	10.37	11.71	12.67	10.12	9.4	10.05	9.21	12.13	12.24	9.74	9.53	9.62	10.69	14.22	12.64	9.41	10.65	10.74	10.55	12.42	12.83	8.67	11.62	10.39	11.62	12.1	12.01	10.91	9.88	8.48	9.98	11.84	11.64	10.98	9.1	8.78	8.78	12.82	11.81	10.71	9.6	8.94	9.74	11.5	12.26	9.71	9.88	10.99	10.91	11.79	11.05	8.59	9.81	10.36	8.17	11.65	11.17	8.75	8.16	8.76	9.32	11.7	9.89	9.89	9.37	9.74	10.11	12.76	11.3	8.82	8.88	8.97	9.43	11.83	10.91	9.55	9.48	8.69	9.59	12.12	11.1	10.35	8.47	9.65	9.94	11.92	12.95	9.57	8.74	10.13	9.08	13.94	10.79	10.56	9.36	9.52	11.63
M810T382	810.189	382.114	11.5	11.09	10.27	9.85	10.36	11.04	11.38	10.88	10.58	12.39	10.28	10.43	11.26	11.99	10.66	10.31	11.12	11.01	10.68	10.98	10.28	10.96	10.49	11.41	12.09	11.35	10.71	10.97	10.96	11.28	10.94	11.18	10.6	10.07	10.56	10.69	8.38	11.55	12.11	10.77	11.13	10.75	11.28	11.81	11.22	12.25	10.92	9.86	11.65	11.29	8.45	11.08	13.97	10.57	11.58	10.91	10.29	10.53	10.1	11.91	11.64	10.97	11.04	10.97	10.82	10.67	11.86	11.01	11.13	11.35	10.76	10.97	11.42	10.82	11.41	8.53	13.15	11.2	11.22	10.4	10.57	10.24	12.95	10.79	11.88	10.86	10.5	11.05	11.14	10.99	11.78	12.13	9.62	10	11.3	11.84	8.59	12.04	11.26	10.41	11.52	10.31	11.91	11.88	9	11.05	10.89	12.01	13.92	12.14	10.22	11.66	12.7	11.85	12.25	12.03	10.5	13.11	11.36	12.03	11.69	11.52	11.91	9.82	9.81	11.55	11.62	11.22	10.56	10.35	10.52	10.33	12.55	11.43	11.82	10.87	10.93	11.24	11.06	11.44	10.91	11.24	12.29	12.65	11.22	10.01	9.18	11.14	9.47	10.17	11.45	10.49	10.52	10.09	10.22	11.28	11.59	11.3	11.3	10.74	10.91	11.34	12.65	10.77	10.41	10.39	10.73	10.99	11.44	10.63	10.71	10.66	9.92	11.16	11.58	10.79	8.41	10.22	10.84	11.05	11.79	12.67	10.53	9.92	11.48	10.5	13.34	10.46	11.72	11.16	10.95	13.12
M491T391	491.267	390.667	12.93	12.47	11.72	11.59	12.61	14.02	12.74	12.21	12.55	14.64	13.24	13.58	12.5	13.57	12.63	12.5	14.16	14.33	11.86	12.82	12.46	12.8	13.76	14.53	13.33	12.7	13.2	12.94	14.37	14.43	12.2	13.58	12.03	11.73	13.44	13.77	13.36	12.93	14.3	13.04	14.33	13.91	12.91	13.32	13.12	14.57	13.55	14.24	13.1	12.56	12.43	13.17	16.84	13.83	13.07	12.44	11.83	12.39	13.33	14.87	13.31	13.37	13.37	13.28	13.75	14.38	13.58	12.54	13.01	13.5	13.55	13.86	12.64	12.71	12.98	12.89	16.3	13.93	12.73	11.97	12.23	12.41	16.05	13.87	13.38	12.97	12.37	13.1	13.98	14.41	13.49	13.74	11.3	11.99	14.4	14.66	12.95	13.53	13.4	12.62	14.45	13.65	13.41	13.23	12.52	13.16	13.61	14.98	15.79	13.68	12.63	14.02	15.52	14.99	13.94	13.79	12.48	15.57	14.47	13.94	13.46	12.99	14.08	13.63	12.72	14.29	13.19	12.54	11.8	12.62	13.34	13.12	14.48	12.83	14.15	13.27	13.77	14.14	13.12	13.39	13.03	13.4	15.73	15.54	12.96	12.1	11.57	13.18	14.68	13.08	12.79	11.81	11.77	11.88	12.77	14.09	13.18	13.22	13.22	13.13	14.41	14.51	14.25	12.37	12.02	12.26	13.49	13.91	13.19	12.01	12.78	12.78	12.84	14.11	13.54	12.1	13.51	11.57	13.83	14.42	13.84	14.3	12.59	12.13	14.56	13.78	15.46	11.98	13.65	13.11	14.31	16.15
M625T347	625.012	346.509	9.94	9.27	8.46	7.89	8.34	9.27	9.59	8.82	9.58	10.95	8.77	8.96	9.01	9.92	8.74	8.44	9.29	9.43	8.66	9.48	9.02	9.11	9.39	9.56	10.48	9.34	9.37	9.39	9.65	9.75	8.99	10.3	8.93	8.54	9.06	9.14	9.95	9.58	10.68	9.38	9.29	9.02	9.73	9.95	9.94	11.06	9.11	9.48	9.66	9.38	8.89	9.5	12.25	9.25	9.79	9.55	8.51	8.94	8.94	9.98	10.26	9.51	9.53	9.41	8.99	9.51	10.11	8.91	9.69	9.89	8.89	9	9.6	7.41	9.73	9.46	11.88	9.18	9.59	8.7	9.23	8.76	11.62	9.06	10.07	9.53	9.04	9.46	9.58	9.96	9.96	10.53	8.34	8.02	9.82	9.99	9.68	10.26	9.59	9.1	9.38	8.67	10.15	9.83	9.46	9.27	9.28	10.21	12.3	9.96	8.84	10	11.17	10.33	10.34	10.69	9.43	11.84	10.07	10.34	10.04	9.58	10.6	9.87	8.46	9.59	9.87	9.19	8.44	8.64	7.46	8.6	11.06	9.43	10.58	9.37	9.35	9.44	9.68	10.11	9.31	9.88	11.18	10.99	8.73	8.65	8.31	9.42	10.27	8.38	9.35	8.45	8.87	8.27	8.27	9.36	9.37	9.4	9.61	8.55	9.5	9.4	10.84	8.31	8.6	8.43	8.98	9.4	9.65	8.57	9.19	9.3	8.26	9.12	10.2	8.68	10.16	8.32	9.57	9.86	9.9	10.95	9.02	7.98	9.72	8.82	12.08	8.55	10.09	9.47	7.92	11.41
M576T385	576.045	384.645	9.47	9.57	8.79	8.67	8.92	9.38	8.11	9.23	8.35	10.26	9.27	9.18	9.26	10.26	9.44	8.77	9.62	9.87	8.97	9.54	8.97	9.68	9.3	9.8	10.57	9.8	9.56	8.27	10.4	9.43	9.46	10.44	8.09	8.8	9.25	8.91	9.8	10.23	10.5	9.3	9.59	9.18	10.01	8.9	9.85	10.83	8.7	8.89	9.88	9.12	8.84	9.84	11.61	9.58	10.17	9.34	8.21	9.03	9.2	10.43	10.48	9.48	9.48	9.17	8.94	10.05	10.47	9.33	9.32	8.92	9.13	9.28	9.7	8.97	9.83	9.58	11.21	8.34	9.67	9.05	9.07	8.81	11.93	9.13	9.03	10.17	9.06	10.05	9.6	10.17	10.13	10.14	8.55	8.87	10.65	10.53	10.2	10.62	9.01	9.22	9.94	9.38	10.26	10.21	9.48	9.26	9.8	10.66	10.08	10.21	9.29	10.25	10.83	10.66	10.52	10.93	9.1	11.97	10.18	10.52	10.21	10.13	10.64	10.23	9.07	10.33	10.03	9.62	9.37	9.16	8.89	7.83	9.55	8.88	10.59	9.69	9.52	9.7	9.58	9.36	9.29	9.5	11.23	10.03	9.63	8.55	8.72	9.87	8.82	8.42	9.89	9.31	8.78	8.96	8.15	9.87	10.06	9.75	9.92	8.74	9.19	9.75	10.15	9.31	8.78	8.91	8.22	9.64	9.96	9.22	9.27	8.78	8.9	10.11	10.32	9.16	9.2	8.81	9.82	9.8	10.49	10.79	8.43	8.21	10.56	9.24	10.76	8.9	10.27	9.67	9.82	11.65
M1197T468	1196.53	468.133	8.59	8.29	7.53	8.24	9.06	9.69	8.71	8.01	8.23	10.55	9.64	9.9	8.23	9.29	7.96	8.67	10.28	10.1	7.34	8.3	7.64	8.7	9.6	10.41	8.72	8.78	8.45	8.81	10.35	10.13	8.1	8.85	7.84	8.1	9.53	9.96	8.46	8.59	8.91	8.76	9.96	9.92	8.7	9.02	8.32	9.69	9.65	10.1	8.77	8.46	7.58	9.06	11.74	9.69	8.28	8.39	7.59	8.23	9.45	10.57	8.56	9.08	8.44	9.08	9.55	10.12	8.84	8.33	7.91	9.25	9.53	9.89	7.75	8.39	7.99	8.45	11.1	9.88	8.29	7.8	7.63	8.49	10.89	10.06	8.55	8.44	7.64	8.99	9.69	10.64	8.02	9.15	6.71	7.97	9.35	10.29	8.01	9.52	7.83	8.76	9.99	9.76	8.3	8.82	7.67	8.73	9.17	10.68	9.84	9.28	7.34	8.92	10.58	10.83	8.4	9.22	6.46	10.12	9.23	9.22	8.28	8.84	8.39	9.41	8.33	10.34	7.91	8.58	7.75	8.18	7.79	9.29	9.02	8.39	8.33	8.8	8.31	10.26	7.39	8.73	6.75	8.26	9.54	11.18	8.29	8.12	7.63	9.28	10.18	9.12	8.11	7.79	7.66	8.38	8.65	10.02	8.71	8.97	7.92	8.97	9.94	10.52	9.65	7.79	6.99	8.17	9.53	10.42	8.05	8	6.96	7.99	7.42	9.96	7.65	8.07	7.18	8.03	8.05	10.36	7.56	9.27	6.45	7.73	7.77	9.96	8.47	7.67	7.56	8.25	8.43	11.64
M942T352	942.483	351.659	8.81	8.33	7.33	6.14	6.03	7.48	8.84	8.38	7.73	8.73	6.39	6.45	8.48	9.64	8.02	6.88	7.15	7.51	8	8.42	7.67	7.15	7.68	7.63	9.67	8.48	8.45	7.42	7.43	8.04	8.26	9.6	7.6	6.64	7.08	7.38	8.99	8.86	9.52	7.46	7.94	7.34	8.54	9.21	8.38	8.77	7.11	7.78	8.87	8.23	7.63	7.72	10.2	6.98	9.03	8.68	6.98	7.32	6.69	8.3	9.37	7.62	8.65	7.62	7.22	7.19	8.97	8.48	8.2	7.92	7.03	7.01	8.66	7.35	8.3	7.25	9.39	7.81	8.51	7.91	7.71	6.97	8.95	7.55	9.1	8.65	7.59	7.02	7.14	7.72	8.85	9.73	6.44	6.95	7.7	8.19	8.55	9.73	8.23	7.33	7.86	6.83	9.02	9.28	7.54	7.64	6.9	8.42	11.23	9.54	7.06	8.57	8.44	7.41	9.52	9.82	7.71	9.66	7.55	9.52	8.77	8.91	8.37	8.34	5.97	8.05	8.8	8.56	7.79	6.6	6.4	6.68	9.64	8.67	8.42	7.34	6.14	7.55	8.03	9.43	7.13	7.89	8.15	8.78	8.62	7.89	6.72	7.72	8.1	6.86	8.46	7.98	7.64	6.34	6.75	7.7	8.84	7.68	8.44	7.13	7.11	7.68	9.94	8.23	7.25	6.43	6.54	7.48	8.02	7.94	7.45	7.77	6.15	7.4	7.99	7.77	7.83	7.36	6.79	7.95	8.32	10	7.47	7.23	6.99	7.23	10.63	7.92	8.09	8.19	6.91	9.5
M303T349	303.018	349.089	10.46	10.2	9.97	9.86	10.32	10.91	10.62	10.06	9.02	13.22	10.79	10.76	10.07	11.55	10.35	9.99	11.34	11.11	9.84	8.68	10.04	10.91	11.73	11.67	10.25	9.12	9.58	11.52	12.18	11.25	10.08	10.97	9.92	10.16	11.19	10.79	10.69	9.18	11.75	11.61	12.2	10.71	10.19	9.98	10.97	12.98	11.1	12.18	11.05	10.33	11.04	11.38	14.44	10.91	10.79	10.14	9.88	11.23	8.38	11.91	11.62	11.47	10.71	11.47	10.98	11.68	10.88	10.23	11.09	11.81	11.62	11.16	10.16	9.24	11.76	11.31	14.4	11.56	10.57	9.65	10.76	10.32	14.16	11.44	11.16	10.59	9.92	11.04	11.68	11.6	10.1	11.75	9.47	9.97	11.71	12.65	9.17	11.37	9.77	10.09	11.33	10.35	10.83	10.45	11.09	11.52	11.67	12.14	14.01	11.42	8.29	12.4	13.45	12.11	11.26	11.21	10.39	13.92	12.69	11.26	10.95	10.4	12.27	12.15	10.73	11.95	11.71	10.37	9.08	10.62	11.44	11.34	11.82	10.53	11.6	11.26	11.99	11.97	11.2	10.41	10.76	8.93	13.93	13.55	10.04	9.6	9.46	11	12.12	10.5	9.26	8.69	10.09	10.24	10.91	11.6	10.66	10.66	10.66	10.83	8.49	11.82	12.19	9.27	10.12	10.67	11.02	10.56	10.53	9.75	10.63	10.13	10.25	11.01	9.81	9.82	11.3	9.53	11.94	11.73	11.23	11.75	10.32	9.77	12.15	10.78	13.22	9.01	11.32	9.45	12.61	13.38
M399T410	399.254	409.947	8.55	8.21	7.3	7.59	7.98	8.84	9.1	7.67	7.9	9.8	8.2	8.72	8.49	9.14	8.08	8.01	9.17	9.21	7.73	8.54	8.01	8.1	8.46	9.13	8.63	8.71	8.58	8.52	8.83	9.11	7.9	8.96	7.58	7.66	8.37	8.46	8.74	8.73	9.45	8.49	9.23	9.05	8.56	8.7	8.5	10.06	8.28	9.16	8.33	8.48	7.96	8.83	11.62	8.53	8.45	7.49	7.48	7.99	8.54	9.84	8.85	8.84	8.58	8.55	8.84	8.99	9.48	8.57	7.77	8.84	8.52	8.67	7.9	7.87	8.81	8.75	10.93	8.74	8.28	9.66	8.01	8.35	11.07	8.98	9.44	8.8	7.92	8.59	9.05	9.62	8.21	8.95	7.29	7.38	9.14	9.51	9.35	9.36	8.97	8.3	9.15	8.71	9.63	9.3	8.47	8.8	8.46	9.79	10.33	9.34	7.88	9.27	10.3	9.88	8.18	9.22	8.49	11.07	9.53	9.22	9.3	8.97	9.66	8.77	8.06	9.21	9.48	7.95	8.09	8.27	8.39	8.16	10.53	8.73	9.39	8.53	8.72	8.91	9.05	9.02	8.43	8.85	10.71	10.26	8.78	7.38	7.57	8.52	9.65	8.03	8.87	9.22	7.62	7.86	7.67	8.84	9.4	9.17	8.69	8.76	9.17	9.27	10.01	8.37	7.53	8.05	8.33	8.68	9.39	9.08	8.56	8.11	8.21	9.28	9.04	8.73	9.25	7.78	8.83	9.45	9.7	9.66	8	7.55	9.88	8.28	11.38	6.8	9.2	7.82	9.84	10.64
M406T353	406.096	352.501	9.88	9.58	9.14	8.39	9.08	9.66	10.08	9.45	9.34	11.45	9.01	9.37	9.78	10.94	9.51	8.89	9.65	8.73	9.15	8.85	9.71	9.67	9.89	10.08	11.06	9.44	9.81	9.74	10.37	10.05	9.36	10.7	9.32	8.9	9.7	9.4	10.51	9.49	11.27	9.89	10.52	9.22	10.29	10.38	10.43	11.07	9.87	10.2	10.75	9.62	9.63	10.23	12.85	9.58	10.71	9.68	9.23	9.24	9.28	10.69	10.54	9.91	10.18	9.77	9.91	9.87	10.72	9.73	10.01	9.75	9.56	9.69	10.06	8.63	10.42	10.02	12.33	9.83	10.46	9.25	9.56	8.99	12.15	9.46	10.72	9.41	9.64	10.2	9.97	10.11	10.63	10.6	8.65	8.92	10.6	10.08	10.22	11.24	10.5	9.94	10.54	8.99	11.13	10.12	9.96	10.1	9.78	10.89	13.38	10.65	9.35	10.93	11.7	10.8	11.5	10.66	10.09	12.28	10.83	10.83	10.11	9.82	11.33	10.36	9.19	10.26	10.78	9.77	9.1	9.19	9.67	8.97	12.01	10.07	11.56	10.04	9.89	9.73	10.56	10.65	10.02	10.1	11.75	11.48	8.55	9.27	8.94	9.95	10.9	9.03	10.4	8.52	9.3	8.62	9.15	10.13	10.18	10.18	9.99	9.06	10.22	10.45	11.42	8.69	9.05	9.01	9.81	9.26	10.68	9.06	10.09	9.57	9.1	9.88	10.87	9.49	10.77	8.92	10.29	10.6	11.1	11.33	9.24	8.01	11.13	9.75	12.69	8.94	10.74	10.11	10.65	11.93
M647T470	647.415	469.931	9.26	9.03	7.28	8.28	7.85	9.69	9.19	9.08	8.52	10.23	7.32	9.43	8.85	9.86	8.13	7.26	9.62	9.96	8.22	8.37	8.62	9.06	9.12	10.42	9.39	9.1	8.9	9.28	9.17	9.54	8.63	9.34	8.16	8.48	9.3	9.85	9.07	9.35	9.95	9.03	10.15	9.52	8.91	9.39	8.82	10.17	9.51	10.11	9.09	9.18	8.13	9.69	12.15	9.6	8.71	8.41	7.98	8.82	9.1	10.48	8.79	9.1	8.93	9.75	9.1	9.98	9.2	8.56	8.44	9.27	9.1	9.76	8.72	8.91	9.29	9.34	11.14	9.76	9.07	8.56	8.38	8.98	11.21	9.77	8.96	8.61	8	9.41	9.15	9.98	8.9	10.06	8.04	8.16	9.68	10.26	9.07	9.9	9.07	9.01	9.89	9.73	9.41	9.58	8.46	8.96	9.23	10.49	11.33	9.52	8.39	9.58	10.69	8.75	9.68	10.01	8.34	10.56	9.41	9.68	9.26	9.17	9.56	9.49	8.41	10.21	8.73	8.69	8.39	8.72	8.62	9.24	9.25	8.95	9.46	9.25	8.73	9.94	8.57	9.71	8.81	9.37	10.45	11.21	9.11	8.61	7.83	9.41	10.06	9.01	9.32	8.44	7.93	7.62	8.55	9.87	9.1	9.19	8.98	9.19	9.99	9.45	9.87	8.43	7.85	8.55	8.83	10.07	8.98	8.26	8.36	8.25	8.04	9.65	9.38	8.06	9.14	8.08	9.17	10.29	9.15	10.12	8.18	8.35	9.55	9.19	10.58	8.22	9.43	9.57	9.29	10.1
M713T383	713.279	382.903	9.79	9.21	8.39	8.98	7.75	8.54	9.67	10.15	7.38	10.13	8.33	8.67	9.27	9.09	9.08	8.24	9.21	9.11	9.29	9.41	8.45	8.94	8.02	9.16	10.67	8.53	9.85	8.65	9.24	9.62	8.76	10.26	9.21	8.33	8.8	8.97	10.16	9.77	10.48	9.23	9.34	8.99	9.85	8.68	9.99	10.58	8.63	9.29	10.09	9.32	8.42	9.64	11.53	8.81	9.91	8.43	8.55	9.01	8.61	9.33	10.22	9.38	9.72	9.38	8.97	9.37	10.15	9.01	9.16	9.69	8.41	8.95	9.36	9.85	9.72	8.43	10.41	9.04	8.56	9.9	9.02	8.93	11.1	9.29	10.09	10.02	8.33	9.38	8.77	8.88	9.24	10.64	8.06	7.91	9.53	9.39	9.79	10.72	9.32	8.47	9.63	8.59	9.92	10.56	8.92	9.19	8.74	10.01	12.33	10.03	9.07	9.92	10.2	9.82	10.27	10.89	8.32	11.31	9.33	10.27	10.33	8.93	10.48	9.75	7.33	9.35	9.92	9.28	10.05	8.35	8.57	9.03	9.3	9.69	9.94	9.88	9.04	10.53	9.57	9.82	7.43	8.95	9.85	10.4	9.58	7.75	9.61	8.73	9.46	7.87	9.66	8.94	9.51	9.16	9.19	8.86	9.57	9.57	10	9.05	9.61	9.18	11.04	8.97	8.8	8.48	8.02	8.94	9.75	8.14	9.2	8.58	8.11	9.52	9.8	8.03	10.28	9.87	9.44	9.35	8.87	10.8	8.5	7.85	9.53	8.68	11.25	7.8	8.52	9.31	9.34	11.03
M435T383	435.102	382.909	13.34	12.86	12.46	12.12	12.8	13.49	13.31	12.58	12.9	14.9	12.97	13.06	12.92	13.8	12.85	12.58	13.72	13.84	12.55	12.89	12.68	13.25	13.57	14.01	13.97	13.06	13.45	13.39	14.01	13.84	12.72	13.8	12.52	12.41	13.23	13.35	13.68	13.19	14.52	13.29	14	13.27	13.33	13.47	13.49	14.88	13.54	13.73	13.56	12.94	12.81	13.6	16.52	13.26	13.62	12.73	12.32	12.9	13.12	14.36	13.79	13.6	13.6	13.54	13.54	13.78	13.96	12.84	13.33	13.74	13.48	13.38	13.28	12.48	13.68	13.26	16.1	13.51	13.23	12.53	12.93	12.75	15.86	13.46	13.98	13.29	12.84	13.39	13.97	13.99	13.89	13.9	12.26	12.3	14.33	14.26	13.64	14.03	13.75	13.22	14.21	13.09	14.1	13.55	13.42	13.52	13.62	14.62	16.24	14	13.05	14.28	15.47	14.65	14.47	14.1	13.27	15.84	14.52	14.47	14.05	13.25	14.64	14	12.67	13.96	13.86	12.92	12.26	12.84	13.16	12.91	14.91	13.23	14.62	13.33	13.82	13.87	13.72	13.72	13.65	13.57	15.69	15.24	13.14	12.56	12.37	13.51	14.44	12.7	13.38	12.44	12.61	12.41	12.82	13.76	13.5	13.63	13.63	13.19	13.96	14.01	14.67	12.66	12.49	12.65	13.43	13.52	13.91	12.33	13.41	12.89	12.9	13.75	14.16	12.56	14.28	12.35	14.09	14.11	14.3	14.45	13.37	12.1	14.69	13.38	15.94	12.26	14.36	13.32	14.61	15.78
M463T346	463.096	346.488	14.04	13.28	12.77	11.67	12.35	13.11	13.92	13.05	13.5	15.05	12.82	12.88	13.37	14.46	13.31	12.26	13.11	13.13	13.07	13.62	13.46	13.2	13.48	13.8	14.76	13.68	14	13.3	13.99	13.71	13.32	14.57	13.11	12.14	13.03	13.09	14.25	13.87	15.1	13.21	13.69	12.8	13.98	14.31	14.26	15.11	13.32	13.66	14.17	13.52	13.28	13.55	16.63	11.01	14.2	13.38	12.64	12.9	12.74	14.19	14.48	13.57	14.21	13.57	13.21	13.3	14.65	13.48	13.88	13.79	13.31	13.18	13.89	11.84	14.33	13.31	16.25	13.08	13.96	12.97	13.45	12.7	15.86	13.15	14.61	13.73	13.18	13.4	13.72	13.63	14.55	14.85	12.62	12.14	14.23	14.16	13.91	14.76	14.37	11.31	13.88	12.47	14.72	14.19	13.86	13.56	13.38	14.47	16.99	14.56	13.45	14.22	15.44	14.45	14.94	14.77	13.81	16.01	14.46	14.77	14.59	13.86	15.2	14.08	12.41	13.81	14.37	13.62	12.55	12.78	13.11	12.67	15.38	13.77	15.07	13.35	13.54	13.65	14.11	14.43	14.05	13.86	15.59	15.16	13.11	12.77	12.77	13.48	14.27	12.39	13.97	12.82	13.1	12.22	12.48	13.62	13.9	13.64	14.06	12.7	13.64	13.33	15.32	12.98	12.93	12.48	13.32	13.19	14.23	12.63	13.76	13.42	12.7	13.4	14.57	12.98	14.65	12.55	13.82	13.9	14.43	15.18	13.51	12.51	14.11	12.89	16.32	12.67	14.46	14	14.01	15.78
M468T347	468.097	346.515	10.05	9.34	8.4	7.35	7.52	8.8	10.06	8.79	9.09	10.81	8.58	8.16	8.73	10.22	8.73	8.03	8.84	8.92	9	9.56	8.85	8.91	8.97	9.23	10.52	9.49	9.55	9.04	9.5	9.43	9.26	10.48	8.43	8.11	8.66	8.71	10.25	9.7	10.77	9.03	9.19	8.64	9.26	9.96	9.75	10.7	9.02	9.23	10.33	9.3	8.94	9.42	12.13	8.6	10.07	9.26	8.04	8.51	8.36	9.93	10.36	9.04	9.96	9.04	8.84	8.89	10.56	9.26	9.36	9.4	8.74	8.51	9.6	8.02	9.83	9.17	11.43	8.93	9.77	8.66	8.92	8.55	11.21	8.73	10.23	9.88	8.9	9.31	8.97	9.21	10.4	10.99	8.28	7.54	10.02	9.64	9.8	10.7	9.8	8.82	10.36	8.29	10.51	9.93	9.03	9.18	9.14	10.14	13.01	10.64	8.99	11.82	10.81	10.09	10.84	10.8	9.18	11.55	9.96	10.8	10.41	9.67	10.56	9.82	8.07	9.54	10.4	9.52	8.19	8.31	8.6	8.32	11.44	9.67	10.67	9.14	9.08	9.25	9.97	10	9.45	9.41	11.06	10.68	8.87	8.55	8.09	9.46	9.69	8.06	10.02	8.68	8.76	8.03	7.95	8.97	9.71	9.12	9.46	8.64	9.12	8.75	11.15	8.8	8.49	8.04	8.81	8.68	10.31	8.62	9.27	9.22	8.23	9.02	10.57	9.15	9.99	8.11	9.51	9.28	10.28	11.19	8.96	7.99	9.8	8.74	12.42	8.49	10.05	9.66	9.76	11.02
M575T385	575.003	385.468	12.38	12.36	11.52	11.08	11.49	11.94	12.72	12.06	12.15	13.78	11.8	11.73	12.31	13.16	11.69	11.54	12.49	12.15	11.63	12.18	12.15	12.17	12.15	12.31	12.99	12.63	12.37	12.07	12.39	12.68	12.12	13.29	11.66	11.43	11.95	11.83	12.71	12.46	13.42	12.06	12.25	11.31	12.36	12.71	12.66	13.56	11.95	12.2	12.97	12.36	12.06	12.53	15.13	11.42	12.6	12.41	11.57	11.87	11.85	13.2	12.82	12.45	12.35	12.45	12.28	12.64	12.93	11.95	12.51	12.7	12.1	12.17	12.7	11.94	12.53	11.32	14.46	12.38	12.49	11.75	11.92	11.74	14.25	12.35	12.9	12.66	11.89	12.3	12.38	12.8	13.57	13.23	11.44	11.23	13.03	13.17	12.6	13.43	12.63	11.66	12.68	11.53	13.07	12.88	12.47	12.52	12.14	13.34	15.16	13.42	12.1	13.05	13.74	13.18	13.38	13.32	12.17	14.4	12.41	13.32	13.07	12.51	13.56	12.64	11.22	12.55	12.79	12.26	12.17	11.78	11.32	11.54	13.77	12.57	13.42	12.42	12.37	12.62	12.45	13.09	12.69	12.16	13.77	13.65	12.36	12.32	10.19	12.41	12.97	11.25	12.68	11.81	11.52	7.71	11.52	12.28	12.76	12.72	12.7	12	12.72	12.75	13.92	12.21	11.69	11.57	11.98	11.78	12.76	11.99	12.33	11.68	11.35	12.33	13.14	12.07	12.89	11.31	12.37	11.88	13.19	13.48	12	11.35	12.81	12.17	15.13	11.71	13.42	12.57	12.84	14.44
M355T417	355.094	416.754	8.98	8.46	8.56	8.34	9.05	9.86	9.17	8.6	8.49	10.95	9.15	9.5	8.89	9.91	8.51	8.72	10.13	10.25	8.2	8.64	8.47	9.14	9.68	10.32	9.32	9.11	9.01	9.29	10.11	10.26	8.26	9.59	8.43	8.76	9.07	9.71	9.29	9.01	9.85	9.42	10.09	9.9	8.86	9.23	8.99	10.8	9.65	9.71	9.16	7.48	8.6	9.38	12.33	9.43	8.83	7.69	8.19	8.77	9.14	10.47	9.28	9.39	9.31	9.39	9.71	10.09	9.39	8.52	8.92	9.45	9.33	9.73	8.7	9.01	9.52	9.16	12.08	9.52	9.06	8.71	8.69	8.69	11.64	9.88	9.41	8.59	8.91	9.39	9.79	10.25	9.23	10.48	8.02	8.4	10.34	10.6	9.09	9.62	9.65	9.53	10.09	9.56	9.42	9.13	7.76	9.58	9.31	10.61	11.71	9.78	8.53	10.1	11.25	10.69	9.84	9.7	8.62	11.62	10.04	9.84	9.62	9.13	10.22	10.1	8.6	10.07	9.48	8.91	8.3	8.47	9.13	9.15	10.38	8.54	9.73	9.41	9.71	10.02	8.77	9.38	9.18	9.23	11.71	11.12	9.26	8.57	8.18	9.39	10.53	9.02	9.23	7.95	8.25	8.59	9.08	9.97	8.94	9.43	9.33	9.43	10	10.29	10.15	8.44	8.44	8.62	9.61	10.14	9.37	8.46	8.99	8.62	8.98	9.84	9.66	8.39	9.5	8.2	10.12	10.5	10.26	9.83	9.29	8.12	10.46	9.35	11.51	7.93	9.72	9.35	10.87	11.76
M271T404	271.229	403.904	11.34	10.91	10.21	9.33	10.84	11.64	11.03	10.78	10.52	12.66	10.84	11.28	10.83	11.81	10.48	10.41	11.88	11.97	10.55	10.74	10.61	11.03	11.46	11.96	11.87	11.09	10.84	10.97	11.96	12.16	10.79	11.63	10.26	10.21	11.18	11.38	11.63	11.15	12.48	10.9	11.96	7.76	11.39	11.13	11.31	12.55	11.01	11.7	11.33	11.02	10.47	11.06	14.37	11.27	11.32	10.68	10.3	10.56	11.13	12.35	11.52	11.36	11.61	10.61	11.36	8.83	11.78	10.51	10.99	11.46	11.33	11.43	11.27	11.2	11.43	11.2	13.97	11.63	11.08	10.57	10.64	10.28	13.63	11.63	11.84	10.99	10.63	11.22	11.72	12.01	11.66	12.02	9.98	10.29	12.11	12.17	11.39	11.44	11.54	11.18	12.41	11.43	12.06	11.55	10.85	11.31	11.54	12.55	14.13	12.05	10.82	12.13	13.42	12.45	12.26	11.95	10.98	13.6	12.46	12.26	11.82	11.27	12.14	11.6	10.94	11.91	11.75	10.98	10.34	10.29	11.17	10.88	12.84	10.9	12.24	11.13	8.46	11.87	11.5	11.21	11.27	10.98	13.35	13.09	11.41	10.52	10.05	11.01	12.5	10.94	11.33	10.34	10.31	9.67	10.8	11.7	11.32	11.51	11.51	11.27	12.05	12.07	12.46	10.54	10.16	10.02	11.29	11.73	11.85	10.54	11.2	10.73	10.88	11.86	12.07	10.53	11.84	9.92	12.15	12.09	12.18	12.02	10.77	8.98	12.69	11.34	13.63	10.06	11.98	10.99	12.48	13.19
M208T361	208.18	361.047	7.15	6.8	6.41	4.87	5.76	6.74	7.37	6.48	7.16	7.34	6.17	6.05	7.27	7.96	7.18	5.83	6.59	6.53	6.7	7.34	6.67	5.79	6.57	6.99	8.15	7.24	7.69	7.33	7.42	7.06	6.28	8.13	6.57	4.9	6.27	6.37	7.93	7.42	8.42	6.14	7.26	6.34	7.63	7.88	7.6	8.37	6.38	6.68	7.81	6.93	6.76	7.12	9.7	6.35	7.78	6.72	5.52	6.64	6.17	7.67	8.24	6.77	7.93	6.69	6.24	6.77	8.24	7.06	7.51	6.91	6.93	6.77	7.27	6.44	7.89	6.61	9.21	7.13	6.95	6.3	6.98	6.51	8.95	6.13	7.65	7.21	6.61	6.82	7.27	6.63	7.99	7.92	5.69	5.93	7.17	7.36	7.43	8.2	7.69	6.65	7.42	6.32	8.61	7.73	7.45	6.61	6.17	7.66	10.38	7.99	7.17	7.53	8.65	7.17	8.71	8.46	6.81	9.17	6.9	8.46	8.1	7.55	8.42	7.06	6.01	7.32	7.85	7.45	6.46	5.39	5.97	5.93	9.03	7.48	8.25	6.39	6.3	6.45	7.36	7.59	7.61	7.45	8.27	8.34	7.31	6.57	5.85	6.29	7.69	5.36	7.68	6.48	6.35	5.51	5.47	6.69	7.36	7.36	7.27	6.75	7.43	7.39	8.75	6.72	5.89	5.64	7.16	6.51	8	6.58	6.35	6.93	6.39	7.25	7.94	6.64	8.09	6.14	6.53	7.42	8.22	8.82	6.97	5.63	6.97	6.26	10.09	5.91	7.81	7.78	7.16	9.16
M667T420	667.053	420.223	9.45	9.36	7.87	7.21	7.07	7.91	8.86	9.22	8	9.45	7.21	7.62	8.94	9.41	8.08	7.7	7.87	7.94	8.25	8.98	7.92	7.74	7.58	8.19	9.84	9.12	8.81	8.33	8.47	8.01	8.82	10.01	7.89	6.92	7.22	7.53	8.97	9.19	9.89	7.78	8.07	7.52	9.2	9.33	9	9.67	7.61	7.74	9.39	8.82	8.4	8.34	10.36	7.3	9.19	8.77	7.83	7.62	7.51	8.58	9.27	8.26	8.6	8.26	7.68	7.93	9.43	9.09	8.78	8.24	7.7	7.56	9.18	8.08	9.11	8.24	9.81	7.57	9.24	8.18	8.38	7.74	9.66	7.78	9.54	9.03	8.02	8.37	8.11	8.14	9.36	9.8	7.61	7.44	8.2	8.39	9.2	9.81	8.61	7.94	8.57	7.44	9.71	9.57	8.71	8.22	8.04	8.99	11.62	9.92	8.19	9.17	9.35	8.71	10.08	9.79	8.31	10.62	8.3	9.79	9.5	9.34	9.41	9.36	6.79	8	9.2	8.93	8.57	8.32	7.5	7.16	10.46	9.15	9.33	8.51	7.77	8.02	9.14	9.27	8.6	8.74	9.36	9.02	9.27	8.75	8.18	8.32	8.59	6.95	9.41	8.13	8.05	7.3	7.5	8.13	9.27	8.47	9.08	8.21	8.42	8.47	10.29	8.93	7.89	7.59	7.21	7.98	9.52	8.21	8.25	8.54	7.07	8.28	9.44	8.74	9.23	7.75	7.78	8.15	9.6	10.34	8.33	7.88	8.24	7.4	11.37	8.61	9.47	8.56	8.52	9.79
M445T383	445.059	382.922	8.62	9	7.98	7.42	8.53	9.07	9.18	8.51	8.72	10.35	8.69	8.33	8.07	9.91	8.14	8.48	9.4	9.63	8.56	9.19	8.49	8.97	8.57	9.9	9.82	8.74	9.24	9	9.98	9.78	8.96	9.87	8.69	8.07	8.46	9.25	9.86	9.35	9.56	9.1	8.92	9.19	9.3	9.28	9.64	10.63	8.6	9.14	9.5	9.05	8.35	9.5	12.11	8.55	9.55	8.73	8.5	8.67	8.84	9.3	9.9	9.31	9.49	9.11	9.24	9.31	10.01	8.9	8.38	9.55	8.88	9.1	8.49	7.95	9.86	9.03	11.71	9.09	9.27	8.64	8.9	8.4	11.46	9.26	10.02	9.26	7.98	8.68	8.62	9.71	9.73	9.95	8.09	8.17	9.81	9.95	9.8	10.07	9.4	9.07	9.95	8.56	9.94	9.49	8.97	9.48	8.98	10.12	11.88	9.99	8.94	10.1	11.04	9.62	10.52	10.21	8.42	11.34	10.04	10.21	10.05	8.78	10.53	9.16	8.37	9.74	10.05	9.03	8.07	8.5	8.81	8.78	10.99	8.49	9.47	9.24	8.23	9.74	9.65	9.42	9.18	9.28	10.97	10.86	9.39	8.57	8.47	9.12	10.06	7.93	9.49	8.48	8.8	8.14	8.64	9.4	9.74	9.49	9.49	8.74	9.57	9.24	10.85	8.6	8.57	7.67	8.98	9.27	10.01	8.2	9.02	8.76	8.1	9.37	9.35	8.3	10.13	8.01	9.31	9.83	9.33	10.68	9.19	7.76	9.87	9.04	11.81	8.46	8.09	9.22	9.74	10.73
M579T343	579.269	343.083	11.57	10.61	10.02	10.33	10.8	10.58	10.99	11.4	10.84	11.06	10.76	11.22	10.2	10.46	9.47	10.19	10.37	10.07	9.34	10.18	9.63	9.43	9.51	11.08	10.74	10.11	10.62	9.39	9.89	10.37	10.75	9.45	9.89	8.22	9.15	9.79	9.63	9.75	10.43	8.64	9.88	10.22	10.26	9.69	9.23	9.91	9.34	9.44	10.66	10.74	9.81	10.02	12.01	9.35	9.64	11.21	9.34	8.67	8.45	9.98	9.67	9.24	9.18	9.24	9.24	9.73	9.99	8.28	8.76	9.58	8.87	9.47	10.45	12.72	9.44	10.4	11.5	11.05	11.6	11.52	10.47	10.61	10.85	11.3	9.9	9.94	9.8	9.79	10.42	9.78	9.69	10.13	9.1	9.64	10.02	10.34	9.75	9.99	10.08	10.27	9.56	8.24	9.51	9.61	9.44	10.11	9.83	10.39	11.11	10.08	8.41	10.07	10.74	9.83	10.73	10.57	9.5	11.5	10.01	10.57	10.79	10.76	10.9	9.52	10.36	9.05	10.33	10.75	11.2	10.61	10.92	9.62	10.28	9.12	9.59	10.03	8.89	10.32	9.89	9.51	9.45	9.84	10.53	9.83	10.23	10.22	9.42	10.62	10.48	6.89	9.39	10.25	9.84	10.69	9.65	10.12	10.71	9.69	9.65	9.36	9.69	10.05	10.53	9.52	8.91	9.62	9.85	10.16	8.35	9.86	10.41	10.34	9.13	9.18	11.11	10.56	10.56	9.92	10.74	11.18	10.41	10.28	9.57	10.07	8.73	10.46	10.58	9.89	9.71	8.68	9.98	10.79
M417T355	417.092	355.071	11.99	11.45	11.01	10.13	10.7	11.49	12.29	11.47	11.51	12.97	11.03	11.07	11.55	12.64	11.43	10.72	11.53	11.53	11.25	11.7	11.54	11.24	11.42	11.77	12.85	11.85	12.01	11.31	11.92	11.94	11.34	12.69	11.2	10.44	11.23	11.17	12.56	12.03	13.38	11.39	11.85	11.01	12.37	12.44	12.35	12.98	11.61	11.87	12.58	11.57	11.46	11.71	14.43	11.34	12.45	11.38	10.98	10.93	10.96	12.26	12.59	11.72	12.38	11.72	11.52	11.51	12.96	11.7	11.95	11.87	11.28	11.44	12.07	10.51	12.68	10	14.13	11.41	12.14	11.16	11.72	9.25	13.92	11.17	12.81	11.87	11.55	11.64	12.04	11.93	12.96	12.69	10.74	10.14	12.29	12.33	12.43	12.94	12.77	11.38	12.24	11.09	13.12	12.37	12.04	11.45	11.82	12.87	15.51	12.94	11.56	12.41	13.47	12.31	13.47	12.73	12.04	14	12.58	12.73	12.93	12.07	13.29	12.22	10.94	11.86	12.65	11.69	10.73	10.77	11.5	10.82	13.75	11.94	13.3	9.17	11.7	10.41	12.49	12.62	12.39	12.02	13.67	13.39	11.63	10.98	10.84	11.47	12.41	10.55	12.15	11.07	11.2	10.28	10.84	11.81	12.4	12.01	12.15	11.06	12.01	11.9	13.45	11.35	10.99	10.6	11.35	11.42	12.57	11.05	12.08	11.61	11.06	11.52	13.14	11.16	12.94	10.93	12.05	11.85	13.06	13.23	11.98	10.78	12.59	11.29	14.85	10.75	12.74	12.21	12.45	13.66
M313T380	313.168	379.564	16.03	15.89	12.56	12.49	13	13.66	16.46	15.11	13.1	15.24	13.2	13.2	16.09	16.35	13.17	12.91	13.95	13.97	15.58	15.85	13.03	13.57	13.84	12.68	16.11	15.57	12.92	13.66	14.23	14.07	14.65	16.33	12.79	12.73	13.45	13.52	15.78	15.68	9.49	13.58	14.24	11.67	15.37	16.02	13.81	15.19	13.74	13.87	16.48	15.26	13.05	13.92	16.84	13.48	15.55	15.21	12.55	13.19	13.28	12.68	15.78	13.9	13.78	13.9	13.82	14.38	15.88	15.31	13.55	14	13.78	13.65	9.67	15.67	13.9	13.57	16.36	9.29	15.62	15	13.08	13.08	10.29	14	15.87	15.69	12.93	13.73	8.41	14.19	16.39	16.37	12.39	12.65	14.56	14.45	15.96	16.44	13.98	13.59	14.39	13.5	16.38	15.95	13.33	13.77	13.83	9.5	18.13	16.37	13.25	14.64	10.16	14.77	16.86	16.48	13.52	16.16	14.74	16.16	16.32	15.67	14.87	14.31	12.88	13.24	16.28	15.36	14.73	13.15	13.44	13.22	17.44	15.56	14.79	13.71	13.95	14.11	15.74	16.03	13.88	13.87	15.05	13.11	15.94	14.85	12.64	15.35	14.62	12.86	15.99	14.76	12.71	12.73	7.37	13.93	16.09	14.31	13.87	13.49	14.31	14.32	17.17	15.46	12.73	12.88	13.61	13.75	16.15	15.75	11.18	13.25	12.72	13.81	16.35	15.84	14.49	12.45	14.26	14.22	16.49	16.86	13.54	11.25	14.56	13.56	18.01	15.34	15.03	13.65	14.57	10.94
M653T352	653.27	351.601	13.41	12.9	12.09	11.02	11.49	12.29	13.27	12.8	12.71	13.88	11.4	11.88	12.82	13.96	11.93	11.6	12.73	12.47	12.47	13.06	12.65	12.27	12.29	12.9	13.89	13.03	13.15	12.27	12.92	12.87	12.74	13.84	12.35	11.37	12.07	12.04	13.49	13.25	14.24	12.43	12.72	12.22	13.21	13.49	13.28	13.83	12.19	12.71	13.36	12.96	12.54	12.6	15.32	12.16	13.44	12.81	12.05	11.89	11.7	13.17	13.67	12.66	13.43	12.53	12.3	12.66	13.75	12.88	12.96	12.7	12.05	12.2	13.08	14.26	13.35	12.32	14.83	12.26	13.09	12.48	12.66	12.02	14.33	12.25	13.86	13.07	12.52	12.48	12.48	12.69	13.64	14.18	11.79	11.39	12.24	13.07	13.23	14.13	13.36	12.32	12.76	9.67	13.72	13.59	12.81	11.68	12.21	13.53	15.96	14	12.55	13.19	14	13.18	14.1	14.17	12.74	14.82	12.99	14.1	13.68	13.33	13.98	13.08	11.42	12.71	13.44	13	12.22	11.92	11.88	11.71	14.5	13.15	14.05	12.59	12.17	12.66	13.13	13.77	12.85	12.9	13.9	13.9	13	12.47	12	11.09	11.8	11.45	13.31	12.38	12.37	11.39	11.53	12.39	13.31	12.87	13.34	12.09	12.86	12.87	14.49	12.6	12.11	11.45	10.95	12.2	13.3	12.2	12.58	12.74	12.01	13.04	13.5	12.52	13.52	12	12.47	12.99	13.6	14.4	12.66	12.08	12.79	12.05	15.41	12.1	13.5	13.09	12.58	14.5
M937T382	937.429	382.08	9.84	9.44	8.46	7.68	8.2	9.06	9.69	8.97	9.39	10.47	8.39	8.25	9.22	10.12	9.09	8.39	9.4	9.43	9.15	9.69	8.97	8.68	8.86	9.4	10.51	9.53	9.15	9.24	9.36	9.37	9.11	10.25	8.3	7.79	8.89	8.59	10.15	9.79	10.81	9.05	9.45	8.57	9.72	10.09	9.26	10.13	9.22	9.13	9.85	9.6	8.76	9.38	11.72	9.19	10.05	9.33	8.22	8.31	8.47	9.95	9.97	9.03	9.71	9	8.8	9.03	10.25	9.35	9.12	9.22	8.47	8.97	9.47	8.8	9.64	8.6	11.24	9.19	9.54	9.02	8.45	8.38	10.52	8.99	10.04	9.7	8.48	9.01	9.1	9.34	9.82	10.39	8.1	7.93	9.2	9.62	9.87	10.56	9.27	8.54	9.49	8.44	10.06	10.05	8.96	9.04	8.86	10.07	12.11	10.36	8.43	9.68	10.37	10.18	10.43	10.75	8.7	11.08	9.31	10.43	9.64	9.73	9.98	9.18	7.99	9.57	9.61	9.36	8.6	8.5	7.68	8.01	10.6	9.87	9.89	8.97	8.47	9.22	9.31	10.1	9.15	9.59	10.09	10.68	9.33	8.75	8.38	9.14	9.83	7.9	9.53	8.77	8.6	8.06	8	9.18	9.9	9.39	9.6	8.43	9.09	9.39	10.77	8.97	8.5	8.24	8.4	9.28	9.34	8.94	8.8	9.17	7.41	9.21	9.57	9.15	9.41	8.59	8.51	9.26	9.85	10.89	8.49	8.49	9.11	8.83	11.52	8.75	9.74	9.13	8.95	11.01
M365T460	365.211	460.438	11.46	11.56	11.05	11.11	11.48	11.98	11.36	11.43	11.35	13.2	11.46	11.95	11.25	12.56	11.62	11.42	12.39	12.45	10.63	11.5	11.32	11.55	11.71	12.18	11.94	11.73	11.83	11.98	12.31	12.23	11.13	11.96	11.15	11.41	11.82	11.84	11.62	11.85	12.94	11.62	12.31	11.93	11.48	11.75	11.93	13.2	11.66	12.21	10.98	11.52	11.21	12.27	14.22	11.86	11.58	11.32	10.78	11.6	11.44	12.76	11.68	11.81	11.81	12.19	11.71	12.34	11.81	11.17	11.31	12.33	11.61	12.06	11.38	11.73	12.12	12.08	14.06	12.23	11.39	11.28	11.11	11.46	13.94	12.24	11.95	11.42	11.23	12.02	12.15	12.59	11.73	12.04	10.94	11.26	12.16	12.73	11.68	12.02	12.24	11.96	12.61	11.89	11.95	11.84	11.74	12.13	12.06	13.03	14	12.1	11.35	12.68	13.47	13.04	12.4	12.25	11.6	14.03	12.37	12.37	12.13	11.68	12.88	12.71	11.4	12.3	11.84	11.08	11.11	11.51	11.41	11.45	12.89	11.39	12.49	11.99	11.89	12.44	11.29	11.84	11.94	12.19	13.52	13.43	11.66	11.06	10.98	12.22	12.61	11.4	11.54	11.03	10.72	11.27	11.21	12.27	11.58	12.1	12.1	12.02	12.3	12.77	12.56	10.86	11.08	10.94	11.66	12.18	11.83	10.8	11.67	11.7	11.46	12.36	11.9	11.03	12.59	10.81	12.25	12.55	12.43	12.55	11.67	10.9	12.79	11.91	13.9	10.05	12.84	11.79	13	13.82
M982T352	982.418	351.659	9.98	9.29	7.79	6.98	7.53	8.34	9.74	9.02	8.64	9.91	7.68	8.25	9.65	10.66	8.84	7.77	8.39	8.61	8.95	9.62	8.46	8.47	8.37	8.71	10.41	9.63	9.25	8.27	8.72	8.42	9.22	10.21	8.29	7.38	8.13	7.93	9.86	9.72	10.13	8.5	8.79	8.21	9.83	9.95	9.11	9.62	8.21	9.08	9.93	9.34	8.67	8.88	11.4	8.51	9.85	9.43	8.23	7.67	7.38	9.51	10.17	8.63	9.53	8.62	8.32	8.63	10.43	9.37	8.98	8.98	8.15	7.9	9.53	8.44	9.44	8.78	10.78	8.38	9.64	8.74	8.7	8.27	10.09	8.43	10.09	9.57	8.88	8.37	8.47	8.87	9.8	10.72	7.65	7.55	8.67	9.14	9.48	10.57	9.17	8.45	8.18	8.27	10.04	10.02	8.73	8.66	7.88	9.25	12.25	10.27	8.58	8.94	9.77	9.08	10.39	10.71	8.62	10.21	8.8	10.21	9.83	9.85	9.76	9.4	7.45	9	9.52	9.75	8.86	7.86	7.17	7.82	10.8	9.4	9.78	8.68	7.27	8.1	9.4	10.37	8.96	8.9	9.23	10.15	9.62	9.04	8.18	8.3	8.94	7.58	9.86	8.98	8.56	7.63	7.39	8.68	9.66	8.82	9.46	8.3	8.74	8.82	10.92	9.26	8.07	7.66	8.18	8.29	9.22	8.98	8.11	9.02	6.71	8.38	9.69	9.01	9.32	7.54	7.97	8.69	9.47	11.03	8.36	8.37	8.33	7.99	11.51	8.85	8.99	9.19	7.77	10.4
M300T425	300.264	424.501	10.36	9.9	9.17	8.78	9.66	10.18	9.84	9.94	8.31	11.16	9.74	7.53	9.76	10.89	9.5	9.51	10.5	10.6	9.75	10.07	9.35	9.68	9.96	10.81	10.77	10.16	9.97	9.98	10.48	10.77	10.01	10.7	8.98	8.68	10.05	10.01	10.69	10.21	10.91	9.6	10.8	10.24	10.6	10.23	9.93	11.43	10.12	9.58	10.73	9.97	9.33	10.16	13.09	10.19	10.59	10	8.96	9.12	9.9	11.12	10.54	10.16	9.7	10.16	10.05	10.79	10.63	9.73	9.39	10.33	10.27	9.93	10.66	10.32	9.95	9.95	11.83	10.14	10.36	9.93	9.41	9.82	12.31	9.99	10.77	10.21	9.6	9.85	10.25	10.68	10.98	11.07	8.85	8.38	10.78	11.19	11.04	10.64	10.39	9.34	9.5	8.43	11.16	10.53	9.77	9.99	10.4	11.47	13.21	11.05	9.1	10.59	11.96	11.29	11.59	10.95	8.35	11.99	10.29	10.95	11.16	10.08	10.69	9.97	8.98	10.18	11.11	10.2	9.41	9.55	9.48	9.61	11.68	10.31	9.13	9.59	10.3	10.4	10.78	10.71	10.07	10.03	11.97	11.56	9.53	8.98	9.2	9.85	11.11	9.09	10.42	9.49	9.14	9.14	9.73	10.39	10.55	10.55	10.16	9.81	10.75	10.81	11.74	9.88	8.63	8.87	9.73	10.62	11.19	9.81	7.78	9.61	9.25	10.16	11.34	9.68	10.89	9.26	10.77	10.75	11.56	11.25	9.46	9.07	10.66	10.12	12.8	8.77	10.35	9.77	11.06	12.31
M624T347	624.017	346.508	9.65	8.82	8.19	7.88	7.89	8.53	9.25	8.44	8.9	10.66	8.23	8.63	9.07	9.93	8.48	7.86	8.44	8.25	8.55	9.04	8.76	8.64	9.06	9.42	9.8	9.24	9.07	8.97	9.5	8.99	8.69	9.98	8.43	7.77	8.73	8.42	9.49	9.47	10.07	9.05	8.87	8.66	9.4	9.88	9.64	10.43	8.57	9.14	9.58	8.82	8.72	9.14	11.79	8.59	9.56	9.11	7.85	8.47	8.14	9.32	9.79	9.09	9.31	9.09	8.6	8.64	9.99	9.01	9.21	9.34	8.69	8.66	9.29	7.77	9.48	8.95	11.24	8.84	8.86	8.58	8.79	8.22	10.49	8.81	9.85	9.33	8.54	8.95	9.03	9.53	9.85	10.37	8.05	7.82	9.23	9.68	9.32	10.1	9.6	8.59	9.12	8.02	9.79	9.65	9.22	9.13	8.91	10.07	12.39	10.18	8.62	9.54	10.38	9.75	10.33	10.02	8.97	11.17	9.8	10.02	9.98	9.35	10.12	9.66	7.94	9.14	9.89	9.2	8.36	8.39	8.29	8.46	10.78	9.31	10.22	8.87	8.69	9.29	9.24	10.17	9.12	9.04	10.46	10.41	8.38	8	8.1	9.27	9.7	7.88	9.44	8.42	8.51	7.93	7.84	9.18	9.43	9.01	9.56	8.37	9.01	8.71	10.62	8.26	8.12	7.75	8.64	8.99	9.76	8.12	9.06	8.61	7.91	8.85	9.79	8.47	9.46	8.19	9.25	9.52	9.82	10.46	8.88	8.22	9.3	8.6	11.64	8.23	9.57	9.56	9.47	10.92
M292T341	292.185	341.351	7.99	7.68	7.51	7.04	7.94	8.18	8.55	8.46	7.18	8.26	7.83	8.05	7.26	8.11	7.22	6.81	7.57	8.24	7.48	7.68	7.15	8.29	8.55	8.59	9.39	8.48	7.47	7.46	8.17	8.2	8.17	7.62	6.53	8.1	7.15	8.23	8.55	7.87	8	6.61	7.59	6.96	7.82	8.63	8.64	8.12	8.5	8.19	8.34	7.65	6.69	8.39	9.1	7.83	8.41	6.98	7.87	7.83	7.59	7.54	7.81	7.69	7.34	7.95	5.5	7.69	7.33	8.12	7.79	8.04	8.75	8.82	8.2	9.72	8.01	7.78	9.42	8.59	8.73	8.13	8.25	8.19	10.16	8.68	9.05	7.46	6.93	7.44	8.7	8.59	7.84	8.03	8.52	8	9.41	9.43	7.75	8.24	7.1	7.72	8.26	7.08	8.84	7.6	7.88	7.48	8.76	8.96	8.61	9.1	7.62	7.66	9.02	7.25	9.07	7.71	7.81	7.87	8.63	7.87	8.96	7.69	7.94	8.62	7.97	8.49	7.86	8.28	8.6	6.74	8.49	7.98	8.16	7.05	9.32	8	8.52	7.42	8.44	7.77	8.63	8.04	8.12	8.5	7.24	8	7.51	8.42	8.11	7.66	8.65	7.67	7.51	7.97	8.29	8.84	7.96	7.96	7.81	7.41	8.14	8.4	9.23	7.94	8	8	8.41	8.89	9.08	8.33	8.2	8.23	8.86	8.38	9.39	8.16	9.1	8.2	9.34	8.15	7.95	7.57	8.29	6.97	8.92	8.35	11.09	7.8	9.04	8.26	9.68	9.46
M612T347	611.991	346.503	11.07	10.48	9.47	8.13	8.17	9.35	10.95	10.19	10.19	11.3	8.52	9.24	10.21	11.28	9.61	8.67	9.3	9.03	9.97	10.37	10.13	9.47	9.34	9.72	11.57	10.61	10.58	9.47	9.82	9.71	10.16	11.19	9.61	8.48	9.15	9	10.93	10.77	11.66	9.52	9.58	8.76	10.78	11.01	10.77	10.78	9.33	9.58	10.85	10.5	9.96	9.64	12.25	9.26	10.9	10.3	9.48	9.01	8.73	10.14	11.15	9.66	10.8	9.66	9.34	9.52	11.31	10.41	10.41	10.09	9.29	9.02	10.74	9.11	10.7	9.67	11.69	9.34	10.59	9.89	10.14	8.91	11.41	9.46	11.21	10.55	9.71	9.55	9.74	9.82	11.07	11.65	9.31	8.23	9.9	10.37	10.84	11.51	10.79	9.5	9.62	8.71	11.39	11.07	10.26	9.85	9.04	10.65	13.62	11.43	9.69	10.45	11.16	10.63	11.64	11.59	10.41	11.81	10.19	11.59	11.36	10.61	11.44	10.12	8.58	9.81	11.03	10.33	9.41	9.02	9.1	8.91	11.99	10.5	11.35	9.54	9.45	9.65	10.79	11.15	10.53	10.16	11.13	11.14	9.86	9.97	9.3	9.65	10.16	8.58	10.65	9.71	9.55	8.7	8.67	9.48	10.75	9.59	10.6	9.15	9.59	9.57	12.01	9.84	9.64	8.68	8.86	9.49	11.08	9.7	10.39	10.08	8.64	9.4	11.14	9.82	11.12	9.46	9.54	9.85	11.13	11.7	10.17	9.33	9.8	9.22	12.99	9.72	10.95	10.59	9.96	11.65
M455T347	455.065	347.334	11.86	11.19	10.52	9.08	9.52	9.91	11.7	10.71	11.22	12.26	10.05	9.99	11.22	12.27	11.21	9.5	10.29	10.25	10.89	11.37	11.18	10.35	10.4	10.77	12.44	11.4	11.68	10.36	11.08	10.72	11.14	12.43	10.8	9.36	10.18	9.62	11.92	11.64	12.8	10.59	10.94	9.87	11.75	12.14	11.95	12.23	10.73	10.62	11.97	11.46	10.91	10.8	13.49	10.24	12.15	11.23	10.41	10.15	9.91	11.11	12.13	10.72	11.99	10.72	10.41	10.52	12.62	11.29	11.76	11.13	10.17	10	11.76	10.46	11.84	10.56	13.33	10.37	11.77	10.9	11.25	9.91	12.82	10.49	12.33	11.53	10.89	10.88	10.69	10.66	12.43	12.64	10.3	9.53	11.17	11.13	11.81	12.56	12.08	10.45	11.06	9.53	12.63	12.09	11.58	10.85	10.48	11.77	14.82	12.39	11.04	11.04	12.52	11.45	12.78	12.52	11.36	13.09	11.59	12.52	12.54	11.71	12.68	11.04	9.7	11.02	12.29	11.61	10.57	10.02	10.36	9.87	13.26	11.58	12.7	10.48	10.65	10.66	12.09	12.31	11.76	11.24	12.46	12.15	11.21	10.65	10.48	10.7	11.35	7.9	11.84	10.7	10.9	9.49	9.7	10.73	11.87	10.87	11.84	9.93	10.87	10.67	13.11	10.98	10.79	9.67	10.4	10.33	12.11	10.57	11.46	11.07	9.82	10.51	12.43	10.94	12.43	10.2	11.03	10.97	12.13	13.06	11.35	9.99	11.31	9.97	14.25	10.65	12.26	11.64	11.16	12.79
M558T354	558.021	354.218	11.5	11.12	10.12	9.83	8.88	8.92	11.49	10.8	10.83	12.81	8.19	10.96	10.9	11.74	10.48	10.56	11.42	11.48	10.32	10.98	10.92	10.75	11.48	11.61	11.74	11.25	11.38	10.86	11.83	8.85	10.68	11.71	10.59	10.59	11	11.18	11.65	11.32	12.42	11.05	11.59	10.82	11.26	11.66	11.24	12.54	11.16	11.56	11.5	10.82	10.8	11.13	13.84	11.09	11.55	10.92	10.4	10.94	8.28	11.96	11.72	11.37	11.37	10.93	11.3	11.6	11.65	10.87	11.32	11.46	11.09	11.1	11.37	10.12	11.58	11.01	13.51	11.35	11.46	10.62	10.28	10.43	13.44	11.03	11.75	11.24	10.86	10.89	11.4	11.81	11.72	12.08	10.26	10.22	11.48	12	11.35	11.76	11.74	10.73	11.36	10.51	11.96	11.92	10.96	11.13	11.16	12.13	14.15	12.05	10.71	10.87	12.81	11.71	12.31	11.93	11.16	13.4	12.12	12.12	12	11.28	12.32	11.79	10.32	11.54	11.85	10.92	9.77	10.55	10.92	7.8	12.76	10.76	12.25	10.71	10.71	11.62	11.56	11.71	11.61	11.49	12.91	12.82	10.82	10.64	10.26	10.61	11.89	10.21	11.6	10.46	10.23	10.17	8.13	11.6	11.57	11.57	11.17	10.86	11.57	11.82	12.33	10.59	10.46	10.33	11.21	11.13	11.33	10.52	11.05	11.14	10.47	8.77	11.69	10.72	11.78	10.35	11.8	11.72	11.92	11.56	10.39	9.7	12.26	10.82	13.3	10.11	11.73	11.15	11.85	13.33
M413T457	413.155	456.617	11.54	11.1	10.5	10.65	10.94	11.57	11.42	11.2	10.98	12.99	10.66	11.25	10.85	12.28	11.24	11.09	12.05	11.93	10.79	11.01	11.19	11.45	11.29	11.9	11.78	11.57	11.39	11.43	11.93	11.82	11.05	11.7	10.71	10.8	11.12	11.42	11.77	11.42	12.58	11.38	12.15	11.45	11.55	11.55	11.19	12.76	11.29	11.59	11.61	11.13	10.94	11.69	13.95	11.37	11.53	11.09	10.59	11.1	11	12.52	11.82	11.75	11.49	11.75	11.46	12.03	11.7	11.09	11	11.91	11.27	11.47	11.58	9	11.77	11.4	13.79	11.56	11.59	11.07	11.2	11.03	13.48	11.52	11.87	11.48	10.99	11.62	11.7	11.98	11.95	12	10.5	10.61	11.76	12.3	11.92	11.97	11.89	10.8	11.93	11.28	12.21	11.91	11.35	11.59	11.54	12.58	14.16	12.12	11.08	12.46	13.13	12.42	12.54	12.19	11.37	13.58	11.85	12.19	12.26	11.54	12.6	12.07	10.77	11.86	12.03	11.19	10.74	11.07	11.12	11.11	12.83	11.44	12.45	11.56	11.65	11.87	11.65	11.73	11.55	11.68	13.1	12.93	11.51	10.99	10.76	11.62	12.21	10.69	11.44	10.87	10.76	10.83	10.84	11.68	12.02	11.84	11.75	11.45	11.84	11.96	12.59	10.94	10.49	10.96	11.23	11.74	12.07	10.65	11.65	11.2	11.05	11.83	12.18	10.81	12.31	10.61	11.95	12.22	12.48	12.5	11.51	10.51	12.53	11.33	13.89	10.26	12.62	11.63	12.61	13.16
M610T352	610.345	351.649	14.06	13.53	12.54	10.96	11.62	12.35	14.02	13.31	13.1	13.99	11.78	11.96	13.6	14.61	13.19	11.73	12.48	12.65	13.19	13.66	13.05	12.3	12.48	12.89	14.69	13.71	13.63	12.38	13	13.01	13.35	14.49	12.75	11.34	12.21	12.15	14.25	13.91	14.82	12.52	12.89	12.23	13.96	14.24	13.77	13.97	12.24	12.73	14.08	13.58	12.92	12.67	15.49	12.37	14.11	13.48	12.55	12.05	11.84	13.31	14.44	12.76	14.05	12.74	12.14	12.76	14.52	13.57	13.44	12.9	12.29	12.28	13.83	12.39	13.85	12.38	15.02	12.6	13.83	13.23	13.18	12	14.53	12.31	14.57	13.81	13.07	12.53	12.65	12.78	14.38	14.9	12.17	11.41	13.04	13.17	14.02	14.8	13.89	12.34	12.96	11.99	14.5	14.22	13.32	12.72	12.27	13.56	16.61	14.69	13.06	13.29	14.02	13.32	14.78	14.89	13.2	15.01	13.12	14.78	14.37	14.03	14.44	13.24	11.46	12.97	14.13	13.73	12.85	11.97	11.98	11.87	15.25	13.88	14.54	12.56	12.18	12.78	13.8	14.51	13.34	12.96	14.1	14.11	13.66	13.09	12.4	12.58	13.38	11.65	13.97	12.99	12.86	11.4	11.53	12.65	13.98	12.83	13.91	12.19	12.83	12.76	15.24	13.23	12.62	11.57	12.17	12.42	13.84	12.92	13.12	13.07	11.45	12.71	14.08	13.11	13.9	12.41	12.53	13.04	14.15	15.16	13.05	12.47	12.82	12.23	15.96	12.81	13.85	13.61	12.67	14.7
M207T360	207.176	360.222	10.46	8.54	9.05	7.82	8.73	9.3	10.33	9.52	9.85	11.13	8.8	9.16	9.79	10.91	9.96	8.6	9.79	9.62	9.35	10.02	9.8	9.29	9.35	9.74	10.92	10.09	10.37	8.81	10.06	9.77	9.71	10.9	9.54	8.35	9.14	9.25	10.81	10.31	11.56	9.42	9.68	9.37	10.6	10.73	10.57	11.04	9.14	9.85	10.64	9.8	9.65	9.41	12.77	8.9	10.79	9.74	9.11	8.83	8.86	10.08	11.01	9.69	9.81	9.69	9.33	9.56	9.37	7.69	10.33	9.9	9.5	9.27	10.16	8.91	10.72	9.4	12.16	9.5	10.38	8.28	9.84	8.64	11.74	9.31	11.07	10.34	9.7	9.3	9.77	9.8	10.93	9.45	8.95	8.26	9.94	10.26	10.5	11.32	10.83	9.04	10.15	8.66	11.09	10.7	10.25	9.45	9.26	9.32	13.26	11.19	9.87	10.4	11.38	10.38	11.53	11.37	10.2	11.73	8.47	11.37	11.03	10.12	11.49	10.09	8.56	9.67	10.6	9.23	9.21	8.66	9.44	8.63	11.91	10.34	11.7	9.61	9.7	9.96	10.59	10.96	10.5	9.7	11.69	11.07	10.06	9.2	9.2	9.58	10.47	8.93	10.23	9.31	9.39	8.38	8.34	9.65	10.46	10.04	10.54	9.13	10.04	9.66	11.98	9.85	9.57	8.27	9.32	9.54	10.66	9.54	10.02	9.83	8.66	9.66	11.08	9.13	10.91	9.03	10.05	10.08	11.33	11.54	9.98	9.17	10.47	9.3	12.92	9.09	11.11	10.4	10.13	11.9
M429T384	429.328	383.777	8.5	8.04	7.2	6.24	6.74	7.51	8.56	8.01	7.91	8.67	6.42	6.63	8.43	8.93	7.64	7.07	7.37	7.52	7.89	8.34	7.55	7.12	7.29	7.8	9.03	8.49	8.31	7.53	7.6	7.61	8.19	8.55	7.56	6.14	6.92	6.54	8.94	8.1	9.02	7.42	7.72	5.92	8.57	8.48	8.04	8.52	7.17	7.79	8.8	8.21	7.4	7.32	10.42	6.61	8.59	7.95	7.13	7.04	6.52	7.85	8.73	7.88	8.69	7.81	7.28	7.88	9.03	7.78	8.14	8.06	6.99	7.33	8.46	8.04	8.39	7.87	9.76	6.82	8.45	7.64	6.95	7.16	9.39	7.17	8.86	8.45	7.66	8.3	7.29	7.79	8.77	9.23	6.88	6.91	8.03	8.08	8.78	9.27	8.44	7.6	8.19	7.27	9.02	8.77	7.96	8.24	7.17	8.71	11.25	9.23	7.5	8.83	8.94	8.54	9.57	9.24	8.02	9.79	8.38	9.24	9.24	8.38	9.27	8.17	6.71	8	9.08	8.31	7.21	7.59	7.18	6.55	9.87	8.38	9.09	8.4	7.4	7.46	8.73	8.52	7.94	8.2	9.41	8.94	7.65	7.36	7.8	7.79	8.17	6.27	8.61	7.58	7.15	6.89	6.65	7.03	8.81	8.13	8.71	7.66	7.43	8.13	9.6	7.58	7.02	7.11	7.1	7.08	9.02	7.61	8.18	7.46	6.77	7.71	9.19	7.79	8.91	7.21	7.64	7.93	9.47	9.35	7.99	7.2	8.02	7.11	10.81	7.29	8.9	8.09	7.95	9.26
M219T355	219.176	355.077	12.4	11.95	11.21	9.85	10.56	11.31	12.36	11.66	11.77	13.02	10.87	10.97	11.87	12.9	11.94	10.69	11.53	11.63	11.61	12.04	11.86	11.25	11.44	11.72	13.02	12.17	12.27	11.14	11.92	11.89	11.78	12.72	11.41	10.21	11.2	11.16	12.73	12.28	13.53	11.4	11.88	11.24	12.49	12.68	12.59	12.44	11.41	11.83	12.49	12.01	11.76	11.27	14.62	11.17	12.54	11.9	11.16	11.01	11.04	12.33	12.8	11.75	12.62	11.62	11.17	11.75	12.96	11.94	12.25	11.84	11.26	11.33	12.28	11.39	12.71	11.48	14.07	11.46	12.29	11.44	11.89	10.89	13.59	11.39	12.98	12.16	11.68	11.43	11.83	11.78	12.91	13.09	11.15	10.33	12.2	12.31	12.44	13.23	12.67	11.29	12.1	11.06	13.08	12.56	12.22	11.57	11.34	12.59	15.25	13.03	11.95	12.41	13.33	12.39	13.39	13.19	12.12	13.82	12.44	13.19	12.98	12.29	13.48	11.88	10.69	11.85	12.71	11.98	11.3	10.85	11.31	10.91	13.86	12.22	13.43	11.49	11.54	11.66	12.56	12.81	12.36	11.92	13.44	13.18	12.01	11.35	11.34	11.45	12.43	10.52	12.38	11.45	11.44	10.37	10.72	11.73	12.48	11.89	12.4	11.18	11.89	11.89	13.62	11.79	11.33	10.64	11.36	11.4	12.82	11.37	12.06	11.91	10.76	11.71	12.97	11.52	13.03	11.12	11.74	11.84	13.11	13.55	12.07	11.29	12.29	11.28	14.76	11.19	12.81	12.27	12.11	13.74
M467T347	467.092	346.507	12.63	11.71	11.1	9.89	10.8	11.37	12.61	11.59	11.88	13.45	11.17	11.28	12.09	13.04	11.71	10.76	11.63	11.38	11.73	12.15	11.82	11.46	11.87	12.19	13.31	12.26	12.39	11.71	12.32	12.01	11.83	13.04	11.41	10.53	11.4	11.44	12.93	12.41	13.46	11.71	11.88	10.96	12.57	12.88	12.67	13.54	11.78	12.11	12.8	12.06	11.55	11.96	14.93	11.5	12.92	11.98	11.05	11.32	11.14	12.61	13.13	11.92	12.68	11.92	11.64	11.63	13.4	11.96	12.26	12.12	11.6	11.46	12.5	10.52	12.65	11.77	14.6	11.56	12.71	11.58	11.77	11.1	14.23	11.53	13.26	12.37	11.57	11.89	12.16	11.99	13.14	13.42	10.82	10.49	12.58	12.6	12.76	13.45	12.64	11.46	12.26	10.93	13.32	12.78	12.16	11.91	11.78	12.95	15.69	13.25	11.8	12.58	13.62	12.65	13.7	13.38	12.1	14.37	12.86	13.38	13.29	12.53	13.51	12.5	10.84	12.2	12.99	12.31	11.03	11.09	11.54	11.2	14.08	12.36	13.45	11.59	11.96	12.03	12.76	13.05	12.38	12.28	13.84	13.51	11.96	11.35	11.01	11.98	12.69	10.66	12.68	11.18	11.51	10.72	10.78	12.02	12.56	11.93	12.45	10.99	11.93	11.81	13.95	11.5	11.25	10.99	11.45	11.48	12.87	11.09	12.06	11.87	11.07	11.72	13.26	11.5	13.05	10.79	12.22	12.36	13.14	13.77	11.88	10.84	12.43	11.37	15.14	11.28	12.88	12.32	12.37	14.13
M247T420	247.171	420.218	11.32	11.1	10.12	9.1	9.95	10.75	11.17	10.92	10.48	11.61	9.72	10.19	10.83	11.85	10.63	9.91	10.84	11.11	10.66	10.91	10.58	10.11	10.44	10.98	11.8	11.05	11.15	10.28	11.18	11.27	10.78	11.67	10.22	9.58	9.92	10.43	11.69	11.31	12.15	10.23	10.74	10.58	11.37	11.39	10.92	11.65	10.3	10.75	11.39	11.05	10.54	10.71	13.35	10.24	11.49	10.77	10.27	9.93	10.07	11.13	11.57	10.72	11.48	10.54	10.57	10.72	11.86	10.92	10.95	10.8	10.5	10.49	11.41	11.38	11.37	10.48	12.89	10.42	11.35	10.66	10.67	10.24	12.56	10.74	11.78	11.25	10.69	10.88	10.97	10.84	11.97	11.96	10.2	10.03	10.98	11.02	11.59	11.91	11.52	10.79	11.43	10.53	12.11	11.67	11.1	11.03	10.76	11.54	14.19	11.93	10.81	11.84	12.04	11.24	12.48	12.1	10.98	13.21	10.99	12.1	11.91	11.33	12.09	11.71	9.88	11.21	11.86	11.11	10.64	10.69	10.03	10.04	12.97	11.26	12.45	11.3	10.76	10.78	11.59	11.67	11.44	11.25	12.41	12.08	11.43	10.7	10.18	10.21	11.6	9.64	11.44	10.6	10.36	9.69	9.85	10.65	11.54	11.22	11.38	10.72	10.91	11.22	12.64	10.8	10.37	9.99	10.2	10.68	11.94	10.65	11.17	10.81	10.07	10.91	12.17	10.8	11.92	10.24	11.1	11.3	12.31	12.31	11.12	10.04	11.68	10.27	13.91	10.47	11.9	11.07	11.3	12.43
M690T352	690.247	351.643	11.3	10.74	9.83	9.41	10.12	10.53	11.08	10.41	10.11	10.98	10.19	10.74	10.67	11.66	9.97	10.24	9.79	10.8	10.04	10.99	10.19	10.54	11.16	8.79	11.85	10.75	10.67	11.01	11.18	11.69	10.56	11.54	10.11	7.11	10.29	11.01	10.82	10.85	12	10.85	11.3	9.77	11.08	11.36	11.19	11.22	11.04	11.34	11.11	10.69	10.3	11.12	14.07	10	11.38	10.7	9.69	10.54	9.27	11.88	11.64	11.13	11.12	11.13	9.92	11.47	11.5	10.69	10.66	11.24	9.97	10.96	10.5	8.37	11.02	10.85	13.51	11.21	10.87	10.27	10.46	10.44	13.4	8.51	11.62	11.02	10.26	11.04	8.63	11.48	11.25	12.03	9.75	9	11.8	10.91	10.91	11.7	10.95	10.8	11.47	10.63	11.39	11.51	10.39	10.32	11.11	11.76	13.35	11.61	10.19	10.72	12.81	11.66	11.93	11.97	10.28	12.96	10.35	11.93	11.53	11.33	11.73	11.37	10.02	11.63	11.29	10.86	10.28	9.67	10.75	9.52	12.42	10.77	11.67	10.1	10.99	10.22	10.94	11.54	10.57	10.98	12.85	10.96	10.64	10.08	9.39	11.06	8.91	10.43	11.17	10.26	10.3	10.08	7.83	11.44	11.07	11.07	10.93	10.36	11.28	11.72	12.2	10.19	9.96	9	10.9	10.85	8.67	10.05	10.03	10.33	7.61	10.69	10.98	10.45	10.9	9.44	9.98	11.11	11.26	12.24	10.16	9.67	11.06	10.72	13.13	9.95	10.86	10.51	9.34	13.35
M264T358	264.17	357.656	8.75	8.16	7.46	6.33	6.88	7.75	8.1	7.83	8.07	9.23	7.29	7.46	7.98	9.04	7.92	7.13	7.99	8.13	7.82	8.36	8.32	7.76	7.69	8.34	9.26	8.23	8.3	7.73	8.35	8.1	8.18	9.07	7.8	6.1	7.13	7.71	8.94	8.43	9.92	7.99	8.64	7.77	8.76	8.83	8.88	9.31	8.21	8.08	8.74	7.88	8.01	8.03	11.25	7.72	8.66	8.01	7.45	7.45	7.38	8.71	8.92	8.12	8.98	8.12	7.68	8.12	9.09	8.13	8.62	8.25	7.91	7.83	8.76	7.37	9.2	8.19	10.59	7.91	8.67	7.39	8.49	7.11	10.18	7.72	9.44	8.19	8.19	8.15	8.17	7.9	8.94	9.25	7.6	6.92	8.82	9.11	9.26	9.12	9.02	7.68	8.63	7.57	9.79	8.53	8.19	7.9	7.78	9.05	11.66	9.34	8.17	9.09	9.7	8.56	9.77	9.54	8.51	10.55	8.8	9.54	9.36	8.72	9.74	8.78	7.19	8.21	9.19	8.42	7.37	7.5	7.73	7.13	10.5	8.34	9.81	7.98	8.08	7.81	8.65	9.17	9.03	8.12	9.81	9.59	7.84	7.44	7.6	8.18	9.09	6.96	8.72	7.5	8.02	6.83	7.2	8.25	8.61	8.45	8.8	7.33	8.45	8.03	9.77	8.06	7.61	7.02	8.08	7.41	9.1	7.76	8.1	8.3	7.5	8.02	9.15	7.44	9.03	7.18	8.28	8.27	9.43	9.8	8.3	7.2	9.17	7.58	11.17	7.14	9.05	8.32	8.88	10.45
M197T370	197.155	370.069	9.14	8.52	7.42	6.93	6.8	7.66	8.97	8.38	8.3	9.34	7	7.16	8.76	9.52	8.03	7.07	8.1	8.15	8.59	8.6	8.01	8.15	7.37	8.01	9.69	8.81	8.89	8.11	8.68	8.15	8.42	9.47	7.8	7.14	7.93	7.89	9.26	8.62	9.94	7.78	8.15	7.65	8.35	9.48	8.93	9.17	7.71	7.74	9.31	8.47	8.08	8.4	11.08	7.86	9.24	7.91	7.76	7.26	7.22	8.92	9.54	8.61	9.31	8.61	7.98	8.51	9.89	8.68	8.82	8.34	7.59	7.49	9.04	8.12	8.79	8.08	10.29	8.04	9.05	8.2	8.27	7.52	9.86	7.49	9.68	9.13	8.38	8.42	8.16	8.18	9.99	9.89	7.79	6.75	8.36	8.57	9.23	9.71	9.28	8.28	8.39	7.16	9.81	9.34	8.72	8.28	7.89	8.88	12.15	9.61	8.62	9.12	9.89	9.05	10.11	9.98	8.37	10.4	8.98	9.98	9.79	8.84	10.06	8.86	6.98	8.59	9.45	8.76	7.92	7.84	7.85	7.3	10.49	8.79	10.09	7.84	8.31	8.1	9.22	9.49	8.99	8.46	9.93	9.32	8.91	8.13	7.62	8.26	8.49	6.5	9.28	8.22	7.64	6.93	7.03	8.15	9.08	8.37	8.97	7.48	8.37	8.12	10.34	8	8.05	7.23	7.88	8.05	9.6	7.96	8.55	8.43	7.21	8.43	9.82	8.07	9.46	7.66	8.28	8.04	9.95	10.32	8.83	7.2	8.77	7.51	11.6	7.96	9.22	8.78	8.77	10.27
M619T456	619.391	455.801	11.97	11.79	11.43	11.38	12.14	12.68	11.91	11.73	11.75	13.69	12.25	12.51	11.62	12.68	11.72	8.61	13.11	13.01	11.02	8.47	11.72	12.27	12.57	10.11	12.35	12.1	12.23	12.44	13.05	13.15	11.5	12.4	11.38	11.79	12.44	12.71	11.99	9.38	13.23	12.15	13.28	12.75	11.85	12.08	12.09	13.51	12.54	12.89	11.93	11.78	11.58	12.5	15.12	12.53	11.86	11.58	11.28	11.85	12.41	13.45	12.06	12.67	12.29	12.73	12.67	13.19	12.1	11.36	11.72	12.76	12.51	12.69	11.71	11.77	12.32	12.31	14.78	12.92	11.79	11.48	11.65	11.74	14.6	12.76	12.17	12.08	11.45	12.45	12.89	13.19	12.07	12.59	10.9	11.5	9.21	13.42	12.09	12.55	12.28	12.23	13.21	12.59	12.35	12.2	11.8	12.39	12.65	13.74	14.33	12.57	11.52	12.93	14.16	13.72	12.52	12.73	11.79	14.16	13.02	12.73	12.24	12.17	12.76	12.77	11.91	13.17	12.03	11.7	11.27	11.82	12.03	12.17	12.97	11.9	12.84	12.39	12.47	13.1	11.59	12.27	9.18	12.47	13.81	14.15	11.94	9.35	11.29	12.49	13.43	12.05	12.02	11.36	11.34	11.66	12.14	12.95	12.02	12.38	12.35	12.38	13.19	13.27	12.96	6.91	11.26	11.74	12.32	13.01	12.14	11.08	11.83	11.83	11.83	12.99	12.3	11.22	12.55	11.32	12.58	13.36	12.27	12.94	11.53	11.32	13.1	12.75	13.96	11.04	12.74	9.26	13.27	14.67
M383T385	383.127	384.646	8.88	9.77	8.69	8.3	8.88	10.16	10.3	9.77	9.43	11.46	9.49	9.53	9.99	10.81	9.59	9.33	10.43	10.05	9.5	10.04	7.56	8.76	9.93	10.62	11.19	8.36	10.12	9.73	9.96	10.73	9.89	10.92	8.77	9.11	9.7	9.68	10.74	10.35	10.9	8.3	10.9	9.74	10.39	10.54	10.18	11.76	8.99	10.39	10.51	8.05	9.65	9.98	13.18	10.1	10.3	9.68	8.4	9.68	9.62	10.86	10.84	10.34	10.22	10.34	9.83	10.47	11.23	9.55	9.89	9.54	9.71	9.96	10.06	9.25	10.32	9.93	12.47	10.13	9.96	9.6	9.65	9.27	12.36	10.18	11.09	10.38	9.16	8.48	10.57	10.71	10.97	11.12	8.84	8.77	10.44	9.97	9.84	10.69	9.29	9.38	10.73	8.55	10.99	10.75	8.27	10.5	10.2	11.29	13.22	10.27	9.64	10.42	12.02	11.16	11.6	10.55	9.92	12.23	10.98	10.98	10.98	10.33	10.95	10.3	8.8	10.45	10.96	10.15	9.25	9.22	9.75	9.59	9.52	9.32	11.44	10.15	10.42	8.73	11.12	10.76	9.62	9.91	12	10.14	9.66	9.58	8.26	10.22	10.85	8.58	10.54	9.72	9.16	9.21	9.39	10.58	9.62	9.78	9.35	9.78	10.52	9.78	11.75	8.73	9.15	8.92	8.12	10.17	10.98	9.48	9.52	9.56	9.19	10.24	11.21	9.66	10.75	8.78	8.65	10.71	11.34	11.63	10.08	8.83	9.02	9.56	13.3	9.49	11	10.05	10.89	12.37
M609T352	609.341	351.648	15.64	15.16	14.31	12.91	13.5	14.3	15.58	14.98	14.87	15.85	13.74	13.89	15.18	16.16	15	13.62	14.39	14.58	14.83	15.25	14.85	14.15	14.37	14.86	16.25	15.38	15.42	14.31	14.9	14.85	14.98	16.09	14.55	13.26	14.08	14.14	15.84	15.54	16.59	14.33	14.77	14.12	15.54	15.83	15.48	15.8	14.23	14.62	15.68	15.18	14.71	14.55	17.33	14.25	15.67	15.13	14.34	13.9	13.79	15.22	15.95	14.63	15.71	14.56	14.2	14.63	16.04	15.19	15.22	14.74	14.14	14.19	15.43	14.17	15.59	14.31	16.86	14.46	15.4	14.85	14.84	13.94	16.43	14.26	16.07	15.48	14.79	14.48	14.59	14.74	15.95	16.45	14.06	13.26	14.93	15.13	15.61	16.36	15.66	14.3	14.9	13.91	16.01	15.81	15.14	14.58	14.17	15.49	18.1	16.25	14.89	15.23	15.99	15.3	16.27	16.45	14.99	16.83	14.99	16.27	15.88	15.64	16.27	15.09	13.44	14.83	15.62	15.34	14.51	13.84	13.85	13.72	16.69	15.43	16.26	14.49	14.15	14.62	15.36	16.05	15.14	14.82	15.99	16.01	15.33	14.69	14.27	14.45	15.22	13.6	15.57	14.66	14.61	13.34	13.54	14.57	15.59	14.75	15.65	14.2	14.75	14.73	16.79	14.88	14.46	13.53	14.11	14.32	15.48	14.53	14.9	14.87	13.38	14.59	15.64	14.77	15.72	14.22	14.33	14.95	15.7	16.74	14.76	14.3	14.73	14.14	17.36	14.45	15.51	15.38	14.56	16.53
M71T352	71.0135	351.65	12.92	12.31	11.26	10.28	11.07	11.46	12.77	12.1	12.2	13.39	11.25	11.37	12.37	13.32	12.21	11.16	11.82	11.96	12.05	12.36	12.08	11.64	11.87	12.16	13.55	12.5	12.63	11.8	11.71	12.28	12.06	13.27	11.88	10.85	11.59	11.55	13.11	12.72	13.82	11.95	12.37	11.45	12.82	12.99	12.6	13.37	11.85	12.18	12.93	12.36	11.85	12.17	14.82	11.72	12.97	12.21	11.48	11.5	11.41	12.62	13.24	12.12	12.9	12.05	11.69	12.12	13.36	12.3	12.46	12.12	11.74	11.62	12.71	12.01	12.95	11.79	14.43	11.76	12.84	12.01	12.22	11.5	14	11.73	13.39	12.45	12.01	12.07	12.23	12.15	13.18	13.63	11.35	10.73	12.57	12.46	12.94	13.56	12.83	11.78	12.41	11.44	13.35	13	12.55	12.2	11.86	12.97	15.56	13.49	12.21	12.83	13.54	12.69	13.76	13.68	12.46	14.35	12.78	13.68	13.35	12.82	13.74	12.68	11.11	12.29	13	12.48	11.66	11.31	11.55	10.97	14.24	12.6	13.76	12.06	11.61	12.01	12.82	13.2	12.66	12.41	13.64	13.57	12.36	11.78	11.61	12.05	12.79	10.93	12.77	11.77	11.82	11.03	11.1	12.04	12.84	12.26	12.79	11.65	12.26	12	14.08	12.02	11.58	11.05	11.79	11.71	13.05	11.79	12.5	12.17	11.05	11.95	13.28	11.97	13.31	11.5	12.24	12.34	13.35	13.93	12.36	11.55	12.61	11.48	14.87	11.53	12.93	12.63	12.41	14.14
M507T354	507.262	354.208	9.79	9.57	8.63	8.84	10.01	11.13	9.72	8.16	8.99	11.47	10.31	10.44	9.7	10.09	8.75	8.97	11.14	11.44	9.21	9.53	8.05	9.77	10.9	11.51	10.21	9.5	9.64	9.81	11.39	11.28	9	10.09	7.83	8.9	10.7	10.9	10.06	9.81	10.63	9.84	11.26	10.87	9.8	10.17	9.94	11.47	10.54	11.55	10.07	9.29	8.74	10.36	13.76	10.89	9.98	9.34	8.41	9.89	10.21	11.99	10.26	10.4	9.86	10.4	10.88	11.57	10.35	9.58	9.26	10.56	10.5	10.74	9.67	10.28	9.62	10.1	13.3	11.09	9.81	8.86	8.79	9.7	12.83	11.03	9.33	9.89	8.76	10.21	10.98	11.6	10.33	10.38	8.27	9.18	11.39	11.74	9.51	10.8	9.8	10.19	11.29	10.68	10.54	10.23	9.6	10.29	10.71	12.32	12.76	10.07	8.92	10.72	12.49	11.89	10.59	10.75	9.33	12.2	11.64	10.75	10.53	9.54	10.46	10.88	9.92	11.41	10.25	9.59	8.37	9.33	10.4	10.38	11.42	9.6	10.64	8	10.79	11.21	9.88	10.23	9.44	10.11	12.75	12.81	9.53	8.98	8.22	10.34	11.82	10.24	9.92	9.03	8.77	9.02	9.98	11.19	9.13	9.77	8.26	9.77	11.16	11.41	11.11	9.07	8.09	9.1	10.74	11	10.07	8.81	9.28	9.61	9.95	10.97	10.36	9.14	9.86	8.5	11	11.69	10.41	10.85	8.98	8.76	11.4	10.61	12.14	8.55	9.82	8.93	11.14	13.25
M351T382	351.115	382.12	10.27	9.67	8.93	8.48	8.81	9.78	9.91	9.63	9.71	10.78	8.69	9.15	9.85	10.18	10.02	9	10.14	9.83	9.39	9.72	9.71	9.83	9.3	9.94	10.95	9.9	9.91	9.47	10.2	10.1	9.35	10.5	9.34	8.92	9.3	9.06	10.35	10.3	10.47	9.14	10.12	9.65	10.38	10.3	10.22	11.18	9.29	9.95	10.37	9.85	9.15	9.81	12.93	9.58	10.56	9.47	8.96	9.25	8.85	10.58	10.78	10.08	10.29	10.08	9.51	9.86	11.05	9.8	10.18	9.94	9.68	9.2	9.64	9.63	9.94	9.71	12.58	9.76	9.62	9.68	9.45	9.15	12.11	9.61	10.83	9.88	9.66	9.33	9.96	9.74	10.54	11.03	9.03	8.33	10.59	10.03	10.43	10.86	10.23	9.18	9.62	8.56	11.23	10.51	9.71	9.56	10.04	10.86	13.08	10.82	9.31	10.22	11.57	10.39	11.51	10.69	9.92	11.98	10.49	10.69	10.53	10.26	11.51	10.54	8.52	9.59	10.97	10.16	9.42	8.34	9.42	9	11.68	10.43	10.99	9.81	10.11	10.23	10.49	10.77	10.06	10.13	11.67	11.42	9.96	9.11	9.08	9.94	10.1	8.74	10.1	9.32	9.36	8.74	9.17	8.68	10.45	10.22	10.35	9.38	9.72	10.22	11.53	9.67	8.66	9.15	9.56	9.58	10.96	8.65	10.2	9.22	8.4	9.82	11.17	9.55	10.98	9.02	10.09	10.56	11.36	11.06	10.06	8.75	10.87	9.74	12.85	9.37	10.85	9.89	10.09	11.26
M689T382	689.27	382.069	9.47	9.06	8	8.11	8.31	9.34	9.06	8.95	8.21	10.6	8.65	8.62	8.55	9.9	8.95	8.66	9.65	9.96	8.99	8.67	8.46	9	9.06	9.54	10.13	9.18	9.35	8.81	9.86	9.88	9	9.79	8.14	8.26	8.97	8.79	9.69	8.52	10.32	8.37	9.84	8.99	9.68	9.54	9.41	10.61	8.97	9.64	9.11	8.25	8.95	9.37	12.13	9.19	9.78	8.95	8.3	8.32	8.87	10.24	9.68	9.57	9.5	9.57	9.41	9.67	9.86	9	8.63	9.44	8.83	9.16	9.42	9.09	9.47	9.08	11.12	9.19	9.31	9.15	8.74	8.2	11.04	9.11	9.73	9.56	8.05	9.47	9.4	9.71	9.49	10.22	8.04	7.93	9.79	10.03	9.59	10.04	9.27	8.9	9.76	8.99	9.4	9.42	7.83	9.22	8.95	9.73	11.74	9.97	8.38	10.12	10.62	10.29	9.91	10.71	8.6	11.28	10.16	10.16	10.03	9.73	9.31	8.93	8.41	9.66	9.54	9.03	8.33	8.61	8.42	8.9	10.44	8.16	10.15	9.44	9.19	9.7	9.29	9.73	8.84	9.42	10.91	10.43	9.53	8.47	7.82	9.18	10.22	8.02	9.41	7.92	8.61	8.44	8.49	9.35	9.72	9.25	9.25	8.76	8.48	9.63	10.15	7.84	8.25	8.32	8.89	9.24	9.61	7.89	8.67	8.75	7.63	9.5	9.76	8.89	9.34	7.94	9.35	9.85	10.32	10.68	8.49	8.22	9.91	9.09	11.55	8.3	9.44	9.18	9.66	10.13
M1047T382	1047.36	382.09	9.99	9.36	8.69	8.8	9.3	9.66	10.39	9.72	9.63	11.05	9.23	9.4	9.7	10.97	9.5	9.07	9.65	10.23	9.53	10.28	9.4	9.71	9.58	10.39	10.6	10.12	9.83	9.76	10.25	10.35	9.72	10.92	9.25	8.73	9.2	9.47	10.58	10.22	11.1	9.62	9.57	9.08	10.04	10.39	10	10.69	9.39	9.97	10.37	9.42	9.67	9.93	11.93	9.43	10.47	9.98	9.07	9.12	9.07	10.81	10.36	10.04	10.04	9.82	9.77	10.09	9.93	9.13	9.93	10.01	9.43	9.74	10.05	9.96	10.15	9.35	11.49	9.46	10.03	9.5	9.51	9.04	11.16	9.67	10.26	10.58	9.35	9.61	9.2	10.02	10.58	10.86	8.34	8.65	10	10.55	10.3	10.84	9.74	9.35	9.87	9.35	10.48	10.71	9.1	9.75	9.33	10.85	12.26	11.12	8.72	10.44	10.77	10.64	10.66	11.13	9.39	11.71	9.99	10.66	9.64	10.42	10.37	10.01	8.89	10.37	9.18	10.2	9.48	9.26	8.59	9	10.76	10.19	10.3	9.94	9.05	10	9.72	10.64	9.23	9.65	10.61	11.31	10.41	9.8	9.34	9.88	10.56	9.21	10.18	9.6	9.27	8.72	8.91	9.78	10.48	10.03	10.03	9.62	9.8	10.28	10.8	9.75	9.2	8.89	9.43	9.75	9.76	9.41	8.85	9.55	8.18	10.01	10.13	9.71	10.01	9.43	9.12	10.47	10.06	11.33	9.04	8.5	9.6	9.28	11.65	9.25	9.98	10.07	9.63	11.69
M811T373	811.184	372.681	12.88	12.52	11.96	11.81	12.42	12.97	12.88	12.59	12.56	13.98	12.49	12.66	12.49	13.24	12.36	12.26	13.11	13.18	11.89	12.59	12.2	12.48	12.49	13.59	13.37	12.71	12.83	12.7	12.99	13.35	12.5	13.15	12.05	12	12.89	12.83	12.78	12.59	13.1	12.63	13.41	12.77	12.67	12.63	12.18	13.48	12.69	13	13.25	12.65	12.16	12.82	14.84	12.57	12.99	12.51	11.74	12.44	12.63	13.69	12.8	12.8	12.6	12.58	12.9	13.16	12.86	11.99	12.37	13.2	12.63	12.85	12.68	11.9	12.63	12.79	14.76	13.05	12.97	12.43	12.13	12.25	14.8	13.14	12.88	12.85	12.09	12.8	13.09	13.33	13.09	13.51	11.46	11.73	13.39	13.56	12.66	13.26	12.64	12.55	13.45	12.51	13.09	12.86	12.17	12.79	12.92	13.77	14.51	12.98	11.48	12.64	13.61	13.6	13.54	13.56	12.06	13.54	13.26	13.54	13.27	12.83	13.31	13.18	12.08	13.32	13.01	12.66	12	12.33	12.59	12.29	13.93	12.72	13.34	12.78	12.86	13.24	12.9	13.03	12.39	12.85	13.43	13.8	12.52	12.11	11.89	12.93	13.3	12.1	12.89	12.1	12.02	11.99	12.32	13.23	12.99	12.99	12.37	12.72	13.44	13.44	13.79	12.18	11.63	11.82	12.39	12.91	13.03	12.09	12.43	12.29	12.08	13.29	13.18	12.11	13.33	11.74	12.94	13.62	13.27	13.68	12.24	11.84	13.48	12.81	14.49	11.73	12.97	12.38	13.52	14.64
M981T352	981.416	351.661	11.01	10.53	9.13	8.01	8.7	9.5	10.73	10.18	10.01	10.67	8.41	9	10.57	11.61	9.72	8.42	8.96	9.59	10.06	10.74	9.66	9.02	9.46	9.86	11.4	10.39	10.37	9.27	9.83	9.91	9.97	11.28	9.46	8.21	9.09	9.11	10.95	10.73	11.42	9.23	9.43	9.02	10.61	10.96	10.45	10.72	9.01	9.6	10.71	10.45	9.45	9.29	12.32	9.07	10.96	10.32	9.25	9.07	8.62	10.17	11.31	9.59	10.56	9.59	9.16	9.54	11.16	10.44	10	9.83	8.63	8.95	10.46	8.94	10.32	9.06	11.34	9.59	10.33	7.98	9.64	8.74	10.6	9.02	11.33	10.64	9.54	9.54	9.52	9.77	11.02	11.71	8.63	7.98	9.63	9.76	10.54	11.71	10.32	9.24	10.04	8.71	10.88	10.97	9.49	9.53	8.62	10.3	13.14	11.65	9.48	10.27	10.6	10.24	11.12	11.7	9.53	11.5	9.6	11.12	10.92	10.93	10.57	10.28	7.9	9.78	10.62	10.64	9.65	8.62	8.11	8.68	11.51	10.74	10.94	9.39	8.85	9.43	10.3	11.28	9.56	9.88	10.52	10.76	10.57	10.08	9.09	9.51	9.89	8.43	10.89	9.74	7.03	8.26	8.51	9.46	10.6	9.63	10.46	9.28	9.4	9.63	11.86	10.03	8.87	8.43	8.75	9.16	10.21	9.7	9.33	9.97	7.68	9.2	10.5	9.74	10.15	8.75	8.98	9.89	10.26	11.75	9.4	9.34	9.2	9.15	12.44	9.5	10.03	10.08	8.82	11.21
M1045T352	1045.34	351.646	11.75	11.53	10.16	7.85	8.48	8.79	11.58	11.42	10.35	10.82	8.44	7.95	11.31	12.35	10.55	8.98	8.99	9.42	10.96	11.57	10.48	9.14	9.22	8.6	12.2	11.52	11.11	9.02	9.56	9.71	11.23	12.19	10.25	8.38	8.46	9.2	11.73	11.64	11.96	8.95	9.17	8.82	11.5	11.82	11.07	10.27	8.85	9.3	11.6	11.26	10.25	9.16	11.54	9.13	11.55	11.37	10.28	8.99	8.77	9.96	11.81	9.58	11.36	8.83	8.9	9.58	11.81	11.41	10.81	9.8	8.67	9.08	11.18	11.67	10.98	9.36	10.77	9.25	11.13	11.18	10.63	8.13	10.64	9.18	8.28	11.44	10.49	9.71	8.93	9.57	11.65	12.44	9.64	8.16	9.29	9.62	11.56	12.45	10.98	9.1	9.05	8.5	11.68	11.92	10.61	9.74	8.99	10.44	13.72	12.36	10.23	10.14	9.94	10.01	12.06	12.52	10.14	11.52	9.3	11.52	11.5	11.72	11.18	10.09	7.95	9.56	11.27	11.42	11.25	9.08	8.12	8.24	12.44	11.58	11.57	9.35	8.17	9.69	10.94	12.11	10.29	9.31	9.86	10.56	11.53	11.13	10.17	9.14	9.55	8.1	11.6	11.01	10.26	8.19	8.32	9.58	11.33	9.61	11.35	9.25	9.42	9.61	12.61	11.27	10.11	8.33	8.88	9.21	10.75	10.95	10.24	10.72	7.93	9.65	11.2	11.05	10.97	10.24	8.75	9.1	11.35	12.59	10.22	10.22	9.4	8.55	12.93	10.74	10.82	10.9	8.32	11.01
M1089T467	1088.8	467.219	11.61	11.54	8.92	8.76	7.95	8.71	11.34	11.43	9.31	10.31	7.7	7.8	11.25	12.24	9.34	9.54	8.83	8.72	10.83	11.6	9.23	9.51	8.13	8.94	11.83	11.47	9.9	8.93	8.99	9.02	11.08	11.98	8.92	9.1	8.56	8.26	11.79	11.67	10.83	9.77	9.01	8.12	11.61	12.06	8.96	10.87	8.25	8.72	11.71	11.63	9.57	9.45	11.12	8.24	11.17	11.49	7.95	9.16	8.46	9.13	11.48	8.86	8.86	10.1	8.51	8.61	11.82	11.56	7.97	9.62	7.99	8.51	11.05	10.25	9.81	9.86	10.37	8.01	11.29	10.86	9.26	9.32	10.08	8.41	11.38	11.71	9.23	9.62	8.73	8.96	11.45	12.64	8.67	8.74	8.44	9.03	10.82	12.22	9.66	9.65	9.02	8.27	11.36	12	9.34	9.79	8.12	9.54	13.28	12.13	9.13	9.26	9.37	9.42	11.42	12.76	8.86	11.07	8.36	11.07	11.17	12.05	10.18	9.52	7.5	9.03	10.74	11.36	10.97	9.42	7.49	7.81	11.59	11.53	10.07	10.18	7.31	8.89	10.45	12.22	9.07	10.21	8.78	9.6	11.74	11.29	9.05	9.84	9.38	7.9	11.45	11.11	9.14	9.22	7.75	8.78	11.36	9.92	10.06	9.92	8.56	9.22	12.41	11.42	8.25	8.83	8.11	8.92	10.81	11.03	8.56	9.41	6.94	8.75	10.17	11.1	9.37	9.06	7.36	8.87	10.46	12.72	8.43	8.89	7.6	8.05	12.28	10.59	9.77	9.7	7.95	10.11
M351T352	351.136	351.648	11.94	11.42	10.34	9.14	9.66	10.45	11.75	10.94	11.02	12.07	9.87	9.92	11.35	12.32	10.87	9.73	10.29	10.65	10.87	11.32	10.89	10.47	10.73	10.92	12.56	11.45	11.55	10.6	10.98	9.81	11.25	12.32	10.64	9.18	10.24	9.92	12.27	11.67	12.63	10.51	11.06	10.19	11.94	12.09	11.87	12.2	10.2	10.86	12.16	11.41	10.91	10.64	13.61	10.14	12.14	11.2	10.45	10.25	10.12	11.37	12.4	10.96	11.98	10.76	10.36	10.96	12.5	11.29	10.81	10.9	10.44	9.81	11.79	10.43	11.83	10.59	13.05	10.54	11.88	10.93	11.01	10.25	12.81	10.65	12.5	11.67	10.95	10.68	10.79	10.87	12.33	12.63	10.22	9.56	11.46	11.4	11.9	12.68	11.9	10.64	11.15	9.85	12.54	12.15	11.57	10.69	10.51	11.73	14.84	12.63	10.4	11.39	12.38	11.38	12.76	12.58	10.99	13.2	11.44	12.58	12.42	11.84	12.69	11.45	9.74	10.99	12.36	11.54	10.54	10	10.42	9.98	13.41	11.73	12.78	10.72	10.31	10.93	12.03	12.33	11.81	11.01	12.65	12.27	11.32	10.74	10.54	10.21	11.51	9.64	11.89	10.48	10.76	9.95	9.99	10.78	12.07	10.76	11.74	9.68	10.76	10.73	13.18	10.95	10.57	9.7	10.28	10.34	12.22	10.5	11.39	10.92	9.8	10.85	12.49	10.97	12.09	9.9	10.94	11.18	12.53	13.06	11.34	10.31	11.01	9.95	14.35	10.66	12.11	11.47	11.01	12.79
M324T298	324.007	298.5	6.58	6.24	5.73	4.28	4.66	5.91	6.39	5.89	6.32	7.92	5.88	5.66	6.62	7.24	6.44	5.71	6.17	6.28	5.89	6.76	6.49	5.84	6.42	6.99	7.7	6.52	7.03	5.8	6.5	6.46	6.1	8.02	6.06	5.78	6.26	6.01	7.16	6.59	8.22	6.33	6.38	6.13	7.04	7.26	7.13	7.55	6.21	6.45	6.7	6.12	6.34	6.85	9.02	6.04	6.82	6.36	5.63	6.09	5.24	6.99	7.59	6.48	6.87	6.48	6.3	6.37	7.7	6.76	6.77	6.46	5.73	6.18	6.57	5.51	7	6.15	8.69	6.33	6.29	5.84	6.42	5.05	8.54	6.42	7.64	6.68	5.98	6.37	6.92	6.57	7.55	8.13	4.7	5.01	6.96	7.21	7.1	7.81	7.49	5.93	7.45	5.8	7.28	7.06	6.75	6.48	6.09	7.51	9.9	7.49	5.98	7.15	8.63	7.83	7.82	7.42	6.82	8.41	7.55	7.55	7.39	6.69	7.99	6.2	5.79	6.75	7.2	7	5.18	5.2	5.88	5.65	8.01	6.22	8.28	6.32	6.58	6.53	6.45	7.44	7.32	6.73	8.46	8.25	6.54	5.5	5.73	6.27	7.24	5.15	6.66	6.26	6.34	5.17	5.73	6.44	7.17	6.5	6.98	5.68	6.18	6.5	8.01	5.98	5.74	5.38	6.37	6.29	7.07	5.15	6.42	6.67	5.52	6.69	7.76	6.18	7.78	5.35	6.32	7.19	7.76	7.83	6.21	5.43	6.7	5.58	9.39	5.29	7.06	7.13	6.4	8.24
M462T421	462.26	421.063	9.79	9.11	7.27	6.41	6.23	6.64	9.46	9.28	7.51	8.84	6.17	6.22	9.25	9.95	7.72	7.08	7.37	6.81	9.11	9.34	7.88	8	6.03	6.5	10.32	9.61	7.86	7.39	7.52	7.02	9.16	10.04	7.26	6.43	6.25	5.94	9.78	9.63	9.26	7.58	7.4	6.63	9.72	9.83	8.1	9.09	6.39	6.51	9.9	9.41	7.37	8.28	9.24	5.92	9.76	9.16	7.2	7.04	6.2	6.89	9.81	7.64	8.01	7.64	6.88	6.99	10.13	9.15	8.1	7.86	7.01	6.42	9.84	9.07	8.6	7.76	8.76	5.98	9.84	8.95	7.56	7.34	8.84	6.23	9.74	9.79	7.8	8.12	6.93	7.13	10.21	10.33	7.21	7.25	7.19	7.45	9.88	10.23	8.29	7.81	7.41	6.23	10.23	9.36	8.13	7.86	7.07	7.57	12.29	10.29	8.06	8.56	7.77	6.67	10.72	10.35	7.78	10.12	7.39	10.12	10.03	9.77	9.22	8.59	5.79	6.97	9.69	9.36	8.72	6.68	6.37	5.92	11.3	9.46	9.35	8.49	7.02	6.59	9.94	10.21	8.23	8.01	8.4	8.13	9.66	9.04	7.27	7.95	7.68	5.64	9.88	9.13	7.24	6.4	5.92	6.98	9.98	7.92	8.19	7.92	7.15	7.1	10.68	9.24	7.49	7.05	5.8	6.53	10.14	9.08	7.97	7.77	6.48	6.62	10.22	9.15	9.03	7.2	7.08	7.39	10.49	10.62	8.33	7.01	7.81	6.35	11.94	8.74	9.32	8.06	7.74	8.51
M201T291	201.114	290.818	9.76	9.33	8.56	9.04	9.83	10.74	10.01	8.69	9.02	12.59	10.16	10.4	9.94	10.4	9.27	9.9	11.17	11.17	9.05	9.47	8.64	10.94	11.1	11.55	10.74	9.38	10.25	10.44	11.62	11.38	9.51	10.31	8.86	9.78	10.5	10.68	11.15	9.79	11.27	10.95	11.72	10.57	10.59	10.99	9.62	12.58	10.8	11.25	10.21	9.4	9.02	11.23	14.4	10.51	9.85	8.91	8.52	10.49	9.84	11.95	10.32	10.73	10.22	11.32	10.73	11.42	10.58	9.14	9.56	11.43	10.84	10.54	9.99	9.53	10.22	10.79	14.05	10.82	9.72	8.64	9.24	10.15	13.6	10.76	10.63	9.6	9.03	11.49	11.45	11.22	10.43	10.85	8.43	9.57	11.77	11.92	10.57	10.46	10.39	10.31	12.47	10.92	10.47	10.12	9.39	11.1	11.11	12.12	13.11	12.25	9.96	11.98	13.22	12.24	10.72	10.62	9.35	13.36	12.14	10.72	10.47	9.6	10.77	11.56	10.18	11.27	10	9.3	8.33	10.07	10.82	10.26	11.72	9.23	10.76	10.96	11.12	11.18	9.87	10.26	9.33	10.84	13.2	12.91	10.4	9.22	8.42	10.96	11.97	9.72	9.79	8.67	8.83	9.62	9.87	11.13	9.77	10.57	10.24	10.57	11.37	11.26	11.15	8.64	8.35	9.91	10.66	10.49	9.46	8.42	9.08	9.32	10.38	10.98	10.3	8.75	10.3	8.11	11.46	11.59	11.21	10.83	9.63	8.5	12.05	10.61	12.15	8.53	9.87	9.62	11.42	13.43
M253T445	253.218	445.48	11.94	12.16	12.17	12.28	12.92	13.5	11.74	11.91	12.52	14.54	13.06	13.18	11.61	12.85	12.55	12.68	13.79	13.91	11	12.14	12.44	12.98	13.33	13.78	12.38	12.26	13.11	13.06	13.97	13.89	11.45	12.68	12.25	12.47	13.24	13.44	12	12.22	14.12	12.97	13.97	13.47	11.85	12.3	13.02	14.29	13.36	13.64	12.09	12.11	12.47	13.34	16.05	13.31	12.05	11.66	11.86	13	13.14	14.18	12.16	13.32	13.12	13.32	13.47	13.84	12.46	11.76	12.74	13.43	13.28	13.42	11.93	12.42	13.22	13.13	15.69	13.6	12.07	11.58	12.43	12.51	15.35	13.61	12.4	12.18	12.41	13.36	13.79	13.96	12.34	12.65	12.11	12.34	13.96	14.19	12.28	12.7	13.34	13.1	14.11	13.4	12.62	12.18	12.98	13.25	13.64	14.47	14.65	12.52	12.58	13.89	15.16	14.39	13.01	12.66	12.83	15.04	14.14	13.01	12.57	12.01	14.07	13.56	12.91	13.95	12.21	11.57	11.78	12.58	13.2	12.97	13.33	11.76	14.11	13.27	13.72	13.87	12.21	12.24	13.17	13.19	15.3	14.86	12.09	11.44	12.29	13.2	14.28	12.88	12.03	11.46	12.11	12.36	12.89	13.72	12.15	13.17	13.17	13	14.06	14.08	13.15	11.6	12	12.4	13.27	13.66	12.61	11.33	13.04	12.67	13.23	13.84	12.72	11.18	13.82	12.18	14.04	13.95	12.97	12.92	12.9	12.1	14.55	13.44	14.35	11.02	13.81	12.92	14.55	15.36
M731T382	731.279	382.078	10.12	9.27	8.44	8.7	9.61	10.08	10.16	9.19	9.31	11.5	9.45	9.84	9.65	10.7	9.5	8.57	10.45	10.4	8.21	9.87	9.45	9.31	9.79	10.36	10.98	9.93	10.18	10.03	10.45	10.64	9.63	10.51	8.93	9.18	9.84	10.02	10.04	10.28	10.73	9.88	10.66	9.49	10.07	10.3	9.96	11.39	10.15	10.37	10.24	9.83	9.28	10.02	12.88	10.04	9.83	9.21	8.65	9.41	9.42	10.92	10.36	10.17	10.17	10.04	10.1	10.46	10.67	9.43	9.82	10.51	10.09	9.79	9.78	9.34	10.27	9.73	12.42	9.88	10.02	9.41	9.36	9.44	12.07	10.34	10.5	10.23	9.31	9.82	10.31	10.54	10.27	10.39	8.81	8.52	10.34	10.49	10.22	10.95	10.22	10.07	10.66	9.87	10.75	10.35	9.34	10.08	9.99	11.24	12.29	10.73	9.46	10.84	11.68	11.36	10.97	10.34	9.68	12.31	10.82	10.82	10.65	10.2	10.86	10.44	8.9	10.38	10.36	9.78	9.04	9.51	9.43	9.47	11.23	9.97	10.04	9.48	9.98	10.29	9.86	10.37	9.88	10.09	11.68	11.84	9.77	8.05	9.11	10.11	10.84	9.42	10.28	9.58	8.82	8.89	9.4	10.36	10.29	10.29	9.85	9.86	10.53	10.55	10.94	9.41	9.16	8.85	9.67	10.09	10.01	9	9.13	9.6	8.63	10.31	10.52	8.81	10.07	8.89	10.13	10.58	10.56	10.85	8.92	8.66	10.41	9.87	11.98	9.08	10.45	9.27	10.34	12.29
M159T229	159.102	229.117	7.14	7.55	5.74	6.22	6.35	8.31	7.45	6.75	6.26	8.96	7.46	7.4	8.19	8.33	8.06	8.54	10.08	9.75	6.56	6.74	5.84	7.62	7.55	8.28	8.04	7.47	7.82	7.33	8.6	8.27	7.22	7.31	5.46	6.63	7.19	7.4	9.58	7.13	11.05	8.44	10.93	9.35	8.07	7.73	6.78	8.93	7.52	8.59	7.21	6.72	6.48	7.84	10.82	7.35	7.16	7.11	6.07	7.4	7.02	8.72	7.43	9.13	9.34	9.13	8.13	9.31	7.39	6.45	6.32	8.42	7.27	7.5	7.85	9.42	7.58	7.46	9.99	8.32	7.49	7.6	7.05	7.48	9.77	7.53	8.9	7.97	7.92	9.09	9.08	8.78	7.78	7.73	6.08	6.44	8.33	8.45	8.79	8.94	7.54	7.45	9.99	8.85	7.74	7.66	7.73	7.72	7.94	8.55	9.78	9.36	8.98	10.45	9.68	9.36	7.68	7.55	6.33	9.64	8.8	7.68	8.14	7.95	9.65	8.4	8.21	7.87	7.33	7.15	6.47	6.59	7.55	6.93	10.2	7.47	9.24	8.61	7.74	7.67	6.83	7.42	6.51	7.26	10	9.73	10.24	7.53	5.96	7.55	9.29	7.92	7.62	6.26	6.7	6.6	7.12	7.87	8.19	9.54	9.14	9.85	9.54	10.86	8.45	6.58	5.59	6.35	7.27	7.32	7.8	7.25	7.62	7.28	8.06	8.32	7.34	6.14	6.83	5.98	8.65	8.76	9.77	8.55	8.3	7.68	9.51	8.14	8.8	6.33	6.79	6.38	7.58	10.06
M774T351	774.241	350.815	8.97	8.69	8.11	8.36	7.91	9.08	9.07	8.4	7.83	10.5	8.79	8.88	8.61	9.17	8.72	7.51	9.27	9.71	8.16	8.66	8.14	9.23	8.81	9.91	9.61	8.65	9.3	9.58	9.83	9.61	7.97	9.55	8.58	8.4	9.49	9.25	9.17	8.83	10.09	9.11	9.75	9.15	8.7	9.15	9.1	10.32	9.1	9.87	9.09	8.77	8.4	9.76	11.81	9.11	9.46	7.99	8.16	8.98	9.07	10.05	9.53	9.44	9.21	9.7	9.44	9.33	9.34	8.3	8.83	9.48	9.1	8.73	8.8	11.02	9.13	9.05	11.9	9.52	8.61	7.73	8.4	8.87	11.31	9.57	9.19	8.36	8.46	9.45	9.45	10.02	9.45	10.03	7.97	8.24	10.07	9.72	8.77	9.92	9.24	8.91	9.78	9.15	9.28	9.34	8.66	9.6	9.42	10.29	11.27	9.66	8.61	9.73	10.72	10.25	9.9	9.39	8.9	11.19	10.32	9.9	9.47	9.1	9.75	9.91	8.39	9.57	8.86	8.7	8.3	9.04	9.18	8.26	9.98	8.93	9.85	9.04	9.39	9.68	8.92	8.95	8.78	9.69	10.74	10.6	8.69	7.9	8.07	9.25	10.22	8.25	8.89	8.42	8.43	8.38	8.8	9.64	8.91	9.39	9.39	9.22	9.64	10.2	9.96	8.21	8.16	7.98	9.29	9.36	9.12	7.75	8.55	8.84	8.08	9.72	8.81	8.01	9.65	8.12	9.21	10.25	8.63	9.87	8.36	8.35	9.7	8.84	10.81	7.46	8.79	9.26	9.57	9.74
M797T359	797.176	359.446	11.58	9.77	10.11	9.07	9.52	9.82	10.42	10.21	10.14	10.01	9.86	9.32	9.88	10.42	10.61	9.68	10.2	9.76	10.63	9.57	8.8	9.93	8.77	9.96	11.81	9.96	10.01	9.49	10.2	9.67	10.18	11.86	10.18	9.01	9.85	9.32	11.59	10.99	11.99	9.77	9.41	9.42	11.59	11.57	11.22	11.96	8.86	9.46	10.38	11.35	9.32	9.6	12.3	9.6	9.69	10.29	8.81	9.48	9.84	10.38	9.63	9.63	8.95	8.29	10.48	9.89	11.95	8.75	11	10.52	9.31	9.15	11.43	11.14	11.23	9.71	12.72	10.36	11.49	10.1	10.91	9.17	11.32	10.11	11.93	11.37	10.2	9.98	9.64	9.83	11.77	12.18	9.87	8.76	9.87	10.16	11.44	12.32	11.32	8.82	9.25	9.64	11.88	11.76	10.92	9.79	10.16	10.66	9.7	12.23	10.18	10.67	10.58	10.46	11.84	12.28	11.01	12.39	10.16	11.84	11.87	9.49	10.14	10.52	10	10.1	9.86	10.2	9.57	9.9	9.87	8.19	12.74	11.46	12.02	9.62	9.46	10.06	11.27	11.63	10.89	10.48	11.16	9.48	11.25	9.77	9.3	9.55	9.27	9.05	11.67	10.81	10.41	9.43	9.77	10.1	11.67	10.31	11.3	10.05	10.31	10.23	12.72	9.48	8.73	8.45	9.92	9.49	11.56	9.69	9.87	10.57	9.37	10.22	10.57	9.55	10.41	9.23	9.57	10.46	11.71	12.49	9.37	10.04	10.26	9.5	10.43	8.59	11.32	7.96	9.45	11.73
M412T425	412.26	424.506	10.21	10.03	8.91	8.71	8.42	8.88	10.18	10.1	8.95	11.06	8.44	8.53	9.54	10.76	9.17	9.04	9.59	9.43	9.5	10	9.03	9.41	9.13	9.6	10.72	10.11	9.87	9.57	9.38	9.48	9.75	10.77	8.78	8.95	8.51	8.71	10.31	10.21	10.55	9.71	9.8	8.95	10.34	10.29	9.84	10.97	8.91	9.36	10.28	10.05	9.27	10.11	11.63	8.64	9.99	9.9	8.82	9.38	8.55	9.84	10.24	9.98	9.98	10.12	8.93	9.53	10.6	9.9	9.54	9.87	8.98	8.88	10.11	10.18	10.18	9.62	11.57	9.08	10.01	9.76	9.32	9.24	11.32	9.1	10.37	10.27	9.35	10.02	9.45	9.55	10.35	10.98	9.02	8.95	9.68	9.51	10.26	10.85	10.19	9.53	9.74	8.77	10.56	10.7	9.9	9.99	9.15	9.99	12.78	10.75	9.54	10.44	10.79	10.08	11.08	11.14	9.64	11.89	9.66	11.08	10.53	10.3	10.89	10.3	8.54	9.67	10.44	9.93	9.68	9.42	8.66	8.54	11.34	9.97	11.12	9.95	9.15	9.13	10.17	10.57	9.97	9.69	10.91	10.18	10.22	9.67	8.93	9.7	10.11	8.42	10.13	9.5	9.15	8.85	8.43	9.24	10.28	9.93	9.99	9.93	9.56	9.58	11.51	9.86	9.02	9.06	9.06	9.2	10.35	9.49	9.91	9.38	8.46	9.16	10.66	9.53	10.74	8.73	9.7	9.85	10.71	11.19	9.77	8.97	9.71	8.83	12.36	9.39	10.75	9.52	9.93	11.06
M844T456	844.341	455.829	10.03	9.44	8.33	7.34	8.01	8.47	9.1	7.73	8.54	10.21	7.63	7.92	8.58	10.26	8.82	8.21	8.93	8.95	9	8.39	8.74	8.87	8.32	8.63	10.3	9.89	8.76	9.03	8.28	9.16	9.18	10.11	8.54	8.36	8.19	8.76	9.98	9.7	9.67	8.42	9.2	8.43	9.81	9.62	9.21	9.72	8.29	8.62	10.11	9.36	8.47	8.99	10.95	7.77	9.81	9.23	8.03	8.03	7.85	9.67	9.94	8.65	8.67	8.57	8.32	8.65	9.9	8.86	7.88	9	8.31	8.33	9.8	9.53	9.02	8.5	10.73	8.52	9.65	9.4	8.24	7.74	9.78	8.95	9.92	9.86	8.2	9.18	9.02	9.2	10.13	10.35	7.84	7.66	9	8.5	9.35	10.29	9.06	9.06	8.93	8.3	10.01	9.84	8.1	8.94	8.1	9.29	12.15	10.49	8.47	9.47	9.37	9.34	10.55	9.82	8.16	10.75	8.65	9.82	10.21	9.74	8.84	9.18	7.38	9.12	9.87	9.59	8.82	7.71	8.15	8.37	10.56	9.54	8.87	8.84	7.41	8.76	9.56	9.75	8.3	8.89	9.18	9.87	9.49	8.68	8.13	8.65	8.59	7.57	9.84	8.59	8.09	7.83	8.15	8.59	9.69	8.77	8.7	8.71	8.77	9.18	10.62	9.22	8.22	7.64	7.74	8.84	9.87	8.8	8.28	8.92	7.2	9.07	9.64	9.05	8.88	7.84	8.04	9.14	9.65	10.65	8.31	8	8.6	7.93	11.19	8.14	9.36	8.88	8.25	10.46
M611T347	610.987	346.501	12.97	12.34	11.6	10.29	10.69	11.39	12.85	12.1	12.25	13.22	10.81	11.12	12.2	13.35	11.95	10.55	11.1	11.17	12.02	12.58	12.18	11.52	11.55	11.74	13.58	12.67	12.75	11.58	11.96	11.89	12.23	13.44	11.92	10.74	11.23	11.21	13	12.77	13.68	11.58	11.68	10.82	12.83	13.17	12.95	13.12	11.21	11.85	12.98	12.5	12.09	11.89	13.83	11.22	13.07	12.39	11.57	11.14	11.08	12.25	13.2	11.78	12.92	11.78	11.21	11.5	13.37	12.42	12.56	12.03	11.24	11.32	12.61	11.19	12.99	11.69	13.98	11.44	12.77	12	12.18	11.08	13.63	11.38	13.22	12.7	11.97	11.77	11.62	11.73	13.19	13.67	11.43	10.42	12.04	12.29	12.77	13.57	12.95	11.37	11.68	10.58	13.45	13.04	12.5	11.77	11.31	12.69	15.61	13.4	11.9	12.44	13.12	12.48	13.76	13.65	12.43	13.92	12.29	13.65	13.27	12.77	13.64	12.27	10.55	11.93	13.15	12.57	11.68	11.1	11.19	10.88	14.07	12.71	13.61	11.69	11.57	11.67	12.86	13.32	12.67	12	13.19	12.99	11.99	11.86	11.54	11.75	12.16	10.54	12.87	11.84	11.93	10.61	10.63	11.75	12.68	11.66	12.7	10.88	11.66	11.4	14.06	12.1	11.71	10.76	11.29	11.47	13.12	11.63	12.33	12.16	10.69	11.53	13.25	12	13.28	11.44	11.71	11.86	13.12	13.92	12.17	11.26	11.94	11.02	15.05	11.62	13.16	12.66	11.81	13.67
M547T354	546.988	354.197	13.41	12.88	12.19	11.19	11.29	12.1	13.37	12.66	12.6	13.8	11.77	11.81	13.13	13.93	12.56	11.58	12.41	12.48	12.46	12.94	12.61	12.18	12.28	12.67	13.87	13.22	12.88	12.28	12.65	12.59	12.79	13.74	12.42	11.56	12.2	12.11	13.48	13.16	14.01	12.16	12.88	12.11	13.23	13.31	13.09	13.66	12.09	12.61	13.41	13	12.55	12.39	14.97	12.22	13.48	12.92	12.15	11.94	11.96	13.08	13.57	12.54	13.23	12.32	12.19	12.54	13.66	12.76	12.89	12.62	12	12.05	13.27	12.1	13.23	12.24	14.38	12.35	13.31	12.63	12.67	11.86	14.37	12.12	13.72	13.2	12	12.47	12.53	12.64	13.59	13.89	11.9	11.29	13.07	13.05	13.41	14.01	13.31	12.19	12.7	11.75	13.81	13.52	12.95	12.27	12.15	13.57	15.85	13.86	12.5	12.98	13.89	13.05	14.11	13.97	12.75	14.47	12.99	13.97	13.8	13.32	14.11	12.98	11.51	12.65	13.59	13.05	12.32	11.89	12.21	11.75	14.56	13.12	13.94	12.4	12.31	12.5	13.27	13.64	13.12	12.38	14.07	13.93	13.02	12.52	12.11	12.41	13.04	11.66	13.48	12.5	12.41	11.59	11.58	12.66	13.42	12.99	13.03	12.12	12.52	12.99	14.4	12.67	12.14	11.56	11.67	12.57	13.59	12.49	12.84	12.5	11.67	12.23	13.86	12.59	13.63	12.1	12.59	12.97	13.91	14.28	12.65	11.97	12.98	12.07	15.39	12.14	13.58	12.96	12.88	14.43
M577T462	577.272	462.163	10.65	8.39	7.45	7.23	7.4	7.86	12.11	8.64	7.71	9.56	7.31	7.5	10.56	8.53	7.87	7.73	8.48	8.4	10.63	8.54	7.92	8.75	7.59	8.33	9.19	9.63	8.18	8.07	8.27	8.32	9.25	9.22	7.77	7.32	7.96	7.51	9.53	9.14	9.07	8.1	8.4	7.77	10.16	9.85	8.25	9.74	7.71	8.08	9.31	7.87	7.81	8.4	10.46	7.66	9.04	9.08	7.64	7.75	7.75	8.76	8.17	8.17	9.02	8.55	7.96	8.16	11.45	10.92	8.06	8.87	7.99	8.13	8.89	9.71	8.47	8.26	10.08	7.81	10.22	8.84	8.18	8.15	9.62	7.79	11.6	10.69	7.32	8.67	8.13	8.24	11.2	10.72	7.33	7.33	8.37	8.56	8.79	9.56	8.53	8.32	8.76	7.8	10.72	10.7	8.04	8.18	7.91	9.14	13.21	10.63	7.66	8.97	9.36	9.27	12.15	12.06	7.62	9.82	8.7	9.82	9.29	9.85	8.87	8.69	7.27	8.77	10.16	10.34	11.62	7.66	7.62	7.26	11.84	11.91	8.97	8.4	7.74	8.49	9.73	12.01	7.88	8.83	9.27	9.46	8.38	9.15	7.45	8.21	8.69	7.46	9.7	10	7.22	7.5	7.38	8.27	11.24	8.52	8.61	8.07	8.4	8.52	11.57	11.78	7.56	7.43	7.61	8.36	9.51	7.73	8	7.92	7.46	7.97	9.14	10.13	8.92	7.24	7.97	8.74	8.12	11.07	7.77	7.14	8.49	8.11	10.12	9.91	10.06	7.84	8.32	9.93
M329T428	329.192	428.332	10.43	10.14	10.49	10.48	11.4	7.64	10.28	10.19	7.89	12.75	11.41	12.18	10.23	11.43	10.74	11.11	12.32	12.9	9.47	10.15	9.04	11.5	11.93	12.88	10.43	9.29	8.48	11.41	12.6	13.04	9.11	8.17	9.86	10.55	11.65	12.01	9.98	10.49	11.46	11.2	12.55	10.33	10.34	9.65	11.06	12.75	12.01	12.5	10.32	10.15	10.87	11.78	14.55	11.9	9.37	10.13	10.36	10.73	11.4	13	10.34	11.53	11.19	11.53	11.94	12.42	10.47	9.79	10.89	11.9	11.67	12.22	10.54	10.4	11.45	11.1	13.84	12.41	10.19	10.04	10.45	10.52	13.79	12.04	10.71	10.13	10.64	11.4	11.91	12.72	9.83	11.08	9.68	10.27	12.21	12.54	10.33	11.04	11.44	11.56	10.86	11.85	10.74	10.67	10.94	11.65	11.95	12.92	12.22	11.1	10.71	12.18	13.52	13.05	11.25	11.06	10.68	13.5	12.68	11.25	9.15	8.42	11.95	11.39	10.91	12.54	9.83	8.93	9.58	10.69	11.42	11.28	10.67	10.13	12.18	11.48	11.65	12.25	10.35	10.39	9.03	11.22	13.5	13.5	10.3	9.6	10.07	9.79	12.66	11.63	10.44	9.6	8.27	10.77	11.59	12.49	10.79	11.47	11.33	11.47	12.34	12.81	11.28	9.95	10.22	10.74	11.6	12.61	10.03	9.43	10.92	11.06	11.1	12.06	10.01	9.59	9.9	10.53	12.6	12.57	10.81	11.16	10.38	7.4	12.7	11.84	12.74	8.07	12.17	11.17	12.75	13.93
M957T382	957.426	382.09	8.34	8.63	7.57	7.12	7.17	8.3	8.82	8.59	8.54	9.36	7.32	7.27	8.9	9.83	8.73	6.95	8.07	8.48	8.52	8.98	8.1	7.86	7.75	8.31	9.35	8.74	8.5	7.24	8.45	8.93	8.41	9.07	7.67	7.03	7.65	7.66	9.55	9.13	9.76	7.55	7.89	7.9	9.02	9.52	8.33	9.13	7.74	7.83	9.17	8.5	7.33	7.73	10.73	7.66	9.07	8.52	7.52	7.34	7.5	8.4	9.05	8.47	9.27	8.17	7.68	8.47	9.51	8.72	8.27	8.02	7.52	7.92	8.82	8.51	8.72	7.62	9.59	8.33	8.32	8.47	8.17	7.47	10.03	8.14	9.58	9.05	7.99	8.04	8.39	8.49	8.76	9.82	7.51	6.83	8.54	8.43	8.98	9.57	8.69	7.76	9.1	8.05	9.42	9.25	8.58	8.1	7.72	9.39	11.07	10.06	7.58	8.81	8.82	8.88	9.86	9.84	8.01	9.48	8.32	9.48	9.31	9.08	9.36	8	6.72	8.34	9.05	8.79	8.23	7.71	6.78	7.43	9.85	9.38	8.97	7.81	7.29	8.22	8.82	9.2	8.17	8.56	9	9.71	8.53	8.05	7.74	7.57	8.28	7.4	9.11	8.52	7.91	6.89	7.43	8.02	9.37	8.23	8.78	8.06	8.04	8.23	10.04	8.28	8.15	6.51	7.64	8.07	9.05	8.58	8.14	8.3	6.71	8.46	9.09	8.58	8.69	7.99	7.7	8.32	9	10.33	7.54	7.82	7.96	7.29	10.86	8.12	8.75	8.42	7.1	10.05
M265T371	265.109	370.939	12.2	11.89	11.04	9.52	10.34	11.01	12.28	11.52	11.71	12.62	10.62	10.55	11.89	12.79	11.84	10.56	11.36	11.22	11.58	12.01	11.64	10.98	11.3	11.47	12.98	12.03	12.27	11.05	11.75	11.57	11.83	12.85	11.43	10.02	10.85	10.85	12.8	12.29	13.45	10.99	11.67	10.61	12.44	12.59	12.4	12.36	11.18	11.22	12.65	11.66	11.59	11.4	14.32	10.97	12.65	11.6	11.07	10.45	10.76	11.79	12.8	11.42	12.65	11.25	11.06	11.42	13.12	7.87	12.03	11.37	11.12	11.28	12.43	11.65	12.58	10.97	13.84	10.15	12.47	11.51	11.74	10.1	13.57	11.04	12.88	12.22	11.67	11.3	11.61	10.35	13.03	13.01	11.12	9.98	12.16	11.88	12.66	9.38	8.78	10.72	9.42	11.98	13.28	12.49	12.29	11.27	11.36	12.33	15.45	12.99	12.02	11.86	13.05	12.18	13.59	13.28	12.05	13.6	10.68	13.28	13.12	12.06	13.42	11.81	10.83	11.53	12.91	12.03	11.21	10.81	10.86	10.68	14.01	12.25	13.48	11.49	10.99	11.83	12.73	12.87	12.25	12.12	13.34	13	11.98	11.33	11.18	11.26	11.29	9.96	12.31	11.39	11.53	10.02	10.66	11.02	12.59	11.65	12.53	11.03	11.65	11.52	13.76	11.72	11.37	8.05	11.07	10.99	12.95	11.19	12.16	11.74	10.35	10.23	13.14	11.4	13.03	11.16	11.52	11.8	13.33	13.46	12.07	11.07	12.31	10.76	15	11.26	12.94	12.21	11.99	13.58
M281T460_2	281.28	459.629	9.57	9.1	9.45	8.89	10.92	10.2	9.51	9.04	9.99	11.2	9.65	10.25	8.87	9.86	9.66	10.12	11.78	11.73	8.61	9	9.94	10.15	10.76	11.71	9.29	9.41	10.23	10.02	10.49	10.64	8.71	9.6	9.56	9.5	11.18	9.9	9.4	9.46	11.18	9.66	11.65	11.6	8.37	9.35	10.38	11.88	10.27	11.46	9.36	9.23	9.55	10.29	13.41	9.77	9.06	9.23	8.95	9.74	11.1	12.16	9.53	10.57	10.54	10.57	11.07	10.75	9.71	8.99	10.03	10.41	11.2	11.61	8.93	9.3	10.67	10.12	12.11	11.78	9.2	8.95	9.52	9.63	13.19	9.9	9.51	9.29	9.79	10.22	10.4	11.9	9.69	10.17	8.93	9.31	11.76	10.99	9.7	9.83	10.8	10.25	11.96	9.97	9.7	9.13	10.22	10.96	10.24	11.18	12.01	10.03	9.61	10.75	11.52	11.32	10.14	10	10.12	12.33	10.84	10.14	9.91	9.72	11.02	11.03	10.72	10.38	9.58	8.61	8.94	9.97	9.86	10.84	10.73	8.9	11.01	10.31	11.36	10.64	9.71	9.71	9.81	10.74	11.64	12.75	9.23	8.95	14.58	10.64	10.55	10.78	9.32	8.68	9.48	9.48	10.7	11.67	9.47	10.49	10.49	9.78	10.88	12.13	10.32	8.82	9.28	9.27	10.9	11.94	9.82	8.56	9.9	9.66	10.97	11.81	9.95	8.5	11.22	9.49	10.37	11.98	10.33	10.42	10.56	9.12	10.47	10.31	11.74	8.29	10.04	10.24	13.13	12.99
M446T414	446.265	414.245	9.25	8.68	7.46	6.89	7.07	7.59	9.01	8.56	7.88	9.3	7.31	7.55	8.71	9.62	8.25	7.44	8.24	7.88	8.33	8.74	7.93	8.07	8.04	8.32	9.76	8.98	8.48	7.8	8.61	8.29	8.78	9.55	7.95	7.41	7.69	7.95	9.29	8.9	9.54	8.07	8.74	7.85	8.96	9.05	8.77	9.61	7.62	7.82	9.27	8.64	7.89	8.57	10.6	7.71	9.18	8.63	7.49	7.92	7.49	7.88	9.57	8.59	9.05	8.59	7.67	8.12	9.75	8.52	8	8.54	7.93	7.77	9.18	8.66	8.99	8.13	9.71	7.86	9.32	8.55	7.69	7.87	9.58	8.23	9.71	8.73	8.02	8.78	8.42	7.95	9.66	10.02	7.46	7.47	8.59	8.34	9.06	9.69	8.61	8.43	8.85	7.68	10.11	9.37	8.64	8.56	7.94	8.95	12.06	9.75	8.29	9.43	9.44	8.71	10.37	10	8.27	10.29	8.28	10	9.64	9.27	9.29	8.97	7.37	8.29	9.57	8.88	8.03	8.24	7.67	7.42	10.84	8.77	9.27	8.68	8.17	8.04	9.25	9.5	8.9	8.47	9.48	9.63	9.08	8.36	7.7	8.24	8.43	7.36	9.06	8.46	8.06	7.37	7.27	7.93	9.49	8.47	8.94	8.47	8.12	8.27	10.29	8.52	7.86	7.39	7.42	8.14	9.61	8.36	8.53	8.29	7.3	8.2	9.79	8.23	8.98	7.71	8.25	8.35	9.76	10	8.39	7.66	8.74	7.88	12.08	8.38	9.54	8.2	9.13	9.55
M422T382	422.083	382.088	9.35	9.4	8.87	8.22	8.86	8.78	8.99	8.56	8.65	11.03	9.26	8.8	9.62	10.21	9.27	8.51	9.85	9.8	9	9.56	9.2	9.42	9.57	9.63	10.52	9.55	9.85	9.34	9.33	9.13	8.92	10.27	9.19	8.72	9.4	9.26	10.22	9.47	10.72	9.4	9.02	8.9	9.2	10.05	9.96	10.84	9.17	9.4	9.98	9.54	9.3	9.56	12.63	9.27	10.18	8.9	8.02	9.07	9.1	10.36	10.36	9.96	10.07	9.48	8.9	9.96	10.51	9.1	10	9.95	9.6	9.12	9.85	9.44	10.22	8.99	11.41	9.51	10.05	8.9	9.43	8.56	11.86	9.42	10.6	9.13	9.35	9.42	9.72	9.46	10.26	10.46	8.49	7.62	10.1	10.17	10.19	10.27	10.12	9.45	10.17	8.98	10.45	10.15	9.85	9.5	9.01	10.36	12.48	10.34	9.4	10.21	11.31	10.02	11	10.77	9.11	11.84	9.86	10.77	10.61	9.83	10.79	10.06	8.72	9.81	10.52	9.4	8.92	8.95	9.41	8.7	9.3	9.47	10.95	8.95	9.85	9.99	10.19	10.34	10.07	9.48	11.54	11.13	8.64	9.31	8.54	9.03	10.39	8	9.42	8.87	9.27	8.35	8.98	9.69	10.14	10.14	10.25	9.14	10.14	9.83	11.05	9.21	9.23	8.81	9.07	9.26	10.44	8.87	9.88	9.39	8.71	9.72	10.61	9.23	10.64	8.55	9.67	10.06	10.72	10.71	8.61	8.26	10.62	8.93	12.45	8.31	10.54	9.81	10.46	10.91
M464T347	464.1	346.511	10.96	10.6	9.63	8.81	9.21	10.1	11.12	10.21	10.7	12.27	9.82	9.93	10.45	11.58	10.26	9.4	10.16	10.34	10.3	10.82	10.58	10.43	10.67	10.91	12.05	10.69	11.18	10.35	11.12	10.6	10.48	11.64	10	9.31	10.28	9.86	11.39	11	12.04	10.2	10.74	9.8	11.13	11.42	11.4	12.07	10.29	10.84	11.32	10.69	10.28	10.72	13.57	10.12	11.58	10.46	9.72	9.98	9.98	11.23	11.65	10.85	11.33	10.85	10.27	10.27	11.89	10.63	10.96	10.9	10.26	9.93	11.18	9.09	11.53	10.33	13.36	10.15	11.34	10.13	10.68	9.87	12.75	10.2	11.76	11.01	10.21	10.75	10.84	10.66	11.78	12.05	9.43	9.17	11.26	11.13	11.07	12.1	11.34	10.27	10.92	9.46	11.89	11.39	10.75	10.49	10.56	11.76	14.27	11.82	10.36	11.34	12.46	11.37	12.2	11.99	10.88	13.19	11.52	11.99	11.85	11.1	12.16	10.88	9.38	10.64	11.69	10.93	9.76	9.8	10.35	9.81	12.66	10.96	12.03	10.29	10.63	10.75	11.35	11.69	11.05	10.94	12.46	12.29	10.24	9.97	9.77	10.61	11.25	9.4	11.15	9.86	10.19	9.24	9.52	10.7	11.15	10.75	11.13	9.84	10.75	10.5	12.45	10.22	10.04	9.52	10.26	10.28	11.48	9.86	10.74	10.59	9.77	10.41	11.81	10.19	11.76	9.56	10.9	11.03	11.67	12.21	10.74	9.39	11.25	9.96	13.66	9.88	11.42	10.92	11.06	12.75
M381T350	381.191	350.352	10.86	10.26	9.04	7.54	8.29	9.2	10.8	9.91	10.1	11.97	8.98	8.69	10.37	11.28	10.08	9.46	8.97	10.27	9.95	10.58	9.69	10.12	10.51	10.69	11.54	10.45	10.37	9.83	10.92	9.69	10.17	11.2	9.35	9.33	10.24	10.28	11.09	10.64	11.9	9.51	10.84	10.06	10.81	11.2	10.79	11.63	10.06	10.75	11.04	10.3	10.07	10.44	13.36	9.97	10.85	9.94	9.51	9	9.56	10.43	11.23	10.53	10.82	10.53	9.68	10.16	11.4	10.35	10.37	10.41	10.24	10.27	10.83	9.38	10.91	9.77	13.13	10.36	10.77	9.89	9.89	9.67	12.6	8.83	9.05	10.45	9.83	10.38	10.75	10.2	11.42	11.46	9.48	9.1	11.17	10.98	10.99	11.59	10.88	10.05	11.28	9.83	11.41	10.83	10.56	10.28	10.08	11.33	13.89	11.51	10.01	11.25	11.55	11.1	11.89	11.63	10.59	12.7	11.21	11.63	11.52	10.65	11.78	10.91	9.1	10.93	11.32	10.54	9.64	9.7	10.18	8.87	12.38	10.7	11.81	10.07	10.31	10.26	11.03	8.71	10.57	10.58	12.48	11.9	10.43	9.6	9.25	10.2	11.27	8.44	10.8	9.8	9.61	9.45	9.89	10.4	11.02	10.84	10.9	9.84	10.47	10.84	12.12	10.02	9.43	9.2	10.35	10.03	11.22	9.56	10.45	9.88	9.64	9.95	11.29	9.96	11.33	8.97	10.79	10.25	11.37	11.91	10.31	9.51	10.77	10.16	13.29	9.54	10.92	10.3	9.74	12.39
M549T354	548.986	354.193	13.45	12.93	12.2	11.07	11.48	12.1	13.71	12.74	12.65	13.6	11.59	12.12	13	13.86	12.61	11.76	12.4	12.55	12.49	12.96	12.64	12.23	12.5	12.86	13.93	13.2	13.03	12.26	12.79	12.84	13.07	13.79	12.39	11.47	12.06	12.35	13.54	13.33	14	12.13	12.73	11.97	13.35	13.45	13.13	13.43	12.15	12.68	13.53	13.03	12.56	12.57	14.77	12	13.6	12.96	12.19	11.66	12.12	12.96	13.7	12.68	13.33	12.6	12.17	12.68	13.75	12.86	12.94	12.76	12.13	12.16	13.33	12.18	13.37	12.1	14.66	12.28	13.4	12.58	12.6	12.01	14.52	12.1	13.7	13.19	12.63	12.49	12.56	12.73	13.75	14	12.01	11.43	12.85	13.21	13.42	14.06	13.55	12.42	12.61	11.6	13.83	13.56	12.95	12.21	12.29	13.49	15.92	13.82	12.57	12.88	14	13.25	14.14	14.07	12.9	14.4	13.02	14.07	13.84	13.33	14.13	13.07	11.52	12.85	13.68	13.15	12.31	11.91	12.14	11.73	14.52	13.34	14.06	12.39	12.14	12.59	13.42	13.62	13.13	12.65	14.05	14.11	13.03	12.57	12.14	12.51	12.92	11.64	13.45	12.54	12.57	11.26	11.62	12.78	13.52	13.01	13.07	12.09	12.75	13.01	14.43	12.71	12.2	11.42	12.03	12.33	13.68	12.57	12.91	12.59	11.54	12.58	13.83	12.78	13.72	12.04	12.61	12.83	13.96	14.25	12.63	12	13.19	12.18	15.43	12.16	13.58	12.98	12.93	14.18
M366T298	366	298.044	7.63	6.83	6.37	5.31	5.81	6.95	7.68	6.64	7.2	8.93	6.32	6.38	7.01	8.16	7	5.96	7.07	6.8	6.78	7.71	7.37	6.8	6.98	7.62	8.54	7.66	7.35	6.88	7.45	7.68	6.7	8.18	7.16	5.65	6.89	6.77	8.24	7.37	9.24	6.56	7.59	6.33	7.83	7.95	8.15	8.63	6.96	7.81	7.95	7.15	7.14	7.31	10.26	6.87	8.09	6.82	6.93	6.91	6.42	8.03	8.18	7.28	8.02	7.28	6.75	7.11	8.01	7.16	7.86	7.4	7.11	7.15	7.51	6.44	8.27	7.01	10.13	6.83	7.63	6.59	7.25	6.26	9.3	6.67	8.42	7.81	6.56	6.94	7.05	7.07	8.76	8.69	5.82	5.55	7.7	8.08	7.47	8.77	8.56	6.71	7.57	6.47	8.24	8.33	7.79	7.48	6.91	8.21	11.24	8.12	7.46	8.02	9.44	8.3	8.43	9.1	7.72	9.66	7.97	8.43	7.96	7.12	9.15	7.72	5.73	7.19	8.3	7.24	6.13	6.49	6.99	6.35	9.44	7.77	9.02	7.06	7	7.41	8.14	8.58	8.05	7.82	9.55	9.24	6.6	6.58	6.08	6.89	8.34	6.13	7.72	6.88	6.9	5.96	6.09	7.54	7.57	6.97	7.72	6.47	6.97	6.96	9.07	6.87	6.84	5.88	6.85	6.88	7.91	5.98	7.63	7.16	5.91	7.01	8.33	6.51	8.63	6.32	7.24	7.76	8.23	9.25	7.04	6.22	7.34	6.43	10.39	6.47	8.24	8	7.59	9.44
M586T457	585.53	456.616	10.8	11.17	10.22	10.06	10.55	11.33	10.2	10.73	10.55	11.85	10.65	10.95	10.33	11.97	10.6	10.6	11.51	11.1	9.98	10.6	10.46	10.71	10.52	11.47	11.03	10.99	10.7	11.07	11.46	11.49	10.15	11.14	10.36	10.45	10.93	11.37	10.78	10.9	12.2	10.81	11.35	10.87	10.51	10.87	11.08	12.06	10.75	10.93	10.98	10.72	10.46	11.24	13.48	10.85	10.67	10.22	10.09	10.62	10.82	11.69	10.6	11.09	11.09	11.11	10.77	11.19	10.89	10.35	10.61	11.67	10.49	11.01	10.75	10.8	10.87	10.83	13	11.27	10.42	10.27	10.51	10.54	12.57	11.36	11.09	10.72	10.48	11.43	11.03	11.37	10.72	11.33	9.72	10.27	11.31	11.67	10.61	11.25	11.32	11.14	11.83	10.69	10.99	11.03	10.43	11.31	10.61	12.31	12.96	11.16	10.21	11.65	12.52	11.83	11.24	11.49	10.51	12.72	11.52	11.49	10.79	10.88	11.65	11.62	10.23	11.36	10.9	10.18	10.2	10.5	10.22	10.36	11.73	10.59	11.92	11.27	10.66	11.47	10.36	11.1	10.45	11.23	11.89	12.52	10.94	10.04	10.05	11.09	11.88	10.43	10.75	10.36	7.39	10.3	10.73	11.15	10.13	11.36	11.41	11.18	11.38	11.36	12.09	10.38	10.01	10.35	10.58	11.33	10.82	9.64	10.14	10.65	10.39	11.3	10.63	10.04	11.18	10.18	10.97	11.72	10.97	11.07	10.34	10.18	11.46	10.86	12.6	9.93	11.14	10.89	11.47	12.85
M1032T352	1032.45	351.617	9.19	8.82	8.83	9.15	9.76	10.49	9.32	8.89	9.13	11.48	9.66	10.06	8.66	9.87	9.3	9.7	10.14	10.42	8.33	9.3	9.04	9.88	10.51	10.86	9.67	9.25	9.68	10.09	10.83	10.79	8.49	10.08	8.95	9.32	10.09	10.22	9.28	9.01	10.78	10.16	10.63	10.21	7.85	9.65	9.7	11.59	10.29	10.68	9.35	8.86	8.82	10.4	12.97	10.14	9.13	8.81	8.67	9.82	9.9	11.29	9.12	10.16	9.37	10.31	10.16	10.69	9.45	8.89	9.59	10.63	9.96	10.32	8.82	8.26	9.66	10.08	12.38	10.51	8.99	8.62	8.97	9.71	11.85	10.32	9.37	9.36	8.89	10.36	10.42	10.66	9.18	9.77	8.13	9.29	10.29	11.1	8.92	10.12	9.82	10.25	10.61	9.99	9.2	9.53	9.25	10.3	9.84	11.51	11.32	9.74	8.84	10.77	11.56	11.24	9.84	9.79	8.89	12.34	10.57	9.84	9.24	9.31	10.03	10.47	9.33	10.8	8.87	8.73	8.56	9.63	9.43	9.91	9.99	8.95	10.09	10.18	9.82	10.68	8.56	9	9.11	10.29	11.47	11.95	9.11	8.51	8.95	10.19	11.15	9.89	9.22	8.48	8.62	9.55	9.77	10.58	9.19	10.1	9.64	10.1	10.52	11.09	10.32	8.67	8.28	9.23	9.87	10.42	8.71	8.22	8.44	9.45	8.63	10.58	8.98	8.41	9.7	8.96	9.96	11.1	8.84	10.21	8.65	8.22	10.33	10.18	10.45	8.04	9.59	9.86	10.15	12.33
M445T415	445.261	415.048	10.1	10.9	9.74	7.27	9.27	10.35	11.2	10.65	10.12	11.6	9.46	9.76	10.92	11.63	10.18	9.72	10.61	10.56	10.52	10.9	10.3	10.14	9.85	10.47	11.48	10.8	10.62	10.41	8.77	10.62	10.76	11.52	9.65	9.59	9.74	9.91	11.45	11.25	11.7	10.41	10.5	9.99	11.43	11.22	10.76	11.59	9.71	9.98	11.45	10.84	10.11	10.78	12.62	9.88	11.19	10.83	9.91	9.8	9.58	10.95	11.51	10.8	11.1	10.8	9.73	10.38	11.83	10.82	10.53	10.97	9.78	9.66	11.32	10.94	11.04	10.61	12.3	10.02	11.25	10.67	10.12	10.14	12.01	10.25	11.77	11.18	10.41	10.73	10.25	10.31	11.6	11.78	9.54	9.7	10.54	10.84	11.25	11.74	10.95	10.55	11.02	9.67	9.68	11.14	10.64	10.76	10.22	10.89	14	11.72	10.64	11.66	11.62	10.95	12.33	12.06	10.63	12.85	10.66	12.06	11.85	11.3	11.84	11.31	9.38	10.62	11.8	10.98	10.47	10.45	7.99	9.54	13.04	8.66	11.77	11.09	10.15	10.41	11.51	11.37	10.87	10.83	12.04	11.82	10.85	10.55	9.8	10.56	10.86	9.33	11.24	10.36	10.01	9.77	9.49	10.3	11.57	10.71	11.12	10.61	10.47	10.71	12.69	10.55	10.07	9.69	9.98	10.31	11.87	10.45	10.73	10.37	9.55	10.53	11.98	10.72	11.57	9.89	10.35	10.77	12.19	12.22	10.77	9.31	10.91	9.69	13.96	10.45	11.74	10.62	11.04	12.22
M266T346	266.184	346.484	8.79	9.27	8.43	9.51	8.53	8.76	9.42	9.51	7.78	9.72	8.07	7.89	7.77	9.2	8.17	7.38	8.29	7.98	7.24	8.37	8.12	7.99	8.3	8.28	9.16	8.97	8.79	7.91	8.77	8.45	8.07	9.57	8.12	6.99	7.44	7.71	9.24	8.2	10	8.26	8.35	7.55	8.93	9.38	8.13	9.87	8.11	8.67	9.11	8.67	8.15	8.38	11.09	7.75	9.42	8.14	7.62	7.55	7.82	8.93	9.2	8.42	8.91	8.42	7.93	8.25	9.52	8.02	8.51	9.14	8.07	8.02	9.11	10.62	9.21	7.98	11.14	8.33	8.9	8.25	8.55	7.56	10.62	9.01	9.33	8.67	7.73	8.07	8.19	8.05	9.36	9.93	7.54	7.05	8.85	9.02	9.13	9.58	9.48	8.01	8.9	7.4	9.05	9.24	8.66	8.33	8.18	9.03	11.82	8.96	8.56	9.05	9.98	9.12	9.98	9.83	8.39	10.53	9.14	9.83	9.3	8.81	9.89	8.73	7.41	8.31	9.57	8.5	9.19	7.44	8.03	7.64	10.29	8.85	9.74	7.99	8.32	8.86	8.64	9.28	8.81	8.6	10.32	9.65	8.28	6.94	7.74	8.27	9.03	7.18	9.14	8	8.18	7.47	7.23	8.59	8.25	8.32	9.06	8.06	8.32	8.34	8.68	7.97	8.07	6.63	8.06	8.12	9.12	9.4	8.57	8.19	9.53	8.31	9.82	7.79	9.38	7.61	8.45	8.91	10.06	10.08	9.64	7.11	9.12	8.05	11.11	7.88	9.48	8.67	8.41	10.19
M232T347	232.18	346.502	10.72	9.97	9.24	7.81	8.27	9.05	10.68	9.68	9.69	11.09	8.79	8.69	10.23	11.16	9.81	8.44	9.01	8.98	9.99	10.46	9.83	9.27	9.35	9.67	11.61	10.6	10.23	9.35	9.91	9.34	9.9	11.27	9.32	8.38	9.11	9.03	11.07	10.66	11.43	9.34	9.42	8.61	10.61	10.9	10.82	11.13	9.06	9.44	11.15	10.35	9.75	9.55	12.45	9.16	10.91	10.01	8.9	9.07	8.57	10.12	11.34	9.79	10.42	9.79	9.35	9.25	11.09	10.16	10.2	9.84	9.16	9.16	10.61	9.07	10.71	9.14	11.95	8.98	10.81	9.72	9.71	8.8	11.34	8.82	11.36	10.51	9.83	9.69	9.76	9.29	11.45	11.59	9.05	8.07	9.9	9.7	10.66	11.45	10.79	9.37	9.73	8.56	11.41	10.91	10.15	9.5	8.98	10.43	13.81	11.25	9.88	10.28	11.22	10.27	11.73	11.52	10.05	11.91	10.33	11.52	11.4	10.64	11.48	10.11	8.56	9.73	11.28	10.51	9.35	8.76	8.88	8.33	12.32	10.49	11.59	9.67	9.22	9.56	11.04	11.17	10.31	10.02	11.34	10.91	9.85	9.64	9.09	9.6	10.07	8.07	10.92	9.29	9.44	8.37	8.48	9.57	10.52	9.75	10.47	9.19	9.75	9.4	12.12	9.72	9.15	8.82	8.83	9.07	11.13	9.38	10.33	9.72	8.51	9.33	11.31	9.86	11.1	8.88	9.72	9.82	11.27	11.99	10.03	8.91	9.77	8.61	13.18	9.41	10.79	10.41	9.42	11.61
M533T385	532.993	384.66	8.45	9.45	8.58	8.62	8.39	9.62	9.78	9.71	9.38	11.01	9.26	9.28	9.64	10.92	9.36	9.02	9.95	9.49	8.98	9.95	9.57	9.42	8.21	10.09	10.64	10.06	9.72	9.29	9.75	9.71	9.5	10.44	8.77	8.51	8.78	9.51	10.22	10.21	10.71	9.49	10.54	9.6	9.53	10.45	9.49	10.78	9.47	9.99	10.3	9.61	8.42	9.82	10.96	9.46	10.19	9.49	8.82	9.06	8.24	10.69	9.5	9.86	9.88	9.86	10.04	9.63	10.25	8.98	9.52	9.89	9.76	9.62	9.39	9.55	9.46	9.42	12.14	9.27	9.74	7.84	9.2	8.95	11.74	9.57	10.64	10.28	8.91	9.46	9.31	9.31	8.28	10.67	8.55	8.72	10.56	10.3	10.18	10.79	9.58	9.29	9.89	9.36	10.53	10.3	9.33	9.62	8.39	11.05	12.73	10.46	9.08	10.29	11.02	10.35	10.63	11.04	9.25	11.84	10.05	10.63	10.2	10.22	10.62	9.35	8.67	8.13	10.19	9.5	9.16	9.07	9.22	7.27	11.12	10.06	10.16	9.63	9.83	10.03	9.88	10.01	9.65	9.85	11.17	11.13	9.73	9.06	8.75	9.7	10.62	8.74	10.21	9.63	9.12	8.65	9.04	9.78	10.36	9.78	9.67	8.25	9.78	10.26	10.91	9.47	8.8	8.5	9.33	9.55	10.35	9.3	7.82	9.01	8.77	9.86	10.4	9.55	10.16	8.51	9.74	10.29	10.57	10.48	9.08	8.61	10.66	8.12	12.29	9.28	10.32	9.77	10.46	11.85
M966T382	966.463	382.09	8.07	7.62	7.58	6.94	7.89	8.47	8.98	8.15	8.22	9.63	7.18	7.73	8.63	9.43	7.84	7.6	8.52	8.14	7.79	8.77	8.09	7.98	8.08	8.69	9.21	8.85	8.3	8.39	8.46	9	7.86	9.32	7.37	7.33	7.74	8.11	8.77	8.42	9.21	7.19	8.34	7.6	8.51	8.61	8.11	9.65	8.33	8.02	8.31	8.38	7.34	8.23	10.4	8.22	8.6	8.58	7.38	7.74	7.92	8.52	8.89	8.48	8.24	8.48	7.64	8.78	9.01	8.26	8	8.39	7.93	8.02	8.55	7.89	8.78	7.9	10.19	8.47	8.59	8.25	7.56	7.33	10.2	8.09	9	8.63	7.6	7.4	8.2	8.42	8.74	9.5	7.24	7.24	8.54	8.89	8.54	9.33	8.18	7.91	8.47	7.49	9.01	8.94	7.98	8.28	7.89	9.14	10.9	9.48	7.51	8.95	8.91	9.59	9.29	9.57	7.53	9.59	8.66	9.29	8.56	8.64	8.53	8.48	7.07	8.84	8.52	8.4	7.43	7.58	7.59	7.57	9.32	8.72	8.72	8.26	7.02	8.88	8.03	8.95	8.03	8.45	9.23	9.72	8.65	7.95	7.28	8.06	8.76	7.43	8.59	7.59	7.56	6.81	7.17	8.42	8.9	8.33	8.33	8.06	8.06	8.47	9.45	7.67	7.43	7.32	7.7	8.32	7.62	7.75	7.9	8.01	6.39	8.73	8.61	7.57	8.32	7.59	7.69	8.61	8.33	9.55	6.94	7.08	8.19	8.1	10.15	7.57	8.39	8.77	7.71	10.15
M672T353	672.262	352.536	10.45	10.14	9.53	9.77	10.75	11.4	10.01	9.8	10.72	12.81	10.97	10.89	15.23	11.03	9.1	10.55	11.33	11.59	9.51	9.94	10.03	10.71	11.58	9.21	10.93	10.45	10.18	9.27	11.86	11.88	9.78	10.4	10.09	10.51	11.24	11.11	10.51	14.84	11.73	11.33	11.91	11.33	10.23	10.61	9.84	12.81	11.4	11.94	10.67	9.29	10.47	11.52	14.29	10.98	10.49	9.94	8.89	10.85	11.05	12.21	10.61	11.22	10.9	11.22	11.43	11.81	10.3	9.93	10.78	11.64	11.31	11.37	15.25	8.01	14.86	11	13.83	11.53	9.97	8.87	9.99	10.91	11.35	11.49	10.7	9.29	9.39	11.3	11.82	11.72	10.37	11.18	9.3	10.3	12.07	12.27	10.03	10.03	10.78	10.92	11.66	11.02	10.03	10.88	9.25	11.26	11.52	12.7	13.08	11.15	13.83	11.91	13.08	12.36	11.3	10.79	10.68	13.61	12.1	11.3	10.34	9.91	11.49	11.88	10.58	11.64	9.85	9.81	8.53	10.81	11.22	10.95	10.5	10.1	11.41	11.36	11.2	11.55	10.04	10.1	9.63	11.29	13.17	12.96	9.4	8.97	9.62	11.29	12.27	10.44	9.33	9.72	10.24	10.08	10.79	11.69	9.69	10.98	10.44	10.98	11.79	11.84	11.38	8.51	9.45	10.51	10.96	11.43	9.93	9.58	10.02	14.88	10.42	9.46	10.8	8.96	11.1	8.4	11.59	12.15	10.86	10.93	14.87	9.81	12.03	11.27	12.56	9.31	11.1	10.94	11.92	13.5
M293T440	293.105	440.34	9.88	8.82	7.02	6.69	6.82	7.91	9.4	9.57	8.07	8.64	7.25	7.36	9.41	10.37	8.41	7.44	7.8	8.16	9.13	9.5	7.59	7.64	7.47	8.06	10.02	9.84	8.36	7.47	8.05	7.6	9.34	10.16	8.42	7.27	7.3	6.8	9.76	9.77	9.18	7.33	7.93	7.56	8.73	10.06	8.21	9.02	7.03	7.44	10.05	9.68	7.46	8.24	10.04	7.91	9.83	9.3	7.23	7.37	7.19	8.1	9.88	8.11	8.42	8.11	7.62	7.79	10.61	9.51	7.82	8.04	7.15	7.21	9.68	7.32	8.28	7.58	9.8	7.43	8.96	8.28	7.89	7.17	9.78	7.34	10.1	9.8	7.61	7.83	7.36	8.32	9.57	9.72	6.75	7	7.89	8.09	9.99	10.69	9.44	8.28	7.92	7.46	10.35	10.15	8.32	7.91	7.3	8.65	12.4	9.59	7.81	8.44	9.14	8.25	10.89	10.9	8.2	9.86	8.07	9.86	9.85	9.85	9.63	8.24	6.86	8.14	10.14	9.26	8.84	7.32	7.23	6.9	11.47	9.61	9.34	7.68	7.5	7.59	9.81	10.1	9.2	8.76	9.42	8.99	10.06	9.42	7.05	7.67	7.96	6.68	9.13	9.15	7.5	6.93	7.09	7.76	9.98	8.33	9.11	7.68	8.16	8.33	10.85	8.52	7.74	6.58	7.15	7.65	10.23	9.08	8.44	7.42	7.72	8.15	10.42	9.32	10.26	7.05	8.14	8.05	10.77	10.73	8.8	6.85	8.33	7.08	12.5	9.09	9.35	8.34	8.04	9.89
M284T471	284.268	470.745	14.12	14.26	14.62	14.51	15.18	15.86	14.03	14.14	14.96	16.71	15.46	15.61	13.8	15.02	15.05	15.03	16.13	16.31	13.26	14.14	14.9	15.33	15.73	9.58	14.5	14.38	15.46	15.52	16.25	16.29	13.49	14.8	14.68	14.82	15.68	15.79	14.29	14.32	16.46	15.35	16.34	15.82	13.94	14.38	15.33	16.55	15.75	16.02	14.2	14.1	14.79	15.71	18.31	15.71	14.1	13.95	14.37	15.01	15.51	16.57	14.25	15.48	15.48	15.67	15.8	9.37	14.43	13.9	15.05	15.81	15.64	15.84	13.96	14.29	15.52	15.47	17.95	15.92	14.07	13.73	14.79	14.96	17.71	15.9	14.48	14.16	14.77	15.6	16.1	16.4	14.41	14.76	14.28	14.65	16.32	16.56	14.29	14.79	15.61	15.38	16.46	15.76	14.61	14.42	15.19	15.46	15.83	16.82	16.58	14.67	14.91	16.1	17.34	16.8	14.98	14.88	15.09	17.25	16.36	15.09	14.63	14.27	16.25	15.86	15.15	16.28	14.3	13.88	13.83	14.99	15.44	15.35	15.37	14.08	16.26	15.57	15.87	16.18	14.13	14.46	15.35	15.54	17.38	17.25	14.34	13.72	14.55	15.6	16.58	15.26	14.15	13.52	14.57	14.71	15.17	16.05	14.28	15.47	15.47	15.47	16.39	16.4	15.25	13.7	14.44	14.77	15.64	9.41	14.52	13.4	15.32	15.14	15.37	16.13	14.64	13.48	16.06	14.53	16.07	16.38	14.79	15.08	15.04	14.54	16.63	15.85	16.18	13.1	16	15.33	9.89	17.71
M546T354	545.997	354.209	9.98	9.17	8.69	7.45	8.3	8.34	9.66	9.21	8.88	10.39	8.26	8.25	9.23	9.81	8.93	9.37	8.7	10.49	8.92	9.4	8.41	8.74	8.58	9.32	10.63	9.5	9.06	9.16	8.92	9.2	9.35	10.09	8.82	8.08	8.53	8.55	9.38	9.58	10.71	8.98	10.72	8.63	9.65	9.97	9.62	10.08	8.86	8.98	10.04	9.24	8.98	9.31	11.75	8.73	9.76	9.51	7.84	8.53	8.47	8.99	9.84	9.71	9.71	9.25	8.81	10.71	10.1	8.87	9.49	9.27	8.79	8.59	9.17	8.6	9.75	8.93	11.3	8.8	8.28	9.08	9.08	8.14	11.05	8	10.29	9.6	9.02	9.14	9.13	8.87	9.83	10.34	8.45	8.16	9.57	9.51	9.57	10.6	9.74	8.95	10.76	9.87	9.83	10.04	9.64	9.28	8.81	10	12.38	10.42	8.55	9.25	10.66	9.75	10.76	10.54	8.79	11.15	9.6	10.54	10.34	9.8	10.16	9.23	8.03	9.34	10.1	9.64	8.75	8.45	8.58	8.31	11.12	9.77	10.66	9.31	8.85	9.16	9.58	9.87	9.64	8.66	10.37	10.59	9.14	8.92	8.4	8.71	9.87	7.26	9.85	9.25	7.92	7.87	8.16	9.42	9.45	8.84	8.53	8.24	9.35	8.84	10.77	9.19	8.36	8.02	8.86	8.8	10.32	9.23	9.35	9.05	8.35	9.06	10.25	8.77	9.88	8.48	9.37	9.27	10.03	10.84	8.66	7.59	8.8	9.78	11.82	8.02	9.15	9.35	9.3	10.35
M551T353	550.999	353.38	12.43	11.98	11.1	10.65	10.06	12.06	12.87	11.72	12.06	12.8	10.81	10.97	12.42	12.9	11.47	10.79	11.81	11.37	11.86	12.09	11.51	11.38	11.15	11.44	13.27	12.58	12.16	11.39	11.06	12.76	12.44	12.93	11.17	10.58	11.61	11.35	12.52	8.28	13.19	11.31	11.8	11.24	12.34	12.82	12.39	12.67	10.85	11.43	12.83	12.28	11.35	11.88	13.96	11.01	12.72	12.16	11.38	11.16	10.8	11.87	12.91	11.64	12.65	11.52	11.28	11.64	12.97	12.17	12.02	11.68	11.24	10.5	12.54	11.42	12.45	10.63	13.65	10.49	12.57	11.67	11.91	10.8	13.5	11.32	13.05	12.65	11.51	11.1	11.66	11.54	13.07	13.15	11.27	10.67	11.93	11.92	12.59	13.35	12.5	11.42	12.26	10.79	13.3	12.98	12.08	11.3	11.44	12	15.26	13.25	11.44	12.21	14.03	12.38	13.31	13.05	10.25	13.53	11.87	13.05	13.16	12.74	12.88	12.1	10.49	11.91	12.77	12.6	11.44	10.89	10.93	10.97	13.79	12.32	13.15	11.45	11.09	11.59	12.84	13.03	12.24	11.2	13.14	12.84	12.17	11.74	11.29	11.74	12.11	11.51	12.72	11.64	11.75	10.09	10.64	11.97	12.82	12.1	12.28	10.81	11.59	12.1	13.43	12.06	11.37	10.87	10.86	11.02	13.07	11.66	11.8	11.48	10.31	11.59	12.94	11.81	12.83	11.18	11.7	11.63	13.36	9.41	12.11	11.14	12.28	11.21	14.69	11.45	12.66	12.08	12.19	13.43
M571T355	571.017	355.067	11.05	10.42	9.44	8.86	9.94	10.5	10.79	10.44	10.83	12.02	11.31	10.13	10.43	11.61	10.97	9.9	11.76	13.01	10.24	10.85	10.34	12.58	10.86	10.9	11.22	10.66	10.85	12.54	11.11	10.97	10.4	11.6	10.15	9.32	12.5	10.08	11.32	10.99	12	10.7	10.57	9.8	11.07	11.18	11.27	11.81	10.58	10.87	11.11	10.46	10.11	12.98	13.34	10.27	11.2	10.4	9.99	12.32	10.05	11.31	11.27	10.55	11.13	10.55	10.36	8.92	11.65	10.6	10.53	10.76	9.91	10.71	11.11	9.49	11.32	10.25	12.87	10.87	10.81	9.82	8.43	9.93	12.75	10.37	10.77	9.57	10.2	11.63	10.85	10.93	10.93	11.49	9.54	9.64	13.39	11.27	11.31	11.66	11.3	10.16	10.56	10.27	11.55	11.14	10.45	10.39	10.59	11.82	13.62	11.72	9.46	11.12	11.9	11.49	11.8	11.87	10.72	12.84	11.48	11.8	11.52	9.37	11.91	10.94	9.83	13.07	11.38	10.75	10.07	9.96	8.13	9.98	12.53	10.47	12.16	12.66	10.44	10.25	10.71	11.45	10.97	10.81	9.54	12.14	12.56	9.8	10.09	12.48	11.48	9.47	11.06	8.68	9.81	11.69	12.05	10.85	8.64	10.64	10.45	10.64	11.07	11.1	11.82	10.3	10.07	11.82	10.17	10.59	11.17	10.31	10.28	10.72	9.93	10.83	11.53	10.14	11.39	9.84	11.01	11.03	11.39	11.78	10.22	9.56	11.21	10.31	13.06	9.69	11.43	10.9	11.38	12.61
M237T352	237.109	351.649	16.52	16.01	15.52	14.38	14.94	15.65	16.47	15.86	16.01	17.26	15.3	15.33	16.08	16.99	16.12	15.01	15.93	15.99	15.7	16.08	16.02	15.6	15.86	16.26	17.16	16.25	16.57	15.77	16.37	16.19	15.93	16.97	15.76	14.82	15.65	15.57	16.78	16.37	17.75	15.76	16.31	15.49	16.46	16.68	16.65	17.27	15.8	16.04	16.63	16.04	15.89	16.03	18.82	15.65	16.61	15.98	15.48	15.37	15.39	16.62	16.86	16.07	16.83	16.01	15.77	16.07	16.98	16.02	16.39	16.24	15.67	15.64	16.42	15.6	16.78	15.83	18.41	15.74	16.42	15.72	16.02	15.38	18.06	15.68	17.03	16.33	15.97	15.99	16.24	16.18	16.94	17.29	15.37	14.83	16.54	16.57	16.63	17.23	16.95	15.74	16.57	15.43	17.04	16.69	16.48	16.05	15.89	16.96	19.13	17.12	16.2	16.73	17.65	16.87	17.32	17.3	16.35	18.24	16.64	17.3	16.96	16.48	17.65	16.51	15.12	16.24	16.69	16.22	15.44	15.34	15.58	15.21	17.77	16.3	17.59	15.99	15.99	16.09	16.45	16.92	16.55	16.24	17.77	17.45	16.15	15.59	15.55	15.97	16.74	15.01	16.52	15.55	15.8	14.88	15.09	16	16.54	16.34	16.78	15.59	16.34	16.16	17.72	15.69	15.65	15.05	15.74	15.78	16.68	15.46	16.36	16.06	15.34	16.01	16.9	15.67	17.17	15.38	16.22	16.39	16.97	17.61	16.19	15.37	16.65	15.6	18.49	15.34	16.89	16.51	16.4	18.02
M820T439	820.346	438.625	9.01	8.77	7.87	7.56	7.97	8.49	8.77	8.62	7.91	10.12	8.15	8.36	8.48	9.4	7.91	8.07	8.89	8.91	8.57	8.43	7.83	8.8	8.43	8.58	9.52	8.63	8.09	8.37	8.93	9.1	8.13	8.9	7.64	8.08	8.24	8.36	8.62	8.8	9.54	8.32	8.94	8.09	8.74	8.67	8.65	9.41	8.15	8.8	9.03	8.31	7.99	9.11	10.65	8.21	8.76	8.58	7.68	8.22	8.31	9.01	9.05	8.74	8.74	8.85	8.27	8.34	8.8	8.38	7.8	8.96	8	8.21	8.47	8.8	8.61	8.62	10.77	8.61	8.95	8.07	8.1	8.12	10.67	9.04	9.05	8.91	7.98	8.93	8.71	8.95	9.07	9.62	7.47	7.58	9.14	9.11	9.05	9.47	8.42	8.9	8.99	8.51	9.52	9.26	8.1	9.08	8.27	9.46	11.04	9.38	8.02	9.25	9.74	9.13	9.44	9.53	7.95	10.52	8.77	9.44	8.97	9.2	8.85	9.53	7.61	8.93	9.02	8.84	8.39	8.11	7.91	7.82	9.66	8.41	8.8	8.57	7.99	8.6	8.04	9	7.7	8.65	9.71	9.86	8.74	8.27	7.6	8.4	9.14	7.68	8.91	8.01	7.27	7.99	7.74	8.64	9.19	8.93	8.47	8.93	8.63	9.03	9.62	8.28	7.55	7.72	8.28	8.88	8.48	8.3	7.43	8.57	7.48	8.82	8.99	8.05	8.44	7.54	8.05	9.46	8.81	9.6	7.66	7.3	8.44	8.29	10.54	7.97	8.37	8.35	8.53	10.47
M436T383	436.107	382.87	9.7	8.99	8.74	9.08	9.75	10.42	10.53	9.77	10.01	11.94	9.89	9.93	10.15	10.93	9.96	9.23	10.71	10.45	9.49	10.14	9.95	10.55	10.25	10.78	11.07	10.3	10.54	10.3	11.14	10.93	9.92	11.07	9.55	9.38	10.28	10.13	10.56	10.5	10	10.37	10.92	10.25	10.57	10.51	10.5	11.91	10.35	10.74	10.45	9.37	9.82	10.74	13.59	10.3	10.78	9.92	9.32	9.84	10.17	11.43	11.22	10.82	10.67	9.76	10.82	10.84	10.96	9.72	10.28	10.77	10.61	10.52	8.38	9.71	10.17	10.11	12.92	10.56	10.54	8.72	9.91	9.75	12.75	10.59	10.59	10.36	9.83	10.28	10.53	10.99	11.15	9.42	9.24	9.25	11.27	11.25	10.78	11.04	9.26	10.44	11.25	10.2	11.34	9.77	9.51	10.1	10.65	11.54	13.27	8.68	9.55	11.2	12.3	11.51	11.51	10.73	10.28	12.89	11.6	11.51	11.37	10.37	11.75	10.32	9.79	10.75	11.21	10.27	9.3	9.75	10.47	10.01	12.09	10.17	11.51	10.5	10.9	10.95	10.89	10.74	10.48	10.73	12.55	12.13	10.01	9.46	9.42	10.45	11.51	9.15	10.41	9.41	9.65	9.33	9.88	10.36	10	10.56	10.56	10.25	11.14	11.01	11.68	9.83	9.61	9.38	10.28	10.45	10.99	9.34	10.34	9.58	9.73	10.67	11.27	8.53	11.16	9.28	10.95	10.98	11.38	11.5	10.11	9.19	11.75	10.11	13.24	9.24	11.49	10.26	11.67	12.76
M604T457	604.413	456.596	8.87	8.28	7.26	7.79	8.8	9.6	8.38	8.57	8.15	9.8	9.1	9.11	8.67	9.14	7.9	8.26	9.87	9.95	7.83	8.25	7.93	8.76	9.21	9.73	8.9	8.77	8.08	8.49	9.91	9.42	8.29	9.19	7.63	8.07	9.13	9.39	8.78	8.98	9.65	8.66	10.09	9.14	8.72	9.06	8.41	10.17	9.46	9.49	8.52	8.47	8	8.8	11.81	8.71	8.91	8.1	7.74	8.34	9.21	10.35	9.03	9.14	8.53	9.14	9.26	9.71	8.97	8.04	7.91	9.29	9.09	9.36	8.47	8.11	8.34	8.56	11.37	9.26	8.81	7.97	8.04	8.06	11.26	9.6	8.65	8.76	7.91	8.26	9.65	9.87	9.06	9.19	7.04	7.83	9.5	10.08	8.76	9.6	8.81	8.37	9.83	9.39	9.15	8.97	8.06	8.8	8.98	10.22	10.79	9.13	7.77	9.27	10.77	10.61	9.1	9.57	8.21	10.58	9.7	9.57	8.96	8.57	9.15	8.99	8.45	10.03	8.83	8.44	7.77	8.09	8.77	8.83	9.83	8.84	9.35	8.86	9.07	9.54	8.58	9.05	8.18	8.72	10.38	10.84	8.48	7.95	7.63	8.81	10.17	8.57	8.64	8.05	7.67	8.26	8.95	9.37	8.61	8.84	8.84	8.21	9.95	10.24	9.58	8.17	7.54	7.96	9.27	9.48	8.74	7.5	8.06	8.11	8.56	9.86	8.97	8.08	8.79	7.75	9.07	10.2	8.92	9.82	7.91	7.11	9.72	9.16	10.32	7.62	8.7	8.46	9.77	11.18
M509T417	509.02	416.753	10.07	9.84	9.31	9.01	9.53	9.78	9.8	10.01	9.4	11.57	9.51	9.58	9.98	11.02	9.6	9.41	10.23	10.37	9.43	9.6	9.53	9.82	9.97	10.38	10.49	10.02	9.78	9.7	10.41	10.56	9.82	10.17	9.25	9.48	9.7	10.07	9.99	9.92	10.85	10.09	10.37	9.92	9.94	9.93	9.85	11.41	9.87	10.02	10.46	9.63	9.34	10.39	12.49	9.64	9.9	9.53	8.95	9.59	9.51	10.57	10.32	9.91	9.78	10.31	9.77	9.91	10.32	9.58	9.61	10.54	9.77	9.99	10.08	10.13	10.38	10.11	12.1	10.05	8.85	9.49	9.57	9.48	11.85	10.16	10.1	9.94	9.24	10.02	10.21	10.47	10.36	10.83	8.76	8.96	10.64	10.68	10.24	11	10.26	10.02	10.46	9.57	10.66	10.39	9.83	10.36	10.11	10.75	12.31	10.39	9.56	10.69	11.26	11.33	10.76	10.95	9.59	12.28	10.32	10.76	10.6	10.24	10.58	10.81	9.22	10.43	10.32	10.04	9.52	9.61	9.52	9.32	11.26	9.57	10.81	10.03	9.6	10.29	9.84	10.44	9.69	10.45	11.35	11.62	9.77	9.32	9.19	10.19	10.62	8.94	10.14	9.27	9.11	9.3	9.34	10.31	10.22	10.22	9.91	10.17	10.42	10.76	11.6	9.45	9.04	9.62	9.49	10.08	10.25	9.44	9.68	9.37	9.27	10.17	10.04	9.51	10.23	9.17	9.81	10.38	11.04	11.16	9.77	8.71	10.59	9.81	12.19	8.84	10.23	10.04	10.45	12.17
M375T297	375.182	296.86	13.55	12.83	12.18	10.61	11.23	8.97	13.54	12.3	12.97	14.28	11.59	11.85	8.91	13.95	12.84	11.09	12.51	12.32	8.95	13.23	12.96	12.41	12.66	13.09	14.39	8.72	13.6	12.27	12.79	12.85	12.96	14.32	12.68	10.98	12.19	12.17	14.2	13.53	14.94	12.45	12.88	12.06	13.69	14.09	13.82	14.15	12.45	12.78	13.8	13.05	12.76	12.74	15.85	8.38	13.86	12.71	8.78	12.06	11.76	13.4	9.3	9.3	8.92	12.75	8.94	12.5	14.42	8.72	13.28	12.86	12.34	12.31	13.49	9.77	13.84	12.26	15.47	12.14	13.54	12.57	12.74	11.87	15.05	12.14	8.21	8.54	12.58	12.5	12.82	12.7	14.27	14.76	11.97	10.73	8.85	8.96	13.66	14.6	14.06	12.09	13.33	11.68	14.4	13.92	13.46	12.76	12.46	13.62	16.8	14.46	13.28	13.58	14.53	13.55	10.04	14.64	13.35	15.27	13.37	13.37	14.17	8.72	14.85	13.07	11.31	12.65	13.88	8.28	9.26	11.84	12.16	11.75	15.19	13.32	14.82	12.18	12.6	12.73	9.71	14.25	13.6	12.93	14.8	14.31	12.81	12.44	12.07	12.45	13.33	11.45	13.63	12.37	7.55	11.41	11.27	12.58	8.61	12.64	13.39	12.73	12.64	12.51	14.92	12.7	12.38	11.52	12.16	9.12	9.1	8.4	7.38	12.84	11.6	12.44	10.03	12.32	14.17	11.94	9.67	13.06	10.1	15.01	8.71	8.36	13.17	11.76	16	9.24	8.9	8.59	13.04	14.96
M812T439	812.314	438.627	9.43	9.36	8	7.92	7.69	8.23	8.94	8.92	8.35	10.33	7.96	8.35	8.95	9.9	8.42	7.87	8.93	9.06	8.6	8.98	8.39	8.19	8.4	8.61	9.82	9.07	8.4	8.74	8.91	8.51	8.92	9.76	7.96	7.73	8.52	8.1	9.37	9.43	9.38	8.31	9.11	8.51	9.27	9.31	9.23	9.95	8.41	8.71	9.31	9.08	8.31	8.79	10.98	8.24	9.4	9.01	8.15	8.51	8.26	9.4	9.67	9.07	9.07	8.93	8.59	9.11	9.89	8.78	8.31	9.06	8.39	8.52	9.31	9.18	9.28	8.37	10.59	8.7	9.07	8.72	8.25	8.17	10.46	8.7	9.38	9.15	8.28	9.07	8.49	8.93	9.66	9.43	7.42	7.73	9.14	9.37	9.16	9.74	9.03	8.32	8.91	8.59	9.63	9.79	8.45	8.35	8.17	9.36	11.69	9.52	8.04	9.47	10.07	9.6	10.19	10.33	8.29	10.83	8.51	10.19	9.73	9.5	9.35	9.49	7.79	8.95	9.08	8.64	8.62	8.35	8.27	7.89	10.01	8.74	9.5	8.91	8.13	8.91	8.98	9.6	8.26	8.76	9.71	10.26	9.49	8.72	8.04	8.79	9.43	7.92	9.26	8.54	8.17	7.81	7.87	9.12	9.19	9.06	9.19	8.56	8.94	9.06	10.14	8.62	8.05	7.95	8.23	8.73	9.19	8.74	8.42	8.36	7.53	9.14	9.05	8.89	8.59	7.72	8.29	9.05	9.47	10.04	8.17	8.03	8.86	8.39	10.96	8.12	9.18	8.9	8.84	10.54
M443T407	443.245	407.346	13.67	13.11	12.67	12.64	12.43	13.64	13.54	13.03	13.02	14.76	12.95	13.1	12.84	13.99	13.57	13.35	13.24	13.86	12.71	13.22	13.4	13.56	12.85	13.97	13.71	13.35	13.55	13.43	13.44	13.53	12.55	13.9	12.73	13.05	12.66	13.36	13.63	13.35	14.72	13.4	13.4	12.86	13.22	13.56	14.07	14.89	13.4	13.61	13.64	13.13	12.94	13.71	15.72	13.41	13.28	12.96	12.5	12.98	13.12	14.27	13.32	13.64	13.82	13.72	13.37	13.64	13.65	13.01	13.8	13.84	13.22	13.38	12.93	13.25	14.21	13.59	15.35	13.7	13.33	12.67	13.38	13.07	15.54	13.57	13.5	13.42	13.06	13.76	13.8	13.45	13.44	14.12	12.87	13.04	14.08	14.2	13.08	14.1	14.33	13.46	13.71	12.81	13.58	13.54	13.69	14.14	12.97	13.95	15.72	13.95	13.28	14.38	14.61	14.51	13.96	14.07	13.26	15.78	14.3	14.07	13.49	13.35	14.58	14.11	12.33	13.87	13.24	13	12.74	13.21	13.13	12.41	14.29	13.16	14.69	13.75	7.79	13.24	13.07	13.61	13.64	13.78	14.82	15.1	13.35	12.62	12.55	14.06	14.23	12.86	13.17	12.67	12.74	12.81	12.28	13.74	13.23	13.65	11.09	13.65	13.83	14	14.28	12.84	12.63	12.86	13.29	13.67	13.37	12.69	13.53	13.23	12.41	13.85	13.9	12.66	14.31	12.61	12.43	13.51	14.05	14.36	13.45	7.99	13.89	13.31	15.2	12.42	14.37	13.95	13.89	15.01
M809T439	809.315	438.629	10.01	9.35	8.55	7.73	8.16	8.73	9.47	9.66	9.11	10.52	8.72	8.11	9.54	10.33	8.8	8.75	9.26	9.57	9.01	9.65	9.09	9.22	8.49	9.58	10.04	9.52	9.34	8.71	9.36	9.34	9.5	10.2	8.27	8.83	8.88	8.77	9.95	9.76	10.16	8.88	9.53	9.22	9.64	9.78	9.13	10.07	8.58	8.28	9.95	9.38	8.69	9.54	11.89	9.09	9.59	9.34	8.54	8.88	8.57	9.69	10.01	9.55	9.7	9.55	9.12	9.09	10.08	8.91	8.23	9.74	8.94	8.85	9.76	9.65	9.67	9.11	11.35	9.38	9.73	9.45	8.78	8.34	11.16	9.29	10.06	9.6	9.13	9.45	8.79	9.49	9.98	9.78	8.19	8.17	9.32	9.76	9.82	10.42	9.44	9.06	9.52	8.7	10.29	10.19	8.63	9.31	8.74	10.12	11.84	10.48	8.97	10.15	10.57	9.86	10.41	10.67	8.78	11.34	9.16	10.41	10.05	10.33	9.8	9.7	8.13	9.66	10.07	9.53	8.72	8.96	8.06	8.64	10.62	9.6	9.44	8.84	8.37	9.19	9.5	10.35	8.39	9.44	9.91	10.03	9.8	8.85	8.25	9.08	9.68	8.22	9.99	9	8.66	8.49	8.58	9.46	10.04	9.36	9.36	9.32	9.25	9.39	10.95	9.32	8.64	8.18	8.48	9.36	9.53	9.09	8.84	8.86	8.09	9.56	9.4	9.25	8.98	7.79	8.73	9.8	9.98	10.68	8.58	8.41	9.08	8.89	11.18	8.93	9.57	9.4	9.31	11.16
M209T347	209.155	346.536	13.24	12.64	11.52	10.15	11.13	11.88	13.13	12.38	12.27	13.51	11.48	11.68	12.58	13.72	12.1	10.91	11.3	11.93	12.31	12.6	12.19	11.81	12.15	12.41	13.89	12.34	13.03	12.05	12.67	12.45	12.62	13.5	11.8	10.62	11.75	11.76	13.31	13.1	13.37	11.94	12.35	11.6	13.03	13.29	13.03	13.56	11.99	12.38	13.22	12.59	12.04	12.17	15.31	11.88	13.33	12.62	11.59	11.52	11.64	12.87	13.64	12.16	13.12	12.16	11.96	12.14	13.62	12.48	12.62	12.38	11.75	11.81	13.14	12.07	13.12	11.91	14.71	11.94	12.97	12.28	12.36	11.27	14.37	11.9	13.77	12.86	12.23	12.1	12.21	12.39	13.53	13.94	11.41	10.35	12.68	12.82	13.2	13.86	13.1	11.76	12.53	11.38	13.85	13.37	12.51	12.19	12.03	13.24	15.92	13.76	12.15	12.87	13.88	13.03	14.04	14.01	12.58	14.5	12.95	14.01	13.61	13.1	13.84	12.79	11.11	12.49	13.48	12.87	11.97	11.38	11.89	11.42	14.46	12.83	13.91	11.5	12.17	12.37	13.18	13.64	12.69	12.34	14.04	13.84	12.52	12.15	11.62	12.02	12.88	11.12	13.25	11.99	11.97	9.79	11.28	12.38	13.1	12.35	13	11.53	12.35	12.15	14.44	12.37	11.77	11	11.91	11.96	13.28	12.03	12.41	12.24	11.17	12.18	13.53	12.01	13.28	11.39	12.18	12.68	13.54	14.05	12.43	11.4	12.67	11.68	15.37	11.8	13.05	12.79	12.3	14.38
M603T457	603.409	456.618	10.49	10.17	9.31	9.3	10.71	11.01	10.21	9.97	9.47	11.61	10.8	10.76	9.87	10.81	9.5	9.79	11.71	11.48	9.54	10.05	9.63	10.08	10.89	11.3	11.1	10.7	9.96	11.18	11.7	11.34	9.65	11.22	9.02	9.68	10.79	10.99	10.48	10.51	11.22	9.98	11.85	11.36	9.88	10.23	9.98	11.6	11	11.33	10.48	10.04	9.58	10.57	13.57	10.8	10.01	10.03	8.23	9.86	11.11	12.06	10.44	10.51	10.21	10.51	11.07	11.69	10.5	9.74	9.73	10.82	10.96	11.32	10.1	9.76	10.27	9.94	13.42	11.52	10.1	9.78	9.72	9.67	12.72	11.11	10.76	10.33	9.49	10.7	11.43	11.73	10.48	11.22	8.91	9.1	11.63	11.94	10.15	10.83	10.43	10.27	11.66	11	10.68	11.23	9.93	10.15	11.01	12.24	12.47	10.96	9.51	10.71	12.8	12.01	10.98	11.06	9.78	12.25	11.3	11.06	11.06	10.13	10.46	10.78	10.35	11.77	8.69	9.69	9.12	9.39	10.38	10.46	11.36	10.3	10.88	10.59	10.88	11.21	9.92	10.86	9.86	10.21	12.08	12.71	9.77	9.68	9.4	10.54	11.79	10.3	10.26	9.6	9.18	9.15	10.59	11.34	10.42	10.46	10.46	10.38	11.55	11.58	11.22	9.86	9.15	9.39	10.84	11.29	10.63	9.59	9.82	9.74	9.96	11.7	10.96	9.42	10.59	9.23	10.9	11.92	10.91	11.35	9.12	8.94	11.5	11.23	12.28	9.23	10.43	9.8	11.75	13.04
M761T352	761.19	352.499	10.95	10.21	10.08	8.96	8.04	10.29	10.96	10.49	10.41	12.03	9.51	10.17	10.37	11.65	10.08	9.88	10.61	10.72	9.91	10.6	10.37	10.33	10.46	10.84	11.24	10.71	10.67	10.4	11.08	10.96	10.55	11.14	9.93	9.47	10.2	10.13	11.17	10.89	11.82	10.17	10.96	10.39	10.89	10.51	11.02	11.77	10.23	10.82	11.18	10.36	10.01	10.82	13.4	10.37	11.17	10.39	9.62	9.81	9.64	11.32	11.13	10.71	10.95	10.49	10.24	10.71	11.22	10.48	10.63	10.82	10.36	10.15	10.79	10.31	10.92	10.34	12.82	10.66	10.8	9.9	10.42	9.98	12.35	10.52	11.36	10.59	10.27	10.43	10.78	10.97	11.25	11.55	9.8	9.5	11.14	11.17	11.15	11.37	10.79	10.46	11.04	10	11.44	11.05	10.54	10.5	10.48	11.59	13.38	11.35	9.84	10.75	11.94	11.09	11.78	11.79	10.5	12.57	11.1	11.78	11.12	11.01	11.78	10.95	9.64	10.83	11.17	10.62	10.24	9.47	9.98	10.01	11.96	10.92	11.57	10.72	10.09	10.59	10.57	11.11	10.73	10.82	11.97	11.72	10.57	10.08	9.69	10.6	11.29	9.66	11.03	10.32	10.26	9.76	9.97	10.21	10.99	10.63	10.62	10.17	10.63	11.1	12.01	10.18	9.95	9.58	9.81	10.4	10.9	10.13	10.28	10.49	9.78	10.51	11.02	10.42	10.94	9.85	10.67	11.02	10.95	11.87	10.25	9.83	10.93	9.96	12.88	9.79	10.85	10.8	10.82	12.55
M783T352	783.248	351.682	11.15	8.4	11.1	11.67	12.43	13.14	11.15	10.69	11.65	14.51	12.71	12.94	10.82	11.84	11.49	12.2	13.28	13.42	10.25	11.05	11.53	12.9	13.32	13.78	11.61	11.15	12.04	12.99	13.68	13.65	10.8	11.89	11.18	12.07	13.08	13.09	11.29	11.26	13.11	12.9	13.85	13.03	11.14	11.54	12.22	14.4	13.29	13.7	11.1	10.97	11.4	13.28	16.1	13.07	11.17	8.13	10.97	12.54	12.78	14.1	11.5	13.09	12.08	13.09	13.19	13.52	11.4	10.72	8.05	13.48	13.07	13.15	10.95	8.9	12.2	12.93	15.62	13.24	11.2	10.32	11.49	12.34	15.46	13.23	9.36	10.95	11.15	12.95	13.6	13.64	11.19	9.18	10.82	11.93	13.91	14.03	11.12	12.14	12.14	12.61	13.75	12.75	9.16	9.08	10.05	12.93	13.17	14.49	13.82	11.7	11.17	13.69	14.96	14.25	9.1	9.72	11.61	15.09	13.98	11.61	11.34	8.52	12.79	13.47	12.28	13.71	11.07	10.68	10.24	12.39	12.73	12.7	12.22	11.05	12.48	12.9	13.13	13.63	8.64	8.97	11.6	12.91	14.95	14.97	12.2	7.31	10.89	13.01	14.04	12.45	11.16	7.73	7.25	12	12.52	13.5	11.01	12.64	11.94	12.64	13.7	13.77	10.3	10.4	10.81	12.15	13.05	13.29	8.72	10.19	11.42	11.9	12.13	13.37	8.77	9.99	8.52	10.9	13.32	13.95	11.29	12.35	11.18	10.88	13.78	13.05	10.27	7.83	8.52	12.01	13.59	15.51
M429T352	429.102	351.62	11.8	10.96	10.08	8.51	8.31	9.88	11.44	10.85	10.73	11.51	9.73	9.85	10.87	11.79	10.89	9.52	10.27	9.92	10.64	11.14	10.75	9.37	10.21	10.46	12.32	11.3	11.08	9.13	10.05	10.34	10.99	11.91	10.22	8.96	10.17	8.98	11.83	11.39	12.71	9.84	12.15	9.02	11.54	11.56	11.51	11.98	9.26	10.4	11.74	11.07	10.83	9.97	12.42	9.76	11.64	10.52	10.59	8.67	9.85	10.05	12.12	11.3	11.3	10.48	9.61	11.71	11.98	10.94	10.94	10.91	9.18	8.62	11.59	10.11	11.81	10.02	12.45	9.47	11.51	10.64	11.03	9.86	11.48	9.23	12.16	11.32	10.67	9.59	10.71	9.93	12.02	12.3	10.16	9.39	10.12	11.17	11.69	12.27	11.73	10.3	11.84	10.72	12.33	11.53	10.84	10.63	9.71	11.13	14.25	12.18	10.89	11.3	11.79	9.82	12.32	12.09	11.14	12.21	10.3	12.09	11.85	11.24	12.5	11.08	8.96	10.81	11.87	11.25	10.34	9.16	9.35	9.71	13.05	11.35	12.52	9.71	10.29	10.3	11.64	11.76	11.64	10.03	12.06	9.47	11.12	10.56	10.23	10.27	10.9	8.33	11.28	10.45	10.63	9.22	8.84	9.52	11.75	10.79	11.31	9.47	9.51	10.79	12.7	10.81	10.25	8.95	10.05	9.87	11.8	10.45	11.18	10.38	9.15	10.42	12.18	10.6	12.23	10.07	9.65	10.82	12.22	12.8	11.01	10.28	10.3	10.92	13.96	9.97	11.81	11.46	10.88	12.32
M822T439	822.344	438.626	9.61	9.53	8.18	8.08	8.17	8.61	9.23	9.62	8.18	10.04	8.09	8.52	9.29	10.1	8.42	8.74	9.12	9.27	8.74	9.31	8.58	9.01	8.43	9.17	9.94	9.53	8.59	9.09	9.57	9.48	9.17	9.71	8.31	8.39	8.58	8.89	9.31	9.88	9.75	9.06	9.23	9.06	9.38	9.31	8.54	10.59	8.77	9.11	9.59	9.01	8.65	9.41	11.52	8.47	9.74	9.31	7.76	8.47	8.63	9.99	9.43	9.34	9.34	9.39	8.57	9.1	9.65	8.89	8.44	9.49	8.86	9.06	9.27	9.11	8.98	8.85	11.21	9.02	8.84	8.66	8.32	8.95	10.94	8.89	9	9.5	8.03	8.99	9.17	9.57	9.6	10.04	7.76	8.2	9.35	9.63	9.27	10.13	8.86	9.27	8.85	8.74	10.13	9.91	8.69	9.27	8.68	10.15	11.97	10.14	7.98	9.86	10.35	9.95	10.2	10.53	8.28	11.14	9.24	10.2	9.43	9.67	8.8	9.97	8.17	8.67	9.05	9.03	8.6	8.72	8.31	8.8	10.35	9.46	9.4	9.43	8.27	8.59	9.04	9.63	8.42	9.05	9.99	10.37	9.48	9	7.72	9.12	9.69	8.53	9.2	8.59	8.23	8.58	8.1	9.29	9.37	9.37	9.4	9.1	9.33	9.6	10.47	8.99	7.78	8.39	8.58	9.13	9.28	8.63	7.99	8.56	8.04	9.5	9.4	8.84	9.04	8.12	8.56	9.47	9.36	10.63	8.28	8.12	7.28	8.67	11.28	8.4	9.21	9.27	8.95	11.05
M427T381	427.108	381.204	9.36	9.57	8.19	8.02	8.57	8.57	9.13	8.92	9.22	10.64	8.76	8.87	8.94	9.36	8.25	8.33	9.27	9.18	8.75	9.01	9.16	8.61	8.63	9.79	9.63	9.56	9.52	8.88	9.62	9.76	8.56	10.03	9.09	8.15	8.51	9.04	8.78	9.83	11.07	9.26	9.08	8.74	10	10.62	9.64	9.7	8.74	9.03	9.38	9.3	8.2	9.46	11.31	8.66	9.98	8.39	7.43	8.38	8.68	9.74	10.09	9.31	10.33	8.46	9.19	9.31	9.04	9.55	9.29	8.72	8.71	8.87	9.51	8.72	9.49	8.41	11.32	9.22	8.76	9.26	8.88	8.21	11.24	8.64	10.13	9.44	8.7	9.21	9.31	9.62	10.17	10.56	8.32	8.2	10.09	9.15	9.97	10.33	9.66	8.92	9.57	8.55	10.68	9.96	8.56	9.11	7.76	10.23	12.33	10.13	9.3	9.96	10.83	10.06	11.57	10.08	9.1	11.49	10.35	10.35	9.93	9.6	9.81	9.32	8.24	9.45	10.94	8.76	7.65	8.21	8.79	8.37	11.11	9.02	10.45	9.2	9.16	9.11	10.23	9.41	9.66	8.29	11.13	9.39	9.24	8.71	8.33	8.85	9.42	8.27	10.15	8.7	8.74	8.4	8.65	8.87	8.94	9.66	9.66	9.1	9.81	9.67	11.45	8.55	8.54	8.36	8.58	9.3	10.75	8.79	9.45	8.54	7.03	9.39	11.24	8.89	10.27	7.49	9.48	9.88	10.6	11.14	8.15	8.54	10.23	8.33	11.06	9.01	10.5	9.48	9.43	11.38
M1030T352	1030.45	351.613	9.6	9.31	8.82	9.17	9.74	10.55	9.31	9.14	9.28	11.83	10.04	10.23	8.66	10.18	8.63	9.73	10.54	10.85	8.43	9.35	9.07	10.08	10.34	11.09	9.92	9.49	9.9	10.2	10.95	11.1	8.39	10.14	9.02	9.23	10.31	10.4	9.45	9.58	10.57	10.17	10.77	10.55	9.26	9.93	10.05	11.77	10.43	10.88	9.23	9.07	9.26	10.73	13.09	10.5	9.14	8.87	9.05	9.83	9.92	11.42	9.47	10.46	10.04	10.46	10.46	10.88	9.44	9.2	9.39	10.74	10.07	10.48	8.9	8.56	9.97	10.25	12.78	10.79	9.2	8.24	8.88	9.93	12.13	10.64	9.86	9.44	9.12	10.4	10.71	10.85	9.43	9.81	8.47	9.44	10.69	11.17	9.14	10.15	9.59	10.03	10.54	10.18	9.37	9.76	9.29	10.33	9.98	11.59	11.55	10.16	8.97	11.15	11.75	11.35	9.84	10.11	9.14	12.42	10.83	10.11	9.47	9.27	10.35	10.87	9.29	11.02	8.39	9.17	8.36	9.82	9.59	10.04	9.47	7.46	10.31	10.24	10.01	10.76	8.69	9.58	9.44	10.59	11.57	12.02	9.16	8.41	8.68	10.22	11.12	9.83	9.17	8.67	8.91	9.35	9.75	10.75	9.19	10.14	10.01	10.14	10.72	11.13	10.48	8.45	8.68	9.57	9.91	10.53	8.52	8.34	8.81	9.81	9.04	10.77	8.87	8.49	9.63	8.9	10.05	11.19	9.18	10.57	8.82	8.9	10.17	10.33	10.82	8.39	9.6	9.89	10.06	12.61
M361T394	360.831	393.658	9.24	8.9	8.27	8.09	8.77	9.33	9.3	9.17	8.87	10.8	8.62	9.21	8.97	10.06	8.6	8.59	9.01	9.4	8.56	9.51	8.99	8.94	9.34	9.72	10.15	7.97	9.69	8.7	9.7	9.59	9.05	9.71	8.39	8.16	8.17	9.24	9.47	9.79	10.58	9.22	9.62	9.27	9.28	9.81	9.25	10.55	9.39	9.09	9.55	9.22	8.67	9.51	12.54	8.88	9.6	8.84	8.72	8.41	8.99	10.17	9.91	9.52	9.74	8.89	9.52	9.38	9.81	8.93	9.35	9.63	9.47	9.23	9.24	8.45	9.6	9.1	11.68	9.45	9.29	9.12	8.72	8.79	11.44	9.45	9.87	9.68	8.85	8.84	9.6	9.42	9.98	10.02	8.05	8.18	10.23	9.84	9.4	10.45	9.47	8.95	10.29	8.8	10.33	9.62	9.04	9.07	9.65	10.52	12.32	10.53	8.79	10.1	11.29	10.6	10.47	8.96	9.72	11.52	8.68	9.72	9.84	9.08	10.63	9.88	8.12	9.73	9.85	8.96	8.4	8.82	9.18	8.85	11.03	9.06	10.43	9.32	9.32	9.65	9.58	10.12	10.23	9.25	11.04	10.92	9.26	8.29	8.19	9.36	10.32	8.5	9.73	8.85	8.51	8.41	8.91	9.29	9.64	9.64	8.98	8.89	9.95	9.87	10.63	8.91	8.36	8.28	9.27	9.16	10.19	8.39	9.37	8.74	8.92	9.65	10.35	8.82	10.08	8.29	9.74	9.83	10.38	8.91	9.55	8.55	10.68	8.83	12.46	8.41	7.79	9.38	10.63	11.82
M1046T382	1046.37	382.081	10.57	10.29	9.44	8.98	9.24	9.99	10.62	10.18	10	11.4	9.24	9.59	10.27	11.33	9.98	9.49	10.24	10.43	9.94	9.9	9.18	9.46	9.74	10.43	10.91	10.53	10.24	10.07	10.33	10.66	10.03	11.16	8.9	9.24	9.39	9.86	10.7	10.68	11.21	9.84	10.35	9.84	10.44	10.83	10	10.92	9.45	10.24	10.51	10.32	9.69	10.34	12.63	9.88	10.65	10.13	9.45	9.42	9	10.86	10.6	10.3	10.14	10.3	9.81	10.4	10.81	10.11	10.04	10.23	9.56	9.9	10.06	10.11	10.3	9.83	11.89	10.13	10.03	9.82	9.85	9.41	11.37	9.92	10.71	10.82	9.56	10.11	9.86	10.36	10.34	11.14	9.01	8.94	10.32	10.6	10.33	11.34	10.32	9.8	10.18	9.69	10.38	11.1	9.68	9.88	9.38	10.72	12.58	11.32	9	10.57	11.02	11.02	10.62	11.29	9.49	11.55	10.31	10.62	10.42	10.81	10.89	10.39	8.41	10.33	10.53	10.31	9.83	9.2	8.9	9.57	11.19	10.76	10.5	10.05	9.36	10.26	9.82	11.11	9.19	10.27	10.93	11.29	10.48	9.9	9.37	10.23	10.54	9.27	10.41	9.88	9.35	9.29	9.16	10.2	10.76	10.16	10.06	9.71	10.16	10.56	11.57	10.11	9.39	9.03	9.43	10.04	10.34	9.85	8.91	9.82	8.03	10.05	10.08	10.03	10.28	9.48	9.21	10.47	10.3	11.58	9.23	9.14	9.46	9.45	12.22	9.66	10.4	10.21	9.73	11.94
M819T439	819.343	438.628	10.53	9.84	8.67	9.11	9.14	9.76	10.43	9.85	9.35	11.11	9.26	9.34	10.04	10.84	9.04	9.39	9.86	10.17	9.82	9.7	8.89	9.53	9.49	9.79	10.66	10.05	9.12	8.93	10.18	10.17	9.35	10.56	8.94	9.16	9.57	9.45	10.31	10.34	10.56	9.77	9.77	9.93	9.85	9.34	9.91	11.18	9.43	9.97	9.94	9.86	8.74	10.13	12.25	9.61	9.83	9.75	8.6	9.33	9.48	10.32	10.3	10.04	9.95	10.14	9.64	10.04	10.31	9.45	9.24	10.22	9.11	9.57	10.14	9.91	9.88	9.95	11.7	9.81	10.01	9.65	9.36	9.21	11.51	10.09	10.35	10.25	9.39	10.05	9.77	10.15	10.34	10.61	8.31	9.16	10.06	10.4	10.07	10.78	10.03	9.87	9.98	9.69	10.58	10.65	9.54	10.24	9.77	10.95	12.68	10.93	8.82	10.53	11.15	10.43	10.81	11.09	9.18	12.12	10.2	10.81	10.37	10.46	9.67	10.59	8.74	10.42	10.15	9.81	9.27	9.12	9.03	9.43	11.11	10.26	10.25	10.11	9.4	10.24	9.76	10.76	9.22	9.95	10.51	11.05	10.1	9.64	8.78	9.86	10.44	8.98	10.41	9.62	8.81	9.26	8.8	10.1	10.19	10.02	9.88	9.56	10.12	10.02	11.29	9.92	8.91	8.64	9.38	9.95	10.06	9.57	8.91	9.37	8.73	10.44	9.89	9.51	9.59	8.95	9.12	10.25	10.2	11.06	8.7	8.72	9.48	9.78	11.56	8.98	10.04	9.64	9.96	11.55
M363T353	363.145	353.336	6.88	6.1	5.87	5.67	5.62	6.45	8.28	6.09	6.11	9.21	6.13	6.17	6.62	7.64	6.12	6.36	6.79	6.81	6.06	6.19	6.01	6.26	6.95	7.25	7.55	6.88	6.49	6.23	6.98	7.36	6.15	8.66	5.68	6.09	6.17	6.51	8.89	6.98	8.08	6.4	6.99	6.18	8.02	7.43	6.36	8.2	6.41	6.35	6.93	5.96	5.99	6.73	9.92	6.45	6.97	6.51	5.75	6.49	5.84	9.01	9.11	6.44	6.44	6.24	6.43	6.87	8.12	6.05	6.52	7.03	7.89	6.76	6.91	6.38	6.39	6.59	9.02	6.83	7	5.79	6.29	6.06	8.93	6.65	7.58	6.33	6.33	6.88	8.83	7.09	9.48	7.26	5.61	5.38	7.31	7.59	8.09	9.26	6.49	6.81	7.25	6.47	7.55	8.74	8.69	6.82	7.04	8.22	9.14	7.7	6.64	7.8	8.86	7.96	9.62	7.63	8.14	9.03	7.39	8.14	9.28	6.7	8.08	7.7	6.19	6.73	9.02	6.33	5.47	6.13	6.38	5.92	10.27	6.75	7.3	6.36	6.66	7.3	8.88	7.12	6.94	6.53	8.98	8.64	6.76	6.02	5.33	6.71	7.82	6.17	8.42	5.53	6.09	5.47	5.93	7.07	7.03	7.29	8.73	8.38	7.07	7.29	8.81	5.75	7.52	6	6.05	6.65	9.22	7.59	6.3	5.99	6.05	6.96	7.44	6.19	7.4	5.7	7.48	9.05	9.02	8	6.35	5.53	8.65	6.24	10.58	5.53	7.19	6.75	8.48	9.09
M419T436	419.304	436.074	8.8	8.19	7.22	7.39	7.81	8.24	8.8	8.41	7.83	9.81	7.86	8.42	8.46	9.34	7.61	7.89	8.65	8.62	8.05	8.62	7.78	8.03	8.39	8.51	9.15	8.54	7.78	8.31	8.95	8.37	8.47	8.98	7.07	7.41	8.39	8.2	8.75	8.69	9.52	8.14	8.88	7.84	8.62	8.25	8.33	9.4	8.11	8.3	8.69	8.18	7.68	8.66	10.82	7.79	8.85	8.46	6.9	7.7	7.94	9.2	8.9	8.52	8.52	8.2	8.37	8.87	9	7.6	7.84	8.91	7.86	7.94	8.63	8.49	8.5	8.09	10.75	8.27	8.58	7.92	7.88	7.77	10.58	8.61	8.96	8.69	7.7	8.33	8.76	8.97	9	9.25	7.29	7.01	8.71	9.13	8.77	9.67	8.57	7.98	8.7	8.37	9.53	8.59	7.83	8.29	8.3	9.51	11.31	9.05	7.86	9.05	10.03	9.04	9.71	9.18	8.44	10.12	9.07	9.18	9.6	8.52	9.18	8.7	7.79	8.9	8.88	8.17	7.66	7.86	8.02	7.79	10.15	8.81	9.41	8.5	8.46	8.56	8.57	9.26	8.53	8.46	10.12	9.37	8.62	7.84	7.42	8.31	9.1	7.61	8.75	8.07	7.56	7.69	7.84	8.42	9.09	8.68	8.68	8.13	8.49	8.84	9.89	8.22	6.87	7.75	7.92	8.5	9.18	8.04	8.31	7.86	8.09	8.55	9.6	7.89	8.15	7.46	8.73	8.7	9.57	9.26	8.26	6.98	9.06	8.29	11.06	7.77	9.06	8.31	9.2	9.92
M1057T382	1057.39	382.086	9.76	9.53	8.53	8.74	9.3	10.21	9.64	9.32	9.12	11.23	9.57	9.34	9.47	10.64	8.53	9.31	10.33	10.42	9.3	9.65	9.03	9.49	9.75	10.76	10.43	9.79	9.1	10.01	10.24	10.46	9.05	10.49	8.78	9.08	9.49	10.11	9.78	9.55	10.46	10.03	10.41	9.81	9.5	10.25	9.13	11.08	9.95	10.34	9.77	9.75	8.46	10.25	12.62	9.88	9.81	9.01	8.67	9.54	9.56	10.94	9.73	10.03	9.59	10.26	10.03	10.39	9.92	9.24	9.31	10.36	9.96	10.16	9.26	8.87	9.08	9.44	12.02	10.16	9.52	9.17	8.92	9.27	11.7	10.26	9.81	9.95	8.65	9.78	10.02	10.61	9.6	10.17	8.04	8.65	10.33	10.62	9.61	10.35	9.56	9.71	10.28	9.89	9.63	10.11	9.25	9.74	9.89	11.27	11.89	10.41	8.57	10.56	11	10.95	10.32	10.47	8.92	11.91	10.25	10.32	9.84	9.66	9.99	10.06	8.65	10.22	9.78	9.66	8.61	9.41	8.86	9.29	10.51	9.72	9.96	9.83	9.37	10.35	9.16	9.55	9.14	9.94	10.91	11.73	10	8.59	8.81	10.08	10.85	9.45	9.45	9.21	8.6	9.28	9.05	10.17	9.67	9.81	9.16	9.81	10.17	10.4	10.95	8.85	8.37	8.99	9.58	10.12	9.65	9.27	8.63	9.42	8.24	10.03	9.58	9.17	9.8	8.82	9.29	10.61	9.44	10.72	8.38	8.52	9.46	9.87	11.47	8.7	9.56	9.32	9.54	11.77
M223T352	223.161	351.645	11.9	11.22	10.42	9.32	9.93	10.68	11.79	11.06	11	12.2	10.12	10.08	11.18	12.26	10.98	9.71	10.73	10.79	10.94	11.41	10.96	10.37	10.66	11.21	12.46	11.53	11.36	10.79	11.23	10.71	11.16	12.25	10.49	9.51	10.5	10.4	12.03	11.47	12.72	10.55	11.26	10.42	11.69	11.98	11.68	12.02	10.74	11.02	11.79	11.17	10.64	10.82	13.77	10.4	11.91	11.19	10.52	10.32	10.22	11.59	12.25	11.07	11.92	10.96	10.68	11.07	12.27	11.21	11.37	11.16	10.69	9.91	11.67	10.79	11.9	10.67	13.44	10.87	11.74	10.99	10.82	10.22	13.05	10.69	12.35	11.48	11.1	10.86	10.89	11.16	12.28	12.53	10.3	9.76	11.57	11.55	11.99	12.59	11.62	10.55	11.4	10.35	12.41	12.07	11.43	10.78	10.82	12	14.61	12.43	10.97	11.65	12.66	11.63	12.79	12.53	11.53	13.2	11.59	12.53	12.36	11.63	12.6	11.48	9.94	11.23	12.13	11.38	10.57	10.35	10.61	10.25	13.29	11.65	12.64	10.84	10.93	10.93	11.78	12.15	11.45	10.89	12.7	12.44	11.34	10.72	10.45	10.82	11.69	9.43	11.77	10.89	10.8	9.74	9.81	10.8	11.81	11.38	11.81	10.56	11.38	11.16	13.04	11.03	10.56	9.5	10.54	10.38	12.09	10.66	11.38	10.85	10.09	10.87	12.19	10.96	12.25	10.24	11.22	11.17	12.39	12.79	11.27	10.4	11.52	10.4	14.07	10.54	11.93	11.38	11.18	13.02
M621T346	621.016	346.498	12.38	11.65	11.15	10.55	10.84	11.68	12.17	11.48	11.77	13.47	11.25	11.43	11.58	12.73	11.56	10.76	11.48	11.72	11.27	11.97	11.83	11.74	11.92	12.29	12.91	12.1	12.25	11.8	12.51	12.21	11.58	12.9	11.5	10.99	11.52	11.64	12.45	12.16	13.27	11.84	12.05	11.4	12.2	12.51	12.48	13.47	11.84	12.13	12.41	11.87	11.62	12.1	14.88	11.72	12.41	11.71	11.11	11.33	11.23	12.7	12.59	11.88	12.43	11.88	11.68	11.83	12.72	11.68	12.18	12.32	11.71	11.83	12.05	10.44	12.4	11.82	14.49	11.88	12.06	11.33	11.84	11.17	14.05	11.81	12.63	12.12	11.33	12.02	12.08	12.23	12.61	13.08	11	10.7	12.31	12.63	12.12	13.03	12.47	11.59	12.06	10.87	12.8	12.42	12.04	11.97	11.77	13.01	15.09	12.79	11.55	11.68	13.61	12.85	13.08	12.97	12.03	14.37	12.82	12.97	12.73	12.18	13.12	12.4	10.8	12.33	12.56	11.94	11.1	11.33	11.48	11.33	13.44	11.95	13.18	11.84	11.85	12.09	12.3	12.63	12.2	12.36	13.79	13.6	11.31	11.16	11.04	12.02	12.67	11.01	12.26	11.32	11.52	10.96	11	12.24	12.09	11.99	12.2	11.47	11.99	11.84	13.49	11.37	11.23	11.12	11.48	11.9	12.39	10.96	11.95	11.85	11.03	12.04	12.64	11.22	12.83	11.12	12.2	12.48	12.36	13.25	11.73	10.8	12.32	11.43	14.42	10.77	12.79	12.28	12.31	14.07
M313T441	313.168	441.228	17.38	8.5	16.05	17.75	18.04	19.08	17.19	17.43	18.09	20.66	18.94	18.72	16.9	18.27	18.17	18.86	19.13	19.27	16.42	17.43	17.51	19.2	18.7	19.19	17.72	17.65	17.95	18.24	19.26	19.21	16.72	18.11	17.8	17.59	19.16	18.89	17.36	17.68	19.57	18.56	19.29	19.12	17.07	17.74	18.52	19.31	18.57	19.48	17.31	17.38	17.95	19.6	21.34	18.66	17.18	17.23	17.47	18.23	18.33	10.73	17.33	19.3	18.67	19.53	19.3	19.36	17.4	17.22	17.19	9.47	18.55	19.3	17.02	17.57	18.47	18.67	20.89	19.4	17.01	17.06	17.42	18.15	19.58	19.29	17.43	17.5	17.3	18.82	18.93	19.85	17.33	16.92	17.42	17.85	19.82	20.05	8.81	18.15	18.65	18.57	19.29	18.83	17.49	17.66	17.22	18.7	18.64	20.34	19.6	18.01	17.07	19.34	9.18	20.34	17.81	18.16	17.3	20.61	19.19	18.16	17.5	17.54	19.34	19.1	17.85	19.79	17.26	17.12	17.02	18.13	18.19	18.86	18.26	17.28	18.41	8.39	18.66	19.65	17.01	17.67	17.43	17.44	20.26	20.3	17.66	16.96	17.71	16.86	19.5	7.08	8.29	15.46	17.53	18.63	18.18	19.02	17.21	19.21	18.05	19.36	19.21	19.93	18.14	17.02	17.54	17.23	19.15	19.14	17.43	16.71	17.1	17.67	17.01	19	16.13	16.73	18.35	16.59	19.64	19.22	17.73	18.36	16.97	17.63	19.36	18.84	19.19	16.41	18.56	8.69	19.28	20.75
M382T350	382.195	349.945	8.43	7.83	7.09	6.86	7.57	8.23	8.56	7.97	7.89	9.31	7.51	7.87	7.54	9.13	7.7	7.09	8.15	8.27	7.68	7.69	7.51	7.71	8.21	8.33	9.16	7.99	8	7.98	8.85	8.81	8.13	9.08	7.24	7.36	7.4	7.75	8.86	8.43	9.56	8.13	8.49	7.99	8.57	8.64	8.44	9.61	8.29	8.6	8.44	9.63	7.52	8.35	11.24	7.87	8.5	7.67	6.88	7.59	7.63	9.02	8.9	8.35	8.56	8.15	8.26	8.35	8.92	8.03	8.03	8.47	7.75	7.92	8.23	7.51	8.53	8.12	10.61	8.14	8.44	7.41	7.52	7.71	10.65	8.04	9.05	8.59	7.33	7.85	8.63	8.63	9.17	8.85	7.09	7.19	8.95	8.81	8.68	8.98	8.33	7.93	8.74	7.54	9.13	8.57	7.96	8.34	8.24	9.45	11.6	9.16	7.85	8.77	9.86	9.19	9.28	9.4	8.06	10.5	9.43	9.4	9.59	8.46	9.42	8.54	7.7	8.5	8.82	7.91	7.25	7.49	7.98	7.34	9.82	8.24	9.27	8.22	8.43	8.28	8.73	8.85	8.34	8.62	9.99	10.09	8	7.29	7.07	8.07	9.09	7.05	8.15	7.18	7.49	6.7	7.59	8.59	8.37	8.47	8.47	7.53	8.66	8.75	9.84	7.43	6.99	7.35	8.11	7.78	8.81	7.1	8.12	7.67	8.05	8.37	9.03	7.74	8.68	6.87	8.57	8.6	9.08	9.53	7.43	7.07	9.07	7.88	10.97	7.12	8.72	8.21	8.88	10.17
M728T347	728.274	347.332	10.16	9.32	8.55	7.02	7.24	8.32	9.67	9.06	8.99	9.92	7.48	7.99	9.11	10.22	8.65	7.61	7.97	8.05	9.11	9.58	8.96	8.23	8.26	8.59	10.52	9.49	9.47	8.14	8.63	8.95	9.05	10.28	8.42	7.24	8.02	7.7	10.01	9.71	10.55	8.12	8.4	7.72	9.77	10.02	9.68	9.57	8.19	8.67	9.68	9.61	9	8.62	11.13	8.08	9.99	9.37	8.33	8.02	7.41	8.78	10.13	8.41	9.78	8.34	8	8.41	10.35	9.27	9.38	8.51	8.19	8.07	9.59	8.43	9.71	8.21	10.79	7.95	9.82	8.92	8.8	7.65	10.47	8.1	10.06	9.74	8.54	8.51	8.44	8.6	10.26	10.67	8.06	7.27	8.99	8.69	9.79	10.71	9.67	7.91	8.53	7.65	10.19	10.08	8.99	8.6	7.98	8.88	12.48	10.39	8.63	9.29	9.14	9.03	10.67	10.46	9.23	10.59	8.79	10.46	10.11	9.7	10	8.66	7.3	8.65	9.73	9.28	8.56	7.71	7.55	7.55	10.51	9.81	10.24	7.91	7.54	8.61	9.32	10.37	9.22	8.8	9.6	9.54	8.7	8.69	8.18	8.5	9.08	7.38	9.72	9.14	8.58	7.65	7.42	8.49	9.91	8.16	9.51	7.52	8.16	7.85	11.05	9.11	8.39	7.42	7.98	8.01	9.43	8.57	8.76	9.13	7.15	8.63	9.73	8.93	9.45	8.05	7.83	8.61	9.47	10.86	8.56	8.01	8.57	7.49	11.53	8.33	9.58	9.4	8.15	10.1
M455T383	455.087	382.964	11	9.45	9.86	9.97	10.54	11.02	10.98	10.16	10.53	12.59	10.86	10.61	10.65	11.67	10.51	10.54	11.05	11.5	9.11	10.6	9.38	10.72	11.39	11.77	11.37	10.68	11.15	11.05	11.77	11.63	9.48	10.63	10.33	10.13	10.93	11.13	10.41	10.46	12	11.12	11.65	10.78	10.97	11.2	11.15	12.28	10.99	11.21	11.26	10.56	9.5	11.24	14.21	10.79	11.29	10.47	9.76	10.31	10.87	12.09	11.3	11.28	11.22	11.2	11.28	11.31	10.29	10.44	10.96	11.33	11.23	11.24	10.84	9.63	10.54	10.81	13.86	11.35	10.79	9.96	10.27	10.31	13.37	11.32	11.5	11.12	9.14	10.56	11.71	11.75	11.44	11.62	9.63	9.98	11.98	12.2	10.11	11.71	11.38	10.93	11.88	9.88	11.69	11.38	10.88	11.27	11.1	12.55	13.72	11.54	10.35	11.83	13.09	12.08	11.78	11.8	10.73	12.64	12.03	11.8	11.59	10.67	12.27	11.17	10.42	11.74	11.53	10.58	9.96	10.56	10.8	10.43	12.57	10.98	11.52	10.93	11.28	11.41	10.56	11.14	11.16	11.1	13.24	13	10.44	9.91	9.19	11.15	12.07	10.33	11.1	10.03	7.39	10	10.31	11.29	11.31	11.22	11.22	10.77	11.78	11.05	11.16	10.12	10.02	10.08	11.11	11.21	10.46	9.89	10.69	9.81	9.95	11.3	11.85	9.4	11.57	9.41	11.65	12	10.76	11.02	10.66	9.37	12.36	11.1	13.18	9.5	11.87	9.96	12.22	13.58
M749T372	749.216	371.769	9.76	9.2	8.52	8.87	9.43	9.26	9.63	9.01	9.37	10.29	8.91	9.33	9.23	9.6	9.14	9.28	9.98	9.84	9.41	9.79	8.43	9.09	9.05	10.14	10.05	9.67	9.33	9.55	9.32	10.3	9.56	10.59	9.13	8.85	9.55	9	9.94	9.8	10.74	9.15	10.07	9.48	9.72	9.36	8.74	9.83	9.2	9.48	10.15	9.76	8.94	10.01	11.58	9.08	10.03	9.59	8.18	9.19	9.77	10.26	9.59	9.59	8.91	8.98	9.66	9.81	9.76	8.66	8.82	9.8	9.14	8.84	9.87	10.14	9.42	9.46	10.96	9.88	9.71	9.16	8.52	8.71	10.61	8.95	9.8	9.89	9.03	10	9.37	9.69	10.33	10.23	7.73	8.6	10	9.56	9.37	9.98	9.19	9.44	9.93	8.39	9.78	10.01	8.9	9.66	10.03	10.45	11.87	10.31	8.34	9.64	10.45	9.74	10.09	10.37	8.89	11.04	9.56	10.09	10.14	9.55	10.06	9.71	9.24	9.78	10.31	9.7	8.7	8.96	9.75	8.68	10.86	9.91	10.28	9.32	9.58	9.87	9.41	9.84	9.56	9.67	9.97	9.61	9.48	9.15	9.1	9.82	9.84	9.1	10.23	9.63	8.84	8.08	7.69	9.67	10.39	9.98	9.13	9.65	10.04	9.98	10.89	9.16	8.4	8.53	8.97	9.32	10.06	8.79	9.72	9.38	9.11	9.39	10.07	9.53	9.6	8.7	9.83	10.09	10.35	10.56	8.74	8.65	9.86	9.27	10.94	8.76	9.59	9.43	9.69	10.98
M293T350	292.989	349.916	9.51	8.58	8.31	7.53	8.33	8.51	9.09	8.1	8.9	10.52	8.26	8.63	8.69	9.78	8.89	8.38	9.04	9.13	7.84	9.26	8.96	8.53	8.92	9.28	9.75	9.11	9.29	9.22	9.61	9.31	8.53	9.96	8.58	7.74	8.93	9.15	9.4	8.87	10.59	8.93	9.5	8.64	9.48	9.52	9.55	10.39	8.99	9.34	9.2	7.34	8.75	9.39	10.55	7.47	9.51	8.83	8.29	8.88	8.31	9.94	9.81	9.2	9.54	9.1	9.08	9.2	9.89	8.81	9.4	9.53	9.16	9.05	9.34	8.01	9.67	9.15	11.58	8.94	9.26	8.29	8.71	8.71	11.47	8.78	9.47	9.2	8.44	9.02	9.4	9.35	9.96	9.78	7.55	8.33	9.72	10.04	9.31	10	9.5	8.27	9.85	8.78	9.99	9.65	9.27	8.42	9.28	9.85	12.16	9.86	8.69	9.91	10.9	9.93	10.19	10.12	8.94	11.34	9.8	10.12	10	7.61	10.35	9.35	8.47	9.48	9.8	9.24	8.28	8.36	8.92	8.17	10.96	8.9	10.62	9.34	9.5	9.44	9.58	9.45	9.44	9.52	11.02	10.61	9.07	8.37	8.24	8.67	10.15	8.25	9.29	8.35	8.25	8.13	8.31	8.29	9.41	9.31	9.48	8.99	9.31	8.68	10.5	8.51	8.35	8.21	8.99	9	10.12	8.18	9.2	8.79	8.48	9.25	9.46	8.51	9.97	8.31	9.34	9.85	9.91	10.49	8.85	8.02	9.94	8.73	11.53	8.15	9.51	9.45	9.85	11.53
M453T347	453.068	347.322	12.18	11.09	10.51	10.45	9.72	10.19	11.77	11.03	11.32	12.22	9.95	10.2	11.25	12.39	11.15	9.66	10.58	10.44	11.1	11.6	11.1	10.29	10.7	10.9	12.77	11.65	11.79	10.83	11.1	10.91	11.19	12.42	11.13	9.56	10.43	10.1	12.12	11.72	12.84	10.44	9.81	9.96	11.86	12.18	12.09	12.3	10.32	10.91	12.09	11.56	11.24	10.75	13.75	10.51	12.07	11.36	10.82	8.03	10.25	11.43	12.37	10.9	12.07	10.9	10.53	10.66	12.47	11.28	11.77	11.07	10.48	9.06	11.91	10.7	12.12	10.69	13.39	10.33	11.84	10.81	11.42	9.93	12.91	9.8	12.44	11.78	11	10.73	11.01	10.93	12.45	12.88	10.48	9.43	11.36	11.36	11.92	12.87	12.16	10.36	11.22	9.78	12.53	12.2	11.9	10.76	10.81	11.79	15.02	12.45	11.09	11.41	12.6	11.64	12.86	12.71	11.53	13.06	11.6	12.71	12.65	11.76	12.94	11.36	9.72	10.93	12.37	11.54	10.53	10.46	10.63	9.93	13.31	11.9	12.89	10.59	10.73	10.91	10.98	12.32	11.97	11.03	12.63	12.42	10.92	10.72	10.72	10.7	11.54	8.84	11.92	10.65	10.94	9.73	8.28	10.88	11.68	11.07	11.9	10.27	11.07	10.68	13.27	11.1	10.75	9.97	10.63	10.52	12.35	10.53	11.49	11.2	10	10.65	12.41	10.88	12.4	10.37	11.08	9.34	12.32	12.99	11.52	10.42	11.26	10.49	14.32	10.56	12.25	11.72	9.13	12.87
M483T417	483.021	416.767	8.48	8.55	8	7.83	8.19	9.01	8.03	7.88	8.14	9.94	7.84	8.46	8.09	9.38	8.19	8.35	9.04	8.51	8.01	8.33	8.19	8.29	8.58	9.05	8.66	8.47	8.52	8.37	9.01	9.4	8.14	9.09	7.86	8.07	8.58	8.87	8.65	8.57	9.47	8.25	9.25	9.06	8.46	8.44	8.67	9.91	8.3	8.84	8.99	8.26	7.73	8.85	11.5	8.56	8.53	8.22	7.56	8.1	8.3	9.69	8.48	8.92	8.92	9.1	8.57	9.03	9.01	8.16	8.11	9.04	8.37	8.5	8.27	8.27	8.75	8.94	10.64	8.45	8.48	8.35	8.33	8.38	10.55	8.77	9.1	8.39	7.84	8.74	8.84	9.16	8.3	9.59	7.55	7.76	9.47	9.76	8.66	9	8.99	8.5	11.1	8.52	9.03	8.39	8.57	8.86	8.72	9.73	10.96	9.13	8	9.29	10.34	9.86	9.84	9.63	7.75	10.77	9.44	9.63	8.92	9	9.06	9.58	7.73	9.48	8.8	8.2	7.96	8.42	8.46	8.59	9.72	8.01	9.4	9.24	9.03	9.01	8.11	8.65	8.69	8.75	10.21	10.42	8.2	8.02	7.6	8.84	9.58	8.09	8.77	7.98	8.16	8.2	7.2	8.87	8.78	9.01	9.01	8.48	9.06	9.32	9.6	8.1	7.75	8.04	8.59	8.87	8.98	7.56	8.3	8.26	8.05	9.13	8.83	7.79	8.97	7.32	8.98	9.69	9.23	9.48	8.42	7.46	9.65	8.49	10.45	7.44	9.4	8.75	9.38	10.95
M251T360	251.166	360.228	12.06	11.55	10.94	9.4	10.23	11.08	12.04	11.31	11.26	12.75	10.46	10.28	11.41	12.57	11.58	10.4	11.23	11.13	11.31	11.64	11.27	10.9	11.05	11.45	12.75	11.77	11.96	10.88	11.61	11.7	11.24	12.56	11.12	9.81	10.72	10.81	12.46	11.91	13.4	11.02	11.68	10.71	12.18	12.49	12.29	12.69	11.04	11.3	12.07	11.56	11.51	11.07	14.22	10.9	12.41	11.42	10.71	10.64	10.61	12.04	12.62	11.19	12.43	11.05	10.99	11.19	12.89	11.71	12	11.48	10.94	10.75	12.16	10.55	12.38	10.81	13.7	10.9	12.03	10.99	11.45	10.32	13.57	10.77	12.87	11.99	11.19	10.94	11.55	11.38	12.89	12.73	10.79	9.83	11.92	11.8	12.42	12.94	12.53	9.52	12.05	10.4	12.92	12.26	12.17	10.98	11.25	12.23	15.27	12.89	11.77	12.08	13.24	12.1	13.36	12.95	11.94	13.52	12.01	12.95	12.82	11.96	13.29	11.56	10.44	11.38	12.5	12.04	10.84	10.45	10.97	10.41	13.81	11.96	13.35	11.21	11.28	11.43	12.39	12.7	12.31	11.68	13.42	12.9	11.75	11.03	11.09	11.1	12.11	10.3	12.14	11.06	11.26	9.88	10.34	11.31	12.1	11.66	12.33	10.53	11.66	11.52	13.56	11.37	11.09	10.11	10.85	10.94	12.64	11.03	11.92	11.45	10.67	11.55	12.87	11.14	12.76	10.8	11.57	11.56	13.05	13.32	11.94	10.49	12.19	10.88	14.73	10.84	12.84	12.04	12.07	13.25
M669T470	669.461	469.871	9.95	9.29	8.62	8.38	8.59	9.5	9.7	9.09	9.06	10.68	8.68	8.84	8.95	10.32	8.41	8.74	9.67	9.36	8.51	9.15	8.69	8.99	9.04	9.56	9.95	9.66	9.13	9.12	9.85	9.97	9.14	10.21	8.65	8.57	8.99	8.98	9.76	9.61	10.1	9.12	9.86	9.29	9.62	9.82	9.31	10.3	8.53	9.39	9.56	9.67	8.8	9.24	11.87	9.17	9.86	9.23	8.11	8.85	8.97	9.97	9.77	9.64	9.7	9.64	9.3	9.49	9.82	9.38	9.03	9.29	9.06	9.35	9.46	9.42	9.5	9.52	11.39	9.7	9.52	9.03	8.93	8.84	10.96	9.47	9.58	9.44	8.55	9.42	9.64	9.7	9.63	10.48	7.94	8.61	9.57	9.8	9.4	10.33	9.18	8.83	9.8	9.04	10.03	9.9	8.7	9.46	8.94	10.45	11.89	10.32	8.72	9.59	10.72	9.96	10.3	10.5	8.81	10.93	9.42	10.3	9.88	9.88	9.79	10.15	8.39	9.64	9.55	9.42	8.74	8.77	8.83	8.82	10.6	9.19	9.86	9.22	9.08	9.61	9.33	9.95	9.03	9.45	10.05	10.72	9.7	8.93	8.42	9.55	9.85	8.86	9.62	8.83	8.74	8.51	8.53	9.48	9.9	9.59	9.43	9.18	9.59	9.64	10.5	9.03	8.32	8.42	8.87	9.54	9.81	8.95	9.16	9.04	7.99	9.43	9.76	8.62	9.35	8.51	8.96	9.66	9.7	10.51	8.36	8.4	9.59	9.16	11.26	8.61	9.83	9.45	9.56	10.84
M234T381	234.159	381.2	10.99	10.66	9.97	9.1	9.86	10.61	11.11	10.49	10.32	11.82	9.97	10.06	10.47	11.58	10.54	9.73	10.82	10.9	10.47	10.52	10.26	10.23	10.58	11	11.53	10.59	10.9	10.33	11.04	11.01	10.34	11.45	9.86	9.35	10.25	10.36	11.14	11.09	11.97	9.97	11.12	10.38	11.08	11.29	10.79	11.75	10.39	10.7	11.16	8.37	10.43	10.58	13.17	10.17	8.42	10.53	9.83	9.99	10.06	11.35	11.5	10.94	11.43	10.74	10.49	10.94	11.62	10.54	10.59	10.79	10.48	10.52	10.97	10.63	11.25	10.35	13.11	10.48	10.93	10.29	10.42	9.86	12.97	10.35	11.75	10.83	10.29	10.59	10.92	10.79	11.56	11.76	9.89	9.56	11.34	11.33	11.34	11.67	11.55	10.32	11.33	10.33	11.84	11.39	10.93	10.7	10.62	11.9	13.79	11.9	10.67	11.49	12.38	11.41	12.19	11.93	10.79	12.95	11.42	11.93	11.67	10.9	12.13	11.22	9.79	10.94	11.59	8.08	10.02	9.81	10.18	9.96	12.61	10.79	12.18	10.68	10.88	10.8	11.31	11.52	11.19	11.01	12.56	12.29	10.68	10.2	9.98	10.39	8.82	9.46	11.32	10.07	10.26	9.5	9.75	10.58	11.14	11.14	11.23	10.35	10.99	11.14	12.48	10.48	10.22	9.63	10.44	10.47	11.56	10.02	10.69	10.35	10	10.85	11.77	10.34	11.69	9.62	11.02	11.01	11.95	12.14	10.89	9.65	11.47	10.4	13.55	10	11.69	11	11.35	12.74
M349T460	349.237	460.45	12.47	12.56	12.01	12.09	12.45	13.04	12.57	12.4	12.35	14.18	12.58	12.87	12.27	13.4	12.57	12.46	13.43	13.54	11.46	12.44	12.41	12.83	12.86	13.46	13.08	12.73	12.77	12.91	13.4	13.5	11.93	13.12	12.11	12.38	12.72	13.11	12.87	12.77	13.95	12.78	13.54	13.09	12.39	12.79	12.87	14.06	12.81	13.22	12.3	12.24	12.43	13.1	15.5	12.85	12.47	12.3	11.86	12.44	12.68	13.82	12.63	13.08	13.08	13.16	12.69	13.46	12.85	12.12	12.6	13.12	12.72	13.02	12.63	12.65	12.97	12.94	15.08	13.31	12.29	11.92	12.39	12.44	14.84	13.13	12.8	12.54	12.29	13.2	13.05	13.6	12.88	13.01	11.88	12.16	13.29	13.74	12.66	13.1	13.19	12.89	13.48	13.03	13.03	12.77	12.74	13.12	12.91	13.99	15.05	13.28	12.36	13.54	14.48	14.03	13.34	13.36	12.44	14.87	13.45	13.36	12.98	12.72	13.77	13.52	12.31	13.43	12.91	12.23	12.13	12.45	12.59	12.52	13.85	12.46	13.9	12.91	13.02	13.41	12.68	12.78	12.93	13.15	14.41	14.31	12.62	12.11	12.06	13.06	13.6	12.43	12.5	12.04	12.15	12.24	12.28	13.33	12.47	13.09	13.09	13.02	13.36	13.73	13.51	12	12.04	12.28	12.66	13.29	12.95	11.76	12.82	12.62	12.42	13.4	13.15	12.01	13.56	12.07	13.31	13.63	13.4	13.49	12.73	12.08	13.69	12.95	14.87	11.44	13.7	12.53	13.96	14.72
M223T336	223.097	336.225	10.84	10.82	10	10.05	10.66	11.75	11.06	10.22	10.76	13.51	11.12	11.2	10.26	11.4	10.67	10.48	11.83	12.05	10.01	10.7	9.13	11.49	11.92	12.51	12.03	10.6	11.18	11.71	12.28	12.38	10.37	11.34	10.55	10.42	10.16	11.6	11.52	10.97	12.34	11.67	12.23	11.51	10.6	11.21	11.48	13.47	11.82	12.36	11.07	10.31	10.73	11.9	15.06	11.65	11.13	10.83	9.92	11.23	11.01	12.55	11.72	11.97	11.97	11.99	11.65	12.04	11.41	10.67	11.24	11.98	11.7	11.44	10.96	9.75	11.71	11.59	14.86	11.72	10.79	10.1	11.1	11.12	14.43	10.39	11.58	10.45	10.22	11.38	12.23	12.16	11.27	11.64	9.62	10.02	12.68	12.69	11.25	11.49	12.01	11.61	12.29	11.03	11.93	11.13	11.34	12.01	12.15	13.11	13.84	11.41	11.04	12.48	14.14	13.06	11.78	11.57	11.07	14.42	12.95	11.78	11.56	10.91	12.57	12.47	10.92	12.3	11.59	10.63	9.53	11.09	12.18	11.1	12.61	10.79	12.74	11.53	12.09	12.31	11.02	11.66	11.24	12.02	14.02	14.01	10.39	10.02	10	11.96	12.89	10.64	11.21	9.35	10.78	10.55	10.88	11.96	10.6	11.63	11.63	11.22	12.29	12.17	12.11	10.12	10.39	10.57	11.54	10.15	11.21	9.7	11.19	10.88	11.11	11.87	11.55	9.73	11.98	9.42	12.38	12.39	11.37	11.76	10.97	9.8	12.83	9.52	13.11	9.83	11.78	11.6	12.15	14.51
M395T352	395.063	351.645	12.17	11.59	10.95	10.03	10.37	11.03	12.09	11.34	11.57	12.93	10.62	10.98	11.64	12.58	11.41	10.7	11.19	11.27	11.27	11.6	11.56	11.24	11.33	11.79	12.69	11.66	12.12	11.29	11.89	11.62	7.53	12.54	11.06	10.36	10.77	10.71	12.27	11.96	13.08	11.36	11.75	11.03	12.05	12.22	12.18	12.84	11.11	11.63	12.4	11.82	11.56	11.68	14.21	10.89	12.35	11.4	11.12	10.79	10.7	12.13	12.54	11.63	12.51	11.47	11.34	11.63	12.59	11.42	11.99	11.8	11.24	10.88	12.09	11.35	12.36	11.16	13.82	11.17	12.13	11.2	11.51	10.94	13.63	11.17	12.66	11.88	11.3	11.4	11.41	11.8	12.52	12.7	10.8	10.43	12.03	12	12.2	12.91	12.43	10.73	11.77	10.75	12.78	12.31	11.86	11.63	11.32	12.51	14.97	12.73	11.52	9.86	13.25	12.1	13.16	12.7	11.95	13.7	12.17	12.7	12.74	11.95	13.11	11.95	10.67	11.72	12.48	11.92	11.04	10.98	11.18	10.67	13.64	11.94	13.02	11.47	11.32	11.54	12.28	12.4	12.27	11.58	13.44	12.92	11.58	11.26	10.8	11.3	12.24	10.34	12.2	11.13	11.43	10.44	10.6	11.56	12.08	11.74	12.1	11.11	11.55	11.74	13.33	11.29	11.04	10.44	10.96	11.21	12.37	10.97	11.93	11.48	10.38	11.1	12.64	11.31	12.69	7.86	11.92	11.86	12.79	13.21	11.78	10.91	8.94	11.1	14.42	10.94	12.52	12.01	12.03	13.44
M563T353	563.016	353.346	11.38	10.98	10.44	9.67	10.72	11.5	10.43	10.98	10.94	11.26	10.72	11.18	11.02	12.03	10.95	10.67	11.76	11.4	9.84	10.51	10.09	11.04	11.51	10.24	11.81	10.76	10.76	10.85	10.09	12.07	10.23	11.33	10.76	10.14	9.75	10.5	11.82	9.85	12.57	9.48	12.3	11.38	10.94	11.38	11.49	12.5	11.47	12.13	11.46	11.16	9.42	9.52	14.5	9.1	11.32	10.48	10.38	10.99	9	10.43	11.93	11.3	10.93	11.23	11.3	11.41	11.94	11.12	10.55	11.5	10.71	11.06	10.36	9.88	11.36	8.95	14.13	11.65	9.46	11.01	9.52	10.79	13.73	8.64	11.88	10.84	10.22	8.99	11.8	9.86	11.39	12.26	10.13	9.96	11.52	12.38	11.73	11.94	10.33	10.63	9.81	10.67	12.15	11.59	11.35	10.65	11.32	12.88	13.63	11.9	10.27	11.88	12.95	10.6	11.7	12.33	9.56	13.08	12.45	12.33	8.93	10.74	11.6	11.72	10.05	11.33	11.34	11.26	10.43	10.72	9.48	11	12.5	10.81	11.91	11.13	11.5	11.33	11.19	12	11.2	11.33	13.39	10.66	10.44	10.13	10.47	11.6	12	10.11	9.6	10.73	10.29	10.06	10.84	10.18	11.59	11.59	11.68	11.07	10.48	12.13	12.44	10.81	10.53	9.13	9.63	10.14	11.18	10.49	9.43	10.5	10.36	11.57	11.37	10.73	11.11	10.51	9.9	8.84	12.13	12.87	9.3	10.04	11.93	11.08	12.76	10.24	11.91	11.59	10.19	11.64
M465T346	465.093	346.499	13.43	12.57	11.75	10.82	11.45	12.18	13.29	12.31	12.57	14.25	11.88	11.95	12.83	13.65	12.34	11.4	12.23	12.19	12.41	12.83	12.55	12.33	12.59	12.88	14.09	12.91	13.09	12.38	13.03	12.74	12.57	13.81	12.12	11.22	12.12	12.02	13.68	13.17	14.17	12.46	12.73	11.79	13.32	13.57	13.41	14.27	12.35	12.77	13.51	12.83	12.29	12.7	15.7	12.18	13.6	12.67	11.75	12	11.94	13.32	13.85	12.55	13.32	12.55	12.37	12.36	14.01	12.73	12.96	12.92	12.32	12.25	13.2	10.95	13.43	12.42	15.41	12.25	13.34	12.19	12.56	11.82	14.95	12.22	13.99	13.13	12.33	12.55	12.87	12.71	13.86	14.18	11.66	11.13	13.34	13.28	13.27	14.11	13.45	12.03	12.91	11.56	14.05	13.49	12.98	12.66	12.52	13.66	16.35	13.97	12.39	13.3	14.52	13.5	14.33	14.13	12.89	15.16	13.55	14.13	13.92	13.13	14.33	13.16	11.57	12.89	13.71	12.87	11.64	11.84	12.31	11.78	14.78	13.13	14.23	12.28	12.64	12.73	13.47	13.71	13.13	12.98	14.67	14.25	12.48	12.11	11.86	12.67	13.35	11.36	13.31	12	12.15	11.37	11.57	12.69	13.23	12.79	13.25	11.74	12.79	12.56	14.65	12.35	11.92	11.62	12.32	12.33	13.55	11.81	12.82	12.57	11.77	12.57	13.82	12.32	13.75	11.58	12.93	13.03	13.96	14.55	12.67	11.6	13.22	12.01	15.77	12.01	13.58	13.12	13.03	14.87
M361T384	361.144	383.796	11.11	10	9.22	9.85	8.5	11.24	10.35	9.56	8.28	12.6	10.72	10.82	10.99	11.69	10.64	10.5	11.39	11.55	10.53	9.06	10.15	11.16	11.24	11.67	11.48	10.91	10.93	11.33	11.74	11.61	10.82	11.44	9.98	10.38	11	10.96	10.27	11.12	11.5	11.03	11.93	11.14	11.36	11.4	11.18	12.41	11.25	11.1	11.42	10.95	10.57	10.69	14.17	10.87	11.61	10.68	9.17	10.64	10.95	11.89	11.35	11.35	10	11.5	11.42	11.14	11.85	10.46	10.65	11.35	11	11.23	9.71	10.7	11.22	11.05	13.93	11.36	10.41	9.64	10.44	10.59	13.61	10.39	11.14	10.79	10.42	10.76	11.62	11.16	11.73	11.74	9.49	10.05	11.92	12.06	11.29	11.92	11.2	10.81	11.68	10.64	12.04	11.34	10.9	11.02	11.17	12.32	13.93	11.75	9.47	12.03	13.22	12.24	12.26	12.04	10.61	13.7	12.34	12.26	11.53	10.39	11.94	11.6	10.21	11.65	11.8	10.78	9.6	10.97	10.5	10.51	12.75	7.97	11.98	10.9	11.56	10.67	9.35	11.61	11.16	11.37	13.32	12.98	10.88	9.89	10.03	11.25	12.24	9.71	11.1	10.19	10.39	10.29	10.36	11.57	11.44	11.44	10.18	10.57	11.54	11.69	12.53	10.08	8.54	10.26	10.8	11.29	12.08	9.6	9.9	10.01	10.25	10.01	12.15	10.55	11.7	9.77	11.86	12.03	12.24	12.4	9.55	9.51	12.05	10.97	13.82	10.2	11.76	11.01	12.35	13.44
M663T439	663.428	439.477	9.68	8.61	6.03	5.83	6.1	6.69	9.03	9.11	5.95	8.35	8.02	6.34	8.54	9.39	6.58	6.02	7.02	7.29	9.1	6.41	6.35	6.84	6.47	7	10.46	6.73	6.75	6.44	7.5	6.99	9.41	6.86	5.98	6.54	6.7	6.45	7.12	8.93	7.95	6.42	6.82	6.62	7.04	6.74	6.73	7.31	6.54	6.67	6.93	6.75	6.22	7.17	9.27	6.42	7.08	8.84	9.07	6.57	6.3	7.15	8.96	6.86	8.68	6.63	6.4	6.86	7.33	6.07	6.76	7.18	6.44	6.87	9.22	9.87	6.48	6.94	10.07	8.36	6.61	9.32	8.9	8.72	8.67	7.16	9.46	7.22	8.86	7.44	6.54	7.17	7.01	9.76	6.4	6.31	7.07	7.52	8.92	7.37	8.48	9.1	7.23	6.87	9.91	9.55	6.33	8.95	6.86	7.89	8.74	9.2	6.58	7.94	7.99	7.45	7.12	9.78	6.01	10.4	7.02	7.12	7.08	9.68	7.44	9.58	5.59	6.98	9.33	9.5	9.57	6.64	5.78	6.22	9.29	6.79	6.99	7.18	6.22	8.32	6.48	9.17	6.12	6.79	7.78	8.19	9.47	9.4	6.15	6.9	7.04	6.94	9.82	6.32	8.63	6.02	5.78	7.37	6.7	7.04	9.27	7.04	6.98	7.32	10.27	9.52	8.22	5.88	6	7.19	6.67	9.13	6.13	6.45	5.99	7.51	6.76	6.44	6.88	6.42	5.47	8.2	7	7.66	8.62	5.91	7.1	6.53	8.56	6.25	6.61	6.61	6.63	8.86
M449T360	449.082	360.219	9.69	9.19	8.43	7.79	8.04	8.71	9.5	9.09	9.05	10.33	8.34	8.04	8.91	8.99	9.01	7.88	9.26	8.91	8.72	9.3	9.21	8.44	9.07	9.35	10.5	9.59	9.58	8.86	9.55	9.16	9.03	10.12	8.89	7.66	7.91	8.7	10.16	9.73	10.91	9.03	9.37	8.73	7.9	10.16	9.55	10.5	8.9	9.46	10.16	9.47	8.91	9.27	12.02	8.84	10.26	8.98	8.09	8.53	8.56	9.71	9.95	9.37	9.5	8.64	8.85	9.37	10.26	9.2	9.55	9.48	8.77	8.57	9.69	8.63	9.53	9.07	10.88	9.09	9.54	8.64	9.08	8.18	9.88	8.52	10.61	9.31	9.06	8.9	8.74	9.8	10.19	10.63	7.75	7.83	9.9	9.74	9.96	10.31	9.73	8.66	9.94	7.62	10.49	9.9	8.58	9.15	8.87	9.57	12.71	10.46	9.38	9.76	10.29	9.73	9.45	8.76	9.43	11.04	10.05	9.45	8.71	9.49	10.39	9.65	8.18	9.15	10.21	8.82	7.9	8.44	8.02	8.47	11.57	9.79	10.66	9.11	8.93	9.1	9.84	9.84	9.8	9.55	10.91	10.38	9.1	8.8	8.51	9.25	9.88	7.53	9.99	8.76	8.69	7.93	8.08	9.25	9.89	9.57	9.57	8.76	9.57	9.32	11.16	9.09	8.9	8.02	8.57	8.67	9.85	7.65	9.03	9.11	8.55	9.14	10.8	9	9.93	8.23	7.87	9.35	10.17	11.03	9.43	8.42	10.24	8.58	12.7	7.56	10.31	9.53	9.36	11.24
M341T167	340.778	167.016	8.73	7.84	6.33	4.7	5.13	6.68	8.5	6.67	7.49	9.56	6.47	6.64	7.91	8.78	7.93	6.75	7.95	8.1	7.17	8.27	7.92	8.08	7.6	9.12	9.21	8.1	8.92	7.99	8.2	7.97	7.59	9.22	7.32	5.2	7.9	6.43	9.29	8.05	10.18	8.49	9.07	8.11	8.47	8.56	8.97	10.1	7.28	8.02	8.46	8.13	7.82	8.04	11.33	7.15	8.63	8.02	6.88	7.3	7.64	9.32	8.93	8.69	9.2	8.09	7.84	8.69	9.34	7.3	8.34	8.94	7.03	6.97	8.16	4.77	8.36	7.7	11.07	7.42	8.31	7.43	8.24	7.07	10.64	7.67	9.72	8.6	7.99	8.22	8.54	8.05	8.61	9.83	6.46	6.7	8.29	8.85	7.98	9.75	8.46	6.51	8.89	7.02	8.91	8.56	8.29	8.17	7.25	8.97	11.64	9.73	8.16	8.76	10.05	9.6	9.43	9.62	8.19	10.63	8.83	9.43	8.37	8.37	10.19	8.63	6.23	7.99	8.18	7.8	5.64	7.51	7.36	6.54	9.87	8.66	10.16	7.45	8.04	8.4	8.29	9.07	8.23	8.12	10.07	9.89	7.69	6.35	6.53	7.59	9.55	6.62	8.21	6.56	7.32	6.08	6.03	7.76	8.66	8.65	8.65	8.11	8.77	8.5	9.82	7.09	7.35	6.03	7.21	6.93	8.4	7.13	8.23	7.7	6	8.06	8.79	7.42	8.76	6.93	7.6	8.91	9.11	10.4	6.56	7.44	8.95	7.06	10.65	6.44	8.42	8.28	8	10.18
M183T355	183.14	355.089	8.55	8.03	7.55	6.54	7.15	7.44	8.58	7.92	7.85	8.78	7.01	6.96	8.29	8.81	8.19	6.39	7.55	8.08	7.46	8.41	7.78	7.63	7.62	8.44	9.2	8.17	8.51	6.93	8.38	8.23	8.08	8.86	8	6.61	6.93	7.34	9.04	8.59	9.75	7.87	8.08	7.58	8.71	8.92	8.56	9.04	7.36	7.72	8.93	8	8.14	8.03	10.79	7.71	9.31	8	7.56	6.89	7.13	8.39	9.15	8.11	8.78	7.67	7.53	8.11	9.24	8.26	8.24	8.36	7.5	7.24	8.6	8.13	8.76	8.01	10.49	7.52	8.65	7.61	7.99	7.25	9.99	7.39	9.42	8.43	8.12	8.04	7.78	8.15	9.35	9.27	7.23	6.71	8.4	8.02	8.83	9.35	8.78	7.74	8.03	7.3	9.34	8.44	8.48	7.68	7.68	9.14	11.41	9.26	8.2	8.81	9.44	8.31	9.36	9.77	8.47	10.15	8.31	9.36	9.39	8.76	9.45	8.29	7.34	8.03	9.27	8.16	7.62	7.54	7.29	7.19	10.16	8.66	9.48	8.35	7.61	9.67	8.75	9.18	8.68	8.03	9.57	9.56	8.62	7.76	7.49	7.96	8.74	6.84	8.95	7.74	7.44	6.78	7.12	7.92	8.74	8.26	8.65	6.98	8.26	8.05	9.74	7.88	7.29	6.75	7.92	7.51	9.51	7.51	8.26	8.04	7.15	7.43	9.81	8	9.03	7.04	8.01	8.36	9.26	9.83	7.83	7.46	8.62	7.22	10.74	7.52	8.92	8.57	8.46	9.88
M567T418	567.334	418.473	8.84	9.04	8.39	8.07	8.27	8.6	8.52	8.98	8.61	10.36	8.15	8.21	8.08	9.62	9	8.33	8.96	8.72	8.04	8.98	8.56	9.04	8.92	8.76	9.25	9.03	9.34	8.95	9.15	8.94	8.21	9.33	8.32	8.5	8.3	8.18	8.88	8.69	10.26	9.05	8.98	8.31	8.49	8.75	9.38	10.43	8.45	8.67	8.48	8.62	8.63	9.41	11.6	8.33	8.83	8.44	8.21	8.56	8.23	9.75	8.7	8.98	9.48	9.33	8.79	8.98	9.22	8.61	8.94	9.33	8.67	8.45	8.72	8.36	9.35	8.96	11.05	8.57	8.72	8.6	8.53	8.41	10.74	8.83	9.03	8.87	8.65	9.26	9.06	8.98	8.97	9.35	8.17	8.26	9.19	9.25	8.06	9.56	9.41	9.2	8.35	8.69	8.73	9.37	8.66	9.17	8.92	9.55	10.91	9.26	8.64	10.08	10.3	9.64	9.59	9.63	8.73	11.23	9.32	9.59	8.74	9.13	10.08	9.75	7.87	9	8.56	8.59	8.4	8.74	8.28	7.93	9.13	8.89	10.09	9.69	8.39	8.94	8.38	9.12	8.94	9.4	10.15	10.25	9.22	8.37	8.35	9.12	9.59	7.93	8.62	8.13	8.44	8.83	8.24	8.86	8.8	9.22	9.31	9.22	9.06	9.47	10.06	8.4	8.34	8.5	8.72	8.9	9.02	8.59	8.87	8.9	7.99	9.05	8.34	7.94	9.73	8.3	9.1	9.3	8.28	9.64	8.75	8.45	9.25	8.64	10.67	8.1	9.64	9.17	9.21	11.03
M640T385	640.009	385.468	7.69	7.02	6.9	6.46	6.54	7.53	7.44	7.36	7.22	8.29	6.81	6.39	7.09	8.07	7.11	6.61	7.56	7.35	6.83	7.61	7.23	7.09	7.33	7.59	8.53	7.94	8.11	7.61	7.61	7.62	7.11	7.63	6.43	6.74	6.52	7.34	7.74	7.39	8.53	7.15	7.65	7.09	7.14	7.57	7.67	8.67	6.89	7.4	7.63	7.94	6.87	7.26	10.15	7.05	7.6	7.03	6.72	7.16	6.55	8.01	8.11	7.65	7.65	8.12	6.7	7.4	8.19	7.15	7.64	6.99	7.16	7.26	6.89	7.06	7.45	6.54	9.81	7.32	7.6	7.15	7.06	6.8	9.44	7.31	7.91	7.61	6.89	6.86	7.47	7.89	7.75	8.08	6.61	6.71	7.8	8.19	7.63	7.84	7.87	7.08	7.73	6.97	7.85	7.91	7.41	7.06	7.34	8.27	9.97	8.18	6.66	8.31	8.8	8.33	8.36	8.49	7.06	9.56	7.71	8.36	8.13	7.38	8.44	7.14	6.25	7.83	8.16	7.41	6.32	6.84	6.62	7.01	8.44	7.63	7.92	7.27	7.05	7.2	7.74	7.78	7.45	7.58	9.22	8.91	7.55	7.07	6.62	7.12	7.68	6.76	7.48	6.71	6.74	6.83	6.46	7.74	8.13	7.8	8.18	6.89	7.64	7.8	8.87	7.02	6.61	6.64	7.27	7.36	8.02	6.67	7.03	6.95	6.28	7.77	8.2	7.21	8.19	6.7	7.29	7.64	8.03	8.54	7.28	6.8	7.71	6.99	9.7	6.71	8.21	7.26	7.64	9.6
M388T411	388.259	410.789	8.86	8.38	7.24	6.6	6.98	8.14	8.61	8.37	7.6	9.02	7.31	7.36	8.59	8.96	7.92	7.15	8.23	8.13	7.87	8.69	7.3	7.53	7.91	7.89	9.33	8.51	8.17	7.57	8.11	8.32	8.16	8.72	7.15	6.45	7.27	7.79	9.25	8.44	9.01	7.75	8.55	7.62	8.92	8.86	8.32	8.97	7.86	7.77	9.12	7.86	7.4	7.39	10.59	6.77	8.95	8.03	6.83	7.33	6.99	8.56	9.04	8.13	8.5	8.13	7.63	8.02	9.38	8.23	8.19	8.42	7.47	7.7	8.94	8.21	8.26	7.99	10.06	7.96	8.57	8.19	7.72	7.14	9.6	7.84	8.66	8.86	7.86	7.77	7.98	8.31	9.28	9.82	7.27	7.2	8.42	8.56	9.11	9.02	8.46	8.27	8.43	7.14	8.87	8.92	8.11	8.29	7.82	8.45	11.55	9.33	7.59	9.21	9.15	8.5	9.49	9.67	8.1	10.07	8.55	9.49	9.32	8.86	9.17	8.78	6.79	8.38	9.03	8.15	7.33	7.71	7.56	7.21	10.14	8.31	8.9	8.27	8.04	8.09	8.19	9.07	8.25	8.04	9.7	9.25	8.34	8.04	7.29	7.55	8.54	7.26	8.97	7.98	7.6	7.1	7.14	8.05	9.06	8.54	8.57	7.92	8.54	8.31	10.18	8.17	7.11	7.12	7.05	7.83	8.58	7.95	8.11	8.09	6.95	8.08	9.46	8.12	8.92	7.05	8.2	8.59	9.24	9.74	8.01	7.06	8.77	6.96	11.27	8	8.59	8.18	8.49	10.04
M810T352	810.407	351.62	8.92	8.28	7.96	7.98	7.86	8.8	8.97	8.53	8.41	9.83	7.82	8.18	8.46	9.34	8.14	8.39	8.58	8.7	8.35	8.93	8.32	8.81	9.19	9.21	9.74	8.64	8.71	8.92	9.08	9.38	8.46	9.49	8.04	7.97	8.22	8.59	9.19	8.9	9.63	9.01	8.97	8.33	9.01	9.17	8.52	10.3	8.33	9.11	9.13	9	8.13	9.1	11.11	8.82	9.28	8.49	7.26	8.51	8.36	9.52	9.49	9.05	8.96	9.05	8.56	9.27	9.46	8.54	8.63	9.07	8.51	8.48	8.78	8.42	8.63	8.79	10.97	8.93	8.74	8.08	8.19	8.44	10.51	8.56	9.33	8.97	8.44	8.93	9.24	9.45	9.22	9.51	7.37	7.81	9.06	9.4	8.9	9.66	9.08	8.56	9.21	8.41	9.3	9.28	7.91	8.38	8.33	9.52	11.66	9.63	7.97	9.8	10.12	9.32	9.45	9.87	8.11	11.35	9.18	9.45	9.52	9.15	9.57	9.74	7.98	9.31	9.14	8.51	8.14	8.4	8.22	8.13	10.09	8.77	9.38	9.03	8.2	9.14	8.57	9.47	8.68	9.29	10.17	10.24	8.85	8.36	8.01	8.83	9.83	7.62	9.17	8.14	7.77	7.62	8.24	9.03	8.78	8.97	8.97	9.14	8.96	9.36	9.97	8.46	7.94	7.79	8.61	8.69	8.72	7.75	8.21	8.33	7.73	8.72	8.94	8.26	8.69	7.59	8.27	9.23	8.89	9.7	7.88	7.74	8.81	8.28	10.9	7.55	8.87	8.77	8.61	10.88
M483T399	483.276	398.753	14.35	13.94	13.15	12.83	12.52	13.23	14.23	13.87	13.61	15.34	12.69	12.86	13.91	14.78	13.77	13.4	13.52	13.54	13.55	14.06	13.51	13.74	13.1	13.54	14.82	14.16	14.12	13.93	13.69	13.64	13.7	14.76	13.2	13.15	12.83	13.05	14.55	14.25	15.27	13.98	13.65	13.06	14.27	14.5	14.16	15.34	12.93	13.41	14.41	13.97	13.5	14.24	16.04	13.09	14.35	13.85	13.07	13.61	12.73	13.94	14.5	14.24	14.37	14.24	13.04	13.55	14.77	13.95	13.95	14.41	13.03	13.03	14.12	13.9	14.32	14.06	15.63	13.3	14.08	13.64	13.56	13.61	15.23	13.28	14.61	14.29	13.58	14.29	13.38	13.64	14.6	15.01	12.89	13.13	13.76	13.8	14.25	14.97	14.39	13.99	13.97	12.98	14.67	14.49	13.99	14.24	13.06	14.18	16.85	14.94	13.77	14.89	14.85	14.06	15.06	15.16	13.78	16.44	13.95	15.06	14.63	14.31	15.11	14.67	12.38	13.75	14.31	14.05	13.54	13.71	12.81	12.5	15.42	14.18	15.14	14.32	13.08	13.43	14.14	14.66	14.07	14.32	14.99	14.75	14.26	13.62	13.11	14.24	14.03	12.5	14.27	13.52	13.23	13.26	12.48	13.39	14.38	14.08	14.32	14.08	13.57	13.72	15.42	13.7	13.22	13.39	12.95	13.37	14.47	13.54	13.9	13.72	12.51	13.54	14.61	13.67	14.67	13.13	13.39	13.7	14.7	15.43	13.81	13.21	13.97	13.1	16.29	13.39	14.73	14.08	13.9	15.24
M347T347	347.128	347.35	11.38	10.67	9.87	9.38	9.94	10.6	11.24	10.27	10.76	12.52	10.31	10.6	10.54	11.96	10.3	9.77	10.55	10.65	10.28	11.12	10.72	10.81	10.94	11.44	12.04	10.93	11.13	10.66	11.37	11.46	10.71	11.93	10.31	9.82	10.65	10.63	11.43	11.21	11.98	10.65	10.89	10.48	11.43	11.58	11.41	12.53	10.8	11.39	11.47	10.66	10.4	11.06	14.09	10.89	11.55	10.71	9.78	10.5	10.32	11.71	11.82	10.96	11.31	10.96	10.8	10.72	11.9	10.77	11.17	11.23	10.78	10.79	11.34	9.33	11.4	10.77	13.76	10.53	11.23	10.29	10.58	10.34	13.19	10.79	11.98	11.09	10.1	11.03	11.06	11.05	11.92	12.31	9.59	9.54	11.74	11.72	11.14	12.25	11.5	10.51	11.03	9.84	11.91	11.5	10.86	11.06	10.73	12.09	14.4	11.84	10.44	11.24	12.84	12.04	12.37	11.86	11.04	13.52	12.01	12.01	11.99	11.28	12.19	11.62	10.1	11.31	11.88	10.94	9.95	10.27	10.78	10.42	12.74	10.98	12.23	10.69	10.87	11.24	11.57	11.8	11.21	11.28	12.89	12.59	10.23	10.09	9.79	11.14	11.71	9.75	11.25	10.28	10.35	9.8	10	11.15	11.14	11.1	11.1	10.15	11.15	10.75	12.65	10.55	10.04	10.01	10.83	10.81	11.73	9.97	10.82	10.8	10.23	10.95	12.04	10.25	11.85	9.55	11.51	11.51	11.78	12.43	10.54	9.6	11.64	10.3	13.87	9.84	11.64	11.19	11.43	13.2
M798T353	798.172	353.335	10.31	9.66	8.94	7.48	7.97	8.49	10.19	9.59	9.57	10.07	8	7.94	9.3	10.64	9.14	8.02	8.6	9.4	9.02	9.66	9.21	8.43	8.96	9.25	10.48	9.13	9.5	8.71	8.85	8.95	9.59	10.22	7.92	8.21	8.6	8.67	10.35	9.84	10.72	8.32	9.17	8.28	10.16	10.16	9.64	9.77	8.03	7.86	10.15	9.84	9.03	8.73	11.34	8.74	10.06	9.35	8.67	8.75	7.74	9.39	10.05	8.74	9.92	8.74	8.33	8.54	10.54	9.54	9.57	8.67	8.44	8.54	7.56	9.3	10.09	8.4	10.67	8.12	9.99	9.29	9.41	8.61	10.35	9	10.16	9.86	9.45	8.89	8.93	9.89	9.96	9.7	8.81	7.98	9.3	8.93	10	10.73	10.09	8.81	9.9	8.1	10.76	10.43	9.42	8.89	8.1	9.52	12.66	10.65	9.2	9.38	9.85	9.27	11.06	10.56	9.37	10.66	9.73	10.56	10.48	10.18	10.48	9.34	7.86	9.19	10.21	9.82	9.44	8.55	8.18	7.83	11.23	9.74	10.5	9.02	8.63	9.12	10.18	10.43	9.27	9.48	10.07	9.91	9.87	9.12	8.71	8.94	9.24	7.62	10.08	9.28	8.86	8.47	8.46	9.32	10.36	8.83	9.72	8.47	8.13	8.83	10.81	9.68	8.7	8.41	8.02	8.23	10.19	9.52	9.46	9.3	7.34	8.94	9.96	9.57	9.69	8.72	8.62	8.94	10.2	8.98	9.34	7.28	8.81	8.43	10.93	8.83	9.24	9.54	8.83	10.77
M383T345	383.104	344.77	9.8	8.94	8.52	7.92	8.35	8.51	9.65	8.95	9.03	9.85	8.09	8.25	9.68	10.04	9.21	7.6	8.79	9.22	9.32	9.22	9.29	8.59	8.13	9.17	9.9	8.44	9.46	8.49	9.45	8.91	7.97	9.8	8.46	8.14	8.85	8.37	9.12	8.9	11.29	9.07	10.09	8.74	8.99	9.36	9.9	10.07	8.82	9.19	8.7	8.96	8.97	9.04	12	8.6	9.05	9.14	7.54	8.19	8.48	9.82	9.82	8.87	8.87	9.1	8.45	8.2	10.15	9.02	9.48	9.54	8.65	8.96	7.46	8.68	9.59	8.38	11.2	8.43	9.48	8.31	8.86	8.2	11.13	8.73	8.4	8.8	8.02	8.42	9.46	8.91	9.74	10.03	6.86	7.95	9.35	9.61	9.4	10.17	10.04	8.93	8.99	7.82	10.11	9.72	9.53	8.54	8.15	9.98	12	9.6	10.34	9.44	10.61	9.75	10.33	10.29	9.49	11.1	9.46	10.29	9.76	9.27	9.14	9.19	7.44	9.04	10.02	8.91	7.22	8.24	8.77	8.38	10.45	9.5	10.38	9.06	9.08	9.29	9.48	9.43	9.32	9.33	10.64	10.57	9.31	8.4	8.6	9.22	10.09	8.05	9.26	8.34	8.57	7.89	7.41	8.4	8.48	8.68	9.13	8.34	9.28	8.68	9.58	8.82	8.59	7.99	8.94	9.03	9.69	8.48	9.15	9.2	7.74	8.33	9.13	8.64	9.32	8.51	9.4	9.35	11.3	10.17	8.89	8.12	9.59	8.26	11.97	8.11	10.06	9.63	9.27	9.93
M879T470	879.401	469.879	10.48	10.28	8.98	9.08	9.19	9.71	10.32	10.07	9.38	11.33	8.49	8.57	10.29	11.02	8.26	9.29	9.8	9.14	9.62	10.05	8.82	9.39	9.45	10.04	10.89	10.56	9.72	9.91	10.02	9.84	9.84	10.93	8.94	9.26	9.31	9.85	10.47	10.47	10.55	9.56	10.07	9.3	10.2	10.69	9.51	11.02	8.97	9.84	10.65	10.09	9.48	9.85	11.98	9.67	10.32	10.28	8.5	9.57	8.92	10.1	10.56	9.9	9.9	9.73	9.6	10.09	10	9.9	8.84	10.14	9.24	9.81	10.29	9.99	9.77	10.06	11.7	10.02	10.18	10.11	9.35	9.06	10.4	9.8	10.48	10.53	9.09	10.01	9.69	10.23	10.69	11.11	8.59	8.95	9.9	9.86	10.47	10.95	9.82	10.08	9.66	9.55	10.73	10.76	9.53	9.92	9.12	10.2	12.72	11.23	9.17	10.36	10.21	10.34	10.87	11.51	8.88	11.22	9.61	10.87	10.77	10.6	10.22	9.9	8.7	9.54	10.54	9.98	9.97	9.16	8.44	9.12	11.39	10.62	10.38	10.25	9.04	10.01	10.08	11.02	9.32	9.97	9.76	10.77	10.47	10.03	8.94	10.01	10.22	8.97	10.06	9.66	8.72	8.81	9.14	10.08	10.51	9.97	9.97	9.49	9.96	10.08	11.45	9.99	8.72	8.96	9.26	9.84	10.56	9.91	8.55	9.57	8.39	9.87	10.28	9.81	9.33	9.31	8.83	9.45	10.47	11.52	8.82	8.98	9.27	9.76	11.96	9.58	9.9	9.72	9.51	11.46
M603T347	603.006	346.534	10.05	10.37	9.16	8.33	8.92	9.37	10.94	10.3	10.11	11.18	9.18	9.22	10.39	10.41	9.94	8.07	9.43	9.63	9.99	10.67	9.88	9.35	8.98	10.16	11.45	10.71	10.34	9.49	9.04	10.01	10.29	11.43	9.68	8.4	9.14	9.42	11.14	10.92	11.2	8.89	9.72	8.24	10.94	11.3	10.9	10.58	8.96	9.29	11.23	10.57	9.9	9.91	11.76	9.55	9.87	10.47	9.26	9.05	8.81	10.06	11.42	9.8	10.57	9.8	8.12	9.79	11.43	10.26	10.21	9.92	9.05	8.34	10.87	9.07	9.45	9.08	11.29	9.54	10.78	10	9.95	8.89	11.11	9.1	11.37	9.86	9.64	9.34	9.82	9.88	10.28	11.63	9.13	8.16	9.37	10.25	10.77	10.57	10.26	9.28	9.88	8.94	10.33	11.09	10.04	9.75	9.48	10.92	13.84	11.5	8.24	10.59	11.22	9.77	10.85	10.83	9.75	11.99	9.68	10.83	10.4	10.87	11.14	10.24	8.09	9.81	11.02	10.75	9.67	8.76	9.32	8.91	12.29	10.86	11.31	9.45	9.57	9.84	9.98	11.32	9.73	9.92	9.81	9.99	9.93	9.72	8.81	8.36	10.54	8.45	10.88	8.91	9.47	8.6	8.62	9.78	10.93	10	10.51	9.29	10	8.83	11.05	10.13	9.55	7.81	9.27	9.18	10.36	9.81	10.19	9.62	8.54	9.49	11.41	10.2	10.51	9.01	9.81	10.11	11.17	11.95	10.01	9.16	10.02	9.11	13.24	8.24	10.41	10.03	9.98	11.73
M511T417	511.017	416.755	10.06	9.79	9.28	9.18	9.37	9.83	9.78	9.81	9.32	11.62	9.52	9.61	9.46	11.04	9.47	9.71	10.33	10.28	9.26	8.16	9.35	10	10.06	10.11	10.41	9.89	9.72	10.01	10.23	9.76	9.46	9.98	9.08	9.3	9.73	9.72	10.09	10.01	10.93	9.93	10.54	9.89	9.78	10.11	9.93	11.25	9.87	9.92	10.15	9.8	9.21	10.38	12.75	9.65	10.17	9.63	7.19	9.29	9.79	10.77	10.21	10.21	9.97	10.34	9.95	10.34	10.34	9.71	9.66	10.28	9.89	9.57	9.92	10.14	10.35	9.76	11.92	9.79	9.66	9.49	9.43	9.42	11.97	10.01	10.38	9.93	9.38	9.91	10.52	10.19	10.03	10.7	8.82	9.21	10.63	10.88	10.19	10.74	10.23	9.75	10.35	9.5	8.94	10.44	9.69	10.42	10.13	10.94	12.56	10.59	9.48	10.86	11.47	11.06	10.64	10.78	9.44	12.08	10.42	10.64	10.27	9.91	10.91	10.91	9.11	10.24	10.24	10.02	9.55	9.71	9.44	9.38	11.04	9.81	10.76	10.24	9.76	10.26	9.71	10.42	9.98	10.38	11.65	11.53	10.09	9.66	9.12	10.36	10.71	9.07	10.42	9.5	9.08	9.52	9.59	10.39	10.23	10.23	10.19	9.95	10.36	10.36	11.04	9.26	8.95	9.43	9.91	10.36	10.27	9.4	9.54	9.44	8.98	10.17	9.99	9.42	10.47	9.18	8.46	10.53	10.83	10.93	7.33	8.45	10.54	9.48	12.22	9.04	10.57	9.83	10.73	11.89
M946T352	946.462	351.716	12.9	12.5	11.26	9.1	9.79	9.67	10.2	12.29	11.75	11.93	8.79	10.23	12.49	13.57	10.73	10.01	11.54	10.87	12.07	9.58	11.77	10.49	10.44	10.82	13.42	12.62	12.2	10.43	10.98	11.14	12.2	10.25	11.33	9.84	10.2	10.37	12.8	12.83	13.26	10.85	11.01	10.31	12.71	13.12	9.58	11.9	10.37	11.05	12.82	12.44	11.49	10.68	13.32	10.39	12.76	12.4	11.24	9.35	9.82	10	13.03	10.77	12.65	10.77	10.24	10.71	13.12	12.49	9.73	9.91	10.07	10.47	12.46	11.73	12.41	10.55	12.72	10.69	12.33	10.09	11.62	9.34	11.99	10.38	13.05	12.66	11.72	11.96	10.29	10.94	12.79	13.74	8.59	9.42	9.81	11.21	12.48	13.61	12.37	10.76	10.64	10.15	10.05	13.08	11.64	10.86	10.09	9.83	14.94	13.5	11.37	11.31	11.75	9.61	13.21	13.81	8.75	13.03	10.85	13.03	12.7	12.89	9.44	11.45	9.88	11.16	9.98	10.14	10.4	10.1	9.19	9.99	11.12	9.78	12.77	10.92	9.41	10.67	12.06	13.4	11.41	11.5	9.62	12.05	12.61	12.02	10.99	10.65	11.31	9.95	10.04	11.89	9.15	9.7	9.73	10.73	12.59	10.94	11.03	10.58	10.51	10.94	13.9	12.32	11.21	9.77	9.89	10.56	12	11.86	8.52	11.93	8.7	10.98	12.15	11.96	12.06	11.23	9.55	10.32	11.96	13.91	11.2	11.3	10.06	10.02	11.12	11.66	11.79	12.23	9.83	12.52
M319T332	319.093	332.418	8.34	8.06	7.06	6.49	6.95	7.76	8.72	7.44	7.8	9.68	7.37	7.63	8.01	8.99	7.64	6.49	7.7	7.51	7.49	8.21	7.38	7.98	8.32	8.27	9.25	7.91	8.07	7.62	8.53	8.52	7.58	9.81	7.29	6.69	7.78	7.8	8.78	8.16	9.28	7.77	8.06	7.24	8.51	8.83	8.83	9.77	7.79	8.13	8.62	8.18	7.74	7.86	11.24	7.96	8.72	7.69	6.62	7.5	7.43	8.59	9.12	8.02	8.48	8.02	7.21	7.74	9.06	7.86	8.03	8.46	7.92	7.58	7.61	8.28	8.9	7.82	10.61	7.83	8.15	7.45	7.89	7.51	10.31	7.85	9.25	8.15	7.52	7.98	8.24	8.29	9.15	9.44	6.72	7.09	8.14	8.83	9.37	9.41	8.84	7.63	8.34	7.19	9.31	8.49	8.39	8.26	8.29	9.15	11.46	9.43	7.21	8.56	10.16	8.79	9.58	9.24	8.17	10.09	8.77	9.24	8.78	8.48	9.54	8.18	6.86	8.19	8.82	8.35	7.23	7.12	7.56	7.18	10.25	8.54	9.23	8.02	8.02	8.27	8.82	9.23	8.47	8.36	9.72	9.8	7.72	7.6	7.23	8.21	8.51	6.52	8.54	7.27	7.47	6.97	7.41	7.86	7.88	7.84	8.06	6.96	7.84	7.77	9.76	7.41	6.85	7.19	7.6	7.86	9.05	7.33	7.9	8.04	6.88	7.87	8.7	7.4	8.6	6.5	8	8.28	7.73	9.86	7.37	6.33	8.79	7.02	10.55	6.78	8.64	8.62	8.25	10.07
M845T351	845.354	350.801	8.04	7.12	7.21	7.1	7.13	7.52	8.01	7.22	6.7	9.51	7.09	7.59	7.62	8.46	7.15	7.13	8.25	8.24	6.82	7.44	7.56	7.99	8.24	8.12	8.96	7.52	8.18	7.85	8.63	8.45	7.48	8.41	7.02	6.76	7.5	7.49	8.53	7.84	8.77	8.1	8.59	7.76	8.16	7.93	7.81	8.82	8.1	8.38	8.15	7.64	7.16	8.64	11.13	7.39	8.05	7.74	6.49	7.17	7.36	8.75	8.23	8.13	7.91	8.13	7.66	8.32	8.83	7.45	7.52	8.36	7.61	8.15	7.53	7.82	7.97	7.89	11.17	8.84	8.41	7.36	7.04	7.49	9.58	7.61	8.35	8.15	7.15	8.05	8.15	8.55	8.45	8.91	6.85	7.43	8.49	8.67	8.06	9.09	8.01	8.08	7.94	7.43	8.16	8.18	7.87	7.88	8.11	9.14	10.3	8.45	7.29	8.69	9.47	8.96	8.58	8.65	7.34	9.83	8.73	8.65	8.8	7.9	8.37	8.1	7.15	8.12	8.07	7.86	7.48	7.78	7.25	7.34	8.94	7.74	8.51	7.86	7.59	8.25	7.67	7.81	7.25	8.69	9.34	9.33	7.19	7.24	6.65	7.89	8.91	7.03	8.08	7.01	6.94	7.49	7.12	8.37	8.07	8.14	8.14	7.46	8.21	8.47	8.92	7.39	6.37	7.28	7.69	7.76	7.91	6.78	7.37	7.45	6.99	8.06	8.28	7.52	8.3	6.4	7.95	8.37	8.76	9.46	6.99	6.45	8.33	7.74	9.92	6.8	8.1	7.83	7.76	9.83
M879T382	878.526	382.052	7.87	7.77	6.53	5.86	5.83	6.72	7.68	6.91	7.41	8.55	6.26	6.44	7.33	8.28	7.36	6.25	7.19	7.15	7.23	7.29	6.96	6.35	6.93	7.42	8.39	7.62	6.8	7.15	7.34	7.29	7.49	8.56	6.66	6.15	6.55	6.82	8.33	8.06	8.63	6.86	7.29	6.78	7.9	8.01	7.39	8.03	6.62	7.38	7.89	7.66	6.68	6.62	9.91	6.24	8.02	7.66	6.12	6.75	6.37	7.54	7.96	7.15	7.61	6.86	6.41	7.15	8.51	7.31	7.17	6.95	6.84	6.89	7.53	7.06	7.5	6.3	8.36	6.86	7.52	7.33	7.43	6.52	8.27	6.94	8.17	7.82	6.39	6.84	7.26	6.9	8.2	8.37	5.68	6.13	7.71	7.17	7.68	8.99	7.91	6.42	7.31	6.26	8.29	8.21	7.35	6.5	6.6	7.87	9.96	8.63	6.76	7.42	8.21	7.49	8.77	8.81	6.75	9.21	7.08	8.77	8.08	7.59	8.17	7.2	5.93	7.4	7.69	7.36	6.84	6.3	5.61	5.59	8.56	7.92	8.03	6.57	6.44	7.58	7.65	7.85	7.17	7.34	8.33	8.89	7.58	7.09	6.27	6.81	7.62	5.55	7.87	6.89	5.71	5.6	5.62	7.17	8.04	7.27	7.68	6.5	7.27	7.14	8.89	7.09	5.77	5.6	6.18	6.85	7.7	6.87	6.6	6.73	5.02	7.27	7.55	7.34	7.33	6.26	6.62	6.92	8.13	8.72	6.55	6.16	6.52	6.29	9.55	7.13	7.79	7.61	7.31	8.51
M669T347	669.002	346.503	9.19	8.6	7.92	7.41	7.58	8.09	8.84	8.01	8.5	10.04	8.03	7.87	8.13	9.49	8	7.56	8.4	8.11	7.77	8.63	8.47	8.16	8.13	8.9	9.58	7.87	8.89	8.24	8.89	8.86	8.18	9.43	8.18	7.51	7.67	7.83	8.96	9.04	9.87	8.64	8.81	7.9	8.91	9.26	9.16	10.16	8.54	9.06	8.95	8.73	8.45	9.05	11.29	8.31	9.15	8.27	7.74	7.97	8.19	9.21	9.38	8.5	9.19	8.39	8.47	8.5	9.38	8.39	8.62	9.05	8.35	8.3	8.63	7.58	9.23	8.41	11.01	8.11	8.85	8.29	8.54	8.05	10.09	8.24	9.23	9.02	8.4	8.52	8.75	8.87	9.04	9.63	7.75	7.23	8.9	9.34	8.94	9.68	9.15	7.96	8.95	7.71	9.57	8.97	8.88	8.46	8.73	9.65	11.52	9.73	8.25	9.41	9.98	9.47	9.54	9.76	8.53	10.83	9.08	9.54	9.33	8.86	10.07	9.18	7.19	9.09	9.28	8.68	7.78	7.97	8.18	7.87	9.85	8.52	9.77	8.02	8.23	8.41	8.88	9.1	8.6	8.6	10.12	10.22	8.09	7.77	7.89	8.47	8.97	7.45	9.05	7.83	8.26	7.34	7.51	8.66	8.69	8.59	8.78	8.06	8.59	8.58	10.08	8.13	7.89	7.28	8.21	8.63	9.16	7.57	8.63	8.51	7.47	8.23	9.18	8.08	9.37	7.72	8.13	9.01	9.16	10.05	8.22	7.75	8.66	8.03	11.29	7.46	9.1	9	8.37	10.51
M435T320	435.103	320.395	11.4	10.77	10.17	7.7	9.03	9.59	11.64	10.59	10.84	12.17	9.33	9.65	10.89	12.08	10.38	8.11	10.1	10.02	10.54	11.21	10.54	10.44	10.39	10.63	12.48	11.2	11.41	10.01	10.69	10.65	10.9	12.21	10.23	8.93	9.67	9.82	12.08	11.48	12.29	10.44	10.91	9.66	11.76	12.01	11.65	12.12	9.87	10.45	11.82	10.91	10.61	10.64	13.58	9.98	11.93	10.62	9.87	9.97	7.72	11.12	12.19	10.27	11.79	10.27	10.14	9.88	12.5	11.06	11.24	10.93	10.31	9.86	11.52	9.56	11.69	10.08	13.15	10.08	11.64	10.47	10.82	9.68	12.76	9.69	12.39	11.27	10.45	10.73	10.56	10.41	12.24	12.5	9.98	9.05	11.05	11.07	11.76	12.52	11.89	10.13	10.88	9.53	12.44	11.95	11.47	10.36	10.59	11.37	14.92	12.46	11.09	11.38	12.14	11.35	12.81	12.5	11.18	13.17	11.38	12.5	12.33	11.25	12.54	10.93	9.65	10.74	12.12	11.18	9.9	9.78	10.02	9.54	13.37	11.32	12.64	12.69	10.12	10.45	11.98	12.16	11.51	10.91	12.63	12.16	14.34	10.35	10.02	10.74	13.53	9.11	11.29	10.18	10.44	8.23	9.2	10.65	11.51	11.51	11.33	14.52	10.66	15.24	13.11	10.47	10.23	9.57	9.93	10.02	11.95	9.81	11.05	10.68	9.94	10.05	12.3	10.27	12.04	9.35	10.62	10.77	12.37	12.88	11.08	9.47	11.01	9.64	14.27	10.24	11.88	11.24	10.91	11.15
M182T367	181.866	366.545	7.65	7.08	5.84	5.01	4.95	6.44	7.4	7.17	6.98	7.65	5.65	5.3	6.82	8.22	7.27	5.72	6.59	6.67	6.4	7.11	6.3	6.47	5.95	6.36	8.01	6.92	6.62	6.65	6.34	6.2	7.23	8.19	6.71	5.34	5.46	5.87	7.56	7.43	7.71	5.89	6.24	5.91	7.64	7.8	6.79	7.94	5.82	6.19	7.87	7.17	6.47	6.87	9.35	6.11	7.97	7.05	6.07	5.93	6.21	7.65	8.32	6.66	7.3	6.66	6.38	6.26	7.71	7.03	6.95	6.29	6.48	6	7.44	6.04	7.56	6.77	8.24	5.92	7.24	6.51	6.68	6.4	8.47	5.82	8.41	7.1	6.22	6.86	6.7	6.62	8.18	7.87	5.98	5.7	6.51	7.34	7.78	8.51	7.85	5.97	7.11	5.14	8.51	7.96	6.43	6.75	6.31	7.28	10.49	7.88	6.51	7.73	8.2	7.08	8.67	8.18	6.53	8.34	7.43	8.18	7.58	7.22	8.19	6.84	6.1	6.88	7.92	7.23	6.52	5.96	6.2	5.33	9.24	7.56	8.04	6.34	6.02	6.24	7.91	8.01	7.29	6.75	8.03	8.46	7	6.68	5.58	6.51	6.5	5.83	7.52	6.26	6.27	5.53	5.4	6.53	8	6.94	6.94	6.16	6.34	7.26	8.64	6.85	6.54	5.55	6.08	5.99	8.28	6.03	6.92	6.39	5.86	6.02	8.26	6.45	8	5.31	7.11	6.89	8.54	8.51	6.54	5.41	7.02	5.8	9.87	6.21	7.63	7.02	7.09	8.36
M1004T352	1004.41	351.652	9.15	8.6	7.48	5.81	6.53	7.16	9.15	8.31	8.21	9.17	6.98	6.94	8.58	9.7	7.98	6.82	7.5	7.7	8.39	8.8	7.45	7.55	7.38	7.64	9.67	8.48	8.45	7.54	7.57	7.81	8.28	9.87	7.52	6.97	7.56	7.12	8.92	8.82	9.54	7.42	7.47	6.88	8.65	9.29	7.81	8.68	7.01	8.01	8.93	8.49	7.38	7.76	9.9	7.32	8.87	8.21	7.3	6.94	6.88	8.38	9.47	7.96	8.67	7.96	7.23	7.63	9.44	8.19	8.42	7.39	7.04	7.06	8.62	7.63	8.43	6.32	9.48	7.21	8.51	8.07	7.71	7.03	8.92	7.52	9.22	8.83	7.43	7.62	7.78	7.34	9.04	10	6.88	6.12	7.37	7.68	8.97	9.6	8.44	7.21	7.77	7.29	9.38	9.36	7.4	7.27	7.12	8.62	11.06	9.43	7.44	7.47	8.81	7.92	9.48	10	7.62	9.42	7.39	9.42	9.12	8.9	8.76	8.39	6.44	8.04	8.87	8.96	8.05	6.46	6.65	6.58	9.82	8.66	8.64	7.48	6.83	7.46	8.37	9.56	7.52	8.01	7.97	8.64	8.7	7.79	7.26	7.61	7.77	6.45	8.45	8.09	7.48	6.31	6.64	6.95	8.72	8	8.37	7.13	7.89	8	10	8.13	7.62	6.65	6.64	7.48	8.29	7.91	7.66	7.96	5.9	7.79	8.39	8.06	8.18	7.27	7.08	7.64	8.8	10.06	7.5	7.41	7.66	7.2	10.52	7.58	7.85	8.15	6.61	9.19
M567T350	567.071	349.949	8.95	10.19	10.32	10.37	10.96	10.87	10.9	9.47	10.46	12.9	11.51	10.16	9.7	11.71	10.88	10.9	11.25	11.7	9.83	10.78	10.73	9.53	11.95	12.2	11.44	10.92	10.9	11.25	12.66	12.03	9.62	10.36	10.57	10.63	11.12	12	10.93	11.05	9.68	11.16	12.33	11.43	10.8	11.26	10.6	12.9	11.76	12.36	11.03	9.64	9.1	11.72	14.57	9.26	11.09	10.49	9.02	10.65	11.77	12.66	10.31	11.36	10.29	11.36	11.62	12.05	10.52	10.23	10.32	9.29	10.61	11.58	10.73	9.36	9.13	11.9	14.24	12.06	10.72	10.08	9.18	11.03	14	11.56	10.54	10.85	10.61	11.49	11.44	12.05	10.83	10.76	8.94	10.41	12.38	12.73	10.89	10.68	11.59	10.79	12.28	10.15	10.93	11.28	9.7	11.93	11.28	12.51	12.01	11.01	10.2	11.66	13.6	12.18	10.9	11.33	10.08	13.67	12.37	11.33	10.93	10.26	11.71	12.5	11	11.73	10.16	10.57	7.35	11.14	11.81	11.05	11.19	10.24	11.03	11.83	11.81	11.37	7.7	10.48	10.22	11.21	13.82	13.56	10.46	9.34	8.82	11.65	12.51	10.87	10.29	9.12	10.62	10.82	10.87	12.1	10.56	10.9	9.82	10.9	12.03	12.55	11.73	9.78	10.33	11.03	11.24	11.75	10.52	9.66	11	10.35	11.19	11.44	10.43	9.11	11.74	10.24	11.88	12.28	10.97	10.92	9.64	10.16	12.35	11.86	12.7	9.05	10.2	10.16	12.14	14.13
M177T352	177.092	351.654	10.62	10.17	9.02	7.98	8.67	9.31	10.61	9.85	9.64	10.79	8.96	9.11	10.29	11.22	9.5	8.52	9.71	9.85	9.77	10.22	9.64	9.12	9.9	10.03	11.26	10.44	10.17	9.27	10	10	10.09	11.13	9.3	8.25	9.42	9.33	11.1	10.46	11.19	9.41	9.99	9.27	10.74	10.83	10.32	10.86	9.61	9.75	10.94	10.28	9.5	9.61	12.73	9.56	11.08	10.07	9.05	8.97	8.92	10.22	11.12	9.66	10.63	9.66	9.26	9.49	11.27	10.09	10.17	9.91	9.46	8.94	10.57	9.55	10.47	9.68	12.29	9.57	10.74	9.94	9.84	9.01	11.39	9.41	11.52	10.36	9.55	9.51	10.02	9.91	11.08	11.67	8.62	8.41	10.38	10.4	11.12	11.46	10.51	9.28	10.28	9	11.52	10.83	9.97	9.62	9.59	10.95	13.5	11.44	9.73	10.28	11.72	10.58	11.79	11.47	9.85	11.95	10.52	11.47	11.32	10.75	11.11	10.13	8.7	10.09	11.17	10.36	9.45	8.72	9.54	9.02	12.26	10.31	11.23	9.17	9.44	9.97	10.9	11.09	10.13	9.87	11.58	11.21	10.3	9.61	9.16	9.53	10.64	8.75	10.76	9.28	9.38	8.38	8.87	9.65	10.77	9.95	10.57	9.34	9.82	9.95	11.74	9.77	9.09	8.54	9.52	9.63	11.1	9.81	9.77	9.69	8.91	9.85	11.24	9.73	10.22	8.97	10.18	10.29	11.3	11.73	9.72	8.7	10.38	9.33	13.06	9.47	10.19	9.85	10.06	11.62
M241T369	241.144	369.173	9.12	8.86	7.94	7.35	7.28	8.87	9.4	8.53	8.74	9.63	8.22	8.95	9.06	9.39	8.43	7.89	9.39	9.39	8.66	8.17	8.69	8.85	8.71	9.07	9.78	8.9	9.08	8.58	10.44	10.09	8.91	9.87	8.35	8.77	8.37	9.7	9.96	9.36	10.46	9.85	9.59	8.33	9.53	9.52	9.4	9.79	9.58	8.22	9.35	8.9	8.39	8.59	11.07	8.48	9.7	8.24	8.03	9.27	8.22	10.84	9.92	9.49	9.79	8.58	9.49	9.44	10.03	8.36	8.82	9.06	8.81	9.25	8.58	8.19	9.11	8.85	11.26	9.07	9.15	8.47	7.33	7.34	10.48	8.6	10.19	9.23	8.7	8.94	8.71	9.17	10.17	10.16	8.13	7.57	9.21	9.54	9.47	9.94	9.58	9.11	9.88	8.4	10.35	9.42	8.58	8.69	9.86	9.9	12.31	10.16	8.93	10.3	11.85	9.55	10.55	10.37	8.69	12.21	9.11	10.37	9.96	9.17	10.13	9.44	8.62	10.07	9.01	8.83	8.17	7.8	8.61	8.95	10.74	9.24	10.25	9.5	8.66	9.25	8.76	9.87	9.48	9.4	10.38	11.32	10.13	8.36	8.02	9.07	10.33	7.98	8.29	7.56	8.42	7.62	7.88	8.98	9.39	9.13	9.42	8.63	9.09	9.13	10.74	8.55	8.1	8.04	8.75	8.3	9.72	8.45	8.73	8.61	9.53	9.03	8.44	8.17	9.51	7.41	8.79	9.16	9.9	10.58	8.87	7.7	10.44	8.27	10.8	8.38	9.52	8.84	8.48	12.04
M944T352	944.46	351.66	13.34	12.95	11.66	9.58	10.03	11.16	13.29	12.77	12.27	12.51	10.2	10.62	7.78	13.99	12.42	10.43	10.86	11.22	12.55	13.02	12.17	10.8	10.89	11.45	13.87	12.97	12.66	11.02	11.44	11.59	12.64	13.78	11.72	9.81	10.56	10.71	13.4	13.25	13.88	11.11	11.13	10.67	13.13	13.54	12.76	12.37	10.58	11.43	13.25	7.64	12.08	11.18	13.8	10.94	13.26	12.88	11.69	10.62	10.22	11.77	13.47	11.25	13.19	11.16	10.65	11.25	13.53	12.94	12.46	11.38	10.52	10.81	12.91	12.08	12.79	10.93	13.19	11.33	12.81	7.81	12.13	10.71	12.44	10.69	13.52	13.03	12.11	11.26	10.87	11.39	13.37	14.18	11.15	9.79	11.13	11.55	13	14.06	12.72	11.08	11.17	10.61	13.31	13.51	12.07	11.19	10.33	12.11	15.37	8.7	11.86	11.78	12.03	11.61	13.59	14.24	11.84	13.57	11.2	13.57	13.05	13.34	13.13	11.82	9.65	11.41	12.88	13	12.4	10.57	9.92	10.16	13.94	13.12	13.2	11.23	10.17	11.32	12.5	13.87	12.01	11.92	11.89	12.33	8.02	12.47	11.57	11.04	11.76	10.33	13.11	12.3	11.95	10.04	10.05	11.24	13.03	11.22	13.01	10.96	11.06	11.22	14.29	12.72	11.68	10.13	10.53	10.87	12.39	12.28	11.63	12.34	9.4	11.24	12.59	12.41	12.36	11.67	10.21	11.54	12.66	14.29	11.69	11.77	10.67	10.6	14.62	12.09	12.32	12.75	10.33	13.04
M1052T352	1052.38	352.422	10.13	9.92	9.1	7.64	8.03	9.21	10.21	9.89	9.47	10.29	8.49	8.66	9.82	10.81	9.56	8.64	9.19	9.3	9.41	10.14	9.33	8.62	8.84	9.43	10.59	10.24	9.71	9.07	9.41	9.71	9.67	10.8	9.08	8.52	8.71	8.68	10.27	10.33	10.9	9.23	9.2	8.42	10.23	10.44	9.99	10.33	8.9	9.28	10.39	9.93	9.34	9.54	11.49	8.62	10.26	9.4	8.86	8.63	8.43	9.66	10.36	9.24	10.21	9.07	8.85	9.24	10.37	9.94	9.61	9.39	8.91	8.87	10.15	9.94	9.88	8.82	10.89	9.04	9.99	9.55	9.17	8.69	10.34	8.83	10.25	10.14	9.31	9.32	8.8	9.2	9.98	10.88	8.66	8.18	8.76	9.64	10	10.87	9.97	9.46	8.88	8.76	10.2	10.49	9.34	9.26	8.78	9.96	12.27	10.88	9.01	9.67	10.16	9.6	10.52	11.07	9.32	10.65	9.33	10.52	10.22	9.96	10.31	9.59	7.74	9.25	9.86	9.92	9.88	8.58	7.81	8.38	10.87	10.1	10.38	9.28	8.1	8.99	9.5	10.56	9.49	9.34	10.01	10.48	9.98	9.54	8.81	8.73	9.67	8.42	10.31	9.52	9.15	8.13	8.01	9.33	10.19	9.46	9.82	8.94	9.32	9.46	10.94	9.77	8.72	8.12	8.54	8.88	9.78	9.33	9.11	10	7.63	9.16	9.71	9.64	9.66	9.22	8.54	9.69	9.91	11.1	9.01	8.95	8.57	8.51	11.74	8.82	9.87	9.85	8.52	11.15
M1043T382	1043.37	382.071	12.47	12.31	11.44	10.8	11.36	12.02	12.33	12.16	11.92	13.11	11.28	11.44	12.06	13.11	11.88	11.28	12.12	12.21	11.75	12.36	11.64	11.77	11.55	12.47	12.96	12.35	12.14	11.67	12.24	12.39	11.97	13.07	11.45	11.11	11.55	11.81	12.59	12.57	13.21	11.6	12.13	11.67	12.31	12.69	12.14	12.84	11.72	12.04	12.37	12.3	11.65	12.13	14.46	11.79	12.46	12	11.09	11.24	11.52	12.84	12.45	12.24	12.24	11.86	11.53	12.31	12.56	12.08	12	12.22	11.63	11.98	12	12.07	12.3	11.75	13.8	12.09	12	11.91	11.52	11.32	13.39	12.04	12.42	12.55	11.33	11.83	11.78	12.41	12.34	13.03	10.89	10.91	12.23	12.49	12.22	13.18	12	11.68	12.12	11.68	12.39	12.8	11.65	11.84	11.43	12.99	14.36	13.11	11.2	12.55	12.72	12.58	12.77	13.31	11.42	13.72	12.07	12.77	12.32	12.45	12.68	12.32	10.49	12.27	12.08	12.13	11.76	11.2	10.78	11.28	12.95	12.48	12.46	11.94	11.07	12.17	11.76	12.8	11.5	12.18	12.76	13.57	12.45	11.83	11.26	11.97	12.45	11.14	12.35	11.82	11.38	11.03	11.07	12.11	12.48	12.17	12.17	11.61	11.99	12.57	13.28	11.98	11.33	11.07	11.32	12.04	11.95	11.77	11.21	11.83	10.1	12.15	11.91	11.92	11.99	11.37	11.05	12.48	12.12	13.46	10.93	11.1	11.86	11.68	13.87	11.5	12.28	12.16	11.7	13.88
M404T353	404.096	352.504	12.01	11.26	10.58	9.56	10.66	10.85	11.94	11.05	11.09	13.07	10.86	10.74	11.39	12.42	11.14	10.34	11.45	11.56	10.92	11.47	11.15	11.43	11.64	11.92	12.6	11.64	11.66	11.37	11.87	11.47	11.31	12.1	10.9	10.32	11.01	11.29	12.23	11.57	12.67	11.47	12.02	11.05	11.92	12	11.98	13.15	11.67	11.86	12.18	11.47	11.24	11.77	14.5	11.18	12.12	11.33	10.76	10.71	10.47	12.33	12.43	11.53	12.01	11.53	11.41	11.49	12.46	11.33	11.6	12.07	11.29	11.16	11.83	10.16	12.15	11.48	14.15	11.4	11.88	10.99	11.27	10.95	13.8	11.08	12.6	11.64	10.99	11.55	11.91	11.83	12.45	12.52	10.31	10.35	12.25	12.36	12.12	12.62	12.12	11.39	11.91	10.76	12.62	12.13	11.42	11.56	11.35	12.59	14.96	12.52	11.26	12.33	13.46	12.28	12.88	12.69	11.57	14	12.57	12.69	12.53	11.71	12.86	12.14	10.69	11.55	12.36	11.33	10.47	10.95	11.34	10.76	13.42	11.64	12.83	11.53	11.73	11.85	12.13	12.11	12.01	11.84	13.6	13.28	11.28	10.85	10.55	11.67	12.23	10.53	11.97	10.77	11.06	10.47	10.73	11.78	11.98	11.8	11.8	11.2	11.9	11.74	13.16	10.57	10.7	10.76	11.41	11.33	12.23	10.81	11.71	11.1	10.81	11.42	12.57	11.04	12.47	10.37	12.04	11.97	12.59	12.75	11.61	10.47	12.42	11.09	14.41	10.48	12.36	11.64	12.24	13.79
M361T353	361.163	352.502	14.23	13.65	12.84	12.08	12.61	13.27	14.23	13.45	13.51	15.25	12.9	13.02	13.71	14.72	13.39	12.77	13.59	13.73	13.28	13.75	13.43	13.45	13.58	14	14.93	13.91	13.98	13.54	13.99	13.85	13.59	14.77	13.14	12.51	13.27	13.26	14.56	14.05	15.12	13.54	14.01	13.13	14.17	14.38	14.22	15.23	13.46	13.84	14.43	13.77	13.34	13.8	16.57	13.25	14.43	13.63	12.81	13.24	12.79	14.36	14.66	13.76	14.24	13.7	13.37	13.76	14.77	13.6	13.87	14.07	13.35	13.29	14.15	12.74	14.34	13.61	16.15	13.38	14.2	13.28	13.53	13.11	15.93	13.35	14.86	13.97	13.27	13.7	13.94	13.88	14.74	14.92	12.63	12.59	14.25	14.33	14.28	15.02	14.39	13.43	14.11	12.86	14.95	14.44	14	13.83	13.53	14.7	17.23	14.91	13.5	14.48	15.53	14.51	15.17	14.97	13.87	16.21	14.51	14.97	14.82	14.09	15.24	14.36	12.64	13.86	14.61	13.82	12.91	13.12	13.31	12.9	15.73	14.05	15.1	13.65	13.76	13.85	14.35	14.59	14.16	13.95	15.64	15.27	13.66	13.13	12.87	13.76	14.4	12.53	14.24	13.22	13.2	12.52	12.78	13.72	14.25	13.92	14.09	13.3	13.92	13.89	15.43	13.32	12.98	12.81	13.4	13.4	14.58	13.04	13.88	13.42	12.84	13.6	14.84	13.32	14.75	12.65	13.99	14.2	14.95	15.38	13.64	12.66	14.47	13.26	16.57	12.84	14.54	14	14.17	15.81
M635T385	635.018	385.417	8.47	8.65	8.07	7.62	7.98	8.44	8.57	8.25	8.2	10.06	7.68	8.22	8.23	9.51	8.04	8.09	8.87	8.52	7.92	8.91	8.15	8.66	8.83	9.03	9.28	8.9	8.74	8.61	9.01	9.02	8.04	9.65	8.15	7.54	8.15	8.42	9.09	8.68	9.72	8.54	9.08	8.26	8.25	9.05	8.89	9.98	8.19	8.93	8.78	8.88	8.15	8.94	11.48	8.66	9.02	7.92	7.68	8.04	8.48	9.46	9.08	8.65	8.81	8.62	8.55	8.65	9.1	8.53	8.54	8.42	8.59	8.37	8.51	8.06	9.06	8.54	10.95	8.84	8.38	8.01	8.26	8.32	10.65	8.57	8.8	9.04	7.87	8.88	8.8	9.14	9.15	8.55	7.58	7.64	9.19	9.04	8.95	9.55	8.93	8.67	9.06	7.89	9.08	8.62	8.54	8.86	8.78	9.19	11.28	9.49	8.21	9.13	9.84	9.42	9.54	9.58	8.04	11.21	9.29	9.54	9.23	8.89	9.92	9.3	7.57	8.5	9	8.74	7.78	8	8.18	7.54	9.85	8.88	9.44	9.07	8.42	9.11	8.67	9.05	8.55	8.87	10.37	10.1	8.94	8.17	7.89	8.97	9.23	7.78	8.7	8.05	8.01	7.66	7.86	8.83	8.66	8.85	9.1	8.36	8.85	9.06	9.86	7.93	7.82	7.95	8.35	8.68	8.85	7.69	8.37	8.47	7.59	8.76	9.17	8.15	9.25	7.7	8.7	9.27	9.24	9.46	8.25	7.44	9.38	8.46	11	7.64	9.43	8.75	9.9	10.6
M485T352	485.077	352.497	8.78	8	8.37	8.09	8.4	9.05	8.11	8.4	9.35	11.28	8.4	8.89	7.77	10.08	8.87	8.3	9.82	9.22	8.42	8.75	8.91	8.41	9.79	9.88	9.54	9.19	9.27	9.22	10.05	9.77	9.66	10.04	7.9	8.52	9.2	9.03	8.63	9.6	9.69	8.64	8.53	8.66	8.22	9.12	8.09	10.82	9.01	9.84	9.62	9.27	8.76	9.03	12.28	8.87	9.24	8.61	7.88	8.5	8.69	9.74	9.67	9.38	9.34	9.79	9.26	9.38	10.37	9.35	9.33	9.76	8.82	8.34	9.5	7.56	9.96	9.3	11.73	8.37	7.87	8.93	8.72	8.58	11.1	9.07	9.82	7.99	8.36	9.37	9.04	9.15	9.14	9.58	8.16	8.08	9.5	10.48	9.16	10.18	9.41	9.32	9.68	8.79	9.18	9.03	8.87	8.82	8.74	10.51	12.74	9.71	9.12	10.42	10.94	9.93	9.05	10.08	8.6	12	10.34	10.08	9.78	9.08	8.96	9.24	8.24	9.65	9.12	9.38	7.62	8.44	8.53	8.55	9.85	9.32	9.89	8.41	9.02	9.73	9.48	9.75	9.27	9.69	11.03	11.25	8.26	8.69	8.23	9.56	10.5	8.76	9.42	8.97	8.49	8.64	8.71	8.31	8.16	9.53	9.53	8.96	9.67	9.56	10.18	8.23	7.63	8.85	8.59	9.02	9.68	7.73	9.64	9.12	8.7	9.37	9.2	7.64	9.5	8.03	9.85	9.91	9.16	10.11	8.87	7.94	9.96	8.72	10.53	7.8	9.9	9.31	9.29	11.56
M410T456	410.162	455.818	10.63	10.4	9.77	9.73	10.05	10.53	10.56	9.88	9.92	11.78	9.97	10.31	10.7	11.37	10.08	9.7	11.49	11.25	9.74	8.3	10.23	10.41	10.57	10.89	11.44	10.38	10.59	10.67	11.01	10.83	10.14	11.16	9.63	9.96	10.58	10.46	10.85	10.82	11.5	10.48	11.16	10.54	10.4	10.73	10.46	11.97	10.75	10.94	10.54	10.34	9.66	10.98	13.32	10.59	10.18	10.43	9.21	10.56	10.28	11.53	10.53	10.63	11.02	10.47	10.63	11.24	11.11	7.33	10.23	10.94	10.47	10.71	10.67	10.5	10.61	10.58	12.99	10.97	10.45	10.17	10.27	9.96	12.23	10.78	11.14	10.57	10.22	10.94	11.07	11.12	11.02	11.37	9.57	9.92	11.42	11.58	11.1	11.06	10.93	10.54	11.41	10.3	11.37	10.74	10.7	10.81	10.74	11.41	13.63	10.92	10.26	11.42	12.36	11.74	11.57	11.58	10.68	12.5	11.37	11.57	11.35	10.6	11.51	10.73	10.02	11.37	10.9	9.79	9.8	10.04	10.46	10.35	11.88	10.7	10.98	10.38	10.93	11.16	11.11	11.02	10.27	10.75	12.33	11.62	10.36	9.77	9.88	10.57	11.5	10.14	10.78	10.34	9.92	9.87	10.2	11.02	10.56	10.87	10.85	10.87	11.49	11.51	11.79	10.13	9.82	10.16	8.58	11.13	11.54	9.75	10.66	10.12	9.91	11.02	11.75	10.04	11.62	9.5	11.23	11.47	11.62	11.55	10.4	9.58	11.66	10.66	13.03	9.08	11.59	10.7	11.91	12.4
M697T347	697.293	347.358	10.28	8.59	7.54	7.93	8.79	9.4	10.38	8.11	9.25	11.04	9.04	9.45	9.63	10.84	9.68	8.71	8.72	9.62	9.35	10.04	9.01	9.37	8.24	9.98	10.67	10.01	10.08	9.69	9.44	10.33	10.02	10.7	9.13	9.22	9.47	9.81	10.41	10.28	10.88	9.34	9.46	9.34	10.23	10.46	8.6	10.86	9.12	10.12	9.91	10.01	9.3	10.13	12.64	8.18	10.52	9.65	8.85	9.3	9.53	10.53	10.89	9.57	8.62	9.95	9.57	8.24	10.49	8	9.91	9.82	8.93	9.23	10.65	9.41	10.23	9.15	12.38	10.29	10.14	9.13	8.41	8.64	11.22	9.81	10.94	9.8	10.42	9.86	9.43	10.47	10.69	10.87	8.43	8.63	9.9	10.62	10.02	10.93	9.16	8.84	9.16	10.75	10.07	10.41	8.9	9.67	8.96	10.69	12.72	11.1	8.96	10.7	11.71	10.71	10.68	11.27	9.79	11.72	10.81	10.81	10.54	10.2	10.88	10.03	8.41	9.76	10.32	9.99	9.05	9.08	8.7	9.09	11.53	10.1	10.31	9.92	9.9	10.14	10.15	10.58	9.92	9.76	11.46	11.25	11.51	9.29	8.09	9.6	11.36	8.64	8.22	9.47	9.23	11.4	9.09	10.31	10.34	10.34	9.78	11.14	10.31	10.34	11.48	9.49	9.34	8.12	9.47	9.6	10.34	11.3	9.57	9.45	11.01	9.97	10.4	9.63	9.43	8.41	8.62	10.95	9.73	11.24	7.66	8.59	11.46	9	12.3	9.19	9.23	10.13	10.19	11.1
M717T382	717.256	382.097	10.21	9.18	8.7	7.54	7.6	8.49	10	9.13	9.08	9.74	8.06	7.7	9.4	10.09	8.57	7.51	8.67	8.25	9.11	9.62	9.02	8.51	7.97	8.86	10.48	9.65	9.32	8.27	9.07	8.52	9.29	10.43	8.53	7.63	7.87	7.86	10.22	9.99	10.41	8.27	8.75	7.81	9.96	10.37	9.67	9.66	8.39	8.07	9.7	9.75	8.57	8.66	11.21	8.18	10.1	9.33	8.45	7.95	7.85	9.1	10.36	8.68	9.66	8.68	8.18	8.65	10.51	9.4	9.08	8.98	8.06	8.29	9.3	6.78	9.74	8.52	10.12	8.45	7.48	9.17	9	7.98	10.38	8.15	10.34	10.05	8.55	8.67	8.36	8.57	10.31	10.73	8.27	7.42	8.97	8.91	9.88	10.48	9.37	8.42	9.04	7.97	10.21	9.75	9.14	8.36	7.93	9.37	11.86	10.74	8.85	9.56	9.87	9.29	10.83	10.83	8.66	10.89	8.9	10.83	10.15	10.1	10.32	9.19	7.33	8.54	9.76	9.01	8.83	8.28	7.54	7.62	10.89	10.07	10.08	8.65	8.41	8.77	9.3	10.09	9.31	9.23	9.84	10.39	9.61	9.03	8.52	8.85	9.28	7.7	10.03	8.86	8.64	7.72	7.49	8.51	10.23	8.71	9.76	8.45	8.71	8.69	10.89	9.23	8.57	7.89	8.11	8.04	9.99	8.94	9.18	8.49	7.61	8.64	9.99	8.9	9.95	8.23	8.4	8.84	10.12	10.96	8.52	7.98	8.71	7.79	12.05	9.05	9.72	9.24	8.71	10.37
M813T439	813.31	438.626	10.6	10.29	9.22	8.64	8.92	9.73	10.68	10.31	9.58	10.99	9.22	9.45	10.3	11.03	9.47	9.66	10.17	10.2	9.79	10.14	9.34	9.41	9.37	10.19	11.09	10.43	10.06	9.21	10.05	10.13	9.85	10.64	9.09	8.82	8.99	9.63	10.59	10.69	11.06	9.49	10.09	9.5	10.23	10.76	10	11.17	9.55	9.47	10.67	10.08	9.29	9.88	12.31	9.22	10.52	10.12	8.95	9.34	9.17	10.4	10.57	10	10.25	10	9.68	9.62	10.61	9.71	9.45	10.33	9.46	9.34	10.48	10	10.14	9.58	11.73	9.53	10.51	9.77	9.24	9.31	11.24	9.7	10.79	10.36	9.7	9.87	9.96	10.3	9.99	11.1	8.6	8.94	10.11	10.47	10.56	10.64	10.23	10.01	10.2	9.36	11.14	10.87	9.15	10.35	9.75	11.11	13	10.82	9.36	10.04	10.25	10.33	11.29	11.4	9.61	11.99	10.09	11.29	10.66	10.8	10.33	10.64	8.52	10.2	10.56	10	9.58	9.52	8.86	9.06	11.28	10.45	10.49	9.88	9.33	9.75	10.03	10.9	9.44	10.02	10.77	11.17	10.35	9.8	9.29	9.87	10.55	9.24	10.46	9.56	8.96	9.36	9.37	10.19	10.62	10.55	10.55	9.8	10.14	10.55	11.54	10.16	9.19	8.72	9.19	9.77	10.37	9.75	9.13	9.14	8.76	10.32	10.33	9.7	9.8	8.47	9.39	10.21	10.48	11.42	8.99	9.11	9.74	9.39	11.95	9.55	9.98	9.69	9.95	11.24
M391T352	391.067	351.625	13.1	12.59	11.94	10.92	11.43	11.91	12.97	12.28	12.59	13.86	11.62	11.78	12.53	13.55	12.47	11.43	12.23	12.41	12.13	12.65	12.44	12.2	12.24	12.49	13.64	12.75	13.05	12.32	12.74	12.62	12.44	13.5	12.26	11.43	12.21	12.02	13.26	12.84	14.11	12.24	12.75	11.91	13.03	13.21	13.26	13.8	12.26	12.57	13.07	12.64	12.37	12.53	15.21	11.94	13.28	12.53	11.95	11.89	11.89	13.03	13.21	12.34	13.24	12.34	12.25	12.31	13.51	12.52	12.95	12.69	12.17	12.06	12.89	12.34	13.29	12.3	14.92	12.21	13.05	12.18	12.57	11.73	14.55	12.14	13.63	12.8	12.3	12.42	12.62	12.4	13.43	13.8	11.77	11.3	13.01	12.99	13.17	13.79	13.37	12.14	12.78	11.77	13.7	13.23	12.87	12.35	12.3	13.23	15.86	13.61	12.48	13	14.2	13.13	13.97	13.73	12.77	14.63	13.22	13.73	13.65	12.98	14.23	13.01	11.59	12.56	13.41	12.71	11.97	11.77	12.21	11.68	14.52	12.82	14.05	12.37	12.42	12.64	13.2	13.34	13.17	12.72	14.34	13.93	12.58	12.07	11.98	12.4	13.15	11.41	13.01	12.07	12.3	11.33	11.61	12.41	13.04	12.7	13.22	11.96	12.7	12.7	14.24	12.25	12.08	11.48	12.1	12.27	13.32	11.98	12.92	12.47	11.68	12.35	13.62	12.21	13.75	11.86	12.86	12.92	13.67	14.16	12.71	11.88	13.17	11.97	15.32	11.77	13.53	13.05	12.95	14.45
M455T356	454.947	355.954	11.36	11.08	9.99	10.2	10.58	11.44	11.34	10.46	11	10.94	11.13	10.75	10.92	12.19	10.64	10.89	11.8	11.85	10.7	11.07	11.12	11.89	11.96	11.92	12.22	11.51	11.73	11.94	12.1	11.9	10.75	12.27	10.91	10.79	11.44	11.59	12.06	11.66	9.61	11.91	12.49	11.4	11.43	12.03	12.19	13.62	11.72	12.14	11.73	11.16	11.27	11.24	14.79	11.44	11.16	10.82	10.88	11.57	11.35	12.52	12.09	12.03	12.06	12.03	11.92	11.53	12.25	11.19	11.87	12.44	11.82	11.71	11.41	8.94	12.1	11.78	14.56	11.33	11.25	9.95	11.03	11.09	14.29	11.56	12.29	11.52	10.89	9.68	12.24	11.86	8.82	12.08	10.36	10.68	12.62	12.61	11.58	12.61	12.19	11.78	12.26	11	12.4	11.87	11.75	12.15	11.84	13.16	14.92	12.36	11.41	12.84	14.01	12.78	12.72	12.42	11.64	14.53	12.91	12.72	12.27	11.26	8.96	12.48	10.79	12.04	12.06	11.02	9.56	11.16	11.61	7.35	13.28	10.48	13.14	10.48	12.19	12.14	11.05	12.02	12.18	12.25	13.98	13.68	7.36	10.33	10.38	11.98	12.67	10.78	11.56	10.23	10.89	10.46	9.36	12.14	11.59	11.59	11.92	11.4	9.04	12.11	12.93	10.72	10.85	11.09	11.84	11.4	12.11	10.1	11.36	11.23	10.94	11.95	12.3	10.39	12.7	10.35	12.44	8.47	12.6	12.69	7.98	10.28	12.92	11.61	14.45	10.12	12.79	11.87	12.92	14.24
M473T353	473.081	353.373	9.64	9.28	7.49	7.55	7.67	9.05	9.71	8.17	8.28	10.67	8.75	8.98	9.27	10.1	9.29	8.01	9.31	9.45	8.94	9.23	8.51	8.05	9.54	10.22	10.27	8.04	9.53	9.49	9.89	9.63	9.16	10.26	8.82	8.55	9.2	8.8	9.97	8.31	11.11	9.32	9.19	8.89	9.56	9.97	10.06	11.13	9.5	10.18	9.98	8.88	8.5	9.55	12.16	9.25	9.97	9.35	8.61	9.31	9.23	10.2	9.33	9.39	9.67	9.82	9.08	9.39	9.91	8.84	9.45	9.84	9.06	9.13	9.36	8.17	9.67	8.98	9.98	8.91	9.49	7.73	9.08	8.59	11.57	9.2	10.41	9.25	8.96	8.48	9.87	9.62	10.44	10.4	8.29	8.09	9.62	10.22	9.83	10.56	10.2	8.78	9.62	8.22	9.84	9.27	9.07	9.71	8.38	10.3	11.12	10.37	9.3	10.14	11.1	10.55	10.48	10.26	9.8	11.84	10.03	10.26	9.01	9.44	10.31	9.78	8.65	9.78	10.12	8.42	8.27	9.05	8.99	8.71	11.53	9.6	10.91	9.04	9.25	9.72	9.77	9.76	9.43	10.27	11.5	10.77	9.36	8.76	8.36	9.62	10.4	7.93	9.55	8.08	8.71	8.58	8.6	9.82	9.82	9.71	9.64	9.36	9.98	9.71	11.14	8.73	8.68	8.54	8.79	9.45	10.03	8.68	9.46	7.4	8.43	8.8	10.46	8.52	9.46	8.56	9.07	8.12	10.52	10.91	9.22	8.46	10.48	9.15	12.77	8.64	10.23	10	10.32	11.56
M1001T352	1001.41	351.665	8.63	9.31	7.93	6.32	7.39	7.7	9.56	8.74	8.24	9.05	6.72	7.44	8.98	9.68	8.78	7.49	8.1	8.41	8.11	8.29	8.2	8.04	7.85	8.29	10.14	9.24	8.83	7.4	8.23	8.17	8.86	10.11	7.85	7.04	7.18	7.84	9.53	9.42	9.85	8	8.46	7.13	9.23	9.86	8.68	8.89	7.29	8.04	9.55	8.86	7.7	7.92	10.46	7.93	9.69	9.04	8.04	7.27	7.49	8.64	9.8	8.23	9.12	7.91	7.66	8.23	9.83	8.48	8.88	8.22	7.4	8.03	8.77	7.99	8.87	8.22	10.01	7.93	9.29	8.9	8.5	7.5	9.43	7.79	9.85	9.39	7.99	8.34	7.6	8.35	9.5	10.12	6.89	6.97	7.96	8.39	9.38	10.29	8.7	8.14	7.65	7.62	9.72	9.81	8.05	8.12	7.37	9.15	11.49	10.14	7.84	8.44	8.88	8.39	10.17	10.45	8.3	9.88	8.25	9.88	9.58	9.67	8.94	8.5	7.08	8.48	9.23	9.17	7.72	7.74	7.16	7.04	10.41	9.15	9.24	7.9	7.69	8.01	8.64	10	8.22	8.28	8.85	9.6	8.98	8.62	7.88	8.24	8.6	6.96	9.47	7.65	7.83	7.07	6.75	8.27	9.14	8.52	9	7.94	7.96	8.52	10.46	8.6	7.64	7.29	7.19	7.57	8.99	8.8	8.13	8.55	6.33	8.02	9.23	8.67	8.66	7.97	7.69	8.23	8.74	10.93	7.83	7.42	7.95	7.96	11.1	8.35	8.56	9.02	7.3	9.41
M589T352	589.367	351.645	10.37	9.34	8.18	7.22	7.59	8.44	10.17	9.5	9.21	9.77	7.98	7.83	9.75	10.8	9.06	7.83	8.35	8.4	9.37	9.68	9.31	8.52	8.55	8.75	10.78	9.88	9.79	8.79	9.19	8.93	9.32	10.67	8.71	7.39	8.32	7.79	10.66	10.17	10.67	8.46	9.01	8.32	10.1	10.44	9.73	9.63	8.58	8.55	10.18	9.75	9	8.94	11.47	8.52	10.49	9.46	8.5	8.38	7.54	9.35	10.59	8.8	9.83	8.74	8.25	8.8	10.82	9.59	9.24	8.95	7.88	7.84	10.04	11.52	9.93	8.17	10.97	8.48	10.29	9.39	9.05	8.45	10.55	8.19	10.73	10.01	8.99	8.63	8.57	8.67	10.62	10.95	8.33	7.25	8.83	9.14	10.26	10.79	9.62	8.61	8.96	8.19	10.85	10.3	9.28	8.55	8.16	9.64	12.84	10.84	9.6	9.63	10.08	9.23	10.89	11.08	9.04	11.06	8.83	10.89	10.58	10.01	10.16	8.96	7.48	9	10.51	9.93	9.14	8.15	8.16	7.45	11.64	9.94	10.66	8.6	8.5	8.44	10.08	10.65	8.9	9.27	10.27	10.33	9.57	9.28	8.28	8.45	9.34	7.75	10.19	9.19	8.89	7.75	7.43	8.26	10.19	8.99	9.3	8.33	8.94	8.99	11.3	9.4	8.58	7.5	8.22	7.99	10.14	8.97	8.9	8.95	7.55	8.73	10.13	9.38	9.98	8.3	8.5	8.84	10.41	9.89	9.23	8.46	9.61	8.07	12.34	8.91	9.53	9.55	8.08	10.83
M403T353	403.092	352.517	13.84	13.26	12.73	12.14	12.67	13.31	13.86	13.08	13.33	15.12	13.01	13.05	13.35	14.34	13.25	12.73	13.51	13.67	13	13.39	13.29	13.4	13.67	14.01	14.59	13.55	13.88	13.54	14.04	13.9	13.29	14.4	13.01	12.49	13.33	13.31	14.18	13.71	14.93	13.49	14.11	13.17	13.85	14.02	14.08	15.14	13.54	13.87	14.04	13.46	13.16	13.7	16.65	13.32	14.1	13.27	12.71	13.13	13.06	14.36	14.37	13.74	14.09	13.72	13.57	13.74	14.38	13.29	13.78	14.05	13.5	13.34	13.78	12.34	14.16	13.52	16.22	13.45	13.9	12.93	13.4	13.08	16.04	13.44	14.56	13.64	13.12	13.63	13.99	13.93	14.36	14.58	12.53	12.54	14.36	14.33	13.99	14.7	14.29	13.42	14.2	12.85	14.65	14.15	13.83	13.72	13.69	14.77	16.91	14.56	13.4	14.41	15.62	14.59	14.88	14.56	13.72	16.1	14.59	14.59	14.54	13.79	15.1	14.31	12.79	13.84	14.31	13.57	12.56	13.05	13.44	12.94	15.44	13.72	14.94	13.62	13.81	13.84	14.03	14.26	14.02	13.92	15.72	15.32	13.4	12.84	12.72	13.63	14.44	12.6	13.89	12.87	13.04	12.54	12.81	13.77	13.94	13.94	13.88	13.21	14.07	13.95	15.1	12.93	12.83	12.69	13.5	13.5	14.27	12.72	13.72	13.34	13.01	13.67	14.55	13	14.61	12.55	14.16	14.22	14.6	15.04	13.5	12.49	14.57	13.29	16.29	12.56	14.47	13.88	14.36	15.92
M825T439	825.336	439.468	9.51	9.4	8.29	8.62	8.62	8.91	9.58	9.56	8.66	10.58	8.67	7.84	9.57	9.65	8.71	9.38	9.43	9.9	9.23	9.2	8.09	9.45	9.28	9.74	10.3	9.45	8.21	9.02	9.5	9.92	8.99	10.28	8.58	8.06	8.88	8.87	9.8	9.54	10.32	9.25	9.55	9.11	9.86	9.38	9.33	10.38	9.08	9.38	9.54	9.4	8.71	9.76	12.14	9.02	9.6	9.57	8.32	8.74	8.56	9.87	10.02	9.49	9.75	9.49	8.74	9.16	9.31	8.88	8.76	9.28	9.05	9.21	9.76	9.53	9.42	9.31	11.36	9.56	8.81	9.32	8.78	8.9	11.09	9.3	10.15	9.55	8.66	9.12	8.69	9.74	9.4	10.28	7.84	8.14	9.53	9.79	8.97	10.3	9.99	9.44	9.73	9.29	9.84	9.8	8.91	9.61	8.33	10.3	11.99	10.21	8.11	10.25	10.41	9.51	10.23	10.16	8.37	11.35	9.76	10.16	9.6	9.78	9.51	9.92	8.53	9.77	9.91	9.4	8.81	8.88	8.35	8.62	10.31	9.64	10.05	9.48	8.29	9.53	9.4	10.08	8.68	9.72	10.23	10.69	9.5	9.22	8.56	8.77	9.87	8.89	9.4	8.69	8.62	8.7	8.75	9.58	9.81	9.57	8.91	9.57	8.81	9.87	10.57	8.79	8.52	8.39	8.74	9.44	9.6	7.41	8.51	9.02	8.38	9.79	9.53	8.88	9.32	7.89	8.78	9.9	9.84	10.56	8.35	8.17	9.28	9.02	11.16	8.81	9.76	8.74	9.6	11.11
M378T352	378.154	351.643	11.58	10.84	9.53	8.18	8.76	8.06	11.18	10.55	10.21	10.32	9.09	9.67	11.07	11.7	9.15	9.17	10.1	10	10.74	11.04	10.26	9.81	10.21	9.88	11.99	11.06	10.75	8.51	10.39	10.31	11.02	11.85	9.95	8.9	9.79	9.69	11.28	11	11.55	10.08	10.21	9.88	11.39	11.48	11.01	11.21	9.62	10.48	11.65	10.76	10.27	10.39	12.13	9.65	11.64	10.87	9.96	9.62	9.22	9.12	11.54	10.3	11.38	9.84	9.98	10.3	11.85	10.88	10.91	10.48	9.4	9.9	10.92	10.18	11.29	9.83	12.4	9.87	11.68	10.62	10.28	9.67	12.33	9.39	12.11	11.13	10.47	9.86	10.73	9.93	11.9	12	9.66	8.97	10.78	9.62	11.53	12.24	10.98	7.75	9.75	8.21	12.08	11.64	10.54	10.55	9.98	10.82	14.11	11.98	10.36	10.48	11.85	11.13	12.31	12.17	11.03	11.73	10.81	11.73	11.9	11.46	12.21	10.64	9.07	9.4	11.83	11.08	10.17	9.15	8.47	9.22	13.01	11.29	11.95	9.85	9.46	8.97	11.56	12.11	11.16	9.2	11.97	11.62	10.88	8.68	9.61	10.1	10.57	9.34	11.49	10.13	10.04	7.6	8.8	9.75	11.47	10.55	10.97	9.54	10.18	10.55	12.9	10.4	9.81	7.71	9.18	8.69	11.51	10.32	10.88	10.43	9.21	9.73	11.91	10.8	11.56	9.56	10.38	10.5	12.23	12.62	10.84	9.3	10.62	9.34	13.91	9.99	11.57	10.93	10.17	12.09
M298T379	298.157	379.482	14.74	13.32	12.6	12.23	14.18	13.54	14.93	13.19	13.1	14.9	12.96	13.12	14.6	14.39	13.2	12.82	13.78	14.14	13.1	13.61	13.12	13.54	13.56	14.38	14.62	13.67	13.71	14.69	14.14	14.03	14.12	14.38	13.12	12.63	13.41	13.4	14.23	13.75	14.79	13.51	14.22	13.51	13.83	14.94	13.65	15.12	13.63	14.74	15.17	14.59	12.92	14.93	16.65	13.42	14.91	13.29	12.47	13.08	13.29	15.42	15.17	13.93	13.93	13.87	13.65	14.15	14.51	13.45	13.87	14	14.66	13.56	13.84	14.61	13.95	13.39	16.18	13.59	15	13.02	13.13	12.92	15.87	13.54	15.45	13.76	12.96	13.73	14.09	14.24	15.33	14.67	12.39	12.54	14.48	14.49	15.24	14.59	14.08	13.37	14.26	13.26	15.8	15	13.7	13.83	13.77	14.72	16.92	14.62	13.33	14.59	15.92	14.82	15.91	14.76	13.46	16.07	14.61	14.76	15.68	14.71	15.27	14.24	12.81	14.11	15.58	14.71	12.67	14.19	13.14	12.96	15.58	13.83	15.12	13.63	14.6	13.9	14.6	14.38	14.11	13.77	15.58	15.42	14.53	13.04	12.63	13.76	14.51	12.67	14.1	12.89	12.86	12.61	12.93	13.94	15.24	13.93	13.79	13.44	13.93	14.13	16.05	13.1	12.82	12.94	13.6	13.81	15.59	14.12	13.9	13.17	12.87	13.84	15.66	14.23	15.25	12.47	14.01	14.24	16.09	15.05	13.42	12.67	14.66	13.51	17.39	12.71	14.46	13.58	14.29	15.77
M814T373	814.2	372.676	10.78	10.16	9.65	9.26	10.15	10.65	10.65	10.35	10.16	11.55	9.21	10.11	10.37	11.02	9.67	10.08	10.27	10.01	9.37	9.81	9.67	9.84	10.02	11.08	11.05	10.31	10.27	10.56	10.43	11.02	10.48	10.89	9.55	10.01	10.65	10.12	10.46	10.42	10.76	10.34	11.14	10.45	10.35	10.07	9.93	11.23	10.5	10.71	11.12	10.19	9.88	10.56	12.7	10.06	10.53	10.24	9.44	9.89	10.19	11.43	10.77	10.7	10.52	10.17	10.72	10.7	10.64	9.78	10.1	11.06	10.31	10.45	10.49	10.05	10.32	10.4	12.4	10.78	10.65	10.15	9.86	10.15	12.54	10.54	10.93	10.66	9.59	10.45	10.85	10.82	10.9	11.34	8.89	9.48	11.11	11.44	10.48	11.15	10.6	10.31	10.83	9.87	10.28	11.09	9.81	10.41	10.66	11.55	12.17	10.66	9.26	10.15	11.34	11.36	11.24	11.32	9.56	11.93	10.82	11.24	11.25	10.4	10.76	10.23	9.97	10.81	10.86	10.48	9.69	10.18	10.48	9.88	11.75	10.33	11.08	9.84	10.18	11.07	10.7	10.72	9.94	10.42	11.24	11.79	9.98	9.84	9.56	10.59	10.67	9.7	10.81	9.93	9.09	8.93	10.02	11.11	10.99	10.99	10.19	10.71	11.06	11.13	11.6	9.87	8.45	9.62	9.91	10.62	11.06	10.04	10.24	10.05	9.55	11.05	10.85	9.88	11.01	9.48	10.63	10.68	11.17	11.65	10.16	9.44	11.06	10.53	12.3	8.55	10.69	10.11	11.21	12.36
M692T358	692.238	357.624	9.27	10.97	7.98	9.5	8.38	9.91	11.26	11.45	8.51	10.37	9.79	8.59	8.77	10.61	9.88	10.32	9.18	11.69	9.42	10.3	8.63	8.91	11.72	10.41	10.63	10.48	8.54	9.2	12.06	11.91	9.34	8.55	10.09	9.36	11	11.39	8.31	9.06	9.37	11.07	10.43	9.16	9.05	8.58	10.43	12.52	11.13	12.05	10.89	10.76	9.18	11.59	14.46	11.4	10.19	8.97	9.51	8.8	8.69	9.99	9.31	9.31	8.3	8.77	11.16	11.62	9.28	8.73	8.36	11.6	11.44	11.26	10.44	10.27	9.01	11.19	14.1	10.09	9.73	11.39	8.6	9.88	10.69	10.48	8.61	9.81	9.85	9.56	9.2	12.02	9.76	10.44	9.42	8.69	12.13	10.97	9.51	9.54	10.1	8.64	11.84	8.55	9.46	8.69	8.14	9.31	11.65	12.49	10.78	8.9	9.34	12.04	13.29	11.54	9.4	9.38	8.65	13.59	12.36	9.4	10.89	10.74	10.1	9.69	9.48	12.09	9.06	10.6	11.18	10.09	9.71	11.04	10.56	9.96	10.28	11.12	11.56	11.96	10.07	9.41	8.54	9.74	13.27	13.31	9.84	8.11	9.76	11.43	9.96	8.38	9.47	8.28	10.1	8.75	10.91	11.85	9.94	10.89	8.22	10.89	11.94	11.83	10.17	8.92	7.99	10.3	11.13	11.77	10.45	9.98	10.27	9.45	8.18	9.04	10.43	9.69	10.51	9.7	11.5	12.2	8.74	10.09	9.17	9.66	8.97	11.27	10.04	8.66	9.38	7.97	9.08	13.87
M738T373	738.191	372.612	8.76	9.34	8.55	8.29	8.39	8.97	9.21	9.36	7.82	9.39	8.29	8.8	9.57	9.85	8.3	8.61	9.16	9.08	8.82	9.24	8.95	8.37	8.1	9.46	10.12	9.4	9.09	9.07	8.84	9.08	8.81	8.73	9.09	8.02	8.81	8.26	9.21	8.89	9.79	8.9	9.13	8.38	9.01	8.82	8.96	9.61	8.72	8.31	8.97	9.22	8.89	8.77	10.34	8.04	9.67	8.43	7.36	8.29	9.13	9.71	8.52	8.88	9.4	8.64	8.89	8.88	9.53	8.61	8.78	9.26	8.71	8.81	9.56	9.3	8.89	8.6	10.61	9.22	9.76	8.91	8.76	7.74	10.62	9.25	8.37	9.51	8.76	8.89	8.94	9.36	7.81	9.98	8.79	8.02	9.36	9.15	9.18	9.74	8.45	8.8	9.42	8.46	8.83	9.24	8.28	8.82	9.08	9.34	10.98	8.72	8	8.67	9.32	9.4	9.48	9.91	8.66	9.62	9.17	9.48	9.23	9.62	9.91	9.05	8.4	9.13	9.75	8.14	8.45	8.66	8	7.43	10.28	9.3	9.89	8.41	8.65	9.25	9.67	9.63	9.18	8.16	9.53	9.49	9.29	8.8	8.83	8.56	9.42	8.06	9.49	7.9	8.49	7.96	8.19	9.18	9.62	9.38	8.79	9.15	9.38	9.58	10.35	8.8	8.29	7.59	8.17	8.96	9.43	8.48	9.31	9.01	8.61	9.27	9.55	8.8	10.04	7.66	9.11	9.77	10.02	10.32	8.95	8.03	8.96	8.62	10.43	7.43	9.42	8.94	9.1	10.47
M622T347	622.02	346.502	10.5	9.79	9.06	8.57	8.95	9.75	10.31	9.33	9.81	11.39	9.34	9.38	9.85	10.73	9.3	8.8	9.67	9.71	9.64	10.06	9.7	9.34	9.73	10.01	11.07	9.92	10.32	9.98	10.35	10.25	9.33	10.94	9.31	8.7	9.18	9.69	10.3	10.18	11.22	9.79	9.95	9.39	10.41	10.45	10.48	11.37	9.72	10.02	10.4	9.77	9.65	9.82	12.86	9.61	10.26	9.64	8.75	9.17	9.29	10.42	10.45	10.01	10.4	10.01	9.7	9.64	10.67	9.81	10.06	10.42	9.69	9.62	10.22	8.96	10.58	9.65	12.38	9.67	10.12	9.47	9.64	9.28	11.89	9.52	10.83	10.23	9.26	9.97	10.17	10.25	10.33	11.19	8.96	8.6	10.47	10.43	10.19	10.92	10.59	9.49	10.08	8.94	11.1	10.46	9.85	9.99	9.76	11.15	13.22	10.87	9.64	10.63	11.47	10.75	11.28	11.05	9.87	12.2	10.85	11.05	10.91	10.14	10.97	10.52	8.73	10.25	10.58	10.14	9	9.34	9.45	9.5	11.53	10.05	11.04	9.61	9.76	10.17	10.45	10.38	10.08	10.35	11.6	11.5	9.59	9.1	9.02	9.86	10.48	8.95	10.12	9.12	9.31	8.89	9.18	10.09	10	10	10.22	9.29	10.17	9.89	11.3	9.18	9.11	8.88	9.27	9.81	10.6	9.2	9.93	9.95	9.07	10.01	10.72	9.42	10.86	9.17	9.89	10.35	10.58	11.29	9.84	8.83	10.3	9.33	12.58	9.03	10.54	10.05	10.37	11.97
M336T383	336.144	382.505	7.71	7.69	6.72	6.1	6.5	7.25	7.8	7.77	7.35	9.07	6.87	6.58	7.88	8.76	7.27	6.55	7.85	7.5	7.4	7.38	7.06	6.48	7.48	7.53	8.78	7.99	7.77	7.43	7.38	8.1	7.7	8.41	7.14	5.88	7.1	7.39	8.41	7.93	9.09	7.49	7.81	6.93	7.96	8.18	7.66	8.86	7.47	6.84	8.24	7.57	7.22	7.59	10.13	6.4	8.05	7.47	6.91	6.38	7.04	8.13	8.34	7.57	7.83	7.21	6.93	7.57	8.27	7.55	7.28	7.71	7.35	7.21	7.83	7.4	7.75	7.21	9.58	6.92	7.74	6.94	7.5	6.6	9.41	7.45	8.69	8.14	7.54	7.22	7.74	7.59	8.2	8.8	6.84	6.51	8.16	7.69	8.39	8.97	8.24	7.16	7.75	6.57	8.57	8.6	7.44	7.64	7.81	8.29	10.92	8.47	7.48	7.82	8.73	8.21	9.19	8.83	7.76	9.24	7.91	8.83	8.36	7.9	9.06	7.46	6.5	8.07	8.48	7.29	7.11	7.16	6.85	6.62	9.81	7.79	8.82	6.56	7.39	8.03	8.31	8.22	7.8	7.51	8.69	8.76	7.81	7.4	6	7.57	8.21	5.94	8.17	7.21	6.8	5.81	6.57	6.99	8.16	7.68	8	6.25	7.68	7.55	9.3	7.61	6.86	6.75	6.61	6.83	8.19	7.09	7.53	7.27	6.54	7.13	8.29	7.45	8.52	6.32	7.9	7.66	9.04	8.74	7.37	6.67	7.85	6.98	10	7.35	8.77	7.47	7.92	9.36
M503T417	502.986	416.758	9.54	8.8	7.59	7.77	7.7	8.36	9.2	9.26	8.62	9.99	7.78	8.38	8.77	10.08	8.31	8.05	8.84	8.38	8.48	9.03	8.42	8.35	8.36	8.85	9.99	9.1	8.7	8.5	9.17	8.82	8.72	9.77	8.34	7.95	7.9	8.11	9.29	9.2	9.92	8.56	8.65	8.66	9.11	9.38	9.39	9.9	8.39	8.72	9.47	8.7	8.18	8.95	10.9	8.15	9.14	8.87	8.28	8.09	8.08	8.91	9.54	8.66	8.66	8.89	8.4	8.4	9.68	8.86	8.56	8.78	8.11	8.25	9.34	9.18	8.99	8.89	10.86	8.26	8.83	8.97	8.65	8.12	10.72	8.53	9.67	9.32	8.6	8.3	8.68	8.85	9.4	10.01	8.09	7.83	9.13	9.18	9.48	9.98	9.58	8.75	8.92	8.04	9.58	9.73	8.6	8.73	8.68	9.33	11.75	9.82	8.54	9.28	9.85	9.51	8.84	10.06	8.63	10.84	9.12	9.12	9.84	9.21	9.7	9.32	7.51	8.81	9.67	9.15	8.56	8.33	8.2	8.1	10.61	9.18	9.86	8.74	8.28	8.82	8.85	9.54	8.91	8.67	9.86	9.61	9.31	8.75	8.41	8.66	9.17	7.69	9.6	8.44	8.42	7.95	7.84	9.07	9.38	9.18	9.18	8.39	9.07	9.22	10.5	9.03	8.34	8.04	8.42	8.59	9.71	8.6	8.86	8.64	7.9	8.59	9.72	8.71	9.49	8.37	8.89	9.43	10.4	10.57	8.7	7.65	9.21	8.56	11.45	8.42	9.4	9.01	9.37	10.29
M296T352	296.184	351.747	10.94	9.11	9.27	8.21	8.97	9.42	10.79	9.83	9.7	11.34	8.74	8.86	10.22	10.98	9.86	8.57	9.99	9.72	10.11	10.24	10.05	9.71	9.99	9.9	11.59	10.29	10.23	9.71	10.26	9.64	10.01	11.22	9.5	8.84	9.42	9.19	11.09	10.67	11.8	9.8	10.2	9.53	10.62	10.98	10.84	11.29	9.35	9.91	11.02	10.35	10.01	10.04	12.66	9.22	10.8	10.11	9.39	9.2	9.05	10.29	11.3	9.81	10.81	9.29	9.68	9.81	11.31	10.32	10.48	10.11	9.14	9.6	10.78	9.81	10.86	9.94	12.36	9.7	10.79	9.99	10.09	9	11.94	9.07	11.51	10.52	9.96	9.64	9.91	10.11	11.38	11.29	9.42	8.6	10.15	10.37	11.08	11.69	10.98	9.44	10.3	9.03	11.48	10.97	10.55	9.94	9.46	11.03	13.66	11.52	10.01	10.38	11.69	10.74	11.81	11.45	10.07	12.33	10.47	11.45	11.18	10.78	10.21	10.06	9.04	10.22	11.21	10.44	9.63	9.3	9.65	8.84	12.38	10.61	11.39	10.07	9.33	9.72	11.03	11.16	10.62	10.39	11.21	11.47	10.22	9.68	9.27	9.56	10.28	8.77	11.01	9.82	10	8.83	8.99	10.03	10.74	9.8	10.78	9.6	9.74	9.8	12.02	9.61	9.75	9.24	9.55	9.72	11.11	9.35	9.68	9.9	9.05	9.94	11.42	9.33	11.08	8.97	10.22	10.26	11.51	11.87	10.35	9.02	10.42	9.17	13.22	9.59	10.92	10.49	10.3	11.98
M401T353	401.095	352.505	14.81	14.23	13.69	13.08	13.61	14.24	14.81	14.04	14.33	16.13	13.93	14.05	14.26	15.25	14.23	13.67	14.63	14.69	13.88	14.34	14.27	14.38	14.6	14.97	15.49	14.49	14.82	14.51	15.07	14.85	14.19	15.35	13.96	13.52	14.33	14.28	15.09	14.7	15.96	14.48	15.04	14.16	14.75	14.98	15.04	16.15	14.55	14.82	14.98	14.36	14.15	14.8	17.58	14.3	15.04	14.21	13.71	14.08	14.06	15.35	15.28	14.75	15.04	14.68	14.51	14.75	15.29	14.2	14.72	15.02	14.42	14.33	14.74	13.34	15.14	14.57	17.21	14.41	14.82	13.87	14.34	14.03	16.93	14.41	15.41	14.59	14.07	14.62	14.96	14.87	15.32	15.52	13.56	13.49	15.32	15.33	14.91	15.62	15.23	14.38	15.18	13.94	15.53	15.02	14.8	14.74	14.67	15.72	17.75	15.46	14.4	15.39	16.54	15.59	15.77	15.51	14.7	17.08	15.47	15.51	15.45	14.74	16.07	15.25	13.74	14.92	15.19	14.46	13.49	14.07	14.36	13.94	16.29	14.63	15.93	14.63	14.73	14.82	14.91	15.16	14.98	14.89	16.67	16.28	14.3	13.7	13.69	14.67	15.45	13.64	14.83	13.78	14.03	13.56	13.81	14.78	14.88	14.91	14.91	14.23	15.03	14.91	16.06	13.92	13.82	13.75	14.49	14.44	15.13	13.66	14.72	14.31	13.93	14.66	15.4	13.9	15.53	13.55	15.02	15.13	15.45	15.96	14.5	13.49	15.51	14.24	17.1	13.51	15.42	14.84	15.28	16.81
M231T346	231.175	346.499	13.82	13.11	12.2	10.81	11.35	12.06	13.7	12.91	12.95	14.07	11.64	11.81	13.17	14.15	12.96	11.34	12.18	11.96	12.93	13.42	12.87	12.26	12.38	12.6	14.51	13.47	13.48	12.36	12.85	12.7	13.1	14.28	12.52	11.41	12.09	11.86	14.04	13.56	14.61	12.41	12.61	11.48	13.81	14.11	13.69	14.18	12.16	12.6	13.91	13.22	12.75	12.71	15.48	11.92	13.98	13.11	12.26	11.99	11.64	13.03	14.25	12.78	13.75	12.78	12.18	12.2	14.49	13.25	13.37	12.95	12.1	12.04	13.69	12.13	13.78	12.35	15.19	12.18	13.77	12.81	12.97	11.8	14.74	12.06	14.39	13.55	12.78	12.59	12.67	12.57	14.35	14.65	12.12	11.31	13.09	12.92	13.84	14.57	13.88	12.14	12.84	11.43	14.46	13.93	13.43	12.66	12.29	13.47	16.76	14.36	13.01	13.43	14.3	13.26	14.78	14.57	13.39	15.07	13.39	14.57	14.39	13.65	14.73	12.98	11.53	12.55	14.17	13.44	12.44	11.97	12.12	11.5	15.2	13.59	14.63	12.53	12.43	12.56	13.97	14.26	13.55	13.01	14.37	14	12.97	12.63	12.15	12.59	13.19	11.4	13.81	12.64	12.67	11.25	11.29	12.39	13.77	12.51	13.63	11.98	12.51	12.4	15.13	12.86	12.48	11.59	12.17	12.16	14.13	12.44	13.28	12.78	11.79	12.35	14.36	12.82	14.21	12.1	12.72	12.87	14.3	14.94	13.14	12.06	13.08	11.8	16.04	12.52	13.88	13.47	12.74	14.62
M357T417	357.094	416.767	8.67	8.07	7.75	7.71	8.61	9.14	8.36	8.05	7.87	10.11	8.63	8.98	7.95	8.76	8.3	8.16	9.35	9.61	7.42	7.8	7.82	8.61	8.81	9.42	9.02	8.31	8.57	8.62	9.58	9.47	7.8	8.61	7.67	7.88	8.69	9.09	8.58	8.04	9.47	8.75	9.6	9.25	8.41	8.19	8.59	9.85	8.65	9.02	8.41	7.98	8.17	8.99	11.77	8.95	8.19	7.83	7.73	8.11	8.37	9.98	8.67	8.95	9.09	8.95	8.9	9.14	8.73	8.05	8.12	9.02	8.62	8.69	8.66	10.58	8.69	8.63	11.38	8.99	8.62	7.87	8.23	8.34	11.12	9.36	9.12	8.24	8.13	9.11	9.44	9.4	8.59	9.02	7.42	7.62	9.35	9.5	8.24	8.96	8.97	8.88	9.61	9.59	8.53	8.41	8.37	9.1	9.14	10.17	11.29	8.75	8.21	9.44	10.51	10.18	9.25	9.07	8.26	10.83	9.79	9.25	8.87	8.56	9.58	9.5	8.18	9.25	8.3	8.33	7.61	8.35	8.8	8.59	9.68	8.19	9.66	8.47	9.48	9.33	8.72	8.5	8.48	9.04	10.65	10.71	8.21	7.52	7.65	8.45	9.73	8.37	8.72	7.81	7.95	7.85	8.46	9.4	8.55	8.76	8.65	8.76	9.4	9.61	9.73	7.96	7.75	7.92	8.79	9.37	8.98	7.68	8.35	8.29	8.46	9.15	8.96	7.29	9.22	7.55	9.47	9.77	9.34	9.07	8.31	7.74	9.64	9.07	10.66	7.59	9.37	8.3	9.95	11.55
M185T297	184.857	296.829	11.57	10.66	9.95	8.44	8.75	9.87	11.44	10.6	10.66	12.36	9.64	9.51	10.91	12.14	10.57	9.21	10.16	10.19	10.65	11.25	10.64	10.38	10.32	10.91	12.53	11.35	11.34	10.4	10.66	10.65	11.02	12.4	10.43	6.96	10.28	9.95	12.24	11.6	12.52	10.43	11.06	10.07	11.59	12.06	11.63	12.18	10.13	10.6	11.69	11.04	10.67	10.66	13.5	9.92	12	10.97	10.01	10.19	9.7	11.18	12.08	10.59	11.8	10.53	10.1	10.59	12.51	10.96	11.03	10.91	10.18	10.1	11.44	8.83	11.62	10.32	13.22	9.93	11.52	10.51	10.83	9.62	12.98	10.1	12.42	11.3	10.12	10.4	10.59	10.27	12.23	12.79	9.66	9.22	11.02	10.89	11.44	12.67	11.77	10.01	11.09	9.38	12.47	11.93	10.99	10.69	10.21	11.61	14.85	12.53	10.88	11.14	12.6	11.49	12.68	12.38	11	12.87	11.3	12.38	12.26	11.35	12.61	10.76	8.93	10.45	13.01	11.15	7.13	9.77	10.19	9.5	13.43	11.41	12.35	10.26	10.49	10.57	12.03	12.18	11.44	10.87	12.54	12.24	10.57	10.31	9.71	10.46	11.05	9.19	11.59	10.26	10.36	9.14	9.28	10.7	11.59	10.52	11.25	9.73	10.42	10.52	12.97	10.45	10.21	9.31	9.86	10.14	11.94	9.9	11.03	10.29	9.27	10.22	12.26	10.41	11.96	9.53	10.41	11.03	12.25	13.06	10.63	9.73	10.88	9.75	14.13	10.02	11.74	11.15	10.95	12.82
M554T350	554.102	349.934	8.06	8.32	7.9	8.35	8.85	10.05	8.54	7.75	8.38	10.79	9.34	9.74	7.7	9.21	8.42	9.06	9.32	10.22	7.61	7.57	8.65	9.4	10.15	10.4	8.53	8.24	9.22	9.99	10.64	10.14	7.52	8.75	8.4	8.79	9.73	9.28	8.06	8.25	10.16	9.34	10.67	8.37	8.18	8.69	9.26	11.21	9.6	10.24	8.41	8.06	8.58	10.17	13.03	9.5	8.77	7.83	7.93	9.06	9.75	11	8.96	9.31	9.31	8.19	10.17	10.29	8.47	7.79	8.92	10.26	9.85	9.62	8.12	7.27	9.22	9.36	12.25	9.99	8.14	8.05	8.4	8.75	12.21	10.22	8.74	8.27	8.3	10.09	10.19	10.56	8.32	9.21	7.81	8.67	10.49	10.84	8.65	9.18	8.86	9.76	10.31	9.39	8.89	8.95	8.91	9.85	9.86	11.08	10.86	9.06	8.23	10.42	11.68	10.82	7.9	9.07	8.81	11.74	10.48	9.07	8.71	8.55	9.87	10.24	9.26	10.34	8.62	7.87	7.25	9.14	9.67	7.45	9.51	7.9	9.63	9.78	10.22	10.32	8.25	8.48	8.82	9.64	11.53	11.96	8.23	7.14	8.25	9.88	10.68	9.22	8.08	7.22	8.11	8.84	9.18	10.37	8.2	9.49	9.1	9.49	10.7	10.15	9.34	7.58	7.82	8.33	9.68	9.7	8.36	6.95	8.6	8.63	9.25	10.18	8.5	7.14	9.25	7.97	10.45	10.8	8.71	9.45	8.34	7.61	10.72	9.53	9.02	6.87	8.81	8.89	10.28	12.42
M1044T382	1044.37	382.074	11.35	11.3	10.14	9.66	10.22	10.88	11.42	11.1	10.82	12.05	10.26	10.54	11	12.18	10.98	10.21	11.02	11.39	10.68	11.22	10.32	10.6	10.56	11.47	11.95	11.27	11.17	10.72	11.04	11.37	10.87	12.01	10.45	10.2	10.33	10.74	11.47	11.44	12.02	10.86	11.03	10.75	11.17	11.62	11.07	11.91	10.54	11	11.45	11.32	10.57	11.11	13.38	10.81	11.43	11	10.3	10.39	10.46	11.6	11.61	11.29	11.29	10.85	10.78	11.32	11.65	11.03	10.92	10.93	10.6	10.79	10.99	11	11.29	10.56	12.63	10.98	10.92	10.83	10.24	10.2	12.53	10.91	11.27	11.57	10.31	10.35	10.66	11.36	11.23	12.11	9.79	9.53	11.01	11.55	11.24	12.12	11.09	10.56	10.49	10.64	11.36	11.82	10.62	10.66	10.42	11.95	13.5	12.09	10.11	11.44	11.75	11.59	11.88	12.21	10.44	12.74	11.3	11.88	11.34	11.35	11.51	10.93	9.35	11.23	11.1	11.25	10.8	10.1	9.52	10.2	12	11.46	11.49	10.9	10.14	11.26	10.73	11.71	10.59	11.26	11.61	12.47	11.36	10.86	10.06	11.05	11.3	10.1	11.28	10.88	10.24	10.08	9.91	11.14	11.54	11.23	11.23	10.72	10.97	11.39	12.3	10.91	10.36	10.15	10.29	10.93	10.88	10.56	10.22	10.81	9.34	11.08	11.03	10.72	10.75	10.21	10.33	11.52	11.31	12.37	9.92	10.07	10.91	10.64	12.93	10.5	11.37	11.09	10.69	12.55
M813T373	813.182	372.663	12.12	11.73	11.13	11.09	11.66	12.04	12.13	11.87	11.63	13.09	11.79	11.7	11.78	12.43	11.56	11.49	12.45	12.39	11.26	11.82	11.43	11.67	11.7	12.8	12.56	11.97	11.94	11.87	12.28	12.58	11.78	12.44	11.28	11.36	12.05	11.94	12.05	11.71	12.11	11.85	12.54	12.01	11.91	11.79	11.35	12.75	11.92	12.2	12.52	11.96	11.4	11.99	14.11	11.82	12.22	11.72	11.12	11.67	11.91	12.83	12.13	12.1	11.85	11.7	12.1	12.29	12.17	11.3	11.62	12.46	11.7	12.05	11.96	11.34	11.68	12.01	14.02	12.34	12.14	11.69	11.46	11.54	14.02	12.25	12.11	12.05	11.3	12.01	12.33	12.45	12.3	12.69	10.64	11.21	12.68	12.74	11.96	12.56	12.05	11.7	12.66	11.74	12.42	12.08	11.36	11.98	12.1	12.91	13.84	12.27	10.82	11.88	12.82	12.71	12.72	12.8	11.44	12.94	12.38	12.72	12.57	12.09	12.47	12.45	11.04	12.63	12.33	11.91	11.14	11.61	11.85	11.53	13.19	12.02	12.61	11.94	12.06	12.37	12.2	12.3	11.73	12.04	12.6	12.94	11.74	11.42	11.24	12.04	12.49	11.26	12.24	11.35	11.13	11.11	11.55	12.39	12.26	12.26	11.51	12	12.61	12.59	13.01	11.46	10.53	11.09	11.44	11.92	12.27	11.24	11.62	11.6	11.35	12.44	12.5	11.38	12.54	11.13	12.3	12.91	12.62	12.89	11.43	11	12.73	11.9	13.73	11.03	12.24	11.71	12.65	13.69
M333T378	333.17	377.754	8.19	8.64	7.58	7.02	7.53	8.38	8.28	7.95	7.76	9.53	7.86	7.74	8.12	8.99	8.55	8.08	9.14	9.13	7.66	7.92	7.86	7.71	8.42	8.6	9.19	8.28	8.57	8.01	8.84	8.5	7.88	8.82	7.81	6.94	7.8	8.07	9.27	8.58	9.98	8.03	9.23	8.61	8.56	8.61	8.53	9.34	8.04	8.97	8.49	8.24	8.08	8.33	10.93	8.08	8.75	8.06	7.81	6.95	7.83	9.14	8.73	8.6	9.47	8.33	8.51	8.6	9.22	8.09	8.17	8.17	8.23	8.12	8.5	8.03	8.72	7.82	10.94	8.44	8.24	7.55	7.92	7.42	10.34	8.33	8.81	8.55	8.17	8.59	9.09	9.01	8.94	9.27	7.19	6.54	8.81	9.22	9.64	9.05	8.6	7.72	8.85	8.84	8.98	8.77	8.51	8.28	8.88	9.29	11.09	9.2	8.78	9.2	10.43	9.59	9.48	9.01	8.05	10.1	9.19	9.19	8.83	8.86	9.62	8.21	7.95	8.73	8.79	7.85	7.85	6.9	7.97	7.89	9.88	8.62	10.02	8.48	8.32	8.33	8.69	8.93	8.62	8.42	10.26	9.81	8.44	7.93	7.16	8.08	9.63	7.78	8.29	7.52	7.96	7.16	7.14	8.68	8.47	8.97	9.3	8.97	8.9	9.75	10.08	7.67	7.22	7.53	7.85	8.23	9.08	7.6	8.3	7.94	7.16	8.86	9.02	7.37	9.53	7.28	8.78	8.96	9.97	9.42	8.6	7.58	9.11	8.86	9.12	7.48	8.94	8.73	8.91	10.54
M420T266	420.189	265.528	12.85	11.88	11.19	9.39	9.66	10.97	12.91	11.48	11.94	13.9	10.39	10.47	12.28	13.48	11.89	10.26	11.39	11.36	11.97	12.55	11.93	11.59	11.74	12.2	14.07	12.56	12.84	11.77	12.07	11.89	12.35	13.8	11.66	9.95	11.2	10.83	13.7	12.74	14.37	11.97	12.58	10.83	13.1	13.62	13.22	14.05	11.51	12.03	13.21	12.26	11.65	11.83	15.24	11.22	13.28	12.27	11.06	11.25	10.5	12.67	13.43	11.93	12.98	11.93	10.89	11.67	13.91	12.26	12.46	12.08	11.41	10.87	12.92	10.35	12.97	11.56	14.92	11.37	12.95	11.55	12.03	11.05	14.64	11.16	13.92	12.69	11.65	11.88	12.07	11.55	13.71	14.21	11	10.17	12.43	12.38	13.25	14.1	13.36	11.43	12.91	10.73	14.09	13.29	12.85	12.3	11.9	13.03	16.42	13.86	12.71	13.22	14.06	13.19	14.13	14.07	12.57	14.92	12.91	14.07	13.63	12.65	13.99	12.46	10.52	12.01	13.47	12.47	10.63	10.96	11.32	10.78	14.73	12.7	14.14	11.8	11.6	11.59	13.25	13.61	12.72	12.18	14.25	13.8	11.99	11.26	11.13	11.92	12.6	10.45	13	11.37	11.71	10.17	10.07	11.84	12.86	11.9	13.03	11.2	11.9	11.58	14.47	11.38	11.3	10.49	11.19	10.72	13.02	11.07	12.26	11.73	10.77	11.55	13.3	11.51	13.12	10.32	11.98	12.24	13.36	14.5	11.86	10.68	12.38	10.7	15.38	11.11	12.52	12.58	11.86	14.37
M256T457	256.236	456.629	14.66	14.87	15.01	14.93	15.61	16.27	14.57	14.66	15.37	17.16	15.87	16	14.33	15.54	15.5	15.42	16.57	16.68	13.85	14.72	15.36	15.72	16.12	16.69	15.16	15	15.92	15.94	16.69	16.68	14.18	15.4	15.13	15.3	16.08	16.16	14.85	14.96	16.93	15.77	16.67	16.2	14.66	15.06	15.7	17.08	16.17	16.41	14.76	14.69	15.27	16.11	18.81	16.11	14.59	14.47	14.9	15.44	15.94	17.01	14.91	16.09	16.04	16.09	16.3	16.67	14.97	14.52	15.55	16.27	16.06	16.23	14.65	14.84	15.86	15.93	18.44	16.32	14.63	14.31	15.17	15.41	18.17	16.3	15.11	14.79	15.26	16.1	16.56	16.77	15.01	15.45	14.69	15.11	16.77	16.95	14.87	15.44	15.98	15.85	16.92	16.04	15.15	15	15.62	15.98	16.32	17.27	17.22	15.32	15.4	16.59	17.72	17.25	15.6	15.46	15.6	17.81	16.75	15.6	15.2	14.82	16.79	16.36	15.49	16.67	14.98	14.48	14.36	15.43	15.9	15.64	15.98	14.58	16.78	16.03	16.28	16.47	14.75	15.09	15.91	16.01	17.81	17.67	14.87	14.26	15.02	15.91	17.01	15.63	14.77	14.23	15.04	15.21	15.64	16.35	14.87	15.99	15.99	15.89	16.83	16.83	15.77	14.32	14.96	15.28	16.08	16.46	15.2	13.9	15.79	15.57	15.76	16.55	15.28	14.04	16.5	14.98	16.51	16.79	15.42	15.65	15.54	15.03	17.12	16.14	16.83	13.7	16.44	15.72	17.08	18.06
M405T353	405.092	352.508	13.24	12.64	12.03	11.46	11.94	12.59	13.21	12.35	12.69	14.47	12.3	12.26	12.7	13.73	12.5	12.05	12.84	13	12.31	12.71	12.54	12.76	13.03	13.29	13.95	12.9	13.08	12.88	13.36	13.21	12.6	13.64	12.32	11.88	12.66	12.5	13.55	13.03	14.27	12.77	13.42	12.52	13.18	13.36	13.28	14.48	12.93	13.21	13.36	12.79	12.58	13.17	15.91	12.59	13.5	12.62	12.01	12.39	12.36	13.65	13.72	13.07	13.32	13.02	12.82	13.07	13.74	12.65	13.07	13.34	12.73	12.64	13.13	11.74	13.47	12.85	15.57	12.72	13.22	12.31	12.64	12.4	15.29	12.7	13.9	13.01	12.4	12.9	13.34	13.21	13.74	13.85	11.89	11.87	13.64	13.6	13.34	14.12	13.59	12.67	13.46	12.24	13.94	13.43	13.1	13.04	12.94	14.13	16.19	13.86	12.68	13.7	14.91	13.91	14.17	13.93	13.03	15.45	13.93	13.93	13.88	13.04	14.33	13.6	12.13	13.21	13.69	12.87	11.86	12.35	12.67	12.24	14.78	13.03	14.31	12.87	13.12	13.22	13.39	13.64	13.37	13.24	15.01	14.66	12.71	12.1	12.03	12.92	13.76	11.92	13.28	12.25	12.38	11.86	12.1	13.14	13.29	13.23	13.14	12.59	13.34	13.23	14.43	12.29	12.07	12.04	12.76	12.59	13.63	12.08	13.06	12.69	12.17	12.96	13.82	12.41	13.89	11.85	13.46	13.45	13.91	14.38	12.83	11.84	13.93	12.55	15.62	11.88	13.74	13.1	13.65	15.18
M796T382	796.21	382.068	9.89	9.28	8.68	8.73	9.45	9.54	9.41	9.44	9.53	11.13	9.3	9.23	9.85	10.41	8.85	9.36	9.84	10.18	8.92	9.13	9.08	7.73	9.57	10.37	10.26	9.54	9.97	9.54	10.23	10.03	8.6	10.5	9.06	8.9	9.44	9.74	10.17	9.87	9.69	9.73	10.32	9.11	9.93	9.41	9.78	10.85	9.76	9.69	9.25	9.53	8.54	9.65	12.44	9.61	9.59	9.04	8.93	8.88	7.49	10.45	10.19	10.12	9.97	10.12	9.53	10.39	9.47	9.29	9.37	10.19	9.38	9.77	9.33	9.34	9.83	9.74	11.83	9.72	9.84	8.92	9.27	9.26	11.37	10	10.4	9.55	9.13	9.83	10.25	10.34	9.74	10.68	8.28	8.62	10.27	10.47	9.32	10.55	9.75	7.43	10.34	9.6	10.07	10.18	9.37	9.37	9.94	11.06	11.87	10.77	8.78	10.67	11.32	10.98	10.5	10.78	9.34	11.98	10.33	10.5	10.09	8.85	10.36	10.12	8.85	10.11	9.97	9.74	7.43	8.97	9.16	8.47	10.58	9.4	10.18	9.38	9.57	7.97	9.09	10.07	9.37	9.49	11.42	11.54	9.82	9.13	8.81	9.91	10.52	9	8.09	9.11	8.86	8.73	8.81	9.92	10.1	10.1	9.75	9.47	10.28	10.26	10.81	9.09	9.12	9.22	9.83	9.31	9.84	8.92	8.37	9.13	8.87	10	9.65	9.39	10.05	8.78	9.69	10.29	10.05	10.24	8.7	8.78	10.26	9.61	11.79	9.09	10.49	9.47	10.47	11.87
M231T381	231.177	381.224	10.17	10.58	9.58	9.06	9.5	10.36	10.75	10.19	10.21	11.67	9.73	10.05	10.18	11.35	10.05	9.35	10.55	10.65	10.23	10.3	10.15	10.04	10.46	11.04	11.41	10.4	10.64	10.41	9.91	10.99	10.27	11.3	9.72	9.07	10.12	10.2	11.14	10.97	11.72	10.12	10.44	9.17	10.77	11.02	10.78	11.41	10.31	10.64	10.98	10.37	9.86	10.47	13.31	10.18	10.97	10.27	9.51	9.59	9.7	11.09	11.1	10.54	10.85	10.19	10.42	10.54	11.39	10	10.38	10.6	7.63	10.54	10.63	10.58	10.71	9.88	12.96	10.52	10.67	10.05	9.95	9.65	12.44	10.14	11.3	10.87	9.97	10.24	10.73	10.86	11.22	11.11	9.28	9.06	10.98	11.29	11.21	10.34	10.81	8.78	11.03	9.34	11.54	11.17	10.49	10.36	10.49	11.67	13.79	11.59	10.18	11.08	12.16	11.25	11.99	11.84	10.53	12.68	11.33	11.84	11.63	10.9	11.63	10.78	9.41	10.86	11.43	10.56	9.86	9.79	9.94	9.82	12.18	10.77	11.66	10.2	10.36	10.7	11.05	11.22	10.61	10.64	12.15	12.02	10.64	10.03	9.53	10.51	11.44	9.5	11.04	10.03	9.64	9.04	9.59	10.49	10.91	10.8	10.91	8.74	10.58	10.8	12.2	10.06	9.74	9.56	9.59	10.53	11.46	9.96	10.46	10	9.51	10.74	11.41	10	10.76	9.37	10.71	11.13	11.7	11.7	10.5	9.23	11.12	10.18	13.23	9.87	11.07	10.62	10.88	12.51
M333T37_1	332.82	37.187	9.18	10.14	8.82	8.41	7.99	10.18	8.53	8.93	9.78	11.58	8.5	8.81	7.5	10.62	7.91	8.88	8.62	9.01	8.88	9.96	9.31	10.09	9.19	10.71	11.06	9.47	8.24	9.56	9.97	9.8	9.4	8.1	9.62	7.55	9.81	8.83	9.38	9.71	10.95	9.46	10.14	8.79	9.85	10.55	11.94	10.81	9.76	9.13	10.33	9.45	8.6	10.45	11.74	9.09	11.35	9.59	8.55	7.55	8.54	9.15	9.58	9.03	10.2	8.78	9.03	7.91	9.09	9.3	8.54	8.67	8.5	8.27	10.3	7.92	10.83	8.23	10.76	9.73	9.91	10.63	10.23	9.36	14.2	9.75	10.79	10.01	8.76	9.92	9.75	9.58	10.06	9.91	7.99	8.02	9.93	10.08	10.33	9.79	9.76	9.34	11.3	8.26	11.29	9.75	10.8	10.36	9.53	11.69	9.83	10.41	8.65	9.5	12.05	9.71	10.11	10.93	9.54	11.92	10.78	10.78	9.98	10.08	10.65	10.75	9.37	10.9	10.65	8.71	7.36	10.05	9.69	8.56	11.24	9.65	10.13	9.68	9.65	10.22	8.57	10.23	9.39	9.86	12.07	12.16	9.8	9.55	8.58	8.72	10.06	9.46	10.35	9.13	8.21	8.64	8.61	8.07	7.95	9.53	9.78	9.95	9.53	8.01	10.9	7.35	9.25	8.53	9.62	9.23	10.82	8.63	9.78	9.88	8	11.12	11.36	9.47	10.21	8.52	9.78	9.2	10.12	9.57	8.48	7.95	10.32	9.91	11.51	8.66	10.8	9.32	8.68	11.17
M314T404	314.17	403.88	9.18	12.84	11.79	10.31	10.78	11.44	12.87	12.57	12.41	13.18	10.69	11.07	12.59	13.57	12.52	10.86	11.87	11.77	12.11	12.72	12.42	11.65	11.19	9.14	13.56	12.96	12.85	11.54	11.81	11.8	13.05	13.51	12.13	10.85	10.96	11.3	13.26	12.91	14.99	11.73	11.94	11.31	9.66	13.05	13.04	13.11	11.09	11.55	13.08	13.47	12.51	12.15	13.95	11.05	13.08	12.58	11.86	11.23	11.05	12.08	13.31	12.19	13.1	12.19	11.22	11.17	13.56	12.37	13.14	12.22	11.16	11.41	12.87	14.49	13.29	12.12	13.61	11.51	12.78	12.24	12.53	11.48	13.17	11.46	13.44	12.94	12.5	12.24	11.52	11.86	13.49	13.5	12.18	11.21	11.88	12.04	13.21	13.52	13.58	11.96	11.68	9.68	13.39	13.16	10.06	12.2	11.27	12.39	12.62	11.45	12.76	12.88	12.88	12.33	13.89	13.54	12.97	14.55	12.12	13.54	13.6	8.95	14.26	12.84	10.59	9.38	13.15	12.7	12.26	12.08	10.99	10.61	14.55	12.78	14.93	12.77	7.71	11.69	12.91	13.11	13.98	13.01	11.78	12.87	12.97	12.23	11.88	12.08	11.96	10.84	13.39	12.19	12.31	11.21	10.75	11.55	13.27	11.95	13.44	11.95	11.64	11.85	14.7	12.32	12.3	11.39	10.94	11.69	13.42	9.17	13.25	12.36	8.94	11.69	13.46	12.42	14.08	11.7	11.59	12.02	13.68	13.99	13.25	11.75	12.23	11.16	15.11	12.07	14.37	12.71	12	13.47
M613T346	612.986	346.498	11.93	11.27	10.53	9.38	9.74	10.43	11.82	11.27	11.27	12.05	9.96	10.14	11.31	12.34	10.98	9.75	10.33	10.16	11.06	11.65	11.21	10.48	10.55	10.76	12.69	11.76	11.69	10.51	11.17	10.89	11.35	12.5	10.93	7.6	10.27	10.43	11.96	11.88	12.56	10.69	10.64	10.08	11.87	12.27	11.91	12.23	10.62	10.95	12.13	11.51	11.02	10.63	13.47	10.36	12.11	11.4	10.63	10.29	9.87	11.33	12.34	10.97	11.91	10.97	10.28	10.39	12.48	11.36	11.51	11.13	10.34	10.13	11.73	10.34	11.97	10.55	13.17	10.4	11.76	10.94	11.18	10.15	12.5	10.6	12.4	11.8	10.89	10.78	10.53	10.67	12.29	12.79	10.48	9.32	11.09	11.38	11.86	12.69	11.97	10.25	10.51	9.43	12.52	12.09	11.37	10.77	10.47	11.75	14.76	12.43	11.01	11.32	11.94	11.55	12.71	12.73	11.33	12.9	11.24	12.71	12.41	11.8	12.63	11.21	9.72	10.85	12.23	11.65	10.75	10.2	10.22	10	13.23	11.62	12.64	10.76	10.48	10.79	11.93	12.28	11.62	11.24	12.27	12.07	10.94	10.97	10.62	10.87	11.27	9.46	11.9	10.93	10.9	9.75	9.51	10.73	11.76	10.74	11.81	10.32	10.69	10.74	13.04	11.13	10.68	9.89	10.12	10.57	12.13	10.73	11.48	11.07	9.8	10.6	12.36	11.04	12.25	10.4	10.85	11.06	12.23	12.92	11.28	10.26	11.14	10.06	14.2	10.75	12.08	11.64	10.92	12.62
M165T355	165.092	355.074	8.66	7.96	7.63	6.18	6.49	7.37	8.34	7.8	7.81	9.17	7.42	7.22	8.04	9.28	7.91	6.97	7.57	8.1	7.76	8.15	8.1	7.41	7.88	8.03	9.32	8.21	8.93	7.53	8.51	7.97	8.09	9.06	7.52	6.3	7.68	7.35	8.68	8.77	9.67	7.42	8.38	7.31	8.83	8.77	8.85	8.87	7.4	7.93	8.59	8.22	7.59	8.02	10.81	7.78	8.81	8.14	7.61	7.35	7.28	8.31	8.88	7.79	8.83	7.59	7.6	7.79	9.02	8.28	8.49	7.95	7.44	7.31	8.55	7.96	8.77	7.76	10.35	7.85	8.64	7.91	8.09	6.96	9.92	7.91	9.04	8.32	7.89	7.99	7.91	8.16	9.19	9.4	7.28	6.26	8.1	8.43	8.98	9.47	8.83	7.51	8.5	6.94	9.23	8.8	8.3	7.55	7.75	9.19	11.46	9.15	8.09	8.54	9.3	8.27	9.44	9.66	8.31	10.58	8.28	9.44	9.05	8.55	9.73	7.83	6.32	8.34	9.1	8.08	7.6	7.28	7.03	6.92	10.16	8.39	9.18	7.94	7.89	7.74	8.73	7.99	8.47	8.19	9.71	9.67	8.13	7.52	7.1	7.73	8.16	6.74	8.48	7.44	7.94	6.81	6.87	7.93	8.78	8.37	8.44	7.79	8.37	8.08	9.9	8.02	7.27	6.91	7.44	7.45	9.24	7.68	8.11	7.7	7.07	7.62	9.34	7.85	9.05	7.1	8.01	7.78	9.45	9.6	8.27	7.38	8.68	7.71	10.82	7.46	8.89	7.61	8.42	9.71
M751T352	751.163	351.679	10.44	9.38	8.95	7.96	8.39	9.09	9.79	8.34	9.68	10.34	7.93	8.54	9.76	10.92	9.48	8.1	9.25	9.26	8.51	9.98	9.54	8.97	8.92	9.55	11.01	9.83	9.78	8.75	9.71	9.22	9.77	10.58	9.23	8.21	8.38	8.85	10.25	10.16	11.22	9.19	9.21	8.56	10.33	9.99	10.18	10.1	9.15	9.43	10.32	9.94	9.7	9.25	11.71	8.92	9.27	9.91	7.64	8.64	8.87	9.78	10.82	9.46	10.09	8.95	9.13	9.46	10.78	9.9	9.68	9.54	8.81	8.6	10.44	10.18	9.94	8.86	11.47	9.17	10.08	9.47	9.61	8.8	10.85	7.89	10.38	9.84	9.21	9.2	8.9	9.7	9.97	10.31	8.57	8.09	9.57	10.04	10.72	10.72	10.21	9.05	9.59	8.6	10.31	10.46	9.76	9.06	8.96	10.11	12.71	11.07	9.47	9.81	10.49	9.85	11.3	10.14	9.63	10.86	9.86	10.14	10.74	10.26	10.8	9.62	6.99	9.66	9.38	10.08	8.22	8.85	9.09	8.7	11.21	10.14	9.79	9.26	8.87	8.91	10.05	9.75	9.71	9.47	10.92	10.51	10.05	9.75	8.99	8.89	9.75	8.34	10.37	9.49	9.2	7.97	8.14	9.31	10.55	9.74	10.06	8.93	9.38	9.74	11.39	8.85	8.92	8.27	8.84	8.92	10.44	9.76	9.64	9.43	8.07	9.37	10.3	9.76	10.22	8.4	9.03	9.76	10.38	11.24	8.3	9.03	9.5	8.75	11.18	8.83	10.28	10.04	9.22	11.12
M578T350	578.103	349.937	8.98	8.64	8.32	9.02	9.02	8.1	8.53	8.46	9.03	12.07	10.02	8.45	8.43	9	8.93	9.72	9.67	10.38	7.96	8.86	9	10.48	11.01	11.09	9.63	9.05	9.93	9.54	11.28	11.18	8.54	9.43	8.66	8.72	10.37	10.68	9.18	8.93	10.66	10.29	11.2	10.35	8.75	8.99	8.43	12	10.58	10.36	9.1	8.54	8.95	10.46	12.01	9.76	9.22	8.31	8.23	10.11	8.48	11.45	8.83	9.68	9.81	8.99	9.68	10.31	9	8.03	9.38	9.95	10.47	10.55	8.95	7.87	9.58	9.15	13.09	10.53	8.79	7.97	9.04	9.66	12.78	10.66	9.21	8.71	8.55	10.52	10.93	11.09	9.13	9.36	7.75	9.5	11.37	10.65	8.77	9.77	9.37	10.3	11.11	9.91	9.44	8.84	9.36	10.31	10.56	11.21	11.66	9.73	8.74	11.27	12.14	11.56	10.06	9.3	9.32	12.75	11.35	10.06	9.35	8.91	10.68	11.13	9.22	9.41	8.86	8.79	8.04	9.26	10.23	10.22	9.87	8.02	10.49	10.34	10.7	10.98	8.55	8.98	9.52	10.45	12.28	12.45	8.56	8.09	8.55	8.89	11.28	9.83	8.86	7.96	8.87	9.31	9.35	10.8	8.89	9.98	9.59	10.2	9.98	11.03	10.18	7.93	8.16	8.84	10.3	9.91	8.91	7.61	9.26	9.14	9.89	10.74	9.42	7.79	9.13	8.41	10.24	11.27	9.14	9.91	9.02	8.49	11.34	10.38	11.24	7.85	9.83	9.53	10.19	13.03
M661T352	661.114	351.667	11.9	11.45	10.98	10.71	11.12	11.69	11.15	10.37	11.61	13.39	11.35	11.53	11.37	12.37	11.5	11.19	11.85	12.18	10.91	11.71	11.42	11.91	12.02	12.31	12.45	11.67	11.9	11.97	12.34	12.22	11.14	12.47	11.25	10.79	11.8	11.8	12.03	11.88	12.9	11.92	12.31	11.73	11.66	11.93	12.12	13.18	11.88	12.25	12.04	11.74	11.5	12.23	14.76	11.75	12.13	11.42	10.78	11.57	11.58	12.73	12.13	12.04	12.04	12.03	11.79	12.31	12.23	11.45	11.77	12.36	11.8	11.67	11.79	10.44	12.29	11.81	14.27	11.94	11.85	11.05	11.46	11.35	13.97	12.02	12.2	11.62	11.16	11.82	12.29	12.27	12.1	12.55	10.9	10.86	12.56	12.76	11.84	12.56	12.08	11.8	12.28	11.5	12.27	12	11.75	11.79	11.96	13.17	14.53	12.52	11.22	12.6	13.47	12.78	12.6	12.38	11.75	14.1	12.49	12.49	12.18	11.78	12.91	12.54	11.2	12.24	12.01	11.45	10.69	11.39	11.73	11.42	13.13	11.89	12.83	11.81	11.96	12.22	11.61	12.07	11.89	12.17	13.55	13.44	11.55	10.76	11.04	11.97	12.71	11.14	11.81	11.05	11.13	11.07	11.41	12.13	11.97	11.97	11.85	11.5	12.43	12.34	12.8	11.07	11.09	11.07	11.72	11.87	12.02	10.87	11.57	11.53	11.11	12.11	12.09	10.84	12.46	10.88	12.2	12.57	12.27	12.92	11.35	10.93	12.51	11.6	14	10.53	12.41	11.94	12.49	14.16
M367T341	367.213	341.34	13.54	12.95	12.27	10.81	11.54	12.39	13.46	12.64	13.05	14.33	11.98	12.15	12.81	14.06	12.96	11.5	12.59	12.61	12.59	13.2	13.07	12.44	12.81	13.13	14.38	13.32	13.66	12.47	13.23	13.17	12.78	14.29	12.74	11.09	12.35	12.45	13.88	13.46	14.86	12.53	13.08	12.26	13.49	14.07	13.97	14.33	12.51	13.02	13.75	13.05	12.95	12.74	16.03	12.57	13.8	12.93	12.17	12.13	12.03	13.71	14.07	12.71	13.81	12.66	12.55	12.71	14.24	13.14	13.58	12.95	12.5	12.54	13.31	11.49	14.03	12.54	15.62	12.58	13.42	12.43	13.11	11.94	15.21	12.42	14.2	13.45	12.83	12.75	12.95	12.99	14.11	14.45	12.13	11.14	13.48	13.58	13.47	14.51	14.05	12.21	13.02	11.87	14.27	13.79	13.57	12.75	12.65	13.87	16.62	14.29	13.29	13.5	14.83	13.82	14.54	14.41	13.45	15.17	13.73	14.41	14.15	13.46	14.96	13.13	11.7	13.18	13.91	13.11	12.1	11.85	12.34	11.89	15.05	13.46	14.88	12.55	12.83	12.9	13.76	14.12	13.7	13.06	14.92	14.59	12.66	12.29	12.24	12.78	13.6	11.72	13.45	12.28	12.59	11.31	11.61	13.02	13.47	12.94	13.77	11.82	12.94	12.73	14.88	12.67	12.53	11.43	12.44	12.32	13.74	12.04	13.35	12.98	11.81	12.66	14.04	12.39	14.29	12.01	13.08	13.32	14.06	14.68	13.17	12.05	13.45	12.09	15.9	12.11	14.06	13.75	13.17	15.15
M215T317	215.129	316.937	9.36	8.88	8.4	9.55	10.25	11.14	9.41	8.74	8.7	12.71	10.38	10.85	9.49	9.85	8.86	10.4	11.34	11.64	8.61	9.39	8.3	11.02	11.45	11.83	10.42	9.14	9.06	11.02	11.72	11.67	8.99	10.12	8.48	9.64	10.64	11.07	10.6	9.41	11.15	11.22	11.97	11.1	10.23	10.28	9.1	12.75	11.29	11.42	9.55	9.09	8.74	11	14.57	10.89	9.65	8.97	7.87	10.55	10.62	12.21	10.1	11.14	9.76	11.19	11.14	11.6	9.9	8.55	9.02	11.83	11.28	11.03	9.22	9.54	9.68	11.06	13.99	11.1	9.25	8.22	8.71	10.19	13.73	10.82	9.59	9.22	8.8	11.37	11.63	11.57	9.66	10.22	8.26	9.65	11.99	12	9.96	9.99	9.8	10.65	12.19	10.75	9.98	9.62	9.13	11.26	10.98	12.44	12.65	11.72	9.51	12.3	13.28	12.42	10.33	10.4	9.14	13.6	12.29	10.4	10.15	9.34	10.64	11.41	10.58	11.53	7.08	8.99	8.11	10.22	10.98	10.67	10.71	9.36	10.17	10.93	11.39	11.6	9.47	9.63	9.3	10.81	13.42	13.01	10.23	8.55	8.11	11.26	12.34	10.3	9.18	8.46	8.39	10.02	10.26	11.51	9.28	11.32	9.98	11.32	11.72	11.81	10.84	8.42	8.47	10.14	10.98	11.1	9.41	8.49	9.09	9.28	10.68	11.27	9.61	8.39	9.87	7.68	11.29	11.87	10.78	10.52	9.22	8.4	11.97	10.93	11.58	8	9.15	9.22	11.59	13.59
M587T352	587.359	351.647	14.6	14.06	13.02	11.35	11.85	12.69	14.61	13.9	13.58	14.31	12.13	12.26	14.14	15.14	13.66	12.12	12.79	12.86	13.82	14.16	13.55	12.67	12.84	13.19	15.23	14.25	14.09	12.79	13.33	13.24	14	15.04	13.23	11.8	12.53	12.5	14.8	14.47	15.33	12.87	13.21	12.55	14.51	14.77	14.23	14.3	12.65	13.05	14.65	14.02	13.33	13.05	15.81	12.66	14.64	14.06	13	12.42	12.15	13.66	14.93	13.06	14.46	13.06	12.62	13	15.07	14.05	13.92	13.33	12.5	12.57	14.41	13.21	14.32	12.79	15.39	12.91	14.4	13.77	13.57	12.49	14.84	12.54	15.07	14.37	13.51	13.09	13.04	13.09	14.98	15.35	12.71	11.71	13.29	13.51	14.61	15.28	14.44	12.83	13.34	12.38	15.02	14.72	13.84	13.19	12.56	13.95	17.09	15.22	13.55	13.85	14.43	13.68	15.31	15.38	13.68	15.48	13.36	15.31	14.86	14.54	14.96	13.74	11.84	13.33	14.63	14.19	13.46	12.37	12.26	12.04	15.73	14.36	14.96	13.02	12.64	13.02	14.31	15.02	13.81	13.57	14.39	14.39	14.1	13.61	12.93	12.94	13.68	12.05	14.52	13.49	13.32	11.82	11.9	12.91	14.54	13.14	14.33	12.7	13.07	13.14	15.75	13.81	13.15	11.96	12.55	12.7	14.42	13.43	13.57	13.62	11.68	13.05	14.6	13.69	14.29	12.87	12.67	13.4	14.63	15.68	13.43	12.93	13.16	12.53	16.38	13.33	14.08	14.05	12.74	14.93
M378T383	378.133	382.505	8.41	7.85	6.75	6.37	7.06	7.58	8.18	7.34	7.67	9.17	6.98	7.13	7.89	8.76	7.52	7.15	8.27	8	7.49	7.49	7.54	7.6	7.7	8.01	8.76	8.18	8.17	7.69	8.1	7.85	7.72	8.83	7.21	6.42	7.4	7.17	8.6	8.06	9.22	7.37	8.14	7.88	8.12	8.46	8.4	8.9	7.64	7.72	8.41	8.01	7.68	8.04	10.9	7.78	8.36	7.51	7.15	7.04	7.64	8.85	8.89	8.54	8.6	7.33	7.81	8.54	8.89	7.56	8.06	8.11	7.55	7.93	7.95	7.62	8.33	7.91	10.41	7.92	8.12	7.58	7.81	7.21	9.68	8.08	9	8.19	7.5	7.98	8.31	8.5	8.93	8.92	7.35	6.64	8.38	8.49	8.84	9.06	8.34	7.38	8.56	7.8	8.43	8.42	8.21	8.19	8.36	9.04	11.16	9.11	7.65	8.76	9.51	8.64	9.39	8.91	8.17	9.72	8.74	8.91	8.48	8.12	9.21	8.22	7.5	8.56	8.89	7.95	7.52	7.32	7.07	6.74	9.8	8.08	8.89	7.95	8.25	8.22	8.62	8.27	8.4	8.09	9.99	9.65	7.5	7.72	7.22	7.95	8.35	7.14	7.9	7.29	7.31	6.78	6.92	8.02	8.44	8.44	8.47	7.68	8.59	8.31	9.76	7.3	7.3	7.17	7.67	7.99	8.86	7.46	8.29	7.8	6.73	8.22	8.75	7.72	8.52	6.82	8.39	8.34	9.3	9.46	7.86	6.94	9.05	7.59	10.76	7.2	8.39	7.72	8.56	10.08
M352T352	352.139	351.68	9.22	8.35	7.72	6.43	7.32	7.47	9.11	8.17	8.1	9.51	6.76	7.33	8.49	9.79	8.06	7.43	7.85	8.04	7.4	8.29	8.1	7.5	8	8.34	9.78	8.78	8.43	7.54	8.19	8.3	8.37	8.85	8.01	6.77	7.44	7.72	8.49	8.79	9.65	7.63	8.41	7.5	8.78	9.28	8.83	9.55	7.88	8.12	9.43	8.48	8.17	8.31	10.7	7.31	8.62	8.45	7.66	7.44	7.46	8.06	9.53	8.15	9.09	7.96	7.18	8.15	9.66	8.12	8.23	8.48	7.89	7.85	8.92	7.86	9.19	8.06	10	7.94	9	8.04	8.05	7.42	9.9	7.52	9.64	8.86	7.97	8.27	8.17	8.27	9.22	9.85	6.94	6.75	8.77	8.41	9.05	9.97	9.29	7.76	8.26	7.52	9.38	9.22	8.84	7.85	7.9	8.8	11.89	9.59	8.29	9.08	9.52	8.9	9.97	9.85	8.51	10.13	8.48	9.85	9.53	8.77	9.73	8.88	6.98	8.48	9.45	8.5	7.49	7.34	7.68	7.03	10.59	8.66	9.87	8.11	8.1	8.13	8.86	9.3	8.79	8.52	9.98	9.6	8.46	7.48	7.54	8.12	8.67	6.89	8.78	7.64	7.91	6.83	7.48	8.07	9.03	8.34	8.9	7.64	8.34	8.02	10.1	7.78	7.62	6.76	7.38	7.78	9.24	7.58	8.68	8.17	7.16	8.27	9.45	8.28	9.12	7.29	7.94	8.59	9.4	10.33	8.28	7.44	8.81	7.56	11.56	7.54	9.17	8.49	8.09	9.95
M402T353	402.1	352.505	11.89	11.4	10.71	9.99	10.72	11.18	11.68	11.07	11.35	13.21	10.87	10.92	11.51	12.4	10.86	10.4	11.48	11.59	10.57	11.44	11.05	11.35	11.65	11.89	12.61	11.58	11.78	11.5	12.03	11.68	11.39	12.37	10.9	10.52	11.37	11.05	12.32	11.75	12.69	11.34	11.96	11.24	11.86	12.23	12.14	13.23	11.54	11.85	12.11	11.48	11.08	11.87	14.62	11.07	12.07	11.4	10.77	11.01	10.91	12.32	12.46	11.74	11.99	11.63	11.37	11.74	12.47	11.19	11.74	12.07	11.35	10.81	11.89	10.43	12.19	11.42	14.15	11.44	11.94	10.93	11.43	11.11	13.92	11.38	12.65	11.56	11.17	11.69	12.01	11.15	12.45	12.61	10.46	10.46	12.39	12.28	12.2	12.82	12.18	11.36	12.07	11	12.65	12.01	11.58	11.78	11.63	12.74	14.94	12.67	11.26	12.27	13.53	12.36	12.95	12.69	11.63	14.03	12.49	12.69	12.63	11.68	12.97	12.3	10.76	11.85	12.42	11.39	10.59	10.96	11.29	10.87	13.52	11.78	12.81	11.65	11.78	11.92	12.01	12.19	12.04	11.87	13.7	13.28	11.46	10.8	10.61	11.78	12.43	10.55	12.03	10.91	11.02	10.5	10.8	11.83	12	11.89	11.89	11.31	11.99	11.84	13.22	10.98	10.93	10.73	11.36	11.27	12.32	10.81	11.7	11.24	10.85	11.72	12.61	10.98	12.55	10.38	12	12.08	12.63	13.11	11.51	10.4	12.5	11.25	14.41	10.62	12.38	11.66	12.31	13.84
M233T381	233.155	381.28	14.2	13.74	13.09	12.38	13.07	13.78	14.15	13.59	13.64	15.09	13.24	13.37	13.76	14.69	13.8	12.93	14.02	14.17	13.47	13.79	13.63	13.47	13.84	14.27	14.79	13.86	14.22	13.57	14.3	14.28	13.58	14.55	13.35	12.75	10.41	13.59	14.39	14.11	15.33	13.55	14.26	13.55	14.13	14.36	14.26	15	13.76	14.02	14.2	13.65	13.68	13.88	16.79	13.67	14.24	13.63	13.19	13.15	13.39	14.46	14.57	14.13	14.61	13.78	13.77	14.13	14.68	13.69	14.06	14.05	13.78	13.74	14.19	13.69	14.44	13.58	16.38	13.83	14.03	13.48	13.71	13.17	16.06	13.77	14.79	14.09	13.73	13.81	14.16	14.3	14.66	14.87	13	12.6	14.55	14.49	14.43	14.86	14.64	13.61	14.57	13.5	14.8	14.44	14.12	13.98	13.83	14.94	16.91	14.81	13.91	14.67	15.65	14.82	15.14	15.05	14.02	16.14	14.71	15.05	14.71	14.17	15.34	14.41	13.06	14.28	14.56	13.85	13.27	13.23	13.5	10.37	15.62	13.92	12.32	13.7	14.03	14.11	14.24	14.57	14.32	14.18	15.79	15.51	13.92	13.39	13.24	13.77	14.76	13.05	14.27	13.24	13.45	12.65	13.12	13.95	14.27	14.28	14.51	13.48	14.31	14.28	15.5	13.51	13.49	12.95	13.74	13.89	14.49	13.26	14.09	13.63	13.26	14.08	14.75	13.34	14.91	13.02	14.39	14.41	14.84	15.21	14.04	13.04	14.76	13.65	16.4	13.11	14.78	14.08	14.55	16.04
M436T320	436.106	320.379	8.92	8.18	7.4	6.19	6.49	7.34	8.92	7.7	7.96	9.37	6.6	6.78	8.26	9.16	7.78	7.57	8.21	8.25	8.1	8.49	8.19	7.49	8.2	8.16	9.57	8.52	8.75	7.87	8	8.1	7.88	9.27	7.35	6.76	7.53	7.06	9.35	8.81	9.66	8.18	8.72	7.62	9.02	9.14	9.14	9.77	7.58	7.7	9.22	8.25	8.04	8.27	11	7.67	8.95	8.28	7.26	7.5	7.18	8.32	9.31	8.46	8.9	8.46	7.81	7.89	9.53	8.6	8.43	8.54	7.42	7.1	8.83	7.41	8.89	7.82	10.24	7.32	8.67	7.84	8.26	7.44	10.4	6.86	9.83	8.52	7.95	8.24	8.45	8.55	9.43	9.85	7.57	6.83	8.15	8.42	9.02	9.44	9.05	7.5	8.36	7.44	9.72	9.33	8.5	7.94	7.81	8.63	12.11	9.6	8.56	9.48	9.55	8.69	9.4	9.7	8.69	10.52	8.9	9.4	9.81	8.92	9.69	7.99	7.18	7.92	9.01	8.24	7.05	7.59	7.05	6.66	10.64	8.6	9.85	8.2	8.01	7.62	9.11	9.44	8.77	8.36	9.79	9.57	8.74	7.81	7.17	8.1	8.9	6.65	8.77	6.98	7.76	6.77	7.39	8.08	9.03	8.78	9.21	8.22	8.05	8.78	10.26	7.9	7.73	6.65	7.8	7.53	9.29	7.19	8.41	8.11	7.32	8.06	9.48	7.97	9.08	7	8.11	8.21	9.26	10.15	8.21	6.93	8.85	7.67	11.55	7.67	9.05	8.67	8.11	10.32
M1041T352	1041.35	351.659	10.7	10.52	9.33	7.65	7.65	8.6	10.8	10.34	9.49	10.09	7.88	7.55	10.41	11.52	9.86	8.16	8.74	8.59	9.84	10.37	9.74	8.69	8.29	9.36	11.19	10.46	9.9	8.27	9.02	8.96	10.07	11.14	9.11	7.95	8.34	8.49	10.75	10.69	11.14	8.74	8.74	8.6	10.64	10.96	9.89	9.85	8.35	9.19	10.85	10.46	9.36	8.94	10.96	8.41	10.53	10.23	9.34	8.45	7.72	9.34	10.89	8.89	10.38	8.89	8.27	8.51	10.66	10.41	9.84	8.97	8.22	8.71	10.57	10.83	10.24	8.28	10.55	8.91	10.34	10.1	9.5	8.13	10.23	8.82	10.85	10.54	9.38	8.81	8.49	8.89	10.77	11.29	8.69	7.56	8.63	9.24	10.78	11.51	10.1	8.83	8.82	8.56	10.53	10.84	9.61	8.88	8.42	9.73	12.8	11.18	9.38	9.01	9.68	9.03	11.25	11.54	9.52	10.64	8.6	10.64	10.6	10.85	10.68	9.34	7.47	9.16	10.19	10.5	10.2	8.28	7.69	7.87	11.35	10.64	10.55	8.99	8.34	8.88	10.08	11.13	9.35	9.06	9.91	10.09	10.65	10.22	8.9	8.49	9.45	7.83	10.59	10.03	9.5	7.96	8.18	9.16	10.69	9.08	10.17	8.53	8.72	9.08	11.65	10.26	9.32	8.06	8.02	8.95	9.78	9.84	9.38	9.64	7.28	8.8	10.24	10.1	9.58	9.42	8.1	9.13	10.46	11.6	9.24	9.33	8.38	8.45	12.08	9.51	9.91	10.19	8.29	10.53
M287T260	286.986	259.55	8.29	9	6.95	7.73	7.71	9.46	8.16	7.15	7.81	10.86	8.93	8.89	8.52	8.77	9.05	9.33	10.22	10.44	7.64	8.11	7.5	7.89	9.49	10.18	9.39	7.83	8.73	8.89	10.14	9.73	8.29	9.15	6.96	8.09	7.95	9.2	10.69	8.1	11.06	9.98	11.27	9.91	9.54	9.53	8.57	11.39	9.5	9.78	8.22	8.73	7.66	9.83	12.66	9.06	8.59	7.92	7.05	9.14	9.05	10.07	8.74	9.79	9.79	9.98	9.57	10.25	8.76	7.9	7.87	10.13	9.35	8.91	8.31	7.91	8.71	9.56	12.42	9.4	8.52	7.07	7.63	8.92	12.09	9.4	9.99	8.43	9.19	10.47	10.24	9.9	9.13	9.09	7.26	7.87	10.2	10.14	10.79	8.77	9.15	8.25	10.87	10.22	9.01	8.4	8.71	9.14	9.74	10.57	11.24	11.15	10.38	11.41	11.71	10.67	9.17	9.1	8.09	11.95	10.14	9.17	9.33	8.89	9.17	10.11	9.49	9.69	8.31	7.93	6.66	8.89	9.38	8.58	10.36	8.53	10.42	9.64	9.34	9.42	8.08	8.74	7.97	9.4	11.67	11	10.98	8.95	7.2	9.49	10.85	9	8.36	7.25	7.6	8.52	8.55	9.99	8.92	10.74	10.64	10.74	11.03	11.68	9.6	7.22	7.3	8.48	9.61	8.76	8.98	8.15	8.32	8.65	9.69	9.89	8.5	7.23	8.79	6.68	10.31	10.49	10.98	10.03	9.32	8.75	10.9	9.52	10.26	7.38	8.01	8.29	9.56	12
M795T373_1	795.18	372.633	11.31	11.07	10.1	9.97	10.6	8.54	11.71	11.11	10.77	12.37	10.45	8.82	11.39	11.89	10.68	8.74	9.95	9.08	10.81	11.25	10.53	11.01	9.77	9.88	12.17	10.89	10.79	9.41	9.44	11.5	9.05	11.87	10.47	10.37	11.03	9.45	11.6	11.36	11.49	9.3	9.79	10.94	11.12	11.44	10.45	10.17	9.43	10.01	11.78	11.41	10.64	11.38	14.14	11.02	11.51	11	10.22	8.45	10.93	9.73	11.49	10.88	10.88	11.4	9.83	9.85	11.46	10.7	10.74	9.99	11.07	8.6	11.29	10.51	11.07	9.95	13.6	11.29	11.21	11.16	10.52	9.47	13.37	11.41	11.3	11.61	8.47	10.99	11.52	11.76	11.71	12.17	8.04	8.51	11.82	11.85	11.44	11.56	11.3	9.64	11.92	9.16	11.81	11.69	10.38	10.92	9.1	12.36	13.78	11.55	9.55	10.62	10.28	12.11	12.26	12.04	10.44	13.03	11.77	12.04	11.98	11.68	12.08	11.57	8.12	9.5	11.84	10.78	10.82	10.27	10.64	10.08	12.59	11.39	11.7	11.15	9.02	11.57	11.72	11.66	10.95	11	9.75	12.95	11.17	9.59	9.99	11.24	9.98	10.1	11.65	10.73	10.01	10.07	10.55	11.42	11.51	10.83	10.83	9.71	9.18	11.53	12.38	10.85	10.19	8.35	11.12	10.99	11.64	10.85	10.46	10.57	10.28	11.56	11.66	10.98	11.6	10.16	9.15	11.9	11.84	12.52	10.67	9.73	10.11	11.18	13.13	10.7	11.31	10.84	11.66	13.19
M381T472	381.376	472.481	9.39	10.04	10.4	9.95	10.44	11.21	10.12	9.78	10.34	11.71	11.27	10.96	9.5	10.81	10.21	11.03	11.66	12.11	9.01	9.57	10.18	10.75	11.07	11.65	10.4	10.13	10.84	10.86	11.41	11.53	9.4	10.62	10.35	8.39	10.75	11.14	10.17	9.96	11.44	10.41	11.62	11.24	9.28	10.13	10.71	12.5	10.95	11.87	10.32	10	9.94	10.17	13.4	11.14	9.96	9.8	9.64	10.56	10.9	12.07	10.21	10.87	10.78	11.06	10.87	11.73	10.38	9.74	10.46	11.06	10.87	11.23	9.8	10.19	10.53	10.94	12.65	11.46	9.82	9.54	10.16	10.38	12.85	10.78	10.82	10.04	10.03	11.07	11.48	11.82	10.22	10.75	9.56	9.88	11.75	12.42	9.88	10.52	10.88	10.79	11.65	10.9	10.34	10.16	10.25	10.74	11.04	12.26	10.19	10.59	9.95	11.49	12.68	12.21	10.81	10.8	9.97	12.51	11.7	10.81	10.36	10.7	11.51	11.15	10.38	12.23	10.16	9.89	9.4	10.76	10.67	10.57	9.99	9.9	11.63	10.77	11.03	11.39	9.86	10.13	11.11	11.02	12.5	12.9	10.1	9.64	9.75	10.99	11.87	10.83	10.18	9.66	9.7	10.08	10.65	11.4	9.73	10.9	10.9	8.28	11.57	11.66	10.84	8.52	9.47	10.46	11.02	11.59	10.31	9.41	10.67	10.3	11.18	11.46	10.53	9.45	11.34	9.85	11.3	11.92	10.89	10.95	10.43	10.2	12.02	11.01	11.99	8.91	11.48	10.77	12.11	13.15
M732T359	732.201	359.416	9.17	9.1	8.66	8.76	8.94	8.07	9.37	9.85	9.21	9.92	9.05	9.11	9	9.62	8.54	8.96	9.24	9.34	8.45	9.05	8.5	8.09	8.32	9.45	9.48	9.05	8.72	8.59	8.41	9.27	9.77	8.82	8.64	8.89	9.36	8.75	8.21	8.31	9.55	8.59	8.94	8.75	8.43	9.31	7.59	8.78	8.21	8.15	10	9.52	8.36	9.08	9.87	8.29	9.07	9.42	8.23	8.08	9.32	9.1	8.63	8.5	8.18	8.21	8.6	8.5	8.68	8.19	7.92	9.28	8.1	8.22	9.03	10.56	8.89	9.17	10.55	9.36	9.69	9.24	8.88	8.9	10.39	9.55	9.01	9.03	8.52	9.32	8.81	9.32	9.04	9	7.33	8.37	9.13	8.25	8.47	9.52	8.86	9.23	9.22	9.13	8.97	8.63	8.33	8.8	9.16	9.75	9.68	8.96	6.91	8.53	10.01	9.21	9.73	9.51	7.92	10.78	8.46	9.51	10.09	9.11	9.23	9.07	8.67	9.34	9.51	8.07	9.54	8.82	9.27	7.69	9.81	9.08	9.16	9.19	8.48	9.65	8.2	8.58	8.49	9.1	8.58	9.76	9.33	9.14	8.24	8.58	8.81	7.93	8.89	8.98	8.25	7.67	8.72	9.13	8.5	9.3	8.08	9.53	9.3	9.73	9.74	8.61	7.63	7.25	7.76	8.77	9.61	8.94	9.18	8.37	8.99	8.47	9.84	8.54	9.42	8.43	9.04	9.43	9.23	10.12	8.25	8.58	8.64	8.72	9.95	8.07	8.37	8.93	9.09	10.37
M540T427	540.341	427.472	9.91	8.82	8.41	8.56	8.95	10.11	9.34	8.84	9.39	10.09	9.62	9.36	8.23	9.12	9.09	8.99	10.22	10.44	7.79	9.33	9.02	8.33	10.22	10.54	11.45	8.64	8.99	9.52	9.89	10.32	8.88	9.77	8.79	8.96	9.49	9.28	8.83	8.33	10.4	9.04	10.37	9.15	9.45	8.04	9.6	10.96	9.52	10.58	8.89	8.13	8.14	9.34	12.27	10.13	9.43	8.69	8.92	9.08	9.49	10.51	9.11	9.2	9.11	9.45	9.2	10.58	9.98	8.71	9.42	10.11	10.44	9.9	8.47	9.84	9.42	8.93	11.86	9.94	8.95	8.62	8.72	9.06	11.27	9.55	9.04	8.31	8.79	8.58	9.93	10.7	9.42	9.51	8.22	8.29	10.66	10.98	8.54	9.55	8.76	9.66	10.39	9.07	9.36	9.65	9.29	9.76	9.81	11.43	10.62	9.46	8.77	9.92	11.08	11.03	9.8	10.21	9.49	11.37	10.56	10.21	8.45	9	9.99	9.32	8.82	10.48	8.51	8.89	8.3	8.36	9.28	9.52	9.82	8.79	9.93	9.48	9.56	9.98	8.75	9.57	9.36	9.94	10.76	11.54	9.73	8.49	8.37	9.12	10.35	9.3	8.6	7.78	8.2	8.59	9.58	9.45	8.8	9.6	9.31	9.6	10.11	10.75	10.22	8.31	8.13	8.83	10.03	9.82	8.71	7.2	8.82	8.67	8.96	10.35	9.27	8.25	9.44	8.11	10.27	10.84	8.53	9.72	8.69	8.53	10.22	9.73	11	7.87	9.73	9.23	10.64	11.91
M414T352	414.131	351.658	10.64	9.99	9.22	7.95	7.9	9.16	9.91	9.5	9.85	10.71	8.91	8.77	9.85	10.39	9.71	8.48	9.51	9.47	8.66	9.71	9.81	9.35	9.21	9.56	10.99	9.94	10.26	9.26	10.1	9.44	9.38	10.93	9.23	8.27	9.11	9.09	10.74	10.06	11.14	8.64	10.08	8.9	10.3	10.55	10.15	10.93	9.32	9.61	10.1	9.76	9.66	9.32	12.12	9.05	10.44	9.37	9.3	8.7	8.92	10.32	10.7	9.94	10.39	9.5	9.31	9.94	10.88	9.58	10.02	9.81	8.68	9.15	10.26	8.9	10.07	9.18	11.37	9.24	10.49	9.45	9.73	8.36	11.06	9.23	11.03	9.94	9.15	9.61	9.6	8.77	10.69	11.04	8.5	8.34	9.82	9.71	10.58	10.8	10.24	8.86	9.83	8.86	11.2	10.76	9.93	9.4	9.2	10.01	12.71	10.91	9.35	8.77	10.57	9.98	10.9	10.97	10.12	11.06	10.51	10.9	11.08	10.39	11.21	10.14	8.04	9.11	10.9	9.99	9.18	8.86	8.89	9.05	11.88	10.42	11.37	9.11	9.4	9.57	9.86	10.91	9.82	10.04	11.51	10.79	9.87	9.05	9.23	9.12	10.16	8.2	10.47	9.41	9.09	8.13	8.28	9.55	10.41	9.87	10.06	8.85	9.87	9.72	11.43	9.01	8.82	7.69	8.97	9.04	10.37	9.08	10.22	9.82	8.85	9.25	10.85	9.38	10.54	8.7	9.59	9.66	10.68	11.39	10.05	8.15	10.25	8.95	12.84	8.45	10.64	10.54	9.94	11.46
M575T355	575.017	355.045	11.28	11.05	10.04	9.75	10.02	10.99	11.07	10.8	10.77	12.19	10.28	10.08	10.79	12.01	10.77	10.14	10.99	10.94	10.21	11.17	10.93	10.43	10.66	11.58	11.92	11.14	10.98	10.62	11.24	11.57	10.91	11.62	10.3	9.61	10.35	10.71	11.5	11.47	11.97	10.95	11.61	10.52	11.4	11.26	11.35	12.24	10.86	11.32	11.32	10.57	10.84	11.04	14.1	10.79	11.4	10.42	10.22	10.33	10.52	11.79	11.45	11.1	11.24	10.39	11.1	11.03	11.66	10.97	10.19	10.47	10.73	10.7	11.2	11.62	11.6	10.91	13.5	11.03	11.41	10.31	10.98	10.06	12.78	10.94	11.25	10.16	9.56	10.98	11.35	11.26	11.98	11.69	9.87	9.18	11.65	11.71	11.46	11.66	11.77	10.93	11.54	9.93	11.94	11.26	11.1	11.21	10.88	12.4	13.85	11.76	10.61	11.71	12.66	11.95	12.45	12.26	10.71	13.15	11.42	12.26	12.01	10.02	12.11	11.41	7.66	11.36	11.61	11.23	10.56	9.71	10.61	10.3	12.39	11	12.38	10.44	10.88	11.08	11.76	11.65	11.13	11.11	12.86	12.71	11.03	10.22	9.29	10.63	11.73	9.6	11.25	10.73	10.77	9.62	9.56	11.23	10.33	11.05	11.05	9.7	11.33	11.58	12.27	10.57	10.2	9.22	10.77	10.8	10.4	10.31	11.03	9.93	9.56	11.06	11.8	10.61	12.09	10.41	10.42	11.53	12.23	12.32	11.04	10.28	11.51	9.99	13.8	10.33	11.69	11.28	11.59	12.96
M593T346	593.021	346.492	11.33	7.86	10.24	9.24	9.91	10.88	11.23	10.55	10.88	12.39	10.45	10.45	10.47	11.63	9.36	7.2	10.75	10.9	10.35	10.77	10.63	10.65	10.86	11.29	11.83	11.02	10.93	10.64	11.54	11.2	10.47	11.71	10.43	7.49	10.54	10.8	11.29	11.12	12.26	10.83	8.8	10.49	11.2	11.37	11.37	12.28	10.62	11.42	11.27	10.92	10.7	10.88	13.71	10.68	11.43	10.79	7.47	9.95	10.21	11.59	11.44	11.04	11.43	10.81	10.55	11.04	11.27	10.51	10.98	11.09	10.82	10.93	10.87	9.4	11.37	10.63	13.27	11.21	11.04	10.37	10.56	10.23	13.04	10.78	11.37	10.87	10.43	10.64	11.13	11.02	11.38	11.78	9.92	9.83	11.53	11.58	11.1	12.08	11.46	10.54	11.19	10.12	11.8	11.29	11	10.84	10.8	11.97	13.74	11.5	8.92	9.97	12.6	11.73	12.02	11.96	10.91	13.03	11.76	11.96	8.38	11.13	12.13	11.31	10.06	8.33	11.28	10.76	10	10.06	10.35	10.38	12.55	10.81	11.96	10.55	10.7	11.1	11.42	11.42	10.97	11	12.38	12.44	10.34	10.18	10.14	10.82	8.71	9.86	10.76	10.15	10.4	7.65	10	11.38	10.9	10.87	10.94	9.54	10.01	10.87	12.31	10.25	10.1	9.91	10.63	10.74	11.4	9.84	10.88	10.8	10.2	10.99	11.43	10.44	11.67	10.05	11.09	11.6	11.43	10.33	10.8	9.87	11.22	10.54	13.42	10.09	11.62	11.16	11.14	13.07
M167T345	167.144	344.8	9.52	8.69	8.1	6.93	7.71	8.76	9.57	8.63	9.06	10.24	8.07	7.89	8.95	9.95	8.74	7.9	8.55	8.24	8.55	9.04	8.91	8.21	8.56	9.33	9.91	9.3	9.31	8.54	9.14	8.81	8.95	9.95	8.2	7.52	8.53	8.46	9.72	9.37	10.55	8.81	8.99	8.11	9.36	9.69	9.58	10.13	8.66	8.69	9.68	8.85	8.68	8.82	11.76	8.41	9.26	8.94	8.19	8.06	8.14	9.49	9.34	8.78	9.53	8.58	8.06	8.78	9.85	8.99	9.33	8.7	8.73	8.41	9.28	7.51	9.5	8.6	11.42	8.56	8.79	7.91	9.17	7.83	10.84	8.55	10.04	9.28	8.78	8.84	9.24	9.01	9.94	10.15	8.11	7.23	9.34	9.19	9.49	10.09	9.84	8.29	9.11	8.28	10.06	9.76	9.32	8.9	8.65	9.95	12.4	9.98	9.22	9	10.31	9.67	10.49	10.21	9.36	10.91	9.76	10.21	10.19	9.29	10.6	9.35	7.98	9.22	10	8.96	8.13	8.07	8.21	8.11	8.83	9.2	10.53	8.93	8.89	8.75	9.55	9.63	9.22	9.13	10.29	10.14	8.66	8.51	8.2	8.92	9.66	7.65	9.54	8.3	8.56	7.24	7.98	8.79	9.14	9.08	9.66	7.99	8.98	9.08	10.61	8.47	8.39	7.18	8.62	8.53	9.85	8.17	9.29	9.03	8.2	8.86	10.03	8.28	10.21	7.76	9.5	9.32	10.03	10.44	9.16	7.94	9.4	8.21	11.96	8.13	8.53	9.16	9.07	11.06
M455T435	455.231	435.147	11.37	11.09	10.56	9.54	10.84	11.42	11.68	10.62	11.04	12.69	10.81	11.01	10.61	11.69	11.12	10.81	11.65	11.88	10.4	10.91	11.73	11.01	11.33	11.8	12.01	11.95	12.11	11.04	11.51	11.31	10.72	11.55	11.27	10.53	11.18	11.4	11.97	11.04	13.13	10.81	11.1	7.99	11.27	12.11	12.21	12.18	10.98	11.58	11.34	11.46	11.08	10.74	14.06	10.32	11.3	10.89	10.53	10.78	10.98	11.93	11.3	11.65	11.81	11.65	11.17	11.68	11.51	10.94	11.25	11.6	11.16	11.13	10.91	11.45	11.73	10.88	13.71	11.63	7.64	10.64	11.8	10.6	13.37	11.61	12.02	11.04	11.13	11.5	11.49	11.84	11.63	12.5	10.52	9.56	11.71	12.16	11.19	12.48	11.75	10.05	12.07	11.33	11.72	12.14	11.1	11.03	11.32	12.42	13.76	11.6	10.9	11.09	12.39	11.97	12.22	11.38	11.28	13.25	11.96	11.96	11.81	11.69	12.36	11.02	10.76	11.88	11.45	10.72	10.75	10.09	11.09	10.78	12.03	11.52	12.49	11.41	11.41	11.23	11.48	11.86	11.43	11.44	12.99	12.42	11.9	10.47	10.74	10.29	11.93	10.6	11.28	10.41	10.39	10.43	10.62	11.14	11.3	11.3	11.83	10.47	11.01	11.94	12.1	10.66	10.66	9.25	11.21	11.59	11.82	10.46	11.55	10.82	11.05	11.91	11.55	10.54	12.93	11.6	11.87	11.91	11.84	11.71	11.32	10.57	12.26	10.62	13.75	10.09	12.33	11.62	12.39	13.35
M263T421	263.167	421.074	9.38	9.46	8.78	8.59	9.75	10.35	9.6	9.62	8.68	10.98	9.64	9.48	9.15	10.29	9.61	9.41	10.62	10.42	9.08	8.91	9.32	9.65	9.89	10.71	9.52	9.48	9.43	8.33	10.79	10.64	9.38	10.36	9.14	8.95	9.81	9.69	10.06	9.58	11.12	9.69	10.31	10.1	9.42	9.52	9.14	10.79	9.75	10.52	9.84	9.57	9.48	10.09	12.64	10.16	9.29	9.58	9.05	9.71	9.73	10.65	9.79	10.09	10.27	10.01	10.09	10.62	9.8	9.46	9.76	10	9.87	10.02	9.81	9.71	10.14	9.82	12.44	10.16	8.81	8.7	9.6	9.39	12	10.17	9.97	9.18	9.23	9.72	10.56	10.41	10.01	10.27	8.88	8.81	10.76	10.8	9.4	10.51	10.29	9.6	10.89	9.99	10.43	9.22	9.53	9.79	9.97	11.31	12.64	9.73	9.86	10.72	11.84	11.17	10.76	10.45	9.81	11.65	10.9	10.76	10.6	9.87	11.11	10.51	9.35	10.66	10.2	9.4	8.99	9.27	9.91	9.58	11.29	9.47	11.27	9.81	10.16	10.05	9.56	9.94	10.05	10.09	12.13	11.43	9.88	7.43	8.94	9.84	8.98	9.46	9.53	9.15	9.15	9.09	9.62	10.54	9.43	10.12	10.12	9.86	10.34	10.9	11.11	9.34	8.56	9.14	9.86	10.37	10.55	9.16	9.52	9.42	9.37	10.47	10.71	9.21	10.85	9.19	10.77	10.7	10.05	10.76	9.18	9.01	11.25	9.88	11.64	8.88	10.82	10.16	11.04	12.16
M499T332	498.977	331.547	9.7	9.04	8.93	8.34	8.77	9.5	9.72	9.07	9.35	11.02	9.27	9.15	8.49	10.39	8.67	7.42	9.51	9.09	9.02	9.41	9.36	9.38	9.99	9.94	10.59	9.71	9.84	9.71	10	10.24	9.08	10.54	8.93	8.4	9.51	9.71	9.65	9.64	10.53	9.39	8.97	9.08	9.6	10.02	10.32	11.17	9.62	9.98	10.05	9.27	9.69	9.62	12.82	8.96	9.99	9.53	9	9.26	8.96	10.43	9.88	9.69	10.09	9.69	9.24	9.68	10.22	9.14	10.04	9.87	9.2	9.56	9.44	8.19	10.14	9.48	12.17	9.58	9.36	8.97	9.4	9.1	11.75	9.55	9.71	9.55	8.8	9.66	9.89	9.76	10.05	10.54	9.02	8.58	10.23	10.32	9.16	10.51	10.58	9.48	9.88	8.79	10.3	10.14	10.12	9.51	9.74	10.66	12.61	10.09	8.34	10.09	11.29	10.49	10.74	10.41	9.72	11.82	10.39	10.41	9.78	9.39	11.12	10.12	8.19	9.82	9.62	8.67	8.77	8.75	9.46	8.72	10.8	9.47	10.56	9.56	9.52	9.91	9.84	10.14	9.81	9.93	11.29	11	8.56	8.38	8.99	9.78	10.19	8.44	9.8	8.88	9.41	8.94	8.75	9.69	9.63	9.63	9.95	9.22	9.44	9.87	10.87	9.01	9.14	8.58	9.48	9.65	9.83	8.64	9.58	9.76	8.88	9.65	10.05	9.17	10.52	9.27	9.91	10.45	9.54	10.4	8.9	8.71	9.99	9.2	12.02	8.49	10.24	9.73	9.08	11.85
M155T378	154.933	377.769	12.79	12.32	11.63	11.55	12.22	13.04	12.79	11.96	12.12	14.75	12.48	12.54	12.19	13.27	12.19	12.1	13.25	13.36	11.95	7.54	12.15	12.89	13.48	13.75	13.47	12.43	12.82	12.97	13.81	13.5	12.01	13.37	11.78	11.88	12.81	13	13.27	12.72	13.96	12.91	13.72	12.85	12.77	13.06	13.15	14.74	13.26	13.44	12.93	12.2	12.08	13.17	16.6	8.68	13.1	11.96	11.58	12.4	8.41	14	13.37	13.24	13.11	13.24	13.2	13.45	13.52	12.25	12.72	13.46	13.22	13.06	12.75	11.68	13.17	12.89	16.11	13.1	12.68	11.83	12.26	12.26	15.7	13.01	13.62	12.68	11.95	12.99	13.68	13.64	13.44	13.4	11.53	11.91	14.2	14.03	13.04	13.56	13.22	12.87	13.9	12.62	13.62	13.09	12.86	13.26	13.28	14.42	16.07	13.52	12.54	14.12	15.54	14.44	14.08	13.73	12.81	15.79	14.53	14.08	13.53	12.72	14.26	13.64	12.14	13.59	13.43	12.37	11.44	12.42	12.9	12.62	14.58	12.78	13.99	12.84	13.59	13.49	13.09	13.23	13.17	13.12	15.72	15.09	12.28	11.71	11.51	13.15	8.97	12.18	12.88	11.7	11.86	11.97	12.29	13.48	12.93	12.99	12.99	12.66	13.64	13.6	14.12	11.98	11.9	12.25	13.16	13.1	13.25	11.6	12.64	12.29	12.31	13.31	13.68	11.82	13.56	11.48	13.8	13.78	13.85	14.06	12.62	11.34	14.42	12.98	15.56	11.59	13.58	12.85	14.15	15.76
M466T347	466.097	346.514	11.24	10.51	9.65	8.64	9.36	10.16	11.2	10.17	10.51	12.04	9.82	9.91	10.72	11.59	10.36	9.26	10.26	10.23	10.24	10.52	10.29	10.34	10.66	10.74	11.94	10.94	11.04	10.32	10.97	10.76	10.57	11.67	9.97	9.31	9.99	10.04	11.45	10.98	11.97	10.44	10.62	9.75	11.02	11.54	11.39	12.33	10.38	10.79	11.36	10.84	10.29	10.61	13.34	10.26	11.6	10.54	9.76	9.77	9.78	11.23	11.8	10.56	11.3	10.56	10.32	10.28	11.98	10.51	10.85	10.98	10.19	10.3	11.01	9.05	11.39	10.57	13.28	10.17	11.18	9.93	10.42	9.75	12.91	10.24	11.9	11.13	10.14	10.47	10.72	10.53	11.86	12.17	9.65	9.36	11.22	11.26	11.26	12.13	11.41	10.15	10.84	9.47	12.13	11.4	10.91	10.5	10.32	11.56	14.21	11.7	10.52	11.01	12.36	11.48	12.24	12.08	10.82	12.96	11.53	12.08	11.93	11.17	12.11	11.14	9.38	10.82	11.76	10.98	9.61	9.75	10.07	9.73	12.77	10.96	11.99	10.37	10.62	10.57	11.47	11.45	11.04	10.92	12.35	12.17	10.26	10.03	9.62	10.73	11.24	9.37	11.13	10.02	10.18	9.37	9.55	10.77	11.13	10.67	11.01	9.93	10.67	8.27	12.55	10.07	10.01	9.6	10.28	10.27	11.33	9.63	10.54	10.53	9.76	10.63	11.87	10.41	11.7	9.66	10.94	10.78	11.89	12.33	10.58	9.61	11.04	9.97	13.67	9.97	11.47	10.96	11.1	12.74
M247T347	247.171	347.382	11.93	11.27	10.4	8.95	10.09	10.92	11.65	10.64	11.02	12.44	10.38	10.72	11.32	12.19	10.98	9.94	10.69	11.08	10.97	11.46	10.96	10.99	11.12	11.49	12.55	11.54	11.45	10.81	11.48	11.44	11.09	12.2	10.69	8.41	10.94	10.79	12.57	11.56	12.77	10.64	11.95	10.65	11.74	12.12	11.72	12.47	11.06	11.39	11.87	11.34	10.93	11.15	14.22	10.8	12.1	11.6	8.23	10.25	10.35	12.1	12.18	11.14	11.77	11.14	10.97	10.86	12.35	11.38	8.29	10.92	10.99	10.99	11.72	10.7	11.89	10.96	14.16	10.83	11.63	10.95	11.16	10.52	13.28	10.85	12.84	11.54	10.95	11.1	11.29	11.46	12.89	12.73	9.66	10	11.81	11.76	11.96	13.31	11.81	10.67	11.73	10.38	12.43	11.83	11.14	11.02	11.31	12.17	14.66	12.51	10.92	11.5	13.05	12.04	13.02	12.56	11.4	13.6	12.16	12.56	12.4	11.56	13.47	11.53	10.06	11.44	7.78	11.7	10.46	10.06	10.77	10.53	13.22	11.42	12.72	10.73	11.15	11.42	12.09	12.98	11.19	11.13	12.94	12.77	11.19	10.83	10.8	11.04	11.84	10.11	8.62	10.59	10.73	9.92	10.48	11.29	12.4	11.75	11.75	8.45	11.28	11.82	13.13	10.91	10.47	10.01	11.02	11.04	12.07	10.67	11.36	10.97	10.3	11.32	12.83	10.85	12.27	10	11.68	11.74	12.48	13.49	11.19	10.29	11.67	10.91	14.21	10.85	12.08	11.54	11.15	13.35
M101T345	101.06	344.798	9.08	8.59	7.71	6.61	7.51	7.83	9.04	8.39	8.74	9.81	7.61	7.71	8.07	9.4	8.44	7.33	8.32	8.5	8.92	8.87	8.51	8.06	8.38	9.15	9.59	8.96	8.84	8.5	8.69	8.4	8.42	9.57	7.62	7.39	8.01	8.21	9.49	9.11	10.27	8.16	8.68	8.12	8.87	9.27	9.26	10.11	8.26	8.73	8.04	8.56	8.29	8.69	11.52	8.51	9.45	8.82	7.95	8.03	7.78	9.17	9.58	8.4	9.36	8.24	8.18	8.4	9.53	8.69	8.89	8.69	8.31	8.39	8.96	9.06	8.67	8.16	10.96	8.35	8.23	7.98	8.77	7.83	10.84	8.11	9.75	8.7	8.35	8.31	8.65	8.58	9.82	9.88	7.75	7.02	8.7	9.42	8.16	9.83	9.34	8.36	8.89	7.84	10.46	9.29	9.03	8.72	8.33	9.51	12.15	9.73	8.62	9	10.36	9.3	9.9	10.17	8.86	10.79	9.45	9.9	9.77	8.84	9.87	9.22	7.33	8.71	9.51	8.91	8.11	7.74	7.79	7.88	10.59	9.02	9.99	8.25	8.72	8.43	9.57	9.1	8.77	8.53	10.31	10.08	8.35	8.06	7.89	8.47	9.04	7.43	9.04	7.91	8.3	7.4	7.66	8.5	9.29	8.95	8.77	9.05	8.95	8.28	10.34	7.26	8.18	7.35	7.86	8.23	9.61	7.81	8.98	8.51	7.77	8.33	10.11	8.33	9.7	7.46	8.97	9.13	9.98	10.05	7.43	7.82	8.62	8.1	11.53	7.94	9.23	9.11	8.89	10.27
M619T347	619.348	347.373	10.58	9.84	9.2	8.17	7.89	8.76	10.52	9.73	9.9	10.83	7.65	8.71	9.83	10.98	9.57	8.62	9.13	9.35	9.56	10.22	9.73	9.09	9.49	9.77	8.65	10.37	10.21	9.55	9.23	8.48	9.43	11.03	9.22	8.4	8.99	9.45	10.62	10.32	11.25	9.64	9.66	9.86	10.52	10.93	10.57	11.18	8.64	9.27	10.6	10.14	9.58	9.91	12.4	9.62	10.54	7.63	7.31	8.8	9.01	10.22	10.73	9.72	10.55	9.72	8.95	9.54	11.18	9.87	10.11	9.69	8.84	9.47	8.6	8.66	10.62	8.79	11.2	8.79	10.23	8.86	9.52	8.88	11.02	9.37	10.86	10.27	9.39	9.86	9.46	9.74	10.87	11.57	8.69	7.64	10.01	9.45	8.69	11.11	10.4	9.46	10.57	8.66	9.3	10.65	9.75	9.82	8.78	10.79	13.18	11.06	9.52	10.34	9.3	10.16	9.37	11.29	9.61	11.78	9.12	9.61	11.09	10.25	11.21	9.22	8.03	9.08	10.8	9.92	9.13	8.87	8.48	7.99	11.5	10.25	8.86	9.22	8.39	9.67	10.39	10.97	9.75	9.77	11.17	11.28	9.67	9.15	9.22	8.97	10.03	7.91	10.35	9.36	9.6	8.58	8.69	9.3	10.26	9.15	8.19	9.15	9.69	8.86	11.94	9.62	8.95	8.42	9	8.96	10.35	9.46	9.63	9.97	8.83	8.94	10.48	9.05	10.3	8.56	9.75	9.48	10.5	11.34	9.18	8.76	9.08	8.29	12.51	9.14	10.2	9.98	9.45	11.16
M411T425	411.255	424.501	12.4	12.15	11.14	10.82	10.65	11.35	12.22	12.11	11.44	13.12	10.68	10.85	11.97	13.11	11.7	11.19	11.61	11.64	11.67	12.18	11.41	11.75	11.06	11.67	12.82	12.43	12.12	11.88	11.65	11.57	11.87	12.92	11.1	11.14	10.95	11.11	12.55	12.35	13.12	11.57	11.65	11.17	12.29	12.67	12.03	13.31	11.01	11.29	12.53	12.13	11.6	12.08	13.92	11.22	12.36	12.11	11.05	11.48	10.69	11.84	12.54	12.06	12.3	12.06	11.24	11.44	12.75	12.19	11.86	12.19	11.09	11.19	12.22	12.32	12.29	11.81	13.69	11.38	12.24	11.99	11.59	11.45	13.23	11.23	12.63	12.52	11.62	12.25	11.52	11.49	12.67	13.23	11.13	11.08	11.75	11.82	12.44	13.08	12.48	11.87	12.02	11.1	12.74	12.77	12.02	12.07	11.38	11.99	14.89	13.02	11.75	12.91	12.94	12.15	13.14	13.22	11.88	14.04	12	13.14	12.7	12.48	13.16	12.54	10.65	11.45	12.44	12.17	11.83	11.41	10.8	10.56	13.41	12.26	13.26	12.16	11.23	11.52	12.3	12.83	12.21	12.18	12.98	12.78	12.45	11.91	11.21	12.11	11.85	10.52	12.35	11.8	11.18	11.15	10.56	11.51	12.41	12.04	12.39	12.04	11.71	11.78	13.52	11.99	11.28	11.17	11.02	11.43	12.58	11.68	12.21	11.65	10.67	11.63	12.81	11.9	12.91	11.19	8.56	11.9	12.85	13.46	12.1	11.05	12.05	11.12	14.41	11.63	12.98	11.88	12.19	13.17
M939T352	939.463	351.663	9.98	9.01	8.24	6.1	6.71	7.53	9.91	9.27	8.56	9.21	6.48	7.05	9.23	10.58	8.84	7.18	7.51	7.28	8.83	9.52	8.84	7.6	6.85	8.11	10.05	9.41	8.96	7.56	8.12	7.83	9.04	10.07	7.96	6.76	7.21	7.25	9.94	9.75	10.35	7.04	7.97	7.01	9.77	10.09	9.17	8.3	6.39	7.8	9.91	9.41	8.65	8.36	10.38	7.45	10.09	9.15	7.59	6.9	6.53	8.12	10.07	7.9	9.62	7.9	6.78	7.51	10.07	9.39	8.91	7.49	7.07	7.31	9.52	8.56	9.35	7.25	9.12	7.38	9.49	8.87	8.76	7.06	9.46	7.5	10.1	9.34	8.66	7.67	7.58	7.77	9.91	10.67	7.92	6.37	7.14	8.01	9.56	10.65	9.02	7.3	8.32	6.3	9.88	10.1	8.32	7.29	7.36	8.84	11.92	10.62	8	8.33	8.86	7.85	10.06	10.59	8.47	9.89	6.92	9.89	9.55	9.6	9.44	8.24	6.34	8.06	9.35	9.63	8.7	7.03	6.5	6.93	10.59	9.75	9.58	7.88	7.13	7.48	9.13	10.22	8.64	7.74	8.09	9.16	9.43	8.9	8.06	7.12	8.53	6.74	9.32	8.88	8.24	6.4	6.23	7.2	9.6	7.84	9.51	7.26	7.15	7.84	10.75	9.34	8.26	7.1	7.21	7.27	9.16	8.69	8.4	8.49	5.47	7.97	9.16	9.19	9.24	8.14	6.46	7.95	9.34	10.56	8.34	8.11	7.98	6.79	11.26	8.45	8.67	9.2	7.02	9.2
M1046T352	1046.35	351.65	10.65	10.52	9.1	7.7	7.51	8.48	10.83	10.39	9.5	9.92	7.96	7.9	10.35	11.39	10.02	8.11	8.72	8.83	9.7	10.57	9.56	8.21	8.55	9.11	11.34	10.57	10.13	8.9	8.46	9.11	10.08	11.25	9.06	7.96	8.54	8.41	10.65	10.63	10.86	8.75	8.75	8.35	10.59	10.94	9.78	9.87	8.38	9.07	10.69	10.23	9.64	8.68	11.13	8.3	10.75	10.39	9.19	7.79	7.68	9.32	10.87	8.84	10.6	8.84	8.07	8.63	10.92	10.22	9.85	8.86	8.17	8.17	10.38	10.75	10.11	8.46	10.7	8.69	10.09	10.03	9.59	8.41	9.94	8.68	10.86	10.65	9.48	8.8	8.44	8.58	10.69	11.45	8.66	7.72	8.15	9.05	10.49	11.36	10.16	8.58	8.72	8.35	10.72	10.84	9.42	8.64	7.96	9.37	12.58	11.44	8.94	9.04	9.63	9.09	10.97	11.48	9.2	10.81	8.59	10.81	10.61	10.82	10.46	9.23	7.53	9.12	10.49	10.36	10.01	8.06	7.69	7.91	11.38	10.55	10.77	8.73	7.88	8.25	10.12	11.1	9.59	9.3	9.5	9.82	10.57	9.89	9.08	8.7	9.21	7.58	10.53	9.96	9.36	7.51	7.57	8.67	10.61	9.09	10.02	8.62	8.91	9.09	11.74	10.26	9.14	8.18	7.98	8.43	10.15	10.06	9.54	9.48	6.73	8.71	10.26	10.03	10.13	9.21	8.08	9.17	10.19	11.64	9.03	9.17	8.38	8.44	12.15	9.49	10.07	9.98	8.29	10.37
M807T353	807.195	352.505	11.75	11.06	10.64	9.73	10.01	10.46	11.5	11.17	11.14	12.2	10.21	10.29	11.22	12.07	11.01	10.13	10.78	11.1	10.75	11.33	10.82	10.74	10.81	10.97	12.27	11.41	11.55	10.85	11.04	11.07	10.97	12.07	10.81	10.15	10.66	10.53	11.78	11.64	12.53	10.89	11.19	10.64	11.53	11.67	11.58	12.23	10.56	11.11	11.77	11.4	10.87	10.99	13.74	10.53	11.72	11.08	10.57	10.5	10.25	11.81	11.96	11.09	11.8	10.83	10.68	11.09	11.92	11.16	11.27	11.31	10.6	10.67	11.34	10.71	11.63	10.89	13.1	10.99	11.59	10.7	11.1	10.56	12.89	10.78	11.99	11.24	10.75	11.15	11.15	11.11	11.77	12.11	10.36	9.98	11.46	11.64	11.74	12.18	11.57	10.97	11.1	10.57	12.11	11.83	11.25	11.04	10.79	11.95	14.17	12.28	10.72	11.6	12.46	11.33	12.23	12.37	11.1	13.23	11.42	12.23	11.89	11.76	12.03	11.62	10.05	11.24	11.71	11.13	10.99	10.49	10.34	10.32	12.62	11.08	12.25	11.2	10.61	11.24	11.34	12.06	11.22	11.41	12.32	12.15	11.41	10.99	10.4	10.99	11.52	10.11	11.47	10.81	10.66	9.95	9.99	10.85	11.71	11.17	11.54	10.63	11.13	11.17	12.64	10.86	10.46	10.09	10.5	10.82	11.68	10.73	11.06	11.13	9.63	11.24	11.71	10.9	11.61	10.43	10.98	11.43	11.8	12.53	10.89	10.46	11.3	10.41	13.47	10.44	11.68	11.47	11.02	12.99
M396T353	396.211	353.356	9.13	10.03	8.15	8.19	7.53	8.64	10.3	8.33	5.78	7.28	8.09	12.41	9.9	11.1	9.63	8.79	11.16	11.13	5.96	9.26	9.56	8.48	9.48	10.11	8.63	10.25	8.15	9.41	6.49	8.76	9.86	9.86	9.54	7.88	5.74	6.01	10	10.36	10.34	8.62	11.67	9.28	9.21	9.7	9.59	9.99	9.46	9.94	10.52	10.08	9.59	9.77	12.87	8.44	10.49	9.11	8.46	5.75	8.74	6.54	10.96	10.4	9.36	11.01	9.36	10.4	9.44	9.93	8.65	9.17	9.52	8.68	10.43	8.41	10.76	6.37	12.17	9.02	9.56	9.3	9.69	8.76	10.79	9.72	9.78	8.96	5.35	9.95	9.95	10.12	11.09	10.32	5.66	5.14	8.39	10.26	9.55	7.79	9.79	5.81	6.97	7.87	9.34	9.89	6.1	8.86	9.56	10.55	12.45	10.23	9.94	10.57	11.64	10.93	11.66	11.42	7.8	10.88	10.7	10.88	11.23	10.29	11.45	9.89	9.06	6.63	10.95	10.33	8.18	7.77	9.57	5.54	12.18	9.17	9.75	9.54	9.83	9.67	9.61	11.02	8.77	9.05	10.49	11.28	10.07	8.96	8.9	6.61	9.53	7.94	7.01	8.79	9.51	8.34	5.4	9.63	10.29	10.29	10.63	11.39	9.96	9.35	11.96	8.47	5.27	5.83	6.18	5.81	9.97	7.92	9.13	9.8	5.89	6.47	10.24	8.67	9.78	8.98	9.04	10.24	10.06	10.53	10.22	5.41	9.6	10.36	11.69	9.36	10.84	10.36	9.14	10.81
M293T352_1	293.207	351.658	15.82	15.27	14.66	13.34	8.44	14.73	15.79	15.1	15.22	16.46	14.27	14.36	15.34	16.27	15.28	8.23	9.54	14.99	14.99	15.34	15.22	14.69	14.94	15.32	16.48	15.49	15.76	10.54	15.45	15.28	15.21	16.25	14.92	13.76	14.64	9.15	16.08	15.64	16.97	14.85	15.35	14.52	15.75	15.98	15.91	16.45	14.86	19.25	15.92	15.29	15.1	10.81	17.98	14.7	15.92	15.25	14.65	14.46	14.37	15.71	16.19	16.09	16.09	9.3	14.76	19.34	16.29	15.27	15.62	15.34	14.73	18.92	15.71	14.9	16.03	14.86	17.57	14.82	8.04	14.95	15.28	14.47	17.19	14.71	16.36	15.56	15.16	10.61	15.28	15.19	9.56	16.58	14.51	13.81	15.62	15.63	15.91	16.52	16.19	10.55	15.57	14.35	16.39	15.97	15.68	15.19	14.89	16.03	10.4	8.49	15.38	15.82	16.78	15.86	16.63	16.59	15.56	17.49	15.77	16.59	16.26	15.75	16.86	15.69	14.12	9.89	9.49	15.49	14.71	9.69	8.84	14.25	17.12	15.56	16.83	15.05	15.03	15.14	15.77	16.22	15.77	9.52	16.89	16.58	15.38	14.83	14.68	19.26	15.83	18.29	15.81	14.76	15	13.86	14.1	15.05	15.8	15.28	15.99	14.62	15.28	15.19	17.03	14.98	14.83	14.03	14.74	14.78	15.97	14.71	15.55	15.24	14.26	15.05	16.19	14.91	16.36	7.76	9.99	15.49	16.25	16.92	7.76	14.54	15.7	9.08	17.78	14.57	16.07	15.74	15.43	17.15
M619T346	619.018	346.498	12.3	11.82	11.18	10.57	8.9	11.67	12.13	11.7	11.93	13.58	11.34	11.62	12.21	12.79	11.66	10.86	11.64	11.85	11.37	12.01	11.76	11.85	12.02	12.33	12.97	12.02	12.4	12.07	12.33	12.29	11.62	12.83	11.47	11.05	11.57	11.79	12.49	12.26	13.31	11.8	12.18	11.41	12.21	12.58	12.46	13.49	11.9	12.29	12.3	11.91	11.66	12.14	14.95	11.76	12.43	11.77	11.09	11.45	11.2	12.63	12.55	12.11	12.49	12.11	11.82	11.75	12.74	11.78	12.2	12.41	11.75	11.75	12.16	10.33	12.62	11.93	14.52	11.87	12.18	11.3	11.72	11.37	14.07	11.89	12.68	12.15	11.48	12	12.11	12.26	12.53	13.09	10.95	10.88	12.53	12.71	12.15	13.09	12.61	11.76	12.29	11.14	12.92	12.5	12.07	12.18	11.81	13.09	15.04	12.89	11.6	12.65	13.5	12.9	13.08	12.93	12.07	14.34	12.78	12.93	12.78	12.16	13.36	12.51	10.99	12.23	12.64	12	11.1	11.52	11.6	11.32	13.51	12.03	13.21	11.71	11.86	12.14	12.28	12.65	12.2	12.34	13.73	13.65	11.32	11.22	11.18	12.1	12.67	11	12.21	11.26	11.52	11.04	11	12.21	12.16	12.14	12.31	11.22	12.14	11.98	13.44	11.41	11.28	11.15	11.65	11.81	12.48	11.11	11.89	11.97	11.12	12.01	12.7	11.44	12.89	11.07	12.13	12.54	12.45	13.27	11.8	10.93	12.5	11.48	14.47	11.01	12.75	12.28	12.4	14.2
M456T433	456.235	433.466	8.92	8.27	8.87	7.89	7.84	8.46	9.08	9.1	9.45	10.14	7.94	7.8	8.96	10.05	9.37	8.33	8.55	8.69	8.32	9.14	8.63	8.96	8.19	8.89	9.57	9.23	9.77	8.6	9.02	8.8	8.35	9.01	9.15	8.28	8.91	8.5	8.95	9.27	10.32	9.01	9.04	8.15	8.65	8.43	9.9	10.36	8.12	8.55	8.77	8.39	9.5	8.9	11.04	8.32	8.44	8.85	8.65	8.82	8.02	9.17	9.15	9.09	10.03	9.09	8.09	8.93	9.06	9.07	9.65	9.26	8.2	8.51	8.86	9.55	10.2	8.91	10.87	8.72	8.47	8.85	9.26	8.48	10.28	8.38	8.06	8.43	8.92	8.79	8.98	9.13	9.16	9.62	8.97	8.02	8.85	9.3	8.85	9.73	9.21	8.75	9.24	9.1	9.3	9.3	8.87	9.01	8.57	9.02	11.24	9.81	8.49	9.63	10.27	9.76	9.89	9.72	9.26	11.16	8.99	9.72	9.35	9.07	10.8	9.43	7.95	8.88	9.15	8.58	8.52	8.41	8.45	7.58	9.9	8.57	10.96	9.3	8.8	8.41	8.91	9.15	9.75	9.25	10.12	10.25	8.49	8.27	7.9	8.9	9.2	7.53	8.76	8.52	9.08	8.18	8.04	7.71	9.32	9.32	10	8.85	8.97	9.33	10.21	8.59	8.71	7.11	7.62	8.33	9.44	8.44	8.99	8.28	8.26	8.81	9.36	8.4	9.57	7.95	9.13	9.02	8.51	10.02	9.6	9.04	9.53	8.53	11.19	7.83	10.68	9.01	9.81	10.65
M1040T382	1040.38	382.089	10.82	10.49	9.64	9.46	9.99	10.87	10.78	10.51	9.71	11.1	9.67	10.07	9.7	11.45	10.17	10.03	10.87	10.84	9.44	10.72	10.06	10.18	10.37	10.94	11.43	10.51	10.68	10.43	10.82	10.93	10.26	11.46	9.82	9.65	10.34	9.89	11.15	10.76	10.65	10.19	10.8	10.13	10.4	11.16	10.36	12.01	10.47	10.79	10.54	10.46	10.02	9.81	12.92	10.24	10.76	10.38	9.75	9.84	10.02	11.49	10.55	10.41	10.59	9.7	10.41	9.09	8.54	10.25	9.92	10.7	10.13	10.52	10.47	10.49	10.4	10.07	12.41	10.94	10.31	8.69	10.27	9.95	10.76	10.61	10.05	9.03	9.52	10.43	10.01	11.17	10.95	11.45	9.16	9.54	10.86	11.18	10.39	11.11	10.32	9.32	10.8	10.53	9.7	11.04	9.71	10.19	10.04	10.56	12.81	11.05	9.55	11.22	11.36	11.02	11.16	10.7	9.74	11.49	10.62	10.7	10.62	10.26	10.85	10.67	9.19	10.97	10.49	10.4	9.96	9.53	9.3	10.09	11.64	10.06	11.02	10.52	9.82	10.83	10.04	11	9.58	10.23	11.3	12.31	10.21	10.04	9.86	10.38	10.86	9.48	10.49	9.72	9.6	9.76	9.69	9.04	9.54	10.62	10.62	10.35	10.89	11.02	11.64	10.07	9.49	9.63	9.97	10.61	9.68	8.7	9.76	10.2	9.12	10.75	10.6	10.26	10.38	9.6	9.98	11.19	10.32	11.82	9.43	8.34	10.12	10.31	12.16	9.75	10.68	10.19	10.03	12.26
M523T345	522.981	344.794	9.36	9.24	8.19	7.54	8.38	8.98	8.76	8.56	9.39	10.79	8.53	9.08	8.71	9.82	9.02	7.97	8.85	9.06	7.84	9.23	8.69	8.87	9.35	9.69	9.96	9.44	8.49	9.14	9.46	9.62	8.73	9.32	8.74	7.91	8.64	8.94	8.82	8.25	9.63	8.97	9.16	9.09	9.37	9.46	8.82	10.76	8.86	9.19	9.39	8.31	8.61	9.19	12.07	8.91	9.53	8.73	8.44	8.48	8.37	9.71	9.03	9.02	9.33	9.02	8.81	9.01	9.42	8.21	8.41	9.39	9	9.12	8.9	7.62	9.6	8.89	11.78	8.81	8.92	8.41	8.69	8.39	10.99	9.2	9.45	8.67	8.78	9.39	9.38	9.6	9.73	10.05	7.95	7.77	9.72	9.94	9.09	10.26	9.55	8.57	9.09	8.65	9.27	9.49	8.9	8.96	8.91	10.04	11.77	9.91	9.02	9.48	11.01	10.12	9.83	9.93	8.81	10.77	10.03	9.93	8.85	9.22	10.17	9.34	7.45	9.71	9.67	9.04	8.07	8.29	8.77	8.5	10.43	9.03	9.58	8.85	9.37	9.23	9.16	9.76	9.61	9.37	11.03	10.59	7.99	7.45	8.03	8.89	9.81	8.16	8.96	8.2	7.99	7.88	7.96	9.43	9.04	9.04	8.85	8.71	9.58	9.5	10.17	8.35	8.44	8.29	8.69	8.96	9.58	8.32	9.04	8.59	8.26	9.33	9.28	8.45	9.73	8.17	9.24	9.65	9.29	10.36	8.5	7.91	9.32	8.64	10.94	8.26	9.51	9.32	9.19	11.24
M731T348	731.196	348.232	10.29	8.63	8.33	10.48	10.74	10.79	10.29	9.49	10.67	10.95	10.26	9.36	9.4	10.63	9	10.56	10.84	9.41	9.48	9.31	9.64	9.69	9.38	10.14	10.97	9.42	9.73	9.42	10.14	10.63	10.73	10.88	10.04	10.27	9.3	9.98	9.03	10.4	10.92	9.49	10.45	10.34	9.16	10.73	9.97	10.81	9.22	9.69	10.51	9.85	9.21	9.68	12.37	9.48	9.19	8.65	8.52	8.89	9.13	10.87	9.88	9.88	9.9	9.68	9.19	9.91	9.57	9.8	9.83	10.57	9.37	9.72	9.41	11.82	10.02	10.22	11.13	10.98	9.65	9.32	9.23	8.89	11	11.08	9.48	10.65	9.04	9.8	8.89	10	9.38	11.11	8.51	9.87	10.36	10.25	10.07	11.06	10.07	9.29	10.38	10.85	10.69	9.53	9.54	9.91	9.27	10.62	11.93	10.21	8.83	10.39	11.23	10.57	10.24	10.08	9.29	11.77	10.3	10.24	9.28	9.18	10.52	10.32	8.53	10.66	10.2	10.61	8.99	10.41	10.86	9.02	10.16	10.11	10.15	9.31	10.02	10	10.74	9.94	9.84	10.12	11.1	11.37	9.2	8.56	8.5	10.3	10.42	8.77	10.33	10.48	9.31	9.88	10.4	9.7	9.46	9.95	9.94	10.84	11.02	9.95	10.6	9.4	8.36	8.72	9.38	10.23	9.43	8.27	9.1	9.34	8.63	9.78	9.28	9.63	9.82	8.52	9.62	11.16	9.57	10.54	8.98	10.15	10.33	9.94	11	7.85	9.78	9.79	9.53	11.16
M806T382	806.235	382.112	9.82	9.46	7.6	9.07	9.61	9.82	9.51	8.61	8.03	11.35	9.61	9.62	8.91	10.09	9.11	9.2	10.29	10.72	8.24	9.4	8.96	10.02	9.77	10.75	10.34	7.75	10.05	9.88	10.49	10.69	8.25	10.04	9	9.38	10.14	10.03	10.11	9.65	10.05	9.79	10.54	9.79	9.34	8.88	9.8	11.4	9.92	10.36	9.68	9.55	9.4	10.17	12.77	10.07	9.41	8.56	8.34	9.48	9.77	10.78	8.01	10.09	10.1	10.09	10.04	10.6	8.51	8.77	9.43	10.47	9.76	9.98	9.4	9.56	8.59	9.69	12.53	10.11	9.6	9.32	9.3	9.53	12.05	10.07	9.87	9.11	9.2	10.09	10.41	10.29	9.97	10.45	8.01	9.28	10.76	11.01	9.76	9.85	9.9	9.84	10.87	9.55	8.38	9.98	9.61	10.18	10.16	11.16	11.87	10.22	9.07	10.67	11.52	10.94	10.29	9.25	9.28	12.15	10.9	10.29	9.96	9.71	10.57	10.75	9.05	10.65	10	9.56	9.03	9.5	9.4	9.76	8.7	9.56	10.39	10.33	9.71	10.55	9.43	7.7	9.52	9.96	11.93	11.55	9.7	7.44	8	10.13	11.04	9.31	9.12	8.64	8.65	7.99	9.45	10.38	9.84	9.84	9.6	9.82	10.6	10.51	10.09	8.95	8.9	9.4	9.7	10.38	9.7	9.23	9.15	9.59	9.07	9.95	9.86	8.11	9.9	8.13	10.08	10.83	10.06	10.76	8.89	8.72	10.73	9.86	11.64	8.73	9.85	9.62	10.6	12.24
M319T348	319.192	348.196	12.26	11.84	10.97	10.08	10.72	11.46	12.13	11.4	11.77	13.11	11.1	11.17	11.74	12.84	11.53	10.69	11.67	11.73	11.48	11.81	11.66	11.4	11.94	12.2	12.98	12.05	12.14	11.57	12.37	12.13	11.58	12.8	11.27	10.55	11.43	11.46	12.6	12.19	13.44	11.55	12.01	11.31	12.34	12.66	12.52	13.16	11.55	12.03	12.34	11.87	11.54	11.77	14.7	11.57	12.37	11.71	10.86	11.16	11.14	12.35	12.69	11.85	12.51	11.74	11.53	11.85	12.9	11.83	12.02	12.01	11.45	11.58	12.11	10.79	12.39	11.7	14.51	11.6	12.27	11.3	11.54	11.16	13.95	11.46	12.81	12.16	11.45	11.98	11.91	12.04	12.79	13.2	10.86	10.46	12.33	12.51	12.2	13.01	12.44	11.3	12.2	11.04	12.9	12.45	11.92	11.7	11.58	12.78	15.15	12.91	11.67	12.39	13.5	12.76	13.29	13.18	11.99	13.96	12.63	13.18	12.8	12.18	13.33	12.05	10.71	12.2	12.72	11.89	10.92	10.89	11.47	11.08	13.75	11.98	13.13	11.6	11.69	11.97	12.47	12.74	12.23	11.84	13.63	13.45	11.65	11.27	10.91	11.72	12.58	10.81	12.26	11.17	11.37	10.57	10.69	11.97	12.24	11.89	12.31	11.21	11.89	11.88	13.56	11.44	11.13	10.74	11.59	11.59	12.55	11.06	11.97	11.68	10.89	11.82	12.84	11.34	12.78	10.77	12.01	12.31	12.84	13.52	11.62	10.84	12.36	11.4	14.57	11.22	12.49	12.21	12.17	14
M193T378	192.889	377.775	13.03	12.54	11.59	11.19	11.64	12.38	13.1	12.23	12.2	14.26	11.94	12	12.57	13.6	12.27	11.69	12.73	12.75	12.14	12.71	12.22	12.58	12.8	13.05	13.75	12.7	12.9	12.6	13.06	12.87	12.3	13.75	11.92	11.47	12.24	12.31	13.49	13	9.61	12.51	13.12	12.21	13.07	13.43	13.33	14.26	12.62	12.83	13.32	12.53	12.23	12.83	16.03	12.32	13.41	12.21	11.79	11.98	12	13.52	13.69	12.91	13.26	12.91	12.65	12.81	13.54	12.58	12.9	13.01	12.63	12.51	12.97	11.91	13.22	12.47	15.28	12.59	12.99	12.14	12.26	11.92	15.06	12.45	13.82	13.03	11.97	12.72	12.98	13.02	13.59	13.79	11.56	11.45	13.55	13.36	13.28	13.91	13.32	12.43	13.26	11.96	13.79	13.28	12.97	12.84	12.64	13.85	16.37	13.82	12.67	13.64	14.89	13.68	14.29	14.01	12.94	15.48	13.96	14.01	13.79	13.02	14.35	13.32	11.57	13.06	13.64	12.64	11.72	12.1	12.39	12.15	14.78	13.06	15.42	12.54	12.86	12.86	13.28	13.48	13.3	12.87	14.99	14.52	12.66	12.02	11.67	12.81	13.55	11.7	13.21	12.03	11.91	11.62	11.79	12.83	13.19	13.07	13.07	12.3	13.03	13.09	14.33	12.38	12.04	12	12.52	12.64	13.53	11.95	12.74	14.08	11.73	12.65	14.1	12.2	13.76	11.45	13.16	14.57	14.23	14.38	12.87	11.52	13.78	12.41	15.95	11.99	14.01	12.95	13.6	15.02
M557T354	557.018	354.216	13.2	12.86	12.29	12.05	12.4	13.25	13.53	12.74	12.87	14.63	12.58	12.81	13.13	13.83	13.04	12.32	13.31	13.71	12.42	13.03	12.87	13.14	13.36	13.63	13.8	13.13	13.35	13.01	13.79	13.76	12.72	13.75	12.61	12.25	13.19	13.2	13.49	13.18	14.27	13.12	13.63	13.04	13.22	13.38	13.24	14.51	13.34	13.71	13.37	12.89	12.64	13.3	16.16	13.18	13.43	12.81	12.36	12.63	12.75	14.05	13.44	13.37	13.37	13.22	13.24	13.56	13.61	12.76	13.08	13.47	8.19	13.1	13.14	11.95	13.51	13.2	15.69	13.41	13.16	12.54	12.89	12.58	15.43	13.42	13.68	13.16	12.79	13.42	13.6	13.62	13.68	13.86	12.07	12.4	13.88	14.18	13.48	14.12	13.64	13.17	13.67	12.8	13.78	13.52	13.28	13.37	13.41	14.53	16.02	13.9	12.91	13.93	14.88	14.12	14.06	14.02	12.94	15.36	14.17	14.06	13.89	13.23	14.28	13.76	12.53	13.55	13.51	13.13	12.24	12.38	12.94	12.8	14.53	13.14	14.14	13.12	13.29	13.78	13.2	13.58	13.35	13.43	15.19	15.07	13.35	12.49	12.24	13.34	14.1	12.46	13.24	12.29	12.56	8.28	12.58	13.49	13.31	13.55	13.55	13.11	13.8	13.55	14.26	12.63	12.29	12.24	12.99	13.26	13.51	12.46	12.88	12.85	12.68	13.4	13.74	12.53	13.81	12.32	13.66	13.75	13.92	14.23	12.81	12.21	14.11	13	15.38	11.94	13.81	13.34	13.82	15.33
M1033T352	1033.44	351.639	8.77	8.75	7.94	8.82	9.36	10.39	9.02	8.02	9.37	11.26	9.64	9.84	8.65	10.02	9.46	9.62	10.17	10.52	8.27	8.17	9.34	9.66	10.33	10.66	9.73	8.83	9.54	10.07	10.78	10.94	7.96	10.02	8.69	9.45	9.88	10.32	8.69	9.48	10.78	10.32	10.88	10.25	9.04	9.76	9.44	11.36	10.1	10.66	9.05	9.07	8.73	10.29	12.69	9.96	9.49	8.83	8.62	9.69	9.83	11.33	9.22	10.2	9.64	10.25	10.2	10.53	8.88	8.86	9.39	10.33	9.69	10.13	9.07	8.8	9.77	9.72	12.21	10.53	8.01	8.69	9	9.59	12.03	9.58	9.37	8.88	8.28	9.46	10.26	10.48	8.95	9.91	8.35	7.94	10.31	10.57	8.64	10.14	9.45	9.88	10.45	10.1	8.91	9.63	8.21	10.11	9.99	11.38	11.67	9.79	8.54	10.77	11.35	10.81	9.64	10.01	8.27	11.94	10.37	10.01	8.69	9.43	10.14	10.56	9.07	10.74	8.49	8.99	8.48	9.65	8.75	9.66	9.87	9.19	9.86	9.46	9.3	10.67	7.34	9.46	8.94	10.18	10.73	11.67	9.1	8.45	8.51	9.87	11.01	9.69	8.5	8.37	8.8	9.14	9.2	10.5	9.12	10.06	9.24	10.06	10.28	10.79	10.15	8.53	7.88	9.25	9.9	10.37	8.84	7.99	8.29	9.35	8.85	10.06	8.18	8.75	9.09	8.95	8.61	10.47	8.89	10.42	8.73	8.69	10.15	10.04	10.75	7.68	8.81	9.6	9.87	12.19
M627T386	626.985	385.53	8.15	8.47	7.58	7.09	7.97	8.24	8.45	8.25	7.89	9.71	7.52	7.37	8.37	8.92	7.95	7.41	7.95	8.65	7.8	8.5	7.81	7.94	8.15	8.85	9.19	8.47	8.43	8.12	8.87	8.69	8.22	9.24	7.75	7.41	7.64	7.91	9.12	8.55	8.92	8.14	8.66	7.64	8.47	8.94	8.49	9.36	8.15	8.23	8.93	8.72	7.4	8.45	11.37	7.66	8.44	8.48	7.42	7.58	7.67	9.06	8.69	8.61	8.61	8.28	8.14	9	9.23	8.28	8.07	8.86	8.39	8.06	8.54	7.75	8.63	7.97	10.63	8.51	8.93	7.67	7.8	7.58	10.04	8.13	8.95	8.68	7.36	8.18	8.36	8.92	9.08	9.46	7.36	7.26	8.97	9.09	9.13	9.46	8.59	7.8	8.72	7.97	9.21	8.6	8.98	8.52	8.47	9.47	11.48	9.14	7.94	8.96	9.92	9.19	9.49	9.65	8.38	10.6	8.38	9.49	9.19	8.29	9.32	8.48	7.26	8.58	8.5	8.42	7.72	7.55	7.78	7.56	10.06	8.6	9.45	8.22	8.58	8.65	8.54	9.05	8.36	8.36	9.75	9.7	8.65	7.62	7.45	8.47	8.97	7.57	8.59	8.09	7.65	7.32	6.97	8.08	8.77	8.65	8.65	8.39	8.65	8.7	9.5	8.05	7.42	7.33	7.81	7.75	9.02	7.23	8.03	7.75	7.63	8.29	9.35	7.81	8.65	7.73	8.4	8.58	9.28	9.86	8.05	7.31	8.73	8.08	10.78	7.72	8.94	8.38	9.06	10.44
M328T441	328.259	441.193	10.24	9.71	9.02	9.73	9.97	10.81	9.83	9.85	9.81	11.98	9.85	10.63	9.52	10.04	9.87	10.02	10.76	11.17	9.32	9.99	9.57	10.36	10.45	10.3	10.41	9.68	9.84	10.36	11.11	11.04	9.64	9.92	9.36	9.98	10.19	10.75	10.18	8.11	10.64	9.95	10.32	10.56	9.87	10.14	10.41	11.44	10.45	10.65	10.1	9.62	9.63	10.31	12.87	10.34	10.13	9.52	9.32	10.25	10.24	11.24	10.21	10.46	10.34	10.87	10.46	10.98	10.29	9.75	9.73	10.88	10.3	10.49	9.37	10.27	10.59	10.36	12.68	10.79	10.3	9.38	9.2	9.22	12.48	10.96	10.08	9.94	9.23	10.19	10.53	10.81	10.08	10.72	8.93	9.4	10.9	11.06	10.14	10.66	10.4	10.34	10.91	10.33	10.4	9.65	10.06	10.47	10.18	11.61	12.74	10.3	8.89	11.03	11.77	11.47	10.57	10.51	9.9	12.29	11.08	10.57	10.52	10.22	11.22	10.35	9.76	11.13	10.18	9.72	9.41	9.99	9.78	10.26	11.28	9.99	11.24	10.51	10.54	10.62	10.44	10.44	10.2	10.57	11.87	11.87	10.27	9.29	9.51	10.49	10.83	9.9	9.72	9.68	9.51	9.24	9.84	10.81	9.94	10.35	10.28	10.35	11.07	11.52	11.13	9.66	9.11	9.76	9.63	10.68	10.67	9.11	9.02	10.21	9.91	10.7	10.36	9.19	10.32	9.31	10.88	11.23	10.97	10.87	9.56	8.66	10.93	10.35	12.33	8.85	11.13	10.4	11.56	12.39
M339T439	339.2	438.603	17.87	18.56	18.3	13.1	15.93	21.84	20.31	11.52	20.35	21.1	15.76	21.25	15.29	20.87	20.08	20.58	20.44	21.72	19.46	18.72	19.15	19.63	20.05	22.32	20.1	18.98	19.45	19.47	14.64	21.79	18.64	19.36	20.28	20.5	12.99	16.58	17.56	18	21.53	13.16	19.1	21.33	18.33	20.51	19.33	21.63	20.07	21.88	20.28	18.64	18.7	19.21	16.31	21.49	20.19	17.47	18.55	19.03	18.56	22.01	20.37	19.55	19.19	19.55	18.7	21.85	20.57	18.29	19.21	21.02	19.79	21.37	20.02	18.86	21.01	18.88	21.39	21.62	19.98	17.75	20.67	18.82	20.88	21.42	20.45	18.04	20.3	21.16	20.25	21.85	18.14	18.75	19.94	18.14	20.64	15.07	20.28	18.93	20.73	21.12	14.63	21.39	18.22	19.39	19.39	19.29	13.68	22.46	22.53	18.56	20.52	21.33	20.04	22.44	20.8	20.39	19.77	22.5	15	20.39	18.39	18.2	21.94	8.79	18.55	22.12	20.28	17.85	19.75	19.82	18.1	20.96	12.79	19.2	22.1	19.71	19.97	16.67	18.09	18.04	20.92	20.83	17.21	22.98	10.93	19.53	19.81	19.9	20.74	20.91	16.82	18	19.88	11.87	13.22	14.42	17.8	20.74	20.74	20.77	19.43	22.04	21.2	17.26	18.65	18.5	18.71	21.55	20.45	18.05	20.87	20.56	13.69	21.73	20.62	19.65	20.52	17.96	18.77	22.11	18.41	21.31	20.93	20.29	19.45	21.58	21.55	17.55	21.57	18.83	20.53	22.06
M475T352	475.041	352.484	9.96	9.13	8.29	7.42	7.87	8.55	9.66	8.99	9.25	10.13	7.99	8.5	9.07	10.12	8.97	7.49	8.92	9.21	8.69	9.41	8.91	8.19	8.86	9.18	10.41	9.33	9.44	9.07	8.95	9.37	9.28	10.07	8.55	7.48	8.53	8.02	10.01	9.79	10.78	8.73	9.27	8.35	9.48	10.22	9.78	10.14	8.81	9.17	10.12	9.37	8.68	8.91	11.38	8.25	7.75	8.98	7.59	8.34	8.25	9.51	10.17	9.15	9.89	8.65	7.73	9.15	10.17	8.96	9.06	9.28	8.54	8.33	9.7	7.62	9.56	8.86	11.28	8.92	8.94	8.52	8.93	8.41	10.58	8.81	10.36	9.2	8.74	8.46	8.74	9.05	10.26	10.29	8.06	7.63	9.55	9.5	9	10.28	9.02	8.27	8.99	8.05	10.1	9.72	9.25	8.83	9.12	9.26	12.68	10.49	8.67	9.57	10.64	8.88	10.66	10.38	8.85	10.94	9.38	10.38	10	9.77	10.25	9.69	7.72	9.04	10.2	9.23	8.22	8.5	7.74	7.77	11.22	9.61	10.52	9.06	8.68	8.85	9.84	9.92	9.68	9.3	10.56	10	9.55	8.53	8.29	8.89	9.35	7.61	9.91	8.53	8.32	7.66	7.92	8.82	8.49	8.49	9.4	8.02	8.3	9.28	10.82	9.05	8.63	8.1	8.28	8.9	9.99	7.62	8.23	9.34	7.94	8.83	10	8.71	9.61	7.86	8.96	8.03	10	10.95	8.79	8.28	9.36	8.58	12.63	8.12	9.97	9.35	8.99	11.19
M625T445	625.072	445.406	10.58	9.98	8.67	8.05	7.92	8.88	10.4	9.8	9.34	10.31	8.27	8.68	9.85	10.97	9.19	8.53	9.03	9.19	9.57	9.84	9.17	9.1	8.83	9.01	10.78	10.06	9.64	8.65	9.06	9.22	10.07	10.79	8.87	8.51	8.74	8.83	10.33	10.53	10.57	8.91	9.19	8.89	10.34	10.31	9.51	10.38	8.81	9.04	10.53	9.85	8.85	9.14	11.31	8.7	10.32	9.79	8.65	8.66	8.41	9.51	10.4	9.24	9.7	9.09	8.61	9.24	10.59	9.78	9.49	9.56	8.51	8.79	10.2	9.82	9.73	8.93	11.16	8.82	10.24	9.82	8.83	8.36	10.45	9.01	10.58	10.17	9.11	9.37	8.61	9.07	10.56	11.05	8.13	8	9.31	9.42	10.62	11	9.8	9.06	9.36	8.66	10.8	10.52	9.46	9.2	8.65	9.86	12.95	10.94	9.05	9.52	10.16	9.63	11.09	10.97	9.21	10.23	9.44	10.23	10.64	10.49	10.54	9.32	8.08	9.27	10.6	10.03	9.08	8.61	8.07	8.29	11.55	10.27	10.64	9.36	8.46	8.82	10.38	10.91	9.48	9.03	10.33	10.36	10.38	9.7	8.46	9.16	9.61	8.23	10.53	9.68	8.7	8.44	8	9.23	10.69	9.58	9.88	8.95	9.4	9.58	11.5	9.86	8.63	7.96	8.58	8.97	10.72	9.48	9.18	8.96	8.18	9.17	10.88	9.69	10.15	8.7	8.88	9.59	10.92	11.08	9.36	8.96	9.25	8.55	12.49	9.26	8.69	9.68	9.48	10.64
M307T466	307.266	465.595	8.82	8.54	8.36	8.3	8.86	9.34	8.47	7.79	8.36	10.18	9.02	9.13	8.35	9.24	8.69	8.73	9.67	9.72	7.85	8.38	8.53	8.66	8.69	9.81	9.04	8.65	9.29	8.71	9.23	9.56	7.87	8.91	8.34	8.45	9.23	9.3	8.4	8.78	10.25	8.87	9.78	9.32	8.44	8.73	8.97	10.12	9.07	9.58	8.66	8.38	8.41	9.38	11.78	8.88	8.41	8.11	8.14	8.72	8.89	9.92	8.32	9.19	9.19	9.4	9.03	9.56	8.8	8.21	8.85	9.55	8.84	9.01	8.55	8.36	9.16	8.9	9.96	9.38	8.44	7.91	8.45	8.45	10.88	9.15	8.62	8.72	8.36	9.33	9.23	9.57	8.77	9.33	7.87	8.27	9.65	9.84	8.52	8.77	9.07	8.99	10.03	9.04	8.66	9.04	8.8	9.18	8.78	10.3	11.06	8.86	8.45	9.69	10.23	10.06	9.11	9.24	8.59	10.73	9.43	9.24	8.65	8.34	9.72	9.54	8.34	9.75	8.62	8.11	7.77	8.1	8.42	8.55	9.68	8.39	9.67	9.08	9.18	9.75	8.52	8.92	8.49	8.92	10.64	10.15	8.58	7.87	7.97	8.89	10.29	8.71	8.86	7.75	7.96	8.44	8.5	9.43	8.53	9.24	9.24	8.99	9.73	9.89	9.26	7.95	8.27	8.13	8.89	9.39	8.98	7.7	8.88	8.8	8.59	9.71	9.02	8.08	9.45	8.07	9.36	9.89	9.11	9.31	8.77	7.82	9.99	8.96	10.94	7.52	8.87	9.06	9.97	11.49
M488T332	488.257	332.395	9.97	9.37	8.96	9.12	8.92	8.39	9.83	9.55	8.82	9.14	8.77	8.55	9.74	9.89	8.69	9.09	8.11	8.94	9.17	9.31	8.58	9.35	8.51	8.9	9.4	8.83	8.21	8.35	7.81	8.19	8.55	9.18	8.1	8.42	8.56	8.41	9.64	9.08	9.17	8.55	8.58	7.32	9	9.08	7.79	9.56	8.23	8.31	9.15	7.89	8.22	8.56	9.04	7.59	8.97	8.95	7.78	8.23	8.19	8.46	9.25	8.29	7.93	8.29	8.42	7.97	9.28	9.33	7.98	8.83	8	8.39	9.21	10.13	9.35	8.9	9.2	8.87	9.38	9.48	8.52	9.07	9.87	8.65	9.05	9.39	8.55	9.07	8.7	8.58	9.19	9.81	8.9	8.31	9.14	9.18	9.14	9.22	8.5	8.48	8.59	7.91	9.21	9.44	8.91	8.72	9.17	8.99	10.11	9.11	8.28	9.07	8.66	8.91	9.97	9.86	8.55	9.38	8.92	9.38	9.98	9.44	9.31	9.44	8.02	8.69	9.89	9.27	8.29	9.14	9.17	7.86	9.51	9.37	9.06	8.66	8.93	7.49	10.3	9.12	8.39	9.04	8.3	8.75	9.85	8.66	7.93	8.27	7.97	7.34	9.42	8.35	8.09	8.05	7.99	8.32	9.19	8.59	8.11	8.59	7.99	8.83	10.33	9.41	8.39	7.96	8.5	8.57	9.26	8.5	8.76	7.86	7.97	8.1	8.84	7.92	8.34	7.9	8.4	8.64	10.51	8.77	8.38	7.48	8.56	8.03	10.26	8.59	8.45	7.85	8.3	9.38
M269T350	269.056	349.841	10.58	9.62	9.17	10.65	11.57	11.92	11.34	10.42	10.69	13.97	11.98	11.52	10.78	11.74	10.59	11.25	12.44	12.46	10.08	10.98	10.79	11.87	12.29	12.53	11.93	10.64	11.42	12.26	12.51	12.87	10.52	11.75	9.15	10.78	12.2	11.95	11.55	11.05	13.02	11.9	12.61	11.71	10.91	11.35	11.45	13.68	12.06	12.97	11.43	10.15	10.34	12.29	15.09	11.83	10.73	10.58	10.5	12.04	12.01	13.51	11.72	11.92	11.92	11.68	11.97	12.79	11.42	10.95	10.91	12.91	12.01	11.96	11.11	9.81	11.59	12.37	15.25	11.94	10.88	8.93	11.05	11.71	14.49	12.54	11.75	10.77	10.37	12.06	12.48	12.44	11.69	11.83	10.06	10.75	12.85	13	11.3	11.91	12.08	12.17	12.97	11.29	11.88	11.19	10.34	12.02	12.56	13.31	14.12	11.63	10.76	12.82	14.15	13.12	11.93	11.95	11.76	14.38	13.54	11.95	12.31	11.17	12.87	12.48	11.48	12.55	11.4	10.66	9.51	11.78	12.36	11.79	12.66	11.08	11.27	11.83	12.65	12.8	11.41	10.98	12.02	12.11	14.89	14.46	10.7	10.04	8.61	12.24	13.15	11.47	9.99	9.03	10.79	11.11	11.72	12.57	10.97	11.58	11.32	11.58	12.49	13.1	12.36	10.01	10.36	8.51	12.3	11.95	11.57	10.18	10.17	11.5	11.96	12.25	12.37	10.14	12.03	10.24	12.8	12.82	11.9	11.42	11.03	9.86	13.61	11.64	13.59	9.58	12.3	10.31	12.58	14.95
M910T352	910.296	351.663	9.12	8.73	7.86	7.56	7.74	8.29	8.87	8.32	8.56	10.02	7.93	8.33	8.38	9.77	8.66	8.12	8.83	8.69	7.88	8.78	8.53	8.21	8.1	8.66	9.59	9.06	8.92	8.93	8.84	8.94	8.46	9.39	8.26	7.92	8.11	8.21	8.93	9.11	9.88	8.24	9.01	8.33	9.08	9	9	9.74	8.53	8.95	8.91	8.97	8	8.95	10.92	8.15	8.99	8.45	8	7.96	8.04	9.24	8.66	8.77	8.88	8.85	8.47	8.77	9.21	8.58	8.64	8.91	8.03	8.59	8.32	8.41	9.17	8.56	10.61	8.62	8.39	8.3	8.33	8.01	9.91	8.62	9.28	8.6	8.49	8.48	8.9	8.58	9.18	9.78	8.05	7.94	8.94	9.56	8.51	9.52	8.81	8.88	9.01	8.21	9.17	9.3	8.56	8.8	8.33	9.58	11.52	9.24	7.86	9.5	9.86	9.24	9.45	9.63	8.63	10.86	9.11	9.45	9.24	9.17	9.74	9.33	7.83	9.05	8.73	8.84	8.09	8.2	7.46	8.2	10.11	8.79	9.44	8.99	8.34	9.06	8.5	9.29	8.66	8.92	9.35	10.13	8.9	8.41	8.16	8.53	9.23	7.68	8.68	8.06	8.13	7.66	7.99	8.66	8.83	8.66	8.66	8.41	8.64	8.85	9.68	8.37	8.06	7.89	8.15	8.5	8.5	8.1	8.07	8.8	7.65	8.88	8.74	7.84	8.85	8	8.47	8.99	8.91	10.01	8.11	7.85	9.03	7.9	10.66	7.69	8.91	9.14	8.44	10.78
M800T353	800.169	352.525	9.75	8.84	7.99	6.77	7.24	7.61	9.26	8.83	8.24	9.22	6.85	7.64	8.69	9.93	8.67	7.9	8.05	7.86	8.45	9.05	8.44	7.66	7.77	7.83	9.92	8.83	8.95	7.93	8.16	8.36	8.69	9.58	8.67	7.36	7.68	7.67	9.45	9.3	9.86	7.54	8.53	7.7	9.11	9.54	8.84	9.15	7.57	7.95	9.27	8.84	8.37	8.19	10.58	7.15	9.28	8.58	8.22	7.98	7.21	8.49	9.6	8.24	9.17	8.24	7.42	7.77	9.31	8.35	8.52	8.29	7.45	7.52	8.86	9.15	8.93	7.79	10	7.98	9.32	8.84	8.56	7.73	9.53	7.73	9.89	9.13	8.35	8.17	8.4	8.22	9.45	9.76	7.78	7.35	8.18	8.21	9.68	9.86	8.78	8.14	8.18	7.63	10.01	9.62	8.02	8.01	7.6	8.57	11.54	10.11	8.35	8.47	9.08	8.38	9.94	9.61	8.55	10.31	8.31	9.61	9.88	9.33	9.76	8.18	7.12	8.23	9.25	9.22	8.4	7.14	7.42	7.32	10.42	9.19	9.84	8.24	7.68	8.51	8.77	9.82	8.78	8.48	8.79	9.6	9.18	8.63	8.22	8.16	8.74	7	9.32	8.43	8.32	7.26	7.35	8.2	9.38	8.3	9	7.96	8.3	8.11	10.33	8.83	8.08	7.16	7.22	7.73	9.28	8.54	8.33	8.15	7.04	7.57	9.33	8.74	9.19	7.9	8.04	8.41	9.74	10.46	8.26	7.85	8.75	7.57	11.03	8.17	8.98	8.38	7.99	9.91
M723T348	723.116	348.194	9.76	9.25	8.5	7.82	7.9	8.58	9.54	8.98	9.34	10.11	8.55	8.65	8.98	10.17	9	8.01	9.09	8.56	8.8	9.7	9.12	8.51	9.01	9.18	10.13	9.57	9.56	8.81	9.6	8.96	8.98	10.28	8.99	7.99	8.46	8.39	9.64	8.41	10.77	8.67	8.88	8.59	9.37	10.17	9.73	10.45	8.65	9.32	9.81	9.36	9.12	9.38	11.38	8.67	10	9.32	8.62	8.58	8.69	9.58	10.13	9	9.67	9	8.76	8.7	10.15	9.49	9.22	9.26	8.48	8.85	9.4	8.1	9.94	8.85	11.22	8.99	9.11	8.78	9.16	8.51	10.85	8.68	10.04	9.53	8.85	9.06	8.89	9.56	9.76	10.32	8.37	8.01	9.23	9.44	9.5	10.35	9.86	8.69	9.51	8.46	10.3	9.72	9.3	8.98	9.14	9.81	12.17	10.05	8.7	9.61	10.51	9.96	10.4	10.02	9.07	11.03	9.67	10.02	9.88	9.6	10.62	9.53	8.22	9.37	9.72	9.08	8.76	8.54	8.45	8.18	10.61	9.44	10.27	8.93	8.45	8.86	9.42	9.87	9.54	8.99	10.25	10.41	9.09	8.66	8.49	9.08	9.78	7.94	9.71	8.73	8.74	8.3	8.24	8.94	9.94	9.22	9.61	8.61	9.22	9.07	10.58	8.89	8.65	8.08	8.83	9.02	9.32	8.19	9.11	9.26	8.43	8.93	9.37	8.65	9.87	8.42	8.94	9.46	9.53	10.42	9.07	8.7	9.28	8.27	11.39	8.32	9.74	9.64	8.94	10.94
M807T352	807.406	351.646	10.72	10.26	9.35	9.04	9.52	10.21	10.72	9.99	10.09	12.04	8.14	8.56	10.04	11.34	9.91	9.65	8.92	10.37	9.51	10.38	9.86	10.3	10.43	10.53	11.36	10.54	10.55	9.03	10.69	10.77	10.06	11.13	9.6	9.08	9.9	8.63	10.81	9.61	11.34	10.32	10.68	10.14	10.49	10.93	10.53	11.93	10.17	10.65	10.77	10.25	9.82	10.76	13.24	10.2	10.76	10.16	9.26	10.02	9.54	11.03	10.95	10.66	10.83	10.66	8.97	10.54	11.1	9.86	10.1	10.77	8.87	10.25	10.49	9.46	10.78	8.86	12.64	10.45	10.53	9.9	7.24	9.88	12.41	10.19	11	10.3	9.71	10.53	8.96	10.65	10.97	11.4	7.89	9.44	9.75	10.8	10.58	11.41	10.5	10.6	11.45	8.33	10.75	10.84	10.32	10.59	10.16	11.27	13.17	11.43	9.64	11.21	11.97	11.11	11.34	11.4	9.75	12.76	10.88	11.34	10.72	10.66	11.24	11.14	9.41	9.77	10.48	10.33	9.84	9.9	8.83	9.26	11.73	10.52	11.25	10.36	8.97	10.62	8.35	10.91	10.05	10.9	11.71	12.1	10.34	9.71	9.28	10.6	9.51	9.43	10.54	9.47	9.76	9.4	8.95	10.22	10.43	10.45	10.45	8.7	10.57	10.84	11.67	9.91	9.53	7.73	10.07	10.11	10.49	9.55	9.85	10.12	7.97	10.38	10.3	9.86	10.4	9.21	10.06	11.11	10.4	11.81	9.52	9.32	10.54	10.04	12.53	9.34	10.26	10.56	8.88	12.47
M367T352	367.111	351.63	10.25	9.19	8.78	8.47	8.44	9.31	9.87	9.4	9.42	11.16	9.04	8.57	9.78	10.82	9.83	8.85	9.56	9.01	8.97	9.71	9.78	9.01	9.82	10.11	10.98	9.68	10.22	9.52	9.71	9.69	9.76	10.52	9.06	8.42	9.33	8.75	10.1	10.17	11.29	9.35	9.99	9.06	10.17	10.52	10.02	10.87	8.89	9.86	9.87	9.74	9.57	9.87	12.3	8.37	10.54	9.45	8.93	9.28	8.09	10.34	10.83	9.65	10.19	9.42	9.65	9.59	10.38	9.67	9.83	9.96	9.45	8.42	9.96	8.82	9.72	8.15	11.81	9.28	10	9.17	9.31	9.21	11.89	9.17	10.84	9.42	9.08	9.86	9.83	9.3	10.76	10.87	8.98	7.68	9.77	10.17	10.05	10.95	10.2	9.06	9.68	8.71	10.73	10.08	9.81	9.55	9.47	9.76	12.9	11.02	9.34	9.97	11.15	10.37	11.11	10.99	9.24	12.03	10.36	10.99	10.35	10.18	10.75	10.32	8.69	10.04	10.59	10.06	8.51	8.87	9.5	8.75	11.71	10.24	10.84	9.55	9.42	9.68	10.48	10.84	10.16	10.04	11.6	11.04	9.64	9.06	8.92	9.79	10.47	8.13	10.09	9.12	9.06	8.66	8.76	9.8	10.13	9.72	10.1	9.59	9.51	9.72	11.32	8.83	8.79	8.62	8.83	9.44	10.5	9.05	9.21	9.09	8.57	9.51	10.69	9.06	10.33	8.5	9.91	9.13	10.7	11.44	9.26	8.13	10.25	9.34	12.46	8.38	10.42	9.61	9.62	10.87
M588T352	588.363	351.649	12.88	12.36	11.1	9.53	10.01	10.92	12.88	12.11	11.75	12.4	10.26	10.39	12.41	13.42	11.76	10.28	10.96	11.05	12.03	12.37	11.62	10.71	11.04	11.36	13.51	12.41	12.19	11	11.25	11.4	12.23	13.25	11.35	9.97	10.7	10.68	13.09	12.67	13.42	10.88	11.36	10.58	12.7	13.01	12.45	12.5	10.85	11.12	12.94	12.17	11.51	11.27	13.89	10.71	12.98	12.27	11.1	10.65	10.37	11.78	13.23	11.28	12.68	11.28	10.66	11.07	13.38	12.23	12.13	11.45	10.77	10.76	12.7	11.42	12.53	10.91	13.55	11.03	12.67	11.96	11.7	10.7	12.94	10.74	13.4	12.61	11.68	11.2	11.18	11.19	13.33	13.63	10.74	9.95	11.29	11.79	12.95	13.49	12.58	10.9	11.5	10.42	13.29	12.99	11.98	11.21	10.75	12.09	15.43	13.43	11.63	11.95	12.74	11.82	13.65	13.72	11.8	13.52	11.65	13.52	13.18	12.81	13.03	11.95	10.03	11.47	13	12.5	11.69	10.55	10.46	10.26	14.04	12.61	13.13	11.16	10.69	11.15	12.66	13.27	11.88	11.64	12.44	12.61	12.34	11.75	10.99	11.1	11.87	10.2	12.7	11.68	11.46	9.85	10.23	11.07	12.78	11.32	12.46	10.86	11.22	11.32	14.1	12.08	11.24	10.05	10.7	10.81	12.74	11.73	11.68	11.62	9.95	11.01	12.91	11.9	12.43	10.94	10.93	11.65	12.96	13.91	11.56	11.01	11.18	10.54	14.78	11.57	12.27	12.16	10.96	13.13
M311T298	311.168	297.706	15.41	13.32	12.07	11.59	11.93	12.83	15.29	13.29	12.91	15.32	12.62	12.63	14.75	14.68	12.75	12.34	13.32	13.16	14.4	13.82	12.87	13.33	13.37	13.73	16.17	14.05	13.5	13.35	13.73	13.49	14.74	15.06	12.59	12.22	12.96	12.91	15.86	14.34	14.79	13.38	13.9	12.8	15.86	14.93	13.77	15.23	13.17	13.54	15.57	14.07	12.82	13.81	16.58	12.94	15.51	13.98	12.16	12.99	12.6	14.1	15.77	13.65	13.81	13.65	13.05	13.41	16.05	14.19	13.32	13.92	13.15	12.97	15.25	12.18	13.69	13.4	16.1	12.81	15.26	13.91	12.87	12.83	15.91	12.95	16.22	14.92	12.49	13.57	13.69	13.46	15.86	16.24	11.96	12.14	14.19	14.04	15.51	16.07	13.87	13.03	14.23	12.53	16.53	15.54	13.35	13.7	13.35	14.44	18.49	16.1	13.05	14.39	15.51	14.45	16.33	16.28	13.15	16.16	14.36	16.16	15.87	15.1	14.6	14.12	12.21	13.51	15.6	14.89	12.45	12.78	13.01	12.48	16.93	15.04	14.52	13.25	13.36	13.39	15.53	15.97	13.51	13.83	15.6	15.1	14.11	13.79	12.07	13.51	14.15	12.21	15.48	9.14	12.54	12.24	12.28	13.47	15.35	13.41	13.33	13.01	13.65	13.41	16.64	13.89	12.3	12.51	13.05	13.02	15.51	13.76	13.07	12.83	12.39	13.26	15.97	14.3	13.97	11.84	13.64	13.86	15.73	16.78	12.79	11.85	13.99	12.78	17.32	14.16	13.57	13.5	13.82	15.61
M182T345	182.059	344.784	9	8.73	7.82	7.23	7.76	8.56	9.24	8.37	8.75	9.77	8	7.64	8.47	9.64	8.48	7.77	8.64	8.61	8.44	8.85	8.53	7.99	8.6	8.71	10.03	8.72	9.04	8.13	8.75	8.93	8.74	9.54	8.58	7.52	7.94	8.08	9.81	9.07	10.55	8.39	8.66	8.1	9.24	9.57	9.55	10.36	8.45	9.07	9.53	8.84	8.54	8.58	11.55	8.29	9.47	8.8	8.01	7.82	7.76	9.03	9.5	9.02	9.37	9.02	8.44	8.66	9.65	8.83	9.07	8.57	8.08	8.44	9.44	7.72	9.26	8.07	10.96	8.22	9.2	8.11	8.71	7.71	10.95	8.41	9.96	9.07	8.9	8.54	8.77	8.72	9.9	10.14	7.84	7.09	8.97	9.36	9.27	9.91	9.45	7.93	9.11	7.98	10.09	9.46	9.14	8.69	8.66	9.73	12.21	9.81	8.72	8.72	10.38	9.24	10.39	9.82	9.16	10.79	9.32	9.82	9.84	9.38	10.43	9.01	7.86	8.69	10.01	8.78	8	7.71	8.15	7.8	10.51	9.13	10.52	8.55	8.44	8.61	9.67	9.67	9.36	8.75	10.61	9.97	8.64	8.13	7.81	8.53	9.55	7.74	9.32	8.15	8.23	7.55	7.82	8.54	9.36	9.08	9.37	7.84	9.08	8.68	10.47	8.25	8.23	7.37	8.6	8.5	9.77	7.96	9.12	8.57	8	8.51	10.14	8.48	9.88	8.03	9.03	9.13	10.07	10.37	9.19	7.94	9.16	7.65	11.72	8.17	9.53	9.12	8.79	10.87
M325T368	325.184	367.503	17.87	17.42	17.38	17.07	16.33	17.09	17.81	17.29	17.8	19.87	16.67	16.78	17.42	18.51	17.94	17.66	17.42	17.58	17	17.45	17.86	18.26	17.16	17.7	18.44	17.72	18.4	18.41	18.16	17.6	17.17	18.43	17.56	17.49	16.9	16.96	18.19	17.98	18.98	18.46	17.77	17.01	17.68	18.21	18.52	19.98	17.17	17.53	17.84	17.47	17.8	18.62	19.95	17.05	17.85	17.36	17.93	17.95	16.69	18.01	18.07	18.07	18.72	18.58	17.15	13.92	18.27	17.49	18.29	18.79	17.07	17.2	18.46	10.48	18.63	18.46	19.56	17.14	17.4	17.11	17.74	17.83	19.49	17.12	18.16	17.83	17.66	18.59	18.04	17.71	17.89	18.62	17.12	17.48	17.96	17.88	18.71	18.62	18.7	18.27	17.97	16.82	19.05	18.2	18.39	18.51	17.31	18.17	20.05	18.34	18.26	20.35	19.53	18.51	18.21	18.83	18.06	20.51	18.18	18.21	17.83	17.9	19.43	19.03	16.55	17.62	17.5	17.61	18.04	17.91	17.08	16.69	19.56	17.76	19.94	18.52	17.55	17.5	17.9	18.34	18.26	18.58	19.24	18.74	17.73	17.15	18.29	18.61	18.4	16.44	17.62	17.04	17.51	17.54	16.49	17.5	18.32	18.32	19.23	18.39	17.74	17.75	18.75	17.17	17.43	17.77	17.16	17.22	8.42	17.55	18.07	17.99	16.87	17.33	17.72	17.14	18.85	17.26	17.84	17.76	19.07	18.98	18.18	17.21	18.87	17.15	20.5	16.81	12.75	18.94	18.1	19.23
M444T407	444.249	406.514	10.97	10.8	10.19	10.23	10.09	10.64	11.27	10.91	11.11	12.71	10.5	10.83	10.72	11.73	10.72	10.5	10.89	10.91	10.08	11.2	10.7	10.74	10.68	10.96	11.47	11.04	11.11	10.98	11.08	11.14	10.62	11.49	10.61	10.46	10.2	10.46	10.99	11.01	12.26	11.11	11.06	10.55	10.92	11.29	11.13	12.55	10.48	11.36	11.15	10.85	10.7	11.36	13.22	10.47	10.83	10.72	10.08	11	10.04	11.77	11.3	11.3	11.51	11.41	9.49	10.88	11.27	10.68	11.15	11.8	9.38	11.01	10.54	11.02	11.48	11.18	13.04	11.41	10.93	10.47	10.95	10.72	12.4	11.04	11.21	11.16	10.41	11.68	10.81	11.06	11.14	11.91	10.15	10.44	11.24	11.19	11.05	11.66	11.87	11.12	11.81	10.32	11.55	11.35	10.92	11.29	11.04	11.58	13.55	11.57	10.73	11.95	12.08	11.25	11.98	11.79	10.93	13.42	11.94	11.94	11.3	11.26	12.4	11.73	9.77	11.2	10.93	10.64	10.46	10.67	10.38	9.94	12.05	10.8	12.25	11.38	10.66	11.09	10.63	11.34	11.16	11.43	13.04	12.21	11.15	10.39	10.14	11.66	11.52	10.34	10.88	10.39	10.37	10.42	10.01	10.9	10.94	11.29	11.43	11.29	11.43	11.03	11.95	10.62	10.26	10.42	10.18	11.08	11.27	10.6	11.39	10.54	9.98	11.46	11.27	10.44	12.16	10.15	10.86	11.75	11.48	12.33	11.58	10.41	12.13	10.35	12.96	10.57	11.92	11.03	12.06	12.78
M971T352	971.438	351.659	7.98	7.67	6.61	5.72	6.51	6.66	7.99	7.7	7.11	7.73	6.54	6.99	7.66	8.49	6.75	6.47	6.79	7.69	7.04	7.56	6.69	6.87	7.09	7.2	8.17	7.47	7.87	7.28	6.92	7.03	7.6	8.45	6.34	6.52	6.69	6.89	8.23	8.06	8.18	6.82	7.48	6.96	7.89	8.29	7.5	7.75	7.08	6.91	7.77	7.75	6.44	7.15	9.22	6.66	8.51	7.22	6.96	6.45	6.61	7.17	7.92	7.27	7.7	7.27	6.92	6.72	7.69	7.9	6.96	7.5	6.87	6.93	7.9	8.04	7.09	7.25	8.47	7.28	7.76	7.46	6.54	6.7	8.16	7.1	8.15	8.21	6.68	6.97	6.96	7.81	8.37	9.09	6.23	6.52	7.49	7.94	7.92	8.96	7.65	6.84	6.61	6.83	8.11	8.32	6.55	7.18	6.86	8.16	10.26	8.81	6.86	7.5	8.12	6.99	8.72	8.89	7	8.4	7.56	8.4	8	8.01	7.83	7.34	6.31	7.5	7.66	7.81	6.97	6.34	5.59	6.48	8.35	7.93	7.94	7.16	6.38	7.15	7.47	7.72	6.87	6.94	7.88	8.32	7.82	7.56	6.47	6.97	7.8	6.49	7.59	7.48	6.7	6.31	6	6.94	8.46	7.6	8.01	6.57	7.49	7.6	8.83	7.1	5.76	6.71	6.86	7.15	7.41	7.64	6.97	6.93	5.37	7.23	7.47	7.12	7.97	6.68	6.67	7.82	7.87	8.62	6.94	6.45	6.37	6.99	9.67	7.17	7.29	7.39	6.38	8.68
M686T382	686.281	382.097	8.97	9.09	8.47	8.74	8.62	8.19	9.55	9.68	9.54	9.96	9.05	9.14	9.57	9.96	9.05	8.47	9.85	9.48	8.94	9.19	8.42	9.09	9.11	10.23	10.1	9.57	9.11	8.9	9.74	9.78	9.51	9.91	8.53	9.01	9.31	9.43	9.66	9.33	10.06	9.01	9.99	9.36	9.47	9.71	9.17	10.44	9.08	9.58	9.28	9.68	9.12	9.11	12.07	9.12	9.79	9.6	8.59	9.14	9.47	10.1	9.43	9.43	9.61	9.43	9.13	9.31	9.25	9.24	9.1	9.56	9.31	9.26	8.42	11.08	8.95	9.13	11.22	9.71	9.53	9.37	9.25	8.56	11.12	9.51	9.49	9.95	9.14	9.43	9.59	8.23	9.8	10.22	8.47	8.3	9.98	10.03	9.51	9.37	9.5	8.99	9.9	8.96	9.86	9.82	9	9.33	9.29	10.44	11.71	9.92	8.3	9.92	10.7	10.32	9.71	10.31	8.91	10.98	9.94	9.94	9.63	9.11	9.43	9.63	8.57	9.08	9.88	9.61	9.05	8.23	8.57	8.93	10.54	8.85	9.5	9.49	8.28	9.68	9.69	9.52	8.52	9.33	10.59	10.83	9.3	9.03	8.73	9.34	9.96	8.68	9.18	8.73	8.29	8.32	8.91	9.62	9.03	9.22	9.22	8.62	9.77	9.82	10.16	8.23	7.5	8.24	8.97	9.51	9.03	8.91	9.36	8.83	8.94	9.65	9.25	8.37	9.7	8.44	9.41	9.96	9.68	10.41	8.25	7.98	9.99	8.72	11.1	8.75	9.75	8.77	9.76	11.05
M474T409	474.265	409.065	9.31	7.22	7.4	6.92	7.55	6.34	8.25	8.64	9.35	10.55	9.1	8.82	8.86	8.77	6.63	4.79	6.38	6.23	8.7	9.29	7.74	9.19	10.74	9.7	10.37	7.86	6.5	8.03	9.39	8.27	9.31	9.67	9.34	8.56	9.71	9.28	9.18	8.79	7.77	6.85	7.82	5.67	10.22	8.81	9.99	10.01	10	9.46	9.19	7.39	8.54	8.47	12.73	8.54	10.63	7.94	7.5	8.09	8.86	11.27	9.9	8.15	8.15	7.02	8.38	6.62	11.77	7.87	10.59	10.11	10.76	10.44	7.95	8.27	9.56	7.12	12.16	7.79	9.87	9.53	9.28	8.68	12.24	10.34	9.4	6.47	5.52	6.45	9.84	5.81	10.78	10.67	9.68	6.21	11.15	11.1	9.14	9.81	8.02	9.27	9.22	6.07	10.16	10.68	9.76	9.91	10.31	11.97	10.4	8.99	4.94	7.62	13.15	9.55	11.41	9.46	10.2	11.61	11.69	11.41	9.37	9.29	10.84	9.59	7.85	9.38	9.79	9.26	8.26	8.89	9.07	9	11.52	8.54	10.01	8.36	9.97	9.25	10.47	10.59	9.6	10.07	11.21	12.34	6.8	6.21	9.15	9.71	10.37	7.59	9.25	9.47	9.6	9.17	9.96	10.65	9.26	6.83	5.74	5.65	8.97	6.83	11.06	9.34	8.46	7.94	10.66	10.16	9.69	6.89	8.17	9.51	8.76	9.53	11.13	9.08	10.76	9.62	10.94	10.52	7.98	9.95	6.55	4.89	9.5	7.06	13.04	7	10.61	10.2	11.88	11.9
M617T346	617.021	346.498	11.99	11.5	10.96	10.3	10.72	11.59	11.93	11.25	11.67	13.39	11.04	11.39	11.25	12.43	11.33	10.71	11.43	11.57	11.15	11.81	11.65	11.57	11.74	12	12.75	11.93	12.11	11.72	12.21	12.02	11.43	12.63	11.37	10.81	11.32	11.46	12.24	12.04	13.07	11.64	11.9	11.26	11.83	12.39	12.29	13.33	11.69	12.11	12.1	11.53	11.42	11.96	14.65	11.44	12.23	11.54	10.96	11.24	11.21	12.62	12.38	11.86	12.21	11.86	11.39	11.7	12.44	11.6	12	12.09	11.33	11.53	11.88	10.33	12.43	11.63	14.28	11.55	11.87	11.01	11.56	11.2	13.89	11.67	12.46	11.81	11.29	11.8	11.86	12.1	12.38	13	10.89	10.67	12.4	12.43	11.99	12.73	12.37	11.46	11.96	11.11	12.67	12.26	11.77	11.81	11.59	12.95	14.85	12.65	11.37	12.55	13.45	12.57	12.91	12.79	11.73	14.12	12.59	12.79	12.57	11.94	13.11	12.37	10.64	12.2	12.09	11.83	10.9	10.88	11.34	10.98	13.22	11.85	13.04	11.52	11.67	12.05	12.12	12.46	11.83	12.09	13.52	13.41	11.01	10.92	10.89	11.8	12.46	10.63	11.85	10.99	11.34	10.64	10.79	12.05	11.93	11.81	11.96	8.93	11.81	11.73	13.22	11.19	11.03	10.96	11.5	11.8	12.17	10.76	11.64	11.63	10.84	11.63	12.41	11.11	12.64	10.84	11.87	12.2	12.35	13.06	11.56	10.53	12.17	11.21	14.34	7.04	12.53	12.12	12.15	13.9
M555T354	555.02	354.205	13.03	12.75	12.09	11.79	12.37	13	13.23	12.43	12.7	14.35	12.64	12.72	12.76	13.62	12.58	12.31	13.09	13.21	12.13	12.76	12.45	12.69	12.84	13.58	13.68	12.93	13.25	12.51	13.48	13.34	12.64	13.55	12.31	12.08	12.88	12.87	13.29	13	14.14	12.8	13.53	12.63	12.99	13.23	13.17	14.28	12.93	13.47	13.42	12.71	12.56	13.02	15.81	12.72	13.18	12.66	12.25	12.63	12.63	13.79	13.33	13.27	13.27	13.07	12.89	13.39	13.35	12.58	12.97	13.36	12.93	12.65	13	11.75	13.34	12.88	15.38	12.92	13.09	12.29	12.72	12.5	15.19	13.08	13.51	12.96	12.47	13.06	13.33	13.55	13.42	13.71	11.86	11.98	13.72	13.88	13.11	13.88	13.6	12.75	13.44	12.5	13.61	13.37	12.88	13.04	12.95	14.29	15.78	13.72	12.51	13.55	14.62	13.97	13.92	13.8	12.78	15.04	13.73	13.8	13.63	13	14.12	13.64	12.16	13.34	13.28	13.08	12.32	12.56	12.77	12.41	14.37	13.04	13.99	13	12.88	10.35	13.1	13.4	13.13	13.05	14.84	14.74	12.84	12.24	12.03	13.01	13.68	12.15	13.1	12.26	12.34	11.93	12.41	13.21	13.11	13.11	13.05	12.8	13.18	13.59	14.24	12.34	12.09	12.02	12.89	13.08	13.35	12.14	12.97	12.66	12.2	13.09	13.44	12.39	13.69	11.95	13.39	13.63	13.77	14.14	12.6	11.89	13.71	12.74	15.22	12	13.57	13.07	13.47	15.12
M263T358	263.166	357.662	11.58	10.96	10.34	9	9.76	10.45	11.7	10.8	10.9	12.08	9.99	10.18	10.94	12.21	11.1	10	10.72	11.05	10.71	11.12	10.95	10.58	10.94	11.2	12.35	11.24	11.47	10.58	11.53	10.91	11.03	12.1	10.46	9.59	10.41	9.91	11.93	11.45	12.8	10.58	11.14	10.17	11.68	11.97	11.81	12	10.8	11.05	11.69	10.9	10.84	10.89	14.03	10.48	11.77	10.69	10.53	10.2	9.32	11.66	12.09	11.06	12.1	10.96	10.63	11.06	12.36	11.14	11.59	11.09	10.73	10.54	11.72	10.35	11.94	10.65	13.36	10.7	11.63	10.09	11.21	9.99	13.29	10.62	12.41	11.37	11.15	10.94	11.05	10.79	12.31	12.04	10.32	9.56	11.84	11.3	11.79	12.41	12.15	10.56	11.75	10.21	12.57	11.91	11.8	10.95	10.98	12.1	14.69	12.42	11.26	11.62	12.95	11.78	12.83	12.41	11.54	13.45	11.77	12.41	12.26	11.48	12.89	11.43	9.98	11.25	12.14	11.23	10.18	10.28	10.49	9.8	13.29	11.37	12.97	10.64	10.81	10.93	11.8	12.02	11.99	11.2	13.09	12.52	11.22	10.57	10.39	10.71	11.92	10.09	11.69	10.34	10.83	9.47	9.8	10.74	11.56	11.48	11.93	10.43	11.48	11.22	12.87	10.8	10.64	9.9	10.82	10.42	12.04	10.54	11.33	11.01	10.06	10.89	12.23	10.33	12.41	10.42	11.47	11.48	12.48	12.65	11.67	10.6	11.91	10.55	14.28	9.81	12.35	11.44	11.64	12.87
M673T353	673.257	352.517	10.35	10.25	10.34	14.78	11.16	11.87	11.08	10.39	11.21	13.18	9.56	11.38	10.21	11.43	10.79	10.74	12.15	12.18	9.96	10.58	10.94	11.71	11.86	12.48	11.29	9.92	11.34	11.8	12.2	12.37	10.17	11.52	9.6	11.13	11.32	11.69	11.2	10.78	11.99	11.67	10.51	11.29	10.8	11.07	11.63	13.16	11.89	12.26	10.9	10.39	10.22	11.78	14.78	11.73	11.1	9.9	9.51	11.39	11.24	12.81	11.03	12.01	10.68	12.01	12.03	12.14	11.13	10.45	10.75	12.13	11.48	11.86	10.65	9.44	11.22	11.39	14.11	12.06	10.43	9.94	11.03	11.27	14.18	11.89	11.46	10.79	10.33	11.82	12.38	12.41	10.93	11.57	10.18	10.7	12.57	12.72	10.59	11.53	10.8	11.39	12.23	11.39	11.19	11.17	11.27	11.54	11.97	13.13	13.46	11.29	9.83	12.31	13.58	12.74	11.36	11.49	9.81	14.02	12.76	11.49	11.06	10.83	12.11	12.44	11.1	12.36	10.85	10.45	9.53	11.15	11.58	11.45	12.03	10.6	11.52	11.7	11.7	12.23	10.77	11.1	10.81	11.63	13.77	13.72	10.41	10.2	9.39	11.81	12.65	11.1	10.4	9.93	10.47	10.5	11.27	12.3	10.69	11.16	11.08	11.16	12.35	12.47	11.89	15.09	10.23	10.93	11.81	11.88	10.61	9.76	10.46	10.75	10.89	12.07	10.88	10.05	11.59	9.01	12.21	12.64	10.9	11.86	10.64	9.59	12.13	11.69	12.99	9.66	11.54	10.7	12.26	13.97
M696T352	696.282	351.649	9.35	8.36	8.15	8.77	8.84	7.92	9.16	8.83	8.65	11.25	9.47	8.28	8.7	9.91	8.1	7.94	8.69	8.89	8	8.86	8.61	9.68	10.08	8.82	9.73	9.2	8.78	8.44	9.14	10.33	8.99	9.95	8.16	8	9.83	8.43	9.67	8.98	9.98	8.58	10.56	7.87	9.22	9.36	9.02	11.26	9.57	8.57	9.62	8.59	8.54	9.84	11.74	7.88	9.79	8.79	8.13	8.33	7.86	10.77	9.94	8.62	9.54	8.55	8.27	8.62	9.74	8.6	9	9.06	8.43	9.68	9.28	8.6	9.53	8.8	11.22	9.96	9.3	8.66	8.68	8.92	10.68	8.03	10	9.19	8.46	8.85	9.26	8.95	9.75	10.2	7.94	7.87	10.36	9.48	9.34	10.24	9.4	8.62	10.36	9.28	9.8	9.65	8.9	8.74	9.85	11.13	11.89	9.55	8.35	9.16	10.39	9.63	10.25	10.28	8.55	12.04	9.28	10.25	9.64	9.56	9.77	9.4	7.77	10.4	9.3	8.84	8.19	8.18	9.4	7.75	10.28	9.49	9.58	9.11	8.42	8.76	9.38	9.32	8.85	9.18	9.91	10.31	8.67	8.79	7.95	8.67	9.51	7.2	9.53	8.62	8.53	9.13	9.1	8.62	9.18	9.18	9.2	8.71	8.93	10.25	10.61	8.9	8.01	8.86	8.37	7.97	9.16	8.5	8.63	8.97	9.26	8.73	9.43	8.64	9.32	7.83	10.01	10.39	9.43	10.21	8.29	8.06	10.17	8.56	11.04	7.81	9.21	9.1	9.97	10.8
M788T352	788.168	351.665	8.49	7.19	6.73	7.44	7.95	8.37	7.84	6.81	7.66	7.99	6.07	8.22	7.66	8.37	7.49	6.46	7.2	7.28	7.18	7.66	7.1	6.69	7.14	7.34	8.32	7.8	8.02	7.22	9.17	7.25	7.21	8.59	7.08	6.19	8	6.76	8.14	7.86	8.79	7.16	8.23	7.98	8.09	8.17	7.7	9.41	6.66	7.99	8.45	7.21	6.98	7.04	9.69	8.25	7.86	8.08	6.93	6.31	6.63	7.73	8.46	7.64	8.23	7.42	6.42	7.64	8.43	7.46	7.31	7.5	8.09	7.01	7.81	8.14	7.4	7.15	10.73	7.26	7.61	7.97	7.94	6.96	9.95	7	8.22	7.99	7.06	8.48	6.87	6.99	8.06	8.6	6.13	6.59	7.47	8.94	8.45	8.57	8.03	6.93	8.82	8.01	8.67	8.06	7.65	7.96	6.42	7.82	10.58	8.54	6.76	8.06	8.29	8.98	8.65	8.53	7	8.81	7.38	8.53	8.28	8.03	8.26	7.67	7.49	6.96	8.23	8.02	7.96	6.85	6.52	6.32	8.97	7.83	8.46	7.76	7.17	8.5	8.34	8.04	7.64	7.34	10.17	8.57	7.53	6.85	6.89	7.08	9.03	6.29	8.03	7.12	6.97	6.35	7.96	6.99	8.12	7.48	8.19	7.06	7.19	7.48	8.66	7.45	6.66	5.69	6.35	8.16	8.26	7.08	7.62	7.33	6.39	6.9	8.05	7.25	8.25	6.64	7.59	6.9	8.51	9.14	6.55	6.69	7.67	7.03	9.83	6.66	7.82	7.51	8.67	10.3
M753T353	753.164	352.545	10.37	9.41	7.89	7.13	7.78	7.96	10.37	9.97	9.54	10.01	8.32	8.31	9.3	10.09	9.17	7.9	8.89	8.83	9.11	9.65	9.08	8.07	8.27	8.66	10.37	7.62	9.28	8.41	8.84	8.95	9.14	10.24	8.89	7.92	8.53	8.28	9.71	9.47	10.27	8.39	8.79	8.27	9.46	9.74	9.15	9.36	8.28	8.53	9.43	9.74	8.7	9.04	10.97	8.03	9.62	9.64	8.23	7.96	8.19	9.5	9.9	8.77	9.37	8.77	8.33	8.6	9.37	9.01	8.84	8.79	8.53	8.28	9.43	10.63	8.94	8.82	10.51	8.77	10.47	10.6	9.16	8.37	9.93	8.18	10.06	8.16	8.81	8.83	8.56	8.79	9.96	10.36	8.05	7.51	9.04	9.02	9.6	10.06	9.63	8.56	9.07	7.98	8.17	9.94	8.95	8.46	8.4	9.65	12.19	10.06	8.16	9.28	9.88	9.13	10.42	10.18	9.11	10.32	9.23	10.18	10.2	9.89	10.26	9.37	7.97	8.7	9.37	9.4	10.01	8.89	8.07	7.64	10.57	9.5	10.17	9.02	7.81	8.7	9.73	10.04	9.1	8.93	9.79	9.62	9.25	9.18	8.72	8.78	9.12	7.36	9.41	8.12	8.64	7.7	7.43	8.53	9.75	8.84	9.46	8.69	8.84	8.8	10.48	8.87	8.43	7.65	8.1	8.79	9.93	9.23	8.71	8.97	7.71	8.72	9.64	9.06	9.47	7.99	8.47	9.32	10.3	9.9	8.71	8.53	8.8	8.36	11.53	8.52	9.33	9.09	8.8	10.34
M557T368	557.008	368.333	10.67	10.41	9.79	9.55	10.02	10.75	10.51	10.18	10.71	11.77	9.68	10.24	10.13	11.78	10.49	9.19	10.85	10.71	9.3	10.87	10.34	10.29	10.65	10.71	11.57	10.46	11.22	10.09	10.77	10.85	10.49	11.19	10.39	9.71	10.15	10.22	10.72	10.78	12.24	10.54	11.18	10.12	11.14	11.19	11.27	11.68	10.41	10.6	11	10.65	10.12	10.83	13.13	10.32	10.52	10.34	9.39	9.95	10.09	11.38	10.98	10.98	11.31	10.74	10.41	10.98	11.2	10.38	10.41	10.69	10.43	10.34	10.45	10.32	11.35	10.16	12.49	10.73	10.74	10.36	10.22	9.71	12.68	10.23	11	10.26	10.33	10.64	10.73	10.99	10.91	9.21	9.71	9.37	11.16	11.22	11.15	11.6	11.38	10.01	11.3	10.34	11.38	10.67	11	10.66	10.34	11.24	13.19	8.86	10.63	11.47	12.27	11.49	11.52	11.83	10.62	12.49	11.42	11.52	10.75	11.09	11.47	10.77	9.73	10.72	11.07	10.44	10.21	9.76	10.23	9.95	11.86	10.59	12.02	10.43	10.56	10.88	7.96	10.95	11.06	10.44	12.22	12.13	10.74	10.08	9.67	10.49	11.35	9.82	9.98	9.76	9.96	9.69	9.56	10.96	10.85	10.93	11.08	10.33	10.93	11.17	11.78	10.54	9.67	9.36	10.22	10.28	8.47	9.71	10.33	10.48	9.94	10.67	10.91	9.9	11.25	10.05	10.69	11.29	11.19	11.61	10.01	10.21	10.92	9.6	12.84	9.83	11.51	11.08	10.78	12.81
M1027T352	1027.45	351.614	9.8	9.53	9.06	9.55	10.21	10.96	9.41	9.31	9.91	12.08	10.21	10.55	9.3	10.74	9.76	10.2	10.9	11.19	8.9	9.84	9.68	10.75	10.8	11.38	10.3	9.95	10.38	10.8	11.33	11.36	8.27	10.45	9.08	9.89	10.53	10.71	9.65	9.8	11.23	10.55	11.08	10.71	9.5	8.3	10.1	11.94	10.76	11.26	9.79	9.63	9.47	10.91	13.43	10.72	9.99	9.54	7.16	10.33	10.41	11.71	10.05	10.63	10.35	10.83	10.63	11.25	9.85	9.3	9.95	11.05	10.57	10.8	9.35	8.63	9.99	10.75	12.96	11.13	9.26	9.16	9.43	10.3	12.49	10.79	9.92	9.86	8.73	10.68	10.75	11.3	9.51	10.47	8.83	9.75	11.02	11.55	9.68	10.59	9.68	10.63	10.87	10.47	9.82	10.01	9.63	10.72	10.49	12.04	11.94	10.5	9.13	11.49	11.88	11.73	9.99	9	9.36	12.68	11.08	9.99	9.95	9.85	10.62	11.25	9.58	11.27	9.45	9.77	9.09	10.23	10.09	10.34	10.12	9.53	10.57	10.72	10.17	11.04	9.11	10.07	9.59	10.83	11.8	12.42	8.28	8.97	8.96	10.72	11.71	10.3	9.74	8.2	9.43	9.88	10.22	11.21	9.64	10.72	10.13	10.72	11.07	11.51	10.71	9.16	8.9	9.88	10.41	11	8.93	8.79	9.05	9.91	9.42	11.05	9.37	8.77	10.11	9.45	10.43	11.44	9.48	10.71	8.98	9.28	10.88	10.61	9.91	8.8	9.9	10.07	10.54	13
M428T418	428.255	417.662	8.45	8.84	7.93	7.5	7.44	8.23	9.01	9.01	8.39	10.04	7.26	7.45	8.74	9.7	8.3	8	8.41	8.35	8.53	9.05	8.32	8.67	8.3	8.01	9.7	9.22	8.59	8.33	8.59	8.61	8.69	9.48	7.97	7.49	7.14	7.97	8.92	9.16	9.95	8.61	8.56	7.62	9.32	9.63	8.82	10.08	7.91	8.28	9.04	8.91	8.18	9.19	10.92	7.93	8.98	8.97	7.69	8.17	7.75	8.9	9.54	8.81	9.18	8.81	8.05	8.41	9.7	8.72	8.66	8.82	8	7.55	9.19	9.05	8.85	8.52	10.7	8.3	9.01	8.75	8.51	7.94	9.94	8.17	9.61	9.1	8.48	8.88	8.55	8.61	9.6	10.02	7.76	7.89	8.74	8.68	9.32	10	9.29	8.37	8.67	7.84	9.65	9.11	8.92	8.69	7.74	8.6	11.75	9.98	8.35	9.69	9.87	8.91	9.78	9.96	8.67	10.99	8.68	9.78	9.31	9.44	9.83	9.29	7.3	8.18	9.47	8.8	8.31	8.36	7.7	7.16	10.44	9.33	9.76	8.73	8.15	8.14	9.3	9.6	9.17	8.9	9.83	9.68	9.26	8.41	7.78	8.79	8.7	7.62	9.22	8.25	7.69	7.77	7.89	8.2	8.9	8.9	9.2	8.97	8.52	8.2	10.52	8.78	8.02	7.5	7.48	8.13	9.45	8.53	8.84	8.31	7.77	8.63	9.6	8.64	9.81	7.76	9.06	8.75	10.15	10.61	8.86	7.88	9.05	7.62	11.06	8.32	9.66	8.62	9.07	10.17
M273T332	273.092	331.532	8.25	7.4	7.07	5.94	6.91	7.19	7.91	7.52	7.65	9.13	7.43	6.73	7.13	8.74	7.44	6.06	6.91	7.31	7.33	8.27	7.8	7.36	7.9	8.28	9.22	7.96	7.86	7.62	8.47	8.29	7.5	8.94	7.41	6.6	7.46	7.67	8.33	8.38	10.75	7.53	11.43	6.98	8.38	8.77	8.29	9.52	8	8.36	8.8	7.95	7.45	8.16	11.01	7.32	8.42	7.51	6.74	7.27	7.46	9.02	8.93	7.86	8.11	7.45	7.58	7.86	9.02	7.47	8.11	7.86	7.82	7.94	8.73	9.04	8.66	7.6	10.57	7.69	8.15	7.19	7.73	6.96	10.24	7.09	8.88	7.57	6.92	9.91	8.08	8.06	8.97	9.11	6.54	6.61	8.63	8.49	10.02	9.38	8.56	7.24	8.45	6.94	9.19	8.44	8.11	7.84	7.84	9.39	11.29	8.77	6.95	10.43	9.81	8.9	9.25	9.04	7.73	10.04	8.97	9.04	8.93	8.08	9.29	8.12	6.64	7.95	8.47	7.82	6.78	6.95	7.47	7.07	9.1	8.28	9.23	7.34	7.83	7.79	8.81	8.87	8.26	8.11	10.05	9.67	8.29	8.71	6.45	7.35	8.1	6.4	8.53	6.73	7.19	6.77	6.2	7.78	8.79	8.79	7.8	10.55	7.39	11.11	9.88	7.22	7.03	6.72	7.58	7.52	8.41	6.51	7.9	7.39	6.97	7.62	8.87	6.99	8.85	6.78	8.19	8.46	11.44	9.16	10.13	6.38	7.74	7.2	10.72	7.13	8.32	8.43	8.24	10.1
M787T352_1	787.134	351.654	9.68	9.07	8.03	6.37	6.91	7.42	9.72	8.92	8.82	8.93	6.75	7.78	9.1	10.11	8.57	7.36	7.81	7.38	8.69	9.18	8.3	7.52	7.63	7.94	10.14	9.58	9.12	7.99	7.94	7.8	9.22	9.81	7.78	6.74	6.84	7.2	10	9.52	9.83	7.85	7.55	7.08	9.66	9.72	9.03	8.82	7.48	7.42	9.93	9.25	8.27	8.03	10.05	6.81	9.34	8.99	7.94	6.89	6.88	8.4	10.16	7.91	9.44	7.91	7.41	7.71	10.18	9.15	9.08	8.15	7.1	7.68	9.29	9.66	9.03	7.82	9.64	7.79	9.42	9.07	8.45	6.65	9.34	7.43	10.01	9.27	8.29	8.11	7.87	8.14	9.94	10.17	7.55	6.56	8.23	8.47	9.79	10.43	8.98	7.24	7.67	7.03	10.04	9.67	8.6	7.73	6.53	8.62	11.91	10.32	8.07	7.91	8.42	7.99	10.41	10.5	8.53	10.14	8.17	10.14	10.02	9.47	9.84	8.11	6.54	7.9	9.74	9.46	8.58	7.41	6.95	6.96	10.86	9.04	9.69	7.79	7	7.66	9.63	9.86	9.23	8.04	8.69	9	9.24	8.73	7.73	7.9	8.41	6.54	9.59	8.76	8.39	6.31	6.92	7.61	9.55	8.19	9.17	7.49	7.55	8.19	10.6	9.03	8.15	6.52	7.23	7.71	9.74	8.88	8.8	8.34	6.73	7.75	9.96	8.64	8.69	7.83	7.29	7.8	9.03	10.76	8.58	8.11	7.47	7.27	11.65	8.21	9.05	8.89	7.69	9.13
M659T359	659.196	359.323	12.27	12.23	10.94	11.42	11.71	11.57	12.23	12.85	12.19	11.79	11.45	11.83	12.1	11.92	11.68	11.63	11.6	11.69	10.88	11.77	11.02	11.82	9.93	11.61	12.1	11.81	11.69	11.11	10.67	11.75	12.43	11.71	11.55	11.38	11.92	11.12	10.65	10.84	10.68	10.68	12.46	11.19	11.16	10.5	9.73	13.27	10.16	10.18	12.52	12.29	11.12	11.09	11.68	10.74	11.59	12.38	11.39	11.06	11.95	12.67	10.86	10.86	10.85	10.42	10.95	11.33	10.74	10.39	10.68	11.45	10.41	10.73	11.98	14.54	11.52	11.41	12.11	11.74	12.48	12.4	11.59	11.37	14.05	12.06	11.26	11.84	11.58	11.81	11.09	11.59	11.62	11.92	10.71	10.74	11.33	11.41	11.43	12.23	11.66	11.2	11.13	11.69	11.75	11.66	10.47	11.33	11.74	11.9	14.44	10.71	9.38	9.73	13.53	10.56	12	12.02	10.85	10.41	10.28	10.85	12.43	12.11	12.86	11.31	11.35	11.52	12.03	12.19	12.77	11.34	11.86	10.49	12.2	11.54	12.82	11.36	10.92	11.69	11.95	11.33	11.24	11.21	13.45	13.58	11.99	12.12	11.53	11.3	10.92	10.53	12.16	11.77	11.43	11.08	11.42	11.75	12.1	11.7	10.32	11.7	11.57	11.79	12.31	11.3	10.52	9.96	11.69	11.29	12.58	12.03	12.05	11.3	11.72	12.04	12.44	11.69	12.53	11.63	11.29	12.07	12.28	11.99	11.39	11.79	11.3	11.02	12.41	10.8	11.27	10.82	11.49	11.76
M782T352	782.27	351.675	9.7	9.77	9.74	10.31	11.14	11.84	9.68	9.5	10.47	13.17	11.23	11.52	9.4	10.77	10.18	10.88	11.93	12.09	8.49	9.74	8.93	11.6	12.03	12.39	10.48	9.87	10.99	11.74	12.46	12.33	9.83	10.75	9.56	10.69	11.68	11.71	10.08	9.79	11.45	11.46	12.38	11.65	9.9	10.57	10.91	13.18	11.91	12.39	9.44	10.06	9.81	11.81	14.8	11.73	10.11	9.48	9.63	11.2	11.47	12.9	10.07	11.65	9.77	11.65	11.7	12.14	10.44	9.17	10.41	12.09	11.77	11.79	10	10.11	10.56	11.56	14.16	12.02	9.58	9.06	10.29	10.99	13.97	11.88	10.68	9.63	9.97	11.69	12.22	12.3	10.27	8.29	8.61	10.64	12.5	12.82	9.77	10.43	10.94	11.41	12.38	11.34	10.37	10.5	10.53	11.55	11.88	13.08	12.44	10.59	9.99	12.45	13.66	12.73	10.69	10.71	10.15	13.84	12.65	10.71	10.34	9.9	11.22	12.18	11.07	12.25	10.03	10.09	8.64	11.11	11.53	11.45	10.7	9.96	11.59	11.61	11.75	12.28	8.1	10.18	9.97	11.7	13.61	13.68	9.86	8.98	9.15	11.7	12.76	11.1	10.15	9.44	9.83	10.74	11.13	12.22	10.45	11.49	9.61	11.49	12.34	12.39	11	9.48	9.78	10.71	11.66	11.9	10.19	9.68	9.96	10.57	10.87	12.11	10.05	9.08	10.9	9.73	12	12.62	10.47	11.02	9.87	9.64	12.39	11.51	11.83	8.64	10.88	10.79	12.3	14.04
M965T352	965.44	351.651	11.77	11.21	10.08	8.42	8.93	9.74	11.67	10.96	10.68	11.1	8.74	9.2	11.24	12.38	10.51	8.92	9.53	9.8	10.85	11.33	10.42	9.51	9.53	9.99	12.1	11.39	10.95	9.65	9.94	10.27	10.84	12.12	10.05	8.65	9.39	9.5	11.73	11.55	12.13	9.69	10.09	9.38	11.54	12.01	10.96	11.06	9.21	10.05	11.6	11.27	10.12	10.08	12.61	9.47	11.76	11.18	9.82	9.23	8.5	10.54	11.99	9.98	11.35	9.98	9.6	9.79	12.03	11.28	10.66	10.24	9.16	9.4	11.23	9.88	11.18	9.67	11.47	9.61	11.11	10.84	10.49	9.55	11.42	9.49	11.97	11.43	10.43	9.52	9.59	9.86	11.7	12.46	9.29	8.38	10.1	10.31	11.34	12.45	11.01	9.68	10.04	9.15	11.74	11.83	10.25	9.6	9.18	10.77	13.92	12.32	10.08	10.46	10.97	10.31	12.02	12.5	10.31	12.18	10.06	12.02	11.51	11.55	11.41	10.45	8.45	10.25	11.48	11.4	10.55	9.11	8.95	8.95	12.33	11.51	11.64	9.74	9.16	9.86	11	12.18	10.42	10.19	10.62	11.02	11.31	10.76	9.7	9.91	10.45	8.78	11.55	10.52	10.1	8.69	8.74	9.83	11.48	9.72	11.23	9.72	9.51	9.6	12.67	10.98	9.9	8.91	8.97	9.55	10.81	10.52	9.96	10.63	8.03	9.87	11.22	10.73	10.8	9.85	9.19	10.1	11.12	12.67	9.95	10.05	9.55	9.4	13.14	10.42	10.9	10.98	9.44	11.67
M438T471	438.194	470.722	9.49	9.12	8.58	8.51	8.56	8.71	9.41	9.26	8.42	10.74	8.75	8.85	9.48	9.56	8.77	8.86	9.69	9.79	8.73	8.96	9	9.07	9.08	10.03	9.56	9.32	9.73	9.24	9.67	9.76	9.06	9.39	8.74	8.57	9.32	9.4	9.56	9.43	10.49	9.2	9.31	9.68	9.09	9.4	9.34	10.3	9.52	9.15	9.57	9.1	8.72	9.51	11.53	9.08	9.56	8.51	7.97	9.03	9	10.08	9.75	9.69	9.69	9.88	8.25	9.64	9.65	8.86	9.11	9.89	8.98	9.24	9.27	9.32	9.75	9.4	11.48	9.41	9.41	8.85	9.04	8.9	10.89	9.15	9.71	9.65	8.68	9.24	9.06	9.7	9.44	9.98	7.86	8.67	9.39	9.72	9.34	9.96	9.67	9.5	10.11	8.96	10.27	9.84	9.24	9.31	9.39	10.14	12	9.99	9.13	9.76	10.89	10.34	10.16	10.48	9.32	11.13	9.89	10.16	10.11	9.66	10.32	9.86	8.46	10.12	9.52	9.28	8.85	8.65	8.92	8.82	10.96	9.35	10.55	9.59	9.5	9.06	9.26	9.39	9.38	9.23	11.08	10.44	9.64	8.38	7.95	9.06	10.23	8.64	9.51	8.54	8.74	8.59	8.71	9.53	9.02	9.5	9.5	9.44	9.74	9.62	10.68	8.24	7.97	8.87	9.01	9.74	10.3	8.92	9.39	8.53	8.67	9.29	9.88	8.8	9.96	7.9	9.46	9.95	10.43	10.39	8.75	8.31	9.84	8.59	11.79	8.09	10.07	9.28	10.28	11.49
M616T347	615.988	346.516	8.7	8.05	6.99	6.27	6.31	7.29	8.45	7.71	7.84	9.07	6.88	7.11	8.06	8.96	7.63	7.06	7.07	7.65	7.84	8.42	7.69	7.22	7.5	7.68	8.83	8.26	8.55	7.74	7.68	8.29	7.83	8.81	7.59	6.4	6.76	6.78	8.79	8.35	9.36	7.58	7.81	7.52	8.34	9.03	8.64	8.86	7.37	7.86	8.61	8.29	7.78	7.51	10.27	7.29	8.88	7.94	7.11	7.25	6.66	7.88	8.91	7.92	8.57	7.92	7.32	7.09	8.76	8.07	7.93	7.86	7.03	7.3	8.56	7.21	8.49	7.31	9.72	7.5	8.11	7.88	7.73	6.73	9.71	7.22	8.86	8.5	7.56	8	8.16	7.56	8.68	9.4	6.97	6.62	8.13	8.1	8.36	9.36	8.6	7.41	7.41	6.73	9.15	9.04	7.72	7.41	7.59	8.76	11.18	9.32	7.61	8.35	9.2	7.91	9.16	9.3	7.79	9.83	7.98	9.16	9.03	8.29	9.15	8.2	6.44	7.94	9.04	8.22	7.31	7.09	7.17	7	9.94	8.24	9.14	7.53	7.53	7.63	8.63	8.42	8.21	7.95	9.08	9.28	7.95	7.65	7.29	7.8	8.39	5.93	8.83	7.54	7.77	6.35	6.26	7.43	8.38	8.24	8.41	7.11	7.58	8.24	9.77	7.73	6.91	6.46	7.33	7.32	8.81	7.43	7.99	7.44	6.3	7.6	8.74	7.79	8.98	6.86	7.4	7.53	8.53	9.11	7.98	6.84	7.9	6.68	10.93	7.74	8.48	8.23	8.02	9.87
M171T360	171.103	360.238	12.73	12.65	11.74	10.28	11.1	11.87	12.87	12.08	12.16	13.47	11.47	11.32	12.49	13.42	12.53	11.49	12.37	12.43	12.09	12.49	12.09	11.71	12.06	12.29	13.52	12.66	12.78	11.56	12.59	10.71	12.34	13.31	12.05	10.57	11.55	11.52	13.44	12.68	14.26	11.92	10.81	11.87	12.9	13.17	12.94	13.34	11.29	12.08	13.13	12.4	12.23	12.03	14.76	11.44	13.12	12.24	11.55	11.52	11.37	12.75	13.33	12.43	13.39	9.29	11.86	12.43	13.56	12.42	12.62	12.15	11.68	11.76	13.04	12.35	13.21	11.83	14.57	11.93	12.93	12.03	12.31	11.22	14.34	11.78	13.55	12.92	12.35	12.47	12.26	12.27	13.42	13.65	11.49	10.63	12.64	12.75	12.13	13.52	13.36	11.69	12.65	9.74	13.6	13.04	12.74	12.04	11.82	12.66	15.93	13.59	12.56	13.22	13.88	12.71	13.93	13.65	12.53	14.23	12.9	13.65	13.5	12.88	13.91	12.42	11.42	12.38	13.32	12.54	11.85	11.18	11.73	11.04	14.52	12.73	14.02	10.84	12.02	12.21	13.19	13.34	12.98	12.43	14.16	13.55	12.91	11.99	11.72	12.07	13.06	11.27	12.95	11.66	11.78	10.72	11.2	12.2	13.06	12.69	13.16	12.13	12.58	12.69	14.19	12.16	11.8	10.88	11.61	11.73	13.46	11.97	12.71	12.36	11.47	12.12	13.58	12.08	13.48	11.52	12.02	12.46	13.98	14.07	12.63	11.71	13.13	11.89	15.31	11.59	13.19	12.69	12.48	14.15
M328T320	328.185	320.403	13.97	13.51	12.75	11.27	11.76	12.43	13.98	13.24	13.39	14.49	12.02	12.15	13.57	14.52	13.33	11.98	12.64	12.78	13.17	13.74	13.3	12.76	12.77	13.21	14.86	13.84	13.88	12.73	13.17	13.07	13.39	14.63	12.96	11.68	12.34	12.38	14.49	13.94	15.18	12.83	13.24	12.34	14.1	14.46	14.16	14.57	12.64	12.92	14.21	13.6	13.21	13.03	15.91	12.31	14.22	13.49	12.6	12.43	12.11	13.65	14.47	13.12	14.27	13.12	12.52	12.8	14.73	13.6	13.74	13.31	12.58	12.49	13.9	12.42	14.21	12.83	15.41	12.67	13.94	13.11	13.38	12.24	15.03	12.36	14.61	13.85	13.11	13.13	13.03	12.96	14.55	14.98	12.55	11.66	13.41	13.49	13.99	14.84	14.33	12.64	13.46	12.11	14.63	14.26	13.84	12.95	12.71	13.82	16.98	14.8	13.61	13.9	14.55	13.74	15.01	14.92	13.71	15.47	13.63	14.92	14.56	13.93	14.99	13.43	11.82	13.06	14.31	13.7	12.82	12.33	12.39	11.98	15.45	13.86	15.01	13	12.73	12.79	14.18	14.6	13.92	13.38	14.75	14.46	13.45	12.97	12.73	12.91	13.67	11.68	14	12.81	13	11.81	11.74	12.99	13.94	13	14.01	12.58	12.88	13	15.38	13.16	12.88	12	12.38	12.59	14.29	12.67	13.64	13.34	11.9	12.93	14.5	13.09	14.45	12.32	12.99	13.26	14.59	15.26	13.5	12.49	13.41	12.34	16.21	12.77	14.21	13.86	13.02	15.04
M527T439	527.022	438.63	9.44	8.74	8.13	7.52	7.4	8.16	9.47	8.97	8.42	10.22	7.86	7.97	9.12	10.03	8.3	7.8	8.47	8.37	8.45	8.75	8.41	8.51	7.97	8.72	10.04	9.29	8.6	8.14	8.43	8.68	8.6	9.55	8.05	7.95	8.01	8.23	9.57	9.36	9.28	8.46	8.58	8.19	9.36	9.24	8.69	10.19	8.11	8.41	9.29	8.83	8.39	8.82	10.95	8.3	9.05	9.14	7.79	8.17	8.06	9.24	9.62	8.75	9.29	8.75	8.33	8.38	9.69	8.88	8.77	8.6	7.73	8.04	9.12	8.95	8.91	8.19	10.57	8.3	9.39	8.73	8.34	7.79	9.91	8.35	10.21	9.15	8.37	8.51	8.89	8.57	9.5	9.89	7.75	7.74	8.26	9.18	9.63	9.81	9.37	8.59	8.31	8.22	9.28	9.74	8.98	8.7	8.57	9.51	11.87	10.06	8	9.43	9.86	9.26	9.87	10.22	8.33	10.67	9.2	9.87	9.69	9.57	9.54	9.39	7.65	8.7	9.54	9.02	8.1	7.82	8.06	8.1	10.63	9.55	9.76	8.65	8.35	8.61	8.57	10.09	8.51	8.69	9.5	9.85	9.35	8.68	8.23	8.66	8.74	7.44	9.57	8.35	8.06	7.95	7.64	8.48	9.77	9.23	9.37	8.74	8.9	9.23	10.62	8.84	8.51	7.66	8.4	7.83	9.7	8.55	8.4	8.13	7.65	8.79	10.17	8.73	9.48	7.87	8.56	8.83	10.12	10.45	8.53	7.79	8.45	8.45	11.51	8.6	9.25	8.93	8.63	10.55
M185T403	185.155	403.025	8.73	8.29	7.3	7.39	8.44	9.21	8.69	7.83	8.23	10.06	8.17	8.55	8.41	9.45	8.04	7.74	9.14	9.76	7.76	8.15	7.85	8.41	9.19	9.6	9.15	7.74	8.43	8.49	9.82	9.95	8.01	8.76	7.5	7.61	8.5	9.25	8.64	8.46	9.97	8.66	9.72	9.41	8.73	8.61	8.81	10.14	9.05	9.16	8.8	8.15	7.88	9.06	12.06	9.03	8.74	8.24	8.07	7.71	8.6	9.75	8.9	9.02	9.14	8.38	9.02	9.52	9.04	8.06	8.64	9.17	9.27	9.29	8.47	8.38	8.96	8.6	11.34	9.42	8.52	7.93	8.44	8.21	10.96	9.1	9.1	8.55	8.35	8.7	9.34	9.96	9.18	9.34	7.48	7.73	9.85	9.73	8.62	9	9.15	8.68	10.12	8.94	9.4	8.49	8.62	8.67	9.28	10.4	11.26	9.28	8.04	9.18	10.81	10.15	9.63	9.24	8.19	10.92	10.16	9.63	9.29	8.7	9.99	9.44	8.51	9.79	9.12	8.26	7.87	8.08	9.11	8.36	10.23	8.41	9.49	8.28	9.48	9.86	8.74	9.11	8.64	8.97	11.2	10.78	8.68	7.88	7.65	8.36	9.82	8.44	8.91	7.45	7.89	7.54	8.07	8.91	8.69	9.16	9.16	8.66	9.65	10.03	10.18	7.76	7.81	7.8	8.88	9.31	9.24	7.83	8.55	8.63	8.45	9.6	9.26	7.74	9.21	7.45	9.46	9.96	9.54	9.27	8.45	7.95	10.18	9.24	11.13	7.23	9.18	8.76	9.91	11.21
M269T400	269.213	399.621	12.44	12.14	11.33	11.48	12.45	12.92	12.32	11.94	11.82	14.07	12.41	12.59	12.03	12.92	11.79	12.01	13.2	13.28	11.64	11.9	11.7	12.36	12.84	13.21	13.1	12.37	12.47	12.66	12.98	13.36	11.79	12.8	11.45	11.76	12.6	12.75	12.63	12.26	13.55	12.47	13.32	12.85	12.39	12.5	12.41	13.96	12.76	13.14	12.39	12.06	11.75	12.87	15.8	12.71	12.49	11.89	11.31	12.02	12.29	13.71	12.75	12.78	12.83	12.64	12.78	13.25	13.01	11.65	12.16	12.93	12.71	12.64	12.39	12.56	12.74	10.63	15.27	13.01	12.3	11.61	11.93	12.21	15.07	12.81	13.09	12.36	11.89	12.55	13.21	13.35	13.19	13.05	11.21	11.44	13.46	13.57	12.74	13.05	12.87	12.44	14.04	12.81	13.22	12.71	12.01	12.55	12.95	13.89	15.36	13.22	12	13.25	14.75	13.87	13.55	13.1	12.18	14.81	13.81	13.55	13.14	12.49	12.73	13.06	12.16	13.34	12.96	12.18	11.52	11.97	12.7	12.29	14.11	12.18	13.44	12.64	13.04	13.23	12.68	12.75	12.55	12.51	14.91	14.32	12.38	11.63	11.18	12.75	13.52	11.74	12.57	11.48	11.34	11.96	12.01	13.08	12.59	12.6	12.6	12.59	13.15	13.5	13.78	11.61	11.53	12.08	12.75	12.98	13.14	11.72	12.41	11.86	12.46	13.07	13.29	11.64	13.15	11.2	13.54	13.44	13.43	13.38	12.34	11.39	14.02	12.68	14.96	11.43	13.21	12.26	13.95	15.07
M853T457	853.37	456.59	10.68	10.55	9.03	9.12	9.24	9.96	10.91	10.44	9.58	11.48	9.19	9.57	10.33	11.4	9.56	9.83	10.32	10.25	10.3	10.2	9.47	9.74	9.72	10.14	11.19	10.79	8.69	10.14	10.43	10.4	10.47	10.81	9.3	9.56	9.66	10.14	10.83	11.23	11.09	7.73	10.85	10.06	10.89	10.87	10.13	11.26	9.81	10.13	10.93	10.3	9.57	10.39	12.03	9.91	10.72	9.82	9.48	9.67	9.54	10.93	10.87	10.32	9.76	10.32	9.86	10.5	11.22	10.3	9.83	10.6	9.29	9.96	10.35	7.87	10.33	9.76	12	10.21	10.81	10.07	9.84	9.17	11.77	9.92	9.62	10.7	9.42	9.7	9.9	10.36	10.69	11.2	8.32	9.33	10.3	8.27	10.75	11.37	10.39	10.1	10.35	10.01	11.32	11.07	8.79	10.33	9.96	10.81	12.67	11.44	9.41	10.77	11.05	10.97	11.29	11.46	9.57	10.89	9.95	10.89	11.15	10.74	10.77	10.62	8.38	10.22	10.71	10.68	10.14	9.59	9.33	9.56	11.88	10.78	10.93	10.16	8.6	10.42	10.62	11.24	9.41	10.25	10.84	11.3	10.69	9.99	9.44	9.88	10.46	9.38	10.44	10.19	9.3	9.52	9.21	9.84	11.15	10.38	10.19	10.38	10.31	10.54	12.11	8.86	8.67	9.33	9.46	10.44	10.57	10.07	9.44	9.74	8.66	10.02	10.91	10.27	9.84	9.13	8.55	10.62	11.19	11.67	9.24	9.31	9.74	9.73	12.43	9.94	10.39	10.05	10.36	9.98
M1044T352	1044.35	351.656	10.83	10.32	8.97	7.66	7.59	8.33	10.49	10.41	9.79	9.75	7.66	8.26	10.31	11.36	9.65	7.95	8.21	8.86	9.9	10.45	9.31	8.25	8.23	8.78	11.01	10.3	9.94	8.42	9.14	9	10.04	11.01	9.07	7.99	8.04	8.05	10.8	10.45	11.05	8.63	8.94	8.09	10.54	10.77	9.97	9.71	8.28	8.92	10.55	10.21	9.39	9.14	10.9	7.84	10.53	10.16	9.16	8	7.95	8.99	10.79	8.85	10.41	8.76	8.2	8.85	10.85	10.38	9.88	8.9	8.12	8.58	10.44	10.61	10.12	8.48	10.89	8.84	10.2	9.97	9.48	8.18	10.17	8.52	10.75	10.32	9.33	8.79	8.45	8.87	10.68	11.2	8.73	7.67	8.74	9.13	10.37	11.26	9.98	8.64	8.29	8.07	10.57	10.85	9.31	8.93	7.74	9.54	12.77	11.27	8.97	9.32	8.99	8.93	11.07	11.39	9.26	10.54	8.82	10.54	10.4	10.71	10.4	9.38	7.45	8.78	10.29	10.43	10.13	7.91	7.61	7.91	11.32	10.57	10.5	8.79	8.05	8.77	9.86	11.12	9.3	8.93	9.22	9.28	10.67	9.93	9.02	8.36	9.01	7.88	10.52	9.87	9.02	7.63	7.62	9.01	10.51	8.82	10.29	8.16	8.82	8.79	11.35	10.26	9.3	7.81	7.91	8.45	10.09	9.93	9.35	9.61	7.32	8.71	10.27	10.08	9.88	9.19	8.26	8.93	10.35	11.44	9.27	9.25	8.08	8.25	12.17	9.63	9.89	9.92	7.85	10.56
M148T352	148.053	351.658	8.82	8.13	6.93	6.27	6.74	7.4	8.22	7.79	7.34	8.84	7.2	7.18	8.35	9.11	6.85	6.38	7.49	7.64	7.91	8.38	6.88	6.9	7.55	7.6	9.06	8.41	8.04	7.17	8.46	7.9	8.35	9	7.08	6.32	7.15	7.47	8.75	7.96	8.85	6.72	7.42	6.95	8.71	8.8	7.81	8.49	7.26	7.77	8.61	8.12	7.23	7.71	10.41	6.6	8.71	8.05	7.03	6.79	7.03	8.04	9.01	7.95	8.41	7.2	7.35	7.95	9.19	8.14	7.86	7.55	7.22	7.37	8.68	7.58	8.54	7.52	9.96	7.85	8.59	7.72	7.32	6.97	9.47	7.32	9.28	8.4	7.56	7.72	8.07	7.87	9.09	9.39	6.86	6.05	8.38	7.74	8.93	9.47	7.68	7.43	8.18	6.59	9.29	9.05	8.05	7.54	7.49	9.01	11.1	9.27	7.52	7.98	9.65	8.44	9.52	9.35	8.09	9.97	8.42	9.35	9.1	8.62	9.07	7.77	7.04	7.83	8.93	8.11	7.37	6.95	6.92	6.8	10.37	8.09	9.1	7.72	7.49	7.9	8.58	8.89	8.03	7.69	9.47	9.3	7.96	7.41	6.65	7.37	8.36	6.26	8.38	7.35	7.06	6.5	7.18	7.53	8.6	8.19	7.97	7.41	8.2	8.19	9.78	7.76	7.3	6.35	7.42	7.27	8.71	7.37	8.05	7.56	6.85	7.68	9.28	7.63	8.66	6.51	8.08	8	9.09	9.43	7.95	6.87	8.52	7.31	10.94	7.26	8.47	7.44	7.89	9.75
M303T297	303.197	296.818	9.16	8.94	7.58	7.95	7.35	8.88	9.26	8.96	8.63	9.93	7.69	7.74	8.58	10.09	8.43	9.4	8.49	10.12	8.43	8.86	8.41	8.03	8.5	8.89	10.42	9.2	9.09	8.41	8.92	8.49	8.42	10.2	7.8	7.11	8.28	8.2	9.84	9.45	9.68	8.11	8.92	8.12	9.54	9.95	9.23	9.63	8.06	8.85	9.27	8.89	8.13	8.42	11.57	8.2	9.57	8.47	7.5	7.36	7.47	9.2	9.81	8.93	9.24	8.93	7.86	8.76	9.57	9.18	9.07	8.67	8	7.86	9.15	7.54	9.56	8.15	10.94	7.93	9.34	8.64	8.41	7.79	10.45	7.95	10.07	9.37	7.88	7.88	8.49	8.83	9.72	10.34	7.41	6.87	8.96	9.04	9.16	10.76	9.53	7.77	9.07	9.78	9.99	9.59	8.92	8.32	8.19	9.1	12.76	10.24	10.17	9.8	9.96	9.72	10.64	10.24	8.65	10.47	8.92	10.24	8.85	9.3	10.14	9.3	8.29	8.44	9.7	9.13	7.8	7.49	8.07	8.16	11.23	9.51	9.98	8.22	8.15	8.07	9.7	10.07	8.82	8.69	9.51	10.76	8.44	8.61	7.57	8.13	9.27	7.68	9.64	8.21	7.96	7.29	7.08	8.4	9.31	9.46	10.08	10.55	8.21	9.46	10.97	8.24	7.85	7.65	8.11	8.14	9.83	7.96	8.7	8.21	7.6	8.6	9.55	8.61	9.22	7.7	8.6	8.88	10.25	10.96	8.44	9	8.48	8.32	12.18	8.06	8.99	8.93	8.79	10.51
M201T378	200.919	377.759	13.99	13.55	12.85	12.94	7.68	14.24	8.95	13.29	13.37	15.95	13.82	13.88	13.49	14.56	9.64	13.46	14.6	14.73	13.22	13.64	13.55	14.36	14.54	14.99	14.67	13.73	14.11	14.34	14.98	14.79	13.28	10.17	13.1	13.26	14.03	14.21	14.45	14.04	15.19	14.14	14.91	14.07	13.99	14.36	14.45	16.02	14.46	14.72	14.21	13.47	13.5	14.57	17.69	14.24	14.29	13.38	12.93	13.7	13.76	15.2	14.52	14.52	14.38	14.59	14.44	16.08	14.71	14.6	14.03	14.81	14.41	14.32	13.92	13.79	16.14	11.16	17.17	14.39	13.94	13.16	13.42	13.68	16.9	14.31	14.73	13.95	13.34	14.4	14.94	14.89	14.56	14.73	12.89	13.31	15.31	15.19	14.23	14.83	14.51	14.25	15.15	13.88	14.74	14.31	14.13	14.59	14.55	15.7	17.19	14.73	13.92	15.43	16.66	15.67	15.18	14.96	15.65	17.24	15.69	15.65	14.73	13.98	15.44	14.95	13.44	17.44	14.54	13.69	12.71	13.77	14.14	13.91	15.72	13.99	16.62	14.32	14.77	14.71	14.17	14.46	14.44	14.59	18.51	16.45	13.57	13.06	12.94	14.26	15.89	13.33	14.08	13.02	13.11	13.39	13.63	14.63	14.11	14.33	14.33	14.1	14.97	14.93	15.31	13.24	13.22	13.73	16.14	14.43	14.53	12.94	13.94	13.64	9.27	14.54	14.96	13.13	15.03	12.88	15.07	15.02	15.08	15.25	14.01	12.73	15.69	14.3	16.77	12.89	15.02	14.11	15.42	16.79
M255T457	255.233	456.633	17	17.18	17.43	17.26	17.89	18.55	16.93	17.06	17.75	19.49	18.18	18.32	16.79	17.94	17.92	17.75	18.85	19.01	16.34	17.07	17.75	18.06	18.47	19.01	17.59	17.32	18.28	18.29	19.01	18.99	16.58	17.79	17.52	17.63	18.41	18.47	17.29	17.33	19.31	18.14	19.07	18.49	17.01	17.4	17.98	19.43	18.48	18.71	17.07	17.02	17.63	18.47	21.14	18.46	17.11	16.9	17.26	17.8	18.24	19.31	17.3	18.41	18.34	18.41	18.54	18.98	17.42	16.91	17.95	18.62	18.38	18.53	17.02	17.18	18.17	18.29	20.73	18.6	16.9	16.71	17.43	17.76	20.49	18.6	17.46	17.19	17.63	18.44	18.87	19.09	17.44	17.84	17	17.48	19.09	19.28	17.3	17.83	18.3	18.22	19.23	18.47	17.4	17.37	17.92	18.32	18.61	19.59	19.56	17.71	17.64	18.97	19.93	19.57	17.9	17.87	17.96	20.17	19.14	17.96	17.57	17.22	19.16	18.72	17.73	18.98	17.26	16.91	16.77	17.78	18.21	17.89	18.31	17	19.11	18.41	18.5	18.72	17.09	17.43	18.17	18.36	20.06	19.98	17.26	16.65	17.39	18.21	19.33	17.96	17.11	16.6	17.44	17.55	17.92	18.59	17.26	18.35	18.35	18.25	19.16	19.11	18.19	16.66	17.35	17.61	18.43	18.75	17.46	16.37	18.1	17.94	18	18.85	17.63	16.49	18.84	17.36	18.72	19.07	17.74	18.14	17.87	17.34	19.4	18.38	19.15	16.17	18.72	18.01	19.33	20.46
M589T425	589.033	425.335	10.16	9.71	8.82	8.76	9.16	9.08	8.07	9.78	9.29	10.84	8.84	8.76	9.56	10.49	9.48	8.76	9.42	9.27	7.08	9.48	8.97	9.33	9.44	9.62	8.92	10.17	9.58	9.67	9.3	9.78	9.33	10.65	8.7	8.55	8.91	9.34	10.45	9.62	10.58	8.96	9.58	9.3	10.12	10.13	9.83	10.73	9.34	9.61	10.39	9.61	9.35	9.73	11.79	9.01	10.16	7.9	8.6	8.85	9.13	10.07	10.1	9.63	9.75	9.63	8.98	9.14	10.43	9.43	9.61	9.96	9.25	9.24	9.97	9.48	9.98	9.32	11.44	9.25	9.93	9.41	8.91	8.6	11.14	9.11	10.14	8.41	8.87	9.85	9.34	10.16	10.29	10.5	8.79	8.2	9.74	9.83	10.11	10.96	9.51	9.24	10.02	9.28	10.47	10.13	9.44	9.27	9.64	10.33	12.67	10.35	9.4	10	11.03	10.31	11.03	10.77	9.61	10.47	10.1	10.47	10.68	9.99	10.73	9.91	8.73	9.84	7.76	9.67	8.81	8.87	8.76	8.72	11.13	10.33	10.52	9.79	9.22	9.46	9.75	9.96	9.62	9.87	11.03	10.61	10.13	9.36	8.53	9.75	10.13	8.58	9.76	7.22	8.65	8.81	8.83	9.45	10.1	9.71	9.46	9.69	9.85	9.71	10.93	9.27	8.71	8.54	9.23	9.71	10.6	7.84	9.66	9.3	8.64	9.65	10.45	9.35	10.09	8.8	9.91	9.95	10.82	11.19	9.16	8.91	9.99	9.37	10.84	9.28	10.65	9.72	10.13	11.15
M373T347	373.101	347.415	9.35	8.97	8	7.58	8.28	8.48	8.91	8.55	8.82	10.42	7.77	8.61	8.79	9.17	8.28	8.09	8.83	8.88	8.61	9.25	8.5	8.3	9	9.45	10.29	9.15	9.19	8.4	9.16	9.1	8.32	10.23	7.99	7.76	8.68	8.7	9.78	9.3	10.48	8.27	8.68	8.36	9.49	9.96	8.9	10.13	8.69	9.23	9.62	8.58	8.28	8.98	11.59	8.64	8.8	8.83	7.95	8.25	8.49	9.66	9.72	9.1	9.47	9.1	9.01	8.93	10.14	9.2	8.99	9.04	8.75	8.8	9.36	8.55	9.43	8.32	11.59	8.86	9.46	8.78	8.34	8.12	11.02	8.69	9.09	9.44	8.46	9.06	9.3	8.47	9.33	10.25	7.59	7.28	9.7	9.78	8.82	9.71	9.4	8.57	8.68	8.36	9.3	9.53	9.1	9.11	8.66	10.17	12.58	10	8	9.65	9.82	9.78	10.64	10.15	9.19	10.98	10.02	10.15	9.66	9.42	10.1	9.28	8.29	9.12	9.46	8.97	8.09	7.79	8.75	8.29	8.4	9.1	9.85	8.59	8.87	9.61	9.4	9.82	9.07	8.94	10.86	10.25	8.99	8.36	7.74	9.16	9.81	7.98	9.52	8.11	8.03	7.57	8.24	8.94	9.1	9.1	9.09	8.42	9.54	9.27	10.3	8.56	7.92	7.98	8.58	8.68	9.62	7.97	8.82	8.66	8.14	8.71	9.91	8.66	9.69	7.4	8.97	9.36	9.22	10.49	8.83	7.78	9.04	8.11	11.8	8.31	9.16	8.81	9.53	11.06
M823T382	823.209	382.085	11.07	10.85	8.61	10.31	10.88	11.64	11.21	9.48	10.71	12.96	10.98	11.26	10.88	11.76	10.75	10.86	11.85	11.94	10.39	10.88	10.66	11.42	11.49	12.08	11.69	9.79	9.5	11.57	12.01	11.92	10.76	11.71	10.13	10.55	11.36	11.5	11.4	9.69	12.16	11.25	11.83	11.4	11.11	11.57	11.18	12.91	11.57	11.88	11.2	10.91	10.62	11.67	14.38	11.41	11.36	10.6	10.06	11.04	11.19	12.42	11.53	11.53	11.22	11.63	11.44	11.85	11.55	10.72	11.08	11.68	11.45	11.6	10.79	10.38	11.23	11.49	13.91	11.6	11.06	10.54	10.51	10.75	13.59	11.71	11.42	11.28	10.08	11.45	11.84	12.19	11.57	9.71	9.92	10.28	12.13	12.35	11.1	11.69	11.25	11.36	12.13	11.02	11.25	10.68	10.25	11.63	11.48	12.76	13.71	11.67	10.17	12.31	13.07	12.53	11.89	11.93	10.44	13.73	12.31	11.93	11.58	11.38	11.9	11.97	10.51	11.95	11.27	10.84	10.39	10.87	10.93	10.88	11.67	11.13	10.31	11.46	11.38	11.95	10.81	11.46	9.14	11.57	13.09	13.29	11.12	10.08	10.25	11.71	12.39	10.82	11.02	10.38	10.31	10.64	10.82	11.8	9.71	11.36	11.29	11.36	12.07	12.06	12.32	10.15	8.41	10.89	11.19	11.61	11.07	9.06	10.28	10.82	10.25	11.79	11.3	10.51	11.33	10.14	11.54	12.19	11.3	12.25	9.39	10.03	12.03	11.36	13.13	10.21	11.54	11.18	12.03	13.72
M482T265	482.103	264.688	7.87	6.82	6.34	5.51	5.54	6.76	7.72	6.22	6.62	9.34	6.32	5.95	7.68	8.14	6.77	6.33	7.43	7.26	6.57	7.07	7.02	6.85	7.44	7.77	9.16	7.24	7.77	7.35	7.33	7.3	7.38	8.9	6.37	6.21	7.07	6.18	8.41	7.73	8.96	7.68	7.85	6.74	7.88	8.68	7.84	9.35	6.96	7.51	8.34	7.27	6.58	7.42	10.37	6.71	8.18	6.94	5.9	6.41	6.15	8.15	7.81	7.24	8.07	7.23	6.58	7.24	8.75	7.31	7.12	7.25	6.79	6.17	7.73	6.76	7.74	7.22	9.76	6.88	8.06	6.41	6.6	6.64	9.68	6.98	8.66	8.08	6.72	7.05	7.29	6.93	8.35	9.09	5.87	5.45	7.75	7.39	8.95	8.61	7.81	6.77	7.74	6.33	8.91	8.1	7.41	7.17	7.33	8.2	11.02	8.97	7.61	8.01	8.55	8.21	8.84	9.06	7.47	10.31	8.14	8.84	8.42	7.78	8.91	7.66	6.27	7.72	8.04	7.5	5.99	6.17	6.41	6.15	9.03	7.59	8.86	7.33	6.76	7.55	7.66	8.07	7.4	7.44	9.08	9.04	6.92	6.51	6.12	7.78	8.4	6.32	8.11	6.46	6.44	5.79	5.77	7.5	7.7	7.92	7.95	8.32	7.92	7.15	9.1	6.42	6.27	6.08	6.45	7.19	7.94	6.31	6.8	6.39	5.37	7.27	8.1	6.15	7.53	6.18	7.17	7.64	8.22	9.09	6.5	5.82	7.41	5.85	10.12	6.46	6.83	7.07	6.84	9.06
M549T456	549.431	455.778	10.99	11	10.66	10.52	11.11	11.7	10.97	10.82	11.13	12.9	11.26	11.44	10.66	11.88	7.72	11.21	12.07	12.12	10.07	10.96	11.03	11.46	11.58	12.19	11.39	11.23	11.35	11.62	11.96	12.14	10.4	11.53	10.75	11.05	11.41	11.66	11.1	11.36	12.64	11.53	12.32	11.76	10.79	11.29	11.39	12.78	11.61	8.41	11.02	11.09	10.88	11.87	14.28	11.57	10.89	10.81	10.48	11.05	11.38	12.5	11.05	11.81	11.62	11.92	11.81	12.23	11.21	10.77	10.94	11.97	11.47	11.72	10.8	11	11.68	11.77	13.76	11.92	10.89	10.74	10.93	11.13	13.52	11.99	11.26	11.24	10.88	11.9	11.85	12.19	11.1	11.77	10.39	10.83	12.08	12.5	10.92	11.69	11.64	11.62	12.2	11.71	11.25	11.42	11.17	11.8	11.63	12.72	13.22	11.78	10.71	12.39	13.18	12.67	11.66	11.89	11.12	13.63	12.12	11.89	11.34	11.16	12.22	12.1	11.02	12.27	11.02	10.85	10.57	11.27	11.17	11.26	12.04	11.05	12.06	11.84	11.51	12.02	10.59	11.39	11.09	11.77	12.81	13.21	11.06	10.54	10.73	11.78	12.42	11.07	10.96	10.43	10.55	10.96	11.18	11.84	11.15	11.8	11.68	11.8	12.1	12.36	11.92	10.67	10.5	11.15	8.24	11.99	11.08	10.31	11.09	11.25	11.11	12.01	11.16	10.42	11.69	10.73	11.58	12.31	11.19	12.04	10.63	10.7	12.14	11.71	12.67	10.18	11.7	11.19	12.1	13.66
M1042T382	1042.37	382.074	11.45	11.32	10.24	9.69	10.11	10.89	11.41	10.96	10.85	11.98	10.17	10.54	11.15	12.12	10.65	10.23	11.16	11.05	10.76	11.28	10.47	10.79	10.57	11.67	11.79	11.56	11.22	10.74	10.97	11.47	10.72	11.83	10.39	10.19	10.57	10.64	11.61	11.55	12.01	10.75	11.32	10.65	11.37	11.87	11.02	12.07	10.62	10.91	11.58	11.28	10.67	10.93	13.53	10.92	11.26	11.1	10.07	10.17	10.5	11.83	11.51	11.13	11.13	11.03	10.47	11.24	11.57	10.89	10.84	11.18	10.47	10.97	11.06	11.09	11.08	10.59	12.7	10.96	11.15	10.85	10.55	9.92	12.53	10.92	11.44	11.62	10.45	10.91	10.7	11.49	11.15	10.79	9.89	9.79	11.17	11.27	11.07	12.13	11.08	10.65	11.41	10.68	11.23	11.81	10.51	10.61	10.36	11.95	13.49	12.12	10.31	11.72	11.5	11.52	11.9	12.18	10.55	12.73	11.25	11.9	11.33	11.47	11.39	11.5	9.56	11.15	11.11	11.22	10.67	10.53	9.77	10.07	11.99	11.44	11.37	10.77	9.99	11.15	10.75	11.9	10.68	10.92	11.82	12.47	11.32	10.74	10.1	10.79	11.44	10.05	11.32	10.68	10.25	10.01	9.79	11.12	11.45	11.31	11.33	10.63	11.01	11.31	12.44	10.98	10.23	10.07	10.43	10.81	10.98	10.75	10.3	10.62	9.14	11.07	11.27	10.86	11.24	9.97	10.35	11.33	11.07	12.24	10.16	10.01	9.14	10.79	12.93	10.48	11.45	11.23	10.8	13
M817T383	817.214	382.886	8.93	11.77	11.2	11.26	11.9	12.52	11.97	11.6	11.67	13.94	11.86	12.24	11.65	12.58	11.53	11.76	12.73	12.92	11.29	11.77	11.54	12.31	12.51	13.17	12.55	11.94	12.14	12.36	12.88	13	11.51	12.44	11.32	11.77	12.24	12.35	12.28	12.04	13.03	12.38	13.06	12.33	11.83	12.34	12.15	13.74	12.49	12.83	12.08	11.69	11.49	12.68	15.46	12.41	12.15	11.45	10.87	11.86	12.17	13.31	12.29	12.5	11.93	12.55	12.5	12.97	12.45	11.41	11.89	12.83	12.47	12.59	11.87	11.52	12.22	12.44	14.94	12.59	11.88	11.27	11.58	11.7	14.59	12.63	12.37	12.14	11.27	12.43	12.75	13	12.31	12.7	10.81	11.51	13.18	13.34	12.03	12.19	12.17	12.29	13.04	12.19	12.44	12.32	11.7	12.45	12.49	13.79	14.38	12.67	11.33	13.11	14.08	13.68	12.75	12.8	11.52	14.69	13.26	12.8	12.41	11.95	12.74	12.96	11.5	12.93	12.14	11.77	11.11	11.99	11.83	11.96	13.04	12.06	12.59	12.46	12.44	12.99	11.76	12.35	11.76	12.5	14.1	14.19	11.74	11.31	11.19	12.53	13.27	11.66	11.97	11.28	11.2	11.63	11.74	12.82	12.05	12.29	12.18	12.29	12.91	13.1	12.99	11.33	10.92	11.77	12.34	12.61	11.97	11.08	11.48	11.5	11.27	12.78	12.23	11.39	12.32	11.07	12.52	13.06	12.29	12.63	11.35	10.88	13.09	12.33	14.05	10.96	12.58	12.06	12.99	14.75
M365T194	364.804	193.527	8.07	7.36	6.52	5.85	5.9	7.64	8.52	7.11	7.79	10.24	7.55	7.47	7.23	8.99	7.75	6.56	8.59	8.5	7.03	7.76	7.99	7.97	8.83	9.22	9.4	8.01	8.9	8.35	8.87	8.69	7.52	9.22	7.35	6.43	8.2	7.79	9	8.16	9.79	8.39	8.95	8.18	8.26	8.13	8.45	10.31	8.45	8.78	8.48	7.9	7.81	8.54	11.97	8.21	8.78	7.87	6.93	7.91	7.57	9.74	8.86	8.84	8.99	8.42	7.9	8.84	9.01	7.53	8.42	9.1	8	8.08	8.31	4.61	8.62	8.29	11.37	7.43	8.26	7.34	8	7.77	11.33	7.9	9.37	7.99	7.48	8.55	8.88	8.37	8.92	9.67	6.71	6.63	9.13	9.32	8.25	9.57	9.11	7.39	9.65	7.22	9.45	8.59	8.72	8.78	8.39	9.8	11.6	9.31	8.36	9.57	10.91	9.95	9.38	9.56	8.17	11.32	9.34	9.38	8.72	8.09	9.75	8.88	6.26	8.35	8.41	7.76	6.13	7.93	8.14	7.42	9.83	8.13	9.58	8.26	8.51	8.87	8.38	8.96	8.27	8.37	10.92	10.65	7.41	6.97	6.95	8.22	9.9	6.86	8.6	7.22	7.02	6.98	6.92	8.92	8.26	8.44	8.44	7.67	8.81	9.01	9.78	7.12	6.64	7	8	7.98	8.32	6.93	8.12	7.98	7.5	8.83	8.42	7.35	9.02	6.85	8.72	9.43	8.5	9.98	7.06	6.59	9.12	7.25	10.92	6.43	8.56	8.79	8.53	10.97
M477T353	477.037	352.52	8.21	8.95	8.04	6.91	7.48	8.3	9.24	8.36	8.36	10.03	8	7.64	8.75	9.25	8.08	7.68	8.29	8.6	7.3	8.78	8.49	7.82	7.63	8.81	10.05	8.65	8.84	7.98	8.61	8.82	6.69	9.63	8.08	7.54	7.87	8.05	9.21	9.19	10.43	8.31	8.48	8.18	9.05	9.34	9.36	9.89	8.16	8.74	7.99	8.23	8.32	8.59	11.22	8.01	9.48	8.51	8.29	8.05	7.9	9.16	9.74	8.54	8.93	8.38	8.29	8.54	9.21	8.93	8.95	8.47	8.66	8.1	8.95	7.85	9.46	8.3	10.89	8.36	8.22	8.13	8.6	7.93	10.7	8.27	9.92	9.06	7.73	8.25	8.88	8.92	9.42	9.81	7.44	7.47	8.96	9.47	9.09	10.2	9.03	8.08	8.84	7.66	8.8	9.67	8.78	8.62	8.46	9.67	12.2	9.79	8.38	9.01	10.43	9.35	9.39	9.83	8.71	10.81	9.23	9.39	9.39	9.27	9.58	9.08	7.34	8.73	9.5	8.88	8.01	8.28	8.32	7.6	10.87	9.03	10.02	8.58	8.48	8.87	9.34	9.26	8.99	8.77	10.43	9.95	8.76	7.93	7.6	8.35	9.37	7.6	9.03	7.69	8.04	7.52	7.88	8.68	9.15	8.71	9.22	8.35	8.71	8.58	9.69	8.27	7.8	7.38	8.51	8.31	9.49	8.13	8.85	8.75	7.29	8.33	9.71	8.48	9.48	7.73	8.47	8.94	9.18	10.4	8.42	7.91	9.49	8.26	11.58	7.88	9.87	9.14	8.68	10.29
M368T470	368.234	469.883	9.6	9.49	7.51	8.99	9.51	9.55	9.05	8.22	9.67	10.19	9.58	9.56	9.25	10.1	9.79	9.11	10.37	10.59	8.79	9.25	9.22	9.15	9.15	10.32	9.91	9.51	10.13	9.77	8.78	9.92	7.58	9.02	9.14	9.24	8.25	9.88	9.73	9.23	11.06	9.85	10.5	10.22	9.11	9.5	9.86	11.06	9.52	10.4	9.57	9.55	9.56	9.98	12.47	10	9.3	9.2	8.62	9.56	8.86	10.96	9.39	9.79	9.79	10.22	9.46	10.45	9.95	9.01	8.76	9.2	9.68	9.09	9.21	9.35	8.93	9.66	12.16	10.25	9.43	8.87	8.72	9.25	11.58	10.02	9.62	7.55	9.08	10.14	10.05	10.19	9.2	9.86	7.29	8.8	10.31	10.54	9.19	10.14	10.26	8.8	10.42	9.66	9.93	9.82	9.57	10.11	10	10.57	11.81	9.92	9.29	10.59	11.55	10.52	8.42	10.16	9.62	11.95	10.39	10.16	9.68	9.59	9.32	10.28	9.35	10.35	9.45	9.31	8.76	8.81	9.55	9.49	10.78	9.42	10.73	9.65	9.98	10.12	9.26	9.76	9.72	10.13	11.51	11.44	9.82	9.06	8.68	10.23	10.66	9.47	8.74	8.55	8.97	9.16	9.2	10.38	9.56	10.03	10.02	10.03	10.51	10.32	10.78	8.77	8.42	9.35	9.13	9.98	8.91	8.78	10.06	8.37	9.06	10.31	9.71	8.03	10.63	8.98	9.83	10.36	10.08	10.4	9.65	9.12	10.72	10.06	11.74	8.42	10.19	9.32	10.73	11.97
M489T332	488.948	331.604	10	9.25	8.72	7.97	8.29	8.96	9.74	9.23	9.27	9.91	8.53	8.61	9.15	10.28	9.42	8.06	8.93	8.85	9.18	9.74	9.42	9	8.96	9.55	10.5	9.78	9.82	9.03	9.76	9.6	9.73	10.38	9.41	8.35	8.58	8.95	9.88	9.66	10.73	9.01	9.11	8.73	9.75	10.16	10.29	11.03	9.46	8.97	10.17	9.57	9.42	9.38	12.12	9.03	10.31	9.54	9.03	8.85	8.39	9.85	10.06	9.34	10.28	9.34	8.83	9.29	10.5	9.8	9.67	9.46	8.8	8.61	9.55	8.41	10.3	8.61	11.44	9.04	9.59	9.31	9.71	8.65	11.28	8.72	10.11	9.63	8.91	9.34	9.42	9.4	10.39	10.62	8.96	8.32	9.59	9.69	9.37	10.5	10.36	8.83	9.47	8.33	10.3	9.53	9.96	9.45	9.15	10.44	12.42	10.68	8.95	9.53	10.74	10	11.03	10.81	9.8	11.42	9.73	10.81	10.38	9.72	10.92	9.43	8.11	9.55	10.26	9.23	9.05	8.74	8.54	8.39	11	9.77	10.57	9.18	8.83	9.31	9.97	10.17	9.76	9.34	10.7	10.59	8.72	8.76	9.17	9.25	9.5	7.99	9.58	8.63	9.17	8.15	8.54	8.93	9.78	9	9.81	8.26	9	8.96	11.02	9.22	9.19	8.13	8.8	9.1	10.21	8.82	9.67	9.55	8.35	9.26	10.37	9.14	10.35	8.79	9.61	9.66	8.29	10.72	8.91	8.51	9.25	8.34	12.34	8.95	10.33	9.92	9.52	11.43
M559T354	559.016	354.238	13.52	12.92	12.54	11.92	12.68	13.09	13.43	12.69	13.06	14.61	12.68	12.84	13.06	13.8	13.14	12.36	13.32	13.67	12.47	13.22	13.04	13.21	13.45	13.64	13.91	13.15	13.38	13.28	13.66	13.66	12.87	13.89	12.8	12.16	13.04	13.25	13.57	13.18	14.29	13.19	13.84	13.22	13.15	13.33	13.26	14.73	13.3	13.57	13.71	12.94	12.65	13.54	16.22	13.01	13.51	12.65	12.39	12.69	12.78	14.09	13.51	13.51	13.51	13.27	13.32	13.72	13.63	12.77	13.14	13.53	13.02	13.18	13.14	12.38	13.84	13.3	15.59	13.2	13.25	12.45	13.01	12.58	15.56	13.49	13.7	13.25	12.98	13.44	13.71	13.75	13.63	13.9	12	12.38	14.06	13.99	13.37	14.03	13.9	13.22	13.67	12.72	13.81	13.62	13.15	13.07	13.42	14.61	15.96	13.93	12.89	13.73	15.09	14.11	14.06	14.05	13	15.48	14.19	14.06	13.86	13.22	14.37	13.92	12.3	13.64	13.6	13.01	12.18	12.8	13.12	12.89	14.63	13.16	14.2	13.2	13.4	13.5	13.43	13.84	13.48	13.52	15.06	15.06	13.28	12.43	12.44	13.33	14.02	12.36	13.28	12.44	12.61	12.4	12.77	13.42	13.36	13.36	13.16	13.05	13.81	13.61	14.59	12.54	12.37	12.44	13	13.26	13.53	12.74	13.03	13.03	12.55	13.44	13.71	12.51	13.88	12.28	13.67	14	13.87	14.34	12.83	12.2	14.15	13.03	15.39	12.27	13.82	13.27	13.81	15.33
M352T471	352.257	470.738	10.16	10.12	9.93	9.65	10.02	10.79	10.12	9.83	10.17	12.02	10.36	10.4	9.95	11.01	10.1	10.21	10.98	11.14	9.26	9.96	10	10.6	10.58	10.86	10.4	10.17	10.56	10.44	10.85	10.96	9.27	10.66	9.86	9.61	10.56	10.78	10.01	10.07	11.56	10.27	11.2	10.75	9.83	10.15	10.4	11.62	10.6	10.91	10.21	10.02	9.95	10.9	13.09	10.49	9.89	9.72	9.38	10.21	10.43	11.26	10.15	10.69	10.69	11.07	10.58	10.76	10.37	9.81	10.2	10.99	10.33	10.65	10.01	10.12	10.55	10.56	12.74	10.87	9.97	9.64	10.08	10.09	12.3	10.73	10.35	10.03	9.86	10.66	10.84	11.3	10.33	10.75	9.49	9.87	11.18	11.44	10.02	10.69	10.88	10.45	11.06	10.72	10.31	10.39	10.14	10.71	10.69	11.67	12.39	10.42	9.88	11.23	12.26	11.44	10.8	10.85	10.22	12.4	11.11	10.85	10.34	10.18	11.26	11.23	9.98	11.1	9.79	9.91	9.66	10.32	10.24	10.19	11.24	9.73	11.33	10.74	10.48	11.07	10.01	10.24	10.35	10.84	12.12	12.18	10.23	9.66	9.73	10.86	11.55	10.09	10.09	9.52	9.54	9.86	9.87	10.8	10.05	10.66	10.46	10.66	11.16	11.07	11.25	9.77	9.42	9.82	10.47	10.9	10.3	9.4	10.43	10.18	10.05	10.94	10.29	9.46	11.29	9.63	10.85	11.23	10.67	11.09	10.3	9.5	11.53	10.72	12.23	9.28	11.34	10.21	11.69	12.44
M1045T382	1045.36	382.074	11.66	11.56	10.58	10.06	10.5	11.25	11.77	11.25	11.11	12.05	10.44	10.7	11.37	12.41	10.94	10.52	11.35	11.73	10.82	11.58	10.9	10.95	11	11.67	12.23	11.55	11.35	10.8	11.48	11.66	11.23	12.29	10.58	10.18	10.77	11.02	11.79	11.78	12.37	10.99	11.47	10.9	11.49	12.03	11.03	11.99	10.62	11.29	11.78	11.51	10.64	10.98	13.79	11.14	11.72	11.27	10.38	10.52	10.68	11.88	11.69	11.38	11.38	11.26	10.9	11.64	11.89	11.34	10.89	11.32	10.81	11.03	11.43	11.26	11.53	10.79	12.9	11.09	11.38	11.03	10.85	10.39	12.68	11.03	11.78	11.88	10.69	11.06	11.07	11.57	11.66	12.36	9.85	10.03	11.4	11.75	11.54	12.27	11.23	10.8	11.2	10.71	11.81	11.87	10.69	10.88	10.41	12.16	13.7	12.23	10.39	11.76	12.05	11.96	12.02	12.54	10.73	12.95	11.5	12.02	11.63	11.78	11.91	11.57	9.69	11.46	11.44	11.45	10.86	10.17	9.99	10.47	12.22	11.69	11.59	11.23	10.44	11.3	11.04	11.92	10.87	11.39	11.94	12.6	11.76	11.09	10.49	11.1	11.54	10.25	11.57	11.05	10.53	10.16	10.39	11.39	11.72	11.44	11.44	10.84	11.24	11.64	12.61	11.22	10.64	10.25	10.38	11.3	11.23	11.05	10.43	11.15	9.06	11.33	11.24	11.13	11.36	10.57	10.42	11.75	11.46	12.75	10.11	10.4	11.11	10.64	13.17	10.79	11.58	11.28	10.82	13.13
M1043T352	1043.35	351.652	11.76	11.39	10.16	8.22	8.56	9.27	11.5	11.13	10.42	10.5	8.63	8.4	11.19	12.28	10.65	8.93	9.41	9.3	10.74	11.4	10.53	9.24	8.99	9.36	11.97	11.25	10.69	9.43	9.38	9.85	10.93	11.76	10.07	8.46	8.78	8.76	11.52	11.48	11.96	9.36	9.25	9.33	11.34	11.74	10.83	10.44	9.21	9.62	11.32	11.24	9.99	9.75	12.06	9.11	11.49	11.2	10.16	8.47	8.72	10.21	11.68	9.71	11.3	9.31	8.63	9.71	11.53	11.13	10.48	9.49	8.73	9.19	11.07	11.59	10.94	9.41	11.41	9.79	11.13	11.03	10.37	8.89	10.85	9.28	11.65	11.4	10.4	9.6	8.99	9.48	11.44	12.27	9.63	8.42	9.3	9.98	11.16	12.2	10.89	9.64	9.43	8.82	11.48	11.83	10.3	9.43	8.97	10.31	13.52	12.1	10.02	10.01	10.5	9.76	11.89	12.43	10.06	11.54	9.33	11.54	11.42	11.62	10.79	10.11	7.82	9.54	11.15	11.38	10.99	8.81	8.41	8.46	12.15	11.37	11.47	9.6	8.57	9.34	10.81	11.74	10.22	9.99	9.97	10.82	11.56	10.89	9.75	9.45	9.84	8.56	11.34	10.8	10.21	8.56	8.01	9.5	11.45	9.73	11.09	9.22	9.46	9.73	12.42	11.05	9.79	8.21	8.43	8.95	10.82	10.78	10.16	10.62	7.84	9.8	11.02	10.93	10.83	10.07	8.41	8.2	11.04	12.42	10.06	9.9	9.2	8.64	12.95	10.53	10.64	10.62	8.8	11.33
M398T341	398.226	341.344	7.87	8.39	6.1	6.29	6.37	7.61	7.05	6.74	5.94	8.14	5.89	6.02	8.36	7.84	8.63	8.72	9.77	8.81	6.31	6.33	6.03	7.41	6.36	7.57	8.1	7.92	8.57	7.47	8.24	8.16	7.96	7.73	6.24	6	6.03	6.42	10.43	7.37	10.92	8.6	10.59	8.42	8.55	6.89	6.28	7.93	6.22	7.15	8.15	7.34	6.26	7.14	9.3	7.18	6.66	6.73	6.04	7.17	7.38	7.67	7.47	9.47	9.47	9.92	7.94	10.28	7.07	6.6	6.54	8.25	6.78	6.42	8.6	7.91	7.39	7.15	8.72	7.7	7.29	6.18	6.04	6.5	8.53	6.69	9.51	8.43	8.57	9.56	8.86	9.13	6.98	7.41	5.72	6.11	6.51	7.43	9.92	7.5	7.81	7.38	11.48	9.13	7.48	7.13	8.03	6.31	6.86	7.55	11.43	10.61	8.81	10.26	9.04	8.84	7.86	7.16	6.16	8.57	7.37	7.37	8.36	8.68	6.91	7.62	7.72	7.86	7.11	6.22	6.53	6.32	6.65	6.19	9.59	7.87	10.96	8.6	7.97	7.97	6.97	7.29	6.1	6.72	9.72	8.08	10.73	8.42	6.09	7.09	9.39	7.43	6.89	5.99	6.28	5.7	6.17	7.01	9.02	9.69	9.34	10.28	9.69	10.59	7.55	5.7	5.88	6.21	6.36	6.38	8.94	7.61	7.79	7.58	8.45	7.85	7.28	6.28	6.65	5.76	7.53	7.72	10.7	11.4	8.61	7.65	10.11	8.91	8.71	6.89	6.64	6.67	6.79	8.61
M531T347	531.084	346.518	10.44	10.15	9.34	8.49	9.33	10.11	10.62	9.82	10.31	12.06	9.79	10.13	10.05	11.15	9.85	9.21	10.18	10.08	9.56	10.3	9.94	10.07	10.45	10.81	11.3	10.33	10.85	10.3	10.93	10.72	9.89	11.35	9.82	9.3	10.13	10.08	10.57	10.63	11.57	10.31	10.36	9.92	10.58	8.94	11.13	12	10.23	10.76	10.28	10.39	9.73	10.57	13.38	10.24	10.79	10.13	9.21	9.79	9.92	11.15	11.05	10.16	9.07	10.48	9.96	10.16	11.21	10.11	10.55	10.61	10.1	10.23	10.59	8.42	11.03	10.08	13.01	10.34	10.43	9.45	10.18	9.73	12.63	10.26	11.17	10.55	9.75	10.37	10.5	10.67	10.8	11.5	9.17	8.99	11.1	11.1	10.36	11.34	10.83	9.96	10.39	9.55	11.14	8.68	10.54	10.42	10.4	11.57	13.45	11.24	9.83	11.2	12.28	11.34	11.48	11.19	10.35	12.97	11.41	11.41	11.09	10.55	11.7	10.79	7.74	10.87	10.9	10.26	9.23	9.7	9.8	9.87	11.77	10.55	11.49	10.09	10.21	10.66	10.22	10.93	10.56	10.37	12.19	12.23	9.93	6.83	9.47	10.46	11.25	9.31	10.51	9.34	9.64	9.42	9.34	10.74	10.48	10.49	10.59	9.87	10.73	10.49	11.9	9.48	9.47	9.38	10.28	10.11	10.62	9.08	9.93	10.18	9.19	10.51	11.03	9.34	11.18	9.36	10.33	10.99	10.65	11.85	9.82	9.15	10.74	9.83	12.95	9.34	10.78	10.79	10.43	12.77
M1015T382	1015.37	382.059	9.51	9.29	8.36	7.47	7.58	8.25	9.55	9.18	9.12	9.63	7.92	7.9	9.32	10.33	8.89	8.02	8.47	8.39	8.46	9.4	8.74	8.26	7.88	8.92	9.95	9.49	9.22	8.43	8.67	8.85	9.08	10.45	8.49	7.99	8.07	7.9	9.36	9.16	10.31	8.07	8.76	8.39	9.34	9.87	9.14	9.39	8.01	8.3	9.64	9.59	8.52	8.81	10.75	8.14	9.67	9.13	8.57	7.93	7.89	8.57	9.49	8.32	9.25	8.32	7.97	8.12	9.79	9.13	8.89	8.68	7.93	8.17	9.51	9.73	9.52	8.57	10.51	8.4	9.31	9.25	8.7	7.72	10.24	8.6	9.8	9.82	8.68	8.46	8.08	8.85	9.7	10.3	7.96	7.44	8.63	9.45	9.3	10.55	9.1	8.34	8.75	7.96	9.53	10.06	8.7	8.34	8.02	9.13	11.22	10.48	8.45	9.11	9.63	9.06	10.23	10.5	8.62	10.12	8.18	10.12	9.78	9.64	9.79	8.94	7.43	8.72	9.37	9.34	8.5	7.98	7.4	8.04	9.8	9.81	9.8	8.71	7.35	8.37	8.98	9.65	8.59	8.91	9.43	9.85	9.22	8.91	8.64	8.64	8.97	7.55	9.55	8.99	8.48	7.43	7.57	8.65	9.54	8.74	9.34	8.74	8.72	8.36	10.22	7.85	8.47	7.39	7.82	8.28	9.02	8.35	8.79	8.94	6.74	9.11	9.15	8.9	9.56	8.71	8.07	9.12	8.12	10.81	7.85	8.26	8.24	7.97	10.97	8.6	9.4	9.18	8.08	10.25
M845T456	845.339	455.786	9.87	8.91	7.76	7.54	7.87	8.62	9.87	9.21	8.27	9.94	7.98	7.97	9.1	10.06	8.51	8.32	8.82	8.48	8.6	9.27	8.5	8.08	7.91	8.95	9.35	9.45	8.88	8.63	8.65	8.6	8.98	10.12	7.92	8.25	8.2	8.15	9.76	9.63	10.23	8.01	9.01	8.88	9.41	9.73	8.77	9.78	8.07	8.98	9.78	9.4	8.64	8.68	10.81	8.63	9.46	9.24	7.61	8.19	7.78	9.04	9.98	8.89	8.96	8.59	8.29	8.89	9.8	9.77	8.4	9.07	8.13	8.19	9.86	9.2	9.11	8.55	10.81	8.26	9.46	9.04	8.31	8.3	10.07	8.82	9.54	9.49	8.45	8.83	8.1	8.9	9.95	9.94	7.7	7.85	8.59	9.12	9.6	9.82	9.01	8.5	8.78	8.21	10.02	9.7	8.81	8.66	8.19	9.95	11.79	10.3	8.29	8.79	9.51	9.53	9.9	10.53	8.01	10.43	8	9.9	9.75	9.66	9.2	8.74	7.57	8.78	8.28	9.26	8.77	7.91	7.91	8.2	10.8	9.73	9.5	8.74	8.18	8.24	9.61	9.91	7.96	9.2	9.1	9.25	9.41	7.59	8.05	8.59	9.16	7.69	9.56	8.88	8.4	8.16	7.8	8.7	9.66	8.72	9.37	8.6	8.72	8.43	10.5	9.09	7.79	8.05	7.96	8.52	9.42	8.45	7.75	8.02	7.42	8.62	9.51	8.95	9.45	7.62	7.78	8.77	9.31	9.73	7.88	7.94	8.74	8.25	11.11	9.06	9.16	8.88	8.74	9.95
M658T359	658.26	359.413	11.84	11.78	11.19	11.07	11.17	11.18	11.83	12.32	11.9	11.48	11.12	11.43	11.15	11.7	11.2	11.13	11.27	11.41	10.37	11.39	10.69	10.01	9.64	11.34	11.81	11.47	11.4	10.52	10.06	11.22	12.07	11.19	11.01	11.02	11.23	10.61	10.25	10.47	11.84	10.36	10.99	10.73	10.88	10.01	9.57	10.34	9.98	10.27	12.11	11.71	10.16	10.64	12.34	10.1	11.07	12.08	7.74	10.82	11.47	11.16	10.73	10.24	10.24	9.64	10.84	8.68	10.43	9.9	10.36	11.17	9.83	10.3	11.44	14.03	10.97	10.88	11.88	11.34	12.08	12.02	11.23	10.72	11.83	11.66	10.78	11.46	11.13	8.26	10.66	11.02	11.2	11.39	10.28	10.56	11.01	11.15	11.12	11.93	11.21	10.69	10.84	11.23	11.26	9.09	10.23	10.81	11.36	11.52	11.76	10.53	8.89	9.87	10.34	10.23	11.77	11.53	10.48	10.33	8.93	10.48	12.04	11.72	11.36	10.96	10.73	11.11	11.61	11.59	12.39	11.03	11.24	10.04	12.01	11.2	11.36	11.08	10.27	11.29	11.56	11.14	10.64	10.34	10.73	11.36	11.63	11.58	11.21	10.93	10.37	10.11	11.72	11.29	10.79	10.45	10.87	11.36	11.77	11.28	10.06	11.13	11.28	11.28	11.79	10.34	10.13	9.5	9.7	10.84	12.19	11.51	11.54	11.01	11.21	11.63	12.01	11.25	12.12	11.18	10.76	11.74	11.75	11.48	11.05	11.35	10.48	10.75	12.16	10.35	10.78	10.36	10.67	11.48
M833T447	833.357	447.228	9.29	8.44	7.9	7.29	8.21	8.8	9.46	8.48	8.35	10.4	7.9	8.01	8.54	9.59	8.46	8.6	9.2	9.35	8.25	8.67	7.88	8.78	8.42	9.02	9.2	9.28	8.32	8.75	9.5	8.89	7.96	9.8	7.91	8.69	8.11	8.97	9.55	9.36	9.67	8.34	9.15	8.73	7.93	9.38	8.84	9.83	8.78	9.07	9.28	9.13	7.62	8.79	11.3	8.35	9.08	8.62	7.56	8.47	8.03	9.67	9.46	9.21	9.07	9.21	8.41	9.23	9.25	8.47	7.91	9.27	8.36	8.67	8.94	8.24	9.02	8.26	10.48	8.95	8.88	9.19	8.23	8.23	10.45	8.87	9.5	8.95	8.15	9.26	9.04	9.09	9.18	9.76	7.51	8.47	8.84	8.98	9.27	10.18	8.69	8.98	9.06	8.51	9.27	9.52	8.63	9	8.02	9.82	11.05	9.43	8.02	9.19	10.02	9.66	9.58	9.84	8.14	10.88	9.04	9.58	9.47	9.49	8.97	9.02	7.75	9.18	9.39	8.89	9.65	8.24	7.77	8.26	9.49	9.03	9.31	8.78	8.75	9.42	8.47	9.45	8.39	9.11	9.78	10.2	9.09	8.69	7.87	9.03	9.54	8.22	9.21	9.05	7.48	7.99	8.14	8.94	9.15	9.15	8.9	9.01	9.27	9.49	10.31	8.65	7.74	7.88	8.61	9.15	9.31	10.02	8.19	7.99	7.52	8.61	9.19	8.41	8.71	8.59	8.23	9.04	9.07	10.03	7.45	7.55	8.67	7.76	10.64	8.09	8.89	8.79	8.48	10.51
M348T347	348.133	347.348	8.71	7.92	7.19	6.46	7.28	7.53	8.57	7.68	8.17	9.72	7.73	7.86	8.18	9.1	7.65	6.83	7.93	7.62	7.51	8.15	7.95	8.08	8.36	8.27	9.21	8.06	8.43	8.15	8.54	8.19	7.73	9.16	7.22	6.81	7.84	7.45	8.72	8.35	8.59	8.48	8.56	7.68	8.49	8.85	8.53	9.86	7.95	8.38	8.93	8.29	7.71	7.95	11.11	8	8.76	7.89	6.46	7.97	7.41	9.02	8.89	8.43	8.51	8.43	7.94	7.88	8.89	8.13	8.27	8.89	7.94	8.44	8.55	6.51	8.67	8.22	10.72	7.58	8.83	7.87	7.48	7.25	10.55	8.1	9.15	7.98	7.42	8.53	8.16	8.5	8.83	9.2	7.35	6.96	8.87	8.82	8.43	9.37	8.54	7.83	8.23	7.29	9	8.81	8.04	8.03	7.95	9.08	11.67	9.18	7.6	8.94	10.02	9.13	9.65	9.31	8.11	10.62	9.27	9.31	9.17	8.43	9.62	8.51	7.21	8.68	9.16	8.04	7.15	7.5	8.04	7.39	9.84	8.23	9.12	7.9	8.22	8.53	8.58	8.89	8.43	8.3	10.37	9.84	7.49	7.28	7.04	8.23	8.82	6.71	8.69	7.12	7.35	7.33	6.89	8.14	8.41	8.35	8.66	7.71	7.92	8.35	9.91	7.58	6.84	7.41	7.85	7.85	8.51	7.47	8.21	7.98	7.51	8.31	9.24	7.81	8.9	7.15	8.42	8.69	9	9.85	7.25	6.52	8.86	7.82	11.11	7.3	8.19	8.45	8.7	10.52
M279T339	279.161	338.754	11.81	11.17	10.19	8.78	9.77	10.36	11.59	10.98	11.1	12.21	9.98	10.54	11.18	12.13	10.93	9.89	10.56	10.65	10.92	11.42	11.15	10.61	10.7	11.22	12.6	11.59	11.66	10.63	11.19	11.09	10.9	12.22	10.83	9.42	10.17	10.33	12.2	11.71	13.05	10.61	11.29	9.97	11.8	12.2	11.97	12.41	10.73	11.07	12.06	11.24	10.88	10.83	13.96	10.32	12.19	11.19	10.48	10.35	10.31	11.56	12.27	10.87	12.23	10.87	10.76	10.57	12.39	11.2	11.52	11.26	10.69	10.43	11.74	10.11	12.14	10.79	13.72	10.66	11.83	10.75	11.13	9.72	13	10.51	12.54	11.69	10.78	11.15	11.12	10.76	12.39	12.66	10.39	9.53	11.34	11.51	11.98	12.63	12.12	10.43	11.4	9.8	12.48	11.91	11.66	10.91	10.85	12.03	14.93	12.56	11.33	11.89	12.54	11.46	12.91	12.62	11.46	13.22	11.83	12.62	12.57	11.65	12.92	11.43	9.97	11.18	12.34	11.34	10.45	10.21	10.62	9.74	13.42	11.7	13.03	10.8	10.84	10.79	12.1	12.1	11.63	11.18	12.87	12.33	11.14	10.62	10.23	10.86	11.8	9.7	11.81	10.65	10.69	9.62	9.75	10.78	11.75	11.17	11.88	10.32	10.89	11.17	13.22	10.75	10.52	9.59	10.48	10.54	12.08	10.39	11.48	11.05	10.38	10.68	12.25	10.79	12.27	10.06	11.2	11.42	12.42	12.96	11.41	10.08	11.66	10.21	14.16	10.44	12.16	11.75	11.49	12.86
M570T350	570.072	349.921	10.03	9.45	9.33	9.11	9.55	10.55	9.57	8.97	9.85	11.37	9.96	9.74	8.99	10.26	9.55	9.67	10.04	10.84	8.83	9.58	9.54	10.68	10.66	9.76	10.36	9.64	10.24	10.63	10.27	9.49	9.24	10.56	9.19	9.57	10.48	10.53	9.96	9.73	11.3	10.59	11.23	9.47	9.56	10.44	10.41	10.35	10.59	10.91	10.02	9.43	9.59	7.89	13.46	10.38	9.98	9.34	8.95	10.27	10.26	11.33	10.16	10.47	10.47	10.73	10.63	8.73	10.23	9.25	10.2	11.07	10.38	10.39	9.09	8.34	10.45	9.36	12.94	10.5	9.66	8.97	9.53	9.81	11.81	10.6	10.14	9.84	9.33	10.72	9.78	11.13	10.27	10.48	8.48	9.47	11.12	11.33	9.58	10.58	10.37	10.27	10.82	10.05	10.15	10.06	9.99	10.46	10.59	11.83	12.42	10.45	9.48	11.08	12.28	11.62	10.77	10.54	9.98	12.72	11.55	10.77	10.32	9.69	11.37	11.22	9.55	11.06	9.58	9.49	8.58	9.47	10.57	10.14	10.96	9.26	10.99	10.68	9.99	10.83	9.52	10.1	10.22	10.74	12.46	12.15	9.54	8.79	9.2	10.56	11.39	9.77	9.65	8.66	9.46	9.35	7.55	10.87	9.73	10.27	10.27	10.25	11.2	10.45	10.88	8.92	9.22	9.67	10.06	10.63	9.93	8.38	9.73	9.72	9.7	10.76	9.98	8.9	10.45	9.15	10.95	11.28	7.83	10.96	9.65	8.94	11.36	10.25	11.4	8.25	10.46	10.13	10.96	12.54
M943T352	943.456	351.654	14.43	14.01	12.89	10.72	11.32	12.19	14.36	13.83	13.41	13.61	11.24	11.65	13.95	15.03	13.52	11.54	11.84	12.3	13.6	14.11	13.33	12.04	12.07	12.56	14.89	14.05	13.84	12.05	12.54	12.74	13.67	14.83	12.97	11.14	11.74	11.92	14.4	14.38	14.97	12.25	12.24	11.8	14.21	14.61	13.89	13.51	11.79	12.48	14.27	13.93	13.15	12.32	14.89	12.04	14.24	13.94	12.88	11.73	11.39	12.94	14.52	12.36	14.28	12.36	11.73	12.32	14.59	14.01	13.63	12.46	11.66	11.91	14	9.07	13.95	12	14.32	12.25	13.89	13.65	13.27	11.89	13.71	11.99	14.57	14.16	13.29	12.36	12.01	12.45	14.39	15.23	12.31	10.74	12.32	12.84	14.05	15.1	13.96	12.23	12.23	11.67	14.4	14.58	13.25	12.5	11.51	13.15	16.43	15.01	13.03	12.96	13.18	12.87	14.67	15.25	13.05	14.58	12.23	14.58	14.17	14.44	14.22	12.96	10.83	12.64	7.88	14.12	13.46	11.61	11.07	11.45	14.97	14.17	14.38	12.47	11.2	12.29	13.54	14.87	13.07	13.05	12.93	13.65	14.08	13.51	12.71	12.11	12.81	11.37	14.19	13.38	13.1	11.16	11.2	12.23	14.14	12.45	14.13	12.13	12.17	12.45	15.35	13.8	12.85	11.2	11.55	12.08	13.51	13.31	12.89	13.48	10.26	12.41	13.68	13.51	13.68	12.82	11.35	12.65	13.7	15.35	12.81	12.94	11.65	11.7	15.64	13.19	13.55	13.86	11.43	14.14
M203T378	202.918	377.768	13.21	12.81	12.16	12.11	12.69	13.42	13.24	12.53	12.6	15.17	12.98	9.37	12.75	13.76	12.67	12.71	9.9	13.83	12.38	12.88	12.73	13.62	13.8	14.13	13.93	13.01	13.31	13.57	14.17	13.98	12.51	13.89	12.38	12.5	13.22	13.38	13.72	13.23	14.4	13.52	14.85	13.3	13.22	13.62	13.58	15.21	13.66	13.82	13.45	12.75	12.59	13.82	17.02	13.44	13.57	12.47	12.16	12.93	12.97	14.42	13.77	13.77	13.62	13.79	13.66	13.9	13.98	12.73	13.25	13.86	13.63	13.54	13.17	12.08	13.64	15.25	16.36	13.55	13.18	12.43	12.66	12.79	16.04	13.49	14	13.19	12.51	13.64	14.13	14.05	13.88	13.91	11.98	12.47	14.57	14.39	13.49	14.11	13.77	13.51	14.35	13.1	14.03	13.55	13.35	13.77	13.71	10.41	16.51	13.93	13.04	14.49	15.9	14.82	14.46	14.21	13.36	16.27	14.78	14.46	13.97	13.15	14.69	14.15	12.64	14.08	13.86	12.96	12.14	12.86	13.39	13.08	14.98	13.23	14.54	13.46	13.9	13.91	13.54	13.7	15.34	13.64	15.96	15.46	12.85	12.29	12.11	13.68	14.61	12.63	13.33	12.19	12.45	12.47	12.85	13.8	13.39	13.52	13.52	13.3	14.15	14.13	14.55	12.51	12.46	12.82	13.54	13.49	13.77	12.2	13.11	12.74	12.72	13.74	14.23	12.35	14.27	13.7	14.32	14.28	14.36	14.49	13.22	11.91	14.86	13.52	16.05	12.1	14.2	13.33	14.66	16.02
M1047T352	1047.34	351.658	11.22	10.85	9.16	7.86	8.05	8.48	11.07	10.56	10.01	10.47	7.77	8.12	10.77	11.87	9.84	8.42	8.69	9.23	10.25	10.93	9.79	8.82	8.6	9.49	11.33	10.71	10.33	8.45	9.36	9.45	10.34	11.44	9.58	7.97	8.3	8.78	10.93	11.02	11.4	9.02	8.48	8.41	10.61	11.1	10.22	9.95	8.53	9.05	10.87	10.66	9.8	9.33	11.22	8.85	11.13	10.61	9.61	8.37	8.21	9.3	11.1	9.06	10.69	9.06	8.7	8.92	11.25	10.75	9.98	9.27	8.06	8.54	10.74	10.99	10.56	8.72	10.69	8.84	10.48	10.44	9.69	8.5	10.03	8.55	11.14	10.8	9.74	9.28	8.66	8.57	10.83	11.73	9.01	7.54	9.02	9.48	10.9	11.75	10.03	8.88	9.02	8.55	11.06	11.34	9.75	8.89	8.61	9.93	12.95	11.7	9.33	8.99	9.91	9.07	11.44	12	9.43	10.61	9.06	10.61	10.84	11.17	10.55	9.33	7.66	9.01	10.57	10.88	10.55	8.45	8.1	8	11.77	10.82	10.67	8.95	7.77	9.18	10.02	11.41	9.29	9.58	8.93	10.06	10.82	10.42	9.49	8.93	9.47	7.99	10.86	10.21	9.35	8.17	8.03	9.17	10.81	9.28	10.32	8.78	8.46	9.28	11.83	10.36	9.34	8.23	8.48	9	10.24	10.35	9.19	9.87	6.99	8.86	10.68	10.05	10.3	9.66	8.22	9.41	10.51	11.94	9.79	9.36	8.68	8.43	12.4	9.91	10.3	10.27	8.18	10.84
M869T470	869.37	469.862	10.49	10.15	8.97	8.01	8.24	9.32	10.68	9.9	9.28	10.58	8.59	8.61	9.71	10.56	9.36	8.96	9.5	9.6	9.38	9.85	9.3	9.31	9.02	9.63	10.61	10.22	9.37	9.17	9.57	9.89	9.94	10.32	8.55	8.85	8.87	8.97	10.47	10.37	10.68	9.15	9.55	8.96	10.16	10.6	9.4	10.53	8.66	9.3	10.8	10.16	9.08	9.55	11.36	9.01	10.34	10.02	8.92	9.13	8.78	9.91	10.51	9.6	9.6	9.76	8.72	9.44	10.84	10.07	9.69	9.8	9.07	9.2	9.99	9.97	9.08	9.43	10.93	9.13	10.17	9.95	9.09	8.91	10.4	9.19	10.59	10.34	8.92	9.46	9.07	9.89	10.12	10.85	8.38	8.53	9.6	10	10.39	10.97	9.81	9.22	9.9	9.09	10.76	10.7	9.3	9.2	8.38	10	12.33	11.01	8.92	9.56	10.27	10.14	11.03	10.84	8.95	11.25	9.17	10.84	10.57	10.46	10.11	8.82	8.22	9.83	10.24	10.2	9.43	8.88	8.53	8.84	11.24	10.22	10.1	9.44	8.62	9.52	9.89	10.56	8.36	9.81	9.52	10.52	10.3	9.95	8.88	8.82	9.82	8.44	10.37	9.59	8.91	8.52	8.28	9.53	10.47	9.47	9.4	9.26	9.47	9.75	11.5	9.79	8.89	8.73	8.71	9.28	10.06	9.76	8.88	9.04	8.22	9.28	9.97	9.54	9.61	8.75	7.82	10	10.35	11.42	8.52	8.36	8.79	9.1	11.44	9.62	9.84	9.35	9.03	10.91
M865T460	865.361	460.448	10.84	10.3	9.09	8.99	8.99	9.69	11.08	10.55	8.85	11.41	9.32	9.21	10.15	11.46	9.36	9.29	9.92	10.25	9.97	10.4	9.61	9.9	9.66	10.24	11.44	10.61	10.12	10.07	10.61	9.84	10.09	10.92	9.37	9.12	9.61	9.47	10.69	10.84	10.53	9.67	9.94	9.61	10.54	10.7	9.83	10.96	9.18	10.04	10.92	10.48	9.88	10.51	12.32	9.65	11.02	10.14	9.22	9.55	9.59	10.5	11.19	9.77	9.62	10.05	9.75	9.77	10.63	9.91	8.21	10.53	9.27	9.74	10.86	10.1	9.7	9.99	11.98	9.05	10.49	10.1	9.7	9.38	11.3	10.02	10.76	10.67	9.76	9.7	9.7	9.07	10.66	11.62	8.86	9.14	9.99	10.16	11.07	10.99	10.21	10.34	10.28	9.82	11.01	10.99	9.83	10.07	9.73	10.93	13.14	11.26	9.5	9.14	11.01	10.46	11.2	10.64	9	11.46	9.75	10.64	9.43	11.08	10.53	10.33	9.01	9.97	10.89	10.43	10.18	8.69	9.08	9.04	11.56	10.79	10.56	9.46	9.27	9.87	10.26	11.34	9.67	9.85	10.78	11.2	10.83	10.02	9.4	9.61	9.3	8.79	11.26	10.23	9.86	9.21	8.84	10.1	9.23	9.67	10.53	9.01	9.67	10.09	11.92	10.55	7.9	9.5	9.15	8.38	10.12	10.02	9.69	9.41	8.56	10.19	10.86	10.33	10.16	7.61	9.44	9.74	10.6	11.91	8.94	9.25	9.65	9.66	12.35	9.5	10.24	10.02	9.4	11.32
M173T352	172.918	351.663	8.29	7.71	7.5	6.57	6.73	7.41	8.41	7.92	7.66	9.43	7.22	7.06	8.11	9.08	7.84	7.03	7.96	8.04	7.59	8.11	7.97	7.91	7.68	8.01	9.19	8.17	8.42	7.6	8.24	8.04	8.04	8.25	7.68	6.9	7.25	7.86	8.65	8.43	9.71	7.61	8.17	7.42	7.94	8.6	8.47	9.39	7.38	8.15	8.43	8.2	7.91	8.33	10.37	7.45	8.46	8.06	7.1	7.35	6.95	8.64	8.72	8	8.38	8	7.74	7.57	9.01	7.67	8.4	8.29	7.72	7.53	8.08	7.82	8.34	7.85	9.94	7.69	8.21	7.35	7.95	7.52	9.89	7.32	9.16	7.9	7.67	7.84	7.89	8.11	8.7	8.84	7.16	6.6	8.25	8.24	8.15	9.13	8.98	7.39	8.08	6.64	9.15	8.76	7.63	7.98	8	9.06	11.31	8.68	7.98	8.54	9.36	8.45	9.67	8.97	8.06	10.04	8.34	8.97	9.14	8.29	9.33	8.69	6.74	7.86	8.81	8.07	7.22	7.18	7.58	6.86	9.94	8.36	9.35	7.88	8.36	7.7	8.42	8.85	8.34	8.14	9.75	9.41	8.05	7.48	7.36	7.4	7.97	6.71	8.41	7.51	7.37	6.86	6.88	8.28	8.59	8.24	8.3	7.78	8.24	7.97	9.26	7.66	7.55	7.09	7.53	7.69	8.81	7.13	8.54	8.07	7.42	7.92	8.5	7.43	8.68	7.16	8.28	8.44	8.99	9.51	8.22	6.84	8.19	7.65	10.95	7.31	8.37	8.05	8.17	9.82
M387T345	387.023	344.776	8.37	7.92	7.44	6.29	7.12	8.04	8.68	7.97	8.1	9.26	7.09	7.66	8.15	9.5	8.4	6.91	8.2	7.76	7.95	8.5	8.08	8.05	8.14	8.13	9.47	8.46	8.61	7.77	8.31	8.51	7.66	9.3	7.84	7.12	7.91	7.69	8.8	8.57	9.7	8.12	7.96	7.47	8.79	8.74	8.88	9.38	7.57	8.12	8.69	8.43	8.03	7.99	10.81	7.74	8.78	8.17	7.63	7.74	7.5	8.88	7.96	7.96	8.84	7.87	7.48	8.09	8.78	8.29	8.78	8.11	7.69	7.66	8.4	8.6	9.17	7.39	10.41	8	8.5	7.6	8.42	7.36	9.96	7.95	9.02	8.18	7.98	8.11	8	8.03	8.97	9.54	7.85	6.98	8.68	8.5	8.56	9.47	8.86	7.91	8.11	7.43	9.51	8.51	8.45	8.31	7.58	8.81	11.33	8.75	7.59	8.74	9.54	8.34	9.5	9.04	8.2	9.88	8.8	9.04	9.01	8.74	9.78	8.62	7.19	8.16	9.04	7.84	7.45	7.31	7.95	7.24	9.77	8.51	9.93	7.98	8.48	7.94	8.49	9	8.46	8.27	9.69	9.29	7.83	7.76	7.47	7.82	9.02	7.1	8.58	7.66	7.79	7.23	7.12	8.16	8.57	8.05	8.61	7.65	8.05	7.49	9.95	7.79	7.81	7.16	7.79	7.96	8.74	7.47	8.6	8.15	6.98	7.81	9.08	7.75	9.32	7.62	8.27	8.49	9.06	9.09	8.31	7.37	8.88	7.64	10.64	7.27	8.9	8.38	8.61	10.09
M644T459	644.135	458.501	9.46	8.99	7.69	7.6	7.19	10.73	9.49	9.06	7.89	9.97	7.7	8.09	9.03	9.95	8.03	8.33	8.39	8.92	8.19	8.91	8.33	8.57	7.77	8.56	9.96	9.34	8.44	8.09	8.85	8.48	9.07	9.78	7.62	7.97	8.06	7.99	9.27	9.68	9.91	7.91	8.42	8.41	9.3	9.29	9.08	9.43	8.33	8.32	9.58	8.78	8.23	8.83	10.52	8.18	9.23	8.91	7.88	8.12	7.86	9.23	9.79	8.58	8.74	8.58	7.88	8.24	9.55	9	8.25	9.05	8.21	7.97	9.42	8.83	8.6	8.63	10.43	8.16	9.2	8.85	8.32	8.34	10.05	8.52	9.69	9.35	7.82	8.71	8.33	8.82	9.53	10.06	7.59	8.15	8.8	8.93	9.47	10.18	8.98	8.92	8.91	8.14	9.86	9.79	8.88	8.89	8.05	9.43	11.63	10.14	7.95	9.3	9.49	9.1	10.35	10.22	8.48	10.51	8.77	10.22	9.71	9.68	9.78	8.89	7.79	8.54	9.48	9.07	8.37	8.28	7.4	8.05	10.43	9.28	9.77	8.73	8.3	8.4	11.57	9.71	8.19	8.96	9.38	9.88	9.19	8.97	7.91	8.72	9.11	7.63	9.43	8.63	7.53	7.65	7.05	8.49	9.34	8.68	9.17	8.5	8.68	8.47	10.58	8.89	7.42	8.28	7.85	8.23	9.67	8.69	8.6	8.59	7.29	8.6	9.84	8.98	9.14	7.64	8.54	8.91	7.87	10.35	8.39	7.79	8.8	8.25	11.65	8.39	9.56	8.28	8.78	10.1
M185T257	184.858	256.944	10.72	9.63	8.87	7.48	7.61	8.95	10.82	9.51	9.85	11.66	8.87	8.69	9.71	11.25	9.24	8.06	9.23	9.06	9.63	10.24	9.92	9.65	9.6	9.99	11.84	10.51	10.4	9.52	9.68	9.47	10.17	11.7	9.68	8.37	9.63	8.87	11.27	10.35	11.73	9.39	10.01	8.92	10.7	11.33	10.92	11.75	9.28	10.17	10.9	10.38	10.08	10.04	12.7	9.42	11.27	10.51	9.24	9.65	9.02	10.74	11.56	9.96	10.68	9.96	8.93	9.65	11.78	10.26	10.72	10.06	9.48	9.25	10.84	7.15	10.16	9.81	12.13	9.1	11.02	9.75	10.17	9.13	12.27	9.54	11.42	10.56	9.41	9.66	10.06	8.6	11.37	12.01	8.69	8.12	10.4	10.57	10.53	11.64	10.91	9.07	9.72	8.08	11.4	10.88	10.24	9.76	9.49	10.67	14.03	11.6	9.8	10.61	11.56	10.76	11.52	11.69	10.14	12.43	10.28	11.52	11.28	10.16	11.76	10.52	7.99	9.62	11.03	10.07	8.52	8.89	9.34	8.62	12.16	10.48	11.39	9.19	9.43	9.53	10.83	11.07	10.47	10.07	11.41	11.37	9.32	9.17	8.99	9.92	10.31	8.12	10.79	9.29	9.84	8.59	8.73	10.15	10.56	9.43	10.57	8.81	9.43	9.35	12.09	9.26	9.25	8.61	9.15	9.39	10.89	9.06	10.15	10.03	8.48	9.7	11.53	9.54	11.18	8.94	10.05	10.33	11.05	12.21	9.46	8.66	10.1	8.47	13.17	8.99	10.45	10.74	9.63	12.12
M805T353	805.197	352.5	11.69	11.1	10.56	9.48	10.1	10.61	11.44	11.17	11.11	12.37	10.18	10.46	10.98	12.03	10.65	10.07	10.9	11.02	10.75	11.32	10.84	10.64	10.83	12.94	12.1	11.56	11.28	10.85	11.2	11.27	11.13	11.98	10.83	10.23	10.34	10.76	11.62	11.43	12.35	10.83	11.2	10.45	11.41	11.73	11.57	12.2	10.82	11.02	11.68	11.17	10.89	11.24	13.59	10.68	11.64	10.95	10.47	10.33	10.46	11.39	11.76	11.01	11.64	10.91	10.63	11.01	11.65	10.91	11.18	11.29	10.58	10.59	11.34	10.61	11.46	10.58	12.93	10.89	11.61	10.67	10.82	10.24	12.84	10.81	11.81	11.21	10.57	11.09	11.15	11.07	11.67	12.11	10.21	9.83	11.25	11.64	11.66	12.31	11.57	10.88	10.89	10.53	11.97	11.83	11.11	10.8	10.63	11.75	14.1	12.18	10.61	11.45	12.3	11.39	12.32	12.38	10.67	13.16	11.04	12.32	11.81	11.57	12.18	11.77	10.21	11.28	11.85	11.29	10.84	10.23	10.47	10.05	12.61	11.42	12.02	10.76	10.31	11.2	11.43	11.84	10.93	11.14	12.48	12.3	11.42	10.91	10.37	10.7	11.38	10.07	11.69	10.95	10.56	10.09	10.19	11.05	11.65	11.24	11.44	10.72	11.15	11.24	12.46	10.8	10.31	10.07	10.43	10.86	11.47	10.77	10.95	11.13	9.84	10.85	11.72	10.96	11.61	10.4	10.75	10.85	11.86	12.49	10.91	10.28	11.15	10.55	13.52	10.32	11.68	11.47	10.89	12.93
M340T443	340.203	442.896	17.44	17.77	18.08	16.42	19.17	19.95	16.88	16.05	17.99	19.07	19.35	19.65	17.5	17.99	17.26	18.5	20.05	19.58	17.06	17.66	18.39	17.43	19.66	18.26	18.26	17.92	17.34	17.95	8.26	17.82	15.94	18.38	18.26	16.7	19.57	19.8	18	16.17	19.97	17.38	17.64	19.71	17.66	17.23	18.62	19.22	18.8	17.53	17.85	17.64	16.78	17.84	21.45	17.41	17.23	17.55	17.81	18.31	17.06	19.85	17.93	18.1	17.7	18.12	18.1	20.21	18.05	16.23	18.3	18.41	19.55	19.8	15.95	16.83	18.21	18	20.95	19.9	17.68	17.4	17.63	18.39	20.72	19.91	17.27	17.86	16.65	18.91	19.08	20.43	18.01	17.09	17.97	18.28	19.3	20.66	17.9	18.52	17.03	18.81	17.81	19.72	18.47	18.08	16.56	17.06	18.79	19.28	20.26	18.41	18.49	19.51	20.29	19.77	18.51	18.59	16.59	20.62	19.32	18.59	18.21	16.76	18.4	18.62	18.04	20.19	17.92	17.6	17.29	18.27	18.36	19.23	18.98	17.74	19.9	18.05	18.84	20.04	17.74	18.14	18.92	18.93	20.44	21.19	17.94	15.63	16.03	17.86	18.35	19.3	17.75	17.26	16.29	18.03	18.22	20.19	18.27	18.27	17.33	18.87	17.93	20.42	18.85	17.34	16.81	18.15	17.58	20.09	18.2	17.16	19	18.63	18.27	20.15	18.34	17.24	17.56	18	19.07	20.29	18.46	18.86	18.82	18	18.47	18.92	19.89	15.47	19.56	18.48	19.53	19.84
M243T433	243.198	433.356	8.67	8.38	7.65	7.83	8.35	8.9	8.74	8.11	8.2	10.19	8.12	8.74	8.27	9.2	8.19	8.16	9.39	9.4	7.89	8.54	7.71	8.43	8.52	9.17	8.87	8.59	8.29	8.58	9.47	9.25	8.27	9.2	7.77	7.91	8.09	8.68	9.07	8.61	9.58	8.67	9.49	8.82	8.2	8.49	8.42	9.98	8.5	9.1	8.55	8.34	7.94	8.88	11.53	8.57	8.56	8.1	7.8	8.17	8.49	9.33	8.72	8.89	8.89	9	8.75	9.05	8.99	8.09	8.12	8.92	8.6	8.7	8.55	8.29	8.83	8.49	10.96	8.83	8.36	8.06	8.14	8.11	10.71	9.03	8.84	8.52	8.1	8.46	9.14	9.46	9.05	9.24	7.57	7.57	9.2	9.42	8.86	9.31	8.97	8.82	9.27	8.34	9.03	8.73	8.54	8.97	8.65	9.7	11.45	9.36	7.86	9.36	10.33	9.9	9.12	9.18	8.32	10.77	9.59	9.18	9.09	8.48	9.68	9.14	8.42	9.36	8.95	8.65	7.67	7.86	8.38	8.32	10.11	8.58	9.99	8.62	8.75	9	8.86	8.77	8.45	8.58	10.62	10.1	8.59	8	7.87	8.5	9.85	8.12	8.72	7.98	7.72	7.7	8.41	9.05	8.84	8.98	8.98	8.67	9.55	9.47	9.82	7.97	7.65	7.96	8.6	8.97	9.23	8.06	8.42	8.17	8.63	7.71	9.44	7.77	9.64	7.84	8.97	9.2	9.6	9.18	8.25	7.79	9.48	8.68	11	7.66	9.22	8.4	9.82	10.64
M154T345	154.063	344.796	11.2	10.56	9.73	8.78	9.6	10.48	11.23	10.32	10.74	11.96	9.86	9.95	10.54	11.71	10.73	9.41	10.5	10.22	10.27	10.84	10.61	10.22	10.28	10.75	11.92	10.8	11.18	10.37	10.9	10.56	10.54	11.75	10.17	9.02	10.08	10.3	11.54	11.07	12.5	10.53	10.82	10.17	11.24	11.48	11.51	11.96	10.44	10.63	11.47	10.56	10.62	10.6	13.6	10.05	11.39	10.55	9.97	9.99	10	11.22	11.7	10.49	11.56	10.49	10.37	10.49	11.75	10.68	11.11	10.84	10.04	10.29	11.05	9.77	11.66	10.34	13.16	10.12	11.17	10	10.82	9.7	12.95	10.35	11.9	11.06	10.71	10.46	10.79	10.58	11.75	12.11	9.83	9.02	11.15	11.11	11.3	11.97	11.67	10.22	11.03	9.53	12.06	11.41	11.25	10.58	10.26	11.55	14.31	11.75	10.79	11.19	12.46	11.41	12.17	11.75	11.07	12.78	11.53	11.75	11.9	11.01	12.46	10.92	9.67	10.61	11.73	10.9	9.91	9.63	10.35	9.41	12.82	10.93	12.49	10.21	10.8	10.69	11.49	11.73	11.18	10.87	12.34	12.11	10.58	10.02	9.95	10.59	11.36	9.39	11.31	9.96	10.48	9.18	9.51	10.62	11.09	10.8	11.38	10.01	10.8	10.63	12.6	10.22	10.18	9.32	10.26	10.49	11.62	9.94	11.1	10.6	9.99	10.44	11.99	10.28	11.88	9.87	10.87	10.87	11.93	12.29	10.93	9.88	11.43	10.19	13.65	9.86	11.73	11.29	11.03	12.83
M820T383	820.215	382.896	11.11	10.87	10.13	10.46	11.01	11.75	11.16	10.65	10.69	13.08	10.95	11.08	10.84	11.67	10.64	10.86	11.86	11.55	10.3	10.85	10.51	11.57	11.52	12.25	11.7	11.08	11.2	11.46	12.08	12.07	10.67	11.76	10.41	10.75	11.35	11.39	11.35	10.46	12.11	11.52	12.11	11.36	11.03	11.35	11.33	12.89	11.63	11.87	11.05	10.91	10.42	11.8	14.56	11.49	11.26	10.53	10.24	11.09	11.2	12.44	11.33	11.62	11.22	11.62	11.67	12.03	11.57	10.52	10.89	11.82	11.63	11.61	10.82	10.44	11.35	10.78	13.97	11.67	11.04	10.5	10.39	10.79	13.66	11.74	11.54	11.1	10.17	11.53	11.87	12.14	11.36	11.67	9.85	10.61	12.26	12.37	11.26	11.84	10.59	11.42	12.14	11.22	11.35	11.53	10.93	11.7	11.51	12.79	13.49	11.7	10.26	12.18	13.24	12.64	11.9	11.87	10.68	13.69	12.32	11.9	11.43	11.2	11.98	12.02	10.55	12.13	11.34	10.76	9.71	10.89	10.88	11.03	12.07	11.15	11.7	11.52	11.53	12	10.87	11.44	10.82	11.55	13.11	13.4	10.97	10.46	10.07	11.68	12.35	10.82	11.05	10.32	9.6	10.58	10.91	11.82	11.23	11.33	11.32	11.33	12.04	12.16	12.14	10.41	10.3	10.84	11.3	11.67	11.15	10.2	10.58	10.75	10.4	11.75	11.25	10.25	10.81	10.09	11.65	12.23	11.48	12.28	10.5	9.94	12.22	11.49	12.76	10.13	11.59	11.1	12.11	13.78
M415T350	415.143	349.932	10.34	9.26	9.53	9.36	10.28	10.94	10.24	9.48	10.08	12.55	10.36	10.27	8.34	10.41	9.92	10.09	10.87	11.05	9.25	7.23	10.17	10.69	11.12	11.23	10.99	9.78	10.63	10.7	11.56	11.28	9.63	10.89	9.71	9.65	10.96	10.75	10.53	10.14	11.92	10.88	11.68	10.33	10.3	10.59	10.95	12.23	11.07	11.45	10.42	9.86	10.02	11.09	14.09	10.8	10.43	9.7	9.54	10.47	10.6	11.92	10.71	10.9	8.71	10.97	10.9	11.23	10.89	9.78	10.55	11.12	10.91	10.94	10.1	8.99	10.91	10.71	13.82	11.01	10.17	9.39	10.03	9.95	13.32	10.64	10.71	10.11	9.84	10.84	11.46	11.42	10.89	10.15	9.34	9.59	11.89	11.86	10.27	11.04	10.76	10.26	11.07	10.48	10.75	10.52	10.1	10.78	11.03	12.23	13.02	11.02	10.07	11.58	12.85	11.84	10.98	10.93	10.09	13.18	11.92	10.98	10.74	10.18	11.65	11.34	10.25	11.3	10.6	9.92	8.68	10.19	11.01	10.28	11.66	10.24	11.8	10.67	11.23	11.28	10.42	10.48	10.26	10.67	13	12.77	9.99	9.09	9.46	10.77	12.06	10.13	10.31	9.37	9.69	9.94	10.37	11.16	10.14	10.52	10.52	10.43	11.43	11.2	9.11	9.34	9.65	9.78	10.81	10.91	10.11	8.93	10.23	9.99	10.14	11.04	10.66	9.33	11.16	9.35	11.49	11.75	10.93	11.43	10.01	9.43	12.12	10.52	12.58	9.06	10.99	10.69	11.45	13.39
M671T352	671.143	351.694	11.64	11.1	10.5	11.91	12.52	10.91	11.6	11.08	11.01	12.33	12.8	13.06	11.19	12.22	10.7	10.36	13.47	11.49	11.28	12.18	10.69	11	11.19	11.41	12.03	11.31	11.41	11.35	13.78	11.48	10.64	12.18	10.44	12.34	10.59	13.26	11.94	11.57	12.45	11.15	11.76	10.61	11.71	11.87	12.83	12.46	10.85	11.56	11.67	11.36	10.73	13.49	14.05	10.6	11.78	11.04	11.68	10.63	10.9	11.61	12.04	11.4	11.63	11.01	11.17	11.4	12.15	11.07	11.24	11.05	13.18	10.98	11.42	10.69	11.6	11	13.53	11.15	11.49	10.92	11.02	10.62	13.15	11.19	12.1	11.41	12	13.25	11.08	11.53	11.83	12.78	10.07	9.98	11.57	12	11.77	12.51	12.96	10.78	11.55	10.46	12.09	12.43	11.05	11.11	13.35	12.09	14.36	12.83	10.86	11.78	12.87	14.31	12.48	12.68	10.95	13.18	11.93	12.48	12.06	11.62	12.29	11.86	10.43	11.28	11.93	11.51	10.41	9.87	10.76	10.51	12.62	11.56	12.21	11.23	10.86	11.5	12.09	12.04	11.26	11.2	12.63	13.02	11.16	10.46	11.7	13.26	14.09	10.34	11.59	10.49	10.49	12.24	10.39	11.27	11.54	11.45	11.45	10.65	11.22	13.82	12.72	10.78	10.35	10.34	13.1	11.07	11.48	11.16	12.22	12.35	9.96	11.27	11.87	11.08	11.63	10.27	11.49	11.76	11.99	12.67	10.78	10.43	11.47	10.66	13.78	10.86	11.63	11.35	11.36	13.21
M332T298	332.026	297.683	10.79	9.81	9.93	8.21	8.92	10.23	10.74	9.86	10.87	12.14	9.52	9.84	10.04	11.61	10.5	8.82	10.27	10.4	9.83	10.57	10.75	9.96	10.4	10.94	11.7	10.34	11.15	9.88	10.78	10.34	10.12	11.76	10.51	8.5	10.23	10.05	11.44	10.99	12.71	9.74	10.98	9.93	10.88	11.51	11.81	11.72	10.18	11.01	10.82	10.34	10.74	10.28	13.79	10.21	11.17	10.19	9.99	9.62	9.51	11.63	11.23	10.3	11.88	9.93	9.77	10.3	11.67	10.3	11.24	10.19	10.37	9.71	10.54	7.31	11.6	9.65	13.34	9.94	10.27	9.6	10.79	9	13.18	10.37	11.6	10.54	10.11	10.15	10.61	10.58	11.34	12.11	9.38	8.52	11.23	11.33	10.56	11.73	11.57	9.3	11.24	9.28	11.57	11.16	11.28	10.27	10.33	11.81	14.03	11.74	10.81	10.55	12.47	11.71	11.83	11.94	11.18	12.67	11.36	11.83	11.4	10.45	12.61	10.72	8.63	10.76	10.94	10.34	9.01	9.61	9.9	9.54	12.48	10.65	12.37	10.06	10.24	10.84	11.14	11.45	11.39	10.86	12.82	12.44	8.6	9.33	9.51	10.3	10.94	9.16	10.79	9.69	10.22	8.66	9.37	10.87	10.81	10.39	11.25	9.44	10.39	10.25	12.18	9.86	10.28	9.19	9.98	10.26	10.85	9.14	10.87	10.46	9.1	10.39	11.06	9.18	11.78	9.62	10.72	10.74	11.07	12.27	10.2	9.29	10.58	9.57	13.3	9.37	11.39	11.55	10.9	12.62
M148T298	148.113	297.701	8.53	7.72	7.21	6.12	6.79	8.03	8.23	7.55	7.74	9.36	7.24	6.94	7.74	9.01	8.19	6.46	7.66	7.77	7.41	7.73	7.95	7.65	8.04	8.68	9.05	8.1	8.72	7.59	8.48	7.85	8.07	9.1	7.32	6.22	7.88	7.27	9.14	8.18	9.78	7.54	8.49	7.51	8.32	8.73	8.77	9.3	7.74	8.06	8.66	7.67	8.03	7.92	11.06	8.08	8.61	7.81	7	7.47	7.26	8.6	8.81	8.04	8.89	8.04	7.29	7.96	8.95	7.94	8.56	7.8	7.34	7.37	8.32	8.26	8.74	7.92	10.89	7.81	8.38	7.53	7.96	6.73	10.08	7.44	9.32	8.12	7.59	7.71	8.58	8.08	8.69	9.73	6.95	5.99	9.08	8.67	8.14	9.24	8.76	7.31	8.64	7.36	9.16	8.9	8.48	7.86	7.72	9.12	11.37	9.3	8.32	8.67	9.91	9.38	9.29	9.28	8.3	10.35	9.04	9.28	8.82	8.15	9.7	8.26	6.57	8.21	8.72	7.76	7.33	6.96	7.45	6.88	9.89	8.2	9.68	7.54	7.61	7.57	8.65	9.09	8.32	8.16	10.02	9.76	7.65	7.55	7.42	7.45	8.91	7.02	8.16	7.47	7.49	6.5	6.78	8.23	8.34	7.96	8.35	7.33	7.96	7.95	9.75	7.67	7.45	6.45	7.72	7.48	8.55	7.19	7.99	8.15	6.91	8.41	8.94	7.44	8.98	7.21	8.31	8.53	8.89	9.49	7.87	7.35	8.87	7.66	10.8	6.89	8.85	8.57	8.51	10.42
M932T468	932.373	468.146	8.69	8.73	7.7	7.6	7.71	8.6	9.05	8.52	8.19	10.21	8.39	8.43	8.95	9.49	8.13	8.18	8.72	8.95	8.17	8.78	8.07	8.55	8.28	8.83	9.17	8.78	8.33	8.44	8.81	8.89	8.27	8.98	7.78	7.85	8.31	8.65	9.13	8.89	9.37	8.14	8.71	8.71	8.51	8.88	8.45	9.64	8.45	8.68	8.9	8.69	8.03	9	10.94	8.75	9.03	7.95	7.58	8.13	8.02	9.16	8.85	8.67	8.51	8.67	8.46	8.73	8.78	8.6	8.28	8.35	8.29	7.99	8.24	8.65	8.74	8.56	9.95	8.73	8.52	8.19	7.97	8.63	10.21	8.7	9.12	9	7.34	8.62	8.41	9.13	8.59	9.69	7.42	7.6	8.62	9.1	8.42	9.38	8.59	8.21	8.62	8.33	9.11	9.38	7.88	8.77	8.25	8.96	11.16	9.33	7.51	9.14	9.49	9.49	9.31	9.74	8.09	10.11	8.69	9.31	8.76	9.13	8.98	9.3	7.47	8.95	8.64	8.69	8.39	7.81	7.72	8.03	9.63	8.73	8.77	8.65	7.96	9.03	8.17	9.32	7.65	8.59	8.83	9.75	8.72	8.25	7.71	8.28	9.06	8.25	9.19	8.21	7.74	8.07	7.56	8.83	8.64	8.71	8.71	8.45	9.14	8.79	9.7	8.08	7.8	7.7	8.14	8.61	8.26	8.09	7.55	8.57	6.84	9.14	8.18	8.23	8.44	7.88	7.69	9.01	8.63	10.02	7.09	7.27	8.1	8.32	9.96	7.98	8.47	8.08	8.14	10.48
M433T352	433.039	351.645	9.5	9.06	8.22	7.43	7.99	8.37	9.43	8.95	8.64	9.78	7.5	8.06	8.63	9.38	8.54	7.68	8.15	8.39	8.68	8.93	8.81	8.2	8.41	8.78	10.12	9.1	8.67	8.53	8.78	8.63	8.91	9.76	8.35	7.52	8	8.19	9.89	8.99	10.49	8.64	8.9	8.09	9.46	9.07	9.35	10.11	8.4	8.5	9.7	8.89	9.05	8.78	11.57	7.72	9.34	9.07	8.04	8.07	7.63	9.13	10.01	9	9.15	8.4	8.47	9	9.82	8.96	8.8	9.13	8.42	8.48	9.35	9.04	9.23	8.58	10.77	8.34	9.6	8.13	8.77	7.81	10.33	8.12	9.97	8.05	8.34	8.54	8.56	8.51	9.44	10.14	7.86	7.31	9.08	9.07	8.35	9.9	9.58	8.07	9.18	7.56	9.85	9.49	8.4	8.29	8.58	9.5	11.69	9.78	8.58	9.35	10.1	9.2	9.54	10.34	8.28	9.95	9.25	9.54	9.84	9.25	10.02	9.33	7.5	8.62	9.6	9.32	7.95	8.18	8.4	7.88	10.92	9.48	10.06	8.64	8.52	8.79	9.69	9.91	9.62	9.06	10.38	10.15	9.52	8.55	7.67	8.31	9.16	7.51	9.44	8.52	8.47	7.34	7.91	8.66	8.99	8.75	9.35	8.18	8.39	8.75	10.22	8.38	7.54	7.88	8.56	8.39	9.78	8.03	9.16	8.45	8.16	8.26	9.8	7.51	9.98	7.98	9.18	9.1	10.21	10.6	8.91	8.39	9.22	8.07	11.69	8.29	9.44	8.71	9.02	10.41
M581T351	581.211	350.781	10.31	10.19	8.96	8.83	10.07	10.31	10.15	9.3	10.35	12.35	9.74	10.18	9.43	10.81	9.76	9.86	10.63	10.01	9.2	10.04	9.63	10.24	10.87	11.14	10.9	9.88	10.3	10.41	10.89	11.18	9.85	10.98	10.04	9.52	10.22	10.25	10.73	8.68	11.31	10.41	11.19	10.48	9.13	10.6	10.43	12.2	10.56	11.01	10.47	9.95	9.46	11.08	13.4	10.41	10.47	9.95	10.47	10.36	9.6	11.31	10.67	10.51	9.04	10.51	10.43	10.56	10.7	9.46	9.91	11.09	10.02	10.46	10.27	12.14	10.54	10.42	13.29	10.79	10.21	10.48	9.78	8.22	12.9	10.68	10.46	9.39	9.11	10.75	10.99	11.19	10.45	10.71	8.81	9.01	11.42	11.25	10.27	11.13	10.67	10.01	10.89	9.99	10.71	8.98	9.68	10.53	10.58	11.97	13.34	10.85	9.76	11.39	12.51	11.46	11.02	11.02	9.74	13.06	11.59	11.02	11.06	9.93	10.97	11.27	9.28	11.01	10.23	8.27	8.61	9.33	10.43	10.17	11.63	10.08	11.15	10.64	10.55	10.55	10.24	10.46	9.7	10.91	12.42	12.44	9.19	10.93	10.03	10.78	11.58	9.63	10.39	10.43	9.24	9.46	9.96	10.89	10.44	10.44	10.23	10.44	11.03	11.25	11.33	9.65	8.98	9.62	10.52	10.36	10.37	9.18	10.18	10.16	9.49	10.49	11.28	7.28	10.69	8.61	10.95	11.46	10.56	11.49	9.75	9.17	11.46	10.39	12.2	8.82	9.89	10.09	11.2	12.89
M589T385	589.026	384.685	12.67	12.34	11.98	12.22	12.76	13.44	12.98	12.19	12.46	14.84	12.87	13.08	12.37	13.98	12.74	12.71	13.68	13.64	12.37	12.42	12.32	13.26	13.43	14	13.18	12.96	12.96	13.36	13.88	13.84	12.02	13.28	10.17	12.51	13.16	13.31	13.49	12.76	13.91	13.26	13.85	13.18	13.22	13.25	13.46	14.8	13.38	13.66	13.34	12.76	12.53	13.58	16.3	13.24	12.84	12.55	11.88	12.88	13.03	14.29	12.92	13.45	13.45	13.47	13.41	13.75	13.5	12.55	12.66	13.64	13.31	13.44	12.47	12.14	13.34	13.37	15.76	13.49	12.44	8.23	12.34	12.79	15.57	13.48	13.16	12.85	12.42	13.36	13.61	13.89	12.99	13.6	7.19	12.4	14.09	14.22	13.01	13.38	13.13	13.2	13.95	13.09	13.14	13.03	13	13.51	13.45	14.62	15.27	13.62	12.25	14.12	15.14	14.5	13.51	13.47	12.52	15.7	14.26	13.51	13.18	12.98	14.18	13.94	12.39	13.9	12.94	12.42	7.7	12.72	12.95	12.85	13.89	12.57	13.72	13.43	13.53	13.73	12.74	13.13	13.2	13.4	15.29	15.12	12.55	11.82	12.19	13.56	14.21	12.69	12.57	11.94	12.12	12.5	12.7	13.64	13.18	13.2	13.2	13.14	13.8	13.93	14.14	12.3	11.98	12.69	13.19	13.47	12.89	11.87	12.45	12.82	12.48	13.58	13.16	12.05	13.72	11.81	13.73	14.02	13.3	13.69	12.37	11.74	14.24	13.26	15.34	11.57	13.64	12.87	14.2	15.58
M1059T456	1058.61	455.796	9.97	9.8	8.64	8.72	8.74	9.2	9.87	9.47	8.67	10.72	9.11	8.98	9.36	10.1	8.76	9.1	9.85	9.18	9.09	9.63	8.81	9.54	9.17	10.14	10.14	9.85	9.56	9.52	9.73	9.9	8.38	10.23	8.53	9.11	9.28	9.53	9.71	9.9	10.52	9.4	9.87	9.7	9.68	9.96	8.57	10.75	9.41	9.75	9.92	9.63	8.86	9.81	11.62	9.6	9.89	9.47	8.52	8.89	9.13	10.15	9.77	9.77	9.18	9.99	9.3	10.12	10.03	9.5	8.96	10.01	8.98	9.37	9.43	9.5	9.29	9.61	11.37	9.91	9.58	9.34	8.8	9.15	10.91	9.75	9.91	9.8	8.84	9.84	9.52	9.86	9.63	10.41	7.88	8.82	9.28	10.33	9.36	10.47	9.5	9.6	9.77	9.58	9.98	10.17	8.74	9.74	9.2	10.64	11.99	10.51	8.37	10.26	10.41	10.17	10.01	10.61	8.66	11.46	9.26	10.01	9.8	10	9.36	10.05	8.36	9.94	9.38	9.46	9.14	8.81	8.28	8.81	10.26	9.73	9.44	9.81	8.74	9.76	8.75	10.23	8.17	9.74	9.71	11.02	8.23	9.2	8.62	9.63	9.86	8.82	9.62	9.17	8.59	8.86	8.95	9.9	9.93	9.76	9.46	9.76	9.69	10.14	10.42	9.28	8.33	9	9.07	9.79	9.01	9.09	8.5	9.1	7.74	9.8	9.06	9.26	8.7	8.62	8.49	10.29	9.32	10.85	7.78	8.6	9.07	9.28	10.77	9.15	8.85	9.57	9.15	11.55
M345T347	345.149	346.507	9.21	8.8	8.31	6.99	7.6	8.51	9.6	8.55	9.2	9.93	8.33	8.49	8.85	10.11	8.69	8	8.5	8.81	8.54	9.29	8.65	8.07	8.98	8.7	9.04	9.15	9.08	8.2	9.09	9.48	8.52	10.23	8.85	7.69	7.97	8.2	9.28	9.15	10.31	8.08	9.33	8.35	9.26	9.82	9.26	10.31	8.89	9.18	9.78	8.35	9.16	8.77	11.77	8.58	9.24	8.59	8.26	7.86	8.38	9.7	9.79	9.78	9.78	10.44	8.82	9.2	9.92	8.96	9.1	9.05	8.48	8.59	9.23	7.59	9.99	8.59	11.36	8.84	9.17	8.45	8.09	8.08	9.24	8.38	9.5	9.48	8.91	9.41	9.26	9.29	10	10.08	8.16	7.68	8.88	9.31	8.93	9.71	9.74	8.44	14.09	12.37	9.84	9.37	10.67	8.59	8.67	9.73	11.99	9.63	8.71	9.51	10.6	9.69	10.16	10.04	9.15	10.62	9.4	10.04	10.08	9.43	10.63	9.1	7.03	9.09	9.79	8.91	8.29	8.2	8.42	7.35	10.69	9.25	10.17	8.27	8.51	9.25	9.41	9.98	9.63	8.9	10.87	10.27	9.37	8.21	7.91	8.63	9.49	8.01	9.52	8.21	8.51	7.52	7.94	8.98	9.44	9.38	9.72	7.75	9.17	9.38	10.77	8.65	8.42	7.72	8.31	8.48	9.54	8.67	9.33	8.54	8.23	8.89	9.66	8.2	10	8.26	9.08	9.37	9.44	10.59	8.88	7.95	8.87	8.72	11.76	8.09	9.76	9.41	8.88	10.89
M433T451	433.163	450.638	9.24	9.44	8.47	8.5	8.94	8.47	9.34	8.48	8.78	10.71	8.71	8.99	8.59	9.55	9	8.73	9.91	9.82	8.6	8.74	8.23	9.01	8.96	9.54	9.59	9.45	9.4	9.21	9.79	9.9	8.48	9.83	8.02	9.44	8.78	8.9	9.64	9.26	8.9	9.35	9.14	8.66	8.74	8.58	9.31	10.63	9.19	8.28	9.56	8.35	9.02	9.89	11.32	9.25	9.32	8.99	8.47	8.04	8.51	9.75	9.95	9.64	10.03	9.55	9.64	8.65	9.35	8.68	8.68	9.51	8.96	9.16	8.77	10.28	9.53	8.43	10.9	9.65	8.66	8.54	8.64	7.9	10.99	9.15	9.77	9.49	7.96	9.73	9.38	10.06	9.09	9.73	9	8.95	9.9	9.59	9.67	9.56	9.89	9.45	10.26	9.08	9.77	9.67	9.23	9.47	8.9	9.29	10.75	10.21	9.05	9.4	11.08	10.64	10.15	9.39	9.15	11.09	10	10	9.88	9.86	10.55	9.93	8.69	10.19	9.55	9.01	9.41	8.79	8.09	8.72	10.51	9.46	9.69	8.86	9.62	10.61	8.88	9.01	8.95	9.34	10.56	9.99	8.67	8.63	8.81	9.67	10.38	8.3	9.42	8.89	8.19	8.78	8.65	9.23	9.48	9.35	9.35	9.35	9.25	9.87	10.12	8.48	8.06	8.69	8.22	9.38	10.05	7.82	9.74	9.12	8.94	9.76	9.7	8.79	9.82	8.62	9.54	9.95	10.33	10.28	8.98	8.54	8.04	9.42	11.45	8.1	10.03	9.08	10.37	11.04
M473T434	473.257	434.289	10.57	10.34	9.1	7.68	8.41	9.49	10.58	9.98	9.91	10.43	8.58	8.46	10.24	11.03	9.84	8.84	9.36	9.65	9.96	10.39	9.73	9.26	8.95	8.85	11.15	10.33	10.05	8.8	9.51	8.85	9.99	10.81	9.37	8.48	8.89	8.96	10.77	10.54	11.34	9.15	9.19	8.33	10.25	10.64	10.2	10.5	8.59	8.6	10.7	10.38	9.74	9.48	11.91	8.79	10.43	10.09	9.27	8.62	8.62	9.76	10.66	9.7	10.67	9.61	9.04	9.7	11.05	10.2	9.81	9.66	8.83	8.59	10.5	10.29	10.62	8.83	11.39	9.1	10.22	9.95	9.88	8.92	10.97	9.31	11.08	10.56	9.77	9.49	9.39	9.19	11.09	11.12	9.06	8.25	9.39	9.22	10.69	11.12	10.38	9.48	9.61	8.57	11.14	10.81	9.94	10.09	9.51	9.73	13.29	11.19	9.88	10.73	10.44	9.97	11.6	11.3	10.06	11.62	9.77	11.3	11.01	10.43	10.87	10.45	8.43	8.95	10.89	10.22	9.59	9.47	8.6	8.39	11.72	10.6	11.4	10.47	9.13	9.59	10.83	10.78	10.31	10.23	10.52	10.36	10.56	9.79	9.45	9.12	9.59	8.14	10.38	9.68	9.28	8.27	8.22	9.37	10.62	9.7	10.65	9.33	9.33	9.7	11.71	10.1	9.47	8.31	8.55	8.63	11.11	9.83	10.15	9.91	8.71	9.61	11.25	9.82	11.07	9.27	9.2	9.81	11.38	11.3	10.01	9.05	8.84	8.96	13.08	9.49	10.67	10.28	9.96	10.85
M565T457	565.087	456.616	9.65	9.38	8.32	8	8.1	8.64	9.59	9.34	8.58	10.16	8.85	8.49	9.62	10.25	8.6	8.71	9.24	9.26	8.96	9.15	8.84	9.21	8.86	9.57	9.73	9.71	9.27	8.92	9.17	9.32	9.2	9.65	8.69	7.33	8.76	9	9.7	9.69	10.58	9.13	9.5	9.22	9.66	9.6	9.38	10.27	8.26	8.88	9.78	9.37	7.49	9.55	11.21	8.69	9.85	9.23	8.02	8.85	8.84	9.34	9.57	9.24	9.24	9.42	8.82	9.24	9.6	9.41	9.01	9.8	8.86	8.91	9.49	9.07	9.34	9.34	10.84	9.06	9.42	8.94	8.57	8.68	10.77	9.11	10.02	9.72	8.35	9.39	8.98	9.53	9.92	10.32	8.21	8.49	9.37	9.89	9.66	10.22	9.91	9.2	9.5	8.56	9.94	9.94	9.06	9.4	9.01	9.98	12.27	10.27	8.52	9.82	10.4	9.95	10	10.32	8.83	11.25	8.94	10	10.02	9.69	9.32	9.57	7.73	9.35	9.96	9.44	8.56	8.2	8.2	8.09	10.69	9.7	9.8	9.28	9.05	8.93	9.65	7.86	8.99	8.72	9.97	10.21	9.39	9.15	8.69	9.44	9.45	8.12	9.84	8.66	8.6	8.53	8.23	9.17	9.57	9.5	9.77	9.17	9.5	9.47	10.78	9.09	8.35	8.58	8.48	9.48	9.85	8.88	8.95	8.85	8.16	8.76	9.97	8.85	9.87	7.72	8.79	9.71	8.71	10.71	8.69	8.17	9.53	8.66	9.65	8.58	9.06	9.33	9.61	10.82
M1023T382	1023.4	382.074	10.56	10.61	10.01	9.58	10.54	11.13	10.74	10.34	10.61	12.15	10.15	10.65	10.2	11.4	10.44	10.11	10.89	11.42	10.11	10.38	10.11	10.59	10.75	11.66	11.04	10.83	10.69	10.63	11.17	11.5	10.22	10.87	10	10.06	10.59	10.8	10.67	10.88	11.46	10.74	11.29	10.68	10.54	10.8	10.57	11.92	10.47	11.25	10.61	10.18	10.37	11.07	13.6	10.89	10.7	10.53	9.87	10.17	10.55	11.86	10.51	10.87	10.78	10.92	10.87	11.35	10.65	10.29	10.13	11.07	10.77	10.99	10.43	10.34	10.66	10.68	12.92	11.07	10.38	10.17	10.12	10.21	12.49	11.06	10.8	10.95	9.74	10.74	10.99	11.53	10.45	11.41	9.5	9.76	11.29	11.67	10.43	11.45	10.57	10.51	11.04	10.66	10.84	10.99	9.92	10.75	10.68	12.13	12.63	11.16	9.68	11.55	11.92	11.73	10.99	11.43	9.85	12.75	11.3	11.3	10.64	10.76	11.36	11.37	9.82	11.47	10.13	10.3	9.92	10.14	9.91	10.35	10.95	10.65	10.98	10.64	10.31	11.2	9.86	10.99	10.24	11.05	11.98	12.51	10.45	10.04	9.75	10.74	11.51	10.08	10.41	9.73	9.59	9.92	10	11.23	10.74	10.74	10.74	10.61	11.19	11.49	11.53	10.19	9.79	10.18	10.44	11.08	10.21	10.01	9.42	10.53	9.35	11.3	10.54	9.71	10.61	9.61	10.39	11.5	10.39	11.61	9.54	9.66	10.82	10.77	12.14	9.7	10.96	10.39	10.88	13.12
M1056T352	1056.38	352.467	10.82	10.54	9.49	8.02	8.4	9.39	10.77	10.44	10.04	10.94	8.73	9.23	10.3	11.15	10.02	8.78	9.1	9.47	9.78	10.48	9.93	9.32	8.93	9.58	11.18	10.53	10.27	9.34	9.51	9.94	10.16	11.07	9.56	8.83	9.16	9.29	10.75	10.82	11.43	9.42	9.58	9.35	10.57	10.65	10.52	10.59	9.16	9.63	10.69	10.57	9.74	9.66	11.74	9.26	10.48	10.23	9.34	8.96	8.6	10.09	10.78	9.59	10.44	9.54	9.11	9.59	10.63	10.38	10.04	9.7	8.94	9.15	10.3	10.42	10.27	9.1	11.13	9.77	10.39	10.26	9.76	9.01	10.91	9.09	10.72	10.53	9.74	9.48	9.31	9.62	10.46	11.35	9.07	8.45	9.09	10.12	10.41	11.23	10.07	9.32	9.26	8.99	10.5	11.02	9.94	9.42	8.55	10.16	12.54	11.12	9.01	9.97	10.2	9.9	11.06	11.41	9.8	11.54	9.3	11.06	10.38	10.58	10.64	10.15	8.22	9.62	10.29	10.49	10.27	8.98	8.11	8.89	11.08	10.64	10.83	9.18	8.52	9.74	9.35	10.95	9.75	9.99	10.28	10.72	10.61	10.1	9.16	9.16	10.05	8.7	10.52	9.97	9.57	8.79	8.43	9.48	10.32	9.77	10.48	9.12	9.53	9.77	11.4	10.2	9.31	8.32	8.47	9.36	10.02	9.98	9.33	10.26	7.61	9.62	10.3	9.82	9.93	9.42	8.92	9.92	10.42	11.45	9.43	9.59	9.07	9.14	12	9.49	10	10.37	8.99	11.22
M1042T352	1042.35	351.663	9.94	9.3	8.16	7.21	7.32	7.73	9.94	9.49	8.28	8.91	7.69	7.32	9.51	10.38	8.79	7.3	8.06	8.04	8.78	9.56	8.51	7.64	7.66	8.12	10.14	9.38	9.21	7.81	8.11	8.54	9.33	10.17	8.28	7.52	7.58	7.58	9.74	9.66	10.17	7.7	8.16	7.75	9.83	9.8	9.22	8.6	7.86	8.17	9.5	9.34	8.39	8.14	10.61	7.88	9.8	9.29	8.43	7.32	7.32	8.89	9.99	8.3	9.43	8.3	7.59	8.26	9.96	9.33	9	7.86	7.11	7.94	9.17	9.52	9.23	7.92	9.1	8.05	9.47	8.85	8.67	7.63	9.09	8.22	9.95	9.66	8.61	7.85	7.79	7.72	9.69	10.63	7.79	7.09	8.09	8.31	9.58	10.47	9.27	8.02	7.83	7.65	9.8	9.96	8.63	7.83	7.33	8.99	11.89	10.28	8.15	8.56	8.79	8.91	9.96	10.55	8.61	10.04	8.13	9.96	9.69	9.91	9.95	8.46	6.44	8.45	9.52	9.52	9.16	7.53	6.7	7.37	10.41	9.53	9.78	7.96	7.46	8.04	9.3	10.21	8.18	8.42	8.97	8.96	9.86	9.26	8.45	8.03	8.68	7.49	9.59	8.97	8.11	7.26	7.35	7.76	9.51	8.1	9.38	7.92	8.1	7.93	10.93	9.2	8	6.58	7.07	8.16	9.34	8.98	8.04	8.68	6.42	7.98	9.24	9.18	9.18	8.17	7.2	8.45	9.7	10.75	8.47	8.32	7.92	7.57	11.55	8.87	8.81	9.21	7.07	9.61
M931T468	931.368	468.153	11.37	11.03	9.64	10.15	10.29	11.05	11.29	10.95	10.45	12.38	10.69	10.67	11	12.08	10.42	10.52	11.42	11.47	10.32	11.06	10.4	10.77	10.77	11.46	11.49	11.29	10.98	11.12	11.03	11.41	11.03	11.58	9.9	10.67	10.84	10.99	11.38	11.08	11.84	10.72	11.32	11.02	11.17	11.26	10.75	12.08	10.49	11.27	11.26	11.08	10.38	11.2	13.06	10.86	11.25	11	10.26	10.8	10.62	11.82	11.26	11.22	10.57	11.22	10.84	11.24	11.34	10.9	10.56	11.27	10.81	10.54	10.98	10.85	10.79	11.05	12.72	11.16	11.04	10.64	10.46	10.72	12.58	11.15	11.37	11.08	10.28	11.15	10.82	11.59	10.93	12.11	9.55	10.32	10.94	11.62	11.15	11.87	10.88	10.92	11.2	10.91	11.5	11.64	10.42	11.32	10.31	12.03	13.3	11.71	10.06	11.52	12.07	11.64	11.83	12.02	10.09	12.59	10.78	11.83	11.07	11.24	11.16	11.44	9.56	11.53	11.09	11.01	10.9	10.27	9.7	10.5	11.85	11.33	11.09	11.02	10.04	11.35	10.36	11.63	9.82	11.08	11.51	12.17	11.3	10.79	10.05	11.06	11.74	10.41	11.13	10.59	10.13	10.44	10.24	11.23	11.25	11.15	11.03	11.15	11.15	11.49	12.27	10.76	9.56	9.92	10.35	11.44	10.98	10.56	9.9	10.74	9.35	11.22	10.8	10.85	10.56	10.06	9.65	11.47	10.59	12.17	9.45	10	10.3	10.98	12.34	10.05	10.79	10.77	10.38	12.79
M714T460	713.595	459.671	7.95	8.29	6.74	7.2	7.3	8.07	8.01	8.28	7.62	9.02	7.66	7.45	7.64	9.03	7.47	7.55	8.15	8.74	7.27	7.9	7.58	7.96	7.48	7.91	8.54	8.3	7.73	8.13	8.51	8.52	7.64	8.38	7.27	7.34	7.89	7.86	7.9	8.38	9.46	8.23	8.71	7.7	8.03	8.57	7.96	9.53	7.75	8.55	8.2	7.9	7.45	8.3	10.27	7.76	8.26	7.89	6.86	7.79	7.62	8.83	8.25	8.45	8.45	8.52	8.17	8.55	8.49	7.69	7.8	8.2	7.62	8.07	8	7.93	7.8	8.15	10.31	8.36	8.03	7.67	7.79	7.84	9.84	8.29	8.58	8.44	7.64	8.14	8	8.3	8.16	9.15	7.08	7.09	8.51	8.62	8.09	8.86	8.07	8.08	8.38	8.07	8.38	8.63	7.81	8.36	8.36	8.86	10.26	8.82	7.34	8.88	9.29	8.78	8.81	8.78	7.1	9.64	8.26	8.78	8.11	8.29	8.21	8.79	7.31	8.86	8.1	7.71	7.77	7.33	6.88	7.53	8.95	7.72	8.99	8.35	7.51	8.25	7.44	8.66	7.74	8.35	8.42	9.56	8.07	7.81	7.13	8.12	8.95	7.31	7.98	7.27	7.3	7.33	7.4	7.79	7.89	8.21	8.21	8.05	8.45	8.77	9.24	7.84	7.19	7.28	7.55	8.05	8.01	7.4	7.57	7.5	7.31	8.91	8.35	7.61	8.53	6.83	7.63	8.8	8	9.45	6.72	7.4	7.83	7.72	9.74	7.47	8.08	7.94	8.19	9.29
M638T335	637.805	334.965	8.83	8.53	7.8	8.09	8.43	8.43	8.73	8.63	7.68	8.91	8.7	8.47	8.48	8.62	7.98	8.66	8.58	8.45	8.25	8.46	7.96	8.29	8.11	8.32	8.88	8.36	8.38	8.37	8.8	8.78	8.24	8.59	7.73	8.29	8.54	8.4	8.09	8.54	8.19	8	7.48	8.53	8.57	7.62	7.82	9.01	8.28	8.74	8.54	8.05	7.95	8.66	10.85	8.26	7.93	8.2	7.57	8.45	8.48	8.99	8.67	8.36	8.03	8.14	8.6	8.36	8.53	8.02	7.66	8.8	8.28	8.72	7.73	10.68	8.51	8.6	10.52	7.87	8.37	8.32	7.86	8.58	10.89	8.68	8.3	7.62	8.28	8.73	8.54	9.02	9.11	9.02	7.74	8.25	9.13	9.34	8.98	8.97	9.26	9.14	9.02	8.57	8.75	7.87	8.48	8.76	8.06	9.62	9.86	8.69	7.49	9.04	9.35	8.71	9.77	9.52	8.45	9.55	9.46	9.52	9.21	8.79	9.11	9.61	8.48	9	9.22	9.04	8.87	8.72	7.54	8.46	8.67	8.64	8.85	8.39	8.73	8.9	8.85	8.59	8.54	9.04	9.32	9.74	8.79	8.91	8.78	7.96	9.49	7.86	9.32	9.09	8.62	9.1	9.16	8.93	9.73	9.16	8.37	8.53	9.35	9.16	10.18	8.43	7.86	8.54	8.99	9.67	9.3	9.69	9.1	8.63	8.67	9.07	10.06	9.23	9.92	8.57	9.49	9.57	9.87	9.27	9.29	7.76	9.68	9.31	10.32	8.65	9	8.65	9.63	10.32
M479T470	479.354	469.905	8.13	8.11	7.83	7.85	8.06	8.52	7.89	8.09	8.25	10.23	8.52	8.48	7.55	9.49	8.52	7.73	7.81	9.1	7.33	7.66	7.74	7.65	7.67	8.68	8.88	8.37	8.89	8.4	9.02	8.89	5.86	8.91	7	7.43	8.11	8.52	8.48	8.03	9.94	5.51	7.27	7.69	7.51	7.9	7.53	9.41	8.28	9.12	8.13	7.99	7.52	8.85	11.34	8.35	8.19	8.01	7.74	6.08	8.59	9.24	7.26	8.18	8.18	6.49	8.38	8.44	8.22	4.34	8.56	7.87	8.5	8.05	7.38	6.99	8.22	8.35	10.8	8.94	7.68	7.33	7.49	8.42	10.48	8.82	8.33	8.21	7.98	9.09	8.72	8.59	8.47	8.86	7.3	7.14	9.55	9.52	8.61	9.17	8.92	8.59	8.5	7.49	6.79	8.64	8.67	8.07	7.6	9.69	10.76	7.24	5.99	8.96	7.84	9.43	8.98	7.19	7.89	9.97	8.91	8.91	7.72	7.83	9.58	8.32	6.96	8.56	8.14	8.25	7.07	7.94	7.09	7.21	8.28	6.72	9.42	7.77	7.54	8.29	4.97	8.57	6.39	9.02	8.93	10.2	8.09	7.04	7.06	7.49	8.55	8.11	5.45	7.38	7.88	7.56	8.01	8.82	8.61	8.32	7.67	7.82	8.32	8.74	8.07	7.56	6.89	6.83	8.02	8.49	8.06	7.41	7.87	8.58	7.5	9.16	7.63	6.51	9.49	6.13	8.4	9.1	7.71	8.79	8.34	7.13	9.27	8.03	9.89	7.39	9.83	8.1	9.46	10.38
M246T75	245.86	75.322	7.92	7.93	7.13	6.67	7.16	7.44	8.53	7.5	7.81	9.83	6.86	8.14	8.04	8.75	7.95	7.56	8.24	8.48	7.15	8.58	7.47	8.28	7.91	8.95	8.47	7.97	8.44	8.03	8.14	8.71	7.8	9.36	7.34	6.72	8.39	7.61	9.12	7.95	9.21	8.63	9.34	8.35	8.69	8.4	8.24	10.72	8.42	7.78	8.36	7.8	7.82	7.99	11.69	7.5	8.05	8	6.76	7.5	7.72	9.23	9.25	8.57	8.57	8.38	7.91	8.76	8.94	8.32	8.29	9.01	8.2	7.32	8.12	5.94	7.71	8.44	10.41	7.56	7.58	7.96	7.64	7.49	9.46	8.75	8.55	8.34	7.28	8.08	8.64	8.78	8.19	9.67	7	6.93	8.16	8.85	7.94	7.98	8.09	7.47	9.06	7.15	8.05	8.56	7.93	8.41	8.21	8.95	10.99	8.85	7.88	8.8	9.99	10.23	8.94	9.61	8.22	12.49	8.71	8.94	8.72	7.93	8.92	8.51	7.25	8.55	8.64	8.22	6.57	7.71	7.75	7.54	9.01	8.63	9.33	8.62	8.6	8.24	8.12	9.25	8.16	8.56	10.99	10.04	7.66	6.52	7.5	8.36	8.79	7.25	8.59	6.9	7.57	7.11	6.39	9.16	8.73	8.73	8.29	8.4	9.38	9.05	9.7	7.48	7.06	7.49	8.25	8.11	7.69	7.1	8.2	7.59	8.09	8.58	9.34	7.53	8.94	7.19	8.38	9.02	9.19	10.88	7.24	7.17	8.2	8.52	9.64	7.42	8.46	8.68	7.82	10.83
M287T158	286.968	157.998	7.78	7.56	6.97	6.46	7.35	7.33	7.6	7.48	6.28	8.07	7.41	7.48	7.56	7.6	7.03	7.23	7.88	8.1	7.8	7.47	6.79	7.67	7.02	7.67	8.6	8.32	7.55	8.02	7.74	8.16	7.42	7.95	7.59	7.87	7.64	7.52	8.08	7.58	8.85	8.13	8.67	7.85	8.5	7.85	7.39	8.78	8.02	8.02	8.29	7.51	7.03	8.11	10.33	7.49	7.79	7.82	7.21	7.81	7.27	8.15	8.25	7.72	7.72	7.86	7.51	7.51	8.37	7.16	7.42	7.95	7.99	7.57	8.53	8.09	8.15	7.69	9.17	7.42	8.04	7.55	7.31	6.96	8.96	7.62	8.39	8.09	8.08	8.32	8.02	7.44	8.4	9.05	7.32	7.91	8.45	8.44	9.2	8.91	7.35	8	8.71	8.13	8.41	8.43	7.57	7.66	8.13	8.52	9.55	8.67	7.95	9.28	8.89	8.19	9.35	8.58	7.84	9.03	8.52	8.58	8.2	8.05	8.29	8.18	8.1	7.74	7.8	7.44	7.66	7.27	6.84	7.08	8.75	7.83	8.31	7.98	7.69	8.12	7.92	7.75	7.57	7.65	8.72	9.01	8.28	8.22	7.44	7.94	8.23	7.55	8.03	7.92	7.35	7.44	7.6	8.18	8.24	8.36	8.36	8.28	8.47	9.03	9.24	7.8	7.51	7.26	7.27	8.09	8.97	8.27	7.95	7.88	7.92	8.57	8.75	8.24	8.08	7.02	7.98	8.08	8.87	7.99	7.84	7.14	7.9	7.81	9.17	7.93	7.94	7.43	8.64	9.21
M489T444	489.252	443.734	9.94	10.22	9.01	9.09	8.54	9.24	9.48	9.84	9.66	11.08	8.73	8.62	9.03	10.7	9.77	9.64	9.71	9.39	9.05	9.7	9.5	9.46	9.34	9.79	10.23	10.08	9.9	9.74	9.85	9.3	9.2	10.64	9.39	9.41	9.15	8.9	10.1	10.24	11.02	9.96	9.85	9	9.98	10.28	10.16	11.14	9.06	9.25	10.11	9.86	9.6	10.26	11.06	8.84	9.86	9.54	9.04	9.38	9.21	10.12	9.85	9.85	9.93	10.16	9.49	9.49	10.11	9.55	9.79	10.34	8.99	9.28	9.59	9.94	10.21	9.87	11.72	9.33	9.43	9.65	9.55	9.32	11.21	9.34	9.73	9.98	9.7	9.72	9.64	9.56	10.3	10.68	9.02	9.12	9.9	10.01	9.93	10.63	10.33	9.91	8.8	9.08	10.17	10.32	9.79	9.76	9.37	10.3	12.32	10.48	9.33	10.79	10.81	10.07	10.6	10.52	9.7	12.01	9.54	10.52	10.31	10.01	9.99	10.12	8.92	9.68	9.76	9.42	9.4	9.53	9.06	8.93	10.87	9.99	9.9	10.28	9.4	9.75	9.13	10.44	9.9	10.17	10.73	10.83	10.09	9.58	9.05	9.96	10.1	8.78	9.68	9.31	9.26	9.12	8.57	9.41	10.14	10.02	10.26	10.02	9.52	9.62	10.77	9.6	9.06	9.11	9.08	9.36	9.76	9.09	9.94	9.6	8.75	9.54	9.86	9.15	10.4	9.3	9.49	9.9	10.12	11.17	9.71	9.48	10.01	9.01	11.61	9.12	10.67	10.1	10.38	11.17
M537T396	536.995	395.828	8.33	9.19	6.99	7.02	7.27	7.74	7.75	7.92	7.07	8.7	7.18	6.95	8.43	8.64	8.42	8.34	8.7	8.69	7.46	7.34	6.96	7.43	8.01	8.01	8.58	8.36	7.55	7.58	8.35	7.8	7.48	8.17	6.81	7.4	6.87	7.34	9.51	8.23	10.33	7.87	8.86	8.04	8.39	7.94	7.6	8.46	7.67	7.65	8.11	8	7.26	7.91	10.43	7.51	8.14	8.04	6.73	7.05	7.15	8.35	8.32	8.7	8.84	9.18	8.27	8.7	8.2	7.64	7.8	7.71	7.3	7.33	8.41	11.68	8.69	7.32	10.14	8.04	8.31	8.31	7.46	6.75	9.22	7.97	9.24	9	8.45	8.85	8.37	8.95	8	8.6	7.53	6.86	7.8	8.53	10.74	8.75	8.23	8.02	8.5	9.24	8.51	8.59	8.23	7.84	7.98	8.45	10.47	9.21	8.08	9.36	9.01	8.91	8.96	8.63	7.7	9.48	8.17	8.63	8.76	8.45	8.25	7.78	7.4	8.12	8.32	7.83	7.65	6.81	6.88	7.03	9.77	7.99	9.22	8.8	7.51	8.05	8.06	8.47	7.49	7.36	9.11	9.2	10.07	8.23	7.22	7.65	8.69	7.89	8.38	7.96	7.08	7.16	7.02	7.25	9.41	9.41	9.53	8.66	8.75	9.56	9.03	7.24	7.2	6.69	7.38	7.73	9.3	8.42	7.66	7.59	6.96	8.67	8.26	7.27	7.64	7.51	8.01	8.52	9.93	9.11	8.17	7.29	8.98	8.18	9.7	6.91	8.23	7.86	7.8	9.53
M1056T382	1056.39	382.086	10.1	9.97	9.26	8.97	9.78	10.51	8.99	9.38	9.48	11.52	9.72	10.18	9.65	10.79	9.43	9.63	10.55	10.82	9.36	9.94	9.35	10.07	10.27	11.15	10.5	9.77	10.05	9.96	10.42	10.9	9.1	10.9	9.15	9.53	9.72	10.29	10.06	10.16	10.6	9.92	10.84	10.15	9.7	10.4	9.68	11.5	10.21	10.82	9.85	9.72	9.31	10.59	13.04	10.29	9.9	9.57	9.15	9.46	10.01	11.3	10	10.17	10.17	10.28	10.14	10.84	10.28	9.45	9.72	10.72	9.93	10.39	9.86	10.68	9.97	10.09	12.25	10.55	9.58	8.74	9.27	9.41	11.96	10.6	10.12	10.28	9.26	10.02	10.27	11.01	10.15	10.64	8.45	9.35	10.55	11.11	9.77	10.79	9.85	10.14	10.85	10.1	9.83	10.43	9.16	10.04	9.99	11.53	12.07	10.4	8.67	10.94	11.49	11.41	10.44	11.07	8.72	12.25	10.54	10.54	9.81	10.1	10.35	10.67	9.17	10.63	9.73	9.94	9.24	9.8	9.24	9.65	10.15	9.59	10.23	10.37	9.81	10.88	9.35	10.45	9.19	10.1	11.27	12.11	9.91	9.31	9.01	10.2	11.08	9.6	10.01	9.45	8.77	9.17	9.57	10.62	9.98	9.98	9.42	9.91	10.57	11.07	10.95	9.32	8.47	9.43	10.03	10.55	9.34	8.8	8.31	9.73	8.65	10.4	9.31	9.28	9.84	9.1	9.65	10.94	9.54	10.78	8.83	8.66	10.32	10.02	11.03	9.16	9.85	9.79	10.19	12.4
M267T350	267.059	349.933	9.35	11.61	11.27	11.86	12.61	12.92	12.26	11.25	12.08	15	12.99	13.1	11.48	12.71	12.1	12.22	13.17	13.7	11.21	11.99	12.26	12.92	13.82	14.04	12.8	11.87	12.78	12.96	13.71	13.44	11.54	12.8	11.9	12.4	12.89	12.86	12.5	11.93	13.95	13.36	13.67	12.86	12.18	12.37	12.43	14.73	13.63	13.91	12.41	11.92	12.12	13.61	16.71	13.31	12.42	11.49	11.54	12.68	13.05	14	12.58	13.38	12.37	13.59	13.59	13.38	12.73	11.97	12.19	13.74	13.53	13.02	12.01	10.95	12.78	13.32	15.83	13.43	12.52	11.22	11.73	12.7	15.54	13.49	12.77	11.9	12.02	13.09	13.61	13.54	12.65	13	10.76	12.21	13.98	14.46	12.14	12.9	12.67	13.17	13.75	12.52	13.15	12.1	12.28	13.51	13.61	14.81	15.63	12.76	12.39	13.85	15.78	14.27	13.16	13.11	12.71	15.47	14.24	13.16	12.89	11.96	14.02	13.9	12.65	13.54	12.46	11.86	10.9	12.79	13.06	13.03	13.66	12.07	13.79	13.04	13.83	13.48	12.24	12.5	13.05	13.15	15.4	14.99	11.52	11.12	11.68	13.46	8.18	12.05	12.15	11.24	11.52	12.21	12.44	13.44	12.21	12.7	12.31	12.7	13.62	14.12	13.38	11.33	11.82	12.15	13.13	13.53	12.62	10.61	12.22	12.44	13.02	13.74	12.84	11.2	13.1	11.46	14.14	14.3	12.79	13.23	11.73	10.83	14.61	13.32	14.54	10.8	13.35	12.23	13.88	15.58
M487T259	486.995	258.678	7.48	9.68	6.42	6.27	6.36	8.69	6.99	6.76	6.5	7.68	6.62	6.74	9.04	7.88	8.71	9.73	10.38	10.32	6.52	6.83	6.38	6.93	7.01	7.04	8.26	8.43	8.34	6.3	7.76	7.83	7	7.7	6.5	6.51	6.38	6.57	10.02	7.47	10.86	8.97	11.53	9.45	7.86	6.86	6.27	8.04	6.53	7.28	8.24	6.22	6.69	7.15	8.84	6.73	7.11	6.88	5.65	6.59	6.27	7.14	7.49	8.51	8.87	9.14	8.29	8.51	7.44	6.49	6.97	7.02	6.77	7.35	7.56	8.2	7.93	7.83	8.99	8.3	9.26	6.33	6.47	6.65	8.81	6.65	9.62	9.02	9.29	9.65	9.89	9.43	7.01	7.18	6.19	6.76	7.63	7.13	10.31	7.49	7.37	7.74	8.59	10.71	7.38	7.37	7.14	7.01	7.32	7.82	10.29	9.23	9.65	10.45	9.58	10.05	7.64	7.45	6.62	8.53	7.65	7.64	8.42	8.37	7.43	7.59	9.64	7.19	7.07	6.84	6.35	6.37	6.09	5.62	10.66	7.93	10.97	8.41	8.11	7.44	7.09	6.93	7.1	6.81	8.07	8.49	10.39	8.78	7.4	7.22	9.71	8.25	7.09	6.34	6.34	6.29	6.47	6.53	8.57	10.82	9.98	10.82	11.48	11.43	7.7	6.13	6.22	5.93	6.54	7.1	9.38	7.94	7.41	6.93	7.96	9.18	7.36	6.49	7.3	5.99	7.07	7.02	10.9	10.14	8.81	7.82	11.38	10.05	8.39	6.3	8.8	7.25	7.1	9.24
M491T332	490.946	331.547	9.9	9.31	8.59	7.39	8.13	8.72	9.45	9.3	9.17	10.33	8.23	8.13	9.17	10.35	8.99	7.11	8.12	8.25	8.68	9.63	8.99	8.13	8.38	8.94	10.33	9.97	9.86	8.99	8.57	9.21	9.35	10.32	9.54	7.46	8.96	8.18	9.65	9.97	10.08	8.95	8.54	8.07	9.92	10.47	9.68	10.49	8.57	9.2	10.18	9.42	9.18	9.06	11.87	8.6	10.08	9.59	8.94	8.57	8.48	9.74	10.05	8.68	10.14	8.67	8.68	8.31	10.38	9.48	9.32	9.29	8.15	8.42	9.57	7.8	10.12	9	11.31	9.01	9.83	9.08	9.35	8.46	11.21	8.8	9.98	9.29	8.69	8.85	8.66	8.4	10.45	10.73	8.5	7.63	9.47	9.59	9.65	10.57	10.47	8.02	9.04	8.03	10.15	9.92	9.5	8.95	8.93	10.06	11.96	10.28	8.68	9.35	10.25	9.45	10.75	10.56	9.5	10.64	9.83	10.56	10.15	9.65	10.94	9.22	7.68	8.72	9.84	9.49	8.87	8.44	8.63	7.65	10.92	9.66	10.33	8.85	8.48	8.78	9.81	10.34	9.86	9.38	10.41	10.49	8.47	8.27	8.58	8.97	9.21	6.89	9.89	8.75	9.14	7.71	7.41	8.64	9.34	8.05	9.87	8.05	7.62	7.96	11.16	9.15	8.96	7.63	8.82	8.71	10.26	8.62	9.54	9.21	7.31	8.72	10.25	8.78	10.19	8.68	8.93	9.18	9.55	10.79	8.79	8.37	9.07	7.84	11.84	8.39	10.18	9.33	9.02	11.28
M495T416	495.039	416.338	8.17	8.36	7.4	7.59	8.13	8.52	8.69	8.45	8.01	10.1	8.13	8.42	8.14	9.17	7.52	8.19	8.76	8.82	7.56	8.35	7.8	8.42	8.27	9.01	8.85	8.5	8.17	8.09	9.09	8.75	7.86	9	7.7	8.06	8.21	8.46	8.31	8.21	9.32	8.69	8.86	8.62	8.3	8.51	8.41	9.59	8.54	8.76	8.53	7.99	7.68	8.8	11.26	8.49	8.28	8.09	7.25	8.07	8.42	9.26	8.65	8.64	8.55	8.61	8.64	8.75	8.44	8.21	8.37	9.14	7.91	8.11	8.78	8.25	8.39	8.44	11.23	8.4	8	7.83	8.11	8.28	10.49	8.62	9.13	8.43	8.15	8.93	8.84	9.2	8.32	9.08	7.51	7.73	9.24	9.08	8.46	9.02	8.61	8.67	9.12	8.21	8.78	8.68	8.23	9.04	8.73	9.58	10.86	9.18	7.95	9.3	9.68	9.66	9.38	9.61	8.01	10.6	9.11	9.38	8.63	8.39	9.28	9.21	7.76	9.02	8.86	7.97	7.37	8.24	8.15	8.02	9.82	8.42	8.98	8.73	8.17	8.79	8.3	8.39	8.31	9.05	10	10.14	8.35	7.91	7.75	8.8	9.02	7.73	8.63	7.74	7.68	7.86	7.92	8.8	8.55	8.64	8.34	8.64	9.38	9.23	9.56	7.65	7.6	8.47	8.31	8.86	8.29	7.77	8.12	8.15	7.5	8.46	8.57	7.69	8.76	7.66	8.55	9.15	9.04	9.41	8.29	7.13	9	8.28	10.55	7.09	9.35	7.76	9.11	10.49
M793T417	793.31	416.782	9.04	8.43	8.16	8.23	8.89	8.95	9.5	8.61	8.22	10.52	8.59	9.23	9.01	9.92	8.41	8.87	9.44	9.46	8.58	8.93	8.23	9.01	9.1	9.3	9.58	8.9	8.68	8.81	9.72	9.59	8.62	9.41	7.82	8.12	9.06	9.13	8.86	8.98	9.68	9.01	9.78	9.16	9	9.03	8.73	10.17	8.74	9.02	9.18	8.53	8.24	9.23	11.71	8.28	8.95	8.71	7.65	8.82	8.66	9.92	9.33	9.29	8.93	9.54	9.22	9.29	9.28	8.71	8.48	9.59	9.06	8.8	9.03	8.91	8.91	9.07	11.48	8.98	9.2	8.84	8.52	8.82	10.98	8.95	9.41	8.66	8.16	9.26	9.51	9.51	9.31	9.61	7.8	8.32	9.69	9.96	8.83	9.42	9.2	9.32	9.73	9	9.64	9.02	8.08	9.08	9.12	9.93	11.36	9.71	7.98	9.93	10.25	10.02	9.64	9.96	8.25	11.42	9.69	9.69	9.11	9.11	8.96	9.67	8.42	9.72	8.99	9.25	8.67	8.49	8.27	8.68	9.98	8.89	9.17	8.99	8.76	9.49	8.8	9.44	8.26	9.4	10.14	10.63	9	7.75	8.23	9.16	9.78	8.63	9.37	8.21	8.35	8.56	8.79	9.38	8.92	8.92	8.71	8.55	9.5	9.76	10.31	8.88	7.92	8.37	8.84	9.15	9.13	8.62	8.01	8.78	8.32	9.75	8.82	8.27	9.18	8.19	8.94	9.74	9.2	10.03	7.94	8.14	9.29	8.58	10.69	8.35	9.13	8.71	8.81	11.25
M808T353	808.198	352.506	10.12	9.81	9.08	8.19	9.12	9.12	9.64	9.39	9.68	10.52	8.88	9.3	9.56	10.46	9.59	8.94	9.66	9.67	9.41	9.97	9.5	9.72	9.12	9.67	10.86	9.75	10.14	9.36	9.7	9.6	9.26	10.49	9.19	8.96	9.32	9.15	10.19	10.37	10.95	9.57	9.49	9.45	10.01	10.17	10.06	10.9	9.56	10.14	10.31	9.7	9.49	9.4	12.08	8.74	10.64	9.91	9.11	9.07	9.18	10.11	10.55	9.77	10.11	9.59	9.51	9.77	10.16	9.6	9.57	9.78	9.31	9.22	9.96	9.54	9.85	9.26	11.5	9.72	10.35	9.17	9.81	9.14	11.34	9.36	10.7	10	9.56	9.62	9.66	10.29	10.54	10.98	8.9	8.66	9.67	10.2	10.09	10.98	10.26	9.58	9.61	9.18	10.69	10.31	9.76	9.78	9.49	10.28	12.79	10.32	9.13	10.07	11.02	10.13	11.12	10.78	9.25	11.94	9.78	10.78	10.36	10.08	10.87	9.98	8.55	9.74	10.33	9.96	9.06	9.33	8.7	8.96	11.1	9.96	10.71	9.73	9.15	9.82	10.01	10.3	9.75	9.97	10.95	10.91	9.81	9.25	8.95	9.34	10.24	8.51	10.12	9.29	9.29	8.85	8.6	9.31	10.39	9.96	10.25	9.51	9.87	9.96	11.14	9.36	9.09	8.62	8.98	9.57	10.23	9.01	9.58	9.59	8.58	9.48	10.44	9.58	10.27	9.03	9.41	9.6	10.47	11.14	9.52	8.92	9.7	9.21	12.08	8.69	10.18	9.97	9.74	11.57
M878T460	878.392	460.49	9.75	9.43	7.95	8.45	8.29	8.73	9.63	9.37	8.78	10.63	8.6	8.61	9.39	10.48	8.99	8.73	9.18	9.19	9.15	9.02	8.64	8.77	8.68	9.31	10.4	9.66	8.9	9.16	9.17	9.38	9.32	10.03	8.2	8.17	8.56	9.22	9.87	9.67	10.1	8.87	9.4	8.78	9.52	9.89	8.64	9.88	9.1	9.06	9.29	9.11	8.73	8.95	11.25	8.79	9.87	8.73	8.01	8.58	8.3	9.68	9.9	9.06	9.06	9.05	8.61	9.49	9.61	9	9.01	9.52	8.72	8.62	9.94	9.07	9.11	8.63	10.8	8.76	9.56	9.17	8.49	8.59	10.42	9.28	9.87	9.79	8.32	9.17	8.59	9.13	9.74	10.29	8.07	8.1	9.04	9.63	9.5	10.45	8.92	9.15	9.23	8.73	10.01	10.16	8.43	8.66	8.19	9.94	11.74	9.92	8.35	9.63	10.13	9.63	10.34	10.35	8.09	10.91	8.88	10.34	10.26	9.67	9.29	9.3	7.86	9.07	9.56	9.36	9.18	8.54	8.38	8.17	10.79	9.37	9.45	9.02	8.43	8.86	8.87	10.12	8.6	8.97	9.74	10.11	9.72	9.1	8.36	8.77	8.98	8.24	9.88	9.14	7.93	8.34	7.9	9.07	9.51	9.39	8.52	9.05	9.41	9.39	10.89	9.43	8.21	8.59	8.45	9.19	9.31	9.09	7.96	8.73	7.76	9.37	9.35	8.77	8.84	7.79	8.46	9.81	9.28	10.91	7.92	8.21	8.6	8.52	11.31	8.65	8.99	8.95	8.85	11.01
M368T341	368.217	341.281	10.81	10.25	9.59	8.28	8.91	9.87	10.63	9.87	10.41	11.54	9.13	9.64	10.23	11.57	10.38	8.61	9.88	9.79	9.93	10.5	10.24	9.62	9.7	10.42	11.67	10.87	10.79	9.78	10.59	10.55	10.07	11.63	10	8.53	9.41	9.65	11.08	10.88	12.09	10.04	10.29	9.31	10.8	11.37	11.11	11.62	9.95	10.26	11.23	10.08	10.15	10.06	13.15	9.96	11.21	10.25	9.52	9.53	9.18	11.05	11.46	10.09	11.24	10.09	9.57	10.03	11.5	10.58	10.71	10.1	9.91	10.04	10.65	9.12	11.2	9.78	12.8	9.96	10.78	9.67	10.34	9.18	11.97	9.77	11.55	10.81	9.94	10.1	10.06	10.24	11.52	11.62	9.24	8.2	10.71	10.8	10.9	11.74	11.24	9.46	10.08	9.06	11.7	11.15	10.58	10.31	9.94	10.98	14.06	11.61	10.28	10.4	11.96	11.03	12.03	11.71	10.57	12.57	10.95	11.71	11.45	10.74	12.01	10.4	8.83	10.35	11.27	10.39	9.16	8.8	9.65	9.29	12.48	10.68	12.01	9.73	10.17	9.97	11.18	11.27	11.04	10.39	12.17	11.8	10.24	9.56	9.44	10.01	10.95	8.67	10.57	9.45	10.04	8.54	8.79	10.35	10.77	10.29	10.9	9.58	10.29	9.85	12.29	9.96	9.72	8.64	9.72	9.66	11.22	9.29	10.47	10.19	9.01	9.86	11.02	9.72	11.35	9.31	10.33	10.63	11.47	12.07	10.42	9.22	10.76	9.54	13.29	9.47	11.45	10.95	10.24	12.35
M867T460	867.36	460.473	11.09	10.7	9.53	9.24	9.3	9.62	11.07	10.5	9.58	11.21	9.23	9.53	10.73	11.64	9.59	9.42	10.05	10.28	10.2	10.61	9.99	9.62	9.37	10.04	10.98	10.89	10	9.76	8.76	10.33	10.51	11.17	9.2	9.17	9.3	9.82	10.91	10.43	10.69	9.49	10.45	9.43	10.73	10.67	10.05	11.08	9.46	9.2	11.12	10.69	9.95	10.47	12.15	8.78	11.05	10.72	9.26	9.35	9.08	9.71	10.98	10.28	10.38	10.28	9.49	9.81	10.92	10.38	10.07	10.35	9.64	9.71	10.85	10.56	10.2	9.58	11.35	9.89	10.22	10.32	9.49	9.63	11.05	9.65	11.17	10.89	9.29	9.84	9.75	10.5	10.93	11.51	9.07	9.1	10.02	10.59	10.77	11.5	10.24	9.35	10.04	10.09	11.06	11.2	9.06	9.99	9.23	10.82	13.39	11.33	9.2	10.5	11.05	10.78	11.66	11.46	9.54	11.75	10.05	11.46	11.12	11.11	10.07	10.81	8.83	10.29	10.95	10.66	10.13	9.44	8.59	8.48	11.58	10.88	10.81	9.73	9.56	9.98	10.38	11.4	8.65	10.3	10.26	10.67	10.69	10.6	9.54	10.24	10.33	9.03	11.16	10.24	9.34	8.97	8.91	9.95	10.19	10.19	10.55	9.86	9.92	10.44	12.09	10.53	9.3	9.37	9.64	10.34	10.48	10.43	9.62	10.07	8.82	9.38	10.89	10.58	10.04	9.38	9.3	10.42	11.05	11.58	8.92	9.36	9.61	9.47	12.68	10.08	10.64	10.11	9.9	11.36
M665T352	665.111	352.46	9.53	8.95	8.3	7.98	8.9	9	9.29	8.72	8.78	10.66	8.63	9.23	8.78	10.2	8.79	8.55	9.42	9.7	8.6	9	8.3	9.57	9.39	9.31	9.63	9.26	9.42	9.28	10.14	10	8.68	9.71	8.65	8.71	9.32	9.14	9.56	9.5	10.42	9.46	10.08	8.74	9.59	9.64	9.73	10.14	8.91	9.5	9.67	9.41	9.07	9.52	11.69	9.29	9.01	9.03	8.65	8.78	9.23	10.02	9.95	9.59	9.59	9.43	9.13	9.73	9.71	8.89	9.41	9.81	9.39	9.28	9.33	8.24	8.95	8.94	11.92	9.33	9.44	8.62	9.26	8.74	11.14	9.18	9.95	9.18	9	9.77	9.13	9.84	9.88	10.29	7.67	8.59	10.23	9.94	8.58	9.41	9.46	9.32	10.09	9.07	9.8	9.75	9.37	9.34	9.62	10.64	12.07	10.23	8.77	9.86	11	10.32	9.3	10.14	9.26	11.4	10.34	10.14	10.08	9.14	10.5	10.31	8.51	9.82	9.77	9.13	8.36	9.07	9.25	8.88	10.73	8.56	9.86	8.73	9.38	9.44	8.48	9.68	9.13	9.87	11.05	10.77	8.11	8.61	8.45	9.57	10.19	8.29	8.24	8.96	8.64	8.32	8.71	9.55	9.88	9.85	9.59	8.86	9.95	9.85	10.59	8.45	8.34	8.16	9.25	9.44	9.47	7.38	9.12	9.03	8.63	9.04	9.73	8.57	9.86	7.95	9.18	9.94	9.94	10.74	8.5	7.47	9.77	9.15	11.7	8.03	9.69	8.85	9.56	11.59
M315T392	315.254	392.348	13.17	12.23	9.21	11.2	11.8	11.02	12.57	12.16	11.33	13.48	10.55	12.15	12.01	13.11	11.3	11.41	12.68	12.82	11.79	11.48	11.23	11.92	12.29	13.05	13.62	11.7	12.18	12.01	11.25	12.79	12.19	12.34	10.66	11.24	10.4	12.42	12.39	12.46	12.75	10.48	11.38	12.6	12.05	11.83	11.76	13.81	12.18	12.66	11.65	11.64	10	12.37	13.78	12.28	11.65	12.16	11.81	11.66	10.58	13.23	12.76	12.76	12.88	12.15	11.03	13.4	12.61	11.16	10.09	12.55	10.64	12.35	12.55	12.81	11.83	11.85	13.19	11.09	11.61	11.99	11.83	12.46	12.99	11.04	12.96	11.85	12.01	12.05	12.39	11.33	12.09	13.65	10.05	10.8	11.48	11.83	12.68	12.7	12.78	12.55	13.55	12.01	13.15	13.12	9.95	12.5	12.22	12.06	15.09	13.74	11.24	12.26	12.6	13.35	12.57	13.24	10.03	12.99	11.64	12.57	12.37	12.64	12.48	13.12	11.51	13.13	12.85	12.46	11.81	11.63	12.01	11.65	13.94	11.63	12.56	12.23	12.38	12.84	11.83	12.68	11.31	12.13	14.62	13.97	13.1	11.99	10.67	12.26	11.71	10.13	12.76	11.02	11.41	11.18	10.28	12.57	12	12	12.65	11.98	10.4	12.91	13.81	11.98	11.39	11.22	11.99	12.57	12.37	12.18	11.74	11.72	11.91	12.85	12.4	11.1	11.04	9.38	12.82	13.23	11.21	13.17	12.13	10.93	13.19	12.31	14.14	10.72	8.86	10.17	11.55	13.02
M265T346	265.145	346.471	11.85	11.05	10.55	9.27	10.12	10.92	11.56	10.81	11.32	12.23	10.37	10.44	11.12	12.28	11.02	12.74	10.77	10.84	10.73	11.5	11.1	10.63	11.13	11.43	12.49	11.5	11.64	10.66	11.37	11.42	11.11	12.14	10.77	9.69	11.28	10.53	11.96	11.57	12.9	10.4	11.4	9.94	12.12	12.18	11.91	12.05	12.15	10.51	11.74	11.3	11.08	11.17	14	10.9	11.96	11.27	10.4	11.2	10.57	11.87	12.13	11.09	11.83	10.95	11.09	10.98	12.23	11.31	11.43	11.44	10.77	10.79	12.17	14.31	12.02	10.82	13.84	10.78	11.95	10.92	11.3	10.15	13.4	12.87	12.41	11.52	11.09	10.82	11.46	11.35	12.34	12.66	10.54	9.43	11.75	11.72	13.18	12.46	11.76	10.52	11.48	10.44	12.44	11.91	11.56	10.84	11.05	12.03	14.76	12.4	11.28	12.16	13.05	12.09	12.88	12.31	11.64	13.16	12.04	12.31	12.78	11.6	12.85	11.34	10.29	12.05	12.34	11.56	10.64	10.16	10.94	10.26	13.24	11.57	12.82	10.81	11.22	11.16	11.99	12.26	11.87	11.19	12.96	12.57	11	10.82	10.68	10.96	9.86	9.98	12.17	10.63	10.22	9.49	11.51	11.08	11.98	11.65	11.65	12.26	11.16	11.17	13.05	10.96	10.48	9.88	10.91	10.82	12.12	10.7	11.55	11.42	10.55	12.76	12.74	11.23	12.35	10.33	11.17	12.07	12.41	13.21	11.56	10.22	11.92	12.8	14.48	10.49	12.15	11.63	11.58	12.85
M221T391	221.155	390.658	13.17	12.6	11.75	10.64	11.35	12.43	12.78	12.21	12.36	13.48	11.58	11.83	12.43	13.48	12.44	11.46	12.67	12.67	12	12.66	12.31	11.74	12.21	12.87	13.4	12.71	12.91	11.87	12.75	12.71	12.2	13.42	11.89	10.82	11.83	12.08	13.24	12.9	14	11.92	12.81	12.2	12.88	13.1	13.06	13.47	11.9	12.53	13.07	12.55	12.34	12.11	15.31	12.13	13.06	12.43	11.64	11.46	12	13.27	13.22	12.85	13.24	12.08	12.13	12.85	13.48	12.53	12.73	12.21	12.03	12.1	14.52	12.79	13	11.73	14.69	12.38	12.71	12.03	12.18	11.49	14.48	12.17	13.43	12.95	12.35	12.12	12.52	12.64	13.32	13.6	11.43	10.88	12.97	13.11	12.98	13.52	13.26	11.64	12.83	11.99	13.78	13.17	12.74	12.06	12.2	13.37	15.81	13.56	12.57	12.92	13.97	13.39	13.88	13.7	12.59	14.4	13.02	13.7	13.43	12.89	14.05	12.56	11.32	12.65	13.25	12.63	11.9	8.97	12.02	11.61	14.44	12.76	14.08	12.11	12.27	12.44	13.16	13.3	13.12	12.48	14.26	13.95	12.96	12.25	11.63	12.01	13.21	11.38	13.18	12.05	12.06	10.87	11.39	12.43	13.05	12.89	13.18	12.01	12.76	12.89	14.23	12.42	12.05	11.24	11.96	12.31	13.33	12.34	12.93	12.37	11.35	12.49	13.63	12.06	13.71	11.52	12.45	12.75	13.83	14.13	12.74	11.89	13.27	12.11	15.43	11.96	13.63	12.79	12.92	14.49
M352T298	351.793	298.06	7.77	6.89	6.78	5.94	5.6	7.02	8.04	7.22	7.15	8.79	7	7.05	7.29	8.36	7.23	6.38	7.32	7.39	6.97	7.52	7.55	7.38	7.83	7.86	8.63	7.56	8	7.12	7.59	7.87	7.17	8.75	6.73	6.3	7.45	7.19	8.44	7.54	9.02	7.18	8.05	7.02	7.85	8.26	8.4	9.45	7.3	7.51	8.02	7.61	7.26	7.89	10.68	7.35	8.14	7.35	7.03	7.17	7.32	8.47	8.15	7.66	8.08	7.43	7.48	7.66	8.67	7.33	7.65	8.03	7.16	7.57	7.78	6.27	8.61	7.5	10.19	7.37	7.94	7.01	7.41	7.18	9.73	7.41	8.44	7.75	6.95	7.55	8.01	7.61	8.37	9.07	6.82	6.5	8.33	8.57	8.1	8.71	8.5	7.22	8.29	6.18	8.84	8.39	7.87	7.86	7.56	8.44	10.86	8.84	7.52	8.57	9.37	8.75	9	8.7	7.78	10.07	8.55	8.7	8.61	8.11	9.22	8.15	6.45	7.94	8.07	7.48	6.54	7.05	7.26	6.61	9.56	7.67	9.27	7.19	7.7	7.35	7.47	8.54	7.65	8.03	9.42	9.1	7.11	6.76	6.71	7.52	8.11	6.41	8.17	7.29	7.2	6.3	6.48	7.36	8.1	7.85	8.03	7.04	7.85	7.84	9.39	6.97	7.12	6.34	7.54	7.25	8.46	6.65	7.88	7.16	6.69	7.35	8.63	6.98	8.55	6.19	8.05	8.28	8.71	9.46	7.68	6.75	8.06	7.06	10.48	6.63	8.6	7.86	8.03	9.74
M809T353	809.192	352.516	10.85	10.31	9.66	8.55	9.09	9.41	10.86	10.14	10.17	11.39	9.26	9.69	9.64	11.25	9.86	9.51	9.83	9.84	10.03	10.5	9.67	9.57	9.58	10.25	11.41	10.64	10.85	9.47	10.36	10.46	10.44	10.99	9.54	9.05	9.7	9.62	11.12	10.61	10.85	9.61	10.2	9.37	10.74	10.92	10.74	11.23	9.87	10.2	10.43	10.4	10.01	10.14	12.41	9.4	11.14	10.47	9.41	9.65	9.34	10.69	10.66	10.05	10.68	9.35	9.69	10.05	11.07	10.33	10.38	10.23	9.55	9.6	10.25	9.97	10.21	9.71	11.72	9.79	8.51	8.53	9.64	9.68	11.52	9.73	11.23	10.58	9.92	9.81	9.91	10.39	10.73	11.35	9.05	8.96	10.21	10.52	10.57	11.06	10.76	9.54	10.29	9.47	11.17	10.99	10.34	9.82	9.56	11	13.18	10.99	9.72	10.5	11.37	10.62	11.46	11.54	10.12	12.12	10.31	11.46	10.61	10.81	10.77	10.51	9.09	10.13	10.95	10.32	9.3	9.69	9.38	9.14	9.87	10.52	10.83	9.96	9.64	10.21	10.6	10.95	10.25	10.14	11.02	11.22	10.58	9.59	9.43	9.9	10.3	9.04	10.81	10.02	9.82	8.94	9.27	10	10.9	10.27	10.53	9.18	10.27	9.48	11.8	9.69	9.02	8.9	9.64	9.94	10.55	10.14	10.06	10.13	9.03	9.86	10.13	9.87	10.94	9.32	9.58	10.62	10.58	11.54	9.77	7.53	8.92	9.44	12.84	9.42	10.8	10.29	10.14	12.03
M217T352	217.087	351.656	8.78	8.43	7	6.51	7.42	7.79	8.49	8.11	7.98	9.07	7.57	7.5	8.18	9.52	7.76	7.27	7.86	8.35	7.88	8.45	7.77	7.58	7.99	8.29	9.17	8.26	8.13	7.93	8.27	8.33	8.22	9.2	7.27	7.12	7.7	8	8.82	8.55	9.2	7.67	8.47	8.04	8.52	8.88	8.26	9.5	8.18	8.24	8.85	8.43	7.47	7.72	10.68	8.01	8.8	7.99	7.4	6.7	7.39	8.9	8.93	8.36	8.5	8.36	8.3	8.01	9.24	7.97	8.39	8.34	7.8	7.88	8.77	7.96	8.27	7.03	10.14	8.17	8.41	7.92	8.02	7.19	10.16	7.68	9.19	8.42	7.71	7.85	8.47	8.41	9.03	9.64	6.58	6.35	8.84	8.93	8.56	9.49	8.82	7.68	8.45	7.79	9.21	8.97	8.06	8.24	8.2	9.31	11.32	9.58	7.72	8.51	9.71	9.13	9.64	9.49	8.03	10.3	8.85	9.49	9.43	8.8	8.93	8.52	7.61	8.77	9.27	8.54	7.58	7.57	7.94	7.49	10.25	8.52	9.24	7.5	7.93	8.44	8.68	9.13	8.34	8.29	9.35	9.81	7.78	7.64	6.9	8.35	8.84	7.28	8.83	7.99	7.63	6.83	7.81	8.07	8.61	8.55	8.55	7.62	8.48	8.61	9.5	7.9	7.1	6.92	7.75	7.86	9.03	7.51	7.6	7.54	7.4	8.53	8.81	8.12	8.72	6.75	8.16	8.93	9.11	9.67	7.52	7.41	8.46	7.89	11.21	7.8	8.81	7.73	8.23	10.37
M250T368	250.154	368.344	10.75	10.32	10.21	9.08	9.94	10.92	10.94	10.19	10.84	12.07	10.32	10.5	10.02	11.42	10.71	9.72	11.15	11.28	9.82	10.54	10.61	10.21	11.04	11.36	11.29	10.63	11.34	10.39	11.37	11.46	10.02	11.49	10.42	9.39	10.66	10.72	11.25	10.47	12.48	10.33	11.41	10.62	10.68	11.18	11.3	12.08	10.72	11.13	10.93	10.16	10.69	10.73	14.07	10.91	10.94	10.22	10.33	9.77	10.49	11.7	11.23	11.09	11.7	10.76	10.95	11.09	11.54	10.23	11.23	11	10.7	10.78	10.68	10.15	11.51	10.5	13.68	11.1	10.81	10.11	10.78	9.96	13.24	10.81	11.38	10.8	10.71	10.69	11.05	11.26	11.44	11.57	10.02	9.22	11.71	11.8	11.14	11.37	11.82	10.3	11.47	10.65	11.71	11.02	11.23	10.41	11.15	12	13.8	11.24	11.05	11.58	12.94	11.93	12.07	11.81	11.14	12.95	12.03	12.03	11.51	10.8	12.47	11.07	10.23	11.5	11.43	10.49	9.67	9.95	10.67	10.42	12.38	10.48	12.42	10.68	11.21	11.26	11.24	11.3	11.47	11.21	13.13	12.64	10.59	9.92	10.28	10.52	11.94	10.15	8.96	9.98	10.41	9.49	9.95	11.17	10.98	11.4	11.48	10.41	11.58	11.4	12.15	10.31	10.39	9.56	10.83	10.9	11.39	9.74	10.92	10.85	10.52	11.27	11.6	9.87	12.1	10.16	11.48	11.52	11.66	11.87	11.11	10.35	12.04	10.79	13.32	9.68	11.82	11.38	11.82	13.12
M277T382_2	277.419	382.071	12.38	13.45	12.91	11.34	10.43	11.53	7.97	13.24	11.76	9.36	12.63	12.73	13.58	12.73	7.6	12.01	13.45	13.52	6.92	12.1	13.5	10.66	13.42	13.79	13.15	13.67	12.33	12.85	13.96	13.74	13.34	14.47	11.47	11.63	11.11	13.04	8.36	12.35	13.74	12.88	13.79	12.94	14.1	14.29	12.58	14.63	7.64	13.48	11.53	13.47	11.83	13.03	15.04	11.27	8.28	11.71	12.95	12.29	12.87	14.13	8.05	13.1	12.73	13.1	13.31	13.58	13.21	7.54	12.43	13.31	13.31	13.21	12.5	13.51	12.89	12.74	14.61	13.29	12.57	11.17	11.83	12.2	14.05	13.19	8.13	13.96	7.38	13.01	13.85	13.74	13.67	14.74	11.17	11.61	14.28	14.03	12.89	12.92	13.1	12.56	12.12	12.94	13.16	12.46	12.64	8.06	13.48	14.49	10.1	8.8	7.53	14.08	13.74	14.39	8.95	13.02	12.66	10.02	14.56	12.66	13.06	10.9	13.8	13.58	12.53	13.8	12.93	13.62	11.36	12.34	11.46	12.62	15.67	12.18	9.04	13.03	13.76	13.57	12.65	8.14	12.7	13.79	13.87	13.4	13.65	13.04	11.41	13.11	14.46	12.47	14.11	12.99	11.67	11.69	12.58	13.48	8.4	12.68	12.68	12.56	13.79	13.66	13.8	11.59	7.02	12.12	13.34	13.31	13.05	11.32	14.1	11.59	12.81	11.28	13.12	11.35	15.07	12.84	14.1	13.93	13.37	13.67	11.78	10.99	13.04	13.05	16.11	13.02	13.39	12.34	14.52	15.73
M269T462	269.249	462.171	12.77	13.03	13.21	13.31	13.97	14.6	12.84	12.79	13.59	15.47	14.13	14.32	12.51	13.76	13.7	13.79	14.88	14.96	12.08	12.74	13.4	14.04	14.32	14.98	13.15	13.09	14.02	14.14	14.95	15.02	12.16	13.49	13.33	13.57	14.39	14.53	13.04	13.18	15.11	13.91	14.99	14.59	12.76	13.1	13.95	15.31	14.37	14.76	12.99	12.85	13.48	14.43	17.08	14.44	12.82	12.73	13.16	13.71	14.27	15.3	13	14.36	14.19	14.36	14.45	14.97	13.24	12.65	13.77	14.51	14.28	14.57	12.87	13.14	14.19	14.17	16.73	14.69	12.83	12.37	13.55	13.64	16.43	14.69	13.19	12.9	13.42	14.31	14.84	15	13.23	13.51	13.03	13.28	15.07	15.28	13.05	13.53	14.31	14.14	15.25	14.49	13.44	13.22	13.74	14.26	14.6	15.55	15.42	13.43	13.62	14.84	16.11	15.46	13.81	13.64	13.82	16.05	15.13	13.82	13.43	12.85	15.02	14.67	13.85	15.02	13.27	12.44	12.67	13.57	14.22	14.01	14.27	12.65	15.05	14.25	14.67	14.86	13.01	13.14	14.13	14.27	16.21	15.85	13.04	12.46	13.19	14.29	15.3	14.01	12.83	12.3	13.25	13.45	13.86	14.75	13.05	14.25	14.25	14.18	15.03	15.17	14.03	12.41	13.14	13.48	14.3	14.75	13.49	12	14.12	13.76	14.18	14.95	13.61	12.23	14.73	13.12	14.88	15.11	13.8	13.76	13.93	13.14	15.51	14.53	15.14	11.81	14.87	14.01	15.54	16.45
M660T353	660.12	352.513	10.09	10.09	9.18	9.04	9.24	9.83	9.95	9.63	9.66	11.83	9.1	9.16	9.91	10.73	9.82	9.33	10.25	10.58	9.11	9.63	9.85	9.78	9.78	10.97	10.67	9.42	10.54	10.43	10.82	10.57	9.46	11	9.13	9.3	9.64	10.05	10.39	10.11	11.43	10.01	10.7	10.01	10.04	10.45	10.21	10.96	10.25	10.5	10.41	9.99	9.44	10.56	13.07	8.45	9.58	9.77	8.95	9.73	9.48	10.82	10.4	10.4	10.55	9.69	10.07	10.44	8.94	7.92	9.59	10.8	9.78	10.17	9.89	9.81	10.47	10.14	12.67	9.5	10.2	9.45	9.42	9.71	11.9	9.97	10.52	9.5	9.01	10.28	10.09	10.46	10.48	11.07	9.02	9.14	10.34	10.97	10.06	11.16	10.43	9.68	9.07	9.56	10.62	10.54	9.95	8.94	10.25	11.19	12.85	9.23	9.48	10.14	12.01	10.71	10.86	10.36	10.21	12.12	10.86	10.86	10.66	9.77	10.88	10.81	9.14	10.52	10.35	9.95	10.56	9.53	9.94	9.7	11.53	10.15	11.18	10.19	10.11	9.63	10.09	10.46	10.2	10.44	11.78	11.64	9.96	9.22	8.59	10.42	10.97	9.42	10.17	9.18	9.72	8.95	9.5	10.52	9.76	9.76	9.5	9.46	10.28	10.86	10.11	7.76	9.24	9.26	9.77	10.03	10.59	8.92	9.89	9.63	9.34	10.28	10.41	9.08	10.47	9.08	10.39	10.84	9.81	10.94	9.67	9.15	10.75	10.09	12.05	8.31	10.79	10.46	10.6	12.07
M1057T352	1057.37	352.402	10.57	10.48	9.43	8.23	8.57	9.09	10.56	10.32	10.01	10.77	8.37	8.81	10.2	11.44	9.72	8.64	9.06	9.69	10	10.78	9.61	9	8.97	9.52	11.2	10.43	10.41	9.44	9.59	9.79	9.97	10.93	9.6	8.57	8.93	9.27	10.78	10.56	11.33	9.34	9.7	9.07	10.67	10.72	9.86	10.47	9.1	9.91	10.63	10.56	9.65	9.64	11.81	9.06	10.59	10.4	9.62	8.74	8.85	10.11	10.8	9.51	10.53	9.46	9.18	9.51	10.8	10.36	9.9	9.67	8.77	8.76	10.16	10.57	10.43	9.35	11.13	9.62	10.25	9.97	9.5	8.99	10.56	9.21	10.83	10.6	9.85	9.76	9.05	9.83	10.51	11.37	9.26	8.53	9.48	9.98	10.75	11.43	10.35	9.44	9.31	9.05	10.89	10.93	9.77	9.52	9.17	10.37	12.67	11.23	9	10.17	10.58	9.93	11.02	11.53	9.73	11.31	9.5	11.02	10.48	10.74	10.56	10.2	8.12	9.72	10.34	10.52	10.23	8.95	8.29	8.79	11.34	10.44	10.78	9.63	8.42	9.54	9.61	10.82	9.75	9.92	10.16	10.51	10.52	10.27	9.39	9.34	9.7	8.93	10.46	10.03	9.58	8.57	8.79	9.55	10.47	9.77	10.39	9.23	8.91	9.77	11.04	10.02	9.06	8.42	8.77	9.23	10.22	9.85	9.42	10.02	7.86	9.33	10.25	10.01	10.25	9.41	8.65	9.86	10.31	11.61	9.45	9.42	9.31	8.94	12.14	9.74	10.18	10.13	8.9	11.21
M341T363	341.162	362.817	10.91	10.57	11.02	9.65	8.86	10.29	10.83	10.53	10.39	11.16	9.73	9.62	10.26	11.84	10.54	8.95	9.84	10.33	8.03	10.93	9.66	10.29	9.94	10.6	11.8	10.39	10.75	10.06	10.41	10.68	10.18	11.78	9.93	11.47	9.38	10.41	11.53	11.24	11.95	12.87	10.27	9.09	11.25	11.6	10.71	14	9.72	10.56	11.26	11.34	11.38	12.63	12.85	9.83	11.68	10.48	8.13	11.84	10.47	11.83	11.35	10.25	10.45	10.25	9.71	10.07	11.75	11.07	10.79	12.96	10.44	10.95	10.91	10.06	10.78	9.97	12.99	11.8	10.94	10.17	10.43	11.64	12.11	10	11.46	11.14	9.87	9.98	10.14	10.44	11.87	11.82	9.59	11.22	10.49	10.66	11.19	11.61	11.08	9.53	11.64	10.07	11.9	11.31	10.94	12.45	10.04	11.78	13.81	12.72	10	14.56	11.68	12.02	12.06	11.61	10.62	14.92	10.74	11.61	11.88	10.99	11.76	10.21	9.59	10.74	11.16	10.68	9.96	9.96	9.85	9.31	12.91	11.5	11.95	12.66	10.04	10.38	11.66	11.49	11.07	10.16	11.8	11.66	10.72	10.18	9.69	9.89	10.9	9.55	11.04	10.88	9.81	9.1	10.02	10.16	11	11	10.9	13.61	12.48	10.62	12.27	10.23	10.06	8.68	10.72	11.05	11.5	10.07	10.52	10.45	9.27	11.7	12.17	10.22	11.45	9.66	10.4	10.58	12.18	12.42	10.76	9.41	10.81	8.51	13.93	10.22	11.56	10.43	10.58	13.1
M568T416	568.32	415.89	7.37	7.75	6.57	6.55	6.08	7.53	7.52	7.42	7.54	8.44	6.73	7.06	6.84	8.37	7.17	6.94	7.62	7.61	6.72	7.3	7.14	7.28	6.52	7.82	7.81	7.5	7.48	7.29	8.03	7.74	6.65	7.88	6.98	7.17	6.43	7.2	7.41	7.73	8.56	7.3	7.61	7.05	7.41	7.91	7.89	9.38	6.6	7.57	7.04	7.58	7.1	7.73	9.74	6.82	7.75	7.29	6.34	7.57	6.53	7.65	7.42	7.42	8.26	8.03	7.29	7.27	7.7	7.28	7.27	7.91	7.3	7.32	7.2	7.78	7.73	7.71	9.52	7.58	7.19	6.82	7.33	7.53	8.41	7.07	7.64	7.41	7.15	7.54	7.36	7.8	7.36	8.01	6.51	6.07	7.66	8	7.07	8.11	8.09	6.99	8.07	7.24	7.74	7.61	7.61	7.61	7.21	7.76	9.89	7.81	7.22	8.64	8.59	7.6	7.91	8.37	7.34	9.49	7.58	7.91	7.37	7.39	8.14	8.04	6.81	8.01	7.22	7.31	6.97	7.19	6.8	6.95	8.04	6.81	8.49	8.08	7.14	7.49	6.8	7.77	7.7	7.81	8.81	8.91	7.82	6.67	7.01	7.8	7.47	7	7.21	7.07	6.63	7.02	6.82	7.46	7.41	7.81	7.81	7.86	7.54	8.27	8.7	6.93	6.61	6.54	6.86	7.1	6.92	6.4	7.25	7.38	6.2	7.88	7.11	6.68	8.06	6.45	7.4	7.7	7.26	8.34	7.21	7.09	7.51	6.63	8.98	5.89	7.68	7.61	7.61	9.02
M157T351	157.123	350.791	16.09	15.7	15.56	15.54	16.38	8.62	16.05	15.54	16.09	18.59	16.89	16.84	15.58	16.68	16.14	16.26	17.51	17.48	15.23	15.85	16.1	16.89	17.33	17.79	16.8	16	16.65	16.96	8.93	17.66	15.46	16.75	15.81	15.98	17.13	8.8	16.37	16.05	17.77	8.47	17.81	16.98	16.06	16.45	16.84	18.44	17.25	17.52	16.25	15.77	16.05	17.31	20.22	17.14	16.2	15.57	15.43	16.52	16.97	9.32	16.4	16.8	16.8	17.14	17.24	8.76	16.57	15.73	16.55	8.81	17.15	17.29	15.93	15.09	16.93	17.1	13.25	17.16	16.03	15.33	16.08	16.39	19.5	17.18	16.52	16.02	15.98	17.09	17.84	17.69	16.53	16.93	15.48	16.09	18.16	18.2	16.12	16.94	16.98	16.73	18.09	16.84	16.57	16.33	16.46	17.18	17.36	18.39	18.7	16.76	16.25	17.95	19.05	18.37	16.9	16.92	16.44	19.36	9.53	16.9	16.51	16.07	17.73	17.47	16.52	17.83	16.2	15.76	15.07	16.54	17.15	8.16	17.27	15.91	17.52	17.14	17.45	17.57	16.02	16.47	16.5	17.01	19.13	18.9	15.71	15.17	15.65	17.23	9.53	7.83	16.05	15.24	15.87	16.14	16.69	17.67	16.11	16.82	16.82	16.81	17.97	17.74	17.22	15.33	15.59	7.47	17.35	17.39	16.25	14.95	16.4	16.17	8	17.4	16.44	15.25	17.19	15.41	17.59	9.36	16.46	17.23	16.07	15.4	18.14	17.07	17.92	14.89	16.79	16.72	17.84	12.49
M565T355	564.987	355.068	10.86	10.57	9.62	8.2	11.13	9.99	11.29	10.59	10.21	13.19	11.39	11.78	10.58	11.36	10.07	9.34	10.05	10.41	10.19	10.3	10.16	7.56	9.89	12.39	11.76	11.04	11.04	11.57	9.96	10.23	10.56	11.22	10.07	7.46	11.68	9.61	11.4	11.13	11.72	11.57	9.78	11.52	11.38	11.24	11.03	11.14	11.7	10.33	11.03	10.69	10.24	9.6	12.66	8.98	11.2	10.64	9.94	11.14	11.42	10.22	11.21	11.21	10.69	10.38	11.86	12.11	11.65	10.59	10.8	11.68	11.62	9.25	11.32	12.1	10.65	11.32	14.4	12.1	11.25	10.19	10.59	11.12	14.12	9.16	11.58	10.71	9.97	10.13	11.98	10.38	11.46	11.79	9.37	9.27	12.56	12.78	11.13	11.91	10.81	10.56	9.86	8.7	11.92	11.42	8.48	11.5	9.21	10.74	13.79	11.75	10.1	12.05	13.68	12.73	11.97	11.7	10.72	12.18	12.81	11.97	11.71	11	11.69	10.63	11.02	12.42	11.5	10.85	9.93	9.22	11.54	11.36	12.64	10.98	11.93	10.24	12.08	12.2	11.45	11.48	10.95	10.63	11.77	11.34	10.82	8.8	9.99	9.83	12.32	9.05	11.53	9.81	10.21	8.98	11.02	9.84	7.89	8.96	10.9	8.96	8.57	12.35	12.51	10.29	9.93	8.92	11.77	11.33	11.49	10.67	10.89	10.29	8.82	9.79	11.49	10.3	11.54	9.83	10.04	12.67	11.67	12.23	10.42	6.96	12.6	9.75	13.37	9.79	10.99	10.98	10.21	14.17
M773T351	773.239	350.841	10.17	9.77	9.34	9.74	10.1	9.9	10.24	9.96	10.21	10.93	10.31	10.46	9.77	10.67	8.71	10.04	10.86	10.72	8.43	9.62	10.06	10.39	10.98	10.43	9.67	8.99	9.99	10.84	11.35	11.26	9.16	10.85	9.72	8.75	10.53	10.64	10.26	8.34	11.46	10.47	11.43	10.57	9.85	10.61	10.64	12.14	10.74	10.07	9.56	9.4	10.11	10.99	13.67	10.62	9.5	9.97	9.26	10.09	10.47	11.63	8.47	9.28	8.85	10.93	10.53	9.28	7.63	9.86	10.43	10.94	10.48	10.81	9.86	9.84	10.53	10.76	12.37	10.8	9.93	9.44	9.82	10.24	12.88	10.85	8.83	9.3	9.7	10.75	11.14	11.08	8.41	10.74	9.1	9.88	11.38	11.44	9.55	10.86	8.43	10.62	11.26	9.98	10.73	10.63	10.16	10.64	10.87	11.97	10.91	11.11	9.97	11.29	12.17	11.6	9.67	10.5	8.91	12.99	11.47	10.5	10.37	8.67	9.78	11.14	9.91	11.12	9.94	9.65	9.75	9.74	10.31	10.3	10.64	9.97	11.12	10.72	10.79	11.17	9.84	10.42	10.34	10.97	12.41	12.38	8.45	9.09	9.73	10.86	11.73	10.19	9.91	9.01	9.77	9.9	10.19	10.96	9.29	10.61	10.61	10.5	11.39	11.28	11.32	8.59	8.06	9.77	10.19	10.57	8.14	9.18	9.42	10.18	9.81	10.52	10.2	8.77	10	9.34	10.59	11.69	8.71	9.23	9.83	6.89	11.34	10.53	11.87	9.14	10.16	10.53	11.11	13.02
M967T382	967.459	382.083	9.23	8.72	7.06	7.36	7.96	8.72	9.07	8.12	8.09	9.61	7.4	8.08	8.22	9.48	8.43	7.62	8.61	9.19	8.48	8.74	8.21	8	8.44	8.83	9.26	8.57	8.56	8.67	8.73	9.2	8.3	9.35	8.05	7.81	7.83	8.52	9.13	8.97	9.83	8.5	8.68	7.91	8.84	9.27	8.71	10	8.08	8.75	9.13	9.1	8.32	8.54	11.02	8.53	9.02	8.34	7.71	8.1	7.91	9.3	9.34	9.07	9.05	9.19	8	9.07	9.3	8.33	8.42	8.77	7.96	8.29	8.77	8.54	8.94	7.93	11.01	8.56	8.64	8.2	7.89	7.98	10.39	8.76	9.13	8.78	7.65	8.51	8.72	9	8.87	9.87	7.39	7.04	8.84	9.14	9.19	10.11	8.86	8.54	9.37	8.22	9.14	8.8	7.78	8.67	8.34	9.63	11.33	9.42	8.07	9.4	9.64	9.61	9.61	9.7	7.27	10.58	8.94	9.61	9.09	9.01	9.24	8.95	7.14	8.66	8.58	8.65	8.12	7.55	7.58	7.25	9.51	9.09	8.89	8.23	7.92	8.92	8.07	9.38	7.9	8.84	9.55	10.17	8.91	7.51	7.97	8.73	9.25	7.65	8.49	8.36	7.86	6.94	7.94	8.89	9.11	8.87	8.87	8.5	8.68	8.97	9.67	8.01	7.78	7.59	8.03	8.47	8.68	8.42	7.89	8.45	6.97	8.53	8.13	8.23	8.48	7.76	8.21	9.27	9.13	10.02	7.28	7.63	8.27	8.38	10.24	8.15	8.59	8.5	8.5	10.84
M592T456	592.355	455.806	8.58	8.54	7.18	6.2	6.6	7.19	8.69	8.53	7.04	8.89	6.75	6.73	8.45	9.04	7.12	6.73	7.4	7.66	7.58	8.41	7.69	7.17	7.53	7.86	8.99	8.7	7.53	7.17	7.72	7.78	8.25	9.18	6.42	7.02	6.88	7.42	8.74	8.65	9.11	7.34	7.9	7.18	8.66	8.72	7.76	8.47	7.1	7.49	8.5	8.25	7.26	7.69	9.66	7.03	8.98	7.87	7.54	7.08	6.96	7.98	8.71	8.22	8.32	8.22	7.52	7.69	9.11	8.07	7.6	7.58	7.28	7.18	8.12	7.04	8.36	7.77	9.58	7.3	8.52	8.29	7.79	6.88	9.41	7.14	8.71	8.78	7.68	7.86	7.66	7.33	9.03	9.39	7.31	6.85	7.54	7.85	8.85	8.98	7.98	7.58	7.81	6.92	8.99	8.96	7.84	7.25	7.43	8.41	10.95	9.19	7.88	8.38	9.41	8.14	9	9.02	7.95	10.3	7.55	9	8.99	8.38	8.51	8.32	6.96	7.75	8.59	8.37	8	6.96	6.74	7.15	9.71	8.72	9.18	7.2	7.4	7.58	8.09	8.89	8.3	7.92	9	8.82	8.14	7.71	7.3	7.91	8.29	6.73	8.39	8.14	7.13	6.87	7.08	7.63	8.2	8.04	8.07	8.04	7.97	7.91	9.61	7.93	7.04	6.85	7.05	7.76	8.74	7.77	7.85	7.14	6.17	7.39	8.81	7.67	9.03	6.5	7.48	8.15	8.8	9.51	7.18	7.08	8.12	7.29	10.12	7.77	8.94	7.84	7.87	8.96
M243T358	243.162	357.681	8.62	8.42	7.64	8.31	8.5	9.31	8.79	8.03	8.18	10.57	8.69	9.52	8.58	9.28	8.26	7.72	9.83	9.8	8.03	8.45	8.15	9.4	9.88	10.25	9.41	8.61	8.65	9.38	10.23	9.93	8.14	9.33	8.11	8.27	7.77	9.39	9.1	8.37	9.56	9.19	9.86	9.68	9.15	9.41	9.01	10.78	9.5	9.86	8.81	8.1	7.69	9.64	12.63	9.49	9.03	8.08	7.85	8.91	9.07	10.42	9.31	9.31	8.9	9.84	8.64	10.14	9.5	8.4	8.49	10	9.53	8.8	8.91	8.39	9.15	9.34	12.33	9.62	8.82	7.96	7.96	8.89	11.91	9.34	9.31	8.32	8.04	9.63	9.51	9.4	9.14	9.7	7.42	8.52	10.5	10.32	8.88	9.8	8.97	9.01	10.46	8.46	9.59	9.07	8.38	9.58	9.88	10.83	11.71	10.32	7.92	10.48	11.84	10	9.83	9.28	8.36	11.69	10.5	9.83	9.52	8.11	9.8	10.23	8.78	10.19	9.19	8.5	7.58	8.9	9.45	8.36	9.57	8.84	9.85	7.9	9.82	9.77	8.92	8.92	9.09	9.42	11.67	10.67	8.69	7.54	7.83	9.54	10.46	8.82	8.94	7.9	8.15	8.64	8.66	9.87	9.04	9.43	8.94	9.43	10.3	10.28	10.02	8.03	7.72	8.81	9.22	9.39	9.17	7.93	8.48	8.2	9.26	9.8	9.55	7.88	9.25	7.45	10.27	10.26	9.71	9.73	8.51	7.32	10.13	9.16	10.98	7.34	8.97	8.89	10.47	11.92
M158T351	158.126	350.767	12.46	11.97	11.82	11.88	12.83	13.6	12.34	11.73	12.33	15.09	13.19	13.24	11.84	12.96	12.52	12.63	13.89	13.79	11.53	12.2	12.32	13.25	13.86	14.21	13.08	12.1	12.93	13.41	14.34	14.13	11.88	12.96	12.15	12.45	13.53	13.48	12.79	12.46	13.85	13.14	14.3	13.34	12.54	12.84	12.77	14.91	13.72	14.03	12.62	11.97	12.17	13.78	16.84	13.58	12.77	11.75	11.62	12.96	13.22	14.65	12.97	13.55	13.15	13.55	13.71	13.93	12.98	11.95	12.9	13.83	13.67	13.59	12.39	11.36	13.28	13.37	16.45	13.61	12.37	11.46	12.35	12.79	16.06	13.63	13.08	12.15	12.28	13.5	14.26	14.1	13	13.22	11.61	12.37	14.63	14.55	12.47	13.23	13.25	13.12	14.44	13.22	13	12.57	12.78	13.59	13.87	15.03	15.31	13.05	12.49	14.44	15.65	14.76	13.39	13.3	12.6	15.78	14.73	13.39	13.06	12.27	14.04	14.04	13.03	14.28	12.79	12.2	11.27	12.84	13.58	13.13	13.78	12.33	11.62	13.3	13.95	14.08	12.63	12.79	12.83	13.46	15.76	15.51	11.94	11.32	11.68	13.6	14.66	12.73	12.48	11.37	12.21	12.48	13.02	14.16	12.53	13.04	13.04	13.03	14.17	14.04	13.7	11.61	11.8	12.51	13.66	13.58	12.71	11.19	12.65	12.46	13.14	13.87	13.03	11.57	13.47	11.61	14.16	14.38	12.94	13.64	12.46	11.55	14.55	13.52	14.46	11.25	13.03	12.73	14.26	16.07
M1041T382	1041.37	382.071	12.31	12.16	11.21	10.71	11.35	11.92	12.33	12.01	11.69	13.11	10.95	11.6	11.95	13.07	11.53	11.09	12.04	12.44	11.54	12.19	11.16	11.64	11.57	12.49	12.84	12.25	12.12	11.84	12.08	12.22	11.58	12.95	11.35	11.2	11.27	11.88	12.49	12.44	13.09	11.71	12.23	11.67	12.08	12.64	11.94	12.87	11.53	11.97	12.22	12.08	11.42	11.84	14.1	11.61	12.25	11.9	11.31	11.1	11.3	12.65	12.33	12	11.89	12	11.52	12.38	12.54	11.93	11.81	12.12	11.51	12.03	11.9	11.73	11.98	11.82	13.62	11.82	11.85	11.76	11.28	11.07	13.32	11.89	12.37	12.38	11.29	11.66	11.38	12.47	12.27	12.86	10.74	10.87	12.04	12.39	12	13.06	11.88	11.7	12.05	11.39	12.29	12.57	10.95	11.39	11.34	12.82	14.34	13.04	11.07	12.22	12.83	12.69	12.79	13.1	11.25	13.72	11.98	12.79	12.17	12.37	12.51	12.19	10.49	12.16	11.94	12.03	11.65	11.39	10.56	11.23	12.84	12.24	12.24	11.67	11.25	12.18	11.66	12.58	11.43	12.08	12.72	13.12	12.24	11.69	11.27	11.92	12.41	11.08	12.19	11.74	11.28	10.93	11.11	12.14	12.37	12.03	12.03	11.55	11.97	12.32	13.19	11.75	11.13	11.05	11.13	11.93	11.79	11.52	11.07	11.65	10.07	11.93	11.9	11.69	11.97	11.27	11.11	12.19	11.93	13.24	10.92	10.96	11.77	11.45	13.76	11.37	12.14	11.93	11.5	13.73
M421T341	421.19	341.367	10.83	9.86	9.58	8.2	9.5	11.95	10.33	9.39	10.11	12.57	9.92	11.77	9.75	11.23	10.05	9.32	10.69	12.26	9.81	10.21	10.16	10.63	10.56	12.93	11.34	10.2	10.71	11.03	10.9	10.66	10.09	11.33	9.74	9.63	10.31	10.37	11.26	10.71	11.57	10.77	11.01	10.15	10.7	10.89	10.86	12.59	10.63	11.05	10.94	10.39	9.92	10.99	14.77	10.17	11.18	9.89	9.45	10.21	10.06	11.52	11.21	10.83	10.87	10.83	10.54	10.47	11.37	9.89	10.63	10.97	10.59	10.03	10.49	8.98	11.11	9.76	14.5	10.51	10.66	7.06	9.97	10.31	13.13	10.5	11.17	10.24	9.56	10.09	11	10.94	11.15	11.42	8.92	9.18	11.18	11.47	10.54	11.71	11.01	10.72	10.52	9.47	11.53	10.92	10.63	11.11	10.7	11.91	13.82	11.5	10.17	9.62	12.62	11.82	11.8	11.45	10.52	13.5	11.5	11.5	11.37	10.47	11.83	11.52	9.75	10.86	11.22	9.96	7.63	10.2	10.32	9.58	12.2	10.55	11.63	10.53	10.8	10.86	10.92	11.25	10.58	11.49	12.63	12.35	9.74	9.51	7.41	11.21	11.48	9.05	10.68	9.41	9.87	9.81	8.89	10.97	10.72	10.51	10.51	9.97	10.27	10.59	11.91	9.7	9.64	9.81	10.36	10.36	11.09	9.24	10.49	10.13	9.52	10.59	11.18	8.64	11.15	9.15	10.82	11.26	11.3	11.75	9.75	8.83	11.36	10.09	12.98	9.06	10.92	10.54	10.93	13.01
M1028T382	1028.39	382.074	9.88	10.03	8.73	8.32	9.24	9.74	9.88	9.73	9.31	11	8.64	9.05	9.63	10.51	9.64	8.94	9.62	10	9.36	9.93	8.95	9.49	9.36	10.14	10.32	9.89	9.92	9.64	10.07	10.35	9.33	10.38	8.99	8.9	9.23	9.51	10.22	9.95	10.7	9.29	9.93	9.25	9.89	9.96	9.65	10.76	9.47	9.83	9.71	9.97	8.97	9.53	12.29	9.51	9.92	9.58	8.41	8.88	9.25	10.24	10.34	10.11	10.32	9.75	9.67	10.11	10.32	9.84	9.51	9.69	9.28	9.64	9.43	9.73	9.71	9.44	11.52	9.8	9.66	9.47	9.01	8.65	11.28	9.58	10.16	9.92	9.01	9.6	9.59	9.96	9.95	10.62	8.83	8.2	10.3	10.14	9.89	10.66	9.6	9.38	9.84	9.5	10.19	10.43	9.22	9.44	8.82	10.71	11.96	10.69	9.09	9.92	10.43	10.69	10.6	10.73	8.96	11.4	9.99	10.6	9.67	10.04	10.32	10.05	8.18	10.08	9.6	9.63	9.29	8.72	8.45	9.01	10.79	10.27	10.14	9.83	8.86	9.69	9.41	10.3	9.07	9.95	10.85	11.36	9.87	9.49	9.11	9.56	10.4	9.02	9.59	9.41	8.85	8.5	8.9	9.86	10.27	9.56	9.5	9.39	9.56	10.1	10.92	9.43	9.03	8.74	9.2	9.77	9.54	9.36	8.76	9.58	7.77	9.85	9.75	9.5	9.31	9.02	9.09	10.19	9.99	11.2	8.85	8.83	9.63	9.19	11.58	8.99	10.04	9.82	9.59	11.57
M593T359	592.978	359.404	9.54	9.17	8.06	6.84	7.53	8.42	9.73	8.98	8.62	9.89	7.93	7.99	8.84	10.11	8.93	7.82	8.56	8.81	8.08	9.1	8.7	8.34	8.35	8.86	10.23	9.19	8.99	8.38	9.12	8.94	8.9	10.15	8.3	7.63	8	8.12	9.86	8.4	9.09	8.57	8.85	8.28	7.92	9.86	9.28	10.07	8.3	8.41	9.37	8.69	7.57	8.67	10.21	8.25	9.71	8.99	8.52	8.24	7.75	9.19	9.92	8.94	9.49	8.76	8.26	8.94	10.28	9.19	9	8.55	8.1	8.25	8.27	8.23	7.89	8.26	10.88	8.56	9.37	8.6	8.59	7.87	10.41	8.26	9.54	9.74	8.8	8.57	8.63	8.86	9.71	9.74	7.99	7.46	9.05	8.87	9.26	9.12	9.75	8.22	9.04	8.22	10.09	9.43	9.04	8.44	8.33	9.35	11.69	10.26	8.81	9.2	9.64	9.51	10.3	8.96	8.89	10.73	8.97	8.97	10.06	9.6	10.19	9.06	7.72	8.81	9.77	8.23	8.32	7.98	7.84	7.79	9.03	9.57	9.83	8.47	8.14	8.71	9.32	9.77	9.49	8.84	10.07	9.98	9.1	6.92	7.94	8.79	9.28	7.55	8.6	8.23	8.35	7.61	7.73	8.74	8.61	8.81	9.36	8.51	8.81	8.99	10.54	8.84	8.14	7.46	8.31	8.22	9.81	8.6	8.86	8.75	7.81	8.65	9.39	6.8	9.55	8.28	8.73	9.22	9.87	10.1	9.06	7.68	9.11	8.2	11.61	8.22	9.91	9.1	8.63	10.51
M257T307	257.14	306.659	9.14	8.43	7.78	6.53	6.94	7.76	8.98	8.04	8.35	9.7	7.03	7.49	8.47	9.65	8.37	6.89	8.04	7.48	7.77	8.57	7.88	7.86	8.1	8.19	9.36	8.52	8.81	8.05	8.65	8.68	8.43	9.6	7.71	7.08	7.26	7.67	9.63	8.95	10.09	8.06	8.99	7.5	9.18	9.41	8.93	9.73	7.45	8.42	9.21	8.55	8.16	8.3	10.73	7.79	9.35	8.46	7.69	7.79	7.5	8.52	9.62	8.38	9.24	7.94	7.1	8.38	8.66	8.64	8.07	8.67	7.72	7.76	9.2	9.85	9.08	7.85	10.4	7.6	8.76	7.47	8.22	7.2	10.65	7.71	9.76	8.63	8.17	8.46	8.36	8.24	9.8	9.54	7.57	6.78	8.43	8.37	9.72	9.84	9.13	7.88	8.47	7.75	10.12	9.23	8.56	8.05	8.28	8.8	12.39	9.8	8.85	9.07	9.66	9.53	10.22	10.12	8.18	10.45	8.92	10.12	8.69	8.43	9.97	8.93	7.29	8.15	9.79	8.78	7.75	7.55	7.69	6.98	10.96	8.3	9.28	8.19	7.7	8.07	9.59	9.52	8.85	8.64	10.11	9.57	10.27	8.37	7.68	8.02	8.78	7.41	9.17	7.95	7.97	7.25	7.15	7.98	9.43	8.56	9.04	8.08	8.13	8.56	9.39	8.12	7.61	6.91	7.93	7.8	9.51	8.04	8.23	7.92	7.64	7.73	9.65	7.8	9.23	7.4	8.48	8.45	10.04	10.51	8.24	7.55	8.75	7.34	11.3	7.75	9.54	8.5	8.07	10.83
M479T456	479.145	455.767	9.09	9.54	8.78	9.03	8.96	9.15	9.93	9.14	9.07	9.31	9.42	9.19	8.92	10.48	9.05	9.06	10.06	10.11	9.12	9.32	9.4	9.14	9.56	10.1	10.06	9.81	9.64	9.51	10.14	10.04	8.71	13.62	9.18	8.77	9.09	9.21	10.28	9.69	10.47	9.49	9.63	9.49	9.18	9.74	9.38	10.83	9.02	9.84	8.98	9.64	9.3	9.71	11.88	9.45	9.59	9.27	8.86	9.27	9.07	10.31	10.25	9.79	9.63	9.69	9.79	10.15	10.48	9.55	8.81	9.7	9.1	9.12	9.18	14.48	10.13	9.87	12.02	9.69	9.87	9.05	9.28	8.98	11.46	9.61	10.3	8.4	9.16	9.85	10.15	10.12	8.62	8.34	8.53	8.88	9.98	9.38	9.53	10.85	9.82	9.26	10.04	9.42	10.51	10.27	9.57	9.86	9.55	10.3	11.59	10.51	8.9	10.22	10.98	10.71	10.78	10.86	9.6	11.59	10.13	10.78	9.63	9.97	10.57	9.96	8.53	10.03	10.29	9.04	8.76	9.17	9.11	9.19	8.36	9.94	10.29	8.21	9.51	9.7	8.39	9.97	9.42	9.91	9.45	11.16	9.74	8.67	8.89	9.58	10.4	9.07	9.61	8.53	8.72	8.99	8.86	9.79	9.6	10.03	10.11	9.79	10.03	10.16	10.26	8.74	8.83	10.04	9.01	9.37	8.57	9.97	9.25	9.34	8.74	9.46	9.98	8.67	10.18	9.2	9.88	10.15	10.21	11.09	9.05	8.5	10.49	9.09	10.26	8.58	10.62	9.88	10.4	11.32
M907T352	907.296	351.666	10.04	9.9	8.51	8.2	8.63	9.5	9.27	10.71	9.68	11.01	8.87	9.16	9.33	10.58	9.36	8.71	9.22	9.62	8.73	9.9	9.4	9.46	9.38	9.83	9.93	9.31	9.73	9.39	9.92	10.21	10.42	10.5	9.12	8.5	8	9.29	10.13	9.94	10.47	9.29	9.84	9.17	9.68	10.06	9.84	10.55	9.49	9.94	9.95	9.6	8.77	9.88	12.1	9.05	10.07	9.28	9.06	9.23	9	9.91	9.68	9.68	10.21	9.62	9.21	9.77	10.11	9.63	9.84	9.71	8.99	9.56	9.5	11.69	9.78	9.14	11.75	9.62	9.79	9.22	9.52	8.98	11.19	9.27	10.04	9.66	9.06	9.6	9.75	9.77	9.19	10.7	8.59	8.66	9.72	10.12	9.97	9.18	9.57	9.53	9.68	9.07	9.93	8.75	9.27	9.57	9.11	10.5	12.28	10.35	9.2	10.05	10.73	10.14	10.18	10.66	9.28	11.54	9.9	10.18	9.95	9.81	10.54	9.94	8.06	9.84	9.66	9.59	8.77	9.24	8.79	8.82	10.1	9.57	10.29	9.7	8.7	9.93	8.92	9.12	9.65	9.79	10.66	10.73	9.33	9.26	8.74	9.32	10.23	8.67	9.59	8.86	9.09	8.78	8.65	9.68	9.99	9.54	9.53	9.37	9.54	10.03	10.86	9.19	9	8.76	8.85	9.26	9.19	9.02	9.07	9.06	8.04	9.68	9.49	8.94	10	9.07	9.21	10.15	9.42	10.99	8.99	8.73	9.31	9.06	11.3	8.75	10.14	9.51	9.5	11.47
M579T350	579.095	349.921	11.21	11.29	11.43	12.12	12.79	13.6	10.85	9.07	12.01	15.17	13.26	13.28	7.62	9.24	12.07	11.7	12.83	14.04	8.36	11.53	12.09	13.44	13.86	14.3	8.71	8.86	12.66	13.6	14.18	14.18	10.46	11.9	11.71	12.51	13.58	13.69	11.87	11.78	13.41	13.48	14.28	13.54	11.11	9.47	12.72	15	13.68	14.18	10.99	11.41	11.81	13.84	16.61	12.79	11.69	8.96	7.7	13.24	13.28	13.68	11.83	13.02	12.7	13.67	13.67	13.02	12.13	8.46	12.5	14.04	13.63	13.72	9.02	9.55	12.81	13.55	16.19	13.83	11.5	10.76	11.82	12.93	15.88	13.8	11.91	11.53	11.03	13.62	13.2	14.23	12.02	12.27	11.18	12.54	14.48	14.59	11.57	11.75	11.41	13.29	14.25	12.08	9.34	11.8	11.69	13.6	13.81	14.93	14.4	11.59	8.87	13.08	15.56	14.76	10.49	12.33	11.55	15.72	14.56	12.33	11.87	10.68	12.85	14.09	12.8	14.22	11.81	8.25	9.9	12.92	13.5	13.23	12.17	11.54	13.39	13.43	13.85	14.17	9.3	11.74	11.36	13.59	15.6	15.48	10.81	10.49	11.45	8.65	14.52	12.99	11.53	10.44	11.72	12.63	7.91	14.1	9.38	12.95	9.2	13.31	12.95	14.26	8.92	8.5	11.45	12.72	13.61	13.8	11.45	10.41	11.77	8.32	12.91	13.96	11.15	10.5	12.33	10.73	14.11	14.44	11.36	12.64	12.05	8.12	14.46	12.5	13.34	10	12.79	8.89	13.33	15.99
M395T320	395.171	320.409	10.92	12.65	9.53	8.49	8.43	11.56	10.95	10.03	10.27	11.56	8.89	8.98	10.21	10.54	10.09	13.05	9.14	14.14	8.42	10.72	10.19	9.77	9.87	9.98	11.83	10.88	10.63	8.15	11.81	11.67	10.29	11.52	9.49	8.75	8.78	9.27	11.54	10.8	11.94	13.08	14.64	13.09	11	11.61	11.05	11.44	9.28	9.91	11.21	10.24	9.95	9.57	12.86	9.05	11.3	10.44	9.07	9.51	9.01	10.13	11.69	10.84	10.84	13.55	9.33	9.63	11.85	10.41	10.68	10.1	9.03	9.52	10.85	11.58	11.25	9.87	10.13	9.24	10.96	9.16	10.27	9.02	11.97	9.04	11.77	10.79	9.77	13.02	9.84	12.82	11.61	12.05	9.14	8.46	10.23	9.37	11.08	11.88	11.29	10.38	11.02	12.86	11.91	11.31	10.6	9.88	9.66	10.77	14.35	11.9	10.51	10.89	11.64	10.81	12.1	11.87	10.67	12.34	10.55	11.87	11.81	10.94	11.92	10.11	12.46	9.89	11.51	10.61	8.88	9.29	9.3	8.77	12.75	10.78	11.97	9.81	9.08	9.49	11.39	11.7	10.7	10.16	11.86	11.25	10.29	9.74	9.3	9.85	13.08	8.41	11.14	9.64	9.91	8.8	8.72	9.78	10.92	10.92	10.79	9.38	14.2	14.73	12.39	9.92	9.6	8.33	8.87	9.35	11.22	9.38	10.43	9.17	8.93	11.8	11.52	9.97	11.29	9.03	9.81	9.8	11.61	12.32	10.26	8.86	10.17	13.4	13.49	9.6	10.87	10.46	9.86	11.3
M1011T373	1011.36	372.613	9.07	8.57	8.55	8.22	8.66	9.46	8.52	8.26	8.01	10.58	7.98	9.14	7.74	9.8	8.4	9.01	9.3	8.75	8.05	8.71	8.33	8.35	9.14	10.16	8.95	9.28	8.52	9.23	9.47	10	8.66	8.85	7.98	8.65	9.23	8.87	8.75	8.51	9.35	9.21	9.61	9.51	8.47	8.69	8.66	10.35	9.25	9.73	9.16	8.61	8.06	9.27	11.45	8.78	9.05	8.46	7.66	9.06	8.9	10.16	9.85	9.57	8.55	9.57	9.55	9.84	8.84	7.54	8.84	9.98	9.37	8.75	9.11	9.61	9.14	9.3	11.16	9.59	8.61	8.34	7.81	8.63	10.95	8.62	8.51	9.18	8.13	8.96	9.85	9.91	8.3	9.77	7.48	8.2	9.86	9.42	9.37	9.31	8.31	9.06	9.75	8.71	9.87	8.82	8.14	9.41	9.25	10.57	11.4	9.31	7.73	9.45	9.94	10.2	9.36	9.56	8.06	9.74	9.73	9.56	8.06	8.46	8.92	9.83	8.3	9.86	8.55	8.85	8.21	8.92	8.22	8.63	9.48	8.66	9.2	8.3	8.85	8.98	8.91	8.82	9.24	9.3	9.63	10.52	8.02	8.09	8.81	9.32	9.18	8.76	9.56	7.94	8.21	8.61	8.57	9.22	8.89	8.67	8.39	8.62	9.9	8.67	8.85	7.69	7.48	8.47	8.78	9.57	8.17	8.83	8.35	9.16	8.23	9.62	8.21	7.97	9.17	8.9	8.79	9.5	9.22	9.38	7.64	7.64	9.37	9.24	10.87	7.64	8.73	9.47	9.22	11.1
M137T317	137.097	316.929	9.7	9.31	8.67	6.79	7.78	8.68	9.8	7.85	9.19	10.39	8.42	8.33	9.47	10.27	9.42	8.26	9.13	9.23	9.07	9.56	8.97	8.19	8.84	9.53	10.75	9.49	9.5	8.79	8.95	9.44	9.47	10.49	8.75	7.74	8.82	8.35	9.41	9.8	11.44	9.27	9.38	8.23	9.96	10.12	9.95	10.5	8.58	8.8	9.96	9.47	8.91	9.5	11.88	8.66	10.25	9.02	8.57	8.57	8.47	9.8	10.26	9.45	10.22	9.45	8.9	8.96	10.48	9.26	9.65	9.32	8.85	8.82	9.85	8.45	10.08	8.86	11.49	8.99	9.85	8.89	9.39	8.3	11.27	8.78	10.88	9.66	9.34	9.17	9.44	9.19	10.55	10.91	8.54	7.81	9.83	9.85	10.23	10.66	10.36	8.51	9.39	8.56	10.51	10.01	9.72	9.16	8.91	10.14	12.92	10.45	9.62	9.51	10.71	9.83	11.16	10.69	9.44	11.39	9.87	10.69	10.63	9.84	10.93	9.71	8.44	9.33	10.28	9.5	8.61	8.48	8.57	8.31	11.52	9.65	11.11	9.15	8.81	9.26	9.97	10.5	9.94	9.37	10.76	10.7	9.6	8.78	8.72	8.57	9.91	8.14	9.77	8.36	8.77	7.77	8.19	9	9.8	9.64	10.18	9.64	9.49	9.63	11.32	8.86	8.96	8.15	8.7	8.92	10.41	8.04	9.5	9.18	8.22	9.06	10.21	8.76	10.08	8.3	9.59	9.31	10.87	10.7	9.51	8.57	9.68	8.57	11.77	8.61	9.92	9.51	9.31	11.43
M410T341	410.223	341.362	9.01	8.38	7.66	7.06	7	9.74	8.79	7.92	8.13	10.48	8.04	9.41	8.36	9.38	8.18	7.65	8.56	10.01	7.43	8.58	8.43	8.73	8.4	10.55	9.6	8.58	8.56	9.23	8.77	8.79	7.96	9.57	7.98	6.94	8.01	8.19	8.92	9.02	9.8	8.48	9.2	8.2	8.87	8.98	8.94	10.18	8.35	8.57	9.26	8.53	8.3	9.08	12.59	8.45	9.12	8.17	8.03	8.38	7.89	9.21	9.04	8.91	9.19	8.91	8.48	8.85	9.71	8.29	8.87	9.4	8.58	8.14	8.55	7.14	9.1	8.62	12.13	8.26	8.54	7.86	8.08	8.04	10.87	8.44	9.76	8.71	8.4	8.67	8.88	8.36	9.17	9.29	7.59	7.55	8.95	8.92	8.82	9.26	9.24	8.27	8.87	7.71	8.49	9.07	9.06	8.87	8.64	9.61	11.89	9.57	8.27	9.43	10.57	9.54	9.67	9.65	8.97	11.29	9.56	9.65	9.8	8.77	9.74	9.16	7.45	8.6	9.44	8.39	7.72	7.88	8.06	7.73	10.46	8.95	9.93	8.58	8.61	8.83	9.14	9.3	8.94	9.12	10.31	10.2	8.13	7.7	7.86	8.9	9.39	7.66	8.58	7.58	7.6	7.77	7.6	8.88	8.89	8.73	9.12	8.13	8.57	8.73	10.11	8.06	8.13	7.59	8.13	8.35	8.88	7.41	8.38	8.58	7.73	8.31	9.46	7.79	9.13	7.24	9.07	9.23	8.5	9.97	8.01	7.16	9.07	8.32	10.81	7.39	9.34	8.92	9.13	10.92
M533T341	533.083	341.329	10.37	9.65	12.41	12.67	12.86	12.54	9.93	9.01	9.52	9.07	8.47	7.8	8.29	10.5	11.96	11.35	10.94	11.67	9.14	9.2	8.98	10.24	8.37	10.12	10.73	10.41	10.81	9.61	10.06	10.53	8.72	10.49	8.88	7.54	9.37	9.36	9.99	9.92	9.59	9.3	14.36	13.07	9.81	10.7	9.72	10.52	9.31	9	10.27	9.49	11.31	9.78	12.58	9.98	10.59	9.89	8.37	9.24	9.05	10.53	10.57	10.06	9.56	9.73	10.26	10.06	10.61	9.5	9.44	10.2	9.36	8.96	10.08	9.54	11.11	11.6	12.07	12.35	10.14	10.96	9.47	9.11	10.9	9.23	10.4	9.88	11.02	11.83	11.65	12.26	10.53	11.14	8.55	8.41	10.28	10.33	13.27	11.04	9.87	9	9.1	8.62	10.4	10.64	9.59	8.89	8.61	10.83	12.96	10.43	13.29	14.09	11.47	12.58	10.99	10.19	9.67	12.27	10.6	10.6	13	12.12	12.89	12.28	11.05	11.9	10.46	9.83	9.57	9.73	8.94	8.98	11.42	9.82	11.46	10.54	12.63	12.7	9.79	10.5	8.88	9.96	11.45	10.99	9.45	10.77	10.78	11.3	10.58	10.03	9.81	9.24	8.86	9.99	8.19	9.95	9.67	10.05	10.17	9.67	10.05	14.69	11.48	8.48	8.48	8.59	8.98	7.58	9.86	10.55	10.47	9.54	10.24	9.52	10.19	8.79	10.37	9.2	9.74	9.25	10.28	11.04	10.89	10.25	14.05	9.94	12.08	8.57	9.48	9.67	8.92	11.7
M359T340	359.103	339.612	9.14	7.83	7.74	5.66	6.28	8.19	9.05	6.96	8.42	7.89	6.37	8.32	6.61	7.93	8.44	6.09	7.28	7.42	6.2	8.01	7.3	8.15	6.83	7.47	9.05	9.3	11.33	9.71	10.21	9.94	8.49	10.82	8.22	6.96	10.08	9.32	9.27	9.57	11.33	9.96	11.64	10.49	8.93	10.08	9.53	11.46	8.87	9.99	10.35	9.88	9.45	8.44	12.74	9.89	9.4	10.15	8.17	9.78	10.81	11.5	9.96	10.5	11.57	9.84	10.5	11.4	10.38	8.25	10.2	11.08	10.07	8.8	8.12	6.77	9.66	10.45	13.6	9.62	9.84	9.24	8.58	8.77	13.46	8.58	10.71	10.64	9.27	10.61	10.97	10.23	10.36	10.9	7.22	7.18	11.12	10.36	8.85	8.85	9.44	6.31	7.11	6	9.55	9.7	8.56	8.53	8.01	7.75	12.03	9.68	6.6	7.29	9.42	7.75	10.38	7.96	6.88	8.09	7.49	7.96	9.42	7.2	9.97	7.24	6.18	7.08	9.66	6.99	7.52	6.47	7.51	6.31	10.54	8.52	8.23	6.7	6.89	6.89	9.25	9.31	8.6	6.88	8.13	7.65	6.65	6.32	5.98	6.68	7.84	6.05	9.29	8.3	7.95	6.26	6.19	7.3	9.22	7.41	7.41	6.43	7.44	7.05	7.81	7.65	6.02	6.47	6.91	7.1	9.28	6.46	8.45	6.58	6.68	7.44	7.79	7.91	7.79	7.35	7.22	7.63	9.28	10.1	7.16	6.09	7.6	6.06	11.27	6.33	8.32	8.83	7.15	10.69
M461T348	460.938	348.256	10.49	10.11	9.26	9.15	9.55	10.23	10.54	9.67	10.13	12.09	9.95	9.95	9.76	11	9.96	9.57	10.38	10.13	9.67	10.02	10	10.57	10.79	10.85	11.4	10.26	10.53	10.75	10.91	10.93	9.9	11.15	9.66	9.6	10.36	10.2	10.79	10.47	11.63	10.65	10.87	9.95	10.36	10.85	10.72	12.18	10.46	10.75	10.77	10.12	10.02	10.86	13.51	10.37	11	9.81	9.47	11.26	9.99	11.19	10.9	10.61	10.77	10.61	10.47	10.54	11.15	9.85	10.62	11.12	10.6	10.26	10.39	8.51	10.92	10.65	13.09	10.24	10.53	9.54	10.13	10.05	12.83	10.48	11.1	10.36	9.82	10.26	11.01	10.86	10.98	11.23	9.3	9.52	11.23	11.21	10.69	11.43	10.97	10.44	10.72	9.17	11.23	10.54	10.36	10.64	10.7	11.53	13.61	11.09	9.86	11.1	12.47	11.58	11.42	11.1	10.65	13.06	11.59	11.42	11.74	10.36	11.74	11.26	9.66	10.85	10.97	10.11	9.02	10.06	10.54	9.88	12.03	10.41	11.42	10.62	10.79	10.71	10.74	10.68	10.81	10.82	12.69	13.4	9.44	9.54	9.44	10.68	11.37	9.53	10.65	9.34	9.64	9.6	9.83	10.85	10.49	10.51	10.51	9.95	10.72	10.51	11.72	9.64	9.52	9.75	10.39	10.38	10.87	9.08	10.4	10.01	10.07	10.4	11.08	9.56	11.28	9.11	11.02	11.26	12.12	11.64	10.16	9.09	11.29	10.16	12.86	9.3	10.92	10.41	11.11	12.69
M721T348	721.12	348.179	9.1	9.23	8.85	7.45	7.94	8.9	9.2	8.95	8.66	10.21	8.55	8.53	9.1	10.38	9.17	8.25	8.81	8.93	8.7	9.44	9.34	8.92	8.91	9.01	10.3	9.52	9.69	9.02	9.41	9.51	8.9	10.46	9.01	8.13	8.95	8.88	9.66	9.48	10.66	8.98	9.34	8.88	9.63	9.77	9.85	10.18	8.35	9.42	9.13	9.27	9.28	9.29	11.86	8.74	9.97	8.43	8.85	8.61	8.52	9.43	9.63	9.11	10.04	8.86	8.72	9.11	9.97	9.18	9.66	9.13	8.62	8.83	9.58	10.43	9.82	9.14	11.41	8.88	8.99	8.71	8.39	8.76	10.7	9.11	9.61	9.63	8.93	9.13	9.39	9.59	9.81	10.42	8.51	8.45	9	9.36	9.64	10.29	9.69	8.96	9.16	8.66	9.8	9.46	9.08	8.68	8.84	10.1	12.14	9.47	8.54	9.24	10.28	9.91	9.35	10.32	9.33	11.25	9.61	9.61	9.02	8.47	10.17	9.29	8.16	9.64	9.69	8.32	8.72	8.48	8.88	8.15	10.72	9.36	10.21	8.89	8.59	9.07	9.38	9.91	9.45	9.4	10.28	10.26	8.8	7.79	8.69	8.98	9.62	8.18	8.95	8.15	8.94	7.65	7.96	8.99	9.34	9.34	9.56	8.75	9.4	9.24	10.84	8.72	8.58	8.15	8.74	9.23	8.39	7.41	9.28	9.25	8.64	9.08	8.67	8.12	9.73	7.9	8.73	9.7	9.56	9.96	8.88	8.61	9.08	8.62	11.31	8.17	9.94	9.29	8.95	11.18
M576T355	576.014	355.079	9.5	9.13	8.6	7.79	8.18	9.05	9.63	8.64	9.18	10.71	8.08	9	8.84	9.77	8.75	8.35	9.33	9.44	9.04	9.62	9.21	8.83	9.09	9.63	10.54	9.21	9.56	9.15	9.21	9.86	9.17	10.18	8.84	8.1	8.83	9.29	8.44	9.29	10.2	9.06	9.46	8.86	9.57	9.83	9.74	9.5	8.87	9.38	9.85	9.28	8.82	9.27	11.68	8.87	9.93	9.1	8.33	8.33	7.83	9.91	10.02	9.64	9.66	9.64	8.91	9.47	10.06	9.24	9.18	9.56	8.87	9.18	9.56	8.28	9.95	8.97	11.77	8.89	9.54	8.72	9.2	8.82	11.38	9.18	10.08	9.32	8.75	9.23	9.23	9.46	9.96	10.22	8.14	8.11	9.64	9.74	9.5	10.55	8.47	8.93	9.77	8.74	10.42	10.12	8.25	8.89	8.92	10.32	11.99	10.35	8.87	9.91	10.73	9.74	10.67	10.46	9.32	11.23	9.76	10.46	10.48	9.75	10.59	9.06	8.09	9.67	10.19	9.19	8.58	8.4	8.97	8.07	10.93	9.52	10.56	8.86	9	9.3	9.73	10.08	9.67	9.5	10.79	10.77	9.21	8.97	8.52	9.26	9.17	8.26	9.62	8.8	8.62	7.86	8.34	9.31	9.63	9.53	9.56	8.87	9.53	9.39	10.86	8.83	8.42	8.13	8.2	8.84	9.93	8.53	9.03	8.67	8.1	7.9	8.95	9.11	10.2	8.55	9.48	9.26	10.43	10.6	9.18	8.49	9.47	8.74	11.94	8.37	9.51	9.4	9.48	11.02
M592T347	592.027	346.511	9.3	8.61	7.69	7.59	7.58	8.22	8.86	8.21	8.8	10.39	7.89	8.41	8.39	9.5	8.4	8.69	8.67	8.62	7.86	8.83	8.4	8.35	8.87	9.2	9.92	8.71	9.25	8.87	9.34	9.22	8.26	9.69	8.09	8.14	8.51	8.53	9.09	8.84	10.1	8.64	8.75	8.49	8.97	9.26	9.13	10.41	8.88	9.33	8.61	8.83	8.29	8.92	11.54	8.51	8.76	8.29	8.03	8.11	8.44	9.43	9.25	8.99	9.25	8.69	8.46	8.99	9.38	8.49	8.96	8.97	8.59	8.2	9.04	7.8	9.14	8.62	11.25	8.65	8.9	8.26	8.18	8.06	10.82	8.89	9.39	8.71	8.36	8.75	8.95	9.15	9.4	9.79	7.77	10.32	9.11	9.34	9.06	9.89	9.13	8.52	9.33	7.96	9.6	9.15	8.89	8.47	8.86	10.17	11.84	9.61	8.58	9.58	10.63	9.55	9.85	9.19	8.66	11.13	9.06	9.19	9.58	8.66	9.76	9.26	7.68	9.54	9	8.48	7.84	8.08	8.41	7.98	10.37	8.71	9.95	8.93	8.72	9.03	8.91	9.41	9.06	8.8	10.43	10.55	8.19	8.02	7.82	8.69	9.56	7.94	8.83	7.89	8.01	7.99	8.09	8.79	8.93	8.93	8.79	8.23	8.97	9.07	9.8	7.81	7.85	7.84	8.22	8.59	9.02	7.9	8.62	8.77	8.03	9.15	9.35	7.94	9.62	7.93	9.26	9.28	9.38	9.62	8.65	7.92	9.3	8.55	11.17	7.96	9.45	8.97	8.99	10.84
M521T345	520.981	344.788	8.34	8.7	8.24	7.83	7.99	8.78	9.02	8.14	8.61	10.47	8.3	8.75	8.34	9.42	8.6	8.1	8.94	9.04	8.19	8.94	8.73	8.85	8.91	9.44	9.67	8.9	8.66	9.01	9.32	9.76	8.51	9.28	8.58	8.04	8.43	8.95	9.05	9.04	10.41	9.31	9.42	8.27	8.9	9.35	9.17	10.22	8.45	9.14	8.79	8.8	8.67	9.29	11.84	8.8	8.75	8.42	8.12	8.65	8.09	9.62	9.21	8.93	9.54	8.86	8.93	8.64	8.24	8.54	9.27	9.5	8.72	8.58	8.77	7.7	9.3	8.97	11.6	8.98	8.88	7.99	8.64	8.28	11.07	8.8	9.48	8.98	8.12	9.07	9.31	9.31	9.34	9.85	8.17	7.65	9.66	9.91	8.87	9.76	9.34	8.73	9.04	7.78	9.56	7.85	9.1	8.89	8.75	10.1	11.35	9.07	8.55	9.66	10.73	9.83	9.54	9.63	8.62	11.48	9.55	9.55	9.13	8.81	9.54	9.65	7.94	9.2	9	8.51	7.83	8.35	8.35	8.38	10.16	8.61	10.26	9.17	9.18	9.58	8.9	9.62	8.95	9.16	10.66	10.1	8.55	7.7	7.85	9.15	9.47	8.12	8.94	7.95	7.96	7.76	7.51	9.4	8.82	8.82	8.38	8.08	9.25	9.5	10.3	8.3	8.16	8.06	8.67	9.07	9.21	7.95	8.76	8.7	8.44	8.78	9.05	8.07	9.31	7.92	9.44	9.59	9.26	10.15	7.81	7.78	9.53	8.49	10.96	7.41	9.19	8.81	9.49	11.04
M930T468	930.363	468.162	13.39	13.12	12.2	12.35	12.47	13.26	13.35	13.01	12.57	14.51	12.63	12.97	13.07	13.93	12.57	12.67	13.4	13.61	12.47	13.08	12.57	13.04	12.94	13.64	13.68	13.23	13.06	13.14	13.43	13.58	13.05	13.77	12.27	12.68	12.89	13.19	13.39	13.17	13.94	12.86	13.5	13.21	13.18	13.38	12.84	14.19	12.89	13.41	13.29	13.09	12.46	13.39	15.38	13.13	13.12	13.05	12.41	12.74	12.71	13.85	13.28	13.28	13.12	13.35	13.08	13.44	13.32	13.05	12.63	13.43	12.82	13.13	12.94	12.99	12.99	13.15	14.78	13.28	12.98	12.84	12.52	12.94	14.56	13.25	13.48	13.28	12.36	13.26	13.03	13.65	13.21	13.94	11.88	12.44	13.15	13.78	13.11	13.91	12.96	13.11	13.44	13	13.36	13.6	12.42	13.3	12.62	14.08	15.31	13.82	12.03	13.6	14.12	14.01	13.71	14.1	12.26	14.79	13.08	13.71	13.14	13.42	13.11	13.54	12.01	13.67	12.82	13.13	12.88	12.55	12.06	12.57	13.72	13.15	13.08	13.18	12.34	13.45	12.46	13.65	12.05	13.24	13.48	14.36	13.43	12.79	12.14	13.24	13.77	12.59	13.22	12.65	12.21	12.41	12.35	13.46	13.26	13.26	13.1	13.08	13.4	13.79	14.25	12.88	11.98	12.43	12.62	13.4	12.71	12.68	11.84	12.75	11.48	13.53	12.65	12.71	12.49	12.42	11.9	13.65	12.8	14.22	11.47	12.18	12.44	13.01	14.27	12.37	12.88	12.94	12.66	14.95
M294T352_1	294.211	351.648	10.96	17.14	9.98	15.59	9.66	10.24	11.07	16.99	10.5	11.8	9.32	10.99	10.31	11.28	10.64	9.64	17.08	17.19	10.19	10.72	12.68	10.15	10.34	17.43	11.3	17.38	17.69	16.97	10.96	10.74	13.04	11.38	12.31	9.41	9.77	11.27	11.43	13.44	14.62	11.63	10.77	9.79	10.69	14	10.77	18.44	11.73	10.53	13.82	13.06	10.17	10.66	13.23	10.19	11.18	12.94	9.72	9.89	11.03	10.77	14.28	11.76	17.93	11.76	10.43	11.59	11.29	10.26	10.79	10.7	10.12	9.81	10.69	10.31	11.04	17.03	12.58	10.58	10.55	10.03	10.51	9.79	12.2	11.32	14.5	17.44	10.19	10.42	12.16	11.7	18.04	11.45	11.74	10.02	10.75	12.45	10.97	14.49	11.37	10.44	10.96	9.51	14.52	11.23	10.89	10.32	10.31	11.16	16.78	11.51	10.6	12.64	12.24	11.11	14.76	10.79	10.68	12.71	13.1	12.71	11.35	10.76	11.87	11.2	9.62	10.7	11.23	10.82	9.9	16.53	10.29	9.68	15.45	10.94	11.83	11.56	11.96	10.61	11.12	11.35	13.56	10.66	12.24	13.75	17.29	16.71	10.18	17.14	11.14	9.76	11.02	9.89	10.05	16.07	10.84	11.91	11.04	10.92	17.85	9.87	10.92	10.65	11.77	12.82	10.09	9.63	11.41	16.95	14.07	10.07	10.5	10.35	16.41	10.37	11.37	10.24	11.18	11.74	12.48	10.81	11.43	12.08	13.33	9.71	10.53	16.77	9.71	9.89	10.23	13.32	10.11	12.37
M814T439	814.312	438.626	9.31	9.15	8.12	7.49	7.8	8.17	9.48	8.99	8.09	9.93	8.15	8.08	8.87	9.83	8.51	8.04	8.5	8.52	8.7	8.95	8.26	8.68	8.24	8.85	10.06	8.62	8.81	8.53	8.95	8.96	8.93	9.4	8.21	7.77	8.31	8.33	9.17	8.95	9.63	8.35	9.01	8.5	9.11	9.18	8.43	9.86	8.15	8.83	8.96	8.77	7.91	9.01	11.04	8.1	9.16	8.62	7.72	7.99	8.13	9.16	9.37	9.17	9.17	9.23	8.06	8.8	9.84	8.89	8.48	9.17	8.29	8.26	9.45	9.11	9.21	8.58	10.9	8.52	9.03	9.03	8.42	7.93	10.13	8.63	9.36	9.06	8.54	9.19	8.9	9.26	9.17	9.61	7.38	7.77	8.81	9.35	9.26	9.65	9.06	8.32	9.09	8.15	9.39	9	8.34	8.88	8.41	9.43	11.36	9.81	7.96	9.31	9.87	9.56	9.78	10	7.87	10.91	8.89	9.78	9.23	9.33	9.34	9.18	7.54	8.98	9.33	9.03	8.37	8.27	7.57	7.96	9.86	9.22	9.31	8.69	8.46	8.67	8.51	9.67	8.31	8.73	9.51	9.96	9.64	8.65	7.84	8.69	9.17	7.94	9.19	8.51	8.33	7.69	7.87	8.92	9.33	8.86	8.87	8.52	8.53	8.86	10.44	8.98	8.34	7.93	8.36	8.5	9.04	8.73	8.09	8.54	7.58	9.08	9.26	8.57	8.74	7.86	8.04	8.67	9.23	10.17	7.66	7.8	8.42	8.61	10.78	8.45	9.07	8.68	8.77	10.5
M376T341	376.252	341.353	10.24	9.26	8.6	8.56	9.14	11.67	9.98	9.18	9.34	12.04	9.39	11.36	9.33	10.28	9.47	8.97	10.02	11.75	9.11	9.69	9.35	10.15	10.08	12.72	10.82	9.89	10.05	10.69	10.43	10.71	9.17	10.74	9.03	8.75	9.94	9.84	10.53	10.14	11.13	10.17	10.3	9.32	10.05	10.34	10.15	12.07	10.18	8.86	10.34	9.16	9.51	10.58	14.34	9.79	9.9	9.54	8.89	9.75	9.49	11.29	10.42	10.22	10.39	10.22	10.12	10.11	10.59	9.12	9.85	10.62	9.8	9.92	9.45	8.05	10.32	10.25	14.08	9.3	9.66	8.8	9.41	9.37	12.56	9.91	10.8	9.94	9.21	10.04	10.55	10.41	10.33	11.03	8.55	8.89	10.76	10.94	9.71	10.85	10.25	9.84	10.07	9.36	10.89	10.26	10.03	10.36	10.14	11.57	13.32	10.91	9.79	11.16	12.26	11.37	11.04	10.23	9.79	12.69	11.12	11.04	10.67	9.85	11.37	10.93	9.26	10.45	10.46	9.49	8.47	9.65	9.84	9.26	11.55	9.79	11.25	9.22	10.23	10.31	10.25	10.63	9.75	10.68	12.42	12.24	9.32	8.64	8.73	10.79	11.23	9.43	9.61	8.54	8.96	9.11	8.99	10.53	9.93	9.93	9.43	9.69	10.29	10.44	11.52	8.91	9.02	9.39	9.91	10.22	9.98	8.66	9.8	9.68	9.28	9.87	10.58	9.13	10.88	8.31	10.49	10.66	10.6	11.47	9.39	7.71	11.04	9.58	12.42	8.77	10.19	10.12	10.51	12.59
M327T441	327.255	441.19	12.74	12.93	12.47	12.83	13.23	14.21	12.83	12.78	13.01	14.97	13.27	13.76	12.59	13.64	12.8	13.3	14.02	14.47	12.06	12.91	12.75	13.52	13.61	14.35	13.37	13.05	13.31	13.52	14.16	14.46	12.35	13.5	12.41	13.1	13.55	13.95	13.07	13.06	14.3	13.41	14.18	13.9	12.71	13.19	13.32	14.8	13.45	14.05	12.87	12.81	12.73	13.84	16.16	13.88	12.91	12.66	12.37	13.15	13.37	14.72	13.02	13.6	13.42	13.72	13.6	14.29	13.16	12.63	13.04	13.98	13.44	13.87	12.74	13.1	13.42	13.53	15.88	14.06	12.82	12.48	12.71	13	15.62	14.07	13.21	12.98	12.75	13.73	13.89	14.38	13.19	13.44	12.06	12.67	14.12	14.61	13.03	13.66	13.51	13.3	14.17	13.81	13.34	13.18	13.1	13.52	13.69	14.9	15.61	13.47	12.63	14.19	15.28	14.67	13.76	13.74	12.98	15.47	14.22	13.76	13.45	13.01	14.08	13.86	12.93	14.29	13.16	12.7	12.42	12.91	13.3	13.3	14.16	12.86	14.26	13.52	13.72	14.23	13.09	13.29	13.24	13.66	15.34	15.18	13.09	12.34	12.44	13.65	14.47	13.3	12.87	12.42	12.29	12.8	13.11	14.22	13.01	13.61	13.51	13.61	14.22	14.54	13.85	12.51	12.34	12.86	13.34	14.22	13.48	12.25	13.12	13.07	13.19	14.19	13.68	12.33	13.9	12.55	14.11	14.37	13.85	13.9	12.99	12.48	14.63	13.76	15.34	12.06	14.12	13.37	14.8	15.67
M759T456	759.336	455.775	8.97	8.48	7.82	7.7	8.05	8.66	8.64	8.74	8.32	9.56	8.51	8.28	8.36	9.55	8.17	8.13	9.13	8.93	7.89	8.66	8.36	8.37	8.67	9.4	9.44	8.8	8.34	8.82	8.88	9.09	8.56	9.25	7.28	8.07	7.83	8.68	9.57	8.95	9.41	8.79	9.04	8.52	9.1	9.08	8.44	10.32	8.34	8.92	8.67	8.46	8.12	8.92	11.07	8.39	8.87	8.79	7.86	8.1	8.57	9.45	9.08	8.81	8.73	8.36	8.81	9.13	9.12	8.67	8.36	8.67	8.37	8.55	8.66	9.13	8.68	8.98	10.74	8.62	9.04	8.28	8.28	8.12	10.49	8.87	9.25	9.16	7.75	8.97	8.74	9.11	8.93	9.3	7.57	7.72	9.25	9.06	8.97	9.19	8.59	8.81	8.88	8.81	9.3	9	7.81	9.13	9.03	9.66	9.88	9.5	7.67	9.23	9.41	9.9	9.35	9.85	8.13	10.35	8.88	9.35	9.39	9.21	9.47	9.43	7.71	8.54	9.2	8.27	7.91	7.91	8.17	7.57	10.05	8.53	9.46	8.67	8.68	9.05	8.44	9.18	8.53	8.52	9.61	10.4	8.64	8.21	7.85	8.17	9.22	7.75	9.2	7.75	7.47	7.95	7.79	9.04	9.43	8.7	8.4	8.47	9.14	8.7	10.11	7.8	7.85	8.08	8.19	8.9	8.91	8.11	7.81	8.03	7.68	8.59	9.1	8.03	8.15	7.8	8.01	8.93	8.71	9.62	7.32	7.66	9.1	8	10.7	7.79	8.34	8.31	9.15	10.9
M463T438	463.251	438.182	8.69	8.66	7.05	6.92	7.25	7.88	7.98	8.18	7.81	9.2	7.27	7.54	7.94	9.51	7.68	7.12	7.63	8.33	8.02	8.62	7.48	8.03	7.94	8.33	8.56	8.51	7.87	8.13	8.55	8.48	8.37	9.31	7.17	7.35	7.55	7.36	8.9	8.61	8.74	7.59	8.37	8.21	8.66	8.06	7.83	9.42	7.87	7.62	8.74	8.36	7.37	8.33	10.65	7.87	8.74	8.41	6.92	6.94	7.73	8.59	9.09	8.2	8.2	7.94	7.92	8.44	9.01	8.25	7.58	8.46	7.76	7.93	8.31	8.56	8.24	8.24	10.5	7.78	8.51	8.37	7.44	7.5	9.97	8.19	9.43	8.85	10.07	8.07	8.28	8.49	9.06	8.63	6.94	6.89	8.69	8.85	8.87	9.52	8.38	8.42	8.55	7.83	8.3	9.23	7.73	8.2	8.32	8.96	10.8	9.53	7.22	9.04	9.72	9.29	9.69	9.42	8.03	9.85	8.68	9.42	9.7	9.13	9.08	8.48	7.29	8.32	9.29	7.53	7.69	7.49	7.45	7.25	9.91	8.92	8.97	8.07	8.19	8.34	8.8	10.61	8.03	8.13	9.59	9.68	8.17	8.19	7.5	8.14	8.63	7.45	8.82	8.1	7.11	7.05	7.14	8.23	9.34	8.63	8.03	8.03	8.67	8.63	9.35	8.27	7.22	7.32	7.73	8.17	9.3	8.16	7.91	7.63	7.53	8.4	8.38	8.42	8.39	7.08	7.83	8.72	8.24	9.94	7.63	7	7.97	7.85	11.27	7.75	7.87	7.93	8.8	9.99
M479T352	479.035	351.671	8.52	8.15	7.43	6.31	7.1	7.36	8.67	7.49	7.62	9.3	6.74	7.35	7.69	9.2	7.96	6.85	7.68	8.14	7.85	7.55	8.16	7.58	7.73	8.14	9.02	7.66	8.5	7.76	8.35	7.86	7.97	8.9	7.71	7.15	7.36	7.68	8.9	8.66	9.51	7.92	8.26	7.36	8.6	8.62	8.88	9.22	7.74	8.2	7.99	8.23	7.8	8.01	10.37	7.49	8.58	7.71	7.31	7	7.66	8.45	8.99	8.04	8.73	8.03	8.04	7.91	9.02	7.92	8.34	8.39	7.57	6.98	8.47	6.48	8.42	7.8	10.54	7.42	8.56	7.51	8.1	7.33	9.53	7.48	8.95	8.06	8.26	7.51	8.17	7.99	8.9	9.39	7.1	6.93	8.28	8.48	8.46	9.24	8.71	8.02	8.41	7.14	9.19	8.29	8.17	7.89	8.03	8.73	10.33	9.16	7.71	8.45	9.55	8.3	9.62	9.22	8.27	10.2	8.3	9.22	9.26	8.67	9.73	8.48	7.16	8.14	8.74	8.16	7.07	7.51	7.2	7.04	10.11	8.5	8.66	8.17	7.78	7.59	8.16	9.31	8.42	8.79	9.49	9.59	7.99	7.04	7.33	7.82	8.65	6.76	8.73	7.41	7.66	7.23	7.34	7.99	8.78	8.35	8.36	7.8	8.35	8.09	9.46	7.56	7.18	7.03	7.8	7.45	8.81	7.15	8.2	7.46	7.1	7.76	9.09	7.73	9.22	7.36	7.77	8.16	9.17	8.9	7.8	6.98	8.35	7.4	10.86	7.07	9.16	8.6	8.41	9.76
M185T214	184.858	213.919	9.33	7.89	8.35	6.94	6.59	7.98	10.41	9.11	9.82	11.34	8.54	8.53	8.41	9.88	7.78	7	8.36	8.18	9.28	9.95	9.59	9.19	9.19	9.9	10.95	8.96	10.13	9.23	8.99	9.01	9.82	11.42	9.22	7.73	9.49	8.96	10.55	9.6	11.14	8.21	8.93	8.18	10.45	11.19	10.54	11.23	9.3	9.75	9.91	9.57	9.56	9.67	12.5	8.53	10.73	9.94	9.03	9.21	8.67	10.64	10.59	8.98	9.89	8.98	7.94	8.59	11.05	9.78	10.05	9.95	9.19	9.15	10.13	6.25	9.97	9.01	12.34	7.79	10.7	9.27	9.67	8.81	12.25	9.22	9.95	9.15	7.81	8.67	8.54	8.73	11.07	11.75	8.29	8.19	9.87	10.36	9.41	11.31	10.53	7.87	9.4	7.4	11.32	10.97	10.42	9.91	9.19	10.81	12.93	10.64	8.43	9.72	10.06	9.92	11.11	11.21	8.43	12.19	10.23	11.11	10.01	9.41	11.21	9.65	7.06	8.78	10.75	9.89	8.29	9.27	9.27	8.4	11.31	9.31	10.25	8.3	8.37	8.77	10.16	10.81	9.98	9.65	11.3	11.19	7.94	8.34	8.48	9.1	9.84	7.43	10.59	9.31	9.47	8.54	8.37	9.7	9.04	8.65	9.08	8.22	8.65	8.53	11.64	8.85	8.6	7.87	9.04	8.88	9.7	6.99	9.44	9.59	7.41	8.37	11.25	9.72	10.83	8.89	9.66	10.51	9.87	11.19	8.46	7.52	8.74	7.58	12.69	8.52	10.04	10.06	9.24	11.97
M341T404	341.2	403.924	13.97	14.17	13.63	16.15	13.35	13.45	13.94	7.61	15.79	16.32	16.19	18.19	13.41	15.16	16.02	14.19	14.46	7.99	12.91	14.81	15.72	14.67	8.28	13.77	14.39	15.66	15.56	14.72	14.42	18.87	13.17	14.93	13.69	13.9	17.85	18.15	13.97	14.35	16.72	15.87	14.65	13.4	13.8	14.5	14.42	16.21	13.97	13.64	13.82	14.15	13.93	15.06	16.94	18.02	13.93	13.92	15.2	14.32	15.9	14.35	13.95	14.26	16.34	14.91	14.26	13.65	14.16	13.82	14.31	15.16	14.16	18.18	13.49	14.42	14.6	14.73	16.95	13.68	13.41	7.19	13.81	14.16	16.75	18.28	13.98	15.33	13.71	14.81	14.94	13.99	13.92	14.86	13.11	13.79	15.31	18.86	13.66	14.77	14.77	14.45	15.41	18.05	13.96	14.39	14.19	14.71	8.27	14.67	16.34	14.81	14.05	15.34	16.49	19.08	14.44	14.83	14.14	16.83	16.42	14.83	14.07	14.19	16.92	15.1	14.05	17.13	13.84	13.88	13.65	14.11	14.58	13.17	8.72	13.99	15.33	14.67	14.91	14.07	13.72	14.29	16.02	14.81	17.76	17.95	14.4	13.61	13.47	16.14	15.14	12.91	13.6	13.61	13.62	13.99	13.82	13.61	13.73	14.69	14.69	14.74	15.03	14.08	14.74	13.71	13.68	14.04	14.25	13.77	8.26	13.4	14.27	14.27	14.33	14.19	14.18	13.38	15.11	13.53	15.36	14.47	14.53	15.09	14.15	13.63	16.87	13.74	15.9	13.18	15.28	14.48	15.83	16
M593T458	593.276	457.706	10.55	9.09	6.58	6.55	6.75	7.25	10.48	8.62	7.23	8.85	7.06	6.79	10.08	11.76	7.29	6.99	7.75	7.91	9.26	8	6.93	7.06	7.02	7.73	8.51	9.8	7.03	7.62	7.68	7.75	7.71	8.57	6.83	6.97	7.08	7.19	9.95	8.61	8.84	7.02	7.85	6.8	9.63	10.28	7.49	8.95	6.97	7.21	8.3	7.41	6.85	7.62	9.86	7.21	9.11	8.89	6.64	7.18	6.83	7.97	8.09	7.8	11.05	7.76	7.13	7.8	10.02	11.31	9.72	7.77	6.76	7.45	8.43	10.05	9.02	7.38	9.24	7.49	7.85	7.91	9.69	7.32	9.2	7.59	12.33	9.94	7.33	7.82	7.15	7.76	10.45	10.04	6.39	6.49	7.39	8	7.98	8.73	7.87	7.62	7.86	7.3	8.11	9.33	7.54	7.48	7.3	8.22	13.85	10.96	7.06	8.26	8.76	8.47	9.77	10.32	6.88	9.24	7.68	9.24	8.67	10.14	8.64	7.94	6.31	7.33	8.74	9.22	9.07	6.8	6.69	6.92	12.91	11.06	8.48	8.08	7.4	7.6	8.59	11.5	7.47	9.94	8.36	8.95	7.67	8.12	6.6	7.39	7.92	7.04	8.92	9.04	7.98	6.74	6.74	7.63	11.01	8.37	9.73	7.37	7.74	8.37	10.95	11.47	6.54	6.76	7.13	7.68	8.08	7.7	7.13	7.17	6.61	7.52	8.44	8.24	8.11	6.5	7.53	7.76	7.99	11.31	7.07	6.63	8.01	7.28	9.57	8.86	11.56	7.21	7.64	9.06
M235T363	235.171	362.841	9.47	8.9	8.47	7.99	7.76	9.08	9.48	8.98	9.06	10.11	8.43	8.87	9.2	9.59	8.73	8.34	8.95	8.79	8.5	9.2	8.84	8.62	8.83	9.51	10.07	9.6	9.38	8.79	9.47	9.21	8.28	9.9	8.61	7.48	8.82	8.87	9.85	9.49	10.5	8.61	9.35	8.58	9.41	9.8	9.51	10.28	8.78	8.86	9.35	8.97	8.9	8.38	12.07	8.8	9.76	8.94	8.45	8.3	8.56	9.63	9.82	9.16	9.79	8.82	8.62	9.16	9.96	8.98	9.37	9.09	8.54	8.47	9.43	10.37	9.4	8.76	11.47	8.62	9.55	8.29	7.71	8.19	11.17	8.98	9.9	9.22	9.06	8.66	9.18	9.08	10.22	10.37	7.87	7.99	9.19	9.59	9.7	10.34	8.89	8.46	9.7	8.77	10.36	9.91	9.41	9.16	8.96	9.51	12.35	10.26	9.02	9.59	10.3	9.89	10.44	10.2	9.62	11	8.77	10.2	10.43	9.33	10.17	9.34	8.48	9.35	10.27	9.43	8.29	8.19	8.88	8.45	11.17	9.26	10.44	8.46	9.17	8.99	9.49	9.78	9.52	8.88	10.89	10.53	9.25	7.87	8.18	8.91	9.94	7.29	9.28	7.75	8.69	7.94	7.73	8.89	9.46	9.19	9.6	8.45	9.19	8.83	8.87	8.86	8.56	7.83	8.57	8.84	10.28	8.72	9.55	9.12	8.17	9.22	10.35	8.48	9.98	8.41	9.39	9.64	10.27	10.54	8.97	7.81	9.92	8.9	11.5	7.93	10.02	9.32	9.62	11.14
M588T385	588.032	384.682	11.23	11.02	10.4	10.32	10.87	11.62	11	9.89	10.93	12.27	10.91	10.67	10.95	8.62	10.9	10.79	11.64	11.83	10.38	11.09	10.62	11.36	11.49	12.2	11.55	10.99	10.9	11.43	12.16	11.98	10.88	11.38	9.75	10.64	11.41	11.42	10.95	11.14	11.83	11.4	11.86	11.28	11.2	7.99	11.41	12.93	11.58	11.85	11.39	10.71	10.41	11.85	14.49	11.33	11.42	10.45	10.02	10.42	11.19	11.84	11.64	11.53	11.43	11.54	11.53	11.03	11.86	10.35	11.25	11.91	11.52	11.56	8.18	10.45	11.52	11.49	13.92	11.6	10.16	10.46	10.37	10.75	13.69	11.75	11.31	10.5	10.71	11.52	11.84	11.99	7.68	11.52	9.82	10.59	12.21	12.2	11.5	11.97	11.36	11.36	12.22	10.84	12.12	11.45	11.17	11.48	11.43	12.88	13.95	8.88	8.59	12.43	13.2	11.74	8.33	12.1	11.12	13.61	12.5	12.1	11.82	11.1	12.35	11.87	10.5	12.04	11.57	10.28	9.96	11.11	11.2	10.88	11.88	10.72	12.31	11.67	11.6	12.06	8.18	11.14	11.33	11.61	13.47	13.26	8.06	10.42	10.4	11.64	12.31	10.75	11.33	10.46	10.6	10.77	7.89	11.65	11.4	11.5	11.5	11.44	11.88	12.09	12.46	10.7	10.4	10.97	11.35	11.64	11.68	10.39	11.07	10.64	10.62	11.57	12.16	10.58	12.01	9.9	11.89	12.14	7.94	12.43	10.98	10.06	12.57	11.29	9.12	10.27	12.16	11.41	12.18	13.8
M212T298	212.075	297.68	16.32	15.77	15.57	14.14	15.02	15.95	16.34	15.62	16.22	17.65	15.58	15.63	15.85	16.96	16.23	14.84	16.24	16.25	15.54	16.12	16.23	15.76	7.88	16.78	17.15	16.18	16.84	15.91	16.81	16.6	15.72	17.1	15.94	14.62	15.97	15.94	16.84	16.31	10.44	15.93	8.9	15.81	16.42	16.89	17.01	17.63	16.17	8.57	16.5	15.97	8.06	16.18	11.52	16.09	16.54	15.86	15.49	15.52	15.64	17.17	16.77	16.53	17.12	16.2	15.97	16.53	17.06	16.04	8.73	16.43	16.06	16.02	16.22	14.46	17.03	15.94	19.04	16.01	16.28	15.48	16.14	15.33	10.5	16.02	9.41	16.23	15.88	16.1	16.58	16.49	9.72	17.44	15.37	14.69	9.31	17.05	8.44	17.31	17.16	15.59	8.81	15.63	16.97	16.64	16.71	16.15	16.24	17.45	11.48	17.16	16.44	16.97	18.21	17.48	9.62	17.36	16.5	18.48	9.1	16.5	16.87	16.25	17.89	16.53	15.19	16.59	16.57	16.03	15.06	15.29	15.84	15.53	10.2	16.16	17.8	15.94	16.25	16.45	16.39	16.97	16.7	16.32	10.37	10.08	15.66	15.21	15.53	16.06	17.17	15.3	16.34	15.3	15.87	14.79	15.28	16.47	16.38	16.38	16.87	15.44	16.54	16.29	17.72	15.5	15.7	14.98	16.03	16.02	8.7	15.03	16.36	16.23	15.44	16.33	16.77	7.79	17.26	15.35	16.46	16.82	16.7	17.69	16.06	15.37	16.76	15.76	18.4	15.12	16.82	16.85	16.54	10.7
M377T352	377.156	351.628	11.44	10.6	9.86	9.48	10.01	10.73	11.37	10.43	10.57	12.87	10.31	10.69	10.53	11.87	11.28	10.65	11.24	11.42	10.17	10.61	9.84	11.08	11.45	11.54	11.54	12.17	10.99	10.82	11.7	11.13	10.72	11.41	10.43	9.72	10.84	10.7	11.66	11.3	11.75	10.97	11.95	10.92	11.23	11.4	11.25	13.04	10.73	11.34	11.58	11.15	10.33	11.86	13.82	10.89	11.81	10.15	9.82	10.61	10.81	11.38	12.02	11.53	12.39	11.42	11.02	11.53	11.4	10.85	10.53	11.78	11.32	10.86	12.31	10.15	11.29	11.27	13.54	11.34	11.75	10.52	10.86	10.86	13.34	11.46	11.9	10.95	9.72	11.16	11.66	11.33	11.33	12.23	9.51	10.02	11.74	11.92	11.62	12.26	11.52	10.87	11.5	10.56	12.12	11.73	10.87	11.47	11.13	12.44	14.41	11.97	10.32	11.97	13.17	12.15	12.73	11.97	11.1	13.89	11.93	11.97	12.14	10.65	12.35	12	10.09	11.3	11.61	11.06	9.92	10.72	10.84	10.09	12.3	11.05	12.06	10.96	11.24	11.31	11.41	11.5	11.18	11.09	13.13	12.78	11.06	9.84	9.79	11.15	12.03	10.35	11.31	11.18	10.33	10.15	10.34	11.28	11.36	11.36	11.07	11.05	11.65	11.64	12.66	10.31	9.69	10.1	11.03	11.18	11.81	10.26	12.11	10.45	10.61	10.93	11.94	10.35	11.78	10.02	11.47	11.66	12.03	12.69	10.44	9.75	12.21	11.04	13.86	9.96	10.91	10.94	11.52	13.34
M497T246	497.336	245.783	10.78	10.12	9.2	8.33	9.12	8.99	10.82	9.8	10.46	12.27	9.6	9.53	9.82	10.94	9.78	8.82	8.91	10.06	9.83	10.54	9.8	10.16	10.27	10.24	11.74	10.45	10.84	8.63	10.77	10.29	10.23	11.51	9.66	8.72	10.11	10.07	11.47	10.51	11.91	10.53	10.77	10.27	9.98	11.3	10.87	11.65	10.24	10.67	10.3	10.46	10.1	10.53	13.62	10.03	11.25	10.38	9.47	10.11	9.51	11.28	11.34	10.47	11	10.47	9.94	10.32	11.6	10.19	10.56	10.55	10.14	9.7	10.71	7.85	10.98	10.36	12.13	10.14	11.11	9.98	9.9	9.92	12.94	10.21	11.49	10.72	9.57	10.58	10.52	10.54	11.38	12.04	9.11	8.75	10.78	11.02	10.82	11.74	10.91	9.92	11.04	9.52	11.39	11.11	10.3	10.79	10.45	11.62	13.81	11.59	10.15	11.43	12.24	11.14	11.68	11.81	9.91	12.74	11.04	11.68	11.38	10.45	11.6	10.75	9.1	10.21	11.08	10.46	8	9.76	9.7	9.7	12.05	10.5	11.54	10.23	10.54	10.27	10.51	11.38	10.1	10.58	12.23	12.1	9.95	9.83	9.63	10.42	11.35	9.34	10.89	8.48	10.04	9.81	9.06	10.3	10.55	10.54	10.62	9.9	10.49	10.54	12.09	9.45	9.27	8.07	9.95	9.98	10.91	9.48	10.03	10.32	8.2	10.6	11.3	10.08	11.03	9.24	10.71	11.01	11.36	12.13	9.72	8.94	10.67	9.31	12.82	9.22	10.51	10.7	10.41	12.73
M1009T352	1009.37	351.661	10.76	10.32	9.56	8.65	8.68	8.72	10.64	10.16	9.98	10.51	8.79	8.88	10.24	11.35	10.09	9.04	9.48	9.68	9.79	7.73	9.81	9.34	9.44	9.93	11.09	10.63	10.41	8.99	9.81	9.95	9.87	11.27	9.47	8.76	9.07	9.43	10.47	10.87	11.48	9.36	9.14	8.28	10.35	10.58	10.49	10.4	8.71	9.38	10.47	10.5	9.76	9.55	12.09	9.46	10.5	10.28	9.73	8.43	8.73	10.08	10.59	9.02	10.77	8.66	9.02	8.64	10.57	10.27	10.02	9.25	9.49	9.28	10.31	10.49	10.54	8.66	11.55	9.78	10.37	10.23	9.92	9.1	11.18	9.01	10.77	10.45	9.92	9.15	9.6	9.48	10.68	11.42	9.27	7.74	9.45	10.19	8.91	11.41	10.42	9.51	9.77	7.06	10.8	10.96	9.94	9.41	9.1	10.6	12.64	11.14	9.51	10.06	10.66	9.92	10.95	11.57	9.66	11.62	9.35	10.95	10.48	10.64	10.82	9.48	8.21	9.85	10.26	10.51	10.14	8.98	8.62	8.69	11.17	10.35	10.96	9.1	8.08	9.21	10.07	11.14	9.84	8.03	10.06	10.43	10.48	10.19	9.42	9.39	9.81	8.98	10.52	10	9.75	8.49	8.78	9.59	10.56	10.1	10.74	9.43	9.11	10.1	11.65	10.18	9.48	8.39	8.82	9.68	10.15	9.95	9.69	10.31	8.01	9.14	10.15	9.85	10.16	9.48	9.03	9.82	10.23	11.68	9.52	9.7	9.47	9.14	12.1	9.27	10.37	10.49	8.79	11.53
M323T404	323.167	403.919	13.8	13.44	12.78	12.53	12.9	13.46	14.89	13.34	14.45	15.07	13	13.71	13.25	14.32	13.21	13.05	13.75	13.93	12.67	14.08	13.09	13.47	13.53	13.9	14.21	13.85	14.28	13.65	13.96	13.98	13.01	14.25	12.8	12.91	13.16	13.28	13.84	13.68	14.87	13.59	13.93	13.43	13.57	14.44	13.6	15.17	13.33	15.69	13.67	13.49	14.56	13.9	19.41	13.4	13.57	13.34	12.65	13.2	13.14	14.22	13.83	13.75	13.75	13.81	13.47	11.27	14	13.23	14.08	14.02	13.27	13.3	13.25	13.58	13.89	13.68	15.96	16.95	13.35	13.21	12.95	13.26	15.55	13.64	13.92	14.3	13.03	13.86	13.84	13.99	13.72	14.4	12.43	12.77	14.05	14.13	13.53	14.27	13.85	13.54	10.25	8.22	13.95	13.99	13.32	13.68	13.61	14.58	16.21	14.31	13.09	14.36	15.32	14.52	14.33	14.38	13.4	15.88	14.27	14.33	13.98	13.9	14.72	14.16	12.79	13.88	13.71	13.41	12.95	13.21	13.21	12.84	14.82	13.58	16.04	13.71	13.67	13.72	13.53	14.25	13.62	13.96	15.47	14.98	13.76	13.02	12.58	13.76	14.37	12.89	13.39	13	12.72	13.81	12.73	13.57	13.6	13.92	13.92	13.79	14.06	14.03	14.67	13.05	12.81	12.96	13.28	13.59	13.97	13.02	13.37	13.96	12.85	13.87	14.07	13.02	14.22	14.21	14	14.04	14.3	16.15	13.45	14.21	14.45	13.42	15.82	12.75	14.43	13.66	14.45	16.2
M375T438	375.276	437.825	9.02	9.28	7.74	8.31	8.61	9.38	8.84	9.44	8.58	10.27	8.85	9.23	8.73	9.48	8.51	9.12	9.7	9.33	8.02	7.59	8.27	8.61	9.04	9.42	9.44	7.81	8.96	9.01	9.62	9.65	7.87	10.12	8.2	8.46	8.89	9.06	9.32	8.55	9.79	8.84	9.54	9.19	7.91	8.5	8.81	10.45	8.64	9.13	9.49	9.02	8.11	9.31	11.47	9.09	9.9	8.72	7.91	8.36	8.9	9.74	9.2	9.2	9.25	8.95	9.02	9.5	9.25	8.72	8.73	9.23	9.07	8.78	8.88	8.4	8.87	8.72	11.46	9.26	9.31	7.74	8.2	8.56	9.87	9.15	9.37	9.7	8.03	9.29	9.37	9.76	9.22	9.93	7.75	9.13	9.15	10.06	9.41	10.21	9.28	9.34	9.98	9.06	9.32	9.35	8.26	8.8	9.13	10.15	10.78	9.69	8.16	9.67	10.78	9.41	10.25	9.86	8.79	10.98	10.02	10.02	9.82	7.96	9.61	9.58	8.41	10.09	9.48	8.29	8.22	8.48	9.01	8.85	10.57	8.91	10.01	9.18	9.08	9.73	8.82	9.54	8.81	9.29	10.75	10.62	9.23	8.65	8.25	9.21	9.58	8.21	9.22	8.66	8.62	8.18	8.38	9.44	9.36	9.36	8.93	8.22	9.74	9.66	10.07	7.38	8.51	8.05	8.98	9.26	9.36	8.55	8.01	8.3	8.81	9.5	9.88	8.6	9.59	8.16	9.59	9.95	10.12	10.39	8.2	7.86	9.69	8.99	11.68	8.35	9.65	8.89	10.05	11.06
M819T382	819.211	382.079	12.17	11.96	11.35	11.71	12.3	12.9	12.25	11.77	11.84	14.22	12.3	12.48	11.79	12.89	11.89	12.03	13.05	13.29	11.47	11.98	11.83	12.6	12.85	13.46	12.88	12.19	12.31	12.75	13.27	13.33	11.77	12.75	11.54	11.9	12.55	12.79	12.51	12.24	13.42	12.66	13.37	12.63	12.19	12.39	12.38	14.14	12.83	13.14	12.37	12.01	11.77	12.97	15.71	12.71	12.37	11.72	10.93	12.21	12.42	13.73	12.53	12.87	12.33	12.87	12.88	13.21	12.62	11.77	12.09	13.15	12.77	12.86	11.99	11.39	12.47	12.54	15.18	12.91	12.14	11.66	8.82	12.08	14.88	12.92	12.55	12.29	11.56	12.71	13.08	13.45	12.5	12.84	10.99	11.8	13.47	13.55	12.29	13.01	12.42	12.61	13.34	12.52	12.6	12.59	11.99	12.81	12.75	14.07	14.73	12.95	8.31	13.58	14.44	13.95	13.02	13.08	11.84	14.99	13.63	13.08	12.6	12.24	13.07	13.24	11.78	13.32	12.36	11.99	11.27	12.16	12.21	12.24	13.22	12.27	12.91	12.73	12.73	13.18	12.06	12.61	12.04	12.77	14.41	14.57	12.05	11.46	11.39	12.94	13.63	12.13	12.24	11.32	11.56	11.8	12.15	13.12	12.39	12.56	12.42	12.56	13.23	13.33	13.23	11.65	11.46	12.05	12.65	12.97	12.13	11.3	11.72	12.01	11.69	13.08	12.43	11.61	12.64	11.43	12.84	13.48	12.52	13.3	11.6	11.15	13.42	12.71	14.19	11.22	12.76	12.4	13.4	15.14
M535T339	535.026	338.754	8.71	8.29	7.9	7.76	8.38	12.07	8.78	8.51	8.75	10.21	8.36	8.78	8.48	10.47	7.82	11.18	11.6	11.6	7.7	9.37	8.43	8.77	9.4	9.6	9.68	8.95	9.19	8.98	9.28	9.52	9.43	9.39	7.77	8.15	8.54	8.8	10.94	9.05	12.53	13.3	12.14	10.9	8.44	8.78	9.2	9.67	7.65	9.58	8.98	9.29	7.66	8.84	12.04	8.63	9.86	8.39	7.95	8.78	7.52	9.95	9.43	9.59	9.59	11.6	8.83	11.86	10.42	8.86	9.23	9.21	8.42	8.51	10.55	11.31	9.68	8.46	11.13	8.95	9.12	8.2	8.22	8.23	11.22	8.73	9.98	9.01	9.95	11.15	9.47	13.19	9.24	10.36	7.22	7.5	9.24	9.99	11.22	10.51	9.09	10.7	13.54	11.04	9.55	9.47	8.14	8.83	8.85	10.3	11.66	10.57	10.4	10.85	10.87	13.23	10.52	9.69	8.74	10.17	9.28	9.69	10.73	9.77	10.15	9.4	9.42	9.32	9.11	8.81	8.09	8.05	8.73	8.11	9.34	8.75	12.06	12.52	8.77	9.33	9.04	9.08	8.8	9.08	10.75	10.62	12.35	12.67	7.91	8.99	13.26	9.4	9.43	8.14	8.45	8.02	8.41	9.83	12.96	12	9.14	12	11.78	12.23	9.65	7.77	8.25	7.91	8.73	8.77	9.33	7.64	9.05	9.45	9.75	9.02	10.28	8.39	9.78	7.8	9.22	9.6	12.09	12.51	10.58	7.55	12.23	11.28	11.45	7.72	8.74	9.34	8.92	11.51
M295T351	294.989	350.779	9.08	9.16	8.06	7.42	8.19	8.9	9.51	8.5	8.52	11.06	8.94	8.6	8.68	10.15	8.27	8.06	9.12	9.17	8.63	9.44	8.88	8.59	9.2	9.04	10.21	9.29	9.33	9.15	9.58	9.64	8.77	10.15	8.48	7.97	8.56	7.74	8.51	8.97	10.47	8.71	9.72	8.72	9.52	9.91	9.91	10.44	9.03	9.31	9.77	8.69	8.67	9.17	12.28	8.92	9.83	9.3	7.06	8.23	8.3	9.93	10.46	9.31	9.54	9.03	9.1	9.31	10.32	9.01	9.24	9.04	9.73	9.13	9.74	8.71	9.11	8.8	11.43	9.62	9.28	8.6	8.95	8.27	11.18	8.83	9.98	9.2	8.6	9.06	9.76	9.03	10.39	9.92	7.96	8.05	9.88	9.6	9.82	10.04	9.93	8.8	10.07	8.54	10.42	9.87	9.18	9.5	9.22	10.26	13.32	10.09	8.69	9.9	10.84	9.56	10.86	9.39	9.14	12.17	9.9	9.9	10.49	8.84	10.43	9.87	8.37	9.42	9.39	9.14	8.41	8.53	9.24	8.58	11.65	8.82	10.88	8.83	9.5	9.8	10.17	9.86	9.46	9.25	10.69	11.05	8.84	8.7	8.05	9.22	9.73	7.55	9.31	8.27	8.57	7.92	8.51	9.12	9.48	9.48	9.41	8.81	9.9	9.49	10.46	8.46	8.34	7.98	8.8	8.88	10.3	8.41	9.24	8.67	8.13	9	10.23	8.35	9.79	7.9	8.81	9.45	9.67	11.02	9.18	7.91	9.81	8.6	11.62	8.08	9.91	9.62	10.1	11.37
M271T350	271.055	349.92	10.49	10.05	9.56	10.06	10.11	11.12	10.21	9.87	9.86	12.97	10.76	10.85	10.04	10.79	9.95	10.63	11.15	11.52	9.57	10.17	10.08	11.11	11.52	12.34	11.3	9.99	10.44	11.66	11.91	11.6	9.56	11.1	9.78	10.61	10.97	11.25	10.58	10.75	12.23	11.61	11.88	11.01	10.38	10.6	10.69	13.51	11.33	11.51	10.59	10.35	9.56	9.16	14.91	11.46	10.83	9.98	9.97	10.91	10.92	12.73	11.06	11.35	10.58	11.35	11.5	11.54	10.78	9.63	10.44	11.61	8.81	11.04	10.14	9.07	10.79	11.37	13.92	11.61	10.48	9.37	9.83	11.08	13.74	11.45	10.96	9.91	9.46	11.29	11.7	11.77	11.13	11.26	9.05	10.11	12.46	12.34	10.84	10.69	10.81	10.91	11.96	8.15	11.4	10.54	10.59	10.76	11.22	12.52	13.48	10.92	10.48	12.01	13.3	12.08	11.68	11.02	10.17	13.67	12.47	11.68	11.28	9.89	11.98	12.07	10.81	11.7	10.78	9.72	8.8	11.11	11.64	11	11.64	10.09	11.59	11.67	11.92	11.39	10.68	11.02	11.33	11.26	13.51	13.54	9.71	9.31	9.19	11.02	12.78	10.6	10.47	9.25	9.47	10.41	10.97	11.95	10.76	10.76	10.68	10.72	12.29	11.89	11.8	9.08	9.35	7.66	11.25	11.38	10.91	9.24	10.48	10.22	11.35	11.37	11.32	9.21	11.42	9.59	11.95	12.09	11.07	11.94	10.27	9.71	9.39	11.09	13.36	9	11.1	10.59	12.03	13.62
M403T270	402.83	269.781	8.95	7.78	7.3	7.08	7.32	8.28	8.69	7.51	8.54	10.75	8.22	8.36	8.11	9.17	8.33	7.39	8.97	8.93	7.84	8.21	8.3	8.93	9.17	9.84	9.78	8.39	9.17	8.96	9.38	9.14	8.11	9.64	8.07	7.04	8.69	8.75	8.95	8.59	10.05	8.56	9.87	8.36	8.89	8.96	9.32	11.02	8.89	9.29	9.2	8.23	8.2	8.83	12.54	8.59	8.95	7.93	7.6	8.65	8.09	10.11	9.41	9.21	9.24	8.7	8.76	9.21	9.24	8.31	8.39	9.47	8.52	8.54	8.73	5.02	9.39	8.96	12.2	8.6	9.12	7.44	8.29	8.17	12	8.85	9.45	8.18	7.92	8.61	9.94	9.24	9.35	9.65	7.37	7.04	9.97	9.92	8.63	9.82	9.78	8.6	10.17	7.96	9.7	8.82	9.11	9.3	9.08	10.21	12.16	9.57	8.71	9.73	11.55	10.35	10.06	9.65	8.54	11.74	10.42	10.06	9.64	8.33	10.25	9.58	7.62	9.27	9.32	8.1	6.54	8.12	8.73	8.03	10.32	8.16	10.12	8.66	8.95	9.06	8.57	9.06	8.77	8.7	11.51	10.87	7.46	7.51	7.55	9.29	10.01	7.49	8.61	7.27	7.88	7.19	7.28	9.53	8.93	8.93	9	7.99	9.37	8.84	10.07	7.39	7.54	7.3	8.67	8.53	8.97	6.68	8.64	7.99	8.14	8.58	9.37	7.69	9.74	7.02	9.19	9.45	9.13	10.01	8.18	6.9	9.58	8.37	10.94	6.98	9.2	8.97	9.44	11.59
M375T341	375.249	341.352	13.49	12.89	12.37	12.13	12.66	15.13	13.39	12.61	13.11	15.6	13.07	14.91	12.85	14.03	12.93	12.59	13.67	15.42	12.45	13.1	13.11	13.66	13.91	16.01	14.27	13.2	13.65	14.31	14.24	14.2	12.72	14.16	12.73	12.54	13.44	13.62	13.77	13.46	14.75	13.73	14.16	13.41	13.29	13.85	13.95	15.57	13.66	14.14	13.75	13.02	12.99	14.05	17.84	13.67	13.75	12.94	12.28	13.38	13.22	14.79	14.02	13.87	13.87	13.92	13.61	13.87	14.09	12.99	13.56	14.24	13.65	13.65	13.26	11.34	13.97	13.79	17.47	13.62	13.37	12.41	13.09	13.02	16.26	13.63	14.16	13.29	12.76	13.9	14.21	14.03	14.04	14.32	12.14	12.48	14.54	14.65	13.36	14.37	14.03	13.64	13.99	12.93	14.23	13.76	13.5	14.01	13.75	15.02	16.55	14.2	13.15	14.63	15.88	14.93	14.4	14.3	13.53	16.45	14.79	14.4	14.11	13.37	14.92	14.45	12.86	14.13	13.89	13.16	11.99	13.2	13.5	13.09	14.91	13.36	14.69	13.72	13.97	14.05	13.63	13.91	13.67	14.47	15.92	15.62	12.69	12.32	12.26	14.27	14.68	12.81	13.42	12.28	12.66	12.65	12.82	14.16	13.38	13.66	13.66	13.21	14.11	13.89	14.81	12.52	12.54	12.89	13.57	13.63	13.62	11.98	13.33	13.06	12.82	13.74	13.96	12.39	14.2	12.07	14.04	14.4	13.91	14.63	12.99	11.92	14.45	13.33	15.69	12.02	13.99	13.74	14.23	16.19
M1048T382	1048.37	382.086	8.78	8.9	7.54	7.37	7.79	8.58	9.35	8.75	8.91	9.99	7.82	8.36	8.82	9.35	8.4	8.04	8.73	8.75	8.21	8.96	8.26	8.43	8.45	9.41	9.71	9.22	9.2	8.36	8.63	9.24	8.37	9.45	7.71	7.42	8.53	8.48	9.57	9	10.13	8.32	8.53	8.16	8.94	9.6	8.86	10	8.25	9.01	9.15	8.89	8.39	8.72	11.3	8.48	9.34	8.84	7.98	7.99	7.87	9.59	8.96	8.9	8.9	8.36	8.22	8.96	9.19	8.54	8.69	8.86	8.23	8.65	8.74	8.72	8.83	8.36	10.6	8.59	8.99	8.86	8.12	7.7	10.12	8.69	9.33	9.31	8.15	8.78	8.45	8.74	8.98	9.82	7.43	7.6	8.97	8.84	8.99	9.71	8.61	8.21	9.04	8.25	9.13	9.29	8.1	8.17	8.45	9.83	10.32	9.89	8.06	9.32	9.55	9.54	9.64	9.47	7.99	10.55	9	9.47	9.04	9.31	9.22	8.82	7.3	9.02	8.77	8.99	8.59	7.77	7.85	7.64	9.62	9.2	9.14	8.34	8.01	9.24	8.65	9.63	8.52	9.07	9.63	9.98	9.25	8.39	7.87	8.82	9.13	7.61	9.21	8.69	7.76	7.79	7.49	8.72	9.14	9.03	9.03	8.52	8.82	9.27	10.09	8.57	7.85	8.12	7.95	8.5	8.82	8.4	8.04	7.88	6.97	8.93	8.84	8.41	8.63	7.81	7.97	8.68	8.96	10.43	7.61	7.75	8.61	8.23	10.64	8.14	8.83	8.23	8.71	10.73
M277T382_1	277.181	382.083	16.21	15.74	15.4	14.42	15.12	15.82	16.16	15.58	15.84	17.15	15.37	15.45	15.81	16.65	16.01	15	16.09	16.19	15.48	7.4	15.87	15.53	15.92	16.35	16.81	15.98	16.42	15.7	16.45	16.29	15.57	16.67	15.61	18.78	15.67	15.68	16.52	16.07	17.6	15.68	16.38	15.64	16.19	16.38	16.52	17.18	15.88	16.06	16.33	15.74	15.79	15.93	18.89	15.74	16.33	15.62	15.31	15.22	15.47	16.68	16.56	16.2	16.62	15.92	15.87	16.2	16.74	7.42	16.25	20.1	15.8	15.81	16.12	15.57	16.66	15.7	18.44	15.87	16.15	15.46	15.83	15.14	18.13	15.81	16.74	16.11	15.8	15.89	16.31	16.34	16.72	16.89	15.27	14.76	16.63	16.62	16.4	16.9	16.78	15.59	16.68	15.62	16.78	16.39	16.38	15.88	15.98	17.02	18.91	16.78	16.12	16.7	17.73	16.96	17.14	16.99	16.23	18.09	16.75	16.99	7.81	16.19	17.54	20.27	15.13	16.34	16.45	15.89	15.25	15.24	15.59	15.3	17.52	16.06	17.47	15.92	16.1	16.17	15.94	16.59	16.46	16.22	17.87	17.54	15.95	15.35	15.46	15.88	16.85	15.15	16.23	15.32	15.61	14.79	15.19	16.06	16.35	16.45	16.63	19.55	16.45	16.28	17.46	15.47	15.55	15.03	15.85	15.92	16.52	15.24	16.24	15.95	15.36	16.12	16.74	15.46	17.08	15.28	16.32	16.43	16.82	17.32	16.08	15.27	16.81	15.76	18.06	15.2	16.91	16.38	16.6	18.05
M219T331	219.103	330.691	9.53	8.54	8.38	6.98	7.32	7.98	9.32	8.55	8.95	9.92	7.61	7.77	8.41	9.99	8.52	7.24	7.67	7.91	8.56	8.78	8.45	8.47	8.85	8.74	10.07	9.05	8.94	8.21	8.97	8.85	8.94	9.94	8.4	7.17	8.21	8.28	9.64	9.25	9.87	8.18	8.75	7.71	9.24	10.01	9.47	10.28	7.92	8.55	9.43	8.92	8.61	8.35	11.56	8.05	9.6	8.7	7.86	7.87	7.96	9.55	9.62	8.67	9.24	8.67	8.04	8.47	10.17	8.84	9.24	8.91	8.48	7.81	9.34	7.67	9.47	8.57	11.04	8.38	9.52	8.06	8.81	7.98	10.75	8.2	9.53	8.9	8.4	8.73	9.01	8.51	8.4	10.59	8.02	7.32	8.89	8.98	9.3	10.14	9.84	8.2	8.88	7.63	10.2	9.58	9.02	8.54	8.18	9.52	12.56	10.08	8.79	9.06	10.23	9.46	10.04	10.13	9.08	11.19	9.56	10.04	8.35	9	10.51	9.2	7.35	8.62	9.51	9.54	8.37	7.81	8.19	7.63	10.57	9.2	10.42	8.42	8.47	8.59	9.52	9.88	9.22	8.86	10.36	10.59	8.36	8.03	8.01	8.56	9.21	7.15	8.63	8.22	8.39	7.6	7.86	8.88	9	8.19	8.88	7.82	8.19	7.84	10.98	8.64	8.35	7.44	8.21	8.46	9.74	8.06	9.02	8.75	7.54	8.34	9.8	8.76	9.45	7.88	8.65	8.94	9.37	10.58	8.66	7.37	9.04	7.72	11.71	8.02	9.57	9.37	8.77	10.72
M1170T352	1170.5	351.64	8.93	9	7.8	7.66	8.08	8.73	8.79	8.75	8.57	10.34	7.83	8.15	8.36	9.73	8.64	8.19	8.35	9.12	8.34	8.85	8.37	8.35	8.31	9.35	9.52	9.16	9.31	8.82	8.93	9.57	8.38	9.5	8.38	7.77	8.38	8.63	8.86	8.94	10.22	8.62	8.73	8.62	8.63	9.09	9	10.1	8.38	8.9	8.94	8.89	8.42	8.86	11.39	8.51	9.03	8.41	8.17	8.56	8.44	9.52	8.67	8.88	9.47	8.91	8.31	8.88	9.14	8.5	8.89	9.2	8.28	8.65	8.57	8.14	9.13	8.66	10.5	8.87	8.36	8.42	8.51	8.39	10.15	8.53	8.58	8.53	8.24	8.53	8.95	9.26	8.55	9.61	7.62	7.44	8.81	9.4	8.71	9.72	8.98	8.6	8.9	8.65	8.78	9.07	8	8.98	8.16	9.67	10.9	9.51	8.05	9.42	9.61	9.13	8.96	9.99	8.07	11.02	8.88	8.96	8.54	8.58	9.47	9.63	7.83	9.24	8.49	8.12	8.03	8.1	7.76	8.34	9.24	8.94	9.52	8.82	7.76	9.13	8.39	9.16	8.15	9.49	9.14	10.16	8.24	8.47	7.85	8.97	9.2	8.08	8.86	8.32	8.11	8.13	7.79	8.74	8.45	8.73	8.77	8.29	8.73	9.16	9.65	8.18	7.85	8.06	8.01	8.49	8.06	8.06	8.14	8.2	7.2	9.2	8.26	8.11	8.86	8.25	8.03	9.41	8.43	9.47	7.7	7.85	8.56	8.67	10.21	7.57	8.71	8.58	8.19	10.7
M804T382	804.234	382.095	9.03	8.61	8.26	7.7	8.59	9.5	9.24	8.44	8.73	10.48	8.68	8.91	8.25	9.97	8.47	8.29	9.38	9.74	8.55	8.92	8.51	9.09	9.24	10.12	9.36	9.1	8.94	9.06	9.58	8.3	9.04	9.77	8.54	8.28	8.89	8.81	9.64	8.85	10.11	9	9.89	9	8.49	9.73	7.8	10.39	9.49	9.68	8.73	9.16	8.16	9.63	12.23	9.17	9.64	8.63	7.52	8.36	8.64	10.07	9.81	9.38	9.26	9.38	9.2	9.75	9.7	8.11	9.02	9.66	9.29	9.41	8.54	9.08	9.46	9.35	11.61	9.61	8.93	7.48	7.46	8.55	11.44	9.41	9.61	9.22	8.35	9.28	9.47	9.86	8.74	9.31	7.7	8.29	9.85	9.8	8.55	9.9	9.04	9	10.06	8.75	8.35	9.32	8.99	9.28	9.19	10.41	11.78	10.08	7.4	10.27	10.51	10.44	9.92	10.31	8.62	11.36	9.6	9.92	9.74	9.36	10.04	9.95	8.43	9.61	9.53	8.42	8.38	8.84	9.04	8.72	10.25	9.01	9.39	9.6	9.4	9.8	8.26	9	8.26	9.08	10.66	11.08	9.15	8.52	7.05	8.08	10.01	8.13	9.24	8.36	8.36	7.92	8.69	8.17	9.19	9.19	8.18	9.03	9.57	10.23	10.39	7.31	8.07	8.79	9.37	9.17	8.84	7.6	7.38	8.82	8.42	9.29	9.48	7.33	8.6	7.88	9.3	10.03	9.76	10.42	8.55	7.94	9.97	9.28	11.22	7.81	9.15	9.21	9.6	11.07
M795T417	795.309	416.772	8.97	8.97	8.53	8.38	8.77	9.52	9.44	9.33	8.5	10.35	8.74	9.05	8.83	9.96	8.59	8.7	9.51	9.54	8.75	9.09	8.34	8.99	8.92	9.58	9.65	9.14	8.71	8.98	9.49	9.72	8.3	9.68	8.03	8.3	8.81	8.75	9.18	9.36	9.71	9.18	9.29	9.06	9	8.86	8.75	10.29	9.16	9.16	9.49	8.12	8.46	9.35	11.58	9	8.77	8.76	8	8.34	8.75	9.8	9.08	9.15	8.94	9.43	9.15	9.47	9.64	9.01	8.62	9.69	8.9	9.08	8.34	9.02	8.82	8.98	11.49	9.28	9.12	8.89	8.4	8.63	11.11	9.59	9.41	8.86	8.08	9.39	9.36	9.78	9.43	9.95	8.27	8.55	9.78	9.64	9.18	9.71	8.85	9.24	9.59	8.95	9.72	9.6	8.4	9.37	8.85	9.89	11.55	10.16	8.3	10.01	10.67	10.12	9.77	10.14	8.12	11.42	9.39	9.77	9.2	9.12	9.31	9.65	8.55	9.92	9.08	9.19	8.81	8.85	8.86	8.52	10.1	9.09	9.12	9.34	8.87	9.52	8.94	8.92	8.36	9.42	10.08	10.6	9.2	8.5	8.01	9.1	9.98	8.72	9.15	8.54	8.03	8.67	8.76	9.48	9.35	9.35	8.8	9.15	9.38	9.74	10.41	8.46	8.03	8.26	8.97	9.5	8.5	8.11	8.27	8.46	8.05	9.72	8.8	8.67	8.47	8.24	8.63	9.67	8.65	10.13	8.24	8.07	9.52	7.93	10.72	8.15	8.94	8.68	9.54	10.75
[truncated: 7,039,668 more chars]
