## Supplementary material for "Elevated CO₂ enhances tomato tolerance to *Botrytis cinerea* through transcriptional and metabolic defence reprogramming": TableS2 (part 1 of 3)

### Sheet: ESI- Interaction
			Ailsa										Betterboy										Coeur de boeuf										Marmande										microTom										Moneymaker										Roma										San Marzano
			Median log2-abundance				P	adjusted P					Median log2-abundance				P	adjusted P					Median log2-abundance				P	adjusted P					Median log2-abundance				P	adjusted P					Median log2-abundance				P	adjusted P					Median log2-abundance				P	adjusted P					Median log2-abundance				P	adjusted P					Median log2-abundance				P	adjusted P
Metabolite ID	mzmed	rtmed	control mock	control inf	eCO2 mock	eCO2 inf	Interaction	cont inf vs cont mock	CO2 inf vs CO2 mock	CO2 inf vs cont inf	CO2 mock vs cont mock		control mock	control inf	eCO2 mock	eCO2 inf	Interaction	cont inf vs cont mock	CO2 inf vs CO2 mock	CO2 inf vs cont inf	CO2 mock vs cont mock		control mock	control inf	eCO2 mock	eCO2 inf	Interaction	cont inf vs cont mock	CO2 inf vs CO2 mock	CO2 inf vs cont inf	CO2 mock vs cont mock		control mock	control inf	eCO2 mock	eCO2 inf	Interaction	cont inf vs cont mock	CO2 inf vs CO2 mock	CO2 inf vs cont inf	CO2 mock vs cont mock		control mock	control inf	eCO2 mock	eCO2 inf	Interaction	cont inf vs cont mock	CO2 inf vs CO2 mock	CO2 inf vs cont inf	CO2 mock vs cont mock		control mock	control inf	eCO2 mock	eCO2 inf	Interaction	cont inf vs cont mock	CO2 inf vs CO2 mock	CO2 inf vs cont inf	CO2 mock vs cont mock		control mock	control inf	eCO2 mock	eCO2 inf	Interaction	cont inf vs cont mock	CO2 inf vs CO2 mock	CO2 inf vs cont inf	CO2 mock vs cont mock		control mock	control inf	eCO2 mock	eCO2 inf	Interaction	cont inf vs cont mock	CO2 inf vs CO2 mock	CO2 inf vs cont inf	CO2 mock vs cont mock
M62T210	61.9883	209.856	8.895	11.9	8.855	10.96	0.196886	0	5.08796e-10	0.308071	0.993882		9.505	11.65	8.835	11.295	0.202456	1.13987e-11	1.76971e-06	0.286338	0.99963		9.06	11.59	8.86	10.21	0.0427154	1.46985e-05	0.374305	0.00544332	0.996775		9.405	12.3	8.975	11.08	0.399838	5.01462e-05	0.00867606	0.308123	0.965242		10.43	12.935	9.8	12.02	0.290172	0	2.75979e-12	0.386364	0.999992		9.745	11.815	8.665	11.705	0.608778	4.74192e-09	2.54846e-11	1	0.869023		8.875	12.58	8.715	10.955	0.0623709	0	1.11022e-14	0.00141767	0.830584		9.32	12.315	9.26	11.03	0.0612081	8.77742e-13	5.42667e-05	0.0491497	0.994539
M79T37	78.9588	37.1825	12.605	13.035	13.3	13.29	0.508011	0.280274	0.840048	0.000444328	0.0145363		13.775	13.495	12.94	13.81	0.0436663	0.0507389	0.951963	0.295412	0.538199		12.74	13.05	13.13	13.63	0.410993	0.970994	0.869573	0.121972	0.751856		13.86	13.84	13.64	14.085	0.748819	0.580775	0.848704	0.403607	0.691439		14.11	14.04	14.255	13.77	0.0567824	0.664639	0.00030755	0.270424	1.3318e-05		13.655	13.765	13.495	14.285	0.343992	0.357122	0.993584	0.0333746	0.536122		12.85	13.33	12.865	13.415	0.950065	0.977136	0.959676	0.342017	0.295084		13.52	13.465	14.15	13.54	0.835809	0.358813	0.540258	0.00337986	0.00954705
M85T149	85.0287	149.031	16.37	16.55	16.365	15.495	0.498872	0.99949	0.804478	0.107198	0.595801		16.495	16.09	15.72	16.305	0.184903	0.291334	0.997696	0.999411	0.258451		16.6	16.62	16.05	16.48	0.647302	0.333129	0.753182	0.868387	0.463209		16.62	16.365	15.795	16.035	0.409242	0.999807	0.558768	0.0568465	0.566409		16.75	16.65	16.195	16.005	0.566767	0.994459	0.934406	0.999772	0.873568		16.715	16.755	16.175	16.485	0.922903	0.993809	0.99941	0.99472	0.979999		16.67	16.74	15.85	16.21	0.246335	0.0659397	0.905953	0.721597	0.0237647		16.695	16.56	16.505	16.045	0.570997	0.917374	0.998213	0.82917	0.999983
M85T37	85.0289	37.18	13.91	14.58	14.145	14.445	0.365128	0.992046	0.379916	0.388153	0.993166		13.855	13.57	13.495	14.245	0.428759	0.715883	0.999754	0.487615	0.992837		14.59	14.55	13.73	14.28	0.79209	0.658283	0.874689	0.747485	0.500058		14.535	14.55	14.215	14.315	0.612859	0.803761	0.998136	0.997917	0.800247		14.71	14.59	14.63	14.75	0.733417	0.912842	0.998925	0.521414	0.829589		14.23	14.65	14.62	14.695	0.368014	0.999845	0.510904	0.703252	0.0800466		14.24	14.49	13.75	13.96	0.197237	0.0357382	0.875796	0.83364	0.688052		13.905	13.94	14.145	14.21	0.801784	0.991116	0.999807	0.278503	0.490963
M87T37	87.0084	37.19	11.835	12.515	12.565	12.395	0.845049	0.999672	0.980825	0.750792	0.892711		12.11	11.51	12.11	12.765	0.304889	0.670952	0.983183	0.0836685	0.820717		11.595	12.08	11.58	12.115	0.488822	0.683001	0.999731	0.922585	0.979843		12.365	12.455	11.365	12.275	0.467459	0.999058	0.63443	0.515755	0.0728556		13.8	12.285	13.285	13.54	0.326364	0.44223	1	0.167125	0.942452		11.915	11.805	12.22	12.065	0.400011	0.99982	0.563787	0.907236	0.231314		13.065	12.49	12.085	12.375	0.123787	0.0356492	0.976976	0.821397	0.489612		11.86	12.345	11.505	12.07	0.672866	0.959131	0.674548	0.930575	0.999997
M97T52	96.9596	51.769	18.275	18.88	18.345	17.895	0.81996	0.973879	0.87284	0.910968	0.752262		18.39	18.25	18.1	19.04	0.33534	0.920571	0.174917	0.926458	0.862577		18.54	18.53	17.975	18.59	0.288224	0.38588	0.999992	0.923286	0.787724		18.865	18.44	17.795	18.255	0.434368	0.683902	0.999996	0.921795	0.291487		18.52	16.87	18.94	18.27	0.237391	0.0217015	0.667451	0.108567	0.952543		18.1	18.695	18.005	18.975	0.609137	0.986837	0.705282	0.775004	0.996366		18.64	18.68	18.335	18.415	0.74957	0.969536	0.800077	0.820498	0.544884		18.03	17.115	18.82	18.285	0.261572	0.254271	0.997452	0.0101054	0.47175
M107T272_1	106.703	272.427	11.855	9.295	13.675	13.235	0.390434	0.494934	0.998479	0.15812	0.835249		10.61	12.445	12.035	13.295	0.845275	0.704202	0.861926	0.894393	0.749784		12.395	13.37	13.57	12.89	0.138904	0.702208	0.648088	0.558918	0.783529		13.385	11.665	13.055	13.25	0.679948	0.21092	0.535501	0.999384	0.963927		11.17	12.495	10.935	13.93	0.312004	0.562395	0.0284567	0.113062	0.869458		12.27	11.72	8.81	10.975	0.473306	0.98476	0.904133	0.999954	0.69788		10.355	12.59	11.195	11.13	0.433603	0.909438	0.966578	0.86536	0.98445		12.02	13.255	11.92	8.99	0.100399	0.952608	0.218496	0.16646	0.979945
M107T272_2	106.936	272.396	11.295	11.2	11.59	11.415	0.977364	0.983961	0.988857	0.992616	0.995479		10.955	11.355	11.2	12.33	0.834239	0.92841	0.990803	0.992628	0.999981		11.545	10.87	9.585	10.235	0.808718	0.999993	0.987939	0.78968	0.574008		10.76	11.855	9.58	10.35	0.88693	0.904207	0.964081	0.248321	0.350636		12.52	12.115	11.745	11.18	0.515782	0.999978	0.762784	0.893299	0.995836		10.89	10.39	11.405	12.03	0.725997	0.964634	0.999969	0.585586	0.878689		12.55	12.66	12.625	10.66	0.57706	0.986303	0.660881	0.754784	0.997716		11.925	12.45	12.675	12.42	0.438023	0.652206	0.999998	0.999992	0.644837
M111T38	111.008	38.0435	15.595	15.955	15.575	15.85	0.414402	0.841877	0.975306	0.987131	0.798985		14.64	14.49	15.51	15.92	0.741812	0.982882	0.999357	0.404095	0.171018		15.085	15.67	14.725	15.62	0.869668	0.899899	0.789089	0.961472	0.994331		14.675	15.68	14.91	15.505	0.683372	0.999999	0.939893	0.952424	0.679161		16.65	15.58	16.265	16.795	0.779303	0.682151	0.893306	0.828796	0.969449		14.64	14.455	15.4	15.475	0.854117	0.856367	0.954597	0.162838	0.276447		16.47	14.68	15.23	15.62	0.151274	0.12591	1	0.593921	0.782296		15.22	15.885	14.81	14.76	0.811344	0.994533	0.929534	0.796616	0.579676
M117T39	117.019	38.902	10.325	10.09	10	9.405	0.509973	0.318391	0.872728	0.811645	0.255626		10.095	9.635	9.2	9.775	0.766352	0.091834	0.0301424	0.612823	0.856591		10.605	10.21	10.04	9.94	0.300278	0.546543	0.0236023	0.12227	0.89881		10.15	10.49	10.19	9.955	0.489903	0.654038	0.998539	0.776823	0.207834		10.6	10.705	10.155	9.65	0.677908	0.545227	0.884837	1	0.934007		10.525	10.12	9.805	10.045	0.537836	0.950412	0.484415	0.998845	0.880838		10.445	10.07	9.765	9.65	0.299485	0.000901528	0.107121	0.989063	0.260524		10.135	9.605	9.31	8.74	0.835078	0.702672	0.867969	0.801661	0.617654
M128T38	128.035	38.038	10.835	10.64	11.07	10.32	0.296706	0.000144561	0.0344862	0.0893715	0.845657		10.81	10.65	10.605	10.735	0.491075	0.135071	0.649719	0.791315	0.999883		10.845	11.02	11.08	11.1	0.886428	0.167667	0.107267	0.744445	0.618321		10.805	10.625	10.735	11.115	0.230087	0.286566	0.999999	0.298666	1		11.51	11.39	11.52	11.435	0.551501	0.450822	0.939973	0.55224	0.976381		11.435	11.2	10.97	10.935	0.874048	0.0333024	0.0620401	0.986174	0.939656		11.015	10.8	10.785	10.71	0.101582	3.56654e-05	0.158584	0.276205	0.916946		10.785	10.47	10.85	10.78	0.667096	0.830146	0.995595	0.860264	0.998289
M129T149	129.018	149.009	14.89	15.055	14.835	14.4	0.632039	0.914875	0.999964	0.992016	0.759393		15.09	14.7	14.22	14.83	0.267904	0.188576	0.990786	0.958793	0.627582		15.13	15.19	14.5	15.045	0.254061	0.233747	0.998573	0.873102	0.0620073		15.205	14.96	14.445	14.55	0.198331	0.999994	0.221623	0.0227896	0.772409		15.29	15.225	14.885	14.6	0.943959	0.114675	0.0902263	0.993523	0.998515		15.285	15.22	14.68	15.065	0.310052	0.89137	0.108986	0.903103	0.827852		15.105	15.21	14.735	14.67	0.452336	0.0019283	0.0580725	0.654716	0.111956		15.05	15.075	15	14.565	0.93254	0.969039	0.987736	0.922527	0.874987
M129T37	129.019	37.1815	12.675	13.05	12.77	13.06	0.544142	0.999283	0.743323	0.724077	0.998575		12.54	12.705	12.155	13.09	0.375157	0.961465	0.827079	0.393355	0.995822		12.42	13.41	12.06	12.635	0.319241	0.545451	0.997735	0.212927	0.974519		12.885	13.29	12.44	12.9	0.497511	0.996722	0.868415	0.980876	0.523082		13.34	13.605	13.2	13.93	0.93393	0.998999	0.999998	0.985045	0.964217		12.73	13.115	12.4	12.82	0.408433	0.982255	0.843295	0.999805	0.576492		12.8	13.37	12.405	12.815	0.30317	0.919507	0.825245	0.853949	0.897899		12.54	13.215	12.2	12.415	0.671759	0.783662	0.990662	0.977031	0.995634
M130T40	130.087	39.7455	10.735	11.26	11.845	9.96	0.162092	0.964147	0.387385	0.644148	0.810537		9.165	11.29	10.79	10.36	0.0987556	0.323441	0.871648	0.699224	0.513233		10.18	10.55	10.215	10.595	0.618928	0.678189	0.977932	0.964077	0.995244		10.42	11.535	10.82	10.87	0.370787	0.317884	0.976296	0.846145	0.963435		11.29	11.69	10.76	11.51	0.973155	0.958934	0.969183	0.997429	0.998905		11.045	11.055	10.805	10.99	0.341451	0.999746	0.567559	0.960931	0.81006		10.345	11.98	10.605	10.465	0.188062	0.11858	0.99219	0.435086	0.973136		10.205	11.02	10.105	11.19	0.979404	0.183938	0.170755	0.983945	0.988289
M133T37	133.013	37.182	14.135	13.74	14.94	14.235	0.165891	0.0489865	0.971494	0.0246456	0.903399		14.94	12.42	15.735	15.89	0.154671	0.0200114	0.859901	5.14542e-05	0.094082		15.285	14.37	14.985	15.61	0.499227	0.845655	0.997469	0.785441	0.999847		15.315	14.15	15.015	14.92	0.43459	0.0829262	0.60139	0.776543	0.997996		15.54	14.255	15.39	15.43	0.204195	0.0946143	0.97983	0.0341882	0.859612		14.755	13.43	15.145	14.575	0.448859	0.188952	0.805241	0.189704	0.806212		14.835	12.65	15.63	14.905	0.168289	0.00010166	0.0943989	0.00325939	0.491441		14.865	12.83	15.17	14.815	0.162243	0.0493784	0.971206	0.0134528	0.811859
M135T179	135.045	179.433	10.405	11.46	10.345	10.755	0.854599	0.385261	0.244525	0.885284	0.747524		10.17	11.065	10.03	10.66	0.355875	0.240286	0.961418	0.404977	0.99818		10.685	10.87	10.05	10.69	0.720736	0.900173	0.998726	0.515384	0.837612		11.01	11.345	10.13	10.885	0.115413	0.969145	0.233661	0.749234	0.00438452		11.53	11.665	11.555	12.15	0.219238	0.839112	0.74238	0.228678	0.999944		11.22	11.545	10.205	11.04	0.747656	0.832827	0.983705	0.344044	0.639985		10.715	11.71	9.905	10.65	0.215246	0.976387	0.115405	0.594215	0.0114771		11.05	11.47	10.4	10.825	0.746241	0.531865	0.2669	0.749024	0.458586
M135T149	135.045	149.017	11.79	12.05	11.755	11.54	0.870889	0.874638	0.953906	0.595604	0.44837		11.695	11.69	11.65	11.06	0.273885	0.657302	0.0307109	0.584067	0.987701		12.24	12.15	11.385	11.725	0.642174	0.594156	0.937904	0.650544	0.257754		12.305	11.97	11.495	11.52	0.908149	0.313873	0.405701	0.0651438	0.0420409		11.76	12.055	11.675	11.785	0.433851	0.582981	0.999601	0.871334	0.977956		12.235	12.36	11.835	11.83	0.238056	0.999739	0.26576	0.96216	0.601594		12.595	12.1	11.795	11.66	0.0208707	7.73994e-06	0.613489	0.999873	0.0014214		12.105	12.245	11.785	11.89	0.689654	0.924215	0.999994	0.90062	0.999726
M137T70	137.024	70.176	10.265	11.75	9.495	10.94	0.138931	0.961393	0.0373593	0.82788	0.54078		9.52	12.655	9.02	11.12	0.0901165	1.4712e-09	0.00123842	0.0246365	0.991788		10.19	11.6	9.425	10.95	0.633709	0.0155569	0.00158231	0.497429	0.156936		9.935	12.13	9.78	11.34	0.932972	0.000711889	0.00037616	0.788359	0.719125		11.56	13.475	10.235	12.015	0.745935	0.00203948	0.010317	0.494254	0.791317		11.115	12.145	9.72	11.96	0.156083	0.169042	0.0001822	0.997367	0.100455		9.845	12.74	8.845	10.9	0.564102	1.67011e-08	1.05578e-06	0.0386097	0.270039		9.625	12.57	9.65	11.535	0.0375543	2.9865e-14	2.92373e-05	0.0445376	0.943266
M145T38	145.061	38.041	10.97	10.5	11.07	10.765	0.0371723	0.00131715	0.981338	0.00314301	0.999474		11.16	10.55	11.85	11.12	0.945548	0.0208668	0.0154819	0.220185	0.180662		11.795	11.9	12.7	12.26	0.403233	0.341656	0.0171736	0.286978	0.0125572		11.07	9.855	11.005	11.425	0.00901839	0.00377525	0.873058	1.98747e-05	0.956039		12.81	12.09	12.085	11.88	0.662332	0.461279	0.838733	0.999993	0.914037		11.79	11.575	11.455	11.535	0.395697	0.331746	0.973933	0.686142	0.998737		11.515	9.96	12.16	11.585	0.0422978	1.2819e-06	0.211756	0.000226922	0.776795		11.015	9.975	11.16	11.135	0.16593	0.102468	0.997059	0.0927087	0.994855
M146T37	146.046	37.186	11.55	10.32	11.39	10.405	0.00209828	0	0.000166693	0.00785463	0.229314		11.295	10.9	10.66	10.52	0.958138	0.00832331	0.0068453	0.592637	0.640645		11.52	11.12	11.55	11.075	0.772672	0.0308108	0.00822315	0.991278	0.894031		11.88	10.9	11.29	10.41	0.578843	0.0129348	0.116093	0.977663	0.624426		11.71	11.73	12.035	11.525	0.306616	0.40852	0.0126113	0.995517	0.589326		11.79	10.91	11.47	11.175	0.520689	0.000752658	0.0220976	0.652708	0.995567		11.365	10.41	11.105	10.54	0.185343	1.6084e-07	0.00208989	0.300759	0.997023		11.28	10.63	11.635	10.535	0.96552	0.0745046	0.0636608	0.829541	0.79749
M147T150	147.029	149.905	17.19	17.26	16.91	16.13	0.654209	0.989795	0.983245	0.150006	0.477442		17.21	17.065	16.185	17.19	0.413296	0.906886	0.953299	0.892636	0.223823		17.42	17.41	16.875	17.31	0.385179	0.565995	0.999983	0.997447	0.466902		17.38	17.115	16.785	16.885	0.116977	0.979462	0.21099	0.0175947	0.93146		17.8	17.64	17.095	16.78	0.997605	0.0413657	0.0420772	0.707779	0.705181		17.36	17.57	16.145	17.465	0.207767	0.987909	0.36872	0.877298	0.0356557		17.295	17.46	15.85	16.42	0.422252	0.386974	0.982799	0.0657518	0.00134862		17.38	17.29	17.365	16.62	0.254875	0.970592	0.615208	0.557454	0.984697
M148T148	148.033	148.178	12.165	12.4	12.105	11.525	0.847744	0.163066	0.0877759	0.844361	0.94766		12.135	12.015	11.665	11.765	0.862631	0.259289	0.39225	0.994997	0.95999		12.18	12.4	11.755	12.335	0.943713	0.993965	0.984094	0.875945	0.915405		12.565	12.12	11.57	11.815	0.776606	0.417698	0.20386	0.141537	0.317579		12.69	12.435	11.885	12.14	0.45829	0.412041	0.965534	0.975615	0.444286		12.585	12.62	11.075	12.38	0.0534613	0.999206	0.023138	0.995303	0.00737839		12.23	12.51	11.64	11.535	0.668417	0.737862	0.342474	0.187017	0.526325		12.31	12.37	11.85	11.67	0.887118	0.85195	0.740087	0.324282	0.444677
M154T150	154.026	149.866	12.005	12.155	11.75	11.63	0.451566	0.917367	0.970902	0.880338	0.259267		11.8	11.4	11.15	11.375	0.490088	0.230842	0.806491	0.987235	0.910947		12.265	12.03	11.29	11.795	0.112645	0.20616	0.977379	0.791434	0.00581104		12.17	12.065	11.055	11.25	0.559156	0.921001	0.452128	0.0119353	0.119284		11.88	11.84	11.72	11.05	0.889746	0.392468	0.284193	0.700545	0.81496		12.5	12.335	12.155	11.77	0.106196	0.999673	0.0594008	0.818422	0.418586		12.67	12.39	11.795	11.17	0.46632	0.000510651	0.0184243	0.0945638	0.00412846		12.195	12.095	11.565	11.78	0.974436	0.997246	0.998763	0.968962	0.977263
M162T151	162.03	150.755	10.45	10.555	10.295	9.795	0.92634	0.646275	0.561658	0.0950184	0.128659		10.485	9.45	9.805	10.085	0.0239564	0.00104391	0.995045	0.349541	0.256792		10.715	10.63	9.685	9.98	0.0636388	0.0357616	0.999585	0.885515	0.00244403		10.905	10.56	9.475	10.2	0.129966	0.223232	0.982601	0.999956	0.114323		10.75	10.9	10.035	10.92	0.303411	0.99487	0.562427	0.994105	0.569985		10.835	10.335	9.845	10.18	0.638568	0.598053	0.219268	0.449386	0.852244		10.435	10.62	9.465	9.245	0.72511	0.978159	0.999511	0.667093	0.351478		10.625	10.335	10.145	9.755	0.810898	0.918218	0.991924	0.86843	0.673216
M164T57	164.072	56.911	11.285	12.105	11.965	12.645	0.127301	0.626689	0.00293564	0.000611953	0.37726		11.905	11.965	12.365	12.755	0.769008	0.933084	0.738666	0.00924527	0.00209367		12.25	12.24	12.97	13.4	0.272809	0.738818	0.937315	0.00132866	0.160559		11.955	12.1	12.37	13.4	0.0824534	0.999032	0.0662775	0.00157844	0.722026		12.13	12.285	12.43	12.9	0.0593585	0.874643	0.155726	7.17857e-08	0.0305104		12.37	12.69	12.34	12.78	0.0522459	0.187947	0.783542	0.608209	0.000183665		12.275	12.04	12.68	12.9	0.188611	0.192621	0.999941	0.000580241	0.184875		11.86	11.97	12.46	13.37	0.254826	0.883737	0.0776358	0.00039098	0.0938777
M165T38	165.041	38.034	10.52	12.34	10.38	10.845	0.284612	0.00114839	0.137169	0.0691454	0.816883		10.3	12.26	9.805	11.03	0.101131	0.00110296	0.569382	0.00585453	0.835852		10.255	11.43	9.8	10.595	0.56376	0.877641	0.390423	0.999959	0.81512		11.015	12.145	10.365	11.585	0.0506608	3.88976e-06	0.216064	0.0867956	0.928888		11.67	13.12	11.115	12.405	0.546159	0.000895317	0.0230059	0.973642	0.962302		10.38	11.815	10.21	11.39	0.430955	0.313623	0.944378	0.959834	0.910459		10.295	12.71	9.21	11.225	0.997083	0.00278643	0.00275257	0.279566	0.277014		10.18	12.025	10.66	11.04	0.00213519	1.15432e-07	0.973513	0.0873331	0.03344
M167T122	167.035	122.036	9.045	12.145	9.69	11.865	0.133937	1.30229e-13	8.74668e-07	0.962568	0.279418		9.68	12.155	9.695	11.505	0.0518552	2.27771e-11	0.000666508	0.189385	0.767914		9.845	12.26	10.215	11.465	0.0237138	2.25956e-07	0.0763229	0.269177	0.30474		9.055	12.39	10.19	11.97	0.0258878	1.23822e-11	0.0029139	0.741597	0.0731434		10.59	12.285	10.445	12.435	0.566406	1.18717e-06	0.000107394	0.78975	0.295683		9.915	12.185	9.5	12.04	0.451717	1.23191e-09	3.46345e-06	0.998837	0.759191		8.925	12.81	9.69	11.655	0.0344533	0	1.6329e-08	0.491501	0.205667		8.815	11.685	9.905	11.635	0.037528	3.36398e-14	3.17719e-05	0.987979	0.0226546
M173T37	173.009	37.187	13.31	13.635	13.595	13.29	0.912795	0.995145	0.978095	0.980919	0.996184		13.035	12.74	13.15	13.255	0.727288	0.976625	0.798616	0.953291	0.73473		13.325	13.48	12.335	12.69	0.423209	0.999816	0.601939	0.185156	0.831337		13.615	13.44	12.465	12.79	0.511936	0.851317	0.999032	0.469162	0.0780874		14.19	13.425	13.985	14.195	0.385137	0.527673	0.999971	0.117871	0.800624		12.895	13.03	13.085	13.17	0.286515	0.966576	0.653737	0.943031	0.127338		13.695	12.73	12.9	12.925	0.031877	8.65189e-05	0.731085	0.523781	0.215772		13.055	13.14	12.64	12.745	0.768796	0.998484	0.930474	0.947649	0.999609
M173T149	173.009	149.008	13.635	13.8	13.585	13.295	0.945903	0.904513	0.863613	0.975627	0.988931		13.84	13.44	13.355	13.575	0.397352	0.0436771	0.513934	0.582148	0.999993		13.845	13.92	13.265	13.805	0.124168	0.210974	0.967705	0.989429	0.0337052		14.005	13.75	13.15	13.375	0.776012	0.867973	0.638479	0.165874	0.350542		14.16	14	13.73	13.37	0.690417	0.0878125	0.286219	0.999267	0.897303		14.075	14.045	13.5	13.785	0.84676	0.966499	0.997853	0.999344	0.977378		13.825	13.97	13.43	13.385	0.301137	0.000607533	0.102247	0.863365	0.085373		13.935	13.8	13.785	13.34	0.495018	0.80493	0.999129	0.998919	0.640019
M173T192	173.046	192.273	11.36	11.455	11.505	11.27	0.941444	0.115282	0.0903265	0.999491	1		10.9	11.285	12.06	11.995	0.0740652	0.677252	0.38652	0.996849	0.0187395		11.45	11.27	11.845	11.86	0.787732	0.838116	0.973131	0.166312	0.346832		11.57	11.53	11.235	11.45	0.667003	0.998108	0.856405	0.99957	0.886152		12.78	12.115	12.34	12.115	0.0726952	0.0135264	0.993703	0.114744	0.953581		12.345	11.845	11.215	11.73	0.126504	0.18921	0.99318	1	0.10488		11.235	11.18	11.03	10.75	0.730841	0.437354	0.74588	0.79436	0.974132		11.44	11.28	11.36	10.065	0.345309	0.997663	0.402819	0.678268	0.994363
M175T162	175.061	162.295	11.35	10.375	11.045	9.75	0.724209	0.000738847	0.00476362	0.999939	0.94317		11.2	10.225	10.56	10.36	0.105658	0.00126183	0.625327	0.941097	0.226073		10.235	9.6	9.99	9.93	0.939533	0.203298	0.161537	0.994099	0.998971		11.87	9.68	11.435	9.67	0.144504	3.09205e-07	0.00912553	0.926048	0.375494		11.43	10.97	11.225	10.535	0.769555	0.0633299	0.175561	0.981108	0.999917		10.42	10.01	11.155	9.81	0.0752452	0.349453	4.96272e-05	0.95973	0.106629		11.24	9.7	10.705	9.56	0.0590776	0	2.496e-07	0.755503	0.190619		10.795	9.705	10.595	9.15	0.293894	0.54068	0.0197821	0.953848	0.724665
M175T264	175.098	263.823	9.695	9.41	10.24	9.725	0.237584	0.0387337	0.7838	0.000160881	0.064732		9.42	9.355	9.665	9.795	0.932839	0.346852	0.284106	0.00024018	9.09907e-05		9.53	9.28	9.815	10.265	0.524707	0.398445	0.916239	0.0141766	0.157591		10.35	9.56	10.225	10.67	0.121497	0.0918554	0.999991	0.0036495	0.687837		10.1	9.705	10.34	9.98	0.796299	0.0426676	0.111505	0.0536732	0.134959		10.045	10.15	10.84	10.45	0.339133	0.686151	0.0609189	0.0301936	0.000210663		9.81	9.51	10.005	9.745	0.399733	6.95438e-05	0.00871848	0.00400929	0.146502		9.82	9.15	10.2	10.09	0.651501	0.778825	0.992115	0.0030057	0.0251457
M176T180	176.04	180.29	12.58	12.9	12.23	12.375	0.231042	0.913794	0.690782	0.856367	0.052786		12.535	12.955	12.155	12.835	0.718763	0.993878	0.992761	0.978187	0.785894		12.73	13.27	12.495	12.935	0.850731	0.987401	0.999955	0.622992	0.791868		12.92	13.185	12.075	12.45	0.741433	0.959748	0.999996	0.0135175	0.0524686		13.22	13.335	12.54	13.15	0.0123082	0.745723	0.0100128	0.266363	0.0978542		13.4	13.49	12.665	13.045	0.875189	0.995768	1	0.527515	0.383935		13.035	13.11	12.175	12.26	0.046561	0.0102997	0.999968	0.0909311	1.91312e-07		12.605	13.165	12.37	12.445	0.398116	0.328138	0.971482	0.0212285	0.367405
M177T180_1	176.541	180.286	9.575	10.295	9.605	9.67	0.833279	0.952389	0.840354	0.54094	0.358069		9.805	10.285	9.435	9.93	0.370698	0.795553	0.977381	0.526779	0.999987		10.155	10.47	9.84	10.305	0.904811	0.999257	0.999953	0.77709	0.671256		9.97	10.37	9.425	9.775	0.762394	0.977966	0.999969	0.0431678	0.130047		10.48	10.62	9.695	10.42	0.0365721	0.950062	0.000898116	0.803244	0.0942232		10.65	10.77	9.955	10.375	0.435037	0.938813	0.93133	0.104775	0.694553		10.385	10.39	9.09	9.51	0.0587335	0.459663	0.444544	0.742946	0.000522234		9.895	10.485	9.76	9.685	0.113717	0.52717	0.718953	0.00904847	0.881058
M177T37	176.935	37.184	14.865	15.28	15.855	15.525	0.362428	0.271726	0.963172	3.57832e-05	0.00613324		16.125	15.52	15.245	16.225	0.000125784	0.000198086	0.0354365	0.000397761	0.0210541		14.76	14.76	15.125	16.025	0.560756	0.97687	0.968394	0.035757	0.261757		15.9	15.76	15.785	16.35	0.323641	0.996133	0.346541	0.938557	0.827121		16.08	16.435	16.415	15.995	0.266514	0.999841	0.324654	0.554104	0.0179748		15.7	15.98	15.83	16.39	0.776861	0.730091	0.923733	0.288156	0.523021		15.085	15.31	15.03	15.53	0.502915	0.779324	0.999997	0.0539272	0.394129		15.57	15.485	16.28	15.72	0.542701	0.462955	0.937913	0.0059637	0.0810873
M177T180_2	177.019	180.295	11.91	12.1	11.425	11.425	0.969723	0.690507	0.656659	0.201698	0.223874		12.09	12.54	11.665	12.285	0.540137	0.890847	0.998335	0.999481	0.751479		12.01	12.53	11.99	12.21	0.801386	0.940086	0.996625	0.972444	0.999855		12.51	12.565	11.695	11.935	0.972549	0.997582	0.9952	0.103951	0.116409		13.06	13.21	12.24	12.675	0.107998	0.999676	0.0990461	0.743811	0.510406		12.655	12.825	11.78	12.475	0.220145	0.957282	0.570072	0.700121	0.0208452		11.81	12.54	11.34	11.2	0.0705531	0.853145	0.221396	0.0853619	0.983889		12.12	12.495	12.01	11.795	0.845637	1	0.991857	0.0840724	0.15769
M177T150	177.019	149.861	13.115	13.165	12.875	12.435	0.446892	0.135953	0.00610364	0.10244	0.638257		13.355	13.375	12.885	13.23	0.0738595	0.00129446	0.754108	0.95684	0.130372		13.265	13.45	12.875	13	0.166405	0.564901	0.879751	0.884055	0.55831		13.67	13.335	12.605	13.01	0.983003	0.403796	0.386085	0.271162	0.285901		14.09	13.915	13.46	13.335	0.319786	0.221762	0.966082	0.537022	0.999568		13.515	13.47	12.895	13.565	0.657511	0.859407	0.998758	0.994963	0.81501		12.855	13.43	12.575	12.635	0.299795	0.474732	0.016881	0.544715	0.997881		13.35	13.41	13.49	12.725	0.982965	0.00273476	0.00322995	0.986327	0.982451
M179T40	178.816	39.77	11.175	10.565	9.395	8.73	0.835071	0.780615	0.599042	0.105415	0.199114		10.87	12.21	9.965	10.175	0.334226	0.768224	0.972226	0.0604946	0.693921		10.825	11.17	10.51	11.145	0.866058	0.99716	0.999961	0.970618	0.997295		10.98	11.385	9.675	10.065	0.678759	0.976326	0.997762	0.324744	0.689174		11.6	12.365	10.42	10.18	0.156113	0.760391	0.664036	0.00387131	0.588703		12.21	11.615	8.785	10.03	0.328905	0.829958	0.941523	0.0714951	0.000601004		8.98	11.75	9.715	9.775	0.167619	0.0373628	0.950446	0.305978	0.977131		12.36	11.855	11.275	10.385	0.863449	0.964975	0.886959	0.456701	0.616493
M179T179	179.035	179.438	13.255	14.225	13.29	13.49	0.58974	0.596899	0.164645	0.958493	0.549625		13.065	13.845	13.01	13.65	0.790953	0.351304	0.583284	0.683521	0.885399		13.555	13.77	13	13.475	0.68266	0.94985	0.99981	0.604299	0.926781		14.01	14.075	13.065	13.56	0.107941	0.915149	0.287523	0.590568	0.00124668		14.15	14.275	14.16	14.725	0.1734	0.842333	0.593061	0.129029	0.999632		14.07	14.27	13.015	13.885	0.633479	0.993165	0.761134	0.687905	0.267153		13.595	14.39	12.77	13.54	0.156672	0.996661	0.0975267	0.587557	0.00436354		13.82	14.39	13.14	13.59	0.996585	0.205188	0.207772	0.346732	0.350109
M179T150	179.034	149.859	15.035	15.295	15.015	14.835	0.950134	0.985846	0.99414	0.744383	0.690575		14.865	14.465	14.54	14.505	0.827034	0.337405	0.524214	0.999957	0.993535		15.325	15.17	14.515	14.935	0.468785	0.399894	0.955195	0.92662	0.342969		15.28	15.18	14.53	14.575	0.561471	0.91959	0.452636	0.0292708	0.219171		15.37	15.24	14.88	14.72	0.342776	0.11178	0.827343	0.871784	0.923865		15.485	15.4	14.605	14.94	0.900583	0.998625	0.99999	0.978543	0.936265		15.58	15.36	14.685	14.665	0.106046	0.0010745	0.53895	0.97739	0.025295		15.1	15.175	14.74	14.935	0.910691	0.982905	0.996868	0.999035	0.999996
M180T179	180.039	179.438	9.035	10.185	9.12	9.465	0.908521	0.401416	0.308717	0.769646	0.669328		9.12	9.845	9.07	9.625	0.797855	0.975942	0.999976	0.788608	0.944896		9.38	9.66	9	9.495	0.690759	0.951087	0.999883	0.907556	0.579413		9.84	9.965	9.12	9.71	0.0934301	0.993824	0.103808	0.970896	0.155329		10.5	10.23	10.2	10.745	0.236867	0.92956	0.658302	0.167571	0.990765		10.15	10.35	9.09	9.705	0.814248	0.994566	0.99959	0.384594	0.604151		9.51	10.18	8.84	9.645	0.0504994	0.999258	0.0105021	0.957221	0.00292678		9.64	10.365	9.14	9.71	0.34898	0.0116997	0.320499	0.00909181	0.280564
M185T47	184.985	46.618	14.085	14.695	14.685	14.465	0.174541	0.99922	0.241279	0.827129	0.0224708		15.455	14.79	14.635	15.225	0.00749056	0.00136555	0.94132	0.0550332	0.310232		14.56	15.13	14.185	15.1	0.621122	0.997734	0.952912	0.960648	0.996339		16.08	14.985	15.35	15.245	0.293544	0.100668	0.872756	0.587467	0.993231		16.38	15.22	16.585	15.61	0.258385	0.0269764	0.691788	0.0516519	0.826517		15.775	15.185	15.27	15.675	0.620145	0.131972	0.487875	0.33166	0.786827		14.78	14.7	15.255	14.68	0.565584	0.0249123	0.00189984	0.313596	0.052798		15.99	15.03	16.27	15.795	0.113943	0.000654409	0.476353	0.000237757	0.33426
M185T150	185.026	149.864	13.815	14.085	13.765	13.62	0.774217	0.899861	0.992259	0.970117	0.825756		13.66	13.325	13.385	13.375	0.992594	0.243703	0.249768	0.984562	0.986183		14.105	14	13.155	13.69	0.219753	0.342445	0.999155	0.840013	0.042504		14.02	13.825	13.29	13.14	0.665944	0.54131	0.205593	0.0195191	0.103046		13.91	13.83	13.555	13.055	0.528122	0.115612	0.564543	0.99992	0.754861		14.325	14.15	13.52	13.655	0.699092	0.965092	0.732925	0.964752	0.999808		14.44	14.18	13.46	13.14	0.124499	4.20375e-06	0.0429601	0.394696	0.000670391		13.755	13.845	13.41	13.605	0.970844	0.927096	0.909082	0.997286	0.994541
M186T149	185.528	149.032	10.925	11.28	10.73	10.38	0.911411	0.989919	0.998847	0.401495	0.313168		10.755	9.985	10.52	10.325	0.679009	0.124638	0.379283	0.992362	0.989173		11.2	11.22	10.18	10.79	0.277466	0.323882	0.999448	0.681527	0.0353044		11.025	11.055	10.425	10.245	0.766958	0.959646	0.789253	0.0126079	0.0443653		11.27	10.97	10.545	10.575	0.439744	0.380001	0.965402	0.983812	0.444785		11.62	11.335	10.725	10.915	0.392707	0.996291	0.463425	0.862297	0.968542		11.645	11.23	10.82	10.4	0.120429	0.000199582	0.257139	0.737433	0.00480704		11.36	11.12	10.48	10.525	0.884143	0.997731	0.999993	0.750115	0.860599
M189T159	189.077	158.843	11.265	11.835	11.5	11.355	0.456903	0.99408	0.844776	0.945824	0.95323		11.965	12.25	12.235	12.32	0.163962	0.971645	0.334442	0.998786	0.105304		11.75	11.73	11.395	11.69	0.796245	0.578309	0.352382	0.899242	0.988267		12.24	12.16	11.91	12.085	0.239552	0.585069	0.96871	0.99972	0.3627		12.82	12.59	12.595	12.79	0.549212	0.838451	0.999871	0.321926	0.855192		12.18	12.11	11.82	12.025	0.710507	0.893152	0.597814	0.961155	0.734029		12.02	12.71	12.185	12.01	0.526161	0.971823	0.529326	0.996143	0.667101		12.55	12.22	12.525	12.34	0.546187	0.91026	0.995788	0.248192	0.771996
M191T108	191.019	108.311	16.115	16.285	16.565	16.09	0.738839	0.986706	0.999005	0.8886	0.994984		15.97	15.96	15.825	16.06	0.195442	0.948964	0.50034	0.88843	0.615648		16.305	16.5	15.97	16.46	0.96374	0.933081	0.952151	0.999987	0.999985		16.235	16.125	15.2	15.755	0.622028	0.999988	0.905633	0.947298	0.590634		17.01	16.55	16.31	16.205	0.241771	0.778751	0.870832	0.965308	0.601201		16.475	16.47	16.055	16.375	0.128577	0.977141	0.252105	0.584986	0.756705		16.555	16.5	16.38	15.805	0.261718	0.476213	0.00917496	0.647599	0.952135		16.49	16.14	16.73	15.795	0.570201	0.997955	0.919519	0.999699	0.887745
M192T37	192.023	37.187	13.19	13.925	14	13.6	0.577203	0.988754	0.954372	0.836073	0.335527		13.305	12.77	13.295	13.715	0.998228	1	1	0.351065	0.349181		13.075	13.74	12.72	13.23	0.152645	0.34882	0.967902	0.758888	0.671838		13.335	13.84	12.68	12.81	0.537982	0.86449	0.999524	0.44949	0.934446		14.39	13.6	13.9	14.66	0.350013	0.733801	0.981116	0.262451	0.97597		13.305	12.98	13.21	13.33	0.802536	0.988545	0.999981	0.947453	0.997651		13.91	13.45	13.36	13.42	0.226661	0.0454812	0.838625	0.600624	0.952006		12.865	13.345	13.13	13.115	0.366281	0.894922	0.906843	0.239779	0.9607
M192T148	192.022	148.175	15.925	16.045	15.85	14.875	0.109502	0.709446	0.0030225	0.00914489	0.872231		15.995	15.735	15.525	15.885	0.594552	0.388967	0.862145	0.99684	0.93479		16.17	16.19	15.585	16.155	0.151345	0.363747	0.932825	0.999304	0.0872097		16.17	15.905	15.435	15.63	0.317163	1	0.460328	0.107545	0.858044		16.49	16.33	15.84	15.705	0.83458	0.0700133	0.140693	0.965412	0.86767		16.22	16.33	15.78	16.135	0.456376	0.999007	0.594646	0.543713	0.996232		16.045	16.25	15.08	15.625	0.621246	0.993354	0.970763	0.655861	0.970952		16.13	16.035	16.1	15.64	0.806652	0.928595	0.993859	0.946969	0.804916
M192T180	192.059	180.29	15.09	15.32	14.7	14.71	0.168035	0.36111	0.978272	0.914928	0.036756		15.17	15.44	14.635	15.33	0.9687	1	0.999937	0.631851	0.667311		15.17	15.62	14.99	15.16	0.924096	0.918529	0.957951	0.828326	0.890142		15.47	15.58	14.66	15.015	0.644008	0.990844	0.983103	0.0642876	0.270073		16.05	16.025	15.05	15.54	0.047161	0.902895	0.091738	0.690841	0.221545		15.745	15.875	15.055	15.565	0.524194	0.896014	0.996454	0.699927	0.187307		15.24	15.53	14.615	14.81	0.335042	0.107332	0.840243	0.0780011	0.000722053		15.415	15.715	14.98	15.04	0.478657	0.780334	0.999514	0.00285203	0.0700691
M193T148	193.024	148.163	13.365	13.54	13.355	12.94	0.182665	0.364287	0.978193	0.999052	0.133247		13.555	13.21	13.06	13.25	0.858073	0.074307	0.1357	0.998979	0.978321		13.595	13.64	12.905	13.5	0.50819	0.249199	0.825087	0.718936	0.172462		13.755	13.41	13.04	12.975	0.35329	0.185141	0.00419339	0.00239787	0.13145		13.91	13.855	13.44	13.12	0.896681	0.0511333	0.0297625	0.696343	0.806553		13.76	13.72	13.1	13.535	0.737858	0.768661	0.456431	0.881885	0.995429		13.485	13.75	13.15	13.215	0.349839	2.00901e-08	6.24825e-05	0.776747	0.0960007		13.515	13.455	13.465	12.975	0.312863	0.470565	0.999996	0.674217	0.986048
M193T222	193.051	222.248	11.075	11.335	11.25	11.1	0.383825	0.963899	0.860902	0.816684	0.980316		11.075	11.165	11.015	11.135	0.360398	0.983225	0.73881	0.99699	0.385149		11.52	11.76	10.77	11.295	0.90536	0.980365	0.94212	0.930149	0.973923		11.845	11.09	10.76	11.41	0.00132741	0.0012996	0.269613	0.649084	7.16012e-05		12.96	11.61	13.045	12.99	0.0859267	0.00351984	0.818925	0.000680254	0.567503		13.085	11.76	10.97	11.17	0.0718175	0.000331969	0.580287	0.937734	0.00545054		11.51	10.93	10.68	10.95	0.0106441	0.000789258	0.984158	0.480906	0.0333388		13.385	11.04	10.965	11.055	0.0178936	0.00574981	0.977931	0.998167	0.00251957
M193T37	193.026	37.188	11.035	11.635	11.545	11.17	0.148352	0.395237	0.918564	0.970788	0.288554		11.495	11.875	10.93	11.58	0.85158	0.887285	0.97103	0.88922	0.971911		10.92	10.92	10.105	10.615	0.757967	0.920864	0.997959	0.45709	0.74221		10.745	11.51	10.58	10.855	0.329924	0.440188	0.999821	0.420226	0.999491		12.42	11.955	11.915	12.42	0.324745	0.664689	0.990745	0.521864	0.999853		10.63	11.455	10.38	11.175	0.194189	0.247446	0.999731	0.839041	0.680926		11.28	12.75	10.63	11.205	0.819562	0.583048	0.784301	0.42576	0.633836		10.94	11.73	10.54	11.325	0.959336	0.529783	0.483665	0.914122	0.886207
M193T180	193.058	180.271	12.175	12.065	11.23	11.39	0.320206	0.490634	0.999988	0.698822	0.0551366		12.055	12.615	11.64	12.46	0.851849	0.983937	0.922862	0.772889	0.900661		12.115	11.95	11.175	12.43	0.511169	0.985378	0.928089	0.975931	0.51389		12.505	12.375	11.64	11.925	0.783272	0.991043	0.999647	0.414153	0.213757		12.82	12.97	12.14	12.225	0.690795	0.736432	0.969548	0.999529	0.904236		12.565	12.51	11.845	12.48	0.929061	0.99998	0.998373	0.999233	0.994072		12.435	12.81	11.39	11.15	0.976916	0.832193	0.810691	0.039311	0.0444189		12.565	12.79	11.425	11.685	0.410527	0.987866	0.823452	0.0186637	0.310325
M195T54	194.927	54.343	16.15	16.805	16.79	16.33	0.733394	0.778664	0.970425	0.961014	1		16.98	15.76	15.725	17.695	0.00272373	0.0442753	0.0992649	0.00654482	0.335818		16.64	17.3	15.79	16.3	0.529055	0.832082	0.999895	0.994022	0.645475		16.7	16	17.14	16.64	0.457855	0.890194	0.270278	0.999994	0.712335		16.47	12.525	17.435	15.1	0.12343	0.000628511	0.399893	0.0149523	0.898262		15.7	17.06	16.595	17.51	0.371046	0.197522	0.905853	0.986584	0.35801		16.69	16.6	16.4	16.41	0.813387	0.71847	0.89173	0.692435	0.87392		16.655	15.48	16.865	16.705	0.0591561	0.0436382	0.995853	0.00656984	0.98012
M195T208	195.066	208.126	8.96	9.03	9.56	9.125	0.991723	0.884383	0.877989	0.953771	0.949896		8.625	9	9.55	9.81	0.284153	0.999076	0.484348	0.0339088	0.000115546		9.8	8.72	9.805	10.225	0.0792858	0.0570278	0.996273	0.029572	0.999996		10.11	9.445	10.62	10.845	0.0340485	0.0127669	0.996297	0.000357033	0.871884		10.82	9.63	10.725	10.155	0.385903	0.00644958	0.200107	0.0917321	0.720881		10.01	9.605	10.305	9.93	0.409898	0.291226	0.0161697	0.522633	0.0515662		10.695	9.96	10.365	10.415	0.0239758	3.45581e-07	0.204371	0.00384994	0.999663		10.245	10.26	10.785	10.78	0.428164	0.876552	0.978953	0.873358	0.22619
M195T149	195.031	149.042	12.745	12.415	12.675	10.825	0.370478	0.499338	0.030046	0.245584	0.95828		13.02	12.555	10.39	12.735	0.124444	0.999512	0.111	0.987854	0.177405		12.785	12.87	12.235	11.41	0.411588	0.940598	0.292684	0.0407217	0.464441		12.755	12.705	11.845	12.54	0.80679	1	0.983997	0.862102	0.668291		13.53	13.315	12.79	12.785	0.563113	0.675143	0.991499	0.823084	0.324805		13.14	13.03	11.32	13.04	0.0185726	0.592862	0.0760583	0.823548	0.0267207		12.81	12.93	12.21	12.345	0.525797	0.999998	0.79679	0.610459	0.991339		12.99	12.815	12.82	12.435	0.386837	0.999956	0.560495	0.951457	0.280213
M196T42	195.811	42.318	13.55	13.23	12.46	11.69	0.745878	0.669827	0.380185	0.264354	0.528694		13.12	14.395	13.04	13.145	0.0940069	0.442138	0.744698	0.0335233	0.996327		14.3	14.96	13.585	13.695	0.662272	0.944051	0.999883	0.703859	0.969922		13.915	14.06	11.97	13.56	0.941623	0.951271	0.918599	0.972372	0.948029		15.04	15.97	13.67	14.285	0.100671	0.115062	0.987654	0.000549657	0.528071		14.49	14.2	11.7	12.955	0.0374598	0.865391	0.0770544	0.38616	8.82931e-06		13.71	14.14	12.705	12.99	0.656055	0.999816	0.943743	0.85416	0.47362		15.595	14.915	13.18	12.82	0.889921	0.763004	0.642521	0.0170652	0.0307385
M197T227	197.082	227.388	10.8	10.665	11.085	10.65	0.272032	0.00849422	0.451568	0.0923411	0.916284		10.795	10.41	11.265	10.86	0.374402	0.0263278	0.000199314	0.0577813	0.00060388		10.865	10.54	11.2	10.935	0.954552	0.0572399	0.070556	0.213254	0.24848		11.59	10.85	11.34	11.145	0.667727	0.00196171	0.0170552	0.560424	0.902214		10.56	10.36	10.875	10.32	0.874748	0.0397287	0.0203733	0.243961	0.155538		10.825	10.68	11.205	11.08	0.446147	0.491182	0.0576048	0.0397259	0.000876807		10.375	10.56	10.72	10.465	0.963789	0.00110097	0.00142818	0.0472987	0.0564804		10.825	10.185	11.15	10.855	0.506044	0.34716	0.908089	3.87612e-05	0.00323497
M198T42	197.808	42.319	13.86	14.05	12.515	11.78	0.308167	0.988528	0.271085	0.0494015	0.696597		13.64	14.705	13.38	13.565	0.153676	0.588524	0.832197	0.0826709	0.993489		14.185	15.49	14.105	13.915	0.320435	0.771158	0.962854	0.572255	0.998553		14.365	14.475	12.49	13.685	0.516675	0.99463	0.882218	0.856609	0.282626		15.34	15.94	14.03	14.83	0.343324	0.250703	0.978608	0.0256452	0.525143		15.14	14.665	12.715	13.425	0.172919	0.66886	0.818471	0.493702	0.00355592		14.17	14.56	13.15	12.95	0.567214	0.999929	0.869809	0.615294	0.17263		16.08	15.09	13.87	13.235	0.747132	0.635397	0.891342	0.0448205	0.0111494
M199T237	199.097	236.843	11.75	11.48	12.045	11.68	0.0941669	0.00746172	0.89944	0.00748004	0.902122		11.475	11.28	11.63	11.285	0.251867	0.177568	0.00090989	0.753817	0.0298068		11.675	11.26	11.645	11.645	0.739631	0.165559	0.400355	0.633553	0.901286		12.36	11.72	12.285	12.085	0.192493	0.00366041	0.441311	0.337287	0.995105		11.25	11.02	11.09	10.9	0.924992	0.372319	0.299846	0.763186	0.682752		11.73	11.595	12.03	12.2	0.525475	0.380034	0.0579674	0.0373275	0.00175386		11.445	11.48	11.73	11.485	0.364484	1.27981e-10	2.00287e-07	5.02967e-06	0.00185633		11.655	11.325	11.975	11.555	0.553857	0.984197	0.611617	0.232128	0.029975
M199T205	199.098	204.726	10.035	10.155	10.91	10.685	0.440917	0.527647	0.995099	0.00163957	0.0612206		9.695	9.405	10.22	10.18	0.195892	0.434992	0.00259041	0.0197599	5.17544e-06		9.64	9.31	10.265	10.275	0.83462	0.163624	0.292511	0.0176766	0.0439548		10.325	10.305	11.04	10.67	0.226489	0.997612	0.203349	0.97072	0.119024		9.59	9.335	9.615	9.075	0.544773	0.982387	0.58365	0.996804	0.902143		9.92	10.145	11.08	11.005	0.298619	0.978007	0.217039	0.0261593	8.28286e-05		9.755	9.94	10.425	9.89	0.184871	0.0377692	2.2685e-05	0.00345362	4.92729e-07		9.785	9.755	10.335	10.37	0.345031	0.934041	0.83043	0.0384842	0.000186139
M200T39	200.057	38.904	10.9	11.455	11.825	11.11	0.248954	0.912235	0.734504	0.999712	0.283885		10.88	11.61	10.76	11.365	0.356705	0.62074	0.999247	0.938407	0.872945		10.555	10.5	10.51	11.27	0.59064	0.95054	0.995167	0.476581	0.911428		11.195	11.75	11.53	12.02	0.146384	0.122906	0.999999	0.996854	0.184689		12.09	12.565	12.015	12.62	0.696663	0.998491	0.879442	0.659508	0.941984		11.865	11.825	11.47	11.86	0.65703	0.99981	0.943476	0.998749	0.961284		10.6	12.21	11.165	11.055	0.333588	0.435898	0.999669	0.805267	0.957686		10.695	11.585	10.795	11.535	0.687113	0.293739	0.640026	0.987222	0.798249
M202T40	202.109	39.744	11.095	11.495	12.095	10.165	0.190503	0.87316	0.648606	0.90002	0.606808		10.805	11.595	10.955	10.575	0.249516	0.751249	0.902449	0.710057	0.926869		10.665	10.8	10.535	10.905	0.956185	0.725664	0.771292	0.999465	0.997447		10.78	11.725	11.175	11.21	0.191791	0.289305	0.998773	0.753433	0.791444		11.55	12.23	11.285	11.87	0.823651	0.581998	0.777536	0.999381	0.997183		11.285	11.03	11.01	11.435	0.555493	0.999791	0.869786	0.999177	0.89019		10.595	12.35	10.615	10.725	0.348632	0.266654	0.969075	0.340011	0.98984		10.765	11.23	10.465	11.44	0.863408	0.358425	0.235395	0.998124	0.999863
M203T93	203.082	92.895	11.955	14.36	13.5	14.56	0.384677	0.000112617	0.0128669	0.500493	0.0364587		12.875	14.215	14.115	14.4	0.00404899	0.00129988	0.745103	0.768193	1.15413e-07		12.48	13.93	14.54	14.82	0.33637	0.417446	0.999094	0.126089	0.00183583		12.745	14.77	13.875	14.855	0.0856851	0.0987439	0.992777	0.723291	0.421106		13.56	14.525	14.05	15.235	0.396996	0.726289	0.105898	0.0162699	0.306974		12.7	14.74	13.72	15.135	0.0575784	1.64165e-05	0.236818	0.00377113	8.29575e-10		14.03	15.04	14.64	15.42	0.843122	0.664166	0.483732	0.00757281	0.0188643		12.555	14.44	14.59	15.675	0.20042	3.43372e-05	0.0353651	0.000953464	9.57564e-08
M204T210	204.067	209.852	8.435	12.63	7.155	11.435	0.690704	8.97948e-13	2.77182e-10	0.184373	0.47562		6.23	12.7	5.96	11.96	0.0645314	0	0	0.440599	0.481791		6.225	12.45	6.115	11.24	0.349074	1.98438e-10	9.05e-07	0.214929	0.953375		7.015	13.025	8.995	11.59	0.0210696	2.5393e-09	0.0560417	0.377962	0.184947		8.38	14.005	6.74	12.78	0.824081	0	0	0.316746	0.507383		6.52	12.675	6.24	12.505	0.120738	0	4.92428e-10	0.864342	0.422315		6.675	13.57	8.9	11.62	0.000534832	0	2.55231e-07	0.108681	0.000425433		7.945	13.115	6.785	11.92	0.283489	9.4369e-14	6.18755e-09	0.378604	0.999983
M205T186	205.051	185.852	12.245	12.03	11.895	11.065	0.589563	0.0605375	0.330009	0.453817	0.10209		11.905	11.63	10.99	10.53	0.834846	0.233277	0.392636	0.834122	0.655441		11.755	12	11.6	11.615	0.445328	0.772573	0.152142	0.889842	0.974182		12.42	11.58	11.205	10.62	0.501773	0.0639616	0.454019	0.818757	0.238609		13.9	12.86	12.96	12.64	0.167953	0.00164064	0.433802	0.796065	0.628181		12.665	12.465	11.88	11.83	0.99914	0.431778	0.432743	1	1		12.48	12.25	11.75	11.69	0.157669	5.83223e-06	0.0292848	0.584449	0.00303975		12.56	12.355	12.75	12.465	0.782571	0.986206	0.999861	0.9645	0.999922
M206T226	206.083	225.685	10.815	11.2	10.635	11.025	0.0241772	0.992641	0.000954865	0.770703	0.057071		10.66	11.315	10.445	11.315	0.574174	0.303315	0.802284	0.999969	0.816033		10.83	11.42	10.495	11.185	0.575479	0.266173	0.766154	0.166182	0.616797		10.945	11.28	10.645	11.29	0.406949	0.928646	0.267689	0.909468	0.950863		11.65	12.13	11.18	12	0.316456	0.808803	0.0768795	0.914617	0.827873		11.25	11.625	10.54	11.115	0.213755	0.351599	0.997526	0.237772	0.99998		10.925	11.43	10.71	11.145	0.77206	0.997356	0.996222	0.999987	0.980955		10.985	11.55	10.865	11.215	0.468583	0.0553396	0.464431	0.999729	0.649279
M207T53	207.015	53.4725	12.385	11.785	12.57	11.965	0.713336	0.637799	0.913866	0.909783	0.999053		11.6	10.91	11.38	11.54	0.290878	0.0747592	0.81802	0.401618	0.999997		12.045	12.41	11.525	11.805	0.850887	0.97433	0.99889	0.805318	0.641164		13.22	12.775	12.455	12.27	0.747814	0.746718	0.443044	0.27645	0.558215		14.1	12.625	13.23	13.31	0.252234	0.136594	0.964023	0.246448	0.997846		12.16	11.88	12.085	12.04	0.315631	0.999939	0.496508	0.985816	0.270637		12.28	12.13	11.625	11.795	0.154459	0.0063369	0.663922	0.691824	0.74594		12.175	11.66	12.045	11.965	0.556081	0.978243	0.97009	0.709265	0.996276
M209T37	209.03	37.181	16.82	17.445	17.145	17.245	0.363639	0.239568	0.95272	0.998798	0.439387		16.725	16.955	16.47	16.565	0.313857	0.999852	0.481543	0.442753	0.999999		17.155	17.58	16.925	17.19	0.138677	0.172827	0.996401	0.997632	0.16299		17.71	17.79	17.07	17.495	0.9911	0.684112	0.673746	0.997619	0.996935		17.68	17.53	17.38	17.235	0.932257	0.638245	0.557244	0.830406	0.762643		17.45	17.45	17.225	17.555	0.410577	0.820412	0.988052	0.903485	0.956142		17	17.46	16.89	17.16	0.863848	0.945558	0.854559	0.983906	0.929899		16.88	16.71	17.225	16.905	0.626362	0.999999	0.875926	0.72628	0.990432
M209T108	209.03	108.302	16.33	16.635	16.81	16.415	0.934794	0.991382	0.998244	0.940732	0.969675		16.135	15.87	15.94	16.35	0.7186	0.814108	0.983438	0.678698	0.932122		16.575	16.82	15.885	16.765	0.655363	0.871016	0.99948	0.99116	0.781122		16.595	16.485	15.835	16.33	0.388248	0.996858	0.72392	0.97334	0.844841		17.34	16.69	16.755	16.675	0.219874	0.159733	0.996114	0.317294	0.998912		16.815	16.565	16.36	16.525	0.967052	0.804374	0.835232	0.993045	0.996708		16.475	16.56	15.83	16.22	0.377209	0.0652621	0.660714	0.964015	0.833739		16.73	16.455	16.52	16.185	0.461508	0.999941	0.722689	0.995002	0.826575
M210T149	210.033	149.034	16.015	16.23	16.035	15.87	0.57103	0.997922	0.918654	0.99992	0.872022		16.18	15.815	15.84	15.96	0.62217	0.25913	0.676533	0.947566	0.998467		16.34	16.33	15.735	16.265	0.487778	0.468609	0.97016	0.998501	0.650061		16.355	16.115	15.725	15.7	0.362671	0.695547	0.0751087	0.0119995	0.310507		16.35	16.17	16.08	15.885	0.35301	0.0880756	0.777223	0.880339	0.91473		16.55	16.45	15.96	16.255	0.491606	0.999492	0.68625	0.997086	0.858616		16.445	16.39	15.81	15.975	0.132568	0.00124419	0.469711	0.998785	0.160274		16.305	16.26	16.115	15.975	0.775294	0.993966	0.903518	0.993651	0.998481
M210T37	210.034	37.179	12.565	13.19	12.855	12.89	0.75488	0.808973	0.970826	0.964312	0.791623		11.86	12.015	11.88	12.5	0.938834	0.999986	0.999813	0.836358	0.887721		13.335	12.94	12.41	12.98	0.390761	0.218565	0.914569	0.999673	0.520243		13.31	13.615	12.695	13.11	0.878216	0.99958	0.988115	0.837342	0.926967		13.7	12.82	12.905	12.655	0.878616	0.516675	0.662268	0.952768	0.990842		12.95	12.905	13.3	13.32	0.265585	0.991923	0.213654	0.462238	0.0100534		12.73	13.19	12.39	12.46	0.564662	0.435249	0.910674	0.988862	0.953909		12.095	11.995	12.875	12.705	0.820937	0.933017	0.993955	0.0745159	0.160758
M211T148	211.035	148.141	13.43	13.6	13.69	13.345	0.52408	0.193942	0.710737	0.981848	0.948563		13.645	13.345	13.23	13.39	0.588213	0.0925796	0.411036	0.699343	0.990219		13.78	13.75	13.26	13.65	0.326691	0.242474	0.971352	0.996376	0.354257		13.925	13.615	12.875	13.205	0.983621	0.714941	0.697082	0.239818	0.253032		13.8	13.76	13.6	12.985	0.789285	0.0807503	0.0279583	0.729199	0.920542		14.055	13.91	13.375	13.645	0.659628	0.843154	0.463563	0.997923	0.969047		13.905	13.81	13.42	13.475	0.0452247	6.37291e-09	0.00725761	0.91714	0.0775423		13.855	13.72	13.495	13.39	0.545369	0.954202	0.984454	0.999565	0.867819
M215T37	214.892	37.186	11.38	11.765	11.64	11.565	0.524656	0.999993	0.760725	0.977329	0.947485		12.285	12.255	11.25	11.91	0.34001	0.917346	0.878261	0.885732	0.146886		12.23	11.91	12.015	11.88	0.59251	0.586279	0.96581	0.986787	0.669951		12.39	12.39	11.715	12.12	0.471523	0.990644	0.867053	0.99352	0.539548		11.82	12.56	12.2	12.055	0.109787	0.997524	0.115324	0.991072	0.144876		13.045	13.39	12.05	12.575	0.95189	0.995475	0.99885	0.279732	0.323477		11.565	12.41	11.3	12.015	0.859382	0.999702	0.98551	0.999987	0.991748		12.27	11.755	12.235	11.685	0.857949	0.705717	0.846588	0.956566	0.994258
M215T180	215.056	180.296	13.73	13.92	13.235	13.19	0.532955	0.67063	0.995634	0.469993	0.0878572		13.79	14.335	13.185	14.03	0.888412	0.99609	0.974346	0.730936	0.605911		13.825	14.27	13.585	13.895	0.87381	0.851714	0.938691	0.897453	0.965382		14.175	14.335	13.335	13.74	0.836833	0.995261	0.999932	0.303168	0.471761		14.61	14.995	13.76	14.14	0.207331	0.999535	0.203745	0.937267	0.58408		14.375	14.58	13.42	14.18	0.200465	0.961978	0.504153	0.914957	0.0557105		13.635	14.39	13.055	13.37	0.973296	0.98052	0.986758	0.0666743	0.0586046		13.86	14.205	13.505	13.56	0.450933	0.809542	0.99722	0.0348616	0.371964
M215T161	215.14	161.424	11.56	11.605	12.425	12.4	0.885845	0.999037	0.999894	0.0294864	0.0527354		10.775	10.92	11.17	12.24	0.818415	0.958393	0.839062	0.0221152	0.0561224		12.54	12.62	12.685	12.895	0.723305	0.351223	0.664579	0.731982	0.954038		11.29	11.295	12.03	12.51	0.374862	0.387679	0.990873	0.0223391	0.396124		13.6	12.38	13.625	13.53	0.156161	0.00734105	0.693107	6.08762e-07	0.0103363		12.92	12.52	12.625	13.065	0.334891	0.0258202	0.497354	0.00305438	0.177165		11.455	11.59	12.255	12.095	0.859025	0.438559	0.599197	0.000471557	0.00140363		12.375	12.34	13.06	12.6	0.405387	0.998668	0.524504	0.00822922	6.19072e-05
M216T180	216.061	180.276	9.475	9.805	9.07	9.055	0.924049	0.982948	0.957926	0.212429	0.273031		9.935	10.355	9.11	9.85	0.985833	0.999986	0.999926	0.905695	0.9149		9.52	9.92	9.325	9.825	0.202523	0.879268	0.673129	0.884803	0.664861		9.92	10.23	9.25	9.61	0.803271	0.88951	0.70379	0.763312	0.541624		10.35	10.86	9.765	10.165	0.536179	0.294883	0.823531	0.985851	0.947498		9.86	10.195	9.005	9.96	0.808725	0.739819	0.519266	0.980651	0.882326		9.325	10.19	8.7	9.095	0.132856	0.869043	0.426965	0.956594	0.0267811		9.665	10.125	9.185	9.3	0.791057	0.980934	0.871077	0.00378909	0.000870819
M217T41	216.782	40.617	9.78	10.99	10.21	9.07	0.0376024	0.199153	0.624571	0.109748	0.792398		11.105	11.18	10.27	10.41	0.386571	0.933528	0.912173	0.122854	0.779879		10.505	10.44	9.605	10.51	0.70022	0.993617	0.846706	0.999711	0.916832		11.065	10.76	10.08	9.85	0.852275	0.771148	0.608343	0.854483	0.951115		11.93	11.925	10.51	10.24	0.202249	0.966586	0.495394	0.00800193	0.560229		11.435	11.375	9.57	10.685	0.274345	0.789216	0.910124	0.780213	0.0534855		9.48	11.49	9.12	9.595	0.302124	0.0801938	0.814165	0.186906	0.959041		9.81	10.445	10.265	10.2	0.409877	0.850939	0.977915	0.937326	0.923241
M217T47	216.911	46.616	14.33	14.01	14	14.14	0.652327	0.966308	0.99683	0.915285	0.999995		15.73	13.56	14.745	15.35	0.592053	0.382752	0.863379	0.674169	0.989422		14.14	14.84	13.295	13.93	0.871394	0.974531	0.913673	0.999917	0.998227		13.55	12.18	14.49	16.135	0.304358	0.506744	0.999562	0.12167	0.893088		14.09	12.96	13.635	12.525	0.692987	0.830557	0.48499	0.98494	0.996234		13.38	13.7	14.725	14.805	0.733088	0.99996	0.944619	0.95978	0.745945		13.86	13.34	11.815	13.75	0.111379	0.817655	0.442089	0.842253	0.412426		14.515	12.59	13.77	15.425	0.264104	0.840593	0.839472	0.227401	0.9951
M219T149	219.067	149.012	10.955	11.47	11.07	10.25	0.27613	0.979768	0.613156	0.779619	0.910066		11.53	11.19	11.065	11.235	0.454471	0.0505951	0.445896	0.974467	0.912907		11.63	11.51	10.98	11.48	0.0949799	0.190821	0.93949	0.766229	0.00219646		11.3	11.345	10.99	10.89	0.479866	0.74472	0.177432	0.0836244	0.533192		11.62	11.95	11.355	11.3	0.903415	0.593883	0.705587	0.988251	0.958647		11.585	11.705	11.075	11.73	0.565103	0.978174	0.969506	0.999858	0.791356		10.875	11.59	10.73	11.065	0.969826	0.725072	0.692224	0.968933	0.978431		11.45	11.415	10.98	10.8	0.877193	0.999891	0.998465	0.999517	0.986421
M221T39	220.768	38.8925	11.37	10.765	9.575	8.26	0.806514	0.58599	0.369763	0.148579	0.291301		10.5	12.405	10.03	9.28	0.116953	0.514514	0.776104	0.0275969	0.96841		10.945	12.39	10.65	10.575	0.245201	0.723785	0.911433	0.596869	0.968018		10.925	11.5	9.22	10.705	0.959088	0.969463	0.982244	0.492438	0.54156		12.15	12.985	10.39	10.505	0.325628	0.953716	0.801283	0.00728072	0.283721		12.67	11.68	8.685	9.64	0.178079	0.741892	0.767061	0.130188	0.00024684		10.17	12.07	9.65	9.265	0.852413	0.983768	0.999766	0.647134	0.808674		12.64	12.77	10.57	9.855	0.731879	0.98299	0.825397	0.0392261	0.132314
M221T283	221.067	283.073	8.52	8.19	9.92	9.415	0.421884	0.115089	0.71186	4.86833e-13	1.80731e-09		9	8.645	10.105	9.55	0.371778	0.221909	0.00670052	0.000124414	8.58189e-08		8.28	8.25	9.57	9.92	0.35112	0.052582	0.629579	5.17584e-08	7.3817e-05		9.485	9.24	10.685	10.675	0.63889	0.498561	0.886673	8.40538e-05	0.0014368		9.45	8.975	10.25	10.07	0.737292	0.0112697	0.0463866	1.58086e-10	5.06355e-09		8.665	8.42	9.735	9.76	0.858167	0.0393073	0.0185118	1.02691e-09	1.41098e-10		8.54	8.5	9.565	8.94	0.834259	0.0296465	0.0115767	0.00289416	0.00104419		9.01	8.635	10.06	9.92	0.508499	0.399904	0.94141	1.35258e-12	2.56172e-09
M222T47	221.829	46.62	10.855	12.965	11.16	9.44	0.0317201	0.639466	0.148799	0.0150185	0.989409		12.27	13.205	10.64	11.62	0.380955	0.68638	0.995874	0.400867	0.995754		11.25	12.13	11.75	11.665	0.0826375	0.179057	0.939488	0.528504	0.597881		12.05	12.115	11.555	10.97	0.500993	0.846844	0.279339	0.473883	0.965768		11.77	12.65	12.7	12.375	0.289356	0.647417	0.981829	0.994634	0.565639		13.475	12.65	11.935	12.64	0.698167	0.969034	0.999141	0.999981	0.924227		10.825	11.74	11.125	10.91	0.975425	0.938649	0.951259	0.999638	0.998882		12.39	11.405	12.175	11.745	0.761168	0.968879	0.999998	0.800276	0.965197
M223T39	222.765	38.889	12.96	12.4	10.405	9.89	0.934523	0.748516	0.813355	0.114273	0.0866009		12.205	14.12	11.87	11.07	0.125721	0.447754	0.860001	0.0987086	0.999994		13.05	14.2	12.385	12.545	0.313069	0.862616	0.901253	0.546377	0.998903		12.72	13.27	10.895	12.18	0.860904	0.998531	0.97447	0.483002	0.329375		13.73	14.83	12.265	12.33	0.290949	0.951733	0.74454	0.0109288	0.411071		14.375	13.24	9.885	10.995	0.200161	0.829983	0.731932	0.210436	0.000885123		11.825	13.74	11.515	11.2	0.395515	0.437044	0.993676	0.131236	0.786906		14.38	14.59	12.015	11.365	0.479572	0.999399	0.803707	0.103273	0.591415
M223T185	223.061	185.02	13.645	13.46	13.48	13.025	0.090692	1.26099e-08	0.00414553	0.513933	0.657676		13.69	13.88	13.68	13.84	0.366943	0.906828	0.182283	0.941251	0.223731		13.785	13.86	14.025	14.21	0.85685	0.381495	0.246287	0.0952214	0.0491254		13.955	13.275	13.355	13.33	0.351646	0.0169092	0.410841	0.538232	0.9999		14.35	13.58	13.625	13.41	0.188621	0.00141648	0.342741	0.337302	0.989258		14.17	13.75	13.62	13.74	0.955783	0.0741543	0.0603329	0.973664	0.956854		13.595	14.06	13.55	13.47	0.79084	0.233685	0.44016	0.667375	0.879036		13.975	13.875	14.505	14.235	0.596456	0.868413	0.418598	0.00675604	0.000447393
M224T49	223.824	49.183	10.925	10.51	11.73	9.74	0.354354	0.999374	0.458778	0.85033	0.950368		11.965	13.165	11.37	10.825	0.0750551	0.178944	0.916393	0.022204	0.997679		11.735	13.07	12.05	12.67	0.69366	0.805939	0.987407	0.993261	0.990808		11.255	11.705	10.78	11.41	0.928483	0.999449	0.999999	0.92943	0.96365		12.83	11.985	12.515	11.485	0.687118	0.256219	0.590108	0.967092	0.724783		12.575	12.35	11.49	10.82	0.822036	0.803837	0.611123	0.505651	0.709575		10.7	12.67	11.09	11.18	0.157546	0.517833	0.891196	0.320512	0.981361		12.585	10.045	11.41	11.595	0.221744	0.166745	0.993219	0.339708	0.999381
M224T185	224.065	184.97	9.825	9.645	9.725	9.165	0.875585	0.0275305	0.0140695	0.999842	0.99882		9.94	10.145	10.12	10.21	0.565662	0.888751	0.396676	0.882811	0.388326		10.065	10.28	10.5	10.565	0.973369	0.375731	0.347588	0.198638	0.179756		10.2	9.63	9.65	9.615	0.143515	0.0352433	0.970976	0.223765	0.985664		10.33	10.085	10.13	9.81	0.51661	0.0884824	0.521903	0.676246	0.998954		10.635	9.99	9.81	10.185	0.5031	0.034779	0.33377	0.887604	0.99111		9.61	10.32	9.965	9.755	0.900627	0.743205	0.629837	0.887806	0.800582		10.19	10.005	10.665	10.45	0.524607	0.998519	0.70268	0.06932	0.00425562
M225T39	224.763	38.889	12.52	11.81	10.295	9.26	0.760478	0.837738	0.580254	0.0812131	0.210817		11.425	13.49	11.445	10.31	0.0963585	0.439359	0.75841	0.0580769	0.999989		12.485	13.63	11.825	12.045	0.273011	0.794273	0.904998	0.588375	0.986609		12.16	12.665	10.33	11.675	0.987198	0.999961	0.999868	0.3923	0.378515		13.2	14.28	11.645	11.835	0.454321	0.952924	0.944962	0.0156458	0.231114		13.895	12.58	9.5	10.315	0.227426	0.752974	0.866454	0.126558	0.000391438		11.305	13.27	10.545	10.45	0.457094	0.557889	0.996123	0.124086	0.682254		13.855	14.1	11.505	10.645	0.629192	0.974959	0.680007	0.0279525	0.158427
M229T247	229.004	246.661	10.655	10.23	10.1	10.035	0.108648	0.188415	0.975283	0.967127	0.20549		10.405	10.13	10.7	10.415	0.732101	0.965872	0.999996	0.873612	0.993455		11.165	11.13	11.485	12.1	0.734669	0.999715	0.978843	0.518121	0.814858		11.015	11.105	10.38	10.485	0.836178	0.771586	0.587957	0.622629	0.801228		10.67	10.7	11.08	10.525	0.287604	0.976647	0.203145	0.997523	0.30238		10.9	10.735	10.715	11.025	0.907183	0.867325	0.783939	0.994553	0.999801		10.565	10.49	9.315	9.55	0.944463	0.957257	0.977807	0.923999	0.885227		11.125	10.725	10.39	11.415	0.553872	0.996857	0.917	0.744499	0.998667
M233T44	232.886	44.033	14.39	14.98	15.22	14.8	0.879296	0.852802	0.734569	0.9863	0.942909		15.105	14.365	15.47	15.535	0.284459	0.847648	0.873584	0.585091	0.990021		14.97	14.85	14.63	15.02	0.91664	0.991908	0.999244	0.831984	0.747198		14.78	14.74	15.63	15.12	0.680296	0.603265	0.253295	0.857442	0.499775		14.83	15.27	13.975	15.515	0.303672	0.999294	0.517055	0.824082	0.920834		14.3	15.035	14.685	15.46	0.430236	0.921221	0.276091	0.951164	0.923094		15.23	14.51	15.705	14.5	0.706227	0.12591	0.03192	0.371659	0.136438		14.175	13.19	14.36	15.02	0.0298204	0.0211971	0.966617	2.75514e-05	0.605844
M233T418	233.095	417.621	13.165	13.785	14.355	14.595	0.525351	0.992272	0.607063	0.0384829	0.315152		12.165	12.12	12.615	12.67	0.669984	0.887653	0.539586	0.690075	0.317415		13.135	12.48	13.525	13.535	0.581486	0.552184	0.953609	0.730278	0.995215		13.155	13.17	13.65	13.335	0.305798	0.970995	0.214016	0.903415	0.851119		13.62	12.26	13.195	13.425	0.449758	0.313336	0.925533	0.403953	0.968278		12.265	12.895	13.99	13.43	0.120689	0.999999	0.091699	0.909148	0.0135294		13.2	13.33	13.28	13.115	0.829305	0.343236	0.198302	0.867347	0.701254		12.9	13	13.465	13.62	0.343304	0.971829	0.754018	0.995461	0.34239
M241T38	241.012	38.0295	12.505	13.085	12.3	12.595	0.312438	0.838357	0.0971325	0.999184	0.377682		12.505	13.085	12.095	13.485	0.256381	0.664094	0.024793	0.520296	0.989262		12.42	13.2	12.175	13.015	0.404846	0.911879	0.947675	0.518419	0.99845		12.91	13.53	12.22	13.085	0.610173	0.483878	0.132163	0.700148	0.260981		13.45	14.48	12.91	13.375	0.0158946	0.0004827	0.997007	0.00822652	0.934195		12.88	13.085	12.16	13.59	0.554963	0.532551	0.123523	0.743779	0.998573		11.89	13.15	11.8	12.35	0.183576	0.0020688	0.367736	0.890227	0.602279		12.245	13.22	12.67	12.95	0.0375916	1.75142e-06	0.316013	0.954218	0.00066416
M245T39	245.043	38.9	12.345	14.665	12.27	13.86	0.33586	0.108304	0.82626	0.511815	0.999998		12.18	14.66	11.52	14.445	0.961832	1.14343e-07	7.94292e-08	0.75642	0.714358		11.95	14.21	11.985	13.36	0.180479	2.44182e-05	0.0327215	0.31217	0.98681		13.195	15.445	13.495	14.855	0.0605577	1.0744e-10	0.00132164	0.214665	0.731927		13.51	15.94	13.7	15.34	0.00391009	0	4.13461e-05	0.371834	0.0115498		12.775	14.73	12.375	14.04	0.157955	3.27285e-10	9.48244e-05	0.300108	0.986698		11.87	14.91	12.505	13.445	0.0114542	3.10862e-15	0.00058	0.405178	0.0545134		11.815	15.26	12.555	13.695	0.000409522	0	0.000150523	0.0359165	0.00349399
M247T186	247.062	185.837	10.625	10.235	10.35	9.525	0.474636	0.0324275	0.34828	0.489565	0.0618038		10.31	10.115	9.6	9.365	0.580233	0.377832	0.0739213	0.0785408	0.391002		10.335	10.31	10.13	9.975	0.643128	0.430753	0.122216	0.880742	0.999959		10.825	10.35	9.62	9.17	0.786906	0.843172	0.619206	0.177225	0.355515		12.36	11.285	11.295	11.035	0.0723134	0.000240121	0.596356	0.823145	0.195927		10.985	10.635	10.49	10.175	0.361585	0.573308	0.040081	0.499917	0.999989		10.855	10.64	9.93	9.725	0.510568	0.00687679	0.115914	0.227494	0.0199572		10.655	10.685	11.21	10.545	0.439739	0.929746	0.941312	0.837139	0.986473
M249T59	249.125	59.492	11.57	12.07	10.515	9.55	0.59077	0.999111	0.799607	0.0419815	0.245996		10.155	11.24	9.815	9.455	0.111804	0.926161	0.280549	0.0154848	0.939184		10.845	10.54	10.6	10.9	0.600305	0.891897	0.457253	0.940286	0.997871		10.895	11.79	12.585	10.895	0.216372	0.995635	0.389783	0.992919	0.413895		14.38	15.24	12.15	12.92	0.60999	0.913736	0.491306	0.00413286	0.000257519		14.445	13.12	11.54	10.94	0.813088	0.217168	0.386261	0.00707194	0.00203865		11.745	12.56	12.27	10.875	0.177593	0.999626	0.157591	0.486208	0.942862		11.005	11.585	9.66	9.405	0.210682	0.747252	0.83931	0.0125702	0.618753
M249T260	249.09	259.536	10.195	9.805	10.585	10.95	0.89477	0.856059	0.929965	0.652123	0.766374		9.795	9.86	9.7	9.475	0.417261	0.381761	0.0285737	0.842496	0.188047		9.735	9.14	10.5	10.34	0.437128	0.415398	0.976278	0.225443	0.862666		10.16	10.115	10.955	10.89	0.536059	0.464453	0.942814	0.0296488	0.244764		10.91	9.755	10.785	10.65	0.349913	0.0176226	0.390473	0.355481	0.992032		9.28	10.08	10.71	10.675	0.169227	0.967557	0.398916	0.390239	0.00167072		9.895	10.43	10.19	9.87	0.126325	0.553394	0.00206598	0.992472	0.19212		9.455	10.155	10.145	10.195	0.0428199	0.209119	0.605113	0.982261	0.00215087
M252T190	252.089	190.126	10.06	9.9	10.365	9.625	0.783895	0.51974	0.764325	0.990507	0.999717		9.485	9.305	9.76	9.495	0.931966	0.884318	0.826886	0.962596	0.929075		9.875	10.21	10.87	10.41	0.276361	0.726162	0.042955	0.685544	0.0360376		10.765	9.53	10.325	10.56	0.572454	0.347049	0.833705	0.735892	0.996727		10.49	10.185	11.175	11.225	0.641218	0.310191	0.73067	0.0211527	0.131013		10.575	10.085	10.7	10.675	0.642826	0.793833	0.994284	0.916217	0.999998		10.415	9.74	10.5	10.025	0.37469	0.181397	0.884973	0.714092	0.995843		10.185	9.48	10.54	10.345	0.494351	0.650268	0.998049	0.626323	0.996528
M253T391	253.094	390.638	9.88	9.765	10.415	10.42	0.192032	0.788518	0.757159	0.0773359	0.963508		9.39	9.3	10.25	10.145	0.672586	0.915545	0.572433	0.633549	0.26176		10.095	9.71	9.555	10.325	0.74934	0.949321	0.999811	0.821891	0.977041		10.3	10.215	10.71	10.485	0.974418	0.819111	0.841935	0.9987	0.999549		11.05	10.345	10.535	10.805	0.483422	0.486941	0.984535	0.149727	0.722122		10.06	9.795	10.63	10.025	0.851832	0.547548	0.383183	0.844857	0.696669		9.86	8.98	10.81	10.075	0.472423	0.0956329	0.581283	0.0739841	0.512246		10.585	9.24	10.66	9.96	0.401912	0.0940597	0.709028	0.160235	0.840955
M254T143	254.068	142.985	9.565	10.51	10.405	9.915	0.110351	0.275845	0.896161	0.807917	0.376898		9.855	10.875	9.7	10.76	0.842158	0.736509	0.557917	0.99022	0.999998		9.56	9.93	9.18	9.97	0.870599	0.99948	0.98565	0.754164	0.873242		10.05	10.995	10.215	10.925	0.919731	0.40379	0.496273	0.997497	0.999977		10.7	11.295	10.31	11.655	0.543453	0.976636	0.549801	0.680846	0.996987		10.43	10.785	9.79	10.745	0.69933	0.6286	0.92158	0.998888	0.975325		9.12	11.27	9.645	9.945	0.0268001	0.000299502	0.930811	0.260817	0.387926		9.93	11.055	9.725	10.685	0.78295	0.13188	0.0494271	0.544189	0.790713
M259T37	259.022	37.184	15.485	16.46	15.51	15.91	0.406528	9.13248e-06	0.00236803	0.603459	0.999985		16.095	16.765	15.675	16.5	0.261567	0.880614	0.79618	0.267897	0.998696		15.59	16.48	15.405	16.345	0.871121	0.0126758	0.0265163	0.983733	0.999324		16.295	16.94	15.74	16.29	0.235304	0.800282	0.829747	0.224886	0.998859		16.63	17.615	16.13	16.46	0.0103304	2.62652e-08	0.326681	0.000177022	0.999416		15.805	16.645	15.505	16.665	0.284919	0.22211	0.984635	0.996676	0.532515		15.305	16.75	14.98	15.715	0.188241	0.767725	0.766551	0.203885	0.999997		15.715	16.585	16.145	15.945	0.322908	0.986367	0.283733	0.63289	0.994713
M260T37	260.027	37.1825	10.785	12.165	10.82	11.25	0.0800069	0.000688906	0.7098	0.175208	0.886247		11.875	12.42	11.17	12.365	0.149371	0.126941	9.17019e-05	0.996055	0.225383		10.89	11.98	10.85	11.845	0.79761	0.0408922	0.108282	0.996202	0.998472		11.615	12.615	11.125	12.285	0.0807018	1.56955e-07	0.0244436	0.0316067	0.999648		12.23	13.14	11.57	12.115	0.0068926	6.20579e-08	0.513949	0.000134815	0.999791		11.615	12.145	10.76	11.93	0.946072	0.000347198	0.000575189	0.129228	0.159361		10.64	12.38	10.36	11.35	0.454207	4.56264e-09	1.37995e-06	0.00777688	0.158229		10.515	12.835	11.565	11.6	0.0198386	5.06294e-08	0.138622	0.389079	0.175647
M261T198	261.008	197.872	12.17	12.295	12.59	12.565	0.231618	0.580089	0.964042	0.000114069	0.0536478		12.385	12.745	12.98	13.115	0.0400172	0.843835	0.0680521	0.198514	5.29267e-07		12.295	12.27	12.98	13.195	0.938539	0.595103	0.524411	0.00145912	0.000990197		12.74	12.45	13.33	12.88	0.415461	0.224792	0.0107943	0.183195	0.00752016		13.33	13.005	13.71	13.48	0.373921	0.0349521	0.530196	2.50588e-09	6.55203e-06		12.62	12.695	13.16	13.43	0.283217	0.984342	0.581742	0.000295777	4.89971e-08		11.905	12.51	12.285	12.285	0.48876	0.99973	0.664289	0.151829	0.00889921		12.33	12.345	13.31	13.3	0.910958	0.963785	0.989191	3.02314e-13	8.19345e-14
M261T37	261.029	37.184	8.92	9.865	8.5	9.085	0.560831	0.183756	0.643773	0.0418968	0.276456		9.16	10.375	8.6	10.165	0.888416	0.0599801	0.0347894	0.923159	0.840261		9.035	9.79	9.08	9.59	0.524718	0.254692	0.816931	0.747322	0.999976		9.07	10.29	9.08	9.73	0.0222671	0.000168507	0.916529	0.0689525	0.694348		10.46	10.75	9.33	9.525	0.621202	0.958694	0.99529	0.20298	0.613028		9.425	9.855	9.07	10.02	0.861443	0.793441	0.636457	0.998312	0.973059		8.46	10	8.885	9	0.149842	0.000862371	0.394736	0.191612	0.99464		8.995	9.83	9.375	9.52	0.260428	0.272057	0.999354	0.990145	0.514825
M261T192	261.089	191.833	11.055	11.005	10.5	10.215	0.851741	0.852491	0.950263	0.551457	0.386595		11.595	11.865	10.785	11.26	0.585041	0.985108	0.970659	0.995637	0.733257		11.1	10.92	11.02	10.53	0.739217	0.802696	0.510569	0.688825	0.924733		11.35	10.265	11.015	10.955	0.197033	0.035865	0.855293	0.172402	0.998842		12.1	11.4	10.96	10.975	0.231217	0.266223	0.999913	0.982877	0.509658		12.2	11.775	10.93	11.25	0.409458	0.6449	0.999957	0.556584	0.0554777		10.435	11.25	10.28	10.56	0.779712	0.998089	0.995917	0.998427	0.942249		11.925	11.525	11.355	10.695	0.922017	0.537412	0.445496	0.673895	0.761789
M263T123	263.141	123.337	8.855	9.705	8.85	9.66	0.264212	0.111485	0.000569795	0.699395	0.947682		8.56	9.645	8.875	9.73	0.510635	0.113819	0.574872	0.916375	0.377584		8.97	9.51	7.655	9.135	0.684847	0.856739	0.996651	0.5487	0.881425		9.1	10.035	9.505	10.45	0.534406	0.786132	0.999979	0.993002	0.647492		10.27	10.09	10.35	11.14	0.099943	0.701424	0.516838	0.000561782	0.468405		9.91	10.61	8.845	9.78	0.13176	0.0215586	0.923228	0.017341	0.896099		9.32	9.95	9.52	9.51	0.354423	0.997244	0.660909	0.999893	0.577298		8.56	9.34	8.96	9.13	0.266028	0.0345568	0.700009	0.999983	0.345205
M266T63	266.091	63.316	8.495	8.55	9.635	9.78	0.473767	0.774379	0.999825	0.02961	0.311117		9.09	8.575	9.705	9.35	0.232738	0.559276	0.0107628	0.718263	0.0228928		9.59	8.57	9.815	9.81	0.141011	0.0669898	0.992395	0.0166983	0.865642		9.64	9.055	9.79	10.32	0.178476	0.405106	0.974057	0.0920456	0.985677		11.08	9.98	10.025	9.685	0.393093	0.0251078	0.401367	0.913807	0.931107		10.1	9.52	9.85	9.25	0.481792	0.461221	0.0615001	0.986209	0.901715		9.925	8.61	9.3	9.39	0.378511	0.0101915	0.262659	0.687098	0.998164		9.755	9.05	9.63	9.515	0.641279	0.874996	0.999789	0.745109	0.986802
M275T137	275.081	136.569	8.43	8.75	8.405	8.44	0.894294	0.956701	0.988716	0.856765	0.930716		8.31	8.685	8.075	8.96	0.256045	0.886271	0.78772	0.442408	0.998336		9	9.44	8.77	9.275	0.414243	0.903819	0.959197	0.927258	0.941961		8.79	9.61	8.89	9.285	0.666386	0.766835	0.987197	0.867688	0.999124		10.73	10.98	10.65	10.13	0.373033	0.957961	0.269581	0.244882	0.94429		8.85	9.72	8.655	9.165	0.0170007	0.0747817	0.558589	0.164895	0.348084		8.945	9.49	8.57	8.565	0.16339	0.80884	0.604799	0.0527613	0.97469		9.29	9.085	9.255	8.965	0.911021	0.959231	0.91218	0.778457	0.683967
M277T441	277.145	441.156	12.07	13.48	12.225	13.43	0.970746	0.057451	0.065846	0.856716	0.831597		12.61	13.58	12.405	14.1	0.748651	0.573311	0.843324	0.921959	0.694721		11.835	14.06	12.745	12.745	0.0193562	0.00676653	0.979387	0.245868	0.286573		13.69	14.095	12.865	13.69	0.695321	0.977034	0.998685	0.617344	0.914866		12.41	14.08	12.765	13.755	0.648437	0.302996	0.699297	0.99919	0.953252		11.65	13.695	12.245	13.385	0.296417	0.367189	0.99965	0.997544	0.543637		13.245	13.77	13	13.62	0.670902	0.999667	0.893389	0.882139	0.999299		12.48	13.935	12.335	14.13	0.772459	0.00472667	0.0185149	0.904747	0.692535
M279T368	279.092	368.315	12.51	12.9	12.8	13.305	0.512533	0.987954	0.58105	0.149667	0.648558		10.65	11.22	11.28	11.085	0.100243	0.966694	0.184272	0.990592	0.130397		11.525	11.05	11.705	11.685	0.570551	0.387748	0.869403	0.60848	0.97648		12.21	12.39	12.245	12.51	0.784504	0.99997	0.985449	0.999962	0.971521		11.61	11.16	12.08	11.48	0.818122	0.675837	0.858071	0.648712	0.837596		11.825	12.59	12.835	12.655	0.343802	0.995309	0.371636	0.38917	0.0166752		12.08	12.26	11.305	11.21	0.691164	0.625515	0.922059	0.604419	0.270322		12.16	11.655	12.245	12.635	0.356008	0.995528	0.64735	0.00988534	0.3175
M282T260	282.114	259.538	8.635	15.715	9.975	14.975	0.252438	0	4.30644e-12	0.677791	0.921867		11.965	16.225	9.85	15.42	0.58841	5.00517e-08	5.80861e-10	0.592644	0.174837		10.69	15.05	9.64	13.39	0.109285	7.88258e-15	1.9e-07	0.00111833	0.534855		10.83	16.54	10.08	15.015	0.168233	7.60059e-13	9.07744e-08	0.0764058	0.982398		11.29	16.76	12.125	15.865	0.0354121	0	1.77636e-15	0.628138	0.146126		9.84	15.86	10.41	14.82	0.0155577	0	1.99576e-05	0.519134	0.0708215		12.41	16.89	10.165	14.9	0.302779	4.47789e-09	5.36238e-14	0.311108	0.00540527		9.69	16.405	9.18	15.055	0.0445911	0	0	0.0933954	0.883178
M283T47	282.953	47.4855	11.32	12.35	12.18	12.01	0.962105	0.566513	0.610133	0.997699	0.99421		12.685	12.095	12.2	13.32	0.0440816	0.104361	0.826581	0.00928812	1		12.22	12.36	11.72	12.475	0.651696	0.976581	0.69397	0.846479	0.999118		11.335	12.74	12.81	12.7	0.137467	0.731252	0.584289	0.952859	0.287015		11.97	11.055	13.425	12.015	0.840117	0.421373	0.607286	0.467327	0.655201		13.22	12.68	12.77	13.23	0.797929	0.974631	0.999981	0.659299	0.870761		12.295	12.44	12.355	12.165	0.62775	0.802475	0.996874	0.949451	0.998584		13.115	11.86	13.88	13.495	0.541393	0.440801	0.939819	0.0101264	0.125653
M283T220	283.05	219.692	11.655	11.72	11.935	11.87	0.361285	0.920785	0.896271	0.291224	0.974013		8.71	8.805	8.405	9.115	0.813849	0.999995	0.989311	0.997515	0.951987		11.01	10.21	9.97	9.8	0.381063	0.0232274	0.396556	0.716884	0.0923142		11.76	11.46	11.365	10.95	0.985494	0.225041	0.236359	0.554898	0.538277		11.19	10.095	10.695	9.92	0.423674	0.069802	0.579751	0.999855	0.600904		10.54	11.14	11.24	11.27	0.381082	0.999236	0.500103	0.996713	0.449488		10.86	11.22	10.48	10.185	0.29982	0.999349	0.350328	0.404002	0.999992		10.96	10.565	10.975	11.09	0.99712	0.971108	0.972064	0.294404	0.291894
M285T160	285.062	159.691	15.12	15.85	15.38	15.505	0.701045	0.62701	0.297171	0.826164	0.989978		14.735	15.13	15.25	15.52	0.242147	0.652813	0.946189	0.690569	0.0255373		16.365	16.54	16.085	16.4	0.782403	0.997317	0.928824	0.996348	0.997333		16.205	16.655	16.365	16.24	0.276635	0.921881	0.77496	0.886191	0.825782		15.97	15.01	15.99	15.715	0.728771	0.377733	0.702238	0.0660171	0.211104		15.63	15.94	15.45	15.85	0.100147	0.699744	0.519603	0.962587	0.017397		15.23	15.97	15.85	15.515	0.292222	0.986056	0.23752	0.924762	0.135283		15.85	15.96	16.04	15.845	0.513627	0.83892	0.999289	0.588567	0.118309
M286T160	286.066	159.683	11.53	12.18	11.86	11.895	0.884465	0.688961	0.808767	0.982413	0.937935		11.09	11.455	11.705	12.045	0.320861	0.908333	0.866511	0.277471	0.00639668		12.925	13.07	12.575	13.01	0.940929	0.962565	0.982218	1	0.99954		12.665	13.14	12.955	12.9	0.427785	0.990126	0.834383	0.971862	0.893511		12.05	11.66	12.535	12.12	0.971517	0.539075	0.504863	0.227528	0.205357		12.14	12.34	11.95	12.235	0.0596932	0.830553	0.190698	0.999789	0.0181936		11.63	12.24	12.395	11.89	0.293669	0.997985	0.319372	0.989061	0.25182		12.32	12.45	12.625	12.29	0.320763	0.882142	0.89218	0.911821	0.149686
M286T194	286.095	194.403	8.335	8.85	9.715	9.245	0.883009	0.999853	0.998963	0.0025215	0.00103756		8.77	9.095	9.56	9.425	0.15926	0.998986	0.118088	0.316024	0.000799327		8.54	8.42	8.76	8.98	0.616596	0.131558	0.476529	0.136486	0.487259		9.465	9.46	9.775	9.92	0.565853	0.959935	0.987503	0.439575	0.908693		9.82	9.52	10.025	10.145	0.285883	0.282798	0.995994	0.0154715	0.481551		9.715	9.78	10.34	10.57	0.601457	0.859745	0.394387	0.0644797	0.00585765		8.76	9.16	9.07	9.45	0.211664	0.453126	0.981688	0.0118227	0.625638		9.235	8.755	9.795	9.545	0.455327	0.62432	0.99978	0.000258792	0.015783
M287T347	287.224	346.507	11.54	9.22	11.915	10.825	0.0174491	2.98507e-09	0.0839902	0.000214602	0.984872		11.755	9.765	11.505	10.9	0.183739	0.000206636	0.118239	0.150393	0.99871		11.265	10.1	11.325	11.105	0.336159	0.00226088	0.16138	0.209517	0.962462		11.74	10.16	12.02	11.36	0.0412539	2.25666e-07	0.123588	0.000373379	0.873931		12.04	10.79	12.72	11.1	0.928561	1.47846e-05	2.70503e-05	0.137094	0.181091		11.13	9.595	11.95	11.19	0.44931	3.9595e-11	5.10766e-08	7.02366e-10	1.50227e-06		11.395	9.54	11.855	10.77	0.412553	6.89875e-07	0.000253971	0.00183111	0.074376		11.745	9.39	11.87	10.99	0.105144	1.28338e-07	0.0105517	5.0026e-06	0.065015
M287T238	287.151	237.715	8.825	10.895	9.63	9.2	0.0732973	0.00218664	0.86011	0.47493	0.540063		8.915	11.055	9.815	10.225	0.000258025	3.72258e-09	0.983548	0.0368099	0.000740786		8.925	9.45	9.555	9.855	0.20247	0.568285	0.913733	0.622563	0.00875564		9.5	11.01	9.8	10.9	0.266424	0.000310237	0.0753164	0.928254	0.740923		9.89	11.295	10.11	10.7	0.399468	0.00265412	0.122456	0.98508	0.363238		9.115	9.535	9.72	10.31	0.508002	0.751822	1	0.659076	0.136519		9.345	11.87	9.725	10.905	0.015189	2.62977e-10	0.0403682	0.638291	0.0442565		9.2	11.72	10.17	11.26	0.00114858	0	0.00043198	0.954609	3.0137e-06
M289T37	289.033	37.202	9.725	10.945	9.61	9.295	0.298053	0.969433	0.71126	0.325285	0.997881		10.15	11.425	10.29	10.84	0.306346	0.301726	0.997771	0.446509	0.999863		9.58	10.84	9.615	10.36	0.476531	0.473973	0.9833	0.809855	0.997775		10.3	11.735	10.07	10.815	0.0752542	0.0142831	0.987913	0.0143618	0.988364		11.01	11.45	10.045	10.18	0.920822	0.999984	0.99795	0.481761	0.573204		9.635	11.315	8.76	9.89	0.148808	0.0176611	0.899505	0.00195327	0.525505		9.27	10.36	8.74	9.605	0.706721	0.958441	0.723856	0.996244	0.988606		10.04	11.63	9.935	9.21	0.0037588	0.000235507	0.921045	4.11458e-07	0.862627
M290T39	290.089	38.886	12.305	12.745	13.29	12.38	0.649319	0.997779	0.965724	0.996265	0.818569		12.48	13.12	12.32	12.965	0.958373	0.920882	0.943908	0.999847	1		11.96	12.76	11.765	12.62	0.489364	0.99233	0.89	0.927276	0.980909		12.525	13.155	12.57	13.295	0.46768	0.826764	0.995574	0.737121	0.999883		13.33	14.225	13.49	14.33	0.815373	0.548557	0.764648	0.950691	0.81348		13.215	13.335	12.92	13.29	0.540217	0.975743	0.966285	0.928286	0.99305		11.92	13.6	12.44	11.925	0.296711	0.677661	0.978244	0.875025	0.86981		12.355	13.22	12.195	12.995	0.845523	0.2286	0.129221	0.918784	0.983875
M292T395	292.096	394.955	9.05	10.48	10.195	10.58	0.816365	0.516595	0.736032	0.307147	0.159183		8.615	8.92	8.575	8.49	0.438779	0.997369	0.771284	0.99914	0.73617		8.59	9.24	7.79	8.555	0.334368	0.639729	0.993169	0.253005	0.979241		9.195	9.73	9.91	10.79	0.9916	0.958938	0.962336	0.712509	0.703353		9.6	9.04	8.865	9.035	0.473305	0.886526	0.989738	0.733125	1		8.68	8.52	9.275	8.93	0.561644	0.868547	0.353231	0.683889	0.193351		8.635	10.52	8.275	9.255	0.96111	0.442875	0.487632	0.994998	0.998257		9.85	10.065	9.945	10.255	0.958818	0.99577	0.998767	0.839399	0.799803
M292T39	292.141	38.902	11.815	12.19	12.93	11.225	0.353833	0.990749	0.721501	0.999987	0.512462		11.47	12.32	11.75	11.395	0.348267	0.731469	0.987452	0.768195	0.979126		11.2	11.73	11.29	11.355	0.95714	0.892882	0.860028	0.999783	0.998496		11.61	12.55	11.985	11.97	0.200964	0.420337	0.985446	0.814602	0.751718		12.26	12.905	12.18	12.805	0.996548	0.857625	0.854769	0.9902	0.990774		12.09	12.125	11.935	12.28	0.366582	0.990778	0.742647	0.984418	0.776145		11.36	13.04	11.665	11.59	0.337985	0.315874	0.988393	0.790624	0.966565		11.47	12.145	11.225	12.35	0.941371	0.17513	0.215475	0.994663	0.984894
M293T199	293.088	198.704	11.445	11.735	10.21	10.46	0.345047	0.932419	0.866928	0.246185	0.0067629		11.525	11.99	10.375	10.95	0.849901	0.999556	0.98147	0.0291027	0.0614423		11.475	12.02	11.135	11.625	0.220007	0.898062	0.689831	0.467402	0.985775		11.195	12.015	11.675	10.955	0.0343648	0.630051	0.172478	0.27083	0.479058		11.23	12.13	11.785	11.705	0.251595	0.598479	0.973202	0.917046	0.732175		12.185	12.125	11.225	12.01	0.442853	0.970984	0.909617	0.71523	0.99995		9.225	10.95	9.79	10.015	0.0423995	0.000736612	0.89397	0.88496	0.08526		9.925	11.675	11.19	10.815	0.129067	0.265071	0.972938	0.90042	0.402682
M293T248	293.089	247.519	8.99	8.77	9.535	8.985	0.393043	0.174529	0.854753	0.863528	0.968181		9.265	8.415	9.045	9.405	0.154313	0.244554	0.993612	0.178302	0.999651		8.295	8.59	8.74	8.675	0.142791	0.848559	0.498983	0.883321	0.450372		8.975	9.665	10.07	9.915	0.29307	0.895419	0.8113	0.920389	0.115735		7.88	7.695	7.265	7.33	0.269364	0.334017	0.999883	0.852081	0.851352		8.995	8.725	9.435	9.62	0.8927	0.180006	0.264408	0.0503061	0.0842754		9.79	9.06	9.235	9.34	0.724207	0.650669	0.913661	0.760316	0.964786		8.26	9.34	9.08	8.965	0.0945604	0.0843998	0.996957	0.998851	0.0730772
M293T175	293.124	175.137	14.18	15.275	14.3	14.435	0.314877	0.0182921	0.505299	0.473171	0.999779		14.61	15.88	14.62	15.415	0.00317111	1.54131e-07	0.896937	0.0154156	0.255347		14.545	15.36	14.615	15.14	0.170867	0.524867	0.912896	0.866329	0.599114		14.765	15.67	14.605	14.945	0.186335	0.0237522	0.811272	0.221505	0.999992		14.21	16.05	14.46	14.755	0.00700185	2.22533e-06	0.947531	0.0528929	0.223677		14.475	15.275	14.505	15.235	0.0800404	0.0534088	0.99982	0.915531	0.00626001		14.4	15.98	14.36	14.81	0.0105	1.33952e-09	0.140363	0.0690074	0.324443		14.485	15.8	14.97	15.115	0.00198942	3.35471e-10	0.373788	0.482141	0.00111533
M294T175	294.129	175.139	10.515	11.83	10.68	10.88	0.0581232	0.000676272	0.830691	0.0871721	0.924693		11.08	12.655	11.19	11.92	0.00842929	4.72752e-06	0.908127	0.0411708	0.413013		10.815	11.85	11.2	11.74	0.250698	0.411345	0.998946	0.992774	0.491345		11.32	12.18	10.855	11.495	0.333431	0.00570161	0.234059	0.114984	0.842764		10.66	12.555	10.88	11.115	0.0120996	1.21013e-05	0.919953	0.0189697	0.627732		10.915	11.695	10.96	11.72	0.202433	0.11543	0.986612	0.880375	0.0421898		10.785	12.6	10.715	11.36	0.0143522	1.16274e-10	0.0126945	0.00852824	0.908691		10.94	12.495	11.415	11.495	0.000331997	6.73683e-13	0.727859	0.0104537	0.0089705
M295T67	295.104	66.7325	12.93	12.235	12.695	12.76	0.398335	0.707026	0.998331	0.772302	0.992419		10.465	11.175	10.665	10.62	0.463343	0.894835	0.978097	0.675928	0.999999		11.515	12.07	11.775	11.635	0.366788	0.974479	0.81226	0.74878	0.989846		12.92	11.195	11.615	11.54	0.27506	0.395301	0.999997	0.99611	0.518628		11.76	11.88	11.115	11.145	0.59986	0.710099	0.993055	0.950464	0.993835		12.525	11.675	11.935	12.015	0.242096	0.279121	1	0.790057	0.820485		13.53	12.43	11.285	11.685	0.0243396	0.0192871	0.941216	0.999863	0.00213688		12.875	12.685	12.35	12.765	0.833919	0.564253	0.751099	0.969837	0.998842
M296T161	296.083	161.417	9.92	9.355	10.195	9.49	0.0985295	0.000159636	0.39732	0.000714113	0.587436		9.95	9.575	10.08	10.3	0.629835	0.13988	0.474817	0.00807823	0.0619709		9.945	9.68	10.51	10.21	0.974057	0.153839	0.139517	0.00563222	0.00516774		10.5	9.925	10.26	10.56	0.713763	0.0319533	0.12145	0.208688	0.48695		10.82	10.05	10.94	10.815	0.155354	0.000411591	0.274531	5.02508e-05	0.115291		10.23	10.105	10.405	10.85	0.640555	0.116687	0.406427	0.000321063	0.0032736		9.715	8.72	9.98	9.5	0.239673	0.000320932	0.0977006	0.0318511	0.743143		9.635	9.07	10.44	10.28	0.159733	0.0702261	0.986941	9.86261e-08	0.00367504
M299T147	299.115	147.312	7.58	10.695	8.72	10.175	0.160306	1.88127e-11	1.77574e-05	0.999997	0.125698		8.56	10.975	9.335	11.145	0.00592622	7.28306e-14	0.00859673	0.9634	0.000440467		8.24	10.75	8.845	9.985	0.00985074	3.46978e-12	0.0189273	0.357282	0.0515066		8.39	11.49	9.76	11.53	0.03822	8.74208e-11	0.00298112	0.999882	0.0106178		9.32	11.6	9.45	10.645	0.0396911	6.63913e-14	8.18705e-05	0.971342	0.0355165		8.48	10.87	8.835	10.775	0.161499	9.07641e-11	8.54687e-05	0.999975	0.148299		7.64	11.63	8.915	10.025	0.000501295	0	1.73339e-07	0.0674839	0.00171062		7.795	11.09	9.185	10.705	0.154388	1.73195e-14	5.58957e-08	0.604334	0.00435886
M300T39	300.05	38.886	10.215	11.055	10.35	10.375	0.674069	0.817575	0.993675	0.610657	0.928209		10.79	11.55	10.49	11.82	0.994369	0.0875754	0.0856027	0.681638	0.688218		10.35	11.01	10.745	11.12	0.485925	0.556925	0.994387	0.978283	0.463269		10.91	11.495	10.915	11.615	0.514095	0.4394	0.945092	1	0.7823		11.65	12.11	11.27	11.31	0.107847	0.0546858	0.999287	0.432403	0.804458		10.875	11.325	10.39	11.505	0.696507	0.208966	0.0588406	0.683078	0.946594		9.835	11.41	10.155	10.605	0.456708	0.00184851	0.0633368	0.980259	0.888988		10.54	11.17	11.065	10.92	0.798019	0.608786	0.381073	0.0123564	0.0376398
M301T198	301.056	197.851	15.71	16.265	15.84	15.535	0.976105	0.997776	0.999005	0.929255	0.942319		15.195	14.745	14.845	15.46	0.677726	0.69631	0.960993	0.795494	0.988658		16.21	16.13	15.215	15.7	0.476984	0.865703	0.992618	0.979969	0.911175		15.665	15.46	15.11	14.875	0.74255	0.619254	0.88087	0.840404	0.561979		16.2	15.165	16.02	15.78	0.364859	0.067236	0.706124	0.0620475	0.687021		16.11	16.24	15.85	15.915	0.230424	0.545238	0.969936	0.999555	0.235054		15.515	15.15	14.655	14.75	0.122981	0.00128763	0.507763	0.959892	0.277009		14.92	14.755	14.62	14.8	0.534988	0.74285	0.999876	0.775995	0.999999
M302T199	302.061	198.683	12.285	12.905	12.455	12.14	0.797274	0.999901	0.970118	0.794469	0.949993		11.61	11.15	11.33	11.885	0.676247	0.59503	0.915755	0.895175	0.99959		13.03	12.49	11.705	12.15	0.443915	0.333471	0.949758	0.858001	0.213059		12.185	11.89	11.59	11.115	0.636869	0.199468	0.0392522	0.0683413	0.292938		12.67	11.665	12.445	12.22	0.396794	0.107439	0.768148	0.15144	0.849226		13.025	12.755	12.475	12.505	0.69978	0.929025	0.638757	0.999999	0.943948		12.07	11.61	11.16	11.18	0.123775	0.00212701	0.580508	0.999999	0.105625		11.32	11.075	10.925	11.245	0.298406	0.472189	0.999167	0.777031	0.924162
M305T47	305.019	47.4835	11.81	12.27	11.28	10.88	0.885508	0.999046	0.985774	0.594021	0.723386		10.955	11.67	11.015	11.555	0.546894	0.999994	0.797602	0.995801	0.912217		12.105	12.7	11.73	12.265	0.406322	0.982823	0.382394	0.979487	0.369077		12.48	12.365	12.065	12.36	0.638663	0.999824	0.864642	0.619262	0.955975		12.59	12.64	12.295	12.22	0.745129	1	0.966148	0.987369	0.999128		10.93	12.595	11.585	12.69	0.265009	0.706935	0.944722	0.80457	0.885977		11.55	12.52	11.145	11.625	0.644186	0.893056	0.515307	0.998088	0.835584		11.25	11.795	11.67	11.545	0.217342	0.635328	0.925264	0.986821	0.45513
M305T155	305.162	155.437	8.545	13.08	8.565	12.39	0.114075	0	0	0.57658	0.699425		9.48	12.99	9.42	13.25	0.887706	1.82444e-05	7.49745e-06	0.998401	0.999976		9.925	14.35	10.92	13.215	0.0526563	1.01137e-08	0.0158069	0.172375	0.809677		8.33	13.735	10.48	13.35	0.0104444	0	1.37814e-06	0.869982	0.00591837		10.37	13.625	10.055	12.965	0.820155	3.26872e-12	2.72449e-13	0.960919	0.998383		10.075	13.945	8.725	12.745	0.564461	0	1.4877e-14	0.548487	0.963328		8.53	13.28	10.925	12.675	6.09949e-06	0	0.000445265	0.974197	0		7.68	12.615	10.405	12.57	0.00102088	0	3.57128e-06	0.998125	3.40978e-07
M306T37	306.076	37.181	12.895	14.37	10.28	11.63	0.924851	0.764983	0.838809	0.289154	0.363082		13.345	13.995	11.62	10.985	0.318166	0.811899	0.942307	0.216125	0.964359		14.375	14.48	14.04	14.13	0.403654	0.918217	0.926036	0.904203	0.938114		13.62	14.61	10.2	11.91	0.238732	0.245259	0.999082	0.0536461	0.844583		13.8	14.595	12.64	13.655	0.859076	0.620521	0.774858	0.810395	0.92086		14.35	15.45	9.985	13.535	0.932893	0.505469	0.583066	0.408513	0.482514		14.6	15.36	10.94	11.845	0.62962	0.99774	0.79966	0.0256434	0.00253595		14.585	15.47	12	10.885	0.428426	0.836854	0.983406	0.0441539	0.492333
M307T181	307.082	181.172	12.92	13.025	12.43	12.24	0.775785	0.831264	0.590279	0.464208	0.72149		13.085	13.66	12.405	13.43	0.333439	0.99546	0.645175	0.865312	0.128427		12.865	13.5	12.91	13.095	0.84012	0.815858	0.935329	0.969391	0.998492		13.62	13.73	12.825	13.105	0.658484	0.99854	0.9645	0.614967	0.937231		13.96	14.47	13.215	13.595	0.750869	0.925959	0.7047	0.940287	0.73272		13.62	13.705	12.725	13.56	0.109225	0.837002	0.40968	0.955881	0.0197597		12.525	13.49	12.09	12.515	0.434533	0.608847	0.999665	0.204579	0.841952		13.18	13.375	13.045	12.785	0.659725	0.994962	0.817278	0.441963	0.82571
M307T40	306.999	40.186	12.565	13.62	13.46	13.805	0.246096	0.900635	0.713639	0.275352	0.999968		12.81	10.29	8.855	13.34	0.0100104	0.404967	0.0576143	0.108376	0.266857		12.55	11.36	11.11	11.105	0.577288	0.577508	0.972903	0.999616	0.779367		13.995	13.135	13.295	13.71	0.896331	0.999784	0.999544	0.998587	0.999985		11.13	10.865	11.975	11.905	0.755743	0.898049	0.995461	0.896612	0.995246		10.545	12.57	12.65	14.185	0.852811	0.685063	0.509694	0.264489	0.412115		13.185	12.3	12.905	13.135	0.179557	0.51678	0.931276	0.207342	0.999994		12.005	12.32	13.365	13.6	0.679074	0.999997	0.927603	0.113352	0.355102
M307T224	307.141	223.959	11.98	11.74	12.37	11.94	0.282392	0.236939	0.993642	0.072068	0.850317		11.975	11.985	11.995	12.085	0.343022	0.738898	0.0718792	0.803428	0.0947028		12.145	12.12	12.505	12.495	0.733682	0.511321	0.230888	0.559658	0.265071		12.445	12.05	12.405	12.385	0.530337	0.259499	0.791799	0.195434	0.704662		12	11.685	12.825	12.47	0.653619	0.0139998	0.0903887	0.000119838	0.0021141		11.905	12.105	12.43	12.445	0.023543	0.971275	0.00692412	0.0734171	3.56225e-09		11.69	12.28	12.025	12.02	0.264489	0.781031	0.0472683	0.211251	0.00182418		11.9	11.755	12.66	12.355	0.979312	0.771699	0.792393	2.44166e-05	5.28533e-05
M307T174	307.14	174.286	12.73	12.705	11.97	11.805	0.0354644	3.56031e-05	0.606317	3.90014e-05	1.84297e-14		12.81	13.195	12.49	12.735	0.475041	0.98348	0.501832	0.493616	0.981704		12.925	13.08	12.78	12.955	0.966653	0.206134	0.182685	0.891996	0.915017		13.125	12.625	12.495	12.545	0.428286	0.00990001	0.201809	0.890466	0.244114		13.13	12.53	12.115	12.06	0.234524	0.0103049	0.522596	0.989236	0.48361		12.895	12.69	12.185	12.445	0.330247	0.661702	0.0415782	0.137723	0.911121		12.555	13.29	12.14	12.135	0.499513	0.987474	0.559179	0.123191	0.610771		12.84	12.84	12.815	12.415	0.894493	0.81376	0.705959	0.879686	0.945833
M308T180	308.088	180.285	9.56	9.88	9.535	9.555	0.386581	0.98378	0.808516	0.884185	0.95364		10.02	10.775	9.665	10.32	0.59875	0.994754	0.956441	0.905777	0.477529		9.86	10.55	9.825	10.155	0.706998	0.977519	0.780341	0.967573	0.749003		10.595	10.525	9.57	10.245	0.192836	0.753003	0.750898	0.599502	0.877407		11.22	11.495	9.71	10.4	0.155276	0.999945	0.136957	0.83935	0.0175043		10.795	10.765	9.72	10.53	0.252616	0.745501	0.910327	0.951025	0.121946		9.255	10.66	9.05	9.435	0.220344	0.0832492	0.952298	0.159851	0.995233		9.83	10.225	10.155	9.945	0.741497	0.999184	0.985033	0.802828	0.97509
M309T70	308.979	70.1545	12.755	11.155	13.665	12.22	0.518091	4.23003e-07	6.61387e-05	0.000839207	0.0251797		12.97	11.235	12.935	12.185	0.100602	0	8.23097e-12	0.000127792	0.290691		12.945	11.23	12.82	12.61	0.0515571	5.36658e-08	0.0457996	0.000393625	0.768051		13.505	11.09	13.525	12.94	0.00332298	1.37779e-13	0.0341137	9.4682e-09	0.671899		14.06	12.45	14.175	12.795	0.473708	0.508894	0.0734092	0.861968	0.264504		13.585	12.35	13.54	13.31	0.147487	0	1.38248e-09	3.40386e-05	0.0868979		13.135	11.18	13.355	12.52	0.000830769	0	7.30958e-07	2.86438e-14	0.242187		13.535	11.915	14.24	12.99	0.18487	3.43906e-06	0.0143035	0.00135331	0.315573
M309T189	309.063	189.296	11.15	11.21	11.15	11.16	0.177635	0.367475	0.96837	0.294747	0.988674		10.91	10.495	10.365	10.555	0.324646	0.257695	0.985516	0.985253	0.668071		10.365	10.6	10.13	10.895	0.390904	0.933523	0.916291	0.817542	0.983015		11.035	10.865	10.445	10.715	0.909875	0.999985	0.997147	0.81338	0.890018		10.8	10.665	10.635	9.605	0.994823	0.237972	0.242073	0.962878	0.960822		11.47	11.495	11.395	11.365	0.338084	0.993476	0.334348	0.990416	0.314751		11	11.19	10.17	10.615	0.14908	0.151318	0.999944	0.803589	0.0121002		10.945	11.15	10.88	10.76	0.712372	0.991542	0.995043	0.955145	0.999999
M309T132	309.119	131.902	14.575	14.615	14.215	14.285	0.287561	0.950843	0.740038	0.966802	0.698433		12.36	12.235	12.495	12.48	0.359935	0.999997	0.532173	0.933332	0.884002		14.25	14.18	13.545	13.235	0.457091	0.989888	0.481134	0.247769	0.883561		14.21	13.74	12.945	12.285	0.798136	0.623686	0.391558	0.0893415	0.201264		12.95	12.005	12.68	12.07	0.582283	0.12708	0.529728	0.799332	0.999844		13.615	13.775	12.945	13.33	0.677294	0.999865	0.898537	0.99987	0.945812		15.5	14.29	13.175	13.105	0.0307165	0.0139432	0.987901	0.938889	0.00053516		14.485	14.64	14.03	14.15	0.755662	0.999996	0.96565	0.989369	0.872405
M309T447	309.206	447.236	13.095	13.1	13.23	12.27	0.438944	0.99743	0.535516	0.273365	0.91541		12.865	13.525	12.865	13.46	0.29933	0.375433	0.999701	0.781474	0.941566		13.37	12.79	13.195	13.49	0.176118	0.592766	0.881738	0.284057	0.996553		12.965	13.42	13.245	13.745	0.612142	0.95482	0.995278	0.802746	0.998838		13.33	13.83	13.63	11.47	0.0128366	0.349456	0.108875	0.0913679	0.39278		12.155	13.7	12.6	13.61	0.211199	0.254937	1	0.791273	0.800541		10.925	13.47	12.465	12.54	0.277813	0.431562	0.999359	0.61359	0.976664		11.465	9.93	12.96	13.085	0.588468	0.900225	0.999763	0.726083	0.993806
M310T68	309.506	68.4395	9.15	9.225	9.505	8.845	0.782017	0.0303106	0.00915555	0.997057	0.932129		9.15	9.06	8.75	9.185	0.66752	0.116874	0.377272	0.999935	0.942485		9.165	9.09	8.695	8.905	0.482576	0.115733	0.61818	1	0.742189		9.515	9.125	9.355	9.315	0.751484	0.161657	0.381669	0.983693	0.999432		9.97	9.965	9.88	9.515	0.983757	0.228478	0.241871	0.876842	0.889484		9.905	9.295	9.52	9.72	0.579859	0.000401217	0.00835244	0.271642	0.751298		9.275	8.88	8.79	8.505	0.212076	0.000108899	0.0708036	0.960951	0.538611		8.97	8.815	9.405	8.835	0.787332	0.198019	0.0811645	0.573037	0.328949
M310T132	310.12	131.867	11.175	10.44	10.57	11.225	0.114937	0.649332	0.640624	0.355673	0.89635		9.85	10.71	10.08	10.155	0.420967	0.849077	0.982706	0.787502	0.994566		10.78	11.57	10.375	10.025	0.0911032	0.911221	0.206098	0.0248974	0.997029		10.445	11.005	10.22	9.84	0.545248	0.997208	0.692212	0.208422	0.719573		10.45	9.91	10.005	10.17	0.626199	0.955052	0.997797	0.941222	0.999188		9.79	10.79	9.93	10.085	0.419301	0.868287	0.969173	0.80148	0.989132		12.21	12.55	10.01	9.89	0.522563	0.675364	0.997142	0.0211206	0.000728048		11.22	11.145	10.625	10.845	0.877682	0.999073	0.984252	0.977731	0.924196
M311T121	311.082	121.157	11.29	12.745	10.98	11.5	0.741499	0.022379	0.0798187	0.370548	0.664488		11.62	13.175	11.3	12.26	0.018006	0.000368949	0.992733	0.104196	0.495065		10.55	11.38	10.84	10.95	0.0672754	0.214644	0.841294	0.449009	0.576724		11.275	13.28	11.185	11.355	0.00376987	0.000600891	0.839629	3.59887e-06	0.992581		11.29	13.16	10.765	11.31	0.110129	0.000251252	0.407863	0.0646633	0.999988		11.045	12.175	11.485	11.895	0.0902793	0.231872	0.91887	0.96133	0.172754		10.64	13.56	11.13	12.075	0.0545554	0.000120719	0.588753	0.217088	0.689725		11.49	13.25	10.88	11.945	0.140231	6.82478e-06	0.0386832	0.0255202	0.929613
M311T231	311.076	230.847	10.04	12.365	9.92	11.735	0.0900848	3.22745e-10	0.000606065	0.118721	0.988984		10.26	12.155	9.415	11.925	0.935981	9.90027e-05	9.85232e-05	0.868555	0.916068		9.87	12.18	10.195	11.015	0.0537383	0.00440955	0.988887	0.0551807	0.960398		9.465	13.07	10.345	11.605	0.0852493	3.66834e-08	0.0157962	0.0392931	0.999972		11.1	13.15	10.33	12.125	0.458978	9.89854e-08	3.75907e-05	0.231347	0.844122		10.71	12.155	9.12	11.425	0.891038	6.31828e-05	3.6265e-05	0.385058	0.280423		9.1	13.13	10.27	11.36	0.000732837	0	0.00110317	0.0281163	0.0161994		10.425	13.105	10.43	12.115	0.0978315	1.08482e-10	0.000172985	0.38292	0.816763
M312T63	312.095	63.318	9.09	10.055	9.93	10.065	0.446796	0.588376	0.998536	0.97755	0.434467		8.91	10.515	9.93	9.96	0.00265258	0.0134007	0.156949	0.426771	0.00212291		9.82	9.92	9.655	9.88	0.803482	0.637236	0.841968	0.980792	0.999993		10.09	10.275	9.835	10.63	0.813687	0.985804	0.903255	0.969073	0.99946		11.05	11.095	10.1	10.635	0.832853	0.839815	0.952308	0.98696	0.999987		10.695	10.49	10.14	9.9	0.399495	0.844393	0.158085	0.879674	0.954319		10.16	10.64	9.45	10.125	0.727492	0.969278	0.999959	0.999486	0.980213		9.745	10.58	10.12	9.965	0.159613	0.247753	0.996248	0.803684	0.644212
M312T264	312.125	263.852	8.58	13.75	8.9	12.27	0.259718	4.44089e-16	2.54302e-10	0.0537453	0.849988		10.845	13.585	8.63	12.505	0.167775	2.36527e-09	4.44089e-16	0.159706	0.000254317		9.945	13.22	9.085	11.605	0.205817	1.02678e-11	1.58e-06	0.00134807	0.259606		10.455	13.92	8.705	12.555	0.516749	0.00767108	0.10832	0.359225	0.897472		10.6	14.605	11.475	12.98	6.09665e-05	0	0.000166034	0.00183318	0.000932494		9.005	13.76	9.525	12.095	0.00538664	2.28706e-14	0.0136119	0.0798504	0.0934402		11.25	14.18	8.71	12.315	0.258294	0.0272141	3.78729e-05	0.450751	0.00819236		8.765	13.385	8.13	11.69	0.0047325	0	0	1.92867e-07	0.909687
M313T239	313.121	239.43	10.035	10.095	10.945	10.42	0.562831	0.682015	0.195595	0.171179	0.018391		9.885	10.435	10.79	10.75	0.00236522	0.208209	0.00720931	0.67298	7.54739e-10		9.86	9.89	10.62	10.87	0.485475	0.198856	0.778099	0.000498154	0.0176493		10.335	10.34	11.14	11.275	0.695741	0.858518	0.528784	0.00119566	0.000102223		10.65	10.675	11.375	11.2	0.242519	0.997422	0.418579	0.472208	0.00837203		10.295	10.575	10.895	11.15	0.0736974	0.882195	0.17301	0.00527411	1.50546e-08		9.925	10.28	10.445	10.41	0.277549	0.998666	0.303455	0.387777	0.00823905		9.875	10.475	10.755	10.88	0.600426	0.290458	0.743343	1.23982e-05	3.38103e-08
M313T122	313.093	122.037	9.45	10.715	10.105	10.33	0.444257	0.319105	0.931345	0.829548	0.994226		10.16	11.49	9.785	10.745	0.164064	0.0098397	0.748478	0.0212521	0.873492		9.8	10.73	9.795	10.48	0.0946168	0.00965267	0.952982	0.248351	0.877192		9.915	11.655	10	10.535	0.250231	0.183936	0.987549	0.371123	0.999892		10.9	11.455	10.395	10.83	0.73289	0.322314	0.618951	0.979804	0.999645		10.14	11.23	10.27	11.445	0.727366	0.930276	0.672629	0.961579	0.999988		9.665	12.06	9.595	10.495	0.273545	0.000296769	0.0665256	0.599285	0.974731		9.31	11.23	9.99	10.855	0.167455	6.20504e-05	0.105976	0.947832	0.405427
M317T39	317.055	38.885	12.115	13.595	12.24	12.87	0.289547	5.67582e-05	0.0176508	0.302134	0.998002		11.785	13.315	11.78	12.81	0.0458539	2.52699e-05	0.495977	0.0220885	0.988276		11.365	12.5	11.595	11.875	0.0214773	0.0256831	0.782931	0.152172	0.353168		12.935	14.14	13.145	13.705	0.301863	0.0710902	0.812032	0.590136	0.991569		13.89	15.165	13.83	14.58	0.246742	0.0069514	0.446265	0.952719	0.617972		12.59	13.51	12.775	13.465	0.0162838	0.00398565	0.981884	0.676346	0.0409572		11.43	14.06	12.405	12.97	0.0185729	6.82575e-06	0.777638	0.66046	0.0359155		11.585	13.88	12.595	13.01	0.0122325	8.38841e-05	0.966537	0.796286	0.01208
M319T244	319.141	243.703	9.81	9.94	9.005	8.34	0.886689	0.408731	0.53698	0.176543	0.113232		9.515	9.53	8.905	9.015	0.987626	0.450849	0.436598	0.473363	0.487998		9.335	9.41	8.85	9.05	0.947441	0.275296	0.231512	0.042621	0.055113		9.85	9.53	8.835	8.96	0.445608	0.0819844	0.606755	0.635477	0.0912588		10.08	9.395	8.99	8.995	0.0423808	0.00504438	0.999236	0.830712	0.0892336		10.525	10.17	9.465	9.735	0.611106	0.938954	0.557122	0.325173	0.769336		8.54	9.25	8.235	8.495	0.635468	0.373	0.789909	0.456622	0.137233		9.75	9.815	8.48	8.775	0.340418	0.862361	0.931385	0.995857	0.371583
M321T217	321.157	217.094	10.17	9.69	10.82	10.28	0.295723	0.046523	0.746306	0.000461844	0.0847936		10.27	10.325	10.575	10.54	0.15186	0.992415	0.0729474	0.311485	0.000624355		10.9	10.41	10.775	10.975	0.824524	0.469234	0.673728	0.968774	0.999181		10.275	10.125	10.48	10.83	0.578692	0.702343	0.9924	0.239968	0.706257		10.94	10.22	10.78	10.66	0.248122	0.0487368	0.848227	0.000973412	0.186178		10.35	10.545	10.795	11.105	0.120288	0.944698	0.29808	0.0286157	1.89319e-06		10.87	10.74	10.98	10.45	0.645319	0.27962	0.0649082	0.953164	0.622898		9.8	9.73	10.27	10.625	0.647362	0.997688	0.833039	0.00144728	0.0147533
M323T54	323.028	54.326	16.055	16.08	15.835	15.69	0.0874986	0.20551	0.931394	0.439931	0.713586		16.085	16.365	15.7	16.665	0.251631	0.950199	0.107775	0.956724	0.618593		15.735	16.44	15.695	16.38	0.995169	0.125487	0.123116	0.319109	0.323577		16.405	16.505	15.25	16.23	0.453934	0.957626	0.939223	0.462798	0.981877		16.78	17.38	16.365	16.355	0.91979	0.98816	0.998137	0.878111	0.933452		16.445	16.645	15.63	16.805	0.107395	0.989698	0.154235	0.996732	0.124039		16.075	16.44	15.085	15.85	0.194698	0.975102	0.446509	0.999983	0.241722		15.875	16.17	15.875	16.12	0.0987125	0.971722	0.179182	0.864351	0.332025
M323T180	323.135	180.287	14.915	15.065	15.3	15.02	0.100615	0.14368	0.981757	0.00218431	0.733578		14.47	14.615	15.085	14.95	0.450467	0.793178	0.164923	0.294417	0.0200924		14.87	14.69	14.805	14.95	0.879385	0.106027	0.173159	0.655102	0.789266		15.37	14.865	15.295	15.24	0.430274	0.785473	0.158091	0.852234	0.986039		15.23	14.76	15.37	14.86	0.69505	0.00684191	0.0397859	0.011357	0.0598794		14.53	14.465	14.85	15.15	0.435537	0.728096	0.124494	0.0150123	0.000191346		14.755	14.93	14.84	14.99	0.56212	1.54622e-06	0.00011891	3.54348e-07	4.2146e-05		15.005	14.86	15.355	15.145	0.949911	0.874728	0.832079	3.22104e-05	2.17588e-05
M324T55	324.033	55.187	11.875	12.125	12.16	11.935	0.420261	0.807846	0.166144	0.99972	0.58939		12.115	12.68	11.8	12.635	0.266704	0.997691	0.244606	0.995369	0.474896		11.935	12.43	11.62	12.52	0.261201	0.800055	0.0424929	0.0769522	0.904681		12.44	12.645	11.315	12.3	0.495603	0.933248	0.980252	0.411684	0.943981		13.46	13.765	12.14	12.735	0.969181	0.637222	0.600169	0.130765	0.114823		12.595	12.83	11.74	12.795	0.195525	0.980649	0.426921	0.984462	0.107563		11.895	12.63	10.94	11.955	0.272016	0.992048	0.53849	0.990745	0.219336		11.665	11.915	11.965	12.04	0.468316	0.997421	0.600279	0.998951	0.802457
M324T180	324.139	180.299	11.56	11.625	11.98	11.755	0.352276	0.43053	0.998918	0.0318145	0.519744		11.135	11.195	11.735	11.445	0.381079	0.537262	0.039414	0.317755	0.0129928		11.465	11.25	11.505	11.61	0.885665	0.0959667	0.153636	0.8065	0.902132		11.935	11.415	12.04	11.95	0.379782	0.25462	0.942004	0.104066	0.749011		11.6	11.4	11.92	11.355	0.903401	0.0254937	0.0422762	0.0228192	0.0385311		11.14	11.125	11.535	11.77	0.578038	0.848394	0.359264	0.0229732	0.00142864		11.37	11.43	11.465	11.76	0.320971	0.000105981	0.0222356	2.40485e-05	0.00905843		11.5	11.345	11.98	11.86	0.930513	0.90776	0.855878	0.000505036	0.000257286
M326T218	326.104	217.965	8.11	16.93	8.155	15.83	0.900592	0	0	0.807542	0.893378		8.21	16.535	7.265	15.985	0.762364	0	0	0.281525	0.531865		8.255	16.87	8.825	15.675	0.0491312	0	0	0.115799	0.838264		8.505	17.08	9.14	15.17	0.0114729	0	5.74552e-10	0.00516768	0.905867		9.37	17.75	8.875	16.41	0.100098	0	0	0.205894	0.959474		8.845	17.025	7.935	16.545	0.714932	0	0	0.330368	0.650593		8	17.25	7.555	15.655	0.0123588	0	0	0.000968404	0.9969		7.835	16.98	8.095	15.985	0.00518683	0	0	0.0187181	0.393868
M327T158	327.109	157.989	8.94	11.57	8.79	10.68	0.26083	0	0	0.0114499	0.482369		9.605	11.535	9.85	11.245	0.108614	1.05343e-05	0.0793906	0.996356	0.131531		9.635	10.91	9.69	10.42	0.353305	0.186585	0.926558	0.948561	0.833797		9.57	11.605	9.845	10.815	0.0985952	4.30935e-08	0.0028286	0.235961	0.93759		9.29	11.25	8.8	9.955	0.0107274	0	3.85063e-05	0.000358719	0.998906		9.865	11.255	9.43	10.85	0.341361	0.000515537	0.0605077	0.764875	0.966616		8.95	11.9	9.025	10.855	0.141917	4.67748e-12	7.05086e-06	0.529774	0.807041		9.725	12.53	10.26	11.495	0.0116137	3.66374e-15	0.000462993	0.308378	0.111813
M328T120	328.046	120.334	11.275	12.35	11.965	12.475	0.758599	0.833898	0.978074	0.845838	0.58874		10.985	10.965	11.53	11.24	0.398528	0.999568	0.679344	0.999806	0.559948		11.48	10.72	10.44	10.71	0.573065	0.613028	0.980324	0.999987	0.821474		13.12	11.965	12.27	13.03	0.130178	0.304415	0.957731	0.665507	0.687044		13.45	12.32	14.445	13.83	0.566763	0.228137	0.705186	0.110092	0.48349		11.955	12.3	12.76	11.78	0.239844	0.996137	0.439265	0.80829	0.842321		13.755	11.16	11.865	12.42	0.0969917	0.00463538	0.823547	0.789445	0.40912		12.59	12.555	12.21	11.82	0.63703	0.980778	0.991077	0.999971	0.888295
M329T189	328.574	189.247	9.045	9.945	10.39	10.66	0.857056	0.800718	0.643436	0.17736	0.291485		9.285	10.715	10.045	10.665	0.459424	0.77712	0.998269	0.924943	0.301292		9.565	9.66	10.195	10.02	0.624528	0.987217	0.981987	0.569362	0.937803		10.215	10.4	10.13	10.265	0.440818	0.991181	0.493897	0.791289	0.997592		9.16	9.42	8.945	10.275	0.139073	0.957919	0.332181	0.149547	0.999829		9.81	10.53	10.565	11.205	0.766605	0.945971	0.999285	0.757085	0.491266		9.04	10.04	9.59	10.855	0.445094	0.999123	0.565437	0.0650937	0.558232		9.225	9.7	9.715	10.825	0.48124	0.788892	0.18941	0.0697113	0.514616
M329T122	329.089	122.015	9.435	12.06	9.27	11.675	0.77474	9.44159e-07	8.83208e-06	0.707029	0.915119		8.86	12.03	9.56	11.485	0.00440457	0	3.12411e-10	0.150235	0.0608291		9.89	12.02	10.115	11.07	0.0233954	0.000194292	0.71643	0.226143	0.379379		9.59	12.275	10.045	11.755	0.0174753	8.51449e-09	0.0718016	0.179929	0.308072		10.09	12.08	10.46	12.215	0.239672	1.99323e-07	0.00120855	0.951495	0.0987014		9.565	11.96	9.72	11.87	0.0216269	0	7.09985e-07	0.975179	0.000235403		9.735	12.56	9.25	11.65	0.67327	4.5064e-13	3.68463e-11	0.357929	0.731566		8.72	11.425	9.275	11.3	0.426631	4.73707e-05	0.00467873	0.99818	0.740503
M331T51	330.845	50.899	14.47	15.45	14.615	13.49	0.0108576	0.248046	0.133984	0.031006	0.57594		15.645	14.715	14.17	15.19	0.954543	0.99998	0.999381	0.973898	0.957073		14.9	15.21	13.345	14.09	0.252153	0.887915	0.753821	0.998991	0.393619		15.245	15.04	14.485	14.875	0.735585	0.559331	0.844793	0.968346	0.78233		15.49	14.64	13.695	14.24	0.38491	0.911863	0.912492	0.975123	0.303446		12.935	15.255	14.29	14.98	0.372395	0.462701	0.999179	0.927033	0.210228		14.66	15.52	14.24	13.835	0.609026	0.979062	0.986384	0.265641	0.701922		15.365	14.095	15.115	14.15	0.407181	0.00205986	0.0864229	0.578851	0.99985
M331T175	331.101	175.138	10.77	11.525	10.485	10.77	0.790851	0.888705	0.986424	0.108643	0.238815		9.72	10.9	8.69	9.51	0.372973	0.368799	0.993263	0.0348109	0.528967		11.5	11.16	8.635	9.795	0.0593138	0.790979	0.218127	0.00249485	4.23305e-10		11.245	10.845	9.24	9.755	0.930533	0.99999	0.998645	0.486813	0.40999		11.65	10.765	9.855	10.53	0.233201	0.79121	0.810614	0.994717	0.397315		11.76	12.03	8.82	10.97	0.338842	0.997504	0.353331	0.0803565	0.000841819		10.07	10.34	8.35	8.985	0.241944	0.962508	0.585599	0.909606	0.0737652		10.165	10.645	8.495	8.76	0.892319	0.508042	0.389868	0.296714	0.208651
M331T239	331.132	239.425	8.76	9.9	9.72	9.11	0.0480322	0.143108	0.812083	0.815901	0.140857		8.945	9.105	9.655	9.345	0.0491886	0.316857	0.53582	0.472233	0.371827		8.815	8.79	9.495	9.735	0.119978	0.0426087	0.989972	1.86325e-05	0.091928		9.35	9.575	9.725	9.78	0.213932	0.872159	0.663067	0.656095	0.011899		9.85	10.355	10.055	9.695	0.193086	0.865322	0.667139	0.98306	0.410687		8.84	9.21	9.48	9.88	0.066784	0.860216	0.198666	0.000305685	2.59067e-11		8.56	9.62	9.125	9.215	0.204647	0.269527	0.99986	0.985916	0.415663		8.68	8.895	9.555	9.16	0.468648	0.999999	0.701971	0.0510808	0.00136931
M335T204	335.055	203.871	9.98	10.15	9.885	9.505	0.966415	0.730069	0.693405	0.580885	0.619701		10.08	10.075	8.605	9.475	0.194504	0.369514	0.989181	0.616149	0.00911089		9.97	9.87	9.51	9.82	0.563555	0.198076	0.66381	0.167453	0.0203547		10.255	9.955	9.31	9.79	0.649831	0.679233	0.973089	0.913828	0.537197		10.5	10.41	9.755	9.535	0.75126	0.551233	0.828823	0.525662	0.26221		10.605	10.56	9.91	10.06	0.244248	0.833618	0.0439848	0.0306754	0.765258		10.21	10.4	8.64	9.675	0.592547	0.958456	0.991652	0.34436	0.0677325		10.495	10.315	9.885	9.285	0.354026	0.999979	0.489593	0.0148108	0.372039
M337T206	337.093	206.422	12.17	15.365	12.225	15.04	0.52073	0.00258367	0.0492507	0.690844	0.998208		13.13	15.14	12.765	15.515	0.633145	1.6343e-11	4.2788e-13	0.655057	0.968437		12.39	15.22	11.93	14.98	0.915427	2.75351e-11	1.27e-10	0.928545	0.968657		12.86	15.235	12.605	14.68	0.656553	2.98949e-05	0.000699827	0.701087	0.971219		12.95	16.425	13	15.865	0.344733	2.08722e-14	1.76371e-09	0.941887	0.184413		12.505	14.67	12.74	15.25	0.289931	1.44329e-14	6.7462e-08	0.0837944	0.000443361		12.985	14.98	12.31	15.105	0.0784514	0.000190021	3.03791e-11	0.800591	0.307706		12.73	14.905	11.92	14.825	0.83965	4.75602e-11	8.61478e-12	0.957517	0.997023
M337T38	337.078	38.044	11.68	12.235	12.02	12.105	0.636642	0.440647	0.851178	0.627086	0.233397		11.34	12.085	11.56	12.18	0.46351	0.514733	0.991882	0.317893	0.025959		11.925	12.21	11.875	12.375	0.783169	0.917005	0.995464	0.84649	0.60873		12.05	12.495	11.835	12.355	0.567724	0.67751	0.990963	0.583834	0.970765		13.15	13.205	13.06	13.045	0.381503	0.999182	0.666684	0.123037	0.00318765		11.765	12.675	12.06	12.7	0.128525	0.296924	0.95877	0.829007	0.00988535		11.705	12.29	11.27	12.09	0.159792	0.992465	0.275443	0.42029	0.947849		11.65	12.29	12.075	12.53	0.7127	0.200881	0.476001	0.0207306	0.00370134
M337T218	337.15	217.965	15.15	15.235	15.785	15.41	0.0794379	0.971856	0.105386	0.880929	0.200656		15.26	14.94	15.585	15.665	0.505587	0.992794	0.889927	0.889184	0.992935		15.525	15.44	15.875	15.665	0.418822	0.916131	0.264402	0.947051	0.92509		15.95	15.175	16.155	15.735	0.408163	0.676446	0.093812	0.953425	0.906912		15.95	15.105	15.675	15.505	0.402283	0.0184046	0.326198	0.0134083	0.278609		15.425	15.22	15.85	16.09	0.574715	0.705164	0.227074	0.00172687	7.26462e-05		15.475	15.8	15.48	15.245	0.743883	0.100793	0.0303085	0.480739	0.228455		15.555	15.27	16.035	15.915	0.623731	0.18082	0.554415	1.98648e-08	5.68026e-07
M337T141	337.144	141.308	9.315	9.26	9.305	8.835	0.586013	0.819893	0.347665	0.928602	0.998154		9.355	9.09	9.05	9.895	0.148524	0.348577	0.96331	0.00173896	0.457292		8.91	9.66	9.11	9.635	0.303052	0.555589	0.996343	0.961848	0.181531		9.03	9.66	9.66	9.95	0.817648	0.941837	0.996098	0.728596	0.512105		9.61	9.65	9.86	9.35	0.591646	0.793323	0.320003	0.798612	0.325182		9.565	9.05	9.155	9.6	0.619445	0.114896	0.427428	0.365009	0.799863		8.565	9.76	8.92	8.75	0.22888	0.688278	0.897851	0.968267	0.535357		9.185	9.41	9.845	9.14	0.207209	0.901285	0.59238	0.998878	0.156407
M338T163	337.561	163.119	8.5	9.33	11.185	11.055	0.938191	0.98501	0.965855	0.195616	0.244098		9.225	9.22	10.32	10.155	0.572188	0.99772	0.923189	0.883011	0.408352		9.39	8.51	8.19	8.95	0.699863	0.749517	0.971305	0.999383	0.971795		10.19	9.42	9.73	9.225	0.581681	0.819651	0.342472	0.890221	0.999842		9.22	8.555	8.98	9.02	0.27091	0.212582	0.989656	0.368018	1		8.965	9.545	11.43	10.645	0.594436	0.999777	0.828373	0.660873	0.221627		8.345	8.53	10.165	10.535	0.49752	0.516039	0.985165	0.00374225	0.0742341		8.53	8.655	10.245	11.275	0.762028	0.97335	0.812331	0.0284037	0.094092
M338T218	338.154	217.941	12.035	12.055	12.89	12.415	0.35227	0.0580731	0.650103	6.6652e-05	0.0154674		11.815	11.465	12.58	12.495	0.326495	0.861501	0.102137	0.0405373	0.000196485		12.37	12.28	13.05	12.59	0.42047	0.0824113	0.00262113	0.330967	0.0226911		12.795	12.005	13.34	12.81	0.913675	0.119144	0.16848	0.161542	0.222331		12.83	11.71	12.58	12.335	0.317927	0.00949958	0.351372	0.0167375	0.454476		12.25	11.93	12.98	12.905	0.278969	0.609682	0.0233783	0.00600002	5.01367e-06		11.965	12.75	12.525	12.11	0.270905	0.981564	0.175209	0.75943	0.0416119		12.55	11.98	12.98	12.94	0.599873	0.197917	0.615013	6.6735e-07	4.1862e-05
M339T70	338.988	70.1675	16.205	16.355	15.9	15.805	0.579432	0.693419	0.991699	0.996037	0.937575		16.245	16.375	15.515	16.415	0.177875	0.996846	0.126004	0.945102	0.0539339		16.015	16.45	15.69	16.375	0.589501	0.697883	0.243971	0.632429	0.976048		16.85	16.71	15.985	16.615	0.273978	0.870661	0.839381	0.400876	0.999986		16.91	17.69	16.535	16.615	0.0274678	0.524021	0.141374	0.387933	0.222009		16.465	16.455	16.08	17.02	0.557564	0.619683	0.983235	0.987536	0.642203		15.64	16.57	15.29	15.775	0.499219	0.173114	0.710515	0.99094	0.905188		15.84	16.54	16.44	16.035	0.940942	0.970586	0.986617	0.406077	0.345701
M340T72	339.993	71.869	11.375	11.545	11.265	11.37	0.968037	0.781652	0.748598	0.992019	0.986201		11.415	11.77	10.83	11.9	0.116689	0.707134	0.511779	0.982933	0.0245398		11.335	12.01	11.135	11.72	0.552499	0.680343	0.19154	0.777887	0.999854		12.005	11.915	11.46	11.895	0.660024	0.999989	0.905853	0.997599	0.968417		12.29	12.905	11.865	12.02	0.028091	0.373655	0.288372	0.0168073	0.974057		12.065	11.8	11.405	12.35	0.0320738	0.180482	0.518364	0.262751	0.397244		11.045	11.34	10.695	11.285	0.0535516	0.873912	0.108311	0.118168	0.856876		11.15	11.74	11.69	11.54	0.644465	0.992398	0.980689	0.529281	0.901392
M341T71	340.994	71.052	9.265	9.63	9.58	9.31	0.364248	0.96081	0.25802	0.970732	0.280874		9.53	10.15	8.95	10.065	0.294643	0.999778	0.473469	0.999279	0.348933		9.395	9.95	8.975	9.83	0.636852	0.957245	0.621295	0.919516	0.999914		10.07	9.915	9.63	9.925	0.572215	0.99974	0.878493	0.861228	0.999954		10.39	10.895	10.14	10.035	0.341921	0.880397	0.912382	0.665352	0.993748		10.165	9.9	9.58	10.57	0.0843644	0.657567	0.479191	0.239341	0.89345		9.24	9.56	9.09	9.195	0.214608	0.793229	0.794079	0.991328	0.40773		9.155	9.945	9.89	9.81	0.78727	0.855816	0.976803	0.759752	0.518637
M341T154	341.089	153.717	12.945	13.24	13.045	13.16	0.600524	0.693697	0.986551	0.991848	0.725972		13.01	12.835	13.96	13.655	0.30526	0.940343	0.139727	0.753789	0.0506676		12.975	12.87	12.025	12.37	0.814568	0.98005	0.999949	0.999885	0.977557		12.57	13.45	13.265	13.085	0.0110263	0.0949348	0.270501	0.967193	0.0014418		15.01	13.18	13.875	14.22	0.00645885	0.00159347	0.840386	0.00982928	0.513745		13.585	13.335	12.665	12.78	0.977513	0.566335	0.540502	0.81303	0.833462		12.075	12.64	12.375	13.01	0.919088	0.981911	0.995707	0.99968	0.995017		11.94	12.545	12.89	11.71	0.29696	0.961223	0.732733	1	0.423108
M341T38	341.04	38.04	9.14	9.89	10.155	10.42	0.841534	0.816992	0.935212	0.743992	0.565354		9.18	9.69	10.37	9.675	0.105879	0.987403	0.0264048	0.951659	0.0143625		9.375	9.67	9.255	9.47	0.660368	0.797872	0.410527	0.998577	0.858777		10.325	9.84	10.47	10.45	0.731861	0.272869	0.557353	0.676777	0.922941		9.95	9.835	10.705	10.17	0.393347	0.0355377	0.461075	0.00389216	0.136636		10.09	10.195	10.415	10.135	0.734273	0.914274	0.663836	0.919978	0.674098		10.525	9.52	10.605	9.875	0.826115	0.117017	0.224747	0.900305	0.981821		10.07	9.805	10.44	10.34	0.525516	0.767679	0.999948	0.898663	0.371971
M342T170	342.093	170.001	9.96	11.74	10.53	11.245	0.329857	0.000124871	0.0241411	0.99753	0.610697		9.98	11.35	10.885	11.27	0.0789012	0.136479	0.963394	0.97466	0.0121397		10.105	11.75	10.88	11.435	0.0525515	0.0522341	0.980747	0.999136	0.0262017		10.64	11.5	10.475	11.145	0.539567	0.988144	0.596361	0.654143	0.995485		11.59	12.025	10.8	11.665	0.543029	0.260901	0.0348721	0.476716	0.944041		10.315	11.73	10.13	10.885	2.93219e-05	0	0.834042	1.09462e-07	0.101453		10.045	12.45	10.335	11.11	0.000663622	2.2996e-12	0.740966	0.0028795	0.0430279		9.87	12.015	10.64	11.265	0.000699106	0	0.00237133	0.136652	0.00174615
M343T164	343.104	164.008	11.73	12.575	12.53	12.87	0.975684	0.348215	0.372608	0.397078	0.371983		11.97	14.155	12.225	13.59	0.0925764	5.31347e-05	0.218395	0.703696	0.477196		12.165	12.25	13.165	12.87	0.376877	0.628113	0.999175	0.454189	0.0260518		12.21	12.765	13.37	14.445	0.217263	0.819865	0.763323	0.0246509	0.763346		12.22	11.865	11.715	11.95	0.160838	0.0489859	0.966472	0.498545	0.892904		11.87	11.805	12.18	12.195	0.202469	0.958773	0.518671	0.550536	0.00796079		12.655	14.84	13.79	14.07	0.00204614	4.73239e-09	0.825105	0.999705	2.45688e-06		12.22	14.71	13.64	14.525	0.0243372	4.73917e-09	0.0673563	0.942443	0.000167924
M344T126	344.041	125.845	11.645	12.155	12.055	12.505	0.948911	0.977604	0.989402	0.692293	0.634819		11.585	11.655	11.795	11.5	0.242037	0.997576	0.408256	0.963351	0.589942		12.1	10.94	10.89	11.36	0.578089	0.517389	0.943285	0.999986	0.833686		13.17	12.16	12.395	12.615	0.272782	0.282434	0.997889	0.983976	0.601667		13.41	12.235	14.12	13.555	0.420241	0.349881	0.962544	0.203447	0.857707		12.085	12.8	12.36	11.73	0.177062	0.981323	0.374688	0.676992	0.822103		13.53	11.9	12.065	12.3	0.203866	0.0541378	0.906925	0.973788	0.476018		12.57	12.41	12.245	12.05	0.560506	0.905486	0.998523	0.999912	0.865313
M344T218	344.114	217.949	8.17	17.725	8.525	16.605	0.862189	0	0	0.833216	0.936006		8.7	17.295	7.79	16.795	0.602713	0	0	0.277876	0.732196		8.985	17.64	9.665	16.455	0.119695	0	0	0.209276	0.978727		9.015	17.785	10.05	16.17	0.0118442	0	5.46331e-06	0.0143241	0.777363		9.38	18.475	9.465	17.245	0.0876675	0	0	0.418243	0.699578		9.695	17.85	8.875	17.355	0.535441	0	0	0.385415	0.90535		8.375	18	8.235	16.5	0.00928905	0	0	0.000653053	0.982596		8.735	17.74	8.805	16.865	0.0144065	0	0	0.0547698	0.561968
M345T38	344.957	38.049	11.13	11.905	11.09	10.88	0.266134	0.937843	0.674168	0.370854	0.99972		10.485	9.785	10.43	10.785	0.594492	0.99559	0.950744	0.69686	0.988506		11.915	10.92	10.695	10.885	0.867239	0.873827	0.955657	0.999998	0.993881		11.35	11.73	11.01	10.875	0.794661	0.946402	0.998094	0.56254	0.336336		10.63	11.3	10.98	10.735	0.301686	0.994999	0.554558	0.999973	0.429641		11.295	10.97	11.685	11.605	0.283093	1	0.393045	0.841651	0.0785209		11.28	11.26	10.78	11.15	0.380273	0.751149	0.986797	0.977583	0.789091		10.85	10.8	11.14	11.24	0.379148	0.9194	0.906395	0.185314	0.900033
M345T147	345.119	147.3	7.355	9.53	7.655	8.465	0.241352	8.08431e-06	0.0173968	0.874188	0.721727		7.74	10.46	8.275	9.975	0.00111683	0	0.0080296	0.0895544	0.00789		7.61	9.4	8.115	8.925	0.0278641	0.0012315	0.999249	0.924793	0.0181114		8.03	10.285	8.82	10.415	0.843882	0.456201	0.295425	0.918768	0.984619		8.29	10.56	9.305	9.91	0.0128721	1.58812e-05	0.943641	1	0.000231298		8.785	9.61	8.57	10.085	0.282216	0.0869484	0.88792	0.999981	0.342105		8.765	10.58	8.125	9.305	0.494106	0.00681616	0.10804	0.631081	0.9969		7.84	10.27	8.365	9.88	0.631741	0.00214468	0.0204356	0.991321	0.759889
M345T218	345.119	217.972	10.2	15.565	10.295	14.35	0.0695712	0	0	0.0788104	0.986714		8.865	15.095	8.635	14.35	0.923286	4.55191e-15	1.33227e-15	0.775551	0.691954		9.355	15.5	9.405	14.095	0.0409934	0	2.71e-09	0.0693254	0.886325		9.92	15.665	9.75	13.56	0.041566	8.91287e-13	0.000272114	0.00316407	0.986819		11.19	16.345	10.72	15.06	0.0417599	0	0	0.0734295	0.904474		10.625	15.715	9.84	15.14	0.21301	0	0	0.683237	0.868349		10.07	15.57	10.76	14.145	0.351194	1.08269e-06	0.000898626	0.994295	0.668615		8.965	15.625	8.92	14.565	0.0164354	0	0	0.00883342	0.93543
M346T134	346.056	133.568	12.45	14.305	13.47	14.84	0.292832	0.015859	4.41535e-05	0.00962606	0.383276		12.29	13.705	13.38	14.195	0.10083	0.00497709	0.857607	0.270317	8.20186e-05		13.595	13.66	13.465	14.055	0.813357	0.999847	0.974389	0.830296	0.958733		13.585	14.995	14.17	14.595	0.268461	0.772939	0.913388	0.562753	0.989216		13.78	13.015	13.43	14.665	0.0871368	0.505551	0.61304	0.00715379	0.931833		12.845	14.27	13.66	14.7	0.106759	0.0155471	0.939459	0.659459	0.00232661		13.71	14.35	14.355	14.52	0.395928	1	0.592943	0.959246	0.876882		12.71	13.45	14.06	15.03	0.930081	0.376296	0.308063	0.0574231	0.0786659
M346T48	346.056	48.336	14.79	14.135	14.36	14.68	0.00503558	0.00021246	0.981591	0.0035374	0.690613		14.73	14.44	14.115	14.99	0.0309351	0.554765	0.188631	0.460664	0.250537		14.425	14.68	14.38	15.195	0.247597	0.992808	0.470341	0.0591649	0.862345		15.825	15.11	13.885	14.825	0.662134	0.812364	0.994032	0.559367	0.213826		15.51	15.99	15.31	15.705	0.742809	0.996344	0.901013	0.620087	0.881462		15.58	15.195	14.83	15.725	0.0566942	0.716757	0.261691	0.629642	0.331928		14.99	13.17	13.64	14.325	0.00111551	9.0115e-05	0.642662	0.0210479	0.0458122		14.525	14.3	14.495	15.01	0.0258729	0.719637	0.0562078	0.114059	0.537479
M347T134	347.059	133.565	8.945	10.515	9.58	11.1	0.288651	0.111751	0.000853981	0.0788944	0.833248		8.94	9.915	9.245	10.545	0.897078	0.322311	0.228899	0.140447	0.209534		9.335	9.85	9.75	10.285	0.713793	0.999801	0.922777	0.25418	0.566636		9.385	10.995	10.285	11.61	0.504808	0.112207	0.57647	0.778198	0.223008		10.28	9.315	9.435	10.54	0.407857	0.928316	0.934339	0.728255	0.998297		9.6	10.625	10.005	11.015	0.390228	0.0786673	0.661037	0.609552	0.06391		10	10.36	10.445	10.37	0.755078	0.926691	0.710895	0.633299	0.357304		9.53	9.945	10.41	10.865	0.365437	0.948089	0.246645	0.00759123	0.234887
M349T201	349.116	201.306	8.985	9.53	9.155	8.845	0.856541	0.998537	0.973969	0.998732	0.999477		10.915	11.2	10.925	11.47	0.965253	1	0.99988	0.975033	0.984372		10.185	10.18	10.575	10.8	0.428877	0.998309	0.762919	0.644794	0.094301		10	9.65	9.845	9.78	0.896455	0.985177	0.998425	0.968078	0.993018		11.25	11.865	10.145	10.755	0.750978	0.963762	0.999996	0.999998	0.964917		10.325	10.54	9.74	10.44	0.752527	0.952638	0.999951	0.804827	0.514904		9.105	11.1	9.745	9.39	0.190281	0.162194	0.999313	0.643856	0.865914		9.65	10.815	9.79	9.48	0.342795	0.781646	0.972453	0.747514	0.982065
M349T333	349.187	333.263	14.355	14.27	13.52	12.97	0.211383	3.16595e-05	0.0375595	7.24488e-06	7.07976e-11		14.05	13.92	13.005	12.86	0.43311	0.142134	0.00515574	0.000918628	0.0426441		14.36	14.12	13.455	13.165	0.814353	0.00372201	0.0115613	0.000315018	8.36794e-05		14.915	14.06	13.4	13.52	0.368995	0.00287086	0.150955	0.141736	0.00282173		14.6	13.995	13.655	13.3	0.335363	0.00268298	0.152584	0.390391	0.0152461		15.075	14.685	13.815	13.67	0.399903	0.620992	0.0714507	0.00843233	0.207431		14.265	14.1	13.08	13.055	0.0126857	8.29098e-09	0.169783	0.0260764	1.062e-10		14.88	14.23	13.79	13.005	0.990181	0.170179	0.176565	0.0137988	0.0130167
M350T200	350.124	199.583	10.74	10.495	10.64	10.015	0.470138	0.885897	0.986267	0.938196	0.961322		10.73	12.895	10.155	10.75	0.196033	0.106472	0.983335	0.0885429	0.970831		11.095	10.72	10.11	10.4	0.928661	0.932587	0.88642	0.274206	0.339848		11.625	10.78	10.925	10.175	0.992843	0.0346022	0.0358443	0.616166	0.607958		11.56	12.995	10.955	10.25	0.117178	0.253757	0.962342	0.0520787	0.995826		10.52	11.375	10.22	10.825	0.0430127	0.076155	0.906839	0.0500908	0.956741		11.415	10.02	10.17	10.685	0.0984197	0.401891	0.783346	0.498853	0.69026		11.235	10.655	10.985	10.81	0.785238	0.999377	0.956374	0.995281	0.998712
M350T333	350.192	333.266	11.375	11.105	10.42	9.945	0.063122	3.00116e-06	0.143473	0.000609735	5.34314e-11		10.935	10.845	9.925	9.86	0.305628	0.195427	0.00246845	0.000114	0.0316804		11.275	11.01	10.46	10.15	0.51971	0.00910707	0.128233	0.00145239	1.56596e-05		11.695	10.94	10.34	10.295	0.350134	0.00302823	0.170009	0.202134	0.00400011		11.4	11.025	10.63	10.325	0.34299	0.0110295	0.31698	0.516902	0.0308738		12.1	11.595	10.79	10.605	0.524025	0.407897	0.0650329	0.00575889	0.0858737		11.075	11.06	9.975	10.11	0.00962606	2.94318e-07	0.597754	0.0422751	4.71566e-11		11.74	11.195	10.775	9.975	0.856358	0.162247	0.267888	0.0222248	0.00978126
M350T37	350.042	37.179	10.385	9.845	10.84	10.155	0.527064	0.428116	0.933193	0.350315	0.884513		9.32	8.175	10.805	11.005	0.442691	0.19476	0.836446	0.00219355	0.0754387		10.655	10.71	10.21	11.45	0.909373	0.928279	0.96987	0.999993	0.999106		11.585	10.34	10.965	10.79	0.169528	0.0113366	0.760745	0.790429	0.646761		11.4	10.155	11.505	11.195	0.356105	0.19364	0.924842	0.158056	0.888292		10.215	9.465	10.895	11.055	0.604666	0.317228	0.770846	0.384376	0.835362		10.21	8.93	11.1	10.765	0.322445	0.00492824	0.232521	0.0163641	0.424107		10.215	9.435	11.13	10.135	0.389031	0.231334	0.918298	0.0247403	0.394681
M351T198	351.082	197.834	13.765	14.035	13.635	13.485	0.686363	0.718294	0.970177	0.970403	0.719017		14.395	14.52	14.475	14.49	0.236795	0.870618	0.768426	0.824387	0.821059		14.01	14.49	14.535	14.44	0.136899	0.981004	0.24317	0.9728	0.266454		14.25	14.11	14.575	14.635	0.45956	0.961189	0.938673	0.148419	0.722444		14.84	15.085	14.05	14.38	0.482947	0.996353	0.856611	0.98169	0.920505		14.55	14.885	14.41	15.11	0.566387	0.940741	0.501138	0.974948	0.596958		13.965	14.45	14.3	13.75	0.352105	0.984192	0.753916	0.967591	0.809832		14.205	14.24	14.815	14.975	0.552391	0.988574	0.950436	0.340062	0.848398
M351T151	351.13	150.724	14.12	12.675	13.76	11.87	0.633038	0.0809564	0.329409	0.989535	0.748481		14.25	13.85	13.905	13.86	0.545989	0.00357441	0.0530282	0.999911	0.787		14.1	14.37	13.525	13.97	0.733189	0.809874	0.980827	0.726223	0.951176		14.42	14.15	13.72	13.57	0.59103	0.586681	0.174631	0.40761	0.865258		14.57	14.565	14.145	13.85	0.217491	0.862861	0.0387939	0.170517	0.998394		14.39	14.5	13.29	14.31	0.530297	0.999167	0.848774	0.985783	0.932423		14.21	14.45	13.595	12.635	0.0633148	0.999107	0.0175926	0.019181	0.999565		14.375	13.355	13.91	13.335	0.219114	0.729863	0.869169	0.950131	0.585883
M351T37_2	351.038	37.182	12.975	12.175	13.445	12.965	0.625815	0.422286	0.857861	0.556021	0.938674		11.81	12.3	13.415	14.035	0.372617	0.976602	0.814118	0.267802	0.0104394		13.7	13.35	12.905	13.995	0.836451	0.860561	0.961732	0.999994	0.992865		13.705	12.725	13.43	13.68	0.367502	0.227025	0.933616	0.625554	0.999582		13.8	12.34	13.81	13.345	0.864204	0.549341	0.710018	0.542655	0.703684		12.99	12.465	13.36	13.825	0.645613	0.510234	0.899071	0.535548	0.913803		13.185	11.08	13.81	13.7	0.0872337	0.000235913	0.423807	1.98445e-05	0.183454		12.545	11.59	13.46	12.97	0.535254	0.371043	0.903307	0.0835135	0.47567
M351T185	351.166	184.988	10.09	10.145	9.88	9.895	0.0341085	0.0977286	0.782271	0.647365	0.161264		10.035	10.37	9.71	10.03	0.780236	0.994799	0.998163	0.999877	0.985464		10.1	10.66	9.59	10.215	0.946065	0.998115	0.999834	0.503838	0.565601		11.215	10.805	10.46	10.56	0.990717	0.430134	0.44026	0.340114	0.33116		10.39	10.31	9.72	9.95	0.188086	0.864351	0.654232	0.266326	0.999375		11.055	10.425	10.115	10.52	0.779695	0.0639726	0.166983	0.987181	0.999807		10.49	10.65	10.61	10.5	0.52235	0.363442	0.052657	0.981146	0.560357		10.575	10.475	10.585	10.205	0.985327	0.882054	0.870677	0.916869	0.907354
M351T430	351.255	430.034	9.255	11.17	8.925	10.085	0.398208	5.65791e-05	0.00791231	0.0355202	0.455236		8.805	11.335	8.025	10.27	0.417633	2.03402e-06	0.000663893	0.100912	0.680219		9.485	11.47	8.615	9.615	0.213291	0.011494	0.597611	0.00150954	0.255007		9.145	12.18	9.61	10.325	0.232006	0.00226603	0.28705	0.0393816	0.800457		9.07	11	9.075	10.53	0.50532	0.000413885	0.0141392	0.977687	0.944633		9.12	11.58	8.265	10.48	0.276122	1.0551e-05	0.00885322	0.0293477	0.645471		8.795	12.3	9.465	10.56	0.0331534	3.62449e-06	0.330228	0.154246	0.648068		9.8	11.21	9.075	10.005	0.586345	0.0487449	0.275907	0.727739	0.9943
M352T155	352.133	155.395	9.24	9.17	9	9.09	0.488195	0.967957	0.947394	0.961527	0.440602		9.605	10.2	9.29	10.01	0.525957	0.869038	0.99887	0.957368	0.977191		9.28	9.29	9.435	9.28	0.810337	0.755328	0.917233	0.927896	0.773461		9.54	9.875	10.165	9.895	0.382923	0.983287	0.805282	0.975213	0.832613		10.8	10.86	10.62	10.64	0.831372	0.903131	0.755248	0.481929	0.306301		10.61	9.215	9.05	9.765	0.242679	0.0652764	0.890914	0.995507	0.426679		8.905	9.79	9.135	9.39	0.402493	0.934207	0.919799	0.896894	0.951734		10.815	9.4	10.01	9.925	0.452928	0.346796	0.94047	0.543732	0.994834
M353T180	353.171	180.29	12.325	12.57	14.43	14.255	0.987093	0.998737	0.999228	0.654866	0.640233		14.56	15.345	14.42	14.585	0.334559	0.77335	0.95601	0.829827	0.925825		14.835	15.41	14.155	15.02	0.761937	0.973769	1	0.981049	0.84652		15.305	15.47	13.955	14.78	0.118952	0.736118	0.56761	0.711439	0.594106		14.7	15.885	14.78	13.605	0.612121	0.999944	0.90624	0.99994	0.906745		13.405	13.74	12.135	11.06	0.580833	0.997912	0.919568	0.731849	0.996683		12.985	15.22	14.415	14.115	0.27831	0.975219	0.630201	0.999103	0.450904		15.06	11.46	13.675	14.51	0.478272	0.585815	0.995136	0.753301	0.999989
M354T180_1	354.091	180.328	16.635	13.78	16.37	10.705	0.687481	0.567683	0.240726	0.890995	0.999077		16.735	13.99	16.08	16.935	0.379663	0.929365	0.910232	0.604378	0.999979		10.925	10.94	10.54	13.85	0.47155	0.950349	0.958076	0.701306	0.999976		14.1	14.195	16.445	13.935	0.404849	0.999979	0.647289	0.990407	0.802696		17.77	11.235	16.845	11.46	0.406587	0.0111717	0.239512	0.997332	0.746035		11.475	11.615	10.23	14.215	0.549719	0.953877	0.509423	0.962101	0.981948		11.845	11.42	16.08	13.335	0.748984	0.998968	0.931447	0.978187	0.825187		10.11	14.11	10.48	10.66	0.400887	0.536687	0.99988	0.876036	0.954301
M354T180_2	354.176	180.282	11.17	11.83	10.16	10.96	0.31273	0.998689	0.528124	0.573628	0.0271072		11.195	11.665	10.155	11.41	0.523683	0.972692	0.952144	0.999969	0.745707		11.475	12.09	11.04	11.71	0.40022	0.920942	0.927657	0.131008	0.792073		11.51	12.285	10.445	10.475	0.405995	0.654236	0.999712	0.00187454	0.0911865		11.05	11.57	10.445	11.23	0.160369	0.998863	0.183601	0.982226	0.280443		12.305	10.93	11.325	11.97	0.0787188	0.130933	0.967029	0.117218	0.975986		11.625	11.28	10.295	10.82	0.158257	0.264213	0.983923	0.977615	0.285262		11.655	12.775	10	11.02	0.593589	0.252004	0.721754	0.00280087	0.0386642
M355T59	354.811	58.63	15.705	15.165	14.515	14.415	0.329982	0.85919	0.903695	0.825344	0.0905702		15.575	14.61	14.21	15.77	0.00439857	0.0547457	0.101757	0.258524	0.0147518		15.565	14.91	15.015	15.265	0.449361	0.470344	0.984958	0.96166	0.930503		15.69	15.845	15.045	15.535	0.326396	0.655768	0.992927	0.997488	0.604703		16.33	17.675	15.815	14.84	0.318008	0.995755	0.612064	0.0324409	0.582215		16.3	15.405	13.1	15.35	0.299378	0.990901	0.617754	0.876893	0.107287		15.56	14.96	14.325	13.56	0.719001	0.580166	0.881131	0.99119	0.841594		15.37	15.495	13.685	13.665	0.888539	0.999691	0.990964	0.709976	0.822681
M355T181	355.068	181.128	12.18	12.815	11.97	13.47	0.409037	0.999417	0.554471	0.986002	0.82976		13.49	11.86	11.85	13.54	0.56092	0.92549	0.995923	0.916122	0.997235		14.965	12.3	11.75	12.97	0.291273	0.358981	0.999993	0.999532	0.438187		14.32	12.535	14.425	13.495	0.433396	0.677183	0.999999	0.756038	0.998919		12.57	12.47	12.125	12.175	0.904371	0.998772	0.999997	0.998146	1		14.125	12.065	11.97	12.3	0.194233	0.103428	0.988433	0.659171	0.8522		12.65	11.86	13.275	11.905	0.909021	0.157546	0.218564	0.628952	0.730192		13.555	12.235	13.75	12.29	0.910014	0.892145	0.946694	0.979601	0.995784
M356T179	356.072	178.586	11.54	11.9	11.965	12.165	0.559547	0.993005	0.658852	0.622575	0.987726		11.2	10.83	11.6	12.39	0.266701	0.585719	0.980809	0.0395835	0.745258		11.97	12.07	10.19	11.975	0.034752	0.989279	0.0147928	0.997685	0.00996708		11.925	11.74	11.26	11.91	0.338329	0.92365	0.861813	0.964151	0.787071		12.25	11.33	11.075	11.44	0.168298	0.477453	0.92006	0.664028	0.788255		11.49	11.515	11.615	11.91	0.892272	0.982318	0.998165	0.466705	0.593545		12.07	11.86	11.845	11.77	0.0505545	0.000629524	0.839049	0.301101	0.578824		11.295	11.685	12.015	12.005	0.670948	0.999849	0.942659	0.810515	0.420453
M356T240	356.1	240.267	10.475	9.975	10.595	10.26	0.0970368	0.00740719	0.92648	0.0369231	0.999632		10.485	10.405	10.79	10.595	0.635328	0.0982335	0.0145511	0.300154	0.0689839		10.47	10.13	10.57	10.53	0.84238	0.160069	0.276629	0.599357	0.773439		10.83	10.305	10.58	10.845	0.37597	0.106971	0.796264	0.530829	1		10.78	10.615	11.145	10.475	0.527813	0.0914647	0.00651379	0.553956	0.116473		10.355	10.29	10.755	10.685	0.419352	0.765218	0.140171	0.0883607	0.00238951		10.19	10.07	10.6	10.195	0.455535	0.00020471	0.0115629	0.00207245	0.0629637		10.385	10.235	10.945	10.955	0.32376	0.169037	0.943266	0.000642017	0.0850124
M357T59	356.812	58.621	14.41	13.795	13.95	13.865	0.6568	1	0.912318	0.906152	0.999997		15.5	14.79	13.535	15.115	0.0576028	0.422673	0.534891	0.728142	0.258168		14.78	14.83	14.445	14.575	0.590138	0.994118	0.730873	0.55641	0.95065		15.535	14.84	14.38	14.77	0.522831	0.99088	0.614842	0.846482	0.99959		15.67	17.03	14.925	14.325	0.167586	0.548342	0.869236	0.267183	0.992561		14.485	14.92	13.625	14.955	0.731724	0.998749	0.984178	0.999223	0.918873		14.855	14.31	13.455	13.625	0.554456	0.999769	0.870043	0.996497	0.709847		12.49	14.28	13.62	14.1	0.67794	0.566178	0.897922	0.989044	0.797749
M357T175	357.09	175.167	11.125	11.06	11.29	10.875	0.913063	0.992718	0.999474	0.967009	0.924113		10.705	11.165	11.09	11.12	0.0546798	0.901086	0.112987	0.942334	0.0843809		11.39	11.68	11.775	11.585	0.47596	0.940151	0.956884	0.906452	0.29392		11.41	11.77	11.74	11.34	0.207649	0.993047	0.390665	0.869459	0.699781		10.54	10.495	10.1	10.22	0.772796	0.415558	0.675925	0.996452	0.997224		11.13	11.095	11.48	11.495	0.121757	0.996877	0.15252	0.948615	0.0224822		11.69	12.06	11.71	11.45	0.630488	0.897606	0.505133	0.994019	0.778		11.735	11.43	12.08	11.76	0.795879	0.928739	0.99518	0.953296	0.807237
M357T233	357.136	232.551	10.05	9.455	9.295	8.4	0.45449	2.27917e-05	0.00249678	0.321138	0.0270336		10.05	9.475	9.185	9.81	0.486872	0.109406	0.598833	0.997001	0.85216		9.615	9.21	9.18	9.31	0.510585	0.13289	0.616275	0.882879	0.996542		10.12	9.06	8.925	9.175	0.00145008	1.49542e-05	0.928892	0.0886767	0.0155544		11.39	10.45	10.36	9.715	0.683154	2.06255e-05	0.000385667	0.82014	0.460434		10.5	9.59	9.11	9.105	0.454391	0.000312697	0.0161149	0.0518543	0.00155133		9.545	9.76	9.035	8.66	0.939103	0.00913222	0.0128697	0.250309	0.203767		10.26	8.895	9.78	9.255	0.269308	0.0472133	0.760173	0.270601	0.997426
M359T71	358.804	71.03	14.98	15.875	15.35	13.85	0.308611	0.997411	0.570782	0.169941	0.941527		16.675	15.815	15.72	16.25	0.222791	0.31905	0.999232	0.617726	0.924514		15.925	16.21	15.72	15.89	0.712145	0.900296	0.999098	0.953173	0.999989		15.01	15.55	15.77	15.215	0.268766	0.727533	0.916231	0.999938	0.302266		16.11	16.335	15.725	15.415	0.320104	0.97871	0.252849	0.517769	0.999847		15.455	15.845	15.09	15.99	0.355707	0.731929	0.9896	0.574697	0.999926		15.255	15.34	15.59	15.02	0.708434	0.838698	0.517935	0.635638	0.311402		15.49	14.31	15.555	15.055	0.338604	0.144898	0.895951	0.429342	0.999734
M359T227	359.134	227.395	11.935	11.72	12.34	12.065	0.0783398	0.0232232	0.997029	0.0101859	0.967737		11.795	11.58	12.46	12.15	0.180209	0.235845	0.000599199	0.050946	2.79459e-05		11.865	12.24	12.255	12.27	0.165144	0.999855	0.146755	0.992733	0.093168		12.68	11.65	12.595	12.385	0.790448	0.0640425	0.1555	0.793402	0.949244		11.77	11.6	12.05	11.64	0.711642	0.231871	0.524719	0.140652	0.373647		11.915	12.195	12.32	12.3	0.160045	0.902706	0.507446	0.825624	0.0175795		11.295	11.67	11.985	11.75	0.55192	0.244898	0.0293125	0.0646129	0.00399545		11.8	11.885	12.44	11.97	0.374765	0.988575	0.373981	0.976401	0.324009
M361T198	361.151	197.888	10.945	11.065	11.215	11.255	0.181582	0.647058	0.855743	0.0462906	0.920923		10.585	10.71	11.125	10.975	0.23711	0.905763	0.0647128	0.850842	0.0459429		10.765	10.57	10.98	11	0.407879	0.109809	0.718155	0.245058	0.911156		10.88	10.995	11.155	11.645	0.978306	0.98929	0.984723	0.824684	0.803694		10.85	10.415	11.32	11.18	0.264525	0.0125755	0.535783	0.00137273	0.209232		11.265	11.075	11.38	11.32	0.24117	0.833014	0.0516303	0.268385	0.00256138		10.925	10.96	10.94	10.66	0.624603	0.00233178	0.000117038	0.312631	0.0721925		10.935	10.725	11.3	11.155	0.846107	0.38058	0.551349	0.312589	0.472711
M361T237	361.151	236.849	11.665	11.42	11.935	11.715	0.0685742	0.0215677	0.999688	0.0134653	0.994156		11.29	11.175	11.55	11.28	0.165412	0.325219	0.000736344	0.650854	0.00520614		11.64	11.43	11.555	11.685	0.878313	0.307185	0.432277	0.829956	0.923068		12.2	11.745	12.205	11.97	0.596946	0.0857095	0.381497	0.802769	0.998967		11.12	11.38	11.01	10.99	0.625137	0.999927	0.912841	0.992256	0.7507		11.49	11.47	11.905	12.14	0.685809	0.681002	0.326082	0.0511882	0.00900164		11.37	11.55	11.6	11.395	0.37842	0.00284997	1.43355e-05	0.0881497	0.00155483		11.445	11.59	11.78	11.755	0.337146	0.832854	0.946724	0.415155	0.0178115
M362T60	362.051	60.329	12.79	12.985	12.765	13.14	0.246269	0.591269	0.963287	0.197099	0.995201		12.66	13.12	12.43	13.09	0.633975	0.948099	0.605383	0.944402	0.596649		12.17	12.95	12.15	12.995	0.387742	0.635945	0.0688095	0.230253	0.920445		13.255	13.43	12.33	13.305	0.848177	0.97395	0.998752	0.744808	0.574068		13.59	14.245	12.88	13.16	0.477873	0.129077	0.655908	0.0492229	0.407732		13.445	13.585	12.67	13.615	0.252532	0.999955	0.366138	0.970049	0.611592		12.765	13.03	11.785	12.855	0.0615149	0.94026	0.1106	0.994553	0.0496856		12.275	12.925	12.615	13.22	0.077401	0.702246	0.00107661	0.529653	0.564946
M363T94	362.966	93.7055	8.37	9.94	9.32	9.865	0.222794	0.0293994	0.761342	0.956321	0.0983225		8.95	9.865	9.31	10.225	0.638515	0.455604	0.862846	0.770777	0.349958		9.11	10.09	10.005	11.055	0.902314	0.686127	0.574697	0.00771405	0.0130877		8.685	10.595	9.955	10.815	0.044191	3.13886e-05	0.419159	0.997773	0.00646381		9.87	10.685	9.665	11.02	0.601927	0.555409	0.165559	0.534839	0.934243		9.54	10.335	8.86	11.14	0.539036	0.0143025	0.000637691	0.0469634	0.321099		9.545	10.76	9.83	10.895	0.896208	0.117561	0.0755825	0.199427	0.281507		9.105	10.28	10.76	11.23	0.00588007	1.48215e-13	0.0116339	0.00165587	1.88738e-15
M363T215	363.166	215.384	13.16	13.05	13.32	12.675	0.169033	9.69886e-08	0.000566583	0.0107711	0.710666		12.945	12.905	13.03	13.23	0.330335	0.772739	0.082226	0.840669	0.111487		13.095	12.98	13.255	13.355	0.892265	0.00958066	0.0183711	0.101311	0.158629		13.495	12.71	13.34	13.43	0.0434767	9.71419e-05	0.628565	0.000697637	0.877373		13.76	13.36	13.59	13.285	0.284901	0.00554741	0.304371	0.0140628	0.471834		13.575	13.28	13.3	13.59	0.848794	0.0490149	0.0228009	0.467469	0.310745		13	12.95	13.165	12.7	0.766967	0.000396589	0.00245182	0.00948717	0.0362154		13.26	12.85	13.66	13.21	0.87578	0.0442475	0.0791282	7.18196e-05	0.000158237
M364T215	364.171	215.388	10.15	9.97	10.2	9.615	0.248047	3.68892e-06	0.00613728	0.295802	0.999898		10.12	9.915	9.915	10.075	0.426438	0.365794	0.0283554	0.988398	0.453626		10	9.64	10.15	10.075	0.656469	0.0174857	0.0975724	0.106134	0.363611		10.375	9.615	10.215	10.445	0.0822735	0.000585043	0.630145	0.00583735	0.932209		10.71	10.195	10.38	10.32	0.101548	0.00168857	0.63501	0.00511301	0.828274		10.59	10.275	10.235	10.365	0.779197	0.0679744	0.0216183	0.982822	0.863075		9.86	10.04	9.955	9.635	0.422754	0.000473435	0.0292718	0.0291407	0.381506		10.185	9.52	10.645	9.97	0.441233	0.00199953	0.0726336	3.95149e-05	0.00257062
M365T254	365.018	254.38	15.995	16.06	15.79	12.425	0.240296	0.992287	0.188723	0.0231347	0.673144		15.745	15.555	15.265	15.565	0.0931003	0.998222	0.0369347	0.111154	0.993727		16.765	16.42	16.235	17.125	0.391804	0.627625	0.999973	0.992004	0.774002		16.67	16.51	16.675	16.43	0.325927	0.987677	0.275978	0.52957	0.999486		15.93	15.865	16.34	15.89	0.673007	0.999233	0.96404	0.992983	0.987062		16.38	16.375	15.525	16.045	0.485896	0.902847	0.98855	0.271504	0.855569		15.97	15.98	16.185	15.65	0.526917	0.180364	0.684449	0.288477	0.827272		16.95	15.93	16.495	16.515	0.489129	0.728885	0.999983	0.97548	0.93782
M365T229	365.182	229.128	13.845	13.86	13.74	13.355	0.0824141	0.000949365	0.723677	0.234235	0.844489		13.705	13.36	13.575	13.72	0.933771	0.120391	0.156118	0.390986	0.462747		13.76	13.64	13.72	13.705	0.862345	0.123143	0.066051	0.983184	0.923553		13.94	13.485	13.57	13.745	0.249805	0.015849	0.570986	0.595002	0.972989		14.08	13.7	13.85	13.7	0.871882	0.287396	0.420227	0.370775	0.517268		13.765	13.645	13.55	13.77	0.803915	0.388507	0.205955	0.485894	0.277208		13.435	13.21	13.405	13.19	0.350889	1.39913e-07	0.000221009	0.00440756	0.205242		13.125	13.225	13.92	13.56	0.471379	0.614982	0.997993	0.0502412	0.421358
M366T253	366.023	252.654	12.53	12.695	12.46	12.445	0.211724	0.466719	0.981459	0.983836	0.455896		12.25	11.775	12.3	11.945	0.485944	0.424438	0.961037	0.304502	0.894524		13.155	13.02	13.08	13.4	0.627941	0.72168	0.985317	0.704067	0.98147		13.23	13.055	13.105	13.34	0.571851	0.875575	0.397602	0.999442	0.788541		13.04	12.31	12.81	12.335	0.600542	0.095421	0.424209	0.140123	0.529538		12.645	12.81	12.42	12.7	0.47267	0.715588	0.999997	0.616137	0.997951		12.155	12.43	12.595	12.23	0.511272	0.127213	0.00775705	0.243486	0.0220046		13.33	12.97	13.385	13.08	0.930805	0.97519	0.947913	0.412014	0.340679
M366T218	366.097	217.951	7.66	11.94	7.32	10.52	0.113361	0	0	0.0120871	0.896064		7.145	11.63	7.075	10.875	0.134591	0	0	0.324436	0.924921		7.785	11.7	7.54	10.585	0.0705352	0	2.19e-09	0.0116353	0.985173		7.505	12.24	7.66	10.875	0.00304498	0	8.57441e-07	1.1677e-05	0.999999		7.89	13.105	7.62	11.385	0.00862724	0	0	0.00145133	0.952347		7.905	11.97	7.415	11.095	0.0124624	0	0	0.0477213	0.536855		7.065	11.93	7.2	10.345	0.00496921	0	0	2.75676e-05	0.9997		6.98	11.92	7.565	10.725	0.00301007	0	9.62297e-12	0.001433	0.62088
M366T229	366.187	229.134	10.72	10.605	10.56	10.355	0.0422899	0.00100823	0.940023	0.0482135	0.932713		10.725	9.895	10.46	10.495	0.277297	0.011709	0.453884	0.150678	0.954526		10.24	10.53	10.795	10.755	0.750375	0.911679	0.673162	0.849301	0.577994		10.84	10.39	10.57	10.87	0.202397	0.0158409	0.704817	0.444984	0.977229		11.07	10.32	10.78	10.43	0.111044	0.000335005	0.342676	0.0453946	0.995447		10.595	10.31	10.42	10.49	0.97271	0.494022	0.46192	0.750138	0.719754		10.195	9.92	10.325	9.905	0.2872	0.000167508	0.0454546	0.0674282	0.826844		10.36	9.61	10.62	10.455	0.155299	0.172037	0.998852	0.0443261	0.974725
M367T215	367.103	214.533	15.99	16.14	15.975	15.945	0.430857	0.991654	0.819505	0.886977	0.97251		16.04	15.32	16.18	16.51	0.384344	0.0539954	0.576079	0.0055252	0.176557		16.33	16.28	16.2	16.655	0.461948	0.922008	0.962231	0.87518	0.983552		16.38	15.95	15.78	15.965	0.109975	0.205107	0.965068	0.632935	0.602556		16.15	15.695	15.62	15.72	0.708666	0.824141	0.990348	0.684919	0.94715		16.42	16.43	16.18	16.265	0.195097	0.98818	0.342489	0.576714	0.892775		16.265	14.67	16.035	15.73	0.0438121	2.31259e-07	0.0640861	0.00599676	0.998539		15.64	15.02	15.765	15.15	0.543913	0.128965	0.570972	0.249564	0.772977
M367T169	367.162	169.142	13.13	13.29	13.05	12.96	0.147822	0.150319	0.99999	0.998287	0.199439		12.895	12.785	12.485	12.945	0.50152	0.999988	0.748075	0.997628	0.653114		13.12	12.95	12.73	13.115	0.770426	0.826318	0.577454	0.850362	0.9799		12.375	13.005	12.53	12.78	0.416193	0.992032	0.808447	0.623131	0.999991		12.4	12.545	11.825	11.76	0.58085	0.999999	0.861995	0.971672	0.984546		13.015	13.22	12.955	13.48	0.874486	0.999936	0.9921	0.419812	0.294802		12.935	13.46	12.875	12.865	0.44044	0.934142	0.953732	0.98147	0.882316		13.295	13.285	13.275	13.205	0.900876	0.965417	0.915671	0.591758	0.704037
M367T239	367.177	239.383	8.905	8.455	8.35	8.085	0.459547	0.76903	0.999606	0.989528	0.511683		9.87	9.575	9.745	9.55	0.896565	0.689273	0.797415	0.989021	0.999214		8.545	8.55	8.21	8.37	0.809805	0.940335	0.793904	0.732377	0.904371		8.785	8.49	8.63	9.08	0.047217	0.0203597	0.999387	0.0027996	0.958221		10.39	9.72	9.925	9.885	0.826996	0.0530365	0.114605	0.928429	0.990805		9.185	9.23	8.605	8.83	0.135273	0.998207	0.152591	0.111058	0.999993		8.395	8.96	8.7	8.325	0.805482	0.253794	0.446739	0.855937	0.971523		8.62	8.675	8.71	8.5	0.621911	0.981191	0.682887	0.995981	0.775
M368T215	368.107	214.56	13.37	13.43	13.405	13.38	0.416582	0.940503	0.930797	0.93299	0.938453		13.26	12.33	13.545	13.725	0.411255	0.04732	0.508221	0.00828223	0.204122		13.82	13.54	13.595	14.17	0.444922	0.871318	0.978521	0.814764	0.992312		13.74	13.185	13.1	13.34	0.110929	0.117821	0.997829	0.615883	0.636029		13.37	12.93	12.78	12.88	0.459505	0.659986	0.999995	0.62511	0.99982		13.865	13.88	13.665	13.485	0.938142	0.773439	0.706224	0.984451	0.965299		13.705	11.61	13.44	13	0.0312088	3.60198e-09	0.0310425	0.0120874	0.994617		12.985	12.225	13.13	12.37	0.817537	0.284038	0.473005	0.611903	0.811307
M369T42	368.825	42.317	12.445	12.275	13.22	12.93	0.359044	0.346122	0.993775	0.0641547	0.704767		13.245	13.105	12.585	13.14	0.733163	0.998874	0.98379	0.998677	0.910785		11.98	13.31	12.105	12.945	0.978224	0.838819	0.819323	0.996244	0.997901		12.385	12.565	13.4	13.225	0.290082	0.989909	0.605208	0.835405	0.0803854		12.47	11.81	14.875	12.925	0.849629	0.186636	0.103894	0.141628	0.0757143		12.56	13.05	13.13	13.595	0.925752	0.985268	0.996418	0.544841	0.630259		12.925	12.63	13.095	12.73	0.725357	0.177189	0.422797	0.588551	0.87443		14.22	11.945	13.09	12.735	0.28423	0.174321	0.964348	0.417563	0.999992
M369T107	369.046	107.017	16.975	17.575	17.24	16.805	0.48935	0.464698	0.975616	0.753455	0.999966		17.32	16.76	16.65	17.295	0.233347	0.33596	0.999891	0.615194	0.952872		17.455	17.45	17.06	17.64	0.166839	0.523488	0.90631	0.733484	0.743434		17.02	17.2	16.505	16.995	0.285811	0.999754	0.457275	0.120266	0.91388		17.54	17.295	17.31	17.035	0.41562	0.0536546	0.552582	0.42207	0.99054		17.225	17.34	17.21	17.45	0.54206	0.999475	0.854793	0.980395	0.563314		17.975	17.5	16.99	17.285	0.293917	0.0239622	0.584453	0.945359	0.741946		17.35	17.255	17.4	16.96	0.837445	0.998618	0.999079	0.969116	0.877934
M369T215	369.111	214.558	10.19	10.65	10.55	10.31	0.456939	0.897268	0.973173	0.949696	0.934445		10.46	9.91	10.54	10.785	0.944878	0.316599	0.373501	0.342768	0.401807		10.955	10.62	10.655	11.24	0.296578	0.852162	0.859392	0.8016	0.901706		10.91	10.31	10.39	10.62	0.16794	0.389208	0.969569	0.682678	0.793741		10.75	10.555	10.125	10.35	0.120156	0.154309	0.987654	0.528428	0.706789		11.085	11.155	10.795	10.935	0.120156	0.845339	0.376463	0.42258	0.805673		10.84	9.44	10.55	10.155	0.0347735	4.05846e-09	0.0263727	0.0403664	0.930226		10.105	9.62	10.245	9.255	0.474979	0.72186	0.160151	0.99973	0.782802
M370T149	370.051	149.015	11.845	14.885	17.69	16.12	0.59963	0.962756	0.991545	0.992525	0.71935		14.68	14.53	13.375	17.99	0.110045	0.989895	0.163112	0.229107	0.963581		11.9	11.83	13.715	14.325	0.996302	0.998512	0.998321	0.869841	0.866911		12.05	11.575	17.315	17.135	0.753051	0.899474	0.995014	0.076063	0.205742		11.89	11.735	14.16	14.395	0.758904	0.986224	0.999452	0.983932	0.84587		12.42	11.915	13.525	11.705	0.880003	0.87107	0.950146	0.984152	0.999169		11.67	11.59	14.51	13.645	0.974985	0.960671	0.970111	0.30786	0.331664		12.145	11.435	14.405	17.09	0.246543	0.954874	0.641935	0.0582632	0.84623
M370T107	370.05	107.439	14.24	14.41	14.355	14.355	0.171403	0.634986	0.799421	0.512295	0.889981		14.035	13.65	13.845	14.225	0.701492	0.233481	0.551783	0.552305	0.878167		14.52	14.43	14.325	15.055	0.242392	0.755015	0.851617	0.549333	0.964577		14.065	14.09	13.305	14.395	0.111362	0.907231	0.272355	0.590011	0.615694		14.51	14.315	14.425	13.955	0.353541	0.183588	0.923676	0.325463	0.989564		13.98	14.34	14.29	14.555	0.13138	0.659998	0.69703	0.96124	0.0329699		14.665	14.37	14.37	14.35	0.199898	0.0666103	0.93906	0.230562	0.999999		14.3	14.07	14.285	14.19	0.172891	0.680829	0.801255	0.177781	1
M371T38	370.825	38.0285	11.06	10.915	11.99	11.855	0.33975	0.224577	0.957948	0.00701284	0.269496		11.01	11.08	11.775	12.035	0.674929	0.513138	0.865715	0.00814745	0.048889		11.15	9.99	11.32	11.755	0.0590229	0.0246172	0.998052	0.000362229	0.75555		11.395	10.94	12.165	11.825	0.568894	0.109151	0.478434	0.146347	0.562875		10.95	10.8	11.27	11.555	0.908163	0.961839	0.914451	0.805506	0.883746		11.325	11.085	11.985	12.14	0.932643	0.390638	0.46323	0.000430962	0.000808606		10.795	10.19	11.975	11.735	0.928999	0.971132	0.939758	0.0837254	0.060152		11.015	10.42	12.165	11.785	0.545185	0.970718	0.968306	0.0754601	0.00505398
M371T150	371.061	149.882	19.79	19.865	19.68	19.545	0.885363	0.999504	0.99959	0.999862	0.998949		19.67	12.905	19.65	13.18	0.70097	0.142022	0.0349253	0.999928	0.957813		20.01	13.01	16.25	19.465	0.122243	0.318645	0.90487	0.664013	0.596172		19.66	19.66	19.455	19.6	0.782442	0.90122	0.991258	0.993577	0.999168		20.05	16.55	19.74	19.49	0.376831	0.475943	0.999388	0.606786	0.99977		20.17	20.015	19.635	19.995	0.623242	0.999988	0.904291	0.999994	0.881483		20.065	20.08	19.66	19.67	0.893998	0.611084	0.729684	0.999999	0.996993		20.06	19.965	19.705	19.785	0.745826	0.997576	0.904763	0.888962	0.995692
M371T206	371.098	205.591	13.18	13.625	13.15	12.855	0.742124	0.949709	0.999958	0.8563	0.989999		13.82	13.88	13.725	13.82	0.685601	0.999522	0.962944	0.99959	0.898037		14.115	13.96	13.805	13.81	0.54775	0.981844	0.961316	0.999182	0.750359		13.52	13.19	13.175	13.02	0.452639	0.100951	0.625556	0.991533	0.856338		15.46	15.435	15.33	15.185	0.490119	0.259228	0.0214798	0.530584	0.0779687		13.265	12.615	12.92	12.96	0.797931	0.345551	0.568263	0.149236	0.300735		13.985	14.62	13.59	13.52	0.794692	0.0337722	0.0106106	0.0176335	0.051432		14.495	14.43	13.96	13.97	0.403855	0.999326	0.698495	0.999985	0.598827
M371T108	371.061	108.293	16.295	16.66	16.945	15.995	0.835684	0.998839	0.970105	0.999985	0.987122		16.215	16.08	16.07	16.465	0.724009	0.636121	0.905437	0.387598	0.703624		16.64	16.85	16.115	16.865	0.540192	0.927825	0.992065	0.99597	0.675784		16.605	16.5	15.895	16.305	0.428222	0.991337	0.828327	0.998973	0.747075		17.39	16.68	16.74	16.795	0.225212	0.160338	0.993329	0.345359	0.998775		17.135	16.96	16.43	16.715	0.848011	0.953162	0.851637	0.972613	0.998733		16.65	16.62	16.035	16.335	0.215186	0.0425624	0.889456	0.801132	0.747634		16.675	16.385	16.695	16.1	0.325263	0.999906	0.397703	0.998756	0.530304
M371T149	371.147	149.018	15.105	10.68	12.045	12.14	0.266275	0.505857	0.991306	0.947641	0.667247		14.63	14.25	11.07	14.94	0.0385548	0.778089	0.121075	0.612783	0.213568		10.05	10.19	14.695	14.82	0.430987	0.999417	0.736824	0.488133	0.0515509		15.54	15.085	14.56	14.675	0.403584	0.0937063	0.68339	0.987317	0.816763		14.25	11.86	14.91	14.735	0.178948	0.401436	0.953752	0.0462475	0.955453		11.63	15.575	9.64	15.005	0.739669	0.576056	0.294421	0.997662	0.910325		10.645	10.33	15.15	14.575	0.772181	0.892196	0.672099	0.127601	0.0459018		10.53	9.67	14.785	14.42	0.972015	0.879735	0.899989	0.170482	0.188671
M371T268	371.172	268.128	12.795	12.52	12.355	12.07	0.0662984	0.000381971	0.579076	0.971293	0.00740694		12.79	13.03	12.02	12.125	0.715563	0.686803	0.362754	0.713444	0.949955		12.905	12.61	12.045	13.035	0.0736436	0.777362	0.30513	0.981089	0.0968594		12.85	12.575	12.205	12.66	0.970512	0.497637	0.531212	0.396668	0.36625		8.48	8.36	8.035	8.225	0.732901	0.622555	0.321425	0.763422	0.453874		13.53	12.955	12.145	13	0.122237	0.0253501	0.955504	0.907847	0.366148		12.135	12.61	12.065	12.21	0.415766	0.663234	0.091486	0.842165	0.983971		12.905	12.295	12.67	11.76	0.404101	0.0112592	0.244489	0.924647	0.25845
M372T148_1	372.066	148.149	17.41	14.795	17.425	10.685	0.337557	0.58216	0.0384962	0.842388	0.941642		17.06	17.295	17.335	17.48	0.0863243	0.0725126	0.998995	0.999745	0.0396088		17.725	17.46	17.3	17.73	0.895009	0.991169	0.999675	0.690082	0.803766		17.485	14.11	17.245	17.42	0.218275	0.139391	0.986506	0.079473	0.936896		17.83	17.695	17.535	17.43	0.229477	0.381242	0.997852	0.990063	0.158322		17.575	14.485	17.29	17.73	0.55794	0.808071	0.999972	0.0754571	0.403556		14.885	17.71	16.79	17.46	0.82277	0.617161	0.808099	0.880712	0.712727		17.73	14.455	17.65	15.455	0.512096	0.928356	0.398246	0.958068	0.462887
M372T210	372.103	209.853	9.86	11.15	9.985	9.97	0.933198	0.666242	0.73928	0.999341	1		10.66	9.995	10.715	11.105	0.710042	0.290183	0.612518	0.139037	0.377504		10.99	10.95	11.09	10.53	0.36765	0.393116	0.0194978	0.489617	0.999751		10.465	10.58	10.225	9.615	0.370993	0.980868	0.310108	0.554085	0.999991		12.42	11.95	12.3	11.105	0.123445	0.279778	0.000251934	0.497499	0.813832		10.135	10.805	9.865	10.465	0.180943	0.479042	0.948371	0.887312	0.594246		10.86	11.35	10.63	10.17	0.473191	0.116166	0.633431	0.967272	0.939841		11.45	11.065	11.025	9.81	0.912788	0.639766	0.534752	0.828429	0.901111
M372T268	372.176	268.116	9.955	9.735	9.43	9.09	0.235569	0.00262919	0.284688	0.586382	0.014632		10.125	10.1	9.15	9.315	0.878807	0.489579	0.359261	0.720325	0.839955		9.985	9.97	9.575	10.045	0.241076	0.755377	0.887219	0.999962	0.29192		9.925	9.705	9.385	9.88	0.594122	0.61775	0.970207	0.829026	0.36723		7.32	7.04	6.375	6.635	0.176236	0.175806	0.999973	0.345069	0.987517		10.615	10.145	9.255	10.04	0.287087	0.0546216	0.75869	0.993873	0.268085		9.315	9.78	9.28	9.155	0.356945	0.64221	0.0476163	0.797086	0.96032		10.065	9.47	9.885	8.97	0.601202	0.117866	0.457591	0.683118	0.244245
M372T148_2	372.149	148.164	13.045	11.57	14.09	11.465	0.978189	0.835973	0.855387	0.999022	0.999651		14.175	16.795	16.315	16.64	0.265582	0.781094	0.889797	0.818437	0.859667		12.135	11.88	16.445	10.26	0.345151	0.991155	0.328131	0.976237	0.758408		12.07	11.305	16.22	16.685	0.906758	0.999964	0.999359	0.959035	0.909088		13.64	16.905	16.695	16.85	0.927692	0.991407	0.973687	0.867809	0.92121		13.005	17.25	11.57	16.72	0.860034	0.687001	0.833189	0.980553	0.99929		12.14	11.28	10.885	16.29	0.156166	0.925632	0.454066	0.10364	0.997808		10.99	12.46	14.275	11.44	0.244196	0.672612	0.917011	0.988735	0.465704
M373T150	373.068	149.864	15.205	15.405	15.49	15.005	0.937014	0.822636	0.875747	0.958777	0.927457		15.27	14.88	14.985	15.065	0.934761	0.323461	0.264881	0.886855	0.833856		15.505	15.52	14.895	15.44	0.582325	0.622418	0.975948	0.982188	0.648399		15.515	15.36	14.94	14.87	0.617598	0.647207	0.233838	0.113849	0.426721		15.48	15.195	15.22	15.005	0.338992	0.0978463	0.826588	0.767352	0.964731		15.725	15.59	15.425	15.4	0.230246	0.955224	0.104421	0.999817	0.336226		15.765	15.54	15.28	15.135	0.158274	3.06946e-06	0.0170743	0.991919	0.274925		15.63	15.42	15.265	15.155	0.913779	0.936125	0.973619	0.993753	0.999609
M373T258	373.187	257.858	10.99	10.7	10.855	10.39	0.75455	0.646572	0.889218	0.998967	0.990024		10.585	10.245	9.485	9.15	0.919258	0.172536	0.229416	0.00316969	0.00172836		10.585	10.17	9.245	9.72	0.582053	0.627783	0.980672	0.736931	0.256726		11.285	11.49	11.035	11.02	0.937618	0.905412	0.858846	0.883403	0.925121		13.24	12.805	12.695	12.215	0.900155	0.338775	0.442488	0.99457	0.973494		9.625	10.15	10.06	10.165	0.205802	0.96272	0.483436	0.994847	0.136225		11.015	11.26	10.05	9.67	0.369677	0.289293	0.0119416	0.00114263	0.0692497		10.36	9.93	10.725	9.905	0.735718	0.999654	0.933296	0.999987	0.966868
M374T149	374.072	149.451	11.735	11.645	11.635	11.45	0.649592	0.685301	0.968976	0.995946	0.815687		11.33	11.01	11.14	11.17	0.740344	0.570525	0.290758	0.996481	0.900511		11.76	11.61	11.2	11.43	0.536046	0.936037	0.990141	0.984632	0.596514		11.235	11.74	10.885	11.15	0.570831	0.563375	0.96296	0.985127	0.64719		12.1	11.445	11.46	11.2	0.735925	0.155411	0.376546	0.97316	0.794294		12.255	11.89	11.64	11.68	0.763523	0.626752	0.360443	0.997285	0.995447		12.045	11.75	11.435	11.095	0.632055	0.0011177	0.0125788	0.685601	0.275499		11.75	11.79	11.555	10.615	0.144401	0.999971	0.118947	0.18082	0.995178
M375T203	375.07	202.981	10.64	11.14	11.22	11.6	0.364177	0.999923	0.483146	0.145546	0.873315		10.61	10.95	10.835	10.8	0.970331	0.382718	0.413833	0.996404	0.998447		11.365	11.05	11.03	11.345	0.165751	0.720892	0.738518	0.189003	0.999878		11.12	11.185	12.7	12.325	0.305407	0.926837	0.140651	0.302632	0.00576576		11.5	11.635	11.97	11.135	0.084091	0.98868	0.0179063	0.813293	0.309946		11.175	11.09	11.71	11.095	0.0179798	0.999847	0.000723394	0.713998	7.44427e-06		10.985	11.36	12.06	11.3	0.683051	0.723605	0.361216	0.53765	0.216848		11.485	11.015	12.435	11.32	0.556995	0.793744	0.285725	0.964165	0.543338
M375T192	375.167	191.827	10.455	10.335	10.64	10.185	0.416231	0.225259	0.893025	0.934789	0.930682		10.415	10.3	10.58	10.375	0.175363	0.213747	0.000526051	0.975065	0.0736353		10.42	10.12	10.575	10.455	0.623251	0.107684	0.405694	0.556703	0.931207		10.825	10.665	11.015	10.93	0.715039	0.619933	0.904952	0.978042	0.999225		10.69	10.305	10.46	10.56	0.356174	0.167974	0.909476	0.134735	0.867577		10.49	10.38	10.635	10.555	0.308639	0.681123	0.0468426	0.770779	0.0688373		10.88	10.46	10.73	10.595	0.3056	1.30873e-06	0.00186143	0.156774	0.932894		10.875	10.635	10.745	10.785	0.686695	0.98925	0.796006	0.89594	0.559526
M376T180	376.075	180.304	11.13	10.785	10.39	10.365	0.492859	0.0587885	0.431142	0.985957	0.537696		11.475	11.64	10.65	11.305	0.138386	0.569897	0.794204	0.836105	0.0120857		11.03	11.65	10.895	11.3	0.502436	0.999997	0.767556	0.996452	0.866626		11.875	11.48	10.79	11.36	0.742618	0.995454	0.890258	0.928812	0.999256		12.54	12.165	11.53	11.79	0.740542	0.843507	0.985576	0.256309	0.0954365		11.95	11.305	10.685	11.685	0.023008	0.160038	0.476854	0.950586	0.0154441		10.495	11.35	10.38	10.42	0.819786	0.995128	0.999638	0.948501	0.813499		11.365	11.21	11.34	10.93	0.580973	0.282484	0.77161	0.946079	0.517083
M376T210	376.088	209.849	7.365	10.4	6.755	9.685	0.967375	5.29366e-05	6.33268e-05	0.881859	0.905056		6.76	10.74	6.725	10.49	0.170383	5.12954e-09	0.000414311	0.871393	0.580755		7.125	10.96	7.975	9.905	0.0674297	4.65901e-07	0.0661342	0.232574	0.774811		7.625	10.585	9.355	9.87	0.121361	0.00531477	0.762252	0.755738	0.538995		8.53	12.1	7.17	10.45	0.341072	6.67535e-11	8.59995e-07	0.189651	0.942864		7.76	10.65	6.91	10.57	0.461702	1.23509e-05	0.000661903	0.98663	0.869918		6.49	10.83	8.625	9.695	0.0187145	1.01753e-07	0.340787	0.709009	0.0285793		7.795	10.135	8.97	9.54	0.041518	1.70402e-05	0.500129	0.906791	0.047818
M377T38	377.086	38.029	14.07	13.95	13.565	12.945	0.55145	0.218587	0.711663	0.794426	0.283954		13.495	14.35	13.37	13.685	0.284875	0.540907	0.996017	0.598846	0.989187		13.72	14.55	14.125	14.24	0.0751159	0.655055	0.427832	0.577918	0.502518		13.985	14.555	13.685	13.24	0.00558921	0.146018	0.0771066	4.57116e-05	0.999929		14.34	14.895	13.83	14.085	0.266521	0.813495	0.847536	0.867743	0.790083		13.98	14.245	13.65	13.795	0.468466	0.984104	0.901734	0.934466	0.968638		13.14	14.35	13.34	12.68	0.0609083	0.958288	0.0926512	0.593851	0.392572		13.095	14.55	13.81	13.19	0.000276806	4.39032e-06	0.458227	0.000629034	0.0582149
M377T228	377.182	228.245	13.79	13.13	13.25	12.84	0.131229	0.0532666	0.991446	0.981878	0.236876		13.345	13.01	12.155	12.04	0.865176	0.0418038	0.0199737	0.00183555	0.00478346		12.905	12.32	12.19	12.19	0.864982	0.887912	0.963713	0.828026	0.690296		13.37	13.075	12.83	12.79	0.660201	0.306317	0.688918	0.897326	0.542705		14.41	13.97	13.66	13.325	0.731018	0.0590927	0.183276	0.94306	0.715967		12.375	12.33	12.295	12.295	0.854977	0.342384	0.212761	0.698056	0.526214		13.09	12.72	12.44	11.605	0.986166	0.00280933	0.00305771	0.428817	0.414011		12.41	11.98	12.585	11.95	0.956162	0.875773	0.907207	0.996437	0.999077
M378T218	378.185	217.95	10.47	9.655	9.53	8.74	0.703005	0.908733	0.999721	0.920902	0.619384		10.535	10.31	9.275	9.485	0.521923	0.98359	0.937045	0.597096	0.990666		8.785	10.67	8.095	9.32	0.469529	0.563578	0.99425	0.643533	0.999237		9.615	9.91	8.95	9	0.473625	0.814657	0.998701	0.253789	0.851445		11.55	11.12	10.59	10.675	0.775969	0.940598	0.998882	0.864516	0.624975		7.775	9.595	8.88	9	0.0263445	0.0627622	0.778554	0.165259	0.519619		9.43	9.79	8.645	8.83	0.61053	0.954831	0.994728	0.889958	0.999964		7.685	9.235	9.59	8.48	0.0333251	0.0607259	0.787232	0.679894	0.0958901
M379T38	379.08	38.049	12.995	10.835	12.225	11.725	0.229076	0.167121	0.990877	0.486508	0.986433		12.095	12.685	12.19	12.285	0.466751	0.946242	0.959016	0.904473	0.9826		11.775	13.51	12.68	13	0.121162	0.117162	0.999827	0.881701	0.40027		12.67	13.005	11.62	11.615	0.490156	0.954565	0.96412	0.593124	0.994083		13.01	13.01	12.065	11.385	0.0667393	0.883527	0.178539	0.527314	0.496692		12.93	13.28	12.295	11.9	0.383919	0.999287	0.506823	0.212044	0.906263		12.13	13.45	11.935	11.225	0.0374919	0.568363	0.234453	0.0636353	0.896715		12.09	13.325	11.6	11.63	0.0912367	0.0259459	0.994657	0.00368173	0.833274
M379T250	379.196	250.102	10.415	10.035	9.865	9.525	0.195303	0.303582	0.99836	0.721656	0.0169152		10.04	10.48	8.785	8.82	0.166362	0.999997	0.174939	1.86192e-07	0.00266808		9.355	9.34	8.535	9.26	0.843564	0.972931	0.998818	0.21738	0.12093		10.135	9.98	8.715	8.93	0.786856	0.942001	0.997985	2.47033e-05	2.54107e-06		10.89	11.28	9.82	9.88	0.808359	0.977355	0.999929	0.426792	0.242902		9.18	9.555	8.645	9.125	0.247045	0.600124	0.952676	0.416165	0.995547		9.13	11.4	8.265	9.32	0.21014	0.00213736	0.323609	0.00246663	0.354823		9.245	9.315	8.66	8.545	0.0404405	0.103795	0.77443	0.00236931	0.990665
M379T183	379.162	182.875	11.24	11.645	11.785	11.635	0.944213	0.952096	0.922676	0.00629802	0.0045213		11	11.685	11.47	11.66	0.0382908	0.200234	0.630788	0.999315	0.00570545		10.955	11.39	11.725	11.94	0.14403	0.891416	0.470712	0.71575	0.00675633		11.625	11.995	11.715	11.96	0.324613	0.382984	0.998542	0.90501	0.149476		11.27	11.74	11.8	11.685	0.163231	0.837506	0.613915	0.809305	0.0171522		10.915	11.535	11.855	12.235	0.621043	0.887507	0.999999	0.0152543	0.00105703		10.565	12.12	11.465	12.15	0.169058	0.0113959	0.761247	0.252789	0.000532836		11.035	11.745	12.015	12.13	0.215765	0.0399309	0.835919	0.0026489	7.32386e-07
M380T180	379.544	180.296	9.65	9.45	8.68	8.49	0.539532	0.169971	0.657723	0.165095	0.0159461		9.675	9.945	8.795	9.42	0.649834	0.996896	0.970288	0.416607	0.126522		9.425	9.87	9.345	9.255	0.297984	0.942855	0.776538	0.253854	0.988058		9.885	9.995	8.93	9.075	0.513712	0.994535	0.900019	0.13809	0.623351		10.69	10.415	9.29	9.57	0.0887463	0.869679	0.283686	0.349971	0.000141399		10.2	10.205	9.095	10.02	0.0511311	0.628669	0.251825	0.420413	2.61412e-05		9.225	9.69	8.73	8.54	0.855963	0.816262	0.929366	0.411064	0.266907		9.535	10.01	9.2	9.025	0.615234	0.999997	0.895778	0.0016467	0.0199527
M380T218	380.091	217.946	6.465	12.435	8.45	10.76	0.0138567	0	1.21402e-06	0.311906	0.101751		6.555	11.855	6.815	10.9	0.0448128	6.66134e-16	7.58457e-07	0.683844	0.211066		6.43	12.05	8.775	10.79	0.00374243	2.65898e-13	0.0660112	0.149822	0.023384		7.155	12.685	8.775	10.5	0.00461118	6.67777e-12	0.0754507	0.0197369	0.333065		8.17	13.09	8.395	11.565	0.162259	1.22125e-14	5.61523e-07	0.692093	0.713441		6.99	12.455	9.195	11.82	0.00256117	0	0.00149121	0.718154	0.00017738		6.535	12.5	8.79	10.675	0.000424554	0	0.00314105	0.0480946	0.00243136		6.55	12.58	9.16	11.115	3.05391e-05	0	0.00158827	0.00386929	8.51343e-06
M380T131	380.158	131.033	9.3	9.415	9.835	9.885	0.06295	0.189424	0.788918	0.00031144	0.705106		9.79	10.03	10.215	10.23	0.161943	0.982836	0.327047	0.706149	0.00927017		9.73	9.56	10.185	10.145	0.997748	0.31819	0.320311	0.18258	0.184107		10.065	9.375	10.325	10.315	0.330963	0.0113874	0.390322	0.000580969	0.0829555		10.14	10.025	10.7	10.565	0.518118	0.643883	0.996041	1.37425e-05	0.000742424		9.645	9.6	10.06	10.09	0.207183	0.799063	0.0294576	0.0211645	1.02022e-05		9.22	9.47	9.57	9.13	0.716606	0.71067	0.386139	0.812291	0.494742		10.055	9.825	10.32	10.165	0.912029	0.999321	0.992154	0.00772956	0.00439532
M381T206	381.132	206.47	9.795	10.315	9.39	11.32	0.587685	0.999403	0.805135	0.770987	0.997884		10.465	12.39	9.76	10.37	0.510459	0.44713	0.953707	0.477223	0.964885		10.66	10.29	10.97	12.175	0.0710317	0.586091	0.421329	0.0578991	0.992668		10.52	10.02	10.81	11.04	0.474763	0.664627	0.999637	0.726032	1		11.75	10.9	11.125	10.57	0.683922	0.66179	0.94812	0.999805	0.954626		11.955	11.17	10.415	11.93	0.0278993	0.395241	0.267962	0.689842	0.102012		10.515	10.8	9.585	9.855	0.624615	0.67661	0.975618	0.985769	0.719849		11.415	10.925	11.3	11.995	0.763564	0.999489	0.942537	0.492249	0.772605
M382T155	382.102	154.561	12.365	12.07	11.875	11.615	0.333503	0.314458	0.989674	0.882757	0.139558		11.98	12.035	11.72	12.01	0.590361	0.85649	0.386294	0.869707	0.999995		12.275	11.85	11.345	11.35	0.447488	0.00146903	0.0432068	0.024251	0.000533575		13.665	13.025	12.575	12.86	0.0347824	0.0676871	0.864304	0.994763	0.00279111		12.71	11.875	11.12	11.775	0.12403	0.217418	0.966591	0.973074	0.203649		12.34	12.085	11.405	11.94	0.553533	0.283641	0.791864	0.999997	0.838591		12.795	12.59	11.945	12.01	0.0593316	9.79753e-05	0.471723	0.999249	0.0334976		12.615	12.26	12.2	12.07	0.307855	0.355979	0.999247	0.862372	0.885368
M383T159	382.954	158.851	9.55	10.005	9.655	9.88	0.632722	0.973531	0.665322	0.951122	0.99802		9.11	9.675	9.385	9.875	0.169888	0.624113	0.808136	0.99806	0.218753		10.88	11.18	10.69	10.885	0.952744	0.980259	0.990717	0.996929	0.999425		10.455	11.14	10.925	10.655	0.433784	0.98608	0.859561	0.997931	0.776485		9.56	9.58	10.06	10.085	0.711559	0.868458	0.995864	0.219817	0.51344		9.98	10.265	9.61	10.01	0.158586	0.74669	0.688525	0.888298	0.509342		9.735	9.83	10.485	10.095	0.766431	0.51421	0.777804	0.417117	0.684974		10.205	10.62	10.865	10.54	0.380439	0.766502	0.985613	0.834303	0.134813
M383T180	383.1	180.32	11.44	11.575	10.985	10.99	0.359408	0.470213	0.999537	0.994322	0.383974		11.73	12.1	10.89	11.7	0.888212	0.995416	0.999986	0.619012	0.490538		11.67	12.11	11.23	11.695	0.475207	0.994514	0.5748	0.707652	0.152444		12.03	12.19	11.135	11.45	0.574247	0.985853	0.966895	0.275448	0.757364		12.72	12.74	11.625	12.18	0.282948	0.967128	0.177632	0.996643	0.284308		12.35	12.405	10.92	12.1	0.0279036	0.819747	0.0582951	0.61898	2.20997e-05		11.3	12.01	10.87	11.165	0.733834	0.999993	0.967264	0.0453099	0.146836		11.685	12.06	11.485	11.365	0.913021	0.996181	0.999908	0.391157	0.486408
M385T192	385.114	191.828	15.615	15.85	15.83	15.88	0.299153	0.999931	0.427695	0.430076	0.999916		15.39	14.83	14.915	15.37	0.792571	0.941276	0.997572	0.977924	0.862731		15.71	15.82	15.215	15.725	0.728552	0.684309	0.93483	0.993089	0.860009		16.18	15.915	15.535	15.635	0.536905	0.830473	0.302721	0.201751	0.705686		15.94	15.405	16.075	15.75	0.471665	0.966712	0.939591	0.830648	0.232565		15.925	15.805	15.725	15.61	0.232629	0.999066	0.220333	0.678483	0.911142		16.225	15.7	15.795	15.595	0.0405975	1.30166e-07	0.0877347	0.0288058	0.984604		15.535	15.315	15.575	15.69	0.854477	0.992071	1	0.154481	0.263335
M386T191	386.084	190.553	12.565	12.885	12.85	13.045	0.275624	0.986586	0.563653	0.528822	0.99197		12.72	11.705	12.27	12.585	0.103049	0.00453248	0.820992	0.292227	0.887623		12.895	12.77	12.155	12.575	0.426883	0.375929	0.973208	0.99893	0.551313		13.4	13.005	12.625	12.71	0.408857	0.624462	1	0.999725	0.570935		13.62	12.84	13.04	12.84	0.890901	0.782935	0.664352	0.996659	0.976512		13.02	12.92	12.995	12.775	0.395533	0.96035	0.303447	0.917502	0.232666		13.39	12.22	13.005	12.505	0.141152	0.000197705	0.206881	0.218506	0.992399		12.525	12.225	12.76	12.845	0.741383	0.928561	0.999434	0.167135	0.400046
M386T131	386.147	131.013	7.975	9.465	8.595	10.43	0.0495887	0.00821323	3.07742e-09	2.45313e-05	0.387971		8.195	10.065	8.71	10.48	0.502651	1.59782e-05	0.00174967	0.459758	0.0632916		8.36	9.54	8.79	9.96	0.471054	0.2823	0.881005	0.955414	0.403602		8.81	10.25	9.79	10.88	0.339172	0.0610039	0.686955	0.538174	0.0326938		8.86	9.53	8.935	10.585	0.0402005	0.991347	0.00348992	0.00272132	0.981718		8.29	10.26	8.7	10.85	0.677764	6.76023e-05	0.00105263	0.26093	0.0722946		9.06	9.96	9.015	10.045	0.99584	0.310109	0.306198	0.920414	0.922924		7.885	9.47	8.625	10.69	0.694473	0.000624044	0.00517509	0.0566776	0.0107402
M387T37	387.083	37.183	8.665	9.045	9.215	9.45	0.568446	0.987884	0.960405	0.0648124	0.351684		9.54	8.82	9.665	10.965	0.0504179	0.108692	0.893634	0.00064077	0.7904		9.34	10.33	9.51	11.8	0.495181	0.181501	0.0143632	0.201099	0.760394		8.895	10.055	9.32	10.7	0.884464	0.229834	0.333448	0.697246	0.562034		9.98	10.195	10.81	10.665	0.849253	0.999999	0.991586	0.472104	0.314912		9.015	9.58	9.115	10.27	0.967025	0.993104	0.987661	0.745828	0.779503		9.115	9.14	9.51	9.805	0.637299	0.644973	0.960644	0.00712819	0.0551709		9.1	8.92	9.625	10.025	0.113894	0.771267	0.50666	2.20927e-06	0.0393884
M387T186	387.121	185.856	12.105	11.73	11.645	10.925	0.367888	0.0104581	0.28977	0.766163	0.0974507		11.715	11.64	11.04	11.08	0.64064	0.202491	0.041368	0.545278	0.915176		11.93	11.83	11.665	11.605	0.718985	0.171753	0.0481259	0.992571	0.993672		12.35	11.64	11.415	11.175	0.718291	0.391581	0.148923	0.581628	0.883135		13.65	12.76	12.165	12.385	0.441033	0.0717227	0.554161	0.624979	0.0939874		12.54	12.295	11.82	11.74	0.377832	0.831997	0.132538	0.62469	0.999428		12.335	12	11.47	11.565	0.0332441	0.00194049	0.98624	0.968698	0.00113921		12.37	12.145	12.66	12.315	0.803622	1	0.980671	0.995578	0.998945
M387T236	387.095	235.996	9.15	9.195	10.025	9.495	0.683915	0.201956	0.515424	0.126521	0.378988		10.1	9.525	10.23	10.055	0.436313	0.879358	0.241186	0.999978	0.648588		10.55	9.97	10.345	11.155	0.108932	0.345439	0.828387	0.0659927	0.999957		10.34	9.555	10.715	11.145	0.170071	0.310056	0.991059	0.000810594	0.280281		10.47	9.955	10.91	10.46	0.235208	0.867072	0.0586296	0.349679	0.0037439		10.21	9.8	9.955	9.82	0.886846	0.469628	0.606038	0.683987	0.807931		9.205	10.05	10.065	9.83	0.48775	0.946173	0.39117	0.504235	0.0738393		10.575	9.64	10.515	10.005	0.431116	0.102279	0.697491	0.00111534	0.0542203
M387T108	387.058	108.293	13.17	13.29	13.175	13.07	0.678213	0.649716	0.945614	0.894418	0.999678		13.2	12.885	12.815	13.115	0.687359	0.44452	0.799555	0.710069	0.961807		13.45	13.7	12.76	13.445	0.385794	0.572857	0.999993	0.91939	0.926352		13.5	13.305	12.665	13.13	0.238291	0.954242	0.601156	0.873321	0.747825		13.51	13.71	13.45	13.505	0.207574	0.101104	0.979361	0.139201	0.99448		13.775	13.78	13.15	13.425	0.417702	0.998121	0.508558	0.937649	0.922613		13.855	13.46	12.96	12.925	0.136293	9.97442e-05	0.203852	0.971741	0.0329138		13.675	13.305	13.39	12.89	0.648166	0.569257	0.926011	0.996716	0.967556
M388T151	388.061	150.73	13.795	13.94	13.71	13.315	0.155435	0.013993	0.843038	0.996826	0.194302		14.06	13.85	13.68	13.815	0.761488	0.0113003	0.0423549	0.91746	0.996918		14.02	14.04	13.53	13.97	0.171539	0.442832	0.947236	0.999995	0.182613		14.215	14.01	13.51	13.495	0.509774	0.833802	0.27598	0.240583	0.794249		14.58	14.415	13.965	13.845	0.437849	0.0202362	0.29583	0.999606	0.732162		14.075	14.155	13.655	14.11	0.642069	0.635758	0.236486	0.999841	0.926254		13.93	14.2	13.43	13.655	0.256769	0.659386	0.957232	0.999898	0.312042		13.945	14.055	14.035	13.22	0.207293	0.648399	0.0114986	0.475402	0.965623
M389T148	388.963	148.156	10.37	10.645	10.645	9.5	0.0972168	0.909835	0.00903982	0.193377	0.961629		11.145	10.78	10.57	10.55	0.548216	0.171404	0.639467	0.997333	0.713025		10.74	11.35	10.675	10.765	0.273585	0.884738	0.822282	0.322217	0.999579		11.265	11.285	10.755	10.955	0.0493144	0.750055	0.194615	0.0885484	0.919923		11.75	11.7	11.32	10.925	0.912969	0.288629	0.371915	0.912377	0.958543		11.08	10.38	10.615	11.195	0.247536	0.521605	0.988096	0.213919	0.994938		9.61	11.08	10.22	10.4	0.412682	0.595302	0.999908	0.999502	0.705238		10.8	10.835	10.745	10.255	0.782068	0.875296	0.658197	0.996945	0.931367
M389T205	389.182	204.713	10.395	10.865	10.16	10.135	0.236297	0.621857	0.953113	0.99251	0.465131		9.99	10.545	10.535	10.665	0.630534	0.999959	0.917798	0.680662	0.270162		9.905	10.21	10.83	10.08	0.0334182	0.988844	0.0107763	0.998013	0.00669014		10.715	10.195	11.34	11.075	0.685516	0.769531	0.408794	0.486855	0.186757		10.83	11.11	10.19	10.145	0.514076	0.861716	0.998616	0.923441	0.98924		10.71	10.83	10.56	10.62	0.400212	0.802244	0.145712	0.995317	0.464629		9.855	9.99	10.405	9.93	0.491314	0.99266	0.582362	0.413451	0.054835		10.695	10.685	11.055	10.855	0.368069	0.283793	0.965104	0.0309268	0.474453
M390T39	390.117	38.899	10.55	11	12.18	10.72	0.71238	0.986813	0.99747	0.896304	0.606602		10.55	10.95	11.075	10.755	0.368934	0.970242	0.827231	0.961501	0.847897		9.925	9.79	10.03	10.665	0.203961	0.407369	0.989287	0.182167	0.998762		10.835	11.555	11.49	11.285	0.200769	0.644893	0.894521	0.935082	0.570651		11.37	11.405	11.33	12.025	0.598715	0.999918	0.889288	0.349574	0.819944		11.025	11.25	10.93	11.46	0.638116	0.999389	0.943736	0.998121	0.828341		10.245	11.78	10.91	10.68	0.511552	0.767831	0.999997	0.997944	0.672992		10.605	11.455	10.535	11.53	0.95818	0.246402	0.281708	0.668905	0.621432
M391T149	391.029	149.016	12.85	10.88	12.57	12.02	0.29307	0.214844	0.986809	0.56895	0.990266		12.305	11.81	12.495	12.045	0.445327	0.998597	0.582493	0.99729	0.797235		11.82	13.52	12.995	11.41	0.0193376	0.625357	0.0455573	0.199499	0.25699		11.26	11.155	12.615	13.18	0.33659	0.876043	0.908434	0.232207	0.965971		13.09	14.68	12.095	13.305	0.961929	0.999989	0.999978	0.933994	0.95364		12.555	13.425	11.845	13.76	0.625729	0.999457	0.843946	0.991132	0.976254		12.305	12.98	12.225	11.95	0.526191	0.64272	0.994435	0.999906	0.825625		11.49	11.695	12.495	12.275	0.844935	0.999894	0.996041	0.965219	0.87128
M391T196	391.106	196.107	10.925	11.31	10.615	10.415	0.558523	0.999455	0.764093	0.974696	0.972082		10.39	11.175	10.885	10.945	0.161771	0.862034	0.554656	0.860197	0.557263		11.37	10.81	10.175	9.975	0.117697	0.0185103	0.949944	0.440786	0.000627945		11.295	10.67	10.41	12.43	0.0244882	0.592038	0.115878	0.0139082	0.965801		12.26	10.51	11.12	10.77	0.656321	0.242944	0.618793	0.999022	0.955997		11.945	11.725	11.09	11.515	0.978486	0.926042	0.912874	1	0.999983		11.34	11.56	10.96	10.865	0.30327	0.00845846	0.34271	0.922607	0.144123		11.83	11.87	11.055	10.455	0.878297	0.999554	0.999373	0.39591	0.53634
M392T233	392.165	232.55	9.745	8.74	9.545	8.865	0.212048	0.00891731	0.566714	0.692507	0.872613		8.25	8.47	8.445	8.905	0.662676	0.835241	0.996585	0.459988	0.837395		9.39	8.74	8.635	9.035	0.310309	0.236148	0.984637	0.91448	0.81905		10.52	9.1	10.26	8.94	0.542399	0.0131331	0.137923	0.983562	0.60015		9.88	10.11	10.5	8.96	0.144444	0.994339	0.0694288	0.636646	0.746921		9.23	9.675	9.29	9.355	0.0488486	0.945067	0.0708435	0.865581	0.119753		8.65	9.28	7.775	8.42	0.0631842	0.141203	0.876224	0.98857	0.0075327		8.925	9.27	8.895	9.015	0.877872	0.95399	0.876028	0.935971	0.984418
M392T180	392.046	180.287	8.86	9.645	9.165	8.645	0.0105082	0.510079	0.0394496	0.00842086	0.817442		9.88	9.985	8.82	9.785	0.391864	0.856403	0.964335	0.991803	0.402531		9.595	9.31	9.675	9.8	0.528361	0.912549	0.993578	0.601505	0.98895		10.27	9.725	9.425	9.525	0.200893	0.995364	0.148561	0.113059	0.983916		10.17	10.435	10.18	9.71	0.555212	0.993008	0.938497	0.999699	0.780775		9.665	10.175	9.325	9.69	0.967136	0.998869	0.996908	0.954369	0.938452		8.6	10.19	8.94	8.405	0.107365	0.389064	0.841198	0.30299	0.90852		9.6	9.145	9.515	8.74	0.389841	0.0395645	0.494479	0.955239	0.291633
M393T155	393.044	154.539	13.695	13.885	13.455	13.305	0.862684	0.176985	0.103333	0.771805	0.892171		14.155	14.2	13.415	14.025	0.615221	0.999981	0.902488	0.554676	0.935299		13.915	14.3	13.545	13.87	0.419718	0.999998	0.635541	0.999976	0.621594		14.45	14.115	13.26	13.87	0.202559	0.971813	0.479379	0.998341	0.174048		15.57	15.055	13.77	14.01	0.761976	0.98612	0.999484	0.382835	0.170401		14.615	14.165	13.36	14.33	0.163288	0.354239	0.976366	0.908581	0.0328195		13.45	14.25	13.305	13.48	0.959213	0.92818	0.95014	0.998417	0.999751		14.075	13.925	14.2	13.575	0.425924	0.99065	0.803633	0.999916	0.586191
M393T218	393.178	217.947	11.285	12.4	10.96	11.385	0.761709	0.365402	0.641538	0.198467	0.421797		11.57	12.77	10.95	11.78	0.0612677	0.00145221	0.891853	0.000161035	0.635896		11.24	12.41	11.48	11.105	0.0847074	0.722302	0.384753	0.0507331	0.999874		10.91	14	11.635	11.84	1.23506e-05	0	0.968696	1.49067e-07	0.00498508		11.23	12.7	11.43	12.565	0.615082	0.039331	0.214004	0.9998	0.918581		11.095	11.905	11.08	12.17	0.235209	0.0246279	0.738248	0.901274	0.680522		10.195	13.8	11.095	12.165	0.0737668	6.15657e-07	0.0715216	0.446726	0.538023		11.355	12.56	11.47	11.985	0.0616254	1.03986e-06	0.0788759	0.992028	0.0544379
M395T37	394.952	37.184	12.105	13.28	12.235	12.665	0.0317852	6.62082e-12	0.000981277	0.130726	0.678281		13.025	13.605	12.595	13.635	0.14012	0.0282248	2.14135e-05	0.662548	0.726276		12.295	13.17	11.97	13.43	0.922801	0.117741	0.083748	0.995167	0.980537		12.925	13.845	12.6	13.255	0.0738842	0.224055	0.866151	0.0217089	0.99797		13.16	13.92	12.83	13.23	0.187708	0.000587935	0.203418	0.762272	0.772676		12.47	13.32	12.145	13.385	0.783638	0.0222571	0.0680771	0.878069	0.655368		11.97	13.68	11.815	12.78	0.0210205	4.44089e-16	4.09444e-05	0.0164623	0.885072		12.34	13.52	12.905	13.165	0.931397	0.0642155	0.0463847	0.299165	0.365037
M395T245	395.193	244.949	11.835	12.12	11	10.8	0.586333	0.343374	0.815536	0.294321	0.0539923		12.23	12.935	11.165	12.025	0.362823	0.997638	0.669544	0.30939	0.0125007		12.79	12.86	12.085	12.02	0.519561	0.997376	0.673338	0.734196	0.999695		11.32	11.775	11.495	11.78	0.452514	0.977355	0.904846	0.998438	0.792988		12.37	13.45	12.11	11.99	0.251663	0.564708	0.981635	0.530252	0.988265		12.19	12.705	11.235	12.32	0.569078	1	0.837811	0.942572	0.993702		11.12	12.36	11.225	11.46	0.657519	0.095052	0.336713	0.993522	0.982305		12.92	12.15	12.58	12.135	0.64587	0.94624	0.999528	0.999453	0.947737
M395T196	395.139	196.129	10.18	10.91	10.015	9.77	0.545984	0.929675	0.991711	0.216876	0.731025		9.46	9.155	8.92	8.975	0.447349	0.00601959	0.13287	0.999876	0.646624		9.285	10.12	8.595	8.805	0.391172	0.545476	0.999956	0.0479732	0.559045		9.61	9.435	9.44	9.405	0.372039	0.541647	1	0.999861	0.49507		10.89	10.51	9.68	9.085	0.435618	0.0154687	0.269138	0.531611	0.0573268		10.1	10.225	9.34	9.84	0.795476	0.996998	0.997715	0.995693	0.998551		9.85	10.44	9.14	9.035	0.868927	0.54422	0.696823	0.444295	0.308123		9.63	9.285	9.65	9.505	0.67734	0.95718	0.675606	0.968062	0.998642
M396T457	396.221	456.645	8.345	8.38	8.265	8.285	0.930972	0.31865	0.38709	0.982213	0.994555		8.72	8.995	8.31	8.79	0.270618	0.99981	0.37106	0.306457	0.999979		8.665	8.66	8.44	8.785	0.0949487	0.0466096	0.999594	0.0584237	0.999998		8.84	8.78	8.625	8.67	0.863574	0.910784	0.799508	0.922226	0.816752		9.79	9.6	9.12	8.955	0.36893	0.963834	0.282005	0.745862	0.990874		9.24	8.885	8.125	9.11	0.577662	0.390836	0.882759	0.583907	0.149864		8.2	8.74	8.035	8.535	0.0920692	0.0440812	0.999857	0.283072	0.871053		8.87	8.86	8.82	8.29	0.594683	0.972251	0.616174	0.849115	0.99999
M397T216	397.115	216.26	9.61	9.015	10.155	9.08	0.984758	0.497733	0.515439	0.814919	0.829123		9.375	8.925	9.96	9.565	0.914909	0.0836333	0.0562964	0.032454	0.020691		9.93	9.15	10.07	10.21	0.2298	0.0430993	0.85303	0.0773322	0.939214		9.82	9.095	9.665	9.455	0.36283	0.0359594	0.53389	0.416353	0.997592		9.7	9.27	10.105	9.36	0.364478	0.0729265	0.001028	0.636636	0.0549683		9.575	9.39	10.005	9.575	0.174519	0.320913	0.000904266	0.999492	0.126176		10.31	9.02	9.9	9.24	0.0359399	2.55353e-07	0.125353	0.0794262	0.845282		9.715	9.13	9.805	9.37	0.979798	0.712294	0.73398	0.825797	0.84362
M398T217	398.057	216.68	7.48	10.465	7.03	9.055	0.371799	5.76124e-06	0.00304546	0.205229	0.933271		6.86	11.05	6.36	10.46	0.0309854	0	0	0.0443523	0.869994		6.725	10.52	6.59	9.42	0.128924	6.17589e-10	0.00031035	0.17068	0.99396		7.355	10.415	7.055	10.065	0.525255	1.2731e-05	0.000864355	0.529248	0.974286		7.22	12.045	7.155	10.595	0.488617	2.71088e-07	7.33222e-05	0.660908	0.999689		7.305	10.64	7	10.345	0.311025	1.01907e-10	3.99301e-07	0.755792	0.94896		6.61	11.31	6.41	9.74	0.000568157	0	0	2.02888e-07	0.965784		6.99	10.19	7.19	9.565	0.239295	8.26643e-08	0.000790712	0.346502	0.999636
M399T237	399.1	236.855	13.3	13.63	13.45	13.875	0.654216	0.995805	0.975794	0.988443	0.768624		12.7	13.785	13.005	13.71	0.122866	0.0171811	0.916682	0.874061	0.012328		12.575	12.63	12.53	13.35	0.797565	0.904743	0.721028	0.897708	0.987573		13.345	13.91	14.17	13.975	0.705007	0.965882	0.741923	0.816086	0.48527		10.3	11.27	10.49	10.64	0.575441	0.43802	0.912903	0.998063	0.910119		12.955	11.145	13.945	14.685	0.935592	0.589466	0.51297	0.69709	0.621999		13.015	13.7	13.675	14.055	0.386773	0.75874	0.99307	0.994289	0.748853		11.735	13.68	13.255	14.15	0.636379	0.594661	0.940931	0.801823	0.386751
M400T238	400.104	237.702	10.045	10.32	10.115	10.74	0.00943239	0.752861	0.00953145	0.00625073	0.8274		9.47	10.495	9.64	10.29	0.858462	0.529151	0.373562	0.597363	0.754978		9.525	10.19	9.365	9.995	0.847006	0.969905	0.998198	0.999671	0.997943		10.2	11.22	10.82	10.835	0.149525	0.448354	0.916581	0.955389	0.370831		8.14	9.885	8.375	8.965	0.120589	0.00617923	0.769977	0.548589	0.759719		9.865	11.09	10.735	11.745	0.567592	0.352142	0.861382	0.30864	0.0474211		9.735	10.61	10.335	10.7	0.974897	0.979874	0.985911	0.0542475	0.048021		9.66	10.675	9.935	10.905	0.354527	0.0157399	0.392432	0.545863	0.0326493
M401T150	401.073	149.873	14.55	14.7	14.39	14.02	0.834174	0.159705	0.0812006	0.561881	0.74871		14.785	14.615	14.045	14.55	0.201639	0.138892	0.993034	0.978074	0.454161		14.74	14.86	14.245	14.85	0.441371	0.340446	0.955945	0.996469	0.517782		15.075	14.785	14.355	14.335	0.351594	0.980734	0.293708	0.235892	0.957377		15.43	15.22	14.855	14.77	0.486283	0.0248336	0.283153	0.991195	0.879381		14.955	14.9	14.355	14.85	0.582642	0.690037	0.22198	0.617359	0.978337		14.68	14.94	14.065	14.395	0.23515	6.79708e-07	0.00329837	0.83169	0.0408719		14.785	14.82	14.885	14.165	0.963911	0.331622	0.297765	0.990387	0.983015
M401T221	401.101	221.371	9.55	9.18	9.465	8.665	0.704499	0.559489	0.872244	0.98729	0.99663		9.615	9.15	8.885	9.35	0.034154	1.66987e-05	0.513748	0.432322	0.306225		9.06	9.06	9.285	8.89	0.304536	0.915238	0.138752	0.890355	0.864636		9.89	9.055	9.59	9.275	0.912156	0.029423	0.0456604	0.954693	0.984002		10.09	9.445	9.415	8.94	0.176928	0.00142515	0.328972	0.756413	0.749549		11.405	9.46	9.57	10.07	0.0280129	0.00283444	0.999732	0.726107	0.0892583		9.33	9.31	8.675	8.8	0.909429	0.910873	0.84196	0.999497	0.999952		11.92	9.325	9.865	8.84	0.0859698	0.00411811	0.85095	0.99999	0.0461703
M401T186	401.146	185.823	14.74	15.255	14.715	14.675	0.946057	0.916624	0.879225	0.69209	0.750069		14.68	14.92	14.505	14.99	0.386557	0.680454	0.998119	0.860302	0.958669		15.355	15.53	15.27	15.54	0.126744	0.936925	0.273829	0.822376	0.427277		15.09	15.985	15.305	15.435	0.0108925	0.0144775	0.65494	0.169783	0.154293		15.4	15.595	15.115	14.95	0.310362	0.987623	0.660695	0.999744	0.398362		14.935	15.24	14.615	15.475	0.878452	0.97677	0.91988	0.367994	0.504967		14.245	15.54	14.62	15.18	0.796969	0.982969	1	0.566152	0.791119		14.545	15.335	15.175	14.93	0.0621285	0.0500274	0.995044	0.919022	0.00303008
M402T186	402.15	185.826	11.96	12.47	11.82	11.955	0.987824	0.998082	0.99728	0.713411	0.726537		11.805	12.085	11.635	12.205	0.49321	0.691139	0.999929	0.99822	0.82137		12.585	12.84	12.605	12.795	0.171342	0.976355	0.31864	0.911188	0.462262		12.32	13.395	12.66	12.87	0.00795287	0.0160398	0.49809	0.133297	0.12401		12.6	12.73	12.445	11.745	0.181593	0.995622	0.304691	0.717017	0.79768		11.99	12.49	11.86	12.795	0.968518	0.864113	0.889186	0.484666	0.448326		11.455	12.82	11.935	12.57	0.0411423	0.00624111	0.999029	0.973356	0.0367577		11.735	12.59	12.335	12.27	0.0742103	0.0600156	0.997843	0.97353	0.00998282
M402T149	402.078	149.021	11.455	11.68	11.055	10.24	0.177388	0.812488	0.0212571	0.0113361	0.698568		11.55	11.43	10.92	11.56	0.106174	0.14557	0.989897	0.494546	0.735763		11.54	11.67	11.065	11.535	0.100714	0.472775	0.672385	0.979166	0.0156908		12.11	11.845	10.88	10.48	0.076546	0.610829	0.000339022	1.31417e-07	0.0290349		12.16	11.67	11.35	11.535	0.154488	0.0311239	0.927186	0.616053	0.799415		11.795	11.86	11.21	11.43	0.377312	0.952061	0.26342	0.110529	0.774389		10.88	11.91	10.84	11.15	0.111747	0.930552	0.278245	0.80346	0.442363		10.865	11.1	11.16	10.985	0.673781	0.999388	0.962334	0.740924	0.976851
M403T259	403.116	258.68	9.94	9.51	10.705	9.89	0.8896	0.39008	0.278907	0.886175	0.785693		9.79	9.76	10.83	10.195	0.138589	0.285605	0.000427217	0.00554014	1.65228e-07		9.89	9.91	10.25	10.48	0.919453	0.480833	0.572826	0.418518	0.507821		10.03	9.73	10.835	10.67	0.99753	0.470897	0.468139	0.0787532	0.0779724		11.06	10.43	11.47	11.17	0.425778	0.0155648	0.264122	0.0106919	0.209639		10.045	10.075	10.83	10.48	0.232974	0.647416	0.0184324	0.0733901	0.000181785		10.135	9.53	10.455	10.205	0.0875575	5.73233e-07	0.0190466	3.19478e-07	0.0249049		10.385	10.47	11.2	10.61	0.245268	0.995198	0.462149	0.265353	0.00245689
M403T170	403.139	169.996	10.575	11.065	10.735	10.63	0.246251	0.976278	0.521399	0.582859	0.956959		10.665	10.68	10.43	10.43	0.0907641	0.98099	0.0187971	0.544724	0.6275		10.64	10.89	10.375	10.655	0.655768	0.999456	0.874112	0.209557	0.560899		10.55	10.58	9.94	10.615	0.651284	0.953466	0.998854	0.983151	0.727205		10.86	10.74	10.075	10.005	0.27707	0.754356	0.920631	0.996532	0.491409		11.145	11.095	10.42	11.31	0.65892	0.847962	0.998611	0.89637	0.999966		10.665	11.37	10.235	10.55	0.539264	0.994066	0.663509	0.367723	0.883421		11	11.165	11.06	10.905	0.227188	0.800012	0.777963	0.501954	0.967099
M403T302	403.199	301.959	11.025	11.145	11.315	11.09	0.909109	0.230156	0.307335	0.663172	0.761607		12.04	12.005	11.59	11.97	0.853909	0.986457	0.929703	0.990151	0.999981		11.79	10.85	11.925	11.94	0.277286	0.0405651	0.719906	0.0476022	0.752047		12.34	11.42	11.97	12.22	0.144256	0.00369183	0.600396	0.000733667	0.347103		12.24	12.035	12.13	12.11	0.308773	0.280625	0.990311	0.21944	0.971748		12.375	12.015	11.57	12.08	0.443505	0.732426	0.999815	0.986684	0.469643		10.835	11.69	10.925	10.71	0.917263	0.933852	0.879575	0.977972	0.946211		12.665	11.54	12.03	11.78	0.189679	0.0823325	0.970548	0.320038	0.9962
M403T218	403.162	217.954	11.625	11.55	11.96	11.565	0.253757	0.0862943	0.907913	0.11613	0.948186		11.79	11.605	12.355	11.93	0.119895	0.0570642	8.87501e-06	0.147392	5.26847e-05		11.75	11.61	12.135	12.115	0.878481	0.281966	0.400139	0.219513	0.323033		11.98	11.67	12	11.81	0.681107	0.320463	0.680146	0.822003	0.992653		12.21	11.725	12.625	12.315	0.406843	0.00822107	0.199261	0.000449973	0.029997		10.5	10.49	11.42	11.03	0.343697	0.728294	0.0705644	0.0876336	0.000939074		11.97	12.1	12.085	11.955	0.783176	0.000584316	0.000109815	0.0693539	0.0234816		12.05	11.96	12.82	12.6	0.678013	0.977769	0.749129	0.00700748	0.00064363
M404T218	404.165	217.931	8.93	9.01	9.05	8.75	0.161649	0.271227	0.993789	0.495857	0.912191		9.24	8.89	9.51	8.905	0.0574053	0.0432801	1.35227e-07	0.873498	0.00158236		9.185	8.8	9.4	9.735	0.301602	0.0489054	0.7073	0.0111396	0.393408		9.445	8.98	9.05	9.12	0.653916	0.591669	0.928834	0.59912	0.932492		9.39	9.285	9.96	9.105	0.0489067	0.263382	5.97908e-06	0.999966	0.0111825		8.505	8.415	8.805	8.655	0.325551	0.442385	0.0156662	0.201871	0.0033965		9.19	9.22	9.215	8.915	0.752055	0.0233701	0.00533616	0.788106	0.508874		9.37	9.085	9.825	9.44	0.522085	0.998126	0.691128	0.417204	0.0669614
M404T302	404.203	301.966	8.42	8.54	8.995	8.77	0.562603	0.332885	0.831267	0.0280519	0.210183		9.415	9.32	8.835	9.13	0.581035	0.999978	0.836168	0.961528	0.989722		9.13	8.73	9.26	9.225	0.679231	0.230171	0.562681	0.36018	0.726995		9.62	8.875	9.595	9.285	0.916242	0.0918188	0.130272	0.0102222	0.0161414		9.99	9.505	9.445	9.7	0.0809201	0.102914	0.986889	0.00881364	0.949186		9.85	9.52	8.93	9.445	0.49871	0.413135	0.942677	0.890928	0.327714		8.35	8.95	8.38	8.48	0.289542	0.388031	0.999977	0.55373	0.99577		9.775	9.11	9.485	8.945	0.997795	0.84455	0.84652	0.963873	0.96475
M405T235	405.14	235.104	12.075	11.985	12.78	12.86	0.0917526	0.348923	0.797678	2.40354e-05	0.203111		11.99	12.03	12.665	12.35	0.0450658	0.948546	0.059518	0.715579	0.000237538		11.825	11.88	12.65	12.635	0.666321	0.353014	0.106105	0.0695544	0.0117797		12.395	12.39	13.09	12.73	0.936523	0.826875	0.879697	0.624407	0.695929		12.56	12.525	13.31	12.875	0.767505	0.573934	0.319844	0.0184094	0.00452838		12.09	12.475	13.265	13.03	0.25168	0.999401	0.276269	0.0781027	0.000298276		12.355	12.9	12.875	12.955	0.298408	0.980685	0.228476	0.108993	0.00104192		12.215	12.58	13.095	13.36	0.577064	0.880921	0.999692	0.00938383	0.000357135
M405T168	405.036	168.265	9.18	9.395	9.12	9.31	0.1278	0.808851	0.445653	0.248228	0.953101		9.035	8.895	8.88	8.89	0.246757	0.54269	0.0131527	0.887284	0.767428		9.65	9.2	9.635	9.72	0.180974	0.809626	0.0218348	0.999983	0.214559		8.94	9.34	8.66	10.065	0.330102	0.998059	0.38329	0.661085	0.993134		8.81	9.395	9.475	9.645	0.656389	0.676678	0.963323	0.604832	0.239145		9.085	9.145	8.965	9.565	0.541046	0.983103	0.953178	0.780731	0.25628		8.95	9.72	9.42	9.185	0.112387	0.986552	0.175686	0.888206	0.350235		9.325	9.645	9.935	9.545	0.0959285	0.936543	0.228208	0.976517	0.161894
M406T235	406.18	235.122	9.28	9.735	9.95	9.81	0.411805	0.672744	0.999662	0.999657	0.547696		9.03	10.3	9.81	10.065	0.0622645	0.0517212	0.994303	0.963972	0.0905285		9.235	11.47	9.815	9.955	0.00356899	0.000249911	0.911499	0.0035625	0.503629		9.415	9.97	10.52	10.17	0.065521	0.143978	0.917314	0.539168	0.476529		10.12	9.89	10.46	10.03	0.273968	0.868528	0.799156	0.996558	0.230955		9.64	9.84	10.565	10.265	0.0882807	0.994981	0.0825054	0.409941	0.00021132		9.36	10.74	9.815	10.47	0.710769	0.220315	0.518225	1	0.948042		9.41	9.82	10.34	10.635	0.542526	0.814377	1	0.0440461	0.00254856
M407T192	407.061	191.814	10.61	10.405	10.635	10.405	0.390856	0.311721	0.969148	0.629881	0.999849		10.655	10.845	10.32	9.77	0.344556	0.960419	0.242334	0.115846	0.828176		10.73	10.57	10.165	10.7	0.70758	0.417752	0.752977	0.670273	0.33961		11.23	10.935	10.43	10.555	0.138014	0.258391	0.9699	0.932834	0.332781		11.92	10.97	10.905	10.535	0.113685	0.000543736	0.426364	0.999991	0.092902		11.03	10.955	10.625	10.905	0.568969	0.906072	0.439308	0.995207	0.937638		10.97	10.63	10.625	10.485	0.0284299	1.05316e-12	0.000738271	0.318376	0.345419		10.42	10.115	10.77	10.345	0.654957	0.578354	0.925339	0.302366	0.697913
M407T218	407.11	217.986	8.335	12.14	8.12	10.76	0.236416	0	0	0.0451223	0.859618		8.12	11.225	8.275	10.255	0.107986	3.35287e-14	1.21012e-06	0.486768	0.708372		8.285	11.67	8.36	10.31	0.0269649	7.39006e-11	0.0107719	0.0105512	0.970768		8.73	12.085	8.405	10.605	0.00983315	8.55817e-11	0.0624654	0.00368263	0.884342		9.02	12.3	8.88	11.585	0.208139	0	2.94764e-13	0.619478	0.917427		8.465	12.03	8.29	11.395	0.0480459	4.44089e-16	7.47114e-06	0.336055	0.48936		7.695	12.18	8.365	10.25	0.00161389	0	1.71344e-05	0.000111193	0.603793		8.125	12.23	8.84	10.945	0.000755473	0	3.21595e-11	0.00118557	0.185352
M407T41	407.03	40.601	9.455	10.375	9.71	9.04	0.428907	0.79702	0.995723	0.864022	0.983308		9.305	9.035	8.865	10.295	0.157962	0.830811	0.605015	0.349512	0.973073		9.225	10.12	9.065	8.835	0.087436	0.886869	0.25893	0.0134603	0.965116		10.35	10.49	8.775	9.9	0.19914	0.755183	0.807314	0.0803871	0.000134047		11.14	9.525	11.235	11.195	0.480783	0.317994	0.901281	0.259322	0.850591		9.52	9.745	8.68	9.605	0.745505	0.997613	0.990912	0.999567	0.981458		10.335	9.84	8.935	8.91	0.92197	0.623904	0.711425	0.535204	0.447299		9.15	9.965	8.88	9.195	0.794503	0.94707	0.998119	0.990033	0.999889
M407T258	407.187	257.858	9.075	8.86	9.39	8.775	0.624221	0.997181	0.791046	0.999879	0.913299		9.09	9.505	8.265	8.31	0.242491	0.988876	0.161496	0.0127649	0.577774		8.96	9.15	9.315	9.01	0.130486	0.923229	0.0150516	0.911661	0.328545		8.6	8.28	8.5	8.17	0.622325	0.42041	0.845228	0.754118	0.992095		9.13	9.055	8.54	8.89	0.108153	0.308649	0.889082	0.131959	0.992373		9.37	9.25	9.36	9.435	0.573509	0.906057	0.445188	0.990857	0.684434		9.225	9.7	9.08	9.24	0.931205	0.87889	0.820094	0.994858	0.999399		9.615	9.32	9.07	8.775	0.938952	0.972201	0.987985	0.776519	0.71266
M408T38	408.048	38.047	10.94	12.055	11.47	11.425	0.275559	0.211199	0.985293	0.951634	0.714141		10.57	10.845	10.29	11.675	0.175011	0.606578	0.870171	0.145907	0.999285		10.85	11.55	10.66	11.135	0.637174	0.99888	0.951311	0.126965	0.432911		11.395	12.19	10.5	11.12	0.260007	0.751527	0.916125	0.0117283	0.486846		12.09	11.595	11.995	12.19	0.922465	0.91472	0.956049	0.781977	0.853156		10.99	11.55	10.895	11.495	0.631647	0.928855	0.99961	0.999958	0.871465		11.135	11.97	11.135	11.585	0.780973	0.998707	0.945803	0.915653	0.994475		10.295	9.585	10.475	10.85	0.284523	0.868329	0.85872	0.151669	0.94819
M409T180	409.01	180.307	11.66	11.55	11.23	10.73	0.552487	0.246752	0.0340036	0.475938	0.937778		12.31	11.915	11.23	12.095	0.0979324	0.112746	0.995709	0.929469	0.245384		11.845	12.12	11.59	11.995	0.993638	0.915976	0.911934	0.974959	0.976864		12.3	11.91	11.465	11.785	0.79633	0.691613	0.892592	0.94501	0.998236		13.28	13.045	12.315	11.695	0.357072	0.870049	0.940637	0.234668	0.947214		12.7	12.105	11.22	12.18	0.607221	0.630189	0.968714	0.669659	0.24004		11.085	12.08	11.24	11.31	0.449838	0.734361	0.999893	0.973296	0.911249		12.205	11.94	12.095	11.615	0.63334	0.209672	0.597581	0.997242	0.806801
M409T148	409.017	148.199	10.775	10.765	10.73	10.89	0.364845	0.173456	0.887156	0.333962	0.983281		11.32	11.955	11.31	12.03	0.416601	0.790707	0.993522	0.99897	0.541573		11.595	11.62	11.87	11.725	0.297643	0.338543	0.998668	0.239951	0.984566		12.025	11.075	11.685	11.57	0.466084	0.138813	0.725012	0.394347	0.965865		12.72	12.26	11.875	11.78	0.989311	0.35606	0.345464	0.995981	0.996915		11.4	11.615	11.12	12.02	0.722607	0.932719	0.999835	0.911622	0.638341		10.235	11.49	10.725	10.77	0.959177	0.980984	0.967787	0.996041	0.998872		10.86	10.32	11.71	11.265	0.546143	0.669642	0.993697	0.0760908	0.416857
M409T38	409.044	38.047	13.985	14.58	13.9	14.045	0.645789	0.893427	0.517964	0.99901	0.853694		12.96	13.605	13.135	14.335	0.426251	0.977438	0.878607	0.325294	0.94777		13.07	14.25	13.335	13.57	0.225576	0.967257	0.554858	0.173762	0.993575		13.925	14.44	13.18	13.42	0.184638	0.512663	0.940416	0.284213	0.998146		14.64	14.32	14.565	14.62	0.992913	0.926074	0.930149	0.737001	0.744449		13.885	14.05	13.335	13.65	0.94074	0.998313	0.999925	0.994454	0.984081		13.845	14.26	13.735	13.885	0.313986	0.705737	0.979658	0.996674	0.592527		13.09	13.505	13.26	13.525	0.590877	0.971839	0.986971	0.38323	0.846084
M410T39	410.049	38.884	10.695	11.345	10.645	10.79	0.683072	0.68816	0.955446	0.907323	0.999771		9.825	10.335	9.71	10.795	0.628515	0.991337	0.754183	0.472671	0.879724		10.6	11.1	10.07	10.36	0.991888	0.989533	0.990905	0.224223	0.218236		10.315	11.505	9.82	10.55	0.270987	0.24734	0.994529	0.0336826	0.686816		11.65	11.235	11.325	11.295	0.983857	0.725518	0.708091	0.977222	0.972248		10.68	10.675	10.255	11	0.993746	0.99956	0.999403	0.999875	0.999927		10.91	11.16	10.485	10.715	0.614916	0.946034	0.998193	0.824504	0.999065		10.015	10.185	9.85	9.675	0.369663	0.989383	0.756128	0.819385	0.973461
M411T180	411.005	180.317	9.565	9.935	9.82	9.555	0.49444	0.870075	0.993311	0.675682	0.999742		11.625	11.28	10.09	10.71	0.171765	0.426678	0.948796	0.994972	0.0975552		11.4	10.96	10.9	11.29	0.0936827	0.138306	0.9658	0.325332	0.794278		10.565	10.92	11.02	10.055	0.388091	0.999591	0.655341	0.772189	0.99067		11.67	11.68	10.29	11.215	0.368198	0.999833	0.566431	0.980232	0.758296		11.495	11.355	10.54	11.28	0.614361	0.996198	0.956608	0.977985	0.987698		10.61	10.42	11.06	9.945	0.673028	0.388234	0.120295	0.957518	0.668205		11.585	10.685	10.76	10.115	0.511266	0.0945484	0.551224	0.971116	0.474816
M411T201	411.131	201.262	10.815	10.66	9.15	9.735	0.365664	0.951111	0.863701	0.772492	0.104725		11.345	10.81	10.27	10.855	0.711706	0.999775	0.926802	0.992842	0.99403		8.86	11.25	10.13	9.69	0.0257367	0.205351	0.447672	0.134657	0.576854		11.22	10.2	9.85	10.74	0.0268613	0.109661	0.562881	0.521427	0.126821		11.47	10.38	10.32	10.58	0.221156	0.118707	0.985218	0.991393	0.393469		12.365	11.915	9.5	10.77	0.148314	0.421527	0.907862	0.294938	0.00043026		11.35	11.58	9.6	10.03	0.0695875	0.21966	0.774659	0.973913	0.00495202		11.875	11.605	10.245	9.77	0.455858	0.999928	0.738159	0.0511619	0.448919
M411T283	411.204	283.07	8.915	10.4	10.36	10.655	0.277818	0.00984348	0.467804	0.0683005	0.000207091		9.38	10.155	10.825	10.65	0.00223608	0.152607	0.0176297	0.00242311	0		8.635	9.84	10.19	10.78	0.0845239	0.164914	0.954884	0.178482	2.95643e-05		9.98	11.25	11.24	11.565	0.126849	0.0644662	0.996773	0.83694	0.0101875		9.78	10.91	11.01	10.795	0.07433	0.288858	0.798784	0.265468	4.40383e-05		8.995	10.635	10.48	10.92	0.0176765	0.00221974	0.999036	0.513451	2.40526e-06		9.03	9.95	9.77	10.355	0.663806	0.658689	0.953176	0.063305	0.0101373		9.455	10.675	10.73	11.22	0.0377707	0.000126794	0.7049	0.377031	7.59033e-06
M413T37	412.868	37.187	10.015	9.885	11.905	10.97	0.947811	0.341259	0.394024	0.000160466	0.000271068		11.765	10.7	10.82	12.38	0.000575929	9.41777e-05	0.385901	7.17888e-05	0.386823		9.845	9.64	9.98	11.44	0.592747	0.919233	0.999204	0.3541	0.81862		10.875	10.92	11.635	11.515	0.89877	0.967414	0.992487	0.650787	0.761447		11.68	11.38	12.32	11.325	0.607472	0.263223	0.0509768	0.0182463	0.00131176		11.425	11.36	11.995	11.83	0.894239	0.498389	0.619979	0.0778133	0.121218		10.895	10.21	10.715	10.825	0.348159	0.183863	0.936097	0.560046	0.999392		11.725	10.88	11.74	11.86	0.71521	0.560355	0.863658	0.349482	0.672318
M413T203	413.108	203.011	12.625	12.405	11.65	11.285	0.348599	0.113836	0.826161	0.300066	0.00971017		13.725	14.56	12.39	12.19	0.532627	0.828847	0.999964	0.0468703	0.328657		12.505	12.62	11.585	11.925	0.498948	0.998217	0.852262	0.537024	0.983436		12.845	11.805	11.81	11.57	0.132725	0.0231955	0.926713	0.562072	0.79104		13.68	13.555	12.425	12.405	0.67122	0.762219	0.983063	0.63171	0.272073		14.275	13.88	12.715	13.345	0.267926	0.740442	0.931647	0.420971	0.00920479		11.22	12.85	10.53	10.735	0.827722	0.704299	0.870839	0.36559	0.556096		13.635	12.275	12.105	11.87	0.637188	0.600219	0.951497	0.725118	0.296927
M413T169	413.167	169.143	13.38	13.515	13.345	13.195	0.20038	0.0929691	0.970932	0.996138	0.346328		13.15	13.045	12.805	13.26	0.792931	0.78404	0.553011	0.984782	0.884722		13.42	13.29	13	13.41	0.716393	0.91266	0.639378	0.802774	0.981044		12.66	13.365	12.815	13.015	0.271503	0.963588	0.67435	0.420431	0.999843		12.81	12.86	12.23	12.1	0.604584	0.999998	0.870524	0.972773	0.989461		13.34	13.5	13.22	13.78	0.960465	0.994213	0.988071	0.346844	0.30905		13.25	13.72	13.15	13.15	0.330921	0.908449	0.879593	0.978729	0.740292		13.595	13.635	13.585	13.595	0.97423	0.948486	0.93539	0.583944	0.613584
M415T180	415.002	180.304	13.975	13.985	13.56	13.2	0.87021	0.087436	0.0469276	0.600074	0.751615		14.405	14.545	13.685	14.44	0.0448921	0.104285	0.838241	0.999972	0.00858135		14.085	14.61	13.735	14.15	0.518804	0.99981	0.807338	0.995112	0.88275		14.935	14.57	13.81	14.14	0.666418	0.985194	0.766245	0.763381	0.984567		15.32	15.455	14.465	14.65	0.546139	1	0.810733	0.0807217	0.448542		14.685	14.445	13.735	14.76	0.0641235	0.299345	0.706642	0.999869	0.0201481		13.55	14.44	13.29	13.315	0.424157	0.999219	0.571591	0.788053	0.99597		14.48	14.355	14.54	13.815	0.920239	0.402495	0.490893	0.956401	0.91324
M415T206	414.969	205.571	9.855	11.265	9.205	9.375	0.602544	0.667592	0.218796	0.979148	0.638728		9.795	12.15	8.945	11.35	0.950297	0.000541723	0.00035662	0.511303	0.455512		9.445	10.43	9.115	10.275	0.489877	0.114041	0.603698	0.0975362	0.55961		10.12	12.04	8.865	10.975	0.408208	0.0458967	0.505077	0.250626	0.920045		10.87	11.41	9.46	11.765	0.281056	0.321089	0.00533914	0.905074	0.792537		10.55	9.985	9.565	10.88	0.0269348	0.369451	0.277709	0.240477	0.415983		9.315	11.92	8.645	10.935	0.329039	0.0771454	0.000749069	0.989019	0.305172		10.35	10.45	9.755	11.045	0.270258	0.969228	0.166183	0.948382	0.710657
M415T194	415.14	194.418	10.53	10.72	11.045	10.56	0.0469759	0.983138	0.00387106	0.996627	0.00669717		10.795	10.45	10.665	10.845	0.909708	0.592951	0.698874	0.912554	0.961289		10.71	10.68	10.29	10.55	0.366338	0.734355	0.0895618	0.565989	0.999999		11.165	11.18	10.54	10.94	0.101652	0.601616	0.626809	0.998058	0.0439492		11.55	11.38	11.565	11.07	0.775167	0.160693	0.341457	0.727159	0.923148		11.07	10.675	10.87	10.415	0.392058	0.924564	0.218347	0.991044	0.747013		11.075	10.84	10.585	10.465	0.470856	0.0425499	0.385776	0.999512	0.788327		10.62	10.02	10.815	10.82	0.27662	0.627953	0.966612	0.355223	0.999996
M415T411	415.25	410.737	13.315	13.71	13.795	13.33	0.81689	0.776134	0.572369	0.999366	0.968998		14.065	14.11	13.305	14.015	0.316982	0.9968	0.596717	0.999979	0.488729		13.785	13.76	13.275	13.77	0.046238	0.240197	0.654954	0.330468	0.537125		13.98	13.81	13.745	14.275	0.0428109	0.0190698	0.997853	0.000363556	0.772311		14.93	14.8	14.18	14.26	0.93661	0.947069	0.911251	0.36687	0.433406		14.405	14.09	13.67	14.545	0.172886	0.469504	0.943954	0.991805	0.312839		13.37	13.94	13.44	13.74	0.309864	0.955851	0.769865	0.981279	0.691077		14.65	14.23	13.825	13.77	0.447045	0.963799	0.925539	0.993457	0.521548
M415T254	415.198	253.51	13.41	13.01	13.8	13.68	0.0699156	0.033752	0.999999	0.00658184	0.956298		13.68	13.06	14.19	13.485	0.202631	0.014292	8.05301e-06	0.0705469	0.000138208		12.535	12.26	13.15	13.87	0.497179	0.70289	0.999661	0.0451577	0.361418		14.305	13.665	13.85	13.625	0.550321	0.173042	0.639595	0.999826	0.862551		14.07	13.265	14.565	13.965	0.630471	0.00652491	0.0535182	0.0197477	0.121561		13.285	13.205	14.475	13.935	0.1187	0.965912	0.0274027	0.0531255	1.02221e-05		13.46	13.05	13.415	13.58	0.146854	0.000155612	0.182548	0.000135759	0.170775		13.28	13.18	13.885	13.475	0.621648	0.999995	0.902701	0.0534169	0.00611333
M416T180	416.008	180.297	10.47	10.46	9.785	9.805	0.856485	0.535462	0.699966	0.85626	0.716317		10.395	10.27	10.035	11.14	0.134731	0.396644	0.916919	0.235988	0.987227		10.415	10.68	10.78	10.76	0.944589	0.982351	0.993159	0.948764	0.971782		10.405	11.145	10.675	10.6	0.185513	0.872648	0.634823	0.876452	0.629223		12.2	11.695	10.78	10.75	0.684082	0.86212	0.997684	0.817813	0.454931		11.015	11.3	9.93	11.465	0.219745	0.867203	0.686084	0.998666	0.312082		10.12	11.11	10.055	10.12	0.722671	0.994207	0.862529	0.91999	0.999529		10.805	10.815	10.53	10.155	0.824759	0.947139	0.995706	0.87762	0.973324
M416T254	416.202	253.523	10.73	10.28	11.17	10.855	0.0430348	0.00300463	0.981735	0.00358447	0.987948		10.855	10.28	11.255	10.395	0.171429	0.115686	0.00014667	0.881393	0.0300853		9.905	9.73	10.495	10.8	0.989855	0.687589	0.698792	0.331884	0.3418		11.435	10.815	11.175	10.87	0.404208	0.101904	0.716265	0.835555	0.98013		11.29	10.255	11.835	10.71	0.812277	0.0245628	0.00847972	0.297537	0.155803		10.285	10.345	11.655	11.275	0.392409	0.819004	0.149446	0.0958974	0.00218977		10.405	10.43	10.73	10.46	0.43943	0.596006	0.0836427	0.999898	0.718482		10.5	10.44	11.01	10.77	0.291727	0.984896	0.207065	0.998934	0.302136
M416T208	416.165	208.142	9.52	9.62	9.485	9.225	0.222896	0.510871	0.968501	0.603693	0.931687		9.48	10.3	9.325	9.645	0.27158	0.390538	0.999989	0.958737	0.684114		9.535	10.2	9.705	9.995	0.0865634	0.574594	0.57437	0.198975	0.934296		9.52	9.61	9.675	9.665	0.509617	0.8054	0.999691	0.979535	0.931496		10.09	11.315	10.095	10.08	0.0974847	0.0112434	0.960891	0.407856	0.728519		9.52	9.58	9.56	10.095	0.0499291	0.174651	0.772365	0.447302	0.430085		8.745	10.13	8.99	9.415	0.467956	0.445776	0.977347	0.983081	0.892092		9.505	10.26	9.78	9.325	0.0596839	0.049319	0.993365	0.236029	0.771634
M417T180	417	180.303	12.945	13.04	12.57	12.255	0.741709	0.0981692	0.0263264	0.608128	0.882582		13.435	13.61	12.685	13.5	0.0490781	0.218897	0.645635	0.996358	0.00479882		13.095	13.59	12.745	13.215	0.36335	0.980808	0.75159	0.997723	0.6307		13.98	13.575	12.825	13.215	0.681655	0.980132	0.762093	0.799594	0.988648		14.42	14.44	13.545	13.7	0.691999	0.981252	0.76277	0.0769819	0.271323		13.79	13.455	12.735	13.69	0.0631755	0.276211	0.702183	0.999125	0.0139145		12.555	13.41	12.34	12.28	0.470106	0.999524	0.656241	0.687351	0.999922		13.51	13.42	13.57	12.82	0.823191	0.293273	0.475439	0.926097	0.783383
M417T210	416.993	209.832	8.485	10.315	8.35	8.905	0.812284	0.0582035	0.135111	0.709629	0.89208		8.695	11.02	7.77	10.46	0.556989	0.0008473	1.72473e-05	0.783025	0.266224		7.97	10.54	7.74	9.25	0.0582475	2.31871e-05	0.294839	0.00241099	0.92912		9.03	10.87	7.69	10.115	0.442575	0.000720849	0.0387749	0.119498	0.716656		9.37	11.93	8.04	10.58	0.306668	3.33067e-15	3.37971e-10	0.0155477	0.493523		9.585	10.29	7.84	10.09	0.316784	0.863019	0.0950943	0.948292	0.160887		8.345	11.49	7.425	9.41	0.12246	2.37079e-09	0.000923378	6.06196e-05	0.184082		9.415	10.325	8.36	9.82	0.996814	0.107456	0.108905	0.659792	0.663403
M417T183	417.114	182.898	9.385	9.17	8.81	8.18	0.736292	0.248688	0.08994	0.479643	0.779018		11.48	11.67	10.475	10.535	0.509891	0.799377	0.999967	0.131516	0.617424		10.08	10.49	9.755	9.855	0.251184	0.984966	0.547448	0.369342	0.99992		9.695	9.905	9.36	9.825	0.739716	0.963974	1	0.999139	0.928536		11.1	10.92	10.05	10.955	0.461867	0.989906	0.485464	0.71634	0.999928		10.77	11.395	9.125	9.605	0.468685	0.925001	0.973254	0.0049279	0.101661		8.5	10.09	8.385	8.365	0.284259	0.483221	0.998017	0.302123	0.999052		10.035	9.415	9.26	9.015	0.507804	0.995682	0.624499	0.703959	0.999605
M417T248	417.213	247.511	11.6	11.485	11.595	10.995	0.684784	0.997474	0.865369	0.998521	0.974621		11.605	11.225	11.65	11.58	0.589995	0.00251146	9.60991e-05	0.276515	0.0484551		11.265	11.51	11.405	11.525	0.253306	0.85084	0.824819	0.989869	0.524011		11.67	10.735	11.48	11.45	0.411155	0.00906604	0.228032	0.236417	0.915445		11.33	11.18	11.225	10.94	0.852059	0.489232	0.662034	0.903765	0.976614		11.9	12.53	12.03	12.205	0.598294	0.99327	0.961237	0.998087	0.786676		12.05	11.74	11.465	11.22	0.537097	0.0463728	0.320188	0.918245	0.994675		11.39	11.84	12.08	11.57	0.457786	0.999012	0.590089	0.736847	0.140871
M418T180	418.003	180.323	10.785	10.995	10.275	10.095	0.904459	0.132412	0.0886589	0.735708	0.831744		11.345	11.565	10.325	11.26	0.573709	0.98586	0.65488	0.991755	0.691051		10.795	11.48	10.655	11.205	0.409597	0.999871	0.654558	0.53644	0.999471		11.83	11.52	10.625	10.945	0.908337	0.980682	0.946683	0.723353	0.815709		12.4	12.265	11.465	11.375	0.393345	0.997118	0.71564	0.014668	0.306506		11.885	11.33	10.635	11.59	0.125645	0.643129	0.691301	0.999923	0.0908695		10.265	11.35	10.335	9.965	0.177827	0.999722	0.226808	0.29173	0.995582		11.41	10.93	11.14	10.565	0.815215	0.318996	0.51616	0.796748	0.594531
M418T248	418.218	247.547	9.765	9.595	9.53	8.98	0.591359	0.542982	0.944367	0.968087	0.607091		9.195	8.565	9.085	9.11	0.696599	0.0112039	0.0552203	0.265341	0.590747		9.22	9.92	8.98	8.975	0.457355	0.999903	0.632919	0.523916	0.995421		8.82	8.265	8.9	9.055	0.191446	0.172404	0.999973	0.0320136	0.884375		8.59	8.76	8.845	8.865	0.96201	0.873442	0.842229	0.399291	0.360316		10.515	10.07	10.09	9.92	0.830718	0.396088	0.232889	0.88849	0.977928		9.3	8.63	9.3	9.155	0.237752	0.00785395	0.484309	0.104058	0.957076		9.44	9.205	9.465	9.005	0.672962	0.989321	0.793007	0.959733	0.686021
M419T180	418.999	180.291	11.985	12.245	11.82	11.41	0.363898	0.722187	0.0842498	0.665858	0.997955		12.745	12.77	11.97	12.69	0.0385291	0.0945228	0.768152	1	0.00581833		12.33	12.79	11.945	12.405	0.367535	0.955514	0.8345	0.997795	0.643949		13.17	12.745	12.105	12.61	0.497287	0.940419	0.977129	0.952392	0.969255		13.6	13.635	12.765	12.9	0.631279	0.986966	0.719876	0.098588	0.388624		12.995	12.69	11.92	12.855	0.0685753	0.309185	0.737253	0.999154	0.0208795		11.8	12.7	11.54	11.53	0.664918	0.999365	0.879288	0.749331	0.981701		12.705	12.515	12.78	12.035	0.779616	0.364222	0.612821	0.978964	0.854716
M419T182	419.062	181.999	10.105	10.405	9.58	9.26	0.719622	0.766327	0.430545	0.373312	0.708953		10.56	11.135	9.955	10.22	0.413877	0.999772	0.548686	0.371475	0.981837		10.08	10.21	10.1	10.435	0.392248	0.809783	0.979836	0.698833	0.997337		10.93	10.56	10.255	10.69	0.539478	0.937299	0.43244	0.992774	0.915244		11.74	11.92	11.025	10.985	0.105833	0.78401	0.398231	0.000481177	0.501194		11.17	10.6	9.775	11.08	0.0638642	0.432298	0.560796	1	0.0254262		9.46	10.53	9.71	9.385	0.0753166	0.999999	0.032451	0.132629	0.9386		10.38	10.65	10.245	9.825	0.698615	0.631468	0.920314	0.83063	0.495531
M421T55	420.997	55.185	14.275	14.645	14.22	14.5	0.336278	0.937091	0.848052	0.970302	0.777426		14.47	14.75	14.315	14.925	0.739377	0.582744	0.858501	0.966266	0.780623		14.17	14.82	14.215	14.715	0.47338	0.776064	0.999645	0.94621	0.958753		14.91	14.945	13.62	14.455	0.507199	0.99812	0.862341	0.204255	0.749021		14.73	13.365	14.46	14.49	0.0503557	0.00750142	0.995615	0.00183574	0.923909		14.34	14.84	14.31	15.15	0.974561	0.668916	0.638999	0.979433	0.985851		13.975	14.97	13.68	14.27	0.707934	0.999849	0.927914	0.979425	0.998906		13.435	14.035	14.45	14.58	0.838768	0.798882	0.925965	0.332676	0.197419
M422T55	422	55.202	10.05	10.535	10.035	9.835	0.484469	0.983926	0.916035	0.760824	0.999991		10.405	10.95	10.005	11.16	0.399654	0.979513	0.358939	0.849063	0.973175		10.125	10.44	9.835	10.79	0.778557	0.989659	0.891637	0.992345	0.999324		10.29	10.55	9.595	10.475	0.363922	0.817837	0.967215	0.883403	0.16239		11.64	10.01	10.415	10.315	0.0621233	0.0039663	0.968697	0.342124	0.578232		10.76	10.895	10.38	11.575	0.369205	0.999587	0.585861	0.663073	0.99591		11.345	11.08	9.685	10.345	0.261464	0.81758	0.865749	0.998953	0.276253		11.72	9.765	9.88	10.885	0.00459869	0.00448329	0.610101	0.162798	0.0587865
M423T54	423	54.338	9.52	9.84	9.405	8.25	0.573457	0.998409	0.916933	0.687824	0.991352		9.65	10.095	9.565	9.6	0.520984	1	0.776095	0.924247	0.986554		9.385	9.89	9.365	9.975	0.92269	0.951367	0.979916	0.976056	0.944864		10.07	10.17	9.25	9.585	0.471046	0.989819	0.867765	0.776697	0.176616		10.77	9.085	9.565	9.99	0.0182224	0.0028573	0.996879	0.00302616	0.996879		9.365	10.145	9.59	9.815	0.0788437	0.632793	0.417287	0.882759	0.192479		9.115	10.18	9.14	9.79	0.864875	0.788405	0.906132	0.983526	0.926284		9.355	9.955	9.8	9.8	0.554021	0.243726	0.764596	0.961344	0.511597
M423T300	423.224	300.253	15.32	15.275	15.32	15.135	0.00800757	0.00179328	0.837046	0.018431	0.42826		15.205	15.16	15.25	15.01	0.441545	0.439071	0.0446908	0.687223	0.118806		15.18	14.96	15.195	15.42	0.856257	0.344728	0.49881	0.871151	0.958392		15.27	15.285	15.22	15.45	0.862923	0.955804	0.865869	0.999632	0.998543		15.42	15.3	15.48	15.065	0.608096	0.568061	0.17292	0.858878	0.413734		15.24	15.265	15.445	15.84	0.946707	0.934575	0.899956	0.167073	0.134881		15.49	15.4	15.095	15.34	0.418973	0.0176118	0.289316	0.25341	0.907415		16.145	15.545	15.795	15.59	0.690876	0.853991	0.995746	0.445107	0.796364
M424T58	424.042	57.768	8.745	8.855	10.285	8.755	0.0404025	0.994111	0.00412709	0.999482	0.00679859		8.9	8.355	9.05	9.355	0.751243	0.729444	0.443994	0.448953	0.212881		9.14	9.01	9.125	9.35	0.956151	0.707831	0.659112	0.991212	0.996512		9.205	9.625	9.31	8.97	0.861657	0.991207	0.947273	0.835228	0.936228		9.72	9.26	8.985	9.51	0.0823547	0.409601	0.716731	0.0751483	0.997502		8.915	9.21	9.44	9.555	0.14895	0.871566	0.476101	0.877354	0.0168828		8.87	9.02	8.465	9.16	0.0354691	0.185504	0.592743	0.0283808	0.962784		9.2	8.415	9.01	9.26	0.0290197	0.44661	0.173209	0.00463644	0.997498
M424T210	424.091	209.837	7.955	12.765	6.85	11.765	0.934357	0	0	0.335725	0.40221		6.76	13.3	6.62	12.93	0.104695	0	0	0.264721	0.918247		6.72	13.15	7.93	12.13	0.0184831	0	6.37e-06	0.308333	0.180601		7.73	13.375	7.7	12.125	0.0526859	0	2.32944e-11	0.0217652	0.999872		8.01	14.595	7.47	12.89	0.0321489	0	0	0.0216366	0.960969		7.815	13.08	7.01	12.68	0.175291	0	0	0.357427	0.980681		7.125	13.36	6.67	12.065	0.441693	0	0	0.257649	0.891047		7.375	13.235	7.46	12.4	0.139984	0	0	0.404631	0.922886
M424T300	424.228	300.253	12.54	12.515	12.52	12.39	0.00984299	8.91692e-05	0.999484	0.108418	0.209548		12.425	12.35	12.43	12.07	0.457619	0.25623	0.0190602	0.802511	0.196307		12.365	12.08	12.51	12.675	0.904254	0.360754	0.462449	0.974333	0.994399		12.545	12.56	12.3	12.675	0.911354	0.907386	0.835647	0.986443	0.998138		12.64	12.485	12.63	12.215	0.571289	0.676333	0.20786	0.963584	0.558368		12.365	12.52	12.775	13.045	0.71982	0.986464	0.816364	0.378453	0.140932		12.84	12.65	12.3	12.565	0.322156	0.0487497	0.683551	0.473181	0.999992		13.475	12.9	13.045	12.84	0.716322	0.886541	0.997386	0.632553	0.912322
M425T39	425.04	38.903	11.675	11.72	11.51	10.955	0.985182	0.752569	0.76825	0.822741	0.808589		10.465	10.445	10.195	11.2	0.266982	0.561274	0.988926	0.830301	0.868114		11.605	11.97	10.535	10.33	0.723512	0.956456	0.738083	0.160329	0.396004		11.775	12.205	11.045	10.525	0.273921	0.998298	0.482134	0.0813868	0.862354		12.76	11.07	12.23	11.495	0.728903	0.26553	0.563011	0.298089	0.605735		11.635	12.31	11.055	11.595	0.884988	0.999909	0.998781	0.999989	0.99783		10.965	10.45	11.385	10.93	0.176401	0.11938	0.999122	0.419812	0.946634		10.82	10.575	11.75	11.125	0.983506	0.675971	0.657467	0.116977	0.109508
M425T210	425.024	209.875	6.985	10.825	7.255	8.625	0.0262761	4.53748e-13	0.000437153	0.00544216	0.999143		7.085	11.305	6.87	10.83	0.0158539	1.33227e-15	6.43634e-05	0.228704	0.242129		7.4	11.11	7.13	10.07	0.476412	3.80489e-10	3.79e-07	0.0761389	0.513989		7.545	11.46	8.505	10.34	0.0182181	1.07296e-09	0.068861	0.114053	0.399157		7.97	12.58	7.475	10.94	0.00551353	0	0	0.000161392	0.99399		7.84	11.085	7.985	10.78	0.116392	1.29113e-07	0.00698757	0.454362	0.809958		6.915	11.28	8.515	9.995	0.0343089	2.85952e-05	0.562095	0.758381	0.108786		8.06	11.19	7.635	10.455	0.146209	2.51876e-12	4.94201e-06	0.39446	0.939484
M425T335	425.172	335.013	9.965	9.76	14.67	14.025	0.756022	0.962237	0.786215	0.104608	0.0328332		14.235	13.84	14.685	14.35	0.402808	0.98802	0.78431	0.731613	0.099209		14.365	13.29	14.21	14.325	0.498358	0.432469	0.951562	0.210513	0.769466		12.545	13.71	14.295	14.285	0.951859	0.997156	0.999484	0.962987	0.941072		11.99	10.765	14.78	14.12	0.927108	0.793617	0.715545	0.205308	0.155835		13.895	14.03	14.735	14.33	0.139351	0.962153	0.323134	0.975232	0.0452663		14.265	13.59	14.315	14.09	0.690996	0.532941	0.866938	0.0748987	0.255796		14.82	13.89	15.055	14.495	0.871624	0.946692	0.988902	0.692801	0.823991
M425T183	425.168	182.868	11.425	11.95	12.105	11.865	0.395586	0.974617	0.844454	0.0450847	0.000783945		11.565	12.095	11.89	12.125	0.0289066	0.359067	0.311441	0.99518	0.00169855		11.32	11.73	12.005	12.19	0.390194	0.999995	0.582629	0.778304	0.124699		11.665	12.345	12.205	12.34	0.117073	0.0838933	0.999981	0.66497	0.00289388		11.6	12.22	12.3	12.255	0.148408	0.408359	0.936125	0.760882	0.00981578		11.07	11.73	12.245	12.615	0.796139	0.984152	0.999997	0.00650746	0.0022841		10.995	12.46	11.86	12.335	0.0532167	0.000680107	0.808986	0.0800445	9.10834e-07		11.46	11.95	12.35	12.615	0.263789	0.0589047	0.820092	0.000961516	2.18571e-07
M425T235	425.185	235.129	9.13	10.14	8.67	8.935	0.73867	0.539711	0.830949	0.0489592	0.155651		12.05	12.315	9.6	11.275	0.337172	0.999997	0.515741	0.279814	0.00781266		9.23	10.22	9.225	9.24	0.186447	0.834704	0.688841	0.700876	0.824936		10.23	10.25	8.665	10.895	0.448447	0.925017	0.311919	0.996241	0.815172		13.47	13.21	12.26	12.525	0.477064	0.656902	0.999295	0.449666	0.0586432		10.48	11.055	8.58	9.685	0.570162	0.958703	0.550356	0.101268	0.0103163		8.77	10.79	8.655	8.59	0.192144	0.0112209	0.6482	0.0730333	0.957974		9.795	10.45	10.26	10.35	0.97517	0.999417	0.998479	0.941302	0.953233
M426T69	426.022	69.309	16.065	16.43	16.395	16.38	0.57681	0.993842	0.711472	0.0734088	0.369758		16.155	16.35	15.965	16.775	0.18212	0.988214	0.318371	0.00990439	0.690249		16.185	16.51	16.015	16.47	0.244597	0.993291	0.478332	0.496563	0.990914		16.475	16.635	16.075	16.835	0.59263	0.865941	1	0.790019	0.99862		16.97	16.885	16.78	16.925	0.988714	0.977734	0.974359	0.572582	0.559551		16.255	16.43	16.195	16.79	0.547152	0.998904	0.888228	0.506274	0.954026		16.015	16.47	15.545	15.875	0.959709	0.999832	1	0.77467	0.733017		15.605	16.045	16.25	16.105	0.277841	0.952865	0.7159	0.9315	0.760499
M426T230	426.02	229.964	7.43	10.525	7.68	9.965	0.824637	1.81937e-10	1.95566e-11	0.986882	1		8.24	10.52	7.595	11.54	0.0687815	0.00063765	4.36978e-11	0.264488	0.733116		7.7	10.14	8.005	9.795	0.331692	3.09663e-05	0.013353	0.979614	0.700443		8.085	11.28	7.725	9.965	0.00483873	4.44089e-16	0.00256784	0.000204258	0.909895		10.87	10.925	9.155	11.555	0.00247486	0.934085	9.70073e-08	0.190631	0.0151796		8.055	10.455	7.52	10.945	0.280375	3.42274e-10	2.88658e-15	0.483673	0.998243		7.425	10.94	7.315	10.465	0.642759	0	0	0.911277	1		7.53	11.275	7.915	10.54	0.462981	2.10106e-08	1.16993e-05	0.875103	0.989914
M427T69	427.026	69.311	12.585	12.92	12.895	12.735	0.899857	0.999714	0.992425	0.728728	0.613189		12.615	12.575	12.315	13.405	0.0729173	0.486932	0.579525	0.00162009	0.778328		12.63	12.94	12.45	13.41	0.495293	0.986526	0.907823	0.502914	0.980893		12.92	13.01	12.455	13.285	0.984769	0.999868	0.999652	0.997039	0.995692		13.48	13.375	13.27	13.43	0.912217	0.986282	0.998094	0.309492	0.40142		12.71	12.77	13.01	13.665	0.365947	0.768105	0.982699	0.345971	0.0147232		12.61	12.57	12.2	12.495	0.00830366	0.00643656	0.781311	0.00905026	0.720334		12.2	12.41	12.775	12.96	0.645712	0.835092	0.425117	0.00467228	0.039351
M427T202	427.182	202.133	12.91	12.94	12.845	12.325	0.380312	0.00577072	0.187818	0.936731	0.246929		12.815	13.25	12.69	13.145	0.39902	0.94773	0.906219	0.904969	0.948624		12.865	13.21	12.925	12.97	0.200615	0.970933	0.0749729	0.840216	0.666922		12.305	12.815	12.7	12.63	0.425413	0.990157	0.831252	0.995665	0.792834		13.02	13.605	13.215	13.125	0.336162	0.981904	0.736768	0.998893	0.593904		12.945	13.155	12.53	13.335	0.709601	0.975733	0.999195	0.544397	0.862819		12.405	13.37	12.505	12.185	0.159355	0.863943	0.564853	0.527063	0.889177		12.765	12.905	12.71	12.83	0.952317	0.913554	0.941013	0.903023	0.867878
M427T37	427.054	37.187	14.545	15.6	14.74	14.83	0.641655	0.710347	0.978887	0.845154	0.99879		13.74	14.115	13.4	14.185	0.67242	0.975717	0.996955	0.997694	0.972529		15.48	15.7	14.64	14.455	0.883042	0.653398	0.518876	0.695584	0.815708		15.215	15.61	14.43	15.145	0.270242	0.972606	0.642963	0.160301	0.965877		14.85	15.05	14.705	14.605	0.270976	0.990976	0.556469	0.862231	0.843524		15.16	15.45	14.705	15.375	0.972475	0.993035	0.988609	0.915336	0.897036		14.775	16.04	14.77	14.695	0.397039	0.816124	0.985454	0.884113	0.96032		14.08	14.19	14.805	14.925	0.444429	0.831969	0.993923	0.0646209	0.522226
M427T239	427.198	239.42	10.635	10.545	11.025	10.775	0.142949	0.208044	0.994014	0.191642	0.996468		13.59	13.795	13.195	13.535	0.94141	0.845566	0.790669	0.998869	0.994219		10.42	10.4	11.185	11.52	0.461026	0.809089	0.998148	0.103803	0.620462		11.11	10.08	11.695	11.9	0.0278766	0.000305914	0.911564	4.91554e-07	0.216161		13.56	13.42	13.435	13.41	0.417124	0.186815	0.840974	0.268775	0.92078		11.54	11.51	11.18	11.46	0.715365	0.892317	0.997635	0.998656	0.90487		10.33	10.6	11.42	11.36	0.413256	0.628781	0.0705163	0.00413338	1.97615e-05		10.91	9.735	11.815	11.295	0.851301	0.252546	0.147073	0.125237	0.0652572
M427T289	427.13	289.098	10.745	10.56	10.685	10.8	0.412845	0.942508	0.915652	0.331963	0.965709		9.59	9.6	9.51	9.085	0.158196	0.968663	0.0547537	0.760167	0.688937		9.45	9.05	9.405	9.855	0.321006	0.289746	0.988363	0.589162	0.997782		10.78	11.195	10.545	10.5	0.869263	0.99969	0.986583	0.843361	0.938191		10.87	10.14	10.82	10.49	0.762918	0.881428	0.644606	0.987556	0.870836		9.06	9.3	9.925	9.675	0.245127	0.886779	0.0695865	0.334653	0.00398278		9.78	9.66	9.22	9.2	0.469263	0.00468236	0.10077	0.898904	0.302467		10.355	10.575	10.36	10.49	0.376591	0.414955	0.994162	0.987494	0.371108
M428T38	428.062	38.044	11.72	12.345	11.84	11.745	0.838809	0.611786	0.787815	0.938938	0.991906		10.245	11.335	10.83	11.19	0.0830094	0.242567	0.85031	0.858809	0.23451		12.37	11.75	11.475	11.535	0.0568642	0.00291006	0.932	0.964138	0.00475581		12.03	12.775	11.165	11.895	0.648863	0.974143	0.995747	0.421186	0.819272		12.54	11.82	11.65	11.5	0.356034	0.706206	0.993347	0.991798	0.718087		12.215	12.28	11.62	12.515	0.464137	0.924634	0.972542	0.91722	0.976339		11.575	13.04	11.655	11.72	0.48055	0.66654	0.999488	0.835153	0.997794		10.85	11.065	11.565	12.005	0.533598	0.994842	0.901821	0.0798975	0.466629
M428T69	428.028	69.307	9.585	9.9	10.015	9.885	0.665295	0.984517	0.754517	0.351154	0.741261		9.79	9.425	9.66	10.575	0.0871801	0.551627	0.568175	0.0107495	0.962604		9.47	9.94	9.8	10.29	0.538845	0.858869	0.999481	0.832992	0.298618		10.175	10.175	10	10.56	0.762346	0.998464	0.992296	0.99997	0.962018		10.16	10.49	10.565	10.58	0.494032	1	0.725592	0.811782	0.217375		9.885	10.18	9.99	10.815	0.623923	0.705432	0.983495	0.175529	0.0312057		9.615	9.61	9.34	9.72	0.0150136	0.00496774	0.962416	0.00274932	0.988328		9.435	9.25	9.765	9.925	0.496534	0.998362	0.847391	0.0388049	0.333341
M429T184	429.105	184.129	8.93	9.275	8.93	8.545	0.382958	0.999083	0.498227	0.819223	0.979498		9.445	9.985	9.22	9.21	0.104719	0.787812	0.446837	0.0580302	0.999692		8.99	9.2	8.48	9.16	0.703324	0.905766	0.999318	0.969611	0.999609		9.78	9.015	8.87	9.315	0.134805	0.24964	0.96393	0.508727	0.781149		10.96	10.295	9.06	10.08	0.030831	0.459882	0.250053	0.976892	0.019466		10.255	9.35	9.285	10.015	0.0574315	0.0527453	0.988544	0.837577	0.175185		8.805	9.4	8.425	8.52	0.191236	0.849369	0.683402	0.649158	0.874086		9.85	9.295	9.17	9.19	0.896251	0.939458	0.871263	0.833113	0.912969
M429T133	429.068	132.724	9.505	9.63	9.125	8.9	0.810651	0.998627	0.956759	0.960789	0.999034		9.275	8.705	7.8	8.385	0.971422	0.977692	0.968574	0.981779	0.988104		9.375	9.96	8.915	8.73	0.600921	0.999895	0.892553	0.722137	0.99324		8.95	8.865	8.535	8.815	0.971011	0.999998	0.999865	0.999945	1		10.63	10.35	10.245	8.235	0.623017	0.850846	0.414484	0.919374	0.999725		11.225	9.32	7.96	9.075	0.0270404	0.0912805	0.667214	0.816125	0.0475173		10.41	9.29	8.47	8.435	0.0258991	0.00456321	0.999639	0.984619	0.00080694		9.825	9.645	9.375	9.475	0.937877	0.915686	0.950024	0.999785	0.997292
M429T71	429.023	71.009	8.955	9.76	8.91	9.045	0.327714	0.666955	0.991815	0.600265	0.99789		9.19	10.225	8.855	10.32	0.89913	0.0892059	0.0566003	0.80551	0.701196		9.21	9.75	8.97	9.775	0.327619	0.847363	0.113175	0.841232	0.933581		9.675	10.425	8.895	9.81	0.14222	0.00012668	0.187926	0.0136294	0.857003		10.34	11.125	9.5	9.815	0.0366815	5.12872e-06	0.242463	0.00078356	0.909329		9.74	9.84	8.94	9.765	0.84132	0.789051	0.922875	0.200124	0.341132		8.85	10.53	8.52	8.97	0.812468	0.272414	0.461071	0.209477	0.376221		9.17	10.605	9.395	9.43	0.253924	0.00248654	0.252993	0.136174	0.961736
M429T248	429.178	247.527	11.29	10.985	11.56	10.995	0.166859	0.00811339	0.667776	0.0555423	0.961475		11.485	11.54	11.505	11.445	0.208144	0.747925	0.0188695	0.946779	0.526708		11.165	11.23	11.745	11.88	0.68796	0.0372643	0.152801	0.0016855	0.012742		11.44	11.165	11.67	11.505	0.934821	0.419296	0.491197	0.721936	0.789103		12.8	12.395	13.5	12.975	0.817519	0.00512027	0.00152769	0.00039992	7.70166e-05		11.98	11.725	11.78	11.865	0.634667	0.821164	0.406317	0.739735	0.323543		12.005	12.16	12.06	12.245	0.493473	0.0228276	0.243258	0.23314	0.805072		12.32	12.395	12.765	12.76	0.973226	0.999907	0.999499	0.273963	0.25139
M430T195	430.137	195.27	9.975	9.84	10.83	10.49	0.398019	0.265268	0.947679	0.0436441	0.530922		10.565	9.865	10.93	10.44	0.820395	0.0227918	0.00816919	0.292948	0.157486		10.445	10.09	10.305	10.135	0.895516	0.120583	0.183335	0.994707	0.999956		10.995	10.435	10.66	10.435	0.692327	0.134812	0.0322782	0.821599	0.990861		10.67	10.31	10.9	10.195	0.907645	0.182788	0.126549	0.683331	0.573735		10.26	10.275	10.96	10.73	0.535369	0.820717	0.273312	0.198438	0.0192341		11.155	10.56	10.83	10.335	0.872645	0.0126242	0.0257211	0.998102	0.999907		10.79	10.43	11.005	10.725	0.828645	0.940625	0.807192	0.0903232	0.0394804
M430T248	430.181	247.543	8.995	8.76	8.51	8.4	0.100887	0.144926	0.986805	0.896969	0.291434		9.045	9.165	9.175	8.74	0.24486	0.224059	0.00173237	0.955725	0.632586		8.62	8.66	8.935	9.225	0.597531	0.279741	0.733865	0.0263629	0.173283		9.17	8.88	9.1	9.19	0.998988	0.915708	0.915064	0.960663	0.960249		10.62	9.795	10.875	10.31	0.897743	2.61394e-05	5.41411e-05	0.000516723	0.000785461		9.17	9.38	9.25	9.325	0.460587	0.999998	0.705569	0.999967	0.721648		9.29	9.5	9.38	8.795	0.979335	0.0136999	0.0124236	0.996367	0.994209		9.695	9.61	9.97	9.75	0.893243	0.997345	0.978883	0.655285	0.527277
M431T167	431.157	166.577	10.7	13.68	11.68	13.06	0.0483322	2.97548e-09	0.0054795	0.815351	0.148025		11.75	14.24	11.985	13.375	0.0058783	3.60245e-12	0.0416346	0.0401293	0.289625		12.305	13.75	12.74	12.865	0.277095	0.310937	0.999036	0.755498	0.933416		12.37	14.885	13.2	14.165	0.019573	1.62098e-06	0.451987	0.378704	0.179045		12.61	13.87	12.77	13.135	0.215597	0.00155708	0.265755	0.956635	0.0922851		11.675	14.33	12.03	13.56	0.00328203	0	9.1683e-05	0.0299817	0.138072		11.695	14.97	12.335	13.09	0.0101996	3.503e-09	0.184061	0.112023	0.251785		11.53	14.06	12.155	13.37	0.00369432	2.95874e-13	0.0387699	0.679799	0.00148515
M431T195	431.192	195.28	15.47	15.615	15.955	15.67	0.526716	0.738605	0.999683	0.865209	0.324264		15.645	15.275	15.935	15.8	0.4164	0.800016	0.989123	0.993622	0.77132		15.46	15.24	15.61	15.625	0.195066	0.881405	0.631203	0.943851	0.516956		16.08	15.675	15.97	15.535	0.630172	0.978316	0.692489	0.364482	0.788832		15.82	15.405	16.19	15.9	0.932619	0.909309	0.948245	0.999124	0.993931		15.64	15.715	15.94	16.29	0.949357	0.939317	0.962491	0.994003	0.998356		15.57	15.85	12.765	15.785	0.531339	0.638736	0.158547	0.985087	0.946306		15.56	15.565	15.785	16.105	0.246504	0.999462	0.390323	0.498143	0.991326
M432T167	432.161	166.584	8.36	10.865	8.955	10.23	0.174708	1.19629e-11	2.06881e-05	0.596046	0.83678		9.055	11.37	9.125	10.665	0.0635912	1.54898e-08	0.0115795	0.201674	0.839625		9.745	10.85	9.95	10.2	0.348448	0.399263	0.997053	0.872462	0.931575		9.615	12.05	10.155	11.275	0.0182478	1.88399e-05	0.748274	0.219019	0.29772		9.96	11.215	9.92	10.38	0.93485	0.0904127	0.118255	0.879788	0.825466		9.27	11.535	9.255	10.67	0.021418	1.04338e-09	0.0371925	0.0396032	0.75377		8.91	12.04	9.705	10.125	0.00987436	4.32043e-09	0.27225	0.0660285	0.285699		8.655	11.31	9.265	10.685	0.00239609	1.55431e-15	0.0116114	0.376497	0.00403637
M432T195	432.197	195.271	12.945	12.9	13.26	13.105	0.149078	0.163099	0.999357	0.00924142	0.77607		12.88	12.635	13.455	13.175	0.275783	0.360327	0.00638299	0.0733987	0.000430806		12.745	12.55	13.025	13.285	0.736277	0.559994	0.844654	0.248721	0.518903		13.425	13.05	13.51	13.43	0.660804	0.0976829	0.33976	0.57147	0.913727		13.06	12.685	13.885	13.475	0.741844	0.0780805	0.21875	0.00394899	0.0194718		13.08	13.005	13.59	13.63	0.510112	0.816343	0.259893	0.0235144	0.000960624		13.325	13.06	13.455	13.3	0.511631	6.74356e-06	0.000418864	0.00107028	0.0276868		13.31	12.835	13.57	13.62	0.625417	0.656438	0.97196	0.00203188	0.0239397
M433T151	432.976	150.75	12.835	12.81	12.195	12.135	0.967311	0.942499	0.95812	0.541917	0.503422		13.115	13.2	12.58	13.105	0.073474	0.38979	0.60671	0.985052	0.0663521		13.385	13.05	13.055	13.275	0.514672	0.909904	0.988529	0.993005	0.890862		13.605	13.075	12.545	13.005	0.777544	0.935085	0.744299	0.999371	0.990822		14.15	14.09	13.515	12.9	0.134154	0.992955	0.0488649	0.0795314	0.999812		13.96	13.115	12.325	13.385	0.0721903	0.10049	0.976498	0.999959	0.0301304		12.305	13.17	12.235	12.53	0.654448	0.762615	0.990167	0.999836	0.877106		13.195	12.965	13.36	12.7	0.321639	0.923474	0.16037	0.642051	0.992763
M433T243	433.173	242.858	10.015	10	9.99	9.85	0.529496	0.712977	0.99868	0.816913	0.99999		9.68	10.64	10.41	10.51	0.211926	0.778442	0.768591	0.999963	0.2025		10.195	9.79	9.73	10.34	0.136001	0.266002	0.979588	0.661482	0.712682		10.31	10.465	10.455	10.505	0.792476	0.999995	0.975459	0.992717	0.908914		10.97	10.355	11.055	10.575	0.90613	0.349228	0.263034	0.785621	0.68653		10.5	10.085	10.34	10.295	0.600894	0.348517	0.823688	0.671022	0.986524		9.98	10.16	9.51	10.31	0.528961	0.779881	1	0.684946	0.998595		9.855	10.81	10.315	10.7	0.699468	0.922632	0.6369	0.605307	0.9051
M433T201	433.208	201.266	12.515	12.325	12.99	12.465	0.220506	0.00327799	0.394047	0.00254106	0.336514		12.79	12.425	13.35	13.195	0.33112	0.00739059	1.54836e-05	3.43778e-05	1.19157e-08		12.585	12.35	13.035	13.045	0.529701	0.103051	0.516613	0.0322991	0.261562		13.125	12.365	13.335	12.905	0.63688	0.00168903	0.0183778	0.0760007	0.317047		13.01	12.735	13.67	13.395	0.435932	0.000227522	0.0156926	3.72733e-06	0.000618681		13.08	12.815	13.3	13.37	0.450996	0.462799	0.0528072	0.0539386	0.00165721		12.715	12.46	12.8	12.435	0.515967	0.000882066	0.0282655	0.0571029	0.413541		12.865	12.275	13.4	12.98	0.395068	0.0811067	0.670052	0.000853961	0.0499739
M433T161	433.138	161.441	8.575	9.03	9.785	9.92	0.348861	0.942377	0.217255	0	0		8.54	8.92	9.86	9.795	0.106462	0.775809	0.391559	3.93508e-05	3.12239e-12		8.575	8.99	10.245	10.5	0.31668	0.94694	0.186124	1.67812e-11	0		8.51	9.53	10.545	10.41	0.0209399	0.258735	0.297078	0.161087	5.39941e-08		8.51	8.96	9.8	9.72	0.394491	0.978763	0.837116	0.0019932	1.02544e-05		9.145	8.78	10.03	10.815	0.273825	0.425448	0.999841	6.35103e-12	3.47075e-07		8.335	9.47	9.995	9.75	0.006112	0.0940524	0.161641	1.13183e-05	0		8.98	8.68	10.47	10.77	0.681657	0.975309	0.998224	2.64233e-14	4.06775e-12
M434T210	434.212	209.834	9.485	12.59	9.645	10.72	0.0399132	1.26061e-11	0.000912243	0.0281096	0.98448		9.975	12.81	10.45	12.065	0.0033579	3.83908e-10	0.365339	0.508041	0.00437616		8.185	12.04	9.875	11	0.0225997	3.66669e-05	0.869225	0.503683	0.0969526		8.495	13.085	10.505	11.625	0.000349183	1.30438e-11	0.763523	0.0120193	0.00835923		10.01	13.945	9.17	12.43	0.268521	1.19522e-11	3.36074e-07	0.252922	0.995775		10.14	12.775	9.8	11.9	0.389494	1.79129e-05	0.0033782	0.955791	0.883794		9.675	13.12	9.425	11.495	0.107226	0	1.22125e-14	0.00601896	0.819912		8.735	12.88	9.78	11.92	0.0757899	4.71523e-09	0.00623746	0.451564	0.58342
M435T215	435.061	214.545	10.34	9.635	10	9.715	0.149908	0.169553	0.999841	0.959158	0.363111		10.12	9.89	10.375	10.76	0.603757	0.668323	0.984476	0.274717	0.738181		10.57	10.3	10.505	10.88	0.999926	0.977623	0.977601	0.999998	0.999997		10.445	10.245	10.28	10.455	0.470606	0.825413	0.996306	0.683713	0.99999		10.15	10.52	9.64	10.42	0.859263	0.384565	0.249417	0.993824	0.953789		11.06	11.085	10.215	10.445	0.44785	0.998853	0.582821	0.403714	0.972388		10.43	9.78	10.07	9.53	0.323743	0.000233503	0.0359624	0.775398	0.963402		9.92	9.525	10.18	9.265	0.232861	0.938405	0.092255	0.693454	0.914771
M435T152	434.973	152.465	11.43	11.775	11.34	11.055	0.177375	0.839213	0.610332	0.917974	0.489973		12.285	12.205	11.155	12.25	0.267731	0.74175	0.900911	0.97711	0.149497		11.985	12.07	11.54	11.865	0.104842	0.708509	0.497794	0.811888	0.387284		12.51	12.295	11.59	11.895	0.494302	0.985939	0.534751	0.728824	0.999984		13.32	12.54	12.255	12.19	0.478363	0.317637	0.903634	0.997908	0.621083		12.63	12.24	11.11	12.335	0.864573	0.996815	0.999981	0.699696	0.836386		11.405	12.36	10.94	10.925	0.767205	0.999998	0.97086	0.619523	0.358053		12.515	11.945	12.02	11.26	0.35972	1	0.545759	0.879175	0.936636
M435T47	435.056	46.6195	11.445	12.685	12.055	12.725	0.669821	0.320096	0.0935251	0.722672	0.972923		11.475	12.565	11.08	12.555	0.956395	0.00307166	0.00394569	0.999973	0.999982		11.15	12.31	11.63	12.655	0.847062	0.203399	0.337064	0.869088	0.718372		11.99	13.595	12.535	13.785	0.0771293	0.00143432	0.749396	0.877523	0.226551		12.85	14.07	12.72	13.48	0.0745834	8.99025e-06	0.178081	0.862858	0.189712		12.335	13.3	12.14	13.525	0.908788	0.000178028	9.96004e-05	0.985779	0.997965		11.445	13.03	11.515	12.285	0.149005	5.23338e-09	0.000789152	0.354923	0.961338		11.505	13.24	11.95	12.69	0.530544	0.294601	0.0384087	0.930106	0.990555
M435T295	435.225	295.052	9.515	9.34	9.41	9.575	0.0269302	0.0328065	0.904578	0.0223099	0.946323		9.645	9.885	9.83	9.75	0.075155	0.999846	0.0465754	0.346872	0.741052		11.75	11.44	11.02	11.525	0.156773	0.209141	0.998086	0.62409	0.796071		10.06	9.705	9.86	10.655	0.147809	0.588027	0.816274	0.0191565	0.871512		11.33	11.195	11.555	11.4	0.916635	0.49798	0.593651	0.0821123	0.116119		10.21	10.36	9.47	10.26	0.495442	0.968901	0.945898	0.999734	0.796452		10.56	11.11	10.9	10.715	0.260521	0.494479	0.0122311	0.173885	0.00132625		10.905	10.535	10.655	10.68	0.388256	0.789267	0.987515	0.244209	0.93117
M437T72	436.957	71.872	13.795	13.675	13.645	13.21	0.687396	0.0341082	0.144084	0.98286	0.996754		14.08	13.765	13.19	13.965	0.00140129	0.000816142	0.421636	0.440547	0.000691919		13.89	14	13.51	14.045	0.219631	0.838175	0.769746	0.415896	0.993657		14.41	14.16	13.84	13.98	0.709186	0.719104	0.385891	0.997759	0.985167		14.6	14.76	14.295	14	0.227775	0.616098	0.0154716	0.999999	0.297424		14.125	13.995	13.685	14.51	0.052187	0.227449	0.726398	0.0864991	0.936363		13.38	13.87	13.185	12.975	0.576397	0.433575	0.896418	0.745477	0.997082		13.535	13.195	14.225	13.58	0.145151	0.0599368	0.985851	0.0320878	0.938449
M437T185	437.123	184.964	12.12	13	12.44	12.39	0.320745	0.448314	0.99998	0.987037	0.684039		12.305	12.595	12.32	12.38	0.823842	0.98867	0.919231	0.922999	0.779017		12.965	13.33	13.23	13.175	0.129389	0.998369	0.153069	0.923346	0.356583		12.74	13.735	13.165	13	0.0304372	0.142764	0.633641	0.448906	0.254102		12.5	12.935	12.86	12.46	0.185041	0.726024	0.743321	0.99929	0.12993		12.57	13.01	12.4	13.17	0.842535	0.999743	0.980582	0.443558	0.630434		11.795	13.45	12.6	13.1	0.0288045	0.00827614	0.997761	0.997813	0.00822914		12.26	12.945	12.775	12.955	0.0907867	0.0561351	0.999898	0.933946	0.00782112
M437T235	437.092	235.098	9.355	9.515	9.01	8.76	0.688276	0.999978	0.927045	0.712251	0.962205		7.87	8.885	7.845	7.895	0.0011834	0.205087	0.000997398	0.000501207	0.344977		9.495	8.66	8.31	8.66	0.0780693	0.000443294	0.530805	0.900127	0.00479239		9.815	9.745	9.235	8.665	0.334606	0.576884	0.0369272	0.00266722	0.154226		9.51	9.56	8.795	8.775	0.998284	0.884251	0.885542	0.320391	0.318765		8.3	9.175	8.825	8.91	0.081053	0.984786	0.107534	0.993363	0.0877214		8.93	9.73	8.24	8.185	0.638226	0.999871	0.868675	0.0741951	0.313853		8.98	9.175	8.655	8.715	0.177228	0.153532	0.999494	0.303718	0.994662
M438T186	438.129	185.823	9.745	10.335	10.15	9.615	0.462371	0.683518	0.999961	0.998162	0.810559		10	10.37	9.86	9.875	0.378618	0.999362	0.622045	0.499743	0.999875		10.265	10.71	10.64	10.875	0.68948	0.974564	0.998768	0.947339	0.67628		10.02	10.845	10.79	10.94	0.765619	0.998472	0.993455	0.573167	0.317325		10.64	10.55	10.46	10.2	0.397528	0.137897	0.825668	0.757112	0.99037		10.6	10.48	10.045	10.86	0.987159	0.829188	0.81708	0.999969	0.999887		9.385	10.91	10.13	10.445	0.297132	0.550447	0.9945	0.986168	0.609558		10.24	10.375	10.63	10.355	0.481143	0.444131	0.965306	0.560411	0.991803
M439T37	439.084	37.1845	14.325	14.28	14.675	14.57	0.15004	0.207271	0.998053	0.00238693	0.507051		14.015	14.085	14.19	14.805	0.49797	0.416034	0.946448	0.0349152	0.315277		13.57	14.62	14.235	14.37	0.410809	0.570826	0.999676	0.984658	0.409979		14.12	14.98	14.8	14.475	0.0927797	0.981327	0.143298	0.510665	0.671853		14.23	14.275	14.9	14.74	0.540444	0.36201	0.884489	0.0207135	0.193393		14.08	14.47	14.73	14.875	0.384064	0.859054	0.952917	0.425493	0.996987		13.715	13.72	14.435	13.72	0.191835	0.172025	0.000405851	0.0991112	0.000138035		13.63	14.845	14.73	14.325	0.00596448	0.00059885	0.928587	0.999457	2.30433e-05
M439T185	439.121	184.951	10.395	11.08	10.6	10.33	0.643085	0.688851	0.97252	0.999299	0.948894		10.375	10.775	10.18	10.495	0.968161	0.996856	0.998869	0.966364	0.977347		11.185	11.5	11.415	11.38	0.380544	0.988531	0.374119	0.999596	0.638048		10.85	11.88	11.215	11.185	0.122729	0.308335	0.943562	0.384688	0.896754		10.65	11.17	11.045	10.615	0.488397	0.999594	0.671251	0.929355	0.359432		10.325	11.11	10.52	11.17	0.485271	0.947555	0.967422	0.997873	0.633604		9.88	11.54	10.745	11	0.00922115	0.00263166	0.924349	0.852483	0.00505393		9.915	11.115	10.935	10.59	0.155626	0.171863	0.999362	1	0.133864
M440T37	440.089	37.1885	10.515	10.56	11.195	11.285	0.639441	0.950375	0.999057	0.0164823	0.10126		10.21	10.21	10.47	11.085	0.931067	0.949338	0.976576	0.347113	0.420803		10.08	10.6	10.46	10.91	0.911048	0.996034	0.999916	0.932542	0.871966		10.31	10.89	10.96	10.94	0.483331	0.997509	0.624409	0.991561	0.561855		10.51	11.015	11.425	11.465	0.558372	0.694996	0.995905	0.240327	0.031368		10.255	10.86	11.145	10.795	0.0518898	0.780626	0.1494	0.737507	0.000216608		10.075	10.16	10.595	10.275	0.766955	0.120379	0.0408019	0.0575513	0.0165675		9.78	11.005	10.755	10.69	0.0057627	4.45347e-05	0.999944	0.985124	1.35161e-05
M441T313	441.214	312.625	11.36	11.62	12.405	12.74	0.687821	0.986737	0.995155	0.17539	0.463973		11.83	11.465	12.825	12.63	0.164559	0.843552	0.0211537	0.65238	0.00730069		11.32	10.97	12.22	12.49	0.0950647	0.511946	0.682307	0.00670499	0.881912		11.635	12.275	13.095	12.71	0.545164	0.999994	0.80587	0.844584	0.327247		12.44	11.395	13.23	13.155	0.0843563	0.000157646	0.389698	1.44329e-15	1.09607e-07		12.32	12.495	13.01	13.535	0.991618	0.999623	0.999431	0.634809	0.625219		11.45	11.22	12.455	12.34	0.538964	0.269811	0.793378	0.0115359	0.128607		12.3	11.99	12.7	13.035	0.381072	0.998847	0.488088	0.292253	0.961078
M441T245	441.199	244.944	12.33	12.525	11.485	11.355	0.5758	0.233906	0.701558	0.296512	0.0513803		12.695	13.445	11.43	12.54	0.327627	0.997757	0.602502	0.170139	0.00280895		13.33	13.46	12.59	12.455	0.542355	0.999976	0.794663	0.731807	0.998756		11.865	12.29	11.8	12.15	0.372132	0.965989	0.842135	0.887273	0.941091		12.84	13.975	12.675	12.28	0.171087	0.573557	0.883949	0.353704	0.982464		12.755	13.195	11.52	12.68	0.559999	0.997482	0.727177	0.993782	0.936741		11.63	12.81	11.725	11.83	0.330242	0.0588268	0.694362	0.995063	0.643383		13.63	12.695	13.045	12.735	0.563177	0.952216	0.990199	0.996456	0.926616
M442T313	442.219	312.637	8.925	9.135	9.905	10.205	0.258554	0.999739	0.38291	3.84616e-06	0.00710472		9.325	9.555	10.275	10.185	0.398633	0.999998	0.60087	0.350421	0.0213734		8.94	8.7	9.855	10.035	0.29622	0.111721	0.888473	1.68252e-07	0.000555184		9.245	9.61	10.52	10.705	0.903973	0.999927	0.995619	0.00596285	0.00298914		10.09	9.45	10.655	10.415	0.236247	0.000865596	0.16933	5.84098e-09	9.91501e-05		10.06	9.96	10.165	11.07	0.20775	0.932884	0.546325	0.0183213	0.753717		9.03	9.3	9.875	10.115	0.693929	0.318802	0.6625	2.47015e-05	0.00035551		9.6	9.63	10.3	10.495	0.55481	0.999964	0.840768	4.52247e-06	0.000316935
M442T245	442.203	244.946	9.68	9.73	8.755	8.27	0.652689	0.0813005	0.307579	0.166923	0.0344503		9.96	10.635	8.875	9.55	0.681895	0.999986	0.945138	0.0231459	0.0035188		10.37	10.35	9.805	9.74	0.420772	0.998558	0.547153	0.708884	0.999675		9.375	9.82	9.075	9.71	0.61854	0.934313	0.999322	0.999998	0.897512		9.88	11.16	9.855	9.755	0.110805	0.329037	0.904013	0.26246	0.946877		10.005	10.19	8.53	10.125	0.495127	0.970565	0.480556	0.999676	0.700917		8.86	10.49	8.85	9.315	0.652465	0.0402099	0.186832	0.954343	0.999256		10.405	10.13	10.29	9.895	0.781251	0.999945	0.969239	0.99887	0.994407
M443T38	442.934	38.036	8.875	9.115	8.1	8.1	0.477241	0.702889	1	0.643858	0.110595		9.095	9.535	8.59	8.56	0.0621024	0.989503	0.0597603	0.0744682	0.978465		8.805	9.23	9.38	8.655	0.0694251	0.849972	0.203958	0.43228	0.588835		9.14	9.255	8.57	9.125	0.383351	0.809215	0.974628	0.996423	0.419025		9.51	9.88	8.79	8.95	0.874879	0.999997	0.996975	0.90606	0.8036		9.455	9.41	8.75	9.125	0.988311	0.818002	0.828911	0.899677	0.89121		8.21	10.28	8.18	8.75	0.397724	0.0122732	0.292865	0.124766	0.80218		9.08	9.19	8.92	8.77	0.954034	0.987596	0.975562	0.946516	0.919969
M443T181	443.074	181.17	9.435	9.145	9.495	8.895	0.520424	0.0360877	0.307651	0.179777	0.711324		9.555	9.7	9.26	9.325	0.138537	0.999981	0.115331	0.270142	0.980516		9.42	9.47	9.35	9.855	0.660555	0.839235	0.997143	0.589072	0.923202		9.575	9.525	9.59	10.305	0.288428	0.998071	0.517499	0.100623	0.88049		9.95	10.05	9.94	10.37	0.938225	0.999493	1	0.767255	0.826651		9.745	9.11	8.72	9.05	0.741029	0.473395	0.221021	0.925529	0.9989		8.41	9.77	9.145	8.885	0.00531748	0.0979623	0.128492	0.334848	0.0260809		9.545	9.525	9.395	9.43	0.534361	0.997743	0.892936	0.985072	0.948135
M443T217	443.12	217.107	13.835	11.505	13.46	9.525	0.189191	0.00049261	7.2952e-09	0.0192207	0.7951		14	10.395	12.8	12.845	0.333712	0.0160028	0.40253	0.896394	0.895957		13.585	13.06	13.135	12.03	0.535835	0.179804	0.0171814	0.545657	0.977242		14.435	10.795	13.145	12.165	0.00354658	5.54001e-14	0.0219807	0.0133654	0.303339		15.49	13.56	15.015	13.52	0.953339	0.0324586	0.0409111	0.999952	0.999982		14.525	11.1	13.765	11.22	0.251713	1.17499e-10	4.45177e-06	0.458665	0.993875		13.18	11.38	12.085	12.5	0.0150531	5.16777e-05	0.945633	0.0662986	0.49955		13.96	10.83	13.51	10.98	0.781858	0.0277265	0.083172	0.842899	0.976479
M443T168	443.193	168.292	13.215	13.425	13.325	13.17	0.311578	0.911526	0.849318	0.255243	0.983262		13.255	13.505	13.8	13.585	0.0241712	0.95679	0.0125521	0.93168	0.000187276		12.89	13.17	13.265	13.49	0.450224	0.997649	0.57606	0.589617	0.0869837		13.39	13.3	13.685	13.525	0.59977	0.197548	0.614493	0.176726	0.578683		13.55	13.835	14.36	14.075	0.818	0.245651	0.422597	0.00063993	0.00232051		13.035	13.11	13.55	13.745	0.655454	0.862783	0.484599	0.00983607	0.00108594		12.725	13.67	12.86	12.955	0.267687	0.793188	0.898744	0.99979	0.322897		13.33	13.2	13.675	13.73	0.61674	0.690962	0.981687	0.00792751	0.000537068
M444T212	444.125	211.582	10.98	10.725	10.58	10.385	0.13517	0.0549951	0.988535	0.943589	0.349844		11.175	10.66	9.915	10.185	0.60237	0.881981	0.999998	0.360062	0.0795406		10.765	10.36	9.995	10.405	0.999194	0.402788	0.401989	0.444217	0.445076		11.6	10.26	10.29	10.085	0.0545069	0.0004407	0.760702	0.861245	0.115032		12.64	12.28	12.235	12.085	0.116834	0.00196535	0.649162	0.438799	0.800466		11.7	11.655	11.045	11.485	0.962857	0.779936	0.740699	0.948315	0.964681		10.43	11.3	9.265	9.88	0.358948	0.984604	0.763232	0.255942	0.00823548		11.74	11.145	10.68	10.64	0.350829	0.603927	0.999403	0.787842	0.101287
M444T49	444.025	49.1965	12.8	12.075	12.52	12.88	0.0267149	0.0361207	0.884373	0.0317036	0.903063		13.18	12.53	11.98	13.74	0.0140439	0.709131	0.0278603	0.100291	0.403792		12.91	12.77	12.375	13.115	0.32029	0.838832	0.915512	0.838699	0.915612		13.75	12.83	12.025	11.98	0.997839	0.737534	0.735247	0.307462	0.309476		12.87	12.02	13.295	13.125	0.115975	0.0581823	0.999677	0.00425686	0.783122		12.92	13.45	12.985	14.09	0.296009	0.997189	0.545474	0.496368	0.999349		13.255	11.68	11.735	12.665	0.00154358	0.000146179	0.744898	0.0365063	0.0480222		12.62	12.14	13.18	13.235	0.0501659	0.594608	0.314043	0.00119485	0.87854
M444T168	444.198	168.311	10.505	10.785	10.755	10.4	0.536788	0.956779	0.98122	0.434552	0.927592		10.565	10.935	10.785	10.665	0.353303	0.945185	0.843142	0.986959	0.723939		10.21	10.54	10.725	10.835	0.399767	0.999916	0.571051	0.590303	0.0629064		10.735	10.705	10.91	10.915	0.460839	0.224055	0.833664	0.222605	0.831883		11	11.075	11.825	11.41	0.617631	0.207655	0.618588	0.000272921	0.00506782		10.52	10.465	10.835	11.18	0.725891	0.902972	0.634239	0.00976054	0.00176293		10.055	11.09	10.225	10.21	0.306846	0.803144	0.936894	0.991225	0.630604		10.53	10.495	10.945	11.07	0.554409	0.541145	0.963081	0.0270505	0.00155722
M445T180	444.985	180.295	9.955	10.135	9.805	9.335	0.659945	0.535055	0.89282	0.511598	0.182864		10.72	10.53	9.415	10.195	0.413009	0.982142	0.847067	0.989046	0.433643		10.015	10.13	9.985	9.98	0.568405	0.985401	0.965094	0.999713	0.885555		10.575	10.21	9.875	10.065	0.806675	0.803296	0.588626	0.900228	0.987053		11.68	11.155	10.365	10.71	0.36027	0.887997	0.930607	0.48896	0.0307065		11.23	10.545	9.195	10.59	0.293272	0.872742	0.867203	0.561969	0.0238949		9.74	10.66	9.825	9.87	0.390439	0.979446	0.35751	0.610393	0.999998		10.63	10.195	10.285	10.02	0.40695	0.193892	0.866621	0.988681	0.809502
M445T211	445.135	210.683	9.36	9.65	9.155	9.035	0.346503	0.929267	0.873201	0.980495	0.760104		8.76	9.975	8.675	9.135	0.680522	0.902185	0.999694	0.844172	0.995718		9.155	8.91	9.19	9.61	0.873813	0.718617	0.842965	0.588609	0.730628		9.565	10.005	9.18	9.08	0.00692284	0.581003	0.0126202	0.000856456	0.957781		10.59	11.025	9.935	9.885	0.90724	0.989709	0.964223	0.976026	0.937677		9.785	10.095	9.005	9.6	0.749018	0.916566	0.997654	0.946046	0.999717		8.5	9.44	8.19	9.605	0.322995	0.538291	0.0270676	0.527658	0.999638		10.005	9.825	9.5	9.38	0.735126	0.999685	0.937143	0.999987	0.968819
M445T161	445.195	161.426	8.845	9.535	9.65	9.52	0.58273	0.976241	0.977538	0.749127	0.264406		9.42	10.33	11.24	10.79	0.0436898	0.761033	0.129223	0.677948	8.93124e-05		9.42	9.73	10.35	10.27	0.815277	0.252876	0.432441	0.017573	0.0463557		9.7	9.825	9.64	9.915	0.465476	0.784241	0.999437	0.999201	0.636098		10.22	11.255	10.355	10.205	0.138748	0.331082	0.934207	0.537329	0.783838		10.495	9.645	9.63	9.955	0.907739	0.638093	0.530615	0.98409	0.952346		10.105	11.06	9.895	9.825	0.35047	0.9979	0.642838	0.326535	0.986603		9.93	10.975	10.05	9.645	0.203144	0.424046	0.985087	0.540651	0.949482
M447T176	447.115	175.993	8.545	8.93	7.955	8.23	0.840295	0.993402	0.944236	0.928963	0.988923		12.045	11.825	10.925	10.845	0.897982	0.97325	0.994733	0.859277	0.764634		9.32	10.27	9.935	9.425	0.0955746	0.858053	0.326058	0.495817	0.700575		9.785	9.665	9.45	10.1	0.737604	0.998542	0.918633	0.42771	0.728904		11.29	10.35	10.435	11.32	0.0506811	0.550343	0.342317	0.0451218	0.982089		10.91	11.25	8.695	10.17	0.495452	1	0.759778	0.095418	0.00567051		7.825	8.74	7.725	8.72	0.175756	0.999999	0.186189	0.427792	0.958949		9.775	9.495	9.325	9.17	0.466567	0.972137	0.919457	0.994797	0.549379
M447T263	447.152	262.954	12.2	11.7	12.715	11.565	0.756085	0.993706	0.893399	0.999867	0.98195		11.1	11.13	10.565	10.295	0.793225	0.999941	0.97317	0.586061	0.811324		11.405	10.97	10.465	10.07	0.856897	0.487215	0.335376	0.457907	0.621884		11.935	10.15	10.52	10.825	0.0189868	0.000131004	0.935761	0.294917	0.232807		13.77	13.16	13.235	13.205	0.220306	0.467149	0.985966	0.990765	0.43901		13.855	12.93	11.855	13.12	0.238952	0.258207	0.999531	0.975898	0.558195		11.38	11.3	9.79	10.86	0.107642	0.218359	0.938414	0.975096	0.159177		12.3	12.23	10.345	11.41	0.396763	0.969701	0.855428	0.999893	0.639048
M447T186	447.151	185.828	15.075	15.59	15.015	14.96	0.58578	0.999991	0.874117	0.366843	0.837355		15.05	15.28	14.85	15.3	0.402789	0.609924	1	0.809818	0.987245		15.69	15.94	15.605	15.9	0.0996356	0.926514	0.20293	0.811316	0.328285		15.41	16.32	15.63	15.705	0.00793609	0.0109522	0.582178	0.17727	0.0913643		15.8	16.02	15.485	15.35	0.236995	0.95293	0.624028	0.995299	0.441908		15.28	15.56	14.95	15.845	0.876151	0.959939	0.885036	0.424343	0.570699		14.585	15.85	14.97	15.48	0.014751	0.00166049	0.997138	0.963748	0.0046423		14.91	15.63	15.5	15.28	0.0523725	0.0333965	0.996279	0.955715	0.00299428
M448T305	448.229	304.533	11.34	11.265	11.22	10.73	0.489033	0.601617	0.995102	0.730824	0.176729		10.13	10.72	9.37	9.535	0.192382	0.992559	0.325887	2.99087e-05	0.0403752		10.195	10.17	9.495	9.5	0.132696	1	0.100806	0.00348668	0.677872		10.52	10.87	10.305	10.59	0.997921	0.997814	0.997679	0.994347	0.994591		12.6	12.06	11.795	11.345	0.523024	0.613711	0.129347	0.364238	0.908962		10.795	10.46	9.97	10.31	0.559093	0.292288	0.800292	0.99765	0.725726		11.215	11.75	10.395	10.76	0.710788	0.999886	0.931798	0.296412	0.101363		11.025	11.26	10.525	9.895	0.29015	0.999109	0.472916	0.112188	0.910881
M448T265	448.099	264.686	9.435	9.05	10.015	9.105	0.557465	0.00354904	0.0507707	0.15972	0.61575		9.025	8.675	8.275	9.07	0.274362	0.243207	0.993078	0.973979	0.647066		8.92	8.88	8.54	8.895	0.950132	0.978634	0.961618	0.977235	0.989048		9.285	8.885	8.55	8.88	0.376344	0.330585	0.986979	0.957312	0.833563		11.15	10.265	10.995	10.87	0.124533	0.0109183	0.846955	0.0219513	0.937365		11.13	10.54	11.1	11.05	0.894242	0.175857	0.114442	0.27653	0.190517		8.95	9.1	8.54	8.665	0.532797	0.099697	0.515568	0.932218	0.427571		10.3	9.7	9.87	8.675	0.502736	0.173858	0.0120356	0.279039	0.868512
M448T186	448.156	185.857	12.405	12.87	12.36	12.295	0.747222	0.999976	0.958296	0.775306	0.488477		12.315	12.505	11.96	12.54	0.298751	0.884858	0.842811	0.801073	0.916232		13.09	13.33	13.01	13.325	0.243384	0.993946	0.417858	0.921032	0.654021		12.75	13.86	13.045	13.195	0.0237862	0.282883	0.243698	0.103184	0.520441		12.97	13.225	12.85	12.62	0.280585	0.967308	0.682528	0.999995	0.407838		12.33	12.905	12.235	13.255	0.979233	0.841769	0.822604	0.417233	0.440522		11.83	13.19	12.165	13.005	0.550297	0.677302	0.99562	0.968014	0.533231		12.155	13.055	12.805	12.73	0.157899	0.277127	0.991352	0.757982	0.0116801
M449T180_1	448.967	180.303	11.28	11.715	10.815	11.06	0.643259	0.891895	0.999998	0.999988	0.91111		11.755	11.965	11.44	11.79	0.992961	0.982322	0.980531	0.750407	0.757691		11.475	12.33	11.515	12.135	0.916125	0.446784	0.544521	0.957987	0.985438		12.175	11.89	11.145	11.56	0.758661	0.709366	0.930362	0.772458	0.48582		12.82	12.415	11.68	12.16	0.759923	0.923735	0.997702	0.274787	0.113599		12.26	12.185	11.165	11.95	0.321401	0.999941	0.502793	0.909751	0.147989		11.87	11.69	10.87	11.115	0.300656	0.197783	0.97621	0.972555	0.18989		11.77	11.715	11.78	11.32	0.694776	0.964048	0.710757	0.683137	0.953643
M449T148	448.929	148.149	11.055	11.725	11.145	10.365	0.494234	0.973234	0.488399	0.78001	0.999975		11.44	12.065	11.2	12.03	0.614089	0.473216	0.890767	0.999074	0.935662		11.47	11.35	11.73	11.82	0.582865	0.747131	0.99659	0.575543	0.961498		11.07	11.415	11.94	11.79	0.608795	0.211197	0.624555	0.401029	0.843006		12.26	12.27	12.08	11.555	0.326296	0.721934	0.0556811	0.988279	0.65249		11.87	11.7	10.96	12.035	0.110586	0.743455	0.522618	0.860413	0.386376		10.725	11.52	11.22	11.305	0.775686	0.998453	0.994747	0.360576	0.172689		11.12	11.14	11.94	11.285	0.86032	0.63032	0.787543	0.63507	0.791595
M449T180_2	449.099	180.32	12.495	12.875	12.18	12.19	0.737326	0.873358	0.992656	0.507675	0.24172		12.91	13.06	12.425	13.05	0.525283	0.963201	0.970457	0.961244	0.488149		12.7	13.13	12.68	13.18	0.995936	0.999406	0.99929	0.930819	0.928511		13.19	13.27	12.24	12.735	0.75417	0.991944	0.998409	0.0623886	0.17422		13.79	13.705	12.74	13.535	0.0216657	0.900641	0.0213388	0.821646	0.0361927		13.81	13.445	12.695	13.36	0.250882	0.852476	0.818537	0.78969	0.04519		12.74	13.32	12.175	12.465	0.655207	0.740712	0.982337	0.137346	0.0268273		13.075	13.285	12.7	12.495	0.626885	0.904025	0.999998	0.0366009	0.194069
M449T252	449.194	251.816	13.05	12.77	13.635	13.185	0.147972	0.0451153	0.983575	0.000189818	0.192033		12.77	12.42	13.275	12.895	0.575155	0.13897	0.0157891	0.0308763	0.0020256		12.66	12.15	13.065	13.145	0.77168	0.0969924	0.236283	0.0483981	0.134834		13.63	12.855	13.695	13.51	0.500038	0.0392869	0.331558	0.048761	0.375496		12.88	12.44	13.72	13.33	0.594334	0.0541419	0.296146	3.42741e-06	0.000109847		12.61	12.49	13.67	13.615	0.275446	0.948017	0.127107	0.000326963	5.33971e-08		12.725	12.54	13.015	12.735	0.740788	0.00027541	0.00206247	0.000324131	0.0024963		12.755	12.225	13.675	13.4	0.963219	0.597244	0.641022	6.48997e-06	1.30244e-05
M450T180	450.044	180.291	9.51	9.785	9.29	8.56	0.528743	0.99429	0.65096	0.863295	0.999254		9.75	9.945	9.375	10.03	0.626855	0.999531	0.93019	0.865289	0.99992		9.625	10.05	9.68	9.785	0.148937	0.969505	0.288456	0.398649	0.914025		10.14	10.215	9.57	9.195	0.380592	0.999992	0.563206	0.0294061	0.4446		10.95	10.755	9.42	10.385	0.0587114	0.726647	0.265881	0.97809	0.0676028		10.385	10.43	9.415	10.36	0.888055	0.854129	0.935754	0.931087	0.979796		9.73	10.26	8.665	9.46	0.0167445	0.769086	0.0293202	0.0339334	2.80394e-10		9.95	9.955	9.65	9.455	0.637641	0.999925	0.882247	0.213009	0.589423
M450T252	450.198	251.816	10.56	10.17	11.06	10.605	0.124722	0.0158542	0.939768	0.000145663	0.252371		10.12	9.905	10.64	10.355	0.293571	0.586211	0.0221141	0.118836	0.000753023		10.105	9.94	10.46	10.635	0.810213	0.485157	0.286532	0.177607	0.0811587		10.97	10.49	11.145	11.135	0.900768	0.174144	0.246047	0.0939127	0.140685		10.33	9.97	11.13	10.61	0.820661	0.188713	0.0918816	0.0466164	0.0180507		10.18	9.895	11.16	11.01	0.599086	0.599873	0.173578	8.84617e-05	1.65289e-06		10.285	9.8	10.46	10.235	0.105181	7.69907e-08	0.0120817	2.99971e-06	0.0788926		10.375	9.685	11.135	11.065	0.99809	0.860841	0.862462	0.000198236	0.000174258
M451T37	450.822	37.191	11.66	11.565	12.6	12.47	0.43252	0.4568	0.990924	0.000414213	0.0270723		13	11.835	12.555	13.105	0.00533244	1.9123e-06	0.913113	0.000281722	0.992534		11.405	11.05	10.86	12.695	0.382545	0.736149	0.992175	0.231352	0.935972		12.075	12.115	12.685	12.58	0.691972	0.840428	0.995417	0.590251	0.91098		12.92	12.395	13.12	12.4	0.762335	0.172014	0.0630118	0.395857	0.185177		12.06	12.725	12.965	13.095	0.0791111	0.552656	0.552469	0.68425	0.000932349		12.355	11.54	12.405	12.215	0.277328	0.0251667	0.621791	0.00596082	0.346267		12.715	11.96	12.885	12.68	0.208507	0.0757199	0.945065	0.00136081	0.26504
M451T180	450.978	180.296	14.425	14.65	14.165	14.025	0.481105	0.0605278	0.449336	0.789125	0.208526		14.64	14.92	14.305	14.745	0.90004	0.96966	0.993139	0.801526	0.697874		14.645	14.84	14.385	14.74	0.547807	0.650919	0.99102	0.978053	0.966781		15.04	14.85	14.225	14.425	0.878672	0.917651	0.818918	0.484128	0.629768		15.5	15.355	14.635	15.155	0.382014	0.719462	0.994802	0.961394	0.280029		15.28	14.905	14.225	15.015	0.11568	0.142643	0.996965	0.994469	0.0475504		14.245	15.12	14.13	14.33	0.631256	0.947483	0.603145	0.91739	0.999966		14.93	14.805	14.68	14.435	0.845983	0.495274	0.672378	0.87269	0.727067
M451T179	451.056	179.464	16.38	10.555	16.16	15.95	0.076748	0.0535523	0.999506	0.0708201	0.996173		16.37	16.58	15.935	16.73	0.580353	0.999196	0.790176	0.835705	0.999971		16.455	16.75	16.32	16.555	0.59568	0.835979	0.999923	0.839479	0.999948		16.03	13.685	15.88	16.445	0.0284776	0.668015	0.114214	0.0298893	0.927522		11.54	17.205	16.5	17.055	0.138681	0.00265609	0.594809	0.995353	0.0588133		10.45	10.465	16.01	16.885	0.666309	0.922993	1	0.233375	0.59389		10.895	16.55	16.08	16.355	0.424045	0.697545	0.999878	0.947521	0.321902		16.82	10.365	15.99	16.255	0.166348	0.235692	0.9986	0.263182	0.996315
M451T207	451.139	207.28	10.275	10	10.245	9.93	0.0854117	3.89879e-06	0.0810349	0.786819	0.355792		10.21	10.14	10.21	10.105	0.328617	0.826685	0.0993287	0.998521	0.578936		10.35	10.2	10.48	10.385	0.776008	0.126327	0.0463064	0.991346	0.896964		10.555	9.96	10.4	10.36	0.621275	0.0874235	0.358147	0.16842	0.535436		10.43	10.19	10.675	10.13	0.444161	0.39866	0.0376108	0.737294	0.144317		10.315	10.685	10.3	10.655	0.0700951	0.906575	0.157366	0.953595	0.113093		10.045	10.06	9.945	9.9	0.7646	0.206083	0.0795857	0.970621	0.815452		10.585	9.84	10.435	10.145	0.952377	0.403198	0.454643	0.154715	0.184544
M452T180_1	451.987	180.309	11.315	11.72	10.855	10.81	0.920361	0.790055	0.864283	0.744725	0.653899		11.885	10.535	11.215	11.82	0.0228401	0.000392597	0.970116	0.0314818	0.862041		11.61	10.24	11.45	11.605	0.445548	0.179334	0.793951	0.31627	0.928625		11.475	10.885	11.195	11.57	0.280542	0.138714	0.959038	0.342484	0.999998		12.19	10.995	11.51	10.855	0.267679	0.0847753	0.894479	0.938024	0.705076		12.33	12.09	11.355	12.215	0.499157	0.616872	0.995824	0.994071	0.598552		10.92	11.81	11.015	11.35	0.589895	0.997014	0.758388	0.999675	0.903274		11.91	11.095	11.215	11.205	0.569412	0.403033	0.897746	0.914745	0.996863
M452T180_2	452.06	180.284	13.69	14.04	13.575	13.37	0.223832	0.684979	0.90687	0.977514	0.126866		13.765	14.03	13.525	14.025	0.884757	0.944026	0.985115	0.998802	0.984325		13.905	14.06	13.625	14.21	0.81798	0.981547	0.99996	0.997383	0.953064		14.02	14.3	13.425	13.715	0.685075	0.998868	0.885126	0.0131201	0.0693716		14.28	14.415	13.58	14.41	0.0394772	0.681661	0.177799	0.389319	0.402464		14.645	14.595	13.845	14.405	0.700932	0.900792	0.999052	0.980469	0.784465		14.095	14.37	13.275	13.595	0.160184	0.0134113	0.778892	0.644705	0.00646386		14.185	14.46	13.79	13.525	0.49719	0.685918	0.999287	0.0591188	0.422466
M452T218	452.034	217.96	7.48	13.05	6.57	11.68	0.582401	0	0	0.0489941	0.288483		7.33	12.79	7.27	12.18	0.0969059	0	0	0.282788	0.860155		7.11	13.1	7.465	11.69	0.0143863	0	7e-13	0.00919003	0.846776		7.395	13.34	7.295	11.61	0.00705176	0	1.61204e-13	0.000422738	0.983571		8.07	14.36	7.36	12.615	0.0106625	0	0	0.000237569	0.999951		7.99	13.3	6.915	12.565	0.165956	0	0	0.118432	0.998088		6.795	13.39	6.575	11.545	1.74354e-05	0	0	8.28893e-13	0.788279		7.015	13.155	7.575	12.015	0.00369134	0	0	0.000679811	0.820619
M453T180	452.977	180.285	14.135	14.37	13.94	13.725	0.583986	0.0727646	0.359069	0.745277	0.275367		14.405	14.6	14.01	14.445	0.619117	0.662302	0.97361	0.883537	0.468601		14.375	14.54	14.095	14.485	0.495013	0.664554	0.998668	0.90905	0.989012		14.775	14.55	13.96	14.185	0.759238	0.907526	0.670167	0.501806	0.784777		15.2	15.085	14.385	14.89	0.42511	0.49302	0.994129	0.941757	0.312359		15.05	14.57	13.88	14.755	0.0626313	0.0802425	0.974359	0.999861	0.031915		13.97	14.81	13.875	14.035	0.855916	0.73262	0.569849	0.966737	0.996989		14.64	14.49	14.48	14.17	0.657687	0.324214	0.712868	0.931718	0.602358
M453T183	453.057	182.645	12.29	12.735	12.185	11.64	0.442231	0.988024	0.475936	0.288852	0.913201		12.26	12.5	11.575	12.595	0.779694	0.868772	0.984766	0.997451	0.929853		12.515	11.95	12.015	12.905	0.206033	0.894606	0.659106	0.97261	0.485968		12.305	12.825	11.935	11.865	0.38809	0.997784	0.709866	0.178432	0.866002		12.5	13.06	12.17	12.67	0.553651	0.989488	0.948797	0.918257	0.439946		13.015	13.03	12.37	13.01	0.427172	0.821877	0.992193	0.999415	0.7312		12.07	12.4	11.77	12.095	0.951593	0.97425	0.986735	0.99985	0.998493		12.865	12.115	11.995	12.075	0.3411	0.745805	0.974486	0.780817	0.962408
M453T239	453.236	238.586	9.63	9.3	10.37	10.185	0.466319	0.485995	0.982898	0.103733	0.611776		10.085	9.465	10.255	10.445	0.8061	0.186239	0.349328	0.221155	0.399419		9.445	9.45	10.335	10.365	0.752139	0.897504	0.644422	0.0665934	0.018001		9.51	9.665	10.205	10.805	0.729785	0.988659	0.997674	0.00943981	0.0439524		9.62	9.945	10.61	9.69	0.217984	0.900701	0.0605217	0.215394	0.00107044		9.465	9.21	10.71	10.835	0.667516	0.435716	0.812558	5.48562e-05	0.000133338		9.485	9.59	10.805	10.415	0.456596	0.0546806	0.462843	0.00105948	0.0407683		10.095	9.785	10.51	11.035	0.306531	0.923235	0.825053	3.40198e-06	0.0017086
M453T303	453.239	302.798	9.54	9.67	9.52	9.38	0.449428	0.788081	0.996316	0.987319	0.846383		9.795	9.63	9.75	9.69	0.0651277	0.951091	0.0781917	0.483168	0.437011		9.2	9.36	9.26	9.625	0.841057	1	0.991126	0.999872	0.995604		9.945	10.095	9.43	8.72	0.674219	0.999992	0.930471	0.512879	0.878904		10.19	9.515	10.18	9.83	0.708196	0.0239663	0.101005	0.169445	0.430237		10.195	9.72	9.775	9.795	0.997632	0.670082	0.667408	0.999989	0.999983		9.465	9.65	9.45	9.49	0.613597	1	0.889454	0.969379	0.992713		9.495	10.34	9.695	9.66	0.315592	0.364324	0.999191	0.89363	0.86135
M454T180	453.981	180.297	11.385	11.71	11.11	10.435	0.760327	0.988231	0.871427	0.786477	0.959962		11.82	12.015	10.925	11.91	0.201851	0.5841	0.927507	0.910853	0.615312		11.235	11.87	11.365	11.595	0.327327	0.600327	0.99455	0.930403	0.812336		11.79	11.845	10.82	10.21	0.662377	0.955612	0.9989	0.262236	0.6502		11.57	12.44	11.215	11.245	0.992163	0.998634	0.998984	0.674074	0.683229		12.35	11.945	11.15	12.18	0.295235	0.524745	0.998407	0.595109	0.992746		10	11.92	10.775	11.445	0.664048	0.754503	0.983164	0.964185	0.998856		11.9	11.63	11.84	11.11	0.355659	0.950204	0.237936	0.700769	0.993909
M454T213	454.174	213.29	9.27	9.46	9.54	9.34	0.818721	0.506424	0.314446	0.286169	0.152321		9.585	9.64	9.135	9.85	0.365909	0.905003	0.921593	0.679264	0.997368		9.335	9.36	9.21	9.305	0.742122	0.339222	0.627947	0.728742	0.943102		9.415	9.72	9.545	9.9	0.156608	0.571942	0.852204	0.664699	0.00646975		9.58	10.185	9.89	9.69	0.882427	0.956279	0.99091	0.435985	0.314532		9.42	9.65	9.435	10.075	0.920403	0.962218	0.986981	0.589059	0.493313		8.735	9.69	9.22	9.065	0.751122	0.952546	0.999868	0.998269	0.924098		9.575	9.485	9.135	9.665	0.0864403	0.86459	0.00468021	0.0027985	0.784509
M455T180	454.975	180.289	13.03	13.235	12.88	12.69	0.648154	0.110689	0.38326	0.830541	0.433743		13.415	13.51	12.925	13.47	0.569215	0.723685	0.996054	0.982881	0.633963		13.355	13.42	13.085	13.46	0.162573	0.320774	0.984802	0.560509	0.874316		13.67	13.45	12.925	13.205	0.802977	0.827585	0.611005	0.552676	0.779496		14.22	14.065	13.34	13.79	0.458095	0.51771	0.990763	0.699617	0.135621		14.025	13.475	12.805	13.695	0.0540653	0.109994	0.910551	0.996706	0.0346699		12.92	13.74	12.855	13.03	0.738235	0.927364	0.692663	0.963082	1		13.59	13.395	13.365	13.105	0.500069	0.139101	0.644909	0.985058	0.546787
M455T93	454.939	92.878	8.375	10.555	9.405	10.49	0.186764	8.30254e-06	0.0171613	0.986479	0.102568		9.64	10.5	10.2	10.57	0.0230794	0.0411622	0.820114	0.999313	0.0036995		8.94	10.28	10.55	11.085	0.612569	0.593692	0.953561	0.171739	0.0285765		9.34	10.69	10.095	11.29	0.369559	0.00391741	0.154776	0.839225	0.142442		10.09	10.29	9.94	10.97	0.15207	0.99793	0.213336	0.0482298	0.966597		9.38	10.545	9.925	11.215	0.307691	0.0001832	0.034093	0.000130236	3.13455e-08		9.95	10.97	10.48	11.49	0.713187	0.326475	0.648116	0.0329172	0.00642647		9.58	10.35	10.81	11.7	0.877687	0.0160577	0.0295703	6.93913e-06	1.70617e-06
M455T259	455.098	258.668	14.225	14.25	14.46	14.215	0.777459	0.528788	0.291517	0.9988	0.94408		14.29	14.22	14.03	14.375	0.159916	0.991495	0.240929	0.981294	0.282912		14.03	14.19	14.06	14.355	0.918905	0.738075	0.818654	0.742892	0.822844		14.825	14.61	13.235	13.66	0.637015	0.991418	0.766611	0.0865035	0.337451		14.42	14.02	14.235	14.1	0.716928	0.997839	0.888718	0.878942	0.57365		14.41	14.575	14.24	14.94	0.890604	0.912265	0.824857	0.97235	0.995505		14.16	14.31	13.285	14.11	0.0804455	0.683757	0.374422	0.995031	0.0635178		13.1	14.175	14.475	14.295	0.493896	0.228101	0.812897	0.947248	0.400135
M456T259	456.102	258.663	11.23	11.24	11.39	11.28	0.448714	0.842279	0.219084	0.999965	0.720444		11.275	11.215	11.205	11.31	0.484444	0.959606	0.956288	0.899224	0.989175		10.955	11.14	11.09	11.435	0.992602	0.715905	0.707872	0.99198	0.990828		11.835	11.565	10.125	11.34	0.778791	0.972758	0.99999	0.224578	0.0952235		11.5	10.84	11.285	11.065	0.392506	0.0506756	0.545618	0.35018	0.976478		11.355	11.7	11.26	11.865	0.524966	0.999806	0.744649	0.953441	0.977853		11.13	11.3	10.27	11.225	0.0633692	0.632051	0.311058	0.998048	0.0311673		11.25	11.39	11.515	11.395	0.399706	0.995937	0.431081	0.715036	0.995899
M456T180	455.98	180.291	10.275	10.56	10	10.055	0.302847	0.870253	0.103748	0.118482	0.894404		10.74	10.505	9.75	10.63	0.656969	0.601449	0.938443	0.913572	0.552265		10.64	10.56	10.135	10.71	0.15547	0.901455	0.449615	0.989886	0.245133		10.88	10.56	10.175	10.42	0.907876	0.72585	0.820148	0.580843	0.473308		11.51	11.19	10.445	11.005	0.178701	0.712924	0.795573	0.954512	0.0599183		11.13	10.745	9.905	10.85	0.786719	0.970375	0.838024	0.564601	0.800089		9.945	10.96	9.95	10.32	0.346947	0.753234	0.982374	0.783063	0.974143		10.685	10.68	10.65	10.085	0.511559	0.39742	0.925637	0.998468	0.683509
M456T218	456.031	217.951	6.58	11.35	6.325	9.84	0.0531567	0	0	0.00629956	0.997722		6.425	11.265	6.57	10.53	0.0166833	0	0	0.244436	0.241467		6.54	11.48	6.535	10.025	0.037104	0	6.58e-10	0.0116175	0.99523		7.06	11.565	6.535	10.355	0.0218718	0	3.26732e-07	0.00114143	0.997964		7.14	12.635	7.03	11.115	0.0357641	0	0	0.0424494	0.938379		7.035	11.66	6.45	10.73	0.0241339	0	0	0.0193158	0.939114		6.11	11.53	6.17	9.395	1.816e-05	0	0	8.00915e-12	0.615974		6.645	11.37	7.085	10.495	0.0137674	0	0	0.0107237	0.843054
M457T180	456.975	180.29	10.57	10.72	10.195	9.46	0.594833	0.744788	0.995008	0.403315	0.0927434		10.79	10.85	9.85	10.445	0.746968	0.927094	0.702318	0.289215	0.560391		10.515	10.95	10.625	10.9	0.84116	0.998878	0.972602	0.85883	0.958409		11.155	10.745	10.23	10.575	0.296612	0.156404	0.9412	0.987746	0.632258		11.87	11.42	10.745	11.035	0.233785	0.508812	0.983817	0.659822	0.0198378		11.495	10.845	10.365	11.03	0.16995	0.603193	0.861412	0.995945	0.275192		9.905	10.91	10.185	10.47	0.241291	0.767131	0.878981	0.968983	0.588389		10.885	10.44	10.805	9.925	0.743557	0.244259	0.0907877	0.86633	0.990254
M457T217	457.103	217.098	9.265	9.41	9.795	9.085	0.926425	0.929997	0.881309	0.980974	0.955565		9.035	9.19	9.57	9.81	0.733291	0.99957	0.926519	0.732212	0.413194		9.355	9.49	9.685	9.665	0.713904	0.384508	0.147807	0.840063	0.526425		9.32	9.22	10.37	9.775	0.650554	0.499453	0.169412	0.707544	0.31217		10.26	10.43	9.635	10.365	0.36873	1	0.564399	0.938637	0.88688		9.725	9.32	9.685	9.87	0.429466	0.573756	0.0725343	0.531303	0.0611959		9.335	9.53	9.24	9.205	0.719562	0.770518	0.450362	0.983765	0.998706		9.415	10.12	10.29	9.53	0.0256673	0.535719	0.154033	0.940533	0.0221592
M459T181	458.995	181.164	10.915	10.78	10.34	9.985	0.577251	0.321056	0.058866	0.595406	0.970334		11.305	11.61	10.285	11.44	0.960559	0.947332	0.926341	0.952323	0.932419		10.445	11.22	10.91	10.87	0.864806	0.999351	0.981818	0.804348	0.91684		11.835	11.52	10.625	11.06	0.513782	0.994262	0.886844	0.999393	0.690177		12.22	12.55	11.205	10.69	0.403471	0.979852	0.845103	0.0479144	0.514865		11.615	11.105	10.495	11.025	0.637044	0.84516	0.999	0.983502	0.724208		10.01	11.27	9.875	9.78	0.703752	0.683312	0.942815	0.858214	0.99481		11.145	11.06	10.975	10.615	0.604767	0.999982	0.893975	1	0.876046
M459T300	459.203	300.267	12.62	12.5	12.545	12.225	0.0543576	0.00838783	0.993549	0.679677	0.275806		12.27	12.255	12.37	12.07	0.34826	0.497818	0.0289984	0.93743	0.209609		12.355	12.27	12.565	12.79	0.72621	0.277234	0.570082	0.740963	0.956391		12.73	12.56	12.32	12.535	0.399129	0.94618	0.908448	0.999963	0.64296		12.16	12.175	12.415	12.095	0.334404	0.999732	0.54709	0.981697	0.276784		12.325	12.68	12.75	13.09	0.993684	0.836652	0.842294	0.235028	0.240218		12.75	12.72	12.185	12.515	0.444504	0.165529	0.794292	0.568853	0.998845		13.43	12.66	12.865	12.745	0.513554	0.833738	0.999615	0.479132	0.962156
M460T59	460.02	59.495	11.42	12.015	11.58	11.82	0.211712	0.999999	0.253048	0.98993	0.423061		11.495	11.875	11.34	12.05	0.728369	0.741331	0.955543	0.99873	0.915001		11.16	11.93	10.975	11.475	0.492671	0.808777	0.999664	0.884531	0.99391		12.255	12.335	10.63	11.39	0.804592	0.999999	0.986185	0.106572	0.224092		11.73	11.395	11.95	11.99	0.173404	0.228701	0.998836	0.0139612	0.769839		11.685	12.155	11.57	12.665	0.974746	0.611238	0.640597	0.935387	0.920616		11.56	12.03	10.645	11.81	0.00853596	0.471262	0.019521	0.973948	0.000543098		11.085	11.85	11.58	12.11	0.431067	0.998585	0.528922	0.333873	0.96225
M460T229	460.162	229.115	8.66	15.59	8.265	14.855	0.397282	0	0	0.997419	0.486638		9.435	16.08	8.535	15.365	0.785322	0	0	0.686235	0.891454		9.29	15.33	9.795	14.455	0.380081	0	0	0.495209	0.999143		9.005	15.84	9.015	15.39	0.156227	0	0	0.248378	0.995203		9.46	15.78	10.55	15.34	0.310493	0	4.04121e-13	0.999671	0.354212		8.745	15.655	8.81	15.605	0.284741	0	0	1	0.355411		8.445	16.09	8.95	15.16	0.236104	0	0	0.553542	0.975285		8.02	15.415	8.805	15.41	0.147957	0	0	0.872888	0.0196145
M460T300	460.206	300.255	9.65	9.47	9.395	9.41	0.0843263	0.284136	0.85158	0.556906	0.579246		9.62	9.705	9.49	9.545	0.318234	0.940385	0.17905	0.998597	0.566884		9.625	9.68	9.45	9.85	0.85648	0.408284	0.569767	0.974256	0.998393		9.97	9.625	9.335	9.975	0.420407	0.614821	1	0.982364	0.832798		9.66	9.785	9.615	9.2	0.243405	0.903533	0.0666413	0.868023	0.747557		9.82	9.53	9.985	10.05	0.969345	0.474336	0.5101	0.548687	0.585238		9.735	9.75	9.245	9.695	0.0354768	0.0233335	0.954636	0.310322	0.358282		10.6	9.84	9.97	9.73	0.796368	0.937445	0.996639	0.676212	0.876209
M461T93	460.933	92.865	9.87	12.035	11.15	12.185	0.170554	1.52029e-05	0.0425206	0.800551	0.0169959		10.74	11.955	12.075	12.245	0.0341589	0.026676	0.970321	0.925615	0.000658068		10.18	11.84	12.27	12.705	0.418776	0.467502	0.992292	0.0508075	0.00105326		10.29	12.425	11.79	12.79	0.134563	0.00499917	0.674424	0.934093	0.0252602		11.35	12.035	11.665	12.57	0.289522	0.890065	0.107096	0.0257701	0.584979		10.56	12.445	11.55	12.81	0.216485	0.00209024	0.300003	0.0110929	5.35745e-06		11.65	12.71	12.1	13.06	0.797372	0.222046	0.410121	0.0219327	0.0068561		11.025	12.145	12.34	13.355	0.756879	0.00276144	0.0128779	6.0876e-05	1.28312e-05
M461T181	461.004	181.166	10.58	10.66	10.23	8.815	0.142529	0.897872	0.0216995	0.256333	0.98732		11.185	10.715	9.6	10.19	0.233529	0.151898	0.990616	0.999277	0.215449		10.25	10.23	10.535	10.825	0.929362	0.983062	0.960182	0.809998	0.738928		10.405	10.95	10.395	11.225	0.42728	0.919483	0.279314	0.757461	0.998469		11.8	12.125	11.135	11.33	0.780864	0.999507	0.989918	0.998496	0.994042		9.605	9.64	9.605	10.11	0.999546	0.993712	0.993653	0.994091	0.994035		9.32	9.38	10.01	9.555	0.125762	0.996445	0.168141	0.996349	0.168784		10.135	10.755	10.88	9.37	0.37419	0.999419	0.625102	0.796494	0.977607
M461T300	461.2	300.27	10.72	10.64	10.865	10.495	0.845006	0.490436	0.668685	0.982002	0.91359		10.655	10.445	10.415	10.585	0.523096	0.931769	0.424193	0.91412	0.392823		10.505	10.49	10.55	10.935	0.614978	0.994826	0.767109	0.989278	0.727146		10.685	10.485	10.47	10.945	0.826268	0.74558	0.900351	0.984125	0.999969		10.47	10.28	10.59	10.56	0.846191	0.884389	0.970664	0.972749	0.998885		10.745	10.37	10.96	10.815	0.907494	0.711051	0.606847	0.6274	0.520933		10.725	10.68	10.22	10.625	0.204441	0.0979205	0.971917	0.398332	0.990955		11.475	11.12	10.695	10.84	0.962435	0.999383	0.997617	0.947746	0.964207
M461T208	461.167	208.124	13.575	13.09	13.405	12.99	0.0479177	6.10723e-08	0.0471639	0.74293	0.191431		13.355	12.94	13.115	13.325	0.991601	0.0313798	0.029925	0.387633	0.378752		13.415	13.35	13.52	13.27	0.986306	0.166497	0.158128	0.999484	0.999068		13.685	13.48	13.445	13.27	0.686514	0.107014	0.0229856	0.996712	0.982748		13.86	13.485	13.87	13.385	0.424731	0.346346	0.0253202	0.563729	0.0674038		13.245	13.22	13.485	13.945	0.641858	0.952648	0.606878	0.398304	0.104965		13.375	13.38	13.035	13.055	0.966197	0.774714	0.739927	0.996211	0.992228		13.225	12.94	13.71	13.1	0.974965	0.788457	0.812397	0.0612678	0.0688036
M462T208	462.172	208.124	10.76	10.42	10.425	10.25	0.0225221	0.000794833	0.991263	0.703551	0.0675703		10.7	10.575	10.435	10.45	0.861858	0.129647	0.0707617	0.992116	0.9495		10.795	10.59	10.765	10.615	0.775394	0.0621856	0.161382	0.989701	0.999644		11.045	10.75	10.655	10.415	0.769992	0.180049	0.377633	0.95035	0.999443		11.23	10.88	11.15	10.805	0.770275	0.19853	0.0786859	0.361174	0.169768		10.525	10.515	10.695	11.095	0.468703	0.991185	0.501923	0.548698	0.0728		10.575	10.69	9.94	10.475	0.808455	0.982637	0.999996	0.999233	0.996301		10.71	10.23	10.945	10.475	0.474714	0.999962	0.687531	0.114689	0.00556817
M463T249	463.088	249.244	14.8	14.46	14.71	13.965	0.813417	0.0504452	0.119768	0.885282	0.700271		13.805	13.04	13.145	13.17	0.991185	0.61338	0.623481	0.796378	0.787808		14.385	13.95	13.89	13.515	0.772151	0.811818	0.548437	0.586398	0.841511		14.49	14.085	13.59	13.395	0.59053	0.13774	0.0183801	0.0178603	0.135968		15.92	15.48	15.695	15.455	0.657475	0.261634	0.654521	0.422382	0.827219		15.48	15.325	15.38	15.345	0.439135	0.933735	0.31649	0.739684	0.141899		14.84	14.73	14.03	13.855	0.940193	0.00331786	0.00489777	0.0932697	0.0719965		15.32	15.155	14.99	14.155	0.201681	0.9241	0.0501597	0.230815	0.999956
M463T93	462.931	92.8945	9.27	11.34	10.3	11.47	0.110955	5.70139e-10	0.000386828	0.751614	0.00409815		9.75	11.135	11.13	11.38	0.0251073	0.0234297	0.926806	0.967394	0.000555349		9.64	11.14	11.495	11.99	0.287599	0.328167	0.998987	0.267611	0.00414736		9.635	11.825	10.985	12.06	0.13645	0.00107112	0.43651	0.926448	0.0247912		10.66	11.505	11.17	11.865	0.26493	0.980037	0.181943	0.0249415	0.632845		9.68	11.405	10.815	12.135	0.0703006	0.0136979	0.99125	0.544614	0.000259474		10.925	11.95	11.375	12.295	0.796123	0.205203	0.387415	0.00931547	0.00234339		10.085	11.31	11.755	12.585	0.393667	0.00140293	0.0750981	8.92801e-05	1.2867e-07
M463T177	462.995	177.302	9.925	9.375	9.185	8.785	0.911482	0.0824003	0.120755	0.778906	0.681555		10.675	10.07	9.42	10.31	0.0745853	0.0380444	0.999881	0.884816	0.183854		9.515	10.54	9.94	10.265	0.832781	0.990931	0.927511	0.6535	0.835389		10.605	9.95	9.405	10.07	0.197458	0.861454	0.684621	0.713515	0.839275		11.03	11.215	9.955	9.785	0.503342	0.979175	0.939389	0.0276632	0.266879		10.35	10.17	9.475	10.295	0.548921	0.936328	0.99229	0.940697	0.475611		9.255	9.67	8.745	9.095	0.647645	0.74057	0.986153	0.993338	0.7836		10.335	9.81	10.02	9.435	0.52062	0.0440259	0.330246	0.996557	0.892002
M463T281	463.174	280.519	10.345	10.44	11.04	11.16	0.0730891	0.576308	0.490525	0.00191796	0.811328		10.635	10.375	11.15	10.565	0.296907	0.259676	0.00434901	0.0220261	7.07959e-05		10.51	10.19	11.04	11.275	0.922637	0.517364	0.430991	0.0650904	0.0452065		11.135	10.7	11.465	11.615	0.244169	0.277545	0.999753	0.00499282	0.365827		11.37	10.955	12.32	11.79	0.958812	0.260646	0.227144	0.000813784	0.000657419		10.225	10.61	11.49	11.465	0.148236	0.999959	0.104564	0.00490932	3.00338e-07		10.37	10.22	10.765	10.57	0.917449	0.0012088	0.00226174	2.99836e-06	3.76365e-06		10.73	10.515	11.14	11.265	0.901606	0.992672	0.968156	0.0133938	0.00744832
M463T232	463.22	231.685	11.22	10.87	11.31	10.875	0.0592226	0.00269531	0.952885	0.117979	0.873282		10.22	10.875	9.605	10.08	0.150975	0.405769	0.941552	0.0911195	0.996727		10.195	10.5	10.12	10.13	0.751857	0.999953	0.957997	0.99995	0.957703		10.54	10.6	10.71	10.13	0.0302918	0.998553	0.00774078	0.0988785	0.717843		12.62	11.88	12.105	11.855	0.126548	0.32336	0.942391	0.746664	0.587925		11.285	10.79	10.715	11.065	0.702872	0.884605	0.998387	0.96531	0.999703		10.12	11.67	10.305	10.52	0.341721	0.271621	0.97468	0.735866	0.984298		10.985	10.975	10.71	10.13	0.92622	0.881208	0.817653	0.425417	0.509385
M464T249	464.093	249.228	12.105	11.655	12.03	11.18	0.90445	0.0390579	0.062578	0.900714	0.821248		11.045	10.52	10.435	10.5	0.869415	0.530524	0.680357	0.686594	0.536937		11.635	11.15	11.17	10.765	0.606289	0.922015	0.491676	0.582631	0.961743		11.715	11.495	10.865	10.695	0.519275	0.253788	0.0279538	0.00721595	0.101213		13.39	12.81	13.07	12.915	0.513659	0.207627	0.763379	0.523771	0.980186		12.895	12.695	12.89	12.655	0.379179	0.832812	0.146679	0.82676	0.142816		12.19	12.11	11.265	11.07	0.832772	0.00188929	0.00576361	0.0257753	0.00995614		12.745	12.55	12.335	11.39	0.327629	0.857339	0.102045	0.130904	0.903489
M465T93	464.929	92.871	8.92	10.73	9.77	10.47	0.133921	4.68888e-06	0.0395925	0.914838	0.0213583		9.595	10.56	10.3	10.73	0.0597281	0.0715451	0.976213	0.913024	0.00277344		9.1	10.58	10.585	11.34	0.666385	0.373402	0.755591	0.0836652	0.0147561		9.3	11.155	10.185	11	0.149522	0.002847	0.527042	0.999989	0.134778		10.01	10.605	10.035	11.16	0.0950124	0.932562	0.0111185	0.0155992	0.963599		9.515	10.575	9.87	11.245	0.993036	0.00565135	0.00604828	9.86958e-06	8.89317e-06		10.185	11.14	10.635	11.365	0.731949	0.551307	0.842116	0.0877091	0.0235525		9.795	10.49	10.97	11.875	0.908688	0.0145499	0.0082792	1.84921e-06	2.61643e-06
M465T215	464.996	214.531	9.905	9.865	9.825	9.795	0.683295	0.981121	0.996955	0.999985	0.925476		9.645	9.14	9.695	9.95	0.964706	0.395499	0.359331	0.454089	0.415672		10.445	10.17	9.845	10.66	0.498616	0.96503	0.958222	0.98668	0.919585		10.2	9.875	9.495	9.905	0.0864869	0.146591	0.970824	0.784739	0.363236		9.81	10.175	9.51	9.745	0.802144	0.999358	0.963268	0.960868	0.99917		10.425	10.88	9.965	10.02	0.239276	0.997292	0.389979	0.484823	0.984793		10.165	8.54	9.735	9.235	0.00571507	2.22444e-12	0.0321165	0.00194802	0.824638		9.565	9.35	9.54	9.29	0.956313	0.8357	0.872058	0.920158	0.944344
M465T248	465.098	248.407	9.46	10.24	9.32	8.685	0.37516	0.993832	0.718202	0.119701	0.804876		9.385	9	9.31	9.695	0.8453	0.556417	0.731707	0.890708	0.972219		10.565	11.37	8.885	9.19	0.878995	0.998168	0.999956	0.000744304	0.00164168		10.725	9.245	8.825	9.055	0.314713	0.374046	0.998907	0.726807	0.0596914		10.71	10.205	10.36	10.2	0.730122	0.252164	0.544795	0.938194	0.999912		10.615	10	9.995	9.89	0.558555	0.681286	0.99309	0.946943	0.991135		9.975	10.15	8.85	8.75	0.547806	1	0.813362	0.116066	0.537918		11.355	10.6	9.86	9.115	0.458004	0.996281	0.805945	0.178958	0.800992
M467T38	466.801	38.068	13.365	13.11	13.93	13.23	0.72668	0.127429	0.334719	0.31812	0.623646		14.295	13.415	13.715	14.24	0.523552	0.542414	0.976416	0.266216	0.807554		12.12	11.82	12.375	14.16	0.941417	0.99923	0.995167	0.777817	0.835595		11.75	13.615	14.24	14.28	0.0476266	0.103512	0.829957	0.835693	0.00049208		13.85	13.495	14.465	13.96	0.526627	0.0151659	0.170398	0.000593862	0.0197447		13.61	13.935	14.215	14.055	0.204197	0.997185	0.165431	0.847374	0.721036		13.51	11.8	13.665	13.375	0.379758	0.0379686	0.500356	0.00834539	0.229609		13.84	13.145	14.46	13.8	0.646442	0.914321	0.554368	0.438377	0.135204
M467T148	466.938	148.188	13.715	13.95	13.26	13.175	0.950221	0.78892	0.738191	0.750501	0.800301		14.385	14.81	14.405	14.825	0.839762	0.999916	0.995803	0.985959	0.999943		13.855	14.14	14.285	14.07	0.540385	0.990436	0.610624	0.968902	0.513665		14.255	13.99	14.015	14.225	0.407797	0.993624	0.460817	0.935074	0.929437		14.82	15.025	14.595	14.415	0.553059	0.692232	0.207096	1	0.827883		14.58	14.07	13.76	14.14	0.817331	0.999218	0.967414	0.736758	0.900896		13.145	14.35	13.825	13.73	0.288921	0.932677	0.753523	0.969688	0.173183		13.915	13.675	13.955	13.845	0.701307	0.631613	0.924227	0.851024	0.995174
M467T150	467.056	149.903	11.5	11.66	13.975	17.76	0.106005	0.983745	0.135537	0.0178943	0.977672		11.86	11.56	16.86	17.935	0.344049	0.999994	0.499816	0.0771955	0.734502		18.16	11.45	13.865	18.13	0.0675243	0.573506	0.457173	0.221844	0.837126		12.205	11.5	17.455	17.385	0.241203	0.398593	0.995708	0.0144143	0.625917		11.71	11.475	17.73	17.8	0.622743	0.999614	0.930406	0.00781784	0.0624289		12.195	15.23	16.95	11.585	0.0950601	0.869883	0.263211	0.757313	0.37822		11.415	11.2	10.435	17.58	0.027174	0.551795	0.134655	0.0235295	0.921021		10.585	15.21	14.82	16.55	0.552288	0.786379	0.999953	0.999623	0.757746
M467T95	467.013	95.426	16.065	16.43	16.52	16.655	0.509385	0.995106	0.891995	0.946911	0.977587		15.835	14.695	16.34	16.07	0.824196	0.663659	0.457469	0.286679	0.153726		16.26	15.74	16.22	16.78	0.377846	0.792563	0.980185	0.298645	0.971969		15.925	15.7	16.12	15.995	0.868331	0.822528	0.687324	0.999663	0.986959		16.12	15.155	15.805	16.135	0.168572	0.2536	0.996043	0.0418245	0.940575		15.88	15.94	16.8	16.58	0.436576	0.999908	0.685628	0.677108	0.100098		16.83	16.55	16.79	16.865	0.575386	0.783321	0.290659	0.921491	0.997508		15.97	15.8	16.295	17.05	0.470178	0.998434	0.5936	0.0461377	0.431824
M467T265	467.217	264.686	8.845	9.3	9.625	9.59	0.570113	0.998288	0.910731	0.158021	0.593429		9.36	9.79	9.3	10.005	0.566716	0.849526	0.999999	0.995127	0.710533		9.135	9.43	9.03	9.84	0.488952	0.96653	0.95096	0.982263	0.923826		9.17	9.61	9.585	9.85	0.157321	0.835526	0.560858	0.654509	0.00529003		9.78	9.95	9.72	9.385	0.161597	0.99915	0.215037	0.995386	0.0977935		8.995	9.245	9.23	9.81	0.298855	0.954283	0.753574	0.408159	0.0116192		8.945	10.12	8.915	9.31	0.443865	0.34078	0.944111	0.982743	0.881318		9.29	9.075	9.71	9.84	0.344905	0.942206	0.851675	0.0529364	0.644043
M468T94	468.018	93.748	12.69	13.28	13.375	13.93	0.317409	0.993053	0.273733	0.177672	0.959146		12.36	11.785	13.325	12.99	0.377521	0.958934	0.270461	0.389472	0.0205766		13.14	13.12	13.045	13.53	0.820916	0.88905	0.979043	0.888682	0.978904		12.815	12.815	12.7	13.385	0.786241	0.997906	0.996794	0.993548	0.999301		12.65	10.565	12.71	12.96	0.113366	0.143676	0.990204	0.0045023	0.793286		12.45	13.025	13.745	13.595	0.190314	0.949479	0.470943	0.825781	0.0233941		13.91	12.89	13.77	13.7	0.112153	0.00525705	0.786716	0.0457676	0.995727		12.26	12.66	13.345	14.035	0.631729	0.991938	0.754388	0.0762233	0.323881
M468T149	468.017	149.052	15.33	15.59	15.315	14.965	0.531135	0.957097	0.492024	0.490975	0.956696		15.595	15.275	15.08	15.08	0.991615	0.0499633	0.0520779	0.998741	0.998332		15.555	15.5	15.105	15.295	0.539518	0.409949	0.911557	0.857129	0.334935		15.94	15.575	14.945	14.865	0.216975	0.988475	0.128859	0.0246495	0.772325		15.72	15.74	15.325	14.73	0.447806	0.196148	0.0108786	0.189616	0.813565		16	15.93	14.995	15.505	0.946822	0.997555	0.999716	0.821855	0.769431		15.505	15.91	15.135	15.105	0.332244	0.945282	0.201811	0.250741	0.971653		15.725	15.525	15.26	15.025	0.649958	0.996736	0.971003	0.999687	0.94465
M468T231	468.189	230.862	7.465	7.99	7.61	7.61	0.903353	0.790433	0.688749	0.667595	0.771614		8.72	8.7	8.43	9.095	0.726613	0.376956	0.689172	0.761671	0.964313		9.695	9.93	9.88	10.19	0.909251	0.99015	0.965856	0.921339	0.855757		11.02	10.155	10.535	9.34	0.641577	0.242927	0.0548733	0.86004	0.99941		10.34	9.505	9.74	9.775	0.0116138	0.000317924	0.999853	9.91321e-05	0.993182		7.855	9.175	8.035	8.26	0.105687	0.181058	0.966106	0.9052	0.269604		9.555	8.98	9.085	9.11	0.726193	0.342939	0.651653	0.999828	0.974256		9.96	9.34	9.34	8.835	0.808166	0.77532	0.934892	0.999382	0.962762
M469T150	468.947	149.869	14.665	14.8	14.645	14.125	0.259844	0.997889	0.459353	0.967975	0.635206		15.435	15.59	14.845	15.315	0.6018	0.999832	0.840796	0.994625	0.749668		14.945	14.75	15.695	15.115	0.166018	0.990396	0.0884841	0.570413	0.00480577		14.88	14.795	15.395	14.73	0.384748	0.768612	0.116104	0.963404	0.863887		15.59	15.855	15.165	15.635	0.497227	0.930082	0.974556	0.999852	0.687099		15.42	15.055	14.465	15.155	0.519922	0.999788	0.833326	0.677728	0.997534		14.52	15.14	14.555	14.61	0.536023	0.796858	0.269884	0.954691	0.492578		15.045	14.74	15.09	14.805	0.99616	0.856159	0.852966	0.943899	0.941963
M469T107	469.029	106.584	16.72	17.15	17.215	17.47	0.460222	0.36299	0.943759	0.91732	0.317171		16.635	15.975	16.685	17.33	0.433222	0.746572	0.999237	0.0593671	0.517795		17.255	17.28	16.775	17.085	0.358727	0.999636	0.606816	0.999998	0.531106		16.55	16.845	16.76	16.62	0.376015	0.999992	0.543711	0.36408	0.988256		16.55	16.34	16.625	17.145	0.712659	0.990863	0.994278	0.0720707	0.238113		16.98	17.06	17.29	17.19	0.0347161	0.722442	0.105485	0.999948	0.00573061		17.94	17.34	17.29	17.025	0.734106	0.682878	0.379333	0.714625	0.940757		16.95	16.6	16.71	17.435	0.0582302	0.58296	0.310638	0.26559	0.641151
M469T300	469.229	300.252	16.315	16.325	16.265	16.07	0.0166894	0.00530733	0.941434	0.0699176	0.488482		16.235	16.185	16.265	16.13	0.303117	0.709151	0.0501945	0.840604	0.0916679		16.255	16.11	16.15	16.46	0.879237	0.548849	0.413517	0.792511	0.664056		16.325	16.325	16.22	16.49	0.785363	0.923514	0.727192	0.991898	0.999291		16.48	16.45	16.46	16.215	0.67179	0.598	0.248072	0.8975	0.557683		16.395	16.37	16.38	16.845	0.998827	0.953277	0.953826	0.178367	0.179343		16.435	16.42	16.055	16.245	0.942041	0.292461	0.347022	0.484715	0.550749		17.04	16.475	16.825	16.505	0.508143	0.923165	0.986202	0.174756	0.710265
M470T149	470.032	149.012	16.495	16.68	16.43	16.015	0.859632	0.725509	0.566501	0.514267	0.675584		16.38	16.03	16.195	16.07	0.81534	0.130671	0.255504	0.80993	0.945187		16.605	16.5	16.005	16.385	0.60577	0.44083	0.876046	0.994427	0.752677		16.715	16.54	15.72	15.775	0.577466	0.722404	0.250844	0.0120371	0.108914		16.78	16.475	16.225	16.23	0.362299	0.135681	0.838174	0.910823	0.912588		17.065	16.815	16.135	16.645	0.402664	0.499756	0.998887	0.527314	0.999613		16.72	16.66	16.29	16.11	0.879254	0.175525	0.265607	0.950375	0.875188		16.89	16.485	16.185	16.29	0.910948	0.998345	1	0.985176	0.956421
M470T107	470.033	106.564	13.465	14.4	14.35	14.465	0.569884	0.889935	0.999144	0.839566	0.33244		13.55	13.04	13.55	14.13	0.582852	0.511246	0.935115	0.185437	0.616777		14.035	14.14	13.54	14.305	0.378002	0.974132	0.808683	0.999843	0.599915		13.77	13.56	13.64	13.765	0.164854	0.424341	0.952862	0.298884	0.990671		13.99	13.01	14.175	13.805	0.237934	0.112207	0.955442	0.0299762	0.732379		13.52	13.9	14.255	14.22	0.0612437	0.702519	0.298308	0.844175	0.00162092		14.6	14.24	13.655	13.63	0.237554	0.239176	0.998881	0.999957	0.335113		13.93	13.745	14.245	14.095	0.985249	0.957917	0.964124	0.667927	0.68517
M470T300	470.233	300.253	13.88	13.79	13.83	13.64	0.0156921	0.000354104	0.996232	0.0994195	0.439891		13.755	13.64	13.71	13.45	0.516992	0.196189	0.0190212	0.68054	0.170128		13.74	13.44	13.755	14.01	0.757313	0.358154	0.631561	0.784651	0.960501		13.795	13.845	13.735	13.945	0.923127	0.904634	0.842267	0.999526	0.999984		13.91	13.765	14.005	13.635	0.61138	0.57817	0.181908	0.919616	0.512957		13.735	13.84	14.03	14.35	0.984257	0.877761	0.890082	0.2393	0.252543		14.015	13.94	13.59	13.895	0.432898	0.0289774	0.365973	0.603334	0.999714		14.69	14.125	14.235	14.03	0.651937	0.882666	0.999873	0.457019	0.853141
M471T150	470.945	150.312	13.94	14.1	13.975	13.635	0.700943	0.620109	0.912518	0.992976	0.843235		14.645	14.36	13.93	14.425	0.434775	0.999874	0.626551	0.957682	0.358402		14.065	14.03	14.185	14.19	0.47782	0.991645	0.554169	0.999955	0.76373		14.31	14.02	14.455	14.185	0.887766	0.795892	0.677646	0.742441	0.850007		14.2	14.34	14.64	14.91	0.524288	0.998669	0.871023	0.778381	0.242285		14.38	14.385	13.875	13.82	0.160887	0.877169	0.550619	0.847813	0.59242		13.935	14.25	14.005	14.005	0.218758	0.0390982	0.827258	0.0763643	0.93131		14.7	14.175	14.095	14.145	0.21611	0.439884	0.988977	0.806433	0.796274
M471T180	471.024	180.31	11.285	11.48	11.1	10.865	0.986516	0.551348	0.53588	0.637952	0.653265		12.16	11.99	11.135	11.945	0.320575	0.920741	0.850002	0.673252	0.0497357		11.77	11.72	11.4	12.005	0.233261	0.9257	0.67446	0.835767	0.802077		11.895	11.88	11.16	11.465	0.506365	0.997405	0.870363	0.28587	0.847347		13.1	12.54	11.895	11.85	0.8059	0.985882	0.897989	0.148055	0.291351		12.545	12.12	11.09	12.165	0.121762	0.677505	0.641291	0.940721	0.0211871		10.765	12.09	11.115	11.065	0.266742	0.682006	0.943061	0.899321	0.760487		11.945	11.37	11.68	11.285	0.709684	0.483876	0.814704	0.943012	0.685517
M471T142	471.031	142.153	15.265	15.435	15.155	14.985	0.762894	0.870269	0.987418	0.995366	0.908672		15.075	14.725	14.79	14.745	0.935776	0.16834	0.211712	0.962352	0.982726		15.355	15.23	14.485	15.055	0.269812	0.382121	0.999998	0.96814	0.163773		15.455	15.285	14.65	14.685	0.940002	0.571125	0.502383	0.166065	0.206074		15.53	15.21	14.915	14.955	0.316668	0.10135	0.840899	0.857581	0.91083		15.87	15.835	15.445	15.375	0.133903	0.992305	0.0598143	0.940391	0.351845		15.67	15.37	14.95	14.545	0.610062	0.000564404	0.00817956	0.558217	0.17282		15.675	15.2	14.915	14.83	0.512128	0.989634	0.590929	0.570226	0.986155
M471T207	471.155	207.304	12.525	12.545	11.485	11.12	0.317489	0.0669829	0.749348	0.0257014	0.000159617		12.805	12.36	11.645	12.375	0.714907	0.971225	0.999775	0.936288	0.681241		13.135	12.68	11.93	11.615	0.808732	0.320498	0.52559	0.144614	0.0639935		12.77	12.03	11.91	12.015	0.34468	0.134755	0.878073	0.993126	0.333047		13.48	11.97	11.325	11.035	0.0442066	0.000371525	0.754159	0.941094	0.00179716		14.05	13.395	12.495	12.745	0.32632	0.00304101	0.188238	0.190542	0.00329982		12.865	13.1	11.78	11.455	0.348718	0.174837	0.913586	0.305423	0.00982633		13.9	13.545	12.68	11.98	0.441477	0.8671	0.233087	0.0026481	0.0815095
M471T300	471.236	300.268	11.22	11.235	11.125	11.14	0.01294	0.0143682	0.803215	0.0983447	0.377468		11.055	10.955	10.845	10.73	0.57231	0.290527	0.0489213	0.975497	0.607128		10.895	10.6	11.21	11.32	0.797235	0.725707	0.907874	0.863188	0.976411		11.305	11.23	10.825	11.335	0.871153	0.894167	0.967206	0.996608	0.999988		11.13	11.13	11.275	10.785	0.922844	0.0990932	0.137476	0.530247	0.622736		11.07	11.08	11.4	11.78	0.964782	0.908936	0.883021	0.166546	0.144888		11.385	11.22	10.88	10.795	0.742251	0.162369	0.382702	0.993208	0.996729		11.86	11.45	11.59	11.515	0.432769	0.659206	0.999999	0.45828	0.990454
M472T151	472.033	150.732	11.5	11.405	11.035	10.065	0.409953	0.999892	0.57152	0.147961	0.806708		11.155	10.975	10.355	10.93	0.97837	0.953274	0.962445	0.911023	0.896315		11.19	11.48	11.005	11.545	0.478197	0.999983	0.708382	0.992363	0.875421		11.825	10.62	10.8	11.465	0.271082	0.38502	0.999998	0.992692	0.543593		11.71	11.745	11.085	10.32	0.286833	0.988294	0.608564	0.312192	0.998271		11.605	11.815	10.795	10.025	0.15932	0.837444	0.600968	0.204917	0.99938		9.365	11.41	10.03	11.065	0.989021	0.48821	0.475879	0.980386	0.983146		11.59	11.675	11.245	10.93	0.881258	0.998491	0.981865	0.892323	0.959568
M472T353	472.083	353.403	7.93	8.04	7.695	7.69	0.550689	0.492758	0.104911	0.873252	0.99962		8.475	8.35	7.81	8.415	0.291562	0.0445108	0.703003	0.999133	0.339046		8.045	8.43	7.755	8.35	0.876233	0.929121	0.980456	0.984393	0.999146		8.595	8.385	8.295	8.175	0.652018	0.69851	0.306005	0.948407	0.632105		9.2	9.395	8.72	8.58	0.443331	0.996787	0.525409	0.0996513	0.662726		8.75	8.295	7.825	8.955	0.1313	0.205703	0.992178	0.980353	0.250418		7.755	8.42	7.7	7.74	0.751058	0.0467914	0.141402	0.992609	0.997967		8.8	8.405	8.58	7.955	0.595125	0.10365	0.430979	0.776934	0.314889
M472T207	472.158	207.288	10	9.765	9.13	8.735	0.131866	0.0200169	0.911016	0.124531	6.43969e-05		10.42	9.39	8.965	9.54	0.818887	0.617341	0.811995	0.895419	0.730101		10.515	10.26	9.53	9.21	0.815482	0.549349	0.766028	0.222929	0.106955		10.085	9	9.405	9.245	0.0532323	0.00695539	0.99768	0.769724	0.163929		10.68	9.685	9.12	9.555	0.0121626	0.00882731	0.854643	0.964363	0.00295218		11.48	10.455	9.86	9.84	0.611005	0.0107189	0.089006	0.14533	0.0210942		10.285	10.42	9.16	8.54	0.628874	0.23938	0.650953	0.243687	0.0490088		11.16	10.955	9.91	9.55	0.680707	0.903397	0.56204	0.0123151	0.0702603
M473T152	472.948	152.483	12.725	12.71	12.795	12.11	0.257943	0.133163	0.000803318	0.22068	0.993463		13.51	13.18	12.95	12.935	0.819614	0.998817	0.964294	0.971247	0.999467		12.93	12.73	12.965	13.205	0.798054	0.866939	0.664889	0.994942	0.999319		13.39	12.675	13.105	12.82	0.288435	0.999659	0.353078	0.831254	0.89765		13.27	12.64	13.075	13.585	0.522082	0.187402	0.703179	0.663095	0.996282		13.345	13.12	12.675	13.205	0.945629	0.701159	0.759032	0.996117	0.999308		12.51	13.31	12.485	12.375	0.922386	0.981481	0.99519	0.907694	0.848954		13.035	12.77	12.935	12.72	0.820474	0.211225	0.106059	0.980554	0.999924
M473T180	473.038	180.288	14.775	14.925	14.615	14.2	0.704699	0.177463	0.447276	0.899516	0.602367		15.315	15.2	14.515	15.225	0.237396	0.568961	0.971916	0.94975	0.105877		15.115	14.93	14.61	15.13	0.260821	0.767926	0.906859	0.847171	0.842019		15.23	15.05	14.535	14.88	0.580124	0.99447	0.710911	0.418851	0.890492		16.15	15.825	14.96	15.58	0.513468	0.793521	0.999996	0.726201	0.19469		15.79	15.285	14.44	15.48	0.0689683	0.158704	0.914761	0.981543	0.00993474		14.58	15.39	14.5	14.54	0.963312	0.702765	0.661988	0.78658	0.821387		15.385	15.045	14.925	14.64	0.978998	0.694936	0.6716	0.53113	0.555213
M473T218	473.127	217.987	10.56	9.99	10.205	8.695	0.450748	0.535324	0.0712292	0.336448	0.936435		10.825	11.005	9.99	10.67	0.936157	0.990083	0.974968	0.954625	0.977734		10.895	9.07	8.835	9.98	0.0371831	0.189205	0.635833	0.625278	0.195484		11.315	10.69	9.195	9.92	0.163114	0.103335	0.999177	0.986606	0.0628424		11.34	10.855	11.535	11.175	0.619033	0.326856	0.777894	0.0247194	0.16021		11.68	11.79	10.05	10.33	0.446751	0.988203	0.865529	0.282168	0.904185		10.92	11.27	9.755	9.205	0.172643	0.955358	0.390975	0.00424762	0.571648		11.81	11.375	9.845	10.09	0.87876	0.634489	0.495094	0.0055344	0.011519
M474T180	474.042	180.287	11.695	11.695	11.51	11.16	0.886362	0.533001	0.663597	0.735392	0.608369		12.235	12.15	11.31	12.13	0.189381	0.7093	0.824756	0.999253	0.167404		12.015	11.83	11.515	12.115	0.131509	0.559767	0.788928	0.564618	0.784815		12.03	11.905	11.5	11.855	0.600435	0.990999	0.718356	0.490636	0.913105		12.85	12.675	11.84	12.54	0.539849	0.951021	0.985204	0.617235	0.153536		12.78	12.205	11.245	12.345	0.034821	0.147254	0.683259	0.999999	0.00621141		11.415	12.16	11.37	11.41	0.979581	0.544813	0.56826	0.701402	0.67882		12.265	11.915	11.81	11.54	0.895431	0.811301	0.897453	0.784144	0.672848
M474T227	474.133	226.52	11.745	11.96	9.78	11.605	0.00814456	0.854848	0.00218672	0.999897	0.000124568		11.67	11.52	9.545	11.39	0.0178289	0.70243	0.029154	0.823142	0.0152311		12.225	12.43	11.28	11.06	0.678004	0.887859	0.536928	0.0899447	0.31387		12.355	11.955	10.405	10.955	0.437705	0.993369	0.797916	0.113646	0.00361331		11.91	12.6	10.405	11.765	0.0593909	0.964651	0.00461252	0.952086	0.00405308		13.49	12.95	10.67	11.74	0.0353938	0.887199	0.0614637	0.00359456	8.42262e-11		12.495	12.63	9.99	11.325	0.00123646	0.313535	0.000749091	0.0595934	2.33147e-15		13.2	13.295	10.445	11.475	0.560098	0.99936	0.76926	0.00681023	0.00026584
M475T226	474.63	225.685	10.385	10.42	8.895	8.085	0.293324	0.234824	0.00344508	0	0		10.44	10.355	8.6	9.365	0.939034	0.952376	0.975403	0.0307046	0.0226769		10.93	11.05	9.4	9.29	0.893901	0.77959	0.874392	0.0484647	0.0288063		10.99	10.74	8.495	8.595	0.46731	0.961605	0.382075	0.00038075	0.0211173		11.07	10.08	8.555	8.45	0.0427758	0.000193336	0.788164	0.000710773	6.61127e-12		12.24	11.545	9.165	9.845	0.35868	0.728937	0.985271	0.000134827	5.29795e-08		11.195	11.29	8.9	8.675	0.120442	0.325881	0.92906	5.01521e-06	1.75626e-12		12.155	11.865	9.145	9.245	0.695321	0.89531	0.583749	4.56422e-06	8.10805e-05
M475T73	474.76	72.738	13.185	13.615	13.66	12.27	0.59911	0.999633	0.913509	0.997807	0.940085		13.84	14.205	13.395	13.93	0.435799	0.804606	0.995889	0.591172	0.99924		13.855	13.38	13.33	14.335	0.0344423	0.091331	0.801249	0.11401	0.748084		14.195	14.035	13.365	11.725	0.110997	0.997107	0.0489096	0.0532268	0.998299		14.35	13.58	13.11	13.915	0.192683	0.866992	0.634696	0.971672	0.425014		13.915	13.825	12.96	13.85	0.996961	0.882673	0.884964	0.929774	0.928018		13.025	13.62	13.455	12.755	0.328844	0.997408	0.370899	0.746733	0.975955		13.395	12.93	13.685	13.36	0.574514	0.60449	0.97445	0.999982	0.866167
M475T170	475.146	169.994	10.84	10.94	11.5	9.775	0.342231	0.999998	0.522642	0.632363	0.997633		10.83	10.835	11.14	11.225	0.215627	0.362093	0.0031471	0.49741	0.0069697		10.365	10.82	11.54	11.73	0.556617	0.997375	0.913736	0.0706899	0.00558271		10.665	10.575	10.925	11.4	0.744695	0.930214	0.999056	0.362946	0.652156		11.01	11.28	11.395	10.875	0.566375	0.476826	0.106915	0.857693	0.367793		9.965	9.805	10.95	10.93	0.144235	0.997845	0.0880165	0.233753	0.000371991		11.095	11.24	11.385	10.925	0.711376	0.810906	0.486725	0.975789	0.999445		10.935	10.77	12.03	11.93	0.730858	0.973753	0.999895	0.00262796	0.000432732
M475T215	475.093	215.406	11.1	10.69	10.975	10.53	0.650922	0.752611	0.989604	0.979858	0.705595		11.01	10.065	11.11	11.56	0.716488	0.386365	0.71105	0.104148	0.297292		11.66	11.29	11.39	11.815	0.441685	0.868568	0.977726	0.952927	0.916608		11.595	10.88	11.1	10.735	0.218501	0.0356494	0.856191	0.795436	0.760657		11.27	10.26	10.805	9.82	0.397271	0.0842973	0.694791	0.669166	0.999063		11.78	11.77	11.335	11.385	0.434826	0.942545	0.301454	0.821187	0.989702		11.345	10.02	11.065	10.455	0.286223	0.00136107	0.154173	0.290933	0.996756		10.68	10.305	10.955	10.275	0.660452	0.910101	0.564778	0.995974	0.827006
M475T268	475.221	268.113	10.305	10.78	8.635	9.345	0.0507914	0.990989	0.0385484	0.15355	3.56742e-06		10.515	11.1	9.465	10.38	0.493086	0.657327	0.998479	0.0338767	0.311338		10.34	10.98	10.14	10.465	0.387391	0.941862	0.899834	0.348824	0.979392		10.985	10.535	10.01	10.455	0.0931985	0.493797	0.634788	0.999967	0.0526488		11.1	11.16	10.01	10.09	0.263293	0.6108	0.976829	0.00178095	0.213043		10.91	10.96	9.535	10.46	0.748766	0.981464	0.835893	0.140419	0.0456725		10.14	11.07	9.715	10.07	0.869916	0.984548	0.933064	0.0809541	0.141075		11.14	11.18	10.275	10.57	0.53435	0.965678	0.974029	0.320609	0.0463531
M477T146	476.967	146.428	11.36	11.715	11.405	10.855	0.253292	0.975744	0.149617	0.756989	0.89415		12.28	12.23	11.69	12.295	0.251384	0.894643	0.7531	0.999814	0.367522		11.75	12.23	11.85	12.125	0.609615	0.999881	0.842498	0.648102	0.976696		12.445	12.155	11.6	11.905	0.848951	0.999923	0.996572	0.997074	0.964499		12.74	13.495	12.305	12.485	0.294782	0.922233	0.7866	0.23345	0.988404		12.055	11.955	11.24	12.445	0.0655999	0.371405	0.652142	0.915815	0.145801		10.855	12.05	11.07	11.025	0.253111	0.542544	0.986728	0.999901	0.375901		11.815	11.79	12.255	11.355	0.916767	0.483878	0.579287	0.998325	0.988895
M477T343	477.309	342.654	9.83	9.995	9.42	8.765	0.561902	0.272286	0.768697	0.373613	0.0687194		13.1	12.985	11.71	12.315	0.911681	0.962526	0.988085	0.319948	0.242676		9.92	9.72	9.835	9.54	0.449074	0.0857466	0.00310102	0.897236	0.979162		9.77	9.425	9.63	9.78	0.830232	0.517293	0.720763	0.993326	0.999938		13.72	13.265	12.855	12.96	0.0670091	0.00023718	0.519287	0.879504	0.182941		11.04	10.86	9.99	9.875	0.438888	0.996244	0.502734	0.0757785	0.606257		9.815	10.11	8.965	9.265	0.248159	0.251416	0.998566	0.999837	0.37235		10.79	9.22	9.795	9.805	0.0664225	0.0953648	0.968048	0.598391	0.422388
M478T201	478.159	201.276	8.5	11.565	9.4	11.825	0.839786	2.78209e-06	1.09871e-06	0.486572	0.679165		8.74	10.745	9.31	11.815	0.793831	2.5014e-05	0.000158778	0.316954	0.152357		9.1	10.88	8.76	10.965	0.827825	0.101882	0.0449146	0.918588	0.989329		8.335	12.39	8.67	10.89	0.164814	3.02875e-05	0.0742926	0.435557	0.943211		9.48	11.83	9.72	11.65	0.414277	0.000785953	0.046142	0.998985	0.697573		9.06	11.385	9.625	11.995	0.833635	0.000327863	5.41296e-05	0.141557	0.256625		8.685	12.39	9.31	11.405	0.0761151	0	6.43929e-15	0.281603	0.815955		9.075	12.56	9.37	12.545	0.22102	7.21905e-08	0.000777393	0.972437	0.525926
M479T225	479.086	224.831	9.695	10.225	9.51	8.78	0.44083	0.991814	0.825725	0.521227	0.996273		9.61	9.625	9.47	9.275	0.604356	0.642275	0.218867	0.991621	0.968253		10.77	10.8	10.225	10.235	0.6099	0.999484	0.820482	0.98526	0.977298		10.475	10.225	9.3	9.8	0.630055	0.807232	0.997271	0.810754	0.386271		11.13	10.695	10.67	10.975	0.0977088	0.0520322	0.999997	0.0157609	0.973155		10.7	10.96	8.93	10.06	0.742359	0.941055	0.714952	0.51741	0.245569		9.675	11	9.09	9.89	0.741548	0.851714	0.987363	0.26919	0.540675		10.405	10.565	9.61	9.585	0.855605	0.99927	0.998952	0.309611	0.463983
M481T199	481.114	198.711	11.225	11.195	10.09	10.025	0.73406	0.371652	0.682905	0.0294547	0.00620376		11.06	11.2	10.27	10.25	0.438389	0.968647	0.381125	0.0604686	0.52743		11.15	11.15	10.24	10.84	0.704762	0.970393	0.999659	0.907433	0.999246		11.03	10.89	11.085	10.295	0.33134	0.953621	0.213396	0.91466	0.872725		11.19	11.555	10.965	10.4	0.678159	0.998482	0.972567	0.966131	0.999236		11.53	11.51	10.92	11.445	0.714915	0.999999	0.955893	0.996261	0.879063		9.43	10.29	9.37	9.52	0.293304	0.468657	0.999803	0.931334	0.789552		10.155	11.115	10.69	9.955	0.369922	0.955992	0.855358	0.96824	0.828481
M481T386	481.094	386.327	8.68	8.785	8.85	8.44	0.597399	0.278575	0.732595	0.851814	0.999967		8.965	8.99	8.35	9.33	0.296698	0.276365	0.992832	0.922285	0.810356		8.795	9.03	8.75	8.7	0.832364	0.977933	0.999654	0.999993	0.992594		9.31	8.74	8.695	9.005	0.576785	0.561218	0.959362	0.87565	0.999951		10.2	9.84	9.09	9.07	0.907077	0.801736	0.705888	0.206206	0.280547		9.475	9.48	8.525	9.405	0.350075	0.732367	0.987862	0.992229	0.357144		8.58	9.21	8.47	8.84	0.515539	0.507464	0.976805	0.966515	0.956353		9.895	9.1	8.9	8.545	0.191697	0.0255153	0.83924	0.839791	0.0255716
M482T212	482.125	212.42	11.36	11.28	10.46	9.27	0.182322	0.129342	0.000232107	4.60509e-08	0.00129335		11.445	10.865	10.05	10.775	0.713668	0.726662	0.958727	0.786491	0.454934		12.18	11.66	11.025	10.305	0.758288	0.371396	0.168353	0.182027	0.393561		11.805	11.17	10.39	10.54	0.361554	0.653399	0.998374	0.995643	0.694015		12.82	11.59	10.61	10.02	0.087608	5.12289e-06	0.126221	1.08897e-06	1.79856e-14		12.64	12.145	10.55	11.1	0.161451	0.288749	0.985496	0.00577974	2.57096e-07		11.9	11.69	10.39	10.455	0.0262064	0.00503367	0.995536	0.999724	0.00282959		12.33	11.92	10.74	10.325	0.791317	0.685102	0.886173	0.0387059	0.0122264
M483T212	482.627	212.414	10.13	9.965	8.815	8.235	0.423861	0.0161749	0.000205255	9.53682e-14	1.47686e-09		10.055	9.855	8.915	9.35	0.872062	0.966037	0.897394	0.624382	0.765031		10.69	10.43	9.77	9.21	0.896398	0.440258	0.558454	0.523293	0.407297		10.715	9.54	9.15	8.405	0.593571	0.668634	0.213558	0.289415	0.768636		11.49	10.035	9.225	8.605	0.0537599	3.36036e-07	0.0964175	0.00242211	1.63127e-10		11.525	10.69	9.355	9.485	0.20629	0.0909899	0.974288	0.0416767	2.49516e-05		10.555	10.2	9.065	8.685	0.0502301	0.00940731	0.998461	0.0897301	3.66911e-07		11.215	10.445	9.585	8.79	0.357752	0.760492	0.094838	0.00321748	0.150647
M483T192	483.047	191.803	10.895	11.105	11.13	11.715	0.164363	0.942128	0.447204	0.108713	0.996958		11.14	9.86	10.97	10.085	0.917753	0.265375	0.340507	0.981189	0.952057		11.62	10.97	10.745	11.74	0.013739	0.0393336	0.54494	0.0785447	0.381984		11.885	11.71	11.285	11.205	0.199546	0.659958	0.882663	0.997371	0.329715		12.16	11.42	11.935	10.51	0.993895	0.440592	0.447648	0.999919	0.999864		11.94	11.525	10.71	10.465	0.851219	0.954908	0.994615	0.996169	0.961221		12.22	10.52	11.265	10.555	0.124799	0.00111187	0.535661	0.769508	0.501748		11.095	10.14	11.565	11.04	0.427316	0.694323	0.999906	0.299055	0.934705
M483T332	483.247	331.53	11.79	10.98	11.515	10.955	0.00589709	1.6287e-13	0.0112563	0.104614	0.139781		10.955	10.42	10.84	10.785	0.980222	0.0219243	0.0194168	0.999999	0.999955		11.18	10.46	10.645	10.405	0.338208	0.148191	0.887543	0.999889	0.462536		11.465	10.54	10.96	11.005	0.915935	0.254843	0.330137	0.99962	0.999957		10.74	10	10.43	10.305	0.591707	0.562802	0.95237	0.570618	0.955381		11.805	11.63	11.215	11.565	0.61163	0.512123	0.915973	0.75655	0.994066		11.415	11.06	10.9	10.395	0.189533	0.135781	0.995839	0.975806	0.088377		12.86	11.43	12.115	11.45	0.242939	0.00371278	0.317117	0.994433	0.464312
M483T195	483.157	195.268	11.135	10.94	11.485	11.665	0.265414	0.29755	0.999304	0.0177373	0.560425		11.125	11.12	11.925	11.65	0.327735	0.461379	0.0207877	0.0983401	0.00124895		11.01	11.03	11.515	11.46	0.914794	0.6947	0.784301	0.679093	0.770233		11.725	11.195	11.875	11.31	0.616219	0.282342	0.714022	0.543215	0.929106		11.64	11.04	12.225	11.845	0.636189	0.0793156	0.319037	0.0147234	0.0955896		11.67	11.35	12.255	12.005	0.243858	0.525052	0.0117338	0.0331086	5.11517e-05		11.64	11.26	11.935	11.72	0.49044	0.000167435	0.0079403	0.00430975	0.0842862		11.445	11.28	12.075	12.115	0.807204	0.995628	0.999403	0.0138858	0.0388535
M484T194	484.128	194.4	8.63	8.705	9.1	8.83	0.797473	0.999923	0.972209	0.975163	0.856322		8.915	8.88	9.175	9.21	0.0851908	0.945538	0.0094679	0.284159	6.89004e-05		8.53	8.6	8.62	9.315	0.601297	0.976485	0.649741	0.987361	0.69906		9.04	9.265	9.43	8.935	0.0690762	0.987895	0.075834	0.574991	0.466185		9.06	9.135	9.515	9.145	0.52394	0.500584	0.963795	0.0551356	0.370642		8.875	8.87	9.47	9.405	0.667798	0.72387	0.34488	0.244621	0.0633938		8.735	9.41	9.085	9.465	0.457303	0.814842	0.997435	0.0712041	0.527215		9.12	9.07	9.62	9.6	0.808118	0.887586	0.981975	0.0700497	0.0273303
M485T180	484.943	180.304	10.22	10.525	9.96	9.3	0.630097	0.676471	0.97365	0.81857	0.397955		10.535	11.07	10.08	10.8	0.377896	0.639229	0.999662	0.816117	0.978308		10.675	10.9	10.375	11.07	0.587969	0.999996	0.853264	0.999991	0.876206		10.7	10.81	9.63	10.415	0.165159	0.954527	0.0505681	0.94431	0.0451892		11.72	11.085	10.36	11.03	0.122463	0.707091	0.599147	0.997763	0.060095		11.155	11.115	10.205	10.95	0.574152	0.861337	0.999995	0.910975	0.454249		10.115	11.14	10.115	10.155	0.913177	0.985611	0.997533	0.811719	0.884899		10.595	10.41	10.515	9.99	0.456128	0.68662	0.128397	0.532984	0.993145
M485T94	485.026	93.736	11.81	12.145	12.725	12.705	0.48125	0.979164	0.915003	0.243273	0.845677		11.235	10.985	12.43	12.11	0.762809	0.953401	0.765985	0.334257	0.144372		12.375	11.76	12.31	12.29	0.783458	0.754749	0.500109	0.999041	0.993199		11.85	11.725	11.625	12.215	0.300999	0.684314	0.978724	0.701044	0.97426		11.75	9.695	11.77	11.85	0.0680402	0.0397598	0.997964	0.000982703	0.76534		11.565	11.66	12.655	12.41	0.178194	0.93931	0.475165	0.515207	0.00405941		12.865	12.18	12.52	12.65	0.204065	0.0193151	0.725399	0.179246	0.998558		11.545	11.74	12.145	12.87	0.377405	0.97956	0.785003	0.0786548	0.712262
M485T149	485.026	149.017	13.555	13.725	13.46	12.98	0.628641	0.931502	0.564339	0.360489	0.785271		13.91	13.775	13.3	13.49	0.113546	0.00610903	0.79945	0.902313	0.341815		13.755	13.65	13.48	13.82	0.252594	0.846844	0.827773	0.999963	0.364647		14.12	13.76	13.295	13.25	0.0988241	0.990846	0.111767	0.0819211	0.998393		14.35	14.14	13.705	13.51	0.920956	0.0930192	0.128973	0.832755	0.756514		14.23	14.12	13.37	14.1	0.530516	0.578838	0.982628	1	0.800802		13.435	14.04	13.485	13.57	0.049738	0.47948	4.39687e-05	0.277337	0.637328		13.81	13.54	13.575	13.36	0.332629	0.0128189	0.361201	0.0332676	0.556849
M485T304	485.201	303.696	9.78	9.83	9.795	9.085	0.505787	0.439786	0.950292	0.817583	0.256507		8.83	9.55	8.705	8.625	0.11637	0.998735	0.128682	0.0496441	0.99514		8.915	9.62	8.63	8.685	0.104746	0.997817	0.0938971	0.022639	0.985359		9.32	9.065	8.935	9.4	0.390122	0.759322	0.991982	0.731903	0.995302		10.83	10.695	10.405	10.085	0.806345	0.448837	0.671317	0.848201	0.648895		9.59	9.395	8.265	9.255	0.0269478	0.424299	0.200933	0.973872	0.000494433		9.675	10.52	9.05	9.575	0.491762	0.574995	0.994237	0.306386	0.894692		9.955	9.575	9.2	8.81	0.372755	0.996925	0.407707	0.191881	0.917151
M485T201	485.181	201.317	10.32	10.545	11.7	11.175	0.672964	0.596709	0.23738	2.30018e-08	5.23129e-10		10.66	10.86	12.075	12.06	0.0778198	0.992696	0.0766903	1.79896e-05	5.99298e-13		10.545	10.71	12.13	12.055	0.657715	0.659233	0.280106	2.33949e-10	6.61149e-12		10.955	10.085	12.12	12.165	0.271271	0.00641587	0.39845	5.69885e-08	0.000362252		11.19	10.27	11.785	11.665	0.0432788	2.17659e-05	0.376757	0	2.55189e-11		11.045	10.355	11.625	11.845	0.361304	0.0558927	0.630491	3.93497e-09	1.17607e-05		10.085	10.24	11.435	11.36	0.830313	0.396526	0.238245	0.0361254	0.014329		10.495	9.905	12.21	11.98	0.907154	0.73484	0.829217	1.1386e-10	4.67017e-10
M485T390	485.276	389.82	15.275	15.32	15.295	12.96	0.466819	0.986176	0.503123	0.244746	0.849736		14.42	14.325	15.15	15.58	0.54039	0.939894	0.989804	0.502208	0.956074		15.23	15.25	15.12	15.595	0.543979	1	0.790356	0.999999	0.804443		15.385	15.56	15.32	15.7	0.996999	0.908329	0.910324	0.997895	0.998079		15.94	15.75	15.93	16.085	0.641479	0.60668	0.952416	0.0834161	0.342945		15.15	15.095	13.92	15.645	0.220374	0.999846	0.304887	0.960139	0.552586		15.325	14.96	16.05	15.68	0.290467	0.454201	0.999057	0.358588	0.999995		15.095	14.59	15.3	15.38	0.130452	0.671881	0.631955	0.161901	0.9947
M486T211	486.182	211.145	8.035	10.285	8.82	9.03	0.10009	0.0013252	0.690851	0.489664	0.655312		8.31	9.725	9.14	9.775	0.00071814	1.93374e-07	0.988997	0.996854	4.59515e-08		8.425	9.82	9.07	9.705	0.301243	0.102322	0.895028	0.996819	0.28123		8.47	10.27	8.465	9.77	0.264376	0.00157348	0.205203	0.999985	0.342886		8.78	10.64	9.365	9.93	0.134797	3.61746e-05	0.127645	0.999538	0.127428		8.19	10.505	8.48	9.93	0.0742213	1.06584e-06	0.095413	0.967681	0.0873394		8.01	9.89	9.105	8.895	0.0644752	0.0375963	0.995457	0.973339	0.0631653		8.125	9.52	9.09	9.095	0.134095	0.0104727	0.812024	0.904067	0.0191929
M486T390	486.28	389.811	12.945	12.865	13.7	13.73	0.151386	0.858371	0.521185	0.0355353	0.949879		11.83	11.73	13.685	13.325	0.596235	0.878263	0.421135	0.391429	0.0853303		12.905	12.87	12.955	13.215	0.602681	0.978824	0.641518	0.999516	0.809759		13.335	13.33	13.83	13.525	0.937051	0.852619	0.795676	0.99921	0.999998		14.26	13.435	13.63	13.91	0.463415	0.453928	0.984187	0.0991222	0.639407		12.865	12.765	13.91	13.425	0.57125	0.999909	0.801473	0.849065	0.348068		13.03	12.54	14.205	13.69	0.831013	0.0504886	0.107913	0.020071	0.0480918		12.565	12.16	13.725	13.175	0.637569	0.58905	0.945592	0.0505034	0.245621
M487T180	486.953	180.295	13.295	13.49	13.115	12.775	0.245132	0.285363	0.999843	0.934554	0.0999256		13.265	13.61	13.125	13.485	0.997181	1	0.999999	0.728233	0.725069		13.57	13.61	13.325	13.86	0.814645	0.865122	0.971518	0.999936	0.992342		13.175	13.63	13.005	13.155	0.378749	0.640317	0.999669	0.832845	0.973151		13.35	13.835	12.99	13.72	0.614819	0.997898	0.796719	0.972336	0.990742		13.945	13.745	13.05	13.895	0.155171	0.965441	0.363096	0.999747	0.184474		13.17	14	12.955	13.195	0.409867	0.748317	0.997515	0.998227	0.736315		13.655	13.495	13.4	13.11	0.362359	0.580106	0.999959	0.996701	0.682648
M487T188	487.148	188.415	10.22	10.495	9.58	9.885	0.298238	0.990557	0.56716	0.855373	0.0786667		10.42	10.115	10.245	10.21	0.615836	0.995204	0.765523	0.995273	0.960204		9.955	10.29	9.935	9.82	0.698328	0.999276	0.901583	0.615601	0.913518		10.18	10.21	10.345	9.79	0.754726	0.733053	0.45173	0.999626	0.985635		11.49	10.28	10.02	10.205	0.0134511	1.42538e-05	0.911279	0.974998	0.00164541		11.1	10.815	10.375	10.755	0.897323	0.316979	0.422034	0.996955	0.979573		10.28	11.1	9.91	9.985	0.502328	0.997634	0.854484	0.957397	0.440244		10.32	10.865	10.275	9.99	0.465332	0.703262	0.999996	0.475952	0.980979
M487T215	487.055	214.544	10.33	10.105	10.265	9.99	0.643359	0.803951	0.995394	0.997497	0.826519		10.105	10.08	9.985	10.52	0.669409	0.780396	0.402276	0.971278	0.716802		10.445	10.15	10.365	11.02	0.385646	0.744588	0.99457	0.830638	0.977095		10.085	9.805	10.055	10.025	0.319705	0.105426	0.844199	0.796938	0.951207		10.36	10.16	9.615	9.89	0.148426	0.448372	0.914438	0.920234	0.438181		10.78	10.91	10.095	10.12	0.265665	0.983028	0.187676	0.516686	0.993801		10.24	9	10.01	9.885	0.0394521	1.43455e-07	0.0962635	0.0375025	0.966719		9.87	9.435	10.035	9.66	0.99859	0.111011	0.111831	0.243807	0.24504
M487T391	487.285	390.625	9.975	10.07	10.66	10.635	0.212625	0.685896	0.855402	0.0257826	0.804134		9.305	9.325	10.665	10.37	0.551165	0.905752	0.39421	0.514627	0.104582		10.05	9.93	10.075	10.43	0.388323	0.916049	0.205846	0.944759	0.87745		10.42	10.3	10.725	10.205	0.948241	0.776468	0.722662	0.999989	0.999312		10.22	10.29	10.375	10.485	0.200776	0.651484	0.874678	0.0220326	0.782536		10.07	9.62	10.765	10.275	0.867095	0.805177	0.65844	0.687627	0.528581		9.705	9.53	11.115	10.64	0.991866	0.115126	0.111183	0.019756	0.0190231		10.07	9.27	10.87	9.97	0.766539	0.677637	0.906816	0.157093	0.354638
M488T180	487.955	180.295	10.16	10.2	9.855	9.825	0.298698	0.424726	1	0.95583	0.177965		10.295	10.805	10.04	10.72	0.893953	0.992643	0.99978	0.932905	0.977374		10.395	10.57	10.235	10.965	0.656618	0.917647	1	0.988933	0.988479		10.51	10.715	10.17	10.16	0.45293	0.98943	0.500922	0.00908411	0.164431		10.34	10.825	9.995	10.92	0.14058	0.800745	0.559211	0.710911	0.659381		10.995	10.88	10.065	10.81	0.351371	0.776338	0.978266	0.996026	0.391624		9.945	10.76	9.785	10.21	0.28192	0.878044	0.844144	0.978367	0.646554		10.69	10.325	10.105	10.36	0.276444	0.999997	0.374961	0.982155	0.202622
M488T211	488.158	210.712	7.27	11.72	7.43	10.98	0.720187	0	0	0.899345	0.997944		7.945	11.87	7.86	11.725	0.292831	0	0	0.999873	0.367826		8.13	12.09	8.605	11.42	0.0934377	0	9.62e-12	0.225397	0.932448		7.68	11.835	7.865	12.14	0.650582	0	0	0.842547	0.451674		9.5	12	8.83	11.905	0.53782	5.85085e-11	4.02265e-08	0.985145	0.585599		8.36	12.435	7.585	11.94	0.406117	0	0	0.528863	0.998985		7.475	11.46	7.875	10.865	0.367484	0	0	0.999557	0.62686		7.58	11.135	7.64	11.185	0.832343	0	0	0.956935	0.848393
M489T38	488.779	38.029	11.685	11.975	12.34	12.215	0.282413	0.345583	0.999722	0.0134234	0.467513		11.93	10.955	12.365	12.12	0.860253	0.218389	0.130087	0.528372	0.374821		11.665	10.89	12.22	12.57	0.177576	0.0173811	0.811071	0.00517161	0.583594		11.8	11.22	12.36	11.645	0.931911	0.1238	0.0930445	0.522649	0.446219		11.85	10.865	12.135	11.69	0.195375	0.00034974	0.159344	0.00016219	0.114294		11.75	11.96	12.43	12.51	0.241505	0.88551	0.750523	0.366097	0.00429115		12.085	11.03	12.26	11.725	0.0686412	9.24269e-06	0.203853	0.000107138	0.502523		11.37	11.005	12.5	12.33	0.278895	0.251177	0.993237	7.12274e-09	6.79103e-05
M489T145	488.996	144.725	13.945	14.135	13.93	13.5	0.499143	0.895735	0.334834	0.901834	0.991703		14.78	14.21	14.325	15.005	0.155953	0.217259	0.998295	0.229135	0.997308		14.17	14.1	14.775	13.955	0.162982	0.993531	0.0863154	0.394699	0.954976		14.41	14.275	14.405	14.055	0.647311	0.964081	0.997717	0.991684	0.776928		15.16	15.5	15.035	14.835	0.157989	0.988233	0.293337	0.919667	0.471083		14.29	14.52	13.565	14.66	0.620486	0.758647	0.993018	0.998621	0.820581		13.425	14.67	14.035	13.99	0.100858	0.930029	0.254965	0.999466	0.0908608		14.23	13.955	14.67	14.35	0.860009	0.715794	0.55621	0.802588	0.65355
M489T107	488.997	107.463	12.91	12.93	12.995	12.285	0.909981	0.302695	0.39109	0.941015	0.884197		13.105	12.78	12.475	12.76	0.0271112	0.0562298	0.816708	0.695659	0.0954481		13.08	13.66	12.76	13.06	0.167875	0.998892	0.233869	0.0507076	0.95144		13.38	12.99	12.4	12.725	0.175507	0.348127	0.981106	0.994372	0.100894		13.45	13.26	13.145	12.815	0.266076	0.435046	0.998342	0.979452	0.576834		13.525	13.425	12.825	13.265	0.642749	0.855884	0.45937	0.873597	0.999739		13.26	13.25	12.72	12.62	0.136862	0.00820756	0.763944	0.583705	0.786274		13.125	12.89	13.035	12.6	0.663091	0.162045	0.470488	0.940189	0.999945
M489T180	488.997	180.29	13	13.1	13.415	12.355	0.0767436	0.995104	0.0195103	0.294221	0.805805		13.155	13.76	13.035	13.74	0.835728	0.990359	1	0.988388	0.999998		13.255	13.71	13.185	13.485	0.920488	0.999966	0.999663	0.886653	0.937371		13.76	13.67	12.71	13.225	0.927047	0.999939	0.999814	0.412567	0.495743		13.83	13.99	13.245	13.24	0.99507	0.996844	0.996413	0.934725	0.937464		14.1	13.67	12.945	13.46	0.566552	0.817222	0.999954	0.926367	0.471909		13.275	13.76	13.17	13.02	0.58574	0.999763	0.7983	0.828679	0.999992		13.745	13.61	12.765	13.35	0.14165	0.995296	0.212827	0.998778	0.0923884
M490T180	489.981	180.288	10.815	10.74	10.58	10.125	0.886326	0.375054	0.498559	0.995258	0.970958		10.065	11.19	10.6	10.95	0.00840137	0.0128737	0.664432	0.316237	0.0645527		10.92	9.85	10.745	10.48	0.519714	0.146048	0.631261	0.864167	0.998798		11.085	11.1	10.585	10.67	0.99609	0.686558	0.690885	0.41565	0.411498		11.02	11.485	10.675	11.385	0.989504	0.735251	0.724068	0.693701	0.682078		11	11.62	10.16	10.42	0.94885	0.996189	0.999252	0.934186	0.902369		10.43	11.36	10.425	10.21	0.418117	0.922037	0.271793	0.452125	0.990266		11.365	11.105	11.04	10.475	0.727418	0.763965	0.452498	0.290558	0.586081
M490T230	490.173	230.007	8.9	12.915	8.485	12.285	0.806166	0	0	0.944728	0.790834		8.705	12.765	8.7	12.65	0.423878	0	0	0.999918	0.615066		9.87	13.1	9.84	12.7	0.915936	2.79456e-09	9.94e-09	0.53772	0.637861		9.03	12.995	9.365	12.605	0.11001	0	1.70974e-14	0.601841	0.66578		10.85	13.09	10.245	13.015	0.861046	1.25634e-09	1.95398e-10	0.911369	0.978668		9.16	13.5	8.82	13.34	0.4139	0	0	0.763783	0.996822		8.815	13.4	8.95	12.2	0.324898	0	0	0.811022	0.948405		8.255	12.735	8.61	12.6	0.403827	0	0	0.999992	0.622757
M491T146	491.011	145.593	15.03	15.29	15.58	15.19	0.75805	0.76235	0.950514	0.313453	0.577567		16.26	15.815	15.57	16.13	0.113765	0.185881	0.985768	0.284023	0.940135		15.525	15.72	15.775	16.36	0.875738	0.989577	0.999766	0.453479	0.595293		15.855	15.24	16.085	15.82	0.678624	0.299585	0.66724	0.817133	0.993429		16.62	16.225	16.12	16.14	0.356652	0.368394	0.992346	0.219058	0.937128		15.87	16.035	15.39	16.13	0.600689	0.65987	0.227467	0.984027	0.681163		15.095	15.91	15.77	15.845	0.149309	0.96797	0.338619	0.451697	0.00185811		15.98	15.045	15.99	15.985	0.708678	0.493526	0.81921	0.0153641	0.0684065
M491T107	491.012	107.483	13.71	13.795	13.875	13.55	0.460726	0.962296	0.40655	0.717669	0.999999		13.925	13.395	13.455	13.605	0.0419718	0.00845628	0.99985	0.0522376	0.948843		14.325	14.2	13.65	14.2	0.740433	0.9062	0.657271	0.572106	0.849861		14	13.83	13.32	13.6	0.375913	0.920142	0.916557	0.980136	0.807033		14.33	14.08	14.15	13.88	0.30086	0.0591909	0.765908	0.55249	0.996365		14.28	14.21	13.66	14.23	0.808378	0.626351	0.408274	0.603996	0.387877		14.09	14.05	13.62	11.365	0.0781603	0.708684	0.0011637	0.0103412	0.968427		14.355	13.8	13.945	13.595	0.712955	0.56942	0.871857	0.851183	0.992468
M492T145	492.016	144.726	12.14	12.26	12.705	11.895	0.187815	0.967117	0.453687	0.944379	0.0610434		13.03	12.725	12.495	12.89	0.514135	0.308721	0.860257	0.300221	0.852547		12.445	12.23	12.21	13.23	0.742785	0.899021	0.996051	0.996684	0.90389		12.23	12.02	12.64	12.435	0.532883	0.515218	0.104008	0.991105	0.930661		13.4	13.055	12.805	12.89	0.781142	0.481717	0.732262	0.51722	0.764972		12.49	12.755	11.955	13.11	0.618535	0.986808	0.981409	0.405803	0.837121		11.96	12.64	12.675	12.65	0.252634	0.996878	0.237494	0.93502	0.106945		12.555	11.715	12.685	12.35	0.651096	0.99978	0.942318	0.792955	0.394294
M492T180	491.954	180.287	9.975	10.41	10.03	9.54	0.49475	0.95406	0.433436	0.31375	0.883772		10.245	10.495	9.72	10.19	0.316321	0.987409	0.673507	0.55612	0.998866		10.4	10.47	10.09	10.69	0.202995	0.384207	0.992479	0.984047	0.432333		10.3	10.24	9.8	9.82	0.814112	0.720309	0.892417	0.451949	0.26684		10.62	10.715	10.09	10.16	0.751425	0.870227	0.99105	0.917595	0.680939		10.995	10.31	9.925	10.565	0.654149	0.437418	0.842458	0.97287	0.685052		9.86	10.83	9.845	10.005	0.181993	0.962535	0.450379	0.340563	0.991069		10.445	10.505	10.095	10	0.584485	0.982004	0.976363	0.11877	0.480848
M492T199	492.151	198.69	10.605	11.14	9.555	10.055	0.396331	0.924981	0.930032	0.742446	0.112332		10.775	11.32	9.62	10.295	0.641882	0.999611	0.867232	0.18054	0.036298		10.81	11.22	10.3	10.76	0.326653	0.943682	0.822692	0.519387	0.999931		10.3	11.26	10.785	11.3	0.143566	0.506564	0.866113	0.769662	0.627896		10.37	12.005	11.075	11.235	0.21649	0.115842	0.975651	0.998075	0.358383		11.445	11.945	10.405	11.05	0.887828	0.830737	0.718874	0.982417	0.939727		8.62	12.6	9.235	10.645	0.0265217	5.29018e-08	0.113385	0.213597	0.44746		9.56	10.785	10.445	10.1	0.131089	0.386802	0.915052	0.808265	0.535008
M493T37	492.93	37.18	10.25	11.41	10.015	10.105	0.0532235	0.00276806	0.942929	4.54746e-07	0.0690889		11.045	11.7	9.89	11.785	0.0339245	0.416043	9.48729e-06	1	0.00630797		9.73	11.2	9.53	10.98	0.331966	0.0231859	0.479632	0.604004	0.998062		10.09	12.14	10.3	11.215	0.00218558	9.88987e-13	0.129307	0.00747148	0.251579		11.28	12.255	10.975	11.185	0.109186	0.0473222	0.99965	0.79912	0.390751		10.46	11.54	10.03	11.34	0.457899	0.00375181	0.0956825	0.81021	0.996534		9.69	11.75	9.655	10.65	0.274084	5.10831e-06	0.00924941	0.125881	0.9565		10.575	11.085	10.98	10.51	0.514536	0.929581	0.98407	0.914248	0.989293
M493T192	492.999	191.835	10.39	9.945	10.115	10.06	0.197567	0.743665	0.771331	0.979676	0.390009		10.295	9.875	9.9	10.505	0.773556	0.592552	0.835085	0.722527	0.921569		10.45	10.02	9.975	10.08	0.704638	0.365649	0.716457	0.983184	0.786822		10.68	10.665	10.48	9.735	0.148165	0.797269	0.00845138	0.0297504	0.957734		11.08	10.35	10.715	10.435	0.155117	0.000879684	0.392574	0.269919	0.979278		10.525	10.38	9.89	10.585	0.934822	0.460169	0.390017	0.915291	0.868838		10.785	10.6	10.23	10.11	0.648023	0.0872362	0.327459	0.958154	0.651801		10.155	9.555	10.35	10.03	0.661462	0.999874	0.892734	0.324529	0.0896819
M493T257	493.099	256.965	15.355	15.71	15.125	14.34	0.0659868	0.98907	0.0107279	4.34379e-05	0.332654		13.61	13.39	12.695	12.69	0.290691	0.684917	0.0406261	0.0253393	0.58013		14.12	14.26	13.505	13.315	0.237783	0.34615	0.00296878	0.00132292	0.238195		14.275	13.945	13.135	12.655	0.333761	0.130158	0.00191061	2.26659e-05	0.00771719		15.52	15.45	15.46	15.24	0.166249	0.0324964	0.903127	0.202436	0.999828		16.075	16.175	15.01	15.545	0.344827	0.964557	0.799391	1.94471e-05	0.00604646		15.4	16.14	14.955	15.02	0.109614	0.998547	0.104355	0.00219511	0.687605		16.3	15.815	15.585	15.48	0.62827	0.828015	0.998589	0.826049	0.404411
M493T254	493.194	253.504	10.79	10.915	12.04	11.885	0.395555	0.688587	0.998029	2.04915e-07	0.000147658		10.55	10.24	11.585	10.99	0.501694	0.271483	0.0245115	0.00112238	1.34276e-05		10.71	10.44	11.65	11.96	0.42602	0.288336	0.92663	3.9957e-05	0.00445827		11.145	10.895	12.15	12.345	0.368264	0.62952	0.999115	0.000530487	0.0475831		11.55	11.715	13.815	13.13	0.281681	0.677163	0.0307388	5.63546e-08	4.84279e-13		10.415	10.885	12.315	12.155	0.0919943	0.988312	0.0976594	0.000433619	8.97598e-11		11.605	11.23	12.15	11.945	0.305169	0.000784435	0.0950909	3.73997e-06	0.0023963		11.375	10.92	12.46	12.505	0.8891	0.939866	0.983121	2.77578e-06	1.90729e-06
M493T305	493.229	304.531	15.895	15.865	15.565	15.2	0.243675	0.465669	0.993006	0.861881	0.0584963		14.72	15.23	13.98	13.995	0.0856281	0.982718	0.122633	1.55308e-06	0.0529293		14.71	14.67	14.17	14.11	0.44791	0.994649	0.519934	0.180204	0.804089		14.98	15.215	14.865	14.86	0.224329	0.999969	0.261975	0.255985	0.999933		16.8	16.505	16.015	16.01	0.302032	0.94676	0.766946	0.997755	0.321674		15.57	15.1	14.515	14.91	0.477235	0.157198	0.713328	0.999895	0.772044		15.645	16.31	14.92	14.72	0.126083	0.97995	0.229951	0.0419823	0.985428		15.495	15.575	14.965	14.515	0.2395	0.996948	0.398825	0.140352	0.982582
M493T217	493.184	217.087	9.21	9.275	10.345	9.68	0.15169	0.087137	0.999306	8.52781e-06	0.0436753		8.935	9.68	9.64	9.72	0.00836435	0.106289	0.218533	0.938356	0.00164926		9.18	8.99	9.7	9.815	0.827163	0.231687	0.122053	0.0556254	0.0233471		9.935	9.915	10.08	10.11	0.796039	0.695748	0.45933	0.902918	0.714428		9.14	9.35	9.285	9.545	0.317902	0.99892	0.373048	0.0570329	0.717437		9.92	9.905	10.15	10.29	0.152999	0.865492	0.0163374	0.253922	0.000350796		9.415	9.41	9.625	9.605	0.770516	0.267747	0.113966	0.347478	0.159993		9.365	9.59	10.345	10.055	0.464215	0.997636	0.803216	0.575638	0.0825686
M494T257	494.104	256.949	12.87	13.29	12.62	11.7	0.039273	0.96423	0.00169239	3.38895e-06	0.256047		10.985	10.75	10.17	10.155	0.145621	0.856104	0.0167364	0.0069596	0.710724		11.455	11.4	11.04	10.56	0.245416	0.0716801	0.0001498	0.000147961	0.0805206		11.625	11.235	10.46	10.42	0.741243	0.310542	0.608477	0.313271	0.118838		12.89	12.84	12.99	12.68	0.155659	0.0471659	0.960195	0.256487	0.993845		13.82	13.805	12.53	13.06	0.501717	0.996177	0.877462	0.000101523	0.00491388		12.995	13.71	12.445	12.435	0.303062	0.998626	0.342325	0.0318014	0.613978		13.975	13.47	13.165	12.98	0.537465	0.788892	0.999976	0.744434	0.229161
M494T305	494.233	304.529	13.385	13.355	13.155	12.795	0.237856	0.254735	0.999486	0.853828	0.0553228		12.17	12.65	11.445	11.305	0.0930732	1	0.0590349	2.59644e-08	0.00670045		12.19	12.14	11.63	11.42	0.427693	0.999564	0.561126	0.121044	0.742808		12.405	12.7	12.335	12.44	0.937617	0.996608	0.988167	0.999267	0.999999		14.55	14.16	13.83	13.555	0.677902	0.283226	0.63799	0.94805	0.66375		13.06	12.54	11.975	12.24	0.406159	0.140267	0.787537	0.985102	0.40166		13.235	14.04	12.39	12.625	0.876634	0.980474	0.998454	0.288924	0.410374		12.995	13.035	12.475	11.88	0.426184	0.991262	0.456376	0.13016	0.750453
M495T184	495.103	184.15	9.905	9.885	9.07	8.94	0.909728	0.99082	0.96648	0.581448	0.687727		9.25	9.915	8.665	9.705	0.738624	0.684299	0.922673	0.852301	0.988108		10.315	10.4	9.48	9.725	0.703461	0.991933	0.839285	0.422746	0.76234		9.91	9.73	9.5	9.825	0.821135	0.783423	0.927251	0.994433	0.99986		10.16	9.685	9.72	9.35	0.679447	0.558509	0.227586	0.98272	0.996036		11.025	11.32	9.38	10.015	0.681282	0.756998	0.981606	0.229423	0.570667		10.365	10.89	8.41	8.915	0.403871	0.997413	0.461252	0.0370283	0.000448174		11.05	11.035	9.905	8.995	0.0233102	0.998829	0.00267094	1.30175e-05	0.696698
M495T257	495.107	256.955	10.11	10.6	10.075	9.265	0.0800662	0.960561	0.0098093	3.51469e-05	0.21795		8.94	8.985	8.34	9	0.756397	0.940645	0.739626	0.99859	0.991748		9.11	9.25	8.98	8.71	0.190463	0.436009	0.00243459	0.0172261	0.781439		9.53	8.905	8.625	8.515	0.164007	0.0117218	0.744299	0.793928	0.670034		10.57	10.3	10.44	10.225	0.0516225	0.00367973	0.966858	0.0825081	0.939185		11.12	11.01	10.13	10.53	0.530958	0.895714	0.373641	0.000433505	0.0111135		10.385	10.95	9.78	9.96	0.94342	0.750646	0.688292	0.317688	0.374461		11.08	10.855	10.465	10.16	0.850765	0.825743	0.9353	0.50175	0.341814
M495T327	495.258	327.212	13.285	12.875	14.535	14.38	0.0835007	0.0956468	0.992191	4.61391e-06	0.0896189		13.355	12.395	14.68	13.92	0.559506	0.0228198	0.00127913	1.34578e-06	1.0465e-08		13.29	12.31	14.225	14	0.201681	0.00807956	0.555174	1.13991e-05	0.0241037		13.835	13.375	14.705	14.435	0.649918	0.228284	0.0522317	0.723223	0.325091		13.87	13.125	15.29	14.81	0.362111	0.000387696	0.0457071	1.97473e-10	9.21149e-07		13.46	13.035	14.835	14.49	0.49146	0.419762	0.0564931	3.9109e-05	6.24042e-08		13.935	13.06	14.575	14.11	0.336738	3.23078e-06	0.00122524	1.92229e-06	0.00102671		13.865	13.04	14.585	14.665	0.3611	0.293001	0.972923	2.02538e-07	0.00025624
M496T181	495.997	181.135	8.985	8.87	8.705	8.675	0.243132	0.143713	0.974517	0.865727	0.787928		9.4	9.805	8.585	9.795	0.128996	0.999774	0.115585	0.999164	0.128183		9.55	9.91	9.295	9.77	0.216255	0.983995	0.466763	0.475884	0.982029		9.51	9.97	9.225	10.355	0.884434	0.89132	0.786546	0.737818	0.854226		10.45	11.29	10.01	10.715	0.643538	0.186746	0.538696	0.948332	0.621084		10.05	9.875	8.775	9.415	0.412922	0.453875	0.991709	0.311694	0.019099		9.105	9.8	8.355	8.625	0.485709	0.866974	0.995474	0.636289	0.997983		9.245	9.125	8.81	9.035	0.312525	0.888842	0.877272	0.940649	0.805785
M496T229	496.139	229.108	8.05	10.97	7.775	10.355	0.914455	0	0	0.928252	0.869672		8.225	11.35	8.29	10.945	0.11678	0	5.34966e-10	0.953162	0.270629		8.155	10.97	8.115	10.22	0.193543	4.22621e-11	9.02e-06	0.165928	0.999791		8.705	11.23	8.31	10.5	0.960923	0.00297305	0.00371001	0.919499	0.941473		8.86	11.12	8.34	10.605	0.759591	5.60012e-10	6.4446e-11	0.982762	0.999859		8.475	11.53	7.76	10.835	0.297419	5.37729e-11	7.6053e-07	0.968253	0.713667		7.71	11.85	7.915	10.685	0.211102	0	0	0.359267	0.997188		8.23	11.29	8.43	11.14	0.355934	0	6.25056e-14	0.994637	0.694555
M496T328	496.265	328.07	10.875	10.525	12.18	11.975	0.122813	0.109925	0.999979	4.21434e-06	0.0266187		10.98	10.19	12.4	11.58	0.292055	0.0939022	0.000512218	8.38592e-06	3.29169e-10		10.905	10.01	11.915	11.71	0.125069	0.00575084	0.754057	9.61261e-06	0.0653029		11.56	10.95	12.48	12.385	0.273047	0.10536	0.91728	0.00317087	0.270277		11.47	10.87	13.07	12.415	0.637238	0.0031901	0.0289229	2.68364e-09	7.96343e-08		11.16	10.685	12.605	12.135	0.322438	0.515046	0.0251143	4.64445e-05	2.00994e-08		11.65	10.56	12.27	11.78	0.34897	1.00334e-06	0.00100387	3.98408e-07	0.000461362		11.515	10.695	12.275	12.29	0.486139	0.357414	0.925446	1.07271e-06	0.000352849
M497T194	497.059	193.569	9.075	9.255	9.48	9.54	0.30164	0.310019	0.99614	0.0454479	0.688788		9.095	8.725	9.385	8.965	0.250277	0.151943	0.000929181	0.787086	0.0445463		8.555	9.16	9.25	9.715	0.161116	0.597004	0.804368	0.872625	0.0190084		9.24	9.665	10.425	10.855	0.538334	0.906667	0.995222	0.465941	0.0835878		9.75	9.37	9.085	9.335	0.291649	0.691241	0.971685	0.686125	0.973194		8.78	9.2	8.355	9.595	0.914473	0.966494	0.990219	0.591566	0.48876		9.21	9.66	10.135	9.385	0.200605	0.786562	0.0250034	0.300719	0.00158175		8.99	9.52	10.115	10.125	0.906923	0.991421	0.967935	0.127835	0.18234
M497T295	497.167	295.123	10.845	10.715	11.265	10.945	0.200904	0.0127191	0.646537	0.0352377	0.845267		10.745	10.465	10.755	10.78	0.321333	0.080394	0.782895	0.199266	0.952314		11.08	10.62	10.915	11.165	0.182037	0.0701163	0.977755	0.344195	0.982389		11.455	10.695	10.81	11.07	0.112119	0.00361905	0.721999	0.561113	0.714155		9.23	8.995	9.66	9.26	0.269447	0.783183	0.0523612	0.0376973	9.43531e-05		10.99	10.97	10.955	11	0.747538	0.878223	0.614506	0.813215	0.526577		10.945	10.49	10.83	10.645	0.0684276	5.5426e-06	0.13859	0.0182013	0.997675		11.245	10.865	11.385	10.485	0.572578	0.592065	0.158078	0.99854	0.90818
M497T339	497.265	338.782	9.97	10.205	10.77	10.215	0.768554	0.615162	0.865334	0.180222	0.390913		10.295	9.995	10.235	9.975	0.60005	0.440488	0.103204	0.912941	0.474113		10.325	9.86	10.475	10.565	0.331577	0.0300008	0.538768	0.410577	0.999148		10.17	10.48	10.69	10.795	0.541515	0.977007	0.956521	0.953022	0.471485		9.81	9.835	10.29	9.98	0.211598	0.86271	0.0440837	0.0333209	2.56749e-05		10.06	10.45	10.845	11.075	0.173367	0.994488	0.295573	0.766566	0.0156061		10.45	10.33	10.28	10.51	0.148875	0.00779291	0.716786	0.108401	0.999324		11.47	10.385	10.63	10.97	0.0258946	0.101058	0.660258	0.0403632	0.861262
M499T72	498.872	71.884	9.915	10.1	9.785	9.725	0.989169	0.773831	0.762507	0.99807	0.998656		10.27	10.86	9.365	10.735	0.0291346	0.959222	0.0161574	0.956159	0.000452505		9.96	10.58	9.27	10.285	0.539327	0.898428	0.379778	0.951952	0.982462		10.095	10.42	10.04	10.445	0.503321	0.980194	0.924451	0.947005	0.967026		11.52	11.125	10.785	10.63	0.791215	0.484525	0.733911	0.940964	0.768102		10.815	10.595	9.94	10.63	0.991172	0.922231	0.916826	0.631516	0.641569		9.6	10.49	9.47	9.665	0.91166	1	0.998813	0.951641	0.901038		10.02	9.97	10.39	10.16	0.669918	0.777624	0.399904	0.928401	0.611203
M499T185	499.118	185.045	10.115	10.765	10.615	10.37	0.942174	0.99317	0.9984	0.991434	0.979094		10.365	10.665	9.665	10.355	0.540768	0.992788	0.924317	0.999991	0.820818		10.71	10.96	10.34	11.51	0.609752	0.979235	0.652586	0.997288	0.941606		10.665	11.585	11.32	11.04	0.254258	0.839523	0.838301	0.999613	0.400032		10.26	10.845	11.12	10.92	0.800559	0.948003	0.800122	0.415684	0.227831		10.675	10.93	10.79	11.185	0.48332	0.816664	0.998439	0.718705	0.155552		9.495	11.13	10.72	11.22	0.0784923	0.0320899	0.999712	0.833016	0.00310978		9.895	9.56	10.535	10.89	0.187841	0.795456	0.699887	0.00689614	0.609637
M499T239	499.24	238.549	11.4	10.94	12.42	12.055	0.0647011	0.0100229	0.986707	1.43742e-09	0.00309902		11.59	10.95	12.055	12.125	0.614426	0.262328	0.702882	0.000679531	0.00953049		11.225	10.9	11.99	12.185	0.856502	0.613091	0.778712	0.0306752	0.0643096		10.845	10.6	11.95	12.15	0.389381	0.554722	0.9999	0.0282931	0.419192		11.14	11.15	12.115	11.735	0.20212	0.999066	0.184212	0.429498	0.00378451		10.72	10.37	12.275	12.62	0.975446	0.658914	0.686781	8.84487e-06	1.14512e-05		11.37	11.32	12.59	12.135	0.680468	0.433369	0.153536	0.25229	0.0702128		11.71	10.655	12.375	12.655	0.0866904	0.140896	0.974442	9.25835e-10	0.000966937
M500T239	500.244	238.552	8.99	8.5	9.635	9.465	0.038363	0.0250486	0.985625	1.06577e-08	0.0257188		8.87	8.745	9.475	9.455	0.737803	0.335083	0.628348	0.00110428	0.00662615		8.6	8.71	9.29	9.44	0.770145	0.745892	0.470446	0.597207	0.330754		8.67	8.725	9.385	9.97	0.301319	0.625559	0.990346	0.0025776	0.179569		9	9.29	9.33	9.175	0.575419	0.999921	0.821835	0.581127	0.160103		8.685	8.57	9.445	9.875	0.988644	0.948598	0.942809	0.000203696	0.000188639		8.755	8.45	9.415	9.65	0.242728	0.0466064	0.811026	5.98593e-05	0.0326298		8.735	8.64	9.75	10.105	0.488291	0.834908	0.998552	1.73666e-09	2.06934e-07
M501T216	501.162	216.281	9.745	9.405	9.76	9.4	0.648289	0.961006	0.998417	0.503289	0.881914		9.33	9.85	9.75	9.69	0.354978	0.926494	0.183675	0.946678	0.210037		9.96	10.13	10.225	10.12	0.306787	0.888274	0.120659	0.646072	0.988886		9.695	9.9	9.335	10.405	0.403983	0.999001	0.669057	0.983661	0.798919		9.7	10.65	10.475	10.28	0.0580421	0.13335	0.897484	0.90456	0.00211139		10.74	10.155	9.635	10.055	0.938969	0.352657	0.418089	0.956702	0.978905		10.18	10.27	9.765	9.705	0.110566	0.0834861	1	0.511037	0.75394		9.835	9.625	10	10.155	0.39565	0.860717	0.961691	0.275609	0.954264
M503T146_1	502.916	145.575	9.665	10.17	9.625	9.97	0.461691	0.996483	0.576438	0.994891	0.845244		10.125	10.115	10.36	10.81	0.695358	0.940786	0.999999	0.240781	0.572898		10.185	10.5	10.57	10.2	0.176835	0.999803	0.225336	0.504786	0.933102		10.005	10.315	10.08	9.845	0.958802	0.854343	0.818188	0.647728	0.69389		10.46	10.46	10.41	9.85	0.789141	0.425272	0.226239	0.999051	0.953709		10.625	10.38	10.015	10.795	0.363188	0.960154	0.84309	0.999241	0.632689		9.495	10.44	9.595	9.7	0.233702	0.992674	0.402946	0.861414	0.72054		10.23	10.135	10.435	10.145	0.842341	0.650148	0.816407	0.123606	0.222386
M503T174	503.155	174.306	10.845	11.205	10.9	10.54	0.511063	0.765051	0.999995	0.983978	0.935812		11.48	11.925	12.48	12.045	0.0932833	0.986086	0.13374	0.951583	0.197287		11.35	11.13	12.56	12.075	0.279902	0.0237129	4.83e-05	0.0414564	0.000127219		11.22	11.34	12.17	11.485	0.143909	0.980926	0.0533775	0.99854	0.0932016		11.24	11.04	10.62	11.445	0.279366	0.957291	0.708072	0.094052	0.880743		11.435	11.46	11.895	12.04	0.767378	0.971577	0.823194	0.111787	0.0381138		10.545	12.25	11.715	11.15	0.0459037	0.226282	0.671883	0.999993	0.0141276		10.315	10.97	12.015	11.64	0.148692	0.499529	0.883356	0.00674393	2.64434e-07
M503T248	503.178	247.521	11.535	11.595	12.225	11.755	0.493564	0.521703	0.981853	0.146195	0.668667		11.12	10.15	11.41	11.245	0.599749	0.327657	0.785002	0.178932	0.582797		10.675	10.86	11.43	11.21	0.542565	0.946105	0.480718	0.821756	0.300324		11.835	12.12	12.705	12.565	0.974081	0.999644	0.999949	0.842483	0.864581		8.25	8.87	8.7	8.695	0.252363	0.624055	0.963044	0.704029	0.0293375		11.12	11.015	12.09	12.275	0.729558	0.918426	0.648894	0.028466	0.0051644		11.42	11.94	12.05	12.17	0.301796	0.944132	0.777249	0.920369	0.13849		10.255	10.89	11.445	11.59	0.152729	0.319845	0.96528	0.801243	0.011161
M503T146_2	503.143	145.604	8.99	9.735	9.71	9.77	0.978618	0.810695	0.83025	0.824775	0.843661		9.88	11.405	9.74	10.255	0.390009	0.607464	0.999999	0.88848	0.953327		9.505	10.34	10.275	10.445	0.231362	0.871012	0.755253	0.99673	0.202062		9.75	10.58	9.865	10.655	0.574915	0.987959	0.668091	0.577701	0.965846		9.17	10.235	9.405	9.485	0.444093	0.877334	0.984276	0.966604	0.394697		10.66	10.835	9.52	10.43	0.505767	0.98908	0.917582	0.812398	0.251842		8.435	10.66	9.725	9.585	0.0194941	0.000452846	0.992051	0.996329	0.000654885		9.58	9.67	10.405	10.36	0.869506	0.99522	1	0.808039	0.671215
M503T206	503.178	205.596	9.615	10.06	10.715	10.475	0.608149	0.940492	0.997865	0.270377	0.0511001		9.26	9.22	10.525	10.22	0.132477	0.999431	0.0664681	0.00791888	1.15919e-07		9.745	9.1	10.57	10.35	0.622902	0.502889	0.149208	0.0573671	0.00676758		9.83	10.24	10.915	10.54	0.664109	1	0.918473	0.804801	0.410807		10.79	11.085	12.595	11.995	0.410315	0.76283	0.118934	0.364197	0.0220405		9.75	9.925	9.785	10.89	0.493437	0.999857	0.690921	0.0740979	0.504702		9.93	10.1	10.475	10.175	0.61672	0.22343	0.0382493	0.40861	0.0976337		9.95	9.62	10.705	10.375	0.817866	0.908773	0.740305	0.0011677	0.000288898
M504T243	504.183	242.587	8.99	9.325	9.605	9.605	0.615661	0.928506	0.99951	0.0491888	0.248933		8.695	8.905	9.26	9.455	0.660764	0.995519	0.978727	0.840497	0.461573		8.475	8.87	8.875	9.275	0.36083	0.967038	0.816818	0.999985	0.515346		9.285	9.765	10.405	10.3	0.484319	0.999697	0.776311	0.791541	0.198579		7.69	8.6	9.165	9.3	0.438825	0.732593	0.99973	0.132863	0.00587968		8.655	8.735	9.385	9.555	0.361124	0.995219	0.657721	0.280681	0.00809687		9.125	9.86	9.465	9.725	0.199471	0.778561	0.758094	0.97904	0.0918471		8.16	8.915	9.24	9.35	0.219819	0.260309	0.999988	0.460951	0.00484064
M505T37	504.755	37.193	12.73	12.86	13.625	13.62	0.371727	0.829649	0.970793	0.00334375	0.13911		12.83	12.84	13.765	13.49	0.371084	0.679659	0.0721073	0.63949	0.0611559		12.715	11.51	13.56	13.49	0.0968441	0.00188914	0.682676	0.000133819	0.297663		13.35	12.82	14.05	13.125	0.745614	0.111102	0.0337065	0.900403	0.653792		13.4	11.495	13.31	12.66	0.305169	0.0635167	0.764644	0.00729616	0.319071		12.83	12.85	13.685	13.68	0.464104	0.879502	0.256663	0.0117322	0.000180763		13.41	12.67	14	13.625	0.317692	0.00059966	0.0833907	0.000571339	0.0798526		12.68	12.18	13.72	13.565	0.326591	0.470088	1	2.57078e-05	0.0122823
M505T146	504.926	146.463	11.765	12.035	12.08	11.55	0.650643	0.980403	0.727274	0.948822	0.999528		12.14	11.625	11.54	12.315	0.143883	0.823661	0.564509	0.612906	0.783757		12.13	12.06	12.24	12.545	0.813441	0.915779	0.75624	0.844405	0.652138		11.445	12.125	12.06	12.4	0.552246	0.956083	0.986021	0.973064	0.570441		12.67	12.27	12.13	12.025	0.4851	0.720676	0.999976	0.957729	0.958561		12.515	12.135	11.81	12.515	0.945363	0.98088	0.991949	0.996676	0.989736		11.165	12.26	11.755	11.7	0.538965	0.994588	0.920119	0.901491	0.997288		11.68	11.94	12.71	11.63	0.476517	1	0.73486	0.681492	0.999782
M505T186	505.065	185.832	11.345	11.06	11.165	10.41	0.404876	0.00168691	0.0641307	0.685214	0.0950103		11.68	11.01	11.005	10.85	0.441932	0.0327832	0.374454	0.958431	0.370173		11.34	10.89	11.465	11.49	0.612493	0.404752	0.101892	0.965374	0.626612		11.65	11.075	10.76	10.835	0.233831	0.00108585	0.194982	0.998747	0.23045		13	11.635	11.9	11.965	0.0422687	7.9997e-06	0.329906	0.373403	0.448186		12.05	11.435	11.135	11.16	0.978874	0.369484	0.348345	0.654305	0.678019		11.12	11.27	11	11.07	0.258612	0.000206295	0.0623486	0.998909	0.275684		11.64	11.05	11.66	11.325	0.650001	0.662436	0.275078	0.999039	0.955922
M507T37	506.753	37.187	10.8	10.29	10.695	11.335	0.0604603	0.295218	0.703204	0.0521452	0.992306		10.105	9.605	11.56	10.92	0.565689	0.215717	0.0297708	0.0881092	0.00823324		9.955	9.75	10.925	11.18	0.382277	0.550192	0.999946	0.0798456	0.678028		10.93	9.79	11.42	10.49	0.439762	0.0106309	0.195487	0.211749	0.844353		10.01	9.16	10.645	9.96	0.932752	0.344588	0.279807	0.263422	0.208793		10.4	10.09	11.355	11.395	0.586927	0.845226	0.377381	0.0515352	0.00478209		10.6	9.96	11.525	10.97	0.823438	0.0534987	0.119128	0.0987683	0.200495		10.285	9.84	10.955	10.915	0.54895	0.923361	0.993619	0.0111656	0.126411
M507T146	506.927	145.587	12.5	12.55	12.22	11.92	0.457997	0.59922	0.998235	0.741736	0.999925		12.865	13.035	12.735	13.005	0.887825	0.896589	0.959311	0.976321	0.996716		12.625	13.04	13.335	13.09	0.114005	0.870573	0.387145	0.9993	0.0639371		12.94	12.83	13.54	12.395	0.0388499	0.705404	0.000114204	0.33132	0.458289		13.05	13.295	12.92	13.1	0.8343	0.996321	0.952584	0.984669	0.910795		12.735	13.25	12.17	13.2	0.590866	0.828572	0.999819	0.967999	0.989118		12.555	12.84	12.205	12.28	0.638626	0.558443	0.92578	0.997624	0.959409		12.45	12.655	13.065	12.82	0.692884	0.813498	0.459193	0.545806	0.224715
M507T180	506.978	180.301	10.74	10.975	11.045	10.505	0.317436	0.942168	0.180368	0.822466	0.935646		12.005	11.51	10.83	11.535	0.213501	0.448721	0.986206	0.999684	0.309038		11.405	11.12	11.075	11.475	0.371372	0.617925	0.999799	0.761164	0.988977		11.6	11.145	11.02	11.375	0.86352	0.980375	0.92136	0.867323	0.953084		12.77	12.07	11.375	11.79	0.714948	0.983829	0.998456	0.771249	0.445747		11.84	11.55	10.525	11.815	0.163115	0.557425	0.877571	0.996	0.102525		10.705	11.26	10.845	10.925	0.630761	0.65599	0.967209	0.999976	0.91528		11.245	11.01	11.095	10.83	0.680418	0.724842	0.359508	0.83834	0.995029
M507T201	507.171	201.294	8.685	12.475	8.725	12.125	0.751899	1.50295e-09	7.32107e-11	0.998478	0.991221		8.05	11.495	7.87	11.795	0.977269	4.25671e-12	7.65965e-12	0.669312	0.643487		8.765	11.08	8.1	11.095	0.516159	0.0420262	0.00198857	0.999777	0.829337		8.19	12.275	8.145	11.66	0.901457	0.000101372	4.75526e-05	0.995242	0.975774		9.33	11.82	9.21	11.745	0.799686	0.0218922	0.00671647	0.388922	0.622313		9.35	12.31	8.805	11.89	0.580948	6.16087e-10	1.62809e-07	0.886314	0.999795		8.375	12.21	7.965	11.06	0.785183	9.58719e-08	1.68404e-06	0.859965	0.978857		8.25	11.18	8.63	12.295	0.160684	1.4967e-05	3.36852e-11	0.00944319	0.718434
M509T186	509.067	185.821	9.97	10.75	10.26	9.92	0.452512	0.955881	0.940338	0.691407	1		10.695	10.66	9.985	10.045	0.229361	0.993026	0.165557	0.0960873	0.955071		10.795	11.17	10.835	11.07	0.136425	0.905843	0.372865	0.677891	0.646888		11.175	11.8	10.845	10.71	0.010811	0.495013	0.0443746	0.0148972	0.730891		11.25	11.045	10.725	10.8	0.379099	0.570708	0.999999	0.242561	0.934704		10.42	10.595	9.885	10.925	0.534111	0.999579	0.838706	0.999781	0.735641		9.865	11.19	9.66	10.425	0.9534	0.568024	0.621609	0.884485	0.9164		10.21	10.725	10.525	9.58	0.00216615	0.100549	0.0290181	0.346442	0.00380986
M509T147	508.925	146.875	11.12	11.445	11.345	10.635	0.237347	0.864505	0.777351	0.997597	0.413865		11.275	11.8	11.75	12.175	0.66945	0.999975	0.913771	0.999997	0.934214		11.765	11.4	12.095	11.935	0.98138	0.425466	0.445667	0.879438	0.893146		11.385	11.585	11.455	11.125	0.881409	0.950782	0.988667	0.973615	0.918205		11.3	11.655	11.49	11.84	0.541402	0.997869	0.7126	0.794626	0.273417		11.98	11.87	11.02	12.205	0.134562	0.801337	0.556957	0.811514	0.54459		10.77	11.8	11.55	11.545	0.536648	0.99891	0.728273	0.391375	0.0648809		11.365	11.02	11.62	11.535	0.268345	0.978294	0.617303	0.804481	0.891334
M509T372	509.225	371.753	11.27	12.25	12.555	12.31	0.500111	0.944177	0.968301	0.484798	0.0701804		11.46	11.375	12.22	12.14	0.0391915	0.996156	0.0181752	0.524583	3.45519e-05		11.295	11.38	12.135	12.165	0.306178	0.989479	0.241243	0.378642	0.00833955		11.98	11.95	12.755	12.37	0.733549	0.852075	0.99033	0.21851	0.486286		11.51	11.245	11.6	11.74	0.218007	0.197746	0.998282	0.000328078	0.110216		11.5	12.13	12.11	12.3	0.0390596	0.615116	0.169766	0.954834	0.000822766		11.2	12.47	12.065	11.855	0.111487	0.745567	0.469726	0.932742	0.0118543		11.785	12.14	12.26	12.535	0.986446	0.882858	0.872446	0.00982149	0.0108116
M509T232	509.225	231.671	13.095	13.015	13.245	12.85	0.155064	0.0360724	0.953365	0.1978	0.997452		11.975	12.47	11.68	11.79	0.0875398	0.820377	0.33149	0.00512137	0.872745		11.715	11.95	12.045	12.245	0.560959	0.999073	0.763584	0.876351	0.999765		12.17	12.32	12.19	12.21	0.688975	0.996104	0.85537	0.999416	0.968191		14.19	14.045	13.94	13.65	0.543698	0.220059	0.743493	0.507928	0.964017		12.735	12.395	12.335	12.85	0.130428	0.00343033	0.624663	0.0637616	0.995553		12.305	13.22	12.41	12.325	0.292168	0.501045	0.999074	0.862576	0.875649		11.94	12.65	12.265	11.98	0.636918	0.992664	0.977864	0.930573	0.999854
M509T322	509.242	322.111	10.54	10.385	9.58	9.725	0.0781918	0.0265388	0.998765	0.177506	2.3796e-05		9.885	9.98	9.57	9.925	0.232377	0.999974	0.320481	0.450264	0.993205		9.66	9.41	9.31	9.175	0.589921	0.103052	0.435765	0.972325	0.986435		9.925	9.715	9.205	9.46	0.125476	0.534638	0.744869	0.568601	0.713354		12.35	11.765	11.435	11.425	0.0942577	0.00217964	0.763516	0.4242	0.72847		10.96	10.39	10.075	10.575	0.0920962	0.0692999	0.999861	0.924442	0.23132		9.785	10.16	9.12	9.38	0.530058	0.884625	0.34087	0.387713	0.916489		10.595	10.135	9.89	9.735	0.908415	0.990628	0.96644	0.772357	0.857454
M510T372	510.23	371.78	8.845	9.915	10.065	9.805	0.46139	0.827579	0.994752	0.290897	0.0217608		9.06	9.135	9.685	9.595	0.038328	0.998828	0.0140382	0.525851	2.32611e-05		8.65	8.95	9.72	9.71	0.302028	0.993679	0.254623	0.256616	0.00348295		9.6	9.45	10.27	10.26	0.97613	0.957664	0.946387	0.271165	0.250438		8.98	9.19	9.27	9.17	0.803794	0.694335	0.88277	0.00067774	0.002612		9.46	9.405	10.035	9.825	0.0677731	0.999839	0.0282457	0.869932	0.00171237		8.94	9.65	9.515	9.32	0.314009	0.999915	0.408352	0.761059	0.0651468		9.255	9.67	9.755	9.965	0.330673	0.230004	0.974254	0.0706914	0.000563607
M510T231	510.229	230.84	10.26	10.495	10.16	10.355	0.0996613	0.542197	0.67555	0.47844	0.736735		9.805	10.01	9.305	9.935	0.784218	0.999885	0.988178	0.961047	0.812969		9.405	9.85	9.955	10.005	0.403714	0.999559	0.552271	0.908976	0.949016		9.42	10.105	9.75	9.595	0.127821	0.815569	0.499078	0.847283	0.459184		11.21	11.19	11.115	11.1	0.998444	0.994044	0.993844	0.913921	0.912892		9.885	9.565	9.745	10.355	0.0437152	0.040899	0.974488	0.00745127	0.999204		8.785	10.77	9.64	9.535	0.0393308	0.00751845	0.99995	0.556024	0.258239		10.01	10.28	9.96	9.285	0.67817	0.958672	0.690582	0.933554	1
M511T186	511.064	185.817	9.51	9.31	9.29	9.255	0.916576	0.997613	0.999979	0.965155	0.988449		9.69	9.985	9.12	9.875	0.630052	0.975132	0.663452	0.999997	0.879556		10.085	10.48	10.095	10.15	0.566635	0.992823	0.66986	0.965344	0.980407		9.885	10.96	10.165	10.165	0.0081625	0.177785	0.11755	0.0725892	0.261731		10.08	10.73	10.06	9.555	0.0153228	0.224239	0.223203	0.518172	0.0681925		9.735	10.08	9.305	10.33	0.519802	0.999647	0.715194	0.397379	0.92925		8.815	10.24	9.42	9.78	0.0334986	0.0314505	0.954106	0.922428	0.0429727		9.305	9.46	9.74	9.55	0.950728	0.993299	0.997965	0.120271	0.146315
M513T180	512.971	180.315	11.99	11.975	11.86	11.28	0.904664	0.318943	0.415209	1	0.998207		12.88	12.56	11.58	12.53	0.0706261	0.143291	0.936118	0.999446	0.0239357		11.89	12.15	12.01	12.42	0.857199	0.979676	0.915785	0.881199	0.963274		12.535	12.195	11.94	12.33	0.728368	0.907144	0.6304	0.868724	0.994678		13.81	13.25	12.49	12.775	0.992914	0.795634	0.788743	0.256106	0.262008		13.135	12.41	11.51	12.8	0.046237	0.152267	0.791616	0.99326	0.0294241		11.505	12.34	11.795	11.91	0.920057	0.827385	0.749346	0.999988	0.999496		12.515	11.88	12.31	11.925	0.722015	0.127213	0.337391	0.995799	0.881123
M513T174	513.182	174.318	13.78	14.125	14.025	13.835	0.440738	0.397726	0.973969	0.966728	0.906375		14.85	15.245	15.29	15.07	0.0868865	0.971707	0.146019	0.992092	0.0227792		14.32	14.33	15.565	14.98	0.176394	0.0213578	1.13e-05	0.0345581	1.06836e-05		14.405	14.645	15.52	15.16	0.217224	0.993008	0.159445	0.846347	0.0432515		14.41	14.745	13.85	14.57	0.742503	0.999977	0.972969	0.156046	0.368017		14.625	14.855	14.645	15.105	0.984833	0.983999	0.980054	0.0501871	0.0462996		13.435	15.21	14.62	14.075	0.0317571	0.11419	0.629173	0.999997	0.00368292		13.73	14.3	15.045	14.925	0.199422	0.529118	0.948964	0.00163023	9.37357e-08
M513T413	513.309	412.503	11.62	11.73	12.135	11.835	0.351833	0.690921	0.994257	0.0456889	0.595004		11.315	10.715	11.55	12.26	0.949483	0.854157	0.893736	0.435308	0.492097		11.75	11.99	11.595	12.16	0.386679	0.998859	0.685067	0.918055	0.928375		12.25	12.02	11.72	11.99	0.660965	0.960669	0.674882	0.951321	0.999656		13.22	12.485	12.155	12.44	0.518342	0.425855	0.936431	0.900137	0.995055		12.185	12.1	11.12	12.285	0.128505	0.682218	0.663828	0.958734	0.296981		11.54	11.25	11.9	11.735	0.516925	0.061509	0.404886	0.390885	0.917795		12.05	11.005	11.9	10.825	0.945486	0.472704	0.535377	0.688726	0.748317
M513T265	513.257	264.675	10.475	10.38	11.075	10.81	0.0837534	0.0414334	0.999953	1.85356e-07	0.0260455		10.71	10.3	10.845	11.02	0.605171	0.30602	0.755338	0.00461173	0.0459642		10.08	9.71	10.695	10.92	0.219372	0.0253946	0.748911	9.86413e-05	0.066986		10.075	10.115	10.695	11.31	0.605309	0.861755	0.999977	0.023485	0.155946		10.44	10.38	11.59	10.475	0.0230546	0.844451	6.99699e-05	0.178046	8.72714e-08		10.585	10.325	11.03	11.6	0.498603	0.347341	0.905056	1.6203e-06	0.00019112		10.635	10.71	11.025	11	0.895358	0.0992151	0.150726	0.00364985	0.00710317		10.875	10.07	11.215	11.22	0.0363582	0.021904	0.986843	1.81318e-06	0.258405
M514T180	513.973	180.301	9.815	9.9	9.53	8.935	0.233489	0.465415	0.00754115	0.248811	0.999538		10.64	9.985	9.675	10.33	0.630973	0.299952	0.717006	0.993134	0.771672		10.055	10.18	9.825	10.435	0.0731174	0.451596	0.617323	0.359384	0.7153		9.755	10.25	9.79	10.04	0.661272	0.999242	0.958733	0.792231	0.991202		11.56	10.84	10.035	10.26	0.921923	0.990702	0.970791	0.312568	0.39228		10.92	10.365	9.4	10.675	0.0440018	0.0228778	0.996568	0.929255	0.0673895		9.085	10.22	9.33	9.375	0.215672	0.87803	0.709101	0.874904	0.713522		10.25	9.095	10.085	9.95	0.264289	0.114816	0.936348	0.61515	0.974058
M514T174	514.186	174.323	11.075	11.505	11.35	11.17	0.576441	0.563982	0.966441	0.999994	0.851201		12.17	12.625	12.845	12.45	0.0986418	0.983908	0.152453	0.96658	0.017812		11.59	11.61	13.115	12.405	0.133688	0.0105112	3.19e-07	0.0114235	3.54885e-07		11.82	12	12.97	12.635	0.105507	0.993851	0.0379755	0.904841	0.0108673		11.8	11.86	11.16	11.895	0.912001	0.99586	0.999883	0.732003	0.819767		11.86	12.135	11.99	12.5	0.860096	0.999019	0.999365	0.0784486	0.0398896		10.695	12.35	12.015	11.445	0.0454344	0.260377	0.562582	0.966322	0.0017692		10.945	11.635	12.4	12.05	0.0860362	0.671417	0.395528	0.808442	0.00200295
M515T180	514.969	180.315	11.21	10.965	11.025	10.62	0.412609	0.0433916	0.475594	0.636173	1		12.155	11.78	10.955	11.69	0.0951051	0.163177	0.974763	0.995537	0.108043		11.56	11.45	11.19	11.455	0.33014	0.787559	0.962821	0.998887	0.582547		11.555	11.305	11.22	11.635	0.959374	0.752595	0.708334	0.999999	0.999733		13.13	12.4	11.81	11.85	0.59092	0.887726	0.438944	0.0797588	0.371828		12.39	11.715	10.63	12.03	0.0155559	0.0179489	0.834006	0.290921	0.182519		10.39	11.11	10.965	10.845	0.696913	0.970353	0.745895	0.931335	0.650804		11.895	10.985	11.065	11	0.587112	0.416627	0.875537	0.999965	0.882635
M515T172	515.142	171.72	12.24	14.025	12.265	13.875	0.52759	5.23108e-11	6.65024e-14	0.772272	0.999975		11.51	13.635	12.29	13.59	0.0482555	1.77055e-10	0.00315548	0.990271	0.00481733		11.985	13.57	12.05	13.125	0.15927	0.00011292	0.158252	0.57515	0.814419		12.315	14.2	12.04	13.885	0.870078	0.000755251	0.000280736	0.845588	0.716809		12.03	13.625	12.13	13.525	0.958229	2.343e-06	7.49779e-06	0.300243	0.261757		12.485	14.17	12.48	13.915	0.087727	4.2117e-11	0.00023965	0.999825	0.0342782		12.495	13.83	12.01	13.3	0.745525	0.000242143	1.62393e-05	0.999498	0.936446		12.1	13.88	12.005	13.555	0.291821	1.39926e-09	8.71475e-07	0.937695	0.761535
M516T180	515.971	180.308	9.455	9.5	9.34	9.11	0.694966	0.354254	0.70197	0.951279	0.692214		10.27	10.26	9.245	9.95	0.0674271	0.189545	0.873887	0.992724	0.0130767		9.845	10.02	9.355	9.895	0.538444	0.941043	0.988981	0.981151	0.957758		9.095	9.765	9.515	9.55	0.567573	0.992456	0.688239	0.984687	0.965924		11.17	10.54	10.03	10.36	0.244371	0.600302	0.967595	0.718672	0.0300331		10.375	9.63	9.035	10.125	0.160586	0.0708021	0.983619	0.950563	0.416603		9.21	9.46	9.455	9.18	0.771322	0.379741	0.182369	0.985909	0.999864		9.965	9.465	9.595	9.795	0.745733	0.820241	0.977621	0.998707	0.925911
M516T172	516.146	171.716	9.815	11.425	9.715	11.16	0.700739	9.77959e-08	1.77895e-09	0.970516	0.99942		9.125	11.09	9.445	11.04	0.0773881	8.04452e-09	0.00729641	0.966285	0.108885		9.375	10.95	9.575	10.595	0.107323	2.92042e-06	0.0605654	0.79753	0.39477		9.83	11.535	9.485	11.32	0.86529	0.00105143	0.000481085	0.892964	0.775569		9.6	11.2	10.06	11.14	0.566828	0.000322623	0.00663057	0.739598	0.247858		10.02	11.53	9.815	11.265	0.160688	1.89157e-09	0.000245053	0.997451	0.222278		9.79	11.2	9.41	10.645	0.912128	4.41573e-05	0.000124414	0.84322	0.910054		9.495	11.275	9.605	10.935	0.142436	1.36037e-08	0.00125684	0.871373	0.494921
M517T180	516.967	180.297	10.38	10.53	10.395	9.54	0.169279	0.858405	0.0250249	0.481608	0.933021		10.885	11.085	9.98	10.885	0.267655	0.829411	0.86994	0.999871	0.329483		10.65	10.73	10.26	11.005	0.575364	0.999984	0.867446	0.864718	0.999991		11.01	11.08	10.175	10.77	0.826693	0.999119	0.997964	0.129216	0.243445		12.49	11.465	11.015	11.245	0.939816	0.489578	0.558266	0.217765	0.175931		11.485	10.91	10	11.225	0.0350766	0.311233	0.437788	0.999957	0.00812323		9.6	10.74	10.385	10.485	0.254515	0.980329	0.577198	0.999657	0.29123		11.06	10.375	10.815	10.52	0.602956	0.159893	0.543231	0.999814	0.840663
M517T280	517.166	279.653	8.67	9.015	8.335	8.33	0.746757	0.972373	0.802185	0.908411	0.664925		8.925	9.41	8.54	9.155	0.583841	0.96192	0.986421	0.992351	0.947108		8.855	9.08	8.74	9.2	0.217004	0.999609	0.222751	0.878252	0.712107		9.435	9.325	8.705	9.065	0.270925	0.675478	0.945692	0.861885	0.808889		9.72	10.275	9.515	9.38	0.618294	1	0.890144	0.975095	0.990884		9.36	9.385	8.865	9.23	0.988368	0.709173	0.72175	0.92236	0.915201		8.93	9.38	8.39	8.675	0.372695	0.999487	0.638262	0.0400564	0.527638		9.945	9.205	9.355	9.19	0.902817	0.974989	0.995221	0.985234	0.998298
M519T186	518.983	185.828	10.795	10.825	10.45	10.185	0.54299	0.671098	0.99433	0.910599	0.412954		10.265	10.43	10.21	10.22	0.366602	0.850293	0.130484	0.898708	0.908595		10.535	10.62	10.71	10.88	0.51094	0.678187	0.15075	0.999062	0.672706		10.625	10.645	10.315	10.025	0.886006	0.531272	0.404546	0.0584627	0.0972993		11.59	11.07	11.185	11.06	0.273631	0.0230967	0.597262	0.529177	0.994888		10.985	10.975	11.03	10.515	0.189778	0.993932	0.127466	0.871614	0.648761		11.065	10.76	10.63	10.69	0.0393441	0.00150209	0.952232	0.858845	0.0865658		10.955	11.045	10.815	11.01	0.55083	0.758218	0.999304	0.999833	0.784778
M519T233	519.188	232.577	11.45	10.335	10.815	10.1	0.00638731	7.83524e-11	0.102317	0.129034	0.127586		11.15	10.73	11.155	11.085	0.717381	0.253725	0.0849005	0.708925	0.385247		10.95	10.61	10.745	10.505	0.980668	0.0688634	0.0623651	0.985889	0.989683		11.56	9.895	10.67	9.805	0.33883	1.13839e-05	0.00561321	0.998617	0.409462		12.81	11.2	11.7	11.185	0.00625024	9.55602e-12	0.0494186	0.110705	0.142356		12.015	11.08	10.785	10.66	0.433267	0.000144747	0.011586	0.572973	0.0736549		11.12	10.7	10.465	10.145	0.164122	1.48079e-07	0.00329999	0.923641	0.0317094		11.62	10.555	11.235	10.045	0.760871	0.0325984	0.0080457	0.588741	0.852781
M519T202	519.188	202.145	9.38	9.675	9.45	9.08	0.732712	0.244063	0.529321	0.961775	0.999996		10.36	10.815	9.775	10.6	0.777294	0.985379	0.874422	0.992543	0.903403		9.48	10.02	9.655	9.77	0.25078	0.99467	0.480123	0.837243	0.834376		9.205	9.355	8.925	9.495	0.44834	0.980637	0.892629	0.527972	0.993946		9.87	11.04	9.92	10.27	0.166247	0.174434	1	0.846899	0.611296		10.25	10.1	9.615	10.205	0.387093	0.447594	0.995728	0.928642	0.918153		9.125	10.46	9.19	9.305	0.135693	0.492559	0.855215	0.351687	0.943511		9.46	9.3	9.655	8.7	0.19317	1	0.218379	0.885938	0.627727
M521T186	520.98	185.834	11.18	11.215	10.68	10.66	0.118277	0.443905	0.839993	0.999113	0.0671671		10.78	10.865	10.64	10.21	0.10308	0.959672	0.0124638	0.139069	0.977038		11.09	10.99	10.88	11.34	0.788836	0.762006	0.938196	0.999998	0.975873		10.965	10.72	10.74	9.935	0.4821	0.284477	0.0266981	0.140978	0.675068		11.77	11.235	11.375	11.4	0.158194	0.0236945	0.875191	0.315932	0.983044		11.34	11.495	11.335	10.795	0.0989942	0.999997	0.0632793	0.685524	0.528593		11.365	11.38	11.05	11.07	0.137164	0.000275745	0.265024	0.998716	0.170866		11.285	11.435	11.205	11.305	0.428835	0.590694	0.999499	0.999703	0.71947
M521T221	521.203	221.384	11.42	10.99	11.36	11.125	0.0513121	0.00213605	0.953542	0.0577187	0.954516		10.665	10.305	10.78	10.835	0.857886	0.166605	0.272236	0.525547	0.688541		11.13	10.74	11.315	11.15	0.242917	0.000489496	0.120059	0.0539888	0.839856		11.3	10.41	11.05	10.825	0.0850082	9.36374e-05	0.29127	0.617859	0.522333		11.64	11.305	12.12	11.795	0.221548	0.00221204	0.303212	0.0102369	0.552053		11.915	11.005	11.555	11.035	0.566826	0.0127088	0.000573446	0.999562	0.767132		11.585	11.36	11.095	11.14	0.856653	0.108735	0.190639	0.925707	0.814223		11.5	11.115	11.44	10.755	0.574276	0.658012	0.203251	0.967935	0.58343
M521T300	521.118	300.277	9.48	9.865	9.68	9.3	0.386802	0.896786	0.936424	0.993561	0.736217		9.48	9.49	9.28	9.35	0.266498	0.971844	0.63626	0.83619	0.861257		9.255	9.27	8.955	9.855	0.890838	0.880932	0.948406	0.621558	0.742755		9.485	9.63	9.31	9.835	0.724845	0.984991	0.998215	0.973966	0.999671		9.41	9.895	9.34	9.44	0.23636	0.75491	0.846535	0.814674	0.790831		9.33	9.7	9.32	9.58	0.328382	0.993216	0.643228	0.996308	0.344225		9.26	9.29	9.02	8.795	0.568796	0.389008	0.872006	0.706631	0.994446		9.885	9.22	9.515	9.615	0.0956959	0.192135	0.927952	0.129063	0.974596
M521T390	521.253	389.807	13.22	13.135	13.725	13.91	0.165528	0.806251	0.596306	0.0339865	0.942415		12.48	12.21	13.975	13.52	0.605557	0.934994	0.530481	0.548412	0.158614		13.275	13.23	13.36	13.52	0.731295	0.957476	0.735817	0.992575	0.857467		13.535	13.455	14.135	13.645	0.931643	0.916879	0.86832	1	0.999305		14.24	13.5	13.69	14.03	0.360881	0.24186	0.956907	0.0483266	0.612626		13.33	13.185	14.045	13.495	0.587725	0.999712	0.812948	0.829826	0.354523		13.265	12.68	14.315	13.75	0.660831	0.0295676	0.143982	0.0122221	0.0720092		13.055	12.2	14.04	13.315	0.643731	0.612532	0.946223	0.0424751	0.204041
M522T228	522.206	228.255	9.095	9.37	9.18	9.085	0.381097	0.646054	0.998913	0.933147	0.88992		8.275	10.33	7.61	9.435	0.100151	0.000941202	0.608615	0.074937	0.999486		8.55	8.74	8.36	8.77	0.616056	0.880792	1	0.997193	0.948512		8.42	9.56	8.465	9.415	0.967565	0.573454	0.536138	0.994697	0.997611		9.87	9.465	9.33	9.68	0.723	0.914427	0.998933	0.968411	0.999947		8.685	9.855	9.06	9.66	0.208147	0.292509	0.998261	0.9798	0.413486		9.96	10.19	9.095	9.415	0.851991	0.988312	0.999938	0.612242	0.443176		8.88	9.195	9.565	8.685	0.188123	0.657369	0.862177	0.772927	0.763089
M522T390	522.257	389.817	10.815	10.875	11.34	11.585	0.234679	0.896976	0.672831	0.073014	0.934038		10.25	9.645	11.475	10.89	0.705671	0.798043	0.459287	0.548404	0.239219		10.82	10.63	11.005	11.235	0.962396	0.828643	0.792127	0.885938	0.855315		11.025	11.04	11.635	11.265	0.97613	0.867731	0.886023	0.999761	0.999968		11.78	10.845	11.305	11.595	0.35188	0.339033	0.991122	0.0524107	0.642066		10.86	10.91	11.7	11.085	0.443051	0.999753	0.623805	0.919714	0.295612		10.775	10.19	11.98	11.19	0.700652	0.0335656	0.133983	0.0101005	0.0510375		10.66	10.025	11.675	10.81	0.929752	0.699662	0.77413	0.113017	0.149549
M523T186	522.978	185.835	10.56	10.455	10.265	10.005	0.111605	0.124756	0.99821	0.923014	0.303951		10.24	10.185	9.855	9.805	0.145202	0.984712	0.0434392	0.128016	0.999803		10.32	10.4	10.555	10.585	0.513625	0.560479	0.101478	0.953148	0.433922		10.435	10.005	9.935	9.56	0.435371	0.396609	0.034062	0.0241203	0.324686		11.01	10.75	10.8	10.89	0.405271	0.266364	0.929166	0.834405	0.983607		10.795	10.73	10.61	10.545	0.727251	0.782334	0.459434	0.997308	0.988078		10.845	10.77	10.44	10.265	0.24616	0.000807504	0.154091	0.942625	0.107596		10.895	10.905	10.505	10.865	0.505321	0.760673	0.999998	0.979498	0.941355
M523T219	523.205	218.809	10.85	10.395	10.835	10.025	0.102079	5.3032e-12	3.68513e-05	0.397727	0.753762		10.825	10.42	10.455	10.495	0.358849	0.00695351	0.235553	0.59291	0.999826		10.785	10.31	10.46	10.39	0.277889	0.0608489	0.829317	0.720867	0.93419		10.89	9.98	10.12	10.505	0.124757	0.00982464	0.885862	0.738649	0.520933		11.9	10.99	11.605	11.01	0.10715	3.91038e-07	0.0145421	0.00707996	0.876088		11.1	10.655	10.7	10.75	0.90148	0.0408233	0.0654639	0.565117	0.677802		11.06	10.8	10.235	9.615	0.908919	0.478026	0.37464	0.553236	0.663335		10.255	9.985	10.76	10.29	0.944076	0.981047	0.992235	0.986485	0.995179
M523T249	523.205	249.243	9.47	9.225	9.635	8.77	0.437302	0.0015273	0.0527388	0.99912	0.7561		10.185	10.445	10.405	10.06	0.152596	0.99831	0.102659	0.978753	0.315779		9.605	9.74	10.59	10.495	0.226866	0.430406	0.00553854	0.0662357	0.000145501		10.105	9.745	10.685	10.285	0.757887	0.551223	0.817519	0.088423	0.228047		10.22	9.81	9.23	10.095	0.0140598	0.539656	0.0360332	0.00590566	0.868768		9.845	9.845	9.68	10.365	0.38829	1	0.593601	0.999378	0.670929		10.34	11.52	10.825	10.485	0.740245	0.928762	0.697683	0.773369	0.477978		11.09	10.595	11.42	11.505	0.130786	0.154658	0.997846	4.73928e-06	0.0462707
M523T390	523.252	389.837	11.36	10.875	11.84	12.215	0.0806971	0.468082	0.56694	0.0104923	0.984927		10.725	10.43	12.11	11.61	0.522169	0.986052	0.575114	0.539714	0.104064		11.19	11.56	11.52	11.365	0.253564	0.999991	0.315134	0.809069	0.828934		11.65	11.57	12.2	11.79	0.97657	0.889755	0.872102	0.999968	1		12.36	11.52	11.755	12.315	0.21367	0.371241	0.996721	0.155341	0.993159		10.73	11.36	12.25	11.64	0.477949	0.999926	0.768857	0.734848	0.169916		11.25	10.73	12.525	11.775	0.86084	0.0852049	0.15137	0.0275352	0.0548684		11.2	10.255	12.18	11.34	0.707971	0.609659	0.901448	0.105925	0.308426
M524T69	523.991	69.309	11.08	11.78	11.575	11.51	0.796807	0.665121	0.868132	0.758937	0.529071		11.59	11.41	11.215	12.195	0.0264672	0.563517	0.146818	0.00979587	0.990328		11.6	12.05	11.505	11.91	0.821651	0.999936	0.992208	0.999763	0.994459		11.98	12.28	11.545	11.66	0.633398	0.954349	0.997807	0.438324	0.856696		11.93	11.47	12.03	12.075	0.878754	0.994339	0.962972	0.443243	0.312891		11.04	11.94	11.53	12.485	0.206786	0.109745	0.990041	0.568234	0.00663624		11.605	11.84	11.205	11.355	0.127015	0.433513	0.874045	0.265204	0.970468		10.585	10.165	11.215	11.665	0.174333	0.973053	0.396735	0.000138786	0.126062
M527T190	527.236	190.126	10.26	9.91	10.03	9.655	0.254944	0.413564	0.999333	0.981901	0.571143		10.2	10.6	9.82	10.15	0.581791	0.948903	0.994391	0.419721	0.882472		8.5	9.38	9.57	9.135	0.112791	0.999965	0.0762744	0.990843	0.166389		9.615	9.81	10.34	10.455	0.507011	0.98383	0.916672	0.114694	0.00659355		10.38	10.13	9.6	9.48	0.460396	0.930107	0.967587	0.647239	0.999631		9.93	9.96	10.325	10.77	0.996899	0.673992	0.677478	0.891131	0.893354		9.155	10.43	10.055	10.08	0.370846	0.351894	0.985345	0.558275	0.045338		9.745	10.325	10.57	10.64	0.591261	0.962169	0.991772	0.191749	0.0291855
M529T186	529.011	185.818	11.205	10.96	11.025	9.95	0.819407	0.060408	0.0237247	0.491604	0.702261		11.01	10.93	10.51	10.41	0.766866	0.660947	0.390785	0.445457	0.71752		11.215	10.85	11.03	11.1	0.764608	0.0576734	0.1614	0.598312	0.85387		11.6	11.01	10.39	10.445	0.35046	0.400515	0.99689	0.994211	0.372749		12.92	11.835	12.07	11.665	0.496471	0.0141306	0.18532	0.999583	0.807235		11.725	11.36	11.09	11	0.481475	0.473364	0.058635	0.785976	0.999188		11.43	11.04	10.95	10.79	0.135176	2.9931e-05	0.0923847	0.712101	0.624129		11.26	11.15	11.595	11.145	0.747119	0.988105	0.850373	0.997494	0.906482
M529T212	529.064	211.602	9.575	9.38	10.1	9.845	0.393941	0.241248	0.940301	0.0659617	0.647551		9.82	9.425	10.235	9.835	0.504581	0.0625567	0.00265293	0.261314	0.0235602		9.455	9.37	9.625	10.445	0.236474	0.280823	0.999948	0.00882507	0.490476		9.46	8.915	8.91	9.445	0.00158185	0.000107819	0.747038	0.00853429	0.154956		10.61	10.27	10.68	10.68	0.454773	0.562358	0.998467	0.0439632	0.451183		9.47	9.23	9.715	9.385	0.616176	0.192764	0.0319454	0.810823	0.35979		9.66	9.37	10.085	9.355	0.802346	0.033255	0.011305	0.90729	0.730412		9.455	9.1	9.47	9.3	0.835106	0.868237	0.966665	0.898375	0.979524
M529T385	528.999	384.633	8.865	9.04	8.66	8.275	0.555583	0.258646	0.0343354	0.319939	0.840773		9.095	9.315	8.635	9.25	0.787881	0.676105	0.424868	0.735242	0.924066		8.935	8.96	8.645	8.99	0.373519	0.107056	0.765464	0.369057	0.988017		9.025	9.12	8.775	8.985	0.825931	0.998932	0.998211	0.688432	0.860771		10.08	10.065	9.27	9.235	0.643991	0.946526	0.599567	0.288143	0.703618		9.16	9.33	8.5	9.395	0.602293	0.984039	0.667633	0.600315	0.96643		8.68	9.39	8.6	8.47	0.389743	0.855717	0.172194	0.601319	1		9.035	9.115	9.375	8.63	0.460346	0.903475	0.297663	0.929719	0.967808
M529T167	529.156	166.543	11.015	11.735	10.915	11.52	0.563859	0.142437	0.0142272	0.936299	0.992452		10.74	11.08	11.34	11.24	0.0966913	0.613	0.567315	0.981494	0.0202131		10.91	11.91	11.285	11.575	0.326305	0.531893	0.999627	0.977416	0.723463		10.815	11	10.56	11.2	0.164381	0.999986	0.163636	0.382373	0.957032		10.98	10.565	9.635	10.165	0.180628	0.513388	0.934496	0.992693	0.326614		10.835	11.58	10.69	11.155	0.0653911	0.131572	0.905725	0.466611	0.502307		10.605	11.51	10.605	10.835	0.356194	0.960248	0.805409	0.999256	0.424507		9.925	10.45	10.55	10.64	0.213761	0.0908905	0.964879	0.610716	0.0112064
M530T210	529.943	209.854	6.67	10.93	6.385	10.275	0.982318	0	0	0.400668	0.382198		7.015	11.825	6.755	11.585	0.0809296	0	0	0.0213101	0.994241		6.955	11.74	6.775	10.815	0.155876	0	4.59e-11	0.147559	0.999996		7.275	12.04	6.88	11.035	0.0567881	0	1.28536e-07	0.0176805	0.999949		7.46	13.195	7.075	11.365	0.0110627	0	0	0.000168023	0.998638		6.94	11.535	6.52	11.385	0.0787706	0	0	0.204672	0.896146		6.43	11.55	6.45	10.605	0.0417753	0	0	0.220249	0.638441		6.68	11.485	7.23	10.655	0.114362	0	0	0.323147	0.917041
M530T174	530.173	174.297	9.16	10.24	10.08	10.095	0.587818	0.977871	0.981682	0.673638	0.985867		9.98	10.465	10.91	10.945	0.0370524	0.872854	0.07217	0.831491	0.00036288		9.67	9.89	10.805	10.39	0.0798359	0.984551	0.105321	0.969987	0.0113402		9.98	10.525	11.22	10.955	0.459911	0.999925	0.744331	0.928678	0.334886		9.37	9.85	9.56	10.435	0.391386	0.953169	0.289588	0.00755508	0.203196		9.73	10.265	10.495	10.58	0.29406	0.936051	0.78246	0.584348	0.0264374		9.245	11.29	10.66	10.695	0.103053	0.394887	0.793644	0.999913	0.0715866		8.815	10.15	10.6	10.79	0.260707	0.287725	0.999828	0.649589	0.0221968
M531T37	530.883	37.183	10.655	11.575	10.73	11.18	0.433461	0.137946	0.740341	0.625602	0.999883		10.92	11.795	11.14	12.09	0.397367	0.0355411	0.457463	0.953524	0.298237		10.845	11.25	10.335	12.105	0.409479	0.802148	0.137265	0.851525	0.971647		11.22	11.935	11.145	11.77	0.319274	0.232658	0.971373	0.437381	0.999951		11.11	11.57	10.985	11.19	0.674767	0.918613	0.999996	0.983116	0.757705		10.55	11.525	10.42	11.705	0.391655	0.0222512	0.40712	0.877429	0.168432		10.77	11.92	10.625	11.27	0.45087	0.047569	0.45401	0.995625	0.814075		10.57	11.515	11.385	11.625	0.611681	0.0481365	0.249302	0.0641482	0.00729896
M531T212	531.08	211.558	10.62	10.515	11.315	11.175	0.283548	0.313446	0.999747	0.032313	0.691479		11.135	10.485	11.47	11.135	0.972647	0.0589103	0.066633	0.0840978	0.0945811		10.645	10.67	11.035	11.71	0.289245	0.506318	0.998662	0.0567566	0.762997		10.495	9.845	10.345	10.82	0.106267	0.0589262	0.999999	0.147057	0.97883		11.55	11.24	11.87	11.575	0.88755	0.48688	0.617172	0.543156	0.673243		10.895	10.52	11.095	10.81	0.604424	0.658733	0.22172	0.713143	0.260635		11.075	10.54	11.42	11.055	0.226915	3.68957e-05	0.0326846	0.0251652	0.722856		11.145	10.765	10.9	11.005	0.167966	0.315815	0.98292	0.384707	0.96046
M531T186	531.009	185.834	11.225	10.77	10.85	9.805	0.89472	0.00105622	0.00254622	0.152592	0.0986512		10.86	10.815	10.42	10.225	0.600271	0.21309	0.0328321	0.43553	0.891687		11.02	10.79	10.925	10.735	0.861353	0.369943	0.242818	0.995399	0.962197		11.4	10.74	10.47	10.035	0.746479	0.00532395	0.0242302	0.169788	0.0577314		12.62	11.65	11.765	11.345	0.210876	0.00029434	0.141177	0.883983	0.645559		11.675	11.165	10.81	10.945	0.690654	0.375194	0.124789	0.598617	0.913723		11.335	11.33	10.665	10.525	0.188564	0.00851199	0.625596	0.79877	0.720639		11.2	10.84	11.475	10.87	0.879678	0.657993	0.512868	0.987897	0.945188
M531T300	531.144	300.253	12.395	12.26	12.37	12.215	0.024383	0.000443094	0.991859	0.298942	0.222043		12.23	11.995	12.345	12	0.469354	0.250705	0.0200527	0.738254	0.164831		12.26	11.69	12.19	12.535	0.686018	0.226939	0.552679	0.863839	0.997445		12.26	12.25	12.225	12.255	0.723406	0.86894	0.578071	0.978947	0.999494		12.24	12.29	12.49	11.82	0.489822	0.514069	0.0794016	0.975358	0.480502		12.005	12.225	12.445	12.785	0.941757	0.806998	0.745846	0.170933	0.135617		12.53	12.36	12.05	12.285	0.238298	0.0136549	0.570618	0.3636	0.999657		12.875	12.36	12.65	12.285	0.395363	0.309134	0.959953	0.483013	0.99739
M532T210	532.011	209.839	9.065	11.495	8.775	10.435	0.618394	6.90536e-07	5.55631e-09	0.127064	0.0194918		6.975	12.075	8.655	11.87	0.0108659	0	4.59653e-09	0.78271	0.0115754		7.895	11.96	8.84	11.265	0.0813906	2.40605e-07	0.0281654	0.477291	0.590975		7.55	12.235	7.005	11.245	0.30477	1.58449e-08	8.65957e-05	0.0734224	0.791452		10.12	13.41	9.245	11.515	0.107149	0	9.36928e-12	0.00053977	0.462337		7.765	11.67	9.24	11.66	0.000650171	0	0.000437389	0.671072	3.51396e-05		8.68	11.86	8.595	10.4	0.622046	1.34736e-07	1.41662e-05	0.679713	0.977305		7.645	11.005	7.93	10.985	0.437947	3.06847e-07	0.000124936	0.992362	0.834343
M532T390	532.285	389.804	15.6	15.73	16.15	13.345	0.0548478	0.928262	0.0996623	0.225009	0.751129		14.905	14.795	15.02	16	0.268271	0.971232	0.643356	0.824837	0.874839		15.605	15.65	15.485	15.95	0.499034	0.999987	0.779763	1	0.75865		15.78	15.675	15.69	15.86	0.976814	0.986681	0.981318	0.999175	0.999735		16.81	16.16	16.345	16.17	0.606116	0.74859	0.300403	0.999964	0.858972		15.495	15.525	15.45	16.01	0.82843	0.999762	0.978624	0.961619	0.998005		15.665	15.46	13.32	15.595	0.207973	0.820403	0.762521	0.99994	0.277229		15.42	15.04	15.64	15.725	0.155219	0.748602	0.644131	0.16662	0.999457
M532T300	532.148	300.262	9.575	9.69	9.59	9.345	0.0753898	0.149506	0.918796	0.648119	0.386903		9.62	9.375	9.3	9.265	0.971069	0.329944	0.358778	0.959897	0.970857		9.55	9.56	9.61	9.72	0.788444	0.509538	0.281529	0.999988	0.973071		9.78	9.47	9.41	9.725	0.719067	0.424217	0.760285	0.998878	0.901897		9.78	9.91	9.69	9.365	0.543399	0.899646	0.378863	0.999411	0.859957		9.445	9.515	9.65	9.9	0.74267	0.887084	0.614115	0.476511	0.214951		9.705	9.84	9.465	9.205	0.684639	0.499998	0.847374	0.994291	0.987573		10	9.805	9.725	9.67	0.513747	0.860103	0.998688	0.53263	0.977511
M533T211	533.094	210.737	11.985	10.785	12.715	12.805	0.274595	0.0899465	0.880112	0.153855	0.958191		12.25	11.57	12.71	12.47	0.633684	0.179007	0.0342484	0.806518	0.38873		12.07	10.09	12.43	12.285	0.139496	0.00164464	0.490461	0.0261651	0.927063		11.63	11.11	11.645	11.795	0.133353	0.0246447	0.933241	0.51103	0.834481		12.81	12.265	13.34	11.76	0.423971	0.650616	0.0934129	0.970897	0.891733		12.25	11.875	12.575	12.085	0.709888	0.240195	0.0760142	0.218644	0.0670535		12.525	11.83	12.715	12.29	0.733223	0.0027312	0.0150072	0.621943	0.889937		12.65	10.625	12.065	12.23	0.0737925	0.0120753	0.983218	0.0925522	0.983941
M533T186	533.009	185.833	10.35	10.09	10.055	9.08	0.701891	0.322595	0.107755	0.225882	0.53315		10.09	9.895	9.315	9.5	0.871154	0.478587	0.336813	0.907835	0.973441		10.355	10.3	9.855	10.095	0.497534	0.637781	0.998214	0.82977	0.244182		10.525	9.87	9.79	9.23	0.44835	0.0179947	0.259613	0.74075	0.149537		11.56	10.98	10.33	10.165	0.354886	0.107569	0.825114	0.9964	0.637867		10.62	10.255	9.505	9.975	0.958066	0.400511	0.447921	0.6447	0.594252		9.845	10.72	9.84	9.415	0.853807	0.912947	0.793165	0.435107	0.601603		10.205	9.855	10.775	9.86	0.848158	0.345062	0.516904	0.998214	0.999434
M533T47	533.024	47.48	9.24	10.435	9.78	10.38	0.906558	0.00127359	0.00196946	0.580597	0.473823		9.44	9.58	8.83	10.65	0.00352148	0.999989	1.06394e-05	1.48328e-05	0.999674		8.995	9.68	9.145	10.015	0.701212	0.606126	0.914776	0.995814	0.850546		9.175	10.49	10.095	11.015	0.417641	0.525043	0.997716	0.999188	0.724892		9.67	9.64	10.57	10.5	0.882082	0.999414	0.986425	0.0182371	0.00886979		8.945	10.6	9.885	11.06	0.182467	0.00311596	0.444799	0.373034	0.00189773		8.8	10.28	8.745	9.635	0.963282	0.182284	0.208055	0.97908	0.967274		9.075	9.78	9.975	10.56	0.577708	0.042967	0.261051	0.0189519	0.00129327
M533T300	533.142	300.262	11.45	11.46	11.535	11.365	0.051562	0.00241186	0.959274	0.119896	0.845029		11.45	11.24	11.195	11.165	0.489053	0.883879	0.307102	0.999999	0.741973		11.355	10.98	11.25	11.52	0.767554	0.712275	0.443557	0.999917	0.98326		11.295	11.41	11.16	11.43	0.961613	0.770032	0.730134	0.997317	0.999262		11.34	11.54	11.44	10.79	0.512718	0.649247	0.135388	1	0.757293		10.92	11.355	11.5	11.81	0.787413	0.958782	0.800821	0.307961	0.141682		11.62	11.35	11.09	11.495	0.20679	0.00350066	0.429542	0.505533	0.954882		11.885	11.43	11.71	11.445	0.262238	0.166937	0.974831	0.205333	0.988899
M533T234	533.168	234.262	10.185	9.74	10.86	9.6	0.808752	0.161871	0.073244	0.868779	0.679882		9.905	9.37	9.855	10.09	0.637276	0.111383	0.39782	0.191458	0.555169		10.2	10.19	10.57	10.885	0.680146	0.649716	0.294538	0.438653	0.15607		9.995	10.31	10.57	10.28	0.391487	0.747669	0.111315	0.999135	0.514402		10.81	10.955	11.395	11.345	0.466691	0.983215	0.488039	0.000697594	5.07564e-06		10.13	9.76	10.105	10.33	0.773705	0.313535	0.572786	0.0158507	0.0552683		9.81	10.44	10.485	10.275	0.613719	0.998481	0.942661	0.937616	0.557688		9.78	9.135	10.645	9.945	0.640999	0.743616	0.325526	0.374311	0.0993803
M534T210	534.098	209.874	9.59	11.54	10.195	10.095	0.138775	0.0540221	0.991167	0.479574	0.847696		9.735	12.11	10.01	11.66	0.202595	0.000198786	0.0996494	0.7838	0.788145		8.32	11.72	8.875	11.085	0.301638	0.000752359	0.103374	0.786391	0.930469		7.55	11.355	7.815	11.155	0.87667	0.00705916	0.0140367	0.996169	1		9.82	13.34	10.83	11.59	0.0321784	3.32055e-07	0.132418	0.18024	0.586788		8.715	11.6	10.205	11.57	0.00398391	1.97183e-08	0.715298	0.763373	0.000844951		10.215	11.85	10.135	10.65	0.296692	0.0782493	0.818859	0.98666	0.638587		9.385	11.025	9.895	10.725	0.616131	0.0396338	0.215139	0.864428	0.999946
M535T118	535.037	117.742	14.345	15.455	14.44	14.95	0.392057	0.0977952	0.713612	0.999853	0.648421		14.18	15.365	14.475	14.93	0.0494706	0.0151298	1	0.828527	0.145061		14.915	15.18	14.46	15.215	0.781496	0.998923	0.948515	0.966941	0.824501		15.435	15.965	14.39	14.955	0.726746	0.759915	0.442568	0.598294	0.295505		16.08	16.44	15.43	15.51	0.133145	0.0992064	0.999871	0.316393	0.95659		15.28	15.86	14.58	15.805	0.308767	0.948261	0.166732	0.999468	0.498864		13.975	15.64	14.22	14.44	0.102201	0.489103	0.738278	0.369956	0.844992		14.635	15.835	14.94	15.39	0.487857	7.30889e-07	0.000142551	0.718744	0.168712
M535T54	535.038	53.502	12.345	13.65	13.16	12.95	0.141628	0.126431	0.999999	0.927711	0.40164		12.775	13.795	11.83	14.085	0.770329	0.316681	0.142761	0.914396	0.995477		13.515	14.21	12.43	12.71	0.559754	0.979371	0.963563	0.140828	0.58453		13.94	14.735	13.285	13.915	0.722313	0.859145	0.992998	0.483158	0.8008		15.1	12.455	14.905	15.12	0.468358	0.622593	0.999473	0.143237	0.72717		12.545	14.14	12.805	14.31	0.484921	0.141352	0.671625	0.961145	0.437822		12.405	14.27	11.74	12.925	0.185126	0.0362953	0.881341	0.149365	0.998477		13.13	13.6	13.83	13.2	0.763094	0.916692	0.997447	0.865503	0.608149
M537T167	537.199	167.439	10.32	10.56	10.25	9.86	0.859055	0.949745	0.992597	0.802607	0.648723		10.145	10.58	9.88	9.68	0.0738511	0.988018	0.0855221	0.0358845	1		10.62	10.59	10.125	10.525	0.191654	0.882162	0.627912	0.999998	0.220606		10.635	10.37	9.775	10.635	0.0333299	0.324813	0.382704	0.399461	0.309695		11.47	11.17	11.185	11.42	0.118144	0.0525264	0.99956	0.186573	0.971701		10.605	10.63	10.475	10.815	0.281106	0.98585	0.190778	0.972075	0.158255		10.635	11.2	9.99	10.15	0.893628	0.999472	0.98935	0.240856	0.339108		10.62	10.705	10.415	10.19	0.109849	0.489837	0.770209	0.645898	0.621277
M537T259	537.219	258.68	8.9	9.13	10.035	9.89	0.740907	0.994772	0.883861	0.423933	0.184508		8.715	8.95	9.67	9.815	0.772264	0.934233	0.733301	0.00174739	0.000241502		8.96	8.85	9.61	10.485	0.366915	0.788581	0.981517	0.00228644	0.113674		9.295	9.415	10.61	10.705	0.82999	0.999492	0.997349	0.00202537	0.00637934		9.77	9.71	11.63	11.4	0.662532	0.25669	0.627389	5.15601e-09	2.05959e-07		8.84	9.235	10.12	10.495	0.507308	0.999999	0.739196	0.00691001	0.000133038		9.36	9.58	10.1	9.8	0.500772	0.885978	0.321048	0.0701352	0.00375138		9.345	9.005	10.865	11.04	0.90572	0.927169	0.970892	0.000299421	0.000575643
M539T186	539.04	185.849	11.935	11.405	11.535	10.39	0.573826	3.67558e-05	0.00160483	0.433653	0.088362		11.745	11.55	11.045	11.04	0.927996	0.108101	0.145498	0.298751	0.235471		11.76	11.48	11.575	11.475	0.972415	0.0860993	0.0974052	0.963066	0.973297		12.125	11.62	11.055	11.07	0.271179	0.283594	0.998148	0.999942	0.406953		13.68	12.635	12.615	12.135	0.443586	0.00210701	0.0786954	0.999834	0.695413		12.36	12.03	11.53	11.5	0.573377	0.930568	0.463207	0.680026	0.993675		11.955	12.14	11.32	11.135	0.203047	0.00134414	0.286035	0.999844	0.199984		11.88	11.93	12.25	11.615	0.666887	0.641838	0.275593	0.979523	0.995903
M540T53	540.055	52.626	12.86	12.81	12.82	12.215	0.888737	7.79189e-08	1.97096e-08	0.438932	0.567855		12.965	12.89	12.595	12.61	0.81274	0.242463	0.120818	0.431038	0.647104		12.67	12.98	12.315	12.665	0.992592	0.834768	0.841247	0.744281	0.736492		13.14	13.21	12.56	12.135	0.20783	0.872075	0.0448608	0.179301	0.99807		13.56	14.15	13.205	12.65	0.0551895	0.92222	0.10567	0.0115444	0.998471		13.385	12.885	12.82	12.695	0.495732	0.0187638	0.000475622	0.641243	0.998433		12.445	12.81	12.075	11.8	0.587597	0.13814	0.0177116	0.00826365	0.077799		12.485	12.89	12.43	11.47	0.0258922	0.999711	0.00381868	3.9526e-05	0.716243
M540T193	540.069	192.72	9.235	9.775	8.075	9.765	0.145909	0.752099	0.00595992	0.95746	0.294452		8.025	9.89	7.915	9.88	0.985796	0.0269802	0.0250679	0.92562	0.933825		8.47	9.36	7.575	9.73	0.411498	0.722745	0.11412	0.942147	0.924737		7.85	10.36	7.535	10.405	0.192942	0.00037252	1.01944e-08	0.974027	0.414447		9.42	10.9	9.31	9.74	0.207917	0.0739894	0.9409	0.410125	0.990471		9.055	9.81	7.935	10.235	0.509849	0.469034	0.0746517	0.838953	0.999191		8.235	10.38	7.615	9.66	0.408178	0.0979568	0.00243333	0.997365	0.74797		7.905	10.685	8.385	9.92	0.493012	0.00134469	0.0381012	0.999988	0.736615
M541T186	541.039	185.835	10.885	10.53	10.53	9.5	0.898659	0.0011589	0.000576046	0.102886	0.156442		10.79	10.475	10.02	9.765	0.875337	0.0279558	0.0138724	0.534095	0.679323		10.745	10.69	10.575	10.47	0.864063	0.818784	0.923251	0.991742	0.951077		11.15	10.575	10.115	10.025	0.962756	0.479475	0.521601	0.560856	0.518171		12.67	11.7	11.575	11.115	0.949817	0.0221939	0.0298367	0.931976	0.900556		11.355	11.065	10.555	10.745	0.834592	0.354796	0.543203	0.786035	0.59719		11.015	11.39	10.39	10.3	0.765481	0.0194146	0.0674807	0.536289	0.282377		10.89	10.825	11.34	10.595	0.754496	0.926646	0.704006	0.985755	0.999483
M542T187	542.091	186.677	6.845	10.325	6.99	9.475	0.757644	0.000110496	0.00080568	0.996224	0.995109		9.095	9.975	7.165	9.975	0.29191	0.115109	0.000687685	0.997987	0.474243		9.075	10.49	7.58	10.125	0.698682	0.291042	0.091512	0.981757	0.781708		7.9	10.355	7.055	9.915	0.714876	4.08717e-06	2.5856e-07	0.945231	0.695036		10.99	9.8	8.995	9.565	0.465007	0.979509	0.900839	0.976508	0.90797		7.7	10.295	7.135	9.95	0.359795	1.86916e-11	1.07126e-07	0.999975	0.570632		7.92	10.04	8.6	9.38	0.35555	0.0265147	0.507173	0.866838	0.921512		9.12	10.15	7.72	10.035	0.460775	0.00261824	2.62131e-05	0.962284	0.406557
M543T186	543.038	185.833	10.27	9.985	10.175	9.055	0.577363	0.000165065	0.00374778	0.67648	0.217935		10.065	10.2	9.675	9.51	0.101127	0.990826	0.138858	0.516922	0.706959		10.16	10.16	9.89	9.77	0.300075	0.999346	0.354235	0.725374	0.963516		10.54	9.965	9.535	9.675	0.394341	0.319167	0.969801	0.950385	0.275603		12.22	10.97	11.005	9.865	0.64997	0.13477	0.0255123	0.483458	0.866867		10.89	10.115	10.115	10	0.945559	0.0926479	0.0724728	0.696717	0.756217		10.16	10.04	9.76	9.895	0.191763	0.07382	0.974261	0.862388	0.620351		10.035	10.51	10.605	9.935	0.394165	0.999996	0.590069	0.948984	0.899571
M544T201	544.144	201.238	7.56	11.175	7.255	10.955	0.379633	0	0	0.976962	0.82286		7.63	10.635	7.565	11.125	0.780154	6.8688e-08	7.38807e-07	0.777354	0.523304		7.68	10.61	7.54	10.255	0.418477	3.31113e-08	3.78e-05	0.798195	0.990518		7.87	11.315	8.045	10.68	0.14878	3.56049e-13	1.60306e-06	0.281046	0.982507		8.45	11.06	7.945	10.915	0.412526	8.22675e-14	0	0.71928	0.997565		8.48	10.935	7.74	10.9	0.482656	2.65343e-13	3.9049e-10	0.983458	0.915801		6.935	11.1	7.445	10.475	0.853897	1.3387e-09	7.84377e-09	0.984663	0.923558		7.59	11.515	8.02	11.29	0.262847	0	0	0.870133	0.0771568
M545T187	544.996	186.707	9.525	9.06	9.06	8.05	0.846439	0.040762	0.0829959	0.303907	0.181928		9.62	9.56	8.595	8.745	0.755538	0.511954	0.253619	0.00510632	0.0232256		9.2	8.93	9.175	9.375	0.863679	0.75677	0.605477	0.91218	0.801687		9.46	9.255	9.15	9.045	0.544331	0.155725	0.615542	0.778478	0.262528		10.85	9.835	10.12	9.425	0.72164	0.0701432	0.221266	0.996178	0.879493		10.085	9.575	8.92	9.49	0.516035	0.00287627	0.0529193	0.528709	0.100224		9.26	9.81	8.86	8.785	0.267983	0.00399008	0.28963	0.835216	0.0667497		9.505	9.215	9.65	9.16	0.130132	0.999999	0.1083	0.199789	0.992829
M546T69	545.973	69.305	10.795	11.07	11.22	10.905	0.842717	0.99588	0.999914	0.258689	0.412284		11.14	10.99	10.74	12.005	0.0381354	0.580625	0.231378	0.00842939	0.999998		11.015	11.32	10.88	11.39	0.770273	0.992985	0.998858	0.990622	0.999394		11.155	11.265	10.855	11.505	0.842629	0.999923	0.985938	0.964025	0.997459		11.7	10.595	11.78	11.745	0.677193	0.571846	0.913373	0.13817	0.426524		11.035	11.275	10.995	11.95	0.405666	0.276288	0.935287	0.298305	0.0166257		10.83	10.83	10.49	10.705	0.0216872	0.000255607	0.984454	0.00153667	0.999986		10.115	10.13	10.77	11.32	0.12628	0.48861	0.83028	0.0026469	0.610071
M546T235	546.149	235.151	9.865	10.635	10.085	10.16	0.625662	0.97405	0.992665	0.855843	0.999693		8.9	10.41	8.64	9.4	0.221673	0.00796549	0.502294	0.210334	0.998745		9.625	9.84	8.825	9.53	0.661366	0.994461	0.981471	0.637508	0.267042		10.005	10.34	8.71	9.87	0.885984	0.826719	0.712023	0.165947	0.105827		8.57	10.82	8.54	10.35	0.588097	2.40696e-12	8.21517e-10	0.942713	0.517488		10.575	10.895	10.475	10.665	0.539332	0.991778	0.932676	0.928699	0.440076		10.34	10.52	8.745	9.21	0.815634	0.978608	0.999956	0.0157663	0.0050488		10.035	10.575	9.505	10.01	0.813085	0.407694	0.631046	0.344281	0.559651
M547T240	547.168	240.251	10.545	10.895	11.915	11.9	0.774186	0.999925	0.965395	0.00614742	0.0234293		10.03	10.05	10.83	10.55	0.0775757	0.857066	0.248725	0.820183	0.00239563		10.49	10.58	11.34	11.625	0.996219	0.999853	0.99981	0.506715	0.510991		10.54	10.77	10.75	11.095	0.704306	0.999167	0.905483	0.465049	0.79976		10.32	10.695	11.085	11.155	0.52367	0.856146	0.999328	0.102161	0.523127		9.7	9.87	11.66	11.715	0.423459	0.993838	0.456737	1.71149e-05	2.16612e-08		11.045	10.73	11.7	11.375	0.7522	0.0909502	0.237447	0.00678613	0.0284337		10.21	10.1	11.23	11.535	0.60317	0.963172	0.992454	2.87111e-07	2.29932e-05
M549T180	548.994	180.294	8.855	9.25	9.675	9.34	0.553506	0.981444	0.961616	0.705135	0.996886		10.675	9.955	8.66	9.635	0.240594	0.237281	0.999495	0.984192	0.145187		10.18	10.32	10.37	9.51	0.547649	0.920467	0.435939	0.747224	0.999082		10.48	10.2	9.985	10.21	0.729722	0.952127	0.734748	0.418695	0.728921		11.96	10.05	10.46	10.615	0.195723	0.0968198	0.977433	0.946855	0.530077		10.955	10.21	9.535	9.335	0.930799	0.910059	0.949803	0.778129	0.703599		9.125	10.49	9.505	8.85	0.173619	0.989769	0.275647	0.050258	0.966656		9.8	9.98	10.25	9.16	0.457985	0.981533	0.899389	0.839684	0.995051
M549T413	549.286	412.501	9.83	9.725	10.075	9.93	0.470029	0.807114	0.997489	0.272228	0.891371		9.505	8.97	9.635	10.085	0.971515	0.637646	0.603653	0.442967	0.410967		9.725	9.74	9.705	9.505	0.524675	0.860413	0.307156	0.98434	0.936006		10.36	9.665	9.87	9.505	0.99082	0.630997	0.641954	0.992874	0.991466		11.18	10.22	10.075	10.115	0.176581	0.261583	0.993764	0.657112	0.786631		10.335	10.155	9.17	10.055	0.543203	0.878402	0.999208	0.988378	0.627306		9.54	9.3	10.02	9.28	0.763495	0.0574075	0.158701	0.700409	0.915511		10.19	9.32	10.05	9.01	0.790971	0.209291	0.409286	0.67915	0.889538
M551T179	550.943	179.465	9.96	9.4	10.1	9.38	0.822862	0.318544	0.506553	0.924031	0.99026		11.18	10.165	9.635	10.435	0.325849	0.406163	0.99932	0.99729	0.606841		10.21	10.31	9.845	10.49	0.782691	0.938134	0.99779	0.999986	0.973383		9.96	10.27	10.075	10.44	0.5213	0.992582	0.914445	0.753402	0.999911		11.74	11.075	10.635	10.715	0.926528	0.695358	0.773137	0.706128	0.623585		11.28	10.78	9.275	10.36	0.203674	0.614175	0.917113	0.994655	0.148579		9.795	9.23	10.09	10	0.60909	0.171475	0.558529	0.371837	0.818599		10.695	9.8	10.255	10.115	0.0719804	0.00258617	0.850525	0.401159	0.6631
M551T373	551.235	372.637	11.3	12.2	12.245	12.21	0.380429	0.628559	0.999401	0.506436	0.0344693		11.515	11.645	12.185	12.03	0.0144564	0.895572	0.00950145	0.657127	3.39675e-06		11.37	11.34	12.155	12.075	0.483379	0.832802	0.226016	0.256397	0.0197761		12.07	11.935	12.68	12.315	0.920935	0.859909	0.918097	0.402771	0.491169		11.76	11.515	11.75	11.835	0.184933	0.0638681	0.953091	1.20056e-05	0.0281179		11.83	12.065	12.165	12.175	0.0773743	0.985883	0.0778762	0.893516	0.00314406		11.25	12.38	11.94	11.895	0.122746	0.881136	0.345428	0.915453	0.0125824		11.93	12.165	12.285	12.53	0.878513	0.837921	0.927175	0.00624037	0.00279517
M551T290	551.237	290.001	10.6	9.985	10.075	10.74	0.0337473	0.168873	0.628438	0.276176	0.464153		9.8	10.6	10.755	10.68	0.0167676	0.778249	0.0277513	0.996874	0.000674314		9.985	9.29	11.535	10.47	0.559861	0.0592277	0.00454615	0.0275573	0.00174428		10.13	10.39	11.15	10.965	0.385178	0.998506	0.486679	0.846253	0.160799		11.9	12.295	11.705	12.905	0.188304	0.993666	0.100647	0.159869	0.999944		10.225	10.53	10.655	10.735	0.229074	0.94254	0.629286	0.97284	0.1249		8.6	10.36	10.785	10.36	0.112751	0.176938	0.987816	0.99163	0.0403473		8.935	11.315	10.88	10.785	0.015065	0.00560228	0.953293	0.874018	0.0125783
M552T373	552.239	372.593	9.455	9.865	10.05	9.625	0.454109	0.999967	0.640117	0.999995	0.653592		9.215	9.465	9.69	9.75	0.59476	0.680842	0.236594	0.940362	0.538496		9.235	9.39	10.02	9.625	0.0363446	0.779692	0.00014356	0.627694	3.61346e-05		9.57	9.865	10.31	9.92	0.985707	0.99979	0.999523	0.566277	0.583199		10.02	10.105	9.415	9.535	0.494083	0.776255	0.999964	0.998247	0.646087		9.45	9.625	9.855	9.925	0.467705	0.896046	0.296828	0.899523	0.301371		9.42	10.08	9.355	9.73	0.848769	0.963505	0.997115	0.379372	0.550297		9.615	9.77	9.715	10.02	0.93704	0.733239	0.79722	0.142403	0.11063
M553T199	552.993	198.686	9.015	8.985	8.24	8.215	0.949236	0.985339	0.993983	0.318272	0.272448		9.99	10.04	8.405	8.935	0.887539	0.996639	0.975325	0.0122036	0.0229327		9.335	9.44	9.175	9.41	0.291875	0.872467	0.839787	0.946797	0.724941		10.51	9.46	9.28	9.63	0.891288	0.634811	0.754339	0.995028	0.971915		9.05	10.42	9.115	9.66	0.226386	0.0911421	0.944051	0.735899	0.877421		9.93	9.775	9.1	9.685	0.889527	0.999974	0.99509	0.998915	0.985991		7.565	8.92	8.195	8.1	0.266615	0.991734	0.53478	0.815877	0.875586		8.835	9.225	9.07	8.855	0.487344	0.960974	0.956465	0.986519	0.910914
M553T283	553.163	283.143	8.655	9.515	10.055	10.07	0.449738	0.934387	0.959026	0.240746	0.0161001		8.425	9.17	10.09	9.61	0.063865	0.882983	0.165604	0.270036	2.92372e-05		8.52	8.48	9.75	9.945	0.858139	0.490795	0.65395	0.00554402	0.0137507		9.705	9.2	10.705	10.405	0.855636	0.568326	0.731541	0.0402805	0.0796722		8.96	8.835	10.495	10.355	0.846351	0.545392	0.375474	8.25511e-08	1.81821e-08		8.67	8.9	10.195	10.055	0.0321911	0.999479	0.00352971	0.0544922	1.58245e-08		9.045	11.74	9.905	9.695	0.0686721	0.053642	0.992187	0.795272	0.225359		9.15	10.445	10.4	10.455	0.0382192	0.0157951	0.99591	0.999813	0.00960343
M554T227	554.147	226.539	9.57	9.595	9.98	9.55	0.782621	0.671436	0.887226	0.865489	0.982539		9.27	10.26	9.02	8.815	0.0775542	0.820291	0.284325	0.0327607	0.999846		9.04	9.02	9.22	9.825	0.775092	0.612961	0.857473	0.843899	0.979259		9.605	9.825	9.235	9.645	0.424381	0.945045	0.918077	0.661719	0.999944		8.6	10.385	8.66	8.915	0.191746	0.0194515	0.794256	0.702703	0.805022		9.675	9.535	10.36	10.01	0.668242	0.944428	0.627414	0.211736	0.0485861		9.895	11.02	9.065	9.2	0.893408	0.863108	0.938455	0.708323	0.821859		9.265	9.53	10.14	9.74	0.114959	0.65125	0.638784	0.73135	0.00415516
M554T338	554.266	337.958	10.255	10.34	10.59	10.615	0.252895	0.694123	0.938724	0.0754688	0.88128		10.605	9.9	10.79	10.545	0.974762	0.106019	0.117724	0.251271	0.273171		10.57	10.71	10.525	10.92	0.545119	0.687877	0.996585	0.946049	0.986747		10.9	10.945	10.86	10.975	0.365281	0.894597	0.920285	0.832311	0.959871		10.95	10.7	10.635	10.74	0.716292	0.438178	0.762761	0.784635	0.975856		9.545	9.54	10.395	10.1	0.226023	0.998494	0.176828	0.228187	0.000955423		11.08	10.97	11.075	10.985	0.133103	0.000150543	0.230783	0.0233979	0.953604		11.255	11.225	11.31	11.35	0.817551	0.943713	0.996495	0.21412	0.385658
M555T222	555.165	222.264	10.835	10.48	11.1	10.785	0.0872411	0.0109412	0.954032	0.00380864	0.840984		10.375	10.48	11.15	10.76	0.257228	0.464814	0.0102452	0.0131929	1.75506e-05		10.22	9.8	10.905	11.345	0.486188	0.724917	0.999983	0.0234961	0.260254		10.135	9.915	10.785	10.815	0.832471	0.216339	0.114831	0.620911	0.429695		11.28	10.915	11.75	11.61	0.29078	0.0366713	0.662307	0.00115076	0.132129		10.895	10.45	11.215	11.22	0.340821	0.163491	0.00310723	0.101818	0.00152814		10.83	10.32	11.145	10.77	0.245434	5.26448e-05	0.0338349	0.000614832	0.141012		10.455	10.125	11.04	10.95	0.767949	0.982336	0.856106	0.0256032	0.00645528
M555T341	555.272	341.339	9.7	9.66	9.69	10.19	0.0284079	0.570359	0.159135	0.096914	0.711113		9.94	9.545	9.94	10.035	0.929594	0.923175	0.959549	0.617912	0.699187		9.47	10.09	9.5	9.755	0.467495	0.66502	0.999949	0.821798	0.996235		10.05	10.3	10.235	10.345	0.813709	0.999962	0.989892	0.687629	0.877521		10.69	10.01	10.52	10.68	0.107798	0.00113449	0.537248	0.000849067	0.487677		9.75	9.63	10.2	10.005	0.52248	0.977769	0.516241	0.437667	0.0647558		10.835	10.41	11.19	10.97	0.164312	0.00353189	0.528315	0.0813166	0.987802		10.91	10.765	11.255	11.24	0.164686	0.315712	0.987238	0.0896625	5.66597e-05
M557T222	557.168	222.238	9.695	9.88	9.905	9.585	0.780779	0.912434	0.993887	0.932259	0.997173		9.185	10.025	9.935	9.735	0.0115012	0.351572	0.0706246	0.817966	0.00725396		9.43	9.78	9.515	10.06	0.934863	0.987495	0.969986	0.994624	0.999195		9.185	10.3	9.755	9.635	0.126189	0.178933	0.994938	0.431207	0.873445		10.19	10.29	10.53	10.565	0.342864	0.85882	0.935967	0.972022	0.266107		9.93	10.065	9.9	10.16	0.182959	0.999486	0.25179	0.902072	0.581032		9.565	11.13	9.66	9.75	0.762303	0.879141	0.990882	0.916122	0.997112		9.88	9.475	9.905	10.515	0.489242	0.964877	0.427373	0.2908	0.888772
M557T305	557.143	304.519	10.54	10.76	10.41	10.02	0.401397	0.666542	0.999779	0.484557	0.0409441		9.175	9.88	8.845	9.37	0.775738	0.997133	0.928996	0.958915	0.799682		9.49	9.38	8.72	9.26	0.99244	0.757238	0.76533	0.305077	0.297783		9.645	9.935	9.73	9.61	0.166831	0.999955	0.13387	0.966489	0.352972		11.59	11.43	10.895	10.625	0.969384	0.407836	0.440907	0.557572	0.522236		10.21	9.82	9.18	9.675	0.380062	0.647975	0.999412	0.971571	0.31082		10.34	10.9	9.51	9.73	0.405302	0.64162	0.999992	0.999818	0.572548		10.345	10.25	9.055	8.765	0.484259	0.992309	0.568184	0.0960859	0.564818
M558T69	558.066	69.317	9.865	10.84	9.755	11.765	0.0478162	0.126794	9.52422e-07	0.00114866	0.892295		9.635	10.655	9.405	10.465	0.550554	0.68663	0.185368	0.997438	0.893627		9.555	10.48	9.305	10.53	0.615105	0.822694	0.369773	0.974268	0.642788		9.905	10.645	9.685	11.19	0.521856	0.821728	0.277548	0.920774	0.991604		9.6	11.42	10.065	11.115	0.327585	0.00141556	0.102946	0.983512	0.279152		9.9	10.65	9.63	10.745	0.778413	0.543744	0.790916	0.940601	0.99833		9.215	10.97	9.105	10.525	0.963412	0.0227608	0.0278436	0.984378	0.99138		9.405	11.01	9.295	10.575	0.80182	0.000277982	0.00125116	0.989293	0.999903
M559T206	559.181	205.561	10.055	10.14	10.735	10.83	0.237483	0.770441	0.870205	0.00388619	0.337026		8.875	9.955	10.385	9.88	0.0041187	0.37351	0.0128561	0.999238	6.66016e-06		9.47	9.38	10.495	10.24	0.957036	0.329258	0.289599	0.127373	0.106574		10.15	10.175	11.025	10.445	0.744729	0.883543	0.625964	0.796363	0.509681		9.41	9.545	9.12	9.035	0.416981	0.949485	0.920456	0.795465	0.99403		10.24	10.325	11.03	10.905	0.0951584	0.989054	0.130366	0.263515	0.000121028		9.665	9.48	10.635	10.22	0.879174	8.22184e-05	2.50296e-05	4.7484e-06	1.65695e-06		9.54	9.41	10.455	10.475	0.836242	0.997762	0.963236	0.022251	0.00861184
M559T413	559.312	412.507	14.71	14.765	15.165	14.96	0.193185	0.451837	0.964905	0.0178672	0.761304		14.385	13.7	14.575	15.325	0.332078	0.770872	0.960541	0.644786	0.991995		15.12	14.95	14.75	15.26	0.843868	0.915081	0.786554	0.999994	0.989926		15.315	15.07	14.78	15.165	0.416462	0.999984	0.619488	0.778055	0.995891		16.25	15.395	15.345	15.5	0.529716	0.326605	0.867246	0.77255	0.999982		15.33	15.105	14.475	15.32	0.183729	0.577281	0.905622	0.943691	0.502671		14.65	14.11	14.995	14.875	0.497949	0.0318379	0.295444	0.32528	0.8897		15.51	14.105	15.055	14.225	0.873649	0.30858	0.43702	0.585248	0.727681
M560T413	560.316	412.506	12.555	12.615	13.075	12.94	0.303005	0.591006	0.992504	0.0284115	0.604303		12.28	11.365	12.645	13.23	0.751663	0.48223	0.771926	0.326018	0.608595		12.94	12.8	12.7	13.165	0.813064	0.891538	0.717813	1	0.987232		13.24	12.905	12.78	13.065	0.492474	0.997891	0.64457	0.861634	0.996883		14.21	13.18	13.195	13.38	0.293462	0.111832	0.891955	0.517709	0.998554		13.135	13.01	12.315	13.195	0.2331	0.631806	0.945796	0.963436	0.585602		12.545	11.66	12.975	12.735	0.44354	0.0185495	0.267356	0.262876	0.891631		13.18	11.87	12.93	11.995	0.963654	0.307846	0.275072	0.716941	0.676612
M561T185	561.026	184.97	8.995	9.27	8.94	8.905	0.93104	0.787913	0.71286	0.992498	0.998848		9.23	9.7	8.75	9.585	0.793277	0.99985	0.990492	0.99652	0.998495		9.44	9.55	9.775	9.285	0.703451	0.998513	0.976317	0.997701	0.872306		9.1	10.155	9.69	9.265	0.0886932	0.246029	0.855821	0.908611	0.193111		10.4	10.85	9.91	8.805	0.0422178	0.78897	0.100492	0.00048914	0.887322		9.46	9.55	8.87	10.055	0.447522	0.783439	0.998584	0.997049	0.80727		8.485	9.66	9.235	9.145	0.229704	0.99349	0.415577	0.999638	0.323024		8.955	9.26	9.38	9.205	0.346826	0.59631	0.999393	0.99998	0.495774
M561T249	561.06	249.245	9.69	9.185	9.61	8.84	0.632461	0.180989	0.543211	0.97708	0.992334		8.6	9.005	8.2	8.675	0.536813	0.984639	0.947903	0.719404	0.998785		8.935	9.07	8.735	8.675	0.129756	0.999815	0.112075	0.0507766	0.995114		9.095	9.17	8.845	9.3	0.757938	0.995578	0.906595	0.961204	0.99996		10.53	10.245	10.23	10.17	0.749496	0.487387	0.771918	0.813914	0.974385		9.92	9.955	9.94	10.175	0.040091	0.999272	0.0144742	0.945678	0.001449		9.955	9.38	8.655	8.76	0.188389	0.000450125	0.17922	0.224716	0.00066495		9.75	9.72	9.365	9.23	0.230938	0.993964	0.440372	0.356916	0.999455
M561T307	561.293	307.499	13.035	12.915	13.59	13.165	0.229131	0.173438	0.994789	0.0185357	0.673762		12.62	12.005	12.155	12.52	0.692627	0.214721	0.530605	0.588764	0.905209		12.1	11.7	12.295	12.155	0.833121	0.178471	0.0911491	0.970391	0.875966		12.4	12.23	12.66	12.26	0.979129	0.25015	0.233489	0.927729	0.914966		12.31	11.685	12.395	11.81	0.483084	0.0233693	0.284711	0.0466077	0.418593		12.585	12.405	12.855	12.94	0.281479	0.982834	0.185665	0.443838	0.00956927		11.585	11.22	11.85	11.69	0.237816	0.0012518	0.238067	0.00704398	0.488399		12	11.175	12.25	12.165	0.504968	0.428824	0.958784	0.00433623	0.091821
M562T407	562.316	407.353	12.205	7.7	12.025	8.985	0.0747765	2.08278e-13	6.66364e-06	0.164108	0.924891		12.86	8.125	12.08	9.53	0.0993653	9.97385e-10	0.000837523	0.173033	0.975686		13.475	8.77	12.62	11.09	0.004894	8.93285e-13	0.0327937	0.00105571	0.859522		12.895	8.065	12.32	9.425	0.44841	4.10354e-08	9.84137e-06	0.504927	0.991064		13.72	10.49	12.965	10.08	0.638726	0.00629188	0.000507986	0.968319	0.996317		12.64	10.62	11.83	11.16	0.119618	1.49539e-05	0.105253	0.646886	0.594677		12.125	7.17	12.105	9.97	0.142249	7.0805e-09	0.000952574	0.0711405	0.993804		13.695	7.855	12.895	10.48	0.116857	1.82378e-06	0.0164047	0.0160997	0.927676
M562T307	562.296	307.494	10.86	10.805	11.33	10.89	0.31598	0.252619	0.980538	0.061606	0.732047		10.54	10.07	10.005	10.38	0.488245	0.430099	0.956397	0.998986	0.825936		10.055	9.82	9.925	9.995	0.56678	0.428762	0.901272	0.667524	0.989652		10.42	9.78	9.97	10.24	0.461006	0.418959	0.976361	0.473783	0.988431		10.14	9.79	10.22	10.255	0.245302	0.0629682	0.895172	0.0278555	0.744166		10.215	10.26	10.625	10.89	0.380983	0.999786	0.487245	0.485895	0.0298637		9.3	9.45	9.485	9.755	0.0643074	4.04002e-05	0.331847	2.0817e-06	0.135597		10.045	9.16	10.11	9.78	0.875854	0.611348	0.752183	0.0559277	0.0988311
M563T206	563.143	205.578	9.13	9.31	9.28	9.26	0.507589	0.829063	0.998919	0.722372	0.999959		8.685	9.205	9.495	9.255	0.0139913	0.783136	0.0189102	0.993455	0.00170039		8.855	8.68	8.735	9.115	0.696185	0.510651	0.844639	0.985309	0.996667		9.11	9.25	8.46	9.165	0.458708	0.999948	0.667086	0.94529	0.952065		9.66	9.065	9.62	9.4	0.376933	0.323172	0.981453	0.0377906	0.531605		8.83	9.13	8.975	9.53	0.292575	0.929599	0.778648	0.80791	0.0679167		8.99	9.46	8.985	9.115	0.489886	0.965151	0.9532	0.992648	0.580144		9.185	9.17	9.11	8.83	0.493823	0.999999	0.720812	0.918018	0.979754
M563T300	563.277	300.248	10.1	10.095	10.635	10.475	0.862415	0.999112	0.980666	0.269449	0.167388		9.885	10.02	9.79	9.805	0.401516	0.99446	0.432317	0.898842	0.943258		9.505	9.69	10.38	9.785	0.475086	0.997457	0.827651	0.995797	0.845044		9.815	9.36	10.585	10.25	0.724911	0.918237	0.999266	0.0703094	0.218204		9.16	10.245	9.93	10.475	0.875365	0.383336	0.265404	0.173208	0.266084		10.595	10.585	9.67	10.3	0.749615	0.818003	0.975699	0.998621	0.927217		9.195	10.25	9.7	9.725	0.711454	0.998902	0.977135	0.742413	0.967908		9.56	9.32	10.02	10.055	0.649719	0.997666	0.961392	0.0125668	0.083444
M564T418	564.332	418.498	12.1	7.77	11.81	7.715	0.163755	0	0	0.419213	0.926513		12.63	7.785	11.41	7.79	0.242437	1.84075e-13	2.91415e-08	0.980144	0.548889		13.09	8.03	12.26	9.48	0.00884068	0	5.65e-05	0.0084041	0.756686		12.945	7.71	11.78	8.08	0.228093	2.98761e-13	5.54388e-08	0.141243	0.982329		13.08	8.865	12.525	8.57	0.396891	2.50628e-05	4.75261e-08	0.590149	0.99999		13	9.14	11.45	9.1	0.104961	1.18794e-13	2.81284e-06	0.999723	0.0710108		11.79	8.22	11.555	7.92	0.489189	0	8.22675e-14	0.848112	0.997755		13.4	7.445	12.58	8.65	0.251973	2.61668e-12	2.15416e-07	0.474553	0.995477
M565T37	564.783	37.171	11.315	9.9	12.12	10.9	0.369498	0.0276117	0.486142	0.0188987	0.406592		12.58	11.74	11.64	12.715	0.000813872	0.000237482	0.380989	0.0052723	0.0824906		10.48	10.08	10.445	11.97	0.428382	0.755309	0.997718	0.122944	0.734744		11.85	11.405	11.96	12.175	0.600088	0.662232	0.979986	0.609955	0.965286		12.12	12.09	12.65	11.99	0.925405	0.461829	0.381783	0.106261	0.0771501		11.74	12.12	11.985	12.625	0.832793	0.966248	0.998427	0.416973	0.255858		11.655	11.34	11.395	11.81	0.150357	0.0488752	0.969601	0.119926	0.999767		11.505	11.45	12.18	11.705	0.627553	0.994219	0.776314	0.388456	0.102574
M565T118_1	565.047	117.746	15.42	18.82	15.795	18.245	0.682592	0.861123	0.516234	0.966679	0.999339		18.605	19.14	18.42	16.125	0.475135	0.999278	0.627736	0.348173	0.937479		18.46	19.29	18.075	15.99	0.739907	0.999345	0.982073	0.711741	0.942018		15.425	19.39	18.33	18.025	0.00637969	0.0123935	0.480486	0.195639	0.0604903		14.08	14.665	15.32	18.605	0.756273	0.993596	0.893493	0.811395	0.971202		12.925	19.16	15.3	18.915	0.195809	0.0245052	0.792083	0.899666	0.622636		12.955	19.43	17.825	15.805	0.100915	0.130701	0.992978	0.559018	0.665231		17.9	18.72	12.395	18.68	0.517866	0.521905	0.098737	0.84875	0.30038
M565T254	565.215	253.528	9.67	10.05	9.565	10.12	0.370257	0.984957	0.779452	0.999938	0.598792		10.645	11.07	10.815	11.435	0.57171	0.789883	0.999481	0.877793	0.400436		10.26	10.56	11.035	11.345	0.434921	0.982481	0.436565	0.140875	0.00587694		10.5	10.53	10.91	11.28	0.938933	0.997504	0.990478	0.321797	0.266923		10.55	10.345	10.21	10.87	0.0851102	0.8097	0.331022	2.34699e-06	0.0662758		10.52	10.86	10.19	11.46	0.592361	0.561719	0.158011	0.3705	0.839568		11.205	12.14	11.11	11.34	0.477643	0.916164	0.98089	0.566546	0.99364		11.13	11.55	11.29	12.15	0.509042	0.252473	0.023552	0.00251988	0.0580517
M565T72	565.047	71.867	17.825	18.67	17.89	17.255	0.851977	0.889458	0.971847	0.700398	0.853852		17.895	18.18	17.945	18.385	0.452214	0.387151	0.969832	0.986925	0.854471		17.335	18	17.56	17.82	0.176115	0.737698	0.747684	0.513191	0.917327		18.575	18.39	17.905	17.585	0.161643	0.991406	0.252953	0.0995674	0.998563		18.5	17.67	17.79	17.94	0.604854	0.865839	1	0.521706	0.937032		17.8	18.805	17.965	18.73	0.35599	0.156083	0.876494	0.996221	0.401543		17.605	17.81	17.595	18.085	0.0311005	0.938413	0.0321735	0.00631024	0.999964		16.455	18.365	17.59	18.43	0.289825	0.00154635	0.150712	0.999999	0.419668
M565T222	565.192	222.263	14.78	14.455	15.195	14.745	0.00817975	1.31342e-06	0.86531	1.43891e-07	0.67612		14.56	14.36	15.15	15.15	0.650138	0.0620929	0.00845495	0.000360741	2.74212e-05		14.57	14.28	14.89	15.185	0.122364	0.0810383	0.999767	0.0164949	0.911665		14.66	13.85	14.57	14.235	0.336337	0.00054127	0.0546285	0.0894117	0.782597		15.76	15.02	15.665	15.55	0.309655	9.68821e-05	0.0237242	0.000145315	0.0294283		15.025	14.335	15.1	15.39	0.820968	0.0489365	0.109517	0.00087695	0.0029545		14.815	14.61	15.065	14.69	0.525116	3.60035e-06	0.000251502	0.000710313	0.018936		14.625	14.04	15.15	14.75	0.774612	0.775408	0.519867	0.000277053	4.06665e-05
M565T174	565.146	174.297	11.095	11.56	11.38	10.96	0.377526	0.602253	0.999975	0.843549	0.96839		11.88	12.06	12.68	12.29	0.0678369	0.994724	0.0596203	0.890861	0.00290399		11.6	10.95	12.8	12.19	0.677623	0.00236299	0.00019399	0.0089965	0.00100196		11.51	11.71	12.59	12.39	0.22498	0.986238	0.146913	0.726864	0.0251067		11.48	11.27	11.025	11.6	0.529952	0.993088	0.907982	0.127399	0.599199		11.67	11.85	12.11	12.32	0.355932	0.99407	0.699804	0.252295	0.00796215		10.83	12.29	12.02	11.52	0.0311402	0.245167	0.470748	0.995614	0.00224502		10.695	11.05	12.195	12.025	0.248233	0.574971	0.97732	0.00552495	4.30047e-06
M565T118_2	565.148	117.758	11.425	11.085	11.455	11.555	0.643681	0.777465	0.991917	0.817674	0.996729		11.925	12.655	11.61	12.555	0.605354	0.959072	0.993321	0.790564	0.998561		11.01	12.42	11.205	11.91	0.90168	0.755922	0.644774	0.994651	0.999902		11.145	12.235	11.87	11.585	0.0697812	0.490506	0.554824	0.735586	0.322019		11.35	12.185	12	11.81	0.235607	0.711722	0.880159	0.999488	0.327495		12.56	12.87	11.97	11.16	0.176262	0.991208	0.309971	0.138622	0.999274		11.78	12.06	11.52	11.585	0.990346	0.999642	0.999798	0.946492	0.95106		10.645	12.16	11.43	12.335	0.641702	0.168068	0.508167	0.8184	0.411582
M566T119	566.05	118.605	15.66	16.595	15.465	15.985	0.923788	0.000496014	0.000955242	0.723086	0.800852		15.775	16.805	15.555	16.395	0.123307	0.0001781	0.244108	0.328575	0.933331		15.835	16.76	15.795	16.465	0.759674	0.0204258	0.00475794	0.819973	0.973067		16.13	17.005	15.545	16.4	0.0143298	2.57074e-11	0.0161655	0.00300451	0.98705		16.37	17.48	15.77	16.185	0.0528649	3.38825e-05	0.410164	0.00212825	0.931285		16.16	16.825	15.57	16.8	0.831547	0.00020059	0.000720353	0.820637	0.945147		15.49	16.91	15.41	15.99	0.0188053	2.56123e-11	0.00820983	0.0462396	0.720249		15.36	16.965	15.88	16.245	0.0142065	5.41789e-14	0.000881464	0.998659	0.00129036
M566T49	566.051	49.1875	13.12	14.75	13.76	13.91	0.85844	0.492371	0.655207	0.86471	0.953932		14.925	15.52	12.8	15.355	0.880035	0.20164	0.299007	0.955279	0.990662		14.765	15.49	13.23	13.875	0.547181	0.865325	0.999305	0.119088	0.553512		13.61	15.23	14.19	14.855	0.581154	0.776116	0.998586	0.839467	0.999982		14.31	9.61	14.9	13.97	0.437625	0.324362	0.939279	0.154383	0.764827		13.72	15.28	13.56	15.765	0.594593	0.144497	0.524769	0.926037	0.508595		13.15	15.63	12.5	13.62	0.211673	0.00825184	0.541652	0.209963	0.999498		12.545	13.78	14.695	14.175	0.702972	0.89106	0.998825	0.555443	0.237505
M566T76	566.051	76.1855	14.62	15.13	14.355	13.78	0.113541	0.970481	0.1896	0.0467544	0.998747		14.74	14.99	13.83	15.265	0.160845	0.961985	0.0521491	0.788528	0.666016		14.52	14.62	13.795	13.785	0.355492	0.999856	0.48416	0.472714	0.999719		14.58	15.27	13.97	14.4	0.242751	0.896802	0.709009	0.111064	0.9643		14.74	12.9	14.735	15.395	0.527585	0.851553	0.999017	0.251139	0.804344		14.1	15.41	14.17	15.39	0.325223	0.110259	0.876911	0.999999	0.444525		13.93	15.08	13.615	14.955	0.892804	0.0201992	0.0111275	0.94678	0.984548		13.85	15.735	14.38	14.825	0.409044	0.0204741	0.328864	0.789728	0.993326
M566T174	566.15	174.297	8.73	8.945	8.835	8.675	0.272649	0.69945	0.948751	0.567305	0.987321		9.395	9.755	10.08	9.915	0.0582146	0.99673	0.0392566	0.822299	0.000900933		8.945	9.07	10.005	9.685	0.355103	0.00730095	4.33e-05	0.0127466	6.65126e-05		9.165	9.44	9.975	10.045	0.213274	0.999931	0.289342	0.775803	0.0282312		9.26	9.38	8.845	9.43	0.480623	0.979661	0.461539	0.0256633	0.305851		9.2	9.59	9.51	9.845	0.274106	0.738015	0.939339	0.39843	0.00834392		8.265	9.82	9.44	9.24	0.0797644	0.262188	0.853153	0.993598	0.0199015		8.43	9.04	9.69	9.745	0.524684	0.719501	0.999157	0.00246097	4.62184e-05
M566T222	566.197	222.268	12.6	12.21	13.02	12.665	0.0215857	5.91514e-05	0.897118	1.40997e-05	0.746176		12.255	12.13	13.02	12.91	0.501408	0.0901853	0.00470193	0.000550014	4.49269e-06		12.215	12.07	12.675	13.07	0.174535	0.10491	0.99306	0.0306988	0.877061		12.28	11.715	12.48	12.085	0.39498	0.000959568	0.0571926	0.0204654	0.348153		13.43	12.815	13.65	13.47	0.411009	0.00211996	0.0865586	0.000560147	0.0356713		12.885	12.045	13	13.11	0.853941	0.0190202	0.0410852	0.000178788	0.000555113		12.58	12.34	13.035	12.585	0.819053	6.1245e-05	0.000285699	0.00336849	0.0107487		12.47	11.845	13.04	12.615	0.893478	0.493644	0.377987	0.000170423	5.48702e-05
M567T119	567.053	118.605	13	14.16	13.13	13.62	0.86868	0.332266	0.470204	0.997099	0.999984		13.07	14.06	13	14.145	0.280747	0.709655	0.95777	0.979398	0.639793		13.475	14.23	13.44	14.045	0.0892934	0.260836	0.885741	0.680065	0.47454		13.8	14.695	12.785	14.125	0.287527	0.464423	0.0142026	0.855286	0.0871962		14.12	15.285	13.365	13.9	0.499737	0.502605	0.974971	0.554656	0.986621		13.6	14.45	13.25	14.405	0.585462	0.0982708	0.442401	0.999016	0.909722		12.95	14.46	11.57	13.59	0.911174	0.128571	0.0876389	0.99573	0.979085		12.945	14.455	13.445	13.94	0.102202	0.0166749	0.955373	0.715619	0.513082
M567T223	567.202	223.122	10.475	10	10.72	10.22	0.0248166	0.00044372	0.960355	0.00123104	0.993167		9.73	9.805	10.65	10.37	0.218351	0.851272	0.036299	0.061204	6.07646e-05		9.855	9.95	10.14	10.31	0.574659	0.96915	0.571355	0.998196	0.911204		10.01	9.52	10.06	10.09	0.273392	0.155465	0.960238	0.137548	0.946082		10.63	10.425	11.43	11.11	0.590452	0.0226962	0.161402	0.00167649	0.0225885		10.55	10.005	10.795	10.765	0.30825	0.69932	0.0464671	0.252307	0.00429992		10.255	10.15	10.74	9.995	0.839043	0.000396825	7.3124e-05	0.275823	0.15531		10.55	9.455	10.61	10.435	0.369868	0.130931	0.8484	0.00499908	0.199296
M569T207	569.119	207.267	9.525	9.035	9.35	8.475	0.931029	0.314392	0.253726	0.99446	0.999273		9.34	9.355	9.41	9.41	0.41891	0.969146	0.365816	0.984251	0.848999		10.305	9.69	9.71	9.02	0.949021	0.18495	0.15256	0.194307	0.232613		9.645	9.3	9.665	9.74	0.634311	0.178414	0.548374	0.805006	0.99731		10.38	11.415	9.25	8.9	0.235177	1	0.307841	0.00461703	0.374375		11.015	10.265	10.08	9.985	0.572379	0.0638211	0.353526	0.779395	0.282909		10.42	10.11	8.97	9.075	0.0337729	0.0200372	0.960329	0.924032	0.029338		10.665	9.98	10.16	9.42	0.442267	0.697344	0.123748	0.152644	0.755209
M569T230	569.157	229.967	10.825	10.37	11.345	11.42	0.16704	0.118129	0.997886	0.000450036	0.214321		10.83	10.605	11.655	11.085	0.200073	0.410964	0.00356657	0.190808	0.000630188		10.855	10.32	11.625	11.76	0.400562	0.257059	0.926784	0.059771	0.57488		11.55	10.935	12.255	11.735	0.481117	0.0714951	0.491628	0.0106449	0.15747		11.5	10.58	12.54	12.13	0.3374	0.00190688	0.122655	1.02347e-07	0.000341769		11.01	10.345	11.955	11.655	0.343391	0.241764	0.00640865	2.50117e-05	9.00987e-09		10.885	10.59	11.795	11.135	0.74783	0.000224262	0.00169666	3.8814e-05	0.000306935		11.395	10.84	12.42	12.365	0.616972	0.697585	0.9831	5.26151e-06	0.000190858
M570T230	570.161	229.986	8.805	8.365	9.115	9.145	0.260358	0.21673	0.992063	0.0233288	0.630833		8.61	8.62	9.35	9.005	0.154559	0.688763	0.00742372	0.0272086	5.62644e-06		8.9	8.38	8.825	9.39	0.0948769	0.00411218	0.815587	0.00369666	0.783862		9.215	8.965	10.13	9.7	0.725672	0.289885	0.587283	0.0562693	0.180483		9.08	9.095	10.06	9.82	0.673413	0.283331	0.643821	1.04583e-05	0.00017101		8.985	8.77	9.07	9.39	0.924337	0.193872	0.250787	0.079214	0.109372		8.545	8.71	9.345	8.96	0.484356	0.161677	0.0109602	0.0337381	0.0011714		9.02	8.755	10	9.785	0.929732	0.958519	0.922791	0.000327228	0.000343462
M571T385	571.05	384.648	10.9	11.495	10.535	10.84	0.3076	0.997075	0.528805	1	0.398991		10.995	11.03	11.065	11.725	0.523681	0.964971	0.970316	0.259443	0.799768		11.54	11.36	10.44	11.285	0.261465	0.77518	0.902881	0.99077	0.536584		11.37	11.41	11.055	10.955	0.537383	0.999485	0.865206	0.42617	0.92263		12.37	12.06	11.625	11.65	0.301699	0.840441	0.906906	0.991101	0.621066		11.825	11.74	11.16	11.795	0.218688	0.452227	0.987964	0.823885	0.783631		9.765	11.25	10.49	10.755	0.791266	0.697944	0.899706	0.920027	0.731766		12.01	11.69	10.855	10.795	0.263485	0.197369	0.986143	0.403555	0.00793241
M571T319	571.268	318.682	10.065	10.305	10.04	10.255	0.406584	0.973119	0.852091	0.945114	0.904385		10.35	10.68	10.34	10.475	0.22656	0.9982	0.371364	0.961886	0.564846		10.5	10.66	10.36	10.82	0.56059	0.967753	0.981479	0.989895	0.951611		10.81	11.005	10.605	10.995	0.939902	0.895857	0.934747	0.999463	0.99591		11.45	11.46	11.445	11.465	0.905973	0.865946	0.779525	0.125355	0.084187		9.865	10.14	10.27	10.485	0.333945	0.967817	0.746804	0.385527	0.011897		11.195	11.24	10.605	10.81	0.197827	0.101568	0.991214	0.821705	0.674759		11.11	11.67	11.29	11.275	0.121251	0.150628	0.99145	0.998203	0.0501166
M572T319	571.77	318.699	8.815	9.105	9.215	9.265	0.579331	0.994314	0.94783	0.776066	0.998684		9.135	9.525	9.475	9.485	0.199526	0.990277	0.390137	0.89582	0.047378		9.3	9.48	9.165	9.735	0.345841	0.905304	0.87693	0.394601	0.998932		9.76	10.005	9.37	9.615	0.583625	0.969913	0.985692	0.947042	0.99471		10.4	10.02	10.43	10.575	0.41612	0.311349	0.94757	0.00155112	0.0633606		8.64	9.04	9.015	9.34	0.227527	0.935922	0.63983	0.625707	0.0160599		10.06	9.75	9.58	9.64	0.118839	0.0775283	0.999993	0.970676	0.195978		9.62	10.655	9.99	10.035	0.0111392	0.00138026	0.956906	0.70101	0.011039
M573T181	572.922	181.162	10.255	10.235	10.065	9.56	0.350504	0.935189	0.208632	0.873181	0.93257		11.11	10.71	10.215	10.93	0.0964915	0.143022	0.965129	0.670238	0.45356		10.745	11.1	10.44	10.665	0.776042	0.994515	0.998112	0.946678	0.764182		11.485	10.715	10.315	10.79	0.529929	0.350532	0.879122	0.942248	0.986467		12.32	12.04	11.08	10.395	0.181547	0.992365	0.088554	0.00464463	0.5829		11.065	10.915	10.115	11.11	0.6695	0.829652	0.996036	0.824286	0.443622		9.775	10.87	9.88	9.75	0.328868	0.705661	0.98581	0.999115	0.404791		10.6	10.5	11.12	9.74	0.506588	0.923579	0.372655	0.981272	0.93101
M573T304	573.257	303.689	9.5	9.36	10.305	10.385	0.111179	0.460392	0.801298	8.90476e-06	0.079009		9.215	9.455	10.63	9.945	0.0104824	0.99997	0.000290179	0.00189517	4.06342e-14		9.205	9.03	9.955	10.225	0.385065	0.198534	0.892016	0.000485373	0.0339806		9.33	9.33	10.23	10.235	0.896631	0.973644	0.995023	0.101207	0.153204		9.36	9.025	10.11	10.01	0.389555	0.159393	0.838345	9.28095e-10	1.87174e-06		9.28	9.345	10.32	10.18	0.376992	0.942548	0.251989	0.0132604	9.52913e-05		9.13	9.38	10.41	10.15	0.965987	0.0182165	0.0220522	1.61427e-09	4.47948e-09		9.53	9.34	10.47	10.59	0.580868	0.942667	0.995661	5.11836e-06	0.000311194
M575T37	575.017	37.184	10.4	9.69	10.6	10.255	0.0206456	0.00395822	0.997019	0.00562022	0.990599		9.865	9.93	9.805	10.455	0.909723	0.751498	0.84187	0.273694	0.361894		9.535	10.08	9.89	10.15	0.414584	0.987885	0.820059	0.999637	0.691002		9.83	10.77	10.63	10.1	0.117573	0.950957	0.250921	0.422609	0.82712		10.55	10.455	10.785	10.08	0.975652	0.939035	0.951253	0.688982	0.716177		10.3	10.565	10.66	11.025	0.473119	0.799441	0.998598	0.644655	0.112534		9.59	9.86	10.35	9.645	0.42417	0.249617	0.0122851	0.370686	0.0258466		9.635	10.11	10.34	10.09	0.0715824	0.271458	0.728605	0.987711	0.00811303
M575T367	575.309	366.678	8.755	9.605	9.41	9.955	0.662225	0.975811	0.713394	0.347022	0.742831		8.835	9.18	9.635	9.08	0.0667722	0.999819	0.0252529	0.996485	0.0101704		8.8	9.19	9.04	9.06	0.472304	0.866996	0.268197	0.997464	0.832657		10.29	9.25	10.335	9.695	0.37712	0.0381996	0.508208	0.584497	0.999999		9.78	9.24	10.015	10.415	0.448603	0.706093	0.999937	0.106691	0.668129		8.81	9.415	10.27	9.515	0.133688	0.999955	0.13133	0.891032	0.0178187		9.145	8.99	10.235	9.42	0.607202	0.138179	0.0182002	0.135039	0.0181663		9.015	8.61	9.92	9.73	0.625041	0.999994	0.871795	0.117858	0.0161581
M576T417	576.333	416.743	9.87	8.325	10.265	9	0.0989244	2.44215e-05	0.155275	0.11368	0.996008		10.24	8.565	10.165	9.55	0.0655701	2.57713e-05	0.190838	0.00497253	0.945044		10.925	9.33	10.51	10.24	0.0551372	0.000260102	0.633901	0.0737896	0.962946		10.62	8.425	11.23	10.245	0.126375	9.44581e-05	0.183751	0.0076695	0.79026		10.88	9.645	11.745	10.525	0.795182	0.00975904	0.0292848	0.0527675	0.130158		10.055	9.81	9.025	10.46	0.118009	0.419694	0.858036	0.453447	0.831398		9.675	7.74	11.535	9.985	0.601911	0.000929286	0.0143577	0.000268738	0.00518052		10.355	9.145	11.49	10.49	0.491682	0.0585955	0.428161	0.000436724	0.0154962
M577T237	577.251	236.837	8.665	10.31	9.34	10.75	0.100479	8.96508e-05	3.58209e-11	0.000628258	0.480821		10.19	11.57	11.93	12.46	0.0985592	0.114121	0.99571	0.00833206	9.11303e-07		8.695	9.97	9.645	10.935	0.489774	0.0881606	0.536315	0.253077	0.0226203		9.15	11.355	9.955	11.45	0.152056	0.00281593	0.523951	0.988677	0.0705		9.93	11.03	9.14	11.01	0.0146982	0.0965604	1.22313e-09	0.0507929	0.528242		8.305	10.28	8.875	11.31	0.757908	0.0115132	0.00251325	0.0227154	0.0767265		8.505	10.36	9.945	10.92	0.632445	0.00183843	0.0186822	0.0369042	0.0040362		8.94	10.165	9.53	11.41	0.868891	0.0131541	0.00577907	0.0635873	0.112843
M578T339	577.77	338.709	10.21	10.49	10.42	10.675	0.270549	0.81308	0.869574	0.173877	0.980154		10.695	10.065	10.75	10.74	0.629628	0.03634	0.193027	0.0818301	0.337077		10.7	10.86	10.655	11.02	0.607748	0.75154	0.995141	0.940643	0.997756		10.925	11.125	11.03	11.115	0.736388	0.934214	0.999654	0.964677	0.999997		10.97	10.675	10.8	10.98	0.479066	0.224911	0.812534	0.300697	0.888345		9.73	9.56	10.48	10.49	0.588831	0.831766	0.346715	0.075493	0.00701571		11.225	11.34	11.075	10.975	0.364163	0.00811374	0.259539	0.617095	0.998961		11.19	11.38	11.47	11.41	0.621199	0.99597	0.95433	0.303016	0.0620646
M578T341	578.275	341.324	10.49	10.64	10.845	10.68	0.519337	0.739241	0.999927	0.534815	0.980557		10.31	10.195	10.76	10.68	0.770252	0.518903	0.270405	0.476568	0.239587		10.405	10.22	10.675	10.82	0.930804	0.909006	0.85586	0.998434	0.991302		11.33	11.21	10.925	11.08	0.263583	0.7594	0.904564	0.900243	0.765892		11.4	10.855	11.2	11.185	0.182489	0.00450987	0.506178	0.0190623	0.778572		10.43	10.31	11.025	10.915	0.162406	0.999536	0.102896	0.283559	0.000569616		11.825	11.93	11.81	11.845	0.418693	0.00641221	0.172515	0.348551	0.969951		11.515	11.6	12.2	12.14	0.675803	0.999863	0.905073	0.0674874	0.0114589
M582T172	582.193	171.723	8.825	10.12	9.49	9.88	0.688603	9.04194e-05	0.00102696	0.902653	0.587542		8.85	10.085	9.86	10.38	0.024306	0.00326435	0.999532	0.972611	0.000425539		9.825	10.21	9.86	10.63	0.873893	0.528624	0.673473	0.982925	0.933285		9.34	10.23	9.56	10.62	0.45111	0.665188	0.115586	0.572484	0.997347		8.79	8.555	8.41	9.12	0.121562	0.847921	0.382565	0.0128616	0.91952		9.555	10.24	9.46	10	0.42578	0.873408	0.969655	0.99926	0.701722		9.31	10.16	9.38	9.7	0.829243	0.997796	0.999292	0.958087	0.848007		9.235	9.55	9.48	10.07	0.814183	0.575684	0.359119	0.340437	0.553863
M583T390	583.168	389.82	9.375	9.785	9.21	9.63	0.0787123	0.992531	0.0818621	0.476734	0.616851		9.19	8.99	9.8	9.39	0.350932	0.914369	0.174211	0.971482	0.261589		9.625	9.7	9.155	9.765	0.988796	0.944394	0.938667	0.985429	0.987747		9.965	9.86	9.675	10.135	0.689409	0.80312	0.987735	0.999828	0.959961		10.53	9.585	10.395	10.7	0.226871	0.093728	0.957267	0.03774	0.825816		9.8	9.45	9.215	10.07	0.769073	0.875865	0.989076	0.594656	0.847661		9.51	9.57	10.365	10.09	0.692042	0.247921	0.572376	0.0491386	0.185833		9.645	9.015	9.945	9.715	0.60804	0.61844	0.965153	0.179808	0.574619
M583T201	583.204	201.262	8.835	8.46	9.29	9.185	0.61052	0.533276	0.936188	0.477451	0.906554		8.69	8.25	9.805	9.105	0.732188	0.043509	0.142861	0.147569	0.36415		9.03	8.02	9.385	9.47	0.0598206	0.000158948	0.492228	0.00191754	0.887852		8.955	8.26	9.045	8.505	0.294607	0.046255	0.707121	0.649816	0.983647		10.37	9.645	9.595	9.985	0.0556539	0.0258997	0.997822	0.139233	0.8345		8.37	9.095	10.24	10.385	0.0444397	0.689565	0.204979	0.283106	5.72301e-06		9.86	9.58	8.67	8.77	0.224914	0.00239729	0.301888	0.979354	0.131557		8.945	8.48	9.605	9.225	0.807181	0.976448	0.865284	0.131134	0.0546197
M583T285	583.226	284.793	9.375	9.64	9.67	9.185	0.84928	0.882984	0.737747	0.582797	0.405329		9.525	9.785	9.84	9.925	0.113599	0.948028	0.0200196	0.634746	0.00229956		9.295	9.42	10.3	10.23	0.356922	0.559002	0.0408958	0.0430951	0.000378775		9.71	9.715	10.45	10.32	0.996928	0.751421	0.754603	0.146883	0.148871		9.62	9.65	9.625	10.09	0.286868	0.998632	0.475175	0.02668	0.628758		9.995	10.215	10.195	10.255	0.311365	0.934253	0.164232	0.817865	0.0876189		10.375	11.2	11.015	10.635	0.704307	0.62296	0.29712	0.509712	0.215797		11.075	10.52	11.675	11	0.561318	0.295386	0.0461702	0.00231681	6.01516e-05
M586T69	585.905	69.3175	9.95	10.135	10.235	10.19	0.743911	0.987794	0.999003	0.817433	0.534181		10.155	9.965	9.735	10.925	0.0283537	0.659199	0.117336	0.0322857	0.916888		10.11	10.29	9.955	10.56	0.774638	0.983915	0.999955	0.999472	0.953086		10.315	10.405	10.195	10.525	0.386369	0.993318	0.756211	0.808349	0.983745		10.87	9.945	10.81	10.785	0.584718	0.618514	0.980343	0.578945	0.969912		10.355	10.155	9.885	10.52	0.94461	0.998569	0.999925	0.526962	0.464408		10.04	9.75	9.565	10.045	0.00693382	0.000268407	0.973704	0.00113848	0.864347		9.535	9.28	10.1	10.07	0.532277	0.603342	0.986903	0.0770818	0.437127
M587T37	586.758	37.178	11.73	11.075	12.555	12.085	0.0524534	0.00158959	0.915241	1.75927e-05	0.352991		12.44	11.24	12.225	12.76	0.0260946	0.000895221	0.988326	7.47346e-07	0.290225		10.18	10.67	11.01	12.445	0.844812	0.999085	0.974704	0.337437	0.506386		10.925	11.04	12.34	12.255	0.673443	0.733811	0.36027	0.167909	0.0393803		12.1	11.34	12.66	12.065	0.96725	0.0612884	0.071582	3.40241e-05	4.40119e-05		12.15	12.065	12.68	12.13	0.0868785	0.989983	0.0176875	0.962303	0.140713		11.615	11.22	12.445	11.57	0.866499	0.217242	0.33196	0.345791	0.488285		11.94	11.335	12.775	12.235	0.369896	0.0532135	0.615008	7.40557e-06	0.00297611
M587T119	587.03	118.585	13.41	14.61	13.175	13.705	0.40772	0.162814	0.847387	0.158337	0.840617		13.89	14.81	13.605	14.62	0.420752	0.00279204	0.102371	0.522497	0.998865		13.915	14.78	13.8	14.335	0.737271	0.0476839	0.0109398	0.992152	0.996203		14.15	15.005	13.47	14.31	0.156775	0.258325	0.988106	0.105171	0.99951		14.7	15.56	13.91	14.465	0.0653573	0.00142296	0.86521	0.000525222	0.728103		14.255	14.97	13.57	14.91	0.52647	0.0121419	0.000405157	0.792239	0.245579		13.145	14.73	13.04	13.68	0.196744	0.00056471	0.192238	0.0825732	0.96444		13.225	14.82	14.005	14.18	0.0214814	5.32219e-08	0.141418	0.904025	0.020498
M587T300	587.213	300.257	9.59	10.43	10.035	9.895	0.225987	0.665555	0.920958	0.762787	0.856124		10.06	11.145	10.46	10.075	0.041282	0.71314	0.17089	0.377885	0.433163		9.785	9.92	10.915	10.48	0.038717	0.994531	0.00387106	0.779655	0.000230934		9.81	10.415	10.36	10.54	0.849219	0.997774	0.968236	0.849057	0.699158		9.74	10.64	10.18	11.56	0.778493	0.287776	0.5331	0.839726	0.591997		10.225	10.505	10.135	9.78	0.324799	1	0.482803	0.752468	0.971647		9.885	11.38	10.42	10.76	0.075962	0.12145	0.957313	0.86861	0.209244		10.905	10.6	11.275	11.2	0.457677	0.999998	0.716436	0.307753	0.0257637
M589T306	589.211	305.796	8.625	8.885	8.54	8.325	0.82147	0.991429	0.999957	0.998951	0.997293		8.69	9.225	8.78	9.145	0.204445	0.979919	0.398647	0.99974	0.171789		8.495	8.69	9.285	9.235	0.0893036	0.909915	0.239213	0.879907	0.274435		8.525	8.605	9.195	9.28	0.592551	0.945927	0.996338	0.228505	0.672045		9.34	9.245	8.69	9.625	0.251704	0.999799	0.265187	0.597301	0.961733		9.235	9.23	8.725	9.065	0.913405	0.572349	0.675196	0.999948	0.996502		8.83	9.89	8.845	8.635	0.0622186	0.404179	0.532306	0.186517	0.804924		9.355	9.27	9.625	9.47	0.794645	0.678852	0.879394	0.795207	0.948058
M591T257	591.135	256.995	10.735	10.785	10.47	9.79	0.275215	0.999796	0.432241	0.00163812	0.17622		8.615	9.08	8.305	8.52	0.122271	0.996998	0.053213	0.100466	0.999941		8.96	9.1	8.96	8.915	0.974716	0.253508	0.233287	0.674901	0.702872		9.355	9.135	8.8	8.68	0.670243	0.172493	0.482577	0.943317	0.640965		11.13	10.725	11.295	10.63	0.968092	0.461561	0.498141	0.773956	0.805824		11.5	11.515	10.205	10.77	0.262267	0.999993	0.373205	0.000614556	0.117937		10.475	11.02	9.965	10.38	0.894255	0.911494	0.965463	0.487387	0.373079		11.465	11.115	10.67	10.805	0.840207	0.907787	0.980972	0.547604	0.371046
M593T390	593.195	389.811	12.79	12.885	13.535	13.49	0.143519	0.838209	0.532003	0.0461178	0.975248		11.925	11.745	13.36	13.2	0.888246	0.80052	0.679897	0.319146	0.221304		12.895	12.5	12.785	13.33	0.930678	0.878209	0.816571	0.967118	0.933986		13.31	13.16	13.585	13.39	0.822949	0.904611	0.748563	0.993584	0.999932		13.63	13.42	13.545	13.96	0.577608	0.601685	0.976389	0.0620087	0.345279		12.835	12.88	13.725	13.255	0.621807	0.999932	0.863409	0.85854	0.429025		12.785	12.38	13.905	13.48	0.800865	0.0451882	0.111841	0.0347227	0.0882818		12.29	12.075	13.595	12.92	0.614332	0.611079	0.966707	0.0511052	0.272687
M593T155	593.173	155.411	8.985	9.215	9.655	9.37	0.381607	0.442676	0.996089	0.000374985	0.0350574		8.965	9.05	9.085	9.43	0.63761	0.997342	0.818325	0.622494	0.23446		9.725	9.82	10.245	10.49	0.689495	0.985649	0.781626	0.176005	0.0423456		9.375	9.45	9.525	9.965	0.242985	0.725556	0.909653	0.542293	0.982032		9.07	8.58	8.42	8.035	0.791544	0.667805	0.876753	1	0.981426		9.475	9.335	9.74	9.725	0.121906	0.984188	0.0400065	0.780568	0.00669037		9.66	9.84	10.11	9.97	0.868597	0.559385	0.411826	0.200036	0.121637		10.385	9.955	11.03	10.755	0.256556	0.364215	0.999988	2.77742e-05	0.0224292
M593T265	593.151	264.683	16.175	15.65	16.115	15.535	0.187532	0.56757	0.917402	0.911391	0.578499		15.015	14.165	14.655	15.25	0.055423	0.0427716	0.993182	0.0133516	0.99941		15.575	15.19	15.125	15.33	0.355655	0.0251556	0.491296	0.927745	0.860381		15.62	14.67	15.055	14.7	0.35159	0.0508533	0.621335	0.586228	0.999749		16.43	15.23	15.89	15.42	0.416664	0.0019795	0.0827676	0.825323	0.986224		16.965	16.715	16.045	16.48	0.55916	0.981011	0.967791	0.772312	0.999411		15.495	14.96	14.48	13.73	0.500682	0.997012	0.628399	0.977941	0.934768		16.53	15.775	15.31	15.21	0.435931	0.919202	0.961935	0.941952	0.327019
M594T265	594.155	264.683	14.3	13.545	14.43	13.61	0.31761	5.21994e-05	0.0193583	0.15571	0.937343		12.73	11.93	12.46	13.1	0.0758742	0.0552937	0.997486	0.0224261	0.999083		13.48	12.93	13	13.215	0.241686	0.00918826	0.536579	0.922233	0.652412		13.405	12.59	12.96	12.46	0.841769	0.00275903	0.00713677	0.999895	0.984562		14.42	13.1	13.855	13.28	0.330145	0.000416024	0.0559346	0.806351	0.93895		15.2	14.845	14.4	14.64	0.93967	0.0817344	0.105765	0.999767	0.997367		13.545	12.6	12.35	11.455	0.439224	0.000232854	0.0156674	0.646726	0.0912998		14.63	13.885	13.98	13.04	0.554517	0.135555	0.0130915	0.335739	0.85051
M595T230	595.204	229.976	13.095	12.655	13.11	12.79	0.0187666	3.38854e-06	0.639643	0.00599112	0.963438		12.115	11.94	12.685	12.415	0.331269	0.24663	0.00525404	0.0983732	0.000978135		12.48	12.07	12.625	13.28	0.112401	0.0997668	0.999885	0.0879218	0.999999		12.165	11.685	12.075	11.47	0.845636	0.0839618	0.157422	0.999842	0.984606		13.63	13.16	14.005	13.78	0.50669	0.00172325	0.0438134	0.000132652	0.00679933		13.125	12.44	13.13	13.08	0.525328	0.102225	0.00771076	0.082329	0.0057545		12.905	12.44	13.13	12.7	0.728332	7.81802e-06	8.90768e-05	0.0107404	0.0493137		12.77	12.3	13.25	12.76	0.477132	0.942765	0.38188	0.0772964	0.00333725
M595T265	595.159	264.681	11.645	10.985	11.815	10.98	0.441352	3.41546e-05	0.00452998	0.429715	0.983971		10.195	10.26	10	10.49	0.103139	0.111008	0.99187	0.0974969	0.995726		10.895	10.47	10.3	10.66	0.230065	0.044104	0.866876	0.919202	0.626202		10.845	10.01	10.455	10.2	0.291017	0.000159347	0.0478972	0.542112	0.993932		11.7	11.205	11.36	10.815	0.492746	0.00448353	0.0908539	0.943124	0.964311		12.66	12.2	11.785	11.955	0.901392	0.0467079	0.0740205	0.994323	0.973222		11.025	10.28	9.81	9.625	0.204256	4.64443e-06	0.0144564	0.37842	0.00216861		12	11.35	11.425	10.39	0.447101	0.514091	0.0637193	0.223094	0.848769
M596T118	596.005	117.763	8.785	10.46	8.475	9.62	0.52792	0.00100878	0.0252402	0.105066	0.524795		8.865	10.54	8.605	9.835	0.105088	3.6159e-05	0.158387	0.137454	0.993617		9.19	10.19	8.585	10.165	0.222066	0.101113	0.00024962	0.999997	0.288292		8.775	10.74	8.83	10.04	0.0242007	0.000523221	0.973553	0.0174732	0.949287		9.78	11.365	9.015	9.895	0.0815679	0.000382504	0.532971	0.00547132	0.90042		9.545	10.73	8.17	10.725	0.41596	0.00374362	3.03255e-05	0.989171	0.441938		8.625	10.82	8.255	9.09	0.0284749	6.96343e-12	0.00178354	2.72355e-06	0.358765		8.585	11.075	9.37	10.19	0.00138507	0	9.44301e-08	0.406616	0.000935177
M596T230	596.208	229.973	10.845	10.53	10.995	10.54	0.0223661	1.22527e-08	0.114566	0.00270815	0.99808		9.98	10.015	10.23	10.34	0.322675	0.924206	0.147445	0.308547	0.00699275		10.48	10.19	10.48	11.255	0.129628	0.136026	0.999575	0.22588	0.984465		10.385	9.77	9.95	9.79	0.0702049	0.00137322	0.774414	0.21888	0.854329		11.68	11.075	11.815	11.575	0.343619	5.42866e-05	0.0159528	5.32731e-05	0.0171716		11.055	10.305	11.005	10.92	0.796068	0.0159719	0.00491305	0.0854365	0.0321136		10.82	10.47	10.915	10.635	0.944138	0.0010174	0.00160184	0.29604	0.350305		10.775	10.105	11.135	10.5	0.596197	0.785159	0.323382	0.116312	0.0148838
M597T306	597.239	305.762	14.4	14.64	14.565	14.3	0.688131	0.909915	0.999853	0.985982	0.99468		14.84	15.265	15	14.98	0.208885	0.978145	0.47305	0.997471	0.350196		14.51	14.58	15.295	15.16	0.326676	0.480351	0.0222373	0.745105	0.0709834		14.61	14.83	15.075	15.165	0.782704	0.986629	0.883183	0.869019	0.649855		14.56	14.985	14.265	14.97	0.656061	0.986953	0.762979	0.530721	0.893208		14.84	15.105	14.745	14.86	0.445182	0.985267	0.430981	0.998597	0.551008		14.58	15.73	14.985	14.95	0.220595	0.913469	0.626798	0.995727	0.363748		15.53	15.35	15.765	15.58	0.575939	0.983416	0.620943	0.0966898	0.00865205
M598T306	598.244	305.765	12.04	12.4	12.15	11.975	0.927947	0.978004	0.993216	0.999881	0.997057		12.535	12.97	12.775	12.675	0.305151	0.999999	0.434314	0.998763	0.353781		12.13	12.16	13.12	12.69	0.266224	0.460584	0.0110016	0.756154	0.044532		12.195	12.455	12.84	12.945	0.39999	0.999601	0.548288	0.998458	0.510541		12.48	12.47	11.895	12.335	0.409868	0.972126	0.857357	0.823065	0.983284		12.6	12.815	12.52	12.53	0.654284	0.999754	0.876054	1	0.90736		12.3	13.63	12.805	12.725	0.183488	0.864009	0.63453	0.998812	0.264976		13.285	13.045	13.655	13.435	0.582991	0.980724	0.632579	0.138265	0.0164172
M598T390	598.196	389.815	8.995	8.885	9.335	9.525	0.110023	0.663027	0.604721	0.0473424	0.996565		8.07	8.1	9.105	9.37	0.849784	0.768648	0.600105	0.227225	0.129667		8.745	8.81	8.935	9.43	0.862617	0.950377	0.857032	0.903958	0.782813		9.42	9.3	9.195	9.81	0.396861	0.905644	0.946614	0.824558	0.983293		9.67	9.315	9.49	9.79	0.196095	0.182281	0.999865	0.00405185	0.476048		8.85	8.955	9.675	9.39	0.488762	0.976897	0.478374	0.856618	0.263987		8.845	8.6	9.755	9.15	0.867816	0.051448	0.0934727	0.0533953	0.0973716		8.955	8.455	9.455	8.95	0.509922	0.354928	0.9063	0.151821	0.66613
M599T300	599.247	300.298	9.875	9.935	9.645	9.465	0.489764	0.898478	0.990558	0.769901	0.202818		9.625	9.56	9.42	9.56	0.855012	0.731687	0.563283	0.984787	0.999781		9.65	9.97	9.89	10.13	0.69864	0.441251	0.784719	0.894225	0.998774		9.59	9.55	10.08	9.74	0.963428	0.804083	0.838893	0.807413	0.84195		9.96	10	9.625	10.18	0.138559	0.978904	0.275428	0.274458	0.979213		9.675	9.805	9.17	10.075	0.935608	0.995984	0.986112	0.956866	0.979667		9.8	9.57	9.435	9.295	0.303816	0.0718602	0.829734	0.963048	0.69298		10.215	9.655	10.355	9.645	0.91062	0.69088	0.589293	0.848802	0.764815
M603T37	602.736	37.171	12.41	12.11	13.33	13.19	0.458188	0.596133	0.998066	0.00136918	0.044535		13.16	12.185	13.29	13.515	0.0501424	0.00681931	0.994375	0.000264373	0.71344		11.935	11.56	12.14	13.145	0.560041	0.625051	0.988066	0.0883658	0.45774		12.83	12.6	13.775	12.805	0.552879	0.849323	0.321403	0.948329	0.985317		13.03	11.74	13.625	12.89	0.373854	0.0174677	0.366068	0.00127797	0.0832242		12.825	12.835	13.585	13.535	0.525601	0.541105	0.110095	0.00260574	4.27965e-05		13.065	11.65	13.265	13.075	0.0400188	0.0138662	0.999453	0.00715224	0.999807		12.64	11.83	13.56	13.215	0.203168	0.441989	0.97813	0.00987772	0.61679
M603T249	603.207	249.224	10.405	9.945	10.57	9.93	0.0648158	0.00446996	0.95403	0.162772	0.870728		11.42	11.985	11.74	11.44	0.0673604	0.983523	0.0630189	0.747022	0.254355		10.505	10.66	11.75	11.605	0.229169	0.468823	0.00725356	0.120571	0.000382886		10.73	10.415	11.56	11.47	0.650614	0.517403	0.889175	0.046679	0.211189		10.85	10.405	10.005	10.37	0.393255	0.920559	0.931625	0.53554	0.999577		10.965	10.775	10.535	11.175	0.901564	0.9253	0.97253	0.567152	0.685492		11.75	12.46	11.93	11.66	0.946899	0.722182	0.777361	0.536591	0.597715		12.29	11.8	12.665	12.67	0.260084	0.311305	0.999823	0.000155382	0.0490027
M605T249	605.206	249.238	9.11	8.775	8.92	8.55	0.0173787	0.0003827	0.998791	0.118674	0.375453		9.76	9.99	10	9.785	0.0499073	0.995825	0.00712766	0.974909	0.0507259		9.165	8.99	10.07	10.045	0.563305	0.243859	0.0355351	0.01124	0.000485612		9.275	9.11	9.905	9.84	0.522944	0.515527	0.969089	0.138649	0.610343		9.13	9.2	8.73	9.66	0.567037	0.836568	0.337025	0.19193	0.656971		9.425	9.495	8.79	9.6	0.761463	0.882821	0.992387	0.977895	0.999946		9.94	10.55	10.145	9.71	0.789813	0.789955	0.556243	0.834389	0.611137		10.355	9.945	10.97	10.765	0.503796	0.526608	0.979559	9.12782e-05	0.00481807
M606T129	606.074	128.856	14.73	15.12	14.935	14.875	0.48077	0.991995	0.561301	0.667254	0.999418		14.745	15.385	15.01	15.52	0.0308509	0.00170451	0.990775	0.903576	0.0421632		14.79	15.17	14.89	15.32	0.791673	0.994122	0.999265	0.18718	0.0800308		15.115	15.34	14.735	15.17	0.220751	0.542947	0.957122	0.676597	0.889702		15.44	15.83	15.095	15.24	0.184222	0.135529	0.997001	0.999699	0.170742		15.015	15.275	14.535	15.335	0.0838251	0.293265	0.77836	0.800922	0.273017		14.335	15.93	14.53	14.955	0.0221472	0.000668205	0.989295	0.406201	0.17894		14.235	15.005	14.725	14.65	0.0543428	0.0221455	0.999944	0.627571	0.000240921
M606T55	606.075	55.1835	12.9	14.125	13.53	13.945	0.823099	0.942693	0.812721	0.998693	0.964586		13.61	14.45	12.25	14.615	0.794803	0.135141	0.280723	0.998726	0.952758		13.715	14.18	13.72	13.2	0.563262	0.999876	0.864382	0.509587	0.950483		13.34	14.585	13.835	14.01	0.332345	0.660306	0.993715	0.541264	0.999849		14.99	11.615	13.3	13.09	0.452907	0.673857	1	0.973006	0.898321		13.04	14.11	13.215	14.015	0.200116	0.132357	0.991803	0.999945	0.213555		13.37	14.49	11.715	13.965	0.759566	0.161887	0.35959	0.8442	0.980993		11.48	13.655	13.68	13.78	0.181448	0.116494	0.997049	0.760211	0.0141914
M606T309	606.262	309.152	9.34	9.695	9.88	9.6	0.876638	0.935486	0.983224	0.341297	0.232384		8.99	9.58	9.25	9.61	0.0565079	0.784478	0.20958	0.999872	0.0165158		9	9.17	9.58	10.26	0.628	0.775486	0.994057	0.12334	0.435975		9.35	9.74	9.74	9.775	0.494605	0.735374	0.99998	0.440389	0.956928		9.15	9.725	9.83	9.575	0.44127	0.996383	0.80673	0.588524	0.0821919		8.585	8.915	9.765	9.945	0.436033	0.997139	0.545378	0.0473489	0.00111925		9.02	9.55	9.295	9.665	0.915592	0.963518	0.987816	0.657736	0.749913		9.46	9.295	9.72	9.82	0.344535	0.999476	0.58899	0.0896468	0.768742
M607T248	607.132	247.55	12.36	12.135	12.345	12.11	0.66145	0.367248	0.766602	0.994522	0.97831		12	11.41	12.21	11.55	0.490446	0.455647	0.0613457	0.999947	0.705154		12.015	10.99	11.34	11.02	0.337906	0.0162108	0.396338	0.999837	0.456192		12.45	11.755	11.74	10.78	0.567419	0.000510537	1.77099e-05	0.000957633	0.017196		14.13	13.185	13.615	12.89	0.916548	0.13686	0.189282	0.879167	0.935703		12.85	12.545	12.185	12.005	0.2084	0.0604047	9.90195e-05	0.612789	0.924673		12.665	11.94	11.44	10.005	0.672032	0.00416596	0.000384162	0.024004	0.118451		12.41	11.86	11.79	11.255	0.321669	0.515088	0.0198922	0.127306	0.908432
M608T248	608.136	247.553	10.28	10.035	10.405	10.105	0.657002	0.477728	0.868912	0.999983	0.922192		10.165	9.66	10.18	9.7	0.318463	0.646889	0.0436059	0.977267	0.723359		9.995	9.35	9.395	9.5	0.32147	0.0284501	0.546304	0.999922	0.433686		10.345	9.855	9.7	9.155	0.579153	0.00370001	0.000113903	0.00498794	0.0576383		11.98	11.19	11.605	10.76	0.997986	0.16706	0.168242	0.963585	0.964383		10.785	10.37	10.325	9.735	0.0759946	0.295522	4.65315e-05	0.13439	0.946441		10.615	9.92	9.22	8.535	0.491182	3.18218e-05	0.00211342	0.0235895	0.000637321		10.275	10.085	9.865	9.195	0.0907805	0.94902	0.00878202	0.000906505	0.64742
M610T248	610.149	247.521	16.07	16.155	16.165	15.67	0.591727	0.952824	0.994757	0.794687	0.998873		15.945	15.71	15.235	15.645	0.50422	0.974003	0.505526	0.999135	0.690672		15.8	15.2	15.235	15.29	0.222481	0.101146	0.963737	0.509643	0.974438		16.225	15.86	15.225	14.985	0.501117	0.918102	0.987806	0.623227	0.129697		11.93	16.95	11.71	16.135	0.484094	0.273498	0.86862	0.993092	0.872171		16.38	16.505	16.065	15.965	0.0414813	0.120634	0.807331	0.978655	0.0342457		16.24	16.05	15.19	14.37	0.203603	0.999876	0.275345	0.453736	0.979497		16.255	15.9	15.385	15.24	0.485069	0.994028	0.876365	0.843412	0.258473
M610T190	610.137	190.127	8.685	9.83	9.59	9.235	0.397585	0.55224	0.999729	0.99667	0.476302		9.09	10.3	9.54	10.42	0.42866	0.483174	0.994113	0.995647	0.498799		9.3	9.19	9.625	10.03	0.362838	0.933435	0.887236	0.261476	0.958029		9.925	10.26	10.02	9.96	0.256884	0.809704	0.870085	0.971421	0.617017		9.02	9.745	8.86	9.9	0.814543	0.712876	0.500337	0.69541	0.87508		9.33	9.825	9.45	10.45	0.976078	0.728052	0.753224	0.928038	0.913529		8.405	9.49	9.095	9.61	0.650992	0.945977	0.625037	0.199798	0.551422		9.235	9.47	9.26	9.935	0.545272	0.954274	0.504309	0.179537	0.658184
M611T46	611.144	45.789	15.69	15.91	15	15.06	0.583578	0.999984	0.875071	0.99087	0.697685		15.61	16.37	14.605	15.56	0.579703	0.358403	0.843078	0.338638	0.825285		15.965	16.67	15.62	16.255	0.444929	0.58901	0.999546	0.996226	0.788432		16.08	16.555	15.175	16.125	0.918087	0.44552	0.537835	0.806048	0.876624		16.91	17.52	15.51	16.2	0.499913	0.828759	0.999342	0.903011	0.991395		16.695	17.09	15.23	16.46	0.253535	0.998483	0.224373	0.681738	0.0223758		15.24	16.57	14.985	15.565	0.480997	0.232015	0.81891	0.930979	0.976064		15.27	16.21	15.19	15.26	0.877893	0.999493	0.9873	0.993591	0.962672
M611T248	611.152	247.533	13.985	13.785	13.975	13.695	0.772407	0.426679	0.695738	0.999878	0.959606		13.605	13.13	13.63	13.16	0.697225	0.349964	0.114685	0.999991	0.946141		13.405	12.71	12.835	12.675	0.325467	0.0524379	0.67597	0.998518	0.384024		13.925	13.445	12.81	12.37	0.510464	0.00760611	0.00018326	9.43129e-06	0.000885922		15.69	14.945	15.2	14.435	0.927381	0.154983	0.202443	0.947905	0.97623		14.47	14.235	13.81	13.585	0.232579	0.156701	0.00074607	0.492995	0.986821		14.345	13.7	12.755	11.845	0.939822	8.41799e-06	1.56673e-05	0.00162186	0.000937141		13.95	13.53	13.18	12.76	0.406022	0.641107	0.0807004	0.0262964	0.379555
M611T222	611.22	222.283	10.115	10.515	11.355	11.26	0.622402	0.962594	0.993968	0.000322994	0.00482187		9.68	9.885	10.63	10.29	0.0669372	0.995115	0.0478696	0.197345	6.5281e-06		10.285	9.48	10.68	11.085	0.216266	0.0762033	0.951058	0.00254151	0.344763		10.355	10.1	11.14	10.945	0.910989	0.856114	0.920391	0.146658	0.203267		10.13	10.455	10.32	10.27	0.965385	0.935384	0.913964	0.739184	0.699989		9.89	10.215	11.48	11.165	0.0601122	0.999671	0.0137835	0.000690163	2.17725e-11		10.3	9.93	10.65	10.525	0.259785	0.00373066	0.310116	4.66868e-06	0.00463299		10.17	10.195	11.005	10.905	0.592036	0.984633	0.969985	0.00578752	0.000251345
M612T47	612.148	46.605	13.09	13.425	12.47	12.74	0.450211	0.949544	0.945829	0.999106	0.60936		13.09	13.84	12.33	13.15	0.664466	0.572224	0.920239	0.678128	0.965751		13.44	14.14	13.08	13.79	0.54953	0.463983	0.939712	0.999148	0.877381		13.7	14.075	12.715	13.605	0.797291	0.353754	0.183187	0.91093	0.73077		14.36	15.36	13.3	13.985	0.618209	0.700648	0.987299	0.57095	0.949664		14.26	14.625	12.795	13.725	0.601471	0.998806	0.782066	0.0905086	0.00937486		12.805	13.87	12.575	13.23	0.901778	0.928385	0.859599	0.999943	0.995643		12.75	13.675	12.725	13.155	0.688585	0.988314	0.805117	0.999973	0.95085
M612T248	612.157	247.519	11.1	10.7	10.945	10.79	0.601209	0.39347	0.855516	0.995623	0.947981		10.835	10.315	10.6	10.195	0.576213	0.500667	0.115157	0.99759	0.918096		10.605	9.76	9.975	9.21	0.784434	0.141016	0.0546264	0.294098	0.52412		10.9	10.325	9.985	10.06	0.457378	0.0160657	0.230756	0.259364	0.0190978		12.83	12.07	12.39	11.515	0.957528	0.286308	0.249413	0.998676	0.995549		11.42	11.23	10.715	10.72	0.239166	0.315663	0.00323182	0.358739	0.999768		11.41	10.71	9.545	9.085	0.500807	4.41888e-05	0.00301321	0.00158158	1.6931e-05		11.045	10.525	9.72	9.66	0.409779	0.663095	0.999703	0.15562	0.00482494
M612T333	612.29	333.251	8.13	8.445	8.76	8.705	0.416936	0.797134	0.993806	0.0110544	0.225427		8.56	8.395	8.72	8.905	0.733835	0.15453	0.374471	0.0396104	0.133104		8.41	8.81	8.39	8.785	0.454771	0.92003	0.97091	0.459166	0.980757		9	8.845	9.095	9.22	0.645792	0.831043	0.99851	0.43578	0.847317		9	8.865	8.73	8.855	0.0773443	0.0170782	0.991193	0.00399532	0.887016		8.505	8.615	8.555	8.75	0.0220029	0.997841	0.00448162	0.99913	0.00401772		8.59	9.24	8.495	8.9	0.190523	0.198818	0.999961	0.340874	0.994114		9.14	9.145	9.36	9.285	0.599059	0.960695	0.993563	0.872538	0.427459
M613T172	613.11	171.701	9.13	10.835	9.935	10.61	0.512444	0.00485789	0.0801913	0.952957	0.455403		9.17	10.43	9.37	10.575	0.967111	0.492198	0.529989	0.989798	0.982908		9.76	9.81	9.4	10.115	0.699194	0.997836	0.982362	0.999991	0.952699		9.41	10.58	9.025	10.495	0.502078	0.299645	0.0339859	0.97335	0.500135		9.07	10.215	9.115	10.045	0.71295	0.0138066	0.00216438	0.202546	0.478412		9.955	10.985	9.98	10.525	0.0845339	0.0121706	0.964488	0.999954	0.0553568		10.705	10.32	9.69	10.025	0.340144	0.44456	0.999966	0.961013	0.776974		10.345	11.125	9.16	10.405	0.745999	0.500917	0.244313	0.791765	0.505841
M613T47	613.146	46.61	12.2	12.325	11.34	11.85	0.58118	0.977663	0.627582	0.995607	0.73392		12.16	12.68	11.375	12.125	0.419699	0.723468	0.999022	0.470081	0.993653		12.43	12.97	12.17	12.67	0.703674	0.795695	0.986071	0.988823	0.994179		12.565	12.94	11.35	12.565	0.693004	0.502368	0.202383	0.987958	0.807913		13.58	14.25	12.405	12.45	0.502881	0.835911	0.998681	0.247562	0.824566		13.085	13.395	12.085	12.8	0.916087	0.986185	0.958788	0.234147	0.171759		12.015	12.45	11.73	12.115	0.443299	0.930666	0.958144	0.933734	0.955791		11.77	12.245	11.695	11.815	0.664854	0.999787	0.89439	0.994513	0.818874
M613T249	613.234	249.231	13.94	13.78	14.095	13.81	0.0298315	9.36799e-06	0.554638	0.0724257	0.759523		15	15.105	15.155	15.005	0.316023	0.823129	0.0928747	0.999631	0.401981		14.495	14.34	15.18	15.145	0.369563	0.101464	0.00185499	0.0103723	8.06129e-05		14.65	14.165	15.175	14.86	0.424139	0.581138	0.0653245	0.999986	0.607982		14.62	14.36	13.845	14.585	0.220722	0.564978	0.959679	0.0209297	0.698142		14.645	14.43	14.335	15.02	0.449908	0.358033	0.952788	0.214013	0.843715		15.22	16.04	15.425	15.335	0.885417	0.852764	0.741767	0.755022	0.627		15.885	15.225	15.985	15.935	0.194948	0.941799	0.528287	0.581815	0.915229
M613T336	613.297	336.239	9.09	9.36	9.785	9.865	0.135175	0.773218	0.592364	0.00361095	0.640437		9.725	9.24	9.31	9.92	0.298252	0.584577	0.994601	0.414254	0.999995		9.45	9.54	9.175	9.77	0.181081	0.757843	0.759542	0.57323	0.90331		9.685	9.555	9.645	9.705	0.655233	0.853927	0.998569	0.599093	0.931655		10.18	10.07	9.83	9.78	0.867998	0.793453	0.903652	0.556009	0.706426		9.605	9.645	9.99	9.84	0.0489418	0.999998	0.0138164	0.964256	0.003038		9.875	10.22	9.695	10.115	0.383189	0.486679	0.999191	0.0570414	0.607136		10.085	10.415	10.46	10.4	0.254581	0.708306	0.907827	0.771901	0.0350069
M614T249	614.239	249.237	11.725	11.4	11.72	11.355	0.0577436	2.49299e-05	0.358171	0.324161	0.585499		12.74	12.76	12.98	12.725	0.30673	0.680886	0.0459395	0.972807	0.219284		12.105	11.99	13	12.92	0.238983	0.159216	0.00090074	0.0115738	9.59251e-06		12.39	11.785	13.085	12.75	0.589157	0.167885	0.577113	0.0219603	0.159358		12.4	12.05	11.5	12.275	0.212821	0.705032	0.875848	0.135316	0.987474		12.375	12.115	11.99	12.64	0.439096	0.286636	0.928385	0.294201	0.933088		12.995	13.97	13.33	13.085	0.92778	0.725204	0.644645	0.671311	0.588438		13.77	13.02	13.975	13.88	0.127414	0.0596413	0.997212	3.8505e-07	0.0100586
M615T249	615.242	249.235	9.445	9.27	9.12	9.135	0.053416	0.00399664	0.987	0.422176	0.436929		10.3	10.175	10.375	10.375	0.74499	0.373938	0.16101	0.9606	0.771929		9.605	9.63	10.685	10.615	0.0928766	0.824516	0.00435485	0.503782	0.000680662		9.83	9.635	10.565	10.36	0.899473	0.333482	0.43727	0.0340108	0.0559626		10.19	9.755	9.25	9.885	0.122557	0.320692	0.936381	0.053236	0.994211		9.955	9.665	9.415	10.14	0.262406	0.272771	0.998406	0.45412	0.998443		10.37	11.46	10.76	10.58	0.651243	0.96717	0.668736	0.993472	0.785353		11.17	10.42	11.45	11.325	0.154508	0.0677365	0.990743	2.6226e-05	0.0714805
M617T306	617.265	305.804	9.69	10.105	9	9.3	0.410333	0.853504	0.17645	0.953286	0.296136		9.64	10.21	8.95	10.385	0.608593	0.82151	0.367341	0.968095	0.991155		9.625	10.28	10.15	10.49	0.495841	0.910621	0.988764	0.506297	0.0823975		10.19	9.95	9.77	9.97	0.523018	0.948166	0.981725	0.844294	0.301556		11.17	10.78	10.445	10.77	0.372459	0.99024	0.726217	0.783717	0.977656		10.85	10.275	9.105	10.3	0.404451	0.991119	0.796799	0.919181	0.250343		9.74	10.36	9.175	9.64	0.350819	0.885436	0.913548	0.993594	0.351402		9.985	9.89	9.55	9.44	0.852353	0.980299	0.999568	0.643037	0.464956
M620T68	620.021	67.592	12.96	12.785	13.225	12.49	0.701654	0.00299633	0.000283573	0.916717	0.612804		12.745	12.76	12.395	12.69	0.485019	0.181586	0.753947	0.919176	0.980506		12.69	12.85	12.36	12.555	0.368534	0.433841	0.997104	0.963923	0.842061		13.625	12.73	12.89	12.81	0.854802	0.0820599	0.149687	0.999797	0.985761		14.16	13.995	13.415	12.955	0.389672	0.125815	0.00313928	0.209797	0.898359		13.55	12.9	13.135	13.34	0.435133	1.69702e-05	0.00267872	0.295303	0.923708		12.79	12.41	12.36	12.22	0.0239121	1.08791e-08	0.052753	0.51556	0.14857		12.755	12.555	13.075	12.25	0.541879	0.0198745	0.000725854	0.999073	0.867804
M621T68	621.025	68.438	9.715	9.82	10.19	9.075	0.0330392	0.991803	0.00219762	0.909743	0.0461481		9.645	9.815	9.07	9.69	0.65366	0.664138	0.960076	0.975706	0.712975		9.5	9.71	9.185	9.35	0.906824	0.886751	0.808068	0.911213	0.960348		10.105	9.555	9.71	9.785	0.74691	0.288752	0.567657	0.994612	0.995881		10.99	10.66	10.245	10.04	0.635614	0.147452	0.0264401	0.481509	0.878085		10.45	9.895	9.785	10.15	0.514914	1.59669e-05	0.0011891	0.727036	0.999657		9.55	9.33	9.28	9.18	0.231809	0.00030721	0.103743	0.91575	0.689217		9.82	9.72	9.925	9.13	0.620542	0.323205	0.0736748	0.924018	0.999717
M621T206	621.173	205.559	10.52	11.52	11.37	11.45	0.540014	0.771248	0.252201	0.0273953	0.226205		9.64	10.93	10.96	10.295	0.111122	0.605078	0.667578	0.997387	0.050445		9.905	10.33	10.955	10.625	0.588847	0.759414	0.292379	0.489181	0.124793		11.05	10.87	11.62	10.98	0.702018	0.80856	0.472626	0.813989	0.479114		10	11.06	9.91	10.57	0.807458	0.78499	0.568555	0.873559	0.97787		10.635	10.88	11.8	11.955	0.202141	0.602354	0.921162	0.231844	0.000836716		10.215	12.01	11.145	10.925	0.00598375	0.00102282	0.911176	0.686377	0.00518917		10.04	10.78	10.945	11.495	0.411485	0.101846	0.693029	0.206733	0.00937309
M624T221	624.2	220.562	9.165	9.665	10.525	10.47	0.414209	0.985708	0.837572	0.000141848	0.0110985		9.815	9.47	10.44	10.185	0.215568	0.9857	0.125132	0.0665779	8.24034e-05		9.735	9.55	10.425	10.245	0.356544	0.0830169	0.00136764	0.00104475	3.37139e-06		10.12	10.125	10.645	10.955	0.451384	0.678276	1	0.0823484	0.590206		10.07	10.05	10.94	10.675	0.318793	0.0608385	0.723295	6.09453e-08	0.000189368		9.89	9.825	11.235	11	0.390446	0.999994	0.603601	0.00694369	4.06372e-05		9.805	9.57	10.52	10.52	0.831859	0.0482944	0.106155	1.38769e-08	2.01167e-07		9.54	9.165	10.78	10.63	0.468509	0.928476	0.972292	1.31661e-07	3.24554e-05
M625T223	625.141	223.125	13.615	13.185	12.665	12.435	0.291561	0.0708037	0.806144	0.554581	0.0224863		14.295	13.675	12.595	12.79	0.444026	0.816411	0.995769	0.99436	0.525107		13.04	14.2	13.405	13.025	0.135971	0.892531	0.427039	0.162695	0.998591		13.855	13.06	13.02	12.555	0.733279	0.626658	0.329031	0.914869	0.998472		15.76	15.135	14.76	14.49	0.0664672	0.0260387	0.999978	0.737631	0.301504		14.72	14.93	13.305	14.075	0.170522	0.340607	0.985203	0.747925	0.013299		14.43	14.08	11.03	11.64	0.174977	0.462891	0.949596	0.0601408	2.91038e-05		14.995	13.685	12.19	12.81	0.435501	0.466555	0.99224	0.271457	0.0153781
M626T223	626.146	223.142	11.44	11.45	10.245	10.245	0.239382	0.456861	0.994342	0.54986	0.0123788		12.04	12.035	10.725	10.96	0.72557	0.971304	0.999909	0.12342	0.3265		11.72	12	11.46	10.37	0.123675	0.934456	0.020821	0.0387072	0.981555		11.67	11.12	10.875	9.825	0.761597	0.800262	0.523599	0.846562	0.983534		13.69	12.8	12.49	12.44	0.0302588	0.00898869	0.997874	0.748662	0.0924179		12.485	12.68	11.17	11.79	0.480681	0.537293	0.988503	0.45622	0.0617989		12.03	11.89	10.03	10.37	0.0416354	0.0876168	0.874846	0.358546	8.82142e-06		12.785	11.61	10.71	10.615	0.768301	0.553792	0.819826	0.228928	0.0889064
M627T116	626.962	116.056	11.835	11.335	11.605	12.35	0.217392	0.525387	0.969836	0.129812	0.982875		12.605	12.965	11.895	13.01	0.769718	0.999876	0.985284	0.998613	0.993638		12.515	13.24	12.15	12.855	0.194659	0.814559	0.0273945	0.999932	0.251018		12.825	13.605	12.08	12.875	0.216038	0.262175	0.999964	0.165923	0.997519		13.3	14.23	12.25	13.01	0.489408	0.0520715	0.405279	0.0253274	0.269102		12.865	13.295	12.275	13.255	0.730691	0.915456	0.99865	0.964026	0.999998		11.91	13.29	11.105	12.355	0.435595	0.0664809	0.00185652	0.473303	0.0498061		11.9	13.345	12.32	12.69	0.789179	0.138605	0.0556751	0.980052	0.866883
M627T299	627.276	298.537	8.85	8.94	9.52	9.315	0.193611	0.740657	0.807544	0.00134375	0.287446		9.19	9.21	9.595	9.635	0.606013	0.486908	0.130331	0.0764184	0.00860752		9.42	9.21	9.425	9.58	0.206926	0.194322	0.999194	0.204881	0.99959		10.02	9.735	9.605	9.98	0.283552	0.892591	0.786993	0.204783	0.989538		10.04	9.795	9.435	9.695	0.0668725	0.185784	0.875649	0.533482	0.49162		9.165	9.075	9.545	9.275	0.089347	0.717159	0.00177361	0.976406	0.0166475		9.1	9.42	9.68	9.65	0.940428	0.325063	0.269324	0.0197456	0.0140863		9.8	9.645	10.105	9.72	0.383148	0.98849	0.37032	0.82737	0.138016
M629T37	628.859	37.183	9.865	10.68	9.84	9.695	0.49681	0.74783	0.999999	0.880925	0.992521		10.835	11.12	9.73	11.08	0.537606	0.999997	0.78747	0.984319	0.582839		9.44	10.88	9.32	11.04	0.563045	0.109289	0.51102	0.996436	0.913854		10.17	11.43	9.895	10.075	0.0276501	0.00402539	0.998839	0.0145818	0.952246		10.9	11.495	10.75	10.925	0.270243	0.293599	0.998804	0.994666	0.52399		10.195	10.67	10.05	10.955	0.799972	0.989129	0.898736	0.325312	0.552326		9.605	11.33	9.255	9.92	0.0122406	0.000178794	0.995081	0.0033999	0.955564		9.915	11.1	10.62	10.46	0.0953316	0.0271466	0.990785	0.935513	0.227698
M629T114	628.913	114.324	11.305	11.815	11.035	11.65	0.891381	0.999426	0.989384	0.993794	0.968361		9.61	12.305	10.64	11.905	0.146145	0.000572722	0.305948	0.933517	0.403431		11.595	12.21	11.115	12.225	0.565964	0.98764	0.654241	0.927732	0.47381		11.565	12.435	10.25	11.91	0.67964	0.746102	0.379034	0.972316	0.732236		12.44	12.89	11.5	11.92	0.318815	0.2999	0.995386	0.544031	0.997916		11.81	12.54	10.8	12.31	0.751769	0.0706092	0.196144	0.918831	0.997851		10.88	12.18	11.56	11.52	0.868969	0.993184	0.95473	0.970679	0.899536		10.85	12.14	11.585	11.64	0.0707587	0.160466	0.91953	0.290477	0.776882
M629T166	629.185	165.703	10.38	10.535	10.345	10.31	0.264144	0.189863	0.983396	0.971457	0.162858		10.235	10.685	9.39	9.99	0.20412	0.52713	0.957325	0.0954127	0.970212		10.655	10.35	10.48	10.545	0.581409	0.557069	0.955514	0.949392	0.994213		10.515	9.575	9.45	10.075	0.0212032	0.0048556	0.988898	0.0937561	0.548803		12.73	12.275	12.205	12.21	0.187563	0.0283313	0.836089	0.0954751	0.982074		10.82	10.625	9.285	10.055	0.65424	0.978981	0.994632	0.334245	0.0927621		9.09	10.5	8.965	8.825	0.21612	0.558898	0.957507	0.0779868	0.937933		10.245	9.92	9.74	9.64	0.415822	0.90719	0.958038	0.995161	0.784253
M629T138	629.186	137.856	10.57	10.615	10.215	10.115	0.202352	0.297935	0.999359	0.775897	0.0243328		10.05	10.36	9.025	10.27	0.2759	0.879113	0.0905424	0.69313	0.0367507		10.53	10.36	9.91	10.02	0.555698	0.9324	0.469252	0.771259	0.999491		10.59	9.605	9.365	9.31	0.184319	0.0232299	0.809581	0.950145	0.489301		12.61	12.57	11.955	12.135	0.156884	0.557192	0.863437	0.929958	0.448152		10.77	10.87	9.29	9.91	0.919824	0.99956	0.994379	0.0259977	0.038826		9.1	10.36	9.05	8.985	0.551207	0.527479	0.959861	0.162452	0.618573		9.89	10.04	9.48	9.495	0.770917	0.999983	0.981022	0.558021	0.810289
M629T358	629.258	357.671	12.965	13.695	14.575	14.135	0.426315	0.944088	0.929546	0.00597817	7.55478e-05		12.32	12.715	13.63	13.65	0.0527603	0.842388	0.108271	0.0786753	1.58614e-07		12.18	12.67	13.63	13.48	0.363729	0.994653	0.398317	0.0548836	0.000877743		13.255	13.44	14.635	13.895	0.105556	0.950174	0.0169389	0.931286	0.0139774		12.2	11.795	12.825	12.98	0.126757	0.0958454	0.999966	7.7031e-06	0.0525371		13.095	13.655	14.085	14.145	0.0614022	0.731627	0.277618	0.236531	1.18007e-05		12.435	12.84	13.58	13.065	0.0817851	0.997442	0.0261089	0.156236	1.25942e-05		12.695	13.05	13.8	13.74	0.487063	0.844922	0.997818	0.00284235	4.02974e-05
M629T288	629.292	288.243	9.38	9.665	9.985	9.175	0.600902	0.350069	0.0762627	0.996996	0.946842		9.71	9.31	9.305	9.77	0.956836	0.288742	0.328523	0.883288	0.913207		9.875	9.68	9.35	9.445	0.526888	0.617474	0.990424	0.92258	0.412255		10.065	9.785	9.755	9.945	0.0699079	0.0474628	0.999047	0.121023	0.954834		10.7	9.975	9.715	9.68	0.000115411	1.66533e-15	0.665282	0.00971561	0.000783361		10.235	10.1	9.545	10.05	0.811939	0.0174299	0.00579787	0.191557	0.35101		10.005	9.83	9.775	9.165	0.205442	3.50028e-05	0.0358736	0.434436	0.984936		10.655	10.41	10.33	10.02	0.758605	0.626544	0.355133	0.77796	0.505009
M630T288	629.794	288.233	8.755	8.73	8.775	8.28	0.412272	0.018022	0.304931	0.962999	0.895331		8.74	8.61	8.575	8.785	0.911763	0.267353	0.198799	0.934161	0.875774		8.975	8.94	8.425	8.4	0.854257	0.247277	0.382858	0.861512	0.72106		9.395	8.9	8.61	9.06	0.0577347	0.054435	0.987724	0.0819587	0.960928		9.88	9.16	8.91	8.875	0.00273427	3.63527e-10	0.447854	0.446426	0.00376957		9.35	9.24	8.77	9.27	0.506232	0.013362	0.165821	0.999033	0.690355		9.075	9.43	8.97	8.255	0.532569	0.0188336	0.181309	0.998711	0.878258		9.84	9.795	9.83	8.96	0.336312	0.885157	0.144643	0.999957	0.470204
M630T358	630.263	357.671	10.755	11.455	12.335	11.855	0.37695	0.969949	0.8325	0.00722637	3.4875e-05		10.195	10.595	11.47	11.445	0.0509367	0.909646	0.0713846	0.0452766	6.63591e-08		10.055	10.45	11.38	11.215	0.229207	0.999492	0.23985	0.194889	0.000905337		10.88	11.145	12.3	11.98	0.652594	0.969522	0.690753	0.0585189	0.00867462		10.1	10.11	10.565	10.67	0.365957	0.2802	0.971478	4.63511e-05	0.0117295		10.755	11.37	11.805	11.805	0.0436095	0.685168	0.202384	0.340936	1.54935e-05		10.055	10.65	11.23	10.795	0.0607874	0.999859	0.0297732	0.149413	3.94774e-06		10.46	10.74	11.44	11.39	0.541407	0.838417	0.999964	0.00460343	0.000142967
M630T325	630.298	324.679	8.665	8.595	8.73	9	0.0780549	0.427214	0.673764	0.0388715	0.999996		8.2	8.71	8.435	8.81	0.658737	0.987514	0.768846	0.762012	0.371138		8.675	8.85	8.855	8.955	0.728877	0.770642	0.966709	0.172023	0.409878		9.045	8.53	8.405	9.13	0.0251705	0.0523496	0.743912	0.00563684	0.99211		9.61	9.645	9.85	9.68	0.549673	0.743298	0.239745	0.00292552	0.000309395		9.49	10.03	8.97	9.71	0.268278	0.751373	0.926066	0.812329	0.885152		8.62	9.3	9.365	9.07	0.931383	0.949898	0.976094	0.837603	0.892402		9.83	9.64	10.32	9.84	0.260463	0.927595	0.70467	0.780188	0.0419522
M631T358	631.259	357.681	10.975	11.85	12.83	12.39	0.190985	0.419056	0.979301	0.146457	0.000324485		10.505	11.045	11.88	11.87	0.0353683	0.652628	0.128937	0.1564	2.59823e-07		10.55	10.81	11.81	11.835	0.448418	0.973409	0.422057	0.0246323	0.000514495		11.255	11.55	12.8	12.515	0.648297	0.976851	0.710648	0.0326555	0.00402749		10.49	9.945	11.04	11.08	0.231845	0.182713	0.993546	0.000137193	0.0690365		11.29	11.845	12.41	12.365	0.0550434	0.835669	0.165694	0.22468	7.04805e-06		10.635	10.91	11.79	11.285	0.165006	0.836728	0.0205298	0.0358277	8.65327e-06		10.8	11.34	11.99	11.97	0.144522	0.161394	0.999799	0.00534305	1.60559e-07
M635T177	635.172	176.861	8	8.63	8.705	7.83	0.0999642	0.990024	0.121729	0.661682	0.520687		8.55	9.115	8.855	9.685	0.47134	0.418878	0.969688	0.743234	0.155703		8.495	8.67	8.76	8.985	0.626994	0.761601	0.992381	0.062443	0.280041		8.505	8.625	8.705	9.035	0.717209	0.953779	0.999994	0.9018	0.999014		9.87	8.575	9.19	8.915	0.00255083	2.76391e-06	0.999967	3.36977e-06	0.999955		8.44	8.805	8.575	8.81	0.0730275	0.990936	0.0777209	0.666193	0.404579		8.33	8.53	8.32	8.345	0.617417	0.481474	0.89332	0.982683	0.985456		8.835	8.49	8.79	8.865	0.930682	0.999314	0.994544	0.869758	0.809366
M636T333	635.794	333.237	10.505	10.675	11.245	11.085	0.251687	0.678083	0.940702	0.0100846	0.477071		11.005	10.33	11.22	11.255	0.32096	0.0455351	0.652139	0.0160776	0.424235		10.865	10.99	10.84	11.04	0.32231	0.516801	0.999892	0.418591	0.99972		11.475	11.255	11.6	11.68	0.249225	0.211173	0.994099	0.0466252	0.799274		11.15	10.775	11.015	11.015	0.320227	0.050254	0.675401	0.0099527	0.339464		10.57	10.265	11.165	10.95	0.394274	0.656954	0.0721714	0.197575	0.00633086		11.1	11.22	11.085	11.185	0.221293	0.0231968	0.760009	0.145884	0.993914		11.685	11.71	11.765	11.495	0.710707	0.997062	0.873324	0.333643	0.113676
M636T336	636.299	336.198	11.535	12.035	12.205	12.13	0.481106	0.998657	0.824563	0.0525213	0.417098		11.88	11.39	11.705	12.065	0.345156	0.189082	0.923828	0.108765	0.812585		11.555	11.91	11.765	12.125	0.297701	0.571756	0.995691	0.511985	0.999088		12.65	12.13	12.225	12.415	0.273296	0.3917	0.999571	0.236714	0.997321		12.8	12.38	12.44	12.54	0.0491313	0.00400559	0.974364	0.000381881	0.759627		12.185	11.97	12.335	12.4	0.349337	0.458872	0.0245932	0.102155	0.00179103		12.375	12.73	12.405	12.78	0.217674	0.198626	0.999841	0.200148	0.999862		12.75	12.84	13.045	12.91	0.329857	0.850602	0.917376	0.30346	0.00786291
M637T336	636.801	336.204	10.695	11.235	11.165	11.34	0.266591	0.984429	0.585621	0.266743	0.997487		10.745	10.385	10.93	11	0.570319	0.187852	0.637767	0.0592879	0.330619		10.65	10.62	10.54	10.77	0.516886	0.788881	1	0.280543	0.830459		11.455	11.08	11.165	11.415	0.280169	0.426198	0.999396	0.265213	0.997957		11.96	11.31	11.635	11.745	0.0223456	0.0048153	0.991588	2.46102e-05	0.812848		11.265	11.195	11.41	11.56	0.0920122	0.937245	0.213837	0.693758	0.00176164		11.58	11.86	11.235	11.915	0.0554311	0.0324382	0.995883	0.0436424	0.986652		11.74	12.085	12.06	11.97	0.330376	0.732333	0.975976	0.378773	0.0122704
M637T335	637.302	335.011	9.625	9.915	9.585	10.25	0.573591	0.971076	0.592931	0.826571	0.999962		9.67	9.88	9.93	10.31	0.470456	0.995498	0.850349	0.986433	0.509981		9.71	10	9.81	9.97	0.649706	0.981404	0.992835	0.992048	0.785022		9.78	10.14	10.175	10.425	0.674796	0.992263	0.813103	0.42569	0.79609		10.68	10.235	10.275	10.44	0.964304	0.983481	0.973623	0.702439	0.662768		10.125	10.33	9.965	10.65	0.874189	0.973162	0.997003	0.85814	0.738248		10.48	10.95	10.665	10.78	0.731934	0.999521	0.926168	0.880692	0.595535		10.76	11.025	11.185	11.04	0.61385	0.801716	0.998824	0.33365	0.0699788
M638T52	638.135	51.763	11.135	11.835	11.255	10.95	0.610453	0.952909	0.995099	0.605781	0.966337		11.62	12.88	10.865	11.44	0.323391	0.736826	0.962339	0.169961	0.94849		10.725	11.14	10.37	10.86	0.976558	0.976193	0.968504	0.973357	0.965147		11.49	12.36	11.49	11.85	0.684248	0.772778	0.98364	0.905423	0.999801		12.05	13.605	11.085	11.21	0.146025	0.0206435	0.891713	0.000699161	0.332572		12.46	12.725	10.435	11.665	0.936811	0.993365	0.980756	0.0762555	0.0565027		12.2	12.18	10.39	11.2	0.605199	0.795428	0.998144	0.123781	0.0173852		11.855	12.315	10.605	11.025	0.682306	0.775125	0.408808	0.340201	0.10711
M639T237	639.159	236.854	10.665	11.32	11.25	10.25	0.540004	0.700687	0.201167	0.456856	0.936725		11.98	11.185	10.48	10.63	0.796536	0.575804	0.349508	0.370349	0.599804		10.945	11.35	10.985	10.395	0.998605	0.681503	0.683133	0.970304	0.969803		11.5	11.36	10.95	10.755	0.885366	0.793893	0.891709	0.999014	0.999895		13.04	13.22	12.165	12.4	0.140296	0.702958	0.68728	0.9952	0.210165		11.595	12.065	10.65	10.96	0.987444	0.986864	0.989274	0.482358	0.468346		9.885	10.8	9.13	9.725	0.503853	0.931346	0.981194	0.964855	0.463713		12.97	11.24	10.625	10.86	0.327199	0.251029	0.978635	0.973947	0.238319
M640T237	640.163	237.278	8.775	9.52	8.99	8.58	0.94294	0.955669	0.926664	0.919148	0.950004		9.905	9.675	8.775	8.94	0.769173	0.984336	0.864028	0.380326	0.642311		9.205	9.49	8.95	8.75	0.798629	0.762114	0.534769	0.592563	0.811371		9.585	9.42	9.395	8.77	0.844955	0.912673	0.780348	0.96412	0.870505		10.59	10.7	10.095	10.315	0.414188	0.997311	0.757723	0.996178	0.771728		10.13	9.785	8.85	9.55	0.566206	0.828142	0.999992	0.995578	0.714555		8.035	9.25	7.92	8.33	0.485018	0.421719	0.954831	0.612783	0.99655		10.755	9.335	8.725	8.755	0.357851	0.302764	0.978634	0.987847	0.339735
M640T358	640.29	357.664	15.305	15.99	10.665	15.965	0.369619	0.999734	0.5024	0.724704	0.0877805		14.965	15.18	15.735	15.92	0.87178	0.979568	0.924567	0.828017	0.924634		14.53	14.86	15.545	15.57	0.781399	0.999675	0.958262	0.996855	0.99719		15.665	15.785	16.15	16.445	0.137597	0.998524	0.174263	0.755007	0.622123		14.71	14.61	15.205	15.335	0.16753	0.0499536	0.973207	6.55252e-07	0.00443201		15.38	15.965	15.99	16.245	0.755212	0.946275	0.742901	0.881195	0.992396		14.5	15.58	15.52	15.29	0.755413	1	0.966736	0.925842	0.998413		15.145	15.315	15.76	15.895	0.476298	0.824637	0.998169	0.00045267	3.26189e-06
M641T37	640.688	37.171	11.125	10.82	11.6	11.58	0.250362	0.587187	0.970792	0.155323	0.980343		10.16	10.315	11.94	11.155	0.124321	0.892918	0.010437	0.493905	0.000828776		10.77	10.31	11.63	11.55	0.541485	0.382705	0.897909	0.129285	0.573696		11.24	10.455	12.015	10.775	0.942717	0.122236	0.0964289	0.622063	0.556163		9.96	9.105	10.825	10.365	0.540254	0.495502	0.95354	0.0513025	0.335502		10.86	10.735	11.805	11.37	0.15452	0.998932	0.086231	0.413368	0.00106925		11.545	10.53	12.215	11.51	0.385484	0.00137347	0.0875196	0.00960669	0.263919		10.695	9.665	11.59	11.325	0.333025	0.387512	0.998611	0.000432367	0.0569996
M641T358	641.328	357.641	12.875	13.71	14.54	14.17	0.373802	0.955917	0.83606	0.000320503	6.65751e-07		12.4	12.785	13.48	13.59	0.0788026	0.97239	0.0971407	0.0946595	2.64831e-06		12.06	12.32	13.535	13.545	0.38106	0.968318	0.281534	0.0321235	0.000263789		13.18	13.38	14.71	14.275	0.650308	0.924569	0.569974	0.00665864	0.000426848		12.24	11.985	12.7	12.815	0.160218	0.0877265	0.99593	1.82027e-05	0.0490547		12.855	13.485	14.07	14.02	0.034385	0.595531	0.189793	0.0834652	7.9282e-08		12.08	12.98	13.335	12.92	0.0234201	0.999636	0.00346503	0.200144	1.35282e-07		12.62	12.92	13.545	13.615	0.521506	0.89217	0.996607	0.000257345	1.8312e-06
M643T390	643.409	389.793	9.96	9.55	10.145	10.935	0.176831	0.867323	0.616362	0.0717941	0.97156		9.055	9.08	10.215	10.215	0.516264	0.914829	0.385154	0.669173	0.163153		9.385	9.61	9.975	10.17	0.360924	0.970982	0.288514	0.938935	0.877308		10.515	10.135	10.295	10.53	0.824697	0.865724	0.968219	0.982007	0.999933		10.35	10.245	10.6	10.525	0.516644	0.78273	1	0.16268	0.667625		9.53	9.45	10.11	10.28	0.701546	0.990024	0.826896	0.809728	0.473444		9.615	9.28	11.075	10.44	0.598852	0.0308329	0.191021	0.0195265	0.138826		9.95	8.875	9.775	10.07	0.512074	0.613073	0.992685	0.0698293	0.44194
M644T327	644.282	327.25	10.27	13.915	9.885	13.745	0.213196	0	0	0.997287	0.362807		9.52	14.575	10.12	13.635	0.0752608	0	4.68414e-12	0.33874	0.73645		10.14	14.37	11.055	13.53	0.160559	5.79704e-08	0.00259801	0.94393	0.411081		9.91	14.965	11.59	12.685	0.00135321	1.21358e-12	0.29435	0.0260628	0.0393242		11.91	14.785	11.095	14.795	0.748933	5.23468e-10	2.38469e-11	0.998487	0.990843		10.41	14.435	10.12	14.43	0.615385	1.19151e-11	5.12923e-14	0.881349	1		9.68	14.68	10.22	14.27	0.170784	0	0	0.990849	0.0944881		10.255	14.585	10.905	14.95	0.871473	0	0	0.718752	0.573116
M647T176	647.185	176	10.585	10.73	9.965	10.375	0.152249	0.475271	0.906294	0.980645	0.0601054		10.625	11.18	10.245	10.41	0.440978	0.828039	0.993878	0.573399	0.998277		10.305	11.58	10.76	10.89	0.410054	0.52212	0.99822	0.992413	0.454559		10.695	10.255	10.385	10.52	0.492255	0.474084	0.972198	0.364903	0.925652		11.29	10.95	10.35	10.95	0.361784	0.99999	0.567544	0.460329	0.999038		11.545	11.735	10.71	11.28	0.384893	0.927491	0.917342	0.906455	0.213525		9.755	11.45	9.5	9.35	0.11461	0.143808	0.996437	0.0195187	0.945773		10.505	10.155	10.285	9.98	0.608992	0.784531	0.997983	0.994852	0.955647
M649T40	649.102	39.765	11.26	11.33	10.445	10.69	0.210527	0.927425	0.613111	0.995938	0.165635		11.155	12.125	10.475	11.08	0.439658	0.42216	0.983087	0.395768	0.976433		11.82	12.41	11.5	11.845	0.67845	0.979544	0.9968	0.998527	0.971526		11.77	12.205	10.675	11.615	0.919501	0.737424	0.648718	0.902826	0.840229		12.29	13.115	11.355	11.555	0.596988	0.926782	0.997936	0.297156	0.775057		12.32	12.365	10.69	11.63	0.152261	0.916881	0.438393	0.5344	0.00253909		11.27	11.92	10.395	11.05	0.295471	0.997667	0.488932	1	0.37309		11.055	11.9	10.765	10.82	0.998856	0.999731	0.999712	0.693514	0.694769
M649T306	649.204	305.772	9.01	9.135	9.075	8.67	0.970977	0.923253	0.939482	0.99944	0.999906		9.1	9.025	9.225	9.38	0.922232	0.762007	0.678393	0.597908	0.508559		8.72	8.93	9.285	9.385	0.487561	0.228405	0.0192648	0.509559	0.0797939		8.78	9.195	9.295	9.425	0.587502	0.999992	0.875178	0.710538	0.251466		9.88	9.545	8.705	9.425	0.397424	0.987421	0.807853	0.982436	0.828498		9.27	9.205	9.09	9.29	0.949429	0.668102	0.610566	0.959263	0.935092		8.285	9.66	8.75	9.285	0.239293	0.609723	0.960369	0.999123	0.247078		9.66	8.975	9.785	9.22	0.520012	0.929666	0.41601	0.755145	0.220296
M652T288	652.294	288.228	9.925	9.78	10.24	9.615	0.777622	0.000514428	0.00263109	0.553025	0.799524		10.06	9.655	9.85	9.87	0.430821	0.013948	0.240857	0.403893	0.975667		10.245	10.26	9.42	9.93	0.543679	0.983089	0.957171	0.994888	0.677455		10.645	10.025	10.16	10.285	0.48027	0.128571	0.651278	0.950105	0.962944		10.89	10.27	10.22	10.025	0.0261542	0.00537773	0.99908	0.16619	0.520409		10.615	10.445	9.96	10.275	0.409913	0.0129257	0.000143004	0.0768093	0.622256		10.28	10.35	10.185	9.64	0.194726	0.00127156	0.277138	0.812373	0.738177		10.75	10.73	10.755	10.385	0.501955	0.40336	0.0559739	0.808949	0.2449
M653T288	652.796	288.235	9.265	9.38	9.445	9.14	0.491429	0.0537052	0.407798	0.88492	0.993641		9.36	9.155	9.125	9.305	0.9828	0.620755	0.601015	0.89678	0.884366		9.495	9.26	8.98	9.005	0.415207	0.12893	0.749346	0.999975	0.665789		9.72	9.68	9.325	9.595	0.287836	0.15817	0.950385	0.247497	0.990019		10.05	9.66	9.335	9.47	0.928546	0.676684	0.753919	0.855154	0.908483		10.03	9.72	9.19	9.785	0.69915	0.00755207	0.0416578	0.590468	0.267421		9.645	9.84	9.28	8.885	0.345931	0.0240242	0.462994	0.980158	0.760454		10.16	10.15	10.075	9.63	0.457782	0.355014	0.0334757	0.961678	0.400731
M655T228	655.154	228.252	10.275	10.3	10.92	9.905	0.397855	0.200523	0.00758782	0.999707	0.551165		9.12	9.12	9.305	9.67	0.597405	0.91365	0.489317	0.720231	0.268613		8.62	9.15	9.575	9.535	0.228721	0.962701	0.111249	0.89329	0.0643303		9.325	9.19	9.345	9.13	0.920722	0.69862	0.783651	0.888019	0.938997		10.54	10.385	10.305	10.43	0.745364	0.981507	0.999759	0.0819197	0.224246		10.62	10.305	11.005	11.11	0.99977	0.158444	0.158496	0.0070609	0.00639242		9.785	10.27	10.52	10.425	0.154757	0.938891	0.423456	0.0135835	3.76052e-06		10.105	9.98	11.065	11.235	0.367136	0.945887	0.85787	1.76922e-08	6.36405e-05
M656T189	656.141	189.242	12.205	13.28	13.34	13.66	0.738136	0.61573	0.319243	0.21565	0.475229		12.315	13.9	13.265	14.015	0.4813	0.675383	0.999834	0.92211	0.336103		12.715	13.02	13.415	13.515	0.390635	0.962261	0.873197	0.0745454	0.646476		13.175	13.78	13.2	13.37	0.276442	0.988014	0.587855	0.517452	0.996441		12.06	12.13	12.39	13.65	0.168638	0.988262	0.290534	0.0506324	0.964273		12.87	13.715	13.415	14.35	0.906603	0.924639	0.968851	0.532854	0.42766		12.48	12.96	12.82	13.895	0.245385	0.722205	0.893882	0.0175735	0.640546		12.265	12.87	12.78	13.855	0.749893	0.562726	0.283634	0.142576	0.347657
M657T189	657.145	189.26	9.78	11.115	11.225	11.66	0.937555	0.449367	0.38274	0.149684	0.188848		10.4	11.775	11.11	11.95	0.53223	0.647948	0.995695	0.959388	0.477379		10.5	10.77	11.205	11.59	0.197356	0.887734	0.634307	0.0174965	0.739531		11.35	11.735	11.195	11.06	0.363504	0.96097	0.834137	0.804458	0.972714		10.25	10.765	10.39	11.6	0.455734	0.999759	0.722534	0.46686	0.988794		10.755	11.595	11.55	12.095	0.810804	0.862938	0.972339	0.785507	0.574587		10.33	10.65	10.63	11.72	0.397508	0.906368	0.939913	0.174117	0.859742		10.41	10.44	10.8	11.655	0.540184	0.933672	0.439496	0.113441	0.540678
M658T189	658.155	189.248	12.665	13.915	14.515	14.95	0.862097	0.657098	0.492458	0.190369	0.305623		13.005	14.855	13.89	14.4	0.181366	0.811436	0.652649	0.864026	0.583638		13.24	13.44	14.135	14.46	0.163577	0.804714	0.65599	0.120229	0.998635		14.14	14.565	14.27	14.29	0.35878	0.998273	0.650579	0.730358	0.99068		12.66	12.905	12.705	14.25	0.192048	0.979773	0.371448	0.0644295	0.965858		13.265	14.445	14.815	15.395	0.808096	0.86606	0.97619	0.523649	0.311852		13.12	13.59	13.955	14.99	0.39564	0.896115	0.94408	0.0192172	0.356886		12.89	13.645	13.675	14.735	0.541225	0.939579	0.989106	0.998676	0.72248
M658T333	658.293	333.233	9.685	9.935	10.425	10.31	0.267684	0.586958	0.977777	0.0175693	0.581482		9.955	9.815	10.295	9.97	0.552994	0.574426	0.132921	0.746204	0.232662		10.035	10.4	10.18	10.445	0.955211	0.99871	0.995483	0.982789	0.991606		10.47	10.42	10.545	10.79	0.826116	0.980155	0.999868	0.457141	0.657509		10.9	10.545	10.495	10.465	0.732217	0.295824	0.586835	0.184027	0.425987		10.25	10.2	10.15	10.395	0.556929	0.624692	0.161822	0.59078	0.144779		10.22	10.3	10.055	10.33	0.0649152	0.000354588	0.707812	0.0116533	0.998545		10.145	10.45	10.87	10.445	0.132703	0.478854	0.837359	0.434347	0.000845502
M659T189	659.16	189.245	10.485	11.71	12.335	12.905	0.872198	0.640345	0.488034	0.102997	0.173443		10.87	12.65	11.71	12.67	0.62927	0.846363	0.999647	0.827394	0.393669		11.06	11.31	12	12.3	0.249706	0.921828	0.71968	0.209591	0.993716		11.9	12.305	12.07	12.295	0.530403	0.999511	0.740212	0.941133	0.987037		10.55	10.685	10.615	12.2	0.13687	0.949168	0.302069	0.0623757	0.996981		11.24	11.99	12.59	13.165	0.798927	0.887219	0.98587	0.483849	0.271177		10.985	11.34	11.755	12.785	0.413506	0.950241	0.907455	0.0180244	0.310376		10.845	11.4	11.48	12.795	0.53258	0.794959	0.24276	0.0690015	0.439587
M660T189	660.159	189.248	8.835	10.085	10.36	11.06	0.944125	0.750092	0.687031	0.299427	0.355185		9.19	10.75	10.015	10.8	0.679185	0.879073	0.999289	0.811971	0.434477		9.215	9.69	10.34	10.525	0.537739	0.978179	0.961922	0.252188	0.774015		10.43	10.62	10.3	10.535	0.553633	0.993909	0.68168	0.957428	0.985707		9.31	9.32	9.03	9.875	0.126198	0.912749	0.361706	0.0714488	0.999006		9.865	10.465	10.78	11.205	0.633325	0.799468	0.997278	0.606182	0.209375		9.15	9.75	9.9	10.865	0.277279	0.985074	0.600875	0.0128812	0.472924		9.45	10.16	9.745	11.07	0.530878	0.490044	0.0840425	0.124529	0.597468
M662T191	662.16	191.012	9.515	10.895	10.605	11.5	0.862438	0.000666448	0.00017418	0.0130007	0.0276633		9.965	11.175	10.64	11.91	0.432354	0.0556972	0.503786	0.136985	0.0056426		10.27	10.53	10.23	11.48	0.681935	0.867968	0.525126	0.210557	0.529368		10.31	11.5	10.795	11.97	0.895909	0.411492	0.307468	0.559292	0.67841		9.68	9.425	9.58	9.675	0.198972	0.257337	0.999949	0.0173331	0.721988		10.365	11.63	11.23	11.79	0.138596	0.113667	0.999969	0.930358	0.0266243		10.705	10.86	10.975	11.57	0.458113	0.99293	0.854526	0.132441	0.692745		9.87	10.955	10.48	11.37	0.882992	0.0498863	0.0850366	0.0353306	0.0188918
M663T37	662.758	37.171	9.305	8.55	9.51	8.375	0.267183	0.021168	0.594273	0.710606	0.945517		9.98	9.17	8.715	10.275	0.0403119	0.0743026	0.892957	0.204874	0.646383		8.375	8.11	8.445	9.24	0.680655	0.693534	0.960899	0.78293	0.986579		8.955	9.605	9.36	9.16	0.0489157	0.937882	0.0761013	0.697007	0.228317		9.72	9.905	9.96	9.025	0.591081	0.318435	0.0626546	0.893898	0.448517		9.625	9.38	9.805	9.87	0.616917	0.931508	0.548989	0.503637	0.148799		8.95	8.53	8.68	8.94	0.147794	0.0647888	0.987529	0.260639	0.989467		9.37	8.915	9.565	8.96	0.671722	0.684554	0.301924	0.924276	0.589687
M665T249	665.198	249.223	10.31	9.535	10.38	9.84	0.00438296	1.21838e-05	0.998321	0.00133299	0.794813		10.885	11.025	11.235	11.19	0.544527	0.992112	0.928783	0.996213	0.680915		10.415	10.05	11.245	11.25	0.252091	0.722049	0.0330801	0.534337	0.0131488		10.3	10.385	11.14	10.995	0.9574	0.748821	0.791806	0.124491	0.147399		10.44	10.1	10.32	10.73	0.246807	0.435722	0.997568	0.0268734	0.687661		10.58	10.285	10.54	10.865	0.710499	0.752297	0.420434	0.340289	0.122415		11.415	11.82	11.615	11.465	0.826006	0.394344	0.590352	0.276104	0.450361		11.755	11.165	12.235	12.365	0.153311	0.223557	0.997251	5.56112e-06	0.0293813
M671T248	671.063	247.526	10.63	9.935	10.78	10.055	0.555479	0.0370454	0.274995	0.988541	0.942399		10.715	9.915	10.105	9.89	0.97473	0.356418	0.331255	0.996258	0.998146		10.31	9.61	9.51	9.91	0.164337	0.0238978	0.864835	0.999673	0.205968		10.455	9.88	9.585	9.42	0.194674	0.00261725	0.428684	0.800731	0.0192502		12.28	11.63	11.82	10.88	0.561187	0.371163	0.0635702	0.976076	0.969952		10.975	10.63	10.345	10.24	0.21278	0.331992	0.00262038	0.407653	0.992586		10.89	10.2	9.26	8.89	0.389392	0.000273329	0.0272067	0.261626	0.00945187		10.325	10.005	10.2	9.145	0.0624593	0.220749	1.00342e-05	0.00104724	0.823644
M671T373	671.273	372.617	13.665	14.005	11.445	10.77	0.290656	0.987928	0.618828	0.079013	0.829918		16.335	13.63	11.11	11.635	0.503022	0.517986	0.980206	0.994905	0.609902		16.47	16.62	11.415	14.12	0.341431	0.814762	0.958856	0.446691	0.0216919		11.115	16.75	11.665	15.315	0.42019	0.366243	0.972566	0.967695	0.886125		16.51	16.565	16.63	16.69	0.840513	0.984622	0.917634	0.999928	0.995711		16.785	12.03	13.71	16.94	0.013226	0.0770926	0.445638	0.0497891	0.552611		15.99	16.62	11.04	10.73	0.817538	0.942897	0.996397	0.179634	0.0832526		16.975	16.54	14.27	11.395	0.7939	0.693635	0.889842	0.956489	0.812134
M672T312	672.31	311.795	9.15	8.725	9.37	9.285	0.0105685	0.00421028	0.910153	6.27987e-05	0.977919		9	8.93	8.865	9.075	0.451522	0.541691	0.0731715	0.61258	0.0955358		9.425	9.32	9.34	9.62	0.814845	0.516518	0.318964	0.990567	0.920173		9.795	9.91	9.755	10.21	0.609252	0.957701	0.995728	0.438407	0.871207		9.69	9.35	9.795	9.85	0.216522	0.173139	0.995754	0.00151054	0.246108		8.83	8.935	9.535	9.48	0.0973046	0.689969	0.00188328	0.0196758	9.81686e-07		9.835	9.77	9.47	9.4	0.240216	0.00142081	0.207589	0.93324	0.676269		10.11	9.76	10.455	9.845	0.320431	0.973962	0.738602	0.86437	0.116911
M673T248	673.061	247.544	9.75	9.485	9.9	9.29	0.494988	0.0337419	0.33257	0.898244	0.987314		10.005	9.55	9.165	9.345	0.990595	0.34444	0.353916	0.977656	0.974775		9.56	9.11	9.01	8.94	0.879601	0.0997709	0.160986	0.637797	0.499271		9.675	9.52	8.885	9.095	0.604967	0.652951	0.978508	0.843966	0.388862		11.52	10.72	10.98	10.265	0.725668	0.212755	0.0665297	0.993989	0.99371		10.19	9.775	9.56	9.43	0.519469	0.0172691	0.000531096	0.544595	0.981665		9.895	9.56	8.55	8.285	0.793787	0.000224582	0.00102459	0.00455581	0.00113491		9.665	9.135	9.34	8.66	0.989319	0.0077106	0.00821065	0.355528	0.344992
M673T218	673.307	217.972	10.475	10.125	11.045	10.425	0.811832	0.361636	0.570305	0.168301	0.317178		10.85	11.345	12.31	12.195	0.126674	0.999999	0.105386	0.174251	8.73534e-05		10.935	10.6	11.42	11.43	0.694523	0.177344	0.459302	0.192715	0.484786		10.565	9.505	11.045	11.14	0.00425491	0.00022609	0.946725	0.0010985	0.794054		11.27	10.255	11.49	11.1	0.0450265	0.000185554	0.695854	0.000602315	0.822505		11.05	10.56	10.705	11.145	0.823791	0.524836	0.334715	0.973652	0.877648		11.81	10.22	11.095	10.765	0.0811369	2.98819e-05	0.226237	0.197984	0.91922		11.09	10.075	10.81	10.445	0.251539	0.157526	0.976625	0.12376	0.953636
M674T164	674.115	163.975	13.335	14.495	16.01	15.85	0.853273	0.969152	0.886853	0.22658	0.361826		13.75	13.95	15.235	15.32	0.838912	0.998129	0.966536	0.63388	0.449259		14.135	13.13	13.52	14.015	0.294773	0.613564	0.990097	0.459595	0.999911		14.99	14.275	14.965	14.185	0.582603	0.94367	0.529631	0.926381	0.998145		13.54	12.98	13.695	13.87	0.497622	0.623679	0.998133	0.341345	0.920512		13.425	14.705	16.025	15.565	0.669051	0.997802	0.970184	0.668341	0.29029		12.785	13.05	14.9	15.47	0.546341	0.432986	0.930888	0.000766624	0.0197496		12.77	13.28	14.835	15.965	0.852399	0.940446	0.829861	0.0500888	0.100625
M674T218	674.31	217.954	8.485	8.355	9.21	8.555	0.945414	0.552497	0.488936	0.206938	0.169505		9.105	9.48	10.33	10.155	0.357761	0.874302	0.156091	0.0716188	0.000833684		9.255	8.78	9.665	9.675	0.734499	0.072921	0.213054	0.121221	0.312839		8.845	8.335	9.26	9.48	0.00308246	0.000142357	0.953107	0.000514138	0.796783		9.3	8.67	9.59	9.095	0.0518307	0.00049533	0.751957	0.00233665	0.938305		9.315	9.265	8.885	9.225	0.856886	0.627522	0.46334	0.993795	0.954457		9.72	8.59	9.325	8.765	0.136952	1.97951e-05	0.0680975	0.734289	0.642263		9.2	8.485	9.295	9.055	0.570322	0.529996	0.951695	0.768298	0.998893
M675T164	675.118	163.99	11.445	12.135	13.74	13.45	0.962135	0.99659	0.992097	0.310274	0.347587		11.485	11.725	12.835	13.045	0.872817	0.99403	0.962023	0.678983	0.53306		12.09	10.96	10.905	12.025	0.43253	0.925928	0.947215	0.564194	0.999199		12.83	12.155	12.885	12.035	0.592267	0.976511	0.637893	0.994657	0.953502		11.34	10.86	11.29	11.03	0.377266	0.625627	0.999202	0.766042	0.983806		11.505	12.21	14.005	13.435	0.637162	0.99744	0.957252	0.792581	0.364915		10.14	11.04	12.93	13.225	0.71245	0.998462	0.981525	0.018298	0.00314379		10.64	11.25	12.63	13.675	0.808219	0.744868	0.914976	0.109618	0.0450516
M675T403	675.36	403.05	13.045	13.625	14.005	13.94	0.200654	0.988178	0.405293	0.183254	0.999145		12.805	12.915	13.625	13.87	0.504707	0.997054	0.648747	0.8942	0.33961		13.415	13.25	13.23	13.895	0.909223	0.644032	0.745415	0.975873	0.994565		14.07	13.69	13.86	13.73	0.890984	0.628724	0.749141	0.987007	0.951311		14.46	13.745	14.18	14.665	0.214482	0.213771	0.999467	0.012319	0.604701		13.325	13.69	14.24	13.845	0.449398	0.98479	0.865111	0.999796	0.618301		13.615	12.72	14.12	13.61	0.393961	0.0017796	0.0854772	0.0229049	0.385751		13.65	13.1	14.005	13.54	0.577076	0.639832	0.986508	0.164967	0.611254
M676T403	676.364	403.047	11.06	11.655	11.92	12.1	0.203809	0.976947	0.448995	0.043727	0.88571		10.51	10.805	11.75	11.935	0.363402	0.995917	0.69413	0.620464	0.0555526		11.46	11.25	11.345	11.965	0.995152	0.829355	0.824866	0.992364	0.991622		12.035	11.715	11.91	11.755	0.897544	0.699482	0.805924	0.967231	0.916247		12.48	11.66	12.26	12.71	0.221157	0.188481	0.996909	0.0293089	0.766283		11.47	11.915	12.315	11.84	0.321567	0.978235	0.700925	0.985288	0.669638		11.735	10.65	12.17	11.595	0.271138	0.000669734	0.118094	0.00933527	0.448212		11.78	11	12.14	11.54	0.511343	0.28232	0.857929	0.165384	0.705298
M677T180	677.229	180.268	11.82	11.85	12.155	12.36	0.224484	0.837097	0.746055	0.230456	0.99995		11.095	11.335	11.89	11.715	0.176135	0.999998	0.162599	0.885096	0.0273966		11.95	11.87	11.67	11.645	0.796412	0.787384	0.551746	0.999604	0.99222		11.97	11.715	11.79	11.765	0.35769	0.485689	0.999766	0.987173	0.748776		11.05	10.81	11.51	11.705	0.29017	0.336879	0.999807	0.0262093	0.624525		11.56	11.435	11.94	11.855	0.707691	0.790642	0.442494	0.161096	0.0410561		12.15	11.94	11.805	11.81	0.0797135	0.000385915	0.540673	0.372583	0.740057		11.855	11.73	11.8	12.18	0.996565	0.99173	0.991187	0.541712	0.54575
M677T248	677.135	247.531	11.25	10.745	11.385	10.7	0.681823	0.0674101	0.245782	0.992133	0.817435		11.65	10.81	10.995	10.525	0.912403	0.102477	0.146034	0.99944	0.99269		10.875	10.31	10.48	10.425	0.609803	0.259147	0.692368	0.9828	0.687125		11.47	10.88	10.515	10.525	0.194642	0.15294	0.997365	0.999789	0.191954		12.97	12.19	12.72	11.765	0.811354	0.238543	0.118182	0.999396	0.996069		11.74	11.225	11.1	11.115	0.560239	0.071868	0.00584998	0.946601	0.991562		11.545	10.91	10.175	9.98	0.178653	1.86629e-08	0.000390866	0.133415	0.000216931		11.245	10.715	10.635	10.15	0.791518	0.034993	0.0108726	0.0470055	0.119554
M677T275	677.283	275.399	11.89	13.61	13.405	14.74	0.429641	0.136994	0.744259	0.733789	0.13181		12.59	14.13	13.59	14.115	0.420253	0.275108	0.940166	0.999944	0.646405		11.5	14.03	13.55	14.75	0.293907	0.0117789	0.417523	0.362228	0.00866472		11.73	14.715	15.075	13.975	0.00615762	0.0134173	0.505287	0.930747	0.000880026		14.66	14.89	15.395	16.08	0.804811	0.56079	0.778523	0.00484843	0.0012004		11.315	13.74	13.05	15.165	0.86068	0.0774404	0.0401088	0.0368667	0.0718266		11.295	13.74	13.24	14.645	0.308019	0.00735777	0.309013	0.169953	0.00231243		11.46	13.835	13.495	14.915	0.683018	0.0133538	0.0761264	0.329732	0.0991922
M678T180	678.233	180.281	9.845	9.885	10.31	10.175	0.810008	0.981541	0.885441	0.684067	0.462183		9.405	9.47	10.005	9.9	0.342441	1	0.470046	0.687743	0.051828		9.83	9.71	9.7	9.97	0.764776	0.800355	0.967647	0.537187	0.809032		9.95	10.05	9.945	9.945	0.997338	0.998351	0.998206	0.999446	0.999512		9.19	9.24	9.655	9.75	0.274866	0.480439	0.996029	0.106237	0.928402		9.8	9.56	9.935	9.84	0.15832	0.991821	0.0831864	0.999446	0.123804		9.905	9.77	9.825	9.87	0.74935	0.313807	0.603521	0.765284	0.961349		9.99	9.81	9.71	10.17	0.830998	0.938774	0.994169	0.999954	0.992962
M680T189	680.139	189.253	8.535	9.47	10.005	10.205	0.877334	0.531798	0.678267	0.404014	0.27967		8.995	10.54	9.715	10.115	0.267006	0.644196	0.966828	0.999964	0.384156		8.585	8.93	9.72	10.055	0.382784	0.948009	0.888944	0.0422207	0.521016		9.665	10.115	9.985	10.09	0.908515	0.99912	0.999991	0.992701	0.971477		8.97	8.945	9.015	9.74	0.324977	0.970317	0.723368	0.174074	0.947388		9.54	9.825	10.3	10.765	0.892416	0.982073	0.998082	0.425364	0.313505		8.29	9.66	9.495	10.22	0.803478	0.960951	0.826728	0.0498755	0.1222		9.07	9.77	9.355	10.25	0.453958	0.660704	0.10354	0.108002	0.671792
M681T203	681.241	202.981	11.305	11.36	11.125	10.88	0.609188	0.321885	0.767962	1	0.879715		12.555	12.9	12.35	12.57	0.538978	0.999243	0.86586	0.984721	0.946919		11.4	11.99	11.625	11.715	0.300016	0.974379	0.698688	0.994003	0.593966		11.185	11.165	10.615	11.45	0.371391	0.869384	0.938372	0.938657	0.868951		12.82	12.88	11.905	12.13	0.477707	0.866899	0.994326	0.99726	0.611994		12.205	11.8	11.445	12.205	0.147271	0.402456	0.923093	0.885631	0.463174		10.575	12.07	10.93	11.3	0.287614	0.322768	0.999864	0.997416	0.477118		11.175	11.175	11.085	11.04	0.572478	0.968925	0.982864	0.999513	0.786861
M681T372	681.297	371.799	19.99	20.86	20.675	8.26	0.193196	0.908443	0.600229	0.305122	0.998064		20.22	20.59	14.485	20.625	0.719888	0.999859	0.935596	0.920124	0.657159		20.33	20.44	20.49	20.5	0.485998	0.76092	0.999973	0.816709	0.998912		20.495	20.445	20.48	14.89	0.941404	0.911993	0.869964	0.892467	0.930088		20.47	20.76	20.66	20.515	0.297426	0.995296	0.258065	0.683835	0.962291		20.68	20.79	20.325	20.98	0.353783	0.99998	0.50415	0.838388	0.954217		20.085	20.96	20.355	20.145	0.0730229	0.998209	0.0567558	0.0875246	0.985941		20.52	20.45	20.585	8.225	0.218122	0.999838	0.201876	0.252275	0.999974
M682T373_1	681.718	372.618	12.135	14.46	13.175	12.915	0.5674	0.737133	0.998321	0.8761	0.999622		12.19	12.135	13.05	12.975	0.906756	0.996512	0.999971	0.438455	0.545684		12.625	12.22	13.475	12.38	0.122101	0.999996	0.0945173	0.81164	0.494634		12.28	12.8	13.465	12.615	0.222001	0.714621	0.885015	0.920904	0.655641		12.24	11.57	12.45	13.555	0.192211	0.861383	0.665665	0.000286956	0.142873		12.575	12.55	13.06	13.19	0.743269	0.759824	0.95781	0.311636	0.597054		11.13	13.21	12.88	12.445	0.0312264	0.370061	0.326084	0.730949	0.103012		13.21	14.05	13.86	13.995	0.299089	0.386841	0.999858	0.930799	0.14785
M682T203	682.245	202.999	9.58	9.7	9.28	9.295	0.48277	0.960452	0.954431	0.999978	0.764159		10.755	10.995	10.375	10.84	0.635576	0.998755	0.950131	0.981994	0.989372		9.35	9.73	9.565	10.055	0.790325	0.99691	0.998075	0.667352	0.426945		9.34	9.405	8.82	9.42	0.55364	0.998772	0.73408	0.947751	0.987661		10.92	10.94	9.805	10.35	0.398113	0.985795	0.816133	0.998299	0.716585		10	9.805	9.43	10.405	0.130799	0.870091	0.45349	0.402185	0.904833		9.055	10.07	9.105	9.52	0.471862	0.84163	0.234844	0.719409	1		9.45	9.355	9.38	9.595	0.99383	0.768678	0.774888	0.704711	0.697949
M682T373_3	682.414	372.619	12.49	13.47	13.635	13.385	0.731432	0.99795	0.989308	0.925426	0.999256		12.355	12.715	13.325	13.465	0.29114	0.53241	0.994582	0.748745	0.0461644		12.59	12.76	13.28	13.255	0.202382	0.961643	0.47056	0.999537	0.172123		13.18	13.305	13.44	11.955	0.19515	0.940574	0.063715	0.851966	0.691024		12.19	12.41	10.595	13.135	0.0982421	0.958313	0.0116153	0.352504	0.796606		12.935	12.41	13.675	13.125	0.400208	0.495243	0.0383161	0.701479	0.0888774		11.875	13.75	13.28	13.14	0.0988698	0.968777	0.18552	0.998513	0.043433		13.01	13.385	11.75	13.795	0.541261	0.166381	0.0159491	0.532456	0.971481
M683T373_1	682.803	372.619	12.15	13.785	14.455	13.025	0.0264121	0.405068	0.205896	0.873581	0.0302174		12.15	13.945	14.295	13.225	0.0106423	0.364981	0.0759272	0.886856	0.00513735		12.275	13.48	14.145	12.45	0.0463991	0.877357	0.0792379	0.746761	0.142991		14.23	13.735	14.2	13.81	0.466152	0.549875	0.996344	0.992878	0.514726		13.15	11.015	12.895	11.455	0.283532	0.0832689	0.852678	0.474243	0.999331		10.795	14.405	13.845	13.075	0.0429958	0.203873	0.572468	0.971089	0.0263755		13.235	14.91	13.79	12.84	0.0953098	0.462449	0.694619	0.798448	0.356723		13.855	13.925	13.785	14.065	0.763989	0.997198	0.995223	0.631012	0.874348
M683T373_2	682.983	372.616	12.925	14.14	13.825	14.25	0.962255	0.744078	0.703604	0.997443	0.999296		12.365	13.035	13.83	13.965	0.617965	0.932059	0.99888	0.647265	0.22182		12.8	12.71	14.015	13.035	0.113486	0.960559	0.0168151	1	0.0669244		13.67	13.685	14.135	13.755	0.989065	0.701618	0.689035	0.981686	0.978655		12.2	10.205	13.155	13.225	0.0756641	0.117415	0.970725	0.0117323	0.978375		13.13	13.645	12.995	13.72	0.968996	0.944316	0.927661	0.991767	0.995646		12.79	14.4	13.465	13.225	0.324752	0.912828	0.832228	0.958439	0.748551		13.255	12.69	13.755	13.97	0.523212	0.825106	0.999922	0.158484	0.65014
M683T210	683.13	209.872	6.76	9.655	7.065	8.73	0.416631	7.91304e-06	0.00116906	0.760755	0.99686		6.93	9.605	7.485	9.155	0.0125208	8.64419e-08	0.353626	0.748927	0.0151927		6.7	9.31	7.22	8.92	0.0829624	0.00539335	0.928034	0.886594	0.209518		6.985	10	6.585	8.87	0.123524	6.42852e-12	2.48797e-05	0.0224005	0.965557		7.95	10.42	7.795	9.41	0.541876	0.00609411	0.0797804	0.727143	0.998582		7.285	8.915	8.045	9.765	0.710646	0.0268078	0.11074	0.551619	0.241926		6.235	10.35	6.635	8.575	0.000901555	0	2.85768e-06	0.000583572	0.182437		6.805	10.195	6.97	9.14	0.153327	2.253e-11	9.61771e-06	0.93296	0.430692
M684T373_1	684.192	372.571	11.535	12.42	12.795	13.09	0.73739	0.705012	0.39487	0.697037	0.934953		10.565	11.175	12.305	12.035	0.152406	0.774519	0.611824	0.999957	0.115468		10.34	10.93	12.295	11.425	0.475018	0.979373	0.919548	0.875694	0.280852		12.49	11.895	13.085	12.165	0.935057	0.500911	0.425171	0.813962	0.746213		10.34	9.5	11.395	10.935	0.181218	0.0261783	0.840432	0.0220409	0.810286		10.905	12.3	12.765	11.945	0.0184405	0.385392	0.129009	0.839275	0.0178605		11.08	12.64	12.7	12.04	0.19071	0.881856	0.636265	0.752299	0.018708		11.675	12.39	12.535	12.99	0.528869	0.904946	0.992914	0.999914	0.741087
M684T373_2	684.305	372.583	15.04	15.78	15.78	15.565	0.724699	0.91801	0.999169	0.134508	0.0380276		15.275	15.425	15.69	15.72	0.0551687	0.873696	0.139689	0.694005	0.000330423		15.19	15.27	15.655	15.35	0.174261	0.998526	0.134238	0.775912	0.721607		15.79	15.67	15.85	15.78	0.880889	0.712318	0.836275	0.207019	0.310003		15.42	15.08	15.535	15.605	0.283409	0.311864	0.999527	0.115529	0.927084		15.455	15.915	15.64	15.83	0.145553	0.276792	0.984193	0.998602	0.096436		14.925	15.87	15.32	15.39	0.118767	0.996594	0.151713	0.554884	0.746723		15.765	15.685	15.835	15.765	0.304964	0.99996	0.471137	0.897506	0.857051
M691T264	691.121	263.872	10.235	9.9	11.555	9.75	0.376472	0.705591	0.0764487	0.945216	0.234565		10.08	9.425	9.425	10.195	0.125585	0.101882	0.999999	0.220136	0.984866		10.39	9.96	10.025	10.145	0.193707	0.0262915	0.807833	0.910464	0.598157		10.425	9.53	9.88	9.615	0.949884	0.0272917	0.0205142	0.906638	0.936715		11.3	10.39	10.69	10.165	0.23657	0.000591615	0.147307	0.867989	0.7713		11.63	11.06	10.63	11.755	0.557573	0.998592	0.890679	0.918945	0.995484		10.52	9.51	9.34	8.785	0.57143	0.000305557	0.00705283	0.451003	0.099563		10.635	10.34	10.275	9.525	0.343718	0.999105	0.568359	0.833564	0.937032
M693T478	693.185	478.447	10.48	10.575	9.93	9.955	0.939521	0.99995	0.999934	0.999776	0.997401		10.86	10.915	-2.445	10.41	0.270596	0.999906	0.338894	0.995337	0.252664		10.155	10.23	-2.085	10.77	0.0974319	0.938422	0.00897861	0.803283	0.343597		4.49	10.505	10.43	2.845	0.0403916	0.494203	0.315378	0.358477	0.44467		9.71	10.18	10.835	10.77	0.902451	0.959968	0.907729	0.671641	0.776025		10.345	10.91	9.48	11.035	0.641077	0.999987	0.89225	0.954874	0.998495		10.255	10.78	9.83	10.12	0.980749	0.999826	0.99997	0.425099	0.404485		8.965	9.355	10.555	10.305	0.65419	0.918339	1	0.999936	0.896866
M693T379	693.335	378.645	11.405	12.135	12.64	13.35	0.735817	0.994043	0.87189	0.787067	0.97351		10.95	11.995	12.56	12.3	0.283598	0.974964	0.632659	0.917578	0.108778		11.585	11.88	11.07	12.05	0.431312	0.99454	0.804917	0.998574	0.754792		12.1	12.635	13.195	13.855	0.605901	0.982954	0.982105	0.809878	0.998852		12.07	11.61	12.275	13.695	0.231843	0.761947	0.867219	0.0214333	0.677316		11.12	11.97	11.89	12.555	0.431374	0.620593	0.999999	0.994027	0.464416		12.625	12.42	13.82	13.19	0.488297	0.996349	0.607458	0.503369	0.0760704		12.03	12.17	13	13.275	0.742814	0.999477	0.931568	0.276387	0.559401
M693T302	693.297	301.961	9.25	9.67	9.835	9.715	0.341399	0.915515	0.884339	0.0151684	0.376371		9.635	10.32	9.6	9.56	0.102706	0.557342	0.662948	0.390814	0.818955		10.19	10.34	9.995	10.105	0.626301	0.550339	0.926035	0.999995	0.887192		10.125	9.875	10.145	10.49	0.17025	0.380024	0.974591	0.062557	0.967278		10.56	9.945	9.615	9.84	0.258204	0.556051	0.986414	0.73996	0.920728		9.58	9.655	9.64	9.795	0.0633921	0.990263	0.00776401	0.98385	0.0580337		9.97	9.92	9.995	9.755	0.813298	0.996421	0.999344	0.884375	0.979448		10.465	10.27	10.655	10.21	0.395217	0.932551	0.921314	0.280481	0.0135188
M694T306	694.305	305.784	10.955	11.105	11.57	10.94	0.331549	0.143526	0.889471	0.0983861	0.810857		11.175	10.335	11.08	10.885	0.572576	0.0269106	0.194848	0.123322	0.507396		11.475	11.55	11.115	11.58	0.541723	0.506147	0.956866	0.99077	0.937739		11.51	11.41	11.54	11.86	0.154901	0.327752	0.977137	0.0939566	0.996264		11.93	11.755	11.42	11.675	0.18305	0.00620781	0.566334	0.0401871	0.901164		11.295	10.95	11.47	11.54	0.677918	0.591919	0.249228	0.425568	0.147817		11.825	11.8	11.69	11.42	0.416131	0.0101301	0.213253	0.353475	0.966159		12.33	12.03	12.435	11.94	0.747087	0.503818	0.788902	0.0936689	0.247763
M695T306	694.807	305.789	10.22	10.215	10.295	10.145	0.0904474	0.161846	0.96833	0.199903	0.943398		10.405	9.85	9.89	10.195	0.337883	0.0688212	0.717542	0.37801	0.996791		10.52	10.74	10.305	10.925	0.184124	0.617343	0.88161	0.410834	0.976926		10.725	10.64	10.73	10.94	0.326624	0.50373	0.999987	0.311111	0.990825		11.39	10.795	10.875	10.785	0.0714261	0.000414668	0.575208	0.00979952	0.978334		10.56	10.195	10.7	10.845	0.679428	0.491951	0.185613	0.120421	0.0261977		11.14	11.05	10.94	10.68	0.704733	0.0163112	0.0749102	0.769854	0.975142		11.465	11.32	11.725	11.185	0.640549	0.550015	0.916107	0.187397	0.54377
M695T146	695.112	145.592	11.005	11.095	10.775	10.68	0.605259	0.98579	0.975605	0.994282	0.739869		11.595	11.31	11.14	11.785	0.0154986	0.000824928	0.999955	0.0129698	0.822659		11.05	11.6	11.265	11.81	0.792869	0.998822	0.995828	0.848382	0.972256		11.79	11.49	11.175	11.325	0.760067	0.631609	0.352591	0.74417	0.945185		12.21	11.835	11.785	11.665	0.724894	0.597011	0.880436	0.847672	0.989782		11.21	11.49	11.105	11.6	0.568206	0.637687	0.987102	0.747499	0.998676		10.69	11.77	10.975	11.235	0.388063	0.982541	0.782118	0.777429	0.106611		10.86	10.905	11.18	11.095	0.278181	0.0762971	0.862558	0.040402	0.73481
M695T478	695.182	478.459	10.805	11.04	10.325	10.1	0.96127	0.999491	0.997856	0.571485	0.616014		11.125	10.89	-2.16	11.145	0.029306	0.514171	0.144909	0.926916	0.0201706		10.08	11.15	9.84	11.03	0.511264	0.89495	0.348747	0.823359	0.999791		10.495	10.96	10.415	10.74	0.908647	0.999977	0.999307	0.910893	0.841312		10.21	11.96	10.72	11.225	0.670678	0.863587	0.502036	0.95031	0.999818		10.785	4.51	10.675	11.085	0.942334	0.78723	0.841857	0.58485	0.652405		-1.805	11.12	10.17	10.975	0.40295	0.643591	0.999981	0.999893	0.576859		10.72	10.29	4.595	10.82	0.580267	0.957243	0.560116	1	0.856191
M695T384	695.314	383.784	12.73	13.82	13.99	14.075	0.596825	0.948824	0.996245	0.121173	0.471001		13.115	13.37	14.04	13.785	0.0696742	0.503617	0.540698	0.944212	0.00544682		13.22	13.17	13.905	13.85	0.397727	0.968372	0.301287	0.676232	0.075457		13.86	13.77	14.595	14.095	0.971949	0.836451	0.8611	0.629462	0.662485		12.63	12.885	13.21	13.315	0.425519	0.631269	0.999977	0.00506446	0.136435		13.055	13.72	13.78	14.035	0.0557429	0.619564	0.25786	0.880119	0.000840172		12.83	14.14	13.89	13.555	0.0746339	0.784282	0.273	0.841906	0.00194199		13.555	13.465	13.8	14.205	0.31931	0.679124	0.987432	0.0242905	0.513069
M695T311	695.312	311.007	11.64	11.54	11.92	11.63	0.0352121	0.0279972	0.970472	0.00718882	1		11.12	11.38	11.485	11.62	0.731785	0.834048	0.540496	0.472989	0.213597		11.79	11.84	11.89	12.08	0.812779	0.52586	0.738823	0.323256	0.524153		12.325	12.28	12.32	12.73	0.286194	0.63676	0.982707	0.0779347	0.835032		12.28	12.115	12.155	12.22	0.948184	0.49205	0.551134	0.0887013	0.110139		11.385	11.425	11.93	12.23	0.348751	0.996268	0.390028	0.0778594	0.00101401		12.41	12.21	12.25	11.875	0.534991	0.00044021	0.0118102	0.725874	0.998903		12.545	12.26	12.885	12.44	0.582499	0.979164	0.635298	0.112284	0.012856
M696T312	695.815	311.782	10.545	10.37	10.92	10.515	0.0803284	0.223252	0.893273	0.0399869	0.999988		10.16	10.12	10.29	10.435	0.961398	0.719162	0.676776	0.343175	0.306527		10.775	10.7	11.05	11.145	0.435857	0.242848	0.881525	0.270012	0.904817		11.37	11.24	11.29	11.865	0.175799	0.197074	0.999998	0.0315121	0.880635		11.69	11.06	11.26	11.165	0.768804	0.085663	0.213161	0.0340418	0.101164		10.5	10.445	11.155	11.05	0.0914328	0.999991	0.052687	0.0621529	2.08239e-06		11.51	11.23	11.285	10.93	0.709913	0.0154592	0.0690476	0.952741	1		11.64	11.465	11.975	11.59	0.818533	0.951017	0.824245	0.0542765	0.0211284
M696T316	696.319	316.08	10.325	10.02	10.42	10.35	0.110849	0.558212	0.711409	0.0461433	0.995854		10.01	9.645	10.035	10.51	0.138659	0.0375788	0.962802	0.00100953	0.406426		10.49	10.45	10.77	11.145	0.812305	0.819598	0.951623	0.266456	0.453533		11.25	11.21	11.165	11.65	0.62111	0.958204	0.996633	0.51762	0.913773		10.73	10.54	11.11	11.275	0.503887	0.41398	0.939695	1.13118e-05	0.00107944		10.16	10.185	10.88	11.095	0.40426	1	0.623194	0.0660601	0.00135627		11.855	11.61	11.185	11.225	0.1653	0.00071666	0.265329	0.881653	0.558403		11.45	11.28	12.05	11.63	0.414449	0.905668	0.958173	0.17863	0.00711215
M696T384	696.319	383.804	10.735	11.855	11.97	12.07	0.375947	0.336143	0.98619	0.347804	0.0147922		11.28	11.255	11.92	11.805	0.0643125	0.99163	0.0490513	0.629287	0.000309431		11.19	11.31	11.95	11.675	0.285653	0.984594	0.191703	0.840752	0.0659511		11.87	11.75	12.615	12.02	0.964981	0.879263	0.850459	0.743446	0.704949		10.77	10.875	11.275	11.335	0.227082	0.3844	0.996492	0.00152599	0.237211		11.065	11.565	11.745	12	0.0766132	0.82147	0.214847	0.823582	0.00126835		10.875	12.21	11.895	11.5	0.0703542	0.633184	0.387771	0.917253	0.00334211		11.475	11.465	11.805	12.125	0.589179	0.995026	0.726485	0.000738025	0.0136751
M697T316	696.822	316.097	9.3	9.335	9.57	9.465	0.0661998	0.262686	0.781386	0.0208016	0.999469		8.75	8.99	8.725	8.92	0.588374	0.869752	0.410279	0.979315	0.643965		9.125	9.46	9.77	9.81	0.705939	0.996901	0.877404	0.571056	0.259436		10.025	10.01	9.69	10.58	0.26539	0.659104	0.964236	0.453122	0.998765		9.82	9.57	10.195	9.825	0.635852	0.244751	0.0536821	0.00148968	8.80731e-05		9.225	9.575	9.905	10.1	0.228037	0.978576	0.520562	0.0872336	0.000218887		10.565	10.39	10.325	10.28	0.345354	0.0603638	0.672285	0.708659	0.990458		10.22	10.24	10.915	10.67	0.289025	0.758334	0.943683	0.506194	0.0174815
M698T373	698.287	372.617	14.97	15.635	15.63	15.425	0.76178	0.966486	0.999996	0.327801	0.14183		15.075	15.285	15.47	15.655	0.0185696	0.840121	0.018411	0.793584	1.13332e-05		15.175	15.27	15.445	15.45	0.367212	0.985575	0.328577	0.743775	0.0862077		15.585	15.435	15.69	15.45	0.220265	0.958508	0.0984725	0.668213	0.911458		15.18	15.325	15.4	15.575	0.663521	0.715911	0.97873	0.015515	0.094091		15.395	15.615	15.375	15.64	0.20823	0.99634	0.329685	0.598143	0.911485		14.82	15.73	15.175	15.355	0.0959297	0.974161	0.16661	0.783046	0.00343507		15.695	15.52	15.595	15.585	0.893962	0.972889	0.924503	0.00309517	0.00161886
M699T180	699.214	180.297	9.905	9.755	10.215	10.05	0.23756	0.267224	0.99978	0.0925412	0.932947		9.845	9.84	9.93	10.085	0.346431	0.868431	0.130338	0.801178	0.0950918		10.055	9.33	9.885	10.215	0.281284	0.0351473	0.685973	0.159198	0.960898		10.11	9.915	10.175	10.13	0.785451	0.891163	0.68594	0.984959	0.879482		9.38	9.935	10.2	9.785	0.309807	0.999667	0.471828	0.198647	0.00234154		9.39	9.285	9.905	10.25	0.202243	0.996108	0.12482	0.193731	0.000460389		9.745	10.14	9.925	10.22	0.775301	0.278548	0.123447	0.772587	0.518833		9.775	9.51	10.07	10.22	0.422211	0.537241	0.997977	0.00221778	0.0849008
M700T373	700.295	372.621	10.525	11.045	11.275	10.885	0.616406	0.982727	0.984907	0.701937	0.271961		10.685	10.92	10.83	11.145	0.0728605	0.999939	0.0392181	0.913452	0.00421069		10.615	10.83	11.12	11.21	0.388288	0.963931	0.308555	0.796858	0.132949		11.115	11.02	11.375	11.225	0.97705	0.945549	0.956218	0.458559	0.484331		10.7	10.785	10.905	11.14	0.956626	0.803342	0.844364	0.0788808	0.0957558		10.9	11.055	11.045	11.3	0.0452492	0.633775	0.248314	0.963235	0.00241998		10.4	11.19	10.75	10.865	0.403993	0.999698	0.6808	0.768348	0.12989		11.14	11.04	11.055	11.145	0.328586	0.49024	1	0.00424643	0.214117
M701T36	700.714	36.343	11.37	10.355	11.95	11.65	0.0802925	0.00105975	0.713577	0.000154957	0.419864		12.02	10.965	11.86	12.525	0.0087407	0.000961627	0.97566	2.90144e-05	0.981775		10.24	9.86	10.185	11.565	0.413615	0.642709	0.999996	0.137219	0.775923		11.8	11.225	12.335	11.65	0.736909	0.506544	0.233305	0.782421	0.473865		11.68	10.885	12.085	11.265	0.596482	0.00895504	0.0909402	0.00826577	0.0828266		11.2	11.51	12.205	12.37	0.411343	0.950994	0.311741	0.0267395	0.000373054		11.5	10.31	11.805	11.705	0.0877522	0.00162912	0.749415	0.00348364	0.85956		11.26	10.505	12.17	11.675	0.328856	0.688162	0.985159	0.137791	0.898786
M701T358	701.201	357.672	12.15	13.2	14	13.605	0.280356	0.891714	0.786545	0.000534217	2.27185e-07		11.9	12.22	12.855	13.005	0.0979794	0.985095	0.113788	0.0862037	3.37435e-06		11.485	11.82	12.97	13.045	0.442762	0.958947	0.348629	0.0151465	0.000212955		12.705	12.87	14.185	13.715	0.420994	0.830754	0.173531	0.00324189	3.10021e-05		11.68	11.39	12.175	12.22	0.150201	0.0647577	0.99288	6.26163e-08	0.00298199		12.385	12.81	13.52	13.44	0.0268367	0.555199	0.133345	0.100037	3.08156e-08		11.405	12.39	12.76	12.29	0.023429	0.988677	0.0073393	0.189307	2.16266e-07		12.015	12.245	12.865	13	0.715987	0.980305	0.998865	0.000282095	1.87299e-05
M701T264	701.073	263.852	10.06	9.095	10.01	9	0.948223	0.00684029	0.00504841	0.999928	0.99867		9	8.72	8.295	9.15	0.0105893	0.00268348	0.945195	0.103304	0.294754		9.54	8.81	8.575	9.19	0.10581	0.00232023	0.7444	0.657456	0.519312		9.58	8.62	8.88	9.02	0.268254	0.0247427	0.648085	0.500434	0.994497		10.47	9.82	10.005	9.33	0.411415	0.00012227	0.0147151	0.995036	0.743877		11.04	10.505	9.9	10.505	0.22537	0.00861984	0.521849	0.998555	0.209955		9.115	8.57	8.075	7.67	0.162938	0.000145421	0.149262	0.954225	0.0484838		10.235	9.315	9.675	8.45	0.934401	0.00801362	0.0050227	0.135222	0.173565
M701T335	701.314	334.966	11.02	11.135	11.62	11.27	0.231833	0.135435	0.977207	0.0161595	0.620397		10.925	10.37	11.155	11.12	0.250723	0.087721	0.91947	0.185864	0.990805		11.515	11.38	11.455	11.625	0.288474	0.30519	0.997773	0.420784	0.999995		11.595	11.5	11.74	11.935	0.12791	0.0832166	0.999911	0.0137112	0.894666		11.75	11.41	11.45	11.35	0.978292	0.0538429	0.0489706	0.698686	0.674621		11.275	11.05	11.29	11.56	0.468851	0.735849	0.15743	0.112245	0.00530119		11.495	11.29	11.465	10.965	0.432546	0.00021778	0.0163453	0.509117	0.994579		11.95	11.56	12.03	11.675	0.740968	0.35642	0.661514	0.0414653	0.140563
M702T335	701.815	334.966	10.33	10.4	10.925	10.73	0.15223	0.0726383	0.989793	0.00282746	0.534921		10.47	9.66	10.555	10.43	0.260376	0.00878533	0.45398	0.00810359	0.431848		10.865	10.59	10.785	10.825	0.489545	0.369242	0.926108	0.839548	0.998366		11.02	10.815	10.99	11.275	0.173105	0.0940457	0.989546	0.112241	0.995444		11.01	10.985	10.915	10.505	0.502096	0.323407	0.038199	0.974612	0.504697		10.5	10.265	10.72	10.935	0.635044	0.644833	0.243604	0.226401	0.0462948		10.835	10.48	10.575	10.235	0.216847	0.00162897	0.268031	0.333465	0.999243		11.365	10.765	11.44	11	0.696403	0.324649	0.674622	0.0639729	0.228127
M702T358	702.254	357.628	10.085	10.91	11.78	11.38	0.283105	0.986026	0.570294	0.00128473	3.11669e-07		11.14	10.35	10.54	10.83	0.766379	0.262847	0.504026	0.666662	0.894269		9.435	10.13	10.92	11.365	0.827464	0.992281	0.999965	0.225215	0.390319		10.555	10.715	11.98	11.495	0.210477	0.990456	0.114342	0.503409	0.0049129		10.4	11.575	10.365	10.16	0.257899	0.990455	0.530629	0.725197	0.928578		11.415	10.605	11.29	11.25	0.272285	0.0197871	0.569586	0.0388216	0.714889		12.21	10.18	10.53	10.375	0.0307594	0.0164201	0.983523	0.215739	0.508363		10.62	10.21	10.675	10.69	0.894948	0.937586	0.979506	0.917221	0.968497
M703T338	702.823	338.011	11.275	10.795	11.735	11.2	0.15016	0.00309223	0.5558	0.00426596	0.609176		10.95	10.38	10.85	10.945	0.222747	0.0150119	0.630403	0.0174014	0.651027		11.33	11.03	11.135	11.355	0.0915784	0.0219216	0.985594	0.210295	0.938741		11.445	10.935	11.395	11.49	0.146551	0.0127123	0.808407	0.0791635	0.994887		11.55	11.115	11.735	11.57	0.820102	0.0201666	0.0528435	0.0523679	0.120658		11.59	11.465	11.795	12.025	0.582511	0.6265	0.17835	0.112204	0.0114145		11.915	11.32	11.81	11.43	0.304133	0.000726244	0.0933147	0.384949	0.999918		12.075	11.52	12.245	11.95	0.849636	0.268716	0.421477	0.0214997	0.0470805
M703T134	703.215	134.442	8.835	9.135	9.585	9.515	0.597344	0.998999	0.804016	0.0371845	0.221413		9.14	9.12	9.545	9.57	0.171588	0.992559	0.0826993	0.109915	7.21756e-05		8.495	9	9.305	9.335	0.553049	0.976978	0.568034	0.597111	0.143598		9.105	8.985	9.265	9.43	0.628067	0.73194	0.987299	0.95215	0.998305		7.36	7.225	7.81	7.34	0.887788	0.0388916	0.0675298	0.000832609	0.00194593		8.585	8.495	8.925	9.26	0.696251	0.927472	0.634422	0.115414	0.026048		9.175	9.46	8.875	9.25	0.214415	0.514287	0.970824	0.22864	0.999827		8.89	9.2	9.485	9.845	0.981821	0.956875	0.964232	0.05372	0.0491729
M703T180	703.153	180.291	11.76	12.47	10.965	11.63	0.544978	0.932362	0.454748	0.518957	0.112229		11.815	12.34	11.16	12.03	0.815731	0.896991	0.729016	0.934081	0.789876		11.915	12.78	11.54	12.27	0.509086	0.835986	0.999471	0.523808	0.97698		12.205	12.75	11	11.43	0.617821	0.357126	0.794081	0.024792	0.152975		11.59	12.14	11.27	11.745	0.485872	0.966848	0.450448	0.975887	0.932317		12.25	12.82	11.39	12.27	0.624131	0.61536	0.956035	0.706444	0.983079		12.36	13.22	10.84	11.83	0.290959	0.980627	0.656056	0.0127629	2.62468e-05		11.805	12.795	10.345	11.31	0.69213	0.313892	0.658794	0.0132305	0.067138
M704T180	704.157	180.292	9.935	10.545	9.315	10.04	0.479738	0.971568	0.461612	0.669615	0.136671		10.06	10.505	9.565	10.235	0.714974	0.934838	0.999895	0.919399	0.999466		10.23	10.87	9.755	10.32	0.378979	0.749035	0.992741	0.263126	0.947636		10.25	10.97	9.3	9.555	0.396958	0.44418	0.993723	0.0062486	0.176363		9.93	10.13	9.36	10.24	0.0554439	0.998365	0.0116642	0.292551	0.667437		10.61	10.945	9.705	10.365	0.362038	0.847935	0.957042	0.264721	0.960162		10.5	11.37	8.98	10.005	0.346115	0.994487	0.678544	0.00762712	3.47731e-05		9.995	10.83	8.66	9.55	0.837998	0.486403	0.67266	0.0159501	0.0373188
M704T358	704.204	358.497	9.715	10.65	11.525	11.085	0.216231	0.919645	0.588417	0.00163304	1.51767e-07		9.215	9.69	10.405	10.375	0.059475	0.988511	0.0471217	0.810192	0.000704067		9.245	9.57	10.65	10.64	0.202106	0.999885	0.238513	0.0300625	1.90068e-05		10.39	10.39	11.745	10.855	0.590775	0.706618	0.240876	0.0804309	0.0080019		9.8	9.62	9.84	9.97	0.192413	0.267823	0.999342	1.91736e-06	0.0117784		9.7	10.565	10.86	11.1	0.0194755	0.103045	0.420514	0.167367	1.32197e-08		9.175	9.85	10.35	9.915	0.168213	0.960831	0.056411	0.11479	0.000100587		9.34	9.82	10.445	10.42	0.0524355	0.205426	0.710453	0.691179	0.000318346
M705T180	705.167	180.289	16.455	16.77	15.79	11.135	0.22396	0.938977	0.0673969	0.0970934	0.973924		16.195	16.59	15.59	16.465	0.406289	0.95748	0.887385	0.955151	0.891312		16.18	16.73	15.605	16.8	0.687274	0.999701	0.901035	0.969101	0.998962		16.54	14.115	15.92	16.325	0.219162	0.351449	0.998746	0.148928	0.989397		16.5	16.96	16.195	14.49	0.1183	0.999997	0.0870969	0.0339981	0.981421		14.165	14.56	13.56	16.895	0.673185	0.99948	0.887918	0.95016	0.999858		14.355	11.96	15.675	16.53	0.036695	0.128674	0.743001	0.000349472	0.844154		16.775	11.94	15.55	15.95	0.313184	0.170831	0.958329	0.283015	0.995389
M705T327	705.194	327.212	8.24	11.225	7.905	11.06	0.561081	0	0	0.994097	0.674446		8.38	11.74	7.875	10.84	0.193689	2.48144e-11	5.72698e-06	0.338268	0.995328		8.175	11.41	9.105	10.59	0.156958	0.000125789	0.145659	0.86254	0.529411		7.7	12.095	9.38	9.96	0.00105222	1.70641e-12	0.431422	0.0409618	0.0144559		8.98	11.86	8.74	11.995	0.790642	9.83935e-12	1.34741e-10	0.979672	0.86696		8.705	11.515	7.635	11.645	0.532939	1.97317e-05	2.29897e-07	0.983998	0.944573		8.775	12.07	8.82	11.475	0.852173	4.20664e-07	1.48178e-06	0.999771	0.99789		7.89	11.87	8.465	11.98	0.303897	0	3.4972e-14	0.97345	0.202614
M706T180	706.17	180.288	14.94	15.65	14.42	14.97	0.231226	0.982053	0.129739	0.947521	0.0873453		15.195	15.385	14.5	15.385	0.634716	0.914455	0.99999	0.881753	0.999942		15.14	15.79	14.905	15.495	0.569383	0.841612	1	0.625465	0.98097		15.36	15.8	14.345	14.755	0.644612	0.624121	0.949025	0.0182817	0.108007		14.51	15.33	14.635	15.215	0.157484	0.996524	0.0926268	0.400872	0.947108		15.655	15.91	14.925	15.555	0.461315	0.71681	1	0.74748	0.999917		15.705	16.1	14.405	15.105	0.217799	0.568833	0.945976	0.0520367	5.44872e-05		15.315	15.885	14	14.695	0.804926	0.369703	0.59118	0.0173865	0.0496494
M708T248	708.118	247.53	10.84	11.05	11.365	10.225	0.434982	0.998528	0.562054	0.548784	0.997886		10.59	10.965	10.88	10.07	0.331305	0.97111	0.766706	0.689122	0.989547		10.6	10.19	10.51	10.64	0.253203	0.0508016	0.80612	0.865657	0.807959		10.875	10.995	10.475	10.39	0.680932	0.990959	0.991095	0.322814	0.683036		10.38	11.86	12.115	10.675	0.0693431	0.444782	0.537863	0.958626	0.092326		12.19	11.78	11.37	11.395	0.454479	0.0950908	0.00400232	0.983686	0.889788		11.465	10.95	9.235	9.71	0.249846	0.441597	0.993717	0.49574	0.0083049		10.415	10.995	10.565	10.23	0.025874	0.052759	0.811625	0.761293	0.0673372
M708T180	708.186	180.286	15.875	16.63	15.8	15.93	0.378886	0.788165	0.978688	0.999235	0.626885		16.235	16.51	15.81	16.515	0.541287	0.893369	0.99822	0.812835	1		16.315	16.65	15.79	16.565	0.311386	0.903946	0.853825	0.562039	0.997857		16.32	16.435	15.61	15.98	0.587293	0.892013	0.999884	0.726588	0.994036		16.04	16.635	15.925	16.32	0.964568	0.999768	0.999996	0.972766	0.959564		16.68	11.735	13.295	16.705	0.10139	0.270654	0.901513	0.655998	0.537221		14.09	16.48	15.53	16.195	0.713686	0.995737	0.861242	0.586624	0.894211		16.62	14.07	15.535	15.985	0.26047	0.092344	0.925122	0.699188	0.9258
M709T248	709.038	247.531	10.395	9.84	10.55	10.06	0.400413	0.132945	0.779162	0.975241	0.854924		10.57	9.96	10.09	9.455	0.742379	0.254226	0.0951665	0.994507	0.996146		9.865	8.95	9.465	9.085	0.566851	0.0270143	0.202318	0.996869	0.730649		10.425	9.765	9.635	9.515	0.752446	0.121398	0.296182	0.178042	0.0634445		11.66	10.875	11.69	10.75	0.656449	0.246543	0.615476	0.958199	0.999106		10.8	10.435	9.975	10.185	0.279382	0.0644566	0.000253265	0.583702	0.989698		10.73	10.09	9.22	8.42	0.61699	0.0012144	0.0141577	0.0346707	0.0034036		10.45	9.81	9.58	9.08	0.955526	0.592092	0.643056	0.170197	0.143874
M709T47	709.111	47.477	15.34	16.19	15.41	15.85	0.533066	0.446548	0.0801947	0.983738	0.950141		15.57	15.285	14.975	16.255	0.411788	0.999997	0.647189	0.144559	0.78373		15.965	16.01	15.295	15.88	0.819932	0.998623	0.99782	0.882072	0.703335		16.26	15.945	15.255	16.005	0.766886	0.997744	0.924963	0.650452	0.886877		15.2	14.405	15.915	15.465	0.3851	0.17235	0.861849	0.03205	0.453057		15.11	16.335	15.445	16.64	0.781605	0.89095	0.989836	0.799469	0.551822		15.48	16.11	15.18	15.58	0.550969	1	0.822718	0.978558	0.589787		14.47	14.655	15.245	15.51	0.569292	0.978564	0.974865	0.0493426	0.295227
M709T254	709.275	253.507	9.995	9.98	10.615	10.355	0.174266	0.8465	0.6373	0.0204121	0.814922		9.715	9.865	10.495	10.34	0.248311	0.877195	0.0667846	0.0543874	0.000147552		9.45	9.72	10.19	10.345	0.64036	0.869892	0.475648	0.205348	0.0428671		10.085	9.88	10.58	10.84	0.27028	0.687041	0.958037	0.0181466	0.554734		10.71	10.6	11.64	10.96	0.521293	0.873759	0.330529	0.269039	0.0315732		9.71	9.82	10.46	10.445	0.031883	0.896312	0.0473864	0.323878	1.44433e-05		9.675	9.71	10.205	10.305	0.236936	0.384149	0.999023	0.0065422	0.436033		9.95	9.705	10.49	10.25	0.350133	0.680373	0.99469	0.792766	0.101467
M709T180	709.188	180.301	14.38	15.04	13.975	14.24	0.777416	0.999886	0.986764	0.484674	0.739201		14.375	14.67	13.975	14.635	0.618988	0.96232	0.995715	0.938067	0.999114		14.655	15.2	14.18	14.755	0.721545	0.960308	0.999991	0.556646	0.860813		14.375	15.275	13.68	13.97	0.278136	0.304131	0.998649	0.283978	0.997319		13.81	14.515	13.82	14.535	0.0818862	0.9937	0.064441	0.306643	0.748936		14.7	15.405	14.64	14.97	0.263729	0.462543	0.998	0.989722	0.545389		15.27	15.48	13.81	14.41	0.0866657	0.0753611	0.993805	0.195198	1.61007e-05		14.92	15.37	13.525	14.065	0.812903	0.446753	0.669709	0.037044	0.0918855
M709T418	709.368	417.647	10.615	11.235	11.16	10.555	0.0294775	0.384823	0.215615	0.501717	0.145945		9.98	10.35	10.42	10.45	0.0690144	0.896543	0.154853	0.985526	0.00886551		10.495	10.84	10.875	10.94	0.617442	0.986755	0.701636	0.998777	0.808223		11.04	11.405	11.23	10.87	0.339598	0.999965	0.478515	0.812297	0.958709		10.1	10.4	10.035	10.11	0.531983	0.969048	0.970005	0.985858	0.59715		10.795	11.13	10.375	10.75	0.0230027	0.377119	0.222845	0.20836	0.39745		9.805	11.1	10.07	10	0.014389	0.267331	0.181401	0.0099696	0.889957		10.865	10.81	10.475	10.55	0.916453	0.999277	0.999995	0.687953	0.776583
M710T47	710.116	47.477	12.92	13.705	13.095	13.24	0.672421	0.767827	0.392614	0.99861	0.969571		13.13	12.9	12.415	13.74	0.625641	0.997696	0.810814	0.40444	0.828763		13.495	13.48	12.84	13.255	0.869357	0.994975	1	0.855434	0.725532		13.855	13.405	12.72	13.6	0.7101	0.99983	0.923788	0.628666	0.915852		12.7	12.065	13.475	12.945	0.429583	0.257636	0.900777	0.0464086	0.466541		12.65	13.93	12.995	14.185	0.811589	0.924919	0.99301	0.766512	0.549414		12.97	13.56	12.665	13.08	0.999811	0.833119	0.832955	0.909384	0.909262		11.965	12.185	12.855	12.97	0.658557	0.996527	0.974877	0.0592272	0.241638
M710T180	710.191	180.288	11.775	12.675	11.36	11.97	0.398024	0.897632	0.213153	0.893458	0.208843		11.685	12.165	11.295	12.085	0.684067	0.945648	0.999989	0.902216	0.999622		12.05	12.54	11.52	12.175	0.791369	0.964932	0.999807	0.575748	0.811207		11.835	12.755	11.065	11.275	0.325089	0.448218	0.999951	0.0013357	0.106596		11.06	11.825	11.18	11.91	0.0835973	0.999266	0.049939	0.307898	0.768211		12.57	12.935	12.11	12.29	0.406175	0.8611	0.96637	0.742339	0.995151		12.89	13.09	11.265	11.695	0.066194	0.0767934	0.973806	0.0902148	1.29205e-06		12.485	12.955	10.625	11.4	0.668385	0.754209	0.370279	0.100598	0.0191061
M710T418	710.372	417.646	8.805	9.41	9.47	8.865	0.13781	0.846767	0.462785	0.960162	0.283151		8.36	8.835	8.685	8.735	0.0576128	0.999966	0.0247896	0.999995	0.0200755		8.93	8.94	8.81	9.125	0.889892	0.612996	0.739141	0.999922	0.993545		9.38	9.69	9.475	9.285	0.439406	0.996987	0.548502	0.775765	0.998413		8.45	8.92	8.35	8.49	0.727942	0.710285	0.942068	0.938249	0.702232		9.165	9.225	8.65	9.465	0.435765	0.995521	0.793694	0.990022	0.831482		8.205	9.02	8.365	8.46	0.225028	0.999297	0.227068	0.32039	0.999874		9.11	9.175	8.73	8.855	0.803499	1	0.98541	0.605402	0.383556
M711T47	711.112	47.465	12.305	13.185	12.27	12.83	0.523681	0.784958	0.247016	0.999449	0.852479		12.31	12.18	11.88	13.185	0.409433	1	0.631597	0.337621	0.963673		12.945	12.96	12.27	12.72	0.752433	0.958114	0.999976	0.823065	0.544842		13.32	12.93	12.15	13.07	0.722479	0.854212	0.992061	0.999813	0.932852		12.25	11.325	12.94	12.3	0.696318	0.227975	0.554131	0.384896	0.747808		12.22	13.395	12.525	13.65	0.71549	0.878546	0.99678	0.903376	0.613829		12.41	12.97	12.145	12.5	0.759038	0.846006	0.589511	0.949418	0.761014		11.62	11.66	12.28	12.65	0.729851	0.999984	0.967604	0.0738528	0.219687
M711T188	711.19	188.421	7.885	8.83	9.17	8.995	0.794034	0.982792	0.999997	0.839104	0.612259		8.705	9.455	9.22	9.365	0.503673	0.973996	0.937958	0.9973	0.624492		8.715	8.39	9.13	9.675	0.15565	0.0918194	0.996502	0.00115636	0.386164		9.185	8.885	9.185	8.86	0.820977	0.860037	0.681797	0.963691	0.998686		8.65	8.55	8.9	8.55	0.430434	0.539046	0.997309	0.142613	0.753914		9.38	9.155	9.06	9.635	0.438195	0.823113	0.994078	0.502689	0.992861		9.305	8.4	8.485	9.17	0.0788729	0.0744698	0.986246	0.097274	0.968656		9.06	8.605	8.74	9.275	0.568115	0.98934	0.946831	0.46513	0.934444
M711T248	711.036	247.53	9.935	9.34	10.035	9.155	0.666659	0.218414	0.560717	0.999951	0.941621		9.805	9.4	9.64	8.835	0.677528	0.218707	0.0566685	0.996171	0.981841		9.35	8.71	8.865	9.05	0.25076	0.00599993	0.380338	0.999612	0.392706		9.58	9.395	9.04	8.72	0.293209	0.36487	0.00836738	0.00224368	0.185626		11.06	10.71	11.23	9.575	0.269832	0.586176	0.0210056	0.57447	0.987807		10.375	9.385	9.535	9.345	0.577979	0.0346134	0.00238171	0.736514	0.996206		9.845	9.42	8.76	8.225	0.605011	8.77652e-06	0.000370097	0.0573305	0.00591059		9.77	9.165	9.28	8.76	0.493186	0.230829	0.0206097	0.0651026	0.451235
M711T403	711.339	403.043	9.575	10.02	10.22	10.855	0.152703	0.835526	0.580802	0.0190877	0.858669		9.695	9.825	10.325	10.275	0.673732	0.951306	0.666412	0.598405	0.250054		10.085	10.03	9.95	10.55	0.927878	0.840369	0.769355	0.965093	0.929592		10.72	10.135	10.635	10.385	0.767012	0.630061	0.868232	0.999483	0.949632		10.49	10.295	10.83	11.115	0.184508	0.382579	0.98422	0.0101643	0.653125		9.985	10.78	10.945	10.53	0.242087	0.959366	0.619288	0.990936	0.490468		10.46	9.67	10.845	10.19	0.395222	0.00495022	0.15739	0.0608549	0.589664		10.3	9.66	10.57	10.22	0.703992	0.607161	0.902894	0.288904	0.612858
M712T306	712.293	305.779	9.635	9.34	9.56	9.365	0.00928705	0.000158344	0.999899	0.0183468	0.627593		9.675	9.25	9.35	9.65	0.979147	0.171405	0.158859	0.806643	0.786552		9.845	9.9	9.6	9.64	0.967348	0.618281	0.580764	0.985251	0.991373		9.63	9.155	9.945	9.955	0.104716	0.0147394	0.939193	0.0338636	0.991255		10.58	10.175	9.67	9.765	0.109776	0.187719	0.981513	0.956483	0.241817		9.795	9.585	9.67	10.08	0.391182	0.645643	0.0747156	0.957445	0.298036		10.22	9.96	10.02	9.705	0.10219	0.000364683	0.426595	0.198156	0.967234		9.825	10.075	10.51	9.995	0.128416	0.998756	0.152367	0.798797	0.00846915
M713T311	713.3	310.947	9.645	9.635	9.935	9.55	0.725228	0.543475	0.842413	0.949843	0.999987		9.625	9.405	9.505	9.56	0.70189	0.0884365	0.276436	0.522143	0.847969		9.775	9.83	9.795	9.88	0.848829	0.863922	0.95775	0.950857	0.851075		10.065	10.115	10.5	10.37	0.48083	0.879595	0.292153	0.999994	0.72365		10.22	9.845	9.945	10.195	0.307749	0.0611075	0.744079	0.00994943	0.366157		9.65	9.67	9.75	9.98	0.957398	0.518498	0.470411	0.260063	0.2258		10.355	10.08	9.98	9.75	0.0358892	5.88717e-07	0.171044	0.0648117	0.882438		10.195	10.09	10.425	10.085	0.468183	0.997944	0.811487	0.956419	0.391061
M716T302	716.3	301.953	10.815	10.91	11.32	10.93	0.412489	0.321938	0.955101	0.204215	0.867414		11.055	10.665	11.015	11.23	0.197299	0.0738952	0.95392	0.0558075	0.921072		11.805	11.52	11.25	11.66	0.0521706	0.0287118	0.998236	0.588201	0.334237		11.395	11.495	11.545	11.8	0.280268	0.213001	0.983848	0.0585567	0.787928		11.98	11.48	11.465	11.195	0.38775	3.66749e-06	0.00159721	0.112836	0.756564		10.85	10.83	10.97	10.875	0.469957	0.652887	0.122523	0.976813	0.465931		11.22	11.29	11.165	10.79	0.641835	0.026588	0.142364	0.744836	0.986618		11.625	11.155	11.705	11.275	0.503837	0.201905	0.750175	0.102645	0.553535
M717T302	716.802	301.958	10.125	10.15	10.635	10.2	0.287861	0.0189546	0.523622	0.0375775	0.675014		10.57	10.04	10.425	10.525	0.242161	0.0820311	0.910834	0.256403	0.999295		11.025	11.14	10.75	11.06	0.377678	0.718175	0.995919	0.919547	0.918834		11.11	10.825	10.775	11.105	0.286604	0.348951	0.999643	0.309674	0.998136		11.5	10.9	10.565	10.62	0.0660917	0.000111292	0.446219	0.23959	0.808078		10.21	10.09	10.355	10.67	0.555955	0.691644	0.209158	0.160667	0.0184041		10.705	10.62	10.535	10.155	0.584528	0.0475876	0.272212	0.614449	0.972986		10.925	10.685	10.865	10.655	0.555444	0.619651	0.983831	0.155227	0.598683
M717T248	717.067	247.531	11.245	10.83	11.425	10.725	0.736691	0.0448237	0.147229	1	0.960792		11.495	10.64	10.7	10.225	0.908372	0.272714	0.198357	0.949417	0.982952		10.94	9.88	10.41	10.46	0.132895	0.0292897	0.950191	0.949426	0.330704		11.245	11.055	10.09	9.985	0.654893	0.0901633	0.0153636	0.00035815	0.00458229		13.01	12.275	12.545	11.5	0.818201	0.16353	0.0774694	0.976386	0.9998		11.78	11.13	11.03	10.995	0.773192	0.0750031	0.0245841	0.987168	0.999818		11.46	10.85	10.005	9.28	0.634645	3.12199e-05	0.000644049	0.0276729	0.00280599		11.115	10.645	10.355	9.875	0.627283	0.00950891	0.0773054	0.0128041	0.00102116
M717T306	717.307	305.79	12.24	12.4	12.835	12.27	0.197562	0.0507857	0.907969	0.0705374	0.948159		12.51	12.13	12.445	12.6	0.764735	0.23548	0.466284	0.304086	0.557926		12.78	12.78	12.54	12.825	0.193646	0.225515	1	0.406203	0.98438		12.81	12.765	12.835	13	0.0744797	0.0629114	0.997236	0.0419482	0.999973		13.51	12.975	12.79	12.92	0.0446386	3.55078e-06	0.239643	0.00357841	0.984437		12.36	12.245	12.745	12.775	0.509445	0.406728	0.0593825	0.117994	0.00811926		13.115	12.96	12.91	12.585	0.405553	0.00346135	0.118405	0.42129	0.988426		13.315	13.075	13.52	13.14	0.919856	0.637214	0.545023	0.0838297	0.0582988
M717T208	717.218	208.159	9.24	10.81	9.01	9.785	0.443753	0.122916	0.00533248	0.992134	0.842708		9.9	10.65	9.335	9.99	0.188555	0.284477	0.998649	0.72092	0.812954		8.66	9.6	8.855	9.87	0.692003	0.823355	0.478361	0.793535	0.985063		8.255	10.94	8.585	9.92	0.53551	0.0138446	0.146896	0.852349	0.999749		9.46	10.11	9.195	10.305	0.32128	0.924306	0.14322	0.422293	0.999998		9.2	11.335	9.035	10.505	0.373808	0.00700806	0.212759	0.806026	0.979557		8.82	11.42	9.185	9.935	0.318984	0.000579879	0.071627	0.721908	0.977912		8.93	10.15	9.38	10.12	0.32063	0.00629949	0.286458	0.99729	0.569725
M718T306	717.81	305.791	11.55	11.575	12.155	11.505	0.246675	0.0485898	0.812083	0.117394	0.95229		11.52	11.155	11.655	11.66	0.670925	0.190396	0.510473	0.326587	0.699633		12.145	12.09	11.645	12.115	0.256292	0.454594	0.99771	0.783781	0.88956		12.105	11.995	12.035	12.295	0.0681791	0.0725564	0.98834	0.0636116	0.993182		12.81	12.115	12.055	12.045	0.0624228	4.18256e-06	0.159088	0.0139499	0.99727		11.78	11.51	12.03	12.12	0.864205	0.360607	0.237868	0.0604137	0.0311623		12.47	12.32	12.26	11.835	0.344142	0.00539535	0.219644	0.329936	0.989274		12.51	12.455	12.8	12.49	0.984747	0.645039	0.662285	0.105794	0.112617
M718T312	718.315	311.773	12.445	12.42	12.95	12.555	0.0560126	0.0144569	0.999506	0.0028361	0.935745		12.42	12.07	12.37	12.63	0.358245	0.067608	0.677545	0.0286512	0.475744		12.82	12.79	12.72	12.97	0.200466	0.0607919	0.927165	0.136628	0.992848		13.205	13.075	13.07	13.505	0.0600874	0.0244117	0.999999	0.00136387	0.829945		13.53	13.125	13.07	13.07	0.230483	0.000846353	0.187077	0.00303151	0.323863		12.575	12.545	12.905	13.08	0.772066	0.740179	0.479414	0.0298054	0.00790579		13.31	13.13	13.165	12.765	0.223323	7.20745e-05	0.0530306	0.363498	0.998623		13.215	13.235	13.67	13.28	0.774403	0.987462	0.879758	0.0918556	0.0313626
M719T312	718.817	311.775	11.7	11.735	12.145	11.735	0.165055	0.138478	0.99964	0.0304282	0.895937		11.465	11.235	11.635	11.76	0.298519	0.0889366	0.8419	0.0894222	0.842824		11.9	11.96	12.105	12.16	0.54468	0.235182	0.743576	0.331552	0.848922		12.495	12.445	12.38	12.81	0.171376	0.122262	0.997634	0.0714634	0.975859		12.58	12.18	12.43	12.35	0.597716	0.0201089	0.141772	0.00167254	0.0215866		11.835	11.79	12.1	12.295	0.609092	0.82425	0.37948	0.0350328	0.00312242		12.545	12.49	12.355	11.97	0.421757	0.000701813	0.0387219	0.730171	0.999218		12.42	12.44	12.865	12.565	0.727579	0.986997	0.837397	0.131976	0.037933
M719T248	719.065	247.531	10.4	10.175	10.685	9.725	0.743713	0.0749234	0.213549	0.99958	0.982471		10.405	9.905	9.925	9.9	0.890037	0.6332	0.501022	0.999938	0.998758		10.165	9.43	9.56	9.9	0.145772	0.0550217	0.980839	0.983975	0.278242		10.565	10.225	9.625	9.435	0.65176	0.0316179	0.00408438	0.00999758	0.0669574		12.3	11.435	11.78	10.885	0.636673	0.310489	0.074602	0.984998	0.986833		11.005	10.475	10.225	10.155	0.477292	0.199807	0.0143607	0.634719	0.998512		10.745	10.01	9.28	8.565	0.433625	6.88128e-09	6.56073e-06	0.00185132	1.03878e-05		10.185	9.73	9.795	9.03	0.453317	0.0114622	0.000127969	0.00168951	0.0599134
M719T316	719.322	316.104	11.395	11.35	11.7	11.76	0.0855142	0.134909	0.97611	0.00215491	0.759883		10.73	10.86	11.09	10.965	0.123698	0.970213	0.250303	0.79565	0.512311		11.505	11.67	12.08	11.9	0.560449	0.698759	0.217878	0.96944	0.569357		12.3	12.435	12.24	12.725	0.803948	0.714718	0.89619	0.730215	0.906061		12.07	11.49	12.2	12.15	0.944887	0.393529	0.452719	0.036403	0.0475311		11.08	11.57	11.98	12.055	0.341557	0.991418	0.695366	0.0993114	0.00145444		12.79	12.4	12.23	12.145	0.0207146	4.9279e-07	0.340634	0.361693	0.204798		12.015	12.405	12.89	12.54	0.253207	0.825378	0.846308	0.252679	0.00246541
M719T460	719.466	460.455	8.215	8.605	8.545	8.2	0.0849088	0.986728	0.112266	0.999178	0.0688313		8.775	8.735	8.245	8.745	0.145012	0.988917	0.0641595	0.144731	0.999992		8.51	8.83	8.265	8.615	0.608011	0.672455	0.242876	0.98183	0.983793		8.655	8.765	8.2	8.67	0.356082	0.885275	0.928947	0.456553	0.999231		9.01	9.54	8.765	8.935	0.470073	0.995284	0.85165	0.837356	0.996837		8.985	8.975	8.255	8.94	0.527644	0.508064	0.964558	0.995727	0.664287		8.41	8.85	7.78	8.245	0.208616	0.16642	0.996468	0.986201	0.43626		8.71	8.575	8.15	8.11	0.808371	0.908328	0.738677	0.897647	0.985222
M720T316	719.824	316.097	10.28	10.225	10.4	10.515	0.460236	0.832729	0.996152	0.301227	0.906215		9.575	9.665	9.89	9.88	0.818146	0.344671	0.191252	0.455236	0.272826		10.33	10.12	10.73	10.77	0.932935	0.463927	0.539849	0.530311	0.607507		11.16	10.96	10.98	11.465	0.166212	0.505754	0.915293	0.157267	0.999964		10.8	10.61	11.26	10.935	0.923031	0.116889	0.0844804	0.00117778	0.000738193		10.135	10.005	11.075	11.035	0.321814	0.892868	0.137195	0.00199186	1.77697e-06		11.815	11.56	11.305	11.325	0.0995488	0.00097074	0.564563	0.774195	0.437786		11.18	11.46	11.75	11.46	0.161966	0.475111	0.921956	0.492624	0.00292876
M720T359	720.25	359.386	9.025	9.315	9.69	9.085	0.413178	0.806355	0.991717	0.753462	0.129391		8.635	8.91	9.085	9.515	0.0820506	0.9404	0.176048	0.0333765	4.25206e-07		8.46	8.66	8.94	9.54	0.725122	0.997579	0.989146	0.479412	0.79058		8.725	9.125	9.84	9.57	0.952821	0.990858	0.981002	0.338808	0.294633		8.82	8.59	9.285	9.3	0.113386	0.0343051	0.984763	0.000172687	0.238953		9.44	9.33	8.94	9.645	0.827467	0.99328	0.937941	0.953705	0.837707		8.705	9.14	9.18	9.055	0.483214	0.982367	0.508741	0.761607	0.191297		9.165	9.28	9.58	9.545	0.328327	0.423824	0.999623	0.0331556	0.000219326
M720T317	720.31	316.963	9.305	9.015	9.555	9.56	0.418272	0.943082	0.929298	0.581434	0.999648		8.995	10.025	8.83	9.115	0.0663858	0.206042	0.84948	0.0214954	0.999581		9.065	8.91	9.5	9.62	0.912229	0.555139	0.4556	0.478823	0.383835		9.385	9.895	9.52	10.07	0.838916	0.991649	0.936656	0.976943	0.999495		9.59	9.745	9.995	9.86	0.254299	0.945861	0.681677	0.749278	0.0384447		9.01	9.085	9.73	10.095	0.821812	0.902072	0.743417	0.00316911	0.000903377		10.645	10.1	10.04	10.04	0.0402644	8.91504e-05	0.517264	0.257292	0.568014		9.91	9.835	10.38	10.065	0.309155	0.964419	0.730548	0.818305	0.0804272
M721T338	720.81	337.89	8.87	8.42	9.21	8.575	0.988647	0.328123	0.339119	0.684406	0.697026		8.655	8.32	8.595	8.92	0.191984	0.0324129	0.851537	0.0369343	0.870923		9.065	8.81	8.52	8.795	0.33052	0.254977	0.97429	0.806404	0.954967		8.935	8.615	8.81	9.185	0.117977	0.32949	0.886479	0.12074	0.996876		9.67	9.06	9.36	8.505	0.59859	8.24158e-05	1.10219e-05	0.998402	0.934277		9.235	8.895	9.25	9.435	0.227353	0.436594	0.00435914	0.448031	0.00439443		9.06	8.88	9.41	8.665	0.469073	0.215927	0.0155653	1	0.72264		9.36	8.765	9.495	8.95	0.71925	0.771365	0.436152	0.847988	0.528089
M721T403	721.365	403.039	14.53	15.035	15.26	15.31	0.201075	0.979488	0.417653	0.0748994	0.962072		14.325	14.3	15.025	15.3	0.638642	0.987902	0.747764	0.731013	0.319976		14.905	14.78	14.65	15.35	0.962932	0.725915	0.683653	0.995787	0.990782		15.455	15.16	15.28	15.14	0.74829	0.845046	0.57517	0.844459	0.983982		15.72	15.265	15.565	15.925	0.242472	0.259858	0.999392	0.0182156	0.6194		14.56	15.1	15.49	15.335	0.509767	0.99203	0.893866	0.999724	0.69945		15.015	14.24	15.42	15.045	0.332434	0.000849165	0.0860378	0.0271545	0.528316		15.025	14.44	15.25	14.905	0.552916	0.650622	0.991935	0.151555	0.609045
M721T312	721.293	311.809	8.77	9.315	9.395	9.07	0.347464	0.56628	0.999879	0.863417	0.936937		8.99	8.845	8.95	9.18	0.295467	0.978646	0.67355	0.858666	0.883825		9.35	8.95	9.44	9.85	0.285825	0.261057	0.99771	0.0254736	0.644216		10.04	9.695	10.07	9.935	0.781394	0.508641	0.756997	0.903036	0.991837		9.71	10.21	9.64	9.52	0.19117	0.804028	0.738124	0.894334	0.618071		9.135	8.98	9.38	9.875	0.5567	0.658602	0.181849	0.0112197	0.000426486		9.365	9.75	9.26	9.42	0.322009	0.942655	0.817358	0.511288	0.999926		9.745	10.185	9.93	10.165	0.642627	0.782404	0.992805	0.833763	0.430961
M722T403	722.369	403.05	12.65	13.15	13.53	13.72	0.209834	0.970669	0.475026	0.0544906	0.913429		12.48	12.385	13.315	13.515	0.600397	0.975172	0.643593	0.722865	0.27369		13.09	12.87	12.8	13.605	0.960548	0.697955	0.742334	0.989993	0.995572		13.66	13.315	13.625	13.405	0.928219	0.765631	0.689021	0.942152	0.972115		13.87	13.26	13.865	14.285	0.261094	0.275599	0.998692	0.0218774	0.613825		12.765	13.36	13.875	13.535	0.408149	0.973258	0.850954	0.999265	0.521308		13.28	12.41	13.81	13.31	0.361396	0.00160282	0.0954882	0.0243616	0.443		13.145	12.56	13.52	13.205	0.607892	0.68771	0.985801	0.143031	0.51518
M723T37	722.691	37.171	10.565	9.875	11.355	11.08	0.0158857	6.82644e-05	0.9322	8.32586e-10	0.0573691		10.75	9.905	11.19	10.825	0.555183	0.295719	0.045552	0.789985	0.283951		10.15	9.52	10.39	10.75	0.576214	0.366572	0.846866	0.164297	0.587881		10.74	9.985	11.29	10.22	0.159532	0.827033	0.0124019	0.94499	0.361325		10.42	9.265	11.065	10.285	0.687995	0.00857099	0.0521182	0.0170276	0.0897048		10.695	10.35	11.635	11.295	0.984841	0.728881	0.712557	0.0738564	0.0686902		10.7	9.46	11.065	10.67	0.148244	0.00209152	0.481727	0.000384192	0.260776		10.44	9.86	11.37	11.14	0.520651	0.250333	0.802255	7.9596e-05	0.00416195
M723T231	723.25	230.813	9.5	9.55	9.375	9.375	0.220056	0.139542	0.992727	0.755589	0.815779		10.295	10.63	10.47	11.03	0.839304	0.945608	0.993661	0.578942	0.758605		10.23	10.53	10.295	10.41	0.916261	0.726005	0.814509	0.781201	0.861127		10.085	9.21	9.79	10.46	0.0312284	0.0733764	0.81269	0.00663329	0.999871		11.02	10.44	10.605	10.49	0.554054	0.956771	0.522965	0.79746	0.289545		10.81	10.04	9.535	10.23	0.334837	0.37086	0.998789	0.996244	0.332559		9.49	10.64	9.665	9.765	0.674361	0.969521	0.998715	0.993856	0.823486		10.135	10.06	10.435	10.41	0.716829	0.939215	0.99994	0.0110202	0.0506534
M723T180	723.178	180.283	11.605	12.355	10.95	11.715	0.117982	0.999806	0.0633478	0.871926	0.00843938		11.85	12.07	11.2	12.055	0.940927	0.994676	0.998995	0.948507	0.972173		12.02	12.65	11.5	12.315	0.910994	0.937123	0.974787	0.74482	0.832319		12.03	12.655	11.115	11.47	0.603342	0.714594	0.98959	0.0220858	0.149042		11.66	12.205	11.38	12.03	0.072118	0.999998	0.0303421	0.367506	0.660281		12.47	12.785	11.615	12.135	0.603946	0.8855	0.999998	0.582117	0.953505		12.56	12.95	11.14	11.8	0.108635	0.298827	0.893195	0.0252943	1.06907e-06		12.105	12.625	10.875	11.385	0.631459	0.562597	0.933218	0.00478589	0.0437673
M724T180	724.182	180.29	9.875	10.305	9.215	9.215	0.70464	0.996699	0.984201	0.364801	0.124976		9.835	10.23	9.52	9.62	0.462589	0.999954	0.682184	0.737014	0.999976		9.76	10.69	9.73	10.42	0.507633	0.666855	0.997912	0.649962	0.996844		10.2	10.605	9.305	9.88	0.878451	0.743497	0.863578	0.186988	0.286678		10.18	10.305	9.515	10.3	0.0603544	0.994585	0.0399859	0.417549	0.518498		10.65	10.895	9.855	10.375	0.874887	0.971002	0.996395	0.623569	0.761286		10.485	10.7	9.18	9.825	0.150129	0.288671	0.976067	0.0881697	3.48634e-05		10.06	10.81	8.79	9.445	0.482525	0.458081	0.969245	0.00240645	0.0602272
M724T335	724.316	334.968	12.015	12.045	12.445	12.11	0.158372	0.0492361	0.960832	0.0339085	0.923112		11.95	11.795	12.165	11.84	0.867683	0.0910844	0.157948	0.250899	0.377369		12.37	12.03	12.255	12.39	0.148497	0.0391536	0.953172	0.282286	0.984842		12.61	12.355	12.435	12.72	0.0472881	0.00147535	0.913205	0.00181676	0.930059		12.93	12.46	12.325	12.265	0.38961	0.00141166	0.0852048	0.533961	0.999937		12.26	11.815	12.28	12.475	0.88346	0.075793	0.126419	0.090663	0.148189		12.33	12.06	12.25	11.815	0.260433	0.000213056	0.0542638	0.188835	0.984726		12.635	12.31	12.665	12.43	0.670301	0.179863	0.512614	0.0841582	0.31353
M725T335	724.818	334.966	11.54	11.285	11.855	11.52	0.132265	0.00707625	0.758144	0.00650593	0.74598		11.495	10.64	11.625	11.68	0.212788	0.00879089	0.547375	0.00713287	0.49886		11.895	11.75	11.71	11.88	0.136598	0.056397	0.992447	0.408893	0.89934		12.045	11.945	11.89	12.035	0.205159	0.00365221	0.412684	0.0939397	0.967729		12.22	11.795	11.755	11.445	0.490272	0.000150219	0.00702986	0.408684	0.953233		11.345	11.185	11.685	11.87	0.393112	0.818902	0.137151	0.171258	0.00489762		11.8	11.63	11.615	11.08	0.47787	0.000843284	0.0306448	0.810892	0.999038		11.93	11.555	12.07	11.885	0.712615	0.335652	0.663454	0.0238459	0.0983499
M725T152	725.153	151.615	10.4	10.045	11.1	10.62	0.990591	0.713822	0.703587	0.504824	0.494143		11.17	10.14	12.19	11.285	0.694632	0.385331	0.136895	0.153917	0.0390595		10.21	9.96	12.545	12.12	0.822334	0.665669	0.846844	0.103801	0.206099		10.525	9.83	10.255	10.77	0.790416	0.915876	0.993293	0.789363	0.947284		10.71	10.145	12.405	12.585	0.641612	0.893778	0.999979	0.000387908	0.00358014		9.605	8.835	11.32	10.82	0.746501	0.824904	0.546703	0.214501	0.0777299		10.815	9.34	11.915	10.5	0.829783	0.265614	0.142241	0.605392	0.406651		10.775	9.575	11.655	10.9	0.569662	0.412495	0.904493	0.0467473	0.305906
M725T247	725.196	246.653	11.505	11.93	12.515	12.33	0.84366	0.989352	0.99999	0.1501	0.0784654		10.815	9.7	11.09	11.55	0.0837733	0.0166515	0.995688	5.96459e-06	0.15502		11.33	11.16	11.285	11.655	0.759194	0.730574	0.934548	0.693652	0.914485		11.975	11.94	12.565	12.08	0.377495	0.877538	0.170525	0.928877	0.223616		9.5	9.575	9.64	9.22	0.79337	0.808079	0.580733	0.930414	0.758775		12.7	12.305	12.69	12.95	0.48248	0.74729	0.181278	0.0645418	0.00285887		11.9	12	11.165	11.25	0.77986	0.218238	0.424277	0.85571	0.627768		12.255	12.19	11.915	12.07	0.998428	0.903895	0.904954	0.99125	0.991
M725T373	725.326	372.632	11.225	11.735	11.74	11.64	0.607618	0.999911	0.853581	0.283575	0.0570702		11.37	11.585	11.74	11.785	0.168	0.991272	0.0925287	0.689111	0.00921789		11.51	11.44	11.64	11.735	0.549674	0.785983	0.274622	0.82043	0.306897		11.935	11.79	11.78	12.02	0.56273	0.654326	0.988402	0.290867	0.788837		12.21	11.81	11.785	11.84	0.188955	0.0442906	0.904041	5.99116e-05	0.0517855		11.86	11.845	11.59	11.975	0.192655	0.998588	0.294914	0.792414	0.0230266		10.98	12.03	11.405	11.445	0.0208696	0.366111	0.203835	0.986875	0.00638024		11.835	11.745	11.985	11.59	0.552701	0.175518	0.64039	0.0311497	0.236373
M726T339	725.825	338.748	12.035	11.76	12.4	12.02	0.0352735	0.000222475	0.792575	0.000557285	0.904564		11.785	11.035	11.69	11.84	0.188149	0.00680169	0.589419	0.0122513	0.706242		12.21	11.63	11.895	12.095	0.088443	0.00802461	0.921568	0.0725305	0.999327		12.34	12.1	12.11	12.38	0.158282	0.0310135	0.911195	0.20712	0.99919		12.42	12.005	12.49	12.375	0.45776	0.00277987	0.0835211	0.0197701	0.28999		12.245	12.255	12.61	12.89	0.385151	0.765697	0.103465	0.0986751	0.0016808		12.62	12.04	12.535	12.29	0.409178	0.00159321	0.0807721	0.374989	0.981947		12.535	12.205	12.965	12.755	0.980345	0.256954	0.273964	0.0103458	0.0113636
M726T338	726.327	338.007	10.78	10.32	11.12	10.845	0.0348959	0.00130455	0.985389	0.00111477	0.980616		10.55	9.97	10.475	10.72	0.205532	0.0987082	0.971735	0.0361452	0.839101		10.945	10.37	10.78	10.86	0.920426	0.546815	0.456681	0.993449	0.97694		11.36	10.845	10.84	11.045	0.0286323	0.0014064	0.992187	0.0663575	0.797163		11.24	10.66	11.16	10.885	0.897249	0.191125	0.273343	0.898148	0.957824		11.135	11.2	11.39	11.63	0.327725	0.624958	0.0372797	0.0505016	0.000307158		11.41	11	11.315	10.98	0.44527	0.000236509	0.0177326	0.447163	0.98546		11.415	10.95	11.695	11.555	0.684106	0.2247	0.560817	0.0529526	0.210314
M726T373	726.33	372.624	9.445	9.915	9.715	9.59	0.763397	0.899394	0.673242	0.999715	0.953107		9.695	9.755	9.85	10.005	0.350258	0.858821	0.138314	0.777588	0.0964725		9.695	9.88	9.825	9.775	0.389946	0.935571	0.256995	0.845147	0.164377		10.06	9.855	9.965	10.135	0.966237	0.923084	0.90145	0.0660042	0.0567224		10.26	10.07	10.045	9.785	0.523405	0.025108	0.229672	0.001349	0.0285861		9.865	10.2	9.645	9.895	0.0294064	0.695539	0.1086	0.890009	0.0423899		9.15	10.14	9.385	9.56	0.613497	0.999928	0.86111	0.939881	0.562335		9.88	10.055	10.015	9.62	0.723522	0.992576	0.861192	0.0403676	0.00854511
M726T247	726.2	246.666	9.775	10.15	10.635	10.365	0.767813	0.891099	0.991396	0.0480867	0.134956		9.195	8.9	8.975	9.885	0.548068	0.958176	0.977476	0.151458	0.629829		9.595	9.47	9.54	10.03	0.323705	0.601811	0.995837	0.630023	0.992965		10.11	10.145	10.68	10.45	0.513445	0.724436	0.193342	0.673684	0.163287		8.46	8.33	7.995	7.985	0.449007	0.601282	0.999597	0.63098	0.999932		10.62	10.435	10.71	11.12	0.822026	0.608092	0.406349	0.0213132	0.00765102		9.385	10.17	9.38	9.545	0.943787	0.86589	0.817356	0.98859	0.996261		10.35	10.315	10.355	10.105	0.245539	0.721487	0.89622	0.940788	0.0932638
M727T185	727.196	184.965	10.25	10.71	11.4	10.79	0.253265	0.904604	0.705057	0.676535	0.021068		11.15	11.03	11.855	11.21	0.725733	0.629786	0.323981	0.961852	0.754197		10.43	10.36	10.725	12.125	0.292997	0.996298	0.524409	0.117733	0.91861		11.16	10.79	11.58	11.585	0.287939	0.726794	0.956712	0.124921	0.917259		11.68	10.72	11.235	11.09	0.393819	0.504632	0.999379	0.767613	0.990332		10.21	12.01	10.96	11.115	0.0590759	0.272787	0.671389	0.689433	0.259107		11.42	10.74	10.885	10.985	0.0956977	0.016959	0.968247	0.129359	0.989774		10.89	10.385	10.995	11.145	0.0644976	0.0436053	0.998406	0.0988255	0.961517
M728T180	728.158	180.328	10.57	10.65	9.94	10.075	0.784753	0.856097	0.979748	0.335494	0.158513		10.39	11.015	10	10.945	0.825876	0.914545	0.986792	0.980169	0.999865		10.58	10.93	10.41	11.055	0.355824	0.99003	0.694124	0.999959	0.530844		10.93	11	9.88	10.16	0.651097	0.996433	0.805543	0.344345	0.0886976		11.07	11.44	10.29	10.99	0.368123	0.982845	0.308235	0.960595	0.821823		11.32	11.31	10.215	11.05	0.548525	0.990719	0.623135	0.310688	0.0422923		10.605	11.33	9.54	10.1	0.0162816	0.699897	0.0278983	0.0541632	4.83591e-10		10.415	11.015	9.545	9.86	0.498551	0.809946	0.242249	0.0161662	0.000404454
M729T180	729.164	180.29	14.725	15.05	14.33	14.435	0.204842	0.78257	0.794617	0.818061	0.0313798		14.715	15.12	14.16	14.93	0.898026	0.994895	0.999943	0.722748	0.827803		14.94	15.39	14.61	15.075	0.848617	0.983009	0.999773	0.548392	0.725388		14.98	15.32	14.15	14.315	0.524327	0.976067	0.951586	0.033168	0.286939		14.61	15.39	14.36	15.145	0.132726	1	0.0910468	0.676221	0.615331		15.395	15.53	14.53	15.26	0.87707	0.995859	1	0.482657	0.628611		15.1	15.3	14.23	14.46	0.0809111	0.0361628	0.999987	0.123133	4.46563e-06		15.025	15.28	14.18	14.3	0.851233	0.874366	0.963201	0.0056555	0.0139022
M729T151	729.154	150.73	9.95	10.355	10.245	10.275	0.778693	0.996307	0.997766	0.884751	0.98789		9.465	9.195	9.745	9.825	0.841149	0.770894	0.595009	0.745925	0.567023		9.93	9.72	9.445	9.85	0.794637	0.686656	0.888779	0.99391	0.918105		9.715	9.56	8.8	8.97	0.972082	0.908282	0.925652	0.629485	0.597477		9.77	9.36	9.995	10.065	0.396994	0.315404	0.973123	0.220102	0.921029		9.86	9.84	9.955	9.365	0.199407	0.988251	0.120925	0.960551	0.505321		10.795	10.3	9.905	10	0.0959944	0.0042169	0.81885	0.94332	0.218699		10.14	10.22	10.085	10.645	0.754871	0.999764	0.948855	0.935124	0.999111
M729T248	729.098	247.546	9.685	9.18	9.875	8.81	0.806085	0.22187	0.400352	0.999757	0.993531		9.655	9.4	9.38	8.775	0.981305	0.267837	0.252304	0.9886	0.991758		9.365	8.6	9.055	8.98	0.441103	0.0580232	0.49983	0.992746	0.835811		9.74	9.13	9.27	9.26	0.230595	0.269398	0.999946	0.999792	0.338885		11.18	10.655	10.95	10.15	0.783879	0.390638	0.198252	0.966255	0.999859		10.21	9.55	9.32	9.72	0.723388	0.0173564	0.00328074	0.998768	0.984391		9.725	9.3	9.025	8.51	0.641907	7.08554e-05	0.00124816	0.181546	0.0363016		9.895	9.15	9.16	8.525	0.182279	0.503677	0.00470816	0.0748764	0.96967
M730T180	730.168	180.285	12.87	13.175	12.185	12.505	0.21314	0.984734	0.412028	0.961461	0.0794603		12.815	13.165	12.225	12.97	0.860417	0.999929	0.988674	0.875724	0.741222		13.075	13.4	12.705	13.2	0.926185	0.999986	0.998202	0.68905	0.602345		13.105	13.43	12.185	12.445	0.438732	0.941105	0.938096	0.0178234	0.281878		12.78	13.445	12.37	13.295	0.0668049	0.995627	0.0397228	0.535132	0.411555		13.515	13.655	12.615	13.345	0.680831	0.995149	0.983023	0.779973	0.405476		13.205	13.48	12.31	12.445	0.0709088	0.06442	0.994987	0.0289214	1.2129e-07		13.09	13.29	12.18	12.38	0.937571	0.906832	0.944295	0.00120069	0.00177592
M731T47	731.095	46.621	10.09	10.12	9.75	9.42	0.375315	0.999692	0.632844	0.417979	0.994721		9.87	10.045	9.33	10.13	0.471988	0.777595	0.999643	0.992227	0.868565		10.395	10.85	9.585	10.66	0.647312	0.999952	0.893582	0.980047	0.721835		10.47	10.125	9.805	10.155	0.445664	0.964656	0.923089	0.983458	0.457509		11.28	10.875	10.34	10.38	0.42107	0.793764	0.994917	0.991457	0.464929		10.615	10.84	9.79	10.235	0.521154	0.982383	0.941522	0.559142	0.983358		9.65	10.13	8.985	9.55	0.500811	0.927878	0.984252	0.998989	0.681385		9.95	9.705	9.285	9.645	0.264564	0.997704	0.472908	0.947482	0.700593
M731T180	731.167	180.283	10.91	11.36	10.78	10.815	0.15947	0.855138	0.57762	0.934138	0.0386956		10.815	11.08	10.485	11	0.783041	0.941137	0.998583	0.997404	0.930417		11.13	11.44	10.735	11.195	0.438044	0.987104	0.844589	0.814562	0.174494		11.215	11.505	10.44	10.56	0.793425	0.991845	0.908061	0.25192	0.461499		10.82	11	10.58	11.28	0.103417	0.883522	0.268006	0.409437	0.750507		11.565	11.665	10.545	11.37	0.806299	0.999813	0.991987	0.517483	0.304883		11.255	11.44	10.515	10.685	0.172233	0.0938382	0.991364	0.110942	0.000101001		10.98	11.54	10.315	10.455	0.154954	0.214836	0.994107	7.52451e-07	0.0149732
M736T52	736.104	51.7585	9.85	10.715	10.03	9.655	0.679859	0.989343	0.801341	0.817891	0.456993		10.215	10.6	9.215	10.07	0.758226	0.755173	0.947121	0.696746	0.91689		9.815	10.17	9.015	9.39	0.881563	0.97932	0.928197	0.216132	0.318684		10.88	10.55	9.15	9.565	0.538837	0.521316	0.972299	0.231808	0.0245018		8.65	9.08	9.305	9.66	0.692644	0.983538	0.995755	0.248595	0.588548		9.475	10.435	9.41	9.85	0.288133	0.719265	0.9598	0.815867	0.908743		10.17	10.8	9.29	9.62	0.269166	0.705815	0.94949	0.303093	0.00436525		9.585	9.285	9.18	9.215	0.512194	0.773949	0.999987	0.961162	0.959324
M736T373	736.187	372.624	9.34	9.52	9.63	9.29	0.474168	0.822915	0.99829	0.606167	0.997229		9.665	9.685	9.6	9.81	0.241191	0.97415	0.13061	0.97133	0.126331		9.29	9.53	9.345	9.32	0.724986	0.89755	0.62413	0.997173	0.895044		9.465	9.765	10.06	10.03	0.898097	0.994908	0.999922	0.501094	0.618245		9.64	9.825	9.975	9.815	0.918087	0.771884	0.84951	0.0228705	0.0354316		9.885	9.83	9.365	9.98	0.877697	0.999265	0.999697	0.989898	0.951936		9.135	9.64	9.235	9.115	0.328594	0.926193	0.173698	0.84442	0.932446		10.075	9.67	9.98	9.93	0.369807	0.951649	0.867913	0.584477	0.0505917
M737T180	737.194	180.295	10.265	10.555	9.54	10.32	0.102017	0.681489	0.478575	0.963207	0.16491		10.135	10.555	10.035	10.53	0.706925	0.797804	0.984906	0.999924	0.925832		10.42	10.94	10.175	10.665	0.648766	0.914525	1	0.651088	0.957541		10.47	10.955	9.66	10.34	0.679349	0.383003	0.118595	0.237834	0.0595577		10.39	10.71	9.82	10.635	0.054352	0.998016	0.0257133	0.256122	0.660218		10.84	11.14	10.245	10.74	0.275828	0.34498	0.999873	0.80207	0.903162		10.675	10.92	9.81	10.21	0.136279	0.110993	1	0.161366	0.000107601		10.29	10.9	9.165	9.885	0.482544	0.654989	0.998991	0.00870732	0.138759
M737T435	737.398	435.178	10.475	11.01	11.03	10.435	0.156428	0.950692	0.403358	0.559919	0.860427		10.45	10.76	10.795	10.72	0.047304	0.999128	0.0210042	0.425404	0.442892		11.205	11.08	10.93	11.025	0.505578	0.377592	0.929894	0.983162	0.523728		11.27	11.375	11.2	11.405	0.510662	0.986379	0.92125	0.954168	0.968916		10.34	10.525	9.715	10.51	0.501872	0.97862	0.519908	0.999949	0.795708		11.085	11.425	10.405	10.605	0.479642	0.986319	0.901929	0.500747	0.98287		10.55	11.68	10.545	10.305	0.0756508	0.946871	0.147478	0.0317233	0.999846		11.335	11.22	10.76	10.965	0.500529	0.652947	0.997702	0.996924	0.640821
M738T165	738.045	164.878	8.105	9.395	11.07	10.38	0.740868	0.974779	0.999876	0.326365	0.126875		9.36	9.13	9.645	9.69	0.740622	0.98953	0.860432	0.896726	0.641778		8.495	8.47	8.225	9.175	0.390992	0.949327	0.894148	0.574614	0.999985		9.655	8.91	9.345	8.8	0.860991	0.553114	0.711449	0.980363	0.919771		9.21	8.63	9.005	8.93	0.472638	0.279486	0.893817	0.586852	0.997795		9.155	9.185	11.18	9.74	0.248902	1	0.303431	0.774338	0.0343318		8.655	9.16	9.71	10.06	0.56946	0.745682	0.998604	0.0591956	0.347404		8.155	9.985	9.835	10.605	0.221458	0.0204684	0.734769	0.467388	0.0048242
M739T37	738.667	37.17	10.86	10.84	11.88	11.835	0.955003	0.995452	0.998808	0.0224051	0.0285784		11.315	10.77	11.99	11.445	0.352491	0.651373	0.058372	0.99914	0.447216		10.28	9.8	11.015	11.555	0.304265	0.177232	0.964066	0.00911279	0.391422		11.13	10.885	12.25	11.53	0.908335	0.737896	0.634543	0.800834	0.704408		11.37	9.385	11.77	11.115	0.219971	0.00714185	0.499642	0.000146911	0.0576993		10.655	10.66	12.065	12.125	0.387885	0.993312	0.426091	0.00628579	3.39625e-05		11.71	10.36	12.12	11.345	0.241838	0.000256673	0.103849	0.00140119	0.24511		10.75	10.145	11.855	11.655	0.555156	0.590803	0.978282	0.00106641	0.0175288
M739T149_1	739.099	149.028	17.925	17.95	17.775	17.175	0.62437	0.985566	0.980624	0.311876	0.755218		17.845	17.31	17.16	17.365	0.917019	0.815638	0.885161	0.961231	0.919062		18.155	18.1	17.36	17.865	0.737981	0.996385	0.891352	0.339222	0.643743		17.825	17.735	16.97	16.445	0.231959	0.994063	0.183266	0.002627	0.308859		17.9	17.835	17.485	17.105	0.749455	0.399747	0.695084	0.983383	0.836661		17.885	17.975	17.555	17.675	0.415841	0.97846	0.836356	0.874795	0.962933		18.11	18.13	17.49	17.315	0.663338	0.887844	0.52736	0.414677	0.801833		17.975	17.55	17.475	17.14	0.961574	0.790104	0.82624	0.944545	0.923577
M739T235	739.173	235.113	11.11	10.835	11.435	10.91	0.244129	0.100779	0.936918	0.335469	0.999993		10.345	9.835	10.58	10.13	0.550232	0.0321955	0.00184841	0.46686	0.0917078		9.975	9.54	10.245	9.14	0.462664	0.0351306	0.00084943	0.99715	0.810053		11.275	10.635	11.935	10.695	0.573728	0.00183048	5.36188e-05	0.664462	0.206988		10.01	10.26	10.445	9.7	0.266096	0.988417	0.191113	0.998439	0.434247		10.855	10.295	10.97	10.78	0.545917	0.0136149	0.000533473	0.213475	0.0260716		10.115	10.25	10.86	9.965	0.373783	0.115569	0.00218266	0.697016	0.0725804		9.8	9.665	10.73	9.885	0.520882	0.628994	0.132042	0.478099	0.0759079
M739T149_2	739.154	149.008	11.305	12	11.52	10.275	0.280256	0.886513	0.814358	0.163147	0.967433		11.57	11.145	9.3	9.175	0.788598	0.756663	0.516815	0.0396817	0.105074		12.315	11.85	9.93	9.72	0.795786	0.99603	0.930957	0.132252	0.278817		11.79	11.29	9.965	8.23	0.447194	0.64874	0.0925277	6.06814e-06	0.000902584		10.68	11.245	10.31	9.15	0.3806	0.999702	0.521287	0.385095	0.98893		11.175	12.24	11.17	10.68	0.228534	0.563881	0.966784	0.513024	0.980655		10.745	12.07	10.22	10.595	0.696035	0.895355	0.999269	0.753845	0.97596		10.08	10.835	9.825	9.525	0.324677	0.543026	0.999632	0.547753	0.999545
M740T149	740.102	149.051	16.33	16.36	16.135	14.87	0.0565032	0.995341	0.0407724	0.0031249	0.939349		16.185	15.64	15.485	15.575	0.955322	0.544941	0.596323	0.975791	0.959967		16.61	16.55	15.635	16.08	0.976414	0.773489	0.74807	0.230621	0.250412		16.18	16.11	15.155	14.695	0.332956	0.998636	0.561437	0.00748326	0.300539		16.28	16.17	15.765	15.22	0.956479	0.576072	0.62607	0.889719	0.85587		16.34	16.43	15.96	15.975	0.636287	0.979256	0.989567	0.936986	0.999362		16.525	16.58	15.745	15.595	0.539927	0.390024	0.899567	0.426812	0.0761519		16.31	15.93	15.695	15.415	0.566762	0.957365	0.988887	0.726477	0.243575
M741T149_1	741.114	149.029	19.13	19.285	19.125	18.785	0.253088	0.96597	0.625986	0.999864	0.301818		19.02	18.45	18.53	18.645	0.628218	0.984855	0.719786	0.993755	0.972368		19.45	19.44	18.49	18.975	0.933295	0.891196	0.93364	0.625727	0.548982		19.135	18.86	18.38	17.83	0.310658	0.997575	0.318482	0.0105414	0.394636		19	18.875	18.7	18.405	0.592564	0.686212	0.989003	0.953045	0.993596		19.48	19.215	19.035	19.04	0.179278	0.962858	0.441601	0.94219	0.492786		19.495	19.38	18.99	18.705	0.838285	0.263135	0.420246	0.969454	0.879326		19.435	19.105	18.78	18.585	0.959316	0.998521	0.995389	0.951807	0.968662
M741T149_2	741.171	149.012	12.78	13.38	13.17	13.21	0.905065	0.995008	0.976214	0.949587	0.893293		13.085	11.925	12.135	12.395	0.800879	0.53675	0.762946	0.999179	0.995574		13.47	13.44	12.71	12.645	0.965443	0.927772	0.905484	0.450909	0.4908		13.25	13.31	12.32	11.045	0.37854	0.998729	0.440445	0.154388	0.875069		12.28	12.465	12.01	11.805	0.952648	0.641559	0.697074	0.868578	0.826542		13.27	13.005	12.625	13.12	0.421126	0.992658	0.794868	0.999958	0.660984		13.53	13.35	12.4	12.38	0.0957802	0.0264759	0.989499	0.517623	0.000602973		12.94	12.705	12.705	12.21	0.223871	0.999989	0.232827	0.272339	0.999938
M741T234	741.189	234.271	12.245	12.66	12.13	12.235	0.303789	0.954741	0.757611	0.974579	0.701136		11.515	11.125	11.36	11.27	0.574502	0.822979	0.332997	1	0.8514		11.815	11.18	10.895	11.16	0.23283	0.16785	0.989733	0.956668	0.108556		12.635	12.53	11.4	11.735	0.594046	0.660033	0.981315	0.0306128	0.00243965		10.88	10.89	10.805	10.635	0.985223	0.718459	0.734736	0.865297	0.877224		12.575	12.84	12.59	12.42	0.197264	0.999348	0.182062	0.986872	0.11501		12.395	12.6	10.65	11.225	0.514613	0.588475	0.98868	0.023709	0.000881897		12.03	12.01	11.14	11.485	0.921141	0.771759	0.687853	0.299921	0.233147
M742T149	742.118	149.034	17.595	17.81	17.655	17.335	0.787457	0.996846	0.933795	0.760876	0.520145		17.51	16.96	17.07	17.14	0.866168	0.779659	0.634256	0.99981	0.998519		17.99	17.99	16.965	17.34	0.822186	0.918224	0.988683	0.69872	0.494573		17.645	17.395	16.85	16.305	0.213321	0.999223	0.188697	0.0066494	0.516792		17.57	17.375	17.245	16.88	0.359456	0.249733	0.969307	0.980124	0.74326		18.01	17.75	17.57	17.575	0.240575	0.992824	0.472761	0.940922	0.660969		18.125	17.93	17.54	17.26	0.30973	0.00806734	0.331529	0.507362	0.0215379		17.98	17.655	17.31	17.115	0.967771	0.990908	0.984309	0.89087	0.913894
M742T68	742.068	67.6	13.9	13.575	14.21	13.435	0.799842	0.00259019	0.000610129	0.792589	0.571325		13.72	13.735	13.52	13.765	0.922292	0.288127	0.36567	0.996541	0.99989		13.635	13.74	13.32	13.605	0.363624	0.463727	0.999046	0.658566	0.998304		14.42	13.525	13.92	13.73	0.799706	0.0608091	0.149464	0.999874	0.98952		15.4	14.84	14.41	13.955	0.670862	0.206659	0.0507242	0.487832	0.851053		14.63	13.77	14.195	14.33	0.51356	0.000391013	0.0132315	0.445651	0.948184		13.71	13.25	13.47	13.29	0.0788419	1.10995e-08	0.00552811	0.574623	0.528939		13.635	13.19	14.045	13.1	0.629502	0.210203	0.0417824	0.999913	0.873983
M742T234	742.194	234.277	10.37	10.765	10.15	10.24	0.267953	0.982338	0.568685	0.999817	0.387893		9.495	9.535	9.615	9.65	0.269513	0.999991	0.355767	1	0.37292		9.805	9.65	9.17	9.405	0.933681	0.66881	0.741196	0.349547	0.287317		10.895	10.605	9.58	9.94	0.458784	0.64302	0.999673	0.11175	0.00484283		9.16	9.095	9.01	9.065	0.685826	0.599101	0.912454	0.736963	0.972139		10.745	10.755	10.475	10.565	0.195684	0.994144	0.135918	0.998522	0.165834		10.4	10.64	8.72	9.43	0.222775	0.498844	0.980584	0.0353511	4.43748e-05		10.11	10.215	9.355	9.35	0.546698	0.286968	0.80316	0.0585658	0.355596
M742T148	742.173	148.178	11.18	11.41	11.025	10.775	0.369604	0.283194	0.963953	0.999992	0.543897		11.02	9.745	8.465	9.145	0.530211	0.556651	0.978872	0.806384	0.268383		11.475	11.83	9.225	9.49	0.914779	0.852708	0.770854	0.0302086	0.0468141		10.145	10.8	9.395	8.875	0.479449	0.999998	0.742578	0.00758077	0.131445		11.68	9.995	9.465	8.84	0.228194	0.102971	0.967085	0.752679	0.0253889		12.105	11.485	10.66	10.78	0.806796	0.895188	0.986895	0.969001	0.84415		12.325	11.63	10.58	9.81	0.423799	0.102723	0.689527	0.243206	0.0123713		10.665	10.85	9.145	10.345	0.820107	0.997993	0.958037	0.958219	0.840218
M743T149_1	743.13	149.033	19.555	19.785	19.525	19.655	0.0709436	0.927944	0.152712	0.88755	0.191558		19.21	18.575	18.835	18.98	0.525678	0.999844	0.835624	0.999003	0.866083		19.84	19.82	18.725	19.055	0.934596	0.999619	0.996254	0.414478	0.486356		19.575	19.145	18.59	18.6	0.376905	0.998466	0.471741	0.018604	0.355994		19.37	18.92	18.945	18.615	0.401271	0.566594	0.999925	0.850036	0.974139		19.89	19.58	19.28	19.32	0.388194	0.980136	0.824239	0.967608	0.858949		20.31	19.71	19.455	19.255	0.305147	0.0224802	0.521388	1	0.437699		19.805	19.605	19.05	19.345	0.679754	0.994284	0.986499	0.99596	0.982996
M743T68	743.072	67.598	11.355	10.985	11.695	10.7	0.996698	0.00284408	0.00270338	0.961941	0.960618		11.005	11.185	10.93	11.105	0.993249	0.442029	0.434391	0.999999	0.999995		11.065	11.22	10.78	10.925	0.395858	0.705688	0.998635	0.92449	0.930106		11.715	11.015	11.425	11.185	0.568793	0.0217587	0.180711	0.995535	0.927517		12.9	12.31	11.85	10.97	0.264011	0.411591	0.00818693	0.0327381	0.695019		12.125	11.3	11.73	11.8	0.845703	0.00454811	0.0112568	0.476063	0.653445		11.12	10.77	10.905	10.645	0.169662	6.05087e-06	0.0176739	0.861807	0.601728		11.02	10.74	11.51	10.545	0.474055	0.480853	0.0658421	0.995551	0.853908
M743T373	743.211	372.624	14.73	15.385	15.315	15.085	0.886339	0.863669	0.939658	0.0347309	0.0603925		15.04	15.14	15.235	15.33	0.0884388	0.982643	0.129691	0.74423	0.00195503		15.01	15.07	15.24	15.25	0.497854	0.82699	0.25667	0.445446	0.0654975		15.585	15.315	15.3	15.37	0.702939	0.103741	0.309291	0.152936	0.406257		15.44	15.345	15.315	15.22	0.542413	0.231741	0.741855	0.00627773	0.0816021		15.305	15.56	15.13	15.585	0.0411829	0.719023	0.135131	0.976686	0.00165364		14.655	15.46	14.85	14.995	0.156251	0.989769	0.0757536	0.835802	0.0173968		15.56	15.4	15.565	15.185	0.659368	0.852698	0.475749	0.0510024	0.00739907
M744T149_1	744.133	149.035	18.05	18.28	17.85	18.17	0.170361	0.999821	0.153439	0.993772	0.293433		17.665	17.06	17.355	17.495	0.974443	0.679327	0.650577	0.98514	0.978786		18.345	18.32	17.245	17.55	0.891683	0.78798	0.882574	0.738229	0.617636		18.08	17.66	17.045	17.245	0.917657	0.971957	0.936356	0.2061	0.270997		17.88	17.385	17.415	17.1	0.346439	0.280534	0.984725	0.869537	0.910688		18.405	18.09	17.79	17.85	0.312723	0.971044	0.734044	0.956606	0.773127		18.765	18.22	17.965	17.77	0.151432	0.00348675	0.572807	0.953618	0.0412836		18.31	18.11	17.575	17.86	0.733098	1	0.960545	0.999988	0.95115
M744T373	744.215	372.624	12.53	13.32	13.265	13.01	0.286989	0.999824	0.453968	0.339118	0.00713001		13.01	12.97	13.165	13.15	0.254589	0.904675	0.0881981	0.239082	0.00241484		12.925	13.01	13.21	13.195	0.468647	0.490809	0.0627603	0.404709	0.0431538		13.495	13.225	13.275	13.285	0.697075	0.00129949	0.00952899	0.0445372	0.168142		13.34	13.2	13.18	13.1	0.159162	0.012762	0.768769	0.000435235	0.240964		13.235	13.36	13.01	13.425	0.0802766	0.964737	0.102598	0.971499	0.00760353		12.565	13.38	12.765	12.92	0.128269	0.993738	0.0475387	0.974203	0.0302139		13.435	13.37	13.52	13.015	0.600194	0.55423	0.163579	0.0679946	0.00709527
M744T149_2	744.188	149.003	12.405	12.37	12.045	12.01	0.272002	0.949795	0.71105	0.526873	0.994765		11.17	10.095	9.08	10.245	0.274622	0.51613	0.993347	0.99985	0.315701		12.37	11.04	9.805	10.78	0.225554	0.475075	0.98484	0.874503	0.0530379		12.15	12	10.14	9.555	0.669327	0.991862	0.804898	0.0523264	0.211709		12.04	10.305	10.615	9.315	0.375896	0.155079	0.873527	0.999498	0.469132		12.225	11.89	12.02	11.93	0.666921	0.980714	0.740877	0.995949	0.977605		12.47	12.4	11.965	11.165	0.430755	0.924892	0.281808	0.320684	0.947708		10.53	11.81	10.685	11.87	0.631584	0.723083	0.984685	0.999282	0.846914
M745T373	745.209	372.627	13.885	14.635	14.545	14.33	0.790023	0.901114	0.706763	0.0889016	0.0327209		14.26	14.335	14.46	14.48	0.121384	0.999506	0.126617	0.469505	0.00100202		14.245	14.33	14.51	14.475	0.4223	0.789078	0.146462	0.627514	0.0787532		14.815	14.55	14.585	14.585	0.718551	0.0406049	0.145587	0.226807	0.511237		14.48	14.52	14.55	14.38	0.362988	0.0597607	0.639903	0.000603241	0.0551988		14.545	14.74	14.36	14.79	0.0518321	0.904824	0.074175	0.989633	0.00363813		13.86	14.74	14.095	14.24	0.0774152	0.970458	0.0104402	0.978153	0.0123028		14.815	14.655	14.845	14.36	0.406894	0.665993	0.089277	0.00872894	7.23213e-05
M745T149	745.135	149.032	16.4	16.655	16.395	16.575	0.297146	0.991594	0.608091	0.962604	0.72938		15.78	15.15	15.1	15.53	0.759956	0.487378	0.760726	0.990831	0.999		16.735	16.72	15.355	15.78	0.666975	0.781007	0.9881	0.731548	0.351049		16.085	15.64	15.035	15.295	0.542341	0.698098	0.996833	0.798521	0.999986		16.13	15.455	15.43	15.085	0.361731	0.290203	0.981541	0.92925	0.864577		16.685	16.39	16.11	16.02	0.233499	0.984468	0.507528	0.963283	0.587058		16.945	16.48	16.035	15.985	0.838685	0.998751	0.969332	0.998478	0.999076		16.62	16.505	15.77	16.165	0.802915	0.998232	0.997177	0.994494	0.925432
M745T180	745.14	180.311	10.895	12.74	11.765	11.69	0.172118	0.286582	0.995231	0.313231	0.991407		12.71	12.975	12.1	12.845	0.283266	0.804365	0.910853	0.992954	0.568		12.41	13.38	12.5	12.865	0.153485	0.361963	0.963951	0.715026	0.72032		12.945	12.895	12.065	12.015	0.443337	0.995609	0.817021	0.998515	0.582426		12.43	13	12.345	12.56	0.560132	0.712383	0.996091	0.998009	0.911376		12.715	13.09	12.165	13.03	0.539532	0.993496	0.925856	0.449572	0.933459		12.895	13.54	12.215	12.235	0.359655	0.967464	0.800727	0.490962	0.999969		12.71	13.195	11.735	12.2	0.130575	0.422741	0.890855	0.129962	0.999905
M746T373	746.212	372.627	12.365	13.045	12.91	12.755	0.617346	0.877907	0.458101	0.350413	0.0832171		12.655	12.74	12.87	12.795	0.1723	0.982875	0.0810632	0.473872	0.00315177		12.65	12.71	12.95	12.91	0.568683	0.657477	0.196586	0.338374	0.0601399		13.26	12.975	13.015	13.025	0.769934	0.0152637	0.0508057	0.127346	0.289879		13.14	12.985	12.985	12.83	0.252048	0.0167751	0.581337	0.00340244	0.295555		12.895	13.13	12.73	13.14	0.0476018	0.803361	0.108922	0.976241	0.00196108		12.305	13.19	12.495	12.735	0.12268	0.999982	0.0916977	0.955677	0.0259558		13.22	13.135	13.305	12.735	0.591352	0.443325	0.106765	0.20938	0.0333921
M746T149	746.14	149.019	13.83	14.135	13.83	14.05	0.401547	0.938197	0.920642	0.994525	0.769284		13.06	12.32	12.83	12.835	0.934648	0.678338	0.604074	0.9937	0.981373		14.225	14.14	12.67	13.075	0.58873	0.68449	0.987648	0.736556	0.273009		13.7	13.41	12.165	12.635	0.682304	0.778532	0.984002	0.200237	0.051568		13.4	12.715	12.815	12.355	0.37009	0.309014	0.983231	0.981708	0.758241		14.085	13.765	13.85	13.32	0.180808	0.999999	0.205013	0.953436	0.470934		14.98	13.83	13.655	13.265	0.17313	0.00339143	0.48571	0.963308	0.0621842		13.96	14.015	12.995	13.505	0.874933	0.997794	0.999956	0.95422	0.874941
M746T180	746.144	180.294	10.675	10.83	10.215	10.17	0.872754	0.992343	0.954251	0.339844	0.480934		10.745	11.03	10.055	10.905	0.800395	0.990734	0.91145	0.918489	0.74677		11.05	11.33	10.575	11.055	0.688564	0.999462	0.967391	0.92714	0.632105		10.92	11.02	10.22	10.025	0.591482	0.999919	0.892405	0.0598301	0.310635		10.51	11.195	10.15	10.985	0.0672175	0.994002	0.0139027	0.37729	0.657015		11.42	11.435	10.48	11.27	0.786306	0.692388	0.894694	0.990091	0.999792		11.12	11.53	9.65	10.145	0.794291	0.86712	0.979522	0.120844	0.0473633		10.795	11.295	9.985	10.26	0.956157	0.964715	0.979019	0.00708957	0.00917113
M747T45	747.07	44.891	11.375	11.745	11.275	11.465	0.0431495	0.999219	0.00731384	0.631732	0.234582		11.175	11.46	11.285	11.555	0.302023	0.977313	0.680231	0.990899	0.264531		11.605	11.98	11.565	12.035	0.617542	0.99146	0.744056	0.988385	0.978987		11.64	11.755	11.46	11.525	0.651551	0.995936	0.817612	0.418512	0.814199		11.76	11.565	11.27	11.445	0.10601	0.385528	0.828542	0.369548	0.842281		11.495	12.09	11.28	11.465	0.274078	0.881828	0.789143	0.97078	0.612115		11.535	11.57	11.51	11.635	0.425572	0.230901	0.880859	0.263904	0.90959		11.175	11.055	10.98	11.305	0.308195	0.906031	0.81844	0.195644	0.973493
M747T149	747.092	149.014	11.3	11.625	11.185	10.735	0.59205	0.472827	0.921984	0.999971	0.828238		11.275	10.17	10.785	10.825	0.330978	0.135138	0.878954	0.763703	0.97191		11.055	10.91	10.71	11.205	0.855926	0.935511	0.989123	0.957277	0.863154		11.225	10.825	10.775	10.445	0.91511	0.655662	0.751913	0.662309	0.56122		10.4	11.15	10.305	10.895	0.945809	0.939967	0.908013	0.969867	0.985121		11.15	10.445	11.27	11.175	0.710917	0.970386	0.751671	0.790219	0.451272		11.84	11.87	10.33	10.895	0.110069	0.131857	0.987721	0.919285	0.00925743		11.125	11.055	11.105	10.11	0.371395	0.999994	0.581567	0.609543	0.99988
M747T180	747.141	180.267	10.105	10.34	9.355	10.02	0.0292011	0.965225	0.0157116	0.999998	0.00325038		10.24	10.115	9.795	10.245	0.485351	0.600754	0.995526	0.971056	0.942458		10.565	10.63	9.945	10.565	0.50972	0.856061	0.998681	0.957291	0.462533		10.42	10.445	9.41	9.57	0.691939	0.99974	0.912309	0.0637598	0.0127195		10.19	10.41	9.63	10.28	0.131254	0.959484	0.24961	0.82132	0.449133		10.525	10.765	10.13	10.49	0.372742	1	0.542766	0.84365	0.955628		10.65	10.77	9.52	9.945	0.00506476	0.000612176	0.858634	0.91307	2.97857e-07		10.48	10.43	9.52	9.7	0.988842	0.999825	0.999929	0.303178	0.313652
M748T149	748.103	149.451	8.885	9.41	10.06	9.385	0.379026	0.992257	0.403717	0.810706	0.133321		10.115	9.57	9.185	9.37	0.599459	0.351959	0.809334	0.99432	0.744123		10.095	9.41	9.46	9.025	0.821975	0.266852	0.141585	0.602603	0.796799		9.36	10.325	9.52	8.985	0.497786	0.961295	0.961714	0.444939	0.956965		10.47	10.42	9.675	9.555	0.779357	0.967228	0.999922	0.996418	0.926151		9.895	10.015	9.995	9.575	0.382574	0.978686	0.821391	0.995809	0.727378		9.51	10.09	9.61	9.575	0.137223	0.885271	0.455559	0.157512	0.999482		9.625	9.385	9.81	9	0.326133	0.938978	0.186183	0.742237	0.975874
M749T150	749.105	149.859	11.82	11.65	11.545	10.745	0.514676	0.771506	0.214077	0.370838	0.918625		11.755	11.215	11.135	11.26	0.859433	0.736475	0.868872	0.998729	0.97725		12.03	12.17	11.52	11.42	0.740283	0.999684	0.935406	0.376691	0.68337		11.62	11.945	11.185	9.995	0.532195	0.997425	0.692941	0.143518	0.608084		12.15	11.695	11.515	11.07	0.790546	0.783746	0.944421	0.999991	0.976598		11.365	11.78	11.385	11.525	0.370091	0.948394	0.868822	0.997036	0.684451		11.575	12.1	11.445	11.185	0.327629	0.982239	0.720154	0.888501	0.896567		11.525	11.06	10.5	11.215	0.128492	0.491739	0.834742	0.58593	0.755544
M750T149	750.112	149.023	10.26	10.54	10.475	9.49	0.740974	0.896012	0.641064	0.405411	0.702425		10.08	9.905	9.505	9.89	0.438835	0.392592	0.968478	0.882977	0.980671		10.195	10.33	10.045	9.685	0.888498	0.900516	0.805035	0.85542	0.935312		10.225	10.025	9.385	8.495	0.89581	0.94442	0.878517	0.278963	0.378333		10.23	10.175	10.11	9.25	0.668699	0.991687	0.803141	0.924526	1		10.08	10.19	9.465	9.585	0.386736	0.999888	0.630567	0.689189	0.998502		9.99	11.13	10.03	10.01	0.5479	0.875621	0.999476	0.882639	0.999212		10.475	9.22	10.12	9.515	0.408277	0.522699	0.998386	0.926858	0.937852
M751T150	751.119	149.878	10.95	11.045	10.67	10.245	0.866036	0.996418	0.999994	0.778076	0.894204		10.405	9.51	9.975	10.105	0.528403	0.29049	0.827738	0.861869	0.999296		10.76	10.77	10.3	10.38	0.587152	0.978783	0.979121	0.867193	0.999997		10.635	10.54	9.615	9.425	0.855716	0.918888	0.981382	0.0677544	0.0338066		10.87	10.33	10.21	9.615	0.577054	0.626698	0.978819	0.999244	0.906642		10.585	10.85	10.545	10.94	0.507174	0.986832	0.91432	0.999997	0.766959		11.135	11.32	10.395	9.825	0.873556	0.447164	0.597682	0.254596	0.159994		10.525	10.785	10.32	10.255	0.579449	0.986701	0.967663	0.999999	0.862553
M751T425	751.378	425.433	10.905	11.51	11.095	10.63	0.122603	0.826332	0.436395	0.0774543	0.999981		10.975	11.305	10.83	10.975	0.0226446	0.952132	0.00817807	0.351002	0.16991		11.255	11.7	11.265	11.315	0.442373	0.97749	0.404731	0.445184	0.986733		11.68	11.725	11.185	11.08	0.859825	0.724562	0.565722	0.191609	0.30457		10.93	11.315	10.62	10.95	0.633358	0.976665	0.691533	0.998661	0.834518		11.54	11.86	10.51	10.89	0.0269415	0.305144	0.339203	3.01543e-09	0.0370013		10.65	12.1	10.42	10.7	0.0286869	0.0739252	0.779449	1.03445e-05	0.518914		11.605	11.54	10.79	10.955	0.856688	0.994855	0.999999	0.103432	0.0545649
M751T358	751.413	357.658	11.505	12.075	13.11	12.54	0.496463	0.991508	0.900345	0.00420592	6.24149e-05		10.93	11.17	12.24	12.13	0.16378	0.995546	0.263689	0.127822	0.000103526		10.725	10.95	11.955	11.93	0.415771	0.995451	0.491316	0.111552	0.00340168		11.71	11.95	12.925	13.065	0.458447	0.961431	0.401002	0.0507214	0.00157494		10.79	10.695	10.91	11.215	0.356068	0.651744	0.997967	0.000137998	0.0197755		11.395	11.945	12.335	12.4	0.0465061	0.652487	0.243773	0.174986	1.5643e-06		10.615	11.77	11.81	11.4	0.0337759	0.948871	0.0341547	0.569041	3.36472e-05		10.755	11.13	11.89	11.71	0.749376	0.926305	0.998558	0.00335433	0.000492915
M752T352	752.164	351.671	7.975	8.035	8.38	8.125	0.329247	0.507	0.99999	0.281543	0.983421		8.775	8.5	7.86	8.6	0.894619	0.225666	0.315532	0.99564	0.999975		8.265	8.4	8.35	8.54	0.576108	0.679846	0.219077	0.97353	0.605006		8.19	8.42	8.215	8.41	0.475877	0.522787	0.987267	0.660554	0.99943		9.69	9.205	8.62	8.535	0.695539	0.598544	0.270111	0.263395	0.58947		8.825	8.595	7.66	8.34	0.956428	0.414715	0.369399	0.791109	0.831781		7.865	8.52	8.095	7.925	0.339339	0.385729	0.0155827	0.987877	0.713551		8.62	8.175	8.42	8.205	0.70042	0.0812655	0.260966	0.776129	0.43397
M752T358	752.418	357.661	9.79	10.51	11.39	10.805	0.407975	0.993819	0.784466	0.0136896	0.000134967		9.35	9.765	10.505	10.405	0.106159	0.995184	0.132559	0.150881	3.55091e-05		9.135	9.41	10.385	10.195	0.338531	0.9937	0.349146	0.157309	0.0027634		10.04	10.255	11.155	11.25	0.380765	0.992945	0.41168	0.0576417	0.000768872		9.17	9.215	9.55	9.645	0.548214	0.775066	0.999744	0.00015778	0.00488055		9.9	10.335	10.545	10.725	0.0543306	0.743328	0.227729	0.226438	6.10261e-06		8.895	10.27	10.07	9.67	0.0914268	0.998205	0.0870796	0.925717	0.0088907		9.28	9.505	10.21	9.99	0.682719	0.985104	0.995374	0.000927692	9.21562e-05
M752T426	752.382	425.8	9.375	9.82	9.235	8.915	0.209139	0.829752	0.720683	0.0751979	0.95648		9.115	9.695	9.165	9.38	0.0420561	0.779057	0.100134	0.486039	0.264931		9.785	9.84	9.7	9.82	0.469824	0.911489	0.295015	0.423228	0.973412		10.035	10.085	9.35	9.24	0.733271	0.891017	0.623701	0.0320814	0.113238		9.52	9.78	8.99	9.31	0.24111	0.801236	0.850941	0.999881	0.281218		10	9.965	8.7	9.475	0.60008	0.994993	0.956183	0.000624867	0.010201		8.975	10.3	8.78	9	0.20744	0.60959	0.924975	0.000666977	0.183994		9.91	9.99	9.165	9.23	0.707384	0.74623	0.968603	0.0463014	0.169686
M755T207	755.206	207.266	12.18	11.76	11.91	11.425	0.50274	0.0351202	0.31294	0.983892	0.538178		9.925	9.825	9.525	10.455	0.689053	0.987528	0.993741	0.980255	0.996962		11.29	11.17	10.675	10.26	0.493556	0.825543	0.250738	0.557732	0.988699		11.3	10.89	10.515	10.955	0.363919	0.665471	0.995011	0.997829	0.628106		11.73	10.455	10.67	10.5	0.565226	0.0903505	0.440887	0.998704	0.902384		12.545	11.82	11.785	11.845	0.851214	0.20484	0.116385	0.999645	0.998272		11.915	11.55	10.375	10.175	0.880163	0.0403346	0.0710652	0.24598	0.161085		11.995	11.815	10.795	10.525	0.525713	0.9148	0.990888	0.251884	0.0266612
M756T189	756.128	189.262	10.145	9.935	10.155	11.13	0.10278	0.999615	0.0546421	0.0805084	0.999959		9.52	10.715	9.455	10.425	0.750953	0.739274	0.944398	0.998121	0.991924		9.945	9.44	8.905	10.2	0.0148769	0.279025	0.180576	0.586001	0.0535913		10.71	10.655	10.53	10.39	0.737458	0.706125	0.934718	0.934671	0.706024		9.97	9.21	9.11	9.76	0.0961252	0.340438	0.797403	0.493317	0.64394		10.365	10.765	10.82	10.175	0.0716997	0.996209	0.0583378	0.981117	0.0870574		10.12	9.42	10.31	10.715	0.148238	0.282428	0.984618	0.0566712	0.980678		9.8	9.355	9.805	10.54	0.468692	0.994094	0.858807	0.28199	0.882976
M756T338	756.277	337.909	8.87	9.045	9.555	8.84	0.879839	0.416235	0.296759	0.62761	0.489482		9.355	8.855	8.705	9.295	0.0698317	0.00493565	0.936268	0.127335	0.948888		9.235	9.22	8.86	9.24	0.503385	0.301626	0.86499	0.992345	0.902576		9.84	9.085	9.45	9.575	0.0249501	0.000161822	0.9029	0.00141596	0.997901		9.91	9.44	9.715	9.325	0.65162	0.0236148	0.00285692	0.715453	0.320037		9.53	9.64	9.435	9.935	0.741848	0.947473	0.732554	0.773252	0.474138		9.76	9.22	9.52	8.725	0.514047	0.00266058	0.0505405	0.998546	0.862857		10.07	9.46	9.65	9.46	0.4642	0.884102	0.988121	0.545155	0.993112
M757T149	757.111	149.01	14.62	14.72	14.465	13.47	0.18284	0.985256	0.0958643	0.0548274	0.939753		14.625	14.105	13.705	14.03	0.432827	0.3036	0.930836	0.990923	0.479635		14.91	14.93	13.9	14.51	0.822593	0.583009	0.787383	0.248366	0.125996		14.725	14.53	13.535	13.195	0.623763	0.78423	0.345579	0.00841204	0.0672144		14.53	14.575	14.145	13.725	0.810721	0.560577	0.778097	0.973165	0.861194		14.76	14.795	14.235	14.41	0.275438	0.999491	0.279852	0.864528	0.806892		14.815	14.88	14.235	13.805	0.655502	0.010483	0.0692176	0.125216	0.0228456		14.63	14.355	13.935	13.835	0.828965	0.796101	0.93008	0.824821	0.645079
M757T215	757.258	215.383	9.69	9.58	10.18	9.805	0.985833	0.666196	0.650209	0.810002	0.796529		9.205	9.675	9.475	9.485	0.0862558	0.970131	0.146965	0.996751	0.0284876		9.555	9.25	9.65	10.805	0.123002	0.681886	0.641964	0.0333336	0.974004		9.61	11.015	9.57	10.905	0.396969	0.137387	0.792571	0.860901	0.971299		9.61	10.195	9.76	9.645	0.2237	0.576355	0.93613	0.930204	0.588724		10.13	9.46	10.175	9.745	0.398176	0.0761144	0.00131558	0.218241	0.00724234		10.12	9.78	10.185	10.15	0.89159	0.0215157	0.0110699	0.589427	0.45963		9.94	9.1	10.15	10.01	0.917058	0.74911	0.832258	0.00225871	0.00379625
M758T149	758.116	149.006	12.56	12.6	12.395	11.78	0.901333	0.991405	0.999479	0.53684	0.426289		12.6	12.07	11.785	12.135	0.413795	0.338641	0.961621	0.999375	0.712347		12.815	12.76	11.825	12.505	0.36052	0.414764	0.997709	0.389364	0.0178492		12.675	12.515	11.75	11.165	0.589244	0.70082	0.231913	0.00271844	0.0357979		12.43	12.48	12.15	11.54	0.924397	0.585059	0.671838	0.75093	0.668331		12.75	12.69	12.125	12.295	0.414336	0.999933	0.565613	0.789133	0.989737		12.705	12.77	12.23	11.945	0.831553	0.598498	0.404946	0.356993	0.544808		12.6	12.345	12.06	11.51	0.469706	0.447002	0.971568	0.859891	0.257889
M759T149	759.125	149.032	15.825	16.025	15.805	15.66	0.408284	0.94497	0.918533	0.999515	0.557735		15.64	15.085	15.15	15.2	0.926524	0.559821	0.476129	0.99983	0.999943		16.235	16.21	14.995	15.385	0.652704	0.638632	0.952437	0.594422	0.226028		15.865	15.595	14.675	14.34	0.984058	0.801046	0.785505	0.0239707	0.0266414		15.61	15.425	15.255	14.845	0.46507	0.32616	0.937079	0.992348	0.839382		16.33	15.91	15.735	15.61	0.207994	0.999496	0.299391	0.961642	0.518085		16.415	16.17	15.715	15.39	0.444442	0.024222	0.313435	0.756698	0.155453		16.125	15.75	15.25	15.435	0.900156	0.986675	0.998825	0.904543	0.820412
M760T149	760.13	149.011	13.52	13.87	13.665	13.52	0.714739	0.981635	0.998751	0.9964	0.87813		13.535	12.955	13.08	12.96	0.86503	0.40253	0.272111	0.991448	0.999963		14.105	14.07	12.945	13.3	0.657028	0.611048	0.93691	0.623708	0.25201		13.8	13.48	12.69	12.53	0.660269	0.95728	0.653773	0.0435303	0.199179		13.55	13.305	13.085	12.6	0.511556	0.341085	0.90869	0.999561	0.809572		14.285	13.805	13.66	13.485	0.170352	0.999986	0.186885	0.915681	0.507609		14.32	14.12	13.6	12.745	0.661424	0.00264075	0.0221476	0.26508	0.0684937		13.935	13.53	13.025	13.32	0.857909	0.962322	0.996471	0.920763	0.802121
M760T53	760.073	52.623	12.77	12.605	13.01	12.22	0.63191	0.000830495	0.000133637	0.926904	0.999862		12.96	12.51	12.63	12.73	0.741007	0.317733	0.603525	0.909346	0.997462		12.575	12.79	12.22	12.525	0.803988	0.77527	0.556068	0.654119	0.854142		12.96	12.69	12.675	12.065	0.232572	0.595601	0.0144028	0.0856101	0.929167		12.54	12.265	13.215	12.625	0.86465	0.0993433	0.173194	0.112508	0.193593		12.84	12.59	12.92	12.565	0.165884	0.757166	0.0133897	0.946474	0.0467995		12.54	12.74	12.035	11.835	0.563059	0.118966	0.0121104	0.35826	0.853182		11.905	12.12	12.2	11.4	0.0952666	0.985763	0.130757	0.900939	0.259484
M760T180	760.097	180.291	11.44	11.815	10.84	10.97	0.531369	0.989574	0.934681	0.267045	0.0332124		11.475	12	10.785	11.705	0.870641	0.990608	0.999898	0.706895	0.836718		11.61	12.19	11.3	11.8	0.800174	0.924738	0.994948	0.333883	0.562349		11.725	12.16	10.845	10.71	0.427109	0.909631	0.955761	0.00484145	0.137262		11.93	12.3	11.025	11.625	0.168281	0.999739	0.12614	0.999976	0.16665		12.425	12.43	11.255	11.94	0.886935	0.996418	0.973413	0.40153	0.28611		12.115	12.43	10.9	11.185	0.181257	0.368373	0.982477	0.00865937	1.49019e-06		11.73	12.37	10.52	10.76	0.594454	0.745828	0.99633	5.47613e-06	0.000409932
M761T180	761.098	180.291	10.845	10.815	10.425	10.48	0.265635	0.583695	0.984383	0.714625	0.0368388		11.005	11.37	9.965	10.96	0.477682	0.993922	0.853588	0.489277	0.0634947		10.89	11.48	10.825	11.195	0.769191	0.99986	0.955885	0.820764	0.556628		11.18	11.42	10.285	10.435	0.725206	0.941584	0.999978	0.0110412	0.0516597		11.46	11.755	10.4	11.26	0.0668621	0.999138	0.042408	0.989499	0.0675826		11.76	11.74	10.73	11.38	0.929244	0.997215	0.987289	0.345543	0.276599		11.285	11.49	10.39	10.555	0.107285	0.0972209	0.998183	0.00452488	3.23017e-08		11.1	11.445	10.29	10.345	0.46079	0.888658	0.980135	6.2803e-06	0.000748755
M761T149	761.086	149.007	12.53	11.63	11.32	11.64	0.0424522	0.211292	0.638786	0.999907	0.00800188		12.16	11.565	11.115	11.61	0.558547	0.73694	0.999081	0.997244	0.902476		12.33	12.8	11.79	11.85	0.739075	0.999139	0.921134	0.488103	0.795179		12.105	11.62	12.375	12.445	0.992995	0.648925	0.65721	0.99947	0.999265		12.68	12.725	12.7	11.545	0.455007	0.935893	0.33844	0.867775	0.98926		12.465	13.07	11.495	12.34	0.75711	0.995161	0.996978	0.5652	0.302683		12.165	12.88	10.845	11.73	0.168186	0.965857	0.400734	0.951511	0.050869		12.145	11.825	12.475	11.905	0.830402	0.65458	0.835332	0.862981	0.966627
M762T149	762.089	149.024	10	10.525	10.44	9.33	0.326859	0.633407	0.0442032	0.737908	0.97744		10.325	10.78	10.195	10.925	0.508106	0.921881	0.983019	0.615902	0.996355		10.64	10.94	10.46	10.615	0.380504	0.996088	0.701682	0.379894	0.991124		11.505	10.765	9.93	10.46	0.458105	0.124977	0.676463	0.961369	0.400326		11.65	11.495	10.895	10.21	0.345148	0.67611	0.0588007	0.385559	0.99709		10.355	10.615	10.315	10.9	0.736338	0.931975	0.99966	0.829061	0.985196		10.22	10.1	9.795	10.345	0.60061	0.301193	0.755359	0.860292	0.999986		9.98	10.225	10.42	10	0.876258	0.94179	0.987044	0.871197	0.951685
M763T149	763.097	149.008	15.525	15.66	15.525	15.07	0.202435	0.0823246	0.95806	0.993424	0.375725		15.695	15.245	15.265	15.37	0.824906	0.197743	0.346668	0.997174	0.999419		15.775	15.71	15.155	15.635	0.334989	0.471391	0.99997	0.851965	0.121564		16	15.585	15.125	14.91	0.4254	0.859928	0.194599	0.0534103	0.530843		15.62	15.78	15.45	14.77	0.896716	0.218649	0.308644	0.983958	0.945464		15.77	15.635	15.155	15.655	0.915377	0.996599	0.983361	0.996744	0.999933		15.685	15.72	15.31	15.225	0.819603	0.000298681	0.00117654	0.755334	0.552024		15.625	15.55	15.3	14.965	0.385643	0.999652	0.489017	0.958866	0.846761
M763T180	763.104	180.289	11.485	11.745	10.78	10.95	0.230372	0.637627	0.940246	0.113237	0.000374056		11.445	11.8	10.82	11.635	0.515776	0.973194	0.957523	0.738961	0.204988		11.64	11.91	11.085	11.765	0.264714	0.961195	0.666349	0.858497	0.0730727		11.675	11.93	10.92	10.955	0.45462	0.980188	0.88152	0.0115962	0.210604		11.97	12.24	11.105	11.875	0.106209	0.999855	0.0910001	0.944375	0.251339		12.155	12.015	11.075	11.99	0.149874	0.577403	0.830493	0.915369	0.0281244		11.58	11.82	10.81	10.965	0.0424419	0.0142317	0.999801	0.126524	4.00632e-07		11.615	11.685	11.01	10.95	0.986533	0.999972	0.999892	0.00146096	0.00180689
M763T390	763.465	389.797	10.945	11.285	11.48	12.035	0.263486	0.985204	0.533803	0.142207	0.971827		10.8	10.205	12.06	11.37	0.642353	0.888747	0.506195	0.502096	0.165131		11.18	11.15	11.415	11.37	0.9538	0.877828	0.839791	0.94086	0.91413		11.545	11.38	12.145	11.51	0.926987	0.888769	0.829234	0.999971	0.999754		11.55	11.05	11.745	12.21	0.386529	0.563506	0.999969	0.0404546	0.506255		11.21	11.29	12.095	11.46	0.552433	0.998743	0.744433	0.81348	0.303048		11.305	10.52	12.44	11.52	0.745448	0.0702103	0.199305	0.0163508	0.0610604		10.89	10.225	11.725	11.42	0.702768	0.692733	0.947526	0.071891	0.237122
M764T149	764.102	149.004	13.355	13.57	13.015	12.935	0.295803	0.449542	0.999972	0.734281	0.0527028		13.525	13.13	13.23	13.3	0.547084	0.035687	0.262778	0.840221	0.999981		13.58	13.52	13.12	13.52	0.537003	0.279995	0.806995	0.977947	0.567627		13.895	13.49	13.035	12.82	0.517695	0.674538	0.163238	0.0571568	0.3942		13.5	13.69	13.4	13.16	0.591041	0.238948	0.708158	0.995516	0.940542		13.735	13.545	13	13.565	0.336794	0.997382	0.384052	0.97531	0.762606		13.53	13.63	13.185	13.16	0.970369	0.0365277	0.0319197	0.466695	0.49994		13.485	13.405	13.175	12.785	0.560165	0.0393376	0.28393	0.999468	0.870775
M764T390	764.469	389.794	9.485	9.785	10.225	10.58	0.299224	0.966744	0.683062	0.0666042	0.814386		9.425	8.94	10.63	10.055	0.591538	0.929629	0.511626	0.497042	0.129779		9.85	10	9.6	10.075	0.814744	0.95579	0.998467	0.999253	0.996075		9.965	9.975	10.695	10.18	0.924395	0.899007	0.839661	0.999441	0.994376		10.35	9.845	10.47	10.635	0.181495	0.292411	0.996958	0.00476077	0.507099		9.69	9.415	10.58	9.875	0.563018	0.951945	0.495005	0.939725	0.46696		9.935	9.17	11	10.18	0.659878	0.060111	0.242625	0.0191594	0.104371		9.615	8.78	10.285	10.005	0.743479	0.715383	0.935877	0.0634243	0.184573
M765T150	765.111	149.867	15.98	16.09	15.905	15.765	0.502951	0.874103	0.996698	0.999667	0.711278		15.715	15.225	15.505	15.49	0.912598	0.393287	0.48861	0.979892	0.995581		16.18	16.13	15.35	15.685	0.4542	0.48356	0.9861	0.972649	0.427917		16.135	15.86	15.12	15.135	0.612133	0.829333	0.388954	0.0526849	0.264441		15.84	15.585	15.555	15.25	0.395251	0.236587	0.922895	0.932899	0.914081		16.395	16.055	15.58	15.81	0.364755	1	0.551797	0.994191	0.713873		16.47	16.13	15.52	15.65	0.189031	0.00551336	0.529952	0.999053	0.163306		16.09	15.93	15.48	15.66	0.884123	0.999998	0.997486	0.990199	0.999688
M765T180	765.1	180.286	10.47	10.67	10	9.855	0.431978	0.396394	0.972939	0.0661111	0.00180757		10.585	10.88	9.86	10.57	0.391548	0.734227	0.992233	0.769146	0.10461		10.55	10.98	10.255	10.665	0.503466	1	0.765774	0.915564	0.369729		10.665	11.005	9.895	9.855	0.419456	0.977794	0.843849	0.00248879	0.101164		11.08	11.315	10.07	10.83	0.603981	0.999192	0.916089	0.932931	0.513714		11.085	11.015	9.8	10.865	0.013406	0.511038	0.0601283	0.777405	7.4321e-06		10.565	10.92	9.83	9.85	0.416532	0.134904	0.759291	0.00190043	1.36305e-05		10.685	10.575	9.79	9.875	0.543457	0.721799	0.999283	0.00596814	0.000141603
M766T150	766.117	149.859	13.775	13.84	13.75	13.625	0.508882	0.614827	0.99344	0.999554	0.832647		13.615	13.105	13.36	13.31	0.657355	0.191263	0.528783	0.914637	0.999999		14	13.95	13.24	13.52	0.559322	0.447044	0.91803	0.900094	0.417319		13.965	13.705	12.955	13.035	0.648402	0.859177	0.470831	0.0670647	0.273538		13.71	13.38	13.395	13.17	0.33907	0.199797	0.942258	0.950539	0.821217		14.225	13.865	13.44	13.635	0.431806	0.972298	0.394076	0.996149	0.796656		14.31	14	13.63	13.475	0.142553	3.38764e-05	0.0943282	1	0.135261		14.1	13.74	13.34	13.48	0.751509	0.892057	0.993976	0.997317	0.915184
M766T180	766.097	180.284	9.7	9.92	9.48	9.225	0.840288	0.828784	0.942667	0.222862	0.122916		9.905	10.105	9.435	9.985	0.444766	0.999931	0.650442	0.985285	0.465013		9.74	10.36	9.61	10.105	0.872528	0.930617	0.834032	0.501056	0.358708		9.97	10.47	9.265	9.41	0.395046	0.720347	0.997588	0.0132871	0.284039		10.37	10.78	9.59	9.895	0.588737	0.983729	0.643612	0.981346	0.632513		10.63	10.575	9.445	10.315	0.184647	0.479347	0.954551	0.421403	0.00289292		9.87	10.25	8.95	9.395	0.242895	0.710068	0.886443	0.0513932	8.21607e-05		9.99	10.345	9.145	9.215	0.330102	0.533916	0.998976	3.07516e-10	2.32306e-06
M766T373	766.265	372.631	8.695	9.045	8.81	8.905	0.288634	0.42077	0.999924	0.792318	0.910626		9.065	9.115	8.385	8.955	0.918963	0.772001	0.851362	0.985078	0.957824		8.795	8.88	8.755	8.975	0.331552	0.0666835	0.731564	0.324177	0.992948		9.29	9.185	8.745	9.085	0.398423	0.93152	0.924799	0.602993	0.999999		9.95	9.69	9.065	9.185	0.153049	0.084472	0.9943	0.300676	0.983332		9.175	9.345	8.59	9.405	0.137979	0.215358	0.993463	0.767764	0.609302		8.32	9.42	8.295	9.055	0.413732	0.998733	0.50275	0.995347	0.746291		8.95	9.095	8.965	8.625	0.989237	0.902591	0.895134	0.93267	0.938484
M767T180	767.087	180.29	11.74	11.905	11	11.135	0.860473	0.801427	0.917906	0.149066	0.0819702		11.975	12.2	11.135	11.99	0.299634	0.969084	0.715424	0.988387	0.2577		11.895	12.34	11.645	11.985	0.917502	0.972638	0.937387	0.620174	0.525234		12.13	12.48	11.21	11.47	0.555498	0.899071	0.998683	0.0591681	0.348112		12.3	12.685	11.5	12.14	0.215305	0.983131	0.113207	0.99608	0.352064		12.45	12.29	11.25	12.2	0.234919	0.999634	0.357614	0.89802	0.0706063		11.835	12.32	10.75	11.13	0.594331	0.879681	0.999995	0.00127255	4.60702e-05		11.77	12.185	10.81	11.09	0.936617	0.999915	0.999949	0.01234	0.017706
M767T150	767.118	149.857	11.835	11.895	11.645	11.24	0.87961	0.967193	0.904842	0.674608	0.801202		11.65	10.905	11.135	11.155	0.635939	0.126367	0.433143	0.999745	0.934643		11.85	11.91	11.045	11.675	0.214241	0.250685	0.999992	0.989794	0.143822		11.865	11.61	10.95	11.045	0.72986	0.809496	0.9791	0.32434	0.124738		11.79	11.23	11.395	11.145	0.321123	0.147305	0.928607	0.915818	0.826915		12.075	11.61	11.29	11.43	0.649585	0.505111	0.171744	0.985487	0.748343		11.955	12.03	11.205	10.945	0.273576	0.0316066	0.666835	0.564214	0.0197641		12.005	11.765	11.38	11.475	0.930865	0.980404	0.956549	0.913711	0.951584
M767T231	767.242	230.859	8.56	8.6	8.635	8.525	0.495652	0.0284194	0.287319	0.362617	0.925231		9.675	9.915	9.495	9.945	0.637513	0.973641	0.685774	0.99728	0.817764		9.355	9.38	9.525	9.69	0.518243	0.332486	0.881389	0.114089	0.569887		9.425	8.65	9.305	9.535	0.0690711	0.0374329	0.999823	0.000482658	0.651846		9.93	9.425	9.515	9.91	0.0237559	0.044991	0.753016	0.00354794	0.997269		9.41	8.84	8.59	9.455	0.225461	0.0178678	0.658187	0.574406	0.960662		8.645	9.1	8.805	9.19	0.341149	0.595108	0.999159	0.0990347	0.79796		9.61	8.925	9.665	9.355	0.536187	0.346907	0.87026	0.0608529	0.376866
M768T180	768.094	180.286	10.83	11.26	10.41	10.395	0.79799	0.994432	0.924086	0.0169692	0.0493776		11.18	11.38	10.415	11.155	0.906235	0.999217	0.990723	0.835665	0.744537		10.995	11.57	10.775	11.07	0.643145	0.848693	0.999426	0.25517	0.662542		11.315	11.575	10.32	10.465	0.780473	0.668933	0.884672	0.00603588	0.0223191		11.42	11.865	10.615	11.39	0.130424	0.990693	0.0402844	0.956266	0.253522		11.655	11.59	10.375	11.355	0.424395	0.942523	0.915361	0.602633	0.0675273		10.865	11.18	10.295	10.56	0.153184	0.208854	0.993267	0.117071	4.45667e-05		10.995	11.335	10.27	10.45	0.793753	0.993525	0.999267	0.0733317	0.0253665
M769T180	769.095	180.289	13.87	14.025	13.28	13.315	0.285931	0.617434	0.976009	0.263856	0.00314649		13.975	14.215	13.205	13.99	0.600826	0.986453	0.976258	0.850539	0.40076		13.97	14.39	13.565	13.98	0.916023	0.942101	0.889496	0.633674	0.535923		14.18	14.455	13.16	13.505	0.541907	0.977504	0.964821	0.038396	0.279524		14.29	14.685	13.585	14.175	0.116375	0.998925	0.1035	0.850976	0.370961		14.61	14.4	13.435	14.285	0.344836	0.914527	0.859845	0.822273	0.0960504		13.99	14.32	13.165	13.495	0.0597492	0.0621372	0.984559	0.0482178	1.82396e-07		13.985	14.32	13.01	13.265	0.979389	0.968938	0.975863	0.00472415	0.00562369
M769T358	769.191	357.646	10.01	10.51	11.51	10.935	0.379986	0.979689	0.329497	0.00366969	1.17065e-05		9.605	10.05	10.425	10.46	0.0656418	0.99745	0.0485543	0.342606	8.25383e-05		9.55	9.96	10.36	10.745	0.668577	0.999961	0.899612	0.302695	0.0796856		10.265	10.255	11.53	11.14	0.320874	0.878549	0.114279	0.00846994	1.5477e-05		10.23	9.58	10.055	9.96	0.670058	0.406938	0.784097	0.151875	0.442888		10.315	10.565	10.84	10.855	0.182298	1	0.180869	0.360113	0.00161329		9.555	10.17	10.065	10.195	0.539973	0.919549	0.419696	0.0715637	0.00511449		9.645	9.715	10.62	10.375	0.612022	0.757835	0.994164	0.00138364	4.81011e-05
M769T192	769.153	191.855	9.46	9.375	9.55	9.7	0.395541	0.929325	0.915858	0.783933	0.988753		9.375	9.145	9.13	9.385	0.998864	0.539448	0.540776	0.977047	0.977388		9.595	9.01	8.825	9.195	0.712636	0.474813	0.808732	0.983926	0.800908		10.3	9.875	9.24	9.165	0.350179	0.5551	0.999667	0.865379	0.127009		10.59	10.06	9.7	9.705	0.314859	0.0514424	0.717422	0.937263	0.792827		9.635	9.435	9.57	9.135	0.333538	0.697839	0.0610692	0.974747	0.260408		10.125	9.53	9.125	9.15	0.203913	0.0154715	0.685604	0.994203	0.371298		9.26	8.715	9.195	9.295	0.717403	0.927124	0.667421	0.791337	0.47104
M770T180	770.098	180.289	12.03	12.34	11.57	11.595	0.554371	0.837949	0.999912	0.363642	0.0563006		12.305	12.545	11.495	12.33	0.408772	0.964061	0.889748	0.96815	0.34844		12.22	12.73	11.93	12.315	0.739631	0.981345	0.819018	0.536241	0.25702		12.44	12.8	11.425	11.78	0.562646	0.938337	0.994197	0.0412534	0.269526		12.75	13	11.935	12.59	0.140256	0.999328	0.146738	0.884393	0.430787		12.955	12.855	11.84	12.62	0.226587	0.916538	0.656497	0.61463	0.0136955		12.26	12.71	11.52	11.795	0.155818	0.293401	0.986937	0.012414	1.35271e-06		12.19	12.585	11.39	11.545	0.97831	0.994755	0.996908	0.00197208	0.0024379
M771T149	771.128	149.019	11.28	11.77	11.415	10.515	0.265265	0.999943	0.36936	0.121078	0.949963		11.735	11.205	11.05	11.09	0.739011	0.335139	0.626916	0.927938	0.694662		11.725	11.88	11.065	11.34	0.784517	0.978216	0.857514	0.144654	0.305911		11.89	11.655	10.7	10.65	0.91209	0.985017	0.954703	0.00539936	0.009595		11.51	11.61	11.28	10.84	0.985256	0.592696	0.575411	0.943445	0.950682		11.745	11.71	11.305	11.535	0.365743	0.999633	0.475768	0.884927	0.930099		11.04	12.02	11.085	10.77	0.240597	0.997352	0.376199	0.132198	0.982992		11.59	11.585	10.845	10.97	0.831741	0.935181	0.991934	0.745339	0.555305
M771T180	771.198	180.31	13.17	13.325	12.625	12.64	0.308335	0.563505	0.993585	0.325197	0.0061529		13.27	13.455	12.4	13.29	0.401444	0.978387	0.847137	0.960611	0.319168		13.27	13.68	12.52	13.32	0.281189	0.999138	0.316683	0.933368	0.130124		13.48	13.775	12.46	12.815	0.905254	0.883847	0.80225	0.0208038	0.0124191		13.57	13.845	12.74	13.5	0.0807773	0.612782	0.430566	0.362102	0.686985		13.575	13.735	12.765	13.565	0.51088	0.626662	0.995444	0.987979	0.919429		13.295	13.63	12.475	12.77	0.0886918	0.15117	0.971628	0.0265555	5.34323e-07		13.145	13.625	12.39	12.49	0.550416	0.954454	0.984067	0.000699243	0.010037
M772T180	772.127	180.287	11.66	11.84	11.03	10.775	0.930166	0.853469	0.908093	0.0298838	0.0203294		11.735	11.865	11.07	11.665	0.920635	0.896074	0.832645	0.647755	0.735314		11.77	12.17	11.42	11.835	0.738594	0.999901	0.972912	0.418091	0.176961		11.87	12.165	11.04	11.16	0.768297	0.843819	0.979762	0.0189875	0.0646477		12.01	12.325	11.215	12.005	0.0734416	0.999826	0.0322759	0.930457	0.1226		12.305	12.21	11.26	12.12	0.867145	0.934425	0.986272	0.361767	0.236504		11.705	12	10.935	11.165	0.247252	0.187283	0.995463	0.0865349	0.000227289		11.745	12.015	11.005	11.085	0.997937	0.995699	0.995491	0.00137117	0.00155686
M773T180	773.094	180.286	12.135	12.285	11.61	11.68	0.225906	0.50848	0.964919	0.341744	0.0022953		12.25	12.41	11.49	12.115	0.499279	0.92444	0.985138	0.898433	0.338745		12.28	12.73	11.94	12.32	0.626622	1	0.887049	0.604217	0.205125		12.47	12.675	11.485	11.79	0.558552	0.990996	0.94736	0.0449876	0.290836		12.47	12.99	11.75	12.49	0.151759	0.998761	0.0865294	0.969601	0.297624		12.81	12.705	11.665	12.61	0.276048	0.918771	0.736181	0.870194	0.0722356		12.17	12.59	11.545	11.68	0.0786525	0.0524476	0.997488	0.113438	2.37808e-06		12.005	12.595	11.485	11.5	0.912103	0.983924	0.997313	0.00447518	0.00784215
M773T149	773.143	149.033	12.8	13.145	12.605	12.225	0.558945	0.815524	0.999981	0.32949	0.0550751		12.62	12.365	12.22	12.275	0.806861	0.501457	0.722485	0.999948	0.990774		13.21	13.12	12.075	12.53	0.576028	0.512843	0.940135	0.64298	0.195554		12.95	12.78	11.995	11.215	0.984139	0.887932	0.875427	0.0330193	0.0359748		12.65	12.57	12.27	11.99	0.534789	0.498784	0.96801	1	0.780265		13.435	13.03	12.5	12.525	0.339378	0.998137	0.617765	0.874657	0.921348		13.325	13.26	12.65	12.39	0.553365	0.0508975	0.317431	0.426009	0.0822968		13.15	12.76	12.165	12.395	0.957999	0.946737	0.965462	0.692829	0.643819
M774T162	774.099	162.309	11	10.71	11.095	11.23	0.876394	0.956924	0.991842	0.726436	0.846963		11.36	10.445	10.335	10.34	0.393254	0.465099	0.996354	0.96044	0.879683		10.855	10.89	9.86	10.945	0.994667	0.987745	0.986674	0.874153	0.878255		11.31	10.04	10.54	9.66	0.556893	0.104627	0.483376	0.999132	0.760271		10.31	10.6	9.845	10.36	0.440142	0.813811	0.992025	0.983518	0.853168		10.72	9.97	11.72	10.39	0.258828	0.837955	0.0624652	0.758364	0.0419086		10.82	11.18	10.41	9.86	0.913783	0.999658	0.999934	0.991229	0.969928		10.97	10.46	10.38	10.45	0.409648	0.989003	0.786458	0.951818	0.888775
M775T155	775.16	154.55	8.67	11.395	8.675	10.31	0.443381	1.50967e-06	0.000392569	0.723372	0.999905		8.015	10.3	8.45	10.665	0.464212	0.000302436	0.0172242	0.971433	0.438583		8.57	12.47	9.14	10.89	0.00934748	7.03685e-08	0.410061	0.00653099	0.824422		8.37	10.945	8.255	10.565	0.0957613	6.71574e-13	5.1512e-06	0.0602012	0.999999		8.86	10.405	8.065	9.865	0.750349	0.000110251	8.37746e-06	0.986381	0.855473		8.76	11.08	8.6	10.485	0.124803	0.000961584	0.464281	0.576552	0.732703		8.205	10.95	8.4	10.405	0.327966	3.11999e-05	0.0101458	0.916279	0.866234		7.845	10.6	8.565	10.21	0.21399	7.77969e-08	0.000685759	0.999515	0.291635
M775T275	775.251	275.422	7.625	8.855	8.875	8.88	0.268784	0.120139	0.933122	0.991944	0.228554		8.475	9.415	8.52	9.41	0.43542	0.311209	0.933403	0.9934	0.502842		7.825	9.3	8.735	9.69	0.269953	0.742107	0.932958	0.747087	0.0442349		8.05	9.455	10.41	9.915	0.0308931	0.084929	0.776363	0.857735	0.000229284		9.65	9.87	9.935	10.3	0.934565	0.684726	0.755126	0.0750791	0.0556409		8.145	8.8	8.16	9.94	0.509772	0.444579	0.0701222	0.00985733	0.133151		7.515	9.18	8.79	9.7	0.683594	0.105272	0.332271	0.0986337	0.0204057		7.545	8.91	8.94	9.475	0.622886	0.0739876	0.317899	0.0877209	0.0122631
M777T150	777.058	149.905	9.76	9.33	9.95	8.905	0.819405	0.143927	0.272722	0.999655	0.995781		10.065	9.87	9.64	10.155	0.839993	0.990666	0.935376	0.960683	0.862366		10.19	10.14	9.98	10.085	0.891002	0.88398	0.95098	0.997072	0.978076		10.445	10.23	9.715	9.76	0.586222	0.889693	0.435915	0.094164	0.417985		10.48	10.59	10.285	9.845	0.610534	0.961971	0.61392	0.959477	0.995448		9.935	10.19	9.475	10.09	0.3793	0.980105	0.811997	0.991609	0.757531		9.535	10.39	9.415	9.085	0.214235	0.980122	0.478958	0.435265	0.988965		9.845	9.945	9.095	9.3	0.752123	0.996068	0.995709	0.99995	0.978076
M779T149	779.073	149.016	13.08	12.845	12.86	12.83	0.151691	0.527699	0.871458	0.339136	0.970344		12.87	12.985	13.035	13.18	0.652654	0.796814	0.400333	0.948542	0.633239		13.105	13.35	13.13	13.17	0.955777	0.953336	0.970703	0.998815	0.995782		13.25	13.185	12.79	12.57	0.443814	0.699575	0.120688	0.0774331	0.580766		13.08	13.21	13.17	12.78	0.734909	0.686896	0.383941	0.991198	0.863591		12.78	13.315	13.125	13.305	0.35158	0.952107	0.832801	0.999696	0.456479		13.295	13.41	12.39	13.045	0.537587	0.774587	0.999893	0.989371	0.939381		13.015	13.05	12.665	12.485	0.579069	0.900031	0.999567	0.996921	0.746643
M779T203	779.21	202.957	10.12	10.085	9.715	9.515	0.63199	0.192886	0.564636	0.999961	0.882344		10.94	11.13	11	11.1	0.509582	0.92382	0.988065	0.994814	0.894667		9.93	9.81	10.22	10.65	0.967944	0.974593	0.983422	0.425216	0.460539		9.145	9.52	9.42	10.355	0.116198	0.972517	0.228281	0.142057	0.997189		10.86	10.985	10.37	10.77	0.781957	0.918866	0.994946	0.940746	0.767531		10.44	10.41	10.025	10.705	0.598347	0.966839	0.991146	0.939792	0.997787		9.45	10.28	9.61	9.87	0.742016	0.994312	0.996262	0.847523	0.986245		9.68	9.495	10.215	10.01	0.627674	0.999875	0.868809	0.606029	0.215242
M779T283	779.317	283.088	10.45	10.5	11.2	10.945	0.270054	0.527613	0.986871	2.49855e-05	0.024179		10.465	10.13	11.215	10.62	0.105878	0.650809	0.00168907	0.216973	0.000237152		9.98	9.71	11.11	11.36	0.67574	0.0809492	0.283379	1.63828e-05	0.000250452		10.635	10.31	11.3	11.31	0.960764	0.420254	0.378552	0.00104953	0.000829687		11.76	11.07	12.39	12.04	0.564845	0.00704927	0.0793241	4.40158e-10	9.42379e-08		10.58	10.44	10.97	11.68	0.815213	1	0.986946	0.000968235	0.000182971		9.945	10.2	10.43	10.375	0.575731	0.0744259	0.38475	0.0377623	0.251248		10.21	9.975	10.955	10.92	0.650477	0.873746	0.999823	0.00343179	0.0304764
M779T359_2	779.409	359.383	10.99	11.735	12.265	11.73	0.206421	0.58474	0.935808	0.288889	0.00166858		10.68	10.99	11.67	11.55	0.0942468	0.954497	0.195919	0.107269	1.21223e-05		10.755	10.99	11.665	11.59	0.166795	0.98337	0.338238	0.800673	0.0170584		11.27	11.41	11.735	12.235	0.920849	0.789505	0.860813	0.210109	0.273019		11.06	10.82	11.46	11.55	0.205918	0.115247	0.982188	4.32003e-06	0.0126305		10.98	11.61	11.585	11.645	0.0404871	0.641748	0.209069	0.893331	0.00069785		10.695	12.29	11.295	11.245	0.119311	0.710499	0.596648	1	0.0931986		10.885	11.125	11.65	11.475	0.495096	0.565555	0.989574	0.00239153	4.63897e-05
M779T442	779.41	442.016	9.51	9.94	9.505	9.06	0.610358	0.995096	0.960753	0.472769	0.893574		9.775	10.225	9.655	9.875	0.00218475	0.637176	0.000777824	0.000717206	0.614353		10.33	10.48	10.04	9.755	0.946591	0.811836	0.759351	0.376487	0.432712		10.16	10.125	9.58	9.905	0.290774	0.890978	0.843272	0.985768	0.63115		9.89	9.655	9.27	9.545	0.404177	0.85219	0.977825	0.999989	0.601521		10.095	10.425	9.13	9.56	0.675609	0.998888	0.967607	0.165732	0.464604		9.59	10.72	9.325	9.04	0.305631	0.986684	0.656567	0.221776	0.97448		11.035	10.38	9.8	9.985	0.267494	0.232473	0.993021	0.930052	0.116601
M780T150	780.078	149.864	11.07	11.175	10.025	10.245	0.0513674	0.829094	0.153415	0.901544	0.00146548		10.73	10.8	10.43	11.015	0.784846	0.981401	0.867416	0.979863	0.862688		11.115	10.74	11.115	11.105	0.321605	0.013245	0.390133	0.869682	0.906532		10.77	10.98	10.555	10.855	0.743118	0.987262	0.999071	0.98723	0.852531		11.32	10.965	10.955	10.89	0.462075	0.306986	0.908731	0.765335	0.999734		11.105	11.185	10.89	10.73	0.435427	0.985074	0.449667	0.961498	0.919447		10.63	11.66	10.74	10.665	0.268375	0.992416	0.539826	0.139473	0.952211		10.34	10.945	10.56	10.1	0.343554	0.755967	0.980293	0.993804	0.680178
M780T283	780.32	283.096	8.935	9.115	9.71	9.58	0.290155	0.44835	0.99925	0.000263972	0.0629898		9.15	8.9	9.725	9.465	0.931696	0.0853906	0.0626889	0.0275754	0.0187775		8.685	8.48	9.45	9.92	0.204442	0.0634335	0.927061	3.15633e-07	0.00169276		9.415	9.2	9.485	9.715	0.597995	0.822391	0.357591	0.0423907	0.00344092		10.34	9.645	10.855	10.62	0.0672992	1.62923e-06	0.0977007	1.13243e-14	1.4459e-06		9.2	9	9.34	10.135	0.853369	0.741615	0.883431	7.00572e-07	1.75055e-06		8.4	9.02	8.665	9.305	0.238266	0.171943	0.995803	0.00462869	0.421282		8.89	8.5	9.585	9.49	0.292478	0.215965	0.988167	1.30137e-05	0.00965778
M780T359	780.413	359.373	9.455	10.09	10.515	9.95	0.302797	0.794201	0.938033	0.418005	0.0130142		9.17	9.525	10.06	9.875	0.0705946	0.992804	0.0691156	0.354608	8.40661e-05		9.115	9.55	9.955	9.985	0.270487	0.999998	0.384018	0.657916	0.0294756		9.5	9.99	10.13	10.57	0.832496	0.967488	0.870455	0.402853	0.24483		9.69	9.495	9.775	10.115	0.199086	0.106321	0.981273	9.06029e-08	0.00105958		9.525	9.94	9.915	10.06	0.109385	0.945161	0.260614	0.948861	0.01826		9.23	10.43	9.685	9.715	0.254205	0.965981	0.62854	0.970454	0.149455		9.5	9.55	10	9.765	0.393217	0.679832	0.999361	0.0484106	0.000780985
M781T150	781.088	149.871	14.05	14.115	14.05	13.935	0.22039	0.550181	0.954859	0.903269	0.656074		13.755	13.335	13.84	13.78	0.986325	0.373554	0.35971	0.825572	0.813022		14.36	14.29	13.835	13.84	0.979679	0.56162	0.537423	0.893038	0.907512		14.135	13.735	13.34	13.145	0.98519	0.545025	0.52807	0.221689	0.233055		13.97	13.495	13.485	13.335	0.357151	0.212238	0.951636	0.91543	0.873839		14.1	14.07	13.955	14.085	0.185149	0.999496	0.213477	0.999325	0.131682		14.36	14.25	14.005	13.86	0.267171	0.0050268	0.339947	0.97562	0.613791		14.345	13.45	13.59	13.79	0.590884	0.726748	0.995173	0.884919	0.999884
M782T150	782.092	149.874	11.69	12.04	11.685	11.455	0.857118	0.969472	0.889892	0.950274	0.993218		11.53	11.39	10.83	11.735	0.510511	0.910382	0.991949	0.918453	0.989897		11.92	12.11	11.605	12.035	0.913084	0.766139	0.8503	0.999824	0.999796		11.905	11.71	11.115	10.815	0.910017	0.657374	0.550859	0.169611	0.235112		11.78	11.285	11.6	10.92	0.177422	0.0226471	0.867836	0.419061	0.946702		11.91	11.82	11.665	11.805	0.727863	0.998269	0.900191	0.997145	0.988472		12.095	11.97	11.89	11.2	0.399604	0.03927	0.511659	0.797177	0.983715		11.76	11.525	11.25	11.405	0.736832	0.999827	0.943506	0.984895	0.999225
M783T150	783.086	150.304	10.485	10.305	10.305	9.68	0.529073	0.432388	0.0739374	0.0802866	0.45278		10.465	10.145	9.77	10.42	0.672283	0.43272	0.805013	0.999205	0.964065		10.53	10.67	10.07	10.745	0.543012	0.98641	0.590655	0.411402	0.923271		9.81	9.74	10.03	9.955	0.710347	0.407224	0.745669	0.99944	0.973699		10.92	10.585	10.365	10.12	0.363415	0.14293	0.84814	0.900484	0.923254		10.07	10.31	9.885	10.705	0.406188	0.762656	0.995239	0.671909	0.999766		10.29	10.56	8.845	9.83	0.0956918	0.297161	0.833086	0.999475	0.0337907		10.125	10.085	10.155	10.08	0.884935	0.916194	0.827528	0.978829	0.997597
M783T403	783.282	403.025	9.815	9.88	9.915	10.8	0.0867857	0.859779	0.246232	0.0506597	0.999799		9.785	9.585	10.33	10.535	0.852107	0.761515	0.597008	0.617876	0.448474		10.075	9.72	9.81	10.665	0.319158	0.348874	0.999161	0.5755	0.995152		10.87	10.06	10.645	10.925	0.516386	0.31855	0.866483	0.984785	0.93751		10.61	10.575	10.96	11.15	0.141619	0.284042	0.978939	0.000980814	0.376267		10.14	10.83	10.84	10.54	0.543537	0.999991	0.832108	0.999962	0.792523		10.315	9.75	10.765	10.3	0.6363	0.0122652	0.0836423	0.223528	0.609517		10.32	9.275	10.54	10.285	0.181511	0.0857121	0.979524	0.0156602	0.745266
M787T170	787.195	170	11.455	11.305	10.5	10.735	0.388534	0.711127	0.996855	0.729588	0.0968659		11.29	11.93	10.275	10.34	0.21906	0.690674	0.89602	0.00294475	0.338522		11.15	10.85	11.03	10.94	0.558477	0.075225	0.397242	0.984517	0.962029		11.845	11.455	11	11.985	0.459523	0.756152	0.999812	0.990407	0.869522		10.9	9.95	10.02	9.625	0.278851	0.0902712	0.873881	0.753323	0.936366		12.46	11.985	10.905	11.635	0.380033	0.713696	0.996618	0.601809	0.058291		10.305	11.62	9.355	10.065	0.904452	0.966775	0.99152	0.720156	0.817828		11.545	11.07	10.265	10.72	0.462433	0.632985	0.999613	0.948521	0.361337
M787T307	787.413	307.499	10.325	10.92	10.51	10.79	0.487337	0.964909	0.451836	0.923228	0.981991		12.05	10.96	12.52	12.16	0.583438	0.00602381	0.0645355	0.0105921	0.0971411		12.47	12.29	11.94	12.595	0.423237	0.965307	0.892702	0.999998	0.648045		13.14	13.22	12.92	13.36	0.528946	0.954526	0.980044	0.912857	0.994503		12.28	11.72	13.03	12.645	0.497201	0.227168	0.793164	0.0403322	0.341858		12.985	12.745	13.635	13.285	0.433591	0.762321	0.149721	0.485444	0.0516902		14.13	13.51	13.94	13.6	0.274025	0.00278007	0.229519	0.409121	0.99996		13.725	13.595	13.74	13.475	0.388701	0.943907	0.892586	0.955399	0.279552
M788T170	788.199	170.004	9.79	9.615	8.79	9.16	0.238007	0.646411	0.936583	0.895066	0.0661467		9.265	10.245	9.005	9.05	0.263801	0.792622	0.881919	0.119969	0.946307		9.365	9.26	9.28	8.655	0.475611	0.107426	0.00577865	0.785162	0.999704		10.085	9.71	9.43	10.06	0.215884	0.511326	0.972798	0.772552	0.828141		9.66	8.865	8.28	8.135	0.0306881	0.00060905	0.944805	0.992053	0.012642		10.39	9.97	9.36	9.855	0.338912	0.624101	0.997752	0.905264	0.163572		8.79	9.83	8.545	8.63	0.518494	0.999852	0.743458	0.557969	0.98245		9.78	9.17	9.375	9.125	0.78764	0.984304	0.870122	0.999612	0.990194
M788T307	788.418	307.497	8.79	9.69	9.085	9.235	0.754688	0.971042	0.800285	0.99727	0.993242		10.565	9.62	10.875	10.695	0.495153	0.00895112	0.132846	0.00977699	0.144262		10.925	10.84	10.435	10.935	0.547317	0.997955	0.896953	0.991839	0.648493		11.475	11.56	11.26	11.78	0.479252	0.987387	0.901029	0.829662	0.998247		10.79	10.56	11.555	11.235	0.639098	0.320443	0.730985	0.037183	0.18605		11.39	11.155	12.01	11.76	0.400639	0.74482	0.116	0.50654	0.0452564		12.465	11.95	12.29	11.9	0.326097	0.0113892	0.351063	0.579814	0.998697		12.09	11.96	12.05	11.89	0.424276	0.942398	0.929454	0.98092	0.403849
M790T373	790.221	372.633	12.15	12.695	12.58	12.415	0.47468	0.522173	0.0749258	0.506835	0.0705489		12.545	12.62	12.55	12.665	0.266704	0.723402	0.0367909	0.351443	0.00574746		12.345	12.64	12.605	12.715	0.486938	0.660528	0.122506	0.517638	0.072096		12.955	12.775	12.695	12.73	0.762831	0.00562306	0.00115105	0.365113	0.16731		13.38	12.815	12.725	12.61	0.253622	0.00200069	0.224556	0.0326591	0.719293		12.855	12.865	12.385	12.995	0.11539	0.969421	0.025458	0.992603	0.0416079		12.04	13.05	12.17	12.43	0.0235245	0.955101	0.0102212	0.996307	0.00350104		12.75	12.79	12.855	12.335	0.901352	0.0264714	0.015195	0.690693	0.576212
M791T180	791.076	180.288	9.33	9.075	8.895	8.725	0.0870621	0.000122827	0.362644	0.89896	0.24352		9.63	9.79	9.14	9.67	0.342762	0.331976	0.995121	0.99969	0.413998		9.1	9.63	9.165	9.565	0.844224	0.60364	0.77529	0.999924	0.996131		9.81	9.75	8.965	9.255	0.873921	1	0.995533	0.654729	0.794423		10.77	10.485	9.49	9.21	0.600803	0.999941	0.840118	0.045378	0.259564		10.145	9.71	8.89	10.055	0.0363776	0.233807	0.553555	0.984017	0.00198419		8.695	9.81	8.855	8.735	0.209249	0.885705	0.671669	0.300362	0.999492		9.595	9.63	9	8.77	0.577474	0.679401	0.98928	0.220883	0.0331009
M792T148	792.019	148.154	11.51	11.55	11	9.905	0.252177	0.789281	0.0458346	0.0107137	0.485187		11.84	11.395	10.425	11.07	0.308683	0.349382	0.998239	0.832879	0.092102		11.765	12.02	10.94	11.175	0.90298	0.799062	0.88291	0.562448	0.451877		11.51	11.37	10.395	10.655	0.71417	0.595149	0.887781	0.172222	0.050008		12.2	11.885	11.3	11.035	0.989238	0.872697	0.864059	0.668635	0.680827		11.84	11.62	11.12	11.345	0.700175	0.871428	0.996781	0.905709	0.607217		11.625	11.82	10.87	10.46	0.218283	0.996424	0.385638	0.193492	0.997881		11.75	11.625	11.195	10.345	0.795568	0.160751	0.0678627	0.240586	0.438042
M793T373_2	793.423	372.616	13.875	14.205	14.26	13.755	0.902374	0.517888	0.409633	0.631615	0.519251		14.025	14.295	14.025	14.36	0.362198	0.965465	0.276573	0.440386	0.025091		14.12	14.14	13.97	14.3	0.567002	0.9553	0.536854	0.835986	0.343192		14.01	14.15	13.955	14.205	0.707357	0.0550301	0.190535	0.173633	0.437184		14.28	14.42	14.12	14.18	0.80621	0.317323	0.524673	0.0156058	0.0440373		14.12	14.55	13.935	14.315	0.154639	0.984831	0.299137	0.997246	0.0980039		13.85	14.51	13.795	13.84	0.204851	0.999454	0.197163	0.99924	0.192089		14.39	14.16	14.245	13.92	0.5463	0.319372	0.048586	0.421285	0.0775184
M794T148	794.029	148.165	13.81	13.845	13.72	13.11	0.468966	0.26669	0.880967	0.832619	0.219736		13.835	13.355	13.215	13.3	0.749539	0.190346	0.416651	0.998582	0.926692		14.125	14.12	13.145	13.76	0.469774	0.375738	0.951401	0.647832	0.112446		13.945	13.71	12.84	12.255	0.357264	0.75784	0.0907108	0.00403613	0.175536		13.73	13.825	13.43	12.98	0.815705	0.334688	0.544364	0.938701	0.789758		14.255	14.07	13.48	13.71	0.251943	0.989998	0.172406	0.747584	0.884115		14.07	14.02	13.47	13.2	0.504968	0.000491512	0.0189545	0.556656	0.0936146		14.1	13.81	13.395	13.095	0.69793	0.343164	0.685985	0.560923	0.245063
M794T373_2	794.428	372.617	12.26	12.555	12.57	12.185	0.719983	0.621751	0.311671	0.792483	0.475448		12.38	12.58	12.37	12.65	0.662384	0.762572	0.375845	0.230692	0.0567485		12.405	12.47	12.38	12.675	0.522617	0.975475	0.537459	0.795781	0.254966		12.48	12.49	12.28	12.525	0.592033	0.0635848	0.320281	0.205686	0.638161		12.7	12.87	12.495	12.495	0.917944	0.526451	0.620886	0.0650455	0.0934852		12.475	12.945	12.325	12.63	0.206261	0.995891	0.362992	0.995903	0.36287		12.06	12.8	12.145	12.185	0.182359	0.962696	0.450995	0.997869	0.283081		12.77	12.6	12.63	12.335	0.770131	0.115893	0.0404316	0.696615	0.43261
M795T149	795.033	149.006	12.585	12.61	12.325	11.83	0.924146	0.372795	0.299194	0.386483	0.468727		12.715	12.195	11.975	12.105	0.985328	0.423583	0.43942	0.643937	0.627217		12.685	12.76	12.035	12.175	0.860205	0.973566	0.904218	0.398435	0.554639		12.555	12.51	11.84	11.165	0.157312	0.979606	0.0539763	0.00326453	0.562254		12.9	12.725	12.36	11.95	0.597503	0.54193	0.946016	0.877166	0.419632		12.94	12.785	12.105	12.48	0.358433	0.986735	0.328908	0.474127	0.999756		12.62	12.78	12.1	11.82	0.470929	0.393677	0.0440443	0.0881162	0.560769		13.05	12.54	12.27	11.855	0.105898	0.0496	0.998451	0.816636	0.00538236
M795T373_2	795.431	372.616	10.085	10.34	10.36	10.015	0.490052	0.318987	0.892272	0.408316	0.945984		10.35	10.425	10.17	10.51	0.810601	0.876115	0.692421	0.57127	0.361166		9.76	10.19	10.12	10.475	0.142341	0.470862	0.887397	0.999997	0.1261		10.315	10.365	10.22	10.35	0.817994	0.213411	0.37586	0.0926035	0.190475		10.66	10.68	10.18	10.255	0.656695	0.254321	0.626057	0.165086	0.483724		10.22	10.785	9.905	10.65	0.494801	0.890168	0.993273	0.631375	0.129407		9.96	10.52	9.87	9.935	0.218464	0.971475	0.522632	0.57867	0.95233		10.725	10.52	10.425	9.965	0.762151	0.250914	0.101954	0.999436	0.946304
M796T149	796.043	149.043	13.785	13.81	13.715	13.475	0.359891	0.517187	0.999971	0.996654	0.413308		13.64	13.05	13.145	13.21	0.570618	0.201895	0.66062	0.949795	0.992412		14.07	14.02	13.075	13.405	0.597756	0.43376	0.878224	0.693287	0.248386		13.86	13.565	12.905	12.555	0.474214	0.870953	0.262584	0.0448953	0.407546		13.54	13.54	13.225	12.825	0.531402	0.31497	0.866806	1	0.776024		14.415	13.99	13.45	13.515	0.480988	0.994664	0.585027	0.898162	0.988627		14.335	14.06	13.605	13.225	0.195751	6.77151e-05	0.071023	0.856799	0.035383		14.29	13.78	13.3	13.34	0.739691	0.775064	0.967843	0.808457	0.506424
M797T149	797.042	149.006	13.325	13.385	13.415	12.64	0.855702	0.24595	0.146627	0.111375	0.194091		13.515	13.08	12.595	13.05	0.0797111	0.00379621	0.870832	0.971751	0.126711		13.515	13.4	13.135	13.425	0.393532	0.117473	0.757875	0.986289	0.391266		13.79	13.445	12.87	12.46	0.29555	0.842636	0.087206	0.00718412	0.326795		13.48	13.625	13.255	12.64	0.815141	0.114071	0.228728	0.940476	0.800893		13.935	13.62	12.965	13.395	0.59193	0.945583	0.5466	0.926679	0.998681		13.615	13.58	13.09	12.665	0.63413	0.00271131	0.0258958	0.548169	0.18508		13.715	13.355	13.195	12.97	0.423465	0.0916259	0.645386	0.999999	0.645204
M797T390	797.453	389.851	10.675	10.485	10.635	11.57	0.120292	0.818472	0.478836	0.0307523	0.971517		10.16	9.5	11.315	10.61	0.671502	0.907327	0.573947	0.392783	0.127346		10.71	10.21	10.53	10.83	0.829078	0.793267	0.928347	0.892484	0.978035		11.5	10.985	11.075	10.82	0.995192	0.87699	0.873274	0.999925	0.999953		11.39	10.79	11.33	11.515	0.350867	0.679372	0.995257	0.0349311	0.534715		10.11	11.205	11.9	11.02	0.377908	0.99979	0.630147	0.908199	0.207679		10.93	9.89	11.315	11.215	0.409248	0.0158029	0.286676	0.00397744	0.127177		10.27	9.785	11.08	10.61	0.562585	0.474575	0.930438	0.0404272	0.266897
M798T149	798.044	149.019	10.87	11.04	11.125	9.91	0.693105	0.244617	0.0714969	0.694675	0.953209		11.14	11.015	9.88	10.585	0.332544	0.404762	0.99888	0.0389197	0.000253934		11.275	10.94	10.39	11.32	0.0557559	0.606123	0.312698	0.99641	0.0315638		11.215	11.075	10.58	10.63	0.571207	0.952352	0.533465	0.360132	0.847672		11.62	11.38	11.17	10.755	0.757291	0.270672	0.523513	0.99769	0.994052		11.705	11.49	10.695	10.72	0.621883	0.628581	0.224942	0.312276	0.742372		10.65	11.48	10.47	10.52	0.922538	0.887954	0.824202	0.505715	0.594661		11.525	11.285	10.555	10.035	0.679869	0.996509	0.85052	0.202411	0.519096
M798T390	798.457	389.859	9.21	9.22	9.48	9.875	0.286011	0.91735	0.79948	0.0640156	0.795178		8.93	8.575	10.055	9.26	0.626912	0.859053	0.443916	0.502681	0.155121		9.49	9.23	9.115	9.675	0.923336	0.727761	0.642759	0.960804	0.922276		10.035	9.435	9.76	9.575	0.885213	0.916208	0.827799	0.999251	0.987041		9.61	9.79	9.85	10.3	0.677958	0.960459	0.99961	0.0936265	0.312041		9.625	9.53	10.4	9.78	0.61527	0.966338	0.633227	0.769544	0.33		9.355	8.91	9.68	9.88	0.606459	0.0512157	0.264184	0.0110271	0.0869291		8.925	8.295	9.735	9.435	0.749339	0.624832	0.879126	0.0632414	0.180556
M799T150	799.047	149.868	12.985	13.125	13.065	12.93	0.451889	0.716682	0.999988	0.997833	0.581941		13.125	12.755	12.535	12.845	0.972781	0.993266	0.988982	0.864306	0.841559		13.155	13	12.91	13.3	0.547335	0.181565	0.658429	0.899685	0.998128		13.44	13	12.515	12.585	0.598289	0.83254	0.376136	0.160768	0.551579		13.11	13.225	12.91	12.395	0.739454	0.28739	0.567152	1	0.963946		13.42	13.31	12.785	13.13	0.473447	0.985553	0.509774	0.777522	0.999779		12.825	13.31	12.59	12.85	0.396012	0.377078	0.982314	0.933053	0.92148		13.34	12.36	12.93	12.5	0.198242	0.00715031	0.541454	0.516008	0.955398
M801T150	801.034	149.874	12.45	12.045	11.99	11.275	0.724067	0.87542	0.995604	0.999995	0.959734		13.235	12.715	12.245	12.56	0.125298	0.132384	0.999573	0.998308	0.0696906		12.79	11.52	12.435	12.945	0.462211	0.64461	0.99953	0.404871	0.960848		13.165	12.735	11.64	11.795	0.663056	0.950637	0.635206	0.0282108	0.145026		13.97	13.315	12.72	12.465	0.0811326	0.0706365	0.997953	0.989135	0.0179733		12.74	12.265	11.615	12.935	0.038815	0.119987	0.731271	0.364415	0.368978		12.18	11.73	12.025	11.83	0.226621	0.363167	0.995258	0.431899	0.984543		12.95	12.915	12.545	11.93	0.328566	0.585313	0.997049	0.914102	0.145944
M801T338	801.429	337.982	8.425	8.515	8.285	7.95	0.620849	0.653407	0.97037	0.789824	0.996432		8.08	8.07	8.295	8.29	0.673767	0.626746	0.933648	0.492552	0.851862		8.69	8.38	8.49	8.665	0.396282	0.0967125	0.704275	0.826583	0.982545		9.405	9.155	9	9.54	0.345818	0.589832	0.999509	0.870932	0.930287		9.4	8.86	9.615	10.18	0.00204937	0.00674014	0.207561	5.85457e-06	0.997967		8.82	8.515	8.615	9.15	0.782357	0.361946	0.605864	0.612138	0.841924		10.945	9.27	10.68	9.685	0.137369	4.67024e-05	0.108823	0.295563	0.970689		11.055	10.125	10.97	10.44	0.876552	0.791795	0.660178	0.660278	0.518344
M802T149	802.033	148.999	11.965	11.985	11.685	11.485	0.359978	0.748645	0.0906167	0.505884	0.999931		11.955	11.695	11.85	12.115	0.199926	0.104998	0.980173	0.320435	0.998075		12.205	12.14	11.745	12.195	0.0737237	0.420053	0.654295	0.964467	0.120581		12.515	12.345	11.35	11.315	0.192192	0.988781	0.0916157	0.00738697	0.626133		12.78	12.505	12.075	11.705	0.953342	0.388696	0.341135	0.679613	0.731132		12.585	12.34	11.555	12.235	0.673596	0.996612	0.845986	0.842791	0.996287		11.85	12.33	11.395	11.52	0.332143	0.921361	0.172337	0.39839	0.998644		12.13	11.485	12.07	11.29	0.579109	0.172812	0.611737	0.952879	0.991338
M803T149	803.029	149.006	15.165	15.21	15.03	14.535	0.236878	0.0315929	0.745846	0.999979	0.288357		15.435	14.785	14.66	14.9	0.374057	0.031284	0.468158	0.959653	0.858309		15.36	15.28	14.625	15.23	0.423842	0.357269	0.963444	0.810031	0.170893		15.555	15.24	14.655	14.575	0.477461	0.812526	0.207498	0.0338577	0.350879		15.48	15.475	15	14.785	0.613867	0.212356	0.643928	0.998842	0.798008		15.38	15.235	14.635	15.26	0.753486	0.962771	0.777824	0.952425	0.999918		15.22	15.36	14.755	14.71	0.707316	4.87564e-06	9.87237e-05	0.700916	0.366535		15.28	15.2	14.93	14.43	0.748081	0.315366	0.607584	0.89422	0.631261
M803T180	803.06	180.284	11.31	11.535	10.72	10.81	0.289117	0.974758	0.6473	0.88678	0.094108		11.5	11.86	10.85	11.58	0.997815	0.999995	0.999997	0.620063	0.622574		11.28	12	11.275	11.73	0.697098	0.924628	0.999931	0.315501	0.658515		11.665	11.845	10.905	10.81	0.574725	0.959472	0.987129	0.0117031	0.115155		11.08	11.845	10.845	11.635	0.122814	0.995599	0.0461317	0.879514	0.364504		11.915	12.065	11.025	11.895	0.817761	0.808214	0.946094	0.987491	1		11.2	11.86	10.73	10.99	0.699765	1	0.942182	0.00685688	0.000757495		11.245	11.665	10.71	10.805	0.812889	0.999704	0.969352	0.116474	0.0483529
M804T149	804.035	149.011	13.61	13.68	13.62	13.11	0.416678	0.213435	0.872868	0.773521	0.142591		13.81	13.2	13.175	13.41	0.214094	0.0060408	0.47469	0.776557	0.820781		13.765	13.72	13.23	13.75	0.386096	0.333084	0.974052	0.972001	0.32696		14.115	13.73	12.81	12.835	0.563209	0.774595	0.274703	0.0313965	0.232689		13.89	13.955	13.52	13.285	0.670446	0.242824	0.612515	0.994366	0.807138		13.985	13.665	13.22	13.705	0.393836	0.93683	0.263917	0.988779	0.796046		13.77	13.84	12.98	13.255	0.306457	0.102226	0.887794	0.993928	0.265063		13.77	13.69	13.43	13.06	0.896745	0.366346	0.481306	0.917446	0.83656
M804T180	804.063	180.286	9.73	9.94	9.33	9.37	0.293722	0.489849	0.999463	0.825266	0.0790907		10.09	10.23	9.005	10.085	0.490468	0.995981	0.867817	0.785054	0.214529		9.645	10.52	9.755	10.305	0.233992	0.329574	0.999947	0.629865	0.947566		10.18	10.4	9.36	9.54	0.927008	0.892948	0.939909	0.0763036	0.105859		10.27	10.67	9.655	10.095	0.204793	0.997168	0.306486	0.990597	0.360062		10.185	10.445	9.485	10.375	0.655482	0.99059	0.782197	0.974622	0.711314		9.54	10.34	8.95	9.35	0.603782	0.731496	0.99367	0.113084	0.455477		9.915	9.425	9.215	9.33	0.451788	0.800755	0.99793	0.999391	0.622254
M805T149	805.037	149.038	15.64	15.81	15.825	15.295	0.806289	0.808023	0.597578	0.803777	0.946561		15.75	15.135	15.18	15.365	0.520761	0.128346	0.591651	0.901089	0.99534		15.93	15.85	15.205	15.775	0.490495	0.497798	0.977245	0.830056	0.25169		16.025	15.68	15.085	15.065	0.531374	0.971493	0.535563	0.0628794	0.391729		15.86	15.79	15.49	15.195	0.455894	0.192767	0.826275	0.997362	0.78689		16.145	15.785	15.45	15.74	0.31034	0.975716	0.231091	0.994712	0.6081		15.8	15.83	15.45	15.305	0.600415	0.0253152	0.166746	0.995109	0.752507		15.885	15.635	15.36	15.22	0.784703	0.966216	0.82053	0.917824	0.995075
M805T180	805.069	180.289	13.385	13.71	12.95	12.86	0.129399	0.310868	0.953563	0.5765	0.0022057		13.3	13.69	12.965	13.6	0.883007	0.998761	0.999895	0.896175	0.962557		13.505	13.91	13.21	13.725	0.970778	0.999922	1	0.824581	0.797254		13.61	13.85	12.81	12.99	0.636791	0.958964	0.997489	0.0278058	0.156204		12.88	13.69	12.955	13.575	0.177088	0.999569	0.196743	0.710781	0.738911		13.885	14.14	13.06	13.88	0.465258	0.845586	0.995363	0.985744	0.498444		13.475	13.81	12.845	13.09	0.0687176	0.116624	0.955788	0.14808	9.10094e-06		13.525	13.63	12.685	12.9	0.755039	0.999579	0.944552	0.0914221	0.0277099
M805T305	805.331	304.55	12.495	13.55	13.21	14.125	0.901482	0.356205	0.263816	0.235404	0.322181		12.575	13.335	12.96	13.295	0.652512	0.452031	0.848562	0.993037	0.786274		12.505	13.12	12.925	13.54	0.839703	0.779063	0.912974	0.861159	0.704485		12.955	14.64	14.325	14.79	0.0234433	0.0226223	0.915652	0.999151	0.00431202		11.22	12.045	12.215	13.42	0.333874	0.913035	0.165875	8.29435e-05	0.0185188		12.56	13.525	13.04	14.4	0.651064	0.637869	0.257773	0.0473427	0.211139		12.45	13.66	13.205	13.35	0.199593	0.756443	0.807202	0.990521	0.127491		12.255	13.245	13.16	14.58	0.74551	0.10597	0.0315573	0.00640583	0.0284391
M806T149	806.04	149.032	13.86	14.04	14.075	13.54	0.789824	0.479709	0.720729	0.983356	0.877645		14.075	13.355	13.415	13.65	0.334158	0.0530585	0.664148	0.853905	0.931367		14.11	14.07	13.45	13.995	0.582575	0.597189	0.968695	0.9051	0.455349		14.265	14.005	13.325	13.315	0.339885	0.993156	0.312793	0.0862075	0.803875		14.18	14.09	13.795	13.21	0.627109	0.176665	0.557648	0.99231	0.747773		14.45	14.06	13.685	14	0.318583	0.959541	0.207725	0.989182	0.667407		14.275	14.08	13.39	13.595	0.0587763	0.0012708	0.83273	1	0.0230757		14.14	13.895	13.67	13.495	0.991456	0.895994	0.889705	0.992523	0.99371
M806T180	806.073	180.288	11.715	11.955	11.215	11.135	0.361565	0.647323	0.998641	0.290988	0.0105607		11.66	11.985	11.195	11.83	0.907017	1	0.998395	0.667184	0.556663		11.74	12.25	11.49	12.02	0.956541	0.99952	0.997617	0.74154	0.694491		11.875	12.17	11.18	11.195	0.395231	0.875717	0.950748	0.00484918	0.173219		11.43	12.05	11.18	11.865	0.175534	0.999896	0.1343	0.790892	0.647025		12.2	12.29	11.275	12.12	0.293766	0.814398	0.911747	0.999329	0.341851		11.62	12.1	11.055	11.215	0.357265	0.410681	0.996794	0.0225168	0.000163082		11.805	11.94	11.1	11.175	0.649887	0.981132	0.992391	0.0445558	0.00563992
M807T149	807.037	149.033	14.755	14.93	14.67	14.4	0.655494	0.700812	0.971527	0.875429	0.502731		14.885	14.205	14.36	14.475	0.490416	0.090176	0.537411	0.862793	0.996542		15.065	14.96	14.325	14.895	0.356862	0.298854	0.976638	0.936598	0.218505		15.17	14.85	14.21	14.19	0.433772	0.944635	0.31143	0.0624417	0.550683		14.94	14.85	14.64	14.325	0.384457	0.122252	0.805671	0.979698	0.797275		15.37	14.93	14.61	14.875	0.280591	0.93923	0.137612	0.98932	0.588757		15.19	15	14.63	14.49	0.44093	0.00235752	0.0738043	0.999246	0.599548		15.025	14.79	14.505	14.17	0.589336	0.984185	0.663101	0.778123	0.998386
M807T180	807.068	180.288	13.22	13.56	12.815	12.7	0.19305	0.51691	0.949179	0.534653	0.00624848		13.165	13.575	12.69	13.49	0.925672	0.999899	0.996938	0.88846	0.824677		13.395	13.79	13.035	13.66	0.941453	0.999907	0.999974	0.840521	0.786154		13.49	13.73	12.625	12.775	0.517846	0.968369	0.959731	0.00741918	0.110231		12.7	13.59	12.765	13.515	0.210282	0.999719	0.184176	0.753957	0.79115		13.79	13.965	12.905	13.755	0.472	0.88244	0.990384	0.973422	0.456614		13.285	13.66	12.8	12.88	0.264843	0.191244	0.983573	0.0757982	0.000290773		13.405	13.44	12.67	12.785	0.752074	0.999766	0.982745	0.083652	0.0245357
M808T149	808.042	149.032	12.965	13.115	13.145	12.705	0.198115	0.167845	0.998367	0.998607	0.170794		13.125	12.4	12.64	12.6	0.623567	0.0973536	0.380426	0.992425	0.97383		13.185	13.14	12.485	13.08	0.448305	0.311575	0.923473	0.854435	0.229506		13.36	13.075	11.965	12.425	0.927897	0.838828	0.895884	0.0910393	0.0663185		13.14	13.04	12.845	12.295	0.752065	0.225597	0.473572	0.977257	0.819715		13.655	13.12	12.575	13.03	0.527106	0.9455	0.458201	0.987857	0.93683		13.36	13.13	12.84	12.67	0.133876	1.24759e-05	0.0654367	0.999993	0.110839		13.22	12.99	12.67	12.66	0.983639	0.882256	0.894386	0.953243	0.945432
M808T180	808.072	180.286	11.56	11.775	11.22	11.045	0.239261	0.425186	0.997133	0.426916	0.00669957		11.52	11.885	11.09	11.84	0.798679	0.980206	1	0.94992	0.79421		11.8	12.15	11.545	12.035	0.825351	0.996127	0.999699	0.778415	0.585035		11.905	12.04	11.195	11.22	0.596554	0.99624	0.942939	0.0218626	0.160099		11.39	12.01	11.175	11.84	0.190447	0.985567	0.339024	0.866886	0.597307		12.195	12.325	11.12	12.04	0.236838	0.730823	0.897542	0.9526	0.108438		11.69	11.97	11.01	11.405	0.0594322	0.12171	0.919035	0.417671	6.63705e-05		11.79	11.82	11.12	11.125	0.984265	0.988847	0.985703	0.0098649	0.0107199
M809T150	809.042	149.86	13.2	13.315	13.205	13.015	0.554891	0.369496	0.870188	0.889673	0.39604		13.31	12.585	12.675	12.905	0.330816	0.0812102	0.769415	0.870861	0.915608		13.5	13.38	12.75	13.23	0.423254	0.331508	0.952756	0.907387	0.258324		13.54	13.255	12.42	12.575	0.562908	0.900537	0.422622	0.0625641	0.350203		13.46	13.19	13.095	12.72	0.371748	0.171058	0.891489	0.976178	0.795026		13.83	13.405	13.075	13.275	0.370278	0.987731	0.362502	0.981423	0.794013		13.74	13.43	13.125	12.945	0.16068	0.000585706	0.262826	0.999854	0.139623		13.715	13.335	12.905	12.95	0.80912	0.795268	0.940659	0.960655	0.835486
M809T180	809.069	180.287	12.37	12.53	11.9	11.805	0.21557	0.396239	0.994779	0.339836	0.00275229		12.265	12.62	11.895	12.53	0.834653	0.996733	0.99959	0.955089	0.839569		12.41	12.72	12.265	12.72	0.787158	0.977497	0.999998	0.885465	0.679236		12.555	12.67	11.805	11.915	0.666189	0.992884	0.982782	0.0174503	0.0972449		11.88	12.59	11.935	12.56	0.224178	0.998693	0.320801	0.799498	0.777938		12.905	13.035	12.06	12.855	0.425557	0.82225	0.991792	0.999281	0.576155		12.415	12.72	11.78	12.11	0.0571985	0.0821618	0.959102	0.143095	1.9301e-06		12.495	12.505	11.76	11.87	0.630695	0.964232	0.996496	0.026055	0.00247597
M809T232	809.216	231.688	11.67	11.84	10.99	10.7	0.393615	0.228723	0.926922	0.458305	0.0304493		11.625	11.525	10.8	11.79	0.4061	0.890913	0.947807	0.991974	0.762818		12.255	12.2	11.215	11.32	0.417638	0.208293	0.872979	0.144959	0.00489539		11.84	11.475	11.21	10.845	0.261795	0.0501419	0.8019	0.999183	0.276665		12.19	10.855	10.58	10.505	0.00924824	2.66125e-09	0.228889	0.995916	0.000425931		12.795	12.185	11.585	12.035	0.308145	4.33443e-05	0.0145328	0.986133	0.25158		11.99	12.4	11.425	11.195	0.458914	0.29306	0.901287	0.389908	0.0398881		12.6	12.105	11.845	11.295	0.941583	0.821796	0.762284	0.466374	0.535799
M810T149	810.044	149.031	11.33	11.255	10.91	10.88	0.153165	0.111113	0.999089	0.958744	0.0449191		11.255	10.93	10.55	11.12	0.235799	0.175577	0.990722	0.861072	0.778271		11.61	11.43	10.91	11.025	0.558583	0.222015	0.707064	0.828109	0.324874		11.385	11.555	10.77	10.71	0.325193	0.996135	0.597812	0.020177	0.487183		11.52	11.325	11.125	10.62	0.438096	0.083903	0.599378	0.999914	0.714266		11.65	11.535	11.015	11.195	0.501876	0.968234	0.482755	0.885606	0.995115		11.62	11.51	10.835	10.945	0.0891779	0.000500402	0.493547	0.923053	0.0083919		11.645	11.3	10.93	10.56	0.684549	0.705786	0.961465	0.705108	0.345926
M810T180	810.073	180.283	10.65	10.885	10.155	10.05	0.10406	0.224029	0.956259	0.220578	9.46114e-05		10.75	10.955	10.165	10.725	0.880274	0.964031	0.994417	0.89571	0.788897		10.61	11.12	10.37	11.085	0.981796	0.986189	0.981998	0.539186	0.518373		11	10.995	10.07	10.145	0.55034	0.996421	0.901056	0.00133547	0.0290974		10.56	11.11	10.245	10.865	0.105874	0.920164	0.264936	0.934252	0.24479		11.305	11.07	10.29	11.325	0.198139	0.506547	0.958823	0.979239	0.101855		10.625	11.01	9.99	10.4	0.0564826	0.183925	0.819494	0.709222	0.000471297		10.85	10.91	10.165	10.28	0.638948	0.999976	0.920993	0.00122433	9.03609e-05
M810T232	810.221	231.69	10.185	10.38	9.43	9.41	0.13061	0.281041	0.951864	0.958935	0.0252435		10.105	10	9.16	10.04	0.438653	0.902127	0.963139	0.999132	0.72928		10.59	10.55	9.405	9.87	0.39821	0.503232	0.998257	0.341335	0.0201405		10.165	9.855	9.65	9.415	0.19772	0.0670682	0.958293	0.99999	0.218166		10.49	9.5	9.03	9.3	0.00436805	4.97694e-05	0.991772	0.848383	0.000645504		11.18	10.685	9.88	10.415	0.366978	0.00247823	0.13419	0.647389	0.0587796		10.3	10.65	9.805	9.835	0.213454	0.360387	0.996877	0.913671	0.0608265		10.975	10.58	10.28	9.665	0.862282	0.91372	0.798385	0.615747	0.771862
M811T180	811.071	180.291	10.07	10.31	9.965	9.675	0.927598	0.724798	0.798716	0.194992	0.149346		10.12	10.585	9.72	10.395	0.644149	0.999054	0.842095	0.328161	0.74724		10.445	10.58	10.19	10.455	0.423223	0.935414	0.927018	0.906858	0.236885		9.795	10.56	9.52	9.955	0.362537	0.58524	0.999651	0.403161	0.997445		10.48	10.63	10.01	10.545	0.103481	0.641993	0.550015	0.689785	0.501431		10.805	10.61	9.935	10.87	0.0474354	0.12164	0.852769	0.857986	0.11863		10.13	10.59	9.785	9.85	0.993111	0.903945	0.89924	0.103282	0.106086		10.425	10.44	9.8	9.93	0.77956	0.999963	0.982914	0.00980799	0.0346499
M811T390	811.47	389.839	10.1	10.555	10.78	11.43	0.501085	0.998488	0.850255	0.198854	0.74919		10.225	9.895	10.76	10.67	0.731659	0.932422	0.694779	0.563847	0.277592		10.355	10.36	10.7	10.28	0.667987	0.832337	0.460178	0.996883	0.843486		10.745	10.48	10.78	10.755	0.712326	0.47606	0.800952	0.950916	1		11.36	10.92	11.225	10.92	0.511252	0.702062	0.999184	0.375119	0.912634		10.4	10.26	10.66	10.78	0.678759	0.972455	0.721378	0.830375	0.460224		10.8	10.16	11.665	11.01	0.501141	0.0218439	0.232956	0.00363664	0.0665723		10.515	9.285	10.395	10.555	0.293633	0.331363	0.998659	0.061181	0.771256
M812T390	812.473	389.826	9.19	9.34	9.495	10.2	0.409256	0.999656	0.69188	0.18716	0.850924		8.87	8.62	9.395	9.555	0.781681	0.879394	0.663756	0.535129	0.302324		9.075	9.05	9.555	9.245	0.837609	0.759308	0.57773	0.888131	0.739689		9.48	9.435	9.445	9.45	0.63603	0.798038	0.995606	0.884258	0.999952		9.62	9.875	10.095	9.47	0.704518	0.740885	0.965714	0.215515	0.508801		9.015	9.19	9.07	9.75	0.883015	0.992139	0.960413	0.803908	0.681273		9.33	9.03	10.28	9.57	0.830066	0.133001	0.246629	0.0509477	0.109093		9.105	8.185	9.31	9.06	0.646392	0.702225	0.975181	0.13136	0.430793
M817T310	817.297	310.07	9.29	10.31	9.72	10.025	0.80083	0.172401	0.339025	0.994981	0.999235		8.77	10.075	9.29	9.655	0.215981	0.160338	0.993548	0.649226	0.915966		8.88	9.26	9.045	9.73	0.666711	0.985252	0.993203	0.0780337	0.285751		9.08	9.795	9.485	10.04	0.750732	0.810601	0.972844	0.996349	0.995243		10.39	9.765	9.34	9.59	0.373772	0.880772	0.93247	0.636002	0.998711		9.38	10.45	10.22	10.325	0.0261457	0.0682964	0.690577	0.93123	0.0171212		9.125	10.17	9.48	9.635	0.814337	0.986028	0.904414	0.976027	0.999834		8.8	10.335	9.075	9.57	0.0135016	0.000285015	0.998236	0.148666	0.293718
M819T297	819.279	296.824	9.855	9.61	9.93	10.31	0.129984	0.851333	0.475928	0.0770046	0.998647		10.065	9.96	10.16	10.185	0.73649	0.732773	0.420843	0.910746	0.650343		9.925	10.04	9.77	10.375	0.890655	0.999967	0.994968	0.998134	0.999995		10.435	10.44	10.65	10.41	0.774127	0.932714	0.997928	0.958498	0.999783		9.94	9.705	9.72	9.85	0.261469	0.372362	0.999992	0.297554	0.99951		9.79	9.805	10.21	10.58	0.344286	0.965994	0.802047	0.361124	0.0142229		9.845	10	9.57	9.575	0.755461	0.172572	0.381566	0.948119	0.999673		9.97	9.84	9.83	10.075	0.60587	0.994415	0.732029	0.200309	0.633432
M825T149	825.015	149.041	11.56	11.88	11.555	10.905	0.0439909	0.91964	0.000801137	0.143465	0.695606		11.79	11.93	11.505	12.215	0.1568	0.620047	0.815788	0.459605	0.923793		11.665	11.97	11.805	11.785	0.280948	0.998393	0.301067	0.623031	0.982398		12	11.845	11.44	11.895	0.570978	0.42379	0.900621	0.999723	0.880938		12.33	12.595	11.695	11.6	0.323636	0.991492	0.630486	0.895541	0.863366		11.6	11.855	10.835	12.12	0.345528	0.994855	0.370292	0.998299	0.414378		10.795	11.49	11.095	9.655	0.186849	0.998888	0.157242	0.709006	0.819086		11.535	11.385	11.44	11.305	0.794262	0.691095	0.891992	0.988704	0.895475
M825T391	825.486	390.641	9.155	9.51	9.775	10.04	0.297101	0.965472	0.721287	0.0853555	0.835571		9.18	9.11	9.595	9.705	0.786423	0.85548	0.635257	0.613872	0.3733		9.325	9.45	9.59	9.435	0.39773	0.996277	0.471515	0.999987	0.631948		10.01	9.78	9.76	9.79	0.645537	0.742845	0.985328	0.99945	0.947612		10.08	10.04	10.185	9.71	0.625226	0.914079	0.999959	0.421102	0.842951		9.435	9.105	9.45	9.8	0.978251	0.981276	0.986334	0.60291	0.627827		9.42	9.16	10.51	9.765	0.73636	0.0284033	0.100004	0.00691716	0.0309497		9.73	8.58	9.725	9.4	0.488374	0.366376	0.925378	0.0967074	0.559558
M827T150	827.02	149.888	11.77	11.48	11.72	11.77	0.696651	0.994883	0.989081	0.906304	0.603848		12.15	11.91	11.705	12.035	0.202505	0.0395665	0.860427	0.944671	0.554235		11.645	11.77	11.485	12.15	0.308684	0.874701	0.886375	0.517434	0.999521		11.46	11.87	11.625	11.3	0.340234	0.985084	0.299075	0.360579	0.995381		12.77	12.57	12.025	11.375	0.657913	0.455521	0.15076	0.91228	0.999996		11.9	11.935	11.29	12.36	0.340102	0.878588	0.918948	0.826718	0.952226		11.12	12.27	11.255	11.145	0.367826	0.999309	0.638398	0.990106	0.748881		12.05	11.815	12.14	11.78	0.422096	0.0407801	0.448006	0.865168	0.980547
M828T373	828.18	372.616	9.44	9.14	9.355	9.115	0.709146	0.056723	0.193452	0.388485	0.721843		9.525	9.505	9.195	9.78	0.807609	0.863858	0.671677	0.743238	0.524556		9.44	9.53	9.13	9.665	0.292884	0.706694	0.967607	0.874769	0.86455		9.99	9.83	9.53	9.6	0.97038	0.690012	0.656887	0.999996	0.99999		10.26	9.92	9.455	9.495	0.923307	0.768376	0.686566	0.98662	0.997139		9.455	9.82	9.35	9.91	0.119537	0.999322	0.0707585	0.964945	0.255529		9.075	9.97	9.01	9.195	0.692354	0.984061	0.789605	0.981505	0.997573		9.99	9.785	9.61	8.66	0.375443	0.240386	0.00869988	0.140697	0.828382
M829T48	829.063	47.505	10.02	11.035	10.055	10.45	0.945591	0.600054	0.536584	0.994497	0.985347		10.59	9.74	9.685	11.11	0.0657551	0.507044	0.509933	0.0410851	0.999238		10.865	10.91	9.885	10.615	0.832164	0.987578	0.999994	0.770447	0.58392		11.135	10.445	9.885	10.52	0.832098	0.909657	0.984824	0.804778	0.618564		9.59	8.84	10.5	9.765	0.393908	0.0918937	0.693668	0.099081	0.71441		9.75	10.595	9.93	11.23	0.917002	0.918342	0.96077	0.787409	0.700612		9.88	10.73	9.9	10.31	0.631667	0.992598	0.768538	0.999997	0.908389		9.575	9	9.935	10.195	0.565714	0.953879	0.990087	0.0970452	0.452179
M829T373	829.174	372.629	10.68	10.91	10.405	10.36	0.956467	0.651119	0.601377	0.80431	0.843758		10.63	10.96	10.65	11	0.611487	0.988169	0.716392	0.998825	0.8153		10.78	10.99	10.65	10.965	0.909505	0.985802	0.997836	0.995842	0.999903		11.125	11	10.525	10.885	0.186552	0.131331	0.995765	0.54805	0.92611		11.49	11.335	10.975	10.665	0.607924	0.609333	0.201136	0.983663	0.688739		11.015	11.07	10.475	11.21	0.613554	0.880057	0.999999	0.995167	0.961959		10.18	11.04	10.24	10.43	0.28412	0.494092	0.998722	0.992621	0.255433		11.15	11.085	11.175	10.2	0.881462	0.021644	0.0113001	0.771837	0.878105
M831T373	831.172	372.631	9.835	10.245	10.005	9.865	0.240829	0.928702	0.0920181	0.712183	0.914706		10.23	10.325	9.935	10.385	0.16572	0.076363	0.984045	0.773992	0.697885		10.135	10.31	10.045	10.25	0.228429	0.999661	0.244797	0.56251	0.967136		10.45	10.295	10.13	10.26	0.811983	0.851787	0.96681	0.707236	0.885235		10.5	10.65	10.175	10.195	0.696633	0.981941	0.785522	0.99801	0.881803		10.375	10.35	9.645	10.395	0.340851	0.765551	0.976446	0.924834	0.872008		9.525	10.35	9.635	9.705	0.230269	0.999312	0.236347	0.953992	0.604659		10.4	10.45	10.18	9.67	0.425296	0.965401	0.364521	0.264352	0.910194
M833T311	833.289	310.95	13.475	13.56	14.02	13.895	0.145896	0.275769	0.98471	0.000451717	0.288672		13.275	13.055	14.035	13.7	0.73509	0.169137	0.0543612	0.00258246	0.000366103		13.315	13.08	13.42	13.81	0.402713	0.224055	0.898193	0.127238	0.764446		13.595	13.065	13.925	13.85	0.284588	0.219491	0.983982	0.0212084	0.552009		14.17	14.115	14.71	14.365	0.490688	0.0330502	0.312087	0.0176615	0.213139		13.29	13.24	13.805	13.79	0.163741	0.996663	0.253609	0.106515	8.00939e-05		13	13	13.31	13.32	0.35468	0.00018986	0.0272153	2.93139e-05	0.00623075		13.345	12.985	13.355	13.28	0.699521	0.844878	0.994564	0.0640257	0.226841
M834T311	834.293	310.955	12.045	12.06	12.495	12.465	0.114702	0.237333	0.966472	0.00128835	0.53461		11.735	11.605	12.59	12.215	0.607451	0.373787	0.0873157	0.0209799	0.00194611		11.805	11.49	11.945	12.385	0.291035	0.179599	0.962643	0.0933427	0.862235		12.07	11.675	12.395	12.335	0.462113	0.492363	0.985488	0.0520801	0.441572		12.66	12.645	13.235	12.895	0.40684	0.0474624	0.506627	0.0147826	0.278246		11.9	11.755	12.315	12.37	0.21668	0.999538	0.219784	0.0916074	0.000189877		11.49	11.56	11.88	11.86	0.313595	7.94735e-05	0.0211932	7.14513e-06	0.00486582		11.82	11.305	11.91	11.73	0.500286	0.489483	0.976081	0.036707	0.333248
M837T147	836.995	147.326	10.465	11.02	10.335	10.535	0.890414	0.999893	0.999172	0.966637	0.910446		11.25	11.2	10.66	11.475	0.126504	0.602264	0.698232	0.957717	0.264512		10.96	10.96	11.185	10.975	0.830871	0.879051	0.971898	0.94312	0.820867		10.41	10.905	10.6	11.085	0.703302	0.996909	0.875286	0.989005	0.995686		11.68	11.865	11.425	10.98	0.614116	0.954895	0.586772	0.99634	0.952581		10.755	10.735	10.785	11.075	0.966776	0.601876	0.640893	0.942012	0.957867		10.035	11.48	10.605	10.61	0.111464	0.781079	0.435998	0.616201	0.607883		10.98	10.83	10.98	10.195	0.254473	0.999706	0.293577	0.413013	0.999319
M839T148	839.003	148.149	12.235	12.91	12.52	11.745	0.445243	0.994743	0.518658	0.789971	0.99737		12.895	13.055	12.6	12.955	0.944095	0.762307	0.701124	0.996059	0.999382		12.91	13.15	13	13.195	0.675691	0.998798	0.876104	0.998198	0.973415		13.195	12.96	12.69	12.555	0.390156	0.785248	0.120955	0.228626	0.923602		12.98	13.415	12.945	12.315	0.549946	0.863802	0.335332	0.973159	0.966157		12.38	12.73	12.19	13.18	0.978348	0.994234	0.99649	0.955296	0.964238		11.68	13.28	12.65	12.35	0.00758609	0.303785	0.0375488	0.984476	0.000301236		12.66	12.295	12.655	12.4	0.530319	0.303656	0.861294	0.717493	0.999636
M839T251	839.336	250.941	10.73	10.375	11.535	11.555	0.576319	0.615907	0.976367	0.0361231	0.233109		10.695	10.39	11.56	10.32	0.270756	0.949731	0.13894	1	0.378239		10.155	9.86	11.77	11.69	0.169905	0.659825	0.00825787	0.0672487	4.88024e-05		10.885	10.85	12.315	11.555	0.302564	0.96145	0.178983	0.684843	0.0412571		9.27	9.265	11.03	10.615	0.873824	0.882415	0.765406	1.36836e-06	2.94082e-07		10.33	10.43	11.735	11.815	0.954907	0.929677	0.952767	0.00485571	0.00630802		10.4	10.2	11.805	11.32	0.430896	0.0545414	0.502372	0.000196185	0.0131077		10.41	9.985	11.83	11.62	0.529776	0.904942	0.994836	0.00310298	0.0561281
M840T68	840.037	67.605	12.325	12.56	12.87	11.755	0.285334	0.60718	0.0274636	0.857067	0.871105		12.805	12.145	12.235	12.395	0.140292	0.00835037	0.757708	0.518491	0.848796		12.415	12.47	12.225	12.23	0.384451	0.636564	0.0690457	0.445043	0.995889		13.075	12.675	12.815	11.715	0.407284	0.745066	0.114699	0.366952	0.978913		12.73	10.76	12.96	12.15	0.710449	0.296725	0.630055	0.161762	0.427989		12.215	12.365	12.325	12.87	0.26752	0.747601	0.911896	0.915188	0.0946983		12.325	12.53	11.985	11.59	0.830358	0.348626	0.203012	0.986642	0.916978		11.955	10.51	12.07	11.495	0.144725	0.000478637	0.295222	0.0218354	0.894499
M840T251	840.341	250.961	9.395	9.135	10.025	9.94	0.388281	0.247874	0.930761	0.00241798	0.0998532		9.205	9.27	10.005	9.38	0.146315	0.948418	0.0357866	0.977962	0.0526994		8.52	8.75	10.125	10.145	0.310342	0.965013	0.207525	0.00438264	8.75204e-06		9.665	9.585	10.95	10.025	0.157534	0.975538	0.0562717	0.89975	0.0261911		8.69	8.35	9.665	9.44	0.715322	0.497719	0.816016	3.15106e-05	0.000389216		9.02	8.64	10.02	10.245	0.622939	0.597367	0.952976	0.0012122	0.0130643		8.92	8.93	10.115	9.66	0.47234	0.147587	0.702608	0.00304536	0.072289		9.175	8.785	10.22	10.13	0.323349	0.797181	0.935523	0.00599659	0.292054
M841T149	841.011	149.018	13.77	13.75	13.625	12.98	0.414333	0.354261	0.967395	0.998203	0.743548		13.565	13.585	13.25	13.815	0.811073	0.974944	0.999832	0.882755	0.979481		13.975	13.73	13.7	14.04	0.330523	0.0393621	0.602464	0.175242	0.925527		13.605	13.605	13.135	13.235	0.593487	0.872875	0.420978	0.228558	0.670805		13.8	13.915	13.705	12.99	0.911803	0.318751	0.408521	0.999765	0.999855		13.65	13.875	13.195	13.96	0.633485	0.99998	0.887564	0.997977	0.823122		12.645	14.01	13.405	13.49	0.276541	0.631545	0.979206	0.99643	0.271697		13.48	13.36	13.74	13.41	0.668295	0.624269	0.263773	0.619416	0.260235
M841T68	841.041	67.595	9.99	9.89	10.21	9.34	0.398187	0.781146	0.132298	0.870275	0.967875		10.405	9.47	9.705	9.99	0.058879	0.000554661	0.724276	0.319063	0.662448		9.96	10.1	9.75	9.735	0.2675	0.827339	0.0571186	0.222228	0.994544		10.435	10.065	10.2	9.41	0.420881	0.63267	0.0857916	0.537037	0.99808		10.14	8.98	10.645	9.69	0.773027	0.228793	0.455455	0.188673	0.395761		9.565	10.015	10.045	10.36	0.201783	0.867496	0.629507	0.937672	0.0526375		9.795	10.03	9.6	9.21	0.878286	0.175391	0.266495	0.963665	0.993864		9.45	8.59	9.86	8.97	0.24834	0.00167045	0.211032	0.0139932	0.550299
M842T149	842.014	149.006	11.64	11.9	10.39	11.255	0.106642	0.91515	0.297544	0.999987	0.0833481		11.92	11.825	11.575	11.73	0.30261	0.956252	0.183111	0.570052	0.996635		12.01	12	11.59	12.025	0.22702	0.0682786	0.905033	0.72043	0.889267		11.65	11.89	11.515	10.66	0.0255057	0.935156	0.0221829	0.00283188	0.999999		11.87	11.915	11.88	11.38	0.544162	0.0790106	0.428017	0.716135	0.997863		11.825	12.065	11.44	12.2	0.890442	0.999805	0.9924	0.985851	0.948468		11.585	12.06	11.19	11.45	0.272151	0.187828	0.982906	0.570752	0.986036		11.61	11.475	11.895	11.77	0.941647	0.793694	0.734282	0.564203	0.497455
M843T150	843.012	149.859	13.21	13.27	13.44	12.95	0.870648	0.568709	0.715501	0.96902	0.996263		13.335	13.145	12.89	13.4	0.458783	0.214864	0.825085	0.776754	0.999399		13.605	13.32	13.35	13.685	0.460252	0.151918	0.728006	0.307169	0.910422		13.44	13.375	12.88	12.95	0.697828	0.867695	0.544578	0.107961	0.323317		13.28	13.355	13.245	13.01	0.792648	0.630599	0.846597	0.947133	0.998236		13.6	13.605	13.125	13.56	0.723034	0.748903	0.431458	0.99946	0.924449		12.785	13.54	12.595	13.31	0.358694	0.670977	0.997078	0.316199	0.981034		13.485	13.205	13.295	13.29	0.4298	0.544496	0.9977	0.8801	0.978297
M844T150	844.017	149.876	11.35	11.415	11.18	10.62	0.243908	0.929417	0.0952301	0.1508	0.977954		11.155	11.65	11.155	11.53	0.660719	0.997305	0.841277	0.777106	0.988669		11.56	11.11	11.325	11.505	0.995486	0.734957	0.730044	0.70987	0.714878		11.62	11.56	10.94	10.995	0.883767	0.954661	0.883281	0.29205	0.410099		11.82	12.05	10.845	11.095	0.540964	0.852759	0.999832	0.972457	0.552493		11.725	11.605	10.93	11.53	0.763513	0.786346	0.511185	0.99654	0.995562		10.79	11.72	11.13	11.085	0.251186	0.999777	0.291736	0.832459	0.839854		11.485	11.31	11.48	11.135	0.135296	0.119455	1	0.28817	0.971153
M845T150	845.014	149.866	12.08	11.87	11.68	11.59	0.0493689	0.0353326	0.991832	0.947078	0.0711055		12.1	12.09	11.625	12.08	0.418366	0.446685	0.989342	0.970958	0.885805		12.305	12.02	11.75	12.525	0.0764225	0.0758381	0.994345	0.579626	0.509055		11.99	12.005	11.835	11.61	0.23806	0.998933	0.240958	0.177692	0.990433		12.3	11.79	11.945	11.965	0.20129	0.0255752	0.784621	0.518785	0.957532		12.045	12.12	11.83	12.33	0.378275	0.974029	0.321674	0.97691	0.330754		11.68	12.37	11.735	12.06	0.805436	0.905884	0.988317	0.930025	0.994317		12.35	11.63	11.65	11.95	0.0322329	0.00951271	0.998581	0.405334	0.308816
M845T47	845.037	46.623	11.095	12.17	11.55	11.88	0.748977	0.679163	0.391196	0.986993	0.99929		11.295	10.045	11.22	12.215	0.292527	0.533252	0.99768	0.0207354	0.532616		12.02	11.62	11.175	11.85	0.628206	0.871125	0.999966	0.997369	0.798154		11.805	11.69	11.345	11.585	0.902874	0.89321	0.950561	0.980465	0.943564		11	9.265	11.56	10.835	0.465314	0.285557	0.891176	0.135651	0.691326		10.625	11.755	11.425	12.41	0.539225	0.936978	0.987619	0.703603	0.191424		11.755	11.01	11.505	11.68	0.254609	0.0240917	0.64832	0.0452057	0.782506		9.705	9.92	10.875	11.495	0.737927	0.999996	0.957011	0.0602734	0.183496
M847T358	847.097	357.679	9.175	9.93	10.71	10.075	0.107834	0.848076	0.390238	0.0221297	1.46929e-06		8.79	9.055	9.88	9.87	0.0880301	0.999673	0.0674757	0.0771232	2.88202e-06		8.555	8.59	9.61	9.865	0.73975	0.831886	0.547461	0.013426	0.00263429		9.315	9.59	10.605	10.315	0.352346	0.995836	0.391197	0.0901502	0.00127941		8.85	8.735	8.935	8.96	0.115638	0.299475	0.934803	0.00164649	0.579504		9.14	9.845	10.295	10.12	0.0208962	0.558908	0.104184	0.40399	1.48855e-06		8.545	9.21	9.58	8.935	0.110733	0.960399	0.0217133	0.605992	0.00174684		8.845	9.095	9.765	9.47	0.192079	0.903868	0.580344	0.973078	0.0796992
M855T359	855.129	358.546	9.13	10.5	11.14	10.94	0.238049	0.262643	0.999806	0.201544	0.00111932		9.09	8.995	10.22	10.13	0.108245	0.987056	0.0258415	0.00522398	3.08392e-08		8.915	9.21	10.01	10.35	0.357264	0.999603	0.434516	0.0416949	0.000298405		9.91	9.88	11.53	11.05	0.601283	0.861894	0.399515	0.00302236	0.000146474		9.33	9.335	9.325	9.475	0.245108	0.293899	0.999928	7.87294e-05	0.0439354		9.725	9.795	10.68	10.66	0.336627	0.99892	0.397356	0.11278	0.0012885		8.73	9.42	10.095	9.6	0.63462	0.668501	0.26358	0.0103998	0.000749366		9.26	9.595	10.09	10.21	0.461381	0.681444	1	0.0050608	5.98022e-05
M857T372	857.133	371.74	9.56	9.61	10.045	9.66	0.98612	0.69658	0.711747	0.577382	0.593376		10.225	9.865	9.405	10.43	0.128733	0.375378	0.916903	0.785224	0.553068		10.085	9.97	9.825	10.645	0.113536	0.292402	0.934633	0.133659	0.997619		10.77	10.45	10.32	10.9	0.774938	0.975242	1	0.618439	0.36522		11.12	10.355	10.42	9.67	0.320588	0.0108048	0.351737	0.918101	0.853632		10.44	10.365	10.175	10.53	0.284041	0.866526	0.0762936	0.77652	0.0484658		9.39	10.47	9.685	9.875	0.233543	0.953021	0.609219	0.977043	0.534385		9.505	10.405	10.05	10.245	0.453087	0.404662	0.965566	0.999398	0.624574
M859T359	859.13	358.546	9.755	10.625	11.255	11.245	0.99216	0.898044	0.892355	0.10027	0.103507		9.47	9.44	10.38	10.21	0.235412	0.927865	0.0851905	0.160877	0.00084907		9.2	9.71	10.4	9.96	0.223208	0.97572	0.11652	0.198417	0.0008263		9.945	9.88	11.61	11.205	0.601873	0.894394	0.451325	0.0127225	0.000720813		9.6	9.135	9.14	9.11	0.625246	0.528567	0.915235	0.585849	0.943452		10.19	10.2	10.69	10.87	0.369374	0.982336	0.336961	0.0542811	0.000964745		8.975	9.91	10.175	9.365	0.0568049	0.886454	0.00129883	0.918883	0.00167768		9.4	9.68	10.12	10.31	0.519263	0.644265	0.9974	0.0343312	0.00123653
M867T180	867.066	180.287	11.205	11.375	10.935	10.725	0.242694	0.273569	0.99973	0.548654	0.0131486		11.63	11.385	10.33	11.495	0.0827211	0.743237	0.320913	0.9994	0.0466103		11.52	11.4	10.94	11.68	0.0577112	0.567538	0.393484	0.996109	0.0410081		11.255	11.59	10.84	11.04	0.683336	0.997776	0.978042	0.0719014	0.253698		11.81	11.71	10.81	11.705	0.0126173	0.618083	0.0348062	0.562981	0.0434745		11.825	11.62	10.725	11.95	0.497214	0.999943	0.791016	0.895158	0.992745		11.065	11.28	10.615	10.995	0.754375	1	0.964081	0.961216	0.999996		11.535	11.195	10.97	10.745	0.545127	0.906265	0.997322	0.0325938	0.00204154
M869T180	869.065	180.297	10.6	10.41	10.005	9.825	0.0537798	0.193068	0.787835	0.971674	0.0629417		10.95	11.05	9.84	10.8	0.086664	0.632946	0.516674	0.998829	0.0335941		10.75	10.74	10.44	11.1	0.407911	0.548821	0.999325	0.979556	0.851523		10.715	10.94	10.115	10.43	0.529588	0.909376	0.995193	0.853411	0.318995		10.86	11.165	10.28	11.045	0.0350375	0.910182	0.0512834	0.677416	0.151633		11.24	11.11	10.405	11.465	0.727356	0.8387	0.987345	0.946097	0.718356		10.595	10.72	9.945	10.03	0.517863	0.397512	0.920974	0.501354	0.0912705		10.975	10.58	10.4	10.22	0.707514	0.898296	0.998601	0.110789	0.0271247
M871T180	871.063	180.276	9.53	9.985	9.48	9.395	0.433073	0.716088	0.999832	0.879669	0.979714		9.79	10.1	8.77	9.96	0.495302	0.996498	0.868257	0.998393	0.65865		10.025	10.16	9.225	9.875	0.221103	0.877101	0.723769	0.998493	0.20553		9.8	9.93	9.46	9.44	0.614352	0.999992	0.885104	0.467304	0.899653		10.23	10.49	9.57	10.26	0.451515	0.975033	0.432233	0.78509	0.998757		10.155	10.335	9.62	10.03	0.325541	0.999676	0.4041	0.480324	0.999991		9.455	10.4	8.92	9.69	0.807424	0.998063	0.997851	0.983218	0.887322		10.145	9.68	8.8	9.6	0.027045	0.211089	0.459904	0.737207	0.0804457
M871T54	871.168	54.325	9.93	10.105	9.555	9.89	0.65919	0.996138	0.970916	0.997736	0.829996		9.62	9.61	9.76	10.825	0.233546	0.714612	0.90306	0.0343197	0.771394		10.44	10.99	9.615	10.075	0.689566	0.958675	0.999808	0.132759	0.387908		10.505	10.79	9.61	10.395	0.951951	0.990998	0.996915	0.52822	0.585706		10.57	9.645	10.12	9.9	0.46	0.140702	0.70671	0.361317	0.943072		9.745	9.955	9.18	10.685	0.681174	0.965119	0.999412	0.999984	0.923746		8.73	9.78	9.335	9.32	0.327531	0.842318	0.920634	0.902189	0.866126		8.71	8.615	8.95	9.385	0.436701	0.788226	0.997413	0.122558	0.703326
M873T372	873.174	371.81	9.77	9.84	9.765	9.23	0.65985	0.92754	0.580534	0.98955	0.98568		10.04	10.265	9.9	9.965	0.311092	0.955909	0.192685	0.918826	0.838633		9.875	10.21	9.895	10.215	0.809936	0.711915	0.88993	0.467	0.685487		10.45	9.32	9.655	10.165	0.0337862	0.00161435	0.983294	0.00437819	0.999413		10.13	10.595	10.29	10.125	0.217262	0.799314	0.805939	0.999999	0.262012		10.425	10.245	10.01	10.49	0.790707	0.761594	0.936671	0.945609	0.99855		9.62	10.2	9.43	9.95	0.680281	0.999987	0.923842	0.984109	0.776775		9.915	10.045	10.18	9.44	0.354625	0.999884	0.564332	0.703564	0.991573
M877T372	877.091	371.782	8.935	9.49	10.175	9.825	0.308336	0.979176	0.696861	0.667694	0.0437438		9.285	9.465	8.525	9.44	0.184541	0.883161	0.616171	0.290877	0.997664		8.935	8.73	8.9	9.705	0.248393	0.109721	0.942707	0.00813158	0.451474		8.71	9.25	8.89	9.555	0.98223	0.997315	0.995803	0.97545	0.980476		9.1	9.195	9.59	8.9	0.383041	0.925594	0.234497	0.983571	0.362723		9.545	9.675	9.16	9.065	0.0469227	0.999219	0.0199993	0.326345	0.548807		8.5	9.24	9.135	8.7	0.432279	0.991203	0.480772	0.995481	0.518105		9.505	9.235	9.78	9.71	0.996209	0.973251	0.972022	0.565563	0.561227
M879T149	879.048	149.009	9.925	9.855	10.11	9.54	0.686805	0.984834	0.995941	0.989923	0.992966		10.215	9.715	9.71	10.075	0.684765	0.865894	0.99808	0.999962	0.916727		10.25	9.99	9.775	10.6	0.203384	0.212522	0.999876	0.90079	0.641867		9.72	10.2	9.595	9.345	0.290977	0.987884	0.607357	0.170933	0.961609		10.51	9.96	10.16	9.415	0.959712	0.092751	0.0773409	0.853726	0.886644		10.74	10.11	10.02	10.55	0.986165	0.745042	0.73018	0.842013	0.829628		9.955	10.27	9.45	10.135	0.120386	0.0688948	0.999022	0.866079	0.41854		10.345	9.795	9.615	10.125	0.147096	0.818097	0.58321	0.951621	0.371775
M879T373	879.081	372.615	9.92	9.345	10.39	9.5	0.259077	0.353342	1	0.244514	0.996543		9.91	10.305	9.55	9.815	0.279264	0.999994	0.376697	0.863149	0.85593		10.015	9.84	9.785	10.29	0.838808	0.874552	0.967053	0.962724	0.997497		9.99	9.805	10.4	10.645	0.106655	0.180732	0.980925	0.193267	0.975738		9.83	10.05	10.105	10.25	0.294066	0.985445	0.639689	0.596537	0.0280644		10.19	10.1	9.94	10.33	0.849798	0.816754	0.659202	0.881304	0.743096		9.345	10.06	9.215	9.795	0.748698	0.996129	0.995271	0.990345	0.871064		10.25	9.985	10.5	9.63	0.270601	0.898269	0.0971118	0.806304	0.893088
M885T371	885.452	370.924	10.165	10.97	10.87	10.55	0.957603	0.940264	0.915983	0.999916	0.999065		10.39	10.75	10.47	10.825	0.124395	0.930212	0.291375	0.999747	0.102548		10.125	10.46	10.615	10.69	0.225524	0.902947	0.672074	0.981663	0.125853		10.81	10.52	10.995	10.775	0.784481	0.434561	0.68206	0.403423	0.649335		10.38	10.645	10.62	10.63	0.611804	0.748086	0.992982	0.276215	0.711844		10.835	10.91	10.22	10.795	0.338963	0.997543	0.627784	0.872934	0.922274		10.105	10.81	10.445	10.34	0.202527	0.999952	0.264234	0.980751	0.445706		10.52	10.65	10.735	10.695	0.980034	0.990677	0.987017	0.930879	0.919128
M886T371	886.456	370.931	8.775	9.535	9.65	9.02	0.323603	0.965206	0.75708	0.999953	0.494398		9.285	9.275	9.2	9.195	0.0270928	0.972751	0.000655804	0.696425	0.0784903		9	9.05	9.225	9.36	0.400644	0.932061	0.24425	0.988289	0.783882		9.43	9.215	9.61	9.36	0.65383	0.697417	0.306925	0.95768	0.657836		9.34	9.26	9.3	9.15	0.204082	0.174255	0.998139	0.153452	0.995422		9.435	9.655	9.205	9.39	0.177278	0.993931	0.265423	0.806337	0.64067		8.84	9.2	9.08	8.935	0.378038	0.771023	0.0993001	0.999566	0.609779		9.46	9.37	9.245	9.43	0.41421	0.906684	0.957384	0.89008	0.966823
M888T373	888.113	372.619	10.965	11.415	11.625	11.11	0.407206	0.995449	0.769097	0.708725	0.105496		11.155	11.47	11.19	11.54	0.0760157	0.999983	0.042736	0.690499	0.00103578		10.88	11.12	11.455	11.54	0.275336	0.978223	0.632973	0.663584	0.0317192		11.505	11.265	11.57	11.595	0.906743	0.103826	0.0689842	0.369688	0.281219		10.92	11.16	11.26	11.35	0.463078	0.41413	0.963851	0.0229767	0.279593		11.29	11.71	11.27	11.645	0.0281535	0.727173	0.0895443	0.997564	0.00786083		10.68	11.46	11.16	11.265	0.575647	0.813556	0.329146	0.595437	0.167853		11.43	11.25	11.63	11.475	0.395397	0.558343	0.0541743	0.624647	0.0709952
M888T358	888.471	357.651	10.3	10.675	11.59	11.11	0.425845	0.966664	0.90202	0.0626159	0.00161971		9.58	10	10.83	10.81	0.0685151	0.949551	0.122751	0.0950198	1.45485e-06		9.525	9.87	10.48	10.825	0.542825	0.985236	0.609182	0.022516	0.00125247		10.12	10.44	11.455	11.39	0.624212	0.997085	0.801181	0.120392	0.0187674		9.46	9.26	9.765	9.965	0.116224	0.126826	0.998872	0.000158826	0.189632		9.98	10.615	10.865	11.02	0.0622028	0.855536	0.18257	0.28206	2.12482e-05		9.485	9.75	10.51	10.1	0.250186	0.977395	0.157552	0.286377	0.00333899		9.7	9.97	10.8	10.615	0.724984	0.874732	0.994568	0.0430428	0.00937714
M889T373	889.104	372.615	13.93	14.4	14.585	14.085	0.734551	0.999993	0.967567	0.592721	0.302619		14.02	14.275	14.12	14.52	0.0881432	0.997401	0.0861726	0.358435	0.000138097		13.88	14.15	14.315	14.425	0.556079	0.755348	0.255457	0.458929	0.0948903		14.42	14.305	14.525	14.5	0.53363	0.110188	0.529573	0.338335	0.865877		13.67	13.93	14.33	14.32	0.362568	0.226653	0.937582	0.00131991	0.0870846		14.155	14.535	14.185	14.54	0.0341939	0.72379	0.123858	0.996993	0.0032788		13.77	14.52	14.075	14.1	0.217807	0.854409	0.045214	0.747695	0.0256318		14.44	14.145	14.53	14.34	0.610438	0.926979	0.531358	0.136104	0.0203535
M890T373	890.108	372.622	12.28	12.71	12.87	12.42	0.84123	0.996869	0.960379	0.569611	0.391766		12.41	12.635	12.41	12.815	0.127372	0.999934	0.122274	0.518005	0.0016068		12.29	12.53	12.705	12.79	0.544413	0.650131	0.174348	0.622165	0.159313		12.795	12.625	12.895	12.87	0.856414	0.0862122	0.0445471	0.816854	0.666907		12.36	12.32	12.65	12.705	0.257551	0.0831429	0.891347	0.00161943	0.198821		12.48	12.915	12.565	12.795	0.0354437	0.780979	0.104477	0.997573	0.00365452		12.04	12.8	12.4	12.43	0.146201	0.998202	0.0934095	0.98203	0.0563165		12.76	12.47	12.92	12.695	0.359333	0.81053	0.117937	0.632469	0.0567834
M891T373	891.103	372.619	14.075	14.545	14.68	14.225	0.879992	1	0.996424	0.502531	0.372013		14.13	14.445	14.265	14.64	0.0533526	0.973082	0.0611948	0.49928	0.000103776		14.045	14.27	14.54	14.515	0.591973	0.635145	0.203881	0.461386	0.114526		14.585	14.42	14.685	14.62	0.720808	0.12021	0.325122	0.406912	0.727213		13.87	14.025	14.44	14.47	0.264377	0.0921153	0.897914	0.000377053	0.0846244		14.27	14.68	14.32	14.66	0.0251113	0.647394	0.10092	0.999668	0.0019985		13.92	14.71	14.195	14.21	0.147956	0.931361	0.0310527	0.883087	0.0211254		14.55	14.29	14.68	14.49	0.414929	0.939634	0.295347	0.113358	0.00357384
M892T373	892.107	372.624	12.335	12.725	12.965	12.385	0.584153	0.999463	0.803389	0.621892	0.189386		12.475	12.66	12.495	12.9	0.113694	0.997567	0.134379	0.428013	0.000639183		12.295	12.49	12.725	12.835	0.573637	0.712711	0.239823	0.47835	0.111518		12.73	12.67	12.955	12.92	0.788928	0.0949912	0.034986	0.585627	0.351255		12.12	12.335	12.675	12.735	0.430358	0.367329	0.963751	0.00602419	0.143792		12.485	12.95	12.59	12.93	0.0278756	0.700848	0.09751	0.999046	0.00246629		12.065	12.73	12.475	12.445	0.399395	0.945398	0.285413	0.665742	0.0849836		12.695	12.52	12.98	12.735	0.164635	0.949382	0.0475477	0.527081	0.00367861
M893T373	893.103	372.623	13.16	13.535	13.755	13.27	0.797724	0.991037	0.910868	0.464796	0.262339		13.175	13.55	13.315	13.715	0.091729	0.994507	0.105344	0.183354	2.37978e-05		13.12	13.3	13.56	13.645	0.682716	0.552092	0.226039	0.428968	0.152698		13.595	13.49	13.76	13.71	0.816449	0.110202	0.0480686	0.37577	0.212128		13.02	13.07	13.475	13.475	0.241087	0.0838618	0.915158	0.000211789	0.0734801		13.305	13.755	13.41	13.73	0.0545961	0.833951	0.164753	0.95133	0.00305376		12.95	13.72	13.305	13.175	0.169615	0.937572	0.0451686	0.897137	0.0325425		13.585	13.335	13.74	13.605	0.658347	0.703176	0.316484	0.035823	0.00469156
M894T373	894.107	372.624	11.325	11.755	12.045	11.435	0.323462	0.988355	0.681718	0.888312	0.135192		11.39	11.645	11.57	11.865	0.09766	0.99943	0.047507	0.401106	0.000396569		11.37	11.53	11.695	11.82	0.51108	0.699574	0.176152	0.637522	0.143065		11.92	11.635	12.075	11.91	0.803655	0.0639497	0.0240418	0.254957	0.124323		11.4	11.27	11.64	11.755	0.181501	0.116087	0.993739	0.00132276	0.327972		11.49	12.025	11.57	11.87	0.041904	0.646387	0.216042	0.999706	0.0141145		11.165	11.97	11.475	11.425	0.10712	0.997868	0.118764	0.947686	0.0173663		11.715	11.575	11.875	11.8	0.878166	0.15877	0.244347	0.0507349	0.0889227
M895T373	895.105	372.625	11.44	11.94	12.09	11.555	0.40396	0.921013	0.939727	0.763365	0.127498		11.405	11.68	11.66	12.01	0.121651	0.999934	0.112411	0.328799	0.000392881		11.425	11.79	11.755	11.99	0.785592	0.609852	0.368828	0.468882	0.25491		11.88	11.835	12.02	11.99	0.410918	0.200068	0.00844141	0.899939	0.235169		11.61	11.345	11.865	11.865	0.332142	0.0692913	0.730849	0.000596225	0.0702		11.63	12.01	11.67	12.015	0.0914566	0.751516	0.42226	0.862246	0.00549452		11.115	12.1	11.51	11.58	0.0816179	0.952284	0.159423	0.961351	0.0103581		11.685	11.58	12.005	11.835	0.326398	0.985132	0.283934	0.60596	0.0388977
M896T373	896.108	372.627	9.615	9.835	10.29	9.42	0.419794	0.885617	0.229544	0.948282	0.317659		9.775	9.9	9.835	9.945	0.140555	0.986943	0.252648	0.997285	0.0815654		9.72	9.36	9.835	9.845	0.173538	0.00307597	0.462609	0.0396379	0.914301		9.93	9.84	10.075	10.03	0.714078	0.382685	0.14686	0.740362	0.41237		9.84	9.68	10.125	10.06	0.100475	0.0939308	0.99921	0.000820623	0.508816		10.05	10.22	9.585	10.25	0.676331	0.920097	0.999982	0.999796	0.903623		9.255	9.86	9.165	9.785	0.238404	0.594478	0.964829	0.550117	0.977615		10.02	9.56	10.19	9.935	0.504957	0.126375	0.609886	0.169262	0.695797
M897T373	897.134	372.623	14.025	14.84	14.87	14.62	0.853026	0.999846	0.985952	0.149617	0.0809304		14.345	14.39	14.74	14.675	0.107935	0.981292	0.183439	0.494872	0.000870387		14.23	14.28	14.7	14.72	0.439265	0.845783	0.198931	0.611757	0.0817831		14.785	14.74	14.83	14.815	0.973757	0.360075	0.332893	0.62885	0.597166		14.19	14.315	14.6	14.53	0.301203	0.199668	0.966906	0.000247022	0.0428423		14.585	14.79	14.55	14.85	0.060898	0.854043	0.139459	0.98493	0.00518001		13.96	14.9	14.355	14.53	0.165579	0.994095	0.0827504	0.911197	0.0280328		14.735	14.715	14.76	14.45	0.595448	0.996625	0.762781	0.0219243	0.00174164
M898T373	898.14	372.625	11.945	12.83	12.795	12.56	0.391938	0.967082	0.858265	0.549619	0.0488645		12.31	12.375	12.695	12.63	0.136067	0.999838	0.143751	0.33097	0.000499645		12.175	12.16	12.73	12.66	0.394222	0.885967	0.183556	0.530802	0.042449		12.705	12.695	12.825	12.74	0.659785	0.324754	0.085987	0.590348	0.222095		12.23	12.32	12.57	12.42	0.37482	0.302458	0.968902	0.00363067	0.14571		12.595	12.68	12.48	12.765	0.0346916	0.685487	0.106276	0.991115	0.00123966		11.95	12.95	12.305	12.495	0.048666	0.90569	0.071147	0.999053	0.00625658		12.65	12.73	12.72	12.38	0.56131	0.931726	0.47543	0.11608	0.0115026
M898T241	898.482	241.146	13.285	12.455	11.89	11.695	0.979824	0.388814	0.410033	0.146356	0.135423		13.25	14.42	12.605	13.635	0.469856	0.864979	0.991646	0.500253	0.987248		13.53	12.84	10.695	12.335	0.34585	0.962677	0.812644	0.848039	0.128191		14.515	12.425	12.76	11.055	0.984191	0.162263	0.171916	0.879635	0.867351		13.51	13.445	12.63	12.545	0.392406	0.831485	0.976708	0.999907	0.630431		14.25	13.215	11.905	12.49	0.3304	0.509849	0.99956	0.356502	0.00946433		11.42	13.4	11.01	11.505	0.779561	0.554336	0.798691	0.316364	0.555166		13.06	12.46	11.56	11.375	0.92632	0.786729	0.857071	0.179472	0.133629
M899T373	899.132	372.625	14.355	15.155	15.15	14.905	0.801961	0.999999	0.985699	0.220621	0.103186		14.65	14.69	15.035	14.99	0.136329	0.985111	0.248269	0.494578	0.00169803		14.5	14.55	14.97	15.015	0.461144	0.824504	0.203286	0.618905	0.0955889		15.09	15.04	15.115	15.115	0.969526	0.241935	0.268229	0.570162	0.606811		14.55	14.64	14.885	14.86	0.285727	0.172699	0.962291	0.000112657	0.0357607		14.835	15.115	14.835	15.15	0.0411195	0.674894	0.148878	0.999361	0.00434315		14.27	15.17	14.645	14.825	0.133987	0.999868	0.0809048	0.954712	0.0244625		15.015	14.99	15.03	14.745	0.684545	0.999837	0.911762	0.0329394	0.00515737
M899T241	899.487	241.13	11.955	11.04	10.585	10.315	0.97942	0.323073	0.342911	0.178401	0.165211		12.025	13.105	11.285	12.26	0.608222	0.894663	0.99996	0.580827	0.954915		12.225	11.52	10.07	11.035	0.254667	0.92545	0.723997	0.913865	0.0935671		13.1	10.845	11.495	9.725	0.874916	0.208538	0.312742	0.858743	0.739798		12.18	11.72	11.315	10.925	0.375277	0.556889	0.999996	0.999992	0.524912		12.94	11.755	10.64	11.32	0.201554	0.322357	0.992834	0.667434	0.0101279		10.215	11.96	9.33	10.245	0.954535	0.859339	0.894252	0.383987	0.432248		11.66	11.1	10.215	9.95	0.784914	0.647101	0.871687	0.39695	0.197652
M900T373	900.136	372.623	12.835	13.705	13.725	13.49	0.446486	0.955343	0.936666	0.240953	0.0162087		13.17	13.22	13.59	13.495	0.137941	0.999713	0.152189	0.354076	0.000847913		13.01	13.01	13.6	13.56	0.508775	0.76146	0.199226	0.451577	0.0651864		13.635	13.585	13.745	13.67	0.684081	0.407603	0.133413	0.767808	0.389411		13.04	13.115	13.43	13.345	0.328336	0.210219	0.953864	0.000341684	0.0469629		13.465	13.58	13.405	13.69	0.0572066	0.713198	0.20343	0.979383	0.00339337		12.825	13.76	13.215	13.39	0.144885	0.999947	0.0963044	0.960289	0.0304201		13.52	13.575	13.595	13.29	0.838149	0.971732	0.884271	0.00878374	0.00328956
M901T373_1	901.131	372.624	14.345	15.145	15.14	14.9	0.791689	0.999907	0.989154	0.22541	0.101318		14.65	14.675	15.015	14.98	0.126451	0.984035	0.225266	0.523378	0.00154161		14.52	14.52	14.96	15.005	0.410823	0.84271	0.17386	0.678301	0.0909627		15.09	15.045	15.1	15.115	0.993007	0.289411	0.295996	0.669668	0.677828		14.6	14.61	14.88	14.86	0.205597	0.100673	0.97333	9.32905e-05	0.0604945		14.825	15.1	14.825	15.14	0.0434865	0.676842	0.158347	0.998498	0.00413875		14.25	15.2	14.645	14.82	0.134859	1	0.0989254	0.964257	0.0282273		14.99	14.99	15.035	14.725	0.642005	0.998744	0.844595	0.0509184	0.00692044
M901T146	901.001	146.445	11.325	11.65	11.04	10.99	0.696613	0.999531	0.968263	0.988779	0.99467		11.7	11.28	10.915	11.71	0.109607	0.394875	0.850457	0.781595	0.475952		11.66	11.38	11.335	11.735	0.433378	0.435613	0.982745	0.76504	0.998526		12.145	11.68	11.54	10.575	0.112119	0.983434	0.025026	0.00401899	0.788363		12.27	11.93	11.85	11.485	0.846754	0.863672	0.71569	0.999825	0.997228		11.79	11.525	11.125	11.79	0.571415	0.687768	0.991721	0.995035	0.940003		11.1	11.82	11.42	10.935	0.147904	0.935938	0.0328751	0.69503	0.721609		10.935	10.68	11.09	10.96	0.474705	0.614039	0.997664	0.76529	0.999921
M902T68	901.953	67.594	9.315	9.15	9.605	8.54	0.128805	0.305808	0.000345426	0.501071	0.828373		9.555	9.345	8.87	9.015	0.947373	0.073847	0.0937361	0.865234	0.817976		9.39	9.29	8.97	9.08	0.541705	0.103771	0.00854788	0.17732	0.665975		9.755	9.205	9.495	9.255	0.775489	0.0559495	0.0170296	0.684116	0.899088		9.3	9.19	9.745	9.275	0.572146	0.350992	0.837559	0.229914	0.700838		9.57	9.35	9.345	9.75	0.809991	0.726428	0.509297	0.717114	0.499465		8.96	9.08	8.905	8.535	0.603187	0.000195456	0.00320469	0.965853	0.992401		9.235	8.565	9.39	8.72	0.202844	0.000907183	0.25233	0.150719	0.998776
M902T373	902.134	372.625	12.565	13.445	13.46	13.245	0.467192	0.980913	0.909309	0.390525	0.0429546		12.91	12.97	13.345	13.215	0.130228	0.997573	0.168905	0.395135	0.000714973		12.81	12.84	13.36	13.335	0.430139	0.780424	0.142581	0.648397	0.086384		13.395	13.34	13.49	13.36	0.605659	0.38762	0.0849933	0.756111	0.290862		12.84	12.875	13.16	13.08	0.245607	0.132415	0.965624	0.000137948	0.0569113		13.18	13.305	13.15	13.425	0.0478686	0.65697	0.192444	0.984006	0.00261564		12.515	13.5	12.935	13.105	0.130534	0.997972	0.13416	0.955533	0.0221483		13.215	13.3	13.365	13.02	0.732025	0.975329	0.799307	0.0208139	0.00400471
M903T373	903.13	372.623	12.92	13.8	13.775	13.62	0.525801	0.941989	0.985484	0.214359	0.0226297		13.275	13.335	13.675	13.58	0.100787	0.995523	0.119648	0.428901	0.000392408		13.155	13.21	13.675	13.67	0.461668	0.809557	0.184525	0.708603	0.126926		13.695	13.715	13.8	13.74	0.746479	0.387786	0.163236	0.654013	0.354492		13.21	13.165	13.51	13.44	0.276763	0.155688	0.957819	0.000196276	0.0528414		13.575	13.675	13.485	13.805	0.0630129	0.772323	0.20012	0.948965	0.00285566		12.82	13.82	13.3	13.49	0.103248	0.993807	0.103046	0.936121	0.00965315		13.605	13.625	13.665	13.36	0.938497	0.851521	0.795816	0.00690502	0.00479111
M903T147	903.007	147.319	11.58	11.76	12.305	11.35	0.049619	0.936367	0.0785348	0.784173	0.17387		12.24	11.55	11.84	12.16	0.0935614	0.0247509	0.988156	0.143595	0.982156		12.31	12.01	11.365	12.495	0.0711239	0.50094	0.553309	0.846702	0.229699		12.23	11.955	11.835	11.505	0.178714	0.946877	0.0556388	0.0162326	0.762412		12.51	12.125	12.06	11.83	0.902038	0.377265	0.483174	0.998441	0.999999		12.18	12.44	11.62	12.265	0.419006	0.926174	0.939571	0.999441	0.703279		11.225	12.25	11.46	12.15	0.789053	0.999995	0.984114	0.58961	0.818212		11.955	11.555	12.1	11.525	0.954569	0.613632	0.561386	0.939301	0.960392
M904T373	904.133	372.622	11.33	12.08	12.055	11.905	0.662321	0.997595	0.971787	0.562386	0.215968		11.62	11.69	11.885	11.845	0.198838	0.999319	0.184001	0.595908	0.0095056		11.59	11.52	11.985	11.915	0.55144	0.656001	0.170278	0.772596	0.248126		12.12	12.02	12.105	12.025	0.657351	0.333134	0.0881904	0.882178	0.499794		11.6	11.655	11.895	11.765	0.456191	0.330756	0.929091	0.00219443	0.0611707		11.855	11.965	11.845	12.125	0.0449278	0.852113	0.0781314	0.973982	0.00161642		11.22	12.27	11.615	11.735	0.071462	0.947569	0.113072	0.998969	0.0412764		11.845	11.97	12.045	11.73	0.810672	0.684103	0.466453	0.0908468	0.0376039
M905T373	905.13	372.623	11.02	11.885	11.88	11.695	0.373024	0.955675	0.859706	0.571207	0.0475231		11.46	11.485	11.725	11.785	0.263471	0.993556	0.22943	0.443794	0.00933941		11.395	11.35	11.825	11.805	0.630284	0.443931	0.1215	0.199102	0.0360797		11.815	11.8	11.94	11.87	0.41113	0.522191	0.0461078	0.885906	0.200042		11.44	11.58	11.74	11.6	0.610298	0.380091	0.823507	0.000794189	0.0108818		11.72	11.83	11.61	11.915	0.0587763	0.841166	0.130796	0.937452	0.00173546		11.03	12.14	11.375	11.585	0.0455179	0.860032	0.083246	0.992972	0.0202845		11.595	11.675	11.82	11.535	0.865065	0.628177	0.775476	0.012391	0.0255533
M905T147	905.006	147.319	11.145	11.375	11.55	10.81	0.891901	0.748601	0.629184	0.991214	0.961715		11.54	10.445	11.05	11.06	0.367784	0.965086	0.28334	0.971461	0.822338		11.16	11.15	10.795	11.635	0.225872	0.915073	0.675922	0.811853	0.811681		11.44	11.335	11.435	10.915	0.169151	0.98228	0.0770737	0.0871862	0.988224		10.84	11.56	11.335	10.05	0.0168691	0.579909	0.0677816	0.450945	0.110983		11.785	11.505	10.785	11.345	0.520646	0.391422	0.915189	0.998366	0.87228		10.12	11.62	10.905	10.83	0.506711	0.919661	0.988681	0.901994	0.3531		11.605	10.905	11.2	11.38	0.163182	0.225007	0.998819	0.593133	0.852869
M906T373	906.133	372.631	9.22	9.88	9.77	9.69	0.861302	0.995272	0.960042	0.594169	0.431899		9.355	9.625	9.505	9.71	0.199259	0.983497	0.425034	0.814439	0.0291822		9.32	9.5	9.83	9.965	0.482352	0.372743	0.0425456	0.328165	0.0337449		10.055	9.73	9.985	9.78	0.56451	0.253834	0.0376149	0.976691	0.601035		9.77	9.655	9.73	9.405	0.702028	0.65764	0.931615	0.0496581	0.18101		9.84	9.62	9.64	10.045	0.686049	0.923457	0.604232	0.532264	0.204627		9.095	10.11	9.325	9.46	0.193616	0.855476	0.636825	0.99962	0.236671		9.735	9.65	9.64	9.325	0.570052	0.57887	0.155212	0.999668	0.888782
M916T244	916.494	243.714	11.72	10.7	11.24	10.665	0.739913	0.216913	0.0763344	0.716759	0.938563		12.825	13	11.565	13.46	0.819867	1	0.987088	0.999999	0.98873		12.57	11.41	10.95	11.785	0.379128	0.861988	0.96097	0.997633	0.459749		13.435	11.14	11.99	10.495	0.798829	0.064458	0.151227	0.999023	0.957743		12.71	13.225	12.355	12.085	0.629024	0.985413	0.985762	0.978249	0.991122		12.84	11.765	10.71	11.705	0.28064	0.511743	0.995884	0.79199	0.0553622		10.09	11.46	10.54	10.695	0.674272	1	0.929299	0.841788	0.996112		11.51	9.88	10.765	10.235	0.502783	0.140416	0.662998	0.999995	0.736459
M917T244	917.498	243.71	10.495	9.67	9.815	9.17	0.548508	0.409274	0.0748908	0.373645	0.879319		11.405	11.69	10.41	12.095	0.916722	0.999842	0.999853	0.999999	0.998444		11.23	9.94	9.905	10.365	0.251208	0.663827	0.950474	0.996777	0.457193		12.25	9.97	10.67	8.86	0.787336	0.0615188	0.153053	0.999943	0.971276		11.7	11.875	11.175	10.87	0.418717	0.887279	0.97045	0.846588	0.984833		11.57	10.155	9.555	10.395	0.216529	0.426788	0.988779	0.956564	0.0875257		9.12	10.32	9.03	9.055	0.935566	0.983936	0.994847	0.998802	0.993432		10.205	8.765	9.575	9.065	0.431597	0.208316	0.853896	0.999993	0.643909
M923T373	923.089	372.632	9.185	9.435	9.395	8.885	0.307941	0.518302	0.999471	0.846438	0.909594		9.32	9.6	8.82	9.08	0.0879823	0.999788	0.0653477	0.394055	0.761897		9.45	8.96	9.19	9.855	0.389029	0.166125	0.848642	0.162088	0.843066		9.15	9.175	9.695	9.575	0.915584	0.865327	0.789794	0.957733	0.912828		9.35	9.24	9.49	9.46	0.337287	0.461338	0.999894	0.0272823	0.503325		9.685	9.525	9.385	9.81	0.889106	0.70595	0.580084	0.748993	0.626398		8.895	9.4	8.945	9.03	0.285368	0.0452595	0.721079	0.438719	0.999926		9.4	9.215	9.835	9.28	0.204794	0.978687	0.460109	0.677806	0.880231
M925T373	925.085	372.63	10.015	10.385	10.83	10.025	0.447391	1	0.683926	0.999587	0.624683		10.205	10.33	10.06	10.225	0.5472	0.8787	0.371197	0.997574	0.715377		10.355	9.73	10.32	10.735	0.557848	0.399113	0.889202	0.534595	0.959125		9.68	10.295	10.57	10.67	0.469423	0.995042	0.571376	0.997454	0.602515		10.28	10.135	10.095	10.315	0.61236	0.542792	0.931397	0.622318	0.964006		10.27	10.685	10.175	10.78	0.327817	0.950537	0.811382	0.993144	0.656677		9.79	10.36	9.905	10.145	0.908842	0.9859	0.956943	0.962346	0.915693		10.57	10.11	10.795	10.34	0.594942	0.378573	0.0837424	0.99997	0.888539
M927T373	927.082	372.623	10.395	10.38	10.88	10.17	0.676629	0.94072	0.999992	0.860127	0.997643		10.315	10.73	10.225	10.815	0.344268	0.996386	0.654366	0.969021	0.260559		10.525	10.15	10.535	10.99	0.857385	0.396095	0.555345	0.68589	0.831393		10.125	10.18	10.875	10.99	0.763902	0.494232	0.762685	0.236049	0.468198		10.43	10.08	10.33	10.465	0.54025	0.2176	0.724891	0.336582	0.857809		10.535	10.73	10.505	10.675	0.115102	0.99995	0.100418	0.920523	0.32053		9.88	10.28	10.165	10.295	0.650005	0.314962	0.711482	0.213957	0.574895		10.79	10.3	10.825	10.63	0.261188	0.68421	0.0303211	0.980441	0.59209
M927T383	927.496	382.93	12.4	13.315	13.415	13.35	0.58786	0.530588	0.945184	0.55129	0.148714		12.265	12.8	13.13	13.17	0.0276821	0.854662	0.0455746	0.970452	0.000662363		12.4	12.64	13.11	12.94	0.456703	0.969264	0.404331	0.825139	0.201725		12.95	12.935	13.445	13.06	0.956434	0.8066	0.845859	0.835476	0.871763		11.82	12.04	12.375	12.425	0.389554	0.789295	0.988884	0.0731054	0.643331		12.36	12.975	12.67	13.13	0.100773	0.800915	0.414127	0.972142	0.0206898		12.255	13.22	13.055	12.695	0.113877	0.790433	0.484755	0.869949	0.00992941		12.6	12.725	13.105	13.28	0.597366	0.999546	0.82104	0.0705797	0.336992
M928T373	928.085	372.632	8.945	9.125	9.57	8.685	0.844836	0.80658	0.641131	0.991384	0.940368		9.05	9.21	8.7	9.175	0.257419	0.879344	0.0774923	0.999992	0.363633		8.75	8.78	8.805	9.54	0.379177	0.849682	0.966708	0.458856	0.997574		8.955	9.11	9.245	9.295	0.399298	0.978426	0.367002	0.997341	0.734698		9.14	8.82	9.06	9.295	0.439185	0.584338	0.998851	0.086836	0.606453		9.065	9.265	9.025	9.53	0.043669	0.911223	0.0757183	0.96766	0.0449709		8.185	9.16	8.38	8.695	0.967556	0.46626	0.430621	0.999767	0.999992		9.31	8.86	9.245	8.945	0.898829	0.864579	0.772127	0.999032	0.999972
M929T383	928.501	382.931	11.02	12.035	12.06	12.065	0.401028	0.392103	0.987415	0.587716	0.0586885		11.055	11.575	11.79	11.935	0.0410677	0.855373	0.0947079	0.910815	0.000858504		11.23	11.46	11.855	11.755	0.426154	0.985378	0.426801	0.899541	0.244548		11.57	11.72	12.115	11.75	0.987624	0.92004	0.912289	0.892514	0.88347		10.36	10.725	11.005	11.2	0.272632	0.701631	0.954282	0.0194762	0.562669		11.11	11.725	11.415	11.76	0.100548	0.847507	0.359811	0.993507	0.0340012		10.855	11.83	11.735	11.41	0.158808	0.861291	0.566771	0.855078	0.0207717		11.385	11.44	11.77	12.01	0.58012	0.998401	0.771164	0.088379	0.409814
M929T373_1	929.08	372.623	9.88	10.04	10.46	9.315	0.580351	0.999356	0.906758	0.988874	0.963917		9.715	10.295	9.58	9.91	0.268546	0.975191	0.629857	0.987176	0.575259		9.91	9.57	9.785	10.285	0.963896	0.518511	0.477695	0.598126	0.55656		9.8	9.81	10.31	10.235	0.538199	0.323689	0.848677	0.70894	0.997904		9.82	9.665	9.74	10.085	0.348407	0.849215	0.94647	0.0447784	0.595397		9.88	10.31	9.83	10.405	0.604349	0.973224	0.641712	0.899472	0.474422		9.41	9.99	9.85	9.845	0.814101	0.793464	0.589314	0.977866	0.88073		10.15	9.445	10.405	9.84	0.663422	0.768342	0.382802	0.994371	0.982234
M929T373_2	929.477	372.621	12.72	12.915	13.26	12.66	0.703241	0.997303	0.879175	0.61708	0.291494		12.58	12.91	12.64	13.065	0.131254	0.999347	0.0853727	0.833634	0.0111414		12.63	12.63	12.87	12.56	0.275667	0.991085	0.213259	0.715643	0.937209		12.685	12.86	13.285	13.115	0.931892	0.930245	0.885729	0.645418	0.567225		12.68	12.35	12.61	12.8	0.498425	0.354494	0.909998	0.113918	0.58983		12.52	13.065	12.61	13.01	0.143402	0.951435	0.36038	0.942798	0.0322015		12.365	12.97	12.73	12.6	0.570861	0.996371	0.729497	0.777353	0.289239		12.9	12.66	13.01	12.88	0.98296	0.947883	0.955659	0.555567	0.575161
M931T267	931.253	267.266	11.445	11.505	11.085	11.015	0.71934	0.368801	0.688897	0.170216	0.0502996		9.945	9.875	8.435	9.52	0.273871	0.987375	0.585931	0.542643	0.0179892		11.26	10.6	9.54	9.485	0.989936	0.455254	0.444095	0.00156869	0.00191094		11.365	11.08	9.935	10.03	0.402532	0.994225	0.421668	0.00479039	0.167276		11.36	11.575	11.68	11.5	0.42617	0.298438	0.932885	0.321214	0.945711		12.58	12.15	11.16	12.24	0.311113	0.382421	0.999391	0.990734	0.286554		11.94	11.83	9.31	9.69	0.0866589	0.199788	0.933892	0.00479293	1.43371e-08		11.7	11.15	9.43	9.17	0.579998	0.882214	0.99989	0.00251965	0.00011855
M933T305	933.472	304.547	12.52	12.625	12.2	11.905	0.691298	0.273708	0.623622	0.310231	0.0933891		12.06	11.68	11.025	11.96	0.749032	0.994727	0.996321	0.998804	0.927365		11.93	11.38	11.46	11.235	0.805435	0.518337	0.739882	0.983366	0.889725		11.36	10.595	9.8	10.565	0.153454	0.210803	0.996597	0.90898	0.446452		14.61	13.785	13.405	13.195	0.0364393	0.0134749	0.997951	0.743322	0.127178		12.335	11.585	10.35	10.59	0.955901	0.611804	0.559908	0.03012	0.0377016		10.985	11.51	10.66	10.545	0.628578	0.94864	0.998084	0.912261	0.513778		12.39	11.715	11.045	10.77	0.581942	0.436304	0.90671	0.117304	0.0121248
M934T305	934.476	304.565	11.18	11.335	10.83	10.585	0.540253	0.404475	0.922905	0.378227	0.0555321		10.85	10.985	9.775	10.57	0.888196	0.963478	0.992454	0.680548	0.797984		10.755	10.09	10.355	10.13	0.630775	0.404182	0.823272	0.999851	0.869718		10.31	9.43	8.88	9.25	0.127174	0.228529	0.979739	0.799829	0.511696		13.31	12.48	12.06	11.79	0.0495037	0.0180475	0.999961	0.921294	0.0878445		11.08	10.18	9.025	9.61	0.400014	0.23958	0.935165	0.120496	0.00291619		9.68	10.19	9.28	9.455	0.401479	0.864929	0.967537	0.996237	0.463224		11.08	10.395	9.95	9.39	0.971238	0.435087	0.402681	0.0312256	0.0363872
M935T373_1	935.113	372.622	9.275	9.615	9.935	9.3	0.0778846	0.944405	0.157542	0.135618	9.17043e-06		9.73	9.88	9.565	9.765	0.223507	0.919003	0.0728559	0.97564	0.123125		9.6	9.59	9.67	9.84	0.380747	0.00545261	0.170765	0.30543	0.966838		9.525	9.915	9.765	10.01	0.695713	0.998034	0.881359	0.982413	0.786422		10.27	9.88	9.88	9.785	0.0851608	0.00107447	0.644181	0.048741	1		9.965	9.94	9.655	10.125	0.123353	0.807207	0.505145	0.997615	0.153792		9.215	9.95	9.44	9.415	0.110489	0.966394	0.0236283	0.512761	0.752088		9.575	9.53	9.965	9.695	0.651518	0.761533	0.36256	0.991578	0.783952
M935T212	935.248	212.424	11.24	11.65	9.2	8.9	0.155223	0.983837	0.0666176	8.88178e-15	2.36522e-08		9.905	10.725	8.06	8.605	0.592641	0.999852	0.885055	0.00122284	0.0186374		11.935	11.67	9.655	9.865	0.680104	0.67943	0.955124	0.0354444	0.00558189		11.18	10.365	8.295	8.545	0.826401	0.999064	0.998039	0.025376	0.0603167		12.63	11.68	9.48	9.35	0.0446199	0.0797166	0.909711	0.002329	3.65825e-10		13.11	13.155	9.57	10.155	0.590966	0.999999	0.859784	0.000135965	3.0505e-06		11.975	11.63	8.425	8.49	0.0575237	0.143777	0.874074	4.25115e-06	1.65423e-14		12.55	12.26	8.395	8.635	0.58434	0.992715	0.706952	1.45391e-10	2.57901e-08
M936T212	936.252	212.422	9.685	10.26	8.34	7.87	0.107044	0.98544	0.16965	2.33147e-15	3.8845e-07		8.835	9.57	7.095	8.115	0.521509	1	0.790697	0.000357842	0.00723731		10.22	10.38	8.505	8.615	0.711277	0.690497	0.941981	0.0156918	0.00293547		9.75	9.34	7.655	7.64	0.527859	0.996598	0.898037	0.000738944	0.0196208		11.45	10.21	8.545	8.52	0.12205	0.127964	0.999469	0.0663321	1.03815e-05		11.6	11.63	8.34	8.99	0.719723	0.999982	0.943717	2.15718e-06	1.12243e-07		10.305	10.23	7.525	7.75	0.0213386	0.0472763	0.656417	0.00177415	1.20504e-12		11.03	10.755	7.655	7.75	0.680444	0.991043	0.801152	2.58021e-08	3.12013e-07
M937T373	937.111	372.634	9.445	9.93	9.87	9.25	0.209766	0.999013	0.324071	0.951344	0.558013		9.64	10.02	9.485	10.1	0.45676	0.999007	0.786076	0.910921	0.303599		9.54	9.84	9.8	10.05	0.509069	0.992914	0.610604	0.778973	0.22766		9.84	9.685	10.14	9.745	0.696872	0.60281	0.274411	0.962723	0.723762		10.17	9.765	9.96	9.985	0.382315	0.024383	0.402699	0.0487811	0.556657		9.885	10.125	9.625	10.095	0.258696	0.998677	0.440742	0.996369	0.479255		9.295	9.83	9.445	9.72	0.626719	0.432227	0.850322	0.466535	0.875573		9.62	9.525	10.115	9.555	0.444027	0.897001	0.269946	0.999427	0.755314
M944T241	944.488	241.127	13.15	12.22	11.6	11.55	0.793276	0.204089	0.393768	0.204141	0.0886702		13.075	14.28	12.33	13.47	0.426997	0.825193	0.987156	0.456783	0.992833		13.265	12.43	11.33	12.3	0.389911	0.897551	0.947355	0.902656	0.214824		14.23	12.22	12.595	10.745	0.965062	0.190009	0.166936	0.864546	0.891442		13.49	13.29	12.57	12.305	0.380168	0.777175	0.988537	0.99991	0.540318		13.965	12.99	11.745	12.37	0.353529	0.487749	0.999998	0.387922	0.0151284		11.365	13.14	10.82	11.36	0.668835	0.811697	0.992976	0.394405	0.773549		12.935	11.415	11.54	11.18	0.511566	0.313797	0.886783	0.787603	0.217528
M945T241	945.491	241.156	11.92	10.935	10.455	9.815	0.894454	0.272305	0.187948	0.12464	0.189306		11.785	12.945	10.96	12.15	0.62155	0.86186	0.999977	0.541538	0.935247		12.035	11.39	9.92	11.075	0.293358	0.924402	0.801268	0.890844	0.111026		12.98	11.11	11.405	9.98	0.902109	0.253807	0.343982	0.878322	0.791075		12.21	12.125	11.305	10.29	0.816856	0.803631	0.941841	0.870001	0.689151		12.765	11.595	10.395	11.035	0.23546	0.332024	0.999186	0.439179	0.00540489		10.155	11.8	9.275	10.23	0.61405	0.868008	0.440015	0.770371	0.329459		11.26	10.555	10.005	10.055	0.65117	0.736847	0.986082	0.683893	0.279443
M946T241	946.494	241.118	10.045	9.445	8.705	8.115	0.920639	0.389313	0.307981	0.0770069	0.109682		9.88	10.645	9.22	10.32	0.834411	0.957137	0.997445	0.852214	0.961414		9.925	9.64	8.625	9.14	0.593071	0.998492	0.929708	0.630372	0.201794		10.73	9.49	9.765	9.01	0.909265	0.340311	0.257628	0.928506	0.970219		10.72	10.295	9.56	9.375	0.282314	0.343669	0.999692	0.999665	0.342247		10.63	10.09	8.605	9.585	0.264772	0.338712	0.99997	0.21634	0.00203914		8.62	9.9	8.06	8.86	0.933301	0.417187	0.490666	0.537568	0.614346		9.885	8.77	8.85	8.495	0.909297	0.602261	0.709877	0.567347	0.458902
M947T246	947.248	245.77	12.175	12.355	12.2	12.32	0.905971	0.982299	0.946677	0.99862	0.987197		11.62	11.125	10.62	10.44	0.845134	0.56206	0.38285	0.270951	0.429312		12.17	11.18	10.955	10.835	0.290868	0.0184328	0.514114	0.658374	0.0355796		12.36	11.38	11.02	11.355	0.535567	0.858893	0.99961	0.999447	0.86465		12.72	12.645	13.995	13.795	0.479832	0.359077	0.927628	0.00157025	0.0453558		11.65	10.79	11.535	12.6	0.392709	0.96426	0.851813	0.455357	0.997632		10.195	10.9	11.16	11.14	0.355542	0.680151	0.99557	0.569076	0.999932		10.81	11.825	11.785	10.71	0.0401971	0.325765	0.479714	0.831881	0.10251
M948T258	948.252	257.798	11.405	11.11	10.765	10.935	0.519311	0.340078	0.881083	0.691097	0.177956		10.33	10.02	9.535	9.3	0.588113	0.741328	0.260515	0.207999	0.667769		10.755	10.13	9.9	9.825	0.265375	0.0292074	0.665838	0.972839	0.166882		11.415	10.455	9.96	10.045	0.105417	0.0247401	0.977186	0.719033	0.00291672		11.17	11.35	12.505	12.34	0.70113	0.663969	0.935244	0.00873622	0.0457077		11.44	10.985	10.845	11.28	0.807598	0.841575	0.964022	0.909646	0.988963		11.655	11.36	10.26	10.125	0.131803	0.0303564	0.955237	0.137531	5.92481e-05		11.12	10.76	10.46	9.45	0.170323	0.99989	0.20637	0.0111227	0.707853
M949T226	949.261	225.672	16.2	16.425	14.735	14.05	0.0775962	0.911345	0.00487764	0	0		16.075	16.135	14.005	15.21	0.913166	1	0.998496	0.0292902	0.0182581		16.465	16.69	15.05	14.89	0.836559	0.933317	0.990624	0.999991	0.993356		16.66	16.27	14.475	13.915	0.267524	0.934927	0.10047	0.00029196	0.0853839		15.86	15.5	13.575	13.81	0.908028	0.996952	0.999983	0.211393	0.150282		17.465	17.07	14.99	15.61	0.952197	0.998652	0.999893	0.888402	0.849344		14.1	16.8	14.62	14.645	0.565966	0.617162	0.984668	0.987155	0.952799		17.19	17.06	14.705	14.675	0.195978	0.533868	0.919434	0.00395898	0.506631
M949T297	949.465	296.808	13.75	14.025	13.895	13.895	0.29872	0.778996	0.942278	0.690659	0.975898		13.19	13.005	13.255	13.17	0.504453	0.826237	0.253001	0.96474	0.462234		13.2	13.08	13.17	12.99	0.855762	0.226946	0.361696	0.999741	0.98374		13.305	13.04	13.065	12.895	0.335891	0.556332	0.999756	0.924957	0.865375		14.07	13.95	13.99	13.99	0.0804507	0.00660081	0.943986	0.0390262	0.999991		12.885	12.66	12.63	12.755	0.353756	0.840702	0.130291	0.999851	0.581093		13.575	13.59	13.565	13.315	0.506525	0.0381747	0.317298	0.963884	0.963503		14.06	13.795	13.545	13.55	0.962753	0.991786	0.996254	0.999893	0.999146
M949T373	949.474	372.619	11.51	11.815	11.8	11.335	0.895552	0.996819	0.978912	0.522231	0.406398		11.79	11.77	11.345	11.675	0.225908	0.980329	0.134609	0.727152	0.0255374		11.5	11.4	11.575	12.325	0.232778	0.0945685	0.941411	0.0374298	0.787703		11.535	11.705	12.385	12.305	0.914417	0.968265	0.990351	0.389128	0.482117		12.06	11.745	11.735	11.565	0.968126	0.617106	0.653429	0.926929	0.94412		11.94	11.69	12.03	11.755	0.730109	0.999981	0.950964	0.999631	0.933134		10.98	11.77	11.235	11.525	0.479627	0.965081	0.441292	0.995956	0.856577		11.9	11.39	11.765	11.495	0.910658	0.935651	0.973806	0.864953	0.927034
M950T226	950.265	225.669	14.915	15.23	13.365	12.67	0.109149	0.476987	0.00075423	0	0		14.685	14.85	12.59	13.955	0.830884	0.999747	0.995866	0.0620565	0.0261456		15.445	15.44	13.715	13.515	0.997248	0.808312	0.805708	0.00342664	0.00330366		15.35	15.01	13.075	12.44	0.291721	0.893039	0.0944052	9.33214e-05	0.0282497		15.22	14.075	12.29	12.25	0.0316599	0.00126723	0.993309	0.00134807	3.30391e-12		16.225	15.99	13.595	14.09	0.655156	0.794269	0.993626	1.82274e-07	4.00742e-09		15.77	15.7	13.27	13.23	0.102733	0.490301	0.739509	0.000858402	1.13822e-09		16.145	15.92	13.32	13.205	0.491846	0.999998	0.752831	1.83995e-06	0.000315586
M950T297	950.47	296.809	12.36	12.62	12.52	12.55	0.212009	0.651401	0.908842	0.542527	0.959497		11.765	11.68	11.98	11.775	0.328011	0.846371	0.10042	0.992095	0.295337		11.955	11.9	11.765	11.62	0.798251	0.169515	0.340842	0.958496	0.812313		12	11.71	11.725	11.595	0.24377	0.611736	0.963408	0.811018	0.846907		12.91	12.685	12.64	12.675	0.0658089	0.00447357	0.96507	0.049018	0.991279		11.575	11.38	11.38	11.515	0.345188	0.688669	0.064233	0.999303	0.597501		12.25	12.31	12.115	11.955	0.460681	0.0470089	0.422899	0.994925	0.84382		12.605	12.375	12.265	12.13	0.967429	0.987742	0.993105	0.997758	0.99493
M950T373	950.476	372.633	9.54	9.445	9.905	9.12	0.595846	0.949879	0.995929	0.935281	0.998127		9.765	9.585	9.1	9.47	0.613228	0.925529	0.532164	0.994841	0.962984		9.59	9.03	9.345	10.22	0.159063	0.0944244	0.995203	0.0744529	0.986869		9.645	9.855	10.265	10.22	0.987855	0.998144	0.997359	0.839434	0.849852		10.22	9.305	9.96	9.44	0.667174	0.3862	0.767448	0.493301	0.858464		9.865	9.735	9.94	9.62	0.145245	0.999945	0.121315	0.999861	0.15938		9.01	9.6	9.135	9.5	0.288826	0.733842	0.954542	0.509325	0.998501		9.925	9.385	9.795	9.405	0.954164	0.928896	0.899978	0.999172	0.9965
M951T226	951.269	225.674	13.015	13.31	11.4	10.45	0.145176	0.437691	0.00163533	0	0		12.725	12.905	10.81	11.66	0.723216	0.994512	0.992006	0.0524988	0.0107721		13.625	13.54	11.755	11.6	0.812567	0.544578	0.758422	0.00149363	0.000407895		13.34	12.945	11.07	10.52	0.39971	0.772236	0.11943	8.65358e-05	0.0111766		13.29	12.115	10.195	10.355	0.032691	0.00570635	0.999713	0.00318476	2.10842e-11		14.405	14.2	11.71	12.165	0.587619	0.633262	0.980071	2.05712e-06	2.74068e-08		14.04	13.86	11.25	11.285	0.0552842	0.267653	0.69777	0.000277969	1.0806e-11		14.305	14.16	11.39	11.315	0.517	0.997537	0.672044	1.61892e-07	5.02972e-05
M951T297	951.473	296.812	10.38	10.65	10.355	10.615	0.223314	0.806647	0.811547	0.634635	0.933318		9.935	9.76	9.775	10.01	0.999778	0.482572	0.482308	0.883146	0.882973		9.88	9.86	10.035	9.73	0.614394	0.0982234	0.393597	0.999983	0.871849		9.98	9.895	9.825	9.735	0.344419	0.820003	0.958516	0.84066	0.948171		11.3	10.85	10.82	10.51	0.172057	0.00259549	0.49989	0.32114	0.977999		10	9.45	9.485	9.42	0.590031	0.624588	0.195791	0.997591	0.936232		10.075	10.31	10.19	10.035	0.507695	0.0824204	0.488835	0.943308	0.979271		10.77	10.22	10.335	10.11	0.780251	0.989785	0.893416	0.990771	0.999619
M952T227	952.276	226.553	10.44	10.835	9.23	8.375	0.0236704	0.976472	0.0104622	1.8732e-11	0.00450452		10.165	10.295	9.045	9.425	0.856312	0.933981	0.987157	0.70206	0.537775		11.195	11.25	9.5	9.5	0.541792	0.696133	0.998232	0.00323191	0.000152663		10.685	10.47	9.39	8.905	0.581678	0.865188	0.396012	0.449608	0.902268		11.76	9.815	8.705	9.76	0.00889957	0.100152	0.247254	0.760073	0.008421		11.935	11.725	9.14	9.44	0.690007	0.676114	0.953117	1.01114e-06	3.83084e-08		11.415	11.5	8.9	9.405	0.0432692	0.271556	0.581422	3.87913e-05	1.33449e-13		11.875	11.595	9.375	8.95	0.23632	0.999374	0.245741	3.95989e-09	4.95223e-05
M961T235	961.264	235.074	11.7	11.71	9.995	9.42	0.777712	0.364321	0.614128	0.000214661	3.61265e-05		11.705	11.57	9.49	10.555	0.60274	0.772352	0.997523	0.243243	0.0419323		12.215	12.06	10.71	10.325	0.597597	0.290209	0.757058	0.0197564	0.00134422		12.01	11.465	9.98	9.63	0.545044	0.80893	0.29051	0.0146237	0.145259		12.88	10.97	9.395	9.57	0.00754668	1.73409e-05	0.984789	0.0124554	1.46105e-12		12.765	12.47	9.7	10.91	0.0451094	0.277497	0.534665	0.000513299	4.41069e-12		12.595	12.12	9.97	10.22	0.051393	0.155923	0.815448	0.00901094	4.72708e-09		12.655	12.15	10.235	9.93	0.832956	0.545004	0.357575	6.84899e-05	0.000256873
M961T373	961.483	372.622	14.485	14.875	14.98	14.9	0.794598	0.999476	0.961957	0.177256	0.0765315		14.435	14.58	14.73	15.085	0.22893	0.999986	0.275556	0.596372	0.0138752		14.21	14.14	14.515	14.965	0.889646	0.749927	0.628033	0.399196	0.291193		14.14	14.385	14.86	15.04	0.759393	0.899683	0.994284	0.598239	0.852091		14.24	14.5	14.32	14.625	0.425326	0.447119	0.987552	0.179609	0.82082		14.325	14.545	14.27	14.56	0.448792	0.999288	0.767025	0.958938	0.381007		14.35	14.52	14.485	14.78	0.719021	0.986097	0.825381	0.334401	0.124218		14.62	14.19	14.33	14.355	0.87017	0.981815	0.998978	0.809669	0.913364
M962T244	962.497	243.692	11.665	10.635	11.07	10.685	0.740877	0.374182	0.157317	0.811512	0.977051		12.795	12.905	11.455	13.455	0.78443	0.999989	0.971423	0.999949	0.984354		12.165	11.41	10.88	11.84	0.726505	0.999976	0.948391	0.998225	0.907178		13.375	11.685	11.82	10.205	0.969012	0.135325	0.119858	0.945944	0.959855		12.8	13.34	12.44	12.155	0.540549	0.934546	0.991485	0.81613	1		12.965	11.84	10.78	11.745	0.244459	0.427922	0.994583	0.752711	0.0298726		10.075	11.76	10.345	10.42	0.581422	0.723451	0.994511	0.999963	0.87796		10.96	10.205	10.425	10.085	0.893396	0.600963	0.724359	0.947054	0.87832
M962T373	962.487	372.626	13.18	13.64	13.75	13.65	0.759894	0.977953	0.834728	0.450041	0.220318		13.22	13.245	13.47	13.865	0.361612	0.922619	0.205894	0.152461	0.00356797		12.955	12.95	13.285	13.725	0.916536	0.67944	0.584278	0.432071	0.345481		12.785	13.095	13.605	13.77	0.808874	0.924723	0.992667	0.660851	0.854905		13.02	13.255	13	13.335	0.576842	0.62081	0.977436	0.344429	0.826745		13.05	13.3	13.03	13.32	0.392045	0.997712	0.717461	0.991697	0.420543		13.11	13.24	13.275	13.505	0.560603	0.989446	0.657878	0.625431	0.173209		13.355	12.915	13.07	13.125	0.981966	0.991654	0.988595	0.909484	0.897293
M965T212	965.259	212.443	13.83	14.465	12.85	12.38	0.257158	0.948768	0.124269	1.05693e-13	1.61688e-08		13.745	13.405	12.455	12.855	0.769648	0.92782	0.998116	0.815871	0.551411		14.37	14.35	13.565	13.055	0.764653	0.664021	0.382865	0.226611	0.467085		14.035	13.7	12.885	11.37	0.163005	0.995056	0.0808088	0.00848091	0.727615		14.9	13.66	12.51	12.09	0.1026	0.00288654	0.727428	0.0711482	4.58693e-06		15.24	14.795	12.87	13.335	0.938122	0.898249	0.9373	0.0199718	0.0140092		14.69	14.58	12.98	12.68	0.0964235	0.147727	0.983485	0.0515129	2.72527e-06		14.74	14.565	12.72	12.28	0.380026	0.999966	0.551277	0.00016365	0.0159311
M966T212	966.262	212.424	12.335	13.005	11.475	10.805	0.132824	0.989172	0.0538803	0	1.47546e-11		12.085	12.2	10.965	11.455	0.888034	0.962903	0.993049	0.727615	0.595505		12.88	12.74	12.175	11.6	0.951669	0.367918	0.318342	0.233342	0.274959		12.58	12.24	11.365	10.46	0.315691	0.95066	0.168001	0.0209559	0.530371		13.48	12.405	10.98	10.955	0.043776	0.00456246	0.993031	0.122918	5.89049e-07		13.8	13.44	11.395	11.995	0.858117	0.842702	0.943186	0.0119805	0.00495675		13.2	13.21	11.485	11.03	0.123096	0.161547	0.996533	0.0177839	7.91133e-07		13.28	13.07	11.24	10.94	0.401997	0.99504	0.464678	0.000155076	0.0101102
M967T288	967.384	288.214	13.245	12.85	13.82	13.545	0.32153	0.368966	0.999454	0.00284648	0.200581		12.835	12.1	12.97	12.645	0.999779	0.68637	0.68661	0.739057	0.739293		12.88	12.1	13.245	13.215	0.905232	0.228219	0.309083	0.354948	0.455546		13.64	13.275	13.54	13.075	0.330566	0.911654	0.160707	0.690234	0.988973		8.33	8.16	9.59	9.365	0.157865	0.216913	0.998609	7.86073e-11	4.19282e-05		12.775	12.425	13.1	13.63	0.983954	0.923092	0.932646	0.0674522	0.0726499		13.415	12.37	13.225	13.155	0.0459621	0.000521184	0.892128	0.00292849	0.991627		12.955	11.995	13.27	13.345	0.0777567	0.344279	0.746856	0.00430788	0.901884
M967T212	967.265	212.413	10.46	10.84	9.42	8.965	0.935641	0.565335	0.491183	6.50324e-09	1.60947e-08		10.36	10.29	9.235	9.66	0.967367	0.885075	0.908981	0.638603	0.59941		11.01	11.15	10.42	9.95	0.75392	0.558604	0.282776	0.113232	0.290803		10.645	10.455	9.38	9.03	0.845361	0.811179	0.647264	0.0560886	0.110979		11.39	10.715	9.42	9.32	0.00653097	0.000473225	0.972068	0.154053	3.61237e-10		10.995	11.625	9.325	10.25	0.460104	0.909107	0.978442	0.023709	0.290098		11.285	11.46	9.57	9.38	0.0619725	0.132673	0.916522	0.0219591	4.8498e-08		11.5	11.105	9.52	9.17	0.531237	0.973181	0.541299	6.80044e-05	0.00318282
M968T288	968.388	288.228	12.025	11.625	12.695	12.32	0.417616	0.279907	0.943104	0.00548803	0.163759		11.66	10.945	11.84	11.605	0.588277	0.316361	0.786318	0.43713	0.888762		11.61	10.88	12.065	12.015	0.72097	0.102221	0.292019	0.180988	0.437935		12.53	12.105	12.37	11.93	0.404061	0.903811	0.218463	0.750934	0.994974		8.03	8.115	9.115	8.67	0.351937	0.184303	0.923366	7.67114e-05	0.0154715		11.685	11.2	11.88	12.33	0.867819	0.663673	0.808432	0.0321826	0.0625693		12.185	11.16	12.005	11.785	0.111478	0.00507099	0.829439	0.0378384	0.996756		11.62	10.82	12.01	12.17	0.22477	0.56435	0.94294	0.00301997	0.371343
M969T288	969.392	288.244	9.88	9.74	10.46	10.3	0.750105	0.794605	0.969882	0.125999	0.312885		9.69	9.185	9.62	9.6	0.619588	0.308898	0.741224	0.562164	0.936122		9.52	9.02	10.04	10.26	0.865359	0.404952	0.272577	0.638111	0.480956		10.51	10.22	10.32	10.015	0.574286	0.816494	0.309531	0.999567	0.879763		7.72	6.92	7.795	7.93	0.145356	0.0720944	0.996587	0.000691034	0.342653		9.515	8.955	10.035	10.325	0.922043	0.630696	0.721618	0.0831466	0.117443		10.005	9.07	10.15	10.08	0.0480346	0.000208526	0.688584	8.2027e-05	0.600523		9.825	9.025	9.98	10.195	0.119671	0.365957	0.871141	0.00364671	0.740325
M975T373	975.5	372.633	13.055	13.53	13.555	13.52	0.925277	0.886675	0.934646	0.19477	0.251252		13.035	13.2	13.375	13.65	0.114364	0.997285	0.137569	0.49804	0.00102801		12.815	12.92	13.25	13.625	0.74272	0.801782	0.513721	0.30072	0.118735		12.805	12.93	13.455	13.62	0.778277	0.796369	0.956338	0.612625	0.845957		12.95	13.11	12.88	13.105	0.600314	0.65528	0.978229	0.309738	0.765277		12.96	13.275	12.9	13.25	0.457948	0.999107	0.784943	0.961092	0.39942		12.905	13.25	13.12	13.35	0.664435	0.964954	0.69134	0.431626	0.142466		13.255	12.605	12.98	12.93	0.974857	0.972927	0.980292	0.832561	0.854198
M977T373	976.504	372.632	11.79	12.36	12.38	12.285	0.445318	0.999886	0.728658	0.570757	0.0785953		11.875	12.055	12.205	12.46	0.162864	0.999737	0.138012	0.590763	0.00504153		11.74	11.87	12	12.32	0.541912	0.968923	0.541806	0.673906	0.18611		11.71	11.7	12.15	12.44	0.52915	0.565558	0.980117	0.512611	0.965358		11.89	11.955	11.68	11.98	0.366431	0.371307	0.990394	0.253602	0.951407		11.72	12.175	11.74	12.08	0.543185	0.999758	0.76982	0.969642	0.545933		11.775	12.09	11.965	12.125	0.724105	0.995797	0.882785	0.420513	0.175057		12.13	11.46	11.74	11.745	0.869503	0.956377	0.992673	0.902478	0.969581
M977T242	977.293	242.038	12.34	12.34	11.53	10.68	0.686358	0.245359	0.0696639	3.57784e-05	0.000229509		12.675	12.38	11.51	12.285	0.330187	0.758616	0.957809	0.908823	0.135097		13.245	12.95	11.725	11.26	0.932066	0.572332	0.653914	0.00813769	0.0054522		13.355	13.23	12.24	11.565	0.284912	0.73084	0.0468488	0.00401911	0.263979		12.05	11.135	9.75	9.58	0.0878012	0.00168871	0.7785	0.0174736	2.08538e-06		13.91	13.39	11.82	12.305	0.89339	0.114894	0.17369	0.000209523	8.40164e-05		14.045	14.04	12.15	12.22	0.0836525	0.562028	0.570214	0.311611	0.000103691		14.32	14.155	12.085	11.76	0.507971	0.988598	0.57824	0.000396469	0.0135087
M978T373	977.506	372.625	10.15	10.68	10.805	10.64	0.254932	0.924643	0.726044	0.979771	0.58057		10.04	10.335	10.625	10.84	0.0867741	0.898049	0.243552	0.974544	0.0152402		9.97	10.1	10.56	11.01	0.932149	0.976137	0.991372	0.522341	0.600378		9.95	10.275	10.575	10.895	0.854917	0.98896	0.938261	0.860312	0.720199		10.13	10.34	10.225	10.555	0.585772	0.746885	0.996268	0.504266	0.929789		10.495	10.645	10.25	10.39	0.983257	0.878664	0.865587	0.998697	0.997783		10.245	10.48	10.365	10.535	0.771404	0.996972	0.996609	0.882786	0.988833		10.77	9.97	9.8	10.06	0.563081	0.953358	0.989744	0.98601	0.961531
M978T253	978.297	252.658	11.075	11.305	10.13	9.445	0.72183	0.562324	0.26309	3.0116e-06	3.93008e-05		11.32	11.17	10.345	11.125	0.435877	0.935567	0.933392	0.934811	0.285165		12.1	11.85	10.26	10.15	0.352913	0.170573	0.917985	0.209342	0.00453155		11.94	11.745	10.65	10.66	0.796314	0.50085	0.733584	0.029765	0.00956538		10.71	9.78	8.76	8.755	0.030334	0.000654741	0.953498	0.108905	8.27211e-08		12.86	12.21	10.385	10.995	0.332825	0.586505	0.997521	0.0491246	0.000298611		12.815	12.62	10.3	11.01	0.0132238	0.290548	0.145916	0.169933	1.33879e-08		12.87	12.795	11.345	10.295	0.314691	0.995529	0.313415	0.000181852	0.0428488
M979T229	979.273	229.128	14.5	14.86	13.4	12.96	0.485222	0.20867	0.0165762	0	4.44089e-16		14.175	14.15	12.78	13.505	0.802561	0.980886	1	0.580715	0.350858		14.78	14.82	13.92	13.64	0.84438	0.393213	0.575561	0.16355	0.0846349		14.655	14.35	13.145	12.505	0.279988	0.977224	0.167527	0.00972705	0.455326		14.89	14.2	12.665	12.535	0.0370641	0.000584397	0.886833	0.00872383	6.76564e-10		15.42	15.215	13.375	13.99	0.831683	0.978815	0.892554	0.0390555	0.0892664		14.865	15.06	13.255	13.19	0.0453645	0.165834	0.761009	0.00625868	1.44214e-09		15.075	15.02	13.17	13.05	0.666608	0.9999	0.893827	0.00150702	0.0132176
M979T292	979.349	291.675	10.38	10.26	10.4	10.51	0.457312	0.722961	0.999991	0.940508	0.958505		10.05	10.325	9.36	8.95	0.0916819	0.999979	0.0457221	0.0196449	0.98691		10.08	9.57	10.08	10.065	0.863833	0.0774788	0.136625	0.585654	0.738637		10.745	10.675	9.995	9.835	0.676496	0.416948	0.79707	0.274487	0.0738417		8.21	8.08	8.415	8.23	0.511181	0.0973791	0.557999	0.00352189	0.0690701		10.33	10.405	10.71	10.27	0.142319	0.999313	0.0920163	0.993533	0.212041		11.155	10.97	10.705	9.91	0.709403	0.0949541	0.28388	0.807882	0.480753		10.37	10.285	9.695	9.765	0.689059	0.999906	0.912595	0.930389	1
M980T229	980.277	229.126	13.075	13.43	11.99	11.47	0.352023	0.241687	0.00725884	0	1.05571e-12		12.71	12.745	11.4	12.15	0.792959	0.941095	0.998147	0.56692	0.328923		13.53	13.35	12.49	12.26	0.506163	0.15565	0.699208	0.243564	0.0213682		13.185	12.945	11.785	11.195	0.291631	0.991251	0.229715	0.0118741	0.469135		13.25	12.815	11.32	11.105	0.248331	0.0329532	0.729657	0.00570488	2.55891e-06		14.08	13.85	11.985	12.56	0.798749	0.696524	0.894751	0.00357578	0.000812261		13.515	13.72	11.76	11.86	0.101667	0.270381	0.921294	0.0011816	3.26987e-09		13.67	13.625	11.64	11.67	0.473983	0.999978	0.6799	0.000272546	0.013494
M981T229	981.28	229.128	11.355	11.335	10.145	9.63	0.274798	0.905412	0.104552	1.0819e-05	0.0053037		11.095	10.98	10.09	10.475	0.88482	0.972104	0.996341	0.806117	0.679417		11.92	11.44	11.115	10.76	0.308551	0.0903024	0.844701	0.98938	0.260676		11.335	11.23	10.57	9.655	0.191389	0.997219	0.145877	0.0175827	0.745622		11.7	10.98	9.92	9.895	0.0145386	0.00116082	0.99955	0.698428	4.6969e-06		12.345	12.075	10.17	10.93	0.522794	0.493239	0.965194	0.00205166	3.32986e-05		11.76	12.26	10.09	10.21	0.230006	0.339654	0.999763	9.66697e-07	6.74172e-12		11.67	11.725	10.19	9.255	0.156135	0.993799	0.257916	0.000202227	0.171993
M985T149	984.562	149.006	9.29	9.44	8.775	8.125	0.491054	0.985161	0.534028	0.0734723	0.483042		9.325	8.95	8.285	8.735	0.303926	0.0794215	0.809889	0.975086	0.220986		9.605	9.43	8.465	8.915	0.561181	0.486934	0.947282	0.379175	0.0645657		9.41	9.46	8.515	8.345	0.653826	0.906378	0.533413	0.0423591	0.201895		9.74	9.5	9.09	8.57	0.738827	0.225182	0.491236	0.640715	0.338719		9.22	9.115	8.805	9.135	0.592825	0.95221	0.542675	0.965725	0.987212		9.32	9.69	8.485	8.57	0.365002	0.254184	0.952712	0.970236	0.292217		9.4	8.855	8.5	8.285	0.481245	0.392309	0.956151	0.648207	0.115393
M986T149_1	985.561	149.011	9.62	9.545	9.465	8.91	0.990535	0.805243	0.796076	0.417787	0.428111		9.93	9.255	8.945	9.195	0.475846	0.0718305	0.500935	0.903748	0.317011		10.115	10.02	8.71	9.43	0.596583	0.963285	0.992271	0.187756	0.0291714		10.05	9.59	8.95	8.485	0.335379	0.767388	0.0782908	0.000262684	0.0387948		9.88	9.825	9.335	8.865	0.680766	0.883484	0.534495	0.785189	0.988046		10.055	9.825	9.385	9.22	0.36146	0.929627	0.189707	0.220998	0.951997		9.66	9.95	8.795	8.505	0.433273	0.895384	0.255497	0.0186864	0.280143		9.69	8.86	9.08	8.875	0.23335	0.0895986	0.944373	0.91986	0.663383
M986T149_2	986.064	149.038	10.13	10.35	10.07	9.415	0.747287	0.570669	0.851689	1	0.964449		10.34	9.835	9.475	9.69	0.511913	0.220627	0.765954	0.849495	0.294383		10.53	9.59	9.665	10.17	0.20111	0.0477334	0.894031	0.99509	0.146003		10.39	10.1	9.28	9.25	0.632797	0.906765	0.50278	0.0381299	0.206928		10.36	10.24	9.81	9.13	0.935069	0.222616	0.277286	0.467891	0.395049		10.66	10.175	9.69	9.895	0.857205	0.786235	0.631426	0.864644	0.954453		10.11	10.5	9.73	9.445	0.799741	0.175614	0.339979	0.0395194	0.0134507		10.485	10.05	9.67	9.455	0.810741	0.4495	0.676606	0.464106	0.265762
M987T149_1	986.564	149.028	10.005	10	9.665	9.075	0.496144	0.765499	0.205556	0.00811193	0.125811		9.895	9.48	9.3	9.035	0.86854	0.318125	0.453881	0.800927	0.661682		10.06	9.56	9.2	9.165	0.564313	0.526354	0.952647	0.490144	0.111384		10.02	9.75	9.045	9.01	0.658306	0.863135	0.470365	0.00334537	0.027331		9.85	10.235	9.53	9.25	0.915754	0.827639	0.898095	0.911033	0.844576		9.885	10.125	9.36	9.295	0.241549	0.94244	0.659905	0.307726	0.999998		10.075	9.86	9.4	9.05	0.159596	0.00462346	0.584012	0.999846	0.188088		10.085	9.555	9.31	9.115	0.464411	0.652025	0.999827	0.840539	0.22317
M987T149_2	987.065	149.036	10.21	10.14	10.27	9.675	0.596999	0.488581	0.926654	0.996994	0.933366		10.445	9.93	9.43	9.98	0.161838	0.624443	0.825755	0.966686	0.0560186		10.73	10.56	9.72	10.165	0.113585	0.155114	0.993941	0.262466	0.000199081		10.915	10.41	9.63	9.195	0.944416	0.56544	0.629334	0.0522932	0.0399825		10.1	10.44	9.845	9.66	0.982032	0.64917	0.670541	0.901499	0.888113		10.93	10.39	9.875	9.92	0.504722	0.908677	0.360522	0.253632	0.815546		10.195	10.47	9.755	9.59	0.610869	0.590077	0.186403	0.620614	0.967057		10.46	10.33	9.42	8.95	0.621245	0.922938	0.519515	0.0476967	0.251204
M988T149_1	987.567	149.024	9.58	9.73	9.715	8.955	0.77723	0.744242	0.489842	0.690902	0.900361		10.04	9.495	8.58	9.595	0.0527203	0.0573793	0.975739	0.998108	0.0295405		9.89	9.76	9.32	9.855	0.440079	0.270875	0.915064	0.986593	0.441947		9.955	10.005	9.095	9.075	0.157313	0.987736	0.259181	0.00238939	0.49913		10.03	10.015	9.39	9.42	0.307267	0.4566	0.99973	0.997328	0.294882		10.59	10.045	9.33	10.04	0.767695	0.95594	0.784675	0.868378	0.985883		9.915	10.18	8.575	9.32	0.0936014	0.324495	0.85196	0.935024	0.010624		9.92	9.79	9.2	9.07	0.728792	0.977702	0.999446	0.467568	0.199056
M988T403	987.538	403.052	10.13	10.055	10.295	11.73	0.316845	0.993119	0.635714	0.181153	0.943256		10.48	9.935	10.82	10.04	0.492138	0.991873	0.577366	0.847482	0.270161		10.585	10.3	10.56	10.585	0.935802	0.610047	0.682854	0.996519	0.999654		11.115	10.81	11.295	10.63	0.956267	0.762795	0.716756	0.964727	0.978997		10.8	10.735	11.515	11.52	0.227345	0.373592	0.998574	0.0171452	0.644485		10.66	11.32	11.21	10.93	0.477185	0.996804	0.84583	0.998188	0.627559		11.24	9.97	11.64	10.81	0.555259	0.0747848	0.399932	0.162622	0.613689		10.745	10.01	10.595	10.69	0.376058	0.457479	0.997806	0.13277	0.813766
M988T149_2	988.066	149.059	10.405	10.23	10.05	9.5	0.696191	0.344181	0.68921	0.779124	0.432213		10.26	9.96	9.335	9.735	0.320036	0.433699	0.999923	0.998338	0.370989		10.555	10.15	9.48	10.365	0.183297	0.236992	0.99983	0.959377	0.0672372		10.56	10.29	9.73	9.32	0.464139	0.950392	0.353279	0.132675	0.715614		10.6	10.34	9.73	9.7	0.249305	0.0895889	0.915556	0.967278	0.137719		9.745	10.365	9.96	10.08	0.807712	0.939916	0.783566	0.992358	0.917176		10.36	10.19	9.245	9.895	0.0118007	0.00291364	0.95714	0.991382	0.00139987		10.515	10.135	9.845	9.47	0.955338	0.533565	0.482371	0.296479	0.338744
M989T403	988.542	403.047	9.05	8.645	9.225	10.71	0.138893	0.857263	0.501774	0.0414925	0.970285		9.405	9.07	9.56	9.3	0.712624	0.929629	0.66655	0.790295	0.46414		9.445	8.71	9.49	9.405	0.792979	0.250327	0.454195	0.851508	0.973414		9.955	9.76	10.145	9.655	0.781393	0.731132	0.921487	0.996805	0.929989		9.7	9.36	10.38	10.355	0.258397	0.36106	0.999997	0.028373	0.674808		9.295	10.325	9.92	9.825	0.396665	0.980713	0.833563	0.999994	0.625472		10.06	8.91	10.37	9.74	0.458859	0.025668	0.308095	0.16958	0.760648		9.58	8.83	9.535	9.82	0.595253	0.833094	0.999818	0.238115	0.682222
M989T150	989.067	149.876	10.01	10.265	9.895	9.405	0.845883	0.656023	0.478813	0.177532	0.298182		10.235	9.515	9.72	9.64	0.354448	0.0336702	0.528893	0.99424	0.685336		10.245	9.86	9.5	9.455	0.464881	0.592942	0.0898169	0.0537832	0.462826		10.585	10.34	8.685	9.535	0.373621	0.876215	0.949452	0.111505	0.0021965		10.26	10.54	9.76	9.775	0.567606	0.645296	0.989953	0.995863	0.695054		10.285	10.34	9.525	10.16	0.320024	0.999997	0.482866	0.253015	0.978786		9.56	10.22	9.56	9.54	0.209394	0.959186	0.497811	0.968215	0.471436		10.075	9.985	9.16	9.145	0.543613	0.7574	0.999898	0.26666	0.808155
M990T150	990.066	149.869	10.025	9.715	9.655	9.205	0.1676	0.119495	0.997918	0.989224	0.0873334		9.985	9.36	8.895	9.69	0.110394	0.199457	0.977611	0.979772	0.193943		10.05	10.01	9.35	9.845	0.396831	0.230892	0.910008	0.502647	0.0432038		10.17	9.66	9.45	9.12	0.374931	0.976807	0.290224	0.397549	0.996649		10.32	10.215	9.525	9.295	0.252659	0.168615	0.988694	0.95174	0.106584		10.18	9.995	9.42	9.735	0.269829	0.999	0.297257	0.505598	0.996235		9.78	10.44	9.36	9.18	0.32392	0.475064	0.0211891	0.0300833	0.549643		10.09	9.79	9.055	9.045	0.763056	0.940389	0.999298	0.489622	0.244524
M991T150	990.567	149.869	9.095	9.245	9.275	8.635	0.745595	0.999945	0.953643	0.997749	0.992022		9.195	9.03	8.485	8.77	0.361317	0.287205	0.970284	0.988285	0.351446		9.675	9.42	9.01	9.26	0.66193	0.183233	0.509512	0.84949	0.474659		9.4	9.27	8.745	8.88	0.782953	0.91049	0.713579	0.0389829	0.105838		9.53	9.785	9.085	8.885	0.548658	0.535662	0.97259	0.964854	0.51054		9.89	9.37	8.82	9.6	0.891837	0.730712	0.609647	0.934992	0.979045		9.135	9.61	8.685	8.825	0.46577	0.0420018	0.389783	0.177414	0.0109964		9.45	9.36	9.165	8.745	0.695303	0.563234	0.240984	0.385865	0.739719
M993T230	993.289	230	12.895	13.125	11.795	11.47	0.505268	0.686976	0.148339	9.54413e-08	2.39639e-05		12.77	12.64	12.43	12.51	0.934878	0.941325	0.900163	0.907518	0.946758		13.12	13.36	12.335	12.345	0.790771	0.950854	0.998992	0.275421	0.126505		13.21	12.795	12.085	11.43	0.50004	0.887222	0.324591	0.130407	0.626107		13.46	12.27	10.99	10.63	0.481187	0.0510627	0.42561	0.0293991	0.000782374		13.83	13.69	12.13	12.69	0.830561	0.966972	0.99876	0.117192	0.054742		13.46	13.76	11.795	12.675	0.0462575	0.219714	0.684743	0.188713	2.32879e-06		13.445	13.47	12.38	12.335	0.992735	0.990665	0.989377	0.150319	0.154833
M994T231	994.293	231.272	11.835	11.665	11.31	10.345	0.26092	0.94265	0.121741	0.0110829	0.471166		11.255	11.34	11.1	11.36	0.94838	0.95252	0.973378	0.987108	0.973002		11.88	11.57	11.045	10.915	0.827143	0.302318	0.491843	0.149231	0.0696731		12.115	11.955	11.26	10.405	0.308925	0.999314	0.526861	0.213684	0.968957		11.71	10.81	9.505	9.535	0.220405	0.117984	0.974302	0.555022	0.0101641		12.62	12.175	10.79	11.105	0.575566	0.521681	0.952161	0.0785789	0.00699207		12.36	12.46	11.135	11.485	0.144358	0.721473	0.682811	0.350523	0.000715832		12.695	12.495	11.29	10.72	0.805111	0.822485	0.959458	0.149895	0.0635647
M995T295	995.343	295.155	12.16	12.195	12.58	12.66	0.830659	0.999746	0.977568	0.463076	0.663165		11.905	10.835	12.325	11.71	0.886424	0.0704235	0.114744	0.100884	0.158546		12.515	11.7	12.03	12.18	0.340254	0.637689	0.997062	0.927952	0.867003		12.49	11.995	12.165	12.3	0.337064	0.385075	0.997423	0.767806	0.973863		8.73	8.625	9.745	9.46	0.410244	0.13757	0.773808	1.50763e-06	0.000679667		12.1	11.375	12.415	12.225	0.312987	0.970168	0.221599	0.576115	0.0306579		12.2	11.48	12.105	11.935	0.228641	0.0016221	0.257199	0.0728346	0.918758		11.855	11.25	12.005	12.1	0.487397	0.53627	0.990493	0.158796	0.724756
M996T296	996.347	295.927	10.785	10.935	11.445	11.485	0.235622	0.478036	0.986021	0.0125112	0.587404		10.44	9.96	11.15	10.65	0.642245	0.575471	0.207776	0.373897	0.103508		11.32	10.47	10.86	11.23	0.23011	0.197817	0.996376	0.575041	0.96446		11.32	10.965	10.82	11.26	0.224399	0.494822	0.981002	0.704351	0.891739		8.42	8.545	9.095	9.04	0.573052	0.480013	0.928892	1.84342e-05	0.00109367		10.905	10.345	11.27	10.88	0.398491	0.884267	0.205229	0.606894	0.0671725		11.005	10.16	10.795	10.82	0.0306388	1.60597e-06	0.291072	0.000529398	0.946166		10.82	9.92	10.81	10.875	0.627177	0.741191	0.991952	0.15225	0.516282
M996T241	996.45	241.118	10.745	10.57	10.125	10.01	0.604433	0.681529	0.983081	0.998888	0.932216		10.445	11.96	9.985	11.47	0.449918	0.851793	0.99051	0.767801	0.99904		11.035	10.45	9.25	10.275	0.0945582	0.297652	0.821373	0.999991	0.047704		10.83	10.8	11.24	9.485	0.574884	0.486265	0.115416	0.780817	0.999091		11.84	10.795	9.945	10.05	0.287544	0.633645	0.98395	0.996412	0.289542		11.555	10.405	10.115	10.3	0.386498	0.201637	0.893577	0.935126	0.25223		9.49	10.8	8.97	9.855	0.30272	1	0.432199	0.994488	0.594907		10.96	9.165	9.845	9.575	0.133905	0.211017	0.99242	0.997197	0.180412
M997T150	997.055	149.857	9.085	9.07	8.69	7.87	0.215968	0.861428	0.0376326	0.127994	0.990894		9.44	9.29	8.985	8.87	0.618021	0.00448767	0.000254422	0.104083	0.404007		9.09	9.03	8.81	9.025	0.688864	0.81629	0.99039	0.993573	0.835712		9.295	9.255	8.995	8.68	0.240419	0.90992	0.0649485	0.0523063	0.877204		9.96	9.95	9.06	8.875	0.699425	0.896001	0.576738	0.122644	0.363697		9.105	9.495	8.51	9.09	0.0685491	0.997147	0.0451736	0.0170605	0.999116		8.675	9.55	8.195	8.685	0.513967	0.795991	0.999887	0.902624	0.339468		9.655	9.315	9.32	8.72	0.884623	0.618307	0.483847	0.715839	0.832622
M1002T403	1001.55	403.048	10.055	10.23	10.39	11.08	0.439812	1	0.649538	0.200247	0.850956		9.78	9.8	10.185	10.565	0.863333	0.848131	0.706259	0.610686	0.44683		9.7	10.37	10.03	10.105	0.617304	0.670429	0.976457	0.876778	0.99999		10.665	10.5	10.37	10.88	0.26706	0.284122	0.998598	0.940201	0.72175		10.75	10.46	10.82	10.825	0.32372	0.575204	0.998696	0.0509251	0.672962		9.8	9.9	10.415	10.41	0.349442	0.952101	0.840374	0.999931	0.489004		10.6	10.06	10.845	10.51	0.295205	0.016543	0.481611	0.0502232	0.72414		10.12	9.22	10.275	10.08	0.549096	0.73126	0.998332	0.300298	0.814359
M1002T150	1002.05	149.881	9.26	9.62	9.31	8.735	0.654689	0.574413	0.217408	0.149556	0.456986		9.73	9.435	8.65	8.895	0.589874	0.404468	0.880824	0.789913	0.301389		9.49	9.18	8.855	9.46	0.259645	0.110726	0.93199	0.534327	0.9905		9.855	9.645	8.68	8.79	0.55374	0.921221	0.440316	0.00114908	0.0237422		9.75	9.955	9.36	9.025	0.723584	0.299468	0.602167	0.828723	0.523639		9.465	9.735	8.85	9.675	0.401879	0.987587	0.410909	0.401247	0.985704		9.265	9.31	8.51	9.19	0.0333258	0.00434793	0.999756	0.952368	0.0320514		9.58	9.4	9.13	8.875	0.728425	0.351769	0.669401	0.837022	0.529725
M1003T403	1002.56	403.031	9.1	8.965	9.51	9.92	0.193812	0.908537	0.564101	0.0775683	0.973489		8.63	8.95	9.345	9.21	0.542087	0.8812	0.345917	0.906173	0.38128		8.75	8.8	9.095	8.985	0.864934	0.486381	0.641697	0.833071	0.931874		9.57	9.525	9.44	9.77	0.463804	0.713115	1	0.887017	0.987243		9.37	9.58	9.665	9.62	0.317983	0.771163	0.961188	0.136535	0.896982		8.865	8.615	9.125	9.545	0.649858	0.998127	0.963789	0.998542	0.848404		9.45	9.17	9.725	9.48	0.306575	0.0217797	0.517924	0.0253142	0.549197		9.39	8.24	9.27	9.075	0.487222	0.560302	0.990535	0.222223	0.799247
M1007T245	1007.31	245.414	10.715	10.72	10.145	10.065	0.115112	0.43699	0.835023	0.936553	0.0176385		10.615	10.625	10.645	10.945	0.80351	0.673808	0.877083	0.88983	0.986238		11.245	11.09	10.78	10.43	0.573001	0.302123	0.793477	0.443317	0.0956135		11.005	11.24	10.595	10.385	0.584453	0.987663	0.678983	0.501563	0.929317		10.19	9.765	8.895	8.8	0.102394	0.00560166	0.858167	0.976789	0.0194375		11.715	10.735	10.625	10.66	0.333653	0.0194863	0.453784	0.999723	0.53932		12.085	11.96	10.6	10.995	0.0332758	0.0376623	0.9366	0.839961	0.000209109		11.44	11.305	10.99	10.2	0.506823	0.963653	0.446604	0.315351	0.893066
M1008T250	1008.31	250.141	9.075	9.62	9.22	8.545	0.181316	0.989136	0.308841	0.329715	0.984626		8.845	9.745	9.25	9.44	0.157829	0.704681	0.680007	0.84633	0.516082		9.73	9.74	9.23	9.315	0.869547	0.844574	0.713257	0.641124	0.784719		9.89	9.86	9.65	9.105	0.455066	0.947028	0.951458	0.979951	0.900853		9.27	9.17	8.055	8.205	0.703769	0.777032	0.98077	0.53952	0.226303		10.485	9.795	8.975	8.6	0.792038	0.0464699	0.0153174	0.0185531	0.0541875		10.46	10.18	9.465	9.58	0.0641889	0.0888369	0.958114	0.979852	0.00665945		10.27	9.505	9.325	9.305	0.338492	0.553653	0.999094	0.960676	0.77337
M1014T244	1014.46	243.709	10.19	9.65	9.635	8.765	0.871102	0.19662	0.118371	0.644463	0.788253		10.53	11.01	9.39	11.45	0.353483	0.998786	0.599665	0.992218	0.682389		10.34	10.44	9.435	10.385	0.274776	0.867398	0.810509	0.995318	0.484513		11.015	9.72	10.375	9.285	0.745785	0.0443528	0.143938	0.999776	0.978457		11.45	10.4	10.745	10.095	0.926592	0.680038	0.759034	0.997619	0.988586		11	10.13	9.455	9.54	0.73039	0.713191	0.942111	0.485227	0.220535		8.555	9.38	9	9.385	0.639371	0.938248	0.999698	0.582916	0.933717		10.22	8.985	9.61	8.93	0.740067	0.418098	0.725893	0.994284	0.878478
M1029T243	1028.51	242.838	10.105	9.435	8.79	9.23	0.0315601	0.0592103	0.784786	0.956269	0.0176892		9.705	9.835	8.795	9.345	0.162756	0.940856	0.444864	0.875512	0.0253174		10.125	10.01	9.155	9.53	0.694683	0.9227	0.999901	0.96141	0.717634		9.975	9.755	9.06	9	0.845765	0.862426	0.708924	0.769482	0.905078		10.96	9.985	9.24	9.16	0.186913	0.0331456	0.863874	0.999231	0.267912		10.375	10.31	9.045	9.665	0.646733	0.554291	0.922927	0.0850876	0.0123701		8.645	10.16	8.685	8.585	0.426817	0.991604	0.824987	0.556641	0.998544		10.1	8.905	9.38	9.155	0.374433	0.459234	0.998056	0.996249	0.432613
M1031T266	1030.52	265.535	16.475	16.835	16.975	11.655	0.263413	0.968893	0.616575	0.428565	0.998667		16.98	16.64	11.85	17.12	0.000217631	0.83322	3.90354e-13	0.856883	3.14931e-08		12.045	17.02	12.115	12.335	0.507369	0.806367	0.999863	0.806933	0.999857		16.755	14.375	12.18	14.655	0.184635	0.81651	0.654485	0.985464	0.331417		16.95	16.925	16.88	16.685	0.428296	0.906017	0.96575	0.879792	0.23279		16.57	16.455	13.955	16.75	0.0459094	0.984994	0.0370099	0.964393	0.0518171		14.22	16.96	11.81	16.53	0.632675	0.783787	0.363482	0.962121	0.643224		17.1	14.215	12.36	11.915	0.57325	0.390523	0.868973	0.774198	0.288998
M1032T266	1031.52	265.533	15.725	15.865	16.29	16	0.118575	0.0782044	0.999842	2.996e-05	0.118258		16.235	15.63	16.36	16.205	0.669575	0.0860578	0.301987	0.0212063	0.105594		16.3	16.61	16.475	16.59	0.803041	0.880781	0.685261	0.385462	0.205364		16.52	16.4	16.49	16.59	0.525148	0.265822	0.818425	0.219436	0.76168		16.16	15.915	15.89	15.71	0.34051	0.00186306	0.133226	0.0218721	0.495692		15.565	15.465	15.66	15.85	0.550984	0.637323	0.159378	0.339947	0.0502727		16.015	16.27	15.915	15.785	0.341931	0.9657	0.796621	0.96233	0.805029		16.47	16.265	16.38	16.06	0.9995	0.563129	0.562572	0.0687934	0.0681502
M1033T272_2	1032.67	272.397	12.17	12.53	12.7	12.295	0.227589	0.0616245	0.887499	0.147584	0.985226		12.58	11.775	12.07	12.335	0.115257	0.011715	0.888409	0.058145	0.998141		12.655	12.24	12.145	12.065	0.626323	0.999963	0.914274	0.999956	0.915337		13.125	12.535	12.57	12.7	0.0534546	0.000704061	0.808627	0.183546	0.7991		13.3	12.26	12.915	12.605	0.0217727	1.53633e-06	0.361851	9.87845e-05	0.894696		13.215	12.47	12.435	12.85	0.590801	0.0273366	0.192199	0.73951	0.996251		13.02	12.85	12.73	12.635	0.169476	4.35001e-05	0.0745567	0.486763	0.922886		12.86	12.8	13.05	12.935	0.675963	0.586579	0.243802	0.198576	0.0497608
M1034T272_2	1033.67	272.397	10.14	9.86	10.25	10.135	0.0981441	0.678398	0.53167	0.516703	0.692898		10.17	10.19	9.855	10.52	0.443508	0.806768	0.996647	0.222045	0.851699		10.55	9.63	9.8	9.955	0.0218929	0.000282032	0.954745	0.478604	0.148225		11.105	10.225	10.45	10.34	0.234495	0.0124547	0.583693	0.892971	0.713242		11.59	10.895	10.9	10.53	0.702153	0.0631749	0.011796	0.875249	0.997938		11	10.52	10.105	10.565	0.508781	0.0292818	0.288273	0.990813	0.897376		10.72	10.64	10.225	10.225	0.0182025	0.000860912	0.999956	0.40578	0.118988		10.24	10.205	10.905	10.615	0.86414	0.998393	0.975689	0.583641	0.426227
M1035T272	1034.54	272.392	16.215	16.475	16.455	16.1	0.181209	0.027597	0.848451	0.133361	0.997281		16.49	16.24	16.12	16.62	0.454477	0.221878	0.838656	0.481876	0.985694		16.505	16.44	16.085	16.18	0.60782	0.520553	0.923185	0.812357	0.99887		16.885	16.595	16.335	16.48	0.415711	0.0489105	0.501667	0.910607	0.955743		17.29	16.915	16.7	16.615	0.0573535	0.000556065	0.743158	0.0124323	0.998246		16.915	16.62	16.28	16.745	0.725096	0.132052	0.343392	0.946813	0.999969		16.495	16.86	16.335	16.26	0.59586	0.096837	0.412628	0.333603	0.795474		16.96	16.735	16.88	16.42	0.901038	0.26567	0.35735	0.342671	0.44595
M1036T272	1035.55	272.395	13.635	13.88	13.8	13.505	0.0602804	5.47797e-07	0.0794004	0.0221216	0.999994		13.94	13.7	13.55	13.99	0.12993	0.00215606	0.560328	0.086521	0.999555		13.915	13.77	13.54	13.56	0.313604	0.112079	0.86553	0.852554	0.911312		14.36	13.99	13.815	13.84	0.226148	0.000326941	0.0891685	0.638397	0.934959		14.86	14.305	14.135	14	0.0615915	2.38186e-05	0.297523	0.00711819	0.979018		14.385	13.98	13.635	14.235	0.540582	0.0191594	0.179897	0.819532	1		13.965	14.33	13.81	13.735	0.282782	0.000103034	0.0349683	0.459375	0.998549		14.41	14.215	14.275	13.895	0.803411	0.0133094	0.0397711	0.14522	0.296213
M1037T272	1036.55	272.41	10.68	10.8	10.835	10.125	0.979092	0.0607725	0.0551832	0.988085	0.983623		10.905	10.66	10.44	11.01	0.112197	0.0205791	0.963655	0.193389	0.975922		10.9	10.95	10.785	10.695	0.67166	0.306824	0.675361	0.999865	0.94999		11.215	11.315	10.965	10.925	0.75736	0.388853	0.665725	0.901415	0.994824		12.06	11.3	11.29	11.2	0.0225146	4.79196e-05	0.804548	0.082184	0.65452		11.385	11.04	10.685	11.17	0.958391	0.0106501	0.00832613	0.997195	0.992662		10.935	11.48	10.785	10.665	0.24129	0.0100661	0.500892	0.827785	0.826306		11.425	11.29	11.405	10.875	0.816872	0.00174139	0.00471743	0.513223	0.722562
M1037T382	1037.41	382.08	10.36	10.705	10.365	9.96	0.547595	0.786541	0.272849	0.753222	0.999276		10.74	10.72	10.22	11	0.0162908	0.0881988	0.497741	0.359398	0.148658		10.615	10.9	10.165	10.705	0.358151	0.999877	0.496964	0.999996	0.555511		10.76	10.875	10.005	10.635	0.219168	0.994811	0.40457	0.905378	0.675798		11.12	11.495	10.55	10.665	0.225202	0.893642	0.709483	0.523797	0.975941		10.865	10.89	9.995	10.08	0.361904	0.849562	0.956125	0.64295	0.998835		9.95	10.53	10.045	10.405	0.775735	0.932561	0.745068	0.993795	0.998839		10.6	10.375	9.95	9.995	0.76276	0.847591	0.98115	0.952212	0.771139
M1047T226	1047.23	225.678	11.755	12.27	10.95	10.01	0.233822	0.768244	0.865697	0.00524584	0.388715		11.77	12.01	10.3	10.6	0.94082	0.960525	0.980503	0.0752562	0.056979		10.625	12.19	11.335	11.27	0.780603	0.999938	0.984534	0.999846	0.961993		12.125	11.915	10.72	9.875	0.400431	0.769603	0.127852	2.41766e-07	8.96256e-05		11.95	11.015	9.83	9.14	0.175164	0.00949838	0.670673	0.0120041	1.7452e-06		13.215	10.795	11.33	11.63	0.149858	0.10506	0.998947	0.969578	0.335833		13.035	13.23	10.515	10.66	0.757212	0.997533	0.993257	0.0224472	0.00502337		13.945	13.075	11.245	10.825	0.382846	0.167461	0.858318	0.216256	0.00830129
M1048T306	1047.5	305.805	11.015	11.075	11.225	11.235	0.303743	0.663294	0.984674	0.233046	0.979745		11.225	11.22	11.735	11.56	0.538916	0.673927	0.183807	0.694703	0.196475		11.71	11.83	11.52	11.805	0.443404	0.44173	0.987328	0.953548	0.91995		11.61	11.675	11.71	11.475	0.543804	0.876117	0.998832	0.800649	1		12.54	11.465	11.195	11.425	0.00996567	4.56421e-06	0.880101	0.0602259	0.290363		10.61	10.205	10.77	10.96	0.261194	0.822133	0.0531825	0.762968	0.039577		12.01	12.08	11.97	11.835	0.427038	0.0299351	0.392097	0.251976	0.909215		12.14	11.485	12.185	12.045	0.806353	0.933308	0.995936	0.32431	0.544592
M1048T226	1048.23	225.683	10.735	11.13	9.945	8.46	0.276097	0.999797	0.338979	5.47417e-09	4.52622e-05		10.515	10.715	8.95	9.44	0.681415	0.973512	0.998374	0.132355	0.029451		11.8	11.23	10.055	10.19	0.350752	0.273244	0.978748	0.0181714	6.72138e-05		10.83	10.685	9.3	9.17	0.809701	0.489889	0.292564	0.000161607	0.0005681		11.17	9.92	8.835	8.795	0.010456	0.000563477	0.998621	0.0870345	3.92534e-10		12.42	12.565	9.73	10.095	0.522235	0.902889	0.995256	0.0032534	8.20853e-05		11.55	11.75	9.33	9.445	0.502982	0.926386	0.980507	0.0496076	0.00177319		12.435	11.92	9.89	9.51	0.354939	0.879678	0.93214	0.00315133	0.152227
M1049T245	1048.53	244.991	15.29	15.065	15.155	14.495	0.603504	0.265169	0.0507746	0.647308	0.975072		15.825	15.85	14.82	15.95	0.782043	0.996984	0.99746	0.989845	0.89499		15.91	15.01	14.735	15.05	0.329566	0.295658	0.986814	0.977351	0.74302		16.34	15.025	14.905	14.52	0.682373	0.0624005	0.230149	0.988712	0.800672		16.66	16.435	15.8	15.515	0.385491	0.186836	0.878708	0.880821	0.954903		16.58	15.98	15.035	15.61	0.444465	0.533089	0.995085	0.55353	0.0733737		14.215	15.14	14.46	14.395	0.414242	0.666577	0.999967	0.706422	0.999529		15.55	14.445	14.715	14.415	0.483144	0.310832	0.901573	0.999743	0.77973
M1049T306	1048.51	305.801	10.02	10.15	9.75	10.14	0.166887	0.980144	0.351157	0.702994	0.772625		10.095	10.09	10.505	10.35	0.418055	0.936209	0.276304	0.769924	0.131316		10.575	10.62	10.615	10.585	0.478916	0.504541	0.989177	0.67649	0.999968		10.525	10.48	10.48	10.29	0.529545	0.894326	0.997189	0.958774	0.977507		10.16	10.545	9.995	10.405	0.390416	0.750516	0.993981	0.582595	0.999999		9.43	9.15	9.785	10.05	0.464214	0.701883	0.127676	0.725475	0.139069		10.87	10.35	10.885	10.895	0.218398	0.00661667	0.521793	0.0334271	0.829153		10.91	10.585	11.01	11.04	0.77596	0.999637	0.988229	0.489604	0.254378
M1050T245	1049.54	244.99	14.115	13.905	13.96	13.385	0.490121	0.0974526	0.00524207	0.533842	0.985394		14.675	14.66	13.61	14.735	0.645194	0.978342	0.993686	0.999787	0.87827		14.72	13.79	13.605	13.9	0.299317	0.230836	0.981075	0.973672	0.699787		15.195	13.905	13.77	13.355	0.601139	0.0308389	0.191246	0.999536	0.824634		15.54	15.25	14.64	14.325	0.283194	0.117025	0.912585	0.7566	0.939008		15.45	14.81	13.82	14.4	0.491507	0.465576	0.967497	0.45821	0.0663639		13.045	14.02	13.2	13.27	0.3239	0.575945	0.998681	0.63344	0.994848		14.465	13.32	13.54	13.26	0.404031	0.188566	0.873273	0.999193	0.684072
M1050T311	1049.52	310.95	12.02	12.245	12.075	12.085	0.383717	0.638993	0.999804	0.813472	0.981434		12.755	12.44	12.62	12.73	0.755841	0.867292	0.609045	0.999957	0.95779		12.525	12.65	12.08	12.235	0.722221	0.99669	0.888561	0.551863	0.851389		12.525	12.4	12.37	12.215	0.336313	0.935888	0.849998	0.991775	0.683266		13.53	12.69	12.41	12.57	0.1559	0.0152753	0.833012	0.182786	0.999474		12.265	11.685	11.81	12.11	0.771554	0.398538	0.188229	0.999491	0.947626		13.09	13.13	13.075	12.89	0.291502	0.0157681	0.494858	0.225605	0.98635		13.24	13.005	13.365	13.25	0.93083	0.872132	0.922158	0.581122	0.663625
M1051T246	1050.54	245.832	12.25	12.01	11.965	11.52	0.737921	0.0834227	0.0227126	0.750088	0.954757		12.735	12.76	11.695	12.79	0.580809	0.946368	0.994788	0.98605	0.664587		12.705	11.91	11.72	12.09	0.264051	0.22342	0.992298	0.971313	0.633688		13.24	12.11	11.945	11.3	0.836805	0.0712531	0.141607	0.96715	0.873165		13.71	13.37	11.93	12.33	0.0373249	0.136565	0.733927	0.767368	0.119918		13.535	12.855	11.9	12.505	0.233572	0.570176	0.968757	0.58849	0.0141576		11.225	11.92	11.065	11.26	0.48974	0.879866	0.994208	0.950931	0.966925		12.625	11.575	11.09	11.03	0.422857	0.192329	0.84095	0.805603	0.167051
M1051T311	1050.52	310.95	10.66	11.035	10.9	10.755	0.599086	0.91772	0.999342	0.600454	0.964618		11.49	11.45	11.385	11.53	0.97857	0.695838	0.719939	0.999579	0.999898		11.24	11.28	10.835	10.95	0.738604	0.411675	0.711628	0.768876	0.471087		11.295	11.6	11.345	11.075	0.807149	0.994853	0.932222	0.999784	0.993096		12.23	11.605	11.16	11.305	0.0453756	0.0192201	0.998963	0.431566	0.418773		10.685	10.33	10.515	10.925	0.831458	0.618864	0.418964	0.99995	0.982706		11.89	11.97	11.81	11.79	0.268234	0.00635669	0.373537	0.131283	0.949639		12.01	11.415	12.21	11.99	0.731028	0.645558	0.912556	0.392654	0.7117
M1052T319	1051.53	318.672	11.585	11.95	11.805	11.995	0.916859	0.909539	0.954991	0.985841	0.960192		12.075	12.345	12.24	12.33	0.571699	0.999992	0.860672	0.922573	0.99775		11.8	11.86	11.99	11.92	0.965366	0.434852	0.473039	0.588126	0.627874		12.255	12.185	12.32	12.23	0.898892	0.998429	0.985732	0.941678	0.980541		12.98	12.465	12.69	12.835	0.442535	0.225977	0.86265	0.00509752	0.125205		11.945	11.395	11.72	11.99	0.63621	0.240083	0.653006	0.346079	0.780743		12.94	13.02	12.465	12.835	0.112441	0.101205	0.999853	0.344968	0.897158		12.915	13.02	12.915	13.16	0.598721	0.967133	0.989393	0.963787	0.59205
M1052T260	1051.55	260.385	8.415	8.405	8.435	8.075	0.679713	0.535112	0.212546	0.999991	0.924875		8.59	8.64	8.42	9.365	0.737902	0.999765	0.979303	0.920823	0.998696		8.88	8.3	8.54	8.585	0.183301	0.0819373	0.975498	0.903159	0.580218		9.085	8.525	8.86	8.68	0.145667	0.0805645	0.998971	0.428144	0.887742		9.87	9.05	9.045	9.06	0.103779	0.301971	0.893102	0.558765	0.661195		9.315	8.825	8.71	9.175	0.179974	0.0144746	0.729867	0.860624	0.635478		8.89	9.02	8.64	8.45	0.604474	0.0368952	0.220746	0.866583	1		9.04	8.82	9.2	9.005	0.917805	0.763004	0.842618	0.753719	0.834727
M1053T319	1052.54	318.67	10.665	10.82	10.5	10.7	0.254435	0.796881	0.876747	0.92708	0.720497		11.09	11.055	11.015	11.155	0.365853	0.999977	0.567833	0.947853	0.860243		10.885	10.68	10.72	10.895	0.52112	0.298481	0.863397	0.373625	0.918887		11.3	10.805	10.74	11.115	0.204688	0.924781	0.602446	0.923637	0.604664		11.34	11.31	11.435	11.585	0.344187	0.35975	0.994541	0.00439603	0.198536		10.68	10.425	10.6	10.62	0.143632	0.979599	0.287506	0.999982	0.123326		11.625	11.73	11.065	11.36	0.120458	0.0838597	0.999921	0.492556	0.807692		11.645	11.835	11.6	11.83	0.708625	0.804127	0.983464	0.913174	0.630778
M1061T263	1060.54	262.957	8.81	8.58	9.345	9.025	0.121614	0.0204952	0.943237	0.000458775	0.366338		8.77	8.72	9.245	9.32	0.76578	0.577588	0.31672	0.062594	0.0183643		8.61	8.91	9.61	9.625	0.707216	0.999951	0.928097	0.00811531	0.000997015		9.255	8.865	9.76	9.445	0.737542	0.304063	0.599215	0.0971932	0.269186		8.95	8.55	8.51	8.4	0.425479	0.0120797	0.253287	0.161817	0.825118		8.595	8.565	8.87	8.67	0.285673	0.781168	0.0506364	0.948007	0.133625		9.02	8.96	9.14	8.89	0.327553	0.00222574	0.151212	0.103535	0.84594		9.18	8.975	9.245	9.22	0.936024	0.983914	0.995088	0.230299	0.285593
M1063T268	1062.55	268.139	10.93	11.06	11.02	10.68	0.296412	2.1425e-05	0.0120596	0.0860314	0.837743		11.095	10.99	10.86	11.54	0.147383	0.0656876	0.988399	0.189898	0.998878		11.005	10.7	10.955	10.97	0.21938	0.0906024	0.950918	0.318259	0.999745		11.735	10.95	10.935	11.185	0.0996787	0.000745987	0.520632	0.0364344	0.996142		12.08	11.28	11.385	11.275	0.0982511	0.00264663	0.727426	0.0292729	0.991047		11.91	11.535	10.98	11.48	0.80679	0.0413029	0.100848	0.999974	0.979199		11.035	11.63	11.21	11.17	0.407329	0.0718551	0.641947	0.502887	0.998973		11.53	11.285	11.52	11.015	0.582643	0.0154047	0.000946103	0.794682	0.311404
M1064T268	1063.55	268.16	9.895	9.94	9.505	9.61	0.184869	0.0869143	0.984051	0.945381	0.476824		9.84	10.15	9.575	10.465	0.194103	0.631205	0.850243	0.152055	0.999632		9.785	9.67	9.935	10.14	0.178453	0.206138	0.999993	0.0592583	0.95319		10.345	9.875	10.01	10.005	0.333576	0.0253999	0.493966	0.10223	0.817003		10.88	10.355	10.72	10.25	0.433016	0.012119	0.233812	0.0304322	0.389457		10.96	10.165	10.16	10.675	0.430651	0.00593622	0.142226	0.847206	0.98818		10.095	10.17	9.865	10.19	0.0691123	0.00414601	0.915299	0.0484347	0.997836		10.395	10.185	10.515	10.26	0.822678	0.229831	0.401976	0.574305	0.779887
M1064T338	1063.53	337.956	11.1	11.54	11.71	11.835	0.345394	0.932799	0.860789	0.223868	0.95286		11.515	10.975	11.755	11.55	0.902905	0.180142	0.253593	0.159553	0.227802		11.545	11.59	11.605	11.8	0.743784	0.622181	0.890744	0.956252	0.999997		11.875	12.12	12.01	11.985	0.593195	0.992592	0.960381	0.919488	0.99917		11.6	11.235	11.44	11.535	0.213417	0.0788791	0.966006	0.0416506	0.889391		10.805	10.15	11.185	11.47	0.534869	0.757734	0.218402	0.307935	0.0382421		12.44	12.13	12.33	12.125	0.232558	0.00615967	0.434654	0.140593	0.979524		12.24	11.985	12.54	12.595	0.75573	0.999579	0.984208	0.638459	0.352791
M1065T339	1064.54	338.734	10.225	10.55	10.345	10.84	0.2036	0.9431	0.560872	0.114463	0.983173		10.395	9.91	10.71	10.535	0.983198	0.136877	0.146143	0.258808	0.272984		10.355	10.5	10.48	10.63	0.670392	0.651291	0.951453	0.820765	0.995182		10.52	10.93	11.035	10.75	0.97423	0.999954	0.999676	0.981189	0.987093		10.25	10.415	10.435	10.61	0.504821	0.426388	0.950318	0.182743	0.731065		9.435	9.175	10.245	10.32	0.24595	0.843151	0.0456852	0.33858	0.00318332		11.285	10.94	11.18	10.97	0.312385	0.0147525	0.425885	0.286559	0.99037		11.295	10.82	11.33	11.395	0.913848	0.999812	0.999808	0.456998	0.558949
M1066T266	1066.5	265.533	14.975	15.055	15.525	15.285	0.212396	0.527325	0.965083	0.00711597	0.508369		15.115	14.83	15.6	15.565	0.576152	0.460338	0.105658	0.0198702	0.0013864		15.755	15.62	15.825	16.115	0.973811	0.683491	0.654119	0.433555	0.405516		15.63	15.545	15.76	16.02	0.460704	0.456771	0.977981	0.281429	0.890323		14.69	14.56	14.945	14.86	0.356186	0.017598	0.386848	0.0279655	0.473635		14.885	14.58	15.175	15.18	0.278266	0.704001	0.0393767	0.399546	0.00915198		15.355	15.3	15.235	15.46	0.319033	0.00040069	0.0550317	0.00577883	0.260804		15.53	15.3	15.81	15.735	0.838784	0.988216	0.926937	0.443974	0.282309
M1068T266	1067.5	265.536	13.81	13.87	14.42	14.17	0.233493	0.460901	0.992191	0.0026317	0.310367		13.995	13.605	14.54	14.29	0.675515	0.145067	0.0322558	0.0126432	0.00145086		14.625	14.49	14.595	15.07	0.625977	0.540921	0.921388	0.25555	0.666746		14.46	14.38	14.66	15.08	0.490254	0.365478	0.923375	0.1575	0.69549		13.42	13.435	13.795	13.675	0.376411	0.0461929	0.552988	0.0379741	0.507264		13.88	13.415	14.095	14.015	0.462597	0.0956749	0.00432143	0.257519	0.0197382		14.25	14.15	14.135	14.375	0.642507	0.00688512	0.0524553	0.108428	0.384508		14.5	14.185	14.645	14.78	0.799854	0.996996	0.941605	0.249765	0.11928
M1069T272	1068.51	271.544	17.03	17.215	17.15	16.76	0.805612	0.99186	0.999891	0.997589	0.99844		17.28	17.315	17.07	17.49	0.344728	0.587983	0.998338	0.997226	0.363467		17.275	17.55	17.355	17.41	0.301469	0.545191	0.995767	0.99106	0.249184		17.775	17.35	16.85	17.185	0.502639	0.651963	0.99746	0.604106	0.122432		17.17	17.755	17.345	17.435	0.263489	0.411874	0.999742	0.947245	0.698834		17.415	17.6	14.55	17.685	0.591457	0.336424	0.0682609	1	0.869553		16.975	17.52	16.915	16.815	0.118097	0.206503	0.982836	0.132385	0.998691		17.72	17.53	17.385	17.35	0.933993	0.859735	0.800989	1	0.999444
M1070T272	1069.51	272.374	16.24	16.41	16.36	16.085	0.146145	0.0361902	0.949563	0.385603	0.943707		16.3	16.425	16.01	16.525	0.830574	0.673518	0.845587	0.517176	0.711051		16.44	16.56	16.17	16.395	0.332798	0.0286087	0.519755	0.375934	0.997288		16.825	16.44	16.27	16.38	0.671264	0.0368824	0.162979	0.971369	0.719294		17.18	16.635	16.585	16.635	0.0297669	0.000161951	0.835708	0.00642279	0.999714		16.8	16.69	16.135	16.755	0.811863	0.328548	0.17615	0.98874	0.911715		16.365	16.76	16.235	16.475	0.569798	0.00700157	0.0775702	0.117846	0.49823		16.855	16.44	16.69	16.525	0.31957	0.995051	0.598032	0.997804	0.560965
M1071T272	1070.51	272.375	16.13	16.255	16.24	15.915	0.0813075	0.0347291	0.999733	0.0573504	0.999703		16.15	16.275	15.935	16.34	0.783806	0.533468	0.776533	0.447368	0.695787		16.305	16.38	16.08	16.205	0.65566	0.112597	0.379398	0.607014	0.935191		16.68	16.285	16.26	16.285	0.417941	0.00114769	0.0533458	0.984194	0.848038		17.06	16.46	16.425	16.5	0.0425736	0.000253146	0.75015	0.0184887	0.998247		16.655	16.56	16.11	16.625	0.98241	0.184895	0.173362	0.952784	0.944452		16.305	16.61	16.065	16.36	0.70777	0.0253856	0.103727	0.44902	0.781979		16.695	16.315	16.75	16.47	0.956098	0.600244	0.549702	0.508502	0.459206
M1072T272	1071.52	272.388	14.565	14.58	14.685	14.24	0.108804	0.000209062	0.293409	0.12065	0.998055		14.535	14.665	14.25	14.68	0.760105	0.267165	0.515436	0.409133	0.684016		14.68	14.72	14.475	14.615	0.218475	0.017222	0.666683	0.408665	0.994178		15.025	14.685	14.675	14.655	0.420606	5.80045e-05	0.00788167	0.996064	0.782114		15.38	14.81	14.85	14.855	0.103742	0.000129363	0.254127	0.0171085	0.953793		15.01	14.895	14.545	15.115	0.775034	0.0508713	0.015941	0.906026	0.69761		14.755	14.93	14.465	14.805	0.0696103	2.51467e-07	0.029373	0.0597532	0.995852		15.125	14.63	15.23	14.925	0.970041	0.118894	0.10501	0.656154	0.622053
M1073T272	1072.52	272.396	12.4	12.405	12.54	12.07	0.233404	6.94715e-05	0.0434022	0.48253	0.98897		12.41	12.505	11.985	12.415	0.717983	0.0600104	0.195554	0.910173	0.998883		12.535	12.6	12.315	12.46	0.234263	0.0490567	0.83795	0.826638	0.813759		12.795	12.51	12.555	12.375	0.468602	2.12731e-05	0.00205973	0.996407	0.840065		13.1	12.65	12.765	12.65	0.261325	0.00827414	0.422492	0.339186	0.999989		12.88	12.73	12.36	12.885	0.916968	0.00732183	0.0118261	0.997667	0.99998		12.62	12.59	12.245	12.72	0.083385	3.7233e-06	0.0634527	0.0700951	0.998711		12.915	12.445	13.065	12.715	0.969776	0.0603853	0.0527471	0.982205	0.973688
M1074T272	1073.52	272.403	9.48	9.7	10.085	9.245	0.265477	0.925958	0.111418	0.999968	0.389683		9.92	10.11	9.265	10.015	0.299337	0.395828	0.999927	0.969923	0.712224		9.83	9.69	9.51	9.76	0.951799	0.749012	0.797403	0.969387	0.949752		10.06	10.125	9.755	10.345	0.0862342	0.480991	0.666265	0.162226	0.960347		11.2	10.19	9.81	10.415	0.00186383	0.00112047	0.481004	0.0156332	0.127504		10.655	10.245	9.82	10.435	0.429422	0.0282005	0.360595	0.876388	0.979494		10.17	9.86	9.75	9.655	0.507855	0.00389698	0.0714235	0.999999	0.781446		10.545	9.58	10.43	10.11	0.115566	0.000639435	0.422649	0.19691	0.983746
M1075T242	1074.51	242.02	11.19	11.105	10.245	10.44	0.0847695	0.0731924	0.99452	0.779884	0.00167807		10.935	11.345	10.115	10.56	0.624245	0.99847	0.821663	0.231379	0.634885		11.19	11.08	10.43	10.54	0.511683	0.808111	0.999946	0.998898	0.694141		11.045	10.655	10.575	9.24	0.622375	0.684235	0.26488	0.619748	0.958639		11.8	11.725	10.225	10.39	0.536656	0.693826	0.997078	0.794029	0.267892		11.79	11.49	10.235	10.515	0.831174	0.799002	0.611459	0.0252887	0.0596251		10.31	11.89	10.435	10.03	0.961668	0.971502	0.982545	0.997829	0.994397		10.96	9.95	10.81	9.655	0.81623	0.648648	0.839253	0.916722	0.760733
M1077T266_2	1076.66	265.574	10.685	10.63	11.875	11.41	0.314765	0.277716	0.987794	0.00174307	0.146373		10.94	10.33	11.835	11.125	0.967608	0.0758743	0.0873096	0.0280443	0.0330603		11.775	11.86	12.12	12.44	0.527556	0.523046	0.969385	0.411746	0.921811		11.68	11.51	12.33	12.165	0.659959	0.569275	0.912973	0.28477	0.662435		10.57	10.22	10.57	10.355	0.126925	0.0046191	0.697131	0.0210202	0.926946		10.615	9.825	11.21	10.69	0.362388	0.223567	0.00664533	0.650843	0.0625783		11.56	11	11.56	11.135	0.515782	0.00443052	0.0772495	0.209158	0.744743		11.28	11.025	11.62	12.055	0.902647	0.978513	0.996066	0.142644	0.204288
M1078T266	1077.53	265.533	16.665	16.81	12.085	11.47	0.396219	0.971837	0.85868	0.0811538	0.657952		17.19	16.775	12.005	17.415	0.0929567	0.808398	0.369597	0.716573	0.465965		12.13	12.22	11.98	12.505	0.284096	0.85052	0.875421	0.789999	0.921178		14.415	14.405	12.265	12.195	0.898592	0.989322	0.999277	0.788274	0.678418		17.04	17.19	17.075	16.87	0.349179	0.900862	0.900013	0.894443	0.156405		17.07	16.73	14.175	17.085	0.0398455	0.901397	0.0448536	0.935067	0.0340858		11.885	17.07	12.05	14.105	0.176072	0.0643721	0.963788	0.665252	0.829167		17.205	16.475	12.425	12.2	0.618437	0.814514	0.998411	0.727895	0.296228
M1079T272_1	1078.61	272.392	19.525	19.74	19.645	19.385	0.2765	0.943818	0.733575	0.57304	0.99035		19.765	19.475	19.205	19.78	0.749564	0.960568	0.999999	0.944656	0.999821		19.785	19.73	19.48	19.545	0.407851	0.912496	0.234243	0.434681	0.992519		20.23	19.87	19.61	19.755	0.204605	0.865247	0.698607	0.147738	0.994164		20.51	20.2	19.945	19.905	0.120616	0.0919922	0.999996	0.0728803	0.999858		20.195	19.83	19.35	20.12	0.14995	0.573053	0.788216	0.65342	0.715625		19.7	20.2	19.51	19.53	0.258129	0.98152	0.177032	0.999885	0.313222		19.905	19.91	20.06	19.695	0.346142	0.55297	0.999584	0.986339	0.291905
M1079T272_2	1078.68	272.388	15.045	15.045	15.185	14.81	0.0270317	2.17786e-06	0.377299	0.0156948	0.97332		15.175	14.5	14.73	15.095	0.201515	0.065313	0.934975	0.169517	0.998079		15.27	14.83	14.755	14.825	0.181788	0.0395419	0.900385	0.641312	0.860347		15.755	15.12	15.25	15.145	0.320054	0.0131485	0.388562	0.764138	0.96526		15.84	15.27	15.435	15.19	0.0693877	2.02906e-05	0.218931	0.00332927	0.896044		15.69	15.205	15.025	15.375	0.92779	0.0396953	0.0569488	0.914798	0.955023		15.365	15.39	15.12	15.155	0.220609	0.000343947	0.119739	0.272771	1		15.39	15.25	15.535	15.365	0.929485	0.262756	0.207518	0.468635	0.39235
M1080T272_2	1079.68	272.398	12.145	12.09	12.445	11.98	0.670393	0.00989753	0.0581788	0.160155	0.457746		12.405	12.145	12.05	12.295	0.236374	0.0740961	0.911522	0.378958	0.998664		12.58	11.94	12.12	12.255	0.0870267	0.0122752	0.962263	0.526171	0.625431		13.085	12.275	12.4	12.46	0.0962386	0.00112509	0.686984	0.566514	0.562414		13.48	12.32	12.82	12.47	0.03752	1.35519e-06	0.205172	0.008174	1		12.95	12.46	12.275	12.73	0.611338	0.0172577	0.124966	0.83476	0.999621		12.645	12.63	12.275	12.38	0.145927	4.92456e-05	0.103405	0.435663	0.916835		12.59	12.275	12.8	12.705	0.928871	0.31461	0.384745	0.160038	0.206869
M1081T272	1080.55	272.394	14.92	17.165	12.295	12.465	0.800558	0.9938	0.999621	0.708979	0.894935		17.595	17.535	17.35	17.725	0.914311	0.999149	0.999996	0.999889	0.999755		14.925	17.63	17.015	17.53	0.5371	0.963069	0.516966	0.427069	0.923314		14.955	14.88	17.33	14.96	0.7346	0.99831	0.910377	0.999999	0.962565		17.31	18.32	15.26	17.62	0.620014	0.646164	0.96848	0.654107	0.970896		15.445	15.22	12.375	17.91	0.0979231	0.995685	0.0840492	0.554002	0.573892		13.075	17.51	12.24	17.41	0.494543	0.309195	0.0337535	0.845723	0.998329		15.185	13.02	13.44	12.865	0.946274	0.883705	0.839766	0.982203	0.992652
M1082T272_1	1081.55	272.391	15.44	15.625	15.535	15.24	0.0402594	1.64462e-06	0.130089	0.0077067	0.999838		15.67	15.545	15.26	15.745	0.27193	0.060022	0.836783	0.366822	0.999974		15.655	15.49	15.3	15.385	0.256796	0.264277	0.998468	0.731833	0.923651		16.14	15.755	15.53	15.585	0.211926	0.00517397	0.496498	0.511366	0.952957		16.6	16.125	15.9	15.7	0.30503	0.00238821	0.1771	0.296822	0.993916		16.195	15.74	15.355	16.005	0.764789	0.131536	0.31454	0.953919	0.999882		15.69	15.99	15.54	15.47	0.359689	0.000889725	0.0666597	0.452242	0.998881		16.065	15.86	15.95	15.65	0.683579	0.0592532	0.221902	0.364864	0.729126
M1082T272_2	1082.02	272.408	10.525	9.7	10.315	9.88	0.169411	7.03452e-05	0.0943148	0.593702	0.86687		10.625	10.085	10.27	10.53	0.0951553	0.0497656	0.999974	0.302141	0.85903		10.5	10.03	10.21	10.26	0.207849	0.00152588	0.293763	0.775052	0.790585		11.065	10.205	10.47	10.495	0.433307	0.00061908	0.0353078	0.770783	0.997651		11.66	10.875	10.98	10.92	0.312702	0.00432391	0.232511	0.4355	0.999986		11.425	10.63	10.185	10.975	0.0326166	1.58036e-05	0.514997	0.481482	0.251959		10.465	10.61	10.49	10.5	0.201148	0.000720868	0.193088	0.702097	0.855849		10.97	10.635	11.04	10.515	0.416688	1	0.636705	0.978646	0.393702
M1083T272	1082.55	272.4	12.825	12.855	12.815	12.515	0.0528605	1.35003e-13	3.69986e-05	0.0984401	0.921181		12.92	12.865	12.595	13.01	0.169402	0.0160231	0.78478	0.153889	0.999864		12.945	12.77	12.46	12.865	0.0645505	0.0555035	0.994223	0.447907	0.561777		13.515	13.045	12.955	12.99	0.162143	0.000192685	0.175844	0.32157	0.979711		14.18	13.455	13.29	13.03	0.200548	0.000109179	0.0856629	0.274038	0.999811		13.58	13.03	12.665	13.345	0.500525	0.0122066	0.174566	0.901845	0.987837		12.955	13.23	12.87	12.83	0.239428	1.88934e-05	0.0128366	0.391787	0.998943		13.38	13.12	13.275	12.955	0.730326	0.000663117	0.00492202	0.580315	0.864601
M1084T272	1083.56	272.404	9.775	9.845	9.905	9.52	0.605968	0.247235	0.681089	0.470391	0.895645		10.14	9.67	9.595	9.925	0.0644944	0.00852261	0.993861	0.311993	0.643917		9.815	9.7	9.52	9.615	0.545128	0.326212	0.849438	0.998473	0.72175		10.3	10.095	10.06	9.995	0.641346	0.161288	0.514732	0.999665	0.855862		10.98	10.19	10.39	9.965	0.708063	0.0022726	0.0159657	0.886914	0.998263		10.345	9.805	9.715	10.08	0.793986	0.371015	0.603761	0.994695	0.999218		10.095	10.68	9.94	10.07	0.41542	0.18986	0.846764	0.962649	0.899119		10.395	9.88	10.43	9.705	0.937308	0.242988	0.196284	0.911731	0.866383
M1085T246	1084.51	245.831	14.115	14.09	14.035	13.45	0.691868	0.175205	0.0441049	0.713379	0.963632		14.365	14.615	13.68	14.745	0.884948	0.998303	0.999956	0.999846	0.991218		14.495	13.76	13.845	14.05	0.373186	0.194385	0.917096	0.927296	0.888311		14.625	13.765	14.05	13.495	0.464619	0.0221231	0.275661	0.978933	0.908924		15.68	14.88	14.435	14.415	0.071593	0.00521681	0.934993	0.298389	0.772872		15.16	14.745	13.665	14.3	0.75886	0.566981	0.838391	0.538567	0.274401		13.2	13.69	12.98	13.545	0.149651	0.396628	0.943875	0.387759	0.948052		14.29	13.365	13.735	13.48	0.465033	0.467962	0.982055	0.999366	0.775348
M1086T246	1085.51	245.814	12.99	12.97	12.845	12.19	0.514743	0.468102	0.077903	0.660294	0.997137		13.23	13.46	12.48	13.525	0.858997	0.992625	1	0.999207	0.97849		13.31	12.76	12.765	12.965	0.381503	0.210854	0.925016	0.976432	0.801095		13.465	12.715	12.97	12.435	0.480245	0.0122514	0.174675	0.99983	0.782376		14.62	13.76	13.325	13.26	0.0677254	0.00374703	0.914167	0.213147	0.848232		14.015	13.66	12.595	13.2	0.784692	0.534914	0.785366	0.505955	0.274736		12.11	12.71	11.85	12.415	0.197961	0.52379	0.952043	0.542545	0.944232		13.14	12.26	12.625	12.44	0.478688	0.379491	0.942116	0.999995	0.744996
M1087T246	1086.51	245.84	12.73	12.845	12.72	12.16	0.444345	0.233798	0.0132294	0.449122	0.986395		13.05	13.285	12.365	13.445	0.868968	0.994451	1	0.999755	0.986762		13.175	12.59	12.665	12.81	0.374827	0.201882	0.924068	0.966221	0.819669		13.36	12.375	12.84	12.29	0.31041	0.00811205	0.324672	0.936415	0.809886		14.46	13.625	13.13	13.035	0.135068	0.00729383	0.755557	0.603632	0.762915		13.79	13.52	12.385	12.895	0.836273	0.698718	0.864624	0.425022	0.260084		11.88	12.47	12.125	12.295	0.644308	0.728823	0.982575	0.772322	0.991014		12.935	11.92	12.39	12.22	0.47085	0.235085	0.850003	1	0.70803
M1088T246	1087.51	245.825	11.26	11.45	11.205	10.47	0.241334	0.929472	0.0930635	0.317681	1		11.465	11.85	10.67	11.9	0.910314	0.999925	0.999551	0.999436	0.99204		11.54	10.92	10.99	11.345	0.441932	0.368595	0.965123	0.998555	0.757745		11.36	11.015	11.26	10.735	0.75839	0.0640821	0.175573	0.999656	0.949138		12.66	12.105	11.365	11.43	0.0329985	0.0793962	0.817008	0.444427	0.284322		12.335	11.99	11.035	11.485	0.780923	0.54861	0.798822	0.653537	0.396579		10.435	10.49	10.15	10.905	0.0519876	0.271623	0.664909	0.281941	0.651547		11.485	10.42	10.835	9.895	0.627538	0.114354	0.415981	0.999259	0.842338
M1089T247	1088.52	246.664	10.76	10.55	10.845	10.44	0.356654	0.00797696	0.252743	0.641533	0.998513		10.075	10.725	10.275	11.12	0.397646	0.767864	0.992132	0.939816	0.26169		10.95	10.71	10.72	10.955	0.140642	0.0441428	0.974613	0.44127	0.897517		11.11	10.365	10.915	10.775	0.0764032	0.00931927	0.963921	0.277167	0.822069		11.92	10.58	10.8	10.865	0.0745906	0.00308522	0.882231	0.0856531	0.984689		11.565	11.115	9.835	11.04	0.523328	0.989788	0.914822	0.966847	0.483505		10.29	10.42	10.485	10.625	0.193619	0.180678	0.999524	0.039027	0.875808		10.8	10.1	10.775	10.865	0.977381	0.754951	0.77792	0.68805	0.712854
M1093T237	1092.52	236.863	11.72	11.85	11.345	10.91	0.18228	0.130874	0.996738	0.878132	0.0342044		10.78	10.96	10.32	10.74	0.778066	0.977915	1	1	0.975831		12.035	11.72	10.865	11.19	0.142472	0.290144	0.977757	0.805851	0.0116238		12.185	11.815	11.72	11.385	0.808063	0.0329136	0.085377	0.386765	0.206207		13.03	11.9	10.94	10.78	0.0302681	0.00212626	0.996045	0.982684	0.0166219		11.905	11.395	10.84	11.32	0.698536	0.799618	0.457964	0.340358	0.68209		10.965	10.84	10.855	10.88	0.0958814	0.120655	0.992711	0.197297	0.956742		11.68	11.04	10.755	10.84	0.807682	0.557008	0.780234	0.896313	0.710468
M1093T235	1093.3	235.125	10.22	10.9	10.555	11.07	0.683437	0.991382	0.991106	0.983951	0.99596		8.9	8.965	8.535	9.19	0.674876	0.946657	0.999946	0.999929	0.947974		10.04	10.11	9.355	9.725	0.864417	0.840704	0.936913	0.501566	0.355311		10.345	10.135	9.53	9.52	0.717131	0.999949	0.961387	0.0645919	0.216303		8.06	7.97	8.595	8.275	0.308754	0.213527	0.978968	0.109479	0.891693		10.845	10.74	11.025	10.8	0.322886	0.974791	0.245996	0.954505	0.204586		11.11	10.15	9.375	9.625	0.043145	0.0296627	0.988675	0.7868	0.000342217		10.2	10.71	9.26	9.605	0.749251	0.741666	0.946693	0.501983	0.787631
M1094T266	1093.52	265.58	12.45	12.63	13.29	13.165	0.28128	0.70854	0.95862	0.00613887	0.334119		12.695	12.32	13.34	13	0.535264	0.223172	0.0263162	0.0299407	0.00138932		13.28	13.17	13.365	13.815	0.762576	0.590488	0.843545	0.352043	0.618242		13.265	13.11	13.47	13.785	0.533853	0.36201	0.884124	0.156744	0.632268		12.37	12.155	12.565	12.44	0.151186	0.00553935	0.651953	0.00828068	0.716354		12.75	12.18	12.75	12.7	0.681186	0.0374976	0.00618701	0.321893	0.0994861		13.09	12.94	13	13.085	0.441554	0.00445552	0.109472	0.075103	0.565196		13.43	13.12	13.695	13.7	0.84155	0.998271	0.968422	0.217943	0.120183
M1095T266	1094.52	266.445	11.58	11.65	12.215	12.125	0.23318	0.736427	0.850145	0.124136	0.983331		11.805	11.475	12.285	12.04	0.917251	0.84539	0.910791	0.877449	0.93439		12.135	12.29	12.315	12.83	0.900656	0.755733	0.850428	0.968086	0.919602		12.325	12.16	12.49	12.875	0.409401	0.475231	0.9949	0.145669	0.789584		11.11	11.615	11.64	11.385	0.4576	0.920863	0.962388	0.999873	0.632791		11.385	11.17	11.845	11.77	0.988634	0.111736	0.106572	0.034976	0.0331234		11.555	11.78	11.9	11.9	0.811162	0.732347	0.516955	0.70405	0.487242		12.465	11.985	12.63	11.965	0.761383	0.597236	0.849617	0.953869	0.999774
M1095T245	1094.54	244.947	17.085	16.59	16.915	16.48	0.324994	0.164595	0.926258	0.570395	0.9986		17.62	17.27	16.715	17.68	0.328032	0.440225	0.999994	0.722564	0.974448		17.545	16.73	16.485	16.8	0.280986	0.330951	0.999466	0.998174	0.499738		18.055	17.015	16.78	16.295	0.912645	0.196199	0.141572	0.848565	0.913799		18.25	18.245	17.47	17.08	0.563227	0.804962	0.303381	0.653483	0.988817		16.97	17.575	16.795	17.52	0.609851	0.866722	0.99998	0.939058	0.555673		16.125	17.08	16.465	16.21	0.357443	0.976752	0.300019	0.692051	0.995155		17.37	15.99	16.575	16.285	0.101232	0.0364449	0.99517	0.332919	0.87221
M1095T334	1094.54	334.139	9.59	9.61	9.66	9.38	0.13212	0.0257314	0.956873	0.604045	0.71496		9.705	9.47	9.425	9.725	0.752183	0.707147	0.422641	0.98932	0.869307		9.795	9.66	9.535	9.465	0.921303	0.46299	0.378662	0.999958	0.99755		9.7	9.375	9.44	9.235	0.676508	0.360572	0.114717	0.964969	0.999277		10.88	10.305	9.735	9.965	0.0472185	0.0297889	0.993962	0.32607	0.552069		10.235	10.21	9.39	9.705	0.551026	0.94634	0.467536	0.881729	0.998491		9.815	9.22	8.97	9.36	0.0304503	0.00204717	0.995401	0.317004	0.373293		9.595	9.355	9.525	9.28	0.983805	0.717165	0.698925	0.986789	0.989945
M1096T246	1095.54	245.783	16.12	16.065	15.95	15.45	0.53891	0.336293	0.0510382	0.605636	0.985611		16.745	16.785	15.71	16.79	0.918501	0.99896	1	0.949149	0.90207		16.68	15.89	15.69	16	0.288413	0.350355	0.999605	0.934381	0.775234		17.19	16.01	15.8	15.235	0.723566	0.0674492	0.209441	0.985733	0.828235		17.41	17.3	16.61	16.27	0.341483	0.208612	0.942461	0.823588	0.954779		17.37	16.765	15.79	16.535	0.464788	0.619938	0.999002	0.607618	0.09803		15.095	16.01	15.445	15.31	0.519022	0.788355	1	0.761203	0.999957		16.385	15.175	15.485	15.235	0.38303	0.491365	0.999632	0.999994	0.538623
M1096T272	1095.53	272.373	15.645	15.71	15.62	15.45	0.439177	0.990886	0.489323	0.715402	0.999917		15.425	15.535	15.33	15.655	0.911248	0.618989	0.721068	0.467473	0.57136		15.76	15.61	15.415	15.485	0.501425	0.234157	0.823733	0.88974	0.990298		16.095	15.575	15.795	15.655	0.589773	0.0221538	0.160231	0.997437	0.937258		15.87	15.54	15.8	15.955	0.0370517	0.000141377	0.730514	2.75952e-05	0.524437		15.95	15.875	15.65	15.995	0.29006	0.979005	0.202104	0.563371	0.993257		15.915	16.13	15.6	15.83	0.37467	0.00861141	0.241326	0.500628	0.999518		16.355	15.975	16.37	16.16	0.672858	0.860775	0.503605	0.465084	0.165887
M1097T262	1096.54	262.113	12.545	14.33	14.52	10.66	0.0592936	0.813152	0.19706	0.35383	0.616401		14.05	13.98	14.05	11.91	0.156603	0.999786	0.158094	0.66646	0.730706		14.425	14.25	12.575	14.11	0.325946	0.690809	0.98752	0.997377	0.605287		14.19	12.92	14.235	14.585	0.245059	0.45998	0.995359	0.359236	0.999901		14.6	13.775	13.625	11.79	0.780347	0.433383	0.692753	0.975716	0.841108		14.695	14.785	13.275	14.955	0.93007	0.702786	0.622841	0.997858	0.999943		14.405	11.93	13.04	12.875	0.209549	0.0690897	0.946263	0.438167	0.979285		15.14	11.425	15.37	11.95	0.96315	0.41681	0.456937	0.925031	0.94498
M1098T271	1097.54	270.718	12.485	12.64	12.595	12.385	0.510561	0.341325	0.890188	0.522986	0.976225		12.45	12.54	12.175	12.645	0.364488	0.182375	0.897417	0.240957	0.945375		12.6	12.53	12.395	12.47	0.120042	0.107319	0.999464	0.346705	0.889638		13.075	12.635	12.805	12.66	0.156256	0.00540612	0.627991	0.415319	0.945069		12.85	12.36	12.83	12.93	0.0589324	0.00153252	0.862208	0.00138162	0.836351		12.95	12.91	12.685	13.07	0.712413	0.0721328	0.0167002	0.84812	0.535356		13	12.96	12.52	12.84	0.0874023	6.33516e-06	0.0769873	0.182482	0.948808		13.305	12.9	13.48	13.195	0.674469	0.571553	0.232206	0.569751	0.230813
M1099T266	1098.52	266.449	11.6	11.605	11.77	11.475	0.626518	0.996028	0.791802	0.627779	0.228541		11.96	11.39	11.905	11.98	0.191255	0.00662921	0.554646	0.00752247	0.5773		12.2	11.91	12.17	12.465	0.0575443	0.0103758	0.995687	0.00413381	0.956926		12.315	11.835	12	12.005	0.639155	0.0109001	0.0787319	0.220389	0.615848		11.24	11.51	11.62	11.43	0.613153	0.84284	0.40424	0.849904	0.41299		11.44	11.6	11.33	11.89	0.521767	0.966764	0.506481	0.824343	0.279854		11.485	11.76	11.545	11.3	0.450118	0.00226593	0.0785259	0.163127	0.79106		11.665	11.74	11.705	11.49	0.585161	0.544148	0.141831	0.998886	0.911989
M1100T266	1099.52	266.389	10.355	10.32	10.785	10.42	0.973934	0.129854	0.117117	0.685982	0.65681		10.89	9.995	10.95	11.085	0.000375876	2.44249e-15	0.250937	0	0.0695208		11.12	11.07	10.925	11.415	0.121086	0.932014	0.32304	0.800925	0.503262		10.93	10.985	10.74	11.11	0.869681	0.983173	0.999286	0.888819	0.963476		11.23	10.905	10.76	10.585	0.765163	0.155012	0.0564554	0.945885	0.760054		10.175	10.295	10.32	10.69	0.821747	0.40457	0.23088	0.741022	0.529399		10.315	10.41	10.635	10.265	0.807001	0.000315707	0.00181505	0.0531119	0.124383		10.72	10.315	10.535	10.72	0.534754	0.268472	0.796839	0.939724	0.988614
M1101T274	1100.52	274.137	12.825	12.94	12.995	12.34	0.659403	0.397298	0.119974	0.827112	0.996655		13.6	13.465	12.705	13.015	0.809059	0.682203	0.462733	0.791544	0.938691		12.835	13.33	13.08	13.44	0.808845	0.980828	0.999997	0.768959	0.931202		13.465	13.205	12.785	13.025	0.573587	0.569644	0.963792	0.968109	0.984944		13.78	14.31	13.105	12.585	0.0833553	0.999508	0.0627671	0.0198697	0.990532		13.26	12.65	12.36	13.26	0.329642	0.246874	0.971579	0.790548	0.961284		12.58	12.93	12.395	12.57	0.635888	0.357915	0.793352	0.634407	0.965057		12.905	12.555	12.73	12.385	0.15774	0.317399	0.982345	0.999979	0.14568
M1102T274	1101.53	274.134	11.9	11.1	11.76	11.485	0.224908	0.0224398	0.720464	0.239289	0.999902		12.425	12.415	11.1	12.13	0.140095	0.512787	0.813476	0.999855	0.0898539		11.61	12.3	11.5	12.255	0.958758	0.646324	0.692828	0.877675	0.843943		12.495	12.42	11.13	11.42	0.933507	0.995151	0.983506	0.710456	0.782466		12.74	13.19	12.585	12.105	0.139791	0.729554	0.58675	0.489748	0.814576		12.23	11.95	11.275	12.205	0.179174	0.338989	0.978774	0.992327	0.278883		11.325	11.71	11.19	11.425	0.334409	0.026256	0.50287	0.572933	0.999407		11.86	11.84	11.525	11.245	0.335705	0.0677555	0.719066	0.850247	0.121268
M1108T263	1107.54	262.962	9.02	8.705	9.31	8.94	0.195252	0.0186011	0.742871	0.0405073	0.879509		8.95	8.61	9.54	9.17	0.543188	0.105262	0.00850441	0.0627128	0.00409486		9.035	9.39	9.505	9.945	0.652316	0.942099	0.999623	0.186268	0.539663		9.24	9.07	9.435	9.64	0.663777	0.473581	0.852734	0.154614	0.463313		9.17	8.7	8.59	8.5	0.429184	0.0627971	0.537821	0.425107	0.981793		8.29	8.585	8.835	8.63	0.112947	0.846981	0.00595859	0.872949	0.00726375		9.06	9.32	9.355	9.13	0.425537	0.00617889	0.148776	0.116631	0.706909		9.03	8.75	9.31	9.26	0.653273	0.978274	0.722038	0.695717	0.304939
M1109T268	1108.55	268.146	12.15	12.12	12.14	11.855	0.106636	2.47147e-06	0.0473209	0.173133	0.983872		12.31	12.34	12.01	12.66	0.0523428	0.0433297	0.980316	0.0875763	0.91098		12.14	12.03	11.945	12.19	0.163943	0.156494	0.999981	0.386548	0.966436		12.74	12.345	12.22	12.27	0.169348	0.00985743	0.697482	0.297298	0.992751		13.26	12.83	12.68	12.355	0.281281	0.0249204	0.595068	0.272961	0.995722		13.025	12.51	12.345	12.665	0.961134	0.0356112	0.0287282	0.951352	0.930469		12.21	12.58	12.335	12.275	0.308211	0.00130853	0.129482	0.140633	0.918027		12.49	12.23	12.59	12.375	0.522402	0.00756259	0.102438	0.364947	0.896529
M1109T227	1109.3	226.53	10.79	11.02	11.41	11.51	0.694166	0.966452	0.999653	0.671505	0.942719		9.835	9.325	9.905	9.25	0.859899	0.725375	0.566683	0.990172	0.999951		10.22	9.64	10.245	10.62	0.434968	0.216973	0.855895	0.493197	0.992311		10.475	10.215	10.015	10.19	0.4094	1	0.599977	0.466018	0.996381		7.78	7.87	9.265	8.89	0.893189	0.713778	0.824414	6.87744e-06	2.00477e-05		10.325	9.91	11.495	11.41	0.35507	0.999951	0.496852	0.258069	0.00800512		11	10.3	10.265	10.57	0.075333	0.0070974	0.958862	0.565999	0.484934		10.54	10.22	10.37	10.29	0.59722	0.995875	0.945842	0.821763	0.99976
M1110T268	1109.56	268.159	11.06	11.005	11.055	10.68	0.0500001	4.62274e-07	0.103478	0.190825	0.761452		11.285	11.31	10.735	11.48	0.0736218	0.0278748	1	0.276394	0.753905		10.885	11.17	10.905	10.935	0.559864	0.714236	0.997716	0.948909	0.987371		11.64	10.975	11.225	11.25	0.21624	0.00819353	0.542935	0.0732167	0.938547		12.26	11.33	11.63	11.37	0.374771	0.0344773	0.487235	0.110701	0.772191		11.965	11.425	11.09	11.745	0.991558	0.244846	0.237737	0.980946	0.978576		11.185	11.36	11.105	11.34	0.126	0.000532174	0.370328	0.207891	0.988579		11.41	11.095	11.52	11.27	0.71951	0.0481118	0.163864	0.617086	0.897344
M1110T244	1110.45	243.706	10.225	9.865	9.51	9.745	0.567667	0.759346	0.999402	0.985917	0.954512		10.895	11.005	9.915	10.49	0.659168	0.987304	0.990486	0.699708	0.314464		10.455	10.17	9.665	9.96	0.559784	0.568199	0.969361	0.999998	0.844137		10.77	10.27	9.735	9.66	0.756826	0.466445	0.744769	0.999998	0.973792		11.32	10.455	10.04	9.73	0.179096	0.0388121	0.903585	0.865076	0.626514		11.21	10.57	9.855	10.645	0.701265	0.682927	0.943991	0.945337	0.685946		9.43	10.01	9.11	9.15	0.199805	0.4957	0.964265	0.999196	0.18292		10.045	9.23	9.89	8.96	0.557162	0.751475	0.244627	0.86992	0.999645
M1111T268	1110.56	268.122	9.44	9.52	9.56	9.18	0.328771	0.702486	0.0601632	0.928139	0.176125		9.695	9.61	9.335	9.81	0.462859	0.222894	0.849769	0.676014	0.999997		9.31	9.47	9.555	9.395	0.633798	0.369567	0.0937439	0.99565	0.786178		10.165	9.755	9.725	9.62	0.641839	0.63729	0.248785	0.936712	0.592468		10.56	10.065	9.9	9.57	0.664424	0.463034	0.853863	0.966533	0.997525		10.565	9.925	9.875	10.035	0.936242	0.237368	0.293997	0.999516	1		9.435	10.01	9.39	9.785	0.508849	0.25309	0.810154	0.760746	0.999993		9.795	9.36	9.855	9.69	0.103974	0.0389907	0.999018	0.0394704	0.999048
M1112T246	1111.53	245.803	11.315	11.56	11.12	11.18	0.500203	0.986832	0.90686	0.998912	0.822331		10.685	11.105	10.825	12.115	0.897044	0.940776	0.980568	0.965871	0.913999		11.97	11.36	10.42	11.43	0.399856	0.517716	0.99971	0.947266	0.261349		11.425	11.165	11.63	10.055	0.476216	0.988169	0.528555	0.81506	0.998831		10.61	11.315	11.845	11.875	0.58608	0.936286	0.997255	0.143036	0.0184414		11.905	12.4	10.405	11.61	0.833104	0.992631	0.999983	0.307802	0.172396		9.825	11.49	10.335	10.57	0.355418	0.509033	1	0.994968	0.662388		11.56	10.665	11.045	10.475	0.792789	0.786151	0.945049	0.986868	0.89089
M1112T369	1111.55	369.223	9.215	9.47	9.79	8.775	0.734847	0.905784	0.634451	0.980848	0.99926		9.215	9.265	8.675	9.595	0.752025	0.954481	0.999899	0.944093	0.999582		9.295	9.07	8.955	8.86	0.724658	0.104305	0.289008	0.786156	0.473772		9.405	8.64	9.35	8.95	0.043433	0.0215064	0.996828	0.203748	0.681229		10.68	8.8	9.685	9.47	0.000803414	2.1062e-09	0.969406	7.63477e-05	0.549725		9.955	10.065	9.745	9.805	0.515484	0.975699	0.499847	0.704823	0.999719		10.005	10.28	8.66	8.825	0.493721	0.742149	0.999995	0.979537	0.511783		10.185	8.97	9.18	8.945	0.561018	0.545906	0.961594	0.978291	0.972027
M1113T247	1112.53	246.649	10.79	10.805	10.175	10.015	0.91402	0.985078	0.997299	0.814116	0.72764		10.92	10.86	10.105	11.445	0.349938	0.964413	0.814598	0.996847	0.658577		10.395	10.36	9.8	10.5	0.591572	0.995184	0.940168	0.995838	0.725888		10.965	9.485	10.06	10.26	0.0167745	0.00097503	0.999225	0.159494	0.273632		12.25	11.8	10.61	10.82	0.39275	0.433528	0.99326	0.946726	0.901369		11.89	11.215	10.325	10.44	0.485642	0.332877	0.924141	0.928004	0.339383		9.555	9.99	9.015	10.29	0.0893313	0.60282	0.512168	0.571953	0.542859		10.525	9.705	10.195	10.35	0.46372	0.556483	0.996277	0.431833	0.975312
M1113T248	1113.49	247.522	9.035	9.235	9.11	8.88	0.815003	0.625962	0.829159	0.996251	0.999235		9.465	9.595	8.51	9.77	0.404583	0.999948	0.65562	0.977035	0.85498		9.15	9.22	8.915	9.09	0.993872	0.923161	0.919454	0.974803	0.972871		9.925	8.75	8.99	8.675	0.0346703	0.000156985	0.770324	0.455842	0.292076		10.44	10.39	9.095	9.89	0.600032	0.995735	0.953021	0.888128	0.999988		10.235	10.005	8.31	9.38	0.800431	0.897036	0.988508	0.330515	0.164455		8.305	8.88	8.505	8.545	0.257263	0.234421	0.995697	0.371423	0.999973		8.9	8.91	8.805	8.355	0.496112	0.997951	0.650983	0.709337	0.999779
M1117T180	1117.2	180.279	9.795	10.255	9.425	9.63	0.393582	0.999746	0.546692	0.81362	0.146814		9.64	10.385	9.025	9.93	0.835428	0.964054	0.998313	0.676532	0.849072		9.925	10.3	9.57	9.96	0.911833	0.999241	0.999982	0.737628	0.82806		9.695	10.135	8.875	8.855	0.293073	0.651994	0.972858	0.00277252	0.237539		8.8	9.76	8.815	10.18	0.129999	0.995498	0.0509969	0.495707	0.791828		10.475	10.35	9.45	9.92	0.64582	0.999896	0.933691	0.815167	0.996286		10.39	10.59	9.04	9.365	0.0611529	0.0787725	0.972796	0.0137486	8.47561e-08		10.14	10.495	8.795	8.915	0.572574	0.663581	0.989417	0.001774	0.0278253
M1121T180	1121.18	180.284	9.915	10.37	9.26	9.735	0.375279	0.999677	0.499924	0.461054	0.0292925		10.03	10.44	9.45	10.37	0.815057	0.993946	0.999835	0.865078	0.971358		10.205	10.76	9.61	10.25	0.649424	0.897482	0.999999	0.505163	0.89473		9.91	10.55	8.915	9.35	0.456395	0.602973	0.999397	0.00333924	0.0957607		9	10.14	8.95	10.015	0.203753	0.984693	0.0938036	0.624372	0.872605		10.325	10.54	9.495	10.51	0.992703	0.939352	0.943205	0.899908	0.905021		10.52	10.92	9.15	9.885	0.0186745	0.285214	0.222636	0.0668453	6.56841e-09		9.99	10.62	8.645	9.09	0.739131	0.588688	0.873977	0.00610494	0.0303922
M1123T272	1122.56	272.387	10.265	10.32	10.835	10.08	0.396716	0.0551066	0.560278	0.282235	0.945603		10.7	10.41	10.72	11.06	0.618591	0.487887	0.896422	0.912491	0.999931		10.38	11.08	10.605	9.975	0.162247	0.999284	0.126725	0.236222	0.997927		10.98	11.08	10.465	10.495	0.70995	0.99984	0.968085	0.972246	0.99966		11.74	11.805	11.445	11.38	0.760897	0.689906	0.911165	0.3663	0.636518		11.23	10.735	10.72	10.775	0.380815	0.727986	0.995486	0.99967	0.643757		10.63	10.96	10.32	10.59	0.385989	0.425015	0.993553	0.999045	0.678608		10.97	11.095	10.62	9.555	0.920813	0.270235	0.207672	0.845845	0.906318
M1123T180	1123.19	180.286	11.71	12.34	11.225	11.705	0.323237	0.989644	0.291971	0.814474	0.090573		11.655	12.03	10.95	11.935	0.991276	0.996582	0.995782	0.938201	0.933498		12.01	12.44	11.3	12.065	0.805914	0.987158	0.999985	0.57161	0.795479		11.865	12.46	10.525	10.885	0.606182	0.683499	0.98538	0.00760437	0.0698306		10.31	11.615	10.65	11.52	0.178895	0.996722	0.0999662	0.446446	0.933434		12.315	12.3	11.435	11.96	0.773831	0.989257	0.999439	0.881156	0.989771		12.585	12.77	10.975	11.51	0.0398811	0.128341	0.756263	0.115958	2.06354e-07		11.865	12.45	10.24	10.98	0.812543	0.682166	0.874797	0.0044671	0.0144786
M1124T272	1123.57	272.389	9.515	9.685	9.195	8.89	0.699346	0.965285	0.999793	0.974471	0.761713		9.135	9.5	9.22	9.54	0.570279	0.949759	0.992365	0.741241	0.258297		9.77	9.78	9.62	9.325	0.971339	0.995387	0.991738	0.994831	0.997432		9.46	9.91	9.58	9.77	0.774767	0.958647	0.798084	0.90531	0.696119		10.59	10.485	10.055	10.24	0.854193	0.999702	0.998269	0.45583	0.622869		10.35	9.625	9	9.89	0.413891	0.716126	0.999276	0.976791	0.866633		9.46	9.69	9.39	8.97	0.815185	0.111777	0.224738	0.988329	0.999999		9.745	9.925	9.39	8.98	0.543392	0.887664	0.378693	0.820646	1
M1124T180	1124.19	180.288	10.63	11.185	9.995	10.4	0.370172	0.999873	0.504281	0.534117	0.0385067		10.415	10.875	10.045	10.73	0.926306	0.998167	0.999977	0.966324	0.987155		10.92	11.25	10.185	10.865	0.896279	0.997662	0.980917	0.637543	0.512906		10.605	11.205	9.625	9.915	0.594768	0.625778	0.976752	0.0178471	0.140907		9.92	10.64	9.635	10.535	0.0948506	0.999048	0.0303149	0.534573	0.583729		11.275	11.24	10.35	10.93	0.730613	0.924568	0.999583	0.845671	0.990584		11.405	11.41	9.9	10.33	0.0254372	0.0600606	0.778296	0.116407	1.0484e-07		10.865	11.25	9.05	9.765	0.919341	0.729022	0.635026	0.0116017	0.00703241
M1125T180	1125.19	180.281	11.1	11.705	10.64	11.075	0.348071	0.999527	0.4422	0.730871	0.0744505		11.045	11.265	10.495	11.305	0.708534	0.995744	0.988673	1	0.946275		11.425	11.89	10.175	11.43	0.733902	0.983309	0.817581	0.670255	0.355476		10.8	11.78	10.095	10.43	0.267557	0.249617	0.996975	0.0186898	0.583482		9.93	11.02	10.015	11.155	0.133595	0.997442	0.0548596	0.498395	0.783179		11.805	11.73	10.795	11.35	0.707323	0.981471	0.997745	0.769359	0.978218		11.96	12.15	10.33	10.81	0.041841	0.154682	0.747331	0.0372947	1.78516e-08		11.465	11.77	9.665	10.3	0.537686	0.987364	0.940142	0.672725	0.176041
M1126T180	1126.19	180.286	10.02	10.555	9.51	10.095	0.37157	0.993035	0.392345	0.853773	0.150847		10.02	10.445	9.345	10.245	0.90469	0.999941	0.995899	0.969339	0.924636		10.295	10.63	9.635	10.34	0.93526	0.99926	0.994526	0.680936	0.603668		10.23	10.715	9.055	9.14	0.413986	0.713516	0.998415	0.00149634	0.0770368		9.08	9.9	9.09	10.11	0.121698	0.998778	0.0508493	0.467223	0.773337		10.6	10.715	9.745	10.405	0.644088	0.909788	0.999989	0.794105	0.996117		10.84	11.07	9.605	9.895	0.0310093	0.136149	0.655462	0.261532	9.48043e-07		10.405	10.645	9.035	9.22	0.709842	0.712507	0.958129	0.00694612	0.0385466
M1127T180	1127.19	180.286	10.305	10.8	9.79	10.305	0.277727	0.99867	0.294562	0.859313	0.0789434		10.145	10.595	9.54	10.525	0.932156	0.988544	0.997205	0.959806	0.982061		10.495	11.05	9.73	10.46	0.797087	0.962632	0.99966	0.463677	0.707099		10.215	10.73	9.245	9.265	0.413914	0.710408	0.998043	0.00263246	0.113895		9.21	10.205	9.43	10.1	0.199451	0.998094	0.134327	0.572626	0.89692		10.905	10.96	10.055	10.445	0.397093	0.885577	0.947492	0.464593	0.997923		11.1	11.23	9.625	9.975	0.0179567	0.0614778	0.631656	0.266422	1.36658e-07		10.48	10.925	8.765	9.435	0.735128	0.554048	0.853108	0.00533039	0.026757
M1129T266	1129.49	265.533	11.485	14.01	9.4	13.71	0.700092	0.118684	0.0284392	0.688878	0.348039		12.055	13.335	14.29	14.055	0.915272	0.999939	0.996824	0.493579	0.590735		9.895	10.64	14.245	12.59	0.3352	0.939099	0.843276	0.815669	0.102844		14.005	14.045	9.81	9.88	0.854711	0.976985	0.999164	0.747592	0.576461		10.22	13.245	13.61	13.43	0.272047	0.197728	0.982477	0.923574	0.11548		13.85	13.715	13.27	13.875	0.811431	0.980978	0.999977	0.975249	0.999839		12.225	13.93	13.805	14.39	0.487761	0.999341	0.674355	0.184625	0.745101		14.235	13.795	14.595	14.55	0.980938	0.997146	0.998365	0.763843	0.782992
M1130T272	1130.42	272.385	17.07	17.065	17.28	16.865	0.226334	0.394405	0.997204	0.799989	0.824179		17.19	16.59	16.8	17.115	0.829017	0.681056	0.855156	0.732664	0.89186		17.035	17.1	16.56	16.89	0.731326	0.959427	1	0.942577	0.999924		17.42	16.925	17.11	17.415	0.291401	0.285283	0.997945	0.481063	0.998357		18.12	13.93	16.855	16.985	0.0216602	0.0128299	0.899537	0.110652	0.443302		17.345	17.27	16.6	17.645	0.606093	0.999929	0.889332	0.833623	0.999898		16.665	17.3	16.68	16.89	0.388625	0.996988	0.465829	0.731068	0.996337		16.825	16.755	17.33	17.03	0.106425	0.303291	0.910469	0.991912	0.147182
M1132T272_1	1131.5	272.376	16.08	15.95	16.285	15.75	0.992549	0.524377	0.515895	0.969196	0.96653		16.445	16.105	15.71	16.285	0.509253	0.381737	0.918318	0.639397	0.995832		16.095	15.95	15.94	16.245	0.551682	0.654528	0.990775	0.297011	0.80813		16.29	16.005	16.08	16.46	0.920859	0.857767	0.915483	0.677594	0.762696		15.92	15.775	16.415	16.255	0.43805	0.434616	0.988342	0.115945	0.722772		16.63	16.145	15.92	16.645	0.896224	0.956482	0.988271	0.701836	0.808677		15.535	16.18	15.915	16.095	0.534388	0.952422	0.982945	0.696682	0.997474		16.55	15.58	16.06	15.905	0.871417	0.757286	0.615049	0.759863	0.876874
M1132T272_2	1132.49	272.4	14.635	14.415	14.53	14.24	0.705194	0.483937	0.814793	0.998739	0.89865		14.995	14.655	14.205	14.46	0.842891	0.308037	0.470984	0.997699	0.999665		14.63	14.38	14.525	14.48	0.774122	0.534806	0.787689	0.991928	0.99927		14.765	14.29	14.635	15.035	0.444319	0.412302	0.972271	0.4342	0.978442		15.72	14.46	14.57	14.805	0.0472881	0.00418336	0.984005	0.0651615	0.947931		14.875	15	14.42	15.23	0.706622	0.455956	0.184037	0.97225	0.762636		14.365	14.7	13.93	14.61	0.781902	0.998893	0.994419	0.925795	0.996123		14.98	13.965	14.865	14.405	0.732103	0.394475	0.701364	0.219618	0.481589
M1134T272	1133.51	272.433	12.185	12.07	12.685	11.91	0.878338	0.101266	0.164402	0.904934	0.967706		12.69	11.775	11.81	12.575	0.00976839	0.00314801	0.917192	0.00930864	0.77986		12.41	12.23	12.125	12.505	0.0647076	0.347128	0.673172	0.606758	0.406836		12.565	12.37	12.5	12.465	0.418104	0.992133	0.810362	0.977054	0.870695		12.75	12.605	12.365	12.61	0.530199	0.394607	0.909525	0.975825	0.961439		12.85	12.76	12.2	13.055	0.879229	0.0897452	0.147285	0.999924	0.992541		11.745	11.73	11.865	12.175	0.144778	0.0132196	0.818089	0.0316566	0.937618		12.37	11.87	12.55	11.445	0.0902154	0.982913	0.0191639	0.249908	0.90401
M1134T273	1134.44	273.226	12.5	11.03	11.995	11.605	0.109485	0.0165903	0.960693	0.581477	0.633749		13.12	12.955	11.87	12.69	0.755843	0.996878	0.993977	0.880918	0.623754		12.25	10.93	11.995	12.71	0.200171	0.204669	0.999844	0.0829764	0.961602		11.255	11.295	11.36	12.315	0.348263	0.842397	0.944563	0.605846	0.998798		13.55	13.535	12.815	12.255	0.75866	0.644554	0.362137	0.872893	0.990453		13.135	12.69	11.575	10.445	0.1869	0.998592	0.145925	0.0578347	0.946974		11.91	11.81	9.565	10.97	0.533714	0.770842	0.999941	0.993459	0.64395		12.96	11.455	11.66	10.46	0.55441	0.0831912	0.434105	0.718463	0.221745
M1138T266	1138.44	265.552	13.375	13.105	13.63	13.155	0.0708736	1.57727e-08	0.00870252	7.01495e-06	0.159596		13.745	13.14	13.72	13.765	0.368107	0.00660066	0.210554	0.00479766	0.18032		13.94	14.07	13.935	14.175	0.371301	0.566853	0.999951	0.166156	0.890977		14.005	13.81	13.895	13.94	0.931634	0.428356	0.506272	0.939841	0.970046		14.12	13.51	13.355	13.015	0.65812	0.0295138	0.145806	0.763558	0.986598		13.04	12.935	13.04	13.335	0.731146	0.385726	0.156096	0.689289	0.37681		13.26	13.52	13.3	12.955	0.6391	0.00278759	0.0272853	0.180543	0.553409		13.485	13.31	13.505	13.19	0.745761	0.0701838	0.20483	0.308754	0.595313
M1139T266	1139.44	265.556	12.345	11.94	12.54	12.125	0.0893311	6.14448e-06	0.0952642	0.0029172	0.78227		12.685	12.155	12.6	12.66	0.158285	0.00212984	0.468092	0.00634311	0.654029		12.86	12.98	12.905	13.125	0.243017	0.316343	0.999919	0.12118	0.972982		12.945	12.715	12.79	12.945	0.855129	0.513993	0.685481	0.875514	0.96297		12.96	12.52	12.405	12.005	0.738744	0.0674516	0.19881	0.79982	0.973552		12.545	11.945	11.965	12.325	0.809923	0.100688	0.214502	0.632143	0.837712		12.17	12.32	12.22	11.915	0.684825	0.00144218	0.0128213	0.142773	0.420623		12.485	12.22	12.435	12.09	0.537557	0.0129155	0.137824	0.541044	0.971489
M1140T272	1140.45	272.388	15.48	15.485	15.34	14.89	0.850932	0.51141	0.350325	0.999827	0.997527		15.795	15.54	15.06	15.875	0.204029	0.131219	0.99559	0.759118	0.774289		15.615	15.9	15.44	15.435	0.804228	0.999501	0.964507	0.980921	0.999998		16.235	15.845	15.39	15.59	0.654177	0.978867	0.725397	0.986672	0.990074		16.22	16.49	15.665	15.415	0.54227	0.77432	0.25383	0.632766	0.990137		16.095	15.48	14.89	15.71	0.126719	0.0465033	0.987328	0.990991	0.19994		14.965	14.99	14.71	14.855	0.55847	0.577798	0.974057	0.586231	0.976291		15.475	15.305	15.22	14.475	0.765607	0.992257	0.893533	0.905615	0.994544
M1141T271	1141.46	270.694	14.41	14.205	13.99	13.55	0.95035	0.0465376	0.035836	0.984926	0.993601		14.435	14.485	13.67	14.53	0.189668	0.929336	0.535242	0.99563	0.312865		14.245	14.44	13.915	14.295	0.563799	0.983911	0.965505	0.958398	0.98775		14.925	14.54	13.975	14.31	0.871793	0.980793	0.927277	0.965462	0.995177		15.08	15.35	14.77	14.25	0.323835	0.999961	0.407301	0.887268	0.86435		14.805	14.36	13.82	14.55	0.0921595	0.180513	0.960037	0.965488	0.171671		13.16	13.84	12.665	13.29	0.917224	0.999557	0.999974	0.999718	0.999935		14.26	14.01	14.24	12.985	0.602227	0.865917	0.422385	0.805953	0.998855
M1142T272	1142.45	271.599	15.115	14.97	14.865	14.2	0.374764	0.00616539	0.202347	0.970092	0.835622		15.21	15.105	14.49	15.355	0.0525661	0.0698897	0.92719	0.403452	0.438262		14.97	15.04	14.625	15.28	0.266117	0.675361	0.959036	0.747245	0.925924		15.345	15.12	14.61	14.895	0.46134	0.998794	0.617491	0.888121	0.986254		15.63	15.97	15.285	14.835	0.635189	0.94594	0.584423	0.697122	0.98222		15.63	14.995	14.41	15.23	0.106938	0.195037	0.975283	0.997622	0.120051		13.37	14.69	14.115	14.235	0.881	0.912039	0.972156	0.42241	0.298699		14.87	14.515	14.495	13.93	0.913359	0.72629	0.627572	0.908645	0.956764
M1143T272	1143.45	272.36	14.02	13.8	13.08	12.77	0.599427	0.202575	0.642887	0.547176	0.149318		14.195	13.99	13.595	14.135	0.0106535	0.0188553	0.677261	0.622142	0.0249213		13.93	13.95	13.74	13.84	0.574303	0.47816	0.924204	0.985409	0.967661		14.435	14.19	13.62	13.845	0.996503	0.622231	0.618184	0.978524	0.979485		14.68	14.915	14.205	13.85	0.938013	0.427003	0.360304	0.952343	0.976265		14.54	13.91	12.525	14.255	0.0231418	0.512647	0.131888	0.99262	0.00571921		13.56	13.5	12.995	12.865	0.491902	0.500376	0.977384	0.882927	0.994053		13.815	13.76	13.38	12.42	0.657471	0.932839	0.597689	0.459062	0.846696
M1144T272	1144.45	271.546	14.22	13.835	14.005	13.585	0.358432	0.0637601	0.663811	0.928019	0.889197		14.445	14.31	13.88	14.485	0.0252805	0.00101509	0.996773	0.572153	0.118089		14.255	14.32	13.93	14.2	0.276499	0.526404	0.995719	0.62402	0.980935		14.815	14.465	13.92	14.185	0.919361	0.842578	0.904755	0.999942	0.999733		14.99	15.155	14.62	14.175	0.493715	0.698183	0.160213	0.706577	0.999816		14.83	14.28	13.855	14.605	0.182045	0.30688	0.992515	0.985925	0.342227		13.81	14.34	13.44	13.545	0.888237	0.836145	0.920121	0.998046	0.999994		14.22	13.6	14.11	13.24	0.977382	0.707126	0.681694	0.975959	0.982263
M1145T266	1144.51	265.535	12.305	11.875	12.355	11.965	0.0713825	2.53888e-06	0.109204	0.0095609	0.976412		12.89	11.885	12.5	12.485	0.0238366	0.000410929	0.957288	0.00201489	0.999607		12.64	12.73	12.86	13.27	0.655753	0.863606	0.999482	0.860188	0.465454		12.1	12.59	12.68	12.93	0.327969	0.986319	0.694141	0.973655	0.746127		12.86	12.035	12.815	11.915	0.645884	0.00126705	0.0132455	0.393197	0.797501		12.42	11.965	11.845	12.405	0.416879	0.492175	0.995369	0.933254	0.938425		12.405	12.21	12.205	11.73	0.772658	0.0932608	0.0304967	0.999356	0.99019		12.27	11.87	12.32	12.1	0.681256	0.135115	0.397132	0.831995	0.99409
M1145T267	1145.48	267.264	11.255	11.01	11.4	10.945	0.350495	0.970127	0.244955	0.875478	0.1326		11.655	11.125	11.165	11.575	0.366199	0.773008	0.984989	0.81533	0.973148		11.69	11.84	11.68	12.14	0.171509	0.854406	0.617944	0.85432	0.618041		11.845	11.33	11.5	11.805	0.201965	0.755306	0.774672	0.651217	0.861848		12.01	11.165	10.955	10.675	0.560014	0.780311	0.999579	0.993379	0.685637		11.61	11.07	10.77	11.37	0.969731	0.797537	0.825788	0.999387	0.9999		11.11	11.09	11.035	10.84	0.976921	0.988827	0.992708	0.990611	0.99405		11.21	11	11.275	10.925	0.635577	0.232896	0.644793	0.999922	0.864824
M1146T247	1146.5	246.616	14.695	14.76	14.815	14.13	0.891966	0.121553	0.0769376	0.948199	0.985395		14.915	11.995	14.115	14.635	0.660652	0.0839698	0.306218	0.958151	0.999264		15.07	14.45	14.575	14.27	0.63825	0.703804	0.288923	0.677294	0.973603		14.14	14.26	14.405	13.735	0.424328	0.974359	0.877247	0.901748	0.962453		14.93	15.18	15.015	15.075	0.699797	0.995977	0.984303	0.913745	0.602407		15.76	15.47	14.315	14.785	0.720143	0.591495	0.880652	0.698243	0.37833		13.79	13.98	13.67	13.985	0.180108	0.190834	0.999997	0.182829	0.999974		14.555	13.555	14.38	14.175	0.720174	0.887392	0.996739	0.560172	0.859218
M1147T274	1146.53	274.128	13.875	13.495	13.715	12.805	0.870761	0.0396294	0.073748	0.997803	0.975254		14.4	14.295	13.51	14.335	0.0536956	0.275811	0.674056	0.575577	0.356454		13.925	14.08	13.935	14.235	0.379736	0.836404	0.967424	0.586803	0.999983		14.275	14.04	13.155	13.725	0.762539	0.894787	0.992962	0.99855	0.934053		14.59	15.215	14.285	13.375	0.13543	0.979662	0.264131	0.171568	0.998387		14.025	14.305	13.085	13.835	0.997878	0.896064	0.89452	0.868419	0.870144		13.175	13.76	12.84	13.37	0.622152	0.587509	0.954111	0.592112	0.955866		13.73	13.42	13.565	13.075	0.58716	0.1535	0.552334	0.998894	0.789989
M1148T274	1147.53	274.146	12.355	12.5	12.5	11.785	0.339006	0.262655	0.00624649	0.934639	0.837142		12.935	13.18	12.035	13.205	0.965534	0.970689	0.957573	0.990511	0.995185		12.755	12.98	12.465	12.96	0.339031	0.990606	0.311609	0.415395	0.999472		13.555	13.18	12.045	13.02	0.106921	0.812529	0.35724	0.995597	0.100028		13.28	14.12	13.255	12.085	0.807418	0.96817	0.999553	0.569374	0.783249		13.09	12.485	11.885	13.34	0.17712	0.375001	0.981281	0.281566	0.997012		12.035	12.56	11.985	12.02	0.606742	0.874019	0.433925	0.79765	0.998434		12.8	12.05	12.235	11.9	0.609612	0.133026	0.480585	0.955423	0.594641
M1148T246	1147.5	245.801	13.585	13.595	13.675	13.075	0.718183	0.216764	0.0689912	0.92132	0.999459		13.64	13.86	12.675	13.98	0.894409	0.881328	0.789053	0.999914	0.999247		13.965	13.35	13.495	13.58	0.270014	0.121445	0.947466	0.933489	0.711151		13.865	13.08	13.63	13.01	0.308934	0.00262214	0.182574	0.962081	0.752827		15.2	14.075	13.94	13.935	0.109752	0.00556297	0.799698	0.508014	0.75336		14.63	14.335	13.255	13.655	0.82857	0.51986	0.71584	0.622289	0.42665		12.67	12.94	12.325	12.895	0.0834824	0.25605	0.874663	0.211585	0.91481		13.68	12.605	13.25	12.77	0.63145	0.378792	0.7998	0.998986	0.946999
M1149T248	1148.5	247.501	12.025	11.995	11.7	11.395	0.802109	0.8112	0.953541	0.965448	0.999571		12.54	11.905	10.99	11.25	0.349331	0.619815	0.997908	0.957441	0.228563		12.395	10.82	10.84	11.47	0.211859	0.4181	0.979702	0.931889	0.548369		12.255	10.26	11.575	11.56	0.121831	0.00313782	0.651658	0.352133	0.915903		13.87	12.455	11.71	12.535	0.275426	0.718462	0.949664	0.817154	0.891396		13.195	12.6	9.56	12.215	0.0269448	0.696016	0.0769008	0.938019	0.0187159		9.66	10.96	11.18	11.26	0.373657	0.976247	0.816716	0.950392	0.261097		12.28	10.505	10.345	10.96	0.0556673	0.106082	0.923437	0.905013	0.119283
M1149T149	1149.12	149.035	9.11	9.33	9.285	8.43	0.142618	0.992199	0.21254	0.0723011	0.996829		8.735	9.21	8.66	9.13	0.719777	0.850935	0.991494	0.999974	0.964423		9.315	9.69	8.87	9.285	0.629234	0.991447	0.74835	0.310943	0.741737		9.29	9.36	8.435	8.4	0.913461	0.785038	0.864767	0.255811	0.189335		9.02	9.59	8.72	8.295	0.602584	0.99908	0.80533	0.723257	0.992139		9.43	9.105	8.635	8.87	0.427204	0.996961	0.493446	0.893419	0.960207		9.1	9.35	8.735	8.53	0.700866	0.279807	0.605242	0.927886	0.648482		9.435	9.285	8.85	8.35	0.978348	0.708632	0.731923	0.593365	0.568427
M1150T266	1150.47	265.526	10.505	10.215	10.925	10.55	0.62655	0.998014	0.816467	0.848376	0.429544		11.27	10.585	10.83	10.965	0.529462	0.286677	0.822663	0.997086	0.895209		11.365	10.99	11.035	11.635	0.144906	0.723534	0.682621	0.495917	0.876806		11.46	11.235	11.125	11.115	0.990738	0.812074	0.803343	0.999996	0.999977		11.78	11.185	10.36	10.785	0.368219	0.458606	0.998541	0.994098	0.72053		11.35	10.135	10.015	10.155	0.610434	0.0138458	0.103008	0.998484	0.807267		10.315	10.39	10.45	10.205	0.6319	0.0525486	0.245118	0.615743	0.952275		11	10	10.95	10.015	0.787642	0.106748	0.239944	0.984017	0.876801
M1151T150	1151.13	149.845	10.395	10.795	10.46	9.97	0.876604	0.887359	0.958683	0.450293	0.3228		10.315	9.965	9.73	9.855	0.834115	0.642211	0.817696	0.991509	0.934982		10.87	10.72	9.91	10.26	0.748582	0.57856	0.853362	0.487391	0.231248		10.395	10.13	9.295	8.41	0.807063	0.561708	0.342063	0.0153273	0.0442202		9.66	9.93	10	9.615	0.866197	0.730691	0.864806	0.999765	0.99832		10.925	10.36	9.97	10.36	0.426227	0.987606	0.429767	0.777403	0.995597		10.71	10.83	9.85	9.89	0.472555	0.592819	0.99836	0.874589	0.253667		10.43	10.215	9.68	9.39	0.994413	0.828822	0.823774	0.748101	0.753911
M1152T150	1152.13	149.866	9.47	9.245	9.51	8.86	0.646969	0.655702	0.963145	0.998834	0.844557		9.27	9.035	8.735	8.845	0.941789	0.519441	0.453955	0.963088	0.981697		9.81	9.7	8.805	9.005	0.676297	0.346902	0.71605	0.523145	0.202217		9.015	9.035	8.605	8.35	0.784647	0.904296	0.702352	0.333869	0.573847		8.96	9.26	8.885	8.465	0.759433	0.604129	0.324245	0.718841	0.935552		9.67	9.015	8.955	8.98	0.618573	0.87374	0.444367	0.929371	0.999335		9.66	9.65	8.98	8.875	0.165101	0.0249964	0.869603	0.993035	0.0941379		9.35	9.185	8.575	8.635	0.66016	0.998051	0.838625	0.57619	0.924979
M1152T274	1152.48	274.111	11.12	11.3	11.42	10.78	0.110158	0.718544	0.547457	0.99874	0.116648		12.07	11.78	10.745	11.545	0.241276	0.241306	0.998659	0.96787	0.13081		11.53	11.65	11.2	11.73	0.48998	0.821657	0.999231	0.935466	0.977112		11.175	11.45	11.1	11.63	0.772858	0.992413	0.999117	0.971227	0.999993		12.94	12.435	11.215	11.04	0.639373	0.999957	0.887881	0.372616	0.785238		12.365	11.425	10.625	11.885	0.0658065	0.0974287	0.96639	0.854628	0.199125		11.155	11.44	10.31	9.935	0.515785	0.688456	0.173436	0.142308	0.629251		11.675	10.975	11.215	10.845	0.923717	0.785386	0.857952	0.491201	0.403673
M1156T248	1156.45	247.519	11.52	11.185	11.235	10.275	0.527784	0.340372	0.0485824	0.321791	0.85775		12.045	11.89	10.62	12.005	0.227918	0.446964	0.989454	0.991851	0.431049		11.955	11.26	11.515	11.67	0.238634	0.219577	0.997324	0.823568	0.825446		12.565	11.235	11.405	10.765	0.922199	0.420592	0.340625	0.979266	0.950775		12.58	12.39	11.265	11.4	0.678963	0.864399	0.997819	0.999488	0.963061		12.705	11.88	11.005	11.985	0.303303	0.557511	0.997563	0.889776	0.118384		10.395	9.87	10.665	11.03	0.163134	0.203769	0.999667	0.679901	0.782836		11.685	10.735	10.96	10.795	0.920625	0.88159	0.934337	1	0.998718
M1157T247	1157.46	246.692	10.57	10.55	10.35	9.615	0.363839	0.233285	0.00722435	0.305474	0.975519		11.185	10.65	9.655	11.185	0.175927	0.6077	0.87136	0.999997	0.182893		10.645	10.44	10.57	10.79	0.306874	0.301493	0.997048	0.637613	0.984424		11.145	10.58	10.07	9.43	0.700766	0.363248	0.129143	0.887109	0.998165		11.73	11.855	11.235	10.785	0.851786	0.755744	0.888809	0.989162	0.999962		11.9	10.985	10.005	10.955	0.121898	0.0561118	0.995894	0.972283	0.0319447		9.53	9.6	9.6	9.73	0.0889395	0.11271	0.987685	0.221283	0.914437		10.205	9.535	9.99	9.07	0.912874	0.481885	0.387341	0.921537	0.964449
M1157T281	1157.4	281.409	9.945	9.7	10.555	10.31	0.452004	0.512892	0.992954	0.0519503	0.470691		9.92	9.015	9.9	9.64	0.961428	0.242753	0.213176	0.709139	0.666429		9.97	9.5	9.95	10.29	0.400378	0.352445	0.979927	0.673241	0.999206		10.32	9.965	9.8	9.85	0.90133	0.559058	0.672101	0.849885	0.756532		8.45	7.405	7.875	7.56	0.179683	0.0111358	0.68603	0.0306344	0.867296		9.555	9.255	10.38	10.025	0.313098	0.82296	0.0812492	0.483168	0.0175393		10.185	9.18	9.965	9.945	0.144873	0.000432799	0.302375	0.0234658	0.923065		9.845	9.135	10.155	9.99	0.544584	0.637426	0.993323	0.222283	0.750987
M1158T248	1158.45	247.53	10.995	10.845	10.775	9.205	0.301025	0.234197	0.00374048	0.281089	0.992524		11.67	11.65	10.41	11.435	0.564176	0.981981	0.968105	0.927707	0.469883		11.525	10.75	11.065	11.035	0.49959	0.199577	0.752308	0.972705	0.949007		11.77	10.98	10.78	10.085	0.668389	0.644118	0.278848	0.990927	0.988754		11.35	12.36	11.18	11.08	0.623782	0.9658	0.995347	0.999995	0.904332		12.42	11.61	10.61	11.69	0.217241	0.18473	0.999003	0.953988	0.079171		9.78	10.75	10.025	9.745	0.855609	0.913567	0.979164	0.95988	0.995408		10.9	10.29	9.75	9.675	0.225316	0.183465	0.998867	0.999999	0.23611
M1158T202	1158.39	202.109	8.48	9.19	9.335	8.895	0.632658	0.988541	0.978007	0.957678	0.608037		8.685	9.16	7.88	8.625	0.332267	0.918936	0.868548	0.422595	0.999448		8.06	7.96	8.4	7.795	0.889861	0.766293	0.867207	0.961914	0.991612		8.4	8.16	8.335	8.41	0.492522	0.320226	0.900092	0.50629	0.982076		11	10.17	9.79	9.685	0.614279	0.30832	0.747044	0.811959	0.998514		9.91	9.495	9.58	9.865	0.378267	0.572989	0.999939	0.973234	0.800042		8.185	8.9	7.895	8.83	0.22036	0.994616	0.409251	0.511773	0.975858		7.95	7.83	7.89	7.865	0.851945	0.897632	0.974232	1	0.99226
M1160T266	1160.49	265.532	11.405	11.225	11.315	10.965	0.172032	0.0019435	0.393953	0.177839	0.999999		11.595	11.14	11.48	11.82	0.109228	0.0637085	0.999923	0.028117	0.983438		11.75	11.93	11.69	12.075	0.109405	0.1354	0.992258	0.336003	0.87165		12.05	11.63	11.835	11.545	0.375487	0.654151	0.998704	0.998838	0.650656		12.1	11.615	11.09	10.85	0.100947	0.046247	0.998797	0.41603	0.799908		11.86	11.03	10.955	11.18	0.466718	0.734607	0.160671	0.882098	0.989243		11.14	11.25	10.98	10.885	0.141257	0.00331633	0.631733	0.0576061	0.993505		10.905	10.53	11.41	10.585	0.653712	0.153664	0.469051	0.755539	0.986513
M1161T266	1161.49	265.549	10.56	9.95	10.38	10.075	0.382436	0.362981	0.98385	0.987806	0.784386		10.84	10.345	10.6	10.97	0.15211	0.0153061	0.863009	0.0214381	0.90655		10.86	10.59	10.855	11.1	0.126273	0.199255	0.990877	0.215661	0.9867		10.97	10.665	10.62	10.715	0.685416	0.383033	0.743596	0.989876	0.992793		11.47	10.85	10.75	9.88	0.634803	0.537243	0.168492	0.984333	0.984543		10.51	10.385	9.9	9.96	0.688821	0.741966	0.367582	0.867294	0.998402		10.325	10.08	10.26	9.285	0.133858	0.0338675	3.78273e-06	0.204241	0.985658		10.56	9.98	10.495	9.75	0.701842	0.269369	0.0796932	0.946429	0.999992
M1163T269	1162.5	268.965	11.265	12.235	12.17	11.185	0.408202	0.996078	0.481205	0.820382	0.986979		12.64	11.11	11.53	12.19	0.0234287	0.0750564	0.662228	0.173563	0.428485		12.415	11.93	11.475	11.85	0.577965	0.892061	0.999752	0.993512	0.950111		12.235	12.19	11.065	11.9	0.939119	0.97948	0.958593	0.999983	0.998899		13.01	14.02	12.345	12.03	0.454238	0.788704	0.998758	0.018792	0.255984		13.02	11.615	11.38	12.11	0.152962	0.0309899	0.927788	0.863988	0.528437		10.335	12.38	10.87	11.385	0.0406889	0.0855309	0.854481	0.165209	0.693659		11.65	10.385	10.715	10.41	0.363582	0.167345	0.904397	0.991131	0.339296
M1164T271	1163.51	270.681	11.135	11.485	11.29	9.685	0.256597	0.977782	0.151563	0.350565	0.999953		12.1	11.985	10.73	11.91	0.134753	0.97904	0.264179	0.997248	0.181732		11.215	11.6	11.575	11.35	0.745476	0.965572	0.999997	0.999994	0.955374		11.255	11.92	11.185	11.86	0.444943	0.911464	0.970773	0.769505	0.999002		12.22	12.805	11.24	11.44	0.94003	0.947517	0.971925	0.912404	0.869053		12.245	12.025	11.375	10.8	0.686919	0.293946	0.0856792	0.338032	0.705274		11.105	11.56	9.87	11.105	0.396227	0.846745	0.965392	0.980817	0.802646		11.805	9.085	9.96	10.84	0.0472575	0.0679388	0.924829	0.467886	0.366027
M1164T272	1164.49	271.598	11.54	11.45	11.93	11.555	0.545922	0.242753	0.751873	0.34352	0.857925		12.15	12.035	10.945	12.15	0.0277797	0.792098	0.0661002	0.980852	0.0143689		11.935	11.92	11.665	11.765	0.646499	0.959295	0.998527	0.95179	0.63334		12.16	12.09	11.595	11.865	0.195363	0.273845	0.999608	0.745637	0.807203		12.36	12.75	12.335	12.075	0.475412	0.980735	0.907168	0.968335	0.428824		11.935	12.07	11.595	12	0.933147	0.999944	0.999895	0.994195	0.99913		11.605	12.03	11.58	11.555	0.986875	0.247003	0.23666	0.865633	0.854923		12.095	11.855	11.705	11.34	0.674837	0.800379	0.430481	0.991124	0.989808
M1165T272	1165.5	272.391	10.48	10.5	10.435	10.315	0.75522	0.760785	0.956924	0.845759	0.985587		10.555	10.775	10.345	10.8	0.219745	0.375487	0.997465	0.320766	0.999714		10.795	10.67	10.54	10.435	0.357905	0.240989	0.950336	0.930955	0.884793		11.24	10.82	10.405	10.93	0.0832572	0.11257	0.984897	0.519675	0.6104		11.58	10.995	11.135	10.785	0.221775	0.0416592	0.872678	0.370683	0.993532		11.405	10.825	10.445	10.64	0.635206	0.341861	0.0875735	0.739555	0.987119		10.665	10.96	10.56	10.685	0.773081	0.943529	0.999082	0.564506	0.818611		10.725	10.645	10.695	10.37	0.771453	0.357367	0.613695	0.899369	0.992573
M1166T268	1166.47	268.096	8.87	8.375	9.075	8.645	0.0248635	3.40676e-05	0.77336	0.00239892	0.999782		9.28	9.16	8.5	9.195	0.138732	0.153821	0.998781	0.913561	0.383002		9.185	9.47	8.815	9.455	0.497195	0.98902	0.890897	0.994665	0.861478		9.32	9.005	9.25	9.44	0.31913	0.0396731	0.626856	0.138506	0.901652		9.62	9.76	9.205	9.23	0.809155	0.926585	0.760088	0.99725	0.943256		9.475	9.27	8.61	9.365	0.840681	0.585099	0.762645	0.998148	0.999456		8.385	8.63	8.605	8.23	0.882451	0.114611	0.184017	0.14671	0.229026		9.19	8.965	8.9	8.455	0.394772	0.0400893	0.488361	0.935368	0.917765
M1167T148	1167.09	148.171	10.29	10.76	10.525	9.885	0.169043	0.987211	0.327452	0.161218	0.999957		10.445	10.155	9.44	10.015	0.309551	0.341468	0.997653	0.984194	0.255668		10.82	10.59	9.925	10.315	0.706108	0.813002	0.987444	0.74354	0.399994		10.42	10.345	9.08	9.25	0.461677	1	0.686264	0.00179236	0.0613672		9.98	10.245	9.94	9.805	0.624738	0.85532	0.999923	0.999122	0.818709		10.89	10.645	9.745	10.475	0.930369	0.995891	0.985031	0.992773	0.978364		10.77	10.43	10.285	9.305	0.815953	0.250084	0.124909	0.588301	0.79657		10.685	10.01	9.965	9.77	0.370497	0.216515	0.922962	0.990768	0.380082
M1168T149	1168.1	149.009	10.025	9.72	9.72	9.155	0.696369	0.882319	0.998067	0.938205	0.664388		9.705	9.625	9.13	9.525	0.288072	0.0942875	0.869026	0.993449	0.266718		10.07	10.13	8.88	9.785	0.496968	0.969479	0.951913	0.562412	0.102214		10.1	9.95	9.085	8.85	0.477072	0.977534	0.467825	0.142418	0.696561		10.19	9.645	9.23	8.73	0.553246	0.359498	0.88219	0.982888	0.585018		10.49	9.91	9.27	9.725	0.786632	0.618164	0.369754	0.753044	0.934626		10.145	10.28	9.305	8.725	0.226241	0.252015	0.00169713	0.000242024	0.0883571		9.93	9.68	9.43	9.055	0.926542	0.604765	0.517623	0.440699	0.525663
M1169T149	1169.1	149.015	11.96	12.06	11.81	11.49	0.876957	0.502884	0.644439	0.367638	0.253881		11.43	11.04	11.12	11.18	0.809675	0.513676	0.311602	0.866692	0.973813		12.135	11.9	10.995	11.6	0.359	0.44132	0.998478	0.815884	0.120404		12.045	11.565	10.855	10.22	0.429365	0.889828	0.241035	0.0195948	0.300183		11.32	11.515	11.135	10.56	0.889472	0.614109	0.739871	0.945195	0.872953		12.44	11.805	11.255	11.74	0.300542	0.988147	0.258055	0.708818	0.971707		11.92	12.08	11.655	11.41	0.559116	0.0644964	0.362533	0.951666	0.516775		11.835	11.665	11.13	11.28	0.93243	0.959365	0.981976	0.66741	0.589092
M1170T149	1170.1	149.006	10.665	10.965	10.8	10.335	0.249264	0.99843	0.250869	0.396336	0.999462		10.345	9.94	10.09	10.01	0.785942	0.572374	0.807289	0.87434	0.661337		11.105	10.97	9.845	10.545	0.254968	0.416872	0.99924	0.82837	0.0572217		10.87	10.59	9.375	8.935	0.377722	0.999987	0.517425	0.000754617	0.0690976		10.24	10.445	10.09	9.92	0.782983	0.716418	0.917528	0.983443	0.86538		11.26	10.335	10.215	10.12	0.931394	0.205287	0.259652	0.98629	0.996476		11.25	10.92	10.02	9.55	0.758745	0.130835	0.31499	0.365314	0.159757		11.105	10.64	10.04	10.2	0.7268	0.888737	0.997073	0.510516	0.2276
M1171T149	1171.11	149.014	12.075	12.375	12.02	11.99	0.749764	0.785775	0.964089	0.816188	0.539753		11.625	10.88	11.16	11.215	0.901477	0.336737	0.438809	0.999945	0.995659		12.4	11.68	11.33	11.9	0.151622	0.0780589	0.99267	0.999194	0.110316		11.79	11.685	10.495	9.925	0.358102	0.975842	0.298152	0.00480575	0.19028		11.62	11.435	11.325	11.05	0.759059	0.546032	0.82202	0.989196	0.866032		12.655	11.835	11.7	11.285	0.346165	0.993715	0.361652	0.827048	0.956428		12.705	12.2	11.76	11.49	0.247182	0.0538852	0.831501	0.929299	0.0976181		12.2	11.815	11.24	11.39	0.576593	0.830233	0.99997	0.935433	0.501928
M1172T149	1172.11	149.029	10.705	11.215	10.99	10.475	0.934222	0.999847	0.999971	0.803875	0.737621		10.465	10.15	9.76	10.6	0.964788	0.791439	0.824567	0.948724	0.930443		11.025	10.79	10.21	10.755	0.22139	0.104958	0.963621	0.979192	0.127183		11.075	10.635	9.97	9	0.587662	0.813048	0.342328	0.00468706	0.0521404		10	10.725	10.235	10.07	0.89081	0.925935	0.976028	0.998888	0.985152		11.555	10.88	10.635	10.325	0.308975	0.97922	0.238831	0.977911	0.703075		11.39	11.14	10.06	10.265	0.13203	0.262667	0.976933	0.922427	0.0217393		11.26	10.635	9.985	10.445	0.222862	0.684935	0.892967	0.91488	0.0647199
M1173T149	1173.1	149.015	12.01	12.245	12.26	11.595	0.747861	0.533211	0.812785	0.985694	0.850575		11.975	10.97	11.06	11.265	0.477265	0.384876	0.943137	0.997472	0.614696		12.495	12.36	11.31	11.88	0.273186	0.524638	0.995226	0.468562	0.0121277		12.07	11.65	10.96	9.775	0.290559	0.897576	0.0961355	0.00103065	0.149445		11.51	11.845	11.04	10.635	0.770329	0.795199	0.964185	0.95954	0.783761		12.72	11.835	11.435	11	0.489323	0.932044	0.353091	0.583982	0.996152		12.24	12.27	11.56	11.55	0.145433	0.0216224	0.893135	0.805964	0.0122427		12.32	11.555	11.295	11.305	0.518897	0.529891	0.981297	0.971655	0.492498
M1174T149	1174.1	149.015	11.22	11.375	11.195	10.515	0.979944	0.726552	0.704864	0.126172	0.136537		11.26	10.585	9.61	10.285	0.280006	0.230176	0.988713	0.891335	0.100554		11.44	11.08	10.41	10.515	0.389069	0.124486	0.779274	0.220584	0.00833253		11.06	10.92	9.825	9.305	0.522514	0.98793	0.577023	0.00195352	0.0442875		10.71	11.14	9.705	9.92	0.353113	0.656707	0.995431	0.942319	0.206054		11.55	11.185	10.96	10.605	0.17417	0.999042	0.140497	0.746514	0.751705		11.255	11.31	10.355	10.375	0.827639	0.914275	0.986328	0.83465	0.655984		11.14	10.89	10.25	10.125	0.197475	0.506687	0.939699	0.273562	0.998444
M1175T149	1175.1	149.018	12.65	12.97	12.72	12.49	0.6674	0.758483	0.983199	0.846085	0.476979		12.59	11.735	11.905	12.165	0.648201	0.275129	0.664681	0.999993	0.922816		13.19	12.88	11.885	12.295	0.568208	0.421146	0.895197	0.505066	0.119578		12.725	12.23	11.25	11.06	0.538403	0.948903	0.458773	0.00917167	0.120346		12.33	12.28	11.975	11.38	0.809487	0.594202	0.811661	0.97687	0.866502		13.26	12.575	12.505	12.355	0.231856	0.998044	0.216872	0.870864	0.757243		13.41	12.89	12.225	12.195	0.158081	0.193217	0.999673	0.922395	0.0336798		12.805	12.335	11.665	11.775	0.623184	0.826353	0.999389	0.718414	0.277524
M1176T149	1176.1	149.019	11.4	11.785	11.615	11.5	0.821685	0.986369	0.999998	0.912529	0.759695		11.265	10.755	10.45	11.075	0.62438	0.792582	0.996326	0.99962	0.851363		12.145	11.94	10.53	11.235	0.346612	0.50666	0.999996	0.595878	0.0444772		11.52	11.315	10.24	9.54	0.648023	0.999786	0.880602	0.0404536	0.191354		11.21	10.855	10.925	10.47	0.257781	0.204521	0.996374	0.955308	0.611712		12.34	11.505	11.405	11.185	0.128748	0.998178	0.0727801	0.523894	0.80974		12.335	11.64	11.385	11.04	0.0720269	0.000564229	0.6236	0.990167	0.0140849		11.79	10.53	10.64	10.985	0.0953314	0.0574013	0.99991	0.557764	0.581053
M1177T149	1177.1	149.019	12.69	12.86	12.74	12.52	0.452434	0.711975	0.999996	0.948414	0.362039		12.41	11.515	11.695	12.025	0.532345	0.44537	0.93618	0.999316	0.865246		13.08	12.79	11.76	12.185	0.539376	0.510918	0.95983	0.678459	0.186781		12.49	12.195	11.035	10.935	0.883974	0.895175	0.794079	0.0331189	0.0593729		12.03	11.83	11.765	11.26	0.521788	0.32711	0.886616	0.99999	0.750769		13.28	12.42	12.215	12.33	0.445532	0.997928	0.57368	0.954704	0.936746		13.5	12.74	12.28	12.145	0.0964219	0.00261075	0.734081	0.941853	0.012284		12.635	12.29	11.685	11.9	0.666528	0.881702	0.999644	0.881127	0.513217
M1178T149	1178.1	149.016	11.525	11.765	11.57	11.25	0.976301	0.948572	0.959099	0.741983	0.716714		11.08	10.425	10.04	10.37	0.919504	0.464413	0.555829	0.701188	0.610323		11.945	11.57	10.32	10.445	0.60283	0.300183	0.751494	0.0253757	0.00207031		11.265	10.945	10.045	9.17	0.503354	0.873054	0.310975	0.0113183	0.152739		10.52	10.705	10.545	10.135	0.777075	0.729578	0.92865	1	0.972998		12.08	11.305	11.315	11.1	0.375351	0.977829	0.329545	0.995191	0.722075		12.2	11.62	10.99	10.845	0.0502962	0.00223249	0.941639	0.940264	0.00230959		11.635	11.325	10.61	10.23	0.947703	0.929347	0.89548	0.259265	0.305741
M1179T149	1179.1	149.012	11.815	12.025	11.83	11.21	0.991674	0.772279	0.763846	0.497926	0.507344		11.375	10.525	10.72	10.78	0.726537	0.298083	0.596781	0.999938	0.944329		12.215	11.97	10.865	11.375	0.412842	0.50802	0.997146	0.704604	0.107197		11.475	11.44	10.34	9.8	0.441457	0.985483	0.457494	0.00911285	0.173555		10.78	10.85	10.96	10.72	0.578191	0.514948	0.949203	0.9999	0.86814		12.195	11.28	11.7	11.52	0.353355	0.958496	0.250053	0.994705	0.689379		12.71	11.53	11.66	10.845	0.0956122	0.00233001	0.727724	0.997143	0.0359632		11.805	11.555	10.685	11.25	0.497542	0.819512	0.998841	0.979306	0.490754
M1180T149	1180.1	149.012	10.39	10.84	10.605	10.335	0.910583	0.903392	0.833092	0.510402	0.613231		9.765	9.54	9.52	9.935	0.935096	0.934372	0.893448	0.999913	0.999942		11.115	10.83	9.63	10.14	0.208466	0.600442	0.930954	0.67791	0.0160874		10.375	10.27	9.475	9.335	0.785271	0.808937	0.569458	0.124391	0.274274		9.82	10.04	9.89	9.22	0.707453	0.320654	0.648069	0.986831	0.817235		11.205	10.435	10.095	9.675	0.235416	0.998281	0.397647	0.763841	0.87184		11.22	10.69	10.375	9.835	0.508862	0.0241007	0.236565	0.710189	0.180609		10.57	10.47	9.425	9.315	0.974534	0.985505	0.990452	0.271357	0.249714
M1184T150	1184.09	149.849	9.395	9.365	8.92	8.205	0.336713	0.196424	0.937594	0.421711	0.01817		8.995	9.02	8.21	8.955	0.379259	0.39403	0.990771	0.998902	0.486542		9.565	9.23	8.48	9.315	0.378355	0.585969	0.999934	0.78873	0.109901		9.43	9.325	8.695	8.42	0.354355	0.999863	0.46203	0.0676203	0.711357		9.55	9.61	8.94	8.445	0.443398	0.400746	0.976651	0.989873	0.833876		10.185	9.405	8.755	9.105	0.618442	0.987181	0.719571	0.695849	0.982306		9	9.51	8.615	8.83	0.993084	0.938937	0.935093	0.987181	0.98858		9.41	9.31	8.515	8.56	0.773477	0.919055	0.714461	0.770862	0.948388
M1184T266	1184.44	265.562	8.89	8.44	9.255	8.485	0.295287	0.000479062	0.0758714	0.0926936	0.854675		9.21	8.84	8.84	9.1	0.498539	0.0175764	0.204518	0.214374	0.774656		9.18	9.28	9.515	9.51	0.489508	0.980589	0.510091	0.999227	0.821184		9.53	9.22	9.16	9.72	0.804821	0.463422	0.688927	0.987488	0.999994		9.22	9.02	9.37	8.975	0.56288	0.998845	0.741952	0.573763	0.138103		9.185	8.805	8.62	9.45	0.330647	0.107611	0.832192	0.353702	0.995701		8.62	8.86	8.525	8.76	0.335696	0.1451	0.886452	0.496985	1		9.09	8.725	9.335	8.805	0.197346	0.992997	0.122363	0.999934	0.239004
M1186T149	1186.08	149.033	9.86	9.735	9.37	8.905	0.81239	0.555999	0.766472	0.264619	0.134954		10.09	9.365	8.905	9.4	0.637157	0.431614	0.839697	0.951091	0.619568		10.24	9.78	9.07	9.695	0.536066	0.475405	0.949815	0.893764	0.373459		9.755	9.89	8.405	8.54	0.74873	0.985142	0.838207	9.65989e-05	0.000813358		9.45	9.82	9.365	8.885	0.529129	0.64545	0.994548	0.955766	0.977231		10.19	9.77	9.05	9.245	0.636083	0.872494	0.467514	0.602732	0.947485		9.805	10.05	9.145	9.105	0.426123	0.413083	0.980002	0.883784	0.234452		9.79	9.485	9.08	9.025	0.63614	0.919849	0.999896	0.988069	0.732066
M1187T149	1187.08	149.038	10.01	10.02	9.72	8.885	0.716826	0.917411	0.64393	0.192927	0.462893		9.93	9.07	8.465	9.305	0.127247	0.179036	0.986787	0.981051	0.0307682		10.345	9.92	9.175	10.105	0.189615	0.142934	0.998588	0.762474	0.0173084		9.62	9.86	8.695	8.815	0.395995	0.999998	0.612424	0.0133344	0.282163		9.6	9.725	9.515	9.105	0.676079	0.480822	0.854593	0.993822	0.982781		10.4	9.88	9.61	9.65	0.557197	0.993437	0.682364	0.826193	0.999999		9.96	10.27	9.515	9.375	0.814067	0.436608	0.255161	0.0322952	0.0785402		10.17	9.325	9.34	9.12	0.393897	0.368982	0.987789	0.997978	0.457435
M1188T149	1188.08	149.041	10.315	10.3	9.645	9.555	0.0947153	0.535322	0.657564	0.313844	0.000171414		9.925	9.71	9.005	9.405	0.928591	0.958677	0.982272	0.966635	0.934012		10.535	9.83	9.61	10.11	0.552851	0.549197	0.973016	0.972453	0.547202		9.88	10.09	9.18	8.79	0.334673	0.996037	0.343802	0.000842599	0.0749599		9.57	9.425	8.91	8.99	0.536016	0.540949	0.975443	0.997223	0.890087		10.47	9.69	9.56	9.21	0.555486	0.671538	0.196016	0.817988	0.999994		10.42	10.43	9	9.47	0.169276	0.727664	0.756196	0.845637	0.0232055		10.58	10.175	9.22	9.19	0.405144	0.398814	0.989889	0.846502	0.161484
M1189T149	1189.08	149.026	10.155	10.29	10.525	9.17	0.896056	0.324839	0.431347	0.967388	0.915982		10.36	9.895	8.97	9.695	0.700665	0.624646	0.918573	0.63192	0.295843		10.62	9.1	9.52	9.76	0.064272	0.000313145	0.558328	0.974356	0.0842124		10.455	10.015	9.6	9.07	0.500793	0.672511	0.153289	0.00172554	0.0427253		10.42	10.335	9.68	9.33	0.860578	0.947234	0.849568	0.786414	0.907922		10.4	10.35	9.84	9.61	0.108589	0.930614	0.281537	0.408973	0.835301		10.015	10.55	9.345	9.305	0.843756	0.522998	0.709712	0.249963	0.13887		10.375	9.965	9.525	9.395	0.875226	0.961838	0.888746	0.485493	0.633968
M1190T266	1190.4	265.569	9.755	9.605	10.37	9.705	0.806398	0.207703	0.0977298	0.677924	0.455438		10.34	9.565	9.95	10.29	0.0777586	0.00180505	0.77633	0.0051367	0.911115		10.315	10.13	10.055	10.79	0.15767	0.500251	0.902275	0.395817	0.955551		10.205	9.96	10.27	10.34	0.634748	0.377804	0.795304	0.993395	0.975569		10.92	10.115	10.27	9.96	0.564571	0.0352861	0.242704	0.802649	0.999854		10.1	9.74	9.635	9.715	0.975558	0.133558	0.121055	0.999996	0.999894		9.37	9.81	9.73	9.735	0.914323	0.227056	0.298922	0.655974	0.749598		10.26	9.445	10.09	9.905	0.460684	0.111454	0.64088	0.97483	0.917449
M1191T149	1191.09	149.038	10.35	10.575	10.41	9.395	0.786809	0.779177	0.54009	0.411687	0.655425		9.325	10.045	9.95	10.015	0.230149	0.910152	0.671083	0.880787	0.717091		10.925	10.73	9.755	9.955	0.761845	0.826016	0.560408	0.0325496	0.102853		10.44	10.23	9.44	9.05	0.737962	0.882748	0.616549	0.00816211	0.0342205		10.3	10.56	10.205	9.55	0.715179	0.667646	0.336813	0.617524	0.906708		10.685	10.29	10.12	10.45	0.42627	0.966216	0.368114	0.868537	0.980984		10.305	10.6	9.74	9.825	0.548344	0.327274	0.841186	0.991231	0.653149		10.65	10.195	10.105	9.095	0.169724	0.922657	0.0394915	0.0428565	0.931403
M1191T266	1191.41	265.553	9.34	9.04	9.5	8.885	0.204622	0.0553395	0.908313	0.539165	0.953251		9.625	9.08	9.14	9.435	0.512915	0.00468495	0.0778224	0.070274	0.44164		9.46	9.32	9.63	9.785	0.604389	0.30311	0.752934	0.796195	0.998241		9.665	9.375	9.225	9.62	0.333281	0.180307	0.927492	0.844722	0.936523		10.42	9.395	9.21	9.3	0.173079	0.00490253	0.548536	0.693691	0.797883		9.4	9.25	8.85	9.45	0.933862	0.00671482	0.00467864	0.883639	0.829177		8.695	9.03	9.155	8.875	0.670349	0.0456853	0.00726041	0.845782	0.480248		9.665	8.555	9.36	9.025	0.13832	0.000882652	0.384539	0.946191	0.354988
M1192T308	1191.54	308.347	8.755	8.885	8.52	8.14	0.342899	0.186131	0.923117	0.942193	0.20977		10.03	10.3	9.845	10.345	0.951752	0.999488	0.99719	0.962261	0.940262		9.265	8.42	8.315	8.51	0.116442	0.00431338	0.723837	0.843713	0.431668		9.695	8.695	9.25	8.585	0.607026	0.164605	0.547111	0.902828	0.99994		10.65	10.12	9.31	9.44	0.164065	0.0411556	0.934746	0.770151	0.696902		9.505	8.94	7.805	8.535	0.60252	0.390426	0.850411	0.960573	0.585823		9.015	9.57	9.09	8.865	0.409741	0.237589	0.903289	0.86592	0.975271		9.295	8.68	8.46	8.73	0.293322	0.199384	0.971707	0.849003	0.889486
M1192T149	1192.08	149.038	9.705	9.935	9.43	8.995	0.698239	0.968355	0.741386	0.0322146	0.131253		9.775	9.23	8.365	9.345	0.334442	0.10922	0.830593	1	0.494007		9.87	9.66	9.055	9.46	0.605574	0.480306	0.902097	0.453179	0.118396		9.13	9.795	8.99	8.92	0.16714	0.656665	0.81364	0.00578243	0.605142		9.65	9.905	9.22	9.02	0.638174	0.769204	0.99368	0.999513	0.847983		10.065	9.895	8.895	9.52	0.296256	0.909785	0.827938	0.692204	0.974106		9.745	10	9.03	9.175	0.344478	0.224405	0.950425	0.782009	0.0946169		9.815	9.49	9.2	8.93	0.849422	0.7281	0.557347	0.386403	0.553985
M1192T270	1192.42	269.838	10.405	10.05	9.865	9.91	0.4116	0.468175	0.993767	0.767301	0.996238		11.09	10.625	10.04	10.53	0.281925	0.842622	0.879402	0.971549	0.671697		10.55	10.39	10.215	10.415	0.126188	0.864085	0.444057	0.711991	0.623797		10.45	10.51	10.14	10.505	0.944164	0.964929	0.982657	0.914798	0.874434		11.7	10.865	10.465	10.025	0.395857	0.971166	0.324849	0.118051	0.770304		10.7	10.175	9.55	10.135	0.722078	0.64088	0.329548	0.150862	0.38094		8.89	10.32	9.955	10.555	0.490229	0.97066	0.946189	0.157793	0.0108269		10.46	9.72	10.09	9.98	0.987752	0.575082	0.589158	0.967988	0.963432
M1194T270	1194.42	269.829	10.22	9.14	9.33	9.37	0.0181805	0.00194492	0.999423	0.58434	0.0757191		10.385	10.01	9.64	9.99	0.260093	0.194184	0.986624	0.995427	0.49343		10.075	9.92	9.92	9.7	0.730152	0.873605	0.993721	0.998375	0.987661		9.05	9.885	10.005	9.725	0.341947	0.989087	0.711191	0.947692	0.83802		11.13	11.235	10.5	9.615	0.163062	0.842211	0.607192	0.0214673	0.852062		10.74	10.015	9.095	10.61	0.691635	0.988188	0.994808	0.990386	0.819052		9.225	9.53	9.145	9.11	0.614165	0.0755695	0.332607	0.970822	0.992202		9.785	9.335	9.325	9.295	0.441891	0.990236	0.850759	0.446623	0.982324
M1195T149	1195.08	149.451	10.435	10.565	10.53	9.255	0.265967	0.275991	0.00364549	0.0750311	0.859821		10.665	9.935	9.69	9.865	0.497481	0.248393	0.818198	0.855356	0.284226		10.345	10.61	9.935	10.46	0.937097	0.565746	0.638013	0.605981	0.533593		10.23	9.98	9.675	9.28	0.732903	0.908549	0.636765	0.458539	0.777316		10.52	10.23	10.13	9.11	0.443541	0.217092	0.86644	0.99978	0.603074		10.995	10.345	9.41	10.065	0.903082	0.95497	0.900204	0.807491	0.88906		10.13	10.74	9.68	9.675	0.291428	0.999974	0.364204	0.529927	0.995609		10.37	9.98	9.65	9.445	0.387822	0.309119	0.973866	0.982575	0.33869
M1196T150	1196.07	149.865	9.875	10.195	9.505	8.87	0.800696	0.997979	0.997504	0.89207	0.699905		9.795	9.43	9.035	9.485	0.8199	0.853895	0.964716	0.981369	0.894601		10.16	9.57	9.25	10.19	0.0220024	0.0301508	0.821593	0.793413	0.0350268		9.875	9.35	9.19	8.915	0.76376	0.755435	0.486094	0.190477	0.400632		9.96	9.91	9.29	9.15	0.475501	0.508845	0.990366	0.951702	0.371472		10.265	10	9	10.075	0.817949	0.988193	1	0.976502	0.878642		9.765	10.17	9.43	9.305	0.547424	0.540639	0.122718	0.0455631	0.305018		9.695	10	9.575	8.975	0.0446271	0.366194	0.443803	0.160304	0.729794
M1197T149	1197.07	149.038	10.75	10.395	10.605	10.315	0.298546	0.0857866	0.834193	0.999832	0.476568		10.615	10.265	10	10.235	0.573341	0.326339	0.813379	0.8454	0.361392		10.99	10.75	10.415	10.705	0.754131	0.554663	0.823872	0.431886	0.203687		11.065	10.32	9.945	9.735	0.444127	0.994325	0.524939	0.106278	0.652769		10.6	10.785	10.17	9.935	0.679944	0.42892	0.808054	0.952477	0.659888		10.95	10.81	9.95	10.91	0.693109	0.999079	0.973347	0.794545	0.985026		11.07	10.92	9.705	9.95	0.198346	0.101898	0.982191	0.537986	0.00648897		10.99	10.525	10.155	9.815	0.748603	0.900601	0.647468	0.415251	0.7136
M1198T340	1197.59	340.494	10.25	10.505	10.22	10.245	0.817492	0.971956	0.868517	0.915639	0.988809		9.69	9.975	9.285	10.25	0.697927	0.985535	0.996738	0.954733	0.999978		10.44	10.36	9.645	10.16	0.739593	0.947158	0.999875	0.891998	0.632949		10.89	10.03	10.405	10.16	0.153977	0.16209	0.999988	0.419012	0.939851		11.85	11.68	11.235	11.195	0.631535	0.814513	0.997512	0.999272	0.942969		11.57	11.015	10.515	10.8	0.962805	0.916917	0.890837	0.928422	0.948723		10.62	10.54	10.155	10.155	0.20851	0.172235	0.997246	0.937981	0.58574		10.785	10.715	10.095	10.075	0.7126	0.986254	0.997535	0.884423	0.99722
M1199T150	1199.08	149.865	10.725	10.6	10.535	9.915	0.427334	0.143873	0.760524	0.804662	0.170239		10.6	10.165	9.785	10.185	0.11554	0.0629453	0.998993	0.99998	0.081662		10.845	10.37	10	10.235	0.431321	0.128002	0.72351	0.7897	0.164153		10.655	10.66	9.54	9.605	0.705077	0.998967	0.902333	0.00417141	0.0238829		10.5	10.725	10.145	9.9	0.83412	0.784822	0.925511	0.976078	0.884844		11.26	10.59	9.715	10.61	0.863131	0.99657	0.96755	0.749924	0.875945		10.605	10.77	10.125	10.095	0.161031	0.1146	0.998403	0.903234	0.509826		10.935	10.375	9.715	10	0.418787	0.820715	0.984189	0.687147	0.0908607
M336T210	336.086	209.869	7.035	13.525	8.02	12.235	0.17005	0	5.9619e-14	0.303188	0.992191		7.145	13.89	9.08	13.215	0.00153095	0	0	0.256228	0.00294999		7.12	13.68	7.71	12.465	0.100806	1.22125e-14	2.95e-07	0.125796	0.99177		7.815	14.025	7.75	12.585	0.051726	2.22045e-16	8.76147e-08	0.00932041	0.998537		8.08	15.23	7.75	13.38	0.0252335	0	0	0.0196623	0.942371		7.815	13.66	8.005	13.12	0.0678744	0	0	0.509407	0.522529		7.25	14.18	7.625	12.465	0.132192	0	0	0.0467251	0.9942		7.71	13.975	7.62	12.925	0.110656	0	0	0.148124	0.994038
M342T218	342.099	217.99	7.43	13.835	9.04	12.79	0.00422466	0	0	0.0755592	0.117845		7.51	13.16	7.935	12.63	0.0664692	0	0	0.660185	0.349969		7.7	13.8	8.205	12.4	0.0133951	0	8.41e-07	0.0233175	0.615038		8.27	14.075	9.215	11.865	0.00338333	0	1.0057e-05	0.011407	0.321352		8.71	14.895	9.915	13.51	0.0019173	0	0	0.366388	0.00238182		7.795	14	9.26	13.51	0.00177715	0	0	0.536024	0.000653809		7.9	14.36	8.965	12.535	0.000499297	0	7.01328e-13	0.0310275	0.00270305		7.71	14.005	8.07	12.765	0.00380412	0	0	0.0180116	0.283509
M382T210	382.091	209.837	8.41	9.05	8.74	10.43	0.0157844	0.96706	0.000131238	0.0384807	0.688316		8.32	9.995	7.64	11.695	0.107559	0.0269937	4.34906e-07	0.247318	0.912712		8.495	9.42	8.605	9.905	0.926316	0.501147	0.589387	0.992672	0.976047		8.375	12.275	8.875	10.66	0.0194693	1.64747e-08	0.117588	0.0425922	0.665111		9.21	11.825	8.225	11.5	0.895769	0.0149802	0.00792831	0.995295	0.972451		9.52	12.05	8.39	10.855	0.154427	1.3867e-06	0.0176724	0.0429512	0.96758		7.725	12.35	8.315	9.515	0.100144	0.0010008	0.60031	0.245261	0.904967		8.81	11.515	8.395	11.115	0.662827	1.11788e-09	3.11234e-08	0.706953	0.970678
M421T189	421.093	189.249	11.47	11.485	11.265	11.34	0.655187	0.938699	0.99969	0.979801	0.992111		11.67	11.87	12.875	12.31	0.863472	0.959761	0.877867	0.925442	0.819835		11.09	12.17	10.21	12.48	0.308194	0.600455	0.0272413	0.878902	0.852757		11.815	12.525	12.725	12.88	0.649056	0.98469	0.731037	0.654191	0.963481		11.77	11.815	11.555	12.735	0.492026	0.991436	0.894374	0.40377	0.944228		11.99	12.43	11.41	12.64	0.965803	0.979304	0.98766	0.968782	0.954637		11.42	12.3	9.72	10.25	0.745685	0.999698	0.982529	0.817606	0.536558		11.995	12.02	10.865	10.315	0.635884	0.997305	0.816381	0.479011	0.876129
M441T341	441.25	341.351	10.34	10.695	11.48	11.405	0.69298	0.959022	0.999815	0.0104769	0.0583148		9.98	10.76	10.57	10.535	0.00928015	0.0343367	0.489837	0.98717	0.000902793		9.945	11.3	10.5	10.775	0.0529698	0.408833	0.510947	0.700903	0.250842		11.1	11.09	11.73	11.72	0.994587	0.693682	0.687687	0.0501052	0.0491571		10.11	10.89	10.485	10.39	0.571671	0.416189	0.899325	0.45618	0.0956469		11.005	10.57	11.04	11.21	0.54553	0.489836	0.958435	0.0730947	0.43259		10.095	11.22	10.01	10.19	0.0795053	0.350871	0.755087	0.381475	0.723192		10.145	11.11	10.545	10.33	0.023698	0.0287478	0.887604	0.231183	0.377475
M477T167	477.162	167.454	9.075	12.07	9.465	11.395	0.547508	0.00620908	0.080718	0.838629	0.999986		10.75	12.855	10.52	11.655	0.0554092	0.00098711	0.808076	0.016426	0.999909		10.8	12.19	11.315	11.715	0.66456	0.589766	0.928331	0.974566	0.996084		11.275	13.805	11.765	12.575	0.0259133	0.00483959	0.998585	0.0729787	0.715158		11.03	11.925	10.83	11.935	0.825414	0.125235	0.0569691	0.678237	0.858222		10.25	13.335	10.41	12.235	0.0931102	4.78788e-10	0.000486689	0.146423	0.972946		10.205	13.7	10.575	12.08	0.259566	6.67595e-05	0.0354344	0.678928	0.938841		9.615	12.785	10.215	12.05	0.110694	1.80767e-08	0.00288519	0.996659	0.13441
M520T208	520.184	208.133	8.34	11.945	8.235	11.91	0.0820487	7.15283e-05	1.439e-11	0.26872	0.856738		8.105	11.865	8.18	12.335	0.746962	0	0	0.245534	0.501565		8.36	11.76	8.35	11.755	0.670416	5.97171e-10	6.16e-08	0.972948	0.997035		9.045	12.175	8.605	11.885	0.881546	6.70575e-14	1.22125e-14	0.614127	0.474399		9.78	10.86	9.27	11.465	0.19238	0.0484855	3.08919e-05	0.257184	0.998753		8.295	12.34	8.255	12.095	0.813549	7.13859e-06	1.22683e-06	0.791109	0.939858		8.425	12.3	8.595	11.17	0.420834	0	0	0.0937042	0.670226		8.605	11.96	8.58	12.195	0.833089	0	8.88178e-16	0.967886	0.869682
M964T227	964.281	227.43	14.31	14.805	12.405	11.725	0.15641	0.993308	0.081219	1.29505e-10	4.08499e-05		14.41	14.135	11.465	13.635	0.205918	0.993219	0.381613	0.40219	0.00365493		15.155	14.82	12.97	12.525	0.973883	0.714344	0.684729	0.00297773	0.0034912		14.585	14.575	12.885	11.845	0.528793	0.966958	0.513573	0.0125068	0.142857		14.71	12.95	11.535	11.405	0.0182087	7.24715e-05	0.9328	0.00115243	1.75637e-13		15.86	15.565	12.46	13.22	0.279806	0.805334	0.887865	1.02762e-05	2.11775e-09		15.605	15.32	12.485	12.44	0.0849478	0.177302	0.94681	0.000196015	3.75513e-11		15.68	15.62	12.495	11.795	0.186207	0.999963	0.179892	4.95955e-07	0.00519396
M223T239	223.134	239.426	10.825	10.555	10.1	9.495	0.89395	0.021906	0.0380727	0.47228	0.35914		13.91	14.18	13.365	13.99	0.90088	0.95639	0.900923	0.986295	0.998462		10.315	9.43	10.15	10.49	0.333724	0.192261	0.946633	0.165141	0.924081		10.715	9.375	10.105	9.825	0.201509	0.00789664	0.584983	0.264889	0.999637		13.9	13.83	13.525	13.58	0.40467	0.305262	0.952232	0.403447	0.98527		11.53	11.565	10.405	11.015	0.335673	0.765997	0.9737	0.112331	0.00155786		10.53	9.97	9.655	9.38	0.176005	0.145071	0.999831	0.915894	0.500384		11.085	9.445	10.015	9.75	0.289519	0.237246	0.992017	0.983132	0.609182
M245T234	245.093	234.283	15.625	15.79	15.8	15.54	0.202436	0.0420474	0.871069	0.0281383	0.803436		15.925	16.13	15.495	15.745	0.80766	0.988264	0.907225	0.999947	0.977978		15.6	15.57	15.33	15.465	0.321689	0.992613	0.64929	0.994463	0.632981		15.84	15.455	16.24	16.405	0.833268	0.974449	0.999436	0.999971	0.993544		16.58	16.12	16.065	16.105	0.0284643	2.68995e-05	0.648849	0.0274065	0.936416		16.195	15.965	15.305	16.07	0.177137	0.05408	0.945558	0.995699	0.294716		15.145	15.65	12.225	15.375	0.202461	0.993208	0.377499	0.936718	0.0672616		16.135	15.61	16.305	15.625	0.281174	0.923116	0.769557	0.875234	0.835779
M255T203	255.09	202.99	9.885	10.285	10.28	10.725	0.19546	0.984793	0.400317	0.173352	0.999322		9.8	10.19	10.065	10.125	0.173828	0.967966	0.352233	0.99653	0.0938788		10.55	10.31	10.28	10.49	0.537887	0.145736	0.613574	0.934915	0.989539		10.42	10.545	11.52	11.43	0.971566	0.922601	0.938602	0.284409	0.310103		10.92	10.66	11.035	10.52	0.822373	0.369457	0.569816	0.541851	0.745876		10.505	10.39	10.895	10.35	0.0115049	0.994302	0.000128085	0.864397	8.9407e-06		10.14	10.77	11.365	10.44	0.0753091	0.824593	0.00232148	0.932776	0.00602955		10.595	10.36	11.155	10.83	0.66291	0.994139	0.982571	0.480315	0.16745
M327T218	327.107	217.975	8.145	14.65	8.185	13.38	0.0947876	0	0	0.0498201	0.999981		8.19	14.1	8.15	13.295	0.135511	0	0	0.37765	0.926916		7.935	14.47	8.385	13.1	0.02299	0	7.79e-14	0.0122829	0.936935		8.32	14.835	8.55	12.435	0.00634711	0	6.64913e-05	0.00301511	0.810238		9.28	15.505	8.615	14.03	0.0201801	0	0	0.0180637	0.906834		8.545	14.715	8.115	14.16	0.0293521	0	0	0.126307	0.652635		7.835	14.96	8.465	13.015	0.000236855	0	0	1.45892e-05	0.222513		8.27	14.745	8.435	13.36	0.000937719	0	0	0.000314837	0.405671
M369T148_2	369.261	148.155	9.175	9.195	8.965	7.98	0.443635	0.960209	0.363409	0.349894	0.954454		9.55	8.785	8.54	8.605	0.164347	0.0125379	0.75803	0.999995	0.178536		9.615	10	8.605	8.82	0.848325	0.876681	0.735104	0.0207503	0.0452305		9.665	9.11	8.175	8.515	0.737529	0.888141	0.617991	0.0276815	0.100288		9.43	9.61	8.705	8.67	0.431231	0.196801	0.864403	0.673079	0.0924161		10.3	9.745	8.72	9.19	0.913874	0.823195	0.736373	0.387333	0.482476		9.895	9.48	8.605	8.205	0.809564	0.247248	0.121991	0.0288941	0.0731723		9.67	9.6	8.595	8.465	0.984642	0.992077	0.994142	0.407313	0.391178
M413T290	413.219	289.936	12.2	12.31	13.83	13.755	0.225059	0.553821	0.949234	1.11188e-07	0.00131595		9.085	9.875	9.97	9.79	0.0121915	0.198215	0.167426	0.989555	0.000120625		12.555	11.51	12.25	12.64	0.340332	0.367674	0.997856	0.862576	0.913895		9.98	10.25	11.2	11.34	0.557576	0.988717	0.952947	0.0933718	0.451779		9.92	9.97	10.805	10.325	0.83043	0.658206	0.839174	0.0420627	0.0951605		12.605	12.205	13.875	13.525	0.421237	0.859148	0.205705	0.0036285	3.24599e-05		13.11	12.36	13.95	13.385	0.403566	0.000565465	0.0356037	0.000144733	0.0165981		13.1	12.325	14.125	13.83	0.952391	0.978591	0.962666	0.00621438	0.0047405
M416T210	415.99	209.856	6.96	13.435	6.88	11.86	0.587286	0	0	0.21861	0.68616		7.275	13.65	6.745	12.97	0.221571	0	0	0.0868236	0.966711		7.35	13.19	7.195	11.96	0.187468	0	8.02e-10	0.160644	0.999929		7.515	13.715	7.315	12.37	0.0148189	0	5.34894e-11	0.00141176	0.996321		8.22	14.82	7.485	13.08	0.0719084	0	0	0.00829092	0.979717		7.55	13.52	7.08	12.83	0.548696	0	0	0.349686	0.870505		6.875	14.1	6.64	12.375	0.0395875	0	0	0.00100213	0.932959		7.395	13.815	7.48	12.825	0.0836775	0	0	0.0896099	0.992382
M420T181	420.004	181.144	9.39	9.395	8.71	8.535	0.360267	0.450707	0.0227194	0.0996549	0.790905		9.61	9.72	8.955	9.42	0.987878	0.983313	0.986125	0.418108	0.404865		9.165	9.71	8.615	9.535	0.267314	0.857833	0.809193	0.992742	0.493424		9.33	8.985	8.835	9.24	0.330801	0.794414	0.96046	0.644116	0.995095		10.2	10.615	9.57	9.835	0.329402	0.625006	0.992202	0.0742955	0.788163		9.66	9.71	8.62	10.04	0.119023	0.628863	0.678371	0.963138	0.0265119		8.825	9.72	8.635	8.95	0.634437	0.96028	0.996106	0.999988	0.87683		9.565	9.435	9.865	8.935	0.379266	0.925066	0.216791	0.998508	0.662656
M649T219	649.183	218.823	7.495	11.735	7.95	11.525	0.303966	0	0	0.990942	0.626818		7.64	10.86	7.77	11.01	0.355992	0	1.18017e-13	0.978214	0.272302		7.67	10.81	7.72	10.565	0.297095	8.88178e-16	2e-10	0.826074	0.886119		7.875	11.785	8.055	9.9	0.0337704	8.28226e-14	0.000113407	0.0207161	0.967892		8.61	10.735	8.135	10.76	0.209164	5.10369e-08	1.71752e-13	0.269609	0.999985		8.085	11.81	7.8	11.64	0.680798	0	4.88498e-15	0.993355	0.826361		7.45	11.43	7.775	11.03	0.192713	0	0	1	0.220858		7.515	11.735	8.14	11.22	0.0725932	0	0	0.890127	0.195619
M770T241	770.377	241.116	8.35	11.535	8.43	10.83	0.738051	0	0	0.959795	1		8.49	11.345	8.255	10.745	0.595969	7.18463e-07	5.05925e-05	0.985225	0.969028		8.825	10.92	8.015	10.29	0.664975	8.37377e-09	1.14e-06	0.106835	0.355946		8.665	12.27	8.395	11.525	0.437401	1.51437e-10	2.70057e-07	0.309354	0.930827		8.75	11.25	8.435	10.515	0.898782	2.09132e-07	3.15735e-07	0.935084	0.977113		8.84	11.98	8.905	11.29	0.0982874	1.39888e-14	4.7459e-07	0.978552	0.163957		9.79	12.13	8.62	11.045	0.243216	2.45793e-07	1.93257e-12	0.421034	0.00662106		9.25	11.575	9.235	11.37	0.169937	5.9952e-15	1.13888e-08	0.945365	0.457314
M903T358	903.461	357.665	10.275	10.88	11.765	11.41	0.45306	0.901731	0.978864	0.0489625	0.00153957		9.745	10.34	10.935	10.97	0.0486525	0.853338	0.126409	0.306389	9.00073e-06		9.54	9.55	10.645	10.775	0.664615	0.854033	0.484077	0.0983064	0.018243		10.315	10.27	11.605	11.47	0.796115	0.491899	0.725357	0.00276708	0.0102742		9.34	9.295	9.52	10.42	0.143672	0.652751	0.681987	0.00533119	0.731006		10.29	10.59	10.955	11.125	0.15275	0.999782	0.178047	0.302578	0.000775808		9.775	9.77	10.675	10.24	0.445835	0.863814	0.235876	0.0836505	0.00293885		9.83	9.005	10.8	10.795	0.418898	0.856862	0.981995	0.0576473	0.532182
M963T242	963.277	241.968	14.865	15.025	12.92	12.215	0.769086	0.258077	0.49494	0.115185	0.0398427		14.535	14.615	11.15	12.19	0.475879	0.995842	0.837344	0.000496226	1.2056e-06		15.375	15.58	13.56	13.425	0.817875	0.992728	0.9999	0.125037	0.248749		15.51	15.3	12.385	12.615	0.428809	0.755877	0.996553	0.00298659	0.103001		15.33	13.96	11.965	11.22	0.198168	0.0164054	0.729123	1.92526e-06	7.04692e-12		16.15	16.09	13.53	14.36	0.386036	0.96487	0.836396	0.834672	0.13657		15.79	15.71	12.635	13.625	0.345197	0.955269	0.807396	0.908809	0.159583		16.7	16.165	11.49	13.83	0.151919	0.774694	0.651833	0.467134	0.00188625
M412T210	412.053	209.849	8.62	13.575	8.05	12.635	0.812705	0	0	0.293561	0.487597		8.765	14.48	8.285	12.905	0.234027	0	0	0.119299	0.975944		8.98	12.97	8.405	11.605	0.74314	9.88798e-09	2.26e-07	0.502452	0.796702		8.715	14.205	8.175	12.33	0.108212	0	1.94327e-11	0.00145506	0.636286		9.69	14.56	8.47	13.675	0.719064	0	0	0.965175	0.751978		9.455	14.12	8.585	13.48	0.865126	0	0	0.984691	0.930025		8.655	14.37	7.915	13.31	0.941286	0	0	0.176323	0.141249		9.3	14.41	8.435	13.175	0.712099	0	0	0.0934874	0.0217859
M1137T281	1136.54	280.945	11.005	11.19	9.965	9.68	0.220764	0.0735454	0.92458	0.123839	0.00035823		12.745	12.64	10.96	11.43	0.861755	0.943205	0.848795	0.055987	0.103346		11.725	11.03	9.91	9.96	0.941691	0.912012	0.869357	0.323168	0.381992		11.485	11.095	10.335	11.12	0.0453391	0.397301	0.423271	0.896211	0.0793114		9.85	9.92	9.805	9.64	0.853714	0.946889	0.848194	0.987441	0.933308		11	10.87	10.585	10.16	0.652619	0.578567	0.218362	0.798651	0.993539		13.725	14.28	13.01	13.06	0.461463	0.2121	0.818386	0.595191	0.0949862		12.02	11.78	10.92	11.56	0.325204	0.865086	0.914249	0.770333	0.078457
M195T37	195.051	37.187	11.36	13.9	11.875	12.375	0.0839431	5.36353e-05	0.215883	0.165755	0.952943		11.535	13.52	11.385	12.095	0.0250958	8.62139e-05	0.879424	0.000894367	0.998167		11.27	12.77	11.21	11.715	0.191167	0.0607013	0.939794	0.0447857	0.901182		11.395	13.815	11.765	13.1	0.305492	0.000108335	0.0264429	0.370208	0.999333		12.16	13.215	11.285	12.955	0.277995	0.185498	0.00161884	0.927234	0.752174		11.71	13.39	11.18	12.72	0.219495	0.00830376	0.526403	0.82005	0.788672		10.89	14.77	11.295	13.6	0.129406	2.87624e-09	0.000757931	0.5479	0.79193		11.26	13.645	11.37	13.505	0.292134	3.20616e-07	0.00102999	0.923718	0.791889
M314T273	314.105	273.25	6.55	11.57	6.08	10.325	0.358846	0	0	0.0237907	0.478161		7.8	11.865	6.545	10.93	0.291543	0	0	0.00138046	0.16126		7.69	11.35	6.97	9.62	0.13103	0	1.18e-11	0.000390817	0.355705		7.145	11.69	6.46	10.605	0.00408445	0	0	9.98363e-05	0.991764		8.62	11.94	7.195	10.195	0.182739	0	0	0.000630096	0.25847		7.71	12.07	6.465	10.835	0.213334	0	0	0.00211814	0.309902		6.655	11.92	5.725	9.39	0.785101	7.35334e-10	8.08512e-09	0.0605548	0.151652		6.65	11.29	6.635	9.755	0.0972079	0	0	0.000981544	0.548516
M333T37_2	333.058	37.184	11.64	12	12.04	12.86	0.854795	0.844612	0.697305	0.44648	0.61488		10.93	11.575	10.96	9.955	0.267831	0.911229	0.740963	0.627147	0.964122		10.825	10.57	10.75	12.355	0.563523	0.99991	0.80532	0.59203	0.975343		11.715	12.855	12.485	13.71	0.280623	0.803038	0.898554	0.902605	0.797398		11.84	11.43	12.965	13.755	0.566949	0.979641	0.616382	0.415283	0.892327		11.34	11.155	11.535	11.14	0.562727	0.999303	0.751454	0.999256	0.749858		10.82	11.02	11.88	10.98	0.429934	0.946074	0.935115	0.951108	0.929208		11.635	13.385	11.665	12.97	0.90432	0.00707837	0.0128104	0.99387	0.972977
M600T308	600.295	307.5	7.82	10.475	8.12	10.085	0.318691	6.47476e-09	2.62708e-05	0.8851	0.873753		8.515	9.27	8.295	9.385	0.997609	0.723843	0.721276	0.857581	0.859543		8.61	9.96	8.415	10.56	0.342756	0.0031854	5.87e-06	0.67543	0.99417		8.365	9.97	8.64	10.13	0.769731	0.00585074	0.00115194	0.672984	0.894587		8.64	8.78	8.42	9.22	0.383888	0.835497	0.145015	0.0276987	0.438299		9.22	10.88	8.15	11.37	0.149425	1.59381e-09	0	0.367142	0.95277		8.34	9.85	8.355	10.135	0.117908	0.0797819	2.2714e-05	0.0232343	0.955271		8.505	9.94	8.6	10.475	0.758633	0.0100033	0.00198352	0.36199	0.637224
M679T364	679.283	363.652	11.455	12.53	12.245	11.99	0.214007	0.525135	0.950906	0.999999	0.236624		11.685	12.625	12.37	12.185	0.0209267	0.169575	0.420469	0.612122	0.085907		11.215	11.83	12.075	11.395	0.216448	0.999877	0.269012	0.984318	0.424807		12.43	12.02	12.73	12.555	0.907547	0.619432	0.722868	0.875583	0.936329		12.39	11.995	11.875	11.94	0.034116	0.0646487	0.867154	0.00316799	0.996755		12.03	12.34	12.01	12.085	0.305213	0.665255	0.972865	0.662092	0.973756		11.42	13.2	11.58	11.64	0.142492	0.218931	0.994694	0.525088	0.849897		12.255	12.325	12.08	12.62	0.557342	0.840465	0.329888	0.473835	0.937512
M714T311	713.802	310.954	8.915	8.85	9.105	8.84	0.184656	0.318143	0.995119	0.145582	0.998168		8.62	8.615	8.43	8.915	0.902751	0.26468	0.354526	0.690656	0.792587		9.04	9.19	9.15	9.28	0.274421	0.99994	0.350977	1	0.384189		9.17	9.345	9.74	9.645	0.928378	0.887224	0.828593	0.379011	0.308913		9.51	9.36	8.955	9.41	0.2934	0.65871	0.981173	0.357403	0.999562		8.855	8.81	8.895	9.25	0.792821	0.505705	0.741909	0.357134	0.587815		9.435	9.41	9.235	8.905	0.572789	0.208083	0.667484	0.921343	0.99796		9.54	9.515	10.04	9.685	0.707214	0.977152	0.77931	0.146098	0.0388981
M795T295	795.274	295.105	8.64	9.165	11.105	10.765	0.669037	0.999999	0.922948	0.0159282	0.0857965		7.875	7.885	8.43	8.375	0.310759	0.999156	0.533454	0.745712	0.0623738		8.46	8.67	9.63	9.875	0.586227	0.92222	0.490236	0.0648949	0.00614025		8.99	9.325	10.265	9.745	0.208609	0.991732	0.403473	0.466961	0.00542491		7.57	7.345	7.615	7.365	0.482387	0.3407	0.923654	0.131779	0.672385		8.78	8.455	12.105	11.2	0.410019	0.9615	0.327167	0.00175364	7.02731e-06		11.32	11.38	12.005	11.485	0.876028	0.27558	0.395101	0.316131	0.443257		8.37	8.94	10.58	10.59	0.835006	0.937938	0.992916	0.161214	0.0802629
M1034T272_1	1033.54	272.396	12.42	15.035	15.11	12.055	0.0108322	0.560522	0.0334776	0.103597	0.301808		15.14	17.57	12.6	12.76	0.940192	0.972737	0.948977	0.638398	0.569712		12.45	12.8	12.915	12.25	0.17624	0.569875	0.89641	0.883047	0.59114		12.965	15.3	12.605	12.48	0.38839	0.260172	0.942755	0.904498	0.93715		18.45	17.625	13.25	12.61	0.966961	0.776358	0.809084	0.342553	0.310479		12.955	15.445	12.365	12.99	0.884695	0.571369	0.709332	0.897859	0.963779		12.755	13.1	12.55	12.97	0.524823	0.954907	0.978408	0.820288	0.999963		12.625	12.81	13.25	12.98	0.984265	0.992799	0.994788	0.992028	0.99416
M442T218_1	442.005	217.96	6.77	13.1	6.705	11.48	0.299078	0	0	0.0542269	0.77302		6.78	12.72	6.735	11.78	0.0514178	0	0	0.19609	0.688423		6.795	12.85	6.805	11.41	0.0488071	0	2.38e-14	0.0257909	0.989118		7.145	13.32	6.675	11.075	0.018624	0	7.84889e-08	0.000381016	0.990033		7.69	13.985	7.145	12.365	0.122049	0	0	0.0304765	0.984102		7.09	13.185	6.81	12.355	0.0296287	0	0	0.0725241	0.751252		6.29	13.18	6.285	11.32	0.00236753	0	0	4.2514e-07	0.994899		6.965	13.28	6.97	11.995	0.00905653	0	0	0.00021614	0.999418
M632T358	632.262	357.668	9.125	9.77	10.435	9.995	0.452141	0.990211	0.849943	0.0100762	0.000119331		8.59	8.965	9.54	9.8	0.254824	0.999999	0.302749	0.0944503	0.000312026		8.48	9.09	9.675	9.555	0.089404	0.841722	0.317282	0.644166	0.00116504		9.225	9.265	10.51	10.18	0.756727	0.949737	0.759215	0.0361457	0.00947433		8.96	8.71	8.96	8.93	0.323028	0.0119694	0.393017	0.000234544	0.0482961		9.185	9.485	10.125	10.04	0.113833	0.956316	0.228253	0.547391	0.00100325		8.295	9	9.27	8.855	0.560346	0.99554	0.684791	0.569468	0.133291		8.83	9.2	9.63	9.365	0.112607	0.177432	0.98758	0.361064	0.000441215
M333T189	333.16	189.288	8.635	11.165	7.26	8.485	0.915074	0.491486	0.397185	0.304209	0.231193		8.7	11.485	8.25	10.01	0.90165	0.773821	0.668271	0.838602	0.743206		8.125	10.31	9.225	8.765	0.0181913	0.147051	0.404842	0.0661139	0.617982		7.5	10.71	8.395	9.37	0.094924	0.00186711	0.690773	0.533362	0.660576		9.33	12.07	7.84	11.395	0.555242	0.000129933	0.00431465	0.429147	0.920433		9.38	11.32	8.19	10.185	0.372422	0.167955	0.871492	0.0853298	0.710367		7.86	12.33	8.38	9.85	0.0514323	1.01699e-06	0.154566	0.0559741	0.953164		8.58	11.63	9.7	9.425	0.061379	0.0346103	0.999408	0.133551	0.912704
M355T133	355.108	132.702	10.635	10.75	11.3	11.41	0.701109	0.999949	0.921749	0.0259806	0.11658		9.58	10.09	11.415	10.98	0.18752	0.849108	0.634019	0.0451517	2.79223e-05		10.25	10.77	11.03	11.205	0.269857	0.993748	0.240352	0.91404	0.106441		12.095	12.905	12.82	12.57	0.290359	0.924829	0.795313	0.966669	0.704473		10.68	10.57	11.395	11.145	0.651433	0.188637	0.549864	0.000592094	0.00551519		9.715	10.415	10.97	11.065	0.121659	0.50427	0.75803	0.235545	0.000155686		10.145	11.01	12.205	10.98	0.0611864	0.991474	0.0550718	0.861727	0.00177778		10.205	10.205	11.715	11.65	0.636815	0.617148	0.957498	8.39823e-05	0.00122059
M682T373_2	682.301	372.621	12.44	19.05	19.19	18.975	0.335228	0.107665	0.830997	0.782075	0.0862733		12.17	12.69	19.005	15.91	0.160695	0.930829	0.434764	0.388134	0.0012915		12.14	12.41	18.705	16.59	0.406934	0.940091	0.906279	0.446398	0.0320361		15.655	12.595	19.22	16.68	0.995379	0.579261	0.584588	0.440919	0.44598		13.04	13.025	12.98	12.9	0.713641	0.914139	0.999542	0.490229	0.820928		12.94	12.53	19.06	19.045	0.958388	0.809747	0.847046	0.0092218	0.0113028		15.3	19.39	18.78	18.575	0.0962835	0.826743	0.364745	0.999999	0.0649547		16.125	16.075	18.675	19.265	0.344836	0.999978	0.541918	0.1282	0.849736
M694T379	694.339	378.658	9.52	10.335	10.535	11.315	0.272736	0.958674	0.134743	0.0908323	0.907228		9.195	10.18	10.6	10.455	0.233183	0.964346	0.55002	0.853993	0.0467039		9.66	10	10.04	10.35	0.556198	0.999686	0.856708	0.999996	0.820872		10.3	10.635	11.165	11.945	0.686421	0.966971	0.999432	0.866864	0.99748		10.11	9.83	10.35	11.685	0.213367	0.81706	0.771298	0.0162425	0.675414		9.445	10.215	11.065	10.535	0.141596	0.717779	0.644741	0.999555	0.0908199		10.65	10.49	11.87	11.115	0.939206	0.591498	0.521619	0.109158	0.0843793		10.165	10.375	11.065	11.195	0.987931	0.979931	0.976431	0.380863	0.393742
M727T338	726.828	337.952	9.05	8.655	9.42	9.135	0.0531928	0.000697076	0.804953	0.00131896	0.878997		9.035	8.51	8.48	9.02	0.059694	0.0384601	0.998013	0.0355519	0.998829		9.495	9	8.935	9.37	0.494376	0.23255	0.803248	0.778944	0.999979		9.64	8.955	9.185	9.43	0.0319438	0.00574825	0.997625	0.0235245	0.924487		9.56	9.2	9.595	9.225	0.371649	5.44435e-05	0.00885333	0.0056914	0.196789		9.585	9.63	9.415	9.775	0.558546	0.72863	0.237392	0.903859	0.422217		9.745	9.41	9.855	9.015	0.995979	0.00762421	0.00758749	0.963219	0.961564		9.65	9.485	10.265	10	0.604346	0.788293	0.319061	0.0389391	0.00344033
M743T149_2	743.187	149.02	14.215	15.215	13.595	14.25	0.723078	0.738488	0.962389	0.945506	0.999997		13.005	12.25	12.915	12.365	0.379855	0.0145162	0.341758	0.55963	0.999995		15.085	15.09	12.535	13.175	0.74844	0.748441	0.948948	0.528678	0.266561		14.165	13.705	12.6	12.495	0.922281	0.672148	0.756219	0.0564936	0.0391592		13.91	13.19	12.88	12.61	0.194814	0.124317	0.997264	0.990746	0.323779		14.795	14.275	13.895	13.41	0.528325	0.999934	0.764999	0.877769	0.998301		16.205	13.82	13.53	13.07	0.0283785	0.000215597	0.874206	0.91609	0.000300753		14.28	14.995	12.51	12.95	0.718127	1	0.955076	0.628674	0.311138
M934T240	934.459	240.265	10.765	10.105	9.405	8.95	0.721573	0.275553	0.583969	0.279595	0.0944937		10.255	11.635	10	10.78	0.294041	0.592457	0.984725	0.500737	0.996698		9.915	10.38	8.655	9.82	0.87955	0.999437	0.999631	0.632707	0.494164		11.35	9.685	10.195	8.79	0.68288	0.0326142	0.141903	0.93877	0.648985		10.77	10.41	9.545	9.745	0.225876	0.547305	0.958538	0.989626	0.141193		10.525	10.23	9.41	10.055	0.425754	0.587036	0.999527	0.928683	0.291215		9.49	11.18	8.605	9.05	0.926241	0.669931	0.585721	0.120856	0.0889694		10.475	10.48	9.105	9.165	0.814057	0.996475	0.999348	0.267396	0.137511
M1138T284	1137.55	283.943	10.075	10.265	8.91	8.88	0.440255	0.765247	0.99894	0.0408502	0.000959576		11.69	10.795	9.86	10.875	0.739035	0.962381	1	0.995284	0.890772		10.705	9.56	8.695	9.285	0.224645	0.069896	0.912705	0.925571	0.0775851		10.36	9.69	9.78	10.305	0.0890764	0.285925	0.837027	0.436045	0.68443		10.1	9.75	8.575	8.875	0.924387	0.99616	0.999776	0.207173	0.26663		10.77	10.15	9.265	9.735	0.512663	0.151903	0.66979	0.791973	0.229735		12.67	13.17	11.915	12.125	0.247789	0.169197	0.983702	0.626474	0.0199332		10.93	10.815	10.17	10.065	0.947892	0.940534	0.963971	0.687996	0.629233
M204T94	204.086	93.712	8.365	10.41	9.025	10.915	0.737056	0.0336094	0.00693078	0.233522	0.512201		9.43	10.35	10.45	10.39	0.00595055	0.0263222	0.374711	0.983529	7.92971e-06		8.935	10.35	10.73	11.385	0.39658	0.220043	0.900824	0.068746	0.00126237		9.27	11.05	10.36	11.52	0.595912	0.00694973	0.0639349	0.569635	0.169015		9.87	10.75	10.185	11.54	0.0898936	0.803934	0.00328518	0.000897859	0.600713		9.25	10.89	9.7	11.52	0.594512	0.00186806	0.0254249	0.0084413	0.000422713		10.155	11.19	10.74	11.705	0.549723	0.823416	0.309944	0.00189923	0.0329342		9.185	10.745	10.82	11.995	0.147347	1.53862e-06	0.0199256	0.000747973	4.81329e-09
M303T199	303.064	198.697	9.545	10.155	9.555	9.055	0.965177	0.977834	0.965813	0.983973	0.97397		9.645	11.275	8.83	9.52	0.0951724	0.0119014	0.971093	0.000119569	0.350721		10.11	9.84	8.66	9.445	0.380234	0.679691	0.998581	0.46378	0.0322978		9.765	10.475	8.85	8.91	0.515275	0.886543	0.996282	0.0758029	0.46108		10	11.095	9.31	9.5	0.584754	0.278808	0.75677	0.67934	0.989148		10.48	9.455	9.52	9.745	0.476783	0.0627369	0.465613	0.951617	0.959802		9.37	10.82	8.405	8.365	0.0786429	0.0722646	0.991048	0.000383365	0.579646		8.9	9.18	8.42	8.085	0.29048	0.486674	0.999382	0.506986	0.998739
M310T230	310.109	230.009	7.03	15.05	7.305	14.56	0.521642	0	0	0.674035	0.997138		7.915	14.895	6.675	14.56	0.727299	0	0	0.925381	0.675939		7.565	14.97	7.47	13.61	0.165013	0	6.77e-15	0.083094	0.993648		7.59	15.765	7.76	14.235	0.0500372	0	2.27553e-09	0.126855	0.817181		7.96	15.955	8.855	14.87	0.00613513	0	0	0.159541	0.0962239		7.555	15.01	7.28	14.09	0.163914	0	0	0.43421	0.938302		7.34	15.82	7	14.205	0.258545	0	0	0.265716	0.998379		6.86	15.86	7.555	14.805	0.0198081	0	0	0.226054	0.317445
M358T236	358.13	235.979	7.62	15.41	7.565	14.405	0.968443	0	0	0.773533	0.804732		7.745	14.39	7.665	14.045	0.767118	0	0	0.999639	0.952254		7.7	14.97	7.945	13.305	0.166648	0	4.21e-14	0.237949	0.994055		8.215	15.755	7.59	14.625	0.10815	0	0	0.0566918	0.999673		8.78	15.8	8.515	14.38	0.0426324	0	0	0.074071	0.894336		8.595	15.575	7.74	14.35	0.132409	0	6.72795e-14	0.0587211	0.996745		7.505	15.38	7.095	13.365	0.0531932	0	0	0.00787447	0.994492		7.925	15.305	7.76	14.785	0.721819	4.44089e-16	0	0.958717	0.999999
M137T210	137.024	209.862	6.24	12.675	6.52	11.555	0.19378	0	0	0.1687	0.999036		6.44	12.68	6.305	12.095	0.0505823	0	0	0.137729	0.848108		6.725	12.54	6.56	11.29	0.126815	1.63203e-14	1.75e-07	0.174807	0.992848		6.915	13.105	6.83	11.335	0.00761324	0	9.21485e-14	0.00120235	0.94793		7.37	14.12	7.245	12.91	0.0662425	0	0	0.207523	0.846961		6.76	12.76	6.615	12.565	0.0856567	0	0	0.650765	0.493234		6.25	13.52	6.405	11.715	0.0172964	0	0	0.00167463	0.999626		6.835	13.145	6.86	12.015	0.077905	0	0	0.10901	0.979926
M617T350	617.262	349.92	8.42	8.805	10.56	10.605	0.711318	0.991915	0.846492	0	0		8.895	8.825	10.875	10.61	0.17379	0.905475	0.0339465	0	0		8.865	8.86	10.685	11.25	0.294739	0.123466	0.907447	0	1.49214e-13		8.82	8.73	10.7	11.115	0.598184	0.978458	0.983942	5.65986e-08	2.72066e-06		9.43	9.29	11.555	11.095	0.714496	0.412566	0.16397	0	0		8.835	9.015	10.715	11.045	0.184386	0.960042	0.453595	0	0		8.935	9.3	10.775	10.595	0.427438	0.703053	0.101072	3.5092e-07	1.38115e-10		9.305	8.54	11.175	11.055	0.0700341	0.040869	0.999798	0	4.65517e-13
M1091T284	1090.54	283.991	9.51	9.51	8.605	8.06	0.505826	0.173098	0.701589	0.0149086	0.000498091		11.23	10.82	9.91	9.705	0.861689	0.611857	0.453514	0.23384	0.358126		10.15	8.83	8.43	8.865	0.215374	0.0188619	0.691596	0.989906	0.145582		9.78	8.93	8.79	9.545	0.0446941	0.0747412	0.864878	0.45756	0.312135		9.1	8.615	8.34	8.31	0.0617574	0.0441083	0.99484	0.750868	0.243937		9.93	9.4	8.47	9.39	0.20725	0.0755898	0.944431	1	0.249377		12.115	12.78	11.5	11.54	0.871307	0.541181	0.691353	0.320344	0.210025		10.6	10.42	9.28	10.085	0.222447	0.955273	0.531064	0.854075	0.0383844
M312T211	312.088	210.721	8.28	15.72	9.76	14.76	0.028437	0	5.28466e-13	0.406032	0.265476		7.68	15.74	9.34	15.08	0.00081869	0	0	0.226164	0.000807935		9.77	15.67	9.995	14.245	0.0348602	5.92448e-11	0.00456433	0.185336	0.563386		8.95	16.22	8.715	14.09	0.0534499	0	7.36289e-08	0.0143383	0.999836		8.7	17.055	8.035	16.02	0.302215	0	0	0.403849	0.999943		9.26	15.815	10.18	15.59	0.0742103	0	1.1755e-10	0.878704	0.192143		7.165	16.52	9.53	14.83	0.434283	4.41317e-09	1.78755e-06	0.999166	0.55415		7.145	16.255	9.195	15.135	0.000468246	0	0	0.181042	0.000308598
M444T218	444.003	217.936	6.37	12.875	6.25	11.205	0.332128	0	0	0.0569819	0.715937		6.51	12.445	6.37	11.51	0.0848333	0	0	0.0884519	0.985047		6.52	12.55	6.83	11.095	0.0416747	0	4.95e-12	0.0313976	0.95723		6.86	13.155	6.765	10.21	0.00578498	0	2.46466e-05	1.13003e-05	0.99258		7.46	13.795	7.03	12.23	0.0784876	0	0	0.0728924	0.98771		6.76	13.055	6.27	12.085	0.0550957	0	0	0.067237	0.951742		5.97	13.01	5.965	11.175	0.000886163	0	0	3.15644e-06	0.890969		6.655	12.495	7.07	11.755	0.054056	0	0	0.0930777	0.911555
M266T463	266.152	463.021	13.745	13.585	13.75	13.285	0.729446	0.608859	0.884519	0.944049	0.999913		14.28	14.28	13.385	14.145	0.25689	0.291897	0.999576	0.430269	0.998934		13.74	14.17	13.24	13.805	0.410664	0.652657	0.999988	0.664901	0.999951		12.88	13.565	13.26	13.99	0.183963	0.596621	0.894474	0.310728	0.995754		13.79	13.895	13.575	13.925	0.348176	0.74519	0.984662	0.803243	0.967833		13.95	14.48	11.955	14.315	0.273606	0.995036	0.527577	1	0.374307		13.055	14	13.055	13.56	0.416265	0.752854	0.997835	0.773647	0.996276		14.32	13.42	13.865	13.845	0.912118	0.231669	0.306375	0.909934	0.843053
M769T240	769.372	240.297	9.47	13.12	9.195	12.485	0.732922	0	0	0.987594	0.844922		9.445	12.845	9.29	12.205	0.410106	0	6.1795e-13	0.972172	0.850347		9.645	12.25	8.79	11.95	0.85254	5.3301e-10	3.48e-09	0.407455	0.57393		9.805	13.745	9.305	12.885	0.778101	1.16953e-08	2.04772e-07	0.460401	0.715206		9.78	12.905	9.425	12.08	0.575929	2.64786e-10	7.77822e-13	0.931329	0.494207		9.46	13.51	9.56	12.625	0.185506	0	2.9573e-12	0.985257	0.380567		11.275	13.65	9.79	12.63	0.0160025	1.12524e-08	0	0.51039	1.00695e-06		10.355	13.1	9.8	12.955	0.391322	7.21645e-15	0	0.990226	0.409674
M436T230	436.04	229.986	6.04	11.125	5.99	10.49	0.239614	0	0	0.241636	0.998827		6.33	11.02	5.66	10.605	0.73949	2.15783e-10	5.32408e-09	0.909041	0.998136		6.61	10.97	6.245	9.72	0.952615	1.60344e-06	1.01e-06	0.822264	0.776055		6.915	11.83	6.075	10.77	0.291091	0	1.77993e-11	0.118463	0.910818		7.11	12.305	6.775	10.92	0.0277158	0	0	0.0174879	0.968538		6.65	11.05	5.925	10.055	0.913295	3.23726e-08	6.93718e-09	0.567322	0.468554		5.92	11.74	6.455	10.3	0.0442586	0	9.21485e-15	0.28524	0.573541		6.395	12.045	6.685	11.04	0.924684	5.66979e-09	2.10654e-09	0.765292	0.684715
M344T246	344.079	245.783	6.78	11.815	6.48	10.805	0.192465	0	0	0.31196	0.994437		8.41	12.325	7.235	11.23	0.302401	2.2462e-12	3.23048e-08	0.052604	0.738353		6.965	11.74	6.83	10.135	0.0623689	0	3.25e-08	0.0182663	1		7.335	12.365	6.585	11.225	0.0423282	0	0	0.00930437	0.999599		9.32	12.225	7.635	10.88	0.342782	8.25213e-07	2.83473e-10	0.469673	0.0242887		8.1	12.24	6.57	11.98	0.932409	0	0	0.360012	0.295554		6.785	12.79	6.425	10.39	0.00956753	0	0	6.94768e-05	0.997229		7.87	11.89	6.58	11.305	0.609056	0	1.9984e-15	0.45597	0.885568
M462T174	462.069	174.282	11.625	9.575	10.465	8.905	0.0618315	1.68048e-11	0.000321904	0.951637	0.00445829		12.125	9.615	9.655	9.445	0.00429557	1.81671e-09	0.397598	0.999797	2.86742e-05		12.25	9.62	9.72	9.55	0.0874567	0.00848731	0.929013	0.99998	0.0466768		14.125	9.97	11.305	9.705	0.000126583	0	0.0222394	0.979066	3.79411e-10		12.38	10.06	9.77	9.59	0.016506	0.000122616	0.971409	0.991135	0.00242736		12.885	10.38	10.63	10.28	0.0481114	5.49404e-05	0.562115	0.998072	0.0158694		12.7	9.71	10.46	9.69	4.61781e-05	0	0.0001201	0.925654	2.69884e-12		12.495	9.93	9.78	9.54	0.0105208	1.29521e-07	0.440726	0.987983	7.46125e-05
M635T333	635.292	333.255	11.39	11.455	12.01	11.955	0.149521	0.487027	0.89332	0.000912909	0.369575		11.73	11.245	11.95	11.82	0.975601	0.0918499	0.101645	0.139875	0.153874		11.565	11.78	11.645	11.79	0.816631	0.913579	0.988365	0.936071	0.994245		12.15	11.905	12.33	12.425	0.249548	0.30103	0.999975	0.0757533	0.89463		12.05	11.78	11.775	11.76	0.228578	0.00870723	0.504687	0.0225785	0.694504		11.27	11.165	11.835	11.73	0.252435	0.781202	0.0364082	0.343133	0.00364366		11.81	12.05	11.79	11.94	0.171392	0.00517617	0.62137	0.0328031	0.922743		12.325	12.405	12.51	12.28	0.626097	0.999968	0.867168	0.151665	0.0239311
M329T247	329.122	246.652	7.97	14.06	7.945	13.425	0.829536	8.884e-13	8.09353e-14	0.958469	0.997425		8.255	13.765	8.195	13.475	0.287527	0	0	0.985222	0.619265		7.955	13.6	8.245	12.255	0.058467	0	4.35e-08	0.0973726	0.900233		8.38	14.56	8.54	13.355	0.0184995	0	6.9381e-09	0.0305985	0.722917		9.11	14.715	9.01	13.82	0.0378243	0	0	0.243491	0.515498		8.225	13.9	8.235	13.205	0.0748015	0	0	0.646265	0.423578		7.76	14.68	8.06	13.11	0.00139497	0	0	0.00435442	0.198081		8.125	14.745	8.37	13.98	0.165031	0	0	0.564382	0.877135
M333T425	333.221	425.364	9.135	9.205	8.935	9.245	0.0328263	0.0241128	0.971283	0.0126155	0.995361		9.61	9.495	8.755	9.615	0.098082	0.148706	0.984828	0.849899	0.346391		9.24	9.69	8.995	9.56	0.196006	0.91698	0.592937	0.681351	0.86093		9.865	9.465	9.18	9.605	0.0542656	0.229944	0.686209	0.218711	0.702288		9.88	10.03	9.3	9.32	0.161573	0.115912	0.999142	0.392171	0.95505		9.725	9.61	9.085	9.445	0.568504	0.103374	0.464577	0.944753	0.513069		8.87	9.68	8.96	9.13	0.996244	0.999799	0.999844	0.999547	0.999457		9.955	9.805	9.905	9.425	0.855879	0.447966	0.612682	0.994752	0.957473
M534T300	534.144	300.271	9.56	9.65	9.555	9.27	0.630906	0.0325876	0.176186	0.993924	0.77771		9.42	9.615	9.62	9.145	0.0869697	0.987773	0.0203166	0.902596	0.238991		9.28	9.23	9.275	9.535	0.944578	0.823771	0.768914	0.94422	0.968451		9.455	9.595	9.03	9.685	0.735271	0.959974	0.999999	0.930327	0.681273		9.41	9.695	9.72	8.96	0.773945	0.440881	0.221481	0.971464	0.824753		9.525	9.27	9.745	9.855	0.917027	0.364167	0.455776	0.297532	0.38142		9.53	9.59	9.255	9.16	0.790135	0.568154	0.337606	0.995303	0.925961		9.85	9.645	9.56	9.385	0.837825	0.82821	0.943617	0.850647	0.955665
M694T302	693.799	301.947	8.725	8.685	9.21	8.76	0.456764	0.302662	0.910328	0.096847	0.608388		8.88	8.605	9.005	8.865	0.977597	0.15732	0.144494	0.454403	0.429953		9.28	9.63	8.965	9.66	0.657843	0.976074	0.71932	0.912736	0.999997		9.25	9.285	9.365	9.71	0.393349	0.683821	0.99926	0.244242	0.923766		9.54	9.375	9.025	9.205	0.673694	0.100463	0.33203	0.638735	0.939328		9.01	8.43	9.08	9.13	0.91525	0.0445117	0.0289041	0.283252	0.214578		9.335	9.05	9.11	8.815	0.695126	0.0903757	0.287121	0.635128	0.924497		9.72	9.21	9.89	8.97	0.780429	0.505478	0.277926	0.609911	0.363451
M647T379	647.33	378.659	10.195	11.325	11.435	12.065	0.937251	0.884732	0.831337	0.902734	0.941585		10.195	11.245	11.22	11.365	0.215213	0.937137	0.561183	0.968553	0.0889229		10.425	10.74	10.64	11	0.674157	0.999986	0.908709	0.999876	0.894772		11.15	11.36	11.835	12.7	0.546932	0.973432	0.971759	0.748316	0.999149		10.95	10.16	11.19	12.755	0.291829	0.520954	0.996558	0.102451	0.896492		10.17	11.025	11.77	11.345	0.29703	0.69728	0.965052	1	0.398211		11.47	11.14	12.48	12.055	0.975045	0.811419	0.834121	0.0750225	0.0840009		10.94	11.43	11.805	12.155	0.872035	0.965177	0.892543	0.603317	0.750812
M166T210	166.051	209.856	5.425	12.25	5.775	11.13	0.167149	4.44089e-16	1.16614e-08	0.512025	0.88874		5.975	12.37	5.705	11.685	0.102278	0	0	0.707814	0.521661		5.915	12.19	5.965	10.835	0.766258	9.8735e-06	9.86e-05	0.503643	0.780446		6.37	12.76	6.125	10.875	0.211607	4.44089e-16	9.76108e-10	0.0319786	0.803769		7.07	13.72	6.47	12.53	0.493515	0	0	0.308947	0.881041		6.08	12.285	5.505	12.07	0.564502	3.07532e-14	1.45954e-11	0.925376	0.996603		5.955	13.16	5.685	11	0.0686411	0	0	0.163854	0.907899		5.69	12.855	6.14	11.6	0.212833	0	4.82059e-13	0.595473	0.938863
M442T218_2	442.083	217.958	7.535	13.92	7.625	12.2	0.259046	0	0	0.174726	0.9811		7.29	13.32	7.26	12.465	0.115056	0	0	0.412301	0.820259		7.48	13.41	7.45	11.795	0.114189	0	5.79e-12	0.0602806	0.999935		7.95	14.185	7.98	11.9	0.00768462	0	3.69008e-06	0.000776763	0.976098		8.58	14.485	7.88	13.26	0.490932	0	0	0.351326	0.931661		8.025	14.1	7.49	13.24	0.0527888	0	0	0.296072	0.640569		7.45	14.14	7.135	12.23	0.00744825	0	0	1.31201e-05	0.975422		7.85	14.11	8.19	12.77	0.00706744	0	0	0.00388099	0.69497
M299T112	299.078	111.735	11.6	15.08	10.535	13.83	0.431896	3.56257e-11	8.10463e-15	0.769979	0.152797		10.175	15.745	9.68	14.35	0.0203287	0	0	3.3318e-05	0.877061		10.82	14.02	10.37	13.1	0.402351	6.43277e-07	0.00036981	0.196014	0.873961		10.885	14.8	10.315	13.76	0.459254	2.17271e-13	4.71751e-10	0.0948495	0.599186		11.12	14.945	9.66	14.525	0.299751	4.73678e-09	1.28453e-13	0.999993	0.44806		11.82	13.395	10.64	14.395	0.143219	3.02328e-06	1.91095e-11	0.768668	0.627766		10.715	15.94	9.915	14.57	0.372227	0	0	0.563754	0.046895		11.08	14.885	10.38	14.66	0.757942	0	0	0.974841	0.823458
M321T273	321.157	273.278	9.745	9.645	9.195	8.885	0.258988	0.0852721	0.892424	0.998848	0.437138		9.765	9.705	8.985	9.11	0.255549	0.854842	0.066319	0.0326189	0.71262		9.455	9.38	9.345	9.62	0.979725	0.321657	0.34119	0.962678	0.97015		10.13	9.405	9.255	9.52	0.423012	0.20326	0.854107	0.897554	0.967561		10.04	10.19	9.625	9.265	0.0563139	0.831116	0.130377	0.0205684	0.999033		10.4	10.38	9.405	10.175	0.437848	0.908173	0.969373	0.727452	0.134774		8.495	9.36	8.25	8.555	0.900083	0.998335	0.999999	0.997002	0.999995		9.87	9.4	9.3	8.65	0.887861	0.740189	0.614667	0.699036	0.814643
M414T169	414.172	169.145	10.265	10.54	10.37	10.23	0.898807	0.703501	0.588789	0.611161	0.724585		10.095	10.07	9.805	10.02	0.276127	0.993593	0.547005	0.835463	0.877315		10.465	10.35	10.23	10.15	0.297553	0.996863	0.310971	0.758309	0.951151		9.655	10.465	9.94	10.12	0.234925	0.667445	0.931347	0.615709	0.954197		9.82	10.335	9.75	9.605	0.529688	0.980951	0.953399	0.99978	0.75439		10.275	10.39	10.35	11.005	0.899978	0.999731	0.999729	0.228741	0.15946		10.275	10.86	9.995	10.285	0.658048	0.655398	0.954718	0.770827	0.988046		10.725	10.73	10.79	10.58	0.458771	0.775329	0.999437	0.87041	0.25668
M676T163	676.129	163.129	12.855	14.425	16.32	16.475	0.934555	0.923796	0.877618	0.219837	0.274532		13.575	13.64	15.255	15.12	0.915922	0.995857	0.981493	0.610805	0.514131		13.96	12.66	12.755	13.8	0.287492	0.712391	0.961885	0.607186	0.988747		14.915	14.235	14.72	14.205	0.66577	0.966522	0.697617	0.983381	0.994115		13.26	12.34	13.59	13.4	0.391515	0.435867	0.997322	0.438651	0.997505		13.045	14.545	16.51	15.6	0.567461	0.988636	0.955931	0.72963	0.242186		12.505	12.91	15.34	15.65	0.591959	0.594704	0.968328	0.00162911	0.0240734		12.24	13.16	15.13	15.995	0.946394	0.90367	0.861679	0.0753187	0.0961984
M491T222	491.143	222.242	9.49	9.405	9.995	10.035	0.461178	0.368193	0.945657	0.814644	0.9978		13.375	10.525	10.335	10.575	0.591561	0.77337	0.997745	0.769666	0.304298		9.615	10.82	10.23	10.475	0.426323	0.952479	0.924517	0.999863	0.702689		10.02	10.68	10.63	10.795	0.961687	0.947607	0.926704	0.325926	0.364452		11.65	12.02	11.385	11.255	0.696468	0.999698	0.913797	0.769216	0.977605		13.775	11.005	9.73	11.035	0.065696	0.492212	0.524456	0.710708	0.320358		9.985	10.05	10.86	9.55	0.343234	0.999758	0.422059	0.753091	0.970726		9.145	9.625	10.595	10.575	0.778901	0.996456	0.99767	0.981373	0.862345
M145T210	145.029	209.857	7.525	13.525	7.48	12.34	0.269497	0	0	0.0647205	0.825067		7.68	13.56	7.625	12.77	0.0619438	0	0	0.107358	0.914003		7.66	13.28	7.555	12.03	0.183053	1.53211e-13	1.27e-07	0.158176	0.999786		7.97	13.93	7.6	11.985	0.0137422	0	4.36456e-11	0.000211112	0.990064		8.53	14.935	7.94	13.66	0.136698	0	0	0.151892	0.999648		7.81	13.585	7.275	13.365	0.350477	0	0	0.608385	0.999268		7.665	14.46	7.29	12.51	0.0897225	0	0	0.0019282	0.702935		7.49	14.065	7.945	12.865	0.0475608	0	0	0.0557869	0.963553
M352T196	352.081	196.09	11.145	10.59	10.735	10.32	0.260671	0.99997	0.373767	0.743392	0.918494		11.855	12.375	11.645	11.555	0.977741	0.999814	0.999979	0.893445	0.909254		11.5	11.4	11.375	11.5	0.41767	0.998587	0.525339	0.456844	0.993287		11.22	11.205	11.66	11.205	0.225943	0.984111	0.490637	0.980824	0.135557		11.76	12.14	12.44	12.4	0.762965	0.993825	0.998169	0.312746	0.136403		11.73	11.955	11.26	12.21	0.381771	0.991333	0.401667	0.62795	0.999878		10.89	12.78	11.055	12.205	0.625028	0.0421912	0.22005	0.996746	0.957736		13.095	11.71	11.64	11.71	0.114828	0.237684	0.939923	0.831331	0.37679
M931T232	931.253	231.692	12.145	12.845	10.41	9.925	0.209556	0.993987	0.388616	3.77931e-12	4.16188e-08		11.76	12.05	9.44	10.775	0.886285	0.999983	0.994423	0.0227342	0.0114211		12.865	12.84	11.02	10.7	0.449997	0.749142	0.999493	0.0151552	0.000221775		12.39	12.095	10.3	10.27	0.895228	0.992333	0.965852	0.0213989	0.0358328		12.71	11.575	9.82	9.775	0.0394754	0.00367025	0.99352	0.145745	5.81745e-07		13.74	13.655	10.72	11.435	0.575904	0.999985	0.863939	0.00218174	7.04872e-05		13.58	13.73	9.91	10.46	0.127829	0.916101	0.344619	0.000653186	2.4269e-09		13.805	14.29	10.18	10.37	0.401122	0.980455	0.840177	2.55982e-09	3.68407e-06
M922T352	922.322	351.665	8.805	9.025	8.805	8.615	0.695591	0.791729	0.445449	0.993679	0.842815		8.99	9.155	8.675	9.29	0.799854	0.978662	0.999986	0.989696	0.90707		8.79	9.23	8.75	8.93	0.624449	0.993332	0.972035	0.999112	0.835395		9.23	8.96	8.64	9.075	0.093023	0.00402506	0.814216	0.124519	0.989299		9.65	9.95	8.91	9.215	0.381666	0.791446	0.986102	0.997272	0.458333		9.285	9.295	8.65	9.175	0.265366	0.0329861	0.692234	0.956155	0.681316		8.615	9.17	8.43	8.295	0.631356	0.996048	0.797326	0.967297	0.995805		9.15	8.805	8.505	8.24	0.770138	0.462287	0.725997	0.848591	0.606405
M329T339	329.233	338.758	13.31	16.315	12.695	14.42	0.350239	0.000451541	0.0369645	0.205485	0.944998		14.38	17.02	12.82	15.93	0.714542	0.0266615	0.11077	0.516742	0.843306		12.855	17.4	13.805	14.68	0.0320933	0.000397322	0.887792	0.03686	0.93073		13.095	16.21	12.635	15.7	0.743788	0.00211151	0.000300398	0.804874	0.518684		13.4	17.72	13.025	16.72	0.413461	0.000321191	0.0263575	0.93685	0.929392		13.085	16.175	12.44	15.4	0.814766	0.0157423	0.042936	0.369488	0.575851		12.525	17.47	12.62	15.605	0.0465008	2.33684e-09	0.0144888	0.136259	0.746852		13.83	16.81	12.565	15.76	0.859137	0.000107146	0.00021683	0.560339	0.720274
M1080T272_1	1079.55	272.396	16.435	14.125	18.635	18.56	0.531386	0.817809	0.999993	0.440371	0.934339		16.41	14.06	14	14.08	0.976783	0.884253	0.900845	0.967938	0.958977		14.01	13.86	16.215	13.885	0.465142	0.996828	0.578041	0.999019	0.621339		14.58	14.005	13.985	17.155	0.323051	0.773748	0.957112	0.148849	0.916445		14.82	18.685	14.56	14.255	0.243512	0.795499	0.81542	0.359583	0.998446		14.595	13.985	13.835	14.315	0.727493	0.743114	0.430465	0.950945	0.999987		16.375	14.53	18.595	18.445	0.64139	0.802757	0.995493	0.538947	0.909335		18.965	16.57	13.98	13.74	0.936517	0.866728	0.912518	0.678562	0.606452
M289T188	289.166	187.539	10.525	14.645	9.315	11.945	0.96739	0.015363	0.019147	0.154436	0.175325		10.92	15.225	9.69	13.02	0.732052	0.0141592	0.0626444	0.294421	0.601159		10.05	13.86	10.695	11.01	0.0325313	0.0130139	0.994254	0.0290112	0.956095		9.7	13.995	9.685	11.865	0.0593577	6.38403e-05	0.416389	0.0213194	0.999995		12.95	15.635	10.305	14.03	0.772925	0.00219342	0.00971999	0.421968	0.68804		11.45	14.235	9.53	12.98	0.889992	0.0502202	0.0836947	0.138664	0.209393		8.755	15.24	9.78	12.395	0.00333611	0	0.00328096	0.00580266	0.38446		10.38	14.825	11.475	12.205	0.00763624	5.33707e-07	0.771206	0.0117003	0.636644
M654T186	654.128	185.847	9.105	9.865	8.88	9.335	0.205052	0.538093	0.00749747	0.882718	0.046171		8.93	9.635	8.91	9.52	0.516405	0.951206	0.977759	0.999008	0.856555		9.525	10.08	9.615	10.105	0.596601	0.904466	0.999787	0.951292	0.995564		9.815	10.24	9.21	9.14	0.816556	0.984574	0.999996	0.0992237	0.202717		8.76	10.34	9.16	10.105	0.738739	0.187897	0.42492	0.900706	0.646033		9.145	10.035	8.795	9.995	0.667957	0.523374	0.883336	0.999796	0.892983		9.865	9.46	8.915	9.18	0.364236	0.492289	0.999696	0.998594	0.653196		9.06	9.7	8.52	9.255	0.983395	0.556641	0.575735	0.975992	0.970703
M913T382	913.482	382.057	11.56	12.215	12.59	12.335	0.485299	0.638345	0.998121	0.542069	0.0891969		11.12	11.665	12.205	12.325	0.0287744	0.848372	0.0530671	0.451023	5.26491e-06		11.3	11.6	12.115	12.025	0.399562	0.983333	0.386794	0.520083	0.0477382		11.475	11.765	12.415	12.36	0.949407	0.982738	0.967523	0.544277	0.486682		10.94	10.91	11.675	11.875	0.187351	0.460061	0.964525	0.000596618	0.215858		11.485	11.94	11.94	11.915	0.0768545	0.852392	0.250038	0.964055	0.00951386		11.425	12.12	11.89	11.795	0.30178	0.97988	0.681157	0.760054	0.0620888		11.635	11.81	12.34	12.44	0.826528	0.984391	0.907813	0.0695115	0.144309
M344T165	344.108	164.819	8.88	9.69	9.14	9.8	0.964632	0.19479	0.220246	0.867372	0.837797		8.79	10.945	9.425	10.33	0.035046	7.0341e-05	0.678037	0.853063	0.0728778		9.39	9.45	9.675	10.605	0.537889	0.994878	0.916668	0.288447	0.816561		9.245	9.755	10.075	11.14	0.462682	0.987075	0.501773	0.102172	0.613133		9.72	9.18	8.84	9.01	0.0268092	0.00929524	0.992632	0.0241599	0.937294		9.15	9.17	8.985	9.29	0.514545	0.989941	0.921407	0.998498	0.864165		9.54	11.58	10.555	10.75	0.0122815	3.56062e-07	0.581257	0.993662	0.000642519		9.515	11.47	10.53	11.33	0.0213128	1.00309e-08	0.1392	0.998021	0.000465491
M337T170	337.114	170.01	8.505	8.885	8.39	8.58	0.548673	0.982029	0.578509	0.970342	0.968816		9.145	9.26	8.655	9.455	0.680846	1	0.927331	0.998046	0.97159		8.67	8.88	9.095	8.975	0.354037	0.999984	0.482668	0.970105	0.254951		9.18	8.785	9.28	9.55	0.261467	0.325783	0.999936	0.00772944	0.402788		9.03	9.245	9.205	9.415	0.477817	0.911755	0.981255	0.151951	0.00880865		8.87	9.26	9.18	9.785	0.454919	0.562879	0.99766	0.30696	0.0231853		8.58	9.42	9.2	9.01	0.477841	0.949338	0.398937	0.589529	0.101759		9.415	9.07	9.305	9.285	0.937705	0.995941	0.986606	0.383513	0.450651
M523T300	523.116	300.23	9.39	9.355	8.955	9.16	0.270947	0.594036	0.984688	0.948805	0.711164		9.105	9.59	9.145	9.145	0.150226	0.999995	0.137563	0.759637	0.662737		9.15	8.82	9.295	9.425	0.413725	0.0315767	0.422206	0.565861	0.999803		9.58	9.56	9.035	9.555	0.783778	0.998546	0.995334	0.99874	0.994883		9.46	9.81	9.01	8.8	0.352956	0.998941	0.442144	0.366954	0.992965		9.31	9.05	9.27	9.815	0.835344	0.766439	0.907722	0.703684	0.864173		9.38	9.53	8.795	9.14	0.234503	0.02407	0.70631	0.841972	0.788177		9.795	9.05	9.545	9.305	0.740716	0.517537	0.809816	0.988222	0.998639
M777T359	777.201	359.37	9.235	10.375	10.465	9.985	0.0877929	0.582033	0.524481	0.992906	0.0855693		9.305	9.49	10.16	9.97	0.416655	0.873109	0.19791	0.0737677	0.00177066		9.37	9.71	10.225	10.245	0.171808	0.999724	0.133842	0.358294	0.00115446		10.195	9.81	10.62	10.335	0.689213	0.297597	0.658709	0.0371521	0.160357		10.42	9.63	10.14	10.175	0.213024	0.587033	0.942857	0.0232195	0.741743		9.66	10.35	10.25	10.43	0.182004	0.589396	0.895284	0.944581	0.0570066		9.345	10.36	9.975	10.01	0.0986544	0.945676	0.223926	0.849973	0.00577806		9.525	9.74	10.345	10.165	0.326589	0.292217	0.987051	0.00312489	4.50871e-06
M284T265	284.094	264.694	6.96	13.995	6.555	12.36	0.551398	0	0	0.0911548	0.475782		8.405	14.6	7.14	13.305	0.334858	0	0	0.00282309	0.178982		7.845	13.46	7.515	11.8	0.0514144	0	1.78e-15	0.00139393	0.938663		7.055	13.925	6.855	12.995	0.0320986	0	0	0.00154186	0.985322		9.21	14.045	7.715	12.81	0.994297	0	0	0.351817	0.345965		8.035	14.595	7.045	14.1	0.675388	0	0	0.376268	0.749924		7.035	14.71	6.42	12.095	0.039878	0	0	2.15449e-05	0.447939		7.005	13.525	6.64	12.36	0.338301	0	0	0.28685	0.98119
M446T218	446.002	217.947	6.195	11.72	6.29	9.76	0.0694937	0	3.33067e-15	0.156957	0.918436		6.4	11.59	5.945	10.72	0.366751	0	0	0.901903	0.925108		6.335	11.6	6.285	10.53	0.0532421	0	3.08e-08	0.140581	0.798007		6.715	11.645	6.425	9.4	0.00950531	0	1.04179e-06	0.00178134	0.962275		7.26	12.28	6.615	11.18	0.35344	0	0	0.743453	0.979866		6.79	12.105	6.175	11.04	0.0599573	0	0	0.0397307	0.988357		5.83	12.12	5.95	9.945	0.00064606	0	0	3.13223e-07	0.868381		6.4	10.93	6.835	10.46	0.612689	2.72005e-14	6.14686e-12	0.992206	0.968294
M340T236	340.119	235.976	6.71	13.52	7.215	12.535	0.153555	0	0	0.681418	0.75287		6.7	12.375	6.685	12.055	0.565971	0	0	0.996643	0.726612		6.755	13	6.875	11.26	0.274442	4.44089e-16	1.38e-10	0.300273	0.999768		7.105	13.985	6.97	12.635	0.0241862	0	3.87024e-13	0.0275545	0.829195		7.58	13.815	9.285	12.465	0.000162749	0	0	0.142622	2.51703e-05		7.3	13.595	6.865	12.735	0.0399522	0	0	0.384148	0.412795		6.9	13.36	6.635	11.46	0.0449356	0	0	0.0080452	0.999252		7.14	13.61	7.14	12.31	0.0549538	0	3.21965e-15	0.0862004	0.921047
M490T201	490.172	201.285	7.775	13.74	8.3	13.61	0.747483	0	0	0.511441	0.795039		8.01	13.355	7.865	14.195	0.248108	0	0	0.152282	0.979051		8.34	12.76	8.5	12.895	0.15005	3.12776e-06	1.66e-12	0.271456	0.972231		8.325	14.215	8.88	13.505	0.0458889	0	0	0.439815	0.415471		9.21	13.77	9.2	13.33	0.968867	0	0	0.671446	0.707318		8.295	13.645	8.23	13.255	0.387774	0	0	0.955762	0.266306		8.185	14.24	8.18	13.26	0.26275	0	0	0.516229	0.987326		7.685	14.375	8.2	14.395	0.384336	0	0	0.303177	0.014432
M678T275	678.287	275.396	10.325	11.915	11.585	13.08	0.442712	0.104666	0.655232	0.804627	0.181766		10.85	12.41	11.915	12.4	0.323997	0.219217	0.974615	0.999353	0.514223		9.44	12.23	11.985	13.1	0.0404337	0.0229877	0.992819	0.529086	4.11806e-05		10.165	12.96	13.37	12.07	0.00549952	0.0218734	0.374259	0.873938	0.00114786		12.9	13.09	13.655	14.46	0.787612	0.461895	0.705868	0.00662869	0.00160698		9.815	11.955	11.39	13.48	0.720984	0.0907694	0.0223752	0.0147683	0.0658599		9.585	12.03	11.305	12.995	0.417051	0.0161302	0.277973	0.202243	0.00916459		9.79	12.075	11.75	13.17	0.525856	0.00855383	0.119554	0.346857	0.0458406
M368T174	368.137	174.263	9.405	15.18	9.495	14.375	0.709552	4.41508e-05	2.17011e-06	0.99997	0.932055		9.34	15.12	9.29	15.39	0.53003	0	0	0.991385	0.628734		9.165	15.04	9.545	14.285	0.274754	3.1663e-10	6.05e-06	0.944475	0.728627		8.68	15.76	7.93	14.245	0.362592	1.33719e-05	0.00467293	0.335495	0.984469		9.29	16.38	9.535	15.995	0.287775	0	0	0.936018	0.127473		8.65	15.365	8.66	14.585	0.115657	1.91245e-10	0.000263579	0.243785	0.946699		8.88	15.56	9.52	14.71	0.788224	4.08216e-07	2.02116e-08	0.874469	0.984683		10.05	15.875	8.71	14.135	0.375021	1.11945e-08	1.54602e-05	0.179881	0.901153
M687T218	687.221	217.95	7.09	12	7.375	10.255	0.0906276	0	2.26062e-08	0.0333935	0.99901		6.99	10.35	7.4	9.445	0.0524192	7.58536e-09	0.0115284	0.484048	0.429834		7.085	11.25	7.21	9.19	0.015045	1.38866e-07	0.359574	0.00385356	0.948321		7.44	11.86	7.425	9.375	0.0212004	3.09019e-12	0.00390207	0.00171026	0.999864		8.09	12.105	7.55	11.105	0.126717	0	4.32987e-15	0.313892	0.946904		7.26	11.48	7.28	10.715	0.0491939	2.22045e-15	2.08401e-06	0.457745	0.42733		7.125	12.01	7.105	9.485	0.000410269	0	3.52744e-09	1.04982e-06	0.785712		7.37	11.545	7.23	9.76	0.0048847	0	2.21816e-07	0.000424966	0.944647
M253T210	253.088	209.854	6.37	11.58	6.335	10.125	0.102791	0	8.88178e-16	0.0162318	0.955163		6.785	11.43	6.39	10.61	0.127859	0	0	0.204133	0.9836		6.525	11.12	6.58	10.005	0.155757	4.55392e-10	7.17e-05	0.108925	0.999672		6.825	11.975	6.87	9.99	0.00343103	0	3.99195e-09	0.00032291	0.854824		7.35	12.86	6.98	11.375	0.0530301	0	5.11701e-10	0.195159	0.778897		7.03	11.42	6.54	11.375	0.365432	0	0	0.81432	0.965375		6.155	12.14	6.775	10.41	0.000925797	0	0	0.0057796	0.0953905		6.515	12.15	6.97	10.845	0.0285228	0	4.35874e-13	0.0250168	0.946608
M463T180	463.148	180.3	9.655	9.905	9.14	8.96	0.893758	0.714727	0.821862	0.591155	0.469661		10.115	9.89	9.105	9.615	0.929669	0.999988	0.99858	0.26307	0.207985		10.485	10.36	9.685	10.26	0.764157	0.972298	0.817515	0.888424	0.992176		9.705	9.89	10.01	9.575	0.0861124	0.966923	0.150257	0.997905	0.0786187		9.91	10.975	10.375	10.045	0.159624	0.651552	0.797517	0.893535	0.52106		10.175	9.965	9.25	10.315	0.205932	0.885959	0.672264	0.596995	0.929258		8.43	9.71	8.595	9.005	0.156344	0.104259	0.997864	0.82307	0.60937		9.25	9.81	9.39	9.46	0.361579	0.863981	0.94795	0.999978	0.572699
M316T210	316.11	209.867	6.28	13.58	6.18	12.075	0.347736	0	0	0.163597	0.90511		6.325	13.485	6.18	12.48	0.128842	0	0	0.485319	0.788374		6.225	13.17	6.505	11.74	0.107663	1.77636e-15	2.03e-07	0.134294	0.98804		6.79	13.82	6.56	11.61	0.0035323	0	2.68012e-11	0.000876069	0.790873		7.51	14.855	6.84	13.55	0.262541	0	0	0.170737	0.976458		7.205	13.5	6.025	13.08	0.942278	0	0	0.717663	0.779095		6.145	14.38	5.935	12.38	0.0186302	0	0	0.00306044	0.996568		6.19	14.055	6.715	12.715	0.018799	0	0	0.0296288	0.808573
M659T312	659.285	311.815	10.715	11.065	10.615	10.59	0.68121	0.998935	0.883199	0.822887	0.992773		11.015	10.985	10.17	10.97	0.163627	0.705082	0.723958	0.736429	0.69222		11.095	11.45	10.75	11.1	0.92613	0.999449	0.994616	0.999713	0.999977		11.585	10.695	10.595	11.255	0.026546	0.305608	0.33327	0.0859738	0.713251		12.05	11.825	10.755	11.72	0.0145299	0.377061	0.105493	0.317552	0.134786		11.905	11.905	10.685	11.61	0.37552	0.888634	0.931975	0.714833	0.0809706		11.08	11.01	10.805	11.3	0.701043	0.953261	0.999969	0.810735	0.988639		11.33	10.95	11.335	11.315	0.161365	0.0641992	0.977235	0.15209	0.999981
M604T185	604.135	184.999	6.89	12.6	6.705	11.61	0.692076	8.43073e-10	8.7902e-08	0.921101	0.999976		7.23	12.205	6.865	12.695	0.191217	0	0	0.549422	0.932226		7.48	12.07	7.425	11.755	0.847315	7.80371e-11	1.05e-11	0.972944	0.998945		7.405	12.76	7.175	12.3	0.803895	1.07137e-13	1.65068e-12	0.996792	0.998851		8.15	11.72	7.44	11.475	0.485448	0	0	0.893856	0.990718		7.315	12.955	7.03	12.425	0.354995	0	4.44089e-15	0.778863	0.97917		6.645	12.73	6.71	11.8	0.634371	1.41442e-13	2.87668e-11	0.840986	0.998929		6.97	12.765	7.225	12.77	0.429713	0	0	0.974766	0.398643
M830T373	830.177	372.62	9.275	9.355	9.05	8.93	0.193725	0.967158	0.0825138	0.303039	0.998264		9.515	9.375	9.225	9.31	0.180981	0.355211	0.00172242	0.351794	0.988628		9.245	9.33	9.15	9.24	0.579184	0.851084	0.375158	0.983418	0.649967		9.525	9.615	9.3	9.305	0.437289	0.876193	0.238875	0.974931	0.410862		10.2	9.67	9.53	9.505	0.629914	0.0720217	0.305896	0.797997	0.996264		9.72	9.53	9.15	9.655	0.965974	0.128526	0.147108	0.977011	0.985628		9.01	9.57	8.835	8.955	0.501446	0.981431	0.531335	0.997417	0.649573		9.625	9.5	9.545	8.745	0.673025	0.161056	0.456469	0.813904	0.44399
M300T245	300.089	244.945	6.295	12.245	6.115	11.72	0.614421	0	0	0.711159	0.988023		7.11	12.18	6.585	11.6	0.20205	0	0	0.149589	0.995872		6.49	11.85	6.495	10.75	0.151029	4.44089e-16	4.56e-09	0.178362	0.996891		6.6	12.795	6.36	11.85	0.0564214	0	0	0.0663848	0.948271		8.46	12.32	7.44	11.26	0.973645	3.68594e-14	6.19504e-14	0.578764	0.546907		7.315	12.295	6.43	12.31	0.91834	0	0	0.779681	0.854683		5.95	12.99	5.555	11.055	0.18796	0	0	0.000875142	0.26426		7.115	12.485	6.34	12.145	0.9914	0	0	0.933892	0.929079
M283T260	283.118	259.528	7.41	13.22	8	12.21	0.0859982	0	0	0.105122	0.977639		9.52	13.495	7.735	12.59	0.848112	5.30798e-13	3.84082e-12	0.238693	0.378248		8.335	12.16	8.16	10.415	0.00373256	0	4.5e-07	1.26925e-07	0.826365		8.675	14.075	8.285	12.37	0.0214877	0	1.94104e-08	0.0040862	0.997744		9.03	14.135	9.5	13.255	0.0165556	0	0	0.206661	0.204225		8.245	13.045	8.225	11.45	0.00856641	3.30402e-13	0.0146826	0.0415866	0.295591		9.63	14.57	8.175	12.22	0.942277	4.88498e-15	1.23235e-14	0.0406093	0.0544568		7.75	13.995	7.85	12.265	0.0182521	0	0	0.00587118	0.97806
M313T210	313.092	209.845	6.84	13.15	6.765	11.835	0.230259	0	0	0.0690968	0.9055		7.135	13.055	6.76	12.075	0.0586442	0	0	0.0493897	0.984695		6.81	12.83	7.06	11.465	0.0941913	6.387e-12	4.25e-05	0.105846	0.989173		7.325	13.565	7.17	10.905	0.0031644	0	4.58104e-09	9.39368e-05	0.97989		7.69	14.445	7.26	13.42	0.155489	0	0	0.251998	0.994444		7.365	13.11	7.025	12.81	0.47452	0	0	0.68636	0.999905		6.885	14.07	6.76	12.055	0.0133334	0	0	0.000426488	0.999961		6.775	13.66	7.255	12.28	0.0229328	0	0	0.0458934	0.798042
M785T286	785.196	285.682	9.795	9.925	7.98	7.98	0.243378	0.603957	0.955155	0.263116	0.00201183		9.415	9.19	7.17	8.13	0.855785	0.958263	0.995613	0.00772017	0.0027664		10.31	10.29	7.855	8.35	0.817362	0.95403	0.997864	0.00079915	0.000198992		10.355	9.915	7.88	8.35	0.228037	0.208465	0.999537	0.000648031	4.41099e-08		10.12	9.78	8.225	8.29	0.0202369	0.0210598	0.888443	0.480797	1.77748e-05		11.415	11.315	8.565	9.155	0.633605	0.936589	0.999636	0.00229807	0.00013024		11.13	11.64	8	8.5	0.770736	0.837725	0.977149	0.000314696	0.00161843		12.1	11.71	8.415	7.775	0.912452	0.672188	0.766363	1.48511e-06	4.87463e-06
M707T248	707.113	247.522	11.025	10.885	11.12	10.425	0.886579	0.99478	0.969554	0.999198	0.986987		10.94	11.32	10.41	10.615	0.66489	0.987805	0.767906	0.791832	0.991943		10.705	11.77	10.71	10.66	0.332248	0.940287	0.807088	0.497155	0.999902		10.605	10.785	11.345	11.76	0.88315	0.99889	0.999902	0.939087	0.983266		12.48	13.285	12.04	11.475	0.140656	0.912164	0.425438	0.228404	0.992282		11.185	10.76	10.7	11.85	0.336091	0.852885	0.913968	0.146484	0.911274		11.715	10.88	10.37	10.96	0.474969	0.453542	0.978836	0.999849	0.657352		13.58	11.025	11.825	9.97	0.5046	0.158908	0.677874	0.971877	0.49863
M153T313	153.129	312.665	9.575	9.46	8.955	7.765	0.991797	0.123797	0.127879	0.0366924	0.0354387		9.38	9.61	9.03	9.375	0.87356	0.24176	0.356123	0.827357	0.699052		9.545	9.96	9.5	9.275	0.240476	0.999966	0.291664	0.360411	0.999784		9.71	9.595	8.94	8.94	0.950186	0.848096	0.803161	0.570757	0.628032		10.07	9.965	9.5	9.02	0.911962	0.371745	0.46595	0.971503	0.932477		10.215	10.07	9.01	9.24	0.97861	0.293364	0.274508	0.648148	0.672263		9.35	9.71	8.56	8.25	0.851604	0.717507	0.548553	0.0364249	0.0732401		9.585	9.04	9.65	8.99	0.846541	0.503209	0.679558	0.884962	0.744743
M718T382	718.257	382.087	7.72	7.67	8.01	7.28	0.774473	0.143439	0.0540802	0.998337	0.994892		8.415	8.125	7.045	7.83	0.270097	0.0919634	0.890115	0.965396	0.159407		7.88	7.21	7.75	8.025	0.325823	0.203394	0.951503	0.263485	0.97956		7.97	7.675	8.005	8.145	0.744817	0.708592	0.931664	0.725988	0.94033		9.31	8.56	8.25	8.12	0.612296	0.255639	0.684524	0.98854	0.719522		8.155	8.55	7.19	8.295	0.674719	0.993613	0.822111	0.576882	0.906646		7.235	7.48	6.925	7.62	0.107324	0.00399884	0.763358	0.893177	0.330442		8.275	7.555	7.83	7.945	0.0144422	0.000964147	0.999951	0.432062	0.0935988
M481T332	480.917	332.385	7.58	6.99	7.445	6.765	0.0506282	8.85561e-07	0.11419	0.134308	0.854171		8.205	7.72	7.435	7.64	0.508769	0.0314138	0.281436	0.947636	0.977174		7.765	7.09	7.46	7.64	0.150058	0.000798486	0.315199	0.247934	0.992984		7.98	7.32	7.465	7.34	0.449488	0.0370855	0.404475	0.951993	0.933096		9.28	8.215	8.03	7.875	0.68192	0.00531044	0.000523919	0.270685	0.616485		8.5	7.71	7.075	8.06	0.350451	0.02363	0.44687	0.992353	0.358534		7.215	6.94	7.3	7.03	0.360011	0.00149455	0.0917654	0.863423	0.947019		8.3	7.405	7.74	7.455	0.274468	0.000123588	0.0412353	0.972672	0.651929
M679T275	679.291	275.386	8.18	9.485	8.835	10.36	0.876182	0.172707	0.105973	0.516408	0.65879		8.785	9.49	9.385	9.915	0.572695	0.635189	0.985151	0.934642	0.48216		7.965	9.74	9.59	10.54	0.0895157	0.0970075	0.995493	0.499102	0.000401803		8.305	10.34	10.88	10.02	0.0086606	0.0386097	0.437181	0.999758	0.000308523		10.56	10.535	11.005	11.735	0.822758	0.518372	0.328235	6.49481e-05	0.000272937		8.12	9.22	8.81	10.635	0.56154	0.0437211	0.00284315	0.000307689	0.0078784		7.71	9.79	9.29	10.38	0.597936	0.0742231	0.346724	0.127735	0.0170606		7.755	9.375	9.37	10.79	0.451408	0.0182247	0.287599	0.0869637	0.00294227
M386T256	386.089	255.675	6.43	11.16	6.35	11.235	0.173211	0	0	0.588217	0.878755		6.465	10.725	6.625	11.565	0.815451	0	0	0.395154	0.603656		6.555	11.22	6.52	9.945	0.275323	1.98534e-08	0.00019982	0.291681	0.999683		6.98	11.725	6.7	11.54	0.778217	6.66134e-16	1.45439e-14	0.966492	0.999962		7.78	12.645	6.935	12.325	0.964972	0	0	0.98842	0.993883		7.285	11.29	6.28	11.86	0.219233	0	0	0.401152	0.995188		6.205	12.04	6.1	10.935	0.38818	0	0	0.344857	0.980355		6.6	11.95	7.06	11.985	0.492272	0	0	0.675453	0.99919
M282T55	282.085	55.192	11.31	10.67	11.825	11.795	0.527242	0.181458	0.68601	0.633099	0.992473		11.115	10.66	11.985	11.285	0.403065	0.333993	0.0165994	0.730767	0.0971181		11.69	11.87	11.91	12.105	0.681027	0.500236	0.852525	0.799806	0.989168		12.39	11.215	12.19	12.785	0.0659197	0.233244	0.814739	0.0304075	0.999998		12.72	12.9	12.34	12.18	0.423331	0.564697	0.999052	0.912357	0.959191		12.72	12.02	11.855	11.785	0.911831	0.2072	0.149355	0.999986	0.999248		12.295	10.4	11.645	11.135	0.280621	0.00328352	0.241647	0.495211	0.998355		11.35	11.9	12.045	11.44	0.582489	0.76627	0.997972	0.996494	0.74551
M315T210	315.11	209.871	8.05	16.175	7.86	15.185	0.51189	1.69945e-10	1.85296e-13	0.999728	0.82792		8.355	16.35	7.775	15.715	0.730159	0	0	0.38543	0.707091		8.36	16.22	8.85	15.03	0.0770396	0	1.74e-14	0.151583	0.926131		8.425	13.54	8.915	14.955	0.927049	0.000308805	0.000555168	0.911926	0.855915		9.24	17.54	8.665	16.01	0.0474494	0	0	0.0236401	0.998284		8.54	16.345	8.005	15.615	0.19174	0	0	0.108625	0.992337		7.875	16.61	8.02	15.095	0.850875	1.2444e-09	1.90747e-08	0.999987	0.99534		8.205	15.6	8.56	15.08	0.648399	7.81307e-08	4.58917e-06	0.999985	0.916128
M575T194	575.127	193.55	6.78	12.185	8.245	11.87	0.274052	0	0	0.799795	0.0548206		7.06	11.81	8.9	11.84	0.0531892	8.0945e-10	0.00459249	0.999019	0.0273818		8.32	11.33	8.76	11.55	0.676372	0.00117893	0.00951618	0.983885	0.767564		7.535	12.67	8.66	12.155	0.0656192	2.03824e-08	0.0137319	0.343359	0.68385		7.83	11.85	7.685	11.21	0.98233	3.77445e-06	6.93168e-06	0.999401	0.999777		8.065	12.505	7.91	12.11	0.686345	0.000175992	1.04427e-05	0.705535	0.960585		6.53	12.72	7.61	11.845	0.136948	0	1.33227e-15	0.923365	0.393293		7.675	12.545	8.46	12.765	0.385898	3.55233e-09	1.26469e-05	0.982028	0.789529
M404T174	404.112	174.284	8.495	11.495	7.225	11.565	0.0835064	1.7924e-06	2.25375e-14	0.733698	0.382663		7.9	11.185	8.165	11.335	0.586966	6.88497e-09	1.13679e-06	0.999717	0.90105		8.465	10.97	8.41	10.485	0.753937	0.0228957	0.0831397	0.957118	0.999985		8.71	12.14	7.385	11.48	0.801049	3.67983e-08	6.57412e-09	0.876933	0.674127		8.27	12.235	9.115	12.31	0.815158	5.55112e-15	8.31557e-14	0.545468	0.339937		8.47	11.52	8.07	11.97	0.768848	0.00013304	1.43541e-05	0.901558	0.994567		9.365	12.19	7.685	11.085	0.188546	6.57429e-07	5.94635e-13	0.599988	0.00579234		9.165	11.975	8.9	12.07	0.16034	0.000268195	1.84568e-09	0.430224	0.944119
M619T212	619.171	212.414	8	15.465	8.585	13.66	0.0549791	0	0	0.145389	0.834174		7.88	14.97	7.895	14.49	0.0330941	0	0	0.165232	0.608435		8.33	14.44	8.275	13.155	0.302475	1.25682e-11	3.86e-07	0.614694	0.986065		8.915	15.58	8.575	13.46	0.0868469	4.21885e-15	2.8318e-07	0.0065327	0.916929		9.51	15.25	8.89	14.79	0.9573	0	0	0.970174	0.983105		8.935	15.295	8.345	14.65	0.115727	0	0	0.252597	0.960698		7.57	16.12	8.36	14.41	0.00489864	0	0	0.00580573	0.532847		7.79	15.715	8.325	15.27	0.100991	0	0	0.85408	0.353933
M176T210	176.035	209.856	6.775	12.785	6.355	11.115	0.377468	0	0	0.0545387	0.607504		6.94	12.75	6.31	11.8	0.285452	0	0	0.0521521	0.796326		6.5	12.31	6.53	11.135	0.136238	1.67644e-13	8.34e-07	0.109418	0.999998		7	13.12	6.68	11.045	0.00334453	0	8.23035e-11	0.000185171	0.960896		7.54	14.055	7.095	12.76	0.200482	0	0	0.123451	0.993113		7.44	12.765	6.515	12.41	0.807173	0	0	0.476038	0.697641		6.39	13.51	6.08	11.615	0.0335856	0	0	0.00238301	0.991104		6.935	13.295	7.07	12	0.110174	0	0	0.0276369	0.977833
M455T266	455.195	265.565	8.995	12.26	8.665	10.86	0.730795	3.21723e-08	1.77996e-06	0.421949	0.742772		8.73	12.53	8.62	11.355	0.146327	4.88078e-07	0.00868074	0.116255	0.999989		8.845	12.22	8.81	10.735	0.083611	2.24425e-08	0.0134368	0.0669958	0.994308		9.015	13.485	8.585	12.04	0.0813228	2.04281e-14	1.24916e-06	0.0190001	0.990928		9.48	12.74	9.41	11.59	0.14822	3.28595e-10	7.79595e-05	0.354432	0.958242		8.915	12.16	8.52	12.065	0.613968	0.000120971	0.00258264	0.990457	0.974368		8.41	13.08	8.245	11.215	0.206375	4.53014e-08	0.00102845	0.145261	0.996926		8.865	13.335	8.84	12.945	0.970797	0	1.11022e-16	0.860361	0.835577
M617T213	617.157	213.289	8.72	13.845	9.325	12.97	0.435671	9.99201e-15	5.19574e-11	0.788489	0.997291		7.505	13.52	8.29	12.97	0.0241426	0	1.26699e-12	0.538758	0.139416		8.48	12.9	8.815	12.04	0.260403	1.39686e-05	0.0121602	0.605182	0.970837		8.325	14.19	9.26	11.745	0.00674631	0	0.000503746	0.0073015	0.645635		9.3	13.915	9.26	13.18	0.997889	4.05771e-11	4.11945e-11	0.999698	0.999733		8.82	13.685	9.77	13.91	0.0533391	0	7.86941e-10	0.999859	0.0163582		8.585	14.56	7.725	13.255	0.165772	0	0	0.159981	0.999983		8.685	14.385	8.83	13.695	0.0897372	0	5.97706e-11	0.836776	0.324077
M269T37	268.94	37.184	11.12	10.315	11.83	10.83	0.37385	0.193275	0.918942	0.124579	0.831224		11.215	9.755	13.165	11.825	0.746954	0.168763	0.384519	0.0426967	0.132675		12.01	9.59	11.695	11.11	0.902827	0.470423	0.586344	0.994557	0.999894		11.78	10.185	11.6	10.775	0.303237	0.0192766	0.495565	0.503997	0.999571		12.07	10.61	11.19	11.37	0.0333696	0.0524229	0.894263	0.302098	0.427456		11.045	10.405	12.005	10.875	0.865559	0.693206	0.53364	0.481721	0.334335		11.915	9.96	12.445	11.625	0.283603	0.000130271	0.0352477	0.0235643	0.575734		11.875	10.64	11.14	10.98	0.501989	0.821449	0.999155	0.610383	0.996005
M414T290	414.223	289.924	9.685	9.685	11.09	11.095	0.220449	0.487002	0.970992	5.96812e-08	0.0009475		7.35	7.95	7.76	7.91	0.106969	0.998421	0.0956706	0.962342	0.0160872		9.8	10.04	9.54	10.79	0.19155	0.796627	0.747256	0.40745	0.982857		8.16	8.23	8.665	9.275	0.332713	0.964832	0.786639	0.0583423	0.687592		8.17	8.255	8.445	8.385	0.585475	0.608582	0.972827	0.113537	0.473838		9.875	9.98	11.18	10.985	0.317286	0.975553	0.240233	0.01515	3.96636e-05		10.41	9.86	11.365	10.74	0.647382	0.00664581	0.0518904	0.00126619	0.0117656		10.325	9.945	11.47	11.215	0.696474	0.996177	0.862707	0.00599437	0.000717002
M427T339	427.125	338.818	10.275	10.425	9.805	10.15	0.254885	0.482993	0.995307	0.873926	0.801251		9.39	10.905	9.43	9.79	0.67581	0.938021	0.999988	0.809774	0.992488		9.585	10.54	10.74	10.57	0.810044	0.992452	0.999895	0.666757	0.448577		9.785	10.17	9.545	9.615	0.306662	0.906013	0.84784	0.88537	0.871804		11.01	11.095	10.02	10.895	0.980272	0.997373	0.995688	0.957957	0.949157		9.475	11.535	9.62	9.685	0.515712	0.869786	0.998202	0.928262	0.988091		9.98	12.03	9.075	9.85	0.455619	0.564439	0.998239	0.339096	0.94821		9.715	11.68	10.245	9.23	0.00896659	0.121922	0.212201	0.00388975	0.87857
M512T194	512.133	193.548	7.03	12.845	7.195	12.505	0.717321	0	0	0.861912	0.993595		7.895	12.41	7.085	12.725	0.737102	0	0	0.928965	0.999494		7.245	12.05	7.395	11.155	0.83256	0.000287236	0.00110138	0.998908	0.966699		7.195	13.26	7.74	12.495	0.113187	0	6.10186e-09	0.753467	0.470179		7.65	12.825	7.41	12.33	0.807093	0	0	0.926803	0.9934		7.605	12.865	6.925	12.785	0.589843	0	0	0.803678	0.999673		6.765	13.25	7.255	12.36	0.180338	0	0	0.834699	0.61275		7.38	13.36	6.94	13.665	0.425539	0	0	0.68257	0.999604
M403T67	403.125	66.7415	10.19	10.085	9.055	9.54	0.16522	0.499556	0.904726	0.998097	0.108491		9.095	10.19	8.54	9.595	0.787363	0.290264	0.513271	0.964832	0.999766		10.02	9.87	9.97	9.97	0.48252	0.958249	0.956393	0.664869	0.999308		9.79	9.38	9.745	9.76	0.662173	0.659664	0.956815	0.859316	0.998772		11.31	12.435	10.785	11.075	0.654763	0.813947	0.995595	0.683817	0.967904		11.08	11.215	9.8	10.625	0.208077	0.724868	0.852168	0.817705	0.0328584		9.205	10.55	8.63	8.985	0.725399	0.847517	0.533547	0.926448	0.659122		9	9.965	9.4	9.75	0.237009	0.381041	0.99679	0.999947	0.246855
M279T38	279.04	38.042	10.71	11	10.68	10.725	0.486852	0.991747	0.56853	0.998337	0.645064		10.74	11.34	11.155	10.975	0.0199024	0.49324	0.122566	0.867737	0.0231998		11.315	11.66	10.97	11.42	0.927935	0.88972	0.935462	0.934649	0.888632		11.165	11.22	10.86	11.81	0.100765	0.77738	0.440028	0.48354	0.737013		11.34	11.385	11.595	10.865	0.993403	0.565777	0.558188	0.820168	0.81408		11.635	12	11.065	11.46	0.18994	0.983395	0.0998958	0.134704	0.995542		11.775	11.54	11.205	11.295	0.630472	0.21563	0.603107	0.999561	0.854801		11.685	11.43	11.18	10.695	0.257086	0.941092	0.698408	0.704226	0.938332
M1107T263	1106.54	262.958	9.87	9.925	10.475	10.33	0.0844895	0.053445	0.999983	5.24881e-05	0.253742		10.04	9.5	10.745	10.615	0.928858	0.171757	0.130561	0.00523875	0.00325875		10.45	10.55	10.705	11.03	0.703618	0.613295	0.914711	0.100704	0.313359		10.29	10.055	10.89	10.73	0.728253	0.747958	0.961903	0.0954195	0.275168		9.91	9.39	9.69	9.555	0.109192	0.0243715	0.986359	0.0106165	0.925737		9.85	9.04	10.155	9.965	0.758884	0.212724	0.0793762	0.319828	0.134284		10.195	10.26	10.27	10.08	0.78426	0.00541248	0.0195607	0.281842	0.506068		10.25	9.475	10.515	10.26	0.823466	0.365402	0.570981	0.0735756	0.158741
M1033T272_1	1032.54	272.394	13.905	14.165	16.275	13.685	0.477619	0.995553	0.559788	0.970288	0.923977		14.185	13.7	13.93	14.195	0.266809	0.331885	0.999991	0.351524	1		13.87	13.88	13.655	13.58	0.473454	0.97731	0.47296	0.99838	0.626		14.325	14.06	14.615	13.965	0.996506	0.836738	0.839792	0.999765	0.999812		19.26	18.46	14.095	14.065	0.942022	0.995546	0.999317	0.404257	0.34265		16.785	14.065	13.795	14.29	0.529085	0.327998	0.861739	0.999672	0.849552		16.21	14.56	16.065	13.69	0.407495	0.781722	0.139751	0.659346	0.999953		15.31	13.98	16.585	16.455	0.699301	0.913281	0.999771	0.526011	0.860243
M206T175	206.082	175.156	8.355	14.4	6.325	13.045	0.779341	0	0	0.387229	0.189228		7.065	14.505	6.505	13.55	0.154741	0	0	0.230456	0.996842		6.84	14.02	6.805	11.44	0.178957	2.83195e-10	6.3e-05	0.118025	0.998652		7.495	14.975	6.605	13.33	0.323117	0	0	0.0840989	0.816611		8.52	16.04	7.94	15.295	0.32876	0	0	0.578004	0.998283		7.455	14.23	7.77	14.43	0.389287	0	3.09419e-13	0.999648	0.65957		7.065	15.59	6.195	13.54	0.261492	0	0	0.0708162	0.856526		6.34	15.035	7.19	13.605	0.210226	0	0	0.638635	0.913433
M428T202	428.158	202.115	9.75	11.29	9.37	9.525	0.821224	0.715163	0.507226	0.563913	0.36283		10.135	10.705	9.595	9.555	0.0381949	0.812203	0.103227	0.00178851	0.972728		9.75	10.22	9.61	9.68	0.164661	0.584994	0.862189	0.466618	0.933258		9.97	10.11	9.99	10.15	0.416114	0.789149	0.991461	0.647693	0.999947		10.33	10.61	10.225	10.375	0.711933	0.956305	0.999998	0.797886	0.472024		9.955	11.52	9.365	10.02	0.146212	0.0234976	0.923161	0.0798614	0.998069		9.265	10.96	9.665	9.635	0.656205	0.234164	0.615652	0.964292	0.997505		10.13	10.57	8.595	9.54	0.84534	0.348645	0.51596	0.48923	0.667121
M806T307	806.336	306.648	10.78	12.15	11.795	12.685	0.365979	0.347969	0.990584	0.999677	0.59009		11.45	12.145	11.6	11.86	0.700909	0.604616	0.907933	0.985945	0.800575		10.945	11.83	11.71	12.22	0.142592	0.664448	0.733019	0.854944	0.0158945		11.52	13.27	12.62	13.355	0.0984424	0.0515741	0.999739	0.995123	0.116549		10.12	10.38	11.215	12.07	0.402711	0.977121	0.367416	1.90922e-06	0.000750272		11.11	12.175	11.665	13.035	0.831522	0.317542	0.178947	0.0433927	0.0954543		10.885	12.39	11.795	13.1	0.655565	0.393857	0.787651	0.256059	0.0634045		10.945	11.865	11.6	13.145	0.821362	0.12686	0.0581765	0.0290928	0.0705919
M328T230	328.119	230.01	7.7	9.66	8.245	14.985	0.119753	0.238975	0.000107852	0.098873	0.999173		8.735	16.27	7.6	15.65	0.270636	0	0	0.173887	0.973151		8.27	16.24	8.51	15.155	0.401439	0	0	0.454124	0.995794		8.46	16.69	8.205	11.88	0.0897921	7.41546e-05	0.305093	0.180633	0.94604		8.74	17.11	9.355	15.81	0.483504	5.33648e-08	1.22613e-05	0.974315	0.931471		9.445	16.115	7.985	15.465	0.81057	0.000247837	4.33342e-05	0.990599	0.91202		8.66	16.46	7.72	15.305	0.478156	0.000304428	9.45362e-07	0.952768	0.959503		8.155	15.96	8.675	14.75	0.63079	0.00010363	0.00172372	0.997995	0.955929
M618T212	618.159	212.427	6.73	11.89	6.86	10.85	0.265304	0	6.24167e-13	0.68782	0.951124		6.515	11.525	6.72	10.975	0.0413178	0	0	0.194501	0.674104		7.045	10.88	6.99	10.445	0.313635	5.71972e-07	0.00039087	0.638391	0.990551		7.235	12.32	7.11	10.27	0.0163858	0	3.95983e-12	0.000984549	0.999877		7.83	11.885	7.43	11.38	0.633288	0	0	0.990253	0.977977		7.61	11.97	7.18	11.97	0.454729	0	0	0.999082	0.781341		6.64	12.78	6.645	11.23	0.024236	0	0	0.018449	0.943133		7.26	12.275	7.22	11.65	0.193916	0	0	0.902871	0.611879
M659T239	659.225	239.412	7.33	11.855	7.395	10.54	0.0210176	0	4.19664e-14	0.00490321	0.994244		7.51	11.805	7.435	10.175	0.0289299	4.44089e-16	1.0866e-05	0.0279696	0.91426		7.58	11.05	7.52	10.025	0.300894	0.000137453	0.0431859	0.490106	0.998374		7.935	12.625	7.645	10.99	0.0473441	5.88418e-15	6.09492e-06	0.00452113	0.99701		8.52	13.075	7.93	11.225	0.0513552	0	9.87765e-13	0.00344495	0.977978		7.53	11.995	7.395	11.345	0.506663	4.41256e-09	1.69699e-06	0.909453	0.990047		7.125	12.84	7.4	10.17	0.0124422	0	3.96748e-08	0.0016972	0.984163		8.075	12.35	7.525	10.525	0.0844088	0	5.62927e-12	0.126381	0.979162
M440T218	440.07	217.985	8.585	10.17	8.225	8.575	0.350006	0.0381402	0.59998	0.0891372	0.79756		8.64	9.635	8.14	9.05	0.16856	0.0220463	0.879334	0.0159532	0.8297		8.845	9.93	8.825	9	0.135128	0.176537	0.992517	0.188081	0.989655		8.915	10.765	8.85	9.65	0.00411715	1.24852e-07	0.921085	0.00264501	0.518168		8.2	10.71	8.58	9.925	0.167421	3.43792e-05	0.0613673	0.666177	0.806479		8.78	9.96	8.17	9.46	0.078954	0.000482389	0.647213	0.404234	0.625833		8.18	11.41	8.22	9.33	0.0625343	6.5649e-06	0.212801	0.166789	0.842524		9.045	10.085	8.82	9.265	0.339172	0.0159098	0.391632	0.764884	0.975817
M507T280	507.117	279.639	7.725	8.105	7.385	7.14	0.604102	0.990333	0.967303	0.940216	0.538717		12.67	12.395	12.12	11.765	0.197775	0.410443	0.00344218	0.0330703	0.85015		12.57	12.39	12.215	11.945	0.395312	0.105876	0.00237294	0.159567	0.852813		12.955	11.705	11.49	10.54	0.465496	0.033632	0.351149	0.99201	0.531875		8.46	8.355	7.605	8.015	0.287663	0.959878	0.684211	0.403092	0.999961		7.28	7.24	7.025	7.73	0.137422	0.347242	0.917989	0.382553	0.894738		7.675	9.49	8.69	9.17	0.176294	0.33124	0.979974	0.973198	0.35374		7.275	8.755	7.415	7.13	0.0267594	0.241684	0.411914	0.0104198	0.989721
M1066T341	1065.55	341.346	10.435	10.865	10.795	11.02	0.20855	0.884293	0.681716	0.303701	0.999571		10.265	10.335	10.24	10.75	0.399961	0.974965	0.838328	0.637332	0.999871		10.13	10.63	9.57	10.6	0.408671	1	0.630845	0.99959	0.694593		10.68	10.945	10.685	10.865	0.532	0.995831	0.899997	0.865914	0.998898		11.54	10.815	10.65	11.005	0.246274	0.292597	0.999898	0.0724851	0.885215		10.36	10.1	10.64	10.605	0.320417	0.960736	0.182787	0.98401	0.235877		11.755	11.57	12.04	11.78	0.198741	0.0435081	0.883123	0.142429	0.994721		11.74	11.695	11.93	12.265	0.666198	0.902775	0.999956	0.541408	0.199862
M628T210	628.203	209.844	7.095	12.81	7.105	11.115	0.115412	2.33147e-14	3.3072e-07	0.080868	0.999977		7.005	11.89	8.43	10.885	0.019819	4.25682e-12	0.00669652	0.230527	0.223172		7.66	12.11	7.765	9.785	0.148385	0.000881616	0.416766	0.214667	0.990123		7.49	13.145	7.325	9.405	0.0272239	5.06622e-10	0.0244019	9.84254e-05	0.8799		7.9	13.845	7.5	12.705	0.29755	1.2701e-13	7.67257e-09	0.361712	0.999911		8.36	12.32	7.64	11.775	0.39364	1.07807e-05	0.00261187	0.582303	0.999986		7.865	13.73	7.395	11.375	0.048125	0	2.68592e-09	0.00111576	0.897088		7.75	13.165	7.305	11.135	0.0818787	1.55431e-14	1.21757e-06	0.0503394	0.999979
M514T143	514.217	143.018	8.85	12.27	9.27	11.13	0.0324978	3.99791e-13	0.00041987	0.0232711	0.946797		9.945	12.685	9.69	12.29	0.0488153	0	4.69069e-13	0.161546	0.786831		9.745	12.33	9.455	11.41	0.209668	4.09975e-10	2.42e-05	0.106732	0.974536		10.23	13.11	9.465	11.985	0.9129	5.81402e-07	1.33974e-06	0.429588	0.527045		10.64	13.115	10.045	11.97	0.587616	1.45513e-10	1.83559e-08	0.479725	0.925542		9.735	12.44	9.78	12.325	0.0740629	0	5.31097e-12	0.909943	0.154267		8.94	13.32	9.175	11.9	0.00413216	0	0	0.00631733	0.391835		9.205	12.71	8.85	11.66	0.662254	8.88178e-16	1.02474e-13	0.70965	0.971719
M298T225	298.108	224.833	7.94	16.195	8.41	14.965	0.352967	3.79696e-14	4.19774e-10	0.434567	0.99864		9.34	16.63	8.225	15.195	0.253055	0	0	0.0988669	0.923423		8.6	16.34	8.35	13.79	0.0292541	0	1.29e-13	0.000299639	0.935462		7.885	17.39	8.795	14.845	0.0156495	0	3.16713e-11	0.0270788	0.759762		8.58	17.105	9.82	16.13	0.0144457	0	0	0.399752	0.104919		8.37	16.075	8.545	14.42	0.0338062	0	3.9968e-15	0.163745	0.567431		7.955	17.32	8.385	15.345	0.134381	0	0	0.298533	0.959		7.185	17.09	9.11	15.3	0.000349818	0	0	0.0237765	0.00419171
M159T462	159.066	462.164	7.395	8.8	7.295	7.17	0.447315	0.680746	0.999999	0.569663	0.997542		7.455	7.445	6.81	7.11	0.959651	0.0111697	0.00892295	0.998636	0.995768		7.05	7.35	7.17	7.835	0.719037	0.967941	0.76342	0.974796	0.999692		7.565	7.265	7.56	7.825	0.0991077	0.137093	0.989898	0.82932	0.374563		9.94	8.31	7.465	8.135	0.0723579	0.0529043	0.998779	0.998661	0.05328		8.64	7.715	7.06	7.55	0.417464	0.0595895	0.54377	0.999946	0.676787		7.45	7.39	6.86	6.995	0.133595	0.00261802	0.57684	0.840075	0.504703		7.75	7.34	7.74	7.73	0.302211	0.337845	0.998221	0.712088	0.971699
M643T327	643.281	327.348	11.22	15.48	11.105	15.32	0.387535	6.9494e-06	4.52074e-09	0.546004	0.999999		11.245	16.18	11.225	15.395	0.0826517	0	9.7598e-09	0.535535	0.545578		11.31	16.04	11.815	15.225	0.0855867	3.21774e-09	0.00270536	0.907569	0.227921		11.58	16.49	12.76	14.29	0.0128083	4.31701e-06	0.778434	0.113195	0.269503		12.45	16.485	12.585	15.805	0.1214	7.01857e-06	0.0544807	0.484869	0.817281		11.87	16.07	9.86	16.06	0.0339544	1.06384e-06	0	0.782937	0.0878372		11.14	16.25	11.735	15.76	0.0586064	0	0	0.999707	0.0294783		10.895	15.775	11.905	10.6	0.0306726	0.00714898	0.999752	0.380939	0.312721
M461T132	461.146	131.878	8.45	8.545	9.035	8.7	0.92452	1	0.998788	0.545043	0.635742		8.73	9.975	10.94	10.52	0.0428793	0.517651	0.281354	0.497839	2.67006e-05		8.745	9.26	11.42	10.525	0.0244157	0.999992	0.00240378	0.0374466	4.09072e-08		8.805	10.55	10.525	10.39	0.0830528	0.43424	0.695623	0.991906	0.0202225		7.86	10.165	8.1	8.8	0.314407	0.0179957	0.458101	0.987126	0.67142		8.835	9.87	10.37	10.48	0.01916	0.0169397	0.900605	0.702825	9.35352e-06		8.43	11.04	10.64	10.235	0.00841435	0.00536292	0.81836	0.99984	0.000206559		8.23	9.65	10.705	10.73	0.0382763	0.0170314	0.996121	0.193029	1.16548e-06
M457T258	457.206	257.821	8.625	12.35	9.41	10.46	0.437262	0.0171511	0.287358	0.96263	0.901809		7.85	11.35	8.62	11.08	0.147365	2.98321e-05	0.0766856	0.84326	0.551689		8.185	12.23	8.935	10.025	0.0207192	1.7571e-05	0.785377	0.0654361	0.562761		8.555	13.41	10.235	11.635	0.00129695	1.56543e-11	0.455204	0.0220155	0.056044		8.92	11.99	8.78	10.99	0.552505	0.000339946	0.0102613	0.999639	0.768757		8.88	11.81	9.55	11.89	0.211621	6.21295e-05	0.0509025	0.999763	0.279283		8.405	12.91	7.93	11.05	0.307901	3.51779e-06	0.00305305	0.348161	0.998942		8.17	13.285	8.695	12.72	0.216858	3.07543e-12	1.58558e-06	0.825736	0.734491
M858T358	858.13	358.474	8.26	9.31	10.05	9.585	0.294559	0.914294	0.776391	0.139227	0.00112364		7.92	8.435	9.04	9.325	0.0802238	0.999669	0.0400085	0.0207221	4.0175e-07		8.17	7.7	9.05	9.08	0.527738	0.0211225	0.215924	9.26252e-05	0.0052451		8.935	8.705	10.31	9.815	0.712066	0.610387	0.289614	0.0132716	0.00205439		8.25	7.97	8.52	8.38	0.792629	0.69017	0.894772	0.141903	0.301667		8.635	8.8	9.49	9.255	0.0248861	0.98286	0.0105024	0.317077	9.60527e-07		7.89	8.36	8.85	8.47	0.327617	0.729357	0.0585307	0.185334	0.00279954		8.155	8.465	8.885	8.97	0.794115	1	0.979864	0.00651895	0.0234773
M739T275	739.198	275.364	8.91	10.555	10.235	11.755	0.685892	0.310811	0.662693	0.435235	0.157993		8.8	10.17	10.225	10.49	0.222353	0.0838692	0.962188	0.983056	0.110415		8.49	10.52	10.38	11.49	0.106741	0.14681	0.992196	0.648362	0.00211868		9.02	11.43	11.955	10.465	0.00503426	0.0248589	0.325528	0.978669	0.000236344		10.78	10.93	12.145	12.955	0.257058	0.994598	0.495112	4.37015e-06	0.00592975		8.765	10.295	10.125	12.01	0.763921	0.117736	0.0399278	0.00187407	0.00782237		8.815	10.78	10.02	11.695	0.823233	0.280623	0.459306	0.1876	0.0931084		8.87	10.63	10.625	12.355	0.630503	0.0156417	0.108067	0.107723	0.0155711
M741T275	741.197	275.362	8.195	9.855	9.495	10.855	0.852418	0.106744	0.190606	0.369775	0.233764		8.38	9.495	9.485	9.815	0.175414	0.114167	0.999094	0.997685	0.101872		7.805	9.76	9.635	10.69	0.162642	0.28357	0.992322	0.497456	0.00343551		8.545	10.64	11.28	9.975	0.00828222	0.0678421	0.302185	0.99759	0.00039768		9.89	10.27	11.315	12.145	0.69759	0.947465	0.686388	3.24267e-05	0.000456865		8.245	9.755	9.575	11.145	0.657015	0.221806	0.0500435	0.00322758	0.0277155		8.08	10.18	9.475	10.97	0.582302	0.178515	0.605243	0.127788	0.015067		8.36	9.96	9.835	11.53	0.870501	0.0382776	0.0727601	0.13385	0.0764759
M275T36	275.022	36.331	10.79	10.255	12.79	11.56	0.465724	0.783824	0.999435	0.217637	0.820866		11.67	10.21	13.99	14.335	0.706869	0.613147	0.9077	0.0450936	0.167207		11.59	11.9	11.965	12.115	0.883148	0.999909	0.998594	0.999897	0.991738		12.625	11.825	12.445	12.54	0.396366	0.620887	0.999997	0.615091	1		12.9	11.805	12.88	13.91	0.119831	0.603001	0.639476	0.185584	0.976569		11.155	10.645	12.73	12.15	0.71339	0.988501	0.81826	0.774813	0.432701		10.065	10.15	13.075	12.125	0.760968	0.734312	0.45872	0.0257658	0.00640527		11.895	11.27	12.85	11.145	0.694456	0.991194	0.815554	0.874074	0.536125
M914T382	914.486	382.065	10.395	10.945	11.245	10.985	0.368751	0.553822	1	0.629423	0.0597463		9.965	10.5	10.82	11.075	0.0267845	0.832915	0.0506032	0.487554	5.50056e-06		10.07	10.43	10.815	10.735	0.335135	0.995727	0.361456	0.605587	0.0417946		10.205	10.43	11.33	11.15	0.960897	0.980726	0.968776	0.537243	0.492739		9.82	9.94	10.19	10.645	0.15263	0.609494	0.812716	0.00370103	0.56865		10.345	10.805	10.675	10.83	0.144213	0.926347	0.412935	0.931776	0.0291508		10.14	10.89	10.67	10.525	0.220782	0.986473	0.465682	0.933387	0.0789548		10.42	10.55	11.21	11.16	0.985018	0.958915	0.95241	0.0277414	0.0299656
M408T217	408.026	217.116	6.285	9.93	6.445	8.61	0.0152924	1.77969e-13	0.00281377	0.0661167	0.42275		6.455	10.205	6.55	9.13	0.0833774	1.37437e-11	7.51227e-05	0.0738851	0.998113		7.39	9.78	6.29	9.125	0.730397	8.11999e-05	0.00068053	0.25344	0.532691		6.895	9.835	6.15	9.395	0.338324	2.39329e-06	0.00163084	0.269785	0.975741		7.19	10.49	7.225	10.245	0.48661	1.40072e-07	1.53684e-05	0.999873	0.786692		6.63	10.075	6.37	9.49	0.275399	9.66682e-10	1.37754e-05	0.306951	0.998995		6.755	10.46	6.605	8.96	0.144027	3.84935e-08	0.00202963	0.0537818	0.981254		6.73	9.845	6.8	9.05	0.0105375	1.12706e-10	0.0389721	0.040617	0.422183
M906T358	906.463	357.677	9.43	9.365	10.23	9.66	0.520455	0.999203	0.856156	0.00318384	5.96899e-05		8.83	8.77	9.5	9.425	0.204217	0.994234	0.147548	0.156232	0.000529956		8.77	8.42	8.87	9.37	0.94955	0.76191	0.81139	0.115404	0.141111		8.855	9.14	9.945	10.21	0.877419	0.938973	0.85521	0.0287908	0.0148073		8.7	7.875	8.94	8.585	0.0887935	0.00168073	0.697563	1.00684e-07	0.0143275		9.015	9.36	10.295	9.425	0.0753199	0.93049	0.164952	0.760749	0.00155631		8.16	8.83	9.195	8.885	0.538049	0.818844	0.29239	0.18528	0.0197732		9.12	8.41	9.16	8.805	0.813866	0.982567	0.999987	0.123883	0.24571
M535T300	535.142	300.244	10.9	10.735	10.835	10.5	0.764737	0.867807	0.986389	0.99634	0.916361		10.555	10.89	10.82	10.465	0.032003	0.737143	0.0722712	0.289176	0.333941		10.68	11.21	10.62	10.42	0.119726	0.999902	0.111368	0.170819	0.99362		10.85	10.615	10.605	10.74	0.998482	0.571232	0.572958	0.999991	0.999994		10.89	10.89	10.755	10.385	0.818825	0.614065	0.402281	0.997739	0.953219		10.375	10.665	10.895	10.785	0.114807	0.852992	0.384657	0.997832	0.120585		10.945	11.41	10.4	10.345	0.180915	0.738486	0.777903	0.121625	0.995286		11.2	10.91	10.8	10.685	0.734742	0.382697	0.695404	0.993423	0.995349
M439T217	439.183	217.093	11.225	12.755	10.57	9.69	0.377397	0.371907	0.989348	0.0102308	0.26851		11.55	13.26	10.785	12.035	0.852321	0.136088	0.0730669	0.0837088	0.0422578		11.165	12.91	11.335	9.895	0.00649024	0.164493	0.0981624	0.00193792	0.853016		11.19	14.54	11.65	12.13	0.000162802	1.99553e-09	0.941426	6.37962e-06	0.243817		10.15	13.175	11.04	12.69	0.268541	0.000991445	0.14129	0.889813	0.806839		11.4	12.32	10.285	12.705	0.723472	0.0449116	0.159325	0.832228	0.988872		9.575	14.31	10.96	12.44	0.0552566	3.31738e-08	0.0320112	0.529134	0.327141		11.43	12.325	11.805	12.185	0.988671	0.834906	0.824779	0.999443	0.999687
M630T210	630.217	209.854	6.535	16.77	7.185	15.035	0.0844366	0	0	0.0975475	0.992352		7.005	16.21	6.9	15.055	0.0335434	0	0	0.0407379	0.887485		6.895	16.15	6.935	12.685	0.143244	2.21936e-08	0.00190176	0.136146	0.99975		7.15	17.08	7.105	13.525	0.0110156	0	2.08889e-06	0.000488555	0.999971		7.62	17.685	7.44	16.725	0.177297	0	0	0.362041	0.976383		7.415	16.37	7.095	15.895	0.190123	0	0	0.506542	0.944702		7.12	17.49	7.105	15.45	0.0224616	0	0	0.00279886	0.999946		7.185	17.075	7.25	15.555	0.0531368	0	0	0.0667811	0.966042
M191T37	191.019	37.186	13.51	13.21	12.415	11.73	0.535953	0.999992	0.808635	0.990259	0.611273		14.965	16.695	13.27	15.785	0.8674	0.99643	0.966079	0.999997	0.992984		13.535	12.79	14.665	13.475	0.909931	0.932026	0.87009	0.872525	0.791567		13.99	17.63	13.79	17.485	0.761992	0.338663	0.150938	0.975744	0.999998		13.56	17.32	12.805	12.67	0.679948	0.608904	0.920699	0.885553	0.999105		13.775	13.06	12.74	12.36	0.757301	0.995794	0.996483	0.604171	0.858226		13.765	13.1	12.715	12.19	0.213098	0.4553	0.979002	0.722725	0.844507		14.335	13.08	13.21	16.695	0.0758205	0.515249	0.49953	0.14497	0.915754
M207T175	207.086	175.137	6.235	10.935	6.265	9.48	0.122305	0	3.59331e-10	0.152696	0.996784		6.535	10.95	6.135	10.08	0.219993	0	9.71667e-13	0.343248	0.997161		6.09	10.28	6.175	8.7	0.401186	0.000839974	0.045179	0.540191	0.99939		6.81	11.16	6.975	9.71	0.0350898	1.06137e-12	0.000316416	0.108887	0.766969		7.66	12.485	6.905	11.645	0.488928	1.38378e-12	2.35183e-09	0.56973	0.991497		6.565	10.605	6.06	10.81	0.994066	3.29401e-06	1.37602e-06	0.99998	0.999957		6.25	11.88	6.095	9.745	0.10663	0	0	0.0218878	0.981296		6.32	10.74	6.54	9.905	0.437126	1.91297e-09	2.44778e-06	0.811011	0.995393
M629T210	629.213	209.864	7.075	18.09	8.13	16.36	0.109179	0	0	0.21132	0.970136		7.005	17.565	8.37	16.485	0.0039889	0	0	0.0450758	0.105478		6.89	17.4	7.14	14.27	0.164884	1.31485e-11	7.37e-06	0.186146	0.999538		7.27	18.4	8.07	15.13	0.00550597	0	9.04788e-08	0.000680604	0.873474		7.97	19	7.3	18.015	0.213417	0	0	0.310386	0.997909		7.705	17.645	7.51	17.19	0.112946	0	0	0.539373	0.737835		6.655	18.81	7.445	16.75	0.00567692	0	0	0.00669932	0.605718		6.735	18.395	7.265	16.91	0.0318772	0	0	0.0625732	0.8506
M243T235	243.124	235.155	8.725	8.95	9.245	8.97	0.424066	0.672918	0.99999	0.0681313	0.567628		9.015	9.235	9.17	9.345	0.309642	0.943613	0.173499	0.951814	0.184683		9.06	9.22	8.945	9.4	0.397628	0.84201	0.972794	0.570209	0.999991		9.325	9.235	9.6	9.73	0.266066	0.642017	0.970176	0.0120104	0.481594		9.56	9.865	9.76	9.46	0.940696	0.99686	0.999672	0.841887	0.890537		9.855	9.4	9.16	9.555	0.229998	0.0524236	0.857135	0.404682	0.997076		8.9	9.28	9.21	9.57	0.851273	0.999897	0.997039	0.124901	0.217257		8.955	9.345	9.8	9.315	0.084188	0.587947	0.510822	0.956635	0.00882842
M656T358	656.279	357.667	10.77	11.575	12.55	12.165	0.455089	0.904075	0.971586	0.01446	0.000242902		10.2	10.425	11.625	11.41	0.105167	0.9922	0.109805	0.0935523	6.87094e-06		9.895	10.28	11.395	11.375	0.286029	0.999891	0.365938	0.0589751	0.000253123		11	11.19	12.55	12.075	0.751939	0.95855	0.774296	0.0636514	0.0177817		10.19	9.905	10.58	10.66	0.285993	0.273484	0.998392	0.000670347	0.122483		10.82	11.375	11.95	11.91	0.0574393	0.762922	0.23043	0.325663	4.24568e-05		10.185	10.51	11.36	10.77	0.115103	0.999956	0.078883	0.161868	9.05515e-05		10.48	10.88	11.75	11.66	0.5076	0.764321	0.999998	0.00383394	5.39698e-05
M723T389	723.345	388.891	11.715	12.875	12.85	12.77	0.387048	0.451415	0.998182	0.636705	0.0612479		11.245	11.24	12.38	11.83	0.0757987	0.994508	0.0156791	0.420324	0.000107981		11.215	11.35	12.205	11.68	0.178459	0.985477	0.312704	0.903122	0.0299492		12.04	12.055	12.665	12.29	0.791523	0.995839	0.92779	0.863418	0.648259		10.65	10.33	10.435	11.1	0.046999	0.177499	0.756742	0.0118597	0.99997		11.47	11.905	12.38	12.39	0.0603869	0.885497	0.111422	0.833007	0.000839668		11.7	12.74	12.37	12.205	0.420843	0.997453	0.514921	0.88312	0.220824		11.455	11.405	12.125	12.18	0.437558	0.973095	0.878413	0.848511	0.19154
M1013T373	1013.26	372.655	8.785	9.04	8.935	8.645	0.586451	0.898722	0.450103	0.956249	0.993022		9.205	9.275	8.62	9.05	0.871679	0.859561	0.737398	0.992185	0.999954		8.94	9.42	9.06	9.205	0.825523	0.980377	0.895979	0.974997	0.999596		9.14	9.275	8.525	9.195	0.772029	0.999608	0.954548	0.606648	0.847068		9.33	9.945	8.905	9.16	0.916783	0.999236	0.992445	0.999568	0.994093		9.14	8.725	8.865	9.08	0.428494	0.00622593	0.151674	0.0663996	0.553797		8.61	9.69	8.73	8.765	0.61138	0.958241	0.995843	0.997598	0.948696		8.935	8.86	9.145	8.365	0.185982	0.999671	0.251151	0.876748	0.630143
M625T37	624.711	37.187	10.53	10.42	10.94	10.845	0.144191	0.293351	0.978302	0.074076	0.994047		10.46	10.015	11.01	10.72	0.922056	0.251463	0.321352	0.35086	0.433339		10.77	9.38	11.06	10.94	0.558293	0.00355068	0.0492733	0.128119	0.53822		10.385	9.64	10.9	10.145	0.812722	0.0193176	0.0511798	0.568561	0.777094		9.63	8.885	10.56	9.54	0.937667	0.027742	0.0199722	0.12351	0.0950771		10.615	10.6	11.135	10.95	0.546799	0.632705	0.166663	0.321542	0.0494443		10.745	9.82	10.95	10.5	0.251177	0.00943267	0.458355	0.0386396	0.756955		10.52	9.735	11.065	10.73	0.731705	0.647981	0.90691	0.00506583	0.0249336
M346T301	346.232	301.11	6.365	10.9	6.17	6.105	0.144579	0.00656438	0.702333	0.0430564	0.966523		10.685	11.02	10.62	10.495	0.195548	0.816213	0.706754	0.227299	0.999959		11.33	11.15	11.28	10.965	0.338763	0.867229	0.122571	0.776875	0.963801		11.63	11.68	10.62	10.59	0.13402	0.96099	0.309243	0.0114584	0.830546		6.98	10.755	6.64	8.625	0.708321	0.0602057	0.202787	0.987093	0.997045		7.22	7.445	5.855	6.795	0.346891	0.375199	0.99807	0.215268	0.958992		6.35	12.75	6.29	8.32	0.0193641	3.93704e-09	0.0598203	0.00350001	0.995385		6.655	11.615	6.725	5.915	0.000566574	8.02233e-10	0.972658	1.34307e-09	0.989739
M293T47	292.827	47.4685	10.775	11.38	11.13	10.675	0.139823	0.966645	0.313472	0.999244	0.167712		11.51	11.505	10.26	11.94	0.482612	0.969413	0.943085	0.988046	0.901739		10.89	10.99	10.325	11.12	0.262605	0.67436	0.956505	0.629259	0.971654		11.065	10.845	11.46	11.305	0.632909	0.582022	0.204446	0.932011	0.571005		12.52	11.155	11.505	10.69	0.620512	0.24573	0.0497928	0.877121	0.999982		11.69	11.445	10.415	11.515	0.893536	0.507589	0.630104	0.993959	0.969584		10.015	11.67	11.02	11.235	0.188649	0.42012	0.977798	0.898629	0.0428775		10.825	10.71	11.525	11.205	0.776854	0.968931	0.82388	0.43355	0.221314
M547T340	547.278	339.643	9.89	9.43	10.14	10.58	0.540076	0.944858	0.984185	0.610376	0.989612		9.44	10.02	10.515	10.01	0.116835	0.999975	0.0869037	0.90275	0.0111655		9.92	9.69	9.99	10.085	0.517833	0.892421	0.335232	0.999875	0.727949		10.675	9.86	11.38	11.36	0.182413	0.232913	0.999641	0.170987	0.999929		10.33	10.3	10.71	11.1	0.740049	0.904738	0.997994	0.0386739	0.134169		9.99	9.755	11.09	10.2	0.176912	0.938434	0.0375047	0.871898	0.0222673		10.335	10.12	11.65	10.54	0.469367	0.270154	0.0220069	0.186264	0.0120527		10.2	9.56	10.96	10.545	0.8974	0.991633	0.963976	0.713404	0.594785
M506T192	506.167	191.826	8.57	14.86	8.08	14.88	0.350096	0.00759002	2.94999e-05	0.750393	0.984232		7.375	14.14	7.45	14.905	0.187442	3.15805e-06	1.32674e-11	0.0714921	0.970527		8.855	14.89	8.445	13.865	0.737981	0.00531671	0.0239888	0.933098	0.999439		7.805	15.295	8.335	14.4	0.0563798	0	0	0.1593	0.852918		8.69	14.245	8.01	14.205	0.187408	1.85407e-14	0	0.203976	0.999997		8.16	14.93	8.36	15.02	0.650714	0.000430213	2.36942e-05	0.730771	0.981874		6.95	15.19	7.765	14.42	0.760677	2.88658e-15	0	0.822782	0.975776		8.55	10.38	8.915	14.44	0.625356	0.0427445	0.00466609	0.395981	0.821731
M837T456	837.346	455.749	9.715	9.825	10.155	9.405	0.0479661	0.252694	0.65412	0.817703	0.144923		10.705	10.425	9.375	10.22	0.676392	0.62484	0.931119	0.818009	0.452892		10.045	9.8	9.395	10.5	0.0149047	0.0343675	0.690826	0.133121	0.355096		9.84	9.925	10.185	9.865	0.793004	0.837867	0.968037	0.999828	0.968684		11.53	10.675	10.255	9.965	0.778655	0.505858	0.75743	0.988577	0.999798		10.615	9.88	9.155	10	0.916433	0.995599	0.999805	0.984572	0.957625		9.545	9.93	9.35	10.285	0.0843434	0.218759	0.911385	0.275762	0.859588		10.095	9.3	9.545	9.81	0.153277	0.473144	0.909616	0.94719	0.401198
M948T373	948.471	372.616	13.12	13.325	13.585	13.01	0.863051	0.996896	0.968917	0.173515	0.100822		13.32	13.325	13.05	13.35	0.297751	0.806264	0.0744407	0.0661855	0.000417545		13.175	13	13.34	13.875	0.461332	0.197729	0.799624	0.0618952	0.485559		13.445	13.395	13.875	13.915	0.594232	0.813508	0.999437	0.442042	0.886951		13.49	13.29	13.39	13.14	0.488676	0.466993	0.969252	0.0996159	0.567187		13.44	13.375	13.625	13.425	0.169403	0.999895	0.204035	0.995058	0.106055		12.66	13.51	12.95	13.26	0.843213	0.76974	0.904528	0.199519	0.331054		13.615	12.975	13.36	13.235	0.858612	0.948828	0.991852	0.799519	0.914027
M691T210	691.127	209.854	7.2	13.675	7.26	11.565	0.0569207	0	6.47806e-09	0.0251146	0.999922		7.325	12.93	7.125	11.425	0.0474304	0	3.70395e-10	0.0326427	0.972587		7.125	12.74	7.11	9.925	0.161739	8.98192e-05	0.135445	0.086308	0.997446		7.4	13.92	7.44	10.29	0.00519346	0	0.000162578	1.35168e-05	0.999901		8.63	14.925	7.99	13.5	0.202662	0	1.38578e-12	0.126227	0.990946		7.99	13.34	7.225	12.62	0.402934	5.82171e-09	9.874e-07	0.645054	0.999977		7.085	14.5	7.035	12.1	0.00745046	0	0	4.31268e-05	0.997647		7.265	14.03	7.41	12.02	0.0158763	0	6.48703e-13	0.00184084	0.998247
M887T373	887.108	372.604	13.12	13.555	13.64	13.2	0.861291	0.999859	0.988264	0.567986	0.411919		13.18	13.415	13.245	13.705	0.0907242	0.977938	0.145077	0.231219	4.30609e-05		13.09	13.29	13.505	13.68	0.711149	0.606051	0.29051	0.344883	0.125177		13.55	13.455	13.725	13.675	0.751392	0.179706	0.0634784	0.329226	0.139193		13	12.995	13.495	13.51	0.211064	0.0503371	0.882352	0.00021752	0.107774		13.305	13.74	13.365	13.665	0.0350279	0.674717	0.152932	0.997662	0.00346711		12.9	13.64	13.205	13.265	0.257961	0.933928	0.111018	0.515279	0.0132269		13.565	13.295	13.735	13.56	0.543498	0.664673	0.182164	0.0661329	0.0047237
M693T210	693.126	209.857	6.78	12.86	6.86	10.6	0.0693479	4.44089e-16	3.66597e-07	0.0246499	0.999817		6.94	12.115	6.805	10.755	0.190532	1.44174e-12	8.69825e-07	0.152948	0.999529		6.505	11.98	6.535	9.55	0.120886	3.89361e-05	0.154154	0.153192	0.991079		7.195	13.15	7.005	9.54	0.00796323	0	0.000559414	2.29127e-05	0.998963		7.24	14.035	7.28	12.61	0.189557	2.03171e-14	2.60455e-08	0.241392	0.999577		7.365	12.465	6.815	11.74	0.586171	4.26058e-06	0.000236967	0.701051	0.990872		6.615	13.59	6.51	11.125	0.00665407	0	0	4.14715e-05	0.999132		7.075	13.2	6.92	11.28	0.129573	4.21885e-15	4.68155e-08	0.0248837	0.940464
M541T55	541.06	55.182	9.26	9.41	9.66	8.435	0.312181	0.999066	0.334722	0.767451	0.9402		9.525	11.47	9.11	9.07	0.0052771	0.00945498	0.421549	1.74308e-05	0.999983		9.01	9.83	8.825	9.055	0.0845382	0.00393213	0.858115	0.00664127	0.90673		9.57	11.005	9.38	8.995	0.00683035	0.00969278	0.627989	0.000191004	0.999247		10.07	10.865	9.75	10.5	0.591239	0.898391	0.450201	0.908455	0.999492		10.225	9.7	9.5	9.365	0.340043	0.996831	0.634184	0.759947	0.975999		9.15	10.16	8.49	10.36	0.734532	0.545526	0.259654	0.999961	0.94671		9.11	10.975	8.695	8.285	0.105941	0.0709716	0.999993	0.00145059	0.584304
M675T286	675.269	285.667	9.45	10.395	10.74	11.615	0.287782	0.276263	0.00352376	1.68564e-06	0.00304311		9.85	10.795	10.965	11.825	0.0333994	0.000251027	0.837091	0.000190937	2.83551e-13		9.165	9.88	10.03	11.23	0.588343	0.807894	0.999459	0.176622	0.0255932		9.43	10.835	12.74	12.325	0.0555634	0.512822	0.427765	0.337187	3.40166e-05		11.78	11.79	13.3	12.97	0.627377	0.986377	0.71942	0.0041552	0.000261037		9.355	9.725	10.38	12.01	0.297147	0.961521	0.167979	9.52694e-10	9.25805e-06		8.205	10.08	11.68	11.72	0.18245	0.157871	0.999319	0.00105216	2.88135e-08		9.175	10.055	11.275	12.235	0.853788	0.134618	0.230971	0.000125981	4.0471e-05
M561T413	561.321	412.535	9.91	9.97	10.33	10.21	0.18292	0.334927	0.992324	0.0266802	0.834035		9.96	9.075	10	10.435	0.659654	0.292878	0.691681	0.381597	0.78799		10.16	10.45	9.95	10.13	0.768802	0.889857	0.66066	0.999925	0.961873		10.39	10.18	10.13	10.165	0.734101	0.924286	0.681957	0.99636	0.993105		11.42	10.88	10.745	10.305	0.692951	0.993992	0.82773	0.999354	0.964453		10.74	10.095	9.54	10.36	0.183057	0.123838	0.995254	0.999934	0.18236		9.435	9.35	10.275	10.05	0.347165	0.0161582	0.379664	0.0350577	0.543396		10.465	9.405	10.22	9.445	0.553114	0.21094	0.698127	0.425681	0.910336
M549T391	549.189	390.647	9.435	10.015	9.95	9.75	0.902786	0.985914	0.998475	0.999956	0.995608		8.635	9.61	9.78	10.495	0.308887	0.454569	0.999822	0.922404	0.128335		9.475	9.95	9.3	9.765	0.186593	0.592608	0.868296	0.422763	0.959425		10.155	10.03	10.11	10.635	0.405846	0.905889	0.945628	0.58081	0.999974		10.45	10.15	10.055	10.715	0.642021	0.999473	0.936587	0.270486	0.685221		9.765	9.79	10.305	10.005	0.878781	0.906166	0.807486	0.955364	0.883231		9.415	10.99	10.385	9.995	0.0530992	0.844135	0.151111	0.858654	0.141464		9.325	9.38	10.315	9.595	0.600939	0.99606	0.76268	0.63095	0.208501
M478T463	478.255	463.033	9.46	9.535	9.855	9.71	0.728674	0.904925	0.997889	0.704978	0.939154		10.155	10.35	9.55	10.615	0.325109	0.97651	0.738166	0.73742	0.976718		9.675	10.26	9.99	10.665	0.878714	0.923304	0.978852	0.999991	0.997128		9.535	10.415	9.97	10.345	0.870176	0.662459	0.802817	0.999969	0.997347		11.41	11.16	10.44	10.555	0.973388	0.999988	0.999807	0.966334	0.975548		9.73	10.515	9.49	10.38	0.244605	0.714648	0.916938	0.979021	0.556954		9.715	10.65	9.535	9.78	0.768091	0.999999	0.972324	0.999298	0.946936		10.28	10.075	9.455	9.855	0.205451	0.518153	0.938882	0.962635	0.0712186
M243T38	243.062	38.038	10.915	10.995	11.005	11.305	0.0537727	0.995138	0.0371358	0.298984	0.645357		10.745	11.07	11.895	11.01	0.0313945	0.993174	0.00733761	0.873169	0.0333802		11.075	11.52	11.155	11.61	0.296425	0.886376	0.842551	0.99993	0.372746		11.385	11.21	11.835	11.815	0.391803	0.89273	0.951875	0.485841	0.997912		11.98	11.585	11.89	11.67	0.234802	0.230235	0.999899	0.208365	0.999413		11.565	11.72	11.48	11.64	0.718418	0.996849	0.882775	0.999813	0.970086		11.92	11.36	11.55	11.37	0.609551	0.0247358	0.157831	0.966833	0.993056		11.455	11.325	11.675	11.21	0.421481	0.999913	0.688894	0.999409	0.574659
M328T193	328.083	192.702	7.025	11.91	7.195	10.09	0.0249253	0	7.80487e-14	0.0103273	0.956557		7.225	11.805	7.155	10.47	0.00360922	0	1.00493e-10	0.000695847	0.811696		7.26	11.81	7.145	9.67	0.0374702	4.2002e-12	0.00072158	0.00667617	0.999881		7.465	12.305	7.4	9.81	0.00243269	0	2.16337e-05	3.28322e-06	0.998422		7.77	12.325	7.535	10.805	0.0953966	0	0	0.122996	0.991033		7.28	11.84	7.145	11.09	0.132578	0	5.92328e-11	0.257558	0.974002		7.295	12.86	7.22	10.34	0.0270347	0	2.6299e-12	0.00592666	0.99566		6.975	12.73	7.305	10.7	1.12405e-05	0	0	3.99437e-11	0.292381
M509T280	509.226	280.48	9.93	9.69	10.305	10.53	0.418948	0.972842	0.882166	0.308081	0.94383		10.94	10.955	10.16	10.97	0.656943	0.878919	0.999601	0.91223	0.999998		9.985	9.53	11.565	10.905	0.677016	0.697966	0.331483	0.231913	0.0615413		10.94	10.36	10.61	10.885	0.415457	0.772859	0.992622	0.479856	0.997344		11.16	10.855	10.935	11.525	0.239129	0.995688	0.4427	0.111101	0.953406		9.585	10.225	10.21	10.52	0.298121	0.812953	0.922156	0.989139	0.258842		9.15	10.13	10.875	9.945	0.119817	0.903246	0.364083	0.994008	0.0503197		9.05	9.81	11.025	10.46	0.235239	0.155573	0.986655	0.105488	0.000295369
M297T210	297.096	209.858	7.86	16.185	7.855	14.325	0.563193	0.00113243	1.78453e-05	0.999682	0.882257		8.16	16.49	7.65	15.92	0.0791679	0	0	0.0635345	0.998702		8.18	16.35	8.57	15.265	0.088484	0	0	0.166199	0.941498		8.265	11.105	8.77	15.17	0.727409	0.00400255	0.000596936	0.672131	0.9233		8.94	16.8	8.88	15.36	0.557651	2.31911e-06	0.000163359	0.941349	0.992655		8.66	16.345	7.845	14.99	0.388548	1.10602e-09	4.52912e-06	0.498289	0.999719		7.87	16.66	7.72	15.23	0.991773	1.75057e-07	1.19926e-07	0.998614	0.998189		7.885	13.135	8.85	15.26	0.717325	0.000193655	1.96978e-05	0.623956	0.903085
M476T194	476.156	193.599	7.97	16.52	8.545	13.2	0.0168043	0	7.10559e-07	0.00380024	0.986965		8.23	16.415	8.39	16.77	0.248085	4.7466e-07	3.20499e-12	0.22264	0.996593		8.545	16.17	9.08	15.73	0.44142	0	0	0.965157	0.899652		8.135	16.875	9.26	16.27	0.364302	3.39284e-13	3.45777e-09	0.852199	0.956396		10.95	17.1	8.94	16.515	0.116276	3.5083e-14	0	0.998934	0.126345		8.6	16.775	8.405	16.56	0.16399	0	0	0.48239	0.912861		8.075	17.05	8.61	15.895	0.527578	1.05904e-12	1.59595e-10	0.993878	0.915061		8.045	17.275	8.42	11.02	0.00151654	0	3.28603e-05	3.46273e-06	0.943225
M554T119	554.194	119.453	8.54	9.375	9.53	10.045	0.832604	0.624804	0.804878	0.953966	0.84279		8.405	9.665	9.175	8.905	0.131379	0.597202	0.72118	0.664146	0.656274		8.775	8.76	8.345	8.88	0.361988	0.424715	0.997236	0.304304	0.976031		8.97	10.15	10.82	9.19	0.11728	0.892382	0.370238	0.92153	0.326757		10.11	9.755	9.54	10.45	0.0566557	0.348668	0.544687	0.0434074	0.983764		9.635	9.715	9.815	10	0.353305	0.997888	0.614567	0.997218	0.625788		9.17	9.96	11.115	10.2	0.376306	0.998447	0.470295	0.41327	0.0246104		8.125	8.865	8.625	8.665	0.547461	0.865864	0.99921	0.941191	0.452941
M330T339	330.237	338.81	9.905	13.89	9.68	11.595	0.202245	3.30404e-05	0.0445685	0.0542684	0.931721		11.25	15.105	9.855	13.29	0.524953	0.0133381	0.163572	0.401773	0.933088		10.205	15.04	10.89	11.825	0.0578076	0.000845831	0.825134	0.0282518	0.999041		9.965	13.6	9.93	12.895	0.295571	8.54648e-06	0.00399271	0.44079	0.999991		10.3	15.23	10.335	14.035	0.190291	2.77356e-05	0.0497358	0.807188	0.726672		10.34	13.325	9.45	12.535	0.69614	0.0231115	0.103525	0.31163	0.651084		9.43	15.15	9.53	13.08	0.0475821	1.3951e-11	0.000687932	0.0109394	0.999986		10.865	15.145	9.73	13.025	0.0776138	8.57403e-12	8.04123e-05	0.0146936	0.986111
M661T390	661.184	389.825	10.12	10.22	10.84	10.845	0.139236	0.671733	0.714378	0.0128002	0.832005		9.525	9.68	10.685	10.74	0.545536	0.933892	0.455111	0.526487	0.114151		10.175	10.18	10.275	10.415	0.634729	0.934691	0.578943	0.999827	0.871583		10.725	10.565	10.755	10.9	0.787876	0.762305	0.934759	0.967089	0.999838		11.48	10.82	10.975	11.13	0.529633	0.397159	0.926476	0.195386	0.731605		10.155	9.915	10.63	10.435	0.829681	0.930796	0.798023	0.88583	0.72776		10.12	9.77	11.075	10.285	0.592598	0.226861	0.0366421	0.53658	0.146648		10.21	9.735	10.69	10.355	0.638559	0.498174	0.887881	0.102089	0.375848
M620T212	620.175	212.426	7.12	13.43	7.335	12.55	0.447279	0	0	0.865439	0.981727		7.07	12.915	7.18	12.27	0.0859016	0	0	0.357096	0.736341		7.145	12.31	7.17	11.245	0.263898	1.18353e-10	1.12e-05	0.580429	0.972896		7.465	13.595	7.475	11.405	0.0177801	0	2.93869e-08	0.00226784	0.994712		8.43	13.02	7.775	12.635	0.727441	0	0	0.994667	0.99243		7.75	13.185	7.075	13.415	0.823336	0	0	0.999652	0.975179		6.93	14.09	7.015	12.845	0.102373	0	0	0.139521	0.991464		6.98	13.68	7.375	13.21	0.190746	0	0	0.850788	0.680329
M441T215	441.143	214.528	9.505	9.095	9.065	8.225	0.796997	0.441637	0.244551	0.899598	0.988217		9.265	9.19	9.04	9.41	0.9202	0.829423	0.896623	0.993687	0.999505		9.085	9.23	9.51	9.36	0.900588	0.641056	0.526671	0.99664	0.999987		9.49	9.34	9.255	9.465	0.264523	0.197407	0.990081	0.689408	0.941239		10.27	9.315	9.355	9.285	0.00941345	6.8233e-11	0.026454	0.266132	0.0989435		10.22	9.76	9.66	9.815	0.965654	0.00389459	0.00268894	0.985718	0.976582		9.465	9.89	9.26	8.885	0.575778	0.317326	0.0548794	0.247905	0.731443		10.165	9.33	10.055	9.44	0.69382	0.468426	0.813374	0.948692	0.999995
M631T210	631.219	209.867	6.645	14.81	8.495	11.145	0.0140557	9.55014e-13	0.00555121	0.0484324	0.530852		7.36	13.845	7.39	12.365	0.0554413	4.44089e-16	9.5386e-07	0.139531	0.823314		6.555	13.76	7.445	10.545	0.0366667	5.89116e-08	0.083965	0.0510276	0.900785		7.475	14.98	7	11.05	0.0280229	5.38902e-13	0.000451628	0.000171238	0.876527		8.02	15.535	8.42	14.49	0.2072	4.311e-13	1.27196e-07	0.545903	0.938146		7.21	14.105	7.29	13.415	0.0815635	2.71888e-08	0.00714725	0.53334	0.572329		7.9	15.46	8.295	13.16	0.0199214	0	8.48047e-09	0.0169236	0.91201		8.565	14.995	7.2	13.175	0.303926	1.17906e-13	4.77926e-09	0.0848288	0.834678
M660T313	659.787	312.664	10.005	9.565	9.7	9.11	0.305622	0.0120215	0.396859	0.999882	0.485397		9.66	9.19	9	9.555	0.913306	0.465342	0.563988	0.999379	0.992631		10.355	9.57	9.675	9.53	0.0465368	0.00883038	0.999116	0.806231	0.144927		10.17	9.85	9.435	9.625	0.168187	0.000847255	0.32143	0.994489	0.0826551		11.33	10.44	9.825	9.595	0.918065	0.0599146	0.086701	0.225667	0.168807		10.86	10.495	9.795	9.985	0.406984	0.0530219	0.0010166	0.00142389	0.0666366		10.08	10.31	9.73	9.765	0.128546	0.00399723	0.720323	0.60794	0.697401		10.51	10.415	10.23	9.825	0.474845	0.00184953	0.0542226	0.998859	0.63975
M721T248	721.064	247.537	9.805	9.39	9.995	9.22	0.569974	0.039098	0.253691	0.978071	0.975648		9.97	9.525	9.41	8.755	0.583351	0.452741	0.101063	0.946671	0.993764		9.38	8.89	9.07	9.22	0.489937	0.123323	0.624745	0.965308	0.456715		9.66	9.64	8.715	9.09	0.260902	0.506704	0.989936	0.325949	0.00375178		11.49	10.8	11.21	10	0.883157	0.0926325	0.054986	0.999572	0.988983		10.355	9.83	9.725	9.565	0.626091	0.139503	0.0228058	0.658815	0.969965		9.985	9.34	8.465	8.14	0.312521	1.01079e-05	0.00385824	0.0582741	0.000370915		9.55	9.255	9.23	8.65	0.744668	0.108888	0.0312074	0.0334122	0.113704
M1049T154	1049.3	153.691	6.455	11.125	7.15	9.735	0.205888	1.26565e-14	1.54502e-09	0.539179	0.954603		6.85	9.375	7.07	9.305	0.257952	0.000730137	0.127839	0.967839	0.63133		7.83	11.62	7.68	9.37	0.052044	0.000128974	0.553147	0.00766579	0.993708		6.715	10.14	6.935	9.085	0.0303854	6.04982e-09	0.0349998	0.138352	0.642098		7.58	9.03	6.955	8.61	0.881701	0.0255115	0.0462782	0.999995	0.997606		6.85	9.935	7.11	9.19	0.0607823	1.33635e-06	0.120245	0.384473	0.568604		7.615	10.65	8.49	9.655	0.0296843	1.47699e-07	0.122272	0.540535	0.166725		6.29	10.165	7.335	9.215	0.0210855	8.99943e-10	0.0324217	0.439714	0.160463
M310T204	310.072	203.85	8.14	14.475	7.635	11.34	0.0295412	0	1.44329e-15	0.000693826	0.956085		8.005	14.385	7.56	12.86	0.0092856	0	2.85327e-14	0.000165056	0.999901		7.795	13.64	8.07	10.73	0.0608425	1.08206e-07	0.0300317	0.0268179	0.999457		8.31	15.085	7.815	12.245	0.00177993	0	7.61556e-09	2.05075e-06	0.999983		8.97	14.995	7.77	13.435	0.361169	0	1.29896e-14	0.247922	0.95192		8.785	13.195	8.005	13.46	0.937233	4.21418e-12	8.48965e-12	0.979324	0.992525		8.06	15.41	7.675	12.875	0.0647726	0	0	0.00277853	0.898137		8.5	14.035	8.375	13.575	0.311948	0	1.00142e-13	0.647911	0.990198
M689T217	689.235	217.112	7.125	14.67	7.72	12.75	0.299465	7.40519e-14	3.72901e-09	0.683802	0.970824		7.175	12.59	7.565	11.335	0.0441737	2.97096e-13	6.50271e-05	0.400686	0.405765		7.17	14.22	7.61	10.495	0.0218661	1.54661e-07	0.235261	0.0235825	0.849074		7.535	14.695	8.19	10.21	0.00785144	1.81736e-09	0.283194	0.00498374	0.71947		8.08	14.605	7.72	13.78	0.25559	2.13365e-11	1.36298e-06	0.708827	0.925391		7.525	14.245	7.7	13.1	0.036684	0	1.6771e-12	0.223135	0.575628		7.575	14.78	7.9	11.345	0.0014545	0	0.000171457	0.00107785	0.266424		7.285	14.245	7.71	11.9	0.000376395	0	2.1169e-09	1.53669e-05	0.419138
M574T194	574.124	193.566	6.825	14.395	7.24	13.365	0.849468	0	0	0.958385	0.995676		7.095	14.055	7.5	13.48	0.424063	2.36478e-14	1.22511e-10	0.980582	0.867287		7.63	13.68	7.835	12.405	0.221109	1.88793e-12	5.91e-07	0.397756	0.988835		7.6	14.855	7.68	14.345	0.50817	1.60982e-14	1.65122e-11	0.787045	0.999996		8.42	13.9	7.94	14.06	0.19922	2.00504e-08	8.88178e-16	0.461544	0.953961		7.655	14.675	7.23	12.61	0.410067	3.60538e-11	1.69713e-07	0.396808	0.981947		6.73	15.22	7.04	12.52	0.013819	0	1.74585e-11	0.00310742	0.978832		6.87	14.88	7.84	14.64	0.196304	0	0	0.953746	0.514802
M246T234	246.097	234.263	12.54	12.74	12.815	12.49	0.283195	0.0294291	0.628978	0.0908355	0.868663		12.805	13.055	12.33	12.56	0.805409	0.894187	0.984808	0.972593	0.999812		12.44	12.38	12.84	12.355	0.617978	0.6648	0.24657	0.933784	0.555097		12.54	12.265	13.92	14.18	0.481778	0.58301	0.99434	0.0170688	0.217541		13.55	13.005	13.1	13.03	0.0375729	0.000213248	0.845782	0.0415216	0.916292		13.23	12.705	12.255	12.845	0.19283	0.0291486	0.832101	0.997759	0.308835		11.97	12.41	13.26	12.375	0.383927	0.761406	0.102825	0.34371	0.0156014		13.085	12.42	13.465	12.43	0.987828	0.0990911	0.0940904	0.0920657	0.0872759
M668T359	668.287	359.411	15.26	16.155	16.205	16.06	0.451563	0.975104	0.432535	0.922956	0.967712		15.18	15.26	15.83	15.915	0.838337	0.979859	0.903687	0.874068	0.967001		15.055	15.34	16	16.03	0.273732	0.999856	0.294884	0.46739	0.00912351		15.995	15.805	15.845	15.955	0.222242	0.737526	0.869034	0.954738	0.582277		15.27	15.3	16.005	16.065	0.256465	0.192592	0.989561	2.34793e-06	0.00332951		15.57	16.185	15.91	16.19	0.738616	0.978645	0.999708	0.898285	0.996931		15.075	16.2	15.735	15.79	0.106263	0.842359	0.345896	0.880906	0.00697435		15.85	15.92	16.17	16.165	0.344788	0.610089	0.998593	0.0423611	0.597149
M270T350	270.059	349.898	8.995	8.89	8.815	8.575	0.833027	0.301011	0.473499	0.999995	0.992511		9.305	9.335	8.635	9.025	0.655167	0.63154	0.946487	0.572395	0.216539		8.975	9.48	8.76	9.23	0.929226	0.982989	0.960152	0.99925	0.994156		9.44	9.705	8.695	9.25	0.253799	0.98294	0.563623	0.778406	0.889843		9.75	10.185	9.47	9.365	0.89013	0.992174	0.999788	0.953506	0.988133		9.385	9.595	8.975	9.635	0.668062	0.774859	0.986631	0.853791	0.488042		8.915	10.73	8.365	9.02	0.872938	0.712418	0.838772	0.883972	0.958319		9.76	9.525	9.46	8.82	0.442422	0.398214	0.0375176	0.241974	0.87358
M627T38	626.699	38.028	9.995	9.54	10.395	10.18	0.388084	0.204626	0.907025	0.134326	0.816546		10.19	9.435	10.39	10.625	0.168607	0.137967	0.999381	0.00458205	0.554382		9.745	8.98	9.695	10.4	0.567789	0.185123	0.63666	0.151894	0.575412		9.99	9.405	10.89	10.315	0.844867	0.206442	0.338944	0.267649	0.41879		10.41	9.6	10.715	10.34	0.268834	0.00159058	0.202419	0.000594161	0.131826		10.175	10.01	10.035	10.625	0.726583	0.81358	0.50842	0.131543	0.0375909		9.845	9.23	10.38	9.925	0.406333	4.76596e-05	0.00330558	0.00154131	0.0772276		9.95	9.4	10.905	10.03	0.995983	0.426802	0.422447	0.0302372	0.0304443
M1121T266	1120.55	265.564	8.755	8.95	9.25	9.01	0.505431	0.342782	0.895865	0.0777631	0.4767		8.805	8.9	9.01	9.325	0.801146	0.822037	0.608839	0.631119	0.404794		9.06	9.53	9.305	9.64	0.735831	0.971597	0.999967	0.674085	0.91891		9.265	9.45	9.69	9.495	0.321036	0.999577	0.408265	0.954429	0.202266		9.29	9.51	9.225	9.34	0.869065	0.855864	0.943715	0.0565312	0.101888		9.05	8.76	8.61	8.885	0.928821	0.31069	0.382024	0.839998	0.897254		8.93	9.34	9.115	8.785	0.830909	0.574354	0.763321	0.67167	0.843881		9.01	9.225	9.14	8.96	0.894511	0.903871	0.960875	0.389057	0.504621
M280T225	280.098	224.83	8.06	15.25	8.27	14.615	0.741106	0.000118216	4.0426e-05	0.883464	0.99389		8.625	16.09	8.1	14.87	0.914115	3.23741e-12	1.09388e-11	0.98155	0.996052		8.41	16.15	7.835	13.33	0.0192235	0	1.22e-08	0.000434193	0.997744		7.77	10.765	8.88	14.455	0.43081	0.00456375	3.08286e-05	0.14872	0.787304		8.46	16.91	10.115	14.65	0.0029052	0	2.33337e-07	0.0214924	0.188038		8.245	15.035	8.315	13.8	0.414065	4.29594e-08	2.08154e-05	0.971959	0.878936		7.8	10.22	8.015	14.475	0.495025	0.0182433	0.000626525	0.678079	0.99915		7.245	12.53	9.1	15.055	0.764374	4.87095e-06	2.39394e-07	0.209372	0.433863
M531T390	531.325	389.821	11.25	11.315	11.19	11.215	0.376143	0.79538	0.983299	0.940824	0.892112		16.79	16.1	16.945	12.28	0.811863	0.404868	0.221997	0.691276	0.881857		14.05	11.46	11.05	11.26	0.753078	0.918217	0.997544	0.895641	0.654973		15.92	11.355	11.475	14.22	0.0292388	0.030497	0.930905	0.106434	0.698661		12	14.35	11.58	16.04	0.777822	0.722562	0.467686	0.900539	0.991847		14.39	16.64	12.91	14.355	0.936718	0.907212	0.943988	0.985955	0.995682		10.935	11.34	13.7	17.08	0.872925	0.998719	0.979881	0.348423	0.488526		17.195	16.33	17.36	11.39	0.187927	0.98217	0.0957254	0.149781	0.998115
M301T289	301.038	288.684	8.025	15.57	9.345	14.35	0.0614501	0	0	0.894755	0.135354		8.5	14.975	8.345	12.24	0.000326743	0	0	1.44052e-06	0.624388		8.815	13.66	8.265	11.54	0.617207	0.000121845	0.00125456	0.134147	0.484543		9.345	14.615	8.925	13.095	0.187081	2.55878e-07	0.00353236	0.154993	0.999899		9.83	14.64	8.995	14.55	0.921928	0.00011998	5.68327e-05	0.999642	0.995109		9.54	14.315	8.21	13.79	0.487447	1.25679e-09	4.53715e-07	0.546923	0.988422		8.315	16.03	9.35	12.65	0.00769229	0	0.000353246	0.00144778	0.905157		9.105	14.975	9.425	13.44	0.145564	0	3.64153e-14	0.30651	0.972434
M514T413	514.313	412.5	9.195	9.07	10.14	9.665	0.190248	0.263754	0.999488	0.0142816	0.705517		9.49	8.77	9.355	10.04	0.558097	0.34041	0.850916	0.296017	0.808719		9.305	9.72	9.245	9.93	0.439488	0.996314	0.805131	0.999036	0.761603		10.065	9.475	9.455	9.7	0.727721	0.973334	0.788657	0.978495	0.99963		10.61	10.415	9.96	10.125	0.322823	0.625387	0.992932	0.731143	0.970862		10.06	9.85	9.095	9.785	0.509536	0.654116	0.996946	0.998769	0.687762		9.35	9.13	9.695	9.54	0.521536	0.0288278	0.252783	0.29405	0.838822		10.27	8.915	9.685	8.93	0.297354	0.0151139	0.462325	0.273091	0.992128
M426T38	426.057	38.0275	11.85	13.11	12.08	12.04	0.457757	0.407192	0.964084	0.692907	0.999997		10.845	11.47	10.6	11.49	0.813944	0.836197	0.962189	0.975048	0.86699		12.885	12.84	11.88	11.84	0.745731	0.75745	0.467017	0.126416	0.311782		12.64	13.115	11.74	13.25	0.757738	0.98673	0.863233	0.999641	0.948439		12.58	12.675	12.235	11.915	0.94409	0.997928	0.992192	0.868255	0.909283		12.6	12.58	12.25	13.355	0.389269	0.982216	0.805967	0.308995	0.968345		12.77	13.25	11.94	12.18	0.662273	0.933982	0.999935	0.991891	0.785527		11.78	11.505	12.26	11.745	0.81027	0.891409	0.982726	0.296059	0.493679
M724T389	724.351	388.938	10.03	10.985	10.8	10.73	0.567335	0.748163	0.998891	0.813339	0.303053		9.39	9.58	10.21	9.725	0.0377484	0.991248	0.020813	0.92965	0.00101776		9.565	9.68	10.38	10.205	0.153972	0.995807	0.0738533	0.961319	0.0368701		10.065	10.145	10.715	10.515	0.872191	0.995569	0.96629	0.744699	0.599827		8.46	8.48	9.145	9.455	0.0859932	0.688439	0.449892	4.63441e-06	0.0948322		9.68	9.99	10.44	10.46	0.22161	0.990171	0.410159	0.786665	0.0275324		9.695	10.95	10.46	9.895	0.314301	0.998719	0.515998	0.994651	0.285546		9.55	9.78	10.26	10.395	0.678626	0.68823	0.9634	0.0532309	0.00843086
M482T38	481.768	38.029	8.88	8.275	9.7	9.03	0.131263	0.0317149	0.959218	0.00930792	0.805532		9.02	8.14	8.85	9.845	0.00569591	0.00443717	0.700836	1.8645e-05	0.997893		7.93	8.11	8.12	9.99	0.106516	0.685646	0.565064	0.0110553	0.909437		9.69	9.055	9.81	10.5	0.855349	0.890343	0.968563	0.485625	0.65197		9.7	9.59	11.12	11.025	0.967913	0.595601	0.6324	4.57182e-05	8.11455e-05		8.95	8.595	9.575	10.28	0.358853	0.571589	0.999967	0.0313782	0.491561		8.24	8	8.68	8.775	0.141587	0.293906	0.975684	0.00741761	0.727705		8.78	8.545	9.455	9.26	0.580616	0.893749	0.999763	0.0681004	0.349273
M330T193	330.098	192.692	6.56	15.295	7.17	12.925	0.0746656	0	0	0.0419237	0.998487		6.92	15	6.96	13.51	0.00475519	0	0	0.0016083	0.791466		6.91	14.88	7.35	12.385	0.0193068	0	9.99e-11	0.00182444	0.995446		7.465	15.565	7.29	12.13	0.174675	6.00342e-10	9.8355e-05	0.238558	0.999337		7.84	15.46	7.725	13.725	0.0460236	0	0	0.196691	0.678054		7.67	15.115	6.865	14.335	0.500737	0	0	0.37813	0.929035		6.785	16.02	6.555	13.53	0.0646164	0	0	0.00450314	0.959333		7.14	15.865	7.175	14.17	0.0028288	0	0	0.000172048	0.872656
M558T228	558.132	228.262	7.475	12.455	7.39	10.975	0.485188	2.99191e-08	1.03121e-05	0.584389	0.996566		7.55	10.04	7.555	12	0.0447576	0.000129935	3.62488e-13	0.000730075	0.886129		7.825	11.82	7.645	10.55	0.112455	2.26563e-11	4.4e-05	0.112588	0.999378		7.55	11.955	7.835	11.12	0.264585	2.24408e-06	0.00432194	0.682384	0.955072		8.42	11.915	8.515	11.69	0.626291	9.17427e-06	0.000306035	0.995104	0.762117		7.78	12.005	7.76	11.38	0.348515	1.61487e-10	4.6233e-07	0.99309	0.653531		7.155	12.56	7.47	11.845	0.221896	0	0	0.81883	0.796116		7.13	11.475	7.65	11.98	0.738594	1.53224e-11	4.2008e-10	0.864424	0.590203
M523T132	523.136	131.849	8.675	8.91	9.71	9.63	0.391235	0.938884	0.904629	0.00132843	0.070345		9.135	9.925	11.695	11.29	0.0730082	0.966058	0.116685	7.21207e-05	4.08107e-12		9.565	9.03	11.685	11.025	0.497972	0.213799	0.0185618	0.00317983	4.68016e-05		9.41	9.8	11.015	10.86	0.901105	0.999298	0.990299	0.229792	0.161694		8.26	8.46	8.435	8.945	0.453335	0.989419	0.486455	9.35333e-06	0.00154017		9.18	9.135	10.985	11.265	0.619227	0.999332	0.833899	8.44774e-11	4.37428e-13		8.795	9.9	11.345	10.305	0.136561	0.947539	0.346504	0.487839	0.00163013		8.7	9.17	10.335	11.16	0.919275	0.637544	0.727213	0.00117618	0.000536043
M423T201	423.153	201.284	10.065	13.885	10.31	11.165	0.0101411	3.90722e-08	0.38463	0.000859159	0.990746		10.265	13.645	10.74	10.445	0.00022439	3.29758e-08	0.754646	3.22947e-06	0.255182		10.045	13.43	9.61	10.21	0.0168938	0.000644082	0.999987	5.15223e-05	0.939127		10.515	15.18	10.775	11.08	0.00166675	1.27437e-09	0.863544	4.50249e-08	0.994532		10.23	12.285	10.665	11.575	0.689883	0.0416956	0.174635	0.978371	0.747788		10.245	14.15	10.77	12.475	0.0700189	0.000425894	0.622086	0.344201	0.712407		10.805	15.78	10.95	11.875	0.0103953	2.23027e-09	0.14278	1.51192e-05	0.966353		10.185	13.815	10.45	12.615	0.0458513	9.35347e-08	0.0110387	0.49814	0.360771
M335T243	335.172	242.814	9.235	11.725	9.385	9.5	0.0335567	2.98148e-05	0.702697	0.00809995	0.995306		8.975	11.555	9.33	10.01	0.00356045	5.58613e-06	0.999956	0.000620666	0.693426		9.15	10.13	8.985	9.27	0.00764945	0.015805	0.578512	0.0198608	0.527857		9.45	11.32	9.37	9.875	0.00166404	4.0379e-07	0.999984	9.70515e-06	0.9409		9.86	11.2	9.89	9.965	0.241112	0.028096	0.760956	0.712516	0.884245		9.51	10.79	9.48	10.27	0.0922039	0.0211189	0.994219	0.241291	0.875458		8.81	12.69	9.02	9.84	0.0458949	1.5056e-05	0.374906	0.0517968	0.964024		9.015	11.03	9.59	10.25	0.0700896	0.000212292	0.479149	0.146764	0.930896
M693T191	693.351	190.97	13.89	15.075	14.735	14.55	0.247074	0.727552	0.913926	0.837637	0.827174		10.975	11.14	12.86	12.245	0.580726	0.99564	0.942691	0.957837	0.562367		12.68	12.69	14.82	14.72	0.345118	0.995739	0.663707	0.284201	0.00869761		12.57	15.04	16.225	16.555	0.168784	0.211611	0.998252	0.999781	0.178852		12.08	11.695	13.75	13.38	0.301181	0.413889	0.999986	0.0336947	0.620943		12.645	13.41	15.035	13.895	0.965013	0.997047	0.993258	0.92453	0.944293		14.45	14.73	15.895	14.4	0.247096	0.999992	0.298719	0.997946	0.380233		12.48	13.86	14.955	14.015	0.373836	0.659285	0.996888	0.991757	0.354834
M325T159	325.093	158.852	11.14	13.545	10.19	10.41	0.884985	0.881051	0.951306	0.935976	0.981395		9.875	10.995	9.67	11.32	0.820967	0.992107	0.926171	0.980244	0.99995		10.245	9.27	10.325	10.315	0.767445	0.919808	0.712491	0.999774	0.956654		10.295	9.595	10.295	13.325	0.0390004	0.5462	0.262636	0.00501143	0.998345		12.87	13.405	10.485	10.675	0.806065	0.90713	0.988548	0.336948	0.548427		11.755	13.285	9.975	13.54	0.350818	0.718953	0.0758249	0.999305	0.449916		9.82	13.07	9.785	9.715	0.0417932	0.0848278	0.881303	0.0234266	0.993567		10.55	13.405	10.805	10.6	0.237183	0.222377	0.997926	0.53848	0.979096
M345T293	345.228	292.998	9.525	13.79	8.87	9.13	0.168512	0.00563008	0.624321	0.0247204	0.881031		11.605	14.435	13.75	13.04	0.284165	0.429904	0.999322	0.828818	0.862149		10.01	14.27	13.64	13.175	0.0810225	0.0737463	0.997362	0.580186	0.536554		9.475	12.75	13.11	13.595	0.127262	0.234871	0.96331	0.999987	0.0771855		9.8	13.6	8.905	11.035	0.17788	0.000167144	0.148787	0.178135	0.999947		9.84	10.785	8.99	9.445	0.184331	0.115614	0.9973	0.0751588	0.981456		8.125	15.57	8.235	11.265	0.139935	2.51712e-05	0.104165	0.119932	0.999999		9.265	14.43	9.005	10.21	0.0105495	2.25771e-08	0.310024	0.000204479	0.999949
M203T234	203.083	234.253	12.005	12.145	12.295	11.875	0.230694	0.729641	0.888886	0.853731	0.776139		12.195	12.455	11.85	11.965	0.852515	0.873694	0.961286	0.93624	0.988711		11.82	11.86	12.275	11.76	0.562756	0.65876	0.194251	0.832322	0.334213		11.915	11.745	13.32	13.58	0.635203	0.724744	0.984106	0.0260849	0.144971		12.96	12.345	12.48	12.335	0.0109844	2.63298e-07	0.590312	0.01692	0.636621		12.65	11.97	11.675	12.185	0.193423	0.0205317	0.766309	0.991148	0.369232		11.43	11.78	12.705	11.76	0.507711	0.641861	0.139682	0.274043	0.0289068		12.54	11.85	12.805	11.965	0.849878	0.0869287	0.162365	0.0868063	0.161833
M285T311	285.041	310.938	7.265	13.425	7.83	13.085	0.695964	0	0	0.600665	0.272093		7.65	11.75	7.02	10.795	0.421297	0	0	0.313534	0.945132		7.715	11.74	7.47	10.525	0.0366102	5.55112e-16	4.36e-06	0.0118945	0.991736		8.04	12	7.335	11.835	0.845623	1.16034e-07	4.89566e-07	0.943904	0.993166		9.41	11.41	7.925	12.265	0.0791834	0.00176435	6.49371e-10	0.310794	0.756601		8.195	13.15	7.915	13.075	0.507224	8.70415e-14	1.06559e-10	0.83379	0.999474		7.225	13.76	7.205	11.405	0.0928131	0	0	0.093329	0.997592		7.925	13.385	8.34	12.715	0.240317	0	0	0.532338	0.9719
M765T47	765.034	47.4755	8.79	9.375	8.625	8.855	0.550404	0.674525	0.193508	0.977156	0.5833		8.885	8.88	8.535	9.63	0.389922	0.999929	0.605849	0.302879	0.969827		9.12	9.7	8.75	9.39	0.746721	0.913768	0.997518	0.477668	0.766154		9.325	9.625	8.975	9.46	0.270984	0.52278	0.989871	0.298742	0.999834		9.56	9.4	9.21	9.145	0.559394	0.735377	0.997832	0.852646	0.999981		9.32	9.15	8.56	9.825	0.442977	0.970551	0.910561	0.808909	0.996386		8.67	9.65	8.46	8.77	0.51878	0.981173	0.946662	0.923704	0.403515		9.1	8.69	8.875	9.06	0.397989	0.793758	0.990281	0.130466	0.777984
M249T379	249.081	378.659	11.505	11.62	11.97	12.14	0.70956	1	0.947993	0.582731	0.883476		11.36	11.65	11.375	10.39	0.0326157	0.979363	0.020789	0.294624	0.426841		11.41	11.26	11.94	11.905	0.356472	0.441277	0.998669	0.536249	1		11.72	12.1	11.76	12.085	0.495636	0.983967	0.924728	0.943247	0.974836		10.99	10.07	10.33	10.37	0.223282	0.258487	0.999994	0.999901	0.218971		10.675	11.195	11.335	11.085	0.260896	0.998325	0.448718	0.834814	0.0613466		11.935	12.03	11.735	10.92	0.298885	0.799416	0.072865	0.167401	0.948138		11.95	11.565	12.22	12.185	0.728036	0.944551	0.99993	0.885484	0.60863
M905T358	905.459	357.653	10.585	10.675	11.55	11.2	0.401075	0.883624	0.962948	0.00772764	5.88482e-05		9.795	10.03	10.875	10.735	0.156313	0.999646	0.125363	0.0497067	1.95665e-05		9.78	9.62	10.525	10.41	0.409117	0.970477	0.355629	0.236376	0.0111712		10.225	10.515	11.6	11.53	0.410903	0.999962	0.662571	0.0529619	0.000976283		9.55	9.215	10.17	9.865	0.228821	0.131315	0.976768	2.34232e-05	0.0236721		10.345	10.615	11.51	10.93	0.0861451	0.906098	0.231792	0.493725	0.000407172		9.22	9.93	10.525	10.085	0.381212	0.922441	0.228145	0.0711558	0.00133137		9.895	9.765	10.625	10.215	0.747167	0.897127	0.995319	0.174982	0.0602758
M673T316	673.292	316.084	8.91	10.725	9.37	11.595	0.194478	0.00550262	1.26212e-06	0.0442508	0.904031		8.92	11.02	9.38	13.15	0.961851	0.000944783	0.000635611	0.289782	0.326673		8.955	10.72	9.54	10.58	0.562164	0.480055	0.933462	0.999996	0.848825		9.38	12.035	10.77	12.015	0.203701	0.0185252	0.746068	0.998545	0.162433		10.1	11.955	10.15	11.76	0.671761	0.0162299	0.0871728	0.880897	0.526278		8.925	10.75	9.705	12.11	0.966485	0.00232587	0.0021742	0.0162928	0.0196579		9.655	11.2	9.6	12.39	0.20568	0.164005	0.000386132	0.0266762	0.808968		9.335	11.53	10.035	13.38	0.3127	0.000525988	1.3661e-06	0.00628747	0.330382
M296T210_2	296.169	209.854	4.085	14.165	4.215	12.19	0.442557	0	2.09766e-12	0.335936	0.94773		4.415	14.01	4.21	12.42	0.0105393	0	0	0.326697	0.0886489		4.59	13.56	4.34	10.28	0.476967	6.1468e-07	0.00012564	0.415071	0.966463		4.56	14.19	4.285	10.915	0.301648	4.10783e-15	5.45296e-10	0.206486	0.970066		4.95	15.135	4.715	13.205	0.965594	4.67426e-12	5.68923e-12	0.996701	0.998828		4.73	14.12	4.2	11.945	0.352184	0	2.5695e-12	0.331116	0.993463		4.3	14.95	4.04	12.79	0.862845	0	1.22125e-15	0.996424	0.999989		4.45	13.145	4.67	12.115	0.402639	9.88098e-15	9.58236e-11	0.73218	0.997834
M171T38	171.005	38.028	10.535	10.88	10.68	10.49	0.747392	0.984275	0.999324	0.99998	0.970843		10.965	11.675	10.2	11.445	0.409556	0.980749	0.849738	0.926277	0.939351		10.135	11.01	10.435	11.445	0.774586	0.598412	0.842481	0.949116	0.772383		11.385	11.435	10.97	11.84	0.19044	0.820034	0.717837	0.590381	0.909484		12.61	11.615	12.01	11.885	0.521985	0.410048	0.932995	0.947784	0.977834		11.475	11.825	11.16	11.555	0.500111	0.984296	0.920294	0.999964	0.72539		10.23	11.48	10.365	10.94	0.899475	0.629714	0.742774	0.96065	0.905772		10.89	11.715	10.78	10.89	0.220671	0.0812824	0.936882	0.445666	0.989881
M425T131	425.168	131.437	8.535	9.345	9.765	9.595	0.586069	0.996874	0.926896	0.0119337	0.113423		9.62	9.985	11.55	11.525	0.150466	0.998305	0.198083	0.000151781	6.38537e-10		9.395	9.09	11.865	11.295	0.541942	0.125988	0.0112643	2.42149e-05	1.11123e-07		9.665	9.995	11.305	11.155	0.241457	0.997092	0.430707	0.301016	0.00316195		8.35	8.655	8.75	9.075	0.612539	0.891782	0.463273	9.30844e-05	0.00235563		9.23	9.455	11.16	11.175	0.883449	0.851668	0.739915	1.61013e-10	4.01741e-11		8.65	10.17	11.32	10.31	0.00804335	0.208095	0.106079	0.37217	2.45733e-08		8.815	9.64	11.37	11.38	0.193747	0.416894	0.982027	0.00242377	1.98058e-07
M785T352	785.193	351.677	10.745	10.4	10.85	10.17	0.422653	0.906757	0.256861	0.999753	0.706613		11.095	11.515	10.34	11.115	0.94761	0.999183	0.995931	0.980456	0.963482		10.785	11.78	10.66	10.655	0.727188	0.951631	0.999991	0.922222	0.999225		10.405	10.53	10.685	11.2	0.609464	0.986637	0.978866	0.374782	0.819653		10.36	12.135	11.065	11.125	0.872002	0.999164	0.99966	0.999622	0.98728		10.8	11.475	10.195	11.215	0.122385	0.618738	0.701892	0.930371	0.330515		10.67	11.32	9.675	10.255	0.94644	0.999932	0.998704	0.999992	0.999312		9.795	10.4	9.38	10.38	0.97533	0.772291	0.746997	0.998036	0.996182
M346T51	345.816	51.3405	9.72	10.16	9.905	9.26	0.38396	0.998823	0.480763	0.910916	0.926546		11.085	10.225	9.78	10.85	0.189971	0.233603	0.999978	0.982337	0.405491		10.045	10.79	10.12	10.17	0.68838	0.918099	0.999976	0.999397	0.888628		9.95	10.68	10.555	10.4	0.934705	0.997796	0.990498	0.827587	0.881669		10.19	13.65	11.36	9.89	0.00200433	0.0116682	0.115684	0.00301083	0.254436		9.38	10.435	9.665	10.73	0.822254	0.936249	0.797909	0.999356	0.996953		10.68	11.82	9.27	9.81	0.262196	0.0313103	0.688406	0.0808918	0.87952		10.15	10.075	10.475	10.1	0.558155	0.643598	0.987638	0.992856	0.94092
M313T41	312.85	40.6295	12.11	12.53	11.8	11.1	0.606929	0.937695	0.548844	0.381372	0.828143		12.575	11.975	12.13	12.395	0.39113	0.562033	0.999993	0.992273	0.752849		11.05	10.99	10.525	10.76	0.0982444	0.178958	0.971204	0.985098	0.148379		11.54	11.555	10.965	11.315	0.985021	0.955756	0.948968	0.995085	0.996539		11.51	11.995	10.78	10.225	0.746422	0.905803	0.997333	0.998423	0.917184		12.365	12.34	12.055	11.64	0.249971	0.999979	0.269077	0.419503	0.995136		12.57	12.27	11.3	11.915	0.186116	0.0934457	0.992132	0.985764	0.080002		12.125	12.275	11.395	11.25	0.969849	0.969945	0.979231	0.211722	0.190359
M477T74	476.756	73.641	12.8	13.465	12.345	12.615	0.369465	1	0.527896	0.88214	0.152564		14.07	13.46	12.19	13.59	0.30563	0.994003	0.298262	1	0.439315		13.325	13.23	13.25	13.62	0.302856	0.246578	0.984332	0.638103	0.988897		13.81	13.455	13.12	12.985	0.866853	0.971417	0.902399	0.696535	0.83391		14.08	14.09	13.535	13.24	0.396519	0.895535	0.214486	0.947033	0.904725		13.655	13.455	12.575	13.5	0.61247	0.997411	0.9406	0.533465	0.149354		12.795	13.05	12.78	12.925	0.187291	0.0684534	0.970735	0.081133	0.981997		13.545	12.225	13.135	12.865	0.299842	0.420219	0.999998	0.946513	0.772468
M429T37	428.849	37.179	10.905	11.15	11.615	10.22	0.0917731	0.851273	0.25806	0.94629	0.156915		11.81	11.49	11.44	12.655	0.260634	0.843009	0.804151	0.297587	0.999994		10.41	10.02	10.13	10.675	0.70428	0.834854	0.991013	0.877297	0.997032		11.44	10.345	11.5	9.845	0.380616	0.526623	0.0426878	0.984316	0.797745		11.69	11.785	12.155	11.415	0.882067	0.846075	0.930511	0.721456	0.837997		11.9	11.895	12.045	11.49	0.777622	0.840155	0.604125	0.899443	0.991638		11.34	11.05	10.945	11.11	0.51921	0.475105	0.96299	0.668765	0.998018		12.305	11.705	11.93	11.34	0.759647	0.487698	0.761362	0.995099	0.904739
M191T148	191.019	148.196	14.595	14.835	14.52	16.255	0.443598	0.995349	0.788092	0.896403	0.966501		14.56	14.235	13.89	14.06	0.994052	1	1	0.999992	0.999979		14.795	14.98	13.775	14.405	0.605184	0.988052	0.972131	0.999132	0.806335		15.4	14.625	15.955	13.905	0.975819	0.816434	0.792464	0.911048	0.893881		15.05	14.005	14.215	16.4	0.0922387	0.686722	0.492725	0.138044	0.983088		14.99	14.875	16.19	17.01	0.820895	0.998838	0.997521	0.740642	0.906432		14.405	15.01	16.47	14.37	0.201269	0.781579	0.787209	0.999937	0.214666		15.27	14.725	14.365	14.59	0.482139	0.909308	0.98425	0.98118	0.917364
M281T225	281.102	224.828	7.045	13.495	7.68	11.745	0.00728818	0	7.4819e-12	0.00262132	0.863166		7.715	13.92	7.285	12.04	0.0103851	0	0	0.00196992	0.976583		7.22	13.67	7.465	10.42	0.00154447	0	0.00091701	6.03395e-07	0.994012		7.67	15.02	7.645	11.64	0.00417195	0	6.37585e-07	0.000296801	0.899402		8.14	14.31	8.245	13.155	0.0285962	0	1.11022e-15	0.0586995	0.826222		7.22	13.155	7.265	10.815	0.0158721	0	3.52201e-05	0.0240437	0.740946		7.16	14.91	7.395	12.515	0.0607779	0	0	0.0668959	0.982304		7.05	14.755	7.765	12.285	0.00198744	0	1.08913e-13	0.00035736	0.666002
M556T281	556.233	281.411	9.005	8.42	8.59	8.275	0.0284472	0.0276773	0.896555	0.22639	0.388793		9.32	9.59	9.26	8.995	0.98266	0.97605	0.970521	0.955324	0.947371		7.805	8.54	10.47	9.32	0.0915408	0.977127	0.0177436	0.701045	0.00186624		8.63	9.09	10.06	9.765	0.576996	0.991675	0.694771	0.537657	0.139764		9.89	10.295	9.7	10.18	0.995764	0.464938	0.469688	0.970257	0.968773		9.08	8.985	8.405	9.365	0.948861	0.999901	0.998618	0.998751	0.994903		8.165	9.35	9.575	8.98	0.10101	0.630097	0.59512	0.988365	0.0289933		8.03	8.43	9.305	9.32	0.624602	0.803849	0.998123	0.0905988	0.0120946
M349T74	348.815	74.45	15.13	15.36	15.16	14.79	0.442853	0.403732	0.970253	0.727009	0.999869		15.96	15.85	15.25	15.875	0.421272	0.99901	0.714969	0.971418	0.356426		15.615	15.74	15.64	15.865	0.718833	0.999959	0.934541	0.943357	0.686292		15.745	15.98	15.865	15.705	0.228335	0.999998	0.281898	0.863584	0.758739		16.13	16.35	15.355	15.515	0.613757	0.997547	0.95033	0.905447	0.99996		15.665	15.765	14.885	15.665	0.622301	0.996081	0.961293	0.997979	0.950573		14.725	15.21	15.005	14.995	0.230512	0.887795	0.0631063	0.999542	0.351719		15.255	14.83	15.425	15.2	0.156359	0.0192011	0.849461	0.163517	0.999995
M97T180	96.959	180.288	16.025	16.36	15.95	15.79	0.0893058	0.999474	0.0721644	0.739955	0.42316		16.235	16.41	15.925	16.495	0.402163	0.631202	0.999997	0.71467	0.998682		16.225	16.32	16.065	16.63	0.85137	0.999951	0.996379	0.871727	0.96074		16.46	16.57	15.89	16.385	0.637603	0.704106	0.295897	0.883986	0.492853		17.05	16.91	16.165	16.815	0.0572997	0.64777	0.320926	0.524514	0.430228		16.87	16.81	15.985	16.89	0.34729	0.985635	0.317345	0.992916	0.694362		16.17	16.87	15.74	16.015	0.776815	0.996576	0.925659	0.18774	0.3824		16.365	16.47	16.23	16.035	0.278445	0.114858	0.915475	0.422027	0.999941
M287T173	287.15	172.562	8.52	15.3	7.855	11.84	0.421514	6.83997e-06	0.00239014	0.132214	0.780778		8.98	15.03	8.065	12.62	0.375661	8.19502e-07	0.000662587	0.0420619	0.574276		9.09	14.29	9.04	9.94	0.0155485	1.24393e-05	0.850412	0.000292088	0.999974		8.08	13.96	9.225	10.31	0.000940719	4.35417e-11	0.743606	4.63981e-05	0.597495		9.29	16.02	8.72	11.86	0.0379258	1.6982e-12	0.000455958	0.00550725	0.99951		8.68	14.425	7.94	12.3	0.202684	1.79468e-05	0.024484	0.118512	0.985593		7.46	15.78	8.135	12.7	0.00848232	4.44089e-16	0.000235467	0.011017	0.691457		8.92	14.835	8.85	11.27	0.000541205	0	1.13027e-05	1.32523e-07	0.974491
M248T52	247.844	51.768	11.645	12.165	11.74	10.705	0.638052	0.999896	0.924218	0.910507	0.999993		12.87	12.265	11.13	12.435	0.331737	0.119226	0.871325	0.987861	0.282983		12.94	12.18	11.55	11.705	0.414039	0.916706	0.950358	0.984748	0.84116		11.665	12.495	12.64	12.31	0.955488	0.966297	0.98034	0.995265	0.988883		13.69	14.04	12.9	11.55	0.368817	0.995838	0.384826	0.245407	0.959371		12.67	12.2	12.035	12.04	0.188919	0.00991227	0.638082	0.999295	0.270589		10.925	13.23	11.155	10.865	0.161419	0.200475	0.999659	0.189358	0.999882		12.53	12.005	11.765	11.14	0.664564	0.958861	0.999034	0.997449	0.970175
M601T238	601.156	237.731	9.23	10.515	8.97	9.165	0.754311	0.179318	0.393502	0.0207605	0.0702861		8.185	10.83	8.225	9.6	0.00013119	0	0.315966	5.97147e-06	0.27886		8.01	10	8.72	8.58	0.000327313	5.39732e-05	0.261095	0.000416738	0.100165		8.285	10.39	9.38	10.185	0.157195	0.0382207	0.937031	0.99795	0.105834		9.18	10.475	9.185	9.845	0.496056	0.020867	0.242073	0.999999	0.751026		9.815	10.39	9.095	9.745	0.279652	0.381104	0.999998	0.0936325	0.894503		8.425	11.33	9.005	9.39	0.024513	0.000204102	0.909447	0.0229864	0.912206		9.795	9.945	9.62	9.56	0.26953	0.484808	0.997644	0.815358	0.884537
M347T217	347.1	217.105	7.605	10.42	8.155	8.41	0.0456091	0.000143563	0.670343	0.00538985	0.994317		7.935	9.485	7.88	8.685	0.246908	0.152983	0.989055	0.201473	0.997896		7.825	9.11	7.875	8.66	0.793233	0.332065	0.557908	0.998396	0.948847		7.915	9.43	8.08	9.395	0.125964	0.000484566	0.413248	0.879329	0.356154		8.58	10.41	8.43	9.235	0.011875	5.37639e-10	0.110289	0.0262649	0.538599		8.07	9.625	8.2	9.345	0.319285	0.111399	0.856418	0.77122	0.962055		7.895	12.48	7.965	8.63	0.0180399	4.13364e-07	0.336674	0.00194439	0.999297		7.645	9.925	7.785	8.76	0.0858918	6.8351e-05	0.273311	0.1975	0.933654
M1077T266_1	1076.53	265.533	12.685	12.695	13.03	12.75	0.378305	0.556792	0.999999	0.373129	0.989313		15.17	12.66	13.175	12.965	0.637037	0.714714	0.304237	0.773361	0.992414		13.155	13.16	13.49	13.34	0.376123	0.995444	0.397669	0.968106	0.818252		13.605	13.21	13.685	13.285	0.664722	0.572708	0.2117	0.981245	0.729004		13.71	17.97	12.38	15.415	0.802867	0.318117	0.163419	0.700952	0.474485		12.65	17.165	12.43	15.185	0.926236	0.743935	0.820378	0.993328	0.999254		12.92	13.05	12.66	12.575	0.938062	0.927166	0.958897	0.913763	0.868048		12.63	12.67	12.795	12.88	0.445399	0.998249	0.779941	0.295771	0.919801
M169T47	168.983	47.463	10	11.3	10.425	10.24	0.338436	0.977261	0.758368	0.671817	0.99366		12.22	11.855	10.455	11.91	0.0989837	0.583137	0.573841	0.999603	0.0683154		10.375	11.41	10.9	11.74	0.479145	0.628227	0.998526	0.82167	0.226024		10.535	11.445	10.9	10.645	0.117225	0.750024	0.521353	0.528273	0.7437		12.04	11.985	11.565	10.81	0.522473	0.967242	0.967638	0.860268	0.999119		9.965	11.535	10.64	11.15	0.468836	0.903282	0.983688	0.999911	0.68377		10.57	10.75	9.825	10.75	0.0408598	0.654282	0.182892	0.220611	0.593193		11.01	11.655	11.44	10.955	0.988299	0.850373	0.840352	0.989067	0.991064
M265T464	265.148	463.88	17.18	17.06	17.095	16.675	0.794864	0.944856	0.997822	0.989219	0.999928		17.65	17.65	16.845	17.585	0.377419	0.658457	0.999217	0.464301	0.998057		15.725	17.63	16.71	17.24	0.19675	0.210558	0.999965	0.962438	0.49256		16.375	17.095	16.8	17.48	0.613682	0.998777	0.939383	0.583588	0.948928		17.25	17.43	15.935	16.035	0.810399	0.993988	0.999769	0.586975	0.795202		17.45	17.545	15.525	17.625	0.116564	0.816557	0.465568	0.985348	0.194746		16.565	17.48	15.32	16.89	0.560092	0.939048	0.488963	0.97698	0.59607		16.81	16.795	15.65	17.32	0.848154	0.87297	0.729818	0.999201	0.998939
M707T273	707.295	273.291	9.375	9.765	10.825	11.595	0.235308	0.997665	0.181817	0.00219944	0.31327		9.615	9.845	11.86	12.785	0.772782	0.980602	0.999991	0.0162907	0.00396372		8.73	9.3	9.18	10.34	0.759325	0.946758	0.999532	0.437107	0.211254		9.74	10.9	12.955	12.43	0.398739	0.996431	0.745777	0.775422	0.129761		11.23	11.055	13.64	12.735	0.955199	0.880057	0.842382	0.0658782	0.0535922		9.275	9.59	11.265	12.045	0.875842	0.999986	0.993973	0.000357907	0.0010613		8.025	9.75	10.745	12.195	0.980493	0.809833	0.791176	0.00857195	0.00983451		9.335	9.835	12.46	12.785	0.484845	0.742864	0.999967	0.0790626	0.00378414
M707T180	707.183	180.288	11.69	11.945	11.435	11.46	0.845463	0.648461	0.814508	0.999994	0.989665		12.285	11.965	11.365	12.025	0.703079	0.999463	0.902659	0.816361	0.468779		11.875	12.2	14.17	11.77	0.266712	0.999993	0.381824	0.994659	0.516233		12.135	12.175	14.175	12.645	0.888918	0.894835	0.95781	0.987377	0.999184		17.33	15.21	16.275	12.05	0.832492	0.512969	0.333247	0.627254	0.807021		12.265	12.125	11.625	12.12	0.974586	0.999968	0.999722	0.701395	0.729928		11.655	12.13	11.515	11.77	0.649967	0.991834	0.783911	0.852477	0.463792		11.48	12	12.045	11.435	0.521853	0.999996	0.803978	0.866127	0.324646
M271T259	271.155	258.67	6.98	15.025	6.885	10.255	0.0617705	8.12128e-13	8.60154e-05	0.0123698	0.999326		7.39	15.46	6.325	12.215	0.186377	3.96272e-08	0.000798863	0.00815061	0.652586		6.505	13.91	6.79	7.975	0.000426102	4.44089e-16	0.280581	1.07012e-09	0.999477		7.265	15.215	7.51	12.545	0.00379543	0	5.3083e-06	0.000282729	0.908832		8.05	15.72	7.255	12.34	0.172456	2.01388e-11	6.58275e-07	0.126505	0.999728		7.41	13.5	6.83	11.67	0.277885	5.14991e-05	0.021889	0.329168	0.999841		6.355	16.58	7.12	12.09	0.00208194	0	9.85055e-07	0.000231224	0.76837		7.17	15.815	7.665	13.52	0.0222416	0	3.19296e-09	0.0197685	0.918575
M782T242	782.435	241.982	9.875	9.34	8.195	7.51	0.189425	0.140566	0.996695	0.191563	0.000559269		9.7	9.165	8.7	9.005	0.393328	0.217886	0.901987	0.985534	0.387271		10.2	10.19	8.48	8.55	0.299791	0.0658134	0.775724	0.000223098	3.87539e-08		10.2	10.705	9.94	9.89	0.68062	0.999827	0.908386	0.975709	0.998084		10.69	9.98	10.02	9.19	0.17091	0.00737834	0.634781	0.961041	0.422078		9.545	8.935	8.295	8.76	0.836582	0.43887	0.625739	0.94282	0.825644		13.55	13.39	14.43	13.47	0.806345	0.176456	0.334643	0.842447	0.964898		14.24	13.59	14.745	14.41	0.783717	0.508415	0.283107	0.0420175	0.0133453
M477T212	477.159	212.432	10.295	13.62	10.095	9.905	0.0348527	0.000461882	0.923119	0.00027347	0.887111		9.96	10.37	10.325	11.215	0.885226	0.908157	0.810677	0.582507	0.719122		10.735	10.59	10.325	11.52	0.199437	0.995908	0.149809	0.480822	0.968773		10.685	13.65	10.24	13.81	0.919704	0.102279	0.0709877	0.999942	0.999665		10.52	14.785	10.19	10.635	0.0223701	9.74424e-05	0.954963	0.000331902	0.989645		10.85	13.225	10.255	11.005	0.0277351	0.00237049	1	0.0022654	1		10.415	15.03	10.09	10.495	0.184697	0.0451115	0.944824	0.117609	0.99833		9.83	13.945	9.695	12.88	0.976514	0.000116775	0.000157185	0.999647	0.998982
M847T47	847.037	46.63	9.11	10	9.345	9.755	0.790566	0.685388	0.443184	0.999854	0.989704		8.665	8.66	9.08	10.135	0.312345	0.993176	0.621324	0.0535443	0.711003		9.46	9.61	8.87	9.7	0.903042	0.998176	0.985444	0.910897	0.962012		9.155	9.435	9.155	9.49	0.983589	0.90742	0.896222	0.994333	0.996075		8.81	8.01	9.565	8.88	0.601418	0.24052	0.684082	0.193847	0.612946		8.825	9.505	9.215	10.35	0.986898	0.999299	0.9988	0.573818	0.557989		9.615	9.52	9.235	9.14	0.693871	0.232443	0.547599	0.949942	0.999992		8.52	7.955	8.95	9.26	0.710907	0.995853	0.989232	0.132584	0.364849
M299T225	299.112	224.838	8.38	13.745	7.165	12.13	0.210245	0	8.89955e-13	0.0169613	0.686014		8.295	14.12	6.995	12.31	0.12715	0	5.55112e-16	0.0149954	0.902156		7.9	13.84	7.285	10.325	0.00504539	1.81855e-13	0.0161089	7.82393e-06	0.991175		8.745	15.195	7.75	12.05	0.0176276	0	5.73924e-08	0.000370157	0.999436		9.15	14.585	8.45	13.415	0.195354	0	0	0.115344	0.987902		7.54	13.45	7.835	11.29	0.0532435	2.77313e-11	0.000771672	0.0992701	0.908926		7.265	15.11	7.62	12.795	0.0797377	0	0	0.0836639	0.993872		7.775	14.87	8.325	12.59	0.0199914	0	5.82523e-12	0.0033489	0.997609
M281T38	281.037	38.0425	9.175	9.15	8.795	8.825	0.411365	0.997801	0.746091	0.986184	0.418289		8.88	9.33	9.4	8.885	0.00486567	0.58416	0.00391346	0.472866	0.00712288		9.51	9.83	9.085	9.405	0.983928	0.614569	0.633824	0.930092	0.920203		9.185	9.06	8.855	10.025	0.0191417	0.164102	0.394181	0.071607	0.620785		9.52	9.7	9.5	9.195	0.287499	0.212004	0.98016	0.428719	0.999984		9.78	10.215	8.925	9.585	0.187788	0.950492	0.498606	0.263833	0.999437		8.85	9.37	9.195	9.51	0.618004	0.984909	0.98344	0.985998	0.982231		9.625	9.455	9.36	8.935	0.371426	0.950498	0.871855	0.871431	0.950749
M346T205	346.12	204.755	7.05	14.29	7.92	11.56	4.48589e-05	0	2.37588e-14	2.16e-09	0.486702		7.725	13.83	6.965	11.78	0.129063	0	6.01319e-12	0.00547574	0.749812		7.525	12.55	7.58	10.345	0.0629006	1.96329e-08	0.0236519	0.0442318	0.990435		8.185	14.285	9.195	11.335	0.00250191	0	0.00348002	0.00191362	0.513015		8.52	14.24	7.835	11.99	0.0163718	0	2.84028e-12	0.000386823	0.999062		7.865	13.52	7.155	11.345	0.111953	6.41931e-13	6.44389e-06	0.00939768	0.887925		7.2	15.51	7.315	11.405	0.00777214	0	1.75869e-06	0.000622499	0.958893		7.595	14.15	7.54	11.7	0.00295318	0	8.38274e-12	3.01912e-05	0.983644
M681T373	681.461	372.625	8.82	14.635	12.27	8.365	0.0949191	0.777042	0.412556	0.316093	0.86423		9.24	11.815	14.655	9.24	0.0213695	0.96802	0.0103381	0.453642	0.155967		13.175	16.39	8.71	8.93	0.962854	0.568534	0.611286	0.0992779	0.116124		11.36	14.295	9.795	11.555	0.888617	0.897135	0.961258	0.984863	0.998938		14.75	11.385	9.25	14.39	0.0697255	0.601901	0.374554	0.91563	0.124173		9.32	9.355	15.44	14.32	0.939039	0.959546	0.929685	0.284699	0.234097		11.49	12.66	8.575	11.385	0.539455	0.999994	0.802508	0.997056	0.669736		10.325	9.035	11.805	14.915	0.441687	0.965602	0.915818	0.316144	0.933701
M605T37	604.736	37.17	10.495	10	11.06	10.95	0.269724	0.114879	0.944309	0.0134908	0.533131		10.26	9.675	10.865	11.275	0.10474	0.0693246	0.999994	2.41301e-05	0.114597		9.575	9.34	10.03	10.525	0.82965	0.747681	0.901051	0.166807	0.300059		10.515	10.195	11.32	10.885	0.55393	0.235243	0.0313496	0.392754	0.0719606		10.4	9.705	11.185	10.755	0.352974	0.0282827	0.519465	0.00101574	0.0883441		10.2	10.455	11.025	11.37	0.784338	0.881049	0.669344	0.000479447	0.000110189		10.625	9.97	10.895	10.52	0.363247	0.387687	0.996096	0.198171	0.928266		10.035	9.365	11.235	10.435	0.953342	0.629432	0.575805	0.0269417	0.0212418
M422T195	422.091	195.282	9.28	9.985	9.825	9.765	0.61965	0.419922	0.847458	0.999936	0.867755		9.32	9.69	10.195	9.915	0.215832	0.593391	0.927785	0.829029	0.741729		9.19	14.11	9.88	10.04	0.0476786	0.00107385	0.922814	0.0378738	0.968632		9.625	11.975	9.97	10.715	0.5566	0.34066	0.860241	0.900523	0.997586		9.71	15.52	10.17	12.235	0.1006	5.48996e-05	0.180369	0.267475	0.920607		9.9	11.73	9.94	10.155	0.117915	0.175959	0.991175	0.417758	0.857256		9.9	10.17	10.165	10.03	0.674125	0.873065	0.998701	0.99999	0.939874		9.77	10.115	10.265	10.125	0.172488	0.193171	0.999995	0.829393	0.653971
M446T139	446.182	138.733	9.915	10.165	9.635	9.22	0.378428	0.949827	0.881202	0.393623	0.990908		10.01	10.505	9.635	10.39	0.657863	0.95844	0.99914	0.959786	0.999024		9.61	9.79	10.005	10	0.959788	0.996487	0.999013	0.869307	0.900047		10.435	10.28	10.11	10.35	0.802659	0.996774	0.998469	0.998342	0.949557		11.29	11.6	11.69	11.375	0.122497	0.978517	0.230953	0.216182	0.000119927		10.945	10.79	9.97	11.01	0.633846	0.999664	0.935956	0.945983	0.602936		8.4	10.18	8.86	9.41	0.0253182	0.000474179	0.969405	0.404339	0.230657		9.365	9.565	9.945	9.84	0.797706	0.994485	0.926247	0.0623607	0.148043
M331T276	331.047	276.235	10.205	11.81	10.085	9.915	0.417296	0.657863	0.999767	0.270446	0.94149		8.445	9.71	7.39	7.8	0.173457	0.559729	0.891042	0.027642	0.872755		8.73	8.87	9.195	8.59	0.237189	0.898354	0.0693836	0.791144	0.845129		9.545	9.11	6.93	8.05	0.382646	0.999881	0.599998	0.545115	0.0412973		11.54	10.32	11.16	10.97	0.342671	0.927308	0.871007	0.847461	0.942892		11.675	12.065	9.015	11.095	0.514577	0.890886	0.326025	0.604489	0.119099		11.03	12.21	8.385	9.715	0.771337	0.988557	0.879302	0.111931	0.0385648		11.93	12.285	9.53	9.93	0.961535	0.997853	0.994192	0.214469	0.186074
M295T407	295.228	407.327	12.735	13.8	12.945	13.305	0.426296	0.141007	0.756273	0.416431	0.980766		13.58	15.045	13.27	14.325	0.888516	0.52667	0.402696	0.975342	0.925719		12.705	13.91	13.145	13.735	0.389663	0.507379	0.999011	0.970293	0.854429		13.095	14.59	13.1	14.26	0.929689	0.0217008	0.0141496	0.999979	0.998218		13.94	15.245	13.735	15.285	0.793521	0.908284	0.722184	0.773275	0.937464		13.26	15.26	12.89	13.805	0.825547	0.653874	0.834894	0.672306	0.849054		12.395	15.16	12.575	13.575	0.0317785	3.73229e-06	0.333509	0.0137111	0.986108		14.045	14.835	13.405	14.32	0.99962	0.00650927	0.00609769	0.983459	0.983369
M386T194	386.192	194.434	8.875	8.93	9.44	9.055	0.253961	0.242155	0.999096	0.153746	0.983163		9.2	8.855	9.27	9.185	0.583082	0.154357	0.0180899	0.239757	0.035008		8.905	8.88	8.905	9.215	0.324219	0.510858	0.999238	0.560792	0.996856		9.485	9.215	9.645	9.53	0.86682	0.381891	0.530231	0.860155	0.948069		9.43	9.22	9.93	9.595	0.373363	0.0192657	0.375984	0.00168223	0.0956879		9.45	9.12	9.425	9.45	0.386563	0.710568	0.0934845	0.443873	0.0313439		9.36	9.26	9.435	9.185	0.230949	1.09519e-05	0.021525	0.0232869	0.736367		9.27	9.095	9.75	9.485	0.814123	0.964918	0.842226	0.0372748	0.012981
M694T191	694.355	190.971	12.245	13.3	13.035	12.91	0.262249	0.695461	0.94754	0.898266	0.783413		9.185	9.46	11.45	10.505	0.45666	0.997257	0.816304	0.942833	0.356357		11.075	11.16	13.19	13.08	0.330619	0.992942	0.663627	0.232463	0.00535071		11.465	13.345	14.81	15.11	0.155759	0.251479	0.986656	0.999887	0.147646		10.45	10.325	12.02	11.635	0.258042	0.347189	1	0.0622269	0.838848		10.84	11.72	13.35	12.245	0.884292	0.99199	0.999894	0.930832	0.84425		12.75	12.99	14.49	12.705	0.196546	1	0.189522	0.995991	0.291111		10.765	12.115	13.25	12.295	0.247013	0.550356	0.967797	0.996873	0.193099
M712T47	712.115	47.47	9.7	10.215	9.515	10.2	0.440309	0.640356	0.0910876	0.857289	0.984184		10.05	9.965	9.46	10.555	0.356714	0.885314	0.92949	0.246271	0.954193		9.88	10.4	9.655	10.41	0.913458	0.997984	0.986749	0.990723	0.968055		10.705	10.06	9.615	10.43	0.993728	0.999999	1	0.961199	0.963783		9.44	9.34	10.22	10.08	0.578091	0.365373	0.843947	0.0402689	0.250758		9.44	10.435	9.51	10.85	0.921787	0.947617	0.977505	0.775146	0.692287		9.77	9.98	9.09	9.97	0.347267	0.949814	0.841636	0.995258	0.672897		9.135	9.205	9.445	9.83	0.990223	0.877513	0.884876	0.0448377	0.0429259
M791T191	791.319	190.966	11.145	11.18	11.99	9.525	0.533299	0.976121	0.962566	0.942078	0.987385		8.765	8.705	10.475	9.88	0.438518	0.999694	0.609131	0.900935	0.262428		9.765	9.25	11.38	11.265	0.869546	0.715018	0.561416	0.0949883	0.0516109		10.535	11.78	10.045	10.185	0.301533	0.272454	0.996183	0.273547	0.996297		9.35	9.355	11.205	10.31	0.463239	0.996161	0.550595	0.124575	0.00547063		10.22	10.59	11.85	11.44	0.948592	0.999133	0.995714	0.870221	0.825167		11.93	12.17	12.985	12.13	0.911156	0.623749	0.521504	0.882549	0.806844		10.065	11.04	11.275	11.135	0.551009	0.618536	0.987157	0.971149	0.549459
M1114T248	1114.47	247.528	8.41	8.675	8.95	8.175	0.0218101	0.743101	4.72987e-05	0.61562	0.0906108		9.23	9.225	8.37	9.105	0.442322	0.998467	0.768162	0.952986	0.347691		9.255	8.88	8.445	8.71	0.284233	0.182047	0.968725	0.995773	0.542456		9.84	8.405	9.1	8.185	0.706263	0.0193724	0.0848712	0.961716	0.999946		10.21	10.01	8.785	9.02	0.135393	0.419014	0.904686	0.993106	0.0629361		9.7	9.175	8.38	9.005	0.688995	0.443457	0.796901	0.420989	0.152215		7.975	8.99	8.215	7.705	0.18532	0.948471	0.061533	0.809539	0.715889		8.795	7.975	8.25	7.675	0.984646	0.462891	0.480195	0.929076	0.919901
M770T358	770.195	357.65	8.135	8.74	9.285	8.885	0.498049	0.989441	0.902532	0.0389299	0.00171379		8.39	8.42	8.705	8.83	0.917575	0.373079	0.292574	0.170714	0.12374		8.085	8.08	8.605	8.715	0.833482	0.214406	0.110737	0.0426408	0.0171747		8.845	8.76	9.46	9.11	0.234978	0.78828	0.0303155	0.0029488	1.18638e-06		8.44	8.46	8.405	8.42	0.640831	0.990712	0.982432	0.99262	0.779086		8.765	8.77	8.685	9.2	0.944942	0.471642	0.411478	0.0290519	0.0216708		7.805	8.66	8.055	7.94	0.0676289	0.898719	0.00230149	0.861645	0.167179		8.31	8.165	8.745	8.735	0.631824	0.97956	0.988621	0.032363	0.00321931
M501T340	501.272	339.633	10.005	10.43	10.905	11.425	0.923354	0.920874	0.863993	0.397611	0.485135		9.66	10.475	11.21	10.215	0.0167614	0.936937	0.00585912	0.999373	0.00119524		10.09	10.21	10.255	10.515	0.411432	0.964483	0.323094	0.999684	0.549318		11.31	10.665	11.965	12.005	0.417489	0.615089	0.999968	0.353429	0.965403		10.72	10.275	11.005	11.54	0.314536	0.696174	0.969038	0.0194238	0.523496		9.9	9.965	11.76	10.405	0.15602	0.998987	0.107124	0.699376	0.0071499		10.865	9.96	12.065	11.095	0.812818	0.0108213	0.0302044	0.0153841	0.0418558		10.61	9.545	11.51	11.17	0.610921	0.761548	0.996147	0.0631651	0.312776
M555T227	554.647	226.504	8.88	8.14	8.995	8.635	0.227744	0.0844283	0.943491	0.267451	0.999999		7.45	7.535	7.48	7.435	0.502804	0.758935	0.197374	0.938916	0.976008		8.255	8.07	7.96	8.115	0.712921	0.167532	0.436526	0.999999	0.949183		8.355	8.045	7.94	8.625	0.694064	0.361598	0.710997	0.997333	0.871822		6.85	6.475	7.49	7.035	0.0513752	0.00034794	0.716542	1.97009e-08	0.0250293		8.13	8.22	9.215	9.11	0.728839	0.643864	0.915018	0.0277467	0.109058		8.97	7.65	8.195	7.945	0.0686183	0.00260637	0.872638	0.24842	0.812224		8.255	7.94	9.015	8.65	0.344911	0.910594	0.894086	0.535983	0.999991
M369T148_1	369.083	148.163	15.88	15.995	15.815	16.025	0.215726	0.999997	0.256886	0.590432	0.944506		15.995	15.46	15.285	15.795	0.392196	0.984499	0.380671	0.833685	0.978899		16.15	16.24	15.395	15.965	0.493677	0.648196	0.99902	0.43534	0.0553397		16.49	15.9	15.155	15.585	0.164072	0.582489	0.817368	0.958535	0.354538		16.25	16.005	15.675	15.525	0.421321	0.89631	0.956521	0.997486	0.737251		16.285	16.245	15.885	15.89	0.704586	0.999996	0.953796	0.963206	0.734002		16.115	16.2	15.735	15.77	0.221327	0.99176	0.377684	0.700189	0.851643		16.63	16	16.02	15.93	0.525144	0.708368	0.998764	0.766296	0.999947
M1128T266	1128.49	265.533	12.63	10.02	10.34	9.68	0.26709	0.250718	0.998647	0.969183	0.601386		10.91	10.09	10.495	10.375	0.855674	0.484447	0.657058	0.999657	0.982712		10.68	10.71	10.825	11.225	0.746767	0.99831	0.916593	0.997381	0.907033		10.765	10.785	11.27	11.43	0.475948	0.751867	0.999895	0.98787	0.505809		11.1	14.24	10.245	14.2	0.535083	0.44298	0.0749411	0.99667	0.894166		10.51	10.48	12.405	12.1	0.804059	0.999188	0.961878	0.802587	0.58831		10.57	15.08	10.025	12.79	0.719053	0.412165	0.166799	0.999823	0.93337		11.24	11.35	10.285	10.26	0.982213	0.991856	0.994257	0.940563	0.930974
M312T136	312.088	136.175	7.36	15.095	6.77	10.235	0.0311351	0	2.85016e-06	0.000153758	0.856334		7.045	14.96	6.49	12.185	0.000678492	0	0	2.94033e-09	0.980636		6.83	13.94	6.885	10.34	0.0177521	5.3334e-12	0.00792119	0.00100183	0.999848		7.215	15.255	6.95	11.195	8.19563e-05	0	3.47178e-08	3.54908e-11	0.974824		7.8	14.96	7.34	12.55	0.083297	0	7.73381e-13	0.0598196	0.998875		7.29	13.345	6.64	12.645	0.378605	0	1.16573e-13	0.615178	0.999312		6.765	16.05	6.355	12.045	0.018212	0	9.43045e-11	0.000689918	0.998294		6.65	14.51	7.11	12.775	0.0184248	0	7.61374e-09	0.0123008	0.924903
M887T358	887.466	357.657	11.65	11.975	13.05	12.535	0.462048	0.984599	0.894264	0.0226716	0.000495535		10.88	11.305	12.195	12.155	0.0925297	0.982857	0.139502	0.114563	1.22468e-05		10.795	11.09	11.885	12.065	0.465094	0.996556	0.582645	0.0373228	0.00106281		11.55	11.65	12.905	12.76	0.687414	0.919195	0.615444	0.0568361	0.0104431		10.64	10.23	11.165	11.345	0.227441	0.281458	0.999999	0.000221962	0.088628		11.235	12.07	12.23	12.385	0.0557584	0.676668	0.287299	0.372747	4.38895e-05		10.835	11.04	11.935	11.41	0.185086	0.997278	0.138568	0.239901	0.000831099		11.045	11.24	12.14	12.055	0.672257	0.899225	0.99977	0.0445442	0.007189
M691T191	691.336	190.982	10.68	11.83	11.605	11.385	0.368792	0.767921	0.986922	0.992008	0.737961		8.735	9.035	10.175	9.945	0.257429	0.936559	0.704593	0.978726	0.167082		9.545	9.67	11.665	11.51	0.389393	0.999842	0.645093	0.0706195	0.00140697		10.17	11.805	13.18	13.55	0.214205	0.368945	0.992144	0.968157	0.0854948		9.74	9.54	10.655	10.185	0.54285	0.567299	0.975773	0.187413	0.674719		10.03	10.29	11.645	10.735	0.788661	1	0.978557	0.961605	0.813037		11.04	11.22	12.795	11.11	0.0246688	0.998819	0.00404746	0.999549	0.00364948		9.69	10.545	11.65	10.665	0.154634	0.480742	0.862833	0.868522	0.0149248
M280T39	279.909	38.911	10.47	10.705	9.24	9.235	0.726293	0.983127	0.8183	0.573715	0.865373		10.775	11.155	9.275	10.34	0.549864	0.969361	0.976687	0.8904	0.390765		10.255	10.73	9.605	9.225	0.860702	0.967305	0.891733	0.664568	0.810874		10.475	11.095	8.545	9.605	0.960468	0.700556	0.743027	0.195844	0.22458		11.96	13.895	9.87	10.555	0.277653	0.055544	0.779876	0.0132929	0.47229		11.31	10.885	9.065	9.99	0.641413	0.938365	0.999732	0.19581	0.0404855		10.43	10.9	9.77	10.11	0.574451	0.989786	0.959097	0.945915	0.523782		11.225	11.045	9.22	9.165	0.564934	0.999865	0.869167	0.00180649	3.72635e-05
M234T416	234.099	416.328	8.865	9.295	10.05	10.75	0.927389	0.863678	0.799288	0.0362019	0.0510485		8.04	8.275	8.305	8.365	0.933248	0.711039	0.78073	0.407817	0.480885		8.78	8.8	9.355	9.24	0.733228	0.963292	1	0.852387	0.989196		8.435	8.3	9.225	9.865	0.640783	0.964487	0.997349	0.256659	0.649459		9.12	8.305	8.885	9.21	0.0298049	0.00033546	0.911038	0.140767	0.628684		8.465	8.52	9.89	9.13	0.519995	0.838584	0.292185	0.309939	0.0396938		8.995	8.69	8.64	8.88	0.397537	0.392453	0.985259	0.693557	0.999176		8.59	8.31	9.55	9.305	0.853903	0.999202	0.979122	0.353447	0.511521
M609T248	609.194	247.518	12.915	12.795	12.07	12.25	0.971482	0.980493	0.97193	0.972287	0.980777		12.075	12.31	12.655	12.24	0.178116	0.52638	0.892774	0.843193	0.59854		12.19	17.03	11.235	14.225	0.484665	0.823658	0.217293	0.906545	0.304399		12.64	12.24	16.89	13.495	0.5062	0.993932	0.58784	0.972235	0.475198		16.05	13.085	14.435	12.735	0.251504	0.0104631	0.480463	0.97807	0.160633		12.48	12.32	12.09	12.17	0.869109	0.214306	0.13186	0.999992	0.996799		12.52	12.29	11.225	15.735	0.0292004	0.993466	0.007328	0.088124	0.674136		12.655	12.225	11.94	14.1	0.106482	0.853515	0.33459	0.778051	0.418247
M935T305	935.482	304.537	9.29	9.565	8.835	8.785	0.551859	0.91824	0.995672	0.691998	0.199614		9.01	9.365	8.225	8.89	0.182705	0.752488	0.76918	0.215803	0.999989		8.87	8.69	8.83	8.4	0.902738	0.906485	0.830158	0.999975	0.996427		9.055	8.1	7.635	7.98	0.191036	0.114682	0.996798	0.959963	0.421423		11.51	10.98	10.425	10.07	0.198778	0.282437	0.999577	0.998215	0.315453		9.62	9	7.505	8.18	0.972508	0.767261	0.737969	0.00455949	0.00553799		8.23	8.72	7.865	7.865	0.447779	0.475255	0.986379	0.98796	0.484075		9.415	9	8.25	8.19	0.450075	0.646818	0.999839	0.124763	0.00566383
M683T373_3	683.303	372.593	14.09	11.165	14.255	10.9	0.595745	0.550142	0.148492	0.940187	0.99617		16.895	17.185	14.21	11.275	0.499881	0.959112	0.430232	0.309081	0.890868		11.05	16.95	10.835	10.97	0.363696	0.625765	0.998086	0.248633	0.964414		14.01	11.1	11.145	11.235	0.214755	0.57291	0.942676	0.834774	0.74516		16.75	17.425	16.905	11.45	0.0857453	0.589886	0.53743	0.0865902	0.994723		14.11	11.675	11.225	14.35	0.509356	0.943587	0.979692	0.902367	0.993432		16.485	11.56	10.6	10.875	0.173989	0.512374	0.924893	0.892852	0.0337225		10.575	11.56	11.49	10.855	0.528276	0.84471	0.99975	0.930988	0.990068
M627T224	627.197	223.581	9.36	9.9	8.68	9.505	0.478561	0.925415	0.353661	0.999983	0.714329		10.005	13.825	8.955	11.545	0.303333	0.00117123	0.126011	0.133667	0.928026		9.39	11.32	9.28	10.825	0.599112	0.226944	0.684408	0.760747	0.997714		9.51	12.525	8.635	10.795	0.585468	0.17512	0.595248	0.748901	0.996472		11.5	13.5	10.135	10.245	0.22432	0.044883	0.842363	0.0488413	0.856114		11.045	10.36	9.015	11.275	0.0229729	0.857996	0.0328278	0.933632	0.0183368		9.535	9.8	8.755	12.095	0.14108	0.905105	0.016783	0.376739	0.906808		10.395	9.725	9.03	10.025	0.545189	0.963346	0.501792	1	0.800362
M692T191	692.34	190.983	8.86	9.945	9.73	9.865	0.460571	0.711804	1	0.999948	0.677769		7.49	7.7	8.84	8.555	0.309082	0.995268	0.31411	0.899865	0.130675		8.335	8.29	10.17	9.945	0.513133	0.998451	0.68534	0.181665	0.0166197		9.145	9.995	11.44	11.525	0.216556	0.498084	0.960785	0.988616	0.119012		8.92	8.125	9.495	8.94	0.139376	0.0265974	0.929038	0.00600667	0.69623		8.615	8.685	9.565	9.46	0.765285	0.999679	0.953039	0.687945	0.418627		9.68	9.71	11.14	9.305	0.0217369	0.980004	0.000432616	0.984327	0.00749241		8.365	8.05	9.715	8.85	0.19424	0.907735	0.583538	0.867542	0.0339468
M630T248	630.227	248.413	9.49	9.415	9.595	9.665	0.101844	0.163601	0.982803	0.140167	0.990901		10.19	10.055	10.915	10.425	0.0488629	0.999285	0.0218433	0.999212	0.0100574		9.72	9.59	10.2	10.385	0.501679	0.750881	0.199741	0.634767	0.134928		9.795	9.325	10.525	9.87	0.585283	0.692161	0.989962	0.433082	0.889761		9.54	9.45	9.765	10.445	0.0824922	0.487534	0.638363	0.000125072	0.354107		10.31	10.33	9.985	10.4	0.673104	0.918987	0.597041	0.997997	0.861515		11.04	11.53	10.975	10.695	0.534965	0.644385	0.992886	0.732849	0.999233		11.085	10.815	11.325	11.46	0.522087	0.986911	0.925347	0.0187049	0.205775
M834T384	834.216	383.752	7.43	7.55	7.45	7.285	0.857226	0.0819712	0.147809	0.993758	1		7.79	7.945	7.26	7.82	0.242426	0.148601	0.000696585	0.168628	0.985989		7.57	7.63	7.33	7.805	0.704055	0.0309012	0.12302	0.402221	0.741702		8.01	7.855	7.225	7.79	0.0169994	0.035967	0.731072	0.103896	0.471573		8.4	8.55	7.82	7.685	0.476152	0.650818	0.115497	0.243309	0.855151		8.025	8.03	7.255	7.995	0.804815	0.0917738	0.0368519	0.985024	1		7.195	8.05	7.265	7.65	0.516222	0.486451	0.0854671	0.998402	0.867356		7.945	7.64	7.785	7.25	0.915364	0.0174114	0.0271178	0.949742	0.900778
M555T289	555.178	289.132	11.08	9.725	10.24	9.67	0.133827	0.030349	0.952276	0.917905	0.391756		11.66	10.9	11.365	11.21	0.748502	0.720191	0.939625	0.814658	0.977321		9.8	11.05	10.96	11.225	0.564046	0.99926	0.888074	0.998675	0.746351		10.585	10.88	12.25	11.95	0.439815	0.91314	0.285815	0.598289	0.0844587		12.18	12.33	12.06	12.71	0.826515	0.633071	0.432455	0.776097	0.920793		10.125	11.14	10.315	10.815	0.330833	0.614728	0.997398	0.790523	0.962085		11.165	10.84	10.32	10.875	0.0187367	0.120169	0.472293	0.202198	0.328384		9.88	10.76	11.27	9.81	0.0429612	0.99206	0.0270425	0.454418	0.374179
M309T347	309.171	347.37	15.565	12.385	10.795	14.925	0.0577461	0.216054	0.784423	0.309539	0.664923		14	17.885	15.075	18.28	0.757594	0.337267	0.606908	0.99993	0.95883		16.41	17.83	12.605	18.345	0.0478275	0.917122	0.00135034	0.850986	0.111818		13.875	18.095	11.89	14.82	0.454374	0.158212	0.773315	0.245855	0.883969		14.79	15.575	12.16	15.635	0.876696	0.755031	0.618676	0.99761	0.976504		13.075	15.065	15.955	13.915	0.498626	0.98437	0.919587	0.967168	0.950995		12.62	17.59	15.515	12.3	0.0619509	0.257216	0.671887	0.295844	0.621342		15.195	14.56	18.17	18.01	0.741677	0.999686	0.941277	0.449924	0.745876
M579T341	578.777	341.356	9.45	9.115	9.64	9.35	0.129026	0.0954682	0.999998	0.142091	0.997463		9.775	9.085	9.515	9.725	0.53814	0.107377	0.526034	0.366545	0.889949		9.285	9.56	9.52	9.68	0.593881	0.999502	0.804833	0.980131	0.641714		9.935	10.005	9.58	9.81	0.15465	0.552801	0.836784	0.493747	0.879224		10.45	9.905	10.14	10.28	0.318351	0.01757	0.444902	0.0455321	0.656519		9.36	9.32	10.075	9.965	0.622841	0.858123	0.417805	0.171422	0.0276883		10.895	10.5	10.75	10.67	0.278246	0.00447856	0.303902	0.396095	0.999965		10.74	10.545	11.095	10.88	0.584741	0.995344	0.711494	0.116719	0.0120297
M363T204	363.119	203.857	8.82	9.46	9.13	8.7	0.577956	0.999432	0.898839	0.965555	0.986267		9.475	9.385	8.6	9.23	0.895262	0.993742	0.999863	0.95065	0.887801		8.88	9.23	8.82	8.71	0.685421	0.776808	0.417113	0.352799	0.711739		8.79	8.72	8.96	9.655	0.0975583	0.63343	0.574461	0.0249746	0.985289		8.98	8.98	9.355	9.035	0.380358	0.996352	0.43368	0.49261	0.0350489		10.265	9.815	9.11	9.03	0.337633	0.0254436	0.000177094	0.0088146	0.292668		8.88	9.39	8.775	8.475	0.422285	1	0.645994	0.553844	0.999075		9.59	9.39	9.275	8.72	0.269474	0.830027	0.872172	0.520019	0.994891
M816T373	816.201	372.647	8.965	9.1	8.89	8.87	0.150779	0.237524	0.994895	0.473962	0.904088		9.235	9.38	8.76	9.595	0.0539727	0.512243	0.41568	0.435403	0.491549		9.055	9.23	8.99	9.22	0.234881	0.981346	0.147214	0.999999	0.311133		9.67	9.2	9.07	9.01	0.524002	0.322443	0.862155	0.957983	0.976043		9.88	9.63	9.455	9.19	0.355466	0.203626	0.926466	0.735246	0.988971		9.31	9.35	8.96	9.535	0.945228	0.509948	0.448616	0.989432	0.976582		8.6	9.74	8.785	8.615	0.0700648	0.746562	0.313779	0.990765	0.0723987		9.71	9.62	9.5	8.635	0.54759	0.394507	0.0698596	0.707709	0.997023
M676T286	676.272	285.668	8.305	9.085	9.15	9.805	0.440507	0.527867	0.0587918	0.00862812	0.18676		8.405	9.415	9.475	10.18	0.143502	0.033408	0.945619	0.0125689	8.79914e-07		7.595	8.45	8.71	9.725	0.613246	0.91967	0.999745	0.170962	0.027808		8.01	9.33	11	10.965	0.281685	0.707573	0.959302	0.0486344	0.000196942		10.09	10.47	11.465	11.225	0.714702	0.999368	0.909348	0.010525	0.00149336		8.19	8.78	8.95	10.375	0.337952	0.838001	0.108693	3.1497e-13	6.84622e-09		7.605	9.18	9.835	9.945	0.280819	0.473251	0.999201	0.0155886	4.08657e-05		7.6	8.87	9.455	10.38	0.800746	0.0664636	0.155061	0.000401455	8.2677e-05
M285T260	284.99	260.394	8.635	10.785	8.53	8.685	0.355426	0.120112	0.827282	0.492974	0.999941		9.46	10.965	8.565	9.655	0.641447	0.153049	0.480585	0.0441056	0.209085		8.88	9.84	8.61	9.57	0.716478	0.4575	0.780291	0.992366	0.995018		9.165	10.37	8.69	9.395	0.582649	0.0989038	0.435226	0.713581	0.993184		9.38	11.4	9.135	10.155	0.303053	0.0397413	0.655482	0.449123	0.999998		9.245	11.005	8.705	9.85	0.331175	0.0399008	0.598644	0.0774055	0.757928		8.875	11.16	8.37	9.825	0.221999	0.00353978	0.359662	0.345201	0.99923		9.08	10.225	8.875	9.25	0.176615	0.0201517	0.806576	0.116318	0.99533
M193T247	193.051	246.693	11.13	12.035	10.385	12.13	0.0915486	0.808992	0.362383	0.96693	0.167535		12.94	12.305	11.375	12.93	0.123325	0.841127	0.462959	0.815708	0.494729		11.84	11.66	11.18	10.89	0.471897	0.99984	0.738376	0.31278	0.923946		12.165	11.78	10.42	12.22	0.137301	0.937305	0.369114	0.990196	0.230124		11.68	13.005	11.47	12.59	0.75735	0.556919	0.827667	0.99684	0.911566		12.3	11.68	11.195	11.985	0.30355	0.424757	0.999995	0.999134	0.360393		11.03	12.01	10.855	12.005	0.620945	0.995675	0.776288	0.962805	0.995229		14.66	12.76	11.77	13.395	0.0246736	0.379507	0.187513	0.881925	0.0215022
M209T150	209.03	149.876	14.645	14.805	16.83	15.05	0.955776	0.908015	0.934651	0.68387	0.732033		14.205	13.66	14.085	13.87	0.635399	0.680744	0.275004	0.984859	0.728514		15.025	15.04	13.82	14.095	0.388764	0.901232	0.21209	0.553613	0.999899		15.005	14.615	13.155	18.57	0.0271367	0.810408	0.0576727	0.0987812	0.685989		14.67	13.825	14.155	14.38	0.29614	0.97851	0.647589	0.231974	0.988193		15.235	15.13	14.49	14.395	0.0419455	0.99936	0.0154609	0.874283	0.088853		15.41	14.97	14.495	14.86	0.292466	0.615055	0.989161	0.494063	0.999296		14.7	14.765	14.41	14.595	0.672266	0.944953	0.999949	0.966349	0.704952
M571T352	571.278	352.469	12.03	12.215	10.965	11.175	0.14522	0.788928	0.57351	0.0146148	2.63265e-06		11.965	11.875	11.375	11.065	0.34816	0.670309	0.0610178	0.0225949	0.443439		12.235	11.83	11.035	10.74	0.285053	0.0301671	0.631284	0.88014	0.0978894		12.385	11.905	11.49	11.415	0.521404	0.570008	0.983508	0.855244	0.311549		12.49	12.205	12.025	11.885	0.27794	0.0569335	0.785657	0.998578	0.484561		11.875	12.145	10.895	11.18	0.281826	0.999618	0.457732	0.265888	0.99475		12.515	12.23	11.17	11.175	0.0763642	0.00215148	0.807145	0.525469	0.000337751		12.87	12.55	11.9	11.675	0.372263	0.607376	0.999908	0.749708	0.0996727
M200T41	199.805	41.482	12.685	12.66	11.315	10.01	0.231235	0.632809	0.0173602	0.00387533	0.35984		12.18	13.42	11.94	12.165	0.332645	0.89229	0.89876	0.112855	0.840281		12.875	13.64	12.565	12.535	0.59787	0.967355	0.990829	0.817375	0.999435		12.975	12.695	11.055	12.315	0.248448	0.688663	0.935483	0.962697	0.622765		13.85	14.92	12.605	13.57	0.85609	0.623603	0.783467	0.0917675	0.165741		13.895	13.295	11.34	11.9	0.073939	0.377998	0.700386	0.486483	0.000201052		12.55	13.12	11.865	11.32	0.603858	0.998918	0.809184	0.321568	0.773901		14.69	13.57	12.465	11.515	0.629078	0.243939	0.653881	0.0338372	0.00330252
M296T210_1	296.093	209.864	9.485	11.185	9.945	10.725	0.992468	0.687489	0.69598	0.996775	0.997368		10.645	18.62	9.505	11.105	0.191148	0.00115522	0.272672	0.180495	0.99969		10.13	15.72	10.91	16.44	0.974173	0.00374517	0.003329	0.967632	0.976425		10.04	11.075	11.18	12.045	0.540409	0.1123	0.525359	0.99776	0.898002		10.5	12.72	10.695	17.915	0.584811	0.167531	0.0224992	0.67597	0.987963		10.63	11.5	10.93	17.415	0.627033	0.203684	0.0388726	0.563711	0.932196		8.86	19.26	10.04	10	0.00420649	1.776e-07	0.828296	0.000310393	0.919555		9.7	17.83	10.805	17.42	0.750547	0.000178885	0.00144383	0.96757	0.793368
M288T173	288.154	172.582	5.92	12.35	5.61	8.615	0.409218	1.95018e-05	0.00408666	0.196229	0.876139		6.255	11.91	5.72	9.515	0.123063	4.85902e-06	0.0724914	0.0807686	0.999996		5.53	11.08	6.275	6.795	0.00806371	0.000437285	0.992063	0.00720615	0.747186		5.75	10.595	5.525	7.53	0.00692138	7.33557e-10	0.229965	0.000552358	0.945881		8.27	12.9	6.515	10.305	0.842404	0.000124212	0.000439994	0.427844	0.608449		8.015	10.94	7.68	8.96	0.148256	0.0119103	0.828992	0.451671	0.889556		5.215	12.86	5.45	9.215	0.0137057	1.49505e-11	0.0121479	0.0806107	0.449279		4.995	11.675	6.115	8.13	0.00830585	2.38853e-12	0.0276984	0.0024675	0.848486
M414T206	414.113	206.418	9.765	9.675	8.825	9.115	0.671789	0.998925	0.862416	0.831837	0.446456		10.39	11.965	9.61	12.93	0.434275	0.37291	0.0262621	0.936439	0.930835		9.57	11.4	8.685	9.69	0.176213	0.00694034	0.598082	0.107133	0.993042		10.06	12.42	9.04	11.095	0.784286	0.152985	0.32679	0.804282	0.960233		11.02	11.065	9.675	10.175	0.718753	0.948615	0.714068	0.973416	0.779443		11.42	10.99	9.835	10.295	0.229395	0.912814	0.633875	0.994955	0.156185		8.685	10.98	7.95	10.615	0.601369	0.313479	0.0621405	0.999526	0.817115		10.73	11.925	9.285	9.91	0.642327	0.73821	0.325296	0.997512	0.820812
M416T311	416.141	310.974	9.015	9.025	9.62	9.36	0.284935	0.0218236	0.562299	6.30221e-05	0.0241053		9.15	8.95	9.675	9.49	0.100624	0.95865	0.0171598	0.235485	8.47953e-05		9.19	9.35	9.12	9.69	0.905507	0.939046	0.877041	0.992403	0.999563		9.185	9.08	9.39	9.66	0.281535	0.75066	0.940384	0.241476	0.990718		10.69	10.235	10.335	10.09	0.985721	0.0757779	0.0710915	0.823986	0.810825		9.585	9.525	9.365	9.495	0.581738	0.880001	0.416113	0.760088	0.28544		8.825	9.12	9.04	8.565	0.64286	0.160611	0.031028	0.58146	0.212123		9.695	9.605	9.725	9.64	0.186393	0.444601	0.968766	0.920936	0.557594
M639T358	639.323	357.712	11.85	11.655	15.035	11.805	0.573253	0.959539	0.534922	0.997872	0.733335		16.07	14.145	11.625	11.655	0.82946	0.95499	0.842012	0.829976	0.948748		16.25	16.49	11.445	11.515	0.656119	0.999955	0.927396	0.0124151	0.00119146		11.64	11.665	15.175	11.835	0.347617	0.999505	0.452465	0.972605	0.274282		16.28	16.595	16.51	16.905	0.737131	0.601671	0.88191	1	0.960678		14.29	11.705	11.685	11.92	0.44015	0.0872263	0.605727	0.994475	0.822549		16.07	11.58	11.21	11.34	0.0399668	0.163547	0.682532	0.991512	0.0199935		16.82	16.575	11.735	11.44	0.870489	0.902083	0.793664	0.0295596	0.0562328
M1067T353	1067.37	353.403	7.73	7.72	8.18	7.675	0.799773	0.914376	0.739191	0.947737	0.799672		8.185	8.275	7.44	8.16	0.687985	0.463242	0.175182	0.948269	0.999986		7.69	7.69	7.595	7.76	0.980948	0.363417	0.344533	0.997388	0.995776		7.905	8.035	7.935	8.075	0.656898	0.734318	0.98031	0.937305	0.999937		8.6	8.34	7.86	7.86	0.933693	0.900705	0.940633	0.999999	0.999115		8.06	8.11	7.465	8.33	0.941239	0.253594	0.208271	0.908284	0.865305		7.265	8.09	7.02	7.51	0.96836	0.470546	0.506135	0.993091	0.987903		7.82	7.62	7.71	7.54	0.623796	0.548703	0.926866	0.993856	0.769038
M369T180	369.082	180.265	12.57	12.64	12.005	11.91	0.86432	0.617955	0.462497	0.155885	0.251787		12.675	13.215	11.97	12.815	0.375568	0.976809	0.817667	0.942403	0.24998		12.56	13.1	12.435	12.71	0.499561	0.985109	0.546279	0.978278	0.515138		13.05	13.22	12.225	12.65	0.370542	0.986635	0.342581	0.996847	0.678092		13.55	13.785	12.675	13.025	0.220851	0.9949	0.174234	0.995475	0.177636		13.25	13.52	12.3	13.085	0.19698	0.923535	0.583308	0.622433	0.0104644		12.34	13.1	11.56	12.4	0.23854	0.997731	0.196244	0.963558	0.554953		12.7	13.06	12.47	12.41	0.76428	0.991764	0.998946	0.0778687	0.201868
M665T390	665.181	389.857	8.9	8.92	9.32	9.465	0.0725437	0.563522	0.50019	0.00380256	0.897266		8.455	8.575	9.35	9.325	0.612469	0.789108	0.338487	0.647452	0.223513		9.06	9.01	8.965	9.3	0.787606	0.883589	0.676927	0.999998	0.982957		9.415	9.125	9.295	9.675	0.598951	0.745805	0.994578	0.897876	0.999926		9.93	9.37	9.515	9.685	0.548402	0.310773	0.845774	0.0766202	0.438064		8.79	9.055	9.54	9.36	0.404401	0.996084	0.48009	0.965179	0.334382		8.775	8.8	9.67	9.105	0.94441	0.067029	0.0522908	0.0429539	0.0323981		9.575	8.61	9.34	8.965	0.601	0.449124	0.88593	0.131411	0.488116
M1070T353	1070.37	353.369	7.3	7.36	8.045	7.61	0.945712	0.663561	0.723415	0.425136	0.484953		7.985	8.155	7.09	7.74	0.33873	0.994309	0.354392	0.813613	0.957517		7.44	7.46	7.615	7.99	0.667706	0.703835	0.967804	0.651852	0.94838		7.3	7.53	7.835	8.215	0.134598	0.219052	0.991131	0.083386	0.998765		8.97	7.995	7.59	7.94	0.231948	0.546061	0.974532	0.999991	0.313243		8.045	7.805	7.61	8.045	0.591028	0.080624	0.373857	0.76925	0.997512		7.055	7.81	7.25	7.4	0.485303	0.22245	0.801995	0.906122	0.987462		8.24	7.32	7.75	7.65	0.222834	0.0179244	0.66459	0.996051	0.40062
M469T149	469.071	149.019	12.37	13.14	15.91	11.805	0.198137	0.970327	0.427069	0.999299	0.255166		12.725	11.35	11.99	12.035	0.553502	0.392563	0.900464	0.64881	0.992269		12.605	12.05	12.225	18.705	0.0453495	0.787785	0.123515	0.0249714	0.989304		12.68	12.445	18.055	12.04	0.513023	0.769603	0.216143	0.877186	0.316983		13.89	12.235	11.85	15.23	0.0776819	0.926341	0.177626	0.486917	0.610024		13.395	12.745	11.92	13.33	0.28993	0.760284	0.922663	0.536151	0.993235		13.96	12.61	12.08	11.63	0.530901	0.376433	0.900825	0.983842	0.94606		12.175	12.3	12.695	11.07	0.0756167	0.998546	0.0588545	0.925788	0.171059
M900T268	900.497	268.136	9.68	12.745	9.38	10.075	0.263689	0.00206953	0.215429	0.0514359	0.790277		10.145	14.195	9.03	10.39	0.0149571	1.02446e-05	0.796504	3.07205e-05	0.899731		10	11.28	9.415	9.445	0.474006	0.651155	0.999263	0.481332	0.979205		10.375	12.75	9.235	10.69	0.336708	0.00113845	0.0857816	0.0372221	0.575883		10.78	13.785	10.095	12.275	0.51374	0.000119554	0.00626391	0.631249	0.996801		9.82	11.105	9.5	10.435	0.0888695	0.0107674	0.952208	0.0720371	0.999292		9.67	15.04	9.29	11.88	0.094345	4.39583e-08	0.0068196	0.0185532	0.975465		10.22	13.605	9.745	10.61	0.0023928	5.03803e-10	0.492256	5.96884e-07	0.997076
M295T47	294.824	47.474	10.68	11.435	10.985	10.605	0.459712	0.993059	0.537791	0.529239	0.991996		11.855	11.835	11.01	11.84	0.400077	0.998655	0.712012	0.977383	0.364462		11.305	9.36	11.26	11.065	0.510311	0.229632	0.793071	0.195261	0.745618		11.135	10.705	11.125	10.66	0.738995	0.781668	0.474807	0.996787	0.991723		11.06	11.335	11.155	10.95	0.53899	0.982586	0.561695	0.999919	0.754105		11.58	11.46	11.21	11.51	0.437888	0.999974	0.701668	0.870461	0.984343		10.6	11.44	10.875	10.985	0.258343	0.919982	0.741543	0.999522	0.292392		11.61	10.735	11.63	10.625	0.95124	0.252848	0.294711	0.869108	0.904799
M695T191	695.358	190.975	9.68	10.535	10.59	10.505	0.487814	0.816109	0.999329	0.996359	0.861762		7.675	7.995	9.945	8.71	0.275797	0.999978	0.407662	0.847528	0.0764543		8.725	9.12	10.72	10.355	0.403098	0.992669	0.785983	0.289355	0.0153178		9.04	10.88	12.245	12.47	0.160696	0.294016	0.978043	0.997818	0.0883587		8.33	8.325	9.11	9.41	0.208397	0.243727	0.999998	0.0238835	0.757053		9.055	8.925	10.655	9.385	0.627287	0.999661	0.843102	0.944395	0.573239		10.24	10.35	11.905	10.325	0.200837	0.999093	0.15138	0.998464	0.270847		8.885	9.505	10.61	9.775	0.195203	0.652719	0.835706	0.998865	0.138797
M792T191	792.323	190.97	9.81	10.535	10.785	10.25	0.354688	0.657043	0.997519	0.99152	0.717751		7.72	8.185	9.375	8.935	0.231019	0.999979	0.316268	0.947282	0.0980387		8.305	9.31	10.715	10.495	0.229807	0.933662	0.650241	0.19581	0.00112324		9.195	10.57	12.22	12.025	0.135437	0.386559	0.891406	0.999941	0.111037		8.36	8.175	9.505	9.425	0.141065	0.167434	0.999378	0.0166309	0.863941		8.905	9.365	10.365	10.015	0.711093	1	0.946961	0.932447	0.661984		10.24	10.79	11.835	10.595	0.183192	1	0.167321	0.997144	0.250957		8.935	9.58	10.62	9.51	0.12252	0.576608	0.741768	0.994164	0.052857
M635T373	635.294	372.623	11.14	12.185	12.24	12.18	0.184825	0.280917	0.99838	0.852073	0.0303611		11.54	11.405	12.12	12.17	0.132352	0.996754	0.0689336	0.243011	0.00022544		11.495	11.54	12.2	12.07	0.29198	0.857777	0.0789602	0.204209	0.0021925		12.085	11.94	12.525	12.225	0.819783	0.859671	0.968131	0.339965	0.538277		11.86	11.735	11.82	11.795	0.416901	0.119287	0.726587	0.00228413	0.0817814		11.765	12.285	12.18	12.165	0.0280582	0.605713	0.0926229	0.984369	0.000472185		11.32	12.39	11.895	11.895	0.0945148	0.892524	0.24032	0.918543	0.00671206		12.205	12.065	12.37	12.45	0.576417	0.999357	0.903611	0.00758672	0.0784406
M926T382	925.519	382.033	8.995	9.505	9.405	10.535	0.143625	0.986694	0.0577707	0.0680104	0.992812		9.215	9.725	9.74	9.73	0.393557	0.975521	0.844008	0.896947	0.211361		9.055	9.55	8.82	9.395	0.458233	0.995559	0.835744	0.969559	0.925202		9.895	9.62	10.06	10.865	0.440901	0.777682	0.998421	0.753251	0.999364		9.34	9.135	9.73	10.85	0.0799823	0.474702	0.636518	0.0105471	0.964458		8.71	9.5	10.085	9.285	0.128807	0.888512	0.419574	0.978477	0.248927		10.23	9.56	10.4	10.02	0.749509	0.441786	0.72923	0.255344	0.512191		9.675	9.405	9.665	9.87	0.621165	0.962367	0.995946	0.549981	0.929245
M385T159	384.951	158.844	9.235	9.805	9.61	9.62	0.400183	0.659296	0.999334	0.999973	0.60805		9.155	9.465	8.915	9.565	0.482206	0.988285	0.886511	0.525967	0.989911		10.705	10.91	10.455	10.33	0.839007	0.980792	0.902195	0.993211	0.999986		10.305	10.725	10.765	10.605	0.355573	0.995917	0.680457	0.999745	0.593804		10.07	9.865	9.855	10	0.927697	0.815828	0.877865	0.239991	0.302458		10.07	10.315	9.855	9.93	0.112678	0.999996	0.0807594	0.813361	0.452769		9.465	10.3	10.06	9.82	0.369176	0.999886	0.517668	0.971115	0.300407		10.415	10.135	10.5	9.94	0.486593	0.999298	0.806705	0.932444	0.366902
M315T43	314.877	43.176	9.955	10.7	11.49	11.015	0.560706	0.999992	0.821945	0.474741	0.103239		11.85	11.18	11.395	12.1	0.36788	0.372324	0.990187	0.206171	0.9167		10.55	10.56	10.81	11.175	0.494411	0.71888	0.9999	0.666106	0.998765		10.06	10.725	11.635	11.69	0.847525	0.932788	0.818552	0.0462674	0.0212695		10.86	10.735	11.125	11.425	0.827688	0.994323	0.999925	0.273366	0.445016		11.145	11.58	11.39	11.6	0.521103	0.994348	0.907359	0.999996	0.779165		11.015	10.72	11.225	10.755	0.454372	0.278567	0.897586	0.48318	0.986994		11.795	10.665	11.79	11.34	0.968418	0.56241	0.598792	0.728623	0.761645
M835T311	835.301	310.92	10.245	10.02	10.855	10.4	0.213005	0.398399	0.984839	0.119999	0.991305		9.875	9.785	10.535	10.52	0.781716	0.428128	0.222295	0.00182365	0.000346633		9.875	9.93	10.125	10.34	0.454525	0.785698	0.181726	0.859276	0.240849		10.43	10.08	10.375	10.49	0.576054	0.869638	0.999907	0.371214	0.862337		10.81	10.56	11.435	10.855	0.796291	0.0598627	0.148283	0.022749	0.0655468		9.99	9.94	10.605	10.275	0.0287668	0.999945	0.00348194	0.116758	1.23414e-07		9.78	9.86	9.93	10.13	0.208281	0.495086	0.962417	0.216775	0.999985		10.1	9.675	10.265	10.275	0.389859	0.959353	0.86437	0.244212	0.936372
M312T404	312.172	403.932	17.66	13.54	16.235	14.07	0.198214	0.100341	0.97819	0.965716	0.48697		14.575	14.815	16.415	17.8	0.878538	0.999565	0.999492	0.597044	0.45826		16.51	16.94	14.15	17.135	0.361409	0.999988	0.526975	0.999516	0.618031		17.055	14.81	16.58	16.755	0.0759263	0.0929431	0.98631	0.46254	0.624034		18.27	17.775	17.26	14.615	0.413416	0.998767	0.54031	0.652173	0.999995		15.72	15.445	14.94	14.325	0.793881	0.933248	0.765848	0.967829	0.999786		15.015	16.88	16.815	16.435	0.750149	0.998889	0.931031	0.970297	0.802776		14.835	13.225	15.195	12.71	0.590673	0.87884	0.425771	0.996646	0.943085
M353T181	353.087	181.142	10.81	11.11	10.795	10.95	0.655123	0.976673	0.995612	0.871893	0.9994		11.045	11.77	10.92	11.465	0.531414	0.397929	0.91063	0.999694	0.850901		11.025	19.51	10.745	11.23	0.0014999	4.56618e-06	0.949459	1.98437e-05	0.8279		10.735	11.62	10.83	11.26	0.114943	0.0737314	1	0.136613	0.993733		12.73	11.905	11.305	11.545	0.0562863	0.510951	0.433856	0.408169	0.538332		11.99	11.805	10.645	11.625	0.833088	0.864028	0.700959	0.920237	0.783884		10.895	11.49	10.49	10.37	0.644319	0.994034	0.97727	0.728837	0.982575		11.645	19.21	10.73	10.87	0.107869	0.500986	0.750743	0.0799907	1
M191T180	191.055	180.307	13.8	14.29	13.07	13.975	0.0944353	0.90508	0.213895	0.977022	0.122124		13.49	14.34	13.075	14.055	0.715216	0.925434	0.656275	0.911519	0.630631		13.97	14.54	13.665	13.565	0.155212	0.896902	0.0263289	0.462352	0.919435		14.14	14.595	13.905	11.865	0.317841	0.991493	0.650427	0.25307	0.979841		13.32	13.94	10.7	14.2	0.492161	0.997858	0.850009	0.988456	0.908602		14.685	14.815	13.395	14.08	0.823184	0.999712	0.995842	0.505442	0.317842		14.09	14.56	12.81	13.485	0.900895	0.982365	0.9456	0.996462	0.999985		14.2	14.78	14.01	13.945	0.877411	0.983516	0.998964	0.926248	0.97879
M485T465	485.282	464.732	8.76	9.08	9.72	8.08	0.300181	0.999982	0.410285	0.965033	0.728465		10.06	10.375	8.92	9.565	0.686936	1	0.937858	0.708667	0.961479		9.05	9.1	8.155	9.715	0.144174	0.959554	0.344335	0.983848	0.274352		9.26	9.285	9.47	10.9	0.0335801	0.45186	0.284252	0.0123048	0.996703		9.84	9.885	9.735	9.435	0.190089	0.397716	0.98417	0.455904	0.968482		10.02	9.95	9.21	9.33	0.869029	0.701685	0.8336	0.98991	0.948147		8.56	9.03	8.85	9.075	0.215893	0.353453	0.998277	0.174635	0.996117		10.595	9.17	8.92	9.18	0.157222	0.441731	0.93379	0.962652	0.0495332
M693T254	693.28	254.4	10.35	10.55	11.19	11.12	0.137324	0.796792	0.531219	0.00183028	0.560279		10.49	10.765	11.555	11.19	0.176404	0.999996	0.183501	0.376763	0.00192296		10.52	10.16	11.18	11.34	0.541605	0.634344	0.98985	0.0128407	0.137932		10.6	10.83	12.67	11.39	0.455415	0.999815	0.652714	0.116091	0.00559661		11.5	11.57	12.5	12.25	0.681257	0.21812	0.541648	0.00459021	0.028891		10.37	10.695	10.71	11.135	0.356504	0.979967	0.774899	0.320369	0.0121919		10.445	10.76	11.43	11.1	0.598862	0.972983	0.63362	0.215041	0.035935		10.63	10.45	12.005	11.665	0.759245	0.936055	0.998871	0.106496	0.0347315
M289T235	289.083	235.106	9.24	9.46	9.935	9.97	0.361103	0.884882	0.914605	0.0449985	0.611103		9.245	9.735	9.065	9.405	0.574953	0.499192	0.934404	0.949659	0.993168		9.18	9.17	9.6	9.3	0.644713	0.914567	0.539153	0.947802	0.607916		9.33	9.025	10.545	10.51	0.859978	0.805464	0.657263	0.152604	0.0862682		9.97	10.13	9.615	9.855	0.196165	0.260165	0.99927	0.394349	0.98103		9.985	9.605	9.085	9.58	0.737343	0.672433	0.923936	0.986785	0.998409		8.825	9.61	9.56	9.91	0.838869	0.992944	0.942694	0.640018	0.811402		9.715	9.3	10.045	9.53	0.709865	0.994066	0.852697	0.631119	0.30278
M559T304	559.144	303.678	9.93	10.125	9.94	9.515	0.323681	0.292331	0.991729	0.99667	0.331708		9.225	9.425	8.705	8.835	0.0812728	0.979924	0.11729	0.00110812	0.685091		9.02	9.14	8.38	8.395	0.529196	0.943199	0.455927	0.0100554	0.122876		9.09	11.335	10.4	9.76	0.279689	0.452424	0.998236	0.839374	0.847803		10.9	10.84	10.27	9.825	0.879066	0.619168	0.759084	0.392053	0.270697		9.625	9.425	9.775	9.485	0.0354566	0.999999	0.0040174	0.99522	0.00970813		9.72	10.25	9.9	9.3	0.39297	0.924099	0.221583	0.920103	0.914462		9.55	9.74	9.11	8.715	0.14701	0.990781	0.252271	0.0349776	0.94528
M694T457	694.454	456.595	7.73	8.015	7.74	7.57	0.820445	0.928135	0.784235	0.999772	0.995157		8.315	8.335	7.555	8.305	0.617751	0.823951	0.389401	0.42864	0.856058		8.08	8.06	7.715	7.97	0.445694	0.0760477	0.560986	0.999695	0.744793		8.08	7.795	7.99	7.805	0.0648135	0.00103089	0.763911	0.00787222	0.977884		8.36	9.04	8.035	8.305	0.82432	0.96213	0.852108	0.999968	0.98359		8.12	8.085	7.56	8.35	0.500789	0.236735	0.80056	0.304777	0.870395		7.685	8.27	7.525	7.76	0.764926	0.910966	0.995509	0.999993	0.968395		8.41	7.985	8.155	7.835	0.838715	0.0524113	0.107447	0.994115	0.999983
M733T373	733.195	372.611	10.865	11.715	11.82	11.195	0.127305	0.653008	0.623194	0.905704	0.33055		11.295	12.67	11.605	11.7	0.0680952	0.692702	0.284121	0.397493	0.559641		11.375	11.33	11.575	12.5	0.0385492	0.152656	0.716798	0.182866	0.662723		11.695	11.485	12.405	11.66	0.137011	0.998899	0.145396	0.996569	0.167619		12.3	13.97	11.77	12.925	0.666995	0.635175	0.941528	0.999976	0.912266		11.805	12.44	11.695	12.11	0.938852	0.975951	0.990174	1	0.999619		12.05	11.86	11.2	11.25	0.734898	0.720992	0.943322	0.891958	0.627194		11.69	11.485	11.79	11.57	0.4635	0.798893	0.199132	0.553338	0.081659
M694T255	694.283	255.238	8.835	9.235	9.775	10.12	0.180809	0.818731	0.643841	0.00429652	0.560013		9.235	9.29	10.24	9.89	0.629613	0.963608	0.629937	0.0074363	0.000523046		9.13	9.35	9.705	9.975	0.871562	0.998743	0.98072	0.215248	0.133936		9.555	9.4	11.08	10.48	0.963388	0.911641	0.933527	0.0255809	0.0311488		10.34	10.35	10.545	10.785	0.755149	0.889547	0.646406	0.281049	0.114092		9.13	9.335	9.645	9.7	0.134617	0.869345	0.434167	0.409609	0.000726638		8.605	9.31	10.04	9.97	0.812474	0.921185	0.764199	0.0150178	0.00491619		9.105	8.85	10.465	10.26	0.847554	0.932643	0.988425	0.0117271	0.00458911
M349T50	348.821	50.038	12.855	12.895	11.795	10.99	0.834585	0.891274	0.9759	0.877413	0.721125		13.815	12.72	11.64	14.095	0.188292	0.921321	0.562468	0.626391	0.883736		13.865	12.68	12.525	11.84	0.992635	0.625942	0.634327	0.723334	0.715397		13.045	11.22	11.35	11.995	0.607381	0.615773	0.969024	0.998576	0.792577		12.02	9.79	12.265	11.635	0.0967938	0.0116048	0.933139	0.0277712	0.990321		12.405	10.9	11.52	13.445	0.103701	0.220939	0.95732	0.13576	0.993251		11.925	12.57	12.56	11.525	0.617895	0.999992	0.878566	0.997682	0.802257		11.625	10.09	12.85	12.375	0.744618	0.443721	0.736643	0.0608915	0.178608
M648T379	648.334	378.659	8.415	9.325	9.285	10.14	0.183794	0.967814	0.0674968	0.0394966	0.911307		8.16	9.55	9.33	9.41	0.128812	0.883258	0.384723	0.990963	0.0435848		8.785	9.15	8.795	9.4	0.719344	0.992572	0.847359	0.999953	0.961982		9.425	9.46	9.875	10.7	0.601472	0.936701	0.998343	0.861687	0.999988		9.13	8.885	9.245	10.565	0.144825	0.703458	0.702797	0.0195438	0.880166		8.655	9.295	9.935	9.455	0.12546	0.608577	0.668306	0.993779	0.152525		9.465	9.56	10.465	10.135	0.956967	0.752518	0.706663	0.224976	0.193731		9.085	9.5	9.99	10.125	0.793467	0.941819	0.998055	0.6173	0.375269
M699T373	699.29	372.618	12.91	13.545	13.695	13.36	0.482041	0.977137	0.92512	0.536718	0.0829848		13.07	13.28	13.455	13.625	0.0419539	0.999986	0.00778978	0.344124	5.45543e-06		13.07	13.24	13.35	13.515	0.5317	0.997088	0.892288	0.976587	0.958346		13.55	13.37	13.775	13.45	0.445485	0.98045	0.443999	0.939907	0.951988		13.14	13.23	13.355	13.555	0.30824	0.233456	0.985849	0.00126629	0.145279		13.37	13.51	13.425	13.595	0.0734149	0.934195	0.154512	0.979513	0.0113894		12.84	13.63	13.195	13.395	0.234862	0.999886	0.270222	0.606945	0.0156209		13.64	13.49	13.625	13.675	0.937988	0.988082	0.996538	0.000657141	0.000980147
M943T373	943.151	372.629	8.6	9.405	9.1	8.58	0.598702	0.999359	0.811684	0.973961	0.986611		9	9.29	8.72	9.29	0.380489	0.995749	0.690279	0.99925	0.464218		8.905	9.38	9.17	9.275	0.442017	0.999965	0.692141	0.964351	0.368275		9.165	9.405	9.37	9.38	0.395092	0.999894	0.543857	0.964073	0.302465		9.88	9.45	9.405	9.345	0.683438	0.672561	0.949698	0.605415	0.917533		9.38	9.36	8.875	9.44	0.0757024	0.981328	0.0122117	0.893296	0.204844		8.555	9.59	8.775	8.85	0.133748	0.627284	0.703951	0.866625	0.435898		8.865	9.23	9.08	8.56	0.102825	0.999921	0.0828839	0.464834	0.763514
M556T221	556.17	221.404	8.92	11.49	9.205	9.195	0.0465738	0.00693601	0.998613	0.0205421	0.997774		8.995	10.005	9.375	9.99	0.0650573	0.0174603	0.999824	0.727676	0.264506		8.98	11.89	9.045	9.275	0.00326373	6.2631e-05	0.971788	4.21421e-05	0.98516		8.83	12.4	8.86	9.765	0.0303091	0.00012937	0.782053	0.00643162	0.999792		9.83	11.995	9.63	10.8	0.509056	0.104125	0.548883	0.936843	0.982922		9.49	10.23	9.51	10.09	0.285815	0.209745	0.980116	0.905346	0.816643		8.855	9.44	8.98	9.25	0.515632	0.433031	0.951206	0.973291	0.948012		9.175	11.62	9.175	9.32	0.17665	0.0164366	0.773611	0.565803	0.896385
M447T305	447.224	304.566	14.05	14.09	13.9	13.475	0.276682	0.264993	0.995674	0.852015	0.0787129		12.755	13.355	12.135	12.165	0.093735	0.998255	0.073153	6.24158e-07	0.0351873		12.885	12.73	12.205	12.23	0.493414	0.994163	0.576022	0.129856	0.657404		13.135	13.36	13.015	13.135	0.955379	0.994521	0.998263	0.994538	0.998271		15.25	14.8	14.49	14.215	0.778958	0.267831	0.493889	0.979599	0.856868		13.615	13.205	12.72	12.955	0.36787	0.0875466	0.733828	0.99906	0.637303		13.935	14.6	13.145	13.36	0.96512	0.999987	0.999991	0.505865	0.545712		13.72	13.895	13.295	12.645	0.376632	0.998531	0.448451	0.173039	0.889604
M147T56	147.044	56.056	9.315	10.53	10.925	10.185	0.0511181	0.155638	0.82367	0.988146	0.0421773		9.585	9.63	10.245	10.47	0.794591	0.992126	0.913338	0.000700702	0.000136494		10.175	10.55	10.29	11.155	0.702133	0.999995	0.931341	0.920179	0.999927		9.84	10.98	10.035	10.97	0.774141	0.84307	0.60092	0.999726	0.988143		10.64	10.32	9.935	10.705	0.137126	0.443375	0.888629	0.288774	0.970849		9.77	10.355	10.095	10.585	0.125636	0.258219	0.968238	0.992818	0.182171		10.055	12.36	10.42	10.965	0.223115	0.0157449	0.633195	0.994312	0.41826		10.4	10.88	10.325	11.045	0.85863	0.509347	0.679313	0.909799	0.786677
M311T443	311.366	442.892	10.935	10.525	9.21	10.41	0.0989065	0.981107	0.160054	0.966612	0.189475		11.525	11.465	10.3	11.03	0.50831	0.644593	0.996368	0.388217	0.922871		10.685	11.18	9.92	10.06	0.68534	0.985057	0.786412	0.95808	0.999829		10.55	8.725	10.545	11.07	0.154702	0.201345	0.999108	0.177104	0.999869		10.53	11.28	10.9	10.32	0.425625	0.999716	0.597851	0.91012	0.961908		11.175	11.055	9.68	10.17	0.488551	0.99999	0.766922	0.442701	0.961061		10.28	11.07	10.07	10.435	0.625042	0.962048	0.996425	0.999987	0.88251		12.155	10.815	9.545	10.8	0.262234	0.674566	0.956108	0.957492	0.139342
M861T359	861.143	358.573	8.705	9.525	10.235	9.94	0.234882	0.908673	0.667395	0.0126635	7.20101e-06		8.515	8.92	9.01	9.17	0.453948	0.999957	0.695194	0.735853	0.133548		8.28	8.61	9.235	9.295	0.422469	0.564434	0.0632633	0.115909	0.00358131		9.28	9.08	10.46	9.9	0.5945	0.634492	0.200926	0.0715171	0.00754881		8.62	8.595	8.465	8.875	0.214042	0.66275	0.905311	0.0421851	0.849339		8.71	9.3	9.585	9.595	0.125013	0.867815	0.379442	0.592885	0.00173751		7.76	8.91	9.04	8.07	0.00571024	0.852708	0.0016082	0.861077	0.00157803		8.545	8.62	9.165	9.185	0.436392	0.928448	0.955734	0.0584322	0.509121
M296T407	296.232	407.306	9.62	11.025	9.75	10.045	0.363018	0.175471	0.891507	0.220083	0.932464		9.985	12.06	9.82	11.005	0.764084	0.585333	0.320712	0.949083	0.760238		9.855	12.61	9.96	10.04	0.00516757	0.000659098	0.918069	0.000593239	0.926101		10.335	11.51	9.87	11.15	0.88574	0.00459847	0.00936542	0.994169	0.999971		10.71	12.52	10.38	12.64	0.534778	0.0965108	0.521405	0.999562	0.838304		10.09	12.31	9.34	11.175	0.692276	0.675581	0.328202	0.854933	0.519682		9.8	12.12	9.585	10.365	0.0669818	0.00069472	0.725785	0.0666828	0.987898		10.485	11.74	10.065	11.405	0.592593	0.000707089	0.0119521	0.952356	0.994986
M767T373	767.249	372.606	9.415	9.82	9.785	9.44	0.780676	0.261559	0.48349	0.750678	0.932687		9.49	9.555	9.505	10.05	0.711392	0.998991	0.979851	0.525948	0.232487		9.45	9.78	9.765	9.775	0.305788	0.739818	0.95639	0.860039	0.094259		9.87	10.03	10.135	9.76	0.887469	0.756703	0.861613	0.478918	0.608002		10.33	10.24	9.89	9.565	0.284984	0.990966	0.245368	0.611828	0.986432		9.725	10.005	9.475	9.95	0.134264	0.861356	0.444933	0.919727	0.35903		9.005	9.75	9.13	9.59	0.784547	0.999872	0.964486	0.295897	0.531369		9.675	9.535	9.69	9.5	0.658163	0.578018	0.921353	0.619571	0.941525
M314T210	314.104	209.858	9.755	10.565	9.795	12.88	0.282592	0.985873	0.210809	0.677324	0.964326		10.195	10.41	8.82	13.31	0.0545259	0.822848	0.000820954	0.0188852	1		9.795	13.39	10.65	12.445	0.475418	0.014389	0.200376	0.991399	0.881116		9.905	14.29	10.935	13.785	0.593839	0.00975913	0.0957768	0.99839	0.766071		11.18	14.64	10.145	11.625	0.568589	0.00976571	0.101136	0.692317	0.993525		10.26	13.61	8.585	14.245	0.273179	0.0662536	0.000237611	0.653483	0.971414		8.23	14.31	8.965	13.09	0.809239	0.00258212	0.00913439	1	0.984584		9.3	15.335	10.415	12.045	0.00037599	4.44089e-16	0.149897	0.000234927	0.155327
M387T160	387.093	159.734	11.98	12.245	9.515	12.355	0.0683348	0.999996	0.0288673	0.636756	0.402964		10.66	11.055	10.715	11.065	0.640246	0.999452	0.941371	0.993687	0.779776		10.655	12.02	11.42	11.69	0.262848	0.428493	0.996842	0.50623	0.987232		12.38	10.74	11.955	11.65	0.318114	0.170599	0.933356	0.43094	0.999928		11.47	11.265	11.195	10.63	0.0639785	0.356382	0.657415	0.290599	0.733692		10.225	10.975	10.42	10.755	0.830798	0.955824	0.996856	0.935758	0.992235		12.085	12.73	12.055	11.975	0.966719	0.999957	1	0.999836	0.999084		11.83	10.335	12.21	10.54	0.968195	0.359086	0.327856	0.906824	0.884348
M434T416	434.322	415.931	8.86	9.035	8.94	8.325	0.49855	0.694152	0.163063	0.512886	0.97809		9.12	9.37	8.525	9.11	0.60681	0.46813	0.893529	0.998907	0.933485		8.92	9.29	8.475	8.925	0.642324	0.97949	0.713553	0.999978	0.894255		8.545	9.03	8.65	9.275	0.826666	0.958546	0.997641	0.621749	0.808103		9.44	10.085	8.835	9.18	0.727459	0.97328	0.999876	0.61064	0.887224		9.09	9.465	8.315	9.185	0.0274331	0.187019	0.504492	0.968104	0.000742167		8.78	9.36	8.335	8.63	0.4681	0.733905	0.999996	0.998648	0.808893		9.79	9.26	8.9	8.84	0.644471	0.113094	0.393801	0.453122	0.141079
M530T347	530.272	347.406	8.49	8.675	8.865	8.735	0.448028	0.87279	0.986728	0.391187	0.963306		8.705	8.505	8.23	8.66	0.536861	0.0113804	0.128325	0.649577	0.99284		8.82	8.61	8.735	8.86	0.155513	0.0959116	0.996605	0.329071	0.977258		8.72	8.465	9.13	9.25	0.42455	0.278538	0.921231	0.359832	0.964031		9.9	9.42	9.105	9.145	0.404872	0.581312	1	0.893734	0.946087		8.88	8.51	8.885	9.28	0.280885	0.543447	0.0162132	0.219388	0.00211089		8.245	8.25	8.115	8.635	0.253481	0.00137263	0.19492	0.533013	0.988511		8.79	8.605	8.99	8.92	0.704448	0.955247	0.999991	0.207473	0.496562
M373T188	373.151	188.402	8.655	8.825	9.325	8.59	0.912681	0.874462	0.796546	0.627211	0.524733		9.57	9.535	9.08	8.965	0.483178	0.515162	0.0710965	0.463669	0.97844		9.55	9	8.935	9.115	0.268377	0.00979188	0.437711	0.997153	0.490004		9.815	9.5	9.3	9.225	0.784557	0.221415	0.423503	0.898001	0.695578		9.59	9.255	9.645	8.975	0.683673	0.42781	0.152609	0.918343	0.609161		9.41	9.005	8.94	9.32	0.973856	0.155314	0.140055	0.99235	0.987747		9.39	9.82	9.08	8.93	0.105875	0.920815	0.0123993	0.0701433	0.999989		9.43	9.215	9.25	9.075	0.803414	0.996385	0.998935	0.96683	0.999609
M725T338	725.322	337.957	12.76	12.58	13.16	12.8	0.127655	0.0032345	0.672378	0.00725286	0.801599		12.55	12.015	12.48	12.595	0.216672	0.00692441	0.500484	0.0028207	0.357687		12.87	12.56	12.72	12.86	0.18697	0.049568	0.922036	0.130699	0.995741		13.105	12.825	13	13.055	0.0545254	0.00168959	0.895588	0.00830566	0.9941		12.99	12.75	13.145	13.035	0.890032	0.0229812	0.0416696	0.08754	0.139734		13	13	13.28	13.5	0.347747	0.874573	0.131725	0.181405	0.00354306		13.295	12.81	13.35	12.865	0.482033	0.000325968	0.0160643	0.398729	0.95374		13.295	12.875	13.62	13.46	0.773493	0.267237	0.506619	0.00729793	0.0282332
M99T180	98.9561	180.286	10.57	10.815	10.675	10.435	0.794503	0.91225	0.991886	1	0.983455		10.835	11.095	10.25	11.165	0.663455	0.999956	0.939256	0.995678	0.979114		10.93	10.82	10.285	11.25	0.125787	0.571171	0.75892	0.795836	0.528651		10.73	11.08	10.545	10.895	0.92305	0.975234	0.944494	0.744822	0.820724		11.68	11.525	10.635	11.22	0.169432	0.259782	0.99734	0.707283	0.775838		11.32	11.405	10.725	11.535	0.92313	0.999974	0.999675	0.970075	0.989739		10.6	11.34	10.205	10.545	0.213264	0.403346	0.993297	0.829458	0.0377229		10.765	10.99	10.595	10.675	0.741896	0.789843	0.968677	0.539996	0.823997
M710T333	710.318	333.241	9.845	9.715	10.265	10.06	0.227686	0.163868	0.990499	0.0378293	0.801827		9.995	9.68	9.875	10.205	0.655385	0.414255	0.806449	0.194898	0.537512		10.245	10.22	10.595	10.815	0.764619	0.940483	0.748358	0.75969	0.491753		10.99	10.825	10.79	11.23	0.132935	0.392753	0.915447	0.121859	0.999996		10.19	10.49	10.985	10.705	0.417886	0.912828	0.258937	0.0193969	0.000230686		9.545	9.91	10.335	10.5	0.101609	0.907647	0.289029	0.0926749	8.76031e-06		10.985	10.41	10.545	10.235	0.234545	0.052112	0.847829	0.992932	0.457636		10.67	10.715	11.23	10.985	0.779252	0.998645	0.938694	0.0749878	0.0234965
M343T298	343.213	297.695	8.44	15.425	8.545	10.14	0.00533417	6.0163e-13	0.0390055	0.000100533	0.985888		9.3	14.915	8.79	11.305	0.00427493	7.79765e-12	0.123784	2.32198e-06	0.994905		8.655	14.41	8.42	9.805	0.00381115	6.51197e-09	0.713307	6.76192e-06	0.998511		8.97	14.285	8.65	11.995	0.00143254	0	2.62942e-05	2.24541e-08	0.995471		9.83	15	9.2	12.365	0.189955	1.46465e-08	0.000896306	0.243264	0.998766		9.045	12.65	8.255	11.075	0.149314	0.000316907	0.271357	0.100841	0.999665		8.57	16.37	8.465	13.055	0.0758765	2.32398e-09	0.00307661	0.0510306	0.999608		8.76	15.41	8.995	12.725	0.00348061	0	2.76316e-05	6.77534e-05	0.974503
M353T41	352.848	40.628	12.225	12.07	12.53	11.965	0.618219	0.74455	0.310333	0.968149	0.642773		12.285	11.725	12.18	12.335	0.286251	0.048656	0.734871	0.282464	0.995895		11.995	11.3	12.035	12.375	0.0805066	0.0608018	0.998612	0.0249615	0.998364		11.105	11.94	12.47	11.775	0.0199562	0.973668	0.00728735	0.999001	0.00251832		12.43	11.97	12.27	12.545	0.0765478	0.0183554	0.999266	0.00374728	0.929855		11.94	12.41	12.28	12.87	0.524257	0.998989	0.702178	0.839577	0.28827		11.975	11.46	11.85	12.205	0.0290142	0.000624848	0.936205	3.79933e-05	0.575466		11.915	11.555	11.91	12.42	0.0493065	0.0724405	0.904159	3.97755e-06	0.265268
M181T160	181.051	159.686	9.19	9.69	9.615	9.175	0.499486	0.742382	0.999981	0.999991	0.780355		9.625	10.16	9.895	10.23	0.119239	0.638951	0.657243	0.999988	0.0842376		9.4	9.63	10.78	10.24	0.910863	0.884011	0.80761	0.177169	0.125542		9.67	10.885	10.62	10.545	0.404836	0.487713	0.998427	0.958039	0.293423		9.23	9.08	8.475	8.68	0.757624	0.740264	0.940292	0.962568	0.790052		9.835	9.65	9.42	9.18	0.0151068	0.824058	3.39151e-05	0.199083	0.215468		9.84	10.66	10.78	10.345	0.0434343	0.911496	0.0752076	0.687694	0.000143222		9.46	10.455	10.7	9.99	0.0010611	0.00659724	0.104078	0.937724	5.47341e-06
M590T456	590.398	455.812	9.085	9.315	9.21	8.67	0.193095	0.940686	0.062721	0.765789	0.782846		9.485	9.805	9.015	9.575	0.552551	0.358078	0.863361	0.93371	0.467627		9.175	9.85	8.92	9.07	0.125995	0.913478	0.371058	0.262428	0.970357		9.08	9.395	8.795	9.545	0.400009	0.729836	0.997728	0.50264	0.998077		9.59	10.55	9.515	9.42	0.11624	0.819973	0.460082	0.567024	0.725754		9.33	9.54	8.915	9.44	0.0520259	0.0667221	0.962143	0.706747	0.240768		8.91	9.78	8.84	8.92	0.259014	0.500976	0.994451	0.901218	0.772737		10.01	9.235	9.195	9.04	0.0446841	0.000337574	0.767908	0.986049	0.0340355
M713T306	712.795	305.781	8.875	8.47	8.97	8.715	0.0700929	0.00443995	0.919292	0.0719106	0.9911		8.63	8.705	8.41	9.03	0.379857	0.32957	0.975825	0.159704	0.851348		8.965	9.03	8.87	9.145	0.567572	0.267241	0.755697	0.864047	0.999968		9.26	8.615	9.165	9.43	0.117119	0.0363152	0.984893	0.0517323	0.995774		9.88	9.29	9.055	9.215	0.0190838	0.00189242	0.999954	0.0359188	0.777649		9.105	9.005	8.97	9.285	0.446093	0.477732	0.0546562	0.950707	0.358217		9.16	9.42	9.13	8.975	0.603141	0.0480608	0.255591	0.809641	0.99897		9.725	9.365	9.54	9.23	0.886838	0.818364	0.70296	0.729392	0.602445
M563T258	563.214	258.273	8.115	8.77	8.99	9.075	0.419272	0.958231	0.91012	0.296997	0.93734		8.135	8.375	8.49	8.115	0.264192	0.794964	0.041964	0.817399	0.0475682		9	8.58	9.16	9.555	0.859322	0.486856	0.337447	0.556445	0.399156		8.725	9.535	9.91	9.77	0.839118	0.859046	0.959385	0.541845	0.364847		10.33	9.485	11.35	10.94	0.331905	0.0210911	0.462151	0.000564831	0.0675332		8.135	8.715	8.67	8.87	0.0978766	0.800265	0.372885	0.367863	0.000222636		9.065	9.15	9.27	9.215	0.592747	0.354625	0.0688301	0.73368	0.259719		8.9	9.17	9.9	10.045	0.578561	0.938731	0.994535	0.00449876	0.000182366
M176T149	176.021	149.033	10.66	10.705	10.72	10.51	0.314699	0.765408	0.961197	0.98977	0.656128		10.735	10.035	10.13	10.105	0.509414	0.0123657	0.156372	0.982727	0.937513		11.015	10.92	9.875	10.57	0.186558	0.27015	0.999108	0.758719	0.0180904		10.54	10.51	9.81	10.205	0.486937	0.969392	0.937718	0.499828	0.071265		10.85	10.51	10.47	10.11	0.204922	0.0237924	0.803538	0.975267	0.431368		11.375	11.125	10.85	10.375	0.087464	0.946566	0.0100126	0.423367	0.730363		11.31	10.98	10.165	10	0.365043	0.0158324	0.348304	0.611988	0.0543454		10.745	10.69	10.145	10.28	0.749372	0.949262	0.999809	0.800234	0.969663
M789T373	789.215	372.624	14.25	14.865	14.685	14.5	0.858056	0.359935	0.51451	0.107825	0.187258		14.575	14.72	14.675	14.795	0.175769	0.995183	0.114441	0.641056	0.00823732		14.51	14.71	14.695	14.745	0.491755	0.499294	0.07241	0.311295	0.0304144		15.075	14.85	14.77	14.765	0.579715	0.00921951	0.0903636	0.124993	0.503793		15.12	14.905	14.785	14.715	0.364994	0.0244401	0.429618	0.0111404	0.290591		14.83	15.025	14.505	15.105	0.041694	0.87543	0.0873798	0.999998	0.009966		14.115	15.03	14.245	14.485	0.123718	0.863892	0.00786059	0.972891	0.0236642		14.89	14.82	14.91	14.49	0.582278	0.286132	0.0482517	0.0823131	0.00778941
M734T373	734.264	372.623	11.86	9.795	11.24	9.005	0.897265	0.22753	0.320191	0.942494	0.872713		12.065	12.045	9.79	11.775	0.449489	0.999882	0.735213	0.966399	0.401894		11.605	9.78	11.715	10.455	0.94915	0.82846	0.778019	0.995258	0.987214		11.63	12.05	9.98	11.555	0.636804	0.999436	0.940989	0.993529	0.777211		11.18	11.59	12.09	11.89	0.847856	0.999935	0.987391	0.902065	0.770856		10.89	11.26	9.89	11.115	0.989414	0.997058	0.997805	0.999998	0.999981		11.885	12.43	9.665	10.885	0.615887	0.995787	0.960017	0.414963	0.107342		12.5	10.195	9.93	11.26	0.0900619	0.161175	0.96813	0.595586	0.57283
M525T300	525.152	300.256	9.06	10.78	8.96	8.315	0.0953605	0.187146	0.947539	0.00247075	0.771138		9.345	10.37	8.885	9.205	0.142394	0.238973	0.988588	0.100243	0.999697		8.97	9.84	8.935	9.06	0.0682343	0.219976	0.842922	0.0434728	0.99937		8.88	10.335	8.985	9.345	0.310662	0.370393	0.999041	0.557315	0.998356		9.33	10.985	9.265	9.08	3.25134e-05	7.96341e-08	0.1232	7.50347e-09	0.278292		9.255	8.95	8.615	9.565	0.667029	0.841539	0.9975	0.935164	0.999966		8.91	12.06	8.86	8.93	0.21578	0.0144874	0.674954	0.1905	0.999272		9.385	12.415	9.075	8.855	0.000124189	1.49042e-10	0.994831	8.38773e-13	0.981393
M415T312	415.199	311.774	10.085	10.405	9.855	9.83	0.29265	0.860103	0.872385	0.999767	0.359179		9.96	10.455	9.56	9.31	0.867369	0.692855	0.537932	0.808273	0.915945		10.33	10.01	9.955	10.07	0.209064	0.0085162	0.613436	0.731776	0.80379		10.59	10.545	10.495	10.635	0.587905	0.880339	0.424351	0.887023	0.99994		11.62	10.415	10.87	10.62	0.313931	0.06743	0.788432	0.714415	0.966743		11.245	10.985	9.67	10.26	0.775266	0.947535	0.767413	0.0847236	0.211416		9.81	9.39	9.015	9.175	0.265001	0.186259	0.989367	0.994882	0.469881		11.585	11.26	10.77	10.8	0.567969	0.756312	0.998835	1	0.835596
M853T373	853.133	372.618	8.885	9.32	9.185	9.37	0.24917	0.843824	0.824639	0.542444	0.985024		8.98	9.28	9.2	9.485	0.177981	0.999775	0.229361	0.563869	0.005705		8.965	8.79	9.38	9.365	0.398092	0.0639372	0.605208	0.0480568	0.535937		9.405	9.365	9.53	9.48	0.945737	0.960191	0.979019	0.253099	0.301094		9.37	9.54	9.525	9.245	0.624194	0.580688	0.941785	0.0607934	0.277868		9.405	9.425	8.895	9.575	0.53955	0.874047	0.999161	0.885807	0.998519		8.75	9.65	8.97	9.185	0.503011	0.988397	0.904756	0.995013	0.598301		9.325	9.115	9.625	9.185	0.628102	0.891589	0.471868	0.988365	0.718239
M705T358	705.201	357.715	10.705	11.67	12.43	12.105	0.22428	0.717021	0.844983	0.0180929	6.25318e-06		10.115	10.725	11.3	11.515	0.0170347	0.244476	0.247489	0.238789	9.28433e-08		10.015	10.4	11.31	11.575	0.906693	0.769047	0.664865	0.0130405	0.00740422		11.225	11.345	12.76	12.25	0.448814	0.840808	0.203541	0.00447086	3.41049e-05		10.3	10.27	10.69	10.795	0.547701	0.729619	0.998351	8.35292e-06	0.000622		10.76	11.415	11.925	11.805	0.0659567	0.948862	0.11582	0.99202	0.0623414		10.015	10.99	11.205	10.895	0.0113221	0.940149	0.0034684	0.234275	1.26268e-08		10.47	10.625	11.275	11.49	0.678441	0.912661	0.999982	0.00257299	0.0003103
M589T457	589.393	456.611	11.095	10.94	11.045	10.43	0.551825	0.941125	0.991687	0.994073	0.680722		11.25	11.575	10.605	11.145	0.30582	0.966784	0.734111	0.999919	0.406699		11.08	11.64	10.77	11.09	0.538305	0.866659	0.999468	0.835581	0.999961		10.58	11.09	10.56	11.145	0.621792	0.893316	1	0.830977	0.999041		11.13	12.235	11.02	11.14	0.305766	0.728484	0.968646	0.729412	0.968343		10.975	11.195	10.695	11.295	0.118255	0.244131	0.968282	0.849844	0.431338		11.175	11.52	10.7	10.695	0.695629	0.992086	0.83272	0.958403	0.999925		11.625	10.64	10.74	10.67	0.0502693	0.000326413	0.732471	0.955575	0.0674097
M765T373	765.261	372.634	10.48	10.64	10.75	10.575	0.965027	0.34197	0.307316	0.358473	0.322874		10.915	10.86	10.665	10.92	0.820821	0.173211	0.315509	0.507119	0.712333		10.51	10.69	10.64	10.92	0.162345	0.504587	0.887042	0.437663	0.926651		11.075	10.95	10.86	11.055	0.948799	0.132423	0.106925	0.306921	0.260331		11.65	11.265	11.005	10.935	0.654319	0.173934	0.502438	0.332964	0.726801		11.15	11.07	10.56	11.135	0.35287	0.983639	0.317336	0.999387	0.608348		10.265	11.2	10.36	10.69	0.279686	0.991193	0.231192	0.958488	0.152573		10.69	11.055	10.95	10.445	0.669824	0.179239	0.0416326	0.999923	0.945697
M297T423	297.23	422.746	13.225	14.155	14.225	13.61	0.0643105	0.573299	0.404437	0.552202	0.42402		13.735	13.955	13.57	14.06	0.731376	0.965125	0.999966	0.913087	0.642435		13.73	14.32	14.02	13.59	0.161082	0.986963	0.260382	0.987776	0.256855		14.33	14.27	13.89	14.385	0.821772	0.899776	0.984261	0.943049	0.806038		14.53	15.06	14.125	14.61	0.745993	0.749801	0.954939	0.99902	0.986274		14.015	14.145	13.5	14.4	0.564526	0.951198	0.498149	0.96035	0.522166		13.89	14.3	13.215	14.36	0.108496	0.769818	0.474346	0.395609	0.838498		15.245	13.89	14.15	13.3	0.229876	0.190089	0.995333	0.999499	0.241325
M773T403	773.329	403.043	8.34	8.645	8.825	8.89	0.865552	0.966627	0.996124	0.611239	0.759976		8.54	8.82	9.06	8.815	0.630806	0.999937	0.920606	0.756422	0.334619		8.915	9.01	8.94	8.98	0.771991	0.927601	0.731692	0.995829	0.917693		9.535	9.07	8.72	9.255	0.174875	0.718835	0.780136	0.982438	0.364155		9.44	9.265	9.2	9.675	0.305772	0.581223	0.996276	0.444505	1		9.24	9.51	8.775	9.34	0.504325	0.992765	0.892714	0.982967	0.926467		8.97	8.54	9.015	8.99	0.620506	0.661412	0.972848	0.445615	0.866215		9.115	8.76	9.385	8.98	0.820889	0.90609	0.748666	0.544711	0.348674
M379T446	379.286	446.326	8.415	10.16	11.86	10.33	0.22638	0.974388	0.53261	0.997608	0.203128		11.845	10.11	8.88	11.515	0.119629	0.539084	0.764551	0.708069	0.600569		9.635	11.31	9.16	10.275	0.817892	0.992455	0.99995	0.766831	0.919363		8.485	11.345	9.69	10.865	0.407798	0.00276448	0.098652	0.999994	0.643756		8.68	10.245	10.11	11.255	0.0816653	0.335359	0.788603	0.507995	0.000319358		8.57	10.22	8.985	10.665	0.321299	0.217545	0.962943	0.902878	0.144514		9.14	10.89	9.885	11.005	0.454156	0.988348	0.872895	0.847727	0.9933		9.68	10.335	9.46	10.83	0.314991	0.997483	0.582392	0.815528	0.937436
M159T37	158.925	37.172	11.49	11.8	12.725	12.47	0.543612	0.144549	0.594273	2.34626e-06	0.000183134		12.87	11.94	11.995	12.755	0.00857709	0.00237586	0.880554	0.0441667	0.350032		11.38	11.44	11.495	12.83	0.877026	0.99069	0.953689	0.252495	0.366675		12.48	12.335	12.87	13.31	0.657328	0.905998	0.553608	0.174679	0.0374307		12.88	12.855	13.445	12.735	0.121897	0.997614	0.0623563	0.267089	0.000217476		12.325	12.69	12.725	13.19	0.554208	1	0.82421	0.150537	0.016233		11.89	12.02	11.75	12.095	0.614413	0.845511	0.999703	0.218485	0.628594		12.25	11.925	13.03	12.455	0.582158	0.292648	0.76775	0.00357239	0.0426088
M248T348	248.175	348.163	8.265	8.095	8.28	7.66	0.247619	0.00130723	0.200422	0.583976	0.974599		8.685	8.47	7.91	8.675	0.245158	0.0593457	0.852625	0.991329	0.494909		8.24	8.35	7.99	8.495	0.334555	0.541643	0.999882	0.763993	0.973738		8.8	8.675	8.29	8.705	0.985358	0.982885	0.979045	0.995279	0.993532		9.96	9.195	8.655	8.5	0.486586	0.464129	0.0610847	0.0213748	0.257446		8.88	8.6	7.755	8.855	0.757215	0.972768	0.999986	0.988434	0.859257		7.84	8.6	7.745	8.135	0.690162	0.253261	0.582282	1	0.940956		8.885	8.725	8.685	7.975	0.736832	0.471776	0.216798	0.698586	0.931284
M805T467	804.511	466.502	8.3	8.59	8.59	8.015	0.371626	0.790536	0.982831	0.828137	0.971306		9.44	9.345	8.435	8.905	0.688886	0.632273	0.289462	0.682477	0.950276		9.145	9.1	8.5	9.68	0.198086	0.127161	0.990985	0.520443	0.953491		8.265	9.135	9.21	9.25	0.75579	0.861472	0.60691	0.975076	0.999993		10.91	9.53	9.03	9.125	0.967209	0.699808	0.735204	0.52142	0.484264		9.265	9.565	8.665	9.965	0.588508	0.763176	0.997296	0.996893	0.757803		8.445	9.28	8.285	8.665	0.928142	0.975293	0.947092	0.962821	0.928101		9.745	8.37	8.91	8.925	0.129678	0.0122108	0.843772	0.999875	0.0941177
M1092T267	1092.45	267.253	8.37	8.21	8.695	7.935	0.336509	0.857104	0.125685	0.956209	0.224363		9.405	8.695	8.605	9.005	0.188225	0.000881891	0.251522	0.621397	0.886835		8.825	9.14	8.5	9.175	0.232716	0.872749	0.745779	0.699492	0.904117		9.195	8.9	8.555	9.135	0.0541464	0.36217	0.557621	0.0160361	0.999986		9.17	9.24	8.89	8.77	0.620083	0.235214	0.66745	0.87778	1		9.325	8.59	8.085	8.825	0.406827	0.0142556	0.300387	0.961516	0.871054		9.865	9.26	8.935	9.265	0.321458	0.227492	0.967823	0.993108	0.644779		8.645	8.22	8.78	8.205	0.489154	0.229872	0.815283	0.892253	0.990313
M267T255	267.094	255.242	9.365	9.44	10.665	10.435	0.679736	0.987697	0.993544	0.00803109	0.0476817		8.78	9.355	9.89	10.05	0.0392519	0.720095	0.112262	0.0891097	4.95597e-08		8.725	9.39	10.155	10.625	0.332191	0.515599	0.999984	0.119035	0.00151953		9.825	9.855	10.425	10.61	0.902711	0.999512	0.991831	0.473106	0.584324		10.22	10.21	10.67	10.515	0.47281	0.999789	0.775981	0.536366	0.0811077		9.14	8.925	9.385	9.86	0.931861	0.999876	0.999948	0.702283	0.625699		8.555	11.12	8.985	8.97	0.00190134	1.58527e-06	0.989882	4.38702e-06	0.959344		9.625	10.525	9.52	10.18	0.192156	0.0461304	0.903422	0.957305	0.493804
M269T239	269.13	239.393	8.585	8.96	9.075	9.09	0.587442	0.989095	0.961438	0.608919	0.974628		8.745	9.175	9.295	9.17	0.00145287	0.678225	6.16674e-05	0.973123	2.82758e-06		8.51	8.81	9.05	9.54	0.530058	0.997828	0.869179	0.0113113	0.000294452		9.385	9.08	9.68	9.585	0.936712	0.58793	0.66315	0.103291	0.134608		9.18	9.535	9.695	9.655	0.648477	0.999906	0.93463	0.346866	0.0952776		9.045	9.215	9.585	9.635	0.0954293	0.826684	0.308065	0.400248	0.000176514		8.43	9.03	9.185	9.515	0.7903	0.998938	0.94779	0.0115608	0.00300119		8.575	8.92	9.06	9.035	0.233826	0.280232	0.999969	0.427251	0.00459438
M443T345	443.161	344.799	8.945	9.83	9.69	8.785	0.0874103	0.997991	0.0814049	0.783614	0.368968		10.02	9.8	9.315	10.15	0.505519	0.820477	0.99925	0.987423	0.909822		9.525	9.98	9.745	9.96	0.781643	0.927128	0.996461	0.923001	0.73282		9.42	10.245	9.335	9.81	0.559749	0.744852	0.998598	0.999855	0.865366		10.51	10.88	10.38	9.55	0.0228843	0.951745	0.014781	0.0689359	0.706477		10.005	10.275	9.765	10.325	0.863512	0.83499	0.697271	0.728644	0.859603		9.775	9.61	9.34	9.165	0.254021	0.00225797	0.239231	0.61838	0.969047		10.82	10.01	9.58	9.145	0.453779	0.013382	0.21902	0.31377	0.0248214
M1062T456	1061.61	455.801	10.845	11.085	10.78	10.72	0.545813	0.738188	0.214961	0.972784	0.963805		11.005	11.24	10.675	11.21	0.884166	0.576449	0.713514	0.981633	0.933308		10.855	11.14	10.685	10.98	0.958925	0.963181	0.945079	0.999178	0.996913		10.995	10.94	10.87	10.98	0.17753	0.365262	0.983902	0.0809991	0.979021		11.29	11.85	11.165	10.92	0.237175	0.806485	0.79673	0.703189	0.883281		11.05	11	10.555	11.155	0.841709	0.88122	0.971743	0.885213	0.973478		10.58	11.05	10.51	10.785	0.231429	0.0849244	0.944438	0.594436	0.946074		10.7	10.355	10.185	10.42	0.349926	0.349514	0.995839	1	0.477487
M491T43	490.76	43.177	10.515	10.645	11.565	10.69	0.413225	0.902722	0.241089	0.719257	0.113688		10.94	10.59	10.9	11.535	0.597462	0.683221	0.98529	0.277909	0.731808		10.3	10.26	9.88	10.45	0.723875	0.722738	0.949815	0.765389	0.966766		10.73	10.545	11.68	11.21	0.993005	0.0596677	0.0579192	0.0705395	0.067902		11.43	10.185	11.18	10.185	0.602357	0.0152719	0.115115	0.166375	0.55796		10.415	10.46	11.015	10.965	0.424828	0.878872	0.228214	0.0430592	0.00102196		10.7	10.56	11.03	10.765	0.716463	0.189095	0.459655	0.332435	0.658284		10.28	9.42	10.975	11.31	0.204889	0.610065	0.906813	0.000209536	0.113965
M735T373	735.185	372.623	10.88	11.445	11.615	11.095	0.476864	0.969195	0.44976	0.999982	0.71142		11.1	11.42	11.31	11.615	0.122479	0.786665	0.525799	0.541352	0.00149702		11.005	11.08	11.255	11.295	0.837086	0.805372	0.630645	0.919386	0.786544		11.28	11.435	11.655	11.485	0.634618	0.991894	0.978623	0.795695	0.378104		11.12	11.2	10.76	11.545	0.125775	0.678799	0.656415	0.107299	1		11.415	11.435	11.37	11.495	0.148996	0.993812	0.0783244	1	0.142354		10.895	11.7	11.165	11.07	0.0369446	0.975608	0.0281756	0.956193	0.0375039		11.615	11.475	11.36	11.595	0.24359	0.60021	0.961046	0.328945	0.999971
M579T239	579.138	238.554	9.55	9.77	10.025	8.905	0.404692	0.999972	0.562479	0.98937	0.395138		10.025	10.21	9.375	10.395	0.649524	0.962528	0.997587	0.969523	0.996062		9.325	9.62	9.335	9.525	0.425033	0.999946	0.68884	0.944711	0.932857		9.495	9.285	11.145	11.1	0.621319	0.98782	0.726561	0.205319	0.0384213		10.96	10.2	9.89	9.92	0.294243	0.0969974	0.865136	0.818798	0.913912		10.34	9.39	10.385	9.62	0.271315	0.900536	0.0990869	0.998149	0.283777		9.815	9.36	9.775	10.1	0.396651	0.651203	0.999895	0.292352	0.951038		9.505	9.16	10.01	9.61	0.81376	0.957508	0.829579	0.700794	0.482614
M553T456	553.099	455.797	8.655	8.85	8.615	8.335	0.577383	0.000663287	0.0126742	0.999433	0.902499		9.14	9.095	8.625	8.89	0.70247	0.237945	0.56316	0.531799	0.216906		8.825	9.01	8.74	9.015	0.435199	0.380513	0.966091	0.873716	0.98247		9.135	9.15	8.895	9.025	0.527191	0.582255	0.984302	0.327658	0.863368		9.63	9.97	9.455	9.2	0.152239	0.845837	0.565519	0.394778	0.948615		9.55	9.265	8.385	9.445	0.285826	0.569438	0.993427	0.991021	0.588471		8.56	9.2	8.455	8.98	0.258902	0.0058122	0.362968	0.89817	0.77695		9.595	9.175	9.12	8.67	0.958723	0.238284	0.207164	0.115249	0.136025
M685T373	685.283	372.701	12.795	13.845	13.895	13.75	0.344979	0.693143	0.992358	0.976774	0.769887		12.68	13.075	13.645	13.43	0.115501	0.741785	0.516527	0.954419	0.242678		12.95	12.88	13.84	13.05	0.0861784	0.989643	0.0179311	0.639303	0.475773		13.69	13.56	14.11	13.555	0.138773	0.76564	0.608505	0.996515	0.0743821		12.93	12.775	13.365	13.36	0.19315	0.102058	0.982639	0.000162136	0.0970065		13.12	13.605	13.87	13.78	0.523591	0.997949	0.689904	0.48251	0.0877066		12.76	14.05	13.57	13.345	0.0767063	0.849814	0.251908	0.942568	0.00718273		13.715	13.665	14.005	14.01	0.641805	0.799471	0.996519	0.000322146	1.22022e-05
M583T346	583.032	346.483	10.695	10.225	9.95	9.975	0.0762695	0.115875	0.972895	0.956959	0.137265		11.1	10.935	10.325	11.215	0.292177	0.999005	0.503195	0.959854	0.727083		11.115	10.1	10.28	10.445	0.0682243	0.0224609	0.999518	0.359339	0.683732		10.355	10.19	10.215	9.65	0.566445	0.431443	0.0900328	0.950275	0.991516		10.56	11.295	10.685	9.505	0.175303	0.987678	0.0924915	0.127667	0.99763		11.09	11.08	10.58	10.77	0.307066	0.600764	0.994786	0.98108	0.686487		11.28	11.81	9.36	10.16	0.597766	0.998104	0.786361	0.804284	0.344697		10.96	10.375	10.905	10.08	0.164478	0.988097	0.311109	0.733206	0.736636
M786T352	786.268	351.633	9.25	9.165	9.405	8.715	0.871688	0.156741	0.247086	0.921852	0.978341		9.47	10.18	9.37	9.795	0.526458	0.743149	0.999671	0.943693	0.984919		9.72	10.11	9.125	8.945	0.908497	0.999903	0.99574	0.847433	0.915543		9.215	9.45	9.275	9.73	0.628536	0.688483	0.977449	0.989638	0.980509		9.54	10.905	9.54	9.595	0.420165	0.990746	0.821352	0.704068	0.999735		9.66	9.88	9.325	9.735	0.936294	0.840284	0.89107	0.914624	0.869177		8.915	10.03	8.75	9.365	0.820489	0.894022	0.729741	0.929322	0.992085		9.64	9.06	9.05	8.81	0.582883	0.0473724	0.273776	0.988729	0.683145
M97T149	96.959	149.047	16.15	16.52	16.52	15.81	0.478707	0.999201	0.808886	0.811973	0.999088		16.42	16.265	15.78	16.11	0.537587	0.48199	0.949545	0.999574	0.752376		16.65	16.32	16.285	16.365	0.915378	0.286141	0.366557	0.987714	0.998044		16.585	16.42	16.215	16.26	0.749558	0.994935	0.896407	0.593402	0.857234		16.87	16.66	16.615	16.315	0.886126	0.123482	0.076082	0.99999	0.998083		17.015	16.925	16.145	16.705	0.706665	0.969016	0.752846	0.993541	0.992624		16.385	16.52	16.055	15.895	0.879404	0.33737	0.231502	0.73454	0.850828		16.54	16.16	16.245	16.285	0.589633	0.969196	0.988218	0.713743	0.992049
M945T373	945.148	372.632	8.84	9.14	9.25	9.15	0.738481	0.999997	0.963997	0.983583	0.824765		9.115	9.255	8.965	9.43	0.861206	0.992463	0.951987	0.690879	0.531838		8.905	9.16	8.935	9.455	0.764749	0.994879	0.899302	0.989282	0.870634		9.405	9.2	9.4	9.32	0.713118	0.322349	0.1149	0.346854	0.127585		9.86	9.58	9.085	9.085	0.362234	0.394596	0.99451	0.591601	0.999893		9.505	9.46	9.08	9.445	0.147311	0.999604	0.0850561	0.852029	0.467548		8.275	9.41	8.725	9.095	0.466825	0.999458	0.648194	0.865317	0.260325		8.76	8.99	9.165	8.645	0.505854	0.853646	0.291903	0.999464	0.705113
M210T346	210.159	346.494	8.79	8.785	8.81	8.41	0.86035	0.37918	0.249298	0.945597	0.851656		9.24	8.935	8.41	9.34	0.133272	0.261322	0.978602	0.671291	0.693067		8.845	8.77	8.23	9.115	0.106289	0.828001	0.367635	0.885579	0.300127		9.68	8.835	8.84	9.09	0.226426	0.50158	0.982039	0.465305	0.989003		10.41	10.075	9.37	9.165	0.624851	0.913602	0.525081	0.569738	0.936428		9.625	9.11	8.355	9.485	0.358351	0.390724	0.994795	0.999326	0.463963		8.485	9.17	8.625	8.45	0.768556	0.632945	0.37122	0.847201	0.979421		9.565	9.13	9.065	8.93	0.386693	0.0818367	0.676575	0.77612	0.121074
M574T134	573.628	134.442	8.845	9.29	8.775	8.99	0.798013	0.97802	0.86816	0.930163	0.995227		9.175	9.245	9.015	9.94	0.311679	0.865221	0.877789	0.219233	0.978845		9.065	9.4	8.88	9.535	0.224844	0.79746	0.804638	0.871012	0.719283		9.485	9.615	9.03	9.88	0.748885	0.718961	0.430646	0.979445	0.999893		9.69	9.66	9.155	9.465	0.231036	0.476451	0.981011	0.0873696	0.95199		9.76	9.85	8.68	9.78	0.353208	0.996966	0.662803	0.999936	0.496804		8.985	9.25	9.025	9.26	0.658495	0.00059836	0.00723109	0.0106297	0.0720332		8.515	8.865	9.175	8.91	0.379871	0.890942	0.944518	0.0666183	0.63515
M870T272	870.49	272.4	9.33	9.285	9.095	8.43	0.732577	0.225509	0.502	0.986238	0.829466		9.155	9.31	9.23	9.015	0.624832	0.178479	0.0320186	0.961158	0.996598		9.19	8.6	8.9	9.15	0.208985	0.049068	0.919323	0.165412	0.999259		9.48	8.98	8.99	9.41	0.154874	0.173692	0.999284	0.185179	0.998596		10.6	9.695	9.89	9.47	0.558116	0.0448491	0.288554	0.890147	0.99928		9.905	9.595	8.73	9.075	0.720258	0.242463	0.545703	0.686671	0.353706		9.34	9.76	9.18	9.065	0.5264	0.147333	0.652996	0.998124	0.668698		10.005	9.34	9.765	9.265	0.319851	0.735422	0.054523	0.842111	0.903172
M970T352	970.442	351.678	8.085	7.72	8.465	7.195	0.613552	0.151064	0.512179	0.984501	0.699869		8.555	8.39	7.705	7.88	0.676597	0.18421	0.492919	0.967782	0.714431		8.065	7.55	7.87	8.605	0.392961	0.42424	0.992004	0.476363	0.997218		7.645	8.085	8.28	8.34	0.830284	0.99983	0.995736	0.898159	0.979906		9.54	8.715	7.88	8.26	0.694008	0.65029	0.932846	0.869473	0.542395		8.46	8.28	7.335	8.695	0.428194	0.183592	0.822845	0.987793	0.845973		7.215	7.55	7.51	7.58	0.52076	0.231544	0.769098	0.98842	0.930878		8.405	7.67	7.955	7.975	0.131437	0.0804572	0.998857	0.8116	0.532317
M252T347	252.101	347.377	9.52	9.635	9.655	9.805	0.290616	0.964392	0.711629	0.786495	0.930326		9.155	8.75	8.345	8.44	0.905915	0.0274226	0.0441354	0.285797	0.209786		8.785	8.55	8.2	8.955	0.0169488	0.00138152	0.999913	0.146043	0.378967		9.38	9.4	8.855	9.225	0.91458	0.973	0.992497	0.640628	0.54237		11.48	11.085	10.935	10.6	0.663924	0.434375	0.815061	0.972827	0.997498		9.26	8.96	8.345	9.17	0.8477	0.982632	0.916931	0.917655	0.982914		8.235	8.75	7.695	8	0.542952	0.214855	0.717246	0.226368	0.0275106		8.8	8.975	8.9	8.395	0.693001	0.785777	0.985135	0.997934	0.870612
M498T296	497.669	295.941	9.775	9.5	10.16	9.925	0.0939289	0.0254289	0.989287	0.0294272	0.993796		9.575	9.28	9.855	9.745	0.969989	0.0822426	0.0719939	0.0956852	0.0841754		10.135	9.61	9.98	10.125	0.380694	0.200582	0.907611	0.778513	0.985758		10.37	9.965	9.735	9.93	0.148253	0.0215789	0.885182	0.910464	0.454624		7.74	7.615	8.37	8.105	0.550765	0.492189	0.102215	0.170571	0.0182606		9.935	9.88	9.915	10.065	0.95159	0.378276	0.328121	0.238523	0.200825		9.885	9.41	9.555	9.285	0.0822609	3.70711e-08	0.0110202	0.0111358	0.963471		10.095	9.765	10.35	9.54	0.832417	0.542426	0.739005	0.795027	0.930769
M425T460	425.148	459.601	9.085	9.48	9.08	7.65	0.0362036	1	0.00723018	0.004926	0.999341		9.39	9.67	8.745	9.265	0.316233	0.517354	0.998749	0.29259	0.995321		9.2	9.11	9.3	9.51	0.184539	0.102506	0.990122	0.0261492	0.842991		9.735	9.425	9.1	9.875	0.187863	0.987341	0.376554	0.575601	0.913546		10.38	10.3	9.59	9.67	0.563648	0.991818	0.947762	0.981987	0.968344		9.93	9.48	9.04	10.185	0.214341	0.582688	0.946244	0.991442	0.149584		9.095	9.51	8.96	8.83	0.724454	0.895786	0.620603	0.969895	0.999931		10.25	9.39	9.205	9.1	0.122906	0.148042	0.998135	0.925532	0.0190028
M335T345	335.223	344.809	9.89	9.395	9.77	10.255	0.0123358	0.0427275	0.559746	0.00371201	0.951006		9.695	9.36	10.445	9.885	0.613802	0.467911	0.892336	0.0713876	0.327005		10.595	9.4	10.045	10.67	0.487989	0.346942	0.913744	0.566811	0.991286		12.14	11.395	12.15	12.82	0.132901	0.59446	0.763581	0.235251	0.986158		11.14	10.52	9.98	10.645	0.338934	0.727031	0.98514	0.614142	0.998274		10.155	10.085	10.205	10.155	0.248854	0.999688	0.342825	0.99463	0.184881		11.365	10.11	12.995	11.495	0.848812	0.202554	0.113902	0.314259	0.191095		10.83	10.15	12.45	11.65	0.857733	0.900607	0.974613	0.230317	0.363658
M791T373	791.214	372.647	13.41	14.035	13.85	13.715	0.680587	0.708979	0.336793	0.185469	0.0441406		13.755	13.945	13.86	13.94	0.229672	0.864935	0.0479943	0.549161	0.00931903		13.705	13.9	13.89	13.97	0.930357	0.411073	0.336368	0.0467253	0.0325173		14.28	14.06	14.01	13.965	0.813502	0.00526245	0.0013583	0.22225	0.105935		14.37	14.105	13.99	13.92	0.252364	0.00953138	0.468135	0.00186875	0.221517		14.035	14.17	13.735	14.3	0.158372	0.997437	0.0882723	0.825101	0.013758		13.31	14.28	13.455	13.685	0.0694464	0.945588	0.00345605	0.964074	0.00477847		14.105	14.06	14.15	13.655	0.608886	0.324452	0.0656709	0.179752	0.0271914
M706T358	706.203	357.715	8.425	9.475	10.195	9.81	0.163685	0.597916	0.837195	0.0511461	1.58192e-05		8.41	9.05	9.495	9.41	0.0382421	0.629739	0.154205	0.104167	1.54236e-07		8.355	8.73	9.375	9.46	0.240019	0.928175	0.0825868	0.18361	0.00100632		9.035	9.22	10.445	9.95	0.474809	0.797683	0.190744	0.0007008	4.27131e-06		9.04	9.045	8.59	9.065	0.418355	0.955653	0.91317	0.0391189	0.44288		9.07	9.28	9.675	10.01	0.583346	0.998054	0.762002	0.0533598	0.00447346		7.96	9.07	9.08	8.955	0.164226	0.985217	0.0769085	0.119522	0.000152096		8.725	8.725	9.265	9.235	0.573334	0.984171	0.962896	0.132199	0.0135582
M719T359	719.246	359.37	10.93	10.885	10.99	10.82	0.628515	0.99553	0.789062	0.996981	0.960965		9.79	10.505	11.315	10.005	0.00696985	0.983464	0.00044171	0.712761	0.00659339		10.35	10.49	11.18	11.01	0.269055	0.905625	0.78591	0.766758	0.0479738		10.74	11.055	11.285	11.02	0.912771	0.955942	0.984516	0.998939	0.999999		10.79	9.98	10.89	11.32	0.142059	0.0871354	0.997999	0.00118078	0.411703		11.2	11.35	11.465	11.405	0.0667002	0.767103	0.27754	0.891097	0.00305987		10.615	11.13	11.22	11.105	0.375162	0.999642	0.508088	0.733688	0.0950701		10.77	10.81	11.605	11.73	0.490117	0.894867	0.991457	0.0178873	0.213123
M657T359	657.254	359.362	12.815	13.54	13.795	13.535	0.372529	0.63705	0.999375	0.438153	0.025926		12.12	12.435	13.34	13.445	0.114036	0.97766	0.0282089	0.00115999	2.98698e-09		12.345	12.71	13.29	13.13	0.364936	0.992621	0.37412	0.361368	0.0160846		13.1	13.15	13.97	13.56	0.908639	0.948206	0.893778	0.349332	0.265271		13.34	12.47	13.395	13.365	0.0154147	9.30377e-05	0.987418	4.66187e-09	0.131574		12.97	13.44	13.61	13.335	0.303323	0.889818	0.863496	0.999948	0.406931		12.7	13.54	13.39	13.25	0.11135	0.980279	0.195377	0.908442	0.0125281		13.11	13.285	13.685	13.805	0.506035	0.4992	0.97143	0.0151561	0.000459987
M487T331	487.143	330.667	10.915	10.45	9.765	10.995	0.429853	0.999512	0.592964	0.961319	0.914881		8.085	10.535	8.53	8.835	0.0185206	0.0113578	0.875263	0.00258682	0.98766		7.695	10.16	7.295	8.86	0.6657	0.258892	0.620899	0.0613371	0.241304		8.985	9.66	10.925	9.84	0.323692	0.904453	0.874879	0.999159	0.56166		10.85	11.095	10.845	10.595	0.760156	0.979628	0.999963	0.998648	0.992155		10.2	9.59	11.01	8.935	0.22636	0.997618	0.203099	0.93222	0.644578		9.12	10.7	7.36	8.875	0.935048	0.512712	0.438134	0.38774	0.321445		10.005	10.63	7.95	8.83	0.507581	0.023406	0.235406	0.000634372	0.0182392
M387T383	387.116	382.922	9.93	10.365	10.14	9.805	0.166316	0.812292	0.608764	0.902466	0.48173		10.325	10.675	9.515	10.515	0.797405	0.994315	0.999451	0.632749	0.843977		10.61	10.77	10.075	10.295	0.446836	0.650683	0.999913	0.950867	0.942114		10.255	10.75	10.12	10.585	0.885513	0.984098	0.942148	0.944218	0.98503		11.28	11.545	10.845	10.605	0.245565	0.881297	0.773071	0.198453	0.992762		10.69	10.515	9.83	10.86	0.0275828	0.0977352	0.696502	0.795951	0.0639767		9.9	10.39	9.83	9.355	0.830369	0.566446	0.377521	0.954805	0.9967		11.41	10.765	10.79	10.11	0.480044	0.200956	0.780049	0.772713	0.195818
M514T246	514.327	245.801	10.065	10.14	9.945	9.875	0.899556	0.112836	0.168717	0.997639	0.982242		10.54	10.465	9.755	10.765	0.474865	0.82554	0.998181	0.994086	0.570155		10.195	10.07	9.56	10.215	0.0686828	0.336569	0.712249	0.659817	0.383924		10.94	10.155	10.21	9.865	0.536701	0.0417256	0.307923	0.998183	0.883876		11.53	10.885	10.67	10.87	0.934008	0.156509	0.201458	0.812238	0.743		11.09	10.48	9.695	10.585	0.153393	0.206543	0.994794	0.885436	0.0178015		9.53	10.43	9.465	9.735	0.813321	0.992136	0.999936	0.94277	0.803395		10.55	10.06	10.285	9.98	0.548512	0.357385	0.866792	0.900433	0.998148
M451T411	451.308	410.803	7.88	8.13	8.055	7.49	0.36407	0.000683597	0.0546642	0.996398	0.689528		8.385	8.425	7.64	8.21	0.392914	0.926256	0.247027	0.224099	0.907956		8.155	8.14	8	8.505	0.127143	0.0127042	0.863938	0.583446	0.752883		8.085	8.32	7.955	8.47	0.186023	0.252008	0.999654	0.464086	0.961791		9.05	9.085	8.58	8.595	0.392825	0.998353	0.496206	0.881021	0.959455		9.005	8.815	7.81	8.84	0.899333	0.619114	0.503354	0.474028	0.589189		7.715	8.36	7.725	8.195	0.016746	0.000424809	0.995804	0.0136678	0.894641		8.875	8.37	8.215	8.105	0.165825	0.0160642	0.794534	0.903959	0.524273
M340T404	340.203	403.91	16.19	16.245	15.795	15.57	0.623228	0.977056	0.680255	0.820925	0.998487		16.125	16.335	16.22	16.325	0.240954	0.392265	0.99905	1	0.318508		15.97	17.65	15.77	16.7	0.993204	0.692425	0.684905	0.88658	0.881526		15.975	16.07	15.695	16.27	0.647776	0.998358	0.961234	0.973773	0.698962		16.64	17.36	16.31	16.47	0.692782	0.988879	0.812263	0.97462	0.998911		16.74	16.99	15.6	17.06	0.168752	0.864253	0.595331	0.924357	0.497021		16.06	16.54	15.635	16.065	0.901681	0.999296	0.99995	0.999878	0.994708		17.21	16.5	16.1	16.065	0.736235	0.888061	0.995204	0.99873	0.987494
M327T331	327.297	330.662	5.655	13.535	6.09	7.43	0.00310412	8.00782e-12	0.209581	0.000260945	0.77398		6.875	14.095	6.055	9.115	0.0034089	7.82796e-12	0.128572	1.02052e-06	0.956677		6.19	10.81	6.16	7.455	0.00937308	7.86259e-07	0.661361	1.05121e-05	0.920631		6.14	11.73	6.055	9.27	0.0469078	3.95572e-13	7.675e-05	0.00654454	0.996443		6.6	11.855	6.71	8.835	0.0857557	2.00254e-08	0.0111167	0.559622	0.508397		6.945	10.415	5.915	8.66	0.218018	0.000384326	0.15351	0.211675	0.999918		5.885	14.77	5.74	11.195	0.0366698	7.64611e-13	0.000291298	0.00492146	0.999181		6.175	13.78	6.54	9.91	0.000788795	0	1.34273e-05	2.69384e-07	0.989457
M529T350	529.268	349.95	10.165	10.63	10.58	10.585	0.769297	0.998394	0.936227	0.94634	0.765437		9.31	9.95	10.54	10.495	0.0583887	0.958651	0.0856385	0.518822	0.000123885		10.37	10.35	10.895	10.895	0.120228	0.00314576	0.671881	0.0149493	0.905531		11.05	10.23	10.905	11.84	0.0691075	0.0940726	0.975756	0.0710156	0.990643		11.59	10.815	11.515	11.12	0.128902	0.000554737	0.332797	0.0064842	0.756362		10.915	10.31	10.97	10.52	0.411303	0.969464	0.355775	0.999961	0.663672		9.67	10.18	9.94	10.475	0.278869	0.0740938	0.837426	0.179225	0.970676		10.685	9.99	10.965	10.835	0.943594	0.620295	0.555392	0.935552	0.900923
M579T456	579.449	455.799	8.12	8.285	7.88	8.03	0.694555	0.661358	0.318498	0.951521	0.999987		8.3	8.5	7.795	8.505	0.255155	0.988595	0.19423	0.227422	0.995191		8.26	8.45	7.915	8.4	0.635009	0.54077	0.914985	0.999963	0.92044		8.46	8.44	8.245	8.445	0.322765	0.28526	0.986771	0.437521	0.999914		8.95	9.14	8.385	8.57	0.630206	0.999812	0.92833	0.212344	0.59842		8.655	8.605	7.825	8.59	0.499361	0.0334463	0.302417	0.920315	0.372176		7.995	8.69	7.61	7.905	0.793347	0.887186	0.688974	0.406914	0.642583		8.65	8.405	8.58	8.02	0.74672	0.0814948	0.0229862	0.995742	0.899685
M421T157	420.929	157.128	8.9	9.925	9.39	9.53	0.614258	0.311809	0.759979	0.993606	0.964051		8.38	8.92	9.05	9.57	0.377813	0.831414	0.962747	0.246013	0.00753207		10.09	10.34	10.06	10.63	0.625188	0.989818	0.975734	0.972384	0.991568		10.14	9.8	9.865	9.965	0.668334	0.887268	0.99954	0.9468	0.999893		9.79	10.215	9.39	9.1	0.561848	0.999533	0.868418	0.94965	0.986485		9.4	9.61	9.73	9.685	0.101773	0.97116	0.189119	0.996735	0.115598		9.295	9.73	10.005	9.825	0.557392	0.997439	0.726564	0.724256	0.233136		9.85	9.96	10.08	9.95	0.483888	0.829749	0.997299	0.965079	0.424804
M325T418	325.185	417.639	18.89	20.2	19.415	18.425	0.554439	0.444388	0.920184	0.811911	0.999985		20.95	20.045	19.75	19.3	0.845525	0.993814	0.949245	0.57013	0.744067		19.4	19.65	20.125	19.23	0.0635133	0.923584	0.13173	0.449843	0.552086		18.595	18.09	19.215	18.9	0.687848	0.830143	0.99487	0.408255	0.781785		20.11	19.52	19.015	19.31	0.079284	0.340158	0.771286	0.537604	0.568615		19.755	19.26	18.265	18.49	0.863064	0.99818	0.975108	0.992701	0.953598		18.93	19.26	18.215	19.575	0.438747	0.998304	0.776912	0.984006	0.872544		20.02	16.3	17.975	17.57	0.181713	0.0372378	0.896856	0.91234	0.549195
M489T310	489.2	310.066	9.925	8.785	9.735	8.52	0.264565	0.00130625	0.161265	0.993795	0.232542		11.865	11.26	11.015	10.56	0.366867	0.00552817	2.08277e-05	0.0628191	0.64452		11.19	10.28	10.645	10.935	0.243676	0.0059431	0.387177	0.998366	0.240579		10.525	9.65	10.175	10	0.0401233	1.61636e-06	0.154379	0.876975	0.0812548		9.43	9.29	9.1	8.72	0.789788	0.954936	0.804755	0.930706	0.996155		9.8	9.285	10.005	9.47	0.600704	0.856158	0.407725	0.999968	0.85524		10.31	9.85	9.775	9.38	0.0733985	1.30584e-12	3.61538e-05	0.865433	0.00287036		11.335	9.7	10.385	9.6	0.165751	0.00019784	0.142012	0.967338	0.0589862
M505T345	505.23	344.814	7.34	7.645	7	7.385	0.870677	0.993312	0.999986	0.999648	0.987252		7.475	8.255	7.54	7.99	0.229022	0.845876	0.73757	0.807876	0.780894		7.165	7.99	7.12	7.89	0.202399	0.250538	0.999996	0.678446	0.875394		7.64	7.635	7.58	7.79	0.595333	0.969918	0.985702	0.41863	0.882533		8.21	9.14	7.84	7.87	0.92293	0.981255	0.954505	0.999986	0.999585		7.645	7.875	7.215	8.065	0.588016	0.561517	0.953796	0.902829	0.999693		7.235	8.15	7.44	7.375	0.0704037	0.516385	0.504409	0.189659	0.868186		7.915	7.795	7.9	7.685	0.467487	0.974186	0.924229	0.745307	0.999972
M97T373	96.9597	372.619	11.42	11.58	11.975	11.315	0.843848	0.995504	0.955198	0.980004	0.907808		11.55	11.625	11.375	11.81	0.597867	0.969925	0.621771	0.759663	0.302075		11.31	11.09	11.52	11.92	0.982689	0.692517	0.711478	0.603572	0.62342		11.555	11.545	11.575	12.13	0.218466	0.841459	0.763226	0.851652	0.750922		12.33	11.425	11.715	11.815	0.390775	0.412078	0.990743	0.877252	0.960237		12	11.88	11.63	12.055	0.900874	0.683907	0.570696	0.997738	0.983497		11	11.62	11.415	11.405	0.686594	0.970875	0.735694	0.862074	0.522546		12.145	11.74	11.96	11.93	0.725794	0.025374	0.0967153	0.310189	0.612817
M576T457	576.379	456.663	8.38	8.305	8.24	7.61	0.682701	0.759043	0.39538	0.81307	0.990926		8.775	9.035	7.9	8.485	0.350967	0.995389	0.384307	0.512768	0.999995		8.595	8.66	8	8.645	0.794427	0.951579	0.998625	0.98368	0.882301		8.565	8.37	8.66	9.05	0.372689	0.0962751	0.741525	0.211817	0.917036		9.37	9.225	8.875	8.835	0.393209	0.913965	0.937374	0.743996	0.995833		9.1	8.97	7.74	8.535	0.596501	0.664943	0.227095	0.0298503	0.190096		7.995	8.48	8.13	8.355	0.210011	0.021237	0.730561	0.38649	0.99437		9.005	8.48	8.39	8.42	0.638364	0.578863	0.932391	0.752836	0.33957
M297T44	296.863	44.045	9.085	9.455	9.985	9.645	0.839232	0.999988	0.988364	0.666651	0.481754		9.57	9.88	10.68	10.27	0.445979	0.794338	0.159383	0.507863	0.053105		9.345	9.37	10.4	10.315	0.580791	0.563216	0.141345	0.518957	0.121427		10.04	8.605	9.07	9.84	0.0286612	0.0549747	0.795961	0.116481	0.612156		9.67	9.085	9.295	9.56	0.29836	0.550936	0.993229	0.463075	0.999231		9.82	9.455	9.66	9.945	0.858375	0.611885	0.769556	0.801033	0.91616		9.925	9.7	10.185	10.215	0.335816	0.287164	0.989833	0.0824387	0.800074		10	9.43	10.63	10.21	0.699448	0.758538	0.397206	0.621118	0.276825
M748T373	748.213	372.618	10.955	11.58	11.495	11.32	0.356384	0.988133	0.343068	0.391668	0.0186173		11.365	11.46	11.545	11.51	0.0983549	0.951716	0.0144289	0.497327	0.000882013		11.15	11.42	11.545	11.51	0.105864	0.973741	0.0164773	0.838984	0.0043105		11.615	11.69	11.675	11.695	0.652013	0.656239	0.272227	0.339015	0.0937814		11.43	11.45	11.59	11.525	0.616802	0.557891	0.935825	0.0206734	0.135304		11.675	11.785	11.445	11.9	0.0451672	0.824013	0.0884697	0.979402	0.00186188		10.915	11.9	11.155	11.345	0.0658573	0.957983	0.106348	1	0.0294097		11.785	11.795	11.875	11.385	0.836921	0.0556468	0.113666	0.346748	0.523566
M347T313	347.173	313.491	11.685	11.32	11.195	10.9	0.952452	0.0154053	0.0193133	0.578499	0.523847		9.285	9.665	8.565	9.395	0.806037	0.998004	0.998111	0.49528	0.717543		11.41	10.68	10.51	10.77	0.557833	0.12562	0.533315	0.998102	0.908552		10.19	9.74	9.89	10.07	0.900219	0.233514	0.319859	0.773467	0.864522		10.34	10.165	9.885	9.55	0.329966	0.999972	0.516175	0.688643	0.989225		11.11	10.985	9.995	10.25	0.614015	0.853539	0.999842	0.431318	0.113623		9.195	9.65	8.81	9.43	0.328455	0.84715	0.930526	0.987922	0.693553		11.36	9.96	10.14	9.565	0.264697	0.0883226	0.894958	0.999596	0.301691
M213T427	213.187	427.437	8.73	8.9	8.85	8.635	0.907788	0.980384	0.945861	0.988435	0.961703		9.41	9.84	8.7	9.34	0.282354	0.756721	0.938124	0.998644	0.492335		9.5	9.54	8.52	9.515	0.692702	0.999376	0.970121	0.999352	0.970409		8.535	9.245	8.945	9.545	0.229789	0.644027	0.936605	0.092473	0.942388		9.15	10.395	9.15	9.64	0.686048	0.975959	0.998368	0.916313	0.999893		9.31	9.815	8.54	9.315	0.37838	0.219749	0.918265	0.942499	0.25369		9.03	9.6	8.57	9.015	0.556083	0.850264	0.999978	0.997578	0.91257		9.685	8.73	9.12	9.01	0.875585	0.0437694	0.078629	0.991511	0.955637
M533T332	532.99	332.383	8.06	12.425	8.11	8.715	0.0053445	9.64607e-11	0.183332	4.7925e-05	0.998907		8.45	12.575	7.97	8.995	0.00592425	6.33767e-07	0.842264	2.45765e-05	0.997265		8.295	11.43	7.785	8.32	0.0012488	6.3883e-09	0.940203	1.37196e-09	0.907438		8.185	11.74	7.975	9.7	0.173351	0.0010468	0.300212	0.216578	0.999831		9.02	10.675	8.61	9.435	0.419514	0.218234	0.874842	0.55363	0.998889		8.615	11.03	7.73	9.095	0.27166	0.0584912	0.826744	0.217281	0.992792		7.79	13.08	7.48	8.225	0.000171687	0	0.0511312	7.45504e-12	0.98974		8.595	12.195	8.29	9.135	0.180421	0.0172627	0.783371	0.174208	0.999982
M614T457	614.404	456.656	7.55	7.515	7.495	7.345	0.592805	0.273429	0.731969	0.896762	0.999881		7.8	8.09	7.365	7.86	0.566231	0.424531	0.0876417	0.726555	0.996612		7.735	7.91	7.315	7.725	0.431523	0.0570536	0.512642	0.944708	0.9378		7.855	7.57	7.57	7.71	0.315664	0.334728	0.996273	0.291895	0.99042		8.46	8.89	7.725	8.125	0.340349	0.997101	0.637286	0.189862	0.928983		8.21	8	7.09	8.26	0.3243	0.0213985	0.498391	0.999989	0.439022		7.155	7.74	7.48	7.43	0.998606	0.00159797	0.00173516	0.926666	0.927475		8.27	7.66	7.905	7.525	0.0052525	0	1.57445e-05	0.852572	0.00101793
