## Supplementary material for "Elevated CO₂ enhances tomato tolerance to *Botrytis cinerea* through transcriptional and metabolic defence reprogramming": TableS2 (part 2 of 3)

### Sheet: ESI- Interaction (continued)
			Ailsa										Betterboy										Coeur de boeuf										Marmande										microTom										Moneymaker										Roma										San Marzano
M527T468	527.446	468.134	8.05	8.29	7.82	7.655	0.70273	0.605121	0.281696	0.920882	0.999771		8.355	8.305	7.82	8.35	0.866138	0.0889845	0.153653	0.895151	0.779512		7.985	8.49	7.9	8.245	0.806587	0.999999	0.983232	0.977718	0.874406		8.44	8.3	8.005	8.29	0.453562	0.176431	0.778879	0.115182	0.661088		8.87	8.84	8.39	8.46	0.837479	0.939122	0.817515	0.951622	0.995619		8.555	8.29	7.555	8.575	0.0552331	2.35907e-05	0.349088	0.888477	0.129636		7.895	8.1	7.65	8.19	0.021951	0.00330018	0.99928	0.030473	0.85519		8.4	8.41	8.145	7.83	0.0122137	2.17684e-05	0.914848	0.521106	0.0492862
M405T413	405.162	413.344	8.62	9.42	8.735	9.26	0.389772	0.148519	0.8261	0.98749	0.791477		8.48	9.145	9.095	9.595	0.682485	0.972777	0.998285	0.473867	0.172399		8.64	10.23	8.83	8.74	0.000197114	9.11838e-06	0.276574	6.16106e-07	0.521957		9.885	9.24	9.175	9.19	0.353013	0.21219	0.941809	0.9931	0.689335		9.7	10.515	9.845	9.845	0.644055	0.650816	0.96717	0.99207	0.759212		9.365	9.44	8.675	9.835	0.332671	0.217904	0.95526	0.904886	0.88579		8.895	9.85	9.335	9.055	0.437322	0.959402	0.366096	0.999986	0.695919		9.685	9.285	9.44	9.275	0.320474	0.904462	0.866363	0.880599	0.891725
M664T390	664.186	389.911	8.15	8.145	8.475	8.225	0.172543	0.509083	0.924257	0.0721701	0.975765		7.635	7.705	8.285	8.365	0.803493	0.633557	0.409652	0.634476	0.410464		8.19	8.31	7.94	8.48	0.505068	0.881373	0.323188	0.9734	0.951256		8.39	8.415	8.72	8.67	0.797557	0.548513	0.775361	0.873481	0.979969		8.56	8.66	8.685	8.88	0.993109	0.94891	0.945476	0.0352787	0.0337292		8.16	8.265	8.58	8.36	0.734762	0.63229	0.896029	0.678889	0.922896		7.945	7.92	8.645	8.56	0.485468	0.0196466	0.23281	0.0103252	0.157308		8.425	7.84	8.46	7.855	0.450269	0.291623	0.908096	0.119336	0.675513
M791T417	791.312	416.773	8.705	8.835	8.655	8.19	0.316072	0.99782	0.355227	0.583531	0.997544		8.865	8.78	8.58	9	0.225083	0.228912	0.999366	0.912365	0.678714		8.625	8.89	8.545	8.86	0.917231	0.996916	0.984681	0.998881	1		9.025	8.89	8.46	8.655	0.290166	0.132364	0.923737	0.19334	0.970716		9.71	9.83	8.715	8.84	0.891115	0.999817	0.992634	0.287335	0.393112		9.08	9.15	8.205	9.03	0.799378	0.61032	0.824892	0.965537	0.837659		8.615	8.88	8.23	8.64	0.0986636	0.158923	0.98123	0.58249	0.631023		8.85	8.77	8.435	8.275	0.013813	6.70704e-06	0.765859	0.626203	0.0392315
M585T386	585.031	385.525	12.71	12.265	12.565	12.435	0.784611	0.847534	0.974669	0.466759	0.714057		12.975	13.03	12.605	13.09	0.299193	0.308718	0.996402	0.997164	0.555424		13.02	13.15	12.41	12.825	0.992298	0.999766	0.999861	0.999575	0.999721		13.33	12.985	12.49	13.19	0.0996051	0.646454	0.571612	0.753036	0.460795		13.27	14.21	13.29	13.13	0.883406	0.934881	0.981253	0.780899	0.883455		12.75	13.425	12.715	13.66	0.571467	0.831845	0.999988	0.993387	0.700818		12.375	12.97	12.375	12.445	0.960645	0.999079	0.999895	0.826212	0.789169		13.695	12.79	13.1	12.36	0.304806	0.0596223	0.743648	0.823457	0.922463
M387T298	387.139	297.689	8.885	9.065	8.925	8.95	0.159391	0.82253	0.620374	0.857455	0.574133		9.42	9.15	9.195	9.65	0.519211	0.37921	0.908787	0.296116	0.843324		9.23	9.45	9.155	9.08	0.676187	0.963422	0.701201	0.824858	0.993793		9.15	9.505	9.07	9.615	0.631156	0.999723	0.932423	0.562745	0.929092		9.38	9.345	8.62	8.955	0.220616	0.6934	0.89677	0.963271	0.554343		9.51	9.445	8.97	9.55	0.671706	0.855314	0.494638	0.988766	0.789632		8.935	9.1	8.535	8.745	0.268824	0.40587	0.99992	0.380871	0.999998		9.46	9.715	8.94	9.385	0.356512	0.268859	0.977652	0.75053	0.977264
M930T373	930.481	372.615	11.38	11.495	11.865	11.335	0.65374	0.999961	0.932943	0.78889	0.393073		11.23	11.545	11.335	11.79	0.226264	0.994043	0.177216	0.344254	0.0032756		11.365	11.37	11.5	11.89	0.568469	0.943534	0.510206	0.681449	0.213395		11.425	11.49	11.81	11.805	0.671578	0.823424	0.994224	0.55482	0.895902		11.14	10.975	11.41	11.525	0.798674	0.653393	0.858156	0.158488	0.314553		11.27	11.78	11.38	11.745	0.162954	0.987727	0.308779	0.980736	0.0696723		11.02	11.71	11.41	11.27	0.609143	0.951379	0.583631	0.843832	0.402597		11.53	11.32	11.58	11.505	0.816095	0.958084	0.998238	0.721152	0.891517
M703T358	703.247	357.654	11.33	12.375	13.18	12.715	0.992678	0.915163	0.910416	0.010554	0.0102564		11.065	11.39	11.965	12.18	0.0502465	0.893024	0.108151	0.994284	0.0069678		10.6	10.74	12.15	12.21	0.882114	0.642653	0.506621	0.0023157	0.000929499		11.91	12.015	13.39	12.9	0.409332	0.872902	0.191842	0.00591309	3.09302e-05		11.51	10.97	11.345	11.43	0.508972	0.988516	0.921939	0.0418237	0.332309		11.425	11.935	12.725	12.63	0.0255627	0.579966	0.0999247	0.0607906	3.34148e-09		10.715	11.5	11.82	11.51	0.491051	0.598922	0.108529	0.0235149	0.000600799		11.015	11.41	12.005	12.1	0.276474	0.544514	0.988356	0.00342327	2.6193e-06
M293T352_2	293.368	351.654	11.085	10.665	10.45	10.31	0.424001	0.833483	0.989371	0.999394	0.578109		10.84	11.48	9.6	11.305	0.825528	0.943426	0.816389	0.976433	0.885811		11.29	10.17	11.02	11.84	0.327774	0.730349	0.979849	0.479307	1		10.945	11.14	10.31	12.505	0.149808	0.975733	0.317531	0.699334	0.723724		9.63	12.49	11.62	10.015	0.0350103	0.130497	0.688763	0.48638	0.24822		11.665	11.23	10.79	11.4	0.792036	0.999928	0.988672	0.991416	0.999761		9.055	10.29	10.63	10.31	0.0996588	0.267623	0.872554	0.93624	0.193536		11.92	11.605	11.42	11.585	0.733745	0.421716	0.727312	0.939081	0.710707
M453T40	452.814	39.76	9.79	9.625	10.81	10.535	0.180919	0.142492	0.998399	4.42454e-05	0.0613622		10.32	9.515	10.285	11.305	0.183081	0.179542	0.999905	0.0470933	0.920418		9.855	9.6	8.835	10.665	0.240345	0.699499	0.921265	0.59035	0.967669		10.125	9.795	10.89	10.985	0.992192	0.471787	0.463102	0.287625	0.280777		11.07	9.7	11.355	10.505	0.768374	0.147077	0.0530274	0.590649	0.332992		10.32	9.89	10.475	10.015	0.635966	0.280424	0.0650422	0.924313	0.559524		10.005	9.17	10.255	10.205	0.0439971	0.000598732	0.891732	0.000724251	0.905595		10.305	9.665	10.945	10.4	0.891922	0.359832	0.478551	0.00675216	0.0130473
M309T417	309.15	416.769	8.715	10.465	8.81	8.285	0.0101158	0.0196628	0.648575	0.000351725	0.999995		10.35	9.675	8.45	9.325	0.119197	0.121713	0.997769	0.84291	0.00698284		9.105	9.15	8.6	9.54	0.525385	0.9995	0.711637	0.999972	0.799827		9.755	9.3	8.605	9.09	0.978328	0.999989	1	0.93813	0.926075		10.55	10.795	9.27	9.165	0.982181	0.867648	0.853115	0.914946	0.903285		8.9	9.525	8.64	9.575	0.530432	0.655767	0.995348	0.595316	0.987429		8.695	8.98	8.755	9.14	0.302202	0.724375	0.967765	0.660622	0.984589		9.885	9.585	9.955	8.95	0.0892825	0.957281	0.172613	0.638706	0.519323
M385T335	385.136	334.734	6.84	9.88	6.32	6.665	0.073457	0.00183956	0.782912	0.000131122	0.395077		8.095	7.205	6.27	7.04	0.962462	0.998755	0.99981	0.837683	0.801567		6.88	7.23	6.555	6.935	0.381411	0.834589	0.969164	0.967901	0.83773		7.425	7.83	6.855	7.915	0.777657	0.947261	0.768447	0.994361	0.907854		8.92	10.205	7.08	7.92	0.588003	0.13137	0.504967	0.0672646	0.337598		8.99	6.725	8.025	8.47	0.612312	0.858068	0.999911	0.986799	0.979546		7.41	9.36	6.325	7.965	0.916394	0.859988	0.784106	0.981949	0.952797		8.29	9.965	6.735	6.245	0.0722056	0.0699148	0.993782	5.76712e-05	0.315139
M666T352	666.114	351.673	7.445	7.435	7.25	7.11	0.419174	0.00010154	0.00861697	0.554206	0.998929		7.93	7.995	7.12	7.985	0.538344	0.00446461	0.0679386	0.775578	0.254001		7.585	8.09	7.42	7.695	0.511539	0.967832	0.495279	0.956314	0.972383		7.675	7.795	7.46	7.735	0.28028	0.418682	0.999971	0.289472	0.997465		8.28	8.585	7.805	7.815	0.199438	0.999996	0.244871	0.142568	0.99459		7.82	7.945	7.305	7.83	0.682181	0.320442	0.0994245	0.35224	0.714904		7.29	7.95	6.99	7.275	0.447486	0.0123525	0.210216	0.995394	0.541188		7.8	7.69	7.92	7.31	0.990826	0.0369919	0.0354011	0.736169	0.745821
M847T456	847.374	455.796	10.685	11.02	10.66	10.065	0.797248	0.998071	0.948033	0.924095	0.994105		10.98	11.18	10.61	10.95	0.535598	0.0618948	0.381713	0.948761	0.985118		10.555	11.06	10.36	11.18	0.282834	0.999507	0.335871	0.982131	0.6323		9.95	10.745	11.105	10.775	0.408458	0.959981	0.896772	0.758653	0.12861		11.54	11.755	11.13	10.79	0.579953	0.975466	0.617388	0.894061	0.999745		11.24	11.215	10.18	11.09	0.386604	0.898516	0.944253	0.994465	0.434009		10.445	11.26	10.65	10.9	0.50027	0.693379	0.163924	0.996287	0.631897		10.905	10.475	10.75	10.76	0.690659	0.473519	0.820754	0.972549	0.745682
M852T456	852.374	455.81	10.05	10.155	9.83	9.69	0.27436	0.548843	0.992931	0.999866	0.423978		9.845	10.405	9.73	10.13	0.0629339	0.986143	0.0660767	0.513656	0.482999		9.965	10.13	9.765	10.215	0.062398	0.540099	0.453376	0.715585	0.29665		9.655	10.23	10.25	10.26	0.811085	0.996932	0.946973	0.964618	0.846012		11.1	10.925	10.48	10.125	0.527557	0.986594	0.594863	0.460566	0.946291		10.46	10.305	9.665	10.325	0.351766	0.848168	0.132942	0.496129	0.999946		9.735	10.26	9.685	9.665	0.63436	0.65291	0.253141	0.888455	0.999981		9.99	9.77	9.48	9.765	0.53052	0.82925	0.999949	0.901217	0.382092
M875T460	875.389	460.459	10.16	10.27	9.85	9.285	0.95203	0.905503	0.87056	0.340245	0.388528		10.37	10.355	10.245	10.16	0.904787	0.559841	0.451858	1	0.997865		9.745	10.39	10.19	10.465	0.407128	0.919528	0.943328	0.991486	0.799462		10.29	10.45	10.27	10.355	0.803312	0.999997	0.986722	0.925385	0.761728		11.27	11.235	10.74	10.04	0.18209	0.999978	0.187012	0.145811	0.998546		10.27	10.3	9.82	10.865	0.98748	0.998448	0.999002	0.957646	0.962744		10.05	10.31	9.57	10.145	0.600444	0.326666	0.783133	0.999982	0.890409		10.16	9.175	10.14	9.895	0.301494	0.0908822	0.841261	0.843198	0.904532
M311T430	311.169	430.047	18.25	20.065	18.945	20.625	0.345586	0.647499	0.99394	0.8942	0.889739		20.07	19.09	20.965	20.44	0.829147	0.962705	0.998158	1	0.989946		20.88	20.21	19.905	21.01	0.245222	0.712191	0.920416	0.99169	0.492428		20.335	18.475	19.835	21.415	0.325056	0.998154	0.586763	0.239873	0.972099		21.52	21.41	21.095	18.65	0.109685	0.988669	0.157281	0.253389	0.942502		18.5	22.205	20.12	21.18	0.804724	0.89914	0.98649	0.967878	0.847953		19.18	20.74	18.155	19.59	0.465865	0.994176	0.840115	0.963924	0.929816		20.125	21.415	20.745	18.82	0.167864	0.779095	0.698921	0.570072	0.879466
M478T39	477.84	38.902	8.855	9.195	8.755	8.825	0.790023	0.783455	0.548892	0.910623	0.992202		9.04	9.265	8.485	9.2	0.457882	0.863106	0.985949	0.99363	0.824188		8.46	9.23	8.225	8.58	0.390771	0.376076	0.98394	0.102359	0.727129		8.83	9.27	8.265	8.93	0.250141	0.879112	0.785337	0.125264	0.956258		9.73	10.205	10.03	9.785	0.75459	0.92057	0.69911	0.915465	0.690002		9.265	8.88	8.03	8.89	0.287109	0.705805	0.963971	0.999866	0.450071		9.175	9.5	8.56	8.85	0.725919	0.993816	0.994949	0.989678	0.848101		9.315	9.05	8.29	7.885	0.954445	0.822403	0.861713	0.800755	0.755383
M159T350	159.128	349.947	8.675	8.65	8.945	8.385	0.454287	0.829152	0.211233	0.999501	0.627348		9.2	9.275	8.925	9.175	0.421995	0.875584	0.976836	0.882148	0.974227		9.225	9.33	8.96	8.985	0.968264	0.699634	0.734665	0.996853	0.993446		9.245	8.605	8.42	9.295	0.0322467	0.0563806	0.873706	0.0697951	0.8342		9.36	10.305	9.13	9.21	0.564879	0.941803	0.993699	0.737449	0.997526		9.1	9.815	8.745	9.57	0.122564	0.324846	0.934002	0.997393	0.0622757		8.75	9.01	8.42	8.29	0.591575	0.779828	0.313743	0.896491	0.999872		9.405	9.15	9.17	8.67	0.539172	0.929481	0.992582	0.937904	0.990199
M780T352	780.272	351.695	10.09	10.01	10.015	9.42	0.546611	0.641048	0.989811	0.975172	0.570293		10.475	10.925	9.83	10.7	0.361171	0.84055	0.960063	0.998916	0.639408		10.06	11.11	9.945	10.33	0.977656	0.952226	0.941435	0.987732	0.982845		9.92	10.245	10.285	10.575	0.698516	0.914585	0.999681	0.179986	0.45892		10.79	11.83	10.335	10.13	0.222762	0.999158	0.219899	0.27032	0.999997		10.385	10.44	9.85	10.765	0.155573	0.683774	0.756961	0.783295	0.654529		10.42	10.62	9.515	10.365	0.214525	0.999999	0.257489	0.840545	0.755043		10.78	10.305	10.385	9.7	0.358942	0.315885	0.012528	0.588912	0.999866
M541T336	541.28	336.212	10.31	10.22	10.47	10.8	0.101856	0.547018	0.625676	0.0317591	0.996824		9.965	9.605	10.065	10.245	0.62984	0.586509	0.949712	0.254089	0.679666		9.725	9.11	10.025	9.62	0.568204	0.620016	0.162615	0.98167	0.602599		11.085	12.33	12.545	12.195	0.901829	0.982014	0.997435	0.977345	0.935768		10.25	10.08	10.44	9.84	0.823751	0.927129	0.785866	0.644502	0.442508		9.765	9.58	10.285	10.305	0.502924	0.95143	0.4314	0.1285	0.00830427		9.375	9.58	11.61	10.235	0.25967	0.949816	0.127748	0.610577	0.0212489		9.735	9.225	10.345	10.37	0.867086	0.999985	0.9964	0.129933	0.0716938
M251T37	250.859	37.1885	10.675	10.66	9.555	8.875	0.71826	0.931791	0.677619	0.023257	0.09357		11.01	11.235	10.66	10.27	0.872662	0.999523	0.986086	0.216286	0.326473		9.64	10.44	9.91	9.28	0.549577	0.995161	0.915363	0.565344	0.97742		10.39	10.255	9.245	8.955	0.0714396	0.962395	0.116898	0.00212521	0.832485		10.24	11.45	9.49	9.345	0.944296	0.928803	0.956682	0.841704	0.886418		11.86	11.46	10.025	10.47	0.850174	0.989743	0.999992	0.124537	0.0635527		10.715	11.48	8.975	10.135	0.826389	0.952124	0.996538	0.011944	0.0311513		11.04	11.555	9.595	9.475	0.541445	0.998271	0.881409	0.0196465	0.191024
M1086T460	1085.62	459.614	8.515	9.345	8.79	8.615	0.070485	0.806437	0.262849	0.960143	0.116564		9.135	9.27	8.755	9.29	0.814653	0.529189	0.739858	0.957667	0.834146		8.92	9.21	8.875	9.03	0.932703	0.850752	0.902169	0.999978	0.998532		9.28	9.18	8.57	8.82	0.374097	0.581425	0.999998	0.626904	0.999746		9.37	10.03	9.155	9.375	0.682067	0.615004	0.925472	0.999997	0.926366		8.965	9.195	8.42	9.145	0.984384	0.973755	0.978501	0.999999	0.999999		8.645	9.18	8.525	8.78	0.625937	0.666827	0.975085	0.705902	0.984468		8.61	8.29	8.325	8.44	0.727361	0.901592	0.998197	0.976507	0.999586
M343T380	343.215	380.339	9.805	10.355	8.57	9.52	0.644415	0.339017	0.0853097	0.817694	0.400532		10.245	10.785	9.69	10.3	0.743743	0.997373	0.90371	0.91187	0.659579		9.975	10.53	9.085	10.39	0.203527	0.993428	0.143075	0.88452	0.667986		9.345	10.49	9.285	10.065	0.659549	0.550293	0.206008	0.996115	0.976593		10.68	11.46	9.95	10.1	0.711807	0.793419	0.980507	0.828971	0.988954		9.925	10.235	9.105	10.05	0.976183	0.667977	0.695664	0.96815	0.976272		9.055	10.98	9.19	10.47	0.576885	0.139445	0.54615	0.920745	0.997842		10.78	10.52	10.325	10.345	0.343474	0.999905	0.467423	0.925985	0.869032
M1182T468	1181.51	468.153	8.63	8.94	9.255	8.71	0.339182	0.988096	0.316288	0.994839	0.359705		9.235	9.25	8.34	9.605	0.413158	0.616296	0.999988	0.873076	0.97399		8.82	9	8.755	9.03	0.879724	0.684416	0.546687	0.996625	0.973471		8.5	8.78	8.835	9.365	0.504269	0.779427	0.999998	0.882095	0.995908		8.55	9.44	8.565	8.755	0.946071	0.997574	0.999713	0.999955	0.999963		8.88	8.925	8.37	8.835	0.82107	0.958822	0.842324	0.99997	0.982931		8.7	8.44	8.36	8.59	0.409794	0.607914	0.999983	0.733498	0.998365		8.94	7.6	8.47	8.135	0.514414	0.741888	0.999865	0.944594	0.980847
M979T382	979.438	382.067	7.52	7.84	7.785	7.62	0.275777	0.0248261	0.611161	0.199765	0.981437		8.29	8.06	7.25	7.93	0.523158	0.118976	0.580908	0.962391	0.480789		7.685	7.61	7.605	7.94	0.0901407	0.00119287	0.635071	0.0908614	0.99713		8.11	7.96	7.52	7.915	0.297223	0.76314	0.940147	0.605683	0.989094		8.54	8.79	7.845	7.86	0.803027	0.906695	0.723644	0.679121	0.877637		8.01	8.115	7.475	8.21	0.44286	0.965586	0.379783	0.987636	0.85544		7.595	7.85	7.27	7.74	0.0213003	0.0071179	0.985639	0.0890222	0.610085		7.685	7.83	7.605	7.435	0.949864	0.198725	0.165604	0.954921	0.973829
M674T353	674.26	353.405	11.515	9.665	9.75	11.315	0.0481624	0.161651	0.791879	0.198219	0.734751		9.79	9.805	9.34	9.79	0.756525	0.919069	0.997386	0.999992	0.975664		9.66	9.56	9.39	10.22	0.112882	0.749832	0.525984	0.445935	0.819902		10.13	9.855	8.9	12.145	0.0605606	0.958798	0.0632132	0.20897	0.728656		9.96	10.49	9.69	9.825	0.609373	0.921074	0.999627	0.999748	0.842925		11.02	9.645	9.425	9.805	0.532169	0.12107	0.558244	0.977752	0.959762		10.1	10.08	9.13	9.645	0.651511	0.919893	0.999999	0.99923	0.954234		11.08	9.61	9.92	9.29	0.655232	0.972101	0.996108	0.96784	0.997155
M677T350	677.242	349.942	9.955	9.715	10.025	8.945	0.870641	0.477928	0.340848	0.989127	0.999803		10.1	9.645	9.965	10.415	0.399885	0.381385	0.981941	0.646494	0.999954		9.365	11.04	9.88	10.14	0.187626	0.521415	0.940437	0.813689	0.717506		9.39	8.57	9.775	11.045	0.0364307	0.143631	0.709806	0.00580294	0.999783		9.25	11.355	9.135	10.115	0.853395	0.711483	0.85495	0.814421	0.926855		10.055	10.58	8.935	10.34	0.211378	0.498153	0.973186	0.917131	0.063158		9.785	10.67	9.185	9.375	0.767014	0.985072	0.999857	0.859713	0.983627		10.36	9.525	9.25	9.335	0.222736	0.0194868	0.678686	0.639261	0.0158198
M891T351	891.398	350.815	9.67	10.405	10.79	10.295	0.719292	0.996163	0.881806	0.725649	0.403619		10.975	11.34	10.23	10.04	0.518143	0.988636	0.593294	0.677719	0.997684		9.845	11.43	10.43	10.62	0.447729	0.659179	0.999952	0.994999	0.827792		10.145	10.44	10.685	10.16	0.369039	0.966962	0.289554	0.951672	0.866926		10.03	11.865	10.4	10.49	0.300616	0.798045	0.93379	0.83143	0.91233		10.42	10.905	10.105	10.71	0.546286	0.832032	0.999996	0.947541	0.988332		10.425	11.04	9.965	10.115	0.538507	0.939378	0.989572	0.929648	0.992424		10.605	9.925	9.83	9.665	0.9955	0.969238	0.970782	0.999833	0.999775
M351T37_1	350.822	37.1735	11.815	11.8	12.03	11.605	0.939455	0.0848872	0.0648133	0.756154	0.691274		12.215	11.96	12.225	12.34	0.485591	0.773964	0.999799	0.784791	0.99962		11.515	11.4	11.435	11.94	0.042715	0.236593	0.624378	0.253202	0.600527		12.505	12.075	12.525	12.31	0.861457	0.762001	0.88606	1	0.993789		11.99	11.62	12.535	12.155	0.599333	0.994626	0.746704	0.259792	0.0477121		12.175	12.26	12.05	12.395	0.281941	0.999825	0.414893	0.928466	0.746553		11.88	12.17	12.01	12.21	0.79392	0.99603	0.930167	0.403746	0.211806		11.57	11.715	12.61	11.915	0.461966	0.965146	0.394906	0.89183	0.267314
M963T373	963.488	372.653	11.695	12.04	12.205	12.045	0.373945	0.998096	0.459115	0.999996	0.554901		11.615	11.885	11.92	12.19	0.237929	0.996005	0.206889	0.76448	0.0347293		11.385	11.62	11.66	12.23	0.821993	0.632926	0.821633	0.374188	0.572574		11.345	11.56	12.04	11.575	0.166387	0.982691	0.0750035	0.621303	0.839728		11.49	11.9	11.37	11.84	0.424419	0.779419	0.996779	0.222154	0.873332		11.485	11.62	11.475	11.75	0.602238	0.996198	0.765884	0.971283	0.632163		11.475	11.3	11.595	11.155	0.650084	0.277241	0.665167	0.64421	0.954281		11.87	11.355	11.625	11.55	0.673596	0.996723	0.84711	0.997539	0.975964
M747T373	747.208	372.598	13.215	13.89	13.835	13.67	0.708082	0.98545	0.811801	0.138592	0.0365534		13.56	13.58	13.785	13.78	0.145808	0.964883	0.042796	0.310976	0.000598235		13.59	13.69	13.845	13.805	0.500657	0.608232	0.114364	0.421545	0.0555394		14.155	13.815	13.915	13.945	0.711807	0.0263758	0.105272	0.0886066	0.26966		13.95	13.82	13.86	13.72	0.290504	0.00519117	0.296736	7.61966e-05	0.0281932		13.845	14.04	13.67	14.015	0.0485311	0.880505	0.0756438	0.984424	0.00243849		13.155	14.06	13.425	13.54	0.0985622	0.996585	0.0325583	0.913674	0.00820665		14.075	13.98	14.165	13.69	0.727596	0.333855	0.12853	0.000964095	8.84622e-05
M539T439	539.048	438.627	9.01	9.305	9.12	8.63	0.311504	0.348218	0.00939831	0.880556	0.884359		9.48	9.415	8.65	9.27	0.185499	0.72399	0.802859	0.999697	0.172829		9.125	9.33	9.025	9.26	0.878882	0.887993	0.960027	0.994911	0.965477		9.65	9.33	9.18	9.41	0.306869	0.219987	0.980952	0.282502	0.994869		10.2	10.1	9.69	9.455	0.148653	0.91802	0.442871	0.207747	0.997743		9.935	9.73	8.67	10.025	0.129172	0.417392	0.890934	0.99147	0.0541254		9.245	9.49	8.55	9	0.741168	0.242131	0.503621	0.982745	0.833339		9.635	9.12	9.355	8.915	0.315499	0.0423766	0.644889	0.999995	0.447102
M369T425	369.245	425.375	8.76	9.205	8.945	8.91	0.329649	0.985915	0.706544	0.811931	0.95168		9.165	9.34	8.8	9.355	0.653048	0.463057	0.863037	0.999996	0.913796		9.15	9.39	8.97	9.365	0.191448	0.748708	0.792857	0.999231	0.275945		9.48	9.49	9.53	9.685	0.792954	0.803917	0.953085	0.230772	0.427299		10.38	10.095	9.44	9.175	0.386163	0.896988	0.184496	0.0407457	0.540739		9.595	9.335	9.005	9.72	0.951021	0.556611	0.50052	0.997814	0.999691		8.635	9.39	8.65	8.8	0.95361	0.87	0.90487	0.97763	0.988809		9.945	9.46	9.795	8.795	0.947273	0.00874424	0.00640298	0.614545	0.674421
M397T472	397.228	472.455	11.405	11.39	10.405	10.615	0.381355	0.980031	0.815152	0.999666	0.52029		12.015	11.955	9.755	11.115	0.714442	0.975347	0.999559	0.995935	0.876002		11.49	13.54	11.1	12.835	0.564298	0.588966	0.973569	0.824049	0.999988		10.21	11.3	10.91	11.405	0.639069	0.490678	0.881321	0.990519	0.763283		11.6	11.75	11.395	11.035	0.403909	0.999078	0.533482	0.926694	0.93459		14.025	11.73	10.67	11.43	0.192005	0.336634	0.99505	0.982364	0.100381		10.695	11.76	10.58	11.37	0.776267	0.966754	0.819052	0.993967	0.909808		11.435	11.24	11.465	11.16	0.519345	0.978157	0.543284	0.994456	0.63925
M458T448	458.324	448.035	7.26	7.58	7.29	6.835	0.0297851	0.0382636	6.85039e-09	0.135627	0.639114		7.635	7.625	7.175	7.755	0.392875	0.000996356	0.0555211	0.999299	0.522522		7.445	7.61	7.485	7.535	0.667356	0.00215531	0.0184821	0.825499	0.995021		7.995	7.765	7.425	7.31	0.437368	0.00224487	0.0755309	0.999117	0.756283		8.55	8.2	7.81	7.51	0.419455	0.201074	0.00778674	0.185188	0.859427		7.85	7.775	6.985	7.81	0.244649	0.586425	0.0155443	0.0863133	0.917763		7.13	7.54	7.05	7.175	0.680313	0.00715551	0.0442365	0.457413	0.817832		8.295	7.755	7.845	7	0.688951	0.0341184	0.143768	0.786111	0.427577
M776T359	776.207	359.369	8.5	9.11	9.53	9.03	0.30317	0.975824	0.690645	0.172516	0.00186386		8.62	8.825	9.065	9.09	0.0112504	0.799735	0.00871394	0.899519	7.39017e-06		8.565	8.79	9.155	9.36	0.391923	0.621334	0.0616667	0.359634	0.0186728		9.31	8.965	9.12	9.385	0.259244	0.618693	0.972499	0.0368601	0.728025		8.54	9.01	9.23	8.935	0.601201	0.97659	0.640496	0.0203569	0.00135827		8.595	9.175	9.21	9.275	0.00426956	0.176879	0.0472848	0.999857	1.22731e-05		8.45	9.13	8.77	8.925	0.540817	0.949206	0.485629	0.934192	0.452773		8.705	8.775	9.12	9.23	0.921785	0.833951	0.896301	0.000980547	0.000579943
M347T254	347.172	254.446	10.295	10.845	10.42	10	0.499974	0.951016	0.964267	0.826432	0.998757		10.36	11.295	10.17	10.55	0.0215305	0.214792	0.301522	0.00705002	0.968179		10.16	10.51	9.9	10.66	0.299732	0.994879	0.584838	0.794944	0.934679		10.385	10.935	10.125	10.77	0.683504	0.759602	0.978926	0.903448	0.999669		11.37	11.345	10.935	11.045	0.477076	0.825129	0.996717	0.63836	0.999511		10.92	11.06	10.105	10.825	0.807065	0.677941	0.874586	0.200291	0.376514		10.495	11.38	10.145	10.595	0.308214	0.324792	0.996502	0.976093	0.70845		10.195	10.85	10.29	10.29	0.102151	0.0662304	0.999967	0.608702	0.577381
M299T288	299.187	288.261	7.375	12.225	7.69	11.01	0.253433	0	0	0.790259	0.839512		8.675	11.26	6.79	10.795	0.573091	0.0033896	0.000110873	0.507904	0.123705		7.405	10.48	7.01	8.86	0.0348994	1.56037e-07	0.0922592	0.00239159	0.992694		8.505	11.41	7.385	10.99	0.932934	6.68622e-06	3.56473e-06	0.863611	0.804526		8.02	13.115	7.78	12.405	0.692837	7.77156e-14	1.87217e-12	0.947334	0.999996		8.25	11.985	6.9	10.36	0.200774	9.32235e-05	0.0796636	0.0715578	0.945896		7.435	12.87	7.23	9.78	0.0821871	1.4052e-11	0.000114634	0.0597375	0.999506		7.68	12.47	7.62	10.27	0.0227252	1.08802e-14	0.000109672	1.34247e-05	0.674206
M663T404	663.185	403.875	9.275	9.41	10.03	9.01	0.197568	0.993129	0.1338	0.994667	0.353583		9.385	9.89	9.565	10.015	0.615931	0.989864	0.976118	0.995931	0.778899		9.51	9.74	8.71	9.365	0.937926	0.952623	0.975902	0.855397	0.902384		9.835	9.56	9.645	9.785	0.519729	0.773506	0.999991	0.703057	0.998814		10.13	10.525	9.705	9.65	0.551318	0.999804	0.864957	1	0.830693		9.67	9.46	9.14	9.79	0.435437	0.243361	0.882397	0.725206	0.999764		8.805	9.31	10.245	9.79	0.516266	0.979663	0.947905	0.161582	0.0142559		9.66	9.31	10.03	9.075	0.480751	0.705457	0.15563	0.707122	0.156475
M614T382	614.305	382.05	6.885	7.065	6.41	6.515	0.00848386	1.23385e-05	0.98625	0.733525	0.00416262		7.04	7.35	6.82	7.28	0.693551	0.00334506	0.0211906	0.999619	0.908997		6.81	7.22	6.83	6.9	0.963891	0.0142642	0.0116913	0.997942	0.99946		7.665	7.16	6.94	7.145	0.0613134	0.0334298	0.99956	0.185506	0.847003		8.1	7.965	7.35	7.31	0.858767	0.21952	0.127257	0.810768	0.924564		7.61	7.45	6.65	7.66	0.0288284	0.00022822	0.84179	0.788208	0.0717369		6.67	7.46	6.52	6.845	0.129931	0.00293232	0.67016	0.999621	0.114415		7.62	7.07	7.06	6.72	0.741709	0.022849	0.082914	0.496294	0.237369
M519T314	519.095	314.348	6.965	9.095	7.055	7.32	0.0850242	0.0139149	0.972627	0.155246	0.96262		7.83	8.55	6.925	7.705	0.17283	0.326985	0.989306	0.0374902	0.909119		6.975	7.74	6.85	7.12	0.572059	0.999252	0.899787	0.998978	0.770436		7.465	8.62	7.34	8	0.592264	0.493328	0.929184	0.923256	0.998168		11.64	10.585	11.77	11.74	0.527058	0.107863	0.554892	0.20217	0.739639		7.59	8.415	6.825	7.65	0.0755236	0.202299	0.832926	0.0292788	0.999963		7.485	8.44	6.625	7.58	0.601006	0.381974	0.834773	0.263781	0.709576		7.225	9.385	6.94	7.675	0.427232	0.0100161	0.200113	0.0509744	0.49141
M199T417	199.17	416.772	12.67	12.535	12.95	12.15	0.924278	0.793791	0.715709	0.975677	0.945823		13.45	13.49	12.215	12.94	0.725235	0.695907	0.936725	0.999986	0.965428		13.035	13.34	12.395	12.82	0.540464	0.788143	0.999959	0.816944	1		12.065	12.77	12.715	13.03	0.176402	0.348104	0.986986	0.128089	0.997477		12.47	13.76	13.005	13.07	0.173049	0.711994	0.78146	0.735294	0.759553		13.005	13.445	12.005	13.54	0.30079	0.596296	0.993927	0.999738	0.488955		12.31	13.21	12.25	12.615	0.840223	0.990684	1	0.959408	0.99676		13.195	12.345	12.715	12.595	0.790425	0.221275	0.416748	0.825362	0.600269
M827T373	827.175	372.631	11.225	11.38	11.09	10.98	0.676682	0.0672102	0.247786	0.906264	0.99984		11.38	11.46	11.245	11.555	0.798574	0.409073	0.222215	0.941404	0.997068		11.155	11.52	11.24	11.425	0.547419	0.999996	0.809945	0.999642	0.768133		11.645	11.51	11.235	11.32	0.642424	0.507236	0.167966	0.984003	0.732944		12.14	11.92	11.565	11.33	0.736147	0.137173	0.341269	0.864816	0.991231		11.58	11.625	11.12	11.735	0.934463	0.795209	0.854387	0.99369	0.981306		10.845	11.4	10.745	10.865	0.824769	0.847518	0.669374	0.996127	0.949233		11.82	11.535	11.64	10.78	0.942976	0.163681	0.131328	0.941779	0.966727
M535T350	535.298	349.949	12.2	12.18	12.415	11.6	0.758712	0.999722	0.985395	0.863644	0.613517		12.94	13.41	12.225	12.78	0.173012	0.266889	0.997453	0.683149	0.806781		12.705	13.55	11.92	11.395	0.134861	0.593684	0.770996	0.243013	0.985444		11.855	12.44	12.085	12.745	0.832434	0.991101	1	0.701865	0.865232		12.06	13.985	12.61	12.56	0.828791	0.946225	0.995081	0.881707	0.973724		12.46	13.15	11.94	12.945	0.665982	0.997523	0.973444	0.925613	1		12.405	13.09	11.82	12	0.492202	0.999198	0.825167	0.964852	0.954881		12.585	11.875	11.645	11.72	0.979596	0.996463	0.997967	0.999303	0.999754
M360T290	360.241	289.929	9.245	8.745	8.445	8.115	0.883344	0.592259	0.723697	0.971308	0.915001		9.51	9.28	8.92	9.4	0.394053	0.664744	0.999693	0.999427	0.67849		10.19	10.11	8.885	9.135	0.616027	0.94586	0.998283	1	0.884196		9.665	9.255	8.625	9.07	0.373529	0.563279	1	0.887627	0.941944		9.75	10.985	9.045	9.17	0.832952	0.999945	0.994571	0.733269	0.887173		9.375	9.62	8.79	9.2	0.350384	0.525405	1	0.9991	0.614251		9.565	9.85	8.6	8.535	0.837517	0.998761	0.970454	0.997484	0.99962		9.24	8.295	8.165	7.915	0.0650107	0.000647078	0.715831	0.83534	0.211591
M947T373	947.467	372.61	14.515	14.8	14.89	14.385	0.555562	0.957486	0.986176	0.140533	0.01535		14.69	14.76	14.39	14.765	0.0753989	0.984852	0.0946833	0.308094	6.11171e-05		14.565	14.42	14.715	15.225	0.713857	0.359234	0.684873	0.173312	0.429385		14.81	14.775	15.3	15.27	0.914554	0.817225	0.888249	0.686051	0.776777		14.84	14.62	14.72	14.605	0.51064	0.542389	0.980908	0.0614519	0.413374		14.76	14.79	14.875	14.83	0.168086	0.993354	0.290733	0.99025	0.09023		14.09	14.92	14.35	14.555	0.956126	0.74972	0.793881	0.260345	0.298592		14.84	14.415	14.79	14.61	0.971737	0.998246	0.999391	0.776691	0.804246
M414T382	414.05	382.089	8.19	8.25	8.15	7.66	0.784382	0.459318	0.246725	0.81633	0.96242		8.575	8.6	7.6	8.515	0.882593	0.584044	0.716831	0.986621	0.946411		8.12	8.32	8.11	8.375	0.577037	0.992794	0.703254	0.978362	0.977805		7.925	8.36	7.98	9.05	0.664971	0.994728	0.820699	0.831045	0.995925		9.68	9.025	8.8	8.635	0.626003	0.726217	0.302455	0.250932	0.660473		9.35	8.51	7.745	8.73	0.0436384	0.0274249	0.992187	0.725747	0.17735		7.905	8.35	7.72	7.89	0.635155	0.525528	0.906239	0.998386	0.95505		8.92	8.415	8.075	8.22	0.88329	0.675888	0.79871	0.973188	0.918552
M339T254	339.126	254.425	8.68	9.665	9.695	9.15	0.852863	0.95559	0.994602	0.403281	0.262157		8.7	10.555	9.7	9.66	0.000485049	2.77747e-05	0.441397	0.0261172	0.00338484		8.715	8.46	8.775	9.205	0.473223	0.36097	0.934261	0.546417	0.991728		8.94	9.94	8.97	9.075	0.0745533	0.0295775	0.999795	0.0120525	0.980064		10.12	10.6	11.67	10.545	0.466604	0.868664	0.263625	0.355215	0.0357576		9.365	9.4	9.72	9.44	0.509077	0.999838	0.720768	1	0.768913		9.8	11.43	9.47	9.36	0.00906979	0.036735	0.465022	0.000164271	0.99965		9.055	10.885	9.785	9.03	0.0079806	0.00253245	0.895932	0.151057	0.149489
M775T359	775.203	359.365	10.2	11.05	11.38	10.915	0.0825535	0.313698	0.81477	0.427482	0.000224085		9.99	10.345	10.86	10.955	0.0659768	0.965772	0.0978545	0.0446351	3.0439e-07		9.95	10.15	10.95	10.785	0.305433	0.933193	0.13916	0.284547	0.00480768		10.63	10.795	11.16	11.1	0.826587	0.997959	0.999034	0.870419	0.970416		11.34	10.035	11.01	10.865	0.122865	0.0304505	0.98635	0.000556511	0.452358		10.68	10.955	10.975	11.1	0.824242	0.983992	0.999988	0.953509	0.829737		10.04	11.2	10.845	10.435	0.0151508	0.827588	0.0172628	0.98503	0.00348815		10.27	10.525	11.085	11.005	0.328239	0.389212	0.999742	0.000131219	3.35108e-08
M505T330	505.087	329.809	7.12	9.435	7.775	7.445	0.0120906	0.000360733	0.999775	0.00347585	0.953099		7.395	10.275	7.205	8.35	0.000710015	1.2302e-08	0.998772	1.20606e-06	0.953473		7.28	8.93	6.965	7.905	0.0900543	0.0403593	0.999453	0.000737927	0.569142		7.515	9.08	7	8.735	0.341557	0.0517966	0.64716	0.642271	0.996679		8.12	9.745	8.065	8.7	0.0365771	0.000155995	0.734719	0.195383	0.613147		8.445	8.485	7.225	8.735	0.659599	0.692784	0.973617	0.894727	0.999977		6.705	9.28	7.005	8.065	0.0668675	3.69567e-06	0.131479	0.0491437	0.997789		7.26	9.385	7.285	7.87	0.148745	5.2675e-06	0.0278058	0.0049319	0.628242
M549T339	549.067	338.793	9.895	11.535	9.365	9.205	0.221129	0.384957	0.997011	0.0948888	0.954256		9.77	12.475	10.3	10.705	0.304125	0.28198	0.991861	0.290676	0.993265		10.255	12.17	9.385	10.005	0.590611	0.489618	0.918761	0.444131	0.891439		10.06	11.71	8.77	11.025	0.928619	0.608091	0.525962	0.733271	0.654649		10.31	12.175	11.59	11.425	0.672496	0.673709	0.954846	0.953686	0.670782		9.455	11.69	8.565	10.36	0.728861	0.374509	0.683866	0.821068	0.982613		9.055	12.65	10.175	11.29	0.0596164	0.00503034	0.965756	0.385713	0.59128		11.015	11.76	9.79	10.74	0.806891	0.521175	0.740895	0.359574	0.573848
M555T339	554.768	338.748	9.41	9.535	9.685	9.555	0.37559	0.672885	0.998597	0.533976	0.999921		9.8	9.35	9.84	9.96	0.844536	0.23892	0.382414	0.296241	0.454678		9.725	10.32	9.745	9.92	0.321419	0.997893	0.334147	0.464392	0.999971		10.03	10.25	10.135	10.225	0.577249	0.701613	0.994994	0.893835	0.999225		10.46	9.935	9.97	9.97	0.0959627	0.000604279	0.511726	0.038384	0.997723		9.39	9.195	9.435	9.535	0.362098	0.687252	0.0722436	0.523503	0.0364546		10.165	9.81	10.08	9.92	0.30379	0.000421325	0.0600105	0.20854	0.973239		10.28	10.525	10.525	10.54	0.552747	0.734084	0.999164	0.0302335	0.247108
M577T339	577.268	338.78	11.175	11.355	11.525	11.59	0.332335	0.755762	0.968	0.0897877	0.810467		11.725	11.105	11.755	11.75	0.651642	0.0403716	0.192402	0.0971806	0.353593		11.595	11.67	11.655	11.795	0.940849	0.721491	0.783591	0.965209	0.98349		11.72	12.105	11.99	12.09	0.668507	0.921922	1	0.838837	0.996953		11.98	11.735	11.78	11.85	0.742592	0.342823	0.636623	0.536171	0.824321		10.59	10.74	11.35	11.11	0.317788	0.969434	0.209659	0.235191	0.00447304		12.085	12.13	12.065	12	0.54783	0.00801772	0.0998929	0.290185	0.819704		12.125	12.26	12.385	12.17	0.57547	0.998965	0.897672	0.36916	0.066824
M711T333	710.82	333.239	9.39	9.195	9.73	9.515	0.232716	0.176292	0.991919	0.0633994	0.884197		9.295	9.045	9.44	9.575	0.991304	0.49406	0.50388	0.309479	0.31761		9.72	9.89	10.015	10.13	0.356542	0.504228	0.999944	0.360345	0.991157		10.08	10.23	10.24	10.39	0.985979	0.932992	0.924986	0.59036	0.574222		10.25	9.81	10.205	10.12	0.549854	0.0773881	0.415198	0.0015905	0.0255804		9.25	9.26	9.695	9.765	0.39325	0.83219	0.158412	0.0675067	0.00128829		10.08	9.94	9.66	9.615	0.203247	0.0195475	0.729754	0.876605	0.678969		10.07	9.775	10.225	10.275	0.560094	0.923917	0.995681	0.0994988	0.476319
M670T469	670.464	469.097	7.705	7.905	7.71	7.54	0.898068	0.53211	0.416573	0.833394	0.731445		8.02	8.095	7.54	8.195	0.88041	0.141824	0.219588	0.999995	0.995178		7.69	8.31	7.73	8.105	0.64612	0.833408	0.434808	1	0.909681		8.41	8.005	7.72	7.92	0.0753359	0.00490182	0.912932	0.0847089	0.989817		8.54	8.88	8.315	8.25	0.200825	0.969855	0.437023	0.467268	0.959461		8.175	8.25	7.585	8.285	0.802932	0.219014	0.39992	0.88585	0.982714		7.82	8.31	7.435	7.645	0.57393	0.47455	0.933749	0.876042	0.380532		8.19	7.995	7.74	7.62	0.0467592	0.00695016	0.996851	0.806297	0.145977
M317T416	317.177	415.884	9.465	9.465	9.435	9.17	0.375938	0.432482	0.998503	0.997058	0.662135		9.865	9.545	9.205	10.1	0.826355	0.926883	0.990473	0.892492	0.978819		9.465	9.21	9.28	9.405	0.903929	0.52268	0.633224	0.99426	0.973864		10.075	9.48	9.24	9.93	0.0245231	0.0968383	0.617804	0.340658	0.250065		10.96	10.545	10.135	9.765	0.205266	0.998965	0.315249	0.446653	0.982201		10.555	9.92	8.95	9.985	0.222004	0.503648	0.977809	0.989848	0.44464		9.315	9.75	9.415	9.4	0.611278	0.36021	0.804293	0.845136	0.999753		10.25	9.845	10.11	9.62	0.977401	0.150205	0.163611	0.9676	0.958842
M846T456	846.341	455.786	7.355	7.085	7.02	6.73	0.329687	0.223805	0.96071	0.999733	0.432885		7.335	7.205	7.045	7.245	0.951591	0.00260818	0.00179652	0.677208	0.622374		7.17	7.2	7.01	7.375	0.319631	0.000370422	0.0519792	0.941265	0.81613		7.525	7.35	7.095	7.405	0.117976	0.00644067	0.782847	0.131162	0.998791		8.6	7.735	7.72	7.585	0.78978	0.317088	0.154611	0.999372	0.993705		7.84	7.595	6.76	7.585	0.735203	0.388102	0.691023	0.922263	0.679483		6.62	7.33	6.815	7.15	0.583275	0.160214	0.590773	0.703764	0.994189		7.2	6.635	6.98	6.95	0.0488475	0.00115844	0.874036	0.7726	0.177293
M565T385	565.02	384.642	10.495	10.83	10.395	10.245	0.835978	0.945868	0.99466	0.999696	0.978413		11.075	11.155	10.535	11.56	0.170887	0.943591	0.406292	0.752026	0.678618		10.67	11.33	11.015	10.995	0.101498	0.729694	0.454595	0.733957	0.450167		9.89	11.445	10.98	11.145	0.0727402	0.0716394	0.979445	0.986383	0.0628711		11.9	12.005	10.99	10.62	0.328049	0.945737	0.821046	0.448462	0.999922		11.58	11.4	10.655	11.66	0.111162	0.169204	0.972574	0.920145	0.250242		10.855	11.17	10.345	10.52	0.686175	0.367506	0.726621	0.598911	0.261691		11.6	10.51	11.78	9.69	0.70578	0.736914	0.399417	0.790599	0.980732
M694T350	694.222	349.952	10.07	9.88	9.73	9.675	0.549443	0.501324	0.950788	0.829191	1		9.31	10.725	9.545	10.425	0.690637	0.993468	0.989995	0.999622	0.965609		10.17	10.92	9.775	10.155	0.972971	0.961525	0.949813	0.999953	0.999649		9.6	9.96	9.65	10.565	0.276946	0.909742	0.794601	0.476226	0.998829		9.55	11.59	10.24	10.235	0.414184	0.923322	0.945272	0.896263	0.963552		9.985	10.5	9.25	9.75	0.877252	0.920759	0.827191	0.579089	0.718026		9.505	10.4	9.53	9.405	0.362057	0.951162	0.859026	0.820895	0.968949		10.36	9.255	9.48	9.4	0.115328	0.0062108	0.797527	0.940253	0.289209
M228T439	228.206	438.619	10.79	10.72	10.865	10.295	0.724873	0.433449	0.748811	0.981924	0.999219		11.265	11.385	10.445	11.08	0.363514	0.979613	0.790498	0.997244	0.427384		11.05	11.4	10.42	10.94	0.747035	0.931135	0.999025	0.939501	0.999497		10.315	11.045	10.705	11.155	0.423217	0.932813	0.94347	0.416853	0.981966		10.55	11.855	11.15	11.455	0.329252	0.810869	0.951895	0.978474	0.738316		11.015	11.57	10.345	11.33	0.323148	0.573812	0.998707	0.973877	0.243844		10.62	11.32	10.45	10.645	0.683965	0.999478	0.965306	0.959738	0.999756		11.67	10.64	10.89	10.815	0.498151	0.0606166	0.426298	0.899843	0.339286
M1096T332	1095.53	332.374	9.715	10.495	10.715	10.025	0.613269	0.997886	0.93677	0.996507	0.760576		10.17	10.21	10.1	11.14	0.624332	0.959123	0.996962	0.707599	0.983279		10.935	9.96	9.715	10.31	0.954858	0.999977	0.999975	0.954877	0.932424		10.77	9.39	10.38	10.355	0.00909704	7.31966e-05	0.995561	0.0101489	0.736259		11.96	11.15	11.4	11.375	0.0935255	0.582751	0.604366	0.0591645	1		11.195	10.585	10.32	10.325	0.696243	0.843317	0.498812	0.54717	0.877815		10.84	10.22	9.945	10.17	0.0138925	0.000105203	0.969765	0.321017	0.137834		11.605	9.635	10.35	10.2	0.0768172	0.0142907	0.985043	0.733107	0.363507
M687T403	687.413	403.028	9.665	9.705	9.315	9.155	0.981807	0.371644	0.390284	0.999989	1		9.79	9.87	9.37	10.135	0.156126	0.385351	0.957899	0.999836	0.181809		9.545	9.97	9.165	9.48	0.752975	0.998151	0.992453	0.96333	0.999991		9.565	9.78	9.35	9.97	0.754121	0.999902	0.980624	0.779883	0.959907		10.06	10.9	9.675	9.81	0.186309	0.572252	0.912855	0.311889	0.99621		9.84	9.885	9.08	9.755	0.390104	0.607496	0.999999	0.99903	0.508729		9.575	10.11	9.075	9.145	0.847037	0.99093	0.940051	0.790179	0.915375		10.01	9.34	9.33	8.905	0.43817	0.179723	0.804445	0.960608	0.370251
M157T465	157.123	464.755	14.65	14.515	14.845	14.08	0.991268	0.751562	0.760578	0.937104	0.941659		14.21	15.22	14.275	14.95	0.326025	0.534148	0.999795	0.999867	0.52711		14.96	15.24	12.99	14.885	0.203594	0.996762	0.16121	0.998831	0.182543		13.965	13.765	14.45	15.01	0.211514	0.289012	0.999905	0.223713	0.999833		14.68	15.625	14.85	15.03	0.189949	0.799497	0.739878	0.843081	0.688123		14.91	15.355	13.83	15.23	0.196999	0.641479	0.890081	0.999214	0.290614		14.305	15.06	14.22	14.56	0.443053	0.791701	0.997768	0.749097	0.999541		15.27	14.22	14.71	14.65	0.830913	0.121464	0.227894	0.856545	0.688403
M986T352	986.416	351.671	7.82	7.83	7.795	7.59	0.802081	0.231108	0.417775	0.870678	0.977685		8.405	8.31	7.22	8.365	0.149087	0.0507458	0.972805	0.925026	0.431721		7.7	7.69	7.92	8.16	0.117865	0.0242143	0.959107	0.065266	0.99896		8.125	7.915	7.785	7.83	0.924533	0.312277	0.246648	0.971268	0.990104		9.29	8.395	8.315	7.805	0.950444	0.218732	0.183923	0.609849	0.666252		8.62	8.34	7.755	8.335	0.475991	0.895703	0.306378	0.876402	0.992438		7.24	8.18	7.455	7.62	0.626844	0.100498	0.384093	0.99681	0.800736		7.945	7.42	8	7.8	0.607475	0.244657	0.675664	0.982613	0.683284
M287T427	286.851	426.776	8.075	8.36	7.87	7.6	0.986076	0.628823	0.644681	0.990929	0.992999		8.145	8.305	8.045	8.47	0.747077	0.641741	0.351673	0.86185	0.591596		7.98	8.42	7.69	8.105	0.631705	0.986985	0.984792	0.906841	0.999999		8.925	8.36	8.055	8.055	0.502722	0.0559825	0.403247	0.696816	0.999369		8.47	9.38	8.47	8.275	0.0010197	0.00882284	0.0359333	0.000866145	0.178513		8.42	8.505	7.835	8.91	0.340407	0.589136	0.999287	0.797398	0.965446		8.025	8.25	7.35	7.98	0.113753	0.135341	0.990541	0.995531	0.116411		9.49	8.405	8.185	8.1	0.0503049	0.00997932	0.999639	0.895513	0.0952989
M430T352	430.106	351.656	8.16	9.27	8.36	7.38	0.00176062	0.0134459	0.11171	1.90437e-09	0.785662		8.635	8.895	7.99	8.465	0.575748	0.999993	0.856343	0.680902	0.991353		8.36	8.06	8.25	8.565	0.625635	0.605518	0.951452	0.797179	0.996616		8.555	8.83	8.19	8.855	0.591765	0.993387	0.957741	0.994978	0.951949		9.45	9.315	8.805	8.58	0.373808	0.939046	0.242462	0.0627407	0.632737		9.195	8.66	8.015	8.815	0.666725	0.20805	0.544504	0.67091	0.298259		7.91	9.81	7.94	7.69	0.00460424	0.0419988	0.211447	1.47299e-05	0.999581		9.21	8.51	8.385	8.26	0.87068	0.43764	0.306333	0.804761	0.909672
M508T416	508.353	415.916	11.28	11.375	11.165	10.765	0.698986	0.77073	0.426421	0.918906	0.999782		11.625	11.675	11.03	11.53	0.3139	0.338618	0.996882	1	0.459104		11.415	11.83	10.885	11.265	0.944126	0.998149	0.999861	0.928518	0.956541		11.03	11.415	11.06	11.695	0.41041	0.850143	0.980945	0.418632	0.986543		11.23	12.525	11.45	11.54	0.170812	0.74784	0.740756	0.464105	0.943525		11.57	11.715	10.59	11.585	0.125896	0.599483	0.733629	0.997238	0.162631		11.075	11.84	10.81	10.87	0.899344	0.989716	0.999248	0.964727	0.991252		11.76	11.025	11.225	11.09	0.0940269	0.00627146	0.878921	0.970845	0.167472
M538T350	538.3	349.932	9.895	9.65	9.8	9.145	0.606495	0.245093	0.677445	0.988853	0.974538		10.45	10.885	9.64	10.27	0.371407	0.571812	1	0.990458	0.379588		10.1	10.98	9.635	9.94	0.888251	0.9527	0.988153	0.90106	0.96175		9.73	9.945	9.485	10.29	0.170075	0.67761	0.803826	0.255536	0.997805		9.71	11.605	10.095	10.085	0.321457	0.95361	0.794706	0.72991	0.976974		9.97	10.7	9.62	10.3	0.665514	0.782561	0.988701	0.943574	0.637919		10.01	10.55	9.285	9.5	0.70253	0.945548	1	0.867804	0.996158		10.25	9.39	9.19	9.25	0.335491	0.023964	0.480186	0.963759	0.237331
M792T373	792.218	372.635	11.92	12.415	12.305	12.15	0.407596	0.455439	0.0355733	0.634468	0.0744986		12.2	12.37	12.25	12.41	0.286962	0.770214	0.0466602	0.540488	0.016279		12.18	12.29	12.27	12.43	0.664958	0.304816	0.68123	0.0240516	0.120432		12.725	12.525	12.435	12.455	0.924727	0.00189462	0.00311527	0.0917006	0.125114		13.08	12.55	12.45	12.405	0.196611	0.00138433	0.294419	0.0273106	0.809927		12.56	12.655	12.13	12.69	0.070905	0.890215	0.172734	0.999983	0.0264496		11.8	12.81	11.825	12.15	0.0997165	1	0.0525073	0.975849	0.143927		12.515	12.46	12.6	12.035	0.658323	0.0164832	0.00184804	0.832868	0.44902
M327T40	326.946	39.757	10.295	10.61	10.11	10.475	0.693915	0.997375	0.97987	0.927454	0.999991		10.73	10.385	10.21	10.56	0.89043	0.736321	0.607977	0.979438	0.997731		10.28	10.76	9.385	9.69	0.961259	0.998761	0.996184	0.0198786	0.0247088		10.175	10.585	9.695	9.925	0.821006	0.966164	0.999055	0.630619	0.423499		9.99	10.635	10.315	11.03	0.778385	0.998485	0.993815	0.939369	0.99872		9.745	10.64	9.82	9.865	0.0699173	0.919082	0.157994	0.607127	0.440906		10.485	11.08	9.675	9.78	0.969325	0.805002	0.833151	0.286919	0.260495		10.425	10.255	9.69	9.35	0.960367	0.928372	0.903592	0.650781	0.695102
M803T350	803.347	349.908	11.06	10.91	11.1	9.84	0.365226	0.90978	0.195523	0.218382	0.929207		11.695	11.9	10.495	11.11	0.750955	0.859392	0.987224	0.617435	0.339306		11.445	12.21	11	11.38	0.508244	0.983429	0.935148	0.933911	0.983961		10.79	11.06	11.12	10.99	0.888515	0.99952	0.989544	0.999848	0.99264		10.88	11.73	11.215	10.73	0.243618	0.99862	0.408955	0.38763	0.999373		11.07	11.735	10.42	10.7	0.636701	0.5971	0.94184	0.836495	0.427119		10.205	11.76	10.57	10.71	0.123787	0.364599	0.912524	0.779128	0.539952		10.76	10.505	10.105	10.445	0.222315	0.496551	0.980839	0.703506	0.892959
M661T350	661.231	349.942	9.895	9.425	9.275	9.16	0.468989	0.241587	0.843913	0.916581	0.978496		10.59	10.505	9.215	10.095	0.0560915	0.18758	0.811675	0.955017	0.0826648		10.215	10.89	9.815	9.98	0.329637	0.987755	0.696665	0.405713	0.9991		9.39	9.86	9.49	10.695	0.518653	0.999204	0.85426	0.292613	0.840508		9.42	11.415	10.03	9.315	0.0632195	0.736214	0.284235	0.168166	0.878867		10.135	10.57	9.665	10.245	0.183525	0.0114373	0.680278	0.967349	0.4408		9.585	9.32	9.305	9.45	0.234658	0.16767	0.988968	0.233778	0.998854		10.205	9.3	9.17	9.235	0.659895	0.225727	0.580475	0.837314	0.456488
M129T373	128.959	372.618	9.06	9.745	9.255	9.025	0.575796	0.960557	0.987733	0.992269	0.6875		9.415	9.665	9.205	9.23	0.14531	0.998355	0.179562	0.929028	0.390618		9.245	9.42	9.285	9.395	0.550468	0.192203	0.672274	0.884807	0.999219		10.055	9.36	9.63	9.795	0.57502	0.108108	0.468061	0.165376	0.591968		10.32	9.535	9.72	9.48	0.0563609	1.00294e-05	0.244086	0.00928391	0.994709		9.865	9.74	9.46	9.835	0.0462366	0.975682	0.00162158	0.824496	0.0917226		9.08	9.91	9.08	9.065	0.146276	0.999992	0.14672	0.707079	0.704167		9.635	9.545	9.885	9.325	0.611678	0.145997	0.504655	0.362816	0.806335
M1090T466	1089.8	466.479	9.17	8.99	9.865	8.535	0.697761	0.599817	0.273018	0.926074	0.999919		9.505	9.86	8.645	9.365	0.886063	0.450707	0.332313	0.804855	0.899267		9.495	9.66	8.835	9.895	0.0642044	0.055229	0.993944	0.60136	0.408436		8.855	9.465	9.435	9.84	0.571074	0.35128	0.83899	0.999906	0.87586		11.19	9.845	9.3	8.975	0.990243	0.820633	0.829461	0.851882	0.843591		9.455	9.2	9.885	9.845	0.872344	0.807694	0.674025	0.926799	0.831838		8.67	9.84	8.65	9.12	0.109175	0.253336	0.949001	0.436018	0.814676		9.495	8.43	8.725	8.945	0.61166	0.73098	0.990558	0.996278	0.956408
M714T382	714.28	382.127	7.925	8.07	8.355	7.69	0.708786	0.560413	0.254268	0.980622	0.793332		8.48	8.075	7.62	8.22	0.748558	0.00473856	0.0205648	0.999917	0.953897		8.015	8.39	7.855	8.53	0.287848	0.601765	0.988753	0.800951	0.91517		8.31	8.32	7.96	8.67	0.994141	0.996727	0.99719	0.959306	0.956844		9.1	8.97	8.535	8.44	0.429192	0.815315	0.179211	0.373809	0.966768		8.575	8.415	7.64	8.565	0.627478	0.00743844	0.0577796	0.997107	0.95983		7.615	8.41	7.645	8.15	0.295166	0.446684	0.999977	0.9361	0.78435		8.495	7.9	8.16	7.855	0.675669	0.0108605	0.0623472	0.350305	0.109428
M483T305	483.203	304.524	11.65	11.41	11.38	10.96	0.314185	0.139557	0.905216	0.503057	0.0220286		10.71	11.05	9.405	9.845	0.757361	0.993289	0.997847	0.667052	0.386373		10.52	10.8	9.865	9.82	0.212093	0.997881	0.351509	0.0311857	0.799859		10.465	11.1	10.695	10.825	0.611022	0.982321	0.984141	0.996667	0.954141		12.7	12.63	12.06	11.81	0.507376	0.345881	0.896376	0.999307	0.839353		11	11.035	10.33	10.395	0.919703	0.860295	0.918132	0.737856	0.649413		11.52	12.15	10.675	11.28	0.772979	0.999063	0.940181	0.513779	0.267603		11.595	11.46	10.765	10.14	0.324028	0.999998	0.425865	0.0594012	0.747914
M580T350	580.099	349.919	10.61	10.715	10.685	9.915	0.991217	0.522211	0.532271	0.992135	0.990773		11.18	11.035	10.23	11.105	0.0713074	0.210183	0.869084	0.903486	0.178064		10.625	11.75	10.315	10.805	0.501273	0.815147	0.999736	0.614433	0.994589		10.55	10.805	10.035	10.85	0.233297	0.929165	0.667846	0.986087	0.498731		10.83	12.08	11.09	11	0.796883	0.993398	0.920511	0.988657	0.999957		11.08	11.315	10.125	10.75	0.339955	0.357084	0.994394	0.91857	0.177735		10.535	11.11	10.095	10.25	0.936947	0.998658	0.993189	0.995382	0.985367		11.35	10.115	10.585	10.325	0.255306	0.0305781	0.696785	0.833782	0.845779
M385T456	385.192	455.764	9.655	9.715	9.285	9.255	0.269503	0.484657	0.997512	0.993224	0.235187		9.61	9.69	9.075	9.89	0.111524	0.356119	0.855855	0.679267	0.550008		9.5	9.95	9.32	9.745	0.42726	0.765764	0.995282	0.997114	0.74491		10.06	9.88	9.655	9.455	0.859361	0.553943	0.396908	0.998585	0.999686		10.01	10.505	9.69	9.775	0.325649	0.834672	0.921205	0.306103	0.993939		9.87	9.92	9.385	10.04	0.104868	0.856451	0.367501	0.671399	0.57194		9.43	10.02	9.275	9.275	0.946007	0.605544	0.668407	0.996801	0.989898		10.41	9.83	9.98	9.625	0.352398	0.166612	0.902126	0.993611	0.358291
M598T382	598.327	382.486	6.69	6.97	6.77	6.685	0.941556	0.103443	0.0803957	0.940939	0.906437		7.215	7.385	6.535	7.23	0.56789	0.0464846	0.301004	0.855592	0.999938		6.925	7.13	6.655	7.085	0.292928	0.00728981	0.330348	0.997921	0.529788		7.72	7.35	6.7	6.92	0.0482554	0.0045684	0.986628	0.997696	0.0254362		8.29	7.995	7.14	7.55	0.984838	0.794141	0.80893	0.658926	0.641378		7.62	7.35	6.525	7.49	0.547499	0.203307	0.7179	0.922926	0.992494		6.46	7.46	6.525	6.75	0.437285	0.000227659	0.0153893	0.990523	0.843883		7.325	7.245	7.295	6.63	0.89865	0.0180384	0.0100351	0.453558	0.568741
M200T417	200.174	416.757	9.095	9.125	9.2	8.49	0.963251	0.644061	0.602013	0.999078	0.997028		9.8	9.9	8.66	9.25	0.259223	0.311731	0.999848	0.747626	0.917485		9.34	9.8	8.805	9.085	0.67668	0.971972	0.998492	0.919845	0.99998		8.605	9.255	9.035	9.555	0.230987	0.775598	0.854722	0.154449	0.986202		8.66	10.515	9.405	9.73	0.23627	0.594272	0.963151	0.788443	0.853419		9.275	9.865	8.52	9.75	0.252049	0.235915	0.996806	0.96275	0.135207		9.045	9.73	8.82	9.12	0.903558	0.996613	0.980422	0.999979	0.996608		9.785	8.975	9.225	8.92	0.841495	0.0411131	0.0861734	0.986465	0.923403
M225T260	225.055	259.568	8.155	8.175	7.67	7.495	0.581022	0.994336	0.721341	0.516811	0.93886		8.645	9.44	7.825	9.015	0.980487	0.941392	0.950891	0.424288	0.445438		8.28	9.01	7.78	8.3	0.720303	0.867102	0.994005	0.891941	0.997222		8.265	9.315	7.89	8.375	0.975127	0.704186	0.676685	0.998168	0.996369		8.24	10.72	8.5	9.005	0.0817768	0.00784529	0.937096	0.110671	0.98405		7.865	9.035	7.67	8.425	0.868671	0.994138	0.999998	0.714693	0.844328		8.085	9.84	7.5	8.43	0.414478	0.0136517	0.259516	0.595276	0.999887		7.91	9.08	7.735	7.695	0.0218022	0.0171073	0.931045	0.00283532	0.999877
M627T347	626.996	346.512	7.94	7.805	7.77	7.45	0.270121	0.00380019	0.308208	0.787253	0.887116		8.385	8.05	7.62	8.18	0.0441857	0.000205683	0.709548	0.592766	0.251872		8.11	8.13	7.435	8.035	0.249459	0.359594	0.999957	0.999997	0.343821		8.385	8.115	7.87	8.065	0.313339	0.117565	0.875127	0.425388	0.999946		8.82	8.72	8.07	8.205	0.929286	0.984461	0.995872	0.9733	0.943904		8.42	8.195	7.51	8.31	0.180885	0.00732739	0.604988	0.999911	0.225593		7.29	8.09	7.255	7.35	0.854899	1.12911e-05	0.000101075	0.952311	0.858854		8.455	8.2	8.285	8.04	0.340161	0.0417831	0.595779	0.93441	0.196281
M617T457	617.423	456.643	10.095	10.605	10.14	10.14	0.0859711	0.461743	0.684081	0.8243	0.320063		10.865	10.28	10.35	10.77	0.0744875	0.0689961	0.995482	0.225871	0.866755		10.48	10.74	10.24	10.48	0.443964	0.837365	0.993044	0.751745	0.999511		10.295	11.14	10.22	10.645	0.50876	0.892317	0.995064	0.991498	0.599016		10.88	11.375	10.105	10.97	0.177828	0.802147	0.702909	0.906302	0.55815		10.925	10.895	10.265	10.965	0.222433	0.11267	0.969105	0.981874	0.492297		10.265	10.6	9.97	10.39	0.098523	0.347423	0.850634	0.58575	0.627086		11.125	10.995	9.93	10.33	0.415304	0.991453	0.810829	0.979706	0.395701
M934T373	934.458	372.625	10.88	11.64	11.68	11.4	0.0962142	0.819944	0.372077	0.878931	0.00692396		11.345	11.51	11.42	11.54	0.136673	0.850057	0.0140372	0.41109	0.00122801		11.015	11.21	11.495	11.545	0.213518	0.984263	0.122406	0.449107	0.00478349		11.535	11.36	11.62	11.65	0.642718	0.406851	0.823469	0.328281	0.747071		11.89	11.48	11.335	11.35	0.0863209	0.155436	0.964971	0.0798161	0.997935		11.36	11.24	11.215	11.545	0.411661	0.999985	0.612062	0.656247	0.0890153		10.895	11.66	11.095	11.105	0.128699	0.996395	0.147981	0.831514	0.446561		10.98	11.28	11.355	10.975	0.853094	0.798562	0.63226	0.964558	0.874625
M656T440	656.427	439.528	8.165	8.525	8.635	7.825	0.193625	0.997777	0.155016	0.99991	0.198282		8.73	9.045	7.725	8.335	0.948975	0.584536	0.525884	0.860596	0.899123		8.59	8.67	8.305	8.585	0.746383	0.839145	0.983007	0.999768	0.981616		8.62	8.66	8.39	8.72	0.126999	0.645835	0.693986	0.15045	0.998667		9.58	9.615	8.69	8.715	0.243802	0.834741	0.824002	0.0505206	0.825087		9.32	8.655	7.995	8.89	0.805582	0.0380216	0.0944024	0.981925	0.885513		7.975	8.49	7.95	8.435	0.343344	0.0077545	0.265758	0.699365	0.991305		8.795	8.53	8.625	8.22	0.0271872	2.72231e-07	0.153897	0.552505	1.66001e-05
M350T460	350.241	460.437	9.69	9.615	9.655	9.535	0.756718	0.270621	0.524146	0.950412	0.999733		10.035	10.09	9.635	9.915	0.947332	0.676659	0.734133	0.724274	0.666292		10.01	9.93	9.64	9.9	0.554296	0.513317	0.952929	0.806502	0.999968		10.42	10.165	9.69	9.925	0.222212	0.320033	0.999807	0.302383	0.999962		10.55	10.835	10.175	10.275	0.554752	0.982265	0.611228	0.93786	0.993097		10.15	10.26	9.63	10.41	0.152749	0.0581352	0.978231	0.998934	0.200384		9.64	10.2	9.295	9.655	0.460685	0.418082	0.966459	0.836288	0.226093		10.735	10.32	10.245	9.75	0.4096	0.203789	0.870337	0.745677	0.123046
M362T382	362.158	382.096	8.835	9.17	8.605	8.84	0.799994	0.785768	0.943909	0.981928	1		9.535	9.15	8.585	9.22	0.172899	0.118303	0.996709	0.984962	0.0848854		8.92	8.92	8.845	9.115	0.100762	0.0228985	0.978454	0.0453687	0.99856		9.51	9.29	8.98	9.195	0.599074	0.337311	0.795556	0.958868	0.994125		10.4	10.08	9.6	9.49	0.226556	0.994133	0.178096	0.0161257	0.635324		9.755	9.2	8.465	9.55	0.0803695	0.0790922	0.995699	0.956919	0.149298		8.515	9.41	8.65	8.67	0.778556	0.99905	0.943576	0.999195	0.945639		10.035	9.64	9.455	8.895	0.746208	0.134236	0.325333	0.174908	0.0600797
M645T327	645.285	327.253	8.65	11.295	8.58	11.16	0.750882	4.21885e-15	0	0.999799	0.980083		8.355	11.935	8.705	10.84	0.0271539	0	5.5505e-06	0.147866	0.542985		8.725	11.78	9.28	11.3	0.123622	5.89321e-07	0.0144529	0.96917	0.233227		8.925	12.225	9.775	11.355	0.016747	1.79113e-11	0.0142903	0.236348	0.203263		9.01	12.1	9.615	12.185	0.503955	5.65543e-11	1.06462e-07	0.901522	0.348907		9.09	11.7	8.725	11.87	0.542992	7.14637e-07	2.28773e-09	0.721166	0.999307		8.415	12.02	8.86	11.515	0.482523	0	0	0.978357	0.490483		8.725	12.02	9.03	12.25	0.570623	0	0	0.76439	0.277684
M251T343	251.098	343.082	13.2	13.4	11.7	13.065	0.487491	0.978405	0.931186	0.99991	0.710479		10.59	11.445	11.115	10.435	0.162548	0.711944	0.751603	0.675036	0.78548		11.035	11.3	11.245	11.575	0.663616	0.999943	0.940633	0.981192	0.745746		12.3	12.305	11.835	12.185	0.428819	0.682382	0.999987	0.999747	0.605292		14.99	14.715	14.48	14.23	0.680214	0.851389	0.996536	0.996411	0.981912		11.64	11.64	10.99	11.2	0.319716	0.814547	0.0914366	0.704915	0.982394		11.6	11.57	10.155	10.285	0.11805	0.0436518	0.990725	0.708836	0.0038982		11.315	11.305	10.71	10.8	0.817759	0.98632	1	0.732309	0.524705
M197T313	197.119	312.696	10.26	10.17	9.485	8.815	0.749183	0.291327	0.560376	0.149601	0.04962		10.09	10.085	9.2	10.045	0.353727	0.196835	0.922259	0.98918	0.344364		10.38	10.7	9.995	9.755	0.267819	0.991837	0.226581	0.148685	0.959946		10.4	9.95	9.43	9.495	0.984832	0.824588	0.810612	0.978519	0.982493		10.64	10.68	10.12	9.585	0.555139	0.831004	1	0.977828	0.592593		10.905	10.565	9.61	10.185	0.430805	0.588752	0.999384	0.994811	0.807795		9.95	10.24	8.905	9.22	0.550975	0.439407	0.919946	0.184015	0.0213083		9.96	9.91	10.305	9.525	0.894512	0.689412	0.569042	0.917733	0.968942
M572T352	572.28	351.631	9.795	9.99	8.78	8.645	0.874518	0.90547	0.971486	0.0256296	0.0493928		9.84	9.74	8.88	8.94	0.932604	0.797031	0.727366	0.0361117	0.0502896		9.825	9.59	9.035	9.31	0.781957	0.40118	0.649921	0.355517	0.173964		10.215	9.76	9.525	9.005	0.684483	0.510337	0.855168	0.877568	0.542424		10.22	10.36	10.025	9.52	0.742854	0.918261	0.666525	0.987713	0.998381		9.915	9.77	8.84	9.13	0.819064	0.849409	0.659763	0.316269	0.513779		10.285	10.44	9.1	9.29	0.28901	0.173763	0.960342	0.0767893	0.000417472		10.835	10.35	9.545	9.65	0.111487	0.554495	0.717648	0.848494	0.00806867
M572T385	571.974	384.65	8.035	8.32	8.06	7.945	0.223149	0.286184	1	0.62715	0.936677		8.63	8.9	7.94	8.57	0.564474	0.999973	0.859892	0.539012	0.957407		8.53	8.65	8.26	8.685	0.361707	0.856232	0.952459	0.738144	0.990223		9.075	8.37	8.305	8.615	0.063666	0.113376	0.944494	0.680211	0.334393		10.07	9.4	8.915	8.905	0.260947	0.411826	0.999657	0.794814	0.0511857		9.165	8.48	7.88	8.855	0.101081	0.0292046	0.99553	0.723781	0.448466		7.995	8.83	8.06	8.23	0.792171	0.99108	0.907274	0.974738	0.99997		8.98	8.59	8.665	8.33	0.336972	0.00803347	0.277782	0.965879	0.243694
M135T41	134.866	41.48	9.995	10.58	9.865	8.88	0.576554	0.919366	0.472156	0.445233	0.903655		10.535	10.48	9.87	10.19	0.479843	0.846623	0.997009	0.452682	0.968752		10.335	10.31	10.185	9.56	0.390236	0.999993	0.580581	0.891789	0.951407		10.185	10.25	9.58	9.73	0.952892	0.914791	0.880295	0.849004	0.888205		11.38	10.81	9.615	9.955	0.359349	0.403751	0.997992	0.228047	0.00564424		11.2	10.8	9.625	10.07	0.754248	0.974994	0.999991	0.518743	0.264478		9.75	11	9.215	9.605	0.616578	0.961255	0.619847	0.671076	0.249832		10.43	10.05	9.825	9.47	0.797065	0.833471	0.618582	0.594342	0.814341
M546T329	546.055	328.946	7.94	12.145	7.095	8.785	0.140948	1.44208e-06	0.0179919	0.00977698	0.811056		7.87	12.505	6.945	9.665	0.00976307	3.5358e-10	0.0939174	0.00021508	0.999985		7.39	11.3	7.53	8.245	0.000235672	7.7369e-11	0.997465	3.03922e-10	0.999965		7.305	11.51	7.12	9.73	0.0173342	6.21061e-11	0.0227157	0.00209475	0.992931		8.76	12.055	8.415	11.07	0.738709	5.82815e-05	0.000422136	0.751926	0.957842		9.055	10.97	7.43	9.74	0.603043	0.0451822	0.26039	0.348887	0.819082		6.805	13.34	6.725	10.935	0.123293	5.89543e-10	0.000318328	0.00823257	0.810452		8.865	12.28	8.53	9.275	0.0230285	8.3507e-08	0.154518	0.000129842	0.885698
M188T260	188.101	259.546	9.235	9.97	9.095	9.16	0.386642	0.73071	0.996096	0.307661	0.96442		10.455	11.095	9.415	9.97	0.947546	0.994072	0.985159	0.203131	0.168178		9.905	10.6	9.55	9.775	0.5094	0.588367	0.989848	0.682049	0.998539		9.565	11.08	9.425	9.61	0.364397	0.37893	0.99207	0.461716	0.998929		9.96	12.15	9.91	10.805	0.229008	0.0299337	0.753292	0.37416	0.998717		9.78	10.605	9.45	9.945	0.811543	0.997963	0.954012	0.799676	0.593691		9.65	11.91	8.955	10.27	0.180517	0.000680607	0.247317	0.252647	0.999283		9.55	10.765	9.205	9.605	0.127127	0.000290267	0.280555	0.0735865	0.998667
M591T457	591.352	456.608	9.315	9.49	9.485	8.71	0.171113	0.998813	0.133151	0.2036	0.999934		9.97	9.935	8.805	9.44	0.368	0.282251	0.964512	0.977584	0.317942		9.59	9.34	9.44	9.825	0.223199	0.145655	0.986628	0.281227	1		9.46	9.57	9.585	10.09	0.211691	0.753459	0.836143	0.812506	0.779935		10.74	10.06	9.845	9.885	0.604769	0.623648	0.967685	0.897305	0.471484		10.125	9.775	9.31	10.07	0.686871	0.38779	0.74675	0.972566	0.741401		8.965	9.44	9.08	9.52	0.138968	0.116634	0.999985	0.399074	0.924061		9.99	9.205	9.415	9.395	0.216571	0.139031	0.987129	0.892546	0.68983
M591T346	591.023	346.498	10.365	10.1	10.08	10.035	0.188841	0.178733	0.999708	0.871992	0.645509		10.96	9.875	10.12	10.935	0.00497743	0.00114143	0.844551	0.0184266	0.33989		10.43	10.98	9.74	10.525	0.571442	0.999983	0.829888	0.612291	0.174265		10.96	10.655	10.345	10.47	0.475565	0.890756	0.274553	0.651828	0.999821		11.21	11.24	10.475	10.705	0.390155	0.939848	0.907976	0.961975	0.873197		10.735	10.72	9.74	11.035	0.458412	0.982344	0.460217	0.940833	0.954472		10.05	10.55	9.83	9.78	0.649713	0.592587	0.931944	0.579071	0.925208		11	9.295	10.805	10.41	0.300277	0.0631899	0.784671	0.461585	0.999822
M839T456	839.343	455.791	10.68	10.995	11.115	10.46	0.0885528	0.998712	0.0782364	0.371937	0.786166		11.44	11.455	10.525	11	0.923545	0.738441	0.81467	0.995508	0.999683		10.875	10.93	10.86	11.195	0.0549592	0.0105934	0.997552	0.0259739	0.999618		11.115	10.995	10.555	11.435	0.0714817	0.805245	0.26882	0.828679	0.247769		12.42	11.365	11.21	11.215	0.450372	0.396606	0.964078	0.998882	0.780646		11.46	11.375	10.835	11.325	0.51991	0.917975	0.395048	0.901535	0.995158		10.56	11.21	10.515	11.09	0.199785	0.0957415	0.973922	0.39445	0.98968		11.475	10.595	11.295	10.805	0.367752	0.0049862	0.183735	0.800402	0.119062
M227T439	227.202	438.62	14.135	14.08	14.28	13.65	0.911234	0.548928	0.650941	0.95298	0.983316		14.66	14.74	13.795	14.47	0.752957	0.806208	0.970522	0.998891	0.990067		14.415	14.77	13.81	14.35	0.672799	0.941426	0.999979	0.947809	0.999916		13.6	14.335	14.045	14.55	0.350999	0.792009	0.973322	0.243993	0.956931		13.99	15.18	14.44	14.725	0.219941	0.833227	0.776108	0.942459	0.606158		14.41	14.875	13.515	14.77	0.131332	0.350752	0.93633	0.959079	0.305142		13.81	14.62	13.76	13.96	0.930542	0.997101	0.999839	0.999842	0.999958		14.86	13.81	14.195	14.12	0.649437	0.0379243	0.181622	0.94387	0.61816
M297T260	297.016	259.551	7.765	8.48	7.875	7.425	0.311296	0.997131	0.58055	0.422657	0.999952		8.55	9.375	7.63	8.86	0.803726	0.997759	0.998198	0.390349	0.212897		8.425	8.83	8.225	8.065	0.697396	0.996878	0.985033	0.900996	0.999196		8.29	8.845	8.02	8.44	0.980925	0.999985	0.999882	0.998851	0.999478		8.6	10.45	8.24	8.865	0.208972	0.175626	0.997535	0.103032	0.972287		8	9.19	7.76	8.675	0.705139	0.999983	0.938115	0.889637	0.586858		8.235	9.63	7.69	8.64	0.386978	0.0178596	0.337439	0.570969	0.999986		9.46	9.32	8.06	7.86	0.954685	0.999629	0.997838	0.431245	0.481285
M584T350	584.097	349.986	9.425	9.16	8.835	8.485	0.32032	0.0273852	0.537628	1	0.46549		8.745	9.605	8.93	9.63	0.86445	0.999632	0.998937	0.998934	0.999633		9.115	9.9	9.025	9.255	0.982641	0.999553	0.999043	0.995409	0.996987		9.25	9.455	8.84	9.66	0.848835	0.986372	0.927539	0.735496	0.876563		9.51	10.305	9.455	9.295	0.18722	0.989561	0.362875	0.8909	0.612052		9.375	9.475	8.595	9.515	0.25065	0.937953	0.690671	0.918639	0.727378		8.795	8.65	8.79	8.785	0.32136	0.416448	0.999713	0.331723	0.994986		9.635	9.025	9.08	8.73	0.729038	0.413792	0.72474	0.99824	0.98792
M326T417	326.188	416.767	17.73	17.11	17.385	16.505	0.380723	0.987798	0.781861	0.951262	0.271848		18.305	17.74	16.875	18.02	0.168807	0.453031	0.945752	0.443384	0.949957		17.865	19	16.49	17.84	0.447154	0.953638	0.366186	0.974774	0.424845		16.825	17.26	17.28	17.295	0.788772	0.999998	0.978118	0.925688	0.995402		17.19	18.92	17.13	17.28	0.671068	0.444407	0.816281	0.97249	0.998071		17.615	17.75	16.495	17.83	0.642092	0.999275	0.856682	0.933211	0.999865		16.88	18.6	16.49	17.62	0.195828	0.845413	0.701382	0.435635	0.978826		17.935	17.065	17.23	16.84	0.306071	0.458388	0.999995	1	0.438689
M371T405	371.246	404.779	8.655	8.915	8.72	8.585	0.284405	0.501573	0.998432	0.986522	0.613609		9.235	9.41	8.205	8.91	0.620318	0.788262	0.996344	0.682425	0.261729		8.765	9.16	8.71	9.015	0.393822	0.975588	0.845753	0.952576	0.893767		9.82	9.335	8.635	9.38	0.00344058	0.0950062	0.0687411	0.00446453	0.497065		10.04	10.18	9.345	9.05	0.0920856	0.947455	0.199559	0.0229093	0.987091		9.145	9.325	8.735	8.93	0.629738	0.579556	0.200256	0.631074	0.959148		8.75	9.36	8.36	8.655	0.460029	0.181365	0.777687	0.999875	0.750916		9.835	9.735	9.44	8.64	0.963134	0.391797	0.431002	0.182679	0.159246
M897T351	897.393	350.786	9.665	9.565	9.66	8.975	0.957069	0.51525	0.466867	0.999979	0.999442		10.085	10.325	9.48	9.995	0.331362	0.42679	0.999576	0.958954	0.798853		9.845	10.62	9.52	9.705	0.780152	0.985337	0.999952	0.984228	0.999973		9.495	9.625	9.245	10.095	0.830769	0.850081	0.958459	0.972637	0.999264		9.42	10.94	9.735	9.985	0.354893	0.936639	0.873292	0.907567	0.908221		9.69	10.045	9.205	9.81	0.390456	0.546259	0.999806	0.998448	0.701121		9.555	10.24	9.05	9.23	0.76996	0.998095	0.994849	0.976834	1		9.775	9.12	8.85	8.925	0.568645	0.0659295	0.356059	0.869322	0.385309
M261T350	261.027	349.928	8.905	8.81	9.03	8.625	0.998626	0.359908	0.361374	0.994388	0.994549		9.1	9.245	9.03	9.445	0.995174	1	1	0.941356	0.943798		9.215	9.59	8.805	9.25	0.995881	0.979831	0.980917	0.979609	0.980703		9.375	9.35	8.855	9.235	0.939544	1	0.999422	0.997579	0.99981		9.78	10.645	9.555	9.595	0.244504	0.940694	0.670728	0.222969	0.996698		9.245	9.715	8.39	9.515	0.177575	0.746118	0.761579	0.99996	0.175913		9	9.42	8.8	8.46	0.80156	0.7621	0.926657	0.99283	0.920901		10.11	9.255	8.99	8.99	0.53193	0.177539	0.672869	0.930161	0.43297
M409T355	409.061	355.087	9.42	9.385	9.53	8.695	0.887204	0.177371	0.114676	0.967204	0.993919		9.835	9.61	8.955	9.735	0.354166	0.651949	0.997766	0.970242	0.805806		9.5	9.41	9.205	9.395	0.99862	0.997888	0.997801	0.946632	0.947297		9.795	9.42	9.77	9.735	0.687517	0.538145	0.872127	0.695595	0.956256		10.59	10.305	9.935	9.975	0.806533	0.917052	0.991135	0.908046	0.736229		10.48	9.56	8.74	9.81	0.175212	0.350794	0.985736	0.993546	0.107589		9.02	9.29	8.995	9.265	0.233163	0.174456	0.991318	0.455535	0.992785		10.205	9.345	9.59	9.295	0.224365	0.00619018	0.456941	0.999899	0.252175
M261T248	261.135	247.549	9.675	9.915	9.805	9.085	0.204268	0.980286	0.452202	0.642847	0.901661		10.615	10.675	9.785	10.23	0.522825	0.23286	0.768356	0.529451	0.104078		9.205	10.87	9.745	10	0.0798508	0.0803498	0.99495	0.807696	0.307634		10.19	10.71	10.455	10.34	0.363287	0.99987	0.505298	0.958871	0.263763		10.44	11.875	10.56	10.305	0.221548	0.0820409	0.93734	0.167147	0.99334		9.79	10.23	9.43	10.4	0.243021	0.98	0.551409	0.999973	0.342465		9.57	11.66	10.13	10.49	0.0303403	0.000571582	0.940108	0.566226	0.177078		10.01	10.57	10.65	10.235	0.0567708	0.742285	0.242493	0.466404	0.482841
M841T456	841.341	455.79	10.975	11.06	11.12	10.6	0.870375	0.481393	0.343616	0.980874	0.99882		11.59	11.71	10.61	11.015	0.277915	0.904086	0.804533	0.98991	0.232343		11.035	11.3	11.125	11.445	0.489173	0.219016	0.792655	0.437316	0.958707		11.195	11.215	11.235	11.32	0.692756	0.0778686	0.260441	0.449145	0.797966		12.17	11.925	11.455	11.365	0.592141	0.94722	0.550744	0.962929	0.991634		11.755	11.465	10.84	11.35	0.622066	0.344701	0.777004	0.999883	0.918872		10.805	11.11	10.65	11.245	0.0494359	0.000129767	0.618693	0.0462595	0.98119		11.16	10.56	11.18	10.975	0.27947	0.0175651	0.524988	0.999835	0.348204
M321T474	321.22	474.168	11.75	12.07	12.3	11.06	0.648507	0.999921	0.890812	0.79312	0.993392		11.35	11.7	12.73	13.155	0.697001	0.99591	0.987259	0.274343	0.0855602		11.26	11.57	11.615	13.115	0.336876	0.992105	0.681846	0.30468	0.986345		12.1	11.33	11.435	12.25	0.575489	0.821368	0.999917	0.684045	0.99041		11.99	12.925	11.265	11.405	0.384602	0.551668	0.999933	0.968402	0.852632		12.98	14.12	11.135	12.87	0.617508	0.624293	0.96238	0.784352	0.996275		11.505	11.87	11.275	11.12	0.973106	0.980983	0.987158	0.979723	0.986172		12.985	11.925	10.46	11.46	0.208133	0.866525	0.706024	0.894081	0.0519848
M187T260	187.097	259.542	13.425	14.11	13.26	13.095	0.46903	0.857966	0.994273	0.363463	0.937933		14.44	15.19	13.2	14.08	0.946091	0.899932	0.933401	0.155501	0.189552		13.855	14.65	13.385	13.74	0.589329	0.591235	0.963869	0.711241	0.991756		13.535	15.115	13.39	13.96	0.611744	0.46204	0.885397	0.738457	0.991664		13.64	16.15	14.105	14.81	0.107657	0.0153518	0.932665	0.338538	0.888186		13.755	14.795	13.405	14.26	0.530035	0.993591	0.646392	0.987586	0.604033		13.76	15.84	13.12	14.365	0.189912	0.00312193	0.413229	0.407545	0.981827		13.565	14.775	13.04	13.535	0.245279	0.0143091	0.555663	0.186343	0.990067
M306T417	306.181	416.755	9.105	9.24	9.145	8.77	0.786631	0.703544	0.458381	0.99996	0.986406		9.58	9.385	8.77	9.495	0.0885159	0.0213925	0.988329	0.911147	0.234661		9.155	9.6	9	9.405	0.925549	0.988406	0.968365	0.91269	0.953279		9.44	9.435	9.07	9.705	0.0341806	0.142615	0.684703	0.0425585	0.927739		10.48	10.32	9.79	9.77	0.470943	0.94381	0.37769	0.0293374	0.313063		9.94	9.595	9.05	10.12	0.106477	0.159346	0.988392	0.999383	0.101964		8.955	9.57	8.775	9.085	0.273051	0.301109	0.998921	0.971457	0.17364		10.125	9.445	9.33	9.255	0.228403	0.0222137	0.693555	0.965386	0.113948
M255T456	255.264	455.796	10.415	11.825	12.81	9.665	0.11429	0.979626	0.205083	0.907168	0.337589		11.035	12.16	9.955	10.615	0.953681	0.96492	0.979839	0.871197	0.90494		11.53	10.4	11.93	12.475	0.400991	0.583481	0.999951	0.157505	0.820464		11.015	11.82	12.195	12.815	0.793342	0.997841	0.944226	0.52654	0.760342		11.53	11.64	11.45	10.425	0.837441	0.872524	0.717463	0.999993	0.988506		11.07	12.495	11.765	12.185	0.858452	0.995899	0.999991	0.993262	0.953337		11.29	11.01	11.02	11.425	0.926796	0.986531	0.965374	0.997043	0.987081		12.675	11.87	11.165	11.595	0.737836	0.981472	0.999623	0.997263	0.905297
M171T262	171.103	262.127	10.92	11.31	10.465	10.815	0.830503	0.936124	0.992377	0.345138	0.529278		11.55	12.485	10.445	11.595	0.500047	0.823537	0.255716	0.490518	0.0794299		11.305	12.58	10.92	11.31	0.752321	0.233715	0.478324	0.516595	0.7945		11.63	12.315	10.71	11.96	0.532402	0.347268	0.0514507	0.999932	0.773417		11.32	13.56	11.56	12.095	0.0644966	0.00365519	0.931026	0.283755	0.745456		11.225	12.585	10.34	11.83	0.241643	0.984389	0.163237	0.406722	0.00573114		10.555	12.82	10.095	11.49	0.130496	9.31182e-06	0.0415722	0.134008	0.999823		11.025	12.055	10.83	11.19	0.431597	0.175922	0.807496	0.197741	0.837164
M353T308	353.234	308.358	12.99	12.7	13.37	12.965	0.0999137	0.0422863	0.997991	0.00795927	0.886508		12.4	11.92	11.935	12.365	0.60316	0.389072	0.852329	0.734807	0.994653		11.995	11.52	12.255	11.93	0.879808	0.085867	0.141527	0.87059	0.948062		12.56	12.38	12.535	12.23	0.927983	0.698375	0.777191	0.984739	0.996251		12.21	11.495	12.215	11.56	0.420902	0.00362189	0.121718	0.0686806	0.598194		12.7	12.42	13.005	12.925	0.310296	0.999913	0.387054	0.572008	0.0256245		11.665	11.61	11.45	11.665	0.0319762	0.231471	0.468222	0.331651	0.346943		11.81	11.46	12.365	12.05	0.722228	0.935451	0.682536	0.540635	0.246685
M892T351	892.402	350.805	9.4	9.24	9.135	8.94	0.238645	0.30341	0.999999	0.819106	0.829865		9.86	9.99	8.945	9.575	0.154513	0.113598	0.999128	0.969346	0.35036		9.58	9.94	9.02	9.275	0.667957	0.998278	0.970123	0.986254	0.992755		8.715	9.295	9.35	10.105	0.468669	0.952045	0.954848	0.293517	0.892546		9.22	10.37	9.18	9.42	0.628372	0.990706	0.978761	0.95082	0.998474		9.31	9.665	9.055	9.35	0.547718	0.175014	0.646621	0.994261	0.928103		9.075	9.55	8.66	8.96	0.697695	0.999827	0.963573	0.999402	0.971628		9.63	8.895	8.745	8.71	0.266734	0.0199688	0.581348	0.995259	0.510054
M632T448	632.107	448.086	12.385	12.485	12.76	11.745	0.270128	0.994796	0.247859	0.513339	0.995641		13	13.245	12.12	12.675	0.943194	0.686908	0.622756	0.833378	0.880146		12.545	12.73	12.495	12.935	0.399712	0.906022	0.948359	0.893594	0.956517		12.745	12.625	12.67	13.29	0.353452	0.992732	0.706663	0.189111	0.915581		14.32	13.4	13.035	12.8	0.852399	0.443156	0.294007	0.547322	0.71547		13.53	13.05	11.9	13.355	0.0664619	0.0846067	0.978391	0.734166	0.304479		12.16	12.62	12.225	12.685	0.454867	0.0514403	0.450669	0.549459	0.995094		12.94	12.545	12.585	12.485	0.756797	0.601351	0.331779	0.497481	0.77321
M539T350	539.295	349.922	10.9	10.8	10.9	10.19	0.944038	0.324788	0.380248	0.999866	0.998171		11.43	10.85	10.895	11.28	0.162495	0.203974	0.999623	0.455318	0.935435		11.17	11.85	10.835	10.905	0.743679	0.986743	0.999181	0.964339	1		10.825	11.065	10.8	11.66	0.468977	0.999305	0.79343	0.509383	0.986727		10.74	12.445	9.605	11.25	0.463556	0.987679	0.506521	0.978957	0.464833		11.1	11.25	10.045	11.425	0.102691	0.479307	0.749573	0.778911	0.447358		10.935	11.66	10.62	10.635	0.931478	0.995361	0.999485	0.999999	0.999534		11.225	10.515	10.41	10.295	0.415978	0.0139121	0.259552	0.998252	0.745089
M781T352	781.268	351.577	12.225	12.125	12.05	11.345	0.460275	0.246687	0.858976	0.838306	0.995542		12.715	12.88	12.01	12.495	0.175964	0.167369	0.999901	0.989036	0.336451		12.49	13.02	11.735	12.17	0.989688	0.994912	0.993684	0.947171	0.942065		11.895	12.305	11.835	12.595	0.746571	0.852575	0.986488	0.971928	0.999993		11.85	13.705	12.27	12.35	0.315733	0.939311	0.813417	0.870334	0.899139		12.285	12.76	11.76	12.51	0.359319	0.738333	0.989541	0.998519	0.646189		12.105	12.55	11.555	12.31	0.632345	0.774669	0.993325	0.995541	0.793404		12.495	11.7	11.675	11.395	0.543685	0.629455	0.162665	0.409525	0.907951
M389T456	389.103	455.822	7.685	7.975	8.17	6.97	0.0314109	0.392453	4.09837e-06	0.586877	0.174101		8.31	8.255	7.44	8.04	0.790398	0.131509	0.052461	0.598229	0.823787		7.595	7.89	7.725	7.975	0.202572	0.00292663	0.382317	0.416523	0.987001		8.06	7.94	7.785	8.255	0.227644	0.235646	0.999445	0.522519	0.977835		8.95	8.63	7.95	8.015	0.651821	0.69779	0.30522	0.330412	0.726923		8.555	8.11	7.59	8.335	0.882776	0.569762	0.703134	0.999987	0.994861		7.465	7.89	7.63	7.625	0.732186	0.00517119	0.023974	0.913081	0.998387		8.345	8.185	8.125	7.62	0.80133	0.143466	0.0609349	0.666691	0.865497
M427T283	426.771	283.301	6.715	6.605	6.185	5.59	0.898062	0.0755163	0.0474047	0.776695	0.868832		7.75	7.065	6.58	7.165	0.0435035	0.000777851	0.897852	0.999249	0.006627		6.78	6.83	6.625	7.055	0.413771	0.109478	0.70833	0.570376	0.999584		7.635	7	6.46	6.905	0.327238	0.649011	0.993897	0.999932	0.448573		8.16	8.065	7.68	7.175	0.486829	0.904172	0.304694	0.175327	0.761179		7.685	7.27	6.235	7.445	0.232681	0.196367	0.999077	0.819084	0.0335559		6.25	6.81	6.04	5.945	0.755951	0.081323	0.214395	0.975468	0.999992		7.455	7.08	6.975	6.41	0.339084	0.00452987	0.209683	0.481602	0.0250147
M172T206	172.098	205.539	9.815	10.82	10.015	9.985	0.614404	0.0766853	0.336151	0.981298	0.985907		10.33	10.96	9.735	10.84	0.551907	0.151441	0.0159644	0.998241	0.902119		9.865	10.85	9.865	10.405	0.132182	0.00387778	0.659121	0.0812276	0.998841		10.495	11.025	10.065	11.21	0.845162	0.179912	0.0976135	0.98584	0.9999		11.4	11.91	10.55	11.475	0.399734	0.209665	0.00839966	0.994758	0.764521		10.845	11.265	10.17	10.895	0.732987	0.616068	0.886373	0.777447	0.967577		9.595	11.15	9.61	10.355	0.128129	0.00209113	0.534719	0.550375	0.785447		9.9	10.945	10.325	10.55	0.0464214	1.03141e-08	0.0199049	0.99279	0.0299781
M337T350	337.237	349.933	11.2	10.025	10.945	9.98	0.327313	0.0756267	0.759438	0.928034	0.849232		11.675	11.235	11.07	11.565	0.0378904	0.0190863	0.993525	0.311073	0.471179		11.41	12.17	11.14	11.31	0.635335	0.936902	0.584448	0.992379	0.77118		10.81	11.38	10.8	11.385	0.524959	0.926276	0.990754	1	0.79771		11.4	12.24	11.47	11.295	0.345487	0.98296	0.303889	0.714831	0.989518		10.895	11.975	10.205	10.82	0.977091	0.999985	1	0.728339	0.752442		11.295	11.39	10.71	10.72	0.969409	0.998221	0.995929	0.88782	0.909038		11.91	11.305	10.57	10.425	0.895183	0.329963	0.237941	0.303537	0.407636
M507T416	507.349	415.92	13.245	13.24	13.13	12.665	0.310172	0.672298	0.985406	0.999999	0.458559		13.495	13.645	12.97	13.555	0.400444	0.66344	0.999843	0.993976	0.772262		13.31	13.65	12.82	13.255	0.997867	0.988562	0.988957	0.994491	0.994736		12.86	13.365	12.96	13.6	0.321782	0.615278	0.996105	0.432815	0.999893		13	14.325	13.375	13.555	0.2483	0.763106	0.892673	0.762275	0.893251		13.425	13.7	12.485	13.52	0.271297	0.724389	0.943142	0.999666	0.433025		12.945	13.74	12.76	12.82	0.974317	0.99998	1	0.999154	0.999763		13.575	12.92	13.175	12.975	0.262095	0.0569465	0.813783	0.999438	0.42478
M510T417	510.023	416.757	8.035	8.215	8.06	7.565	0.492353	0.12446	0.00750886	0.997094	0.859316		8.16	8.125	7.805	8.38	0.169531	0.0019727	0.410159	0.63604	0.836159		8.04	8.22	7.94	8.135	0.245407	0.0746816	0.891356	0.183933	0.989397		8.54	8.18	8.05	8.27	0.106055	0.0449406	0.996946	0.00336714	0.728139		8.8	9.33	8.645	8.53	0.259271	0.977947	0.169892	0.595413	0.978625		8.475	8.355	7.8	8.705	0.513575	0.144273	0.635933	0.978327	0.948606		7.795	8.43	7.655	7.755	0.674334	0.0249534	0.119043	0.978619	0.996916		8.795	8.215	8.42	7.85	0.924915	0.008132	0.0124003	0.412402	0.335925
M869T352	869.322	351.645	9.235	9.47	9.185	9.085	0.925574	0.624238	0.538584	0.969567	0.936827		9.63	9.69	9.285	9.895	0.111304	0.101184	0.999796	0.968738	0.222234		9.575	9.32	8.895	9.56	0.0595327	0.146658	0.887595	0.209727	0.804825		9.685	9.67	9.075	9.62	0.345588	0.554558	0.999934	0.806183	0.965157		9.79	10.385	9.345	9.69	0.947626	0.989409	0.996318	1	0.999638		9.615	9.955	9.18	9.8	0.420254	0.336979	0.957117	0.996922	0.516846		9.23	9.55	8.89	9.135	0.867901	0.9717	0.997149	0.915784	0.976612		9.795	9.33	9.25	8.965	0.334355	0.126521	0.861365	0.864193	0.128621
M620T456	620.396	455.795	10.235	10.455	10.255	9.985	0.801902	0.0223182	0.00724728	0.567222	0.787016		10.46	10.58	10.245	10.52	0.94553	0.553658	0.616346	0.918621	0.881262		10.42	10.66	9.985	10.265	0.912872	0.888439	0.94247	0.93195	0.873543		10.615	10.4	10	10.385	0.050999	0.0631036	0.964607	0.144799	0.839767		10.8	11.39	10.61	10.595	0.100382	0.673684	0.54772	0.326972	0.874185		10.575	10.77	10.12	10.735	0.106775	0.037047	0.992194	0.999765	0.0948376		10.14	10.64	9.9	10.07	0.932228	0.70787	0.778855	0.922058	0.875391		11.105	10.655	10.465	9.96	0.0790634	1.4257e-05	0.153149	0.55872	0.000437195
M207T227	207.102	226.548	8.765	9	8.62	8.015	0.310885	0.999845	0.383066	0.205911	0.972066		11.465	11.315	9.65	10.475	0.393748	0.658228	0.999777	0.370825	0.0224686		8.84	8.74	8.075	8.375	0.435866	0.40732	0.974506	0.479892	0.0515001		9.195	8.505	8.025	8.595	0.0423828	0.0474897	0.954063	0.987546	0.0278174		12.06	11.615	10.675	10.63	0.151722	0.0185743	0.853018	0.878179	0.0215808		9.835	9.505	8.065	8.59	0.611496	0.576664	0.947266	0.00518532	0.00033884		8.235	8.65	7.79	8.03	0.019009	0.0855177	0.481537	0.80446	0.0205051		9.295	8.875	7.98	8.21	0.182174	0.804944	0.712274	0.23262	0.000733465
M630T457	630.485	456.596	7.91	7.875	7.81	7.62	0.669657	0.0566278	0.223527	0.633871	0.939428		8.18	8.235	7.82	8.17	0.332674	0.570287	0.0354696	0.803526	0.95782		7.91	8.34	7.815	8.21	0.985182	0.327717	0.313672	0.985195	0.98824		8.3	8.28	7.855	8.26	0.0908054	0.207126	0.939094	0.0999227	0.995415		8.79	9.04	8.29	8.215	0.251391	0.999809	0.381472	0.14526	0.969927		8.485	8.515	7.43	8.54	0.629464	0.996148	0.79629	0.600677	0.947425		7.445	8.27	7.445	7.815	0.381783	0.242291	0.932371	0.592618	0.999999		8.505	8.21	8.13	7.91	0.0550355	3.74691e-05	0.378032	0.79247	0.196089
M400T457	400.134	456.611	7.82	8.135	7.955	7.445	0.163959	0.214725	0.000338726	0.922193	0.467303		8.225	8.045	7.595	8.085	0.485149	0.00723352	0.12755	0.976773	0.923788		7.515	8.24	7.455	7.895	0.338279	0.99996	0.470295	0.999863	0.546455		8.055	7.96	7.82	8.125	0.156118	0.109394	0.998553	0.0835981	0.992887		8.94	8.725	8.34	8.23	0.712001	0.778064	0.432412	0.872307	0.997116		8.12	7.825	7.33	8.315	0.485945	0.0811967	0.531717	0.876295	0.9924		7.585	8.31	7.455	7.805	0.870081	0.304628	0.198887	0.999109	0.982671		8.825	8.265	8.09	7.68	0.596721	0.111754	0.463197	0.944005	0.534175
M339T404	339.2	403.898	18.345	18.24	17.79	17.755	0.187475	0.395093	0.983187	0.903619	0.591863		17.95	18.375	17.58	18.42	0.654586	0.453018	0.839723	0.999819	0.887918		18.105	18.58	17.99	17.875	0.276932	0.593606	0.987208	0.601241	0.985832		18.19	18.155	17.71	18.225	0.526742	0.945146	0.984337	0.999936	0.767038		19.51	19.4	18.555	18.535	0.252595	0.634251	0.96283	0.96741	0.620322		18.24	19.075	17.685	18.165	0.363402	0.085901	0.728415	0.837112	0.963029		17.89	18.57	17.635	18.1	0.708113	0.74511	0.965768	0.998778	0.980293		19.16	18.04	17.76	18.115	0.0945648	0.466267	0.72422	0.553167	0.639185
M793T373_1	793.213	372.623	12.705	13.31	13.16	12.975	0.541368	0.506627	0.105444	0.340923	0.0528467		13.04	13.24	13.175	13.225	0.186814	0.846685	0.0253654	0.297849	0.00103234		13.035	13.28	13.155	13.295	0.327089	0.952528	0.181767	0.925896	0.149957		13.54	13.36	13.32	13.35	0.470645	0.00357889	0.0794416	0.028944	0.310617		13.96	13.35	13.295	13.22	0.0630221	0.000272274	0.58418	0.00663629	0.974878		13.33	13.43	12.975	13.565	0.077987	0.987944	0.0943595	0.94059	0.00697491		12.56	13.59	12.77	12.975	0.0292866	0.999971	0.00347525	0.998837	0.00538068		13.375	13.345	13.46	12.935	0.622317	0.190109	0.0333616	0.524907	0.158945
M1196T468	1195.53	468.156	8.97	9.205	9.6	9.03	0.86646	0.79821	0.656119	0.770179	0.623776		9.53	9.435	8.965	9.355	0.711904	0.260415	0.565103	0.998266	0.983908		9.075	9.73	9.105	9.37	0.740501	0.999913	0.949777	0.991999	0.872447		9.14	9.175	8.84	9.115	0.910544	0.991646	0.969729	0.953856	0.903615		9.79	9.815	9.275	9.455	0.590741	0.992536	0.959831	0.998962	0.795706		9.275	9.015	8.59	8.855	0.89538	0.972674	0.924956	0.999931	0.994747		9.165	9.32	8.725	9.33	0.512863	0.548493	0.981547	0.891341	0.995743		8.815	8.175	8.19	8.08	0.5676	0.678521	0.991132	0.992541	0.947665
M688T457	687.581	456.62	10.08	10.14	10.06	9.845	0.744298	0.311655	0.12547	0.991471	0.872876		10.305	10.43	9.805	10.53	0.989282	0.99999	1	0.654119	0.666199		10.225	10.39	9.96	10.26	0.612196	0.942453	0.998413	0.92057	0.999702		10.425	10.52	9.985	10.23	0.480626	0.840523	0.997601	0.884765	0.991701		10.92	11.09	10.42	10.355	0.431116	0.99999	0.684234	0.324728	0.944139		10.805	10.5	9.97	10.505	0.417129	0.798028	0.993724	0.992653	0.467682		9.865	10.71	10.07	10.09	0.333425	0.990731	0.685314	0.979026	0.743533		10.245	10.215	9.96	9.835	0.405992	0.295403	0.953467	0.882481	0.200372
M761T456	761.333	455.833	8.565	8.695	8.56	8.35	0.733	0.645834	0.904737	0.879503	0.994294		8.875	9.12	8.5	9.075	0.305928	0.963897	0.200043	0.28099	0.99118		8.485	8.97	8.645	8.895	0.40646	0.941628	0.287821	0.999998	0.613559		9.15	8.985	8.535	8.89	0.711368	0.874909	0.996114	0.771997	0.973574		9.53	9.745	8.9	8.755	0.946932	0.848263	0.798493	0.674449	0.734389		9.005	9.14	8.525	9.165	0.869415	0.737562	0.589952	0.993279	0.99999		8.505	9.04	7.995	8.165	0.801814	0.0352533	0.089296	0.558878	0.341548		8.92	8.805	8.64	8.275	0.694433	0.0633794	0.22197	0.971943	0.748037
M578T385	578.004	384.657	10.82	10.945	10.75	10.38	0.494433	0.16901	0.710291	0.776946	0.999985		11.2	11.33	10.61	11.09	0.257283	0.951942	0.674038	0.627925	0.968425		10.795	11.13	10.68	10.915	0.541616	0.804659	0.999997	0.703088	0.997255		11.525	10.53	10.715	10.9	0.48542	0.209569	0.784822	0.907752	0.986998		11.93	11.89	11.475	11.185	0.14639	0.990673	0.0685471	0.0727654	0.992619		11.64	11.15	10.49	11.46	0.984542	0.791437	0.806256	0.663903	0.646458		10.675	11.35	10.405	10.645	0.690315	0.537266	0.875292	0.9954	0.985136		11.72	10.375	11.265	10.75	0.240902	0.0376831	0.789919	0.578887	0.965603
M850T456	850.375	455.805	9.775	10.205	10.04	9.69	0.135102	0.773625	0.59159	0.990456	0.223452		10.415	10.565	9.89	10.465	0.193355	0.18925	0.999775	0.949722	0.516464		10.165	10.34	9.97	10.21	0.172816	0.233024	0.999389	0.90185	0.550141		10.43	10.06	10.255	10.345	0.110535	0.183709	0.983688	0.320759	0.909029		11.4	11.08	10.33	10.255	0.65777	0.998247	0.851055	0.225225	0.582491		10.595	10.25	9.82	10.505	0.220221	0.245028	0.999902	0.959105	0.565279		9.875	10.59	9.75	10.375	0.223327	0.720031	0.883512	0.989992	0.45152		10.205	9.935	9.995	9.96	0.184906	0.0142115	0.71852	0.99101	0.111066
M803T373	803.198	373.472	9.505	9.81	10.105	8.885	0.591232	0.810872	0.344123	0.740516	0.995023		10.17	9.955	10.135	10.06	0.532401	0.44616	0.946217	0.930711	0.987617		9.365	9.94	9.325	9.87	0.979603	0.996959	0.994983	0.886687	0.901574		9.95	9.935	9.45	10.395	0.585093	0.999357	0.800663	0.898752	0.999735		10.11	10.89	10.005	9.75	0.0503893	0.357239	0.500456	0.240427	0.649068		9.93	10.335	9.14	10.815	0.712343	0.859884	0.54959	0.823457	0.987465		9.61	9.31	9.34	9.4	0.407591	0.238299	0.910348	0.999341	0.696428		11.135	9.64	9.6	9.425	0.0253633	0.00142959	0.998231	0.926222	0.0215133
M1058T456	1057.61	455.804	10.16	10.185	10.2	10.14	0.766391	0.392946	0.671757	0.803065	0.968277		10.595	10.815	10.15	10.695	0.918871	0.952655	0.906878	0.87349	0.928969		10.335	10.51	10.14	10.51	0.907731	0.978054	0.941568	0.994995	0.999842		10.375	10.52	10.2	10.36	0.536293	0.652532	0.995873	0.361055	0.897588		10.84	11.385	10.47	10.335	0.381975	0.8121	0.974174	0.676658	0.997549		10.595	10.425	9.86	10.53	0.796337	0.797123	0.952642	0.999146	0.994256		10.015	10.56	10	10.315	0.946695	0.714946	0.772841	0.989882	0.996801		10.125	9.73	9.86	10.025	0.473503	0.63657	0.99965	0.951363	0.945607
M436T460	436.179	460.443	8.53	9.09	8.815	8.33	0.103258	0.976823	0.181159	0.576081	0.659771		9.03	9.075	8.715	9.205	0.539004	0.233956	0.749164	0.99338	0.925997		8.665	9.07	8.47	8.965	0.903809	0.962899	0.913374	0.995789	0.999939		9.225	9.12	8.8	9.015	0.452138	0.836893	0.99452	0.422628	0.971935		9.63	10.01	9.185	9.38	0.182257	0.719881	0.7597	0.233656	0.998905		9.5	9.245	8.61	9.56	0.150345	0.045398	0.964221	0.999659	0.11694		8.575	9.02	8.585	8.76	0.847714	0.0168734	0.0376501	0.260588	0.40678		10.005	9.28	9.365	8.85	0.334657	0.149966	0.894153	0.661793	0.0532405
M469T384	469.064	383.737	11.065	11.12	10.945	10.8	0.743811	0.286285	0.111937	0.997741	0.992019		11.495	11.49	11.09	11.675	0.0958859	0.0960069	0.998045	0.958028	0.19535		11.635	11.6	11.06	11.295	0.844604	0.970269	0.998388	0.97431	0.894875		11.86	11.035	10.895	11.08	0.534639	0.340071	0.0507748	0.677071	0.995995		12.37	12.54	11.715	11.475	0.514723	0.863815	0.313468	0.621942	0.993285		11.335	11.925	10.77	11.645	0.919965	0.998619	0.999999	0.568663	0.477336		10.965	11.36	10.26	11.03	0.633255	0.846125	0.999192	0.934618	0.576881		11.925	11.185	11.315	10.825	0.744043	0.928354	0.701319	0.999881	0.978402
M896T351	896.396	350.787	9.735	9.61	9.605	8.81	0.680389	0.172937	0.468528	0.998985	0.96957		10.07	10.385	9.405	9.97	0.242405	0.267851	0.99962	0.99718	0.431613		10.015	10.55	9.34	9.68	0.922898	1	0.99899	0.98202	0.995362		9.27	9.61	9.265	10.11	0.249179	0.700196	0.931608	0.288564	0.999784		9.43	11.125	9.74	9.845	0.333828	0.826146	0.947691	0.828402	0.946481		9.68	10.27	9.165	9.78	0.504757	0.692565	0.99917	0.991191	0.590918		9.255	10.23	9.035	9.11	0.345036	0.803908	0.96572	0.759383	0.980052		9.97	8.78	8.79	8.94	0.474595	0.028936	0.303198	0.999252	0.651659
M361T374	360.997	374.356	8.48	7.87	8.63	8.11	0.466675	0.111611	0.632131	0.995893	0.842674		8.57	8.42	7.595	8.555	0.58716	0.715416	0.254825	0.99285	0.716669		8.645	8.47	8.405	8.725	0.828881	0.585069	0.774834	0.879699	0.972843		8.045	8.3	8.225	8.645	0.717683	0.90071	0.998216	0.999857	0.970439		10.23	9.095	8.365	8.315	0.984678	0.359057	0.374539	0.05607	0.05213		9.12	8.6	7.665	8.695	0.813025	0.554901	0.764843	0.910523	0.747253		7.565	8.85	7.595	7.94	0.857502	0.960668	0.876432	0.972993	0.998118		8.87	8.605	8.465	8.515	0.673822	0.999153	0.965294	0.970074	0.71821
M340T476	340.203	475.914	15.775	16.425	16.5	16.45	0.526926	0.81533	0.999988	0.999915	0.764092		17.04	16.95	16.725	16.475	0.38064	0.985948	0.338614	0.732243	0.9908		16.92	17.09	15.61	16.725	0.49933	0.813729	0.246295	0.999998	0.752888		7.63	16.725	16.8	16.745	0.354841	0.886788	0.92663	0.999225	0.454171		17.41	17.445	17.08	16.855	0.907807	0.661408	0.555622	0.997664	0.999996		16.505	16.6	16.225	16.735	0.610964	0.999999	0.879106	0.91864	0.99973		16.525	17.23	6.73	15.955	0.307237	0.874664	0.884531	0.862603	0.105295		16.6	17.145	16.415	16.41	0.0479752	0.190952	0.744234	0.176479	0.766639
M353T352	353.135	351.642	9.11	9.17	8.945	8.99	0.629715	1	0.882876	0.987976	0.978515		9.54	10.575	9.215	10.03	0.315322	0.609086	0.995552	0.820414	0.934891		9.5	9.98	9.05	9.395	0.957363	0.988339	0.994857	0.998045	0.994179		10.05	9.465	9.025	10.495	0.0365417	0.657839	0.127056	0.18126	0.550516		10.81	10.205	9.575	10.07	0.85387	0.867608	0.727095	0.857578	0.952789		10.33	10.43	8.85	9.615	0.830563	0.949733	0.995861	0.542285	0.35439		9.505	10.21	9.1	9.045	0.995003	0.957643	0.959797	0.779222	0.774053		9.925	10.045	9.335	9.09	0.763507	0.774041	0.956558	0.452839	0.219241
M369T347	369.112	347.356	8.345	8.235	8.395	7.77	0.942523	0.0332545	0.0442782	0.973976	0.988358		9.05	8.65	7.825	8.68	0.0268473	0.00130267	0.991497	0.108838	0.655491		8.25	8.42	7.62	8.445	0.0936382	0.220308	0.936572	0.650432	0.536895		8.56	8.365	7.915	8.61	0.952713	0.963647	0.979198	0.989387	0.99583		9.31	9.305	8.705	8.925	0.992739	0.906914	0.911662	0.8716	0.865853		9.305	8.53	7.765	8.86	0.31863	0.390427	0.999269	0.830989	0.0980795		8.155	8.35	8.185	8.05	0.214895	0.0100388	0.573696	0.353818	0.99813		8.89	8.33	8.32	8.14	0.121906	0.0512076	0.99587	0.999637	0.115126
M842T456	842.344	455.806	9.71	9.545	9.72	9.045	0.126964	0.0225472	0.93753	0.985062	0.223177		10.41	10.205	9.065	9.805	0.570804	0.708992	0.994418	0.841329	0.353707		9.565	9.89	9.81	10.055	0.681326	0.243343	0.579288	0.0687889	0.247404		9.6	9.465	10.115	9.92	0.300753	0.069499	0.787304	0.243205	0.984244		11.22	10.5	9.89	9.835	0.816893	0.99912	0.997287	0.411488	0.619733		9.885	9.8	8.845	9.95	0.831294	0.956662	0.996971	0.986358	0.999984		9.31	9.78	9.195	9.585	0.160939	0.475659	0.922414	0.684975	0.771958		9.96	9.25	9.64	9.705	0.0115649	0.00542539	0.907241	0.749914	0.0157409
M864T460	864.368	460.45	8.105	8.415	8.1	7.63	0.212285	0.995656	0.166567	0.49699	0.974179		8.86	8.585	8.05	8.565	0.927676	0.119614	0.158721	1	0.999184		8.29	8.34	8.4	8.66	0.676098	0.746567	0.977674	0.685486	0.957696		8.58	8.515	8.7	8.645	0.737793	0.575757	0.292467	0.899954	0.643665		9.65	9.235	8.6	8.74	0.697612	0.764614	0.975914	0.976258	0.765791		8.905	8.75	7.955	8.915	0.962546	0.20996	0.238521	0.999233	0.999916		8.17	8.69	7.79	8.29	0.703563	0.192227	0.473128	0.930629	0.657529		8.375	7.95	8.655	8.115	0.717787	0.803118	0.485175	0.82235	0.985664
M883T471	883.401	470.76	7.67	7.91	7.56	7.2	0.343847	0.618717	0.0473647	0.909029	0.894565		7.875	8.12	7.33	7.99	0.791954	0.814244	0.588138	0.998575	0.996253		7.67	7.96	7.585	8.065	0.617683	0.0928612	0.375717	0.900327	0.999993		8.135	7.89	7.715	8.03	0.0432668	0.00825295	0.999726	0.0058456	0.996502		8.92	8.56	8.325	7.88	0.490241	0.759561	0.196077	0.386494	0.935116		8.025	7.935	7.49	8.295	0.937189	0.182717	0.144577	0.975579	0.951798		7.215	7.89	7.385	7.715	0.795118	0.197826	0.0877974	0.886278	0.689638		7.63	7.39	7.885	7.465	0.548483	0.122358	0.538607	0.988874	0.637687
M402T456	402.13	455.796	8.17	8.305	8.17	8.005	0.508048	0.00977376	0.133939	0.631688	0.995301		8.58	8.71	8.12	8.385	0.543926	0.162595	0.0157061	0.584904	0.982862		8.245	8.42	8.085	8.6	0.608589	0.185566	0.582598	0.70278	0.986327		8.665	8.555	8.245	8.515	0.444647	0.5176	0.993433	0.471254	0.986525		9.07	9.195	8.58	8.775	0.691885	0.993265	0.836538	0.542374	0.871281		8.96	8.535	7.835	8.685	0.953402	0.418767	0.367936	0.473629	0.528839		7.705	8.67	8.07	8.145	0.603887	0.303515	0.0611351	0.898061	0.468173		9.19	8.69	8.53	8.33	0.259773	0.149214	0.969624	0.999987	0.362094
M291T396	291.161	395.833	13.015	12.85	12.62	10.72	0.840847	0.857146	0.696343	0.352513	0.529922		11.635	11.965	11.395	12.385	0.968419	0.964261	0.975109	0.951092	0.964377		9.815	12	10.495	10.925	0.281929	0.412315	0.999993	0.365062	0.999939		12.895	13.085	10.375	13.185	0.562903	0.681217	0.191965	0.964996	0.531367		12.9	12.05	11.515	11.75	0.683752	0.996786	0.845757	0.999998	0.923449		11.56	11.355	10.3	11.52	0.784367	0.966688	0.999939	0.999921	0.965677		12.585	13.17	10.485	12.515	0.140122	0.996068	0.163475	0.930061	0.0199084		13.195	12.995	11.945	13.095	0.293813	0.908801	0.791224	0.965485	0.674901
M599T376	598.684	376.031	5.35	5.105	4.79	4.53	0.305793	0.908296	0.134148	0.238066	0.980455		5.765	5.845	4.795	5.76	0.329217	0.315553	0.990882	0.892024	0.895015		5.7	5.47	4.795	5.32	0.374364	0.2633	0.951068	0.998176	0.461405		6.08	5.855	4.735	5.705	0.0658271	0.77032	0.270135	0.712866	0.319252		6.78	7.24	5.425	5.9	0.279909	0.901682	0.811418	0.0378187	0.690509		6.1	5.805	4.765	5.955	0.600714	0.835763	0.999822	0.918748	0.498754		5.09	5.35	4.3	5.445	0.726885	0.712147	0.943508	0.999961	0.96887		6.115	5.75	5.625	4.63	0.500452	0.0426736	0.347975	0.97307	0.496797
M876T460	876.392	460.458	9.09	9.305	8.95	8.48	0.157629	0.987394	0.296233	0.993638	0.26279		9.41	9.285	8.945	9.365	0.880731	0.267938	0.380962	0.993867	0.999968		9.015	9.37	9.075	9.135	0.552753	0.984078	0.617154	0.990615	0.945091		9.325	9.62	9.405	9.255	0.369479	0.902589	0.190506	0.993145	0.727149		10.36	9.895	9.71	9.345	0.452612	0.351092	0.942916	0.722627	0.999977		9.575	9.345	8.835	9.725	0.997708	0.976268	0.976942	0.971358	0.972116		8.735	9.29	8.78	9.235	0.61223	0.167824	0.546328	0.806192	0.998319		9.295	8.91	9.035	9.06	0.0740749	0.0692652	0.995281	0.891028	0.200757
M161T337	161.046	337.035	11.06	10.71	9.74	10.23	0.301555	0.856265	0.893912	0.355781	0.00896839		10.11	9.725	9.56	9.49	0.722776	0.0320978	0.00601071	0.339255	0.665435		10.39	9.8	9.445	9.6	0.0887969	0.0976588	0.994986	0.998527	0.0344771		11.12	10.535	10.785	10.995	0.526028	0.657893	0.995354	0.990203	0.928955		12.89	11.725	10.57	10.39	0.249171	0.039357	0.790141	0.00882853	4.68994e-06		10.17	9.98	9.645	10.045	0.850019	0.940526	0.833894	0.96958	0.888514		11.34	11.3	10.175	9.92	0.814962	0.0652607	0.0259777	0.0137749	0.037508		10.955	10.685	10.085	10	0.886232	0.910393	0.818421	0.327805	0.447832
M881T373	881.079	372.619	10.235	10.345	10.575	10.14	0.570246	0.996364	0.932026	0.859953	0.99999		10.095	10.47	10.075	10.27	0.898566	0.9729	0.994541	0.925816	0.972104		10.12	10.02	9.92	10.74	0.303625	0.862175	0.891383	0.816764	0.925556		10.265	10.155	10.635	10.935	0.368931	0.3214	0.978186	0.588674	0.99997		10.28	10.035	9.755	10.565	0.0936611	0.772578	0.411168	0.549644	0.637946		10.255	10.15	10.29	10.79	0.75062	0.698538	0.922791	0.436129	0.722457		9.37	10.32	9.535	10.11	0.486832	0.99979	0.793988	0.952599	0.964153		10.65	10.34	10.22	10.28	0.514968	0.941493	0.982575	0.99515	0.640046
M383T474	383.319	474.171	9.375	9.675	9.525	9.355	0.390156	0.912636	0.22643	0.999992	0.579539		9.76	10.01	9.625	9.935	0.223191	0.879404	0.0556152	0.298089	0.999985		9.8	10.16	9.535	9.735	0.706657	0.944617	0.999998	0.846074	0.992577		9.975	9.985	9.445	9.835	0.233429	0.492465	0.987281	0.266904	0.999879		10.31	10.74	9.8	9.715	0.171372	0.782725	0.705601	0.20879	0.999886		9.825	9.69	9.305	10.105	0.0521877	0.0681494	0.961386	0.30247	0.627167		9.15	9.93	9.36	9.215	0.554906	0.999827	0.789127	0.961669	0.983733		10.4	10.02	10.035	9.45	0.884983	0.408542	0.294869	0.665023	0.787663
M597T390	597.193	389.765	11.18	11.29	11.83	11.895	0.110895	0.823904	0.426305	0.0233298	0.96752		10.34	10.22	11.77	11.41	0.643049	0.818855	0.40797	0.562806	0.196932		11.205	10.92	11.145	11.69	0.80409	0.920702	0.746048	0.98116	0.875942		11.59	11.56	11.92	11.73	0.73854	0.9137	0.998487	0.997281	0.900721		12.28	11.085	11.805	12.115	0.127744	0.198757	0.991806	0.074514	0.99868		11.2	10.945	12.135	11.52	0.888515	0.820283	0.911666	0.667373	0.790585		11.205	10.55	12.255	11.845	0.57417	0.00484064	0.0578289	0.00187197	0.0286033		10.765	10.41	12.05	10.97	0.960257	0.821425	0.857643	0.659536	0.705828
M225T317	225.077	316.908	10.535	10.665	11.13	11.445	0.217362	0.946806	0.587905	0.0466332	0.861727		9.705	9.48	9.01	8.945	0.825347	0.835318	0.645771	0.779292	0.926634		9.43	9.22	9.37	9.64	0.887323	0.685974	0.804038	0.996614	1		10.305	10.92	11.195	11.3	0.841754	0.997468	0.999704	0.989838	0.933682		11.01	9.83	10.815	10.635	0.878796	0.404563	0.540235	0.470416	0.609906		9.255	10.04	10.325	10.715	0.507368	0.956598	0.970403	0.495864	0.0848049		9.975	10.04	9.61	9.615	0.508618	0.768458	0.999999	0.995371	0.890113		8.96	9.595	9.3	9.96	0.908741	0.698231	0.591504	0.690824	0.789608
M191T378	190.89	377.761	13.55	13.69	13.5	12.955	0.618907	0.416967	0.109891	0.970405	0.993138		13.99	13.995	13.18	13.72	0.303641	0.923502	0.819988	0.748174	0.960125		13.655	13.77	13.09	13.585	0.534337	0.664811	0.995743	0.997542	0.688872		14.365	13.87	13.61	13.99	0.137764	0.779103	0.595494	0.941487	0.362625		14.71	14.065	14.05	14.13	0.541113	0.585639	0.981137	0.482018	0.948074		14.545	13.865	13.12	14.225	0.119741	0.795416	0.438044	0.948666	0.23914		13.32	14.02	12.885	13.27	0.544315	0.921715	0.995028	0.999799	0.858353		14.69	13.545	14.12	13.365	0.301275	0.139157	0.935355	0.738499	0.950073
M370T456	370.22	455.81	7.48	7.79	7.41	7.295	0.804477	0.330064	0.172451	0.999405	0.964852		7.82	8.1	7.725	8.105	0.802829	0.00647822	0.00190242	0.997954	0.94984		7.485	8.22	7.695	7.875	0.186588	0.75591	0.0179823	0.434013	0.972249		8.175	7.955	7.61	7.9	0.081417	0.0318007	0.999339	0.237928	0.883702		8.75	8.705	7.945	8.345	0.709437	0.777505	0.44605	0.715496	0.953826		8.165	8.085	7.315	8.155	0.886885	0.297734	0.205547	0.265496	0.371595		7.545	8.05	7.42	7.495	0.389194	0.0100979	0.244803	0.984324	0.375348		8.745	8.385	7.925	7.665	0.17015	0.0685376	0.974086	0.674608	0.00888995
M624T382	624.349	382.12	7.545	7.62	7.345	6.945	0.555852	0.021112	0.177946	0.967648	0.980071		7.855	7.97	7.575	7.82	0.111645	0.102012	1.41485e-05	0.719782	0.552928		7.395	7.82	7.28	7.52	0.386011	0.0299644	0.439217	0.587741	1		8.165	7.845	7.89	7.765	0.966004	0.0063009	0.00781087	0.441828	0.479526		8.58	8.795	8.155	8.215	0.138089	0.878698	0.407057	0.171944	0.994397		8.155	8.09	7.09	8.09	0.788403	0.0667022	0.161555	0.153047	0.0621526		7.415	7.96	7.14	7.465	0.421932	0.00134869	0.0582928	0.999935	0.614874		8.195	7.92	7.985	7.7	0.0271841	2.62362e-05	0.689465	0.985776	0.0118966
M640T449	640.138	448.898	13.01	13.1	12.805	12.52	0.256684	0.12703	0.951854	0.968801	0.625334		13.285	13.525	12.66	13.225	0.485487	0.172715	0.728978	0.870133	0.995021		13.035	13.02	12.875	13.075	0.123963	0.0269077	0.956776	0.341617	0.927009		13.38	13.145	13	12.985	0.465792	0.0829832	0.553334	0.774376	0.999666		13.81	13.89	13.675	13.335	0.392494	0.999893	0.559126	0.944481	0.90422		13.765	13.505	13.105	13.745	0.618798	0.961124	0.622363	0.999999	0.895927		12.745	13.29	12.72	13.06	0.87599	0.869153	0.75442	0.999998	0.996932		13.72	12.915	13.065	12.38	0.78154	0.511671	0.759574	0.916688	0.722936
M389T383	389.113	382.908	8.925	9.205	9.07	8.85	0.619794	0.378475	0.812064	0.98778	0.980526		9.54	9.575	8.63	9.295	0.357008	0.426459	0.997884	0.221161	0.00606769		9.45	9.71	8.94	9.325	0.394011	0.718213	0.997855	0.88488	0.958038		9.865	9.77	8.88	9.345	0.481603	0.675518	0.999569	0.76276	0.999978		10.18	10.315	9.815	9.775	0.761711	0.620939	0.353473	0.984463	0.999825		9.75	9.58	8.695	10.1	0.0735985	0.204091	0.885615	0.908477	0.181715		9.05	9.71	8.71	8.765	0.941409	0.977827	0.990816	0.297535	0.247214		10.24	9.665	9.94	8.985	0.598645	0.0987545	0.414629	0.838477	0.3835
M894T351	894.397	350.784	9.9	9.915	9.84	9.13	0.737998	0.641768	0.898656	0.990673	0.863609		10.33	10.6	9.725	10.2	0.180133	0.140202	0.998281	0.962751	0.444427		10.175	10.96	9.58	9.91	0.961485	0.988633	0.994444	0.942886	0.960415		9.58	9.92	9.54	10.145	0.645936	0.835702	0.99798	0.956694	0.998784		9.19	11.095	9.995	10.005	0.300993	0.880219	0.870513	0.898499	0.849973		9.83	10.365	9.365	9.91	0.564408	0.844596	1	0.997575	0.737615		9.565	10.41	9.17	9.445	0.806654	0.968704	0.999602	0.943638	0.996753		9.82	9.185	9.055	9.035	0.833427	0.155	0.277074	0.835533	0.6638
M241T447	241.218	447.197	13.34	13.29	13.5	12.83	0.97012	0.760875	0.790773	0.977355	0.984977		13.815	13.89	13.085	13.66	0.575238	0.600674	0.97265	0.996349	0.935372		13.655	13.89	12.915	13.515	0.987807	0.990619	0.988469	0.973512	0.969461		12.88	13.47	13.015	13.695	0.0661812	0.187159	0.870553	0.117999	0.947392		13.32	14.51	13.625	13.75	0.211693	0.830029	0.760565	0.824182	0.767195		13.75	14.125	12.825	13.915	0.189964	0.592456	0.907526	0.999971	0.2352		13.055	13.75	12.89	13.21	0.617923	0.997912	0.949948	0.970822	0.992816		14.36	13.175	13.49	13.385	0.419379	0.040679	0.450708	0.994736	0.489661
M383T439	383.125	438.623	9.955	9.985	9.695	9.445	0.754328	0.249859	0.0980767	0.517886	0.793512		9.99	10.05	9.45	10.12	0.417492	0.67779	0.99986	0.976522	0.376548		9.54	9.97	9.365	9.925	0.842781	0.982013	0.912168	0.785085	0.914842		10.29	10.045	9.88	10.11	0.642408	0.980484	0.717689	0.847283	0.447627		10.8	10.855	10.295	10.215	0.721727	0.537222	0.840948	0.978618	0.999479		10.27	10.155	9.465	10.425	0.156278	0.0635649	0.981891	0.996045	0.237964		9.285	10.29	9.255	9.74	0.637065	0.929728	0.99978	0.953538	0.998272		10.535	9.895	10.36	9.775	0.568565	0.15148	0.57358	0.976124	0.604384
M253T326	253.077	325.53	9.865	10.43	10.41	10.355	0.657609	0.991366	0.771507	0.541898	0.91086		8.84	9.18	8.715	9	0.936698	0.976695	0.953135	0.965212	0.984333		8.955	9.3	8.875	8.975	0.591753	0.999365	0.808326	0.991023	0.964259		10.555	10.11	10.395	10.805	0.203345	0.294474	0.999523	0.286889	0.999694		10.76	10.36	10.49	10.01	0.589873	0.998588	0.786304	0.99585	0.946952		9.825	9.47	9.27	9.59	0.55776	0.422353	0.911957	0.72044	0.997781		9.82	9.43	9.315	9.01	0.25241	0.00689814	0.403088	0.987139	0.185401		9.985	10.395	9.235	10.05	0.607864	0.678808	0.24104	0.985535	0.689081
M469T353	469.084	353.328	10.925	10.9	10.565	9.965	0.146578	0.974362	0.312406	0.607161	0.796954		11.33	11.08	10.6	11.195	0.233609	0.197951	0.99569	0.768124	0.865424		10.785	11.42	10.435	10.81	0.762432	0.816968	0.971041	0.798235	0.963884		11.735	11.06	10.74	11.13	0.562498	0.564826	0.967173	0.777965	0.999454		12.09	11.71	11.38	11.2	0.828492	0.993309	0.938613	0.879573	0.972918		11.53	11.145	10.145	11.64	0.192849	0.854537	0.681234	0.944169	0.528161		10.425	11.39	10.31	10.11	0.0245572	0.325308	0.286209	0.517	0.153689		11.865	11.255	10.7	10.17	0.9343	0.870366	0.916831	0.230198	0.183024
M1198T382	1197.64	382.077	9.18	9.1	9.305	8.655	0.702032	0.578238	0.261103	0.634171	0.919501		9.69	9.49	8.54	9.45	0.327666	0.614933	0.996987	0.987707	0.296841		9.065	8.97	8.82	9.34	0.0978742	0.458152	0.747661	0.095982	0.998539		8.845	8.95	9.08	9.11	0.960237	0.696455	0.652013	0.999356	0.997446		10.51	9.64	9.175	8.82	0.843262	0.778789	0.910451	0.48336	0.318766		9.37	9.2	8.615	9.45	0.701121	0.380178	0.722545	0.9993	0.905971		8.72	9	8.815	8.86	0.371374	0.331758	0.980155	0.96077	0.85261		9.465	8.575	9.33	9.055	0.667005	0.448989	0.824217	0.992945	0.80958
M895T351	895.393	350.784	10.94	10.635	10.815	9.935	0.891679	0.348861	0.46328	0.99715	0.978996		11.375	11.625	10.58	11.23	0.30105	0.421478	0.999997	0.993389	0.601678		11.11	11.93	10.345	10.865	0.920675	0.977892	0.993841	0.881255	0.933192		10.42	10.845	10.455	11.18	0.610088	0.963702	0.994205	0.880289	1		10.23	12.135	10.89	11.005	0.312813	0.854694	0.908753	0.901306	0.863794		10.77	11.38	10.185	11.065	0.575079	0.845284	0.999999	0.973654	0.604057		10.705	11.4	10.165	10.46	0.696727	0.968271	0.999609	0.917421	0.999783		10.965	10.04	10.145	9.995	0.635294	0.0669085	0.285366	0.951185	0.617418
M873T460	873.388	460.424	9.66	9.75	9.88	9.01	0.627992	0.262011	0.67304	0.884592	0.999986		10.255	10.195	9.345	10.075	0.181253	0.0886027	0.981927	0.999895	0.175798		9.785	9.95	9.73	10.055	0.534872	0.56936	0.9791	0.844911	0.999852		10.06	9.835	9.97	10.12	0.441288	0.578375	0.998481	0.0213656	0.297013		10.67	10.875	10.2	9.935	0.583497	0.995088	0.946921	0.759368	0.997452		10.035	9.99	9.18	9.865	0.996414	0.989677	0.989036	0.907476	0.909832		9.685	10.16	9.41	9.74	0.240898	0.945002	0.104806	0.293295	0.99997		9.64	9.385	9.66	9.69	0.197869	0.308988	0.99847	0.690557	0.857898
M825T386	824.874	386.361	7.19	7.205	6.345	6.32	0.669062	0.0186225	0.0984912	0.591688	0.241144		7.255	7.28	6.38	7.105	0.618062	0.00104718	0.0141116	0.724393	0.292849		6.875	7.29	6.44	7.27	0.0936748	0.217228	0.938826	0.927309	0.233211		7.755	7.335	6.78	6.88	0.861115	0.576613	0.733254	0.959835	0.877676		8.38	8.18	7.475	7.385	0.95833	0.727594	0.773066	0.175412	0.148758		7.735	7.475	6.71	7.575	0.379249	0.024331	0.425073	0.804745	0.121094		6.47	7.22	6.13	6.73	0.542508	0.116009	0.531792	0.991182	0.644751		7.85	7.09	7.305	6.56	0.759273	0.0140942	0.0512885	0.890656	0.654454
M575T457	575.378	456.618	9.815	9.86	10.155	9.14	0.595282	0.633342	0.205508	0.795919	0.998751		10.41	10.43	9.545	10.1	0.425821	0.375783	0.969138	0.791592	0.995848		10.18	9.98	9.98	10.47	0.360071	0.866137	0.945501	0.871567	0.942072		10.26	9.885	10.235	10.705	0.583627	0.648489	0.98182	0.706093	0.99205		11.47	10.97	10.43	10.145	0.234175	0.901979	0.0717352	0.0384561	0.791805		10.58	10.56	9.85	10.415	0.932906	0.898592	0.846513	0.938926	0.968377		9.745	10.4	9.615	10.195	0.133274	0.472605	0.863135	0.9217	0.383437		10.63	9.965	10.055	9.935	0.243928	0.140316	0.972003	0.572632	0.975275
M403T407	403.132	406.513	7.99	9.495	7.805	9.015	0.313026	0.713462	0.0537986	0.997064	0.577886		8.89	9.71	8.915	9.295	0.717146	0.962656	0.999983	0.989855	0.99662		7.97	10.57	8.68	8.535	0.00444015	0.00141362	0.726906	0.00087375	0.839083		8.66	9.605	9.45	8.985	0.773997	0.984469	0.999897	0.959892	0.999855		8.99	10.24	8.655	10.45	0.838229	0.170808	0.303639	0.984251	0.909669		8.6	10.23	8.805	8.91	0.477965	0.998311	0.827093	0.812138	0.999046		7.66	10.31	9.59	9.07	0.0314336	0.0299265	0.946941	0.873416	0.053809		8.715	9.73	8.905	9.265	0.123503	0.142455	0.995062	0.75673	0.50704
M499T384	499.096	383.801	9.47	9.565	9.325	8.89	0.148102	0.59605	0.00378844	0.243399	0.99293		9.71	9.87	8.945	9.46	0.182092	0.995523	0.124339	0.00612389	0.568345		9.88	9.83	9.465	9.875	0.109309	0.193882	0.978624	0.459991	0.794461		10.03	9.595	9.26	9.655	0.0911607	0.195967	0.947807	0.282483	0.879644		10.63	10.735	10	9.64	0.381046	0.999998	0.564801	0.135179	0.816438		9.87	9.98	8.975	10.095	0.631846	0.937837	0.999545	0.905898	0.52067		9.56	9.96	8.945	9.18	0.618044	0.967752	0.993991	0.998836	0.822443		10.36	9.875	9.7	9.355	0.164922	0.0673431	0.977405	0.797358	0.0164282
M232T421	232.182	421.08	8.51	8.86	8.725	8.57	0.691571	0.528709	0.862045	0.824375	0.991342		9.33	9.235	8.285	9.12	0.532441	0.330548	0.860535	0.983364	0.585102		8.75	8.91	8.51	8.89	0.437567	0.919702	0.962509	0.824535	0.993774		9.245	8.93	8.66	9.385	0.0196218	0.0515298	0.709635	0.0584862	0.682146		9.9	9.865	9.165	9.06	0.17815	0.900592	0.568858	0.289295	0.996517		9.52	9.31	8.595	9.605	0.748679	0.997485	0.992726	0.992841	0.997427		8.465	9.41	8.465	8.635	0.406847	0.698882	0.999437	0.979646	0.849938		9.725	9.005	8.47	8.9	0.0304626	0.424357	0.273352	0.996126	0.00243596
M391T456	391.207	455.81	8.45	8.305	8.785	8.305	0.719553	0.320623	0.112533	0.32025	0.112513		8.875	9.105	8.225	8.715	0.585177	0.971115	0.608797	0.574446	0.96002		8.5	8.94	8.4	8.875	0.874248	0.999748	0.989081	0.978045	0.922781		9.185	8.955	8.565	9	0.115509	0.120056	0.999265	0.11573	0.99951		9.78	9.685	9.05	9.215	0.96072	0.932368	0.952246	0.971492	0.956503		9.27	9.455	8.45	9.015	0.512948	0.918412	0.386722	0.00569994	0.091349		8.56	9.19	8.36	8.615	0.520793	0.843392	0.285662	0.947699	0.97753		9.43	8.825	9.195	8.38	0.669546	0.754317	0.370897	0.49629	0.862334
M569T409	569.351	409.076	9.235	9.585	8.865	9.07	0.761484	0.811262	0.969281	0.962579	0.999959		9.41	9.515	9.14	9.935	0.474952	0.708149	0.999981	0.937865	0.969431		9.275	9.42	8.915	9.115	0.262597	0.371754	0.999995	0.9036	0.776363		9.395	9.305	9.29	9.73	0.27704	0.907688	0.797799	0.523309	0.996078		9.82	10.445	9.48	9.755	0.262435	0.912959	0.761636	0.245776	0.996077		9.825	9.77	8.765	9.58	0.160439	0.689872	0.766003	0.996486	0.101311		9.035	9.78	8.905	9.15	0.478101	0.948622	0.963064	0.986304	0.903604		9.88	9.015	9.095	8.96	0.366255	0.0925162	0.741257	0.999771	0.501275
M398T382	398.135	382.092	8.37	8.535	8.58	7.98	0.618578	0.738964	0.305838	0.993017	0.970581		9.255	8.84	7.87	8.71	0.187193	0.182872	0.999851	0.986319	0.379931		8.645	8.38	8.32	9.025	0.131119	0.699003	0.656933	0.311332	0.955921		8.67	8.505	8.41	8.895	0.193404	0.654293	0.874932	0.139887	0.995631		9.6	9.22	9.1	8.82	0.461749	0.808487	0.204673	0.462128	0.97895		9.5	8.63	8.15	8.855	0.660113	0.436276	0.820532	0.956957	0.663806		8.285	8.43	8.4	8.05	0.777347	0.302062	0.540083	0.931272	0.997308		9.455	8.75	8.705	8.52	0.536295	0.0352742	0.270248	0.999681	0.756391
M621T456	621.391	455.792	10.765	11.175	10.81	10.695	0.308283	0.687	0.0477481	0.90672	0.850652		11.155	11.255	10.725	11.275	0.778113	0.865567	0.982576	0.919076	0.723248		11.08	11.32	10.805	11.025	0.831127	0.999257	0.997987	0.932354	0.99124		11.235	11.215	10.69	11.235	0.229034	0.424884	0.995135	0.110893	0.962248		11.58	11.995	11.32	11.265	0.0936804	0.775164	0.408525	0.6282	0.559571		11.275	11.46	10.735	11.43	0.0891379	0.145303	0.975636	0.997229	0.0882853		10.785	11.23	10.635	10.74	0.876776	0.868931	0.754957	0.998674	0.99989		11.82	11.31	11.125	10.68	0.102541	0.000210154	0.331363	0.878389	0.00811078
M477T462	477.251	462.227	10.345	10.86	10.3	10.41	0.692647	0.997182	0.980549	0.87043	0.99795		10.82	10.96	10.235	10.615	0.163668	0.0888169	0.991649	0.846202	0.0213404		10.69	10.89	10.355	10.665	0.455967	0.79623	0.998222	0.427832	0.97356		10.94	10.68	10.335	10.8	0.93903	0.978764	0.957454	0.919717	0.877669		11.8	11.495	10.86	10.83	0.382541	0.932267	0.243104	0.20539	0.901339		11.29	10.855	10.09	11.005	0.197022	0.582515	0.924016	0.999678	0.274194		10.16	10.99	10.01	10.74	0.54933	0.993651	0.664117	0.724765	0.99844		11.26	10.73	10.885	10.64	0.325722	0.744082	0.970522	0.817037	0.938711
M794T373_1	794.218	372.631	10.645	11.18	11.095	10.845	0.033909	1	0.0054692	0.129226	5.77955e-07		11.03	11.095	11.015	11.065	0.142728	0.998094	0.0883419	0.933925	0.0295105		10.755	11.1	11.06	11.16	0.441427	0.750667	0.146962	0.82474	0.194428		11.405	11.225	11.145	11.195	0.454939	0.0161427	0.238586	0.207313	0.822886		11.59	11.415	11.085	11.095	0.578046	0.93818	0.996175	0.929135	0.997502		11.355	11.315	10.79	11.315	0.206843	0.988369	0.12996	0.653972	0.899123		10.27	11.44	10.625	10.8	0.0590766	0.926744	0.0962604	0.999499	0.0124789		11.09	11.225	11.38	11.065	0.870074	0.614342	0.463717	0.63412	0.483057
M642T450	642.136	449.776	12.55	12.82	12.295	12.19	0.66701	0.544664	0.893224	0.917657	0.999994		12.815	13.18	12.235	12.83	0.803967	0.635576	0.840274	0.982524	0.886064		12.715	12.9	12.655	12.82	0.85081	0.691759	0.841914	0.998879	0.999331		12.345	12.68	12.34	12.78	0.872303	0.966458	0.898407	0.83124	0.926433		13.64	13.535	13.29	12.755	0.207162	0.882507	0.0477641	0.380134	0.994311		13.615	13.045	12.25	13.4	0.303839	0.627351	0.990828	0.72175	0.969651		12.41	12.9	12.02	12.425	0.610357	0.445768	0.875456	1	0.881123		12.95	12.6	12.915	12.52	0.0451888	2.97178e-06	0.216308	0.381473	0.468782
M339T218	339.157	217.955	9.41	9.365	10.105	9.59	0.779506	0.182753	0.371602	0.00216705	0.00917638		9.22	9.58	9.645	9.7	0.180092	0.999886	0.157935	0.334866	0.00134786		9.485	9.16	10.165	9.93	0.99773	0.0175467	0.0184315	0.0248392	0.0253794		9.64	9.425	10.285	10.2	0.759704	0.694137	0.417967	0.339834	0.150012		10.25	9.65	9.8	9.66	0.196256	0.527534	0.92118	0.424247	0.966228		9.67	9.175	9.965	9.955	0.543175	0.120842	0.541991	0.00241211	0.0403407		9.505	10.05	9.595	9.25	0.966818	0.0384666	0.0332282	0.870087	0.842679		9.24	9.11	9.99	9.84	0.786852	0.999993	0.973032	0.157342	0.0613876
M855T457	855.367	457.276	8.725	8.925	8.675	8.345	0.695091	0.730531	0.38113	0.999603	0.967731		9.12	9.21	8.53	9.135	0.666727	0.153607	0.450416	0.975311	0.997147		8.545	8.96	8.745	8.9	0.614587	0.997432	0.951531	0.931894	0.546724		8.985	9.1	8.63	9.115	0.0521399	0.500272	0.412098	0.109228	0.901696		9.87	9.73	9.05	8.805	0.626007	0.936713	0.561446	0.751259	0.992402		9.19	9.235	8.43	9.4	0.53308	0.999786	0.847606	0.973835	0.965323		8.32	9.04	8.45	8.915	0.380666	0.55631	1	0.42963	0.997381		9.19	8.385	9.08	8.47	0.703	0.246892	0.557147	0.987204	0.814476
M629T448	629.106	448.074	14.37	14.735	14.605	14.455	0.752857	0.941768	0.999453	0.950372	0.756415		15.43	14.85	14.08	14.63	0.947252	0.727372	0.669457	0.851369	0.89249		14.225	14.93	14.385	14.655	0.423441	0.498338	0.99495	0.929253	0.946749		14.66	14.54	14.45	14.185	0.338809	0.916514	0.879961	0.9995	0.43655		15.6	15.26	14.94	14.57	0.119402	0.962857	0.026816	0.489577	0.806499		15.035	15.055	13.89	14.955	0.994968	0.65064	0.644933	0.824122	0.819538		14.785	14.69	13.74	14.625	0.0384079	0.0285209	0.979228	0.64124	0.194684		15.07	14.445	14.835	14.225	0.467205	0.973035	0.926145	0.999964	0.691468
M605T457	605.368	456.587	10.41	10.575	10.385	9.76	0.584558	0.886746	0.429375	0.798183	0.9993		10.615	10.92	10.25	10.62	0.967971	0.911083	0.930488	0.866578	0.839845		10.405	10.84	10.05	10.37	0.412569	0.98704	0.829853	0.640136	1		10.205	10.4	10.01	10.51	0.370756	0.677206	0.997988	0.650295	0.999116		10.24	11.555	10.455	10.6	0.391294	0.689766	0.998966	0.971141	0.854367		10.31	10.83	9.85	10.655	0.181486	0.804219	0.711148	0.981327	0.386747		10.38	10.97	10.07	10.145	0.785475	0.998719	0.99529	0.999982	0.973774		11.32	10.315	10.28	10.05	0.0481392	0.00863009	0.998763	0.990422	0.00518132
M339T475	339.2	475.023	16.01	16.005	18.04	16.48	0.243532	0.936411	0.677544	0.997389	0.228022		18.655	18.435	16	18.64	0.0383279	0.837634	0.0922217	0.948894	0.0436112		18.425	18.97	18.345	16.765	0.0640082	0.666523	0.348535	0.289385	0.73544		19.06	18.645	18.085	18.425	0.417756	0.648523	1	0.867902	0.977926		19.69	19.48	18.68	19.505	0.214978	0.619435	0.930182	0.478816	0.980602		18.33	18.965	18.99	18.21	0.0459877	0.638418	0.234311	0.258914	0.603461		18.875	19.13	18.195	18.57	0.186393	0.510543	0.943674	0.509804	0.944011		19.085	19.135	18.255	19.14	0.417267	0.999811	0.693641	0.999937	0.607681
M613T382	613.309	382.107	7.995	8.18	7.57	7.78	0.522268	0.301433	0.845017	0.975359	0.53652		8.645	8.595	7.76	8.39	0.422469	5.05671e-06	0.00131727	0.314321	0.0206836		8.235	8.18	8.01	8.065	0.348403	0.209782	0.941297	0.803411	0.965322		8.61	8.345	7.975	8.35	0.312054	0.592619	0.996378	0.844503	0.915652		9.52	9.195	8.455	8.37	0.955516	0.289273	0.250576	0.486072	0.537589		8.915	8.55	7.42	8.41	0.615063	0.429546	0.859309	0.746271	0.308489		7.66	8.48	7.825	7.77	0.102657	0.799871	0.0031932	0.298483	0.86331		8.565	7.845	8.265	7.795	0.117853	0.000699081	0.418624	0.869851	0.403469
M295T466	295.266	466.479	8.465	8.63	8.675	8.43	0.434314	0.391144	0.970184	0.537921	0.996814		8.97	9.02	8.44	8.68	0.501212	0.211756	0.0182748	0.0620662	0.428947		8.985	9.22	8.485	8.5	0.403396	0.999452	0.692704	0.498422	0.997524		8.73	8.915	8.33	8.87	0.650047	0.943067	0.999741	0.78248	0.991602		9.1	9.775	9.005	9.185	0.352651	0.856705	0.945422	0.805051	0.969686		8.84	9.37	8.485	9.18	0.433334	0.434533	0.982516	0.999149	0.584025		8.775	8.92	8.27	8.395	0.98727	0.510262	0.495858	0.692989	0.706955		9.88	9.035	9.195	8.735	0.579707	0.029097	0.200033	0.999659	0.806904
M317T470	317.177	469.841	10.46	10.735	11.245	10.09	0.94153	0.930105	0.958818	0.999948	0.999948		11.435	10.925	9.88	10.995	0.928237	0.978274	0.951916	0.914571	0.953393		10.695	10.57	10.305	11.265	0.549671	0.924645	0.995202	0.444561	0.923739		10.365	10.67	11.295	10.98	0.961052	0.975734	0.98576	0.914502	0.88791		11.87	11.295	10.95	11.13	0.881772	0.991712	0.999853	0.784036	0.65721		11.475	11.6	10.86	11.48	0.984547	0.591582	0.60936	0.728097	0.711449		10.33	10.44	10.115	10.565	0.644322	0.848785	0.998843	0.993634	0.97818		10.89	11.075	11.115	11.27	0.308554	0.927536	0.821628	0.999588	0.513728
M482T457	482.339	456.639	9.2	9.45	9.16	9.14	0.477388	0.292726	0.883422	0.899287	0.987404		9.61	9.635	8.915	9.64	0.567058	0.752233	0.998241	0.833125	0.340056		9.12	9.88	8.985	9.465	0.649711	0.854433	0.998872	0.999611	0.946496		9.71	9.34	9.055	9.575	0.00278031	0.00173958	0.557031	0.00042705	0.78072		10.13	10.46	9.645	9.45	0.0760507	0.952047	0.142701	0.0453555	0.999937		9.805	9.77	9.055	9.805	0.206506	0.0366462	0.840785	0.999964	0.270136		9.01	9.74	8.995	8.885	0.604209	0.998397	0.798799	0.86686	0.999993		10.44	9.615	9.445	9.155	0.0130541	7.19607e-06	0.720288	0.999791	0.000507087
M631T448	631.104	448.057	14.255	14.525	14.505	14.06	0.704788	0.864484	0.548595	0.893001	0.998372		14.91	14.855	13.85	14.87	0.210407	0.889802	0.67819	0.646358	0.909308		14.085	14.55	14.465	14.71	0.493472	0.997641	0.854231	0.929355	0.380147		14.305	14.735	14.64	15.215	0.924937	0.971743	0.939877	0.552293	0.467069		15.67	15.315	15.04	14.87	0.134391	0.997635	0.177366	0.661283	0.706997		15.48	14.975	14.37	15.115	0.228535	0.550134	0.970978	0.377008	0.998539		14.52	14.87	14.185	14.545	0.166844	0.143747	0.99972	0.630936	0.833455		15.22	14.615	14.825	14.61	0.570388	0.940552	0.994781	0.9912	0.682687
M659T274	658.694	274.289	4.955	5.345	5.15	4.42	0.420686	0.979777	0.404053	0.169145	0.811815		5.66	5.54	4.98	5.665	0.511227	0.674118	0.162032	0.999411	0.840396		4.99	5.55	5.035	5.225	0.92415	0.462291	0.380865	0.996781	0.985844		5.845	5.71	5.055	5.295	0.606695	0.934156	0.998851	0.926229	0.999343		6.21	6.67	5.59	5.855	0.349754	0.929104	0.877468	0.202153	0.930506		5.74	5.69	4.69	5.895	0.913345	0.991692	0.999183	0.557859	0.657299		4.6	4.95	4.47	4.625	0.983544	0.734541	0.751815	0.927949	0.937075		5.725	5.215	5.185	4.625	0.0469625	0.00462579	0.987813	0.997592	0.0242023
M693T358	693.217	357.659	9.985	10.785	10.985	10.275	0.686984	0.983663	0.996428	0.92536	0.999973		12.325	10.36	9.96	10.485	0.114973	0.421617	0.846884	0.941834	0.285223		12.115	12.83	10.24	10.325	0.678258	0.998877	0.969701	0.996501	0.849242		9.645	10.035	10.71	10.34	0.0365312	0.559549	0.232577	0.806269	0.0985327		9.97	11.995	9.485	11.13	0.62925	0.986058	0.726959	0.999981	0.884083		10.325	9.95	10.35	10.17	0.628326	0.247463	0.652672	0.844892	0.999322		10.36	11.48	9.76	10.075	0.877874	0.994204	0.999985	0.888309	0.958686		10.9	9.785	10.09	9.725	0.756289	0.414556	0.694154	0.997281	0.918029
M440T382	440.064	382.094	7.29	7.59	7.695	6.85	0.85111	0.469513	0.314701	0.976858	0.999021		8.28	8.485	7.095	7.755	0.38504	0.885432	0.192332	0.295469	0.960106		8.02	7.34	7.29	8.025	0.139786	0.0647014	0.992043	0.62497	0.759853		7.945	7.955	7.415	7.98	0.462556	0.990621	0.871708	0.96157	0.940274		9.13	8.46	7.855	8.075	0.751467	0.777335	0.4958	0.35211	0.631725		8.21	8.05	6.995	8.085	0.85397	0.845921	0.945465	0.918076	0.801183		7.05	7.58	6.96	7.38	0.0451954	0.0479068	0.968026	0.508133	0.34627		7.96	7.95	7.575	7.685	0.931595	0.268299	0.330393	0.830942	0.765364
M321T39	320.917	38.887	8.71	9.06	8.895	8.84	0.737713	0.999279	0.929774	0.99826	0.915309		9.155	9.34	9.5	9.675	0.955148	0.894371	0.859482	0.564911	0.512629		9.04	9.49	8.675	9.58	0.91348	0.933574	0.872819	0.973493	0.993469		10.13	9.425	9.675	9.85	0.38375	0.459533	0.997115	0.958717	0.871955		10.41	9.385	10.065	9.625	0.29449	0.00886461	0.380388	0.209053	0.980627		10.35	9.59	10	9.75	0.416993	0.452875	0.0394211	0.785261	0.147382		8.475	9.05	9.08	8.46	0.896498	0.184602	0.122762	0.662419	0.539761		10.765	8.905	10.37	9.24	0.618118	0.00710762	0.0649172	0.903681	0.999891
M499T417	498.991	416.766	9.4	9.615	9.595	8.775	0.037307	0.795265	0.00029021	0.0276787	0.978397		9.86	9.825	9.32	9.585	0.525363	0.0884028	0.482324	0.999955	0.82254		9.49	10	9.35	9.835	0.327836	0.948461	0.815518	0.967293	0.771908		9.95	9.795	9.48	9.705	0.88409	0.975505	0.996802	0.995459	0.999994		10.87	10.605	10.03	9.955	0.345605	0.98704	0.32107	0.100903	0.795554		10.335	9.805	9.425	10.215	0.57343	0.571484	0.964478	0.99999	0.834821		9.015	9.65	9.15	9.51	0.786449	0.795786	0.952302	0.875154	0.983419		10.175	9.585	9.735	9.345	0.825504	0.015093	0.0382822	0.232481	0.121682
M440T471	440.19	470.745	8.905	9.145	8.94	8.825	0.378179	0.910901	0.927477	0.996093	0.436998		9.115	9.445	8.895	9.45	0.464429	0.78902	0.999258	0.9956	0.569825		9.2	9.57	8.955	9.405	0.338234	0.485183	1	0.981975	0.279331		9.22	9.48	8.99	9.335	0.60456	0.998673	0.930063	0.579508	0.95613		10.19	10.18	9.43	9.33	0.123657	0.862182	0.407197	0.0117424	0.889595		9.775	9.38	8.47	9.815	0.0392073	0.160837	0.637421	0.748782	0.107704		8.71	9.59	8.56	9.105	0.501249	0.770933	1	0.950559	0.434107		10.365	9.605	9.49	9.26	0.601792	0.482636	0.913066	0.992594	0.722141
M633T382	633.281	382.069	8.865	8.755	8.695	8.24	0.942178	0.302881	0.358346	0.852705	0.800716		9.59	9.12	8.335	9.045	0.117183	0.0183392	0.93333	0.999801	0.0749503		8.74	8.79	8.67	9.075	0.470554	0.647415	0.999301	0.863073	0.99375		8.855	8.545	8.9	9.085	0.172258	0.552261	0.899542	0.312928	0.991518		10.27	9.705	9.21	9.175	0.862071	0.693193	0.535224	0.170326	0.273511		9.745	8.93	8.215	9.13	0.553685	0.363313	0.866461	0.978659	0.593968		8.395	8.84	8.73	8.47	0.475376	0.519723	0.0772595	0.868643	0.993676		9.61	8.98	8.905	8.64	0.875586	0.518567	0.661633	0.623285	0.480361
M473T384	473.06	383.798	9.48	9.96	9.48	9.755	0.245174	0.34589	0.999976	0.996001	0.453102		10.025	10.105	9.54	10.43	0.504726	0.949876	0.965291	0.473593	0.973022		9.75	10.39	9.735	9.65	0.900179	0.975698	0.995351	0.989603	0.999201		10.285	10.435	9.585	9.83	0.91246	0.99983	0.995392	0.847056	0.912724		10.83	11.195	10.36	10.345	0.670388	0.991948	0.806546	0.63762	0.940703		10.455	10.415	9.635	10.685	0.0341626	0.227367	0.537116	0.999868	0.00820581		9.385	10.14	9.355	9.485	0.683616	0.957794	0.999815	0.994558	0.837737		11	10.535	10.64	9.665	0.36302	0.0420312	0.552504	0.995649	0.406931
M401T456	401.128	455.795	10.26	10.665	10.515	9.93	0.299797	0.887283	0.0982295	0.581136	0.990355		10.725	10.795	10.165	10.61	0.56114	0.12328	0.533084	0.772339	0.26734		10.275	10.67	10.305	10.465	0.968969	0.873792	0.848249	0.737152	0.703327		10.71	10.66	10.34	10.58	0.701585	0.95509	0.709387	0.994841	0.99009		11.46	11.265	10.665	10.865	0.835066	0.872515	0.970154	0.672085	0.473941		10.995	10.33	10.065	10.85	0.0164264	0.00211608	0.998116	0.046528	0.661293		10.125	10.76	9.855	10.44	0.00665245	0.0129529	0.559742	0.449107	0.022199		11.065	10.815	10.9	10.22	0.344071	0.998575	0.417645	0.628491	0.998038
M457T383	457.086	383.361	9.755	10.315	10.01	9.85	0.408736	0.995458	0.480028	0.998782	0.53295		10.395	10.375	10.09	10.67	0.373054	0.919565	0.91439	0.598512	0.999962		10.225	10.62	9.915	10.48	0.461642	0.791736	0.999036	0.997369	0.821053		10.375	10.525	9.82	10.48	0.889384	0.993503	0.9999	0.997408	0.979321		10.79	11.355	10.445	10.67	0.557675	0.975631	0.973675	0.998116	0.908263		10.585	10.52	9.605	10.53	0.675174	0.769009	0.983616	0.830966	0.467241		10.06	10.45	9.495	9.835	0.0752654	0.0953683	0.98432	0.609898	0.47221		11.305	10.575	10.56	9.75	0.623857	0.384868	0.813468	0.913915	0.524351
M848T456	848.378	455.825	9.1	9.625	9.365	9.03	0.594221	0.998544	0.929879	0.992054	0.719574		9.52	9.93	8.92	9.54	0.398628	0.439655	0.992842	0.998632	0.512336		9.37	9.48	9.045	9.735	0.0186464	0.1133	0.415981	0.325832	0.160495		9.75	9.575	9.485	9.45	0.964294	0.135841	0.15606	0.990315	0.995193		10.7	10.44	9.545	9.62	0.708087	0.990178	0.995536	0.901669	0.610168		9.89	9.67	9.045	10.025	0.513341	0.813223	0.26056	0.917873	0.990658		9.065	9.83	9.205	8.95	0.0509531	0.87561	0.00122871	0.0481483	0.981862		9.58	9.115	9.52	9.07	0.814723	0.474226	0.687214	0.984727	0.900641
M471T425	471.242	424.509	7.37	7.47	7.605	7.115	0.64162	0.914791	0.548985	0.916676	0.55243		8.205	7.985	7.19	7.67	0.881214	0.431461	0.565756	0.976093	0.922982		7.785	8.5	6.97	7.75	0.153239	0.388349	0.952859	0.0815321	0.993314		7.545	7.85	7.75	8.06	0.358039	0.372024	0.992538	0.929649	0.886658		8.73	8.635	8.085	8.83	0.384147	0.999999	0.570759	0.729415	0.993256		8.49	8.23	7.66	8.59	0.209193	0.0786125	0.946141	0.999257	0.316133		7.12	7.76	7.31	7.65	0.321067	0.0419186	0.633193	0.806056	0.94782		8.53	7.475	7.765	7.585	0.0751677	1.17776e-06	0.0572014	0.999531	0.0276812
M529T439	529.02	438.629	8.64	8.535	8.76	8.09	0.444503	0.85854	0.98923	0.562388	0.997368		9.02	9.28	8.535	8.79	0.28546	0.829942	0.075231	0.885604	0.841163		8.75	8.48	8.575	9.02	0.533029	0.119924	0.55489	0.686942	0.996939		8.885	8.695	8.53	8.855	0.569256	0.89665	0.999402	0.949848	0.99216		9.78	9.64	9.215	9	0.599038	0.95323	0.574835	0.411956	0.861026		9.445	9.05	8.305	9.575	0.434643	0.570817	0.998609	0.832094	0.992062		8.525	8.85	8.535	8.745	0.444807	0.0730088	0.552613	0.743483	0.999696		9.305	8.575	8.71	8.69	0.327281	0.0585529	0.698824	0.999962	0.513986
M366T460	366.217	460.442	9.08	9.46	9.255	8.95	0.141585	0.999951	0.145914	0.929393	0.398393		9.395	9.53	9.135	9.5	0.696772	0.873347	0.997261	0.879183	0.560202		9.345	9.75	9.12	9.355	0.669158	0.987694	0.764639	0.924288	0.999997		9.625	9.305	8.97	9.535	0.0611479	0.417357	0.568675	0.0512267	0.993584		9.87	9.785	9.5	9.755	0.897328	0.998676	0.99999	0.991139	0.963676		9.82	9.475	8.935	9.735	0.0816116	0.047422	0.999997	0.481096	0.639703		9.16	9.48	8.745	8.94	0.113881	0.0569381	0.998233	0.888816	0.362089		10.195	9.73	9.37	9.295	0.253044	0.449324	0.995039	0.982994	0.156325
M301T467	301.112	467.322	11.155	11.095	11.79	10.635	0.993903	0.907564	0.903488	1	0.999998		12.205	11.945	10.745	11.675	0.690769	0.851332	0.995437	0.997529	0.871171		11.795	10.74	10.77	11.33	0.324712	0.324153	0.993334	0.819839	0.943604		10.915	11.7	11.31	11.84	0.69893	0.730278	0.964215	0.994258	0.990453		13.09	12.04	11.89	12.1	0.543543	0.490463	0.949663	0.933276	0.454649		12.365	12.26	11.7	11.62	0.944624	0.797535	0.741627	0.838053	0.883062		10.955	10.77	10.745	11.315	0.305144	0.303948	0.994826	0.81004	0.931244		12.22	12.015	12.015	12.125	0.914774	0.404601	0.3191	0.682271	0.773136
M601T383	601.326	382.916	9.05	9.14	8.96	8.49	0.848333	0.649679	0.47533	0.861025	0.95644		9.685	9.46	8.615	9.235	0.226202	0.0626806	0.892994	0.689207	0.0212148		8.965	9.44	9.015	9.345	0.629567	0.889722	0.999995	0.966161	0.995909		9.48	9.015	9.175	9.35	0.668623	0.663531	0.952712	0.438332	0.813623		10.6	10.22	9.465	9.585	0.676404	0.797852	0.989368	0.585672	0.243511		10.175	9.59	8.605	10.03	0.333612	0.581684	0.999134	0.999969	0.524077		8.855	9.46	8.59	9.26	0.253644	0.236933	0.996657	0.780971	0.887736		9.855	8.9	9.345	8.695	0.186633	0.000557472	0.205988	0.998335	0.150246
M543T384	543.025	383.799	10.25	10.365	10.47	10.15	0.741528	0.623904	0.889891	0.992695	0.99669		10.815	10.945	10.16	10.58	0.608245	0.951222	0.582039	0.411972	0.852226		10.54	10.25	10.455	10.715	0.165681	0.157912	0.999974	0.209678	0.999649		10.585	10.85	10.1	10.735	0.561786	0.997456	0.907407	0.963567	0.980478		11.76	11.725	11.125	10.855	0.53324	0.994192	0.629481	0.150721	0.648595		10.69	11.265	10.29	10.315	0.458023	0.953231	0.349242	0.0833049	0.601599		10.075	10.89	10.175	10.29	0.459443	0.99843	0.605689	0.946927	0.954216		10.31	10.86	10.69	9.555	0.0151898	0.962089	0.00509693	0.033821	0.698353
M395T460	395.134	459.554	8.985	9.205	8.945	8.78	0.964	0.999577	0.999979	0.895363	0.867452		9.15	9.335	9.31	9.205	0.229253	0.936108	0.0877235	0.951098	0.609456		9.16	9.55	8.865	8.98	0.349224	0.495112	0.999962	0.363129	0.993266		9.79	9.27	9.725	10.44	0.100356	0.652359	0.526547	0.151079	0.976695		9.84	11.245	9.585	9.28	0.255535	0.20581	0.992199	0.205909	0.992237		10.2	9.355	8.885	9.48	0.698202	0.213904	0.531296	1	0.934428		8.9	9.25	8.585	8.425	0.836393	0.861524	0.698872	0.982562	0.999872		11.12	9.76	9.555	9.67	0.0978946	0.108366	0.996591	0.849769	0.3457
M792T467	791.533	467.326	8.375	8.445	8.595	7.755	0.166589	0.980062	0.0719213	0.544615	0.893128		9.06	8.55	7.985	8.64	0.714357	0.253542	0.552478	0.99993	0.966064		8.545	8.92	8.595	9.03	0.816801	0.727496	0.518407	0.968239	0.859193		8.525	8.685	8.775	9.02	0.104554	0.075061	1	0.307955	0.901938		10.13	9.49	9.03	8.805	0.652347	0.999109	0.861962	0.668134	0.962094		9.275	8.72	8.585	9.15	0.376948	0.00186812	0.0881148	0.959927	0.861383		8.075	8.94	8.12	8.65	0.555446	0.0297007	0.225508	0.999124	0.758264		8.885	8.1	8.685	8.39	0.212309	0.0983425	0.965635	0.936002	0.600244
M125T260	125.097	259.55	9.8	10.25	9.395	9.205	0.334051	0.887406	0.904951	0.224999	0.958352		10.575	11.445	9.64	10.105	0.839792	0.887211	0.972487	0.0834783	0.16047		10.065	10.7	9.645	10.035	0.710297	0.788232	0.978772	0.744368	0.964614		9.97	11.42	9.8	10.09	0.305036	0.153737	0.930684	0.488846	0.99984		10.28	12.295	10.355	11.245	0.163613	0.0222054	0.853342	0.339261	0.980863		10.1	10.99	9.505	10.53	0.49664	0.999863	0.717674	0.894674	0.330289		9.665	12.33	9.39	10.535	0.129741	0.000682586	0.348906	0.173778	0.99689		9.775	10.96	9.53	9.84	0.070503	0.00123971	0.756824	0.0738499	0.990294
M393T391	393.266	390.653	8.005	8.14	8.04	7.55	0.231144	0.408412	0.00565231	0.487093	0.987252		8.945	8.565	7.535	8.68	0.169707	0.465726	0.941245	0.98092	0.0759808		8.315	8.43	7.855	8.41	0.288413	0.454929	0.999827	0.999958	0.436869		8.895	8.51	8.105	8.435	0.179093	0.523898	0.927027	0.584276	0.892981		9.83	9.395	8.84	9.005	0.848706	0.78167	0.908721	0.374944	0.236663		9.055	8.775	7.745	9.28	0.152337	0.937411	0.418665	0.919374	0.452844		7.775	8.64	7.485	8.205	0.259245	0.757695	0.911363	0.983348	0.183175		9.1	8.765	8.575	8.39	0.694739	0.352216	0.699898	0.772537	0.423422
M701T383	701.246	382.911	10.18	10.535	9.75	9.935	0.980478	0.973377	0.966698	0.560692	0.583205		10.315	10.775	10.26	10.695	0.657804	0.892807	0.999855	0.985226	0.991813		10.545	10.61	10.135	10.67	0.773164	0.969947	0.824316	0.999684	0.988892		10.985	10.485	9.615	10.38	0.361104	0.740737	0.989636	0.812739	0.971454		11.24	11.54	10.19	10.555	0.705141	0.892156	0.998289	0.0870275	0.270493		10.78	10.595	9.995	10.905	0.130604	0.0376355	0.972955	0.969608	0.278094		10.27	10.65	9.605	10.34	0.0491462	0.221024	0.660901	0.294127	0.559486		11.03	10.595	10.715	9.82	0.413858	0.0142499	0.259945	0.804427	0.158317
M675T420	675.082	420.22	8.385	8.525	8.505	7.76	0.450003	0.819321	0.201561	0.982569	0.888755		8.825	8.71	7.94	8.55	0.655883	0.29015	0.674303	0.894258	0.532166		8.605	8.66	8.215	8.715	0.0500499	0.00325406	0.967346	0.632055	0.283597		8.73	8.61	8.455	8.63	0.145932	0.0256794	0.911997	0.492252	0.881709		9.9	9.275	8.9	9.03	0.313223	0.144873	0.912727	0.982764	0.255906		9.21	8.88	8.52	9.245	0.638851	0.274259	0.675455	0.998661	0.954422		8.22	8.74	8.135	8.45	0.474356	0.38042	0.942897	0.958098	0.952032		9.02	8.23	8.665	8.21	0.736859	0.00253668	0.0117865	0.182833	0.0605866
M891T382	891.48	382.08	9.165	9.235	9.505	8.69	0.769826	0.976126	0.838363	0.896557	0.992237		9.785	9.61	8.65	9.485	0.802837	0.933012	0.995222	0.975338	0.864981		8.95	8.55	8.935	9.635	0.305642	0.640289	0.989444	0.666257	0.984842		9.225	8.9	9.385	9.72	0.574629	0.62964	0.980295	0.979291	0.975991		9.92	9.555	9.355	9.25	0.700901	0.999983	0.935748	0.704445	0.953408		9.735	9.555	8.62	9.585	0.907741	0.79125	0.872753	0.900699	0.826993		8.595	8.82	8.77	9.04	0.493599	0.40789	0.94351	0.997016	0.861454		9.835	8.95	9.31	9.15	0.748021	0.0828983	0.225018	0.398534	0.178143
M635T452	635.102	451.522	11.01	11.105	11.515	10.795	0.76084	0.968554	1	0.672052	0.90454		11.985	12.02	10.875	11.395	0.440535	0.949122	0.347357	0.365266	0.957197		11.37	11.5	11.35	11.655	0.795442	0.708757	0.898503	0.817336	0.958193		11.52	11.455	11.55	11.915	0.607985	0.936343	0.547331	0.881449	1		13.1	12.235	11.69	11.64	0.905822	0.687053	0.57974	0.510921	0.619248		12.265	11.875	11.165	12.105	0.546653	0.272718	0.787532	0.999863	0.782486		11.015	11.57	11.02	11.545	0.184073	0.0233309	0.813301	0.658639	0.852649		12.085	10.9	11.705	11.325	0.121698	0.0213582	0.941225	0.569911	0.744732
M197T54	196.848	54.356	15.355	14.93	14.42	13.645	0.326819	0.999964	0.454484	0.228905	0.965171		13.965	15.87	14.085	15.495	0.568758	0.606148	0.978478	0.992125	0.94641		15.38	15.34	15.43	14.08	0.566799	0.980573	0.620209	0.674494	0.990704		14.595	15.625	15.21	14.165	0.222271	0.997528	0.373946	0.267656	0.999999		16.08	13.95	15.04	13.91	0.896314	0.276002	0.374392	0.951854	0.986137		15.745	15.83	14.055	13.775	0.572131	0.994416	0.939551	0.135378	0.54361		13.595	14.12	14.905	14.21	0.276682	0.999927	0.349909	0.987245	0.217265		13.18	14.865	15.455	12.51	0.0234804	0.50507	0.109547	0.355906	0.186981
M693T457	693.45	456.596	9.275	9.28	9.215	9.35	0.152666	0.00874729	0.729096	0.357187	0.964808		9.69	9.8	9.105	9.57	0.569843	0.979104	0.618089	0.0332995	0.228813		9.625	9.89	9.255	9.56	0.237454	0.977047	0.550041	0.989461	0.173166		9.805	9.585	9.29	9.635	0.108433	0.0707285	0.999965	0.0535096	0.998692		9.98	10.51	9.92	9.745	0.280353	0.832416	0.885911	0.712802	0.956217		10.085	9.965	9.145	9.875	0.105369	0.05991	0.99975	0.998511	0.0495194		8.885	10.1	8.915	8.945	0.0551226	0.384369	0.556147	0.00160678	0.881495		9.495	9.65	9.35	9.135	0.860316	0.344936	0.222574	0.624495	0.777069
M919T352	919.451	351.671	10.995	11.33	10.965	10.46	0.861944	0.999286	0.981962	0.999976	0.996773		11.13	11.54	10.845	11.495	0.823082	0.986999	0.913365	0.997092	0.953658		11.365	11.55	11.09	11.085	0.941254	0.998106	0.99231	0.857355	0.901723		11.41	11.13	11.07	11.085	0.652056	0.949788	0.6355	0.999999	0.920239		11.54	12.38	11.38	11.335	0.120107	0.965299	0.256451	0.435078	0.852716		11.35	11.72	10.875	11.515	0.354439	0.691723	0.994659	0.997918	0.649698		11.065	11.48	10.715	10.63	0.826948	0.716386	0.518496	0.996151	0.999722		11.54	11.035	10.955	10.175	0.316985	0.0154167	0.426017	0.982042	0.701336
M863T460	863.363	460.407	9.38	9.5	9.125	8.865	0.446918	0.598511	0.99892	0.924608	0.964338		9.79	9.855	9.17	9.525	0.638733	0.573495	0.203751	0.230362	0.614624		9.205	9.68	9.505	9.695	0.506464	0.91616	0.989646	0.858719	0.998316		9.52	9.44	9.595	9.555	0.656484	0.489935	0.86565	0.754516	0.985104		10.05	10.19	9.93	9.745	0.104183	0.469332	0.765236	0.708402	0.530205		9.91	9.69	9.005	9.9	0.89915	0.909283	0.962258	0.989421	0.960366		8.955	9.88	9.135	9.57	0.288196	0.659003	0.97855	0.81946	0.906245		9.465	9.025	9.475	9.42	0.339485	0.159958	0.900282	0.940177	0.847545
M499T197	498.705	197.002	7.76	7.77	9.395	8.385	0.289235	0.998599	0.322366	0.856095	0.0891158		8.36	8.005	7.465	7.9	0.241972	0.176527	0.994088	0.957653	0.102435		7.695	7.54	8.275	8.155	0.856943	0.672495	0.508034	0.358335	0.230378		8.175	8.785	10.2	9.75	0.161194	0.831094	0.571183	0.905942	0.0258702		9.04	8.805	8.375	8.135	0.848499	0.852952	0.702243	0.926724	0.986376		8.46	7.905	7.415	8.615	0.717922	0.708299	0.946495	0.56739	0.86624		7.46	7.97	9.575	9.01	0.456399	0.858755	0.220691	0.183969	0.00918598		8.065	7.675	8.65	8.18	0.822436	0.750097	0.907283	0.200399	0.355247
M676T351	676.255	350.845	8.46	8.75	8.555	8.435	0.573592	0.772635	0.287912	0.910232	0.9989		9.05	9.33	8	9.22	0.0871271	0.38313	0.76838	0.959301	0.0118877		9.1	9.17	8.215	8.76	0.15689	0.80841	0.62939	0.999993	0.147745		9.115	9.215	8.44	9.105	0.309094	0.977429	0.705148	0.283498	0.990744		9.43	9.695	9.09	8.78	0.18393	0.884915	0.611678	0.303767	0.996449		8.985	9.4	8.535	9.16	0.915124	0.583342	0.486191	0.230376	0.301882		8.105	8.92	8.095	8.575	0.618925	0.790975	0.996722	0.849464	0.999694		9.16	9.03	8.845	8.37	0.376996	0.0133981	0.302588	0.999631	0.510626
M599T382	599.335	382.085	9.22	9.25	9.37	8.84	0.775668	0.353856	0.604523	0.996803	0.926541		9.875	9.66	8.87	9.685	0.192991	0.187429	0.999751	0.998406	0.160484		9.355	9.39	9.065	9.38	0.341309	0.438675	0.999447	0.959553	0.813005		9.5	9.51	9.25	9.45	0.970083	0.97774	0.985282	0.987711	0.992718		10.64	10.29	9.83	9.69	0.441132	0.747151	0.147371	0.0551895	0.488853		10.17	9.825	8.605	9.79	0.378229	0.503806	0.999454	0.921114	0.223063		8.97	9.55	8.77	8.99	0.635816	0.228963	0.61638	0.899044	0.514298		10.085	9.625	9.605	9.29	0.435341	0.0588816	0.512417	0.730607	0.134444
M581T349	581.093	349.107	12.795	10.275	12.055	11.78	0.0693485	0.117864	0.95644	0.341495	0.711037		12.74	13.5	12.515	12.695	0.729964	0.962553	0.999999	0.999999	0.963564		12.685	13.49	11.73	12.32	0.93982	0.838473	0.886988	1	0.999559		11.94	12.145	12.4	12.7	0.284248	0.263072	0.993803	0.362084	0.999886		12.27	14.28	12.505	12.675	0.416042	0.995794	0.778447	0.914227	0.953464		12.525	12.92	11.915	13.07	0.112068	0.884826	0.360436	0.673085	0.603711		12.265	13.2	12.05	12.18	0.348857	0.96881	0.801657	0.507406	0.999993		12.67	11.5	11.1	11.52	0.334964	0.674756	0.992567	0.949402	0.211126
M552T354	551.987	354.232	9.225	9.415	9.07	9	0.95217	0.999766	0.998168	0.689136	0.740873		9.895	9.91	9.205	9.74	0.600337	0.996358	0.950148	0.998424	0.935158		9.45	9.29	8.96	9.6	0.239554	0.683677	0.919842	0.716071	0.90067		9.345	9.645	9.765	9.715	0.28892	0.89331	0.837488	0.998975	0.497324		9.94	10.275	9.05	9.985	0.919371	0.917573	0.859281	0.441011	0.356455		10.065	9.575	9.085	10.06	0.773393	0.902103	0.992846	0.954359	0.999569		9.195	9.81	8.43	9.145	0.186247	0.36211	0.98926	0.993455	0.12075		10.33	9.555	9.74	9.535	0.215412	0.00115065	0.236411	0.999979	0.284368
M559T353	559.229	352.524	8.725	8.74	8.685	8.685	0.0274178	0.00294936	0.999826	0.00305018	0.999844		8.97	9.005	9.095	9.205	0.582086	0.0534145	0.297661	0.831621	0.99994		8.67	8.98	8.9	8.94	0.0687014	0.978998	0.0885724	0.906385	0.00355399		9.02	8.86	8.92	9.72	0.0979594	0.585063	0.6027	0.0252169	0.989101		9.56	9.72	9.31	9.105	0.374419	0.998133	0.460694	0.999655	0.507521		9.115	9.19	8.66	9.67	0.280942	0.468688	0.999334	0.547294	0.994669		8.42	9.09	9.015	8.505	0.106876	0.937231	0.0111288	0.999849	0.0498907		9	8.815	8.925	8.625	0.9552	0.995158	0.988644	0.817103	0.856356
M553T350	553.036	349.95	11.375	11.07	10.085	10.185	0.947274	0.944421	0.914629	0.589738	0.650119		11.835	11.36	11.215	11.665	0.676297	0.604995	0.921064	0.998063	0.974364		11.65	12.39	10.985	11.52	0.952164	0.977021	0.988433	0.857228	0.893999		10.67	11	11.12	11.32	0.871287	0.984437	0.999312	0.616596	0.758804		11.29	12.735	11.28	11.36	0.213615	0.873228	0.710714	0.373336	0.996529		11.55	12.01	10.275	11.1	0.713571	0.984283	0.998275	0.668301	0.344218		11.035	11.32	10.74	11.03	0.799718	0.999086	0.995864	0.999999	0.985473		11.87	10.825	11.19	10.955	0.174835	0.155341	0.999695	0.998998	0.246958
M431T471	431.16	470.734	8.985	9.125	8.845	8.415	0.688282	0.617031	0.919461	0.993427	0.989603		9.515	9.105	8.98	9.195	0.952991	0.711693	0.659558	0.999682	0.999999		9.4	9.65	9.155	9.48	0.383615	0.53236	0.999781	0.999966	0.557416		9.64	9.46	9.415	9.575	0.933511	0.996405	0.986889	0.570547	0.494454		9.5	10.115	9.75	9.485	0.114398	0.20761	0.971581	0.995729	0.134804		9.72	9.665	9.055	9.85	0.488595	0.997708	0.848075	0.999993	0.764553		8.68	9.53	9.07	8.665	0.305171	0.972361	0.216157	0.520162	0.999292		10.17	9.475	9.2	9.395	0.719281	0.966942	0.999948	0.949619	0.716988
M115T463	115.076	463.13	5.365	5.54	5.805	4.35	0.0596561	0.855337	0.171687	0.0279615	0.999911		5.5	6.13	4.62	5.395	0.147293	0.987964	0.065075	0.960628	0.351424		5.47	4.72	6.895	6.265	0.674711	0.0397813	0.169899	0.549086	0.88989		5.39	5.54	6.015	5.985	0.0821908	0.54323	0.580464	0.975803	0.12661		6.67	6.515	5.735	5.66	0.573746	0.178214	0.616353	0.563285	0.14992		6.07	5.93	6.16	6.26	0.528199	0.941177	0.450178	0.732704	0.9994		4.735	5.63	5.26	5.38	0.751002	0.415167	0.70089	0.713527	0.930543		7.17	5.51	5.725	5.645	0.510179	0.846208	0.999167	0.959671	0.969108
M403T456	403.128	455.832	9.19	9.615	9.465	9.185	0.323406	0.871143	0.907329	0.549767	0.999451		9.7	10.085	9.17	9.915	0.78767	0.957893	0.999553	0.716693	0.466374		9.45	10	9.31	9.53	0.53906	0.879469	0.998822	0.900441	0.997123		9.785	9.835	9.74	9.72	0.869274	0.993987	0.9578	0.954811	0.869977		10.58	10.445	9.905	9.785	0.150939	0.987245	0.279079	0.00692553	0.693078		10.315	9.785	9.185	10.18	0.0146482	0.0202849	0.788287	0.501107	0.0735011		9.195	9.99	9.185	9.415	0.105356	0.738224	0.504108	0.889865	0.327183		10.615	10.095	9.795	9.495	0.373995	0.163046	0.868633	0.904915	0.195365
M478T407	478.255	407.348	9.33	9.385	9.595	9.035	0.433351	0.711699	0.123849	0.998686	0.761557		10.03	10.025	8.87	9.71	0.238581	0.393391	0.998806	0.953613	0.110869		9.6	9.89	9.175	9.965	0.0395711	0.361179	0.432869	0.202197	0.642459		9.795	9.885	9.43	10.18	0.109604	0.346659	0.887796	0.485136	0.7734		11.07	10.33	9.79	10	0.307183	0.373179	0.999331	0.919018	0.144572		10.425	10.095	9.485	10.345	0.442251	0.196502	0.822289	0.766069	0.158889		8.91	9.86	9.04	9.84	0.65705	0.850783	0.998273	0.973168	0.996843		10.27	9.66	9.505	9.495	0.549865	0.24732	0.752858	0.867787	0.360287
M893T351	893.394	350.779	10.765	10.67	10.855	9.98	0.997275	0.576382	0.573215	0.999903	0.999879		11.345	11.705	10.62	11.17	0.244792	0.489	0.992013	0.977425	0.566308		11.05	11.88	10.415	10.89	0.993473	0.963166	0.965651	0.975766	0.97768		10.43	10.81	10.53	11.2	0.466368	0.872754	0.991228	0.602958	0.997756		10.5	12.23	10.925	10.95	0.313307	0.850114	0.912855	0.819773	0.933362		10.79	11.36	10.205	11.035	0.368339	0.922318	0.906721	0.999986	0.581205		10.695	11.38	10.235	10.45	0.866875	0.999863	0.998318	0.997896	0.999925		10.99	10.1	10.025	10.035	0.668663	0.0979913	0.331657	0.868685	0.509514
M585T452	585.369	452.296	7.87	8.19	7.97	7.815	0.619711	0.372221	0.817918	0.153996	0.523981		8.225	8.49	7.91	8.3	0.0403501	0.22013	1.81313e-06	0.646843	0.204837		8	8.34	7.925	8.205	0.266276	0.237283	0.994117	0.598253	0.981643		8.325	8.385	8.01	8.315	0.48783	0.515243	0.984892	0.0439387	0.380467		9.16	9.22	8.505	8.345	0.0298027	0.999107	0.00503012	3.24161e-05	0.744698		8.94	8.54	7.955	8.67	0.807851	0.411968	0.224197	0.648453	0.854643		7.84	8.31	7.865	8.185	0.255089	0.0338384	0.719063	0.0198528	0.608424		8.645	8.315	8.17	7.745	0.641409	0.0789111	0.0118989	0.028041	0.1505
M868T460	868.365	460.489	8.78	8.77	8.915	8.36	0.382732	0.880882	0.185839	0.951142	0.274225		9.265	9.425	8.53	9.23	0.683127	0.699951	0.339797	0.821964	0.992331		8.935	9.08	8.805	9.25	0.663696	0.726972	0.976258	0.69619	0.966888		8.91	9.11	9.07	9.15	0.431479	0.745079	0.999205	0.753447	0.998912		10.4	9.715	9.05	9.305	0.15396	0.411472	0.943425	0.995135	0.0883002		9.525	9.2	8.25	9.55	0.0880666	0.031561	0.997793	0.274145	0.875804		8.8	8.99	8.62	9.14	0.0488199	0.00629811	0.990738	0.142861	0.827515		8.91	8.545	8.71	8.83	0.184413	0.642676	0.864928	0.996041	0.130091
M870T470	870.373	469.875	8.385	8.42	8.235	8.195	0.0762553	0.0204798	0.996072	0.0813602	0.992246		8.835	8.925	8.025	8.53	0.934517	0.361711	0.430153	0.950593	0.914673		8.305	8.63	8.325	8.725	0.771483	0.998945	0.992862	0.994465	0.909239		8.47	8.6	8.54	8.76	0.964024	0.976991	0.964985	0.606751	0.565369		9.82	9.275	8.855	8.795	0.335892	0.686206	0.0595059	0.476255	0.99998		8.64	8.95	7.87	8.8	0.361299	0.98427	0.332715	0.922153	0.899462		7.835	8.82	8.105	8.5	0.59061	0.936027	0.523547	0.99977	0.901606		8.205	7.795	8.45	8.245	0.491253	0.166883	0.710995	0.999071	0.82739
M802T382	802.157	382.102	8.525	8.9	9.09	8.45	0.452174	0.850211	0.229813	0.989399	0.499552		9.435	9.37	8.4	9.055	0.715529	0.897908	0.613112	0.854704	0.992672		8.8	8.7	8.295	9.19	0.178783	0.553348	0.910736	0.822271	0.681923		9.12	8.6	8.98	9.055	0.0104819	0.000993106	0.99416	0.172636	0.188673		10.53	9.665	8.63	9.275	0.154519	0.571538	0.847253	0.901086	0.0268617		9.765	8.415	7.675	9.12	0.111653	0.0712421	0.999894	0.968775	0.223318		8.265	8.9	8.42	8.875	0.507228	0.428077	0.944227	0.965102	0.962603		9.525	8.745	9.08	8.56	0.791133	0.105712	0.0406885	0.349138	0.580612
M892T382	892.481	382.079	7.575	7.88	8.295	7.435	0.487941	0.969642	0.467175	0.9923	0.888817		8.54	8.19	7.505	8.04	0.808524	0.259873	0.449178	0.98644	0.901677		7.99	8.14	8.015	8.26	0.134361	0.148865	0.999594	0.489179	0.854024		7.945	8.065	8.135	8.515	0.690315	0.947416	0.999994	0.872568	0.997683		9.39	8.23	8.17	8.095	0.337827	0.216647	0.95064	0.993104	0.343477		8.425	8.225	7.44	8.47	0.709291	0.550096	0.861607	0.994891	0.991376		7.545	7.82	7.665	7.695	0.499304	0.375982	0.922606	0.943485	0.976118		8.56	7.545	8.015	7.79	0.533736	0.0203371	0.193041	0.38658	0.0626111
M414T456	414.159	455.799	8.31	8.725	8.41	8.2	0.213019	0.981986	0.467725	0.681507	0.892052		8.69	8.895	8.235	8.83	0.668606	0.556953	0.217514	0.0966304	0.328696		8.4	8.87	8.195	8.62	0.320418	0.999984	0.449499	0.739064	0.973817		9.105	8.94	8.62	8.86	0.281774	0.437189	0.999883	0.104613	0.896029		9.37	9.515	8.925	9.045	0.486131	0.991793	0.889587	0.338814	0.909958		9.005	9.015	8.32	9.04	0.837036	0.513271	0.700123	0.507351	0.332961		8.355	8.96	8.06	8.29	0.937786	0.0419892	0.0576352	0.412413	0.345775		9.665	9.02	8.955	8.55	0.540114	0.0169836	0.176204	0.581908	0.128747
M646T460	646.409	459.608	7.9	8.375	8.405	7.965	0.75252	0.192209	0.41592	0.821637	0.975967		8.385	8.805	8.115	8.605	0.853463	0.548238	0.715166	0.999971	0.989831		8.51	8.7	7.86	8.41	0.820441	0.884411	0.977405	0.997659	0.999061		8.75	8.575	8.215	8.35	0.277991	0.175762	0.969441	0.481513	0.998708		8.87	9.34	8.695	8.485	0.157887	0.899157	0.506128	0.447768	0.93183		8.5	8.775	8.16	8.905	0.30207	0.986532	0.253596	0.971083	0.713816		8.225	8.57	7.87	7.94	0.308739	0.0533346	0.712169	0.994537	0.307513		8.7	8.585	8.525	8.235	0.233569	0.000575261	0.123295	0.733308	0.8909
M628T382	628.32	382.097	8.14	8.01	8.2	7.28	0.451773	0.0715565	0.00235939	0.663463	0.999943		8.35	8.375	7.395	8.235	0.810563	0.493261	0.710526	0.999785	0.993872		7.935	7.9	8.035	8.345	0.231271	0.00625323	0.440154	0.458291	0.991819		8.54	8.155	8.025	8.335	0.104276	0.0834627	0.999951	0.612059	0.62912		9.69	8.98	8.51	7.91	0.481712	0.377994	0.0439411	0.24892	0.837171		9.125	8.64	7.815	8.4	0.217673	0.858469	0.0461757	0.509379	0.974643		7.53	7.94	7.53	8.13	0.225342	0.00930306	0.523122	0.240536	0.999688		8.485	7.915	8.415	7.675	0.333087	9.96588e-05	0.0161202	0.727912	0.0692667
M471T353	471.081	353.346	9.915	9.865	9.665	9.41	0.507944	0.00593672	0.0997987	0.842886	0.998574		10.515	10.28	9.605	9.605	0.222381	0.760754	0.0288012	0.00302626	0.337659		9.41	10.18	9.765	10.075	0.373225	0.720934	0.992839	0.987047	0.34675		10.43	9.955	9.71	9.81	0.972348	0.793128	0.819262	0.9996	0.998712		10.92	11.075	10.24	9.975	0.179456	0.976912	0.397909	0.0116341	0.695886		10.305	10.21	9.775	10.08	0.393403	0.217852	0.901914	0.999811	0.551753		9.325	10.41	9.38	9.68	0.0628557	0.571142	0.427099	0.694844	0.316871		10.65	9.485	10.5	9.295	0.669715	0.36612	0.744306	0.967833	0.706348
M591T385	591.026	385.492	11.385	11.78	11.4	10.935	0.78472	0.976215	0.999997	0.464695	0.711899		11.85	12.055	11.43	12.095	0.376001	0.994936	0.725657	0.829651	0.972956		11.795	12.09	11.08	11.41	0.932277	0.994089	0.99913	0.435325	0.510883		11.695	11.46	11.305	11.335	0.606037	0.996068	0.768916	1	0.884011		12.71	12.71	12.045	11.655	0.198807	0.999899	0.206289	0.440735	0.979542		12.08	12.23	11.405	12.27	0.607134	0.862541	0.999973	0.786378	0.337219		8.395	11.99	11.205	11.085	0.0236542	0.00452099	0.999337	1	0.00235897		12.335	9.98	11.95	11.335	0.206395	0.185236	0.998722	0.588243	0.934126
M279T451	279.233	450.623	14.015	14.385	14.07	13.76	0.662529	0.999931	0.902772	0.978809	0.995687		14.48	14.75	14.085	14.785	0.945928	0.585253	0.523114	0.980537	0.991664		14.275	15.12	13.865	14.515	0.256763	0.0357721	0.729809	0.395652	0.999772		13.955	14.635	13.91	14.82	0.229613	0.98304	0.144768	0.426337	0.995131		14.25	15.665	14.45	14.765	0.125709	0.106235	1	0.669031	0.666003		14.435	15.12	13.845	14.835	0.533965	0.984094	0.590863	0.996158	0.678092		14.14	14.7	13.7	14.085	0.964393	0.710886	0.748819	0.958158	0.941589		15.315	14.515	14.545	14.545	0.47781	0.972936	0.934252	0.972319	0.935286
M345T384	345.109	383.744	8.17	8.285	8.01	7.89	0.814208	0.0968178	0.0415597	0.829192	0.955474		8.465	8.6	8.04	8.745	0.267266	0.508739	0.995489	0.890265	0.803895		8.345	8.61	7.96	8.325	0.681801	0.916245	0.999927	1	0.937181		8.995	8.485	8.175	8.285	0.190162	0.0907184	0.977121	0.399953	0.983713		9.28	9.295	8.805	8.655	0.190627	0.999995	0.227957	0.159444	0.998623		8.555	8.855	8.05	8.785	0.266811	0.107352	0.918805	0.954036	0.139814		7.98	8.52	7.91	8.075	0.679603	0.316554	0.677379	0.995159	0.984796		9.125	8.545	9.03	7.97	0.952972	0.328831	0.285576	0.985402	0.993526
M411T456	411.156	455.862	12.085	12.405	12.065	11.905	0.5015	0.469646	0.0738752	0.999961	0.79299		12.3	12.4	11.925	12.48	0.376754	0.473543	0.998558	0.968096	0.303109		12.285	12.5	11.98	12.26	0.58208	0.942261	0.99588	0.999976	0.875817		12.67	12.57	12.015	12.395	0.265955	0.448316	0.998988	0.617574	0.976887		12.95	13.325	12.49	12.55	0.301986	0.999694	0.494327	0.320513	0.997033		12.66	12.56	11.85	12.815	0.0283949	0.0453256	0.868904	0.933793	0.0282781		12.05	12.56	11.77	11.86	0.844025	0.658466	0.479116	0.829743	0.941269		13.295	12.685	12.775	12.22	0.573275	0.0901471	0.423023	0.940401	0.509712
M590T385	590.03	384.662	10.91	10.885	10.765	10.6	0.587293	0.178968	0.59942	0.969635	0.987438		11.085	11.21	10.38	11.435	0.0664887	0.396196	0.631184	0.815393	0.235284		11.105	10.96	10.92	10.96	0.167377	0.190016	0.999805	0.17388	0.999982		11.505	11.03	10.735	10.925	0.349426	0.0380803	0.557733	0.737374	0.986702		11.92	12.2	11.405	11.115	0.234715	0.98361	0.514767	0.086579	0.927861		11.27	11.495	10.45	11.68	0.118506	0.615985	0.688712	0.958809	0.0247863		10.715	11.14	10.22	10.525	0.375222	0.376507	0.98891	0.999467	0.644805		11.855	10.74	11.2	10.45	0.11381	0.172149	0.989933	0.98842	0.177496
M873T352	873.319	351.616	9.75	9.83	9.505	9.085	0.406574	0.0822347	0.644957	0.730693	0.998256		9.74	10.01	9.63	9.765	0.231933	0.989169	0.477758	0.454618	0.992521		9.545	10.19	9.655	9.63	0.323388	0.516189	0.999912	0.937897	0.827859		9.705	9.42	9.81	10.2	0.198761	0.720025	0.836805	0.107011	0.982031		10.1	10.84	9.96	9.82	0.499193	0.956731	0.966611	0.616255	0.995065		9.865	10.095	9.35	10.07	0.0546508	0.123858	0.893462	0.525228	0.408892		9.7	9.96	9.825	9.57	0.408331	0.99947	0.555643	0.980906	0.389932		9.855	9.72	9.555	9.625	0.507717	0.960106	0.967625	0.782827	0.999999
M533T402	533.296	402.173	11.675	11.74	12.44	12.185	0.300031	0.457434	0.999796	0.0135815	0.458725		11.18	10.87	11.965	11.99	0.683264	0.913188	0.580884	0.529229	0.200204		11.305	11.57	11.75	11.38	0.238835	1	0.309625	0.999955	0.286284		12.315	11.695	12.84	12.14	0.851552	0.155913	0.082994	0.92365	0.802807		13.06	12.205	12.79	13.055	0.823377	0.880157	0.974816	0.0369846	0.0844029		11.825	12.55	12.7	12.14	0.200661	0.934333	0.571939	0.890808	0.6505		11.315	10.53	12.42	11.93	0.766849	0.0231901	0.0739716	0.00735863	0.0277018		11.975	10.355	11.815	11.35	0.156583	0.00552604	0.653257	0.00569822	0.674727
M880T470	880.404	469.908	8.625	9.095	8.73	8.235	0.509239	0.87434	0.31951	0.959197	0.969093		8.97	8.9	8.38	8.96	0.446616	0.138469	0.72251	0.889576	0.981124		8.795	8.83	8.445	8.9	0.183442	0.124192	0.995149	0.811994	0.707737		9.02	8.935	8.66	8.83	0.173782	0.19288	0.999998	0.61295	0.863088		10.2	9.47	9.14	8.975	0.584601	0.436079	0.891183	0.957151	0.565749		9.05	9.065	8.375	9.205	0.493196	0.999834	0.798505	0.828014	0.999135		8.3	8.86	8.335	8.78	0.15685	0.0499468	0.963539	0.0911084	0.995084		9.075	8.165	8.385	8.355	0.0728663	0.00193387	0.796955	0.975464	0.103469
M189T378	188.893	377.768	13.55	13.92	13.72	13.155	0.171609	0.751232	0.727796	0.937766	0.466596		14.355	14.22	13.4	13.95	0.616469	0.910029	0.999728	0.685226	0.243732		14.11	13.97	13.315	13.775	0.455081	0.976079	0.899119	0.999957	0.653391		14.58	14.155	13.49	14.125	0.221157	0.6999	0.893443	0.569722	0.958371		15.08	14.95	14.525	14.385	0.329284	0.973988	0.252582	0.0669973	0.72743		14.935	14.09	13.645	14.14	0.717212	0.544164	0.242911	0.375228	0.708197		13.31	14.19	13.115	12.99	0.19435	0.825862	0.693205	0.833202	0.68412		14.88	14.61	14.345	13.63	0.665578	0.936489	0.608644	0.352702	0.747595
M441T471	441.187	470.756	10.22	10.515	10.64	9.98	0.152143	0.970084	0.341284	0.88329	0.511644		10.725	10.965	10.17	10.645	0.72868	0.99572	0.993243	0.838111	0.542048		10.17	10.58	10.415	10.705	0.506444	0.857322	0.998404	0.892803	0.994661		11.04	10.775	10.17	10.595	0.794734	0.945766	0.783093	0.965526	0.999793		10.89	11.565	10.54	10.81	0.863921	0.549264	0.705107	0.906579	0.973661		11.16	10.745	10.175	11.135	0.384945	0.664678	0.998595	0.999939	0.528843		10.295	10.8	9.94	10.16	0.606601	0.999309	0.920541	0.824078	0.999615		11.59	10.37	10.85	10.275	0.402538	0.0571025	0.558367	0.902887	0.952447
M513T347	513.08	346.511	8.67	8.72	8.575	8.255	0.970565	0.13117	0.11685	0.958667	0.945297		9.25	8.995	8.385	9.215	0.0943411	0.239366	0.924455	0.996509	0.101679		8.585	8.97	8.56	8.88	0.93184	0.981055	0.958027	0.999998	0.999598		9.315	8.775	8.375	8.945	0.234086	0.394944	0.998267	0.815693	0.824403		10.04	9.8	9.055	9.045	0.608633	0.988945	0.717321	0.0118676	0.0937118		9.555	9.045	8.285	9.275	0.0299995	0.0300521	0.882925	0.718901	0.070749		8.335	8.86	8.165	8.49	0.258028	0.0876722	0.92901	0.942065	0.645719		9.02	8.86	9.045	8.53	0.865999	0.306718	0.443276	0.461481	0.32215
M802T350	802.419	349.906	9.265	9.245	9.215	8.855	0.797731	0.514501	0.744678	0.999982	0.987496		9.635	9.28	9.285	9.62	0.434477	0.439817	0.98331	0.805583	0.995606		9.645	10.36	8.795	9.31	0.858727	0.99996	0.990318	0.961363	0.878705		9.355	9.735	8.98	10.18	0.518503	0.993881	0.907739	0.56458	0.983248		9.1	10.96	9.725	9.2	0.24958	0.83108	0.838339	0.80172	0.865011		9.41	9.665	8.75	9.605	0.198265	0.265753	0.999858	0.999832	0.267885		9.97	9.71	9.51	9.23	0.819762	0.307538	0.496762	1	0.989009		10.095	9.11	9.075	9.115	0.0863377	0.121235	0.984262	0.758693	0.388902
M536T350	536.303	349.933	10.305	10.05	10.245	9.44	0.828911	0.237827	0.397525	0.999842	0.980439		10.83	11.14	10.09	10.645	0.162368	0.370933	0.970237	0.997646	0.240007		10.52	11.33	10.07	10.25	0.878354	0.985246	0.999201	0.908874	0.969791		9.93	10.3	9.88	10.64	0.397537	0.79236	0.990411	0.773849	0.993223		10	12.01	10.435	10.41	0.41696	0.801388	0.993235	0.695843	0.999778		10.41	11.005	9.865	10.68	0.249922	0.664104	0.949124	0.998036	0.246295		10.245	10.97	9.665	9.925	0.712892	0.987361	0.997316	0.922396	0.999627		10.745	9.95	9.63	9.555	0.335191	0.307883	0.987622	0.978378	0.273192
M242T447	242.222	447.194	9.995	10.13	10.145	9.435	0.527783	0.981417	0.569351	0.632248	0.992269		10.545	10.66	9.845	10.37	0.587959	0.587986	0.963401	0.997313	0.762753		10.305	10.48	9.735	10.175	0.528188	0.843078	0.999776	0.943721	0.985382		9.825	10.33	9.765	10.42	0.33031	0.660935	0.993199	0.346983	0.995049		10.09	11.52	10.3	10.425	0.386174	0.524532	0.999596	0.728866	0.996192		10.49	10.43	9.48	10.64	0.0376749	0.223652	0.586803	0.982904	0.0258829		9.795	10.67	9.56	9.665	0.16721	0.953798	0.429311	0.226146	0.999193		11.185	10.13	10.385	10.075	0.611573	0.0752378	0.335115	0.999007	0.819568
M593T373	593.283	372.612	13.695	13.55	13.585	13.52	0.582252	0.902896	0.999558	0.912353	0.999159		14.22	12.99	13.54	13.125	0.724418	0.966999	0.766588	0.999987	0.949242		13.84	11.93	13.995	13.87	0.435917	0.449008	0.984785	0.113672	0.684419		14.61	11.975	14.01	14.41	0.102298	0.0380711	0.999116	0.0344967	0.998086		11.99	14.445	14.06	14.495	0.165038	0.300185	0.990499	0.999032	0.126842		14.32	13.31	13.39	14.385	0.325213	0.591553	0.998093	0.543072	0.999649		12.375	13.69	12.67	13.4	0.71119	0.972402	0.999648	0.998538	0.899097		12.61	12.68	13.08	14	0.892079	0.857166	0.935438	0.641987	0.511183
M642T358	642.298	357.649	9.97	10.92	11.605	11.25	0.211448	0.923375	0.582119	0.00729379	3.14898e-06		9.77	10.17	10.61	10.565	0.0354795	0.990182	0.0130577	0.624001	3.05051e-05		9.635	9.91	10.8	10.54	0.20144	0.972075	0.0951239	0.907995	0.0530324		10.35	10.25	11.83	11.42	0.508969	0.733844	0.999893	0.0640624	0.429754		9.75	9.465	9.99	9.865	0.0881917	0.104628	0.992549	0.000328689	0.463932		10.285	10.25	11.225	11.175	0.68218	0.742848	0.362505	0.0104885	0.00118044		9.305	9.95	10.385	10.025	0.169461	0.869717	0.0216793	0.0124492	1.43406e-06		10.135	9.975	10.58	10.62	0.461029	0.705919	1	0.00324418	0.0831696
M800T383	800.164	382.844	8.845	8.755	8.29	8.28	0.0703744	0.0362855	0.998918	0.841393	0.187426		9.165	9.355	8.375	9.17	0.709006	0.940545	0.999984	0.998654	0.900189		8.995	9.24	8.325	9.075	0.421302	0.993854	0.799073	0.99988	0.688716		9.13	9.005	8.745	8.825	0.446557	0.953913	0.366015	0.489781	0.989223		10.34	9.975	9.035	9.11	0.909241	0.998001	0.999999	0.0533359	0.0341831		9.7	9.33	8.345	9.305	0.331596	0.0973925	0.809448	0.175557	0.00332403		8.225	8.87	8.375	8.665	0.522908	0.90392	0.994711	0.988208	0.930604		9.425	9.055	9.02	8.615	0.623295	0.0368789	0.197873	0.784668	0.353694
M441T425	441.142	425.423	9.86	9.83	9.615	9.455	0.442666	0.127843	0.706129	0.997906	0.789057		9.9	10.15	9.535	10.17	0.899381	0.998246	1	0.81425	0.896883		9.85	9.98	9.555	9.855	0.854685	0.975442	0.899725	0.997327	0.96533		10.325	10.06	9.51	10.18	0.101997	0.697559	0.458799	0.0780522	0.998629		10.89	10.885	10.485	10.42	0.429108	0.99969	0.60175	0.952738	0.92648		10.425	10.205	9.815	10.26	0.373967	0.994436	0.711873	0.760546	0.987157		9.75	10.34	9.55	10.22	0.627349	0.917041	0.999948	0.833376	0.9989		11.16	9.89	10.4	10.085	0.128632	0.310069	0.930368	0.529578	0.761348
M659T333	658.796	333.245	9.2	9.195	9.495	9.095	0.380637	0.284507	0.971767	0.357461	0.990686		9.415	9.17	9.745	9.695	0.771641	0.173457	0.0668156	0.382684	0.18421		9.535	9.54	9.475	9.705	0.259401	0.298427	0.999621	0.222502	0.993443		10.08	9.62	9.845	9.79	0.160343	0.144294	1	0.259229	0.9905		9.92	9.83	9.67	9.655	0.545214	0.263439	0.778498	0.425809	0.916517		9.58	9.155	9.33	9.315	0.337185	0.51553	0.0289064	0.977433	0.755896		9.53	9.82	9.47	9.405	0.182439	0.00250638	0.458292	0.758501	0.712317		9.805	9.83	9.795	9.71	0.671851	0.997869	0.847256	0.772158	0.382255
M459T466	459.33	466.455	9.23	9.565	9.28	9.15	0.62384	0.874653	0.461654	0.95334	0.997871		9.55	9.88	8.83	9.62	0.874418	0.999855	0.998729	0.281868	0.404363		9.28	9.69	9.235	9.67	0.236898	0.719048	0.90514	0.57692	0.969209		9.89	9.425	9.4	9.685	0.0870983	0.119411	0.985878	0.00709462	0.914843		10.72	10.31	9.49	9.805	0.419939	0.872173	0.977264	0.777955	0.147785		10.065	9.73	8.935	10.05	0.194744	0.207582	0.999968	0.999738	0.266294		8.97	9.76	9.045	9.145	0.617526	0.850894	0.999748	0.967877	0.641008		10.24	9.45	9.56	9.33	0.23818	0.18822	0.992825	0.986936	0.505923
M1031T352	1031.44	351.602	10.67	10.72	10.695	10.1	0.839046	0.753169	0.896327	0.981444	0.908217		11.025	11.27	10.7	10.95	0.220893	0.34683	0.999088	0.998375	0.363079		10.625	11.19	10.41	10.625	0.626238	0.939113	0.999317	0.9438	0.999009		10.44	10.77	9.9	10.965	0.180199	0.81158	0.698899	0.777509	0.736892		10.91	12.03	10.71	10.91	0.465104	0.884842	0.988162	0.836557	0.99635		10.375	10.885	9.995	10.67	0.736092	0.999881	0.97596	0.994512	0.995491		10.47	11.09	10.04	10.265	0.880309	0.965739	0.902649	0.965781	0.902724		10.41	10.47	10.105	9.75	0.602273	0.987683	0.702086	0.956043	0.995301
M341T455	341.271	454.964	9.485	9.815	9.435	9.245	0.382894	0.998646	0.486123	0.9935	0.749341		9.635	9.775	9.365	9.67	0.824874	0.623038	0.423305	0.999978	0.984449		9.675	9.87	9.4	9.215	0.541241	0.934848	0.454699	0.633453	0.989791		9.78	9.8	9.25	9.815	0.428107	0.998413	0.759792	0.751597	0.998789		10.23	10.44	9.745	9.805	0.210693	0.97233	0.499364	0.620511	0.923874		9.9	10.03	9.3	10.12	0.0847172	0.231348	0.901645	0.996527	0.0838812		9.39	9.97	9.22	9.2	0.829772	0.64256	0.447368	0.884963	0.974771		10.745	9.785	10.05	9.25	0.88601	0.114714	0.178363	0.598766	0.468334
M539T385	539.028	384.658	10.205	10.455	10.26	9.715	0.207468	0.53097	0.00758866	0.214799	0.9998		10.535	10.655	10	10.745	0.0163958	0.189026	0.299884	0.998847	0.000684683		10.415	10.51	9.8	10.325	0.339358	0.992873	0.680409	0.995183	0.659216		10.66	10.48	9.81	10.285	0.352233	0.782516	0.976883	0.996512	0.6672		11.01	11.595	10.765	10.705	0.639729	0.904055	1	0.773716	0.992022		10.615	10.795	10.13	10.645	0.414669	0.296246	0.940337	0.850928	0.192188		10.23	10.19	9.92	10.095	0.0136124	2.52348e-05	0.89429	0.0595455	0.522281		11.18	10.14	10.595	9.815	0.555776	0.00271182	0.0429055	0.727221	0.23369
M583T385	582.996	384.67	9.98	10.07	10.205	9.885	0.59354	0.00960748	0.0858652	0.448016	0.891527		10.675	10.655	9.965	10.455	0.0991939	0.0274488	0.988131	0.892689	0.299081		10.225	10.57	9.84	10.28	0.821931	0.992199	0.999975	0.999625	0.996172		10.755	10.235	10.17	10.145	0.884624	0.641956	0.509215	0.999954	0.99395		11.56	10.845	10.595	10.55	0.959091	0.928093	0.902399	0.55037	0.597441		10.84	10.4	9.88	10.925	0.584078	0.669798	0.988244	0.982513	0.972208		9.85	10.44	9.765	10.185	0.398326	0.299361	0.953475	0.662739	0.999814		10.865	10.31	10.505	10.095	0.267312	0.26509	0.997236	0.947958	0.133603
M857T347	856.859	347.321	6.925	6.67	6.7	5.96	0.447084	2.67339e-05	3.20509e-08	0.68228	0.999992		7.195	7.54	6.42	7.175	0.237398	0.00722521	0.460949	0.888671	0.0652331		6.735	7.25	7.045	7.27	0.674776	0.615938	0.263693	0.998796	0.969041		7.645	7.29	6.795	7.22	0.117462	0.0495639	0.994871	0.606176	0.693841		8.27	7.865	7.44	6.955	0.376998	0.730326	0.0866065	0.180855	0.897323		7.31	7.22	6.285	7.405	0.394689	0.0187477	0.363365	0.983701	0.350224		6.5	6.87	6.04	6.545	0.0857995	0.000450863	0.556576	0.822661	0.305003		7.25	6.65	6.975	6.52	0.0685668	3.33281e-08	0.0190116	0.997615	0.0144811
M706T384	705.527	383.779	6.955	6.97	7.83	6.225	0.965646	0.5994	0.559855	0.956246	0.969587		7.555	7.515	6.175	7.1	0.101347	0.00608509	0.840889	0.996842	0.114084		7.025	7.1	7.155	8.285	0.0593742	0.0319115	0.999482	0.114126	0.9283		7.515	7.15	7.385	8.165	0.00692793	0.0498441	0.303087	0.371363	0.0350696		9.38	8.09	7.535	7.335	0.924579	0.608477	0.521691	0.385806	0.467085		8.195	7.65	7.59	8.175	0.591006	0.531636	0.145699	0.880263	0.999988		6.58	7.09	6.635	7.325	0.207292	0.187656	0.998777	0.545034	0.953814		7.81	7.005	7.225	6.8	0.778228	0.130452	0.287913	0.197321	0.0809154
M331T436	331.251	436.073	8.685	8.895	8.69	8.715	0.72391	0.29294	0.593361	0.268094	0.560812		9.075	9.2	8.33	9.255	0.181364	0.107977	0.991432	1	0.203032		8.695	9.04	8.52	8.92	0.909089	0.996271	0.999938	0.946108	0.980171		9.015	8.935	8.63	8.78	0.721305	0.787097	0.974983	0.869583	0.994256		9.46	9.74	9.11	9.15	0.780214	0.999595	0.989096	0.469625	0.733367		9.24	9.1	8.51	9.265	0.643268	0.620418	0.948206	0.869625	0.478975		8.475	9.39	8.245	8.79	0.990202	0.39991	0.389643	0.988139	0.986165		9.595	9.07	9.355	8.565	0.812629	0.396897	0.224397	0.767448	0.923013
M849T456	849.372	455.795	11.05	11.245	11.18	10.73	0.625368	0.597161	0.948192	0.812209	0.997814		11.335	11.62	10.93	11.49	0.421095	0.312988	0.944954	0.999961	0.679157		11.19	11.4	11.085	11.52	0.891232	0.999308	0.999869	0.96034	0.990774		11.44	11.365	11.185	11.32	0.580005	0.508203	0.935486	0.699401	0.991774		12.4	12.05	11.735	11.445	0.475329	0.999906	0.692523	0.97388	0.930797		11.72	11.4	10.61	11.615	0.255957	0.831688	0.848905	0.98285	0.56907		10.925	11.02	10.815	11.4	0.0884692	0.320125	0.835088	0.329301	0.826516		11.075	10.555	11.12	10.58	0.563283	0.138855	0.555009	0.999948	0.812445
M1088T460	1087.62	459.615	8.84	9.305	9.11	8.805	0.116972	0.910355	0.0142848	0.831668	0.448893		9.27	9.415	8.835	9.535	0.219633	0.678271	0.904595	0.999989	0.259432		9.09	9.2	8.91	9.1	0.951821	0.828547	0.783028	0.952576	0.971466		9.125	9.35	8.9	9.245	0.338205	0.948186	0.83169	0.165767	0.908383		9.51	9.97	9.28	9.195	0.881837	0.997977	0.99998	0.996716	1		9.555	9.195	8.65	9.15	0.782013	0.881758	0.667673	0.992831	0.999329		8.63	9.31	8.575	9.11	0.266388	0.326508	0.999864	0.143058	0.956862		8.605	8.275	7.955	8.455	0.248949	0.522356	0.988518	0.825106	0.842988
M580T385	580.002	384.69	10.785	10.89	10.595	9.95	0.21661	0.33551	0.00266975	0.279437	0.999995		11.105	11.33	10.63	11.31	0.359637	0.932358	0.884963	0.943529	0.868756		10.995	10.98	10.94	11.09	0.757921	0.943726	0.747669	0.990119	0.877567		11.315	11.155	10.75	10.775	0.856082	0.416012	0.578546	0.976826	0.998814		12.27	11.79	11.23	11.405	0.724176	0.282353	0.57941	0.803393	0.493226		11.57	11.18	10.425	11.5	0.862479	0.702939	0.84044	0.911607	0.799671		10.555	11.32	10.43	10.52	0.764663	0.842699	0.591881	0.999802	0.98556		11.785	11.25	11.295	10.67	0.968428	0.586798	0.623083	0.68099	0.645462
M851T456	851.371	455.787	11.05	11.425	11.18	10.84	0.294358	0.97913	0.21858	0.968692	0.194469		11.53	11.69	11.055	11.295	0.987283	0.472201	0.486457	0.78246	0.769742		11.095	11.68	10.97	11.57	0.635706	0.97706	0.992863	0.89697	0.999998		11.415	11.325	11.265	11.435	0.0360431	0.0156129	0.995517	0.0240784	0.982694		12.46	12.2	11.775	11.385	0.255451	0.999999	0.351998	0.227715	0.99518		11.785	11.565	10.84	11.75	0.40769	0.325985	0.959883	0.999921	0.66562		10.995	11.4	10.91	11.26	0.279608	0.339742	0.999709	0.624657	0.982285		11.18	10.93	10.965	11.105	0.14394	0.0797576	0.99601	0.989489	0.250625
M465T471	465.235	470.708	7.985	8.335	7.825	7.95	0.970317	0.887816	0.908436	0.998917	0.999726		8.35	8.545	8.005	8.485	0.896511	0.383996	0.496761	0.974298	0.928588		8.365	8.38	8.14	8.055	0.150082	0.0473132	1.28e-05	0.945305	0.394992		8.61	8.195	7.75	8.115	0.107964	0.0299979	0.983718	0.489177	0.763056		9	9.19	8.465	8.37	0.583677	0.962595	0.579836	0.892854	0.999827		8.275	8.36	7.855	8.465	0.736352	0.395187	0.697149	0.996819	0.900353		7.76	8.42	7.745	8.08	0.838966	0.926666	0.800225	0.825155	0.657078		8.815	8.395	8.54	7.91	0.782261	0.0182761	0.0559935	0.965704	0.82217
M412T456	412.159	455.82	9.905	10.26	9.935	9.885	0.110789	0.951895	0.0195874	0.728137	0.540114		10.125	10.375	9.88	10.375	0.688376	0.846614	0.503623	0.736864	0.97059		10.01	10.32	9.895	10.295	0.476222	0.5304	0.988474	0.75338	0.999983		10.635	10.35	10.015	10.3	0.0899114	0.110913	0.991656	0.599771	0.567851		10.96	11.105	10.365	10.42	0.339594	0.995229	0.659169	0.0298305	0.520341		10.685	10.475	9.805	10.57	0.258269	0.125644	0.949224	0.613541	0.0206477		9.695	10.57	9.68	10.025	0.874768	0.918173	0.975678	0.99881	0.999839		11.145	10.575	10.71	9.97	0.779367	0.337672	0.581066	0.853547	0.624213
M602T347	601.962	346.516	8.355	7.905	8.49	7.63	0.981138	0.394797	0.414716	0.994817	0.996663		9.205	8.75	7.665	8.865	0.195011	0.341778	0.99529	0.877677	0.654791		8.38	7.76	8.26	8.875	0.360869	0.31977	0.98113	0.328373	0.983365		8.105	8.435	8.32	8.495	0.930661	0.993409	0.998994	0.991743	0.976408		9.99	9.045	8.975	8.65	0.709954	0.815829	0.49098	0.264844	0.573393		9.385	8.64	7.905	8.83	0.63167	0.401451	0.820009	0.925362	0.555988		7.615	8.16	8.045	8.195	0.750065	0.292326	0.56058	0.897088	0.994984		9.07	8.555	8.205	8.46	0.815042	0.773155	0.924888	0.743236	0.533331
M457T448	457.32	448.044	8.91	9.385	9.055	8.81	0.672341	0.8855	0.999425	0.723186	0.972854		9.535	9.545	8.945	9.25	0.77486	0.415903	0.673836	0.86686	0.637469		9.32	9.3	9.1	9.39	0.0542751	0.000146596	0.584478	0.561386	0.373231		9.89	9.635	9.055	9.46	0.130794	0.888039	0.427745	0.825727	0.512223		10.28	10.135	9.445	9.355	0.851641	0.978553	0.907884	0.184943	0.305345		9.785	9.425	8.985	9.92	0.398749	0.409075	0.991016	0.936768	0.909444		8.91	9.84	8.835	8.91	0.00918767	0.939391	0.00226837	0.0008753	0.994992		10	9.745	9.565	9.13	0.624091	0.578447	0.187513	0.635301	0.967431
M801T373	801.172	372.651	9.385	10.075	9.555	9.225	0.537592	0.862503	0.999438	0.481147	0.951731		9.825	10.29	10.675	10.45	0.606552	0.985254	0.973789	0.925781	0.500823		10.035	9.63	9.335	9.8	0.195999	0.19755	0.999845	0.810234	0.743906		10.14	10.435	9.555	9.93	0.668923	0.99949	0.879837	0.991269	0.986795		10.64	10.285	11	9.98	0.0122098	0.997198	0.00120399	0.263743	0.147032		10.165	9.725	10.06	10.965	0.390698	0.679318	0.999263	0.421232	0.99209		9.305	9.97	9.265	9.78	0.753188	0.982953	0.999793	0.99573	0.996153		9.59	10.09	10.34	10.16	0.401442	0.588848	1	0.993423	0.75392
M659T382	659.262	382.087	9.655	9.69	10	9.46	0.797183	0.82622	0.961441	0.998318	0.997128		10.435	9.985	9.45	10.01	0.239088	0.202885	0.99519	0.995595	0.443626		9.81	9.65	9.66	9.535	0.790633	0.946778	0.784129	0.935856	0.997235		9.45	9.55	9.83	10.245	0.766533	0.999955	0.964352	0.83504	0.976026		11.2	10.585	10.235	10.015	0.70522	0.843093	0.519774	0.233992	0.535691		10.485	10.075	9.285	10.135	0.487443	0.579628	0.993023	0.965686	0.454251		9.345	9.93	9.335	9.66	0.945725	0.999443	0.999998	0.999974	0.999035		10.465	9.61	9.72	9.055	0.952513	0.0884302	0.0718606	0.176243	0.208782
M293T462	293.179	462.166	13.635	13.94	13.7	13.515	0.998795	0.999892	0.999881	0.999733	0.999713		14.115	14.155	13.55	14.145	0.256326	0.277626	0.999162	0.721439	0.92877		13.825	14.01	13.815	13.955	0.673512	1	0.929585	0.999528	0.891022		14.18	13.91	13.735	14.045	0.270764	0.341374	0.999923	0.737773	0.936058		14.66	14.29	13.9	14.435	0.462929	0.309983	0.912616	0.98874	0.877399		14.365	13.8	13.28	14.215	0.130151	0.528857	0.810248	0.855212	0.47143		13.505	13.41	13.46	13.745	0.0059066	4.76989e-05	0.999975	0.000304545	0.982289		14.695	14.315	14.17	13.895	0.309972	0.0362599	0.621772	0.949277	0.784574
M562T478	562.284	477.62	7.255	2.535	2.52	6.5	0.0922915	0.79532	0.380469	0.63003	0.550373		7.235	2.545	-2.445	7.28	0.338619	0.855001	0.93471	0.913385	0.88345		-1.975	6.04	2.64	7.455	0.836716	0.86259	0.962134	0.961354	0.860996		2.625	7.03	7.485	2.245	0.0781914	0.897603	0.210343	0.827672	0.280128		7.26	7.6	7.405	7.53	0.636335	0.99121	0.980353	0.918977	0.999977		-0.85	2.585	7.14	7.77	0.550835	0.892107	0.998449	0.713504	0.212593		2.255	7.17	-2.475	2.755	0.782512	0.983973	0.873807	0.976219	0.850016		2.87	6.995	2.87	1.81	0.357625	0.793826	0.976005	0.396712	0.995528
M362T369	361.814	369.119	6.785	6.67	6.605	6.2	0.395127	1.89159e-08	2.85803e-05	0.74101	0.996363		7.065	7.25	6.54	7.235	0.483914	0.119965	0.625894	0.871678	0.994569		6.72	6.96	6.735	6.925	0.500194	0.074226	0.472739	0.624251	0.99566		7.515	6.755	6.675	6.995	0.0459559	0.00472441	0.991203	0.23554	0.658962		8.12	7.83	7.25	7.195	0.24178	0.701432	0.0252222	0.0180262	0.629365		7.44	7.16	6.62	6.815	0.844132	0.0293326	0.0124953	0.615995	0.786058		6.3	6.95	6.09	6.075	0.497999	0.00930345	0.136827	0.710442	0.999759		7.905	7.17	7.415	6.75	0.0861835	8.65958e-07	0.0400911	0.995101	0.0921327
M251T403	251.15	403.066	9.24	9.48	9.64	9.005	0.675574	0.281559	0.079946	0.552077	0.891075		9.585	10.015	9.475	9.515	0.851016	0.996938	0.999905	0.976365	0.998961		9.75	10.14	9.185	9.63	0.773231	0.931886	0.997684	0.945725	0.999033		9.985	9.835	9.38	10.5	0.305855	0.942314	0.79144	0.741239	0.964286		9.97	11.145	9.995	10.085	0.0775131	0.563838	0.531479	0.389194	0.710172		10.195	10.49	9.45	10.17	0.0516218	0.153799	0.830345	0.999596	0.0121067		9.875	10.17	9.235	9.44	0.517856	0.804249	0.999989	0.979018	0.544682		10.945	10.04	10.085	9.685	0.668057	0.0964037	0.328976	0.990407	0.989263
M812T373	812.189	373.48	10.335	10.79	10.545	10.505	0.354275	0.836137	0.127932	0.984977	0.325047		10.68	10.735	10.685	10.915	0.610969	0.227142	0.645842	0.656796	0.975003		10.665	10.87	10.65	10.69	0.894111	0.682595	0.793996	0.940833	0.981362		11.17	10.935	10.75	10.945	0.514528	0.97126	0.510781	0.831469	0.278889		11.5	11.41	10.955	10.89	0.202518	0.939696	0.068626	0.659678	0.888175		11.05	10.965	10.51	11.145	0.611897	0.674454	0.247978	0.882004	1		10.255	11.22	10.25	10.495	0.0870073	0.423659	0.72772	0.993785	0.0982713		11.105	11.1	11.17	10.295	0.331988	0.998769	0.5893	0.999804	0.544903
M359T404	359.086	403.912	7.865	8.095	8.075	7.895	0.927444	0.570721	0.653936	0.951295	0.978117		8.475	8.52	7.48	8.47	0.804727	0.737325	0.912127	0.824562	0.612399		8.155	9.08	8.14	8.35	0.134139	0.214054	0.984688	0.124402	0.999716		8.64	8.115	8.03	8.445	0.132086	0.171363	0.997604	0.530375	0.813104		9.25	9.115	8.555	8.585	0.725502	0.960525	0.999994	0.869468	0.994666		8.705	8.465	7.87	8.365	0.992838	0.670006	0.678049	0.904982	0.90009		7.91	8.22	7.595	7.95	0.176151	0.0158414	0.81096	0.659919	0.786902		9.115	8.565	8.49	8.095	0.729555	0.161686	0.403307	0.999541	0.923962
M843T456	843.34	455.81	10.28	10.335	10.255	9.665	0.390529	0.347123	0.976444	0.999991	0.617253		10.78	10.71	9.9	10.41	0.220938	0.144648	0.987257	0.718939	0.880235		9.88	10.4	10.34	10.515	0.217448	0.996013	0.388313	0.999998	0.260979		10.32	10.26	10.36	10.645	0.839664	0.993938	0.946861	0.999902	0.99596		11.68	10.675	10.515	10.44	0.914555	0.920348	0.85901	0.876727	0.933297		10.835	10.565	9.97	10.64	0.412383	0.976393	0.86598	0.992221	0.80205		9.595	10.46	9.815	10.27	0.7933	0.764426	0.93281	0.784131	0.943187		10.485	9.71	10.5	10.125	0.323294	0.0962658	0.819417	0.999973	0.450528
M408T385	408.145	384.61	7.09	7.3	7.32	6.99	0.910019	0.0247832	0.0392693	0.254005	0.334781		7.835	7.55	7.175	7.625	0.203661	1.5099e-05	0.0278305	0.893147	0.655008		7.68	7.56	6.905	7.565	0.0822173	0.099828	0.989665	0.737493	0.38849		7.985	7.625	6.945	7.62	0.184875	0.0786496	0.971003	0.437222	0.969751		8.88	8.31	8.01	7.92	0.913447	0.577066	0.675928	0.966021	0.924384		8.015	7.735	7.16	7.975	0.926997	0.053237	0.0743991	0.795657	0.720738		7.15	7.91	6.935	7.165	0.46717	0.648707	0.111195	0.500461	0.988813		8.41	7.69	8.265	7.405	0.14642	0.00170903	0.4493	0.812601	0.587601
M807T383	807.19	382.899	11.14	11.415	10.7	10.29	0.324012	0.997489	0.588478	0.879244	0.893934		11.905	12.105	10.825	11.685	0.167423	0.779412	0.683025	0.990208	0.0842667		11.42	11.59	11.24	11.505	0.32614	0.974463	0.710558	0.733495	0.96729		11.93	11.085	11.235	11.12	0.461667	0.00210097	0.0624053	0.950097	0.952564		12.75	11.86	11.09	11.08	0.650859	0.495996	0.874829	0.481094	0.159658		12.005	11.69	10.9	10.915	0.881269	0.680299	0.54424	0.503704	0.640308		11.07	11.92	10.77	11.2	0.730703	0.83687	0.986427	0.890491	0.996232		11.465	11.35	10.935	10.845	0.39502	0.84368	0.974132	0.989067	0.399018
M623T456	623.391	455.784	10.155	10.365	10.03	9.96	0.516381	0.314937	0.0399031	0.796194	0.999997		10.365	10.375	9.965	10.38	0.396262	0.251488	0.92649	0.995869	0.464233		10.215	10.6	9.915	10.27	0.788848	0.988325	0.999918	0.930963	0.996286		10.445	10.47	9.885	10.35	0.279094	0.619336	0.983179	0.28202	0.997014		10.94	11.345	10.32	10.365	0.348126	0.969105	0.799727	0.146129	0.872411		10.52	10.615	9.965	10.555	0.482382	0.180544	0.74595	0.971823	0.466311		9.855	10.56	9.78	10.02	0.770235	0.999383	0.949413	0.982245	0.999965		10.965	10.665	10.445	10.015	0.46942	0.0354956	0.350965	0.632273	0.113271
M645T228	644.743	228.236	5.625	5.265	5.285	4.97	0.78578	0.204768	0.398209	0.999691	0.962374		6.42	6.685	5.35	6.025	0.945046	0.0942292	0.118558	0.991202	0.979509		5.545	5.46	5.61	6.045	0.811316	0.0848979	0.181613	0.792157	0.937795		6.615	5.97	5.69	5.975	0.0731123	0.0108468	0.981025	0.324935	0.752704		6.79	7.11	6.31	6.18	0.159322	0.945238	0.424616	0.0587658	0.973371		6.435	5.49	5.175	5.87	0.714122	0.0302056	0.116257	0.920603	0.651061		5.065	5.36	5.53	4.89	0.70102	0.0642099	0.218428	0.264193	0.583638		6.13	5.13	6.01	5.34	0.367946	0.061593	0.63664	0.750974	0.989794
M278T432	278.149	431.768	11.18	11.36	11.555	10.95	0.694812	0.375466	0.724952	0.902595	0.999353		11.34	11.075	10.59	11.42	0.096845	0.512171	0.683628	0.685862	0.509888		11.415	11.32	10.985	10.695	0.573207	0.854864	0.361242	0.310542	0.808305		11.02	11.28	10.925	11.1	0.845175	0.97791	0.999344	0.999094	0.975636		12.68	11.68	11.595	11.6	0.383851	0.233004	0.932936	0.948031	0.256489		11.775	11.63	10.41	11.28	0.645308	0.99975	0.940076	0.68377	0.287167		10.955	11.38	11.06	10.73	0.959414	0.881701	0.84882	0.995271	0.989514		12.345	11.81	11.5	11.32	0.38505	0.166815	0.854365	0.940917	0.259382
M303T454	303.235	454.055	8.415	8.795	8.68	8.12	0.262789	0.999996	0.371088	0.780012	0.901369		8.945	9.035	8.1	9.16	0.126893	0.816267	0.508472	0.920378	0.0195936		8.575	8.86	8.37	8.85	0.903384	0.989745	0.962801	0.626248	0.51509		9.03	8.8	8.665	8.825	0.266067	0.12237	0.938333	0.216166	0.990164		9.46	9.73	9.155	9.045	0.210326	0.999213	0.320044	0.526924	0.963378		8.85	9.315	8.52	9.145	0.258384	0.751994	0.913796	0.460783	0.997615		8.68	9.01	8.38	8.375	0.702844	0.307773	0.638116	0.980362	0.998501		9.645	9.095	9.325	8.875	0.579149	0.0985984	0.437974	1	0.85348
M678T350	678.248	349.9	8.725	8.59	8.395	8.005	0.536526	0.1404	0.595372	0.999965	0.784941		9.265	9.38	8.68	9.165	0.112298	0.0643132	0.99949	0.802853	0.463484		9.11	9.61	8.085	8.905	0.68732	0.999418	0.898599	0.98881	0.806318		8.38	8.84	8.59	9.55	0.145959	0.889991	0.479746	0.0806626	0.995536		8.85	10.425	8.37	8.945	0.569427	0.927656	0.996931	0.633204	0.982652		8.885	9.645	8.395	9.28	0.819731	0.906422	0.985479	0.927985	0.783257		9.025	9.14	8.56	8.265	0.627071	0.993364	0.768937	0.821571	0.998296		9.28	8.58	8.92	8.285	0.386145	0.0465678	0.000596937	0.584808	1
M353T383	353.113	382.874	8.41	8.425	8.065	8.05	0.528502	0.0238777	0.229863	0.996518	0.888392		8.695	8.64	8.01	8.865	0.0792282	0.0156551	0.98617	0.736097	0.373823		8.62	8.65	8.315	8.54	0.208223	0.342279	0.995415	0.823736	0.727655		9.155	8.77	8.145	8.65	0.910611	0.9762	0.994732	0.999944	0.999487		9.82	9.38	8.8	9.055	0.793487	0.598042	0.829558	0.369526	0.184535		9.13	8.925	8.2	9.365	0.327579	0.999885	0.527873	0.638542	0.99504		8.08	8.85	8	8.35	0.467879	0.999358	0.638163	0.655329	0.999699		9.175	9.015	9.04	8.25	0.493119	0.901511	0.990547	0.892495	0.99253
M326T379	326.188	378.617	15.99	15.625	15.88	15.67	0.790754	0.736495	0.918626	0.881131	0.984204		15.965	16.545	15.535	15.965	0.311449	0.908462	0.853085	0.288157	0.990932		16.43	15.99	15.805	16.225	0.24786	0.29779	0.999918	0.733987	0.911095		15.96	15.885	15.86	16.385	0.320876	0.764825	0.965531	0.619252	0.99562		16.81	17.095	16.34	16.355	0.856746	0.947915	0.852591	0.245184	0.37762		16.83	16.49	15.955	16.535	0.133793	0.271235	0.975729	0.923215	0.382648		15.695	16.3	15.565	16.045	0.293782	0.725561	0.961611	0.371666	0.999797		17.085	16.075	16.13	15.995	0.461668	0.220828	0.828859	0.999933	0.745566
M549T248	549.22	248.365	9.65	9.105	9.095	8.975	0.0320031	0.00331662	0.99997	0.736097	0.0700811		9.88	10.005	10.015	9.865	0.872809	0.667263	0.80762	0.958409	0.993726		9.22	9.26	10.14	9.72	0.0655972	0.945964	0.00417269	0.885141	0.00201633		9.73	8.69	10.235	9.96	0.214624	0.0319589	0.8294	0.00998972	0.601293		9.99	9.635	9.55	9.7	0.270087	0.963728	0.633568	0.292664	0.999723		9.595	9.735	9.25	9.96	0.455004	0.69212	0.999973	0.499907	0.993779		9.67	11.02	10.395	10.18	0.218848	0.957253	0.566753	0.998474	0.201711		10.695	10.275	10.975	10.985	0.195484	0.890953	0.63582	0.113502	0.987076
M456T347	456.067	347.341	8.695	8.645	8.715	8.135	0.989862	0.111108	0.106409	0.994415	0.993135		9.65	9.02	8.76	8.975	0.517318	0.351228	0.891288	0.999966	0.810927		8.88	8.67	8.71	9.08	0.142248	0.152848	0.99988	0.135911	0.999999		8.725	8.82	8.8	9.1	0.616114	0.925983	0.999617	0.924068	0.999679		10.16	9.455	9.185	9.295	0.957307	0.820976	0.780194	0.452782	0.500537		9.72	9.16	8.295	9.255	0.88068	0.925619	0.977554	0.963362	0.898609		8.45	8.79	8.49	8.765	0.160092	0.00399241	0.554713	0.589515	0.847983		9.575	9.06	8.91	8.58	0.492035	0.0748914	0.486491	0.879482	0.305271
M437T383	437.065	382.917	9.34	9.435	9.315	9.245	0.320314	0.727151	0.977156	0.78621	0.956572		10.035	9.49	9.15	9.655	0.990568	0.701717	0.691344	0.939153	0.943972		9.67	9.46	9.53	9.845	0.676629	0.494213	0.850464	0.819271	0.992921		9.04	9.395	9.45	9.53	0.774513	0.999014	0.946131	0.979587	0.852977		11.38	10.145	10.24	9.35	0.53826	0.838881	0.313131	0.315318	0.840969		10.26	9.66	8.82	10.19	0.327498	0.268044	0.98025	0.977368	0.259337		9.295	9.52	9.315	9.385	0.388931	0.11684	0.764084	0.768504	0.992175		10.59	9.965	9.82	9.645	0.159059	0.0820507	0.990866	0.999552	0.127139
M655T382	655.258	382.072	12.195	12.195	11.32	11.74	0.564251	0.989161	0.947838	0.999923	0.854189		12.765	12.83	12.115	12.87	0.518912	0.995463	0.898675	0.860214	0.998957		12.62	12.28	12.48	12.88	0.290082	0.641327	0.983463	0.717651	0.961848		12.61	12.465	12.66	13.035	0.566294	0.805236	0.999861	0.926351	0.996811		14.2	13.155	12.37	12.975	0.241279	0.698674	0.903049	0.999374	0.351057		13.27	12.75	11.97	12.95	0.736126	1	0.957493	0.999999	0.961917		12.2	12.36	11.62	12.435	0.110293	0.924941	0.24968	0.982384	0.152907		13.5	12.595	12.645	12.54	0.535873	0.000617978	0.0160574	0.337236	0.0504617
M573T355	573.014	355.077	10.84	10.91	10.755	10.335	0.471806	0.854339	0.254663	0.648578	0.999282		11.565	11.055	10.79	11.28	0.121544	0.0741178	0.999973	0.483375	0.777915		10.84	10.89	10.61	10.875	0.176212	0.117198	0.998139	0.0978419	0.994451		11.5	11.085	10.835	11.02	0.395122	0.556398	0.999999	0.853018	0.960314		11.83	11.68	11.21	11.255	0.880909	0.859902	0.744515	0.834214	0.925046		11.565	11.03	10.675	11.12	0.416738	0.355085	0.968708	0.939931	0.292479		10.75	11.18	10.42	10.47	0.888541	0.848525	0.928423	0.979555	0.997529		11.39	11.235	11.195	10.845	0.85866	0.173198	0.282531	0.839048	0.694326
M417T417	417.266	416.788	8.1	8.355	8.44	7.585	0.0503807	0.867188	0.00105883	0.480566	0.415968		8.455	8.63	7.985	8.575	0.464591	0.999997	0.70316	0.949161	0.955194		8.43	8.6	8.195	8.56	0.593987	0.526023	0.935061	0.943016	0.996973		8.655	8.26	8.28	8.62	0.230256	0.651469	0.933604	0.431622	0.994737		9.78	9.405	8.835	8.76	0.414223	0.970818	0.363951	0.177528	0.832028		8.995	8.755	8.3	8.92	0.423057	0.937631	0.302355	0.88487	0.973551		7.785	8.58	7.87	8.25	0.671261	0.178107	0.488926	0.960949	0.999407		9.05	8.66	8.415	8.02	0.371846	0.0533149	0.595692	0.9538	0.264956
M441T383	441.061	382.922	8.275	8.215	8.085	7.745	0.881207	0.670251	0.795916	0.991292	0.999829		9.105	8.78	7.755	8.45	0.496445	0.431685	0.952368	0.964231	0.462856		8.44	8.28	8.145	8.55	0.775152	0.110878	0.256354	0.977446	1		8.45	8.305	8.33	8.53	0.546832	0.415549	0.909151	0.948387	0.988121		10.04	9.205	8.75	8.78	0.787493	0.988658	0.894333	0.600545	0.828329		9.625	8.735	8.01	8.68	0.395936	0.0575215	0.571246	0.996443	0.470613		7.82	8.6	7.985	8.38	0.534428	0.402556	0.911027	0.949226	0.984575		8.99	8.655	8.415	8.485	0.220789	0.221168	0.999348	0.999975	0.296373
M454T347	454.071	347.359	8.37	8.445	8.415	7.935	0.69405	0.300179	0.639541	0.995646	0.987156		9.035	8.135	7.945	8.835	0.0177698	0.0113066	0.926876	0.348598	0.174921		8.77	8.46	8.32	8.545	0.236286	0.0976707	0.941684	0.64161	0.944939		8.89	8.55	8.245	8.075	0.40406	0.491248	0.996983	0.999997	0.607918		9.77	9.285	9.15	9.04	0.918431	0.589588	0.496043	0.479964	0.573182		9.275	8.825	7.84	9.085	0.318703	0.62876	0.994298	0.9975	0.589474		8.05	8.54	7.74	8.295	0.575054	0.484898	0.936732	0.9979	0.912965		9.155	8.8	8.68	8.38	0.60529	0.365429	0.815633	0.970496	0.633526
M665T294	664.676	294.237	6.955	6.67	6.255	6.005	0.15161	0.000161404	0.168805	0.999829	0.173516		7.255	7.19	6.55	7.11	0.230583	0.00231997	0.28758	0.996027	0.195936		6.92	7.04	6.41	7.105	0.052209	0.0719453	0.956514	0.820719	0.162662		7.635	7.015	6.22	6.97	0.214492	0.483469	0.979201	0.742781	0.850551		7.83	8.225	7.235	7.15	0.267325	0.999595	0.406546	0.0976642	0.916909		7.22	6.945	6.04	7.5	0.495674	0.491685	0.973582	0.833423	0.260353		6.49	6.52	6.115	5.585	0.485848	0.61919	0.118237	0.872712	0.994706		7.215	6.855	6.965	6.21	0.411532	0.00588245	0.16077	0.972359	0.364699
M639T447	639.134	447.186	14.22	14.81	14.69	14.205	0.289617	0.912056	0.813668	0.99754	0.529503		14.67	15.14	14.345	14.77	0.491306	0.969279	0.948791	0.956401	0.963065		14.48	14.97	14.645	14.91	0.794199	0.977896	0.864782	0.991166	0.909017		15.035	15.14	14.695	14.69	0.206346	0.762508	0.816873	0.81595	0.763543		15.26	15.46	15.375	14.785	0.44274	0.994592	0.52538	0.961719	0.925189		15.34	15.39	14.21	15.05	0.211883	0.504005	0.971885	0.202133	0.999174		14.575	14.86	14.25	14.38	0.184947	0.028778	0.847289	0.792668	0.733766		15.87	15.095	15.04	14.52	0.606525	0.434903	0.111149	0.825479	0.999404
M758T352	758.202	351.682	8.515	8.61	8.38	8.395	0.394508	0.598237	0.999998	0.706337	0.997542		8.975	9.025	8.56	8.925	0.87415	0.569554	0.42295	0.975997	0.997928		8.775	8.78	8.415	8.73	0.816456	0.25115	0.437014	0.977918	0.999937		9.375	8.83	8.59	8.765	0.170753	0.430149	0.957755	0.379336	0.975227		9.8	9.68	9.14	9.115	0.847538	0.815281	0.647283	0.756847	0.897381		9.11	9.09	8.41	9.09	0.864352	0.689908	0.529453	0.615412	0.769394		8.285	9.14	8.66	8.51	0.116841	0.995559	0.0509765	0.978392	0.215352		9.135	8.86	8.77	8.655	0.189164	0.0715416	0.972604	0.991526	0.101512
M194T359	194.083	359.365	8.5	8.76	8.595	8.295	0.651646	0.0105364	0.000940087	0.991266	0.782117		9.16	8.97	8.205	9.085	0.0760627	0.0448642	0.999955	0.999563	0.0287825		8.805	9.05	8.285	8.82	0.552735	0.944932	0.990664	0.998987	0.891604		9.08	9	8.485	8.955	0.301525	0.731473	0.964873	0.407412	0.999965		9.63	9.725	8.88	8.635	0.164669	0.995934	0.262538	0.052696	0.958656		9.17	9.23	8.315	9.15	0.0892417	0.0195369	0.983967	0.759528	0.00266504		8.42	9.25	8.08	8.185	0.997785	0.978475	0.979088	0.937721	0.93654		9.41	9	9.47	8.45	0.847378	0.221778	0.125584	0.379645	0.548799
M969T352	969.438	351.651	8.86	9.175	9.555	8.79	0.731836	0.984979	0.833046	0.944901	0.999906		9.64	9.825	8.74	9.13	0.725473	0.99768	0.900394	0.572668	0.863422		9.17	9.09	8.99	8.915	0.76366	0.907104	0.686245	0.946875	0.999425		9.13	9.285	9.53	9.43	0.884002	0.992134	0.960933	0.998477	0.999963		10.79	9.735	9.225	9.315	0.642368	0.89326	0.999974	0.627079	0.24213		9.655	9.685	8.835	9.915	0.692423	0.707348	0.95854	0.999142	0.896137		8.72	9.07	8.865	9.01	0.323077	0.195051	0.948214	0.856078	0.9189		9.69	8.97	9.305	9.21	0.666331	0.547473	0.89548	0.864069	0.500007
M655T439	655.424	439.486	9.685	9.695	9.895	9.105	0.368111	0.119531	0.00237778	0.884927	0.174804		9.96	10.255	9.265	9.97	0.65277	0.92716	0.999989	0.999999	0.911866		9.685	9.82	9.73	10.08	0.630753	0.365635	0.788038	0.91203	0.999989		10.24	9.87	9.77	10.155	0.377264	0.723373	0.995372	0.586767	0.999998		11.42	10.655	10.2	10.125	0.886204	0.489699	0.620462	0.521407	0.395659		10.675	10.16	9.55	10.43	0.847329	0.777854	0.907115	0.959874	0.866788		9.44	10.1	9.42	9.805	0.952464	0.42692	0.376908	0.993961	0.998166		10.175	9.705	9.885	9.65	0.0206806	0.000334557	0.975525	0.999844	0.00259884
M893T382	893.487	382.079	8.13	8.54	8.255	7.93	0.533939	0.529562	0.968609	0.999762	0.849991		8.82	8.775	7.65	8.455	0.870049	0.66367	0.801136	0.680361	0.531271		8.405	8.46	8.045	8.32	0.385072	0.142623	0.818521	0.999699	0.649204		7.945	8.365	8.16	8.455	0.73604	0.845778	0.987131	0.848736	0.565211		9.83	9.01	8.61	8.57	0.607783	0.806346	0.358403	0.207059	0.619275		8.65	8.505	7.735	8.715	0.38983	0.219347	0.906761	0.832366	0.978331		7.755	8.26	7.76	7.88	0.153928	0.107267	0.998665	0.578852	0.840236		8.92	7.94	8.205	8.18	0.0642882	3.2378e-05	0.278673	0.451585	0.000121486
M781T373	781.188	372.633	10.86	11.37	11.545	10.995	0.852478	0.854747	0.710203	0.796239	0.637668		11.1	11.43	11.085	11.575	0.428977	0.873762	0.227504	0.443479	0.0421064		10.945	11.33	11.34	11.435	0.318585	0.668666	0.0479093	0.574245	0.0319843		11.325	11.4	11.435	11.54	0.993942	0.235063	0.239897	0.353629	0.359687		11.66	11.36	11.35	11.515	0.554308	0.109672	0.499882	0.243523	0.742345		11.44	11.48	11.14	11.74	0.263111	0.958441	0.141677	0.847924	0.0684011		10.82	11.51	10.91	11.16	0.398366	0.556632	0.0550078	0.988579	0.410923		11.425	11.275	11.49	11.215	0.278721	0.0187713	5.22605e-05	0.950355	0.148059
M537T350	537.296	349.931	11.465	11.415	10.415	10.665	0.331171	0.660575	0.99343	0.999993	0.475099		12.03	12.37	9.695	11.83	0.0395066	0.892267	0.0721445	0.999854	0.0118679		11.775	12.52	11.21	11.605	0.97265	0.992606	0.995851	0.974663	0.982264		10.835	11.585	11.045	11.845	0.611011	0.940258	0.559879	0.949023	0.997522		11.15	13.095	11.635	11.64	0.295056	0.481594	0.999674	0.882912	0.859057		11.59	12.19	9.27	12.025	0.342295	0.999904	0.553331	0.936051	0.200866		11.47	12.25	10.88	11.025	0.735385	0.980219	0.999665	0.821509	0.98099		11.705	10.975	10.91	10.66	0.431589	0.354869	0.0281633	0.131009	0.729012
M415T382	415.045	382.075	9.625	9.82	9.955	9.285	0.835618	0.97422	0.888063	0.9062	0.981561		10.585	10.135	9.39	9.82	0.830212	0.716254	0.877374	0.841765	0.668105		9.74	9.19	9.645	9.955	0.63869	0.718284	0.981705	0.969162	0.996095		9.805	9.595	10.11	10.63	0.390514	0.850626	0.972235	0.700207	0.998494		11.2	10.585	10.035	10.375	0.824758	0.950874	0.996446	0.674721	0.473215		10.83	10.135	9.355	10.175	0.665558	0.776739	0.98757	0.944982	0.641192		9.225	9.36	9.425	9.65	0.446435	0.4452	0.980401	0.829629	0.994568		10.765	10.38	9.91	9.76	0.939143	0.21796	0.266454	0.420856	0.357695
M426T337	426.222	337.057	11.79	11.36	12.135	11.585	0.952679	0.948948	0.923689	0.377288	0.330332		11.87	11.205	12.26	11.75	0.744853	0.00160002	0.00907191	0.0171234	0.0649281		11.76	11.01	11.58	11.79	0.094875	0.00272518	0.759627	0.143307	0.983701		12.39	11.36	12.05	12.23	0.0221498	0.000304161	0.959924	0.00536799	0.994928		12	11.155	12.64	11.75	0.404213	0.13793	0.801784	0.10461	0.732509		12.2	11.66	11.955	12.11	0.281424	0.0127027	0.459131	0.0870137	0.863702		12.065	11.08	11.81	11.5	0.656344	0.129656	0.419681	0.153978	0.468135		12.66	11.525	12.475	12.12	0.0163679	2.47375e-05	0.888337	0.000925893	0.999099
M270T400	270.217	399.616	9.15	9.255	9	8.63	0.332553	0.110291	0.835289	0.999999	0.484615		9.655	9.565	8.98	9.36	0.366615	0.452801	0.998401	0.597088	0.0517704		9.445	9.59	9.215	9.265	0.976737	0.675395	0.70115	0.996276	0.993761		10.035	9.45	8.78	9.515	0.0553033	0.510333	0.428089	0.40363	0.536455		10.62	10.355	9.78	9.39	0.238411	0.968532	0.12867	0.0254464	0.698324		9.645	9.35	9	9.935	0.229521	0.212836	0.998031	0.919669	0.676412		8.965	9.52	8.87	9.235	0.09567	0.444597	0.750236	0.858212	0.326251		10.29	9.85	9.065	9.005	0.783277	0.849226	0.975702	0.37615	0.188303
M503T460	503.163	460.438	9.1	9.295	9.09	9.07	0.913266	0.97798	0.994766	0.999764	0.999881		9.465	9.57	8.88	9.5	0.664164	0.663129	0.954746	0.747425	0.362909		9.435	9.65	9.21	9.45	0.600716	0.805009	0.998886	0.993869	0.741772		9.695	9.655	9.13	9.19	0.851696	0.453605	0.623503	0.986134	0.92857		10.17	10.26	9.76	9.625	0.39638	0.983316	0.823828	0.37872	0.98257		9.84	9.63	8.935	9.94	0.0836771	0.490834	0.641929	0.957068	0.159235		9.11	9.57	8.625	9.16	0.19229	0.33896	0.994869	0.869868	0.0369102		10.115	9.625	9.51	9.27	0.152905	0.00215794	0.467703	0.695382	0.00714365
M555T401	555.215	401.334	14.845	14.975	14.92	14.275	0.781769	0.44403	0.694759	0.992995	0.999286		15.245	15.455	14.735	15.225	0.422451	0.811854	0.99279	0.994211	0.4895		15.06	15.47	14.555	15.055	0.982718	0.991841	0.988962	0.997025	0.998182		14.75	14.935	14.59	15.185	0.482432	0.788725	0.999786	0.645223	0.998632		15.06	16.25	15	15.18	0.208036	0.817483	0.765915	0.695988	0.873573		15.025	15.42	14.43	15.22	0.2187	0.581207	0.951566	0.995459	0.397111		14.85	15.31	14.265	14.815	0.821352	0.993709	0.999914	1	0.98827		15.47	14.8	14.69	14.65	0.533609	0.0981853	0.498275	0.992135	0.639411
M656T382	656.262	382.069	11.08	11.025	11.295	10.51	0.806027	0.62337	0.828949	0.997547	0.948445		11.735	11.235	10.465	11.305	0.323135	0.563534	0.999069	0.998373	0.58169		11.095	10.84	10.91	11.305	0.23452	0.485301	0.98896	0.600307	0.959551		11.045	10.96	11.07	11.505	0.436743	0.787818	0.997447	0.940665	0.945592		12.49	11.62	11.4	11.36	0.969026	0.818898	0.789519	0.378492	0.410827		11.82	11.275	10.38	11.415	0.212896	0.312753	0.999579	0.997856	0.184803		10.715	10.79	10.685	10.815	0.340144	0.401168	0.998091	0.90779	0.891598		11.845	11.065	11.045	11.065	0.178958	0.000621253	0.227382	0.803187	0.0208897
M525T439	525.025	438.626	8.215	8.25	8.255	7.585	0.843543	0.082139	0.039109	0.977502	0.901533		8.655	8.82	7.66	8.335	0.936674	0.554206	0.627031	0.731668	0.662078		8.25	8.16	8.115	8.43	0.198212	0.0211468	0.760995	0.594578	0.91946		8.465	8.425	8.515	8.42	0.391607	0.991989	0.421954	0.973289	0.338719		9.65	9.11	8.58	8.605	0.53961	0.22566	0.737041	0.920751	0.425828		9.03	8.445	7.815	8.83	0.997051	0.0787543	0.0800534	0.970927	0.969925		7.82	8.54	8.04	8.095	0.969177	0.198164	0.220445	0.993839	0.996968		8.81	7.915	8.6	7.975	0.561938	0.000381976	0.00912849	0.775043	0.277849
M461T384	461.035	383.79	8.34	8.865	8.215	8.195	0.870788	0.998109	0.999927	0.82522	0.693351		8.79	8.855	8.125	9.015	0.479021	0.837251	0.996178	0.828868	0.996985		8.63	9.13	8.43	8.78	0.861801	0.928739	0.983916	0.976407	0.911398		9.265	9.035	8.27	8.64	0.972479	0.996563	0.99843	0.999683	0.998903		9.85	9.98	9.145	8.805	0.087617	0.933792	0.203289	0.00773403	0.919792		8.59	9.055	8.31	9.185	0.92226	0.996409	0.999838	0.978428	0.99388		8.4	9.19	7.785	8.44	0.243864	0.849989	0.807795	0.944652	0.107192		9.665	9.18	9.41	8.27	0.768074	0.159679	0.0592594	0.613404	0.855513
M936T382	936.434	382.067	8.5	8.665	8.73	8.14	0.307514	0.965109	0.20365	0.89759	0.860129		9.39	8.98	8.41	9.075	0.0551857	0.00212731	0.913965	0.916125	0.109685		8.67	8.93	8.4	9.14	0.0938575	0.729869	0.456817	0.130393	0.987892		8.99	8.935	8.95	8.96	0.465205	0.811941	0.99829	0.701615	0.999994		10.02	9.435	9.22	8.805	0.706838	0.304448	0.632048	0.999959	0.934025		9.62	9.34	8.115	9.38	0.281717	0.246313	0.991617	0.853298	0.0826731		8.35	9.16	8.39	8.675	0.642617	0.76765	0.358514	0.980736	0.992069		8.87	8.585	8.58	8.815	0.851856	0.801282	0.919467	0.797584	0.638517
M563T385	563.025	384.65	11.655	11.29	11.545	11.375	0.31741	0.000174776	0.0259084	0.585671	0.997575		11.94	11.685	11.225	11.68	0.970488	0.342493	0.314273	0.577077	0.610991		11.65	12	11.395	11.55	0.684333	0.99998	0.947678	0.901661	0.580504		12.18	12.08	11.53	11.875	0.388083	0.413566	0.991596	0.783727	0.989509		12.38	12.82	12.075	12.045	0.165216	0.908992	0.449487	0.0281339	0.922277		12	12.055	11.315	11.96	0.559934	0.857096	0.999966	0.811355	0.309292		11.365	11.93	10.955	10.93	0.920312	0.982573	0.996211	0.527905	0.434312		12.4	11.95	12.18	11.45	0.741723	0.521338	0.247795	0.253487	0.529252
M407T79	406.739	79.1865	8.11	8.025	7.815	7.205	0.457639	0.26224	0.0199923	0.444012	0.975802		8.855	8.455	7.715	8.105	0.77043	0.539946	0.795789	0.50177	0.266098		8.255	8.14	8.05	8.375	0.330275	0.547395	0.999732	0.356294	0.996015		8.095	8.24	7.805	8.43	0.840544	0.946515	0.835619	0.899206	0.977504		8.54	9.085	8.525	8.48	0.073314	0.626045	0.444453	0.294442	0.78714		8.74	8.395	6.88	8.585	0.401626	0.87779	0.966188	0.824402	0.160488		7.63	8.03	7.605	7.66	0.647139	0.91872	0.56333	0.871324	0.999596		8.865	7.795	8	8.035	0.432893	0.0879958	0.620348	0.999727	0.61035
M690T456	690.381	455.774	8.505	8.515	7.955	8.175	0.309007	0.151896	0.924659	0.930323	0.81789		8.52	8.735	8.33	8.485	0.558267	0.817031	0.313101	0.583901	0.974461		8.38	8.66	8.15	8.25	0.993584	0.749578	0.742871	0.999935	0.999887		8.615	8.525	8.035	8.555	0.123374	0.22805	0.980392	0.293357	0.952531		8.88	9.425	8.835	8.675	0.288384	0.999116	0.332913	0.828991	0.899345		8.57	9.05	8.075	8.73	0.295229	0.997995	0.322196	0.106677	0.881466		8.07	8.46	7.995	7.96	0.60043	0.102867	0.422095	0.940869	0.997808		8.835	8.505	8.585	7.865	0.861864	0.00130998	0.000505328	0.754291	0.880145
M597T347	596.97	346.543	9.365	9.35	9.82	9.065	0.433283	0.0373972	0.412585	0.430117	0.981515		10.36	10.02	9.31	9.815	0.56397	0.815358	0.999959	0.991325	0.675032		9.79	9.45	9.25	9.405	0.930742	0.77543	0.840472	0.928255	0.882272		9.945	9.74	9.815	9.76	0.631287	0.999476	0.843234	0.945771	0.586471		10.66	10.635	10.165	9.82	0.235974	0.994472	0.447687	0.155847	0.984251		10.645	9.72	8.88	10.275	0.0915773	0.35371	0.817154	0.784236	0.388739		9.245	9.57	9.24	9.395	0.34533	0.113081	0.821867	0.750939	0.982271		10.045	9.87	9.8	9.68	0.336676	0.208088	0.946012	0.995037	0.357349
M856T382	855.531	382.079	8.65	8.725	8.76	8.345	0.88914	0.826237	0.714905	0.976196	0.927889		9.155	9.065	8.045	8.935	0.308167	0.177621	0.947929	0.986399	0.262042		8.71	8.19	8.39	8.665	0.0658681	0.0347353	0.999882	0.319409	0.712953		8.89	8.755	8.53	8.865	0.310791	0.567092	0.997879	0.78686	0.948855		10.11	9.215	8.98	8.895	0.871463	0.34524	0.481968	0.41304	0.28645		9.225	8.985	8.185	9.115	0.42019	0.145632	0.774301	0.981085	0.408549		8.125	8.88	8.225	8.535	0.502744	0.342994	0.8984	0.994642	0.889528		9.135	8.29	8.93	8.35	0.523153	0.0121455	0.142136	0.648283	0.157231
M960T379	959.502	378.665	8.155	8.22	7.815	8.6	0.230221	0.862183	0.76474	0.219062	0.998404		8.035	8.205	8.37	8.345	0.276401	0.990969	0.568483	0.957919	0.155542		7.88	8.29	7.855	8.32	0.891905	0.718493	0.826714	0.96057	0.990755		8.35	8.275	8.005	8.74	0.465056	0.734003	0.999991	0.362115	0.940003		8.92	8.325	8	8.67	0.0664221	0.308239	0.729522	0.00410237	0.93288		7.69	8.48	8.48	8.155	0.0652693	0.828001	0.218958	1	0.0280761		7.875	8.1	8.585	8.595	0.739421	0.692823	0.926725	0.0993103	0.265033		8.26	7.65	7.89	8.405	0.612297	0.999999	0.890913	0.175562	0.560034
M500T451	500.312	450.531	9.695	9.58	9.725	9.04	0.70748	0.609851	0.28994	0.655664	0.927265		10.305	10.18	9.285	9.93	0.442212	0.609314	0.999439	0.813286	0.189763		9.91	10.33	9.505	10.135	0.343427	0.537512	0.999983	0.979612	0.758376		9.685	9.755	9.915	10.22	0.0579981	0.0129087	0.998271	0.383507	0.580864		10.98	10.705	9.96	10.13	0.488029	0.996932	0.856416	0.878829	0.299762		10.255	10.38	9.655	10.58	0.576729	0.429657	0.893603	0.847298	0.367637		9.19	9.82	9.235	9.865	0.0548076	0.00458499	0.973146	0.12749	0.88902		10.335	9.375	9.88	9.62	0.47454	0.000896513	0.03036	0.944776	0.384586
M1016T382	1016.37	382.093	7.88	7.965	8.225	7.715	0.762716	0.945374	0.756342	0.92638	0.997774		8.23	8.32	7.53	8.49	0.932594	0.966589	0.985995	1	0.999267		7.835	7.99	7.61	8.245	0.361081	0.307876	0.977563	0.563844	0.999993		8.06	7.875	7.875	8.445	0.0649078	0.154318	0.903151	0.295313	0.734567		9.05	8.585	8.33	7.795	0.44021	0.904612	0.274935	0.40793	0.972784		8.27	8	7.655	8.375	0.628333	0.0488401	0.236462	0.990636	0.978868		7.595	7.66	7.725	8.04	0.102676	0.0245343	0.979808	0.381297	0.837045		8.355	7.505	8.11	8.035	0.391539	0.315206	0.964704	0.999975	0.626606
M840T456	840.346	455.862	9.72	9.815	9.825	9.38	0.63625	0.930261	0.999852	0.816939	0.997319		10.165	10.245	9.46	10.02	0.303497	0.0939991	0.845381	0.982107	0.24008		9.645	9.62	9.715	9.96	0.997039	0.893427	0.891308	0.917233	0.91538		10.005	9.855	9.93	10.32	0.213115	0.277329	0.999986	0.212433	0.999501		10.46	10.335	10.095	10.06	0.472051	0.999903	0.764193	0.922243	0.97702		10.51	10.045	9.145	10.025	0.379227	0.606522	0.999971	0.99995	0.545689		9.5	9.9	9.52	9.81	0.229358	0.0460251	0.834307	0.894895	0.717516		10.16	9.64	10.215	9.585	0.626783	0.19881	0.58109	0.90708	0.516138
M387T411	387.255	410.833	9.825	9.31	9.99	9.34	0.69969	0.113452	0.343959	0.542447	0.873697		9.925	10.25	9.485	9.85	0.0451063	0.913433	0.0790202	0.209301	0.689417		10.08	10.01	9.37	9.8	0.338177	0.699916	0.98381	0.99503	0.330692		10.08	10.285	10.2	10.41	0.67147	0.982666	0.995175	0.992607	0.987267		11.9	10.78	10.54	10.575	0.273925	0.181079	0.974668	0.997151	0.502137		11.06	10.4	9.955	10.56	0.426879	0.251476	0.89823	0.986982	0.847868		9.52	10.32	9.62	9.83	0.685728	0.727949	0.96869	0.874409	0.998138		10.705	10.29	10.25	9.695	0.816506	0.12407	0.0555378	0.135576	0.261931
M737T373	737.226	372.631	9.965	10.605	10.315	9.145	0.344468	0.997012	0.385535	0.58437	0.999418		9.81	10.34	10.145	10.845	0.513906	0.687828	0.999468	0.222886	0.0194497		9.95	10.67	10.105	10.27	0.39156	0.8628	0.958013	0.896973	0.936356		10.145	10.355	10.145	10.755	0.440328	0.99221	0.832127	0.833014	0.992063		10.33	11.08	10.18	10.205	0.289212	0.320951	0.998523	0.92729	0.789171		10.76	10.425	10.04	10.19	0.609824	0.995284	0.765371	0.852096	0.999874		9.53	10.39	10.175	10.27	0.490765	0.999021	0.667895	0.948465	0.414794		9.79	10.73	10.545	10.315	0.584333	0.970137	0.982805	0.99669	0.930235
M564T385	564.028	384.617	9.485	9.655	9.165	8.455	0.174047	0.976466	0.0747522	0.0364527	0.903456		9.705	9.785	9.145	9.565	0.639907	0.55177	0.917529	0.643974	0.251894		9.645	9.9	9.21	9.67	0.337598	0.961236	0.803381	0.997812	0.620592		10.18	9.59	9.38	9.855	0.0396559	0.413905	0.380065	0.232246	0.596969		10.58	10.115	9.925	10.085	0.297285	0.689514	0.965763	0.931881	0.767203		9.84	9.755	9.125	10.24	0.282299	0.293325	0.997511	0.987661	0.602628		9.145	10.17	9.005	9.315	0.878671	0.991761	0.999887	0.918654	0.97471		9.89	9.415	10.205	9.235	0.725108	0.886066	0.605949	0.933284	0.688773
M445T347	445.038	347.347	9.66	9.495	9.235	8.67	0.920791	0.0994687	0.138652	0.915115	0.855421		9.81	10.06	9.25	9.725	0.229095	0.99824	0.384201	0.448097	0.992487		9.875	9.6	9.205	9.465	0.329615	0.392964	0.999447	0.99999	0.481091		9.42	9.98	9.195	9.78	0.923415	0.999999	0.998683	0.957658	0.983559		11.08	10.31	10.06	10.035	0.5727	0.923103	0.450242	0.763417	0.999311		9.96	10.045	9.125	10.06	0.981299	0.999061	0.998164	0.789195	0.769947		9.085	9.58	8.76	8.985	0.321746	0.373547	0.999736	0.995946	0.300801		10.36	9.765	10	9.28	0.414187	0.4265	0.988666	0.959972	0.326613
M637T449	637.137	448.524	14.23	14.235	13.875	13.75	0.859718	0.640734	0.791702	0.829038	0.685623		14.745	14.59	13.61	14.48	0.730087	0.608052	0.883493	0.750229	0.441012		14.19	14.42	14.32	14.285	0.329086	0.354625	0.996039	0.579936	0.998907		14.71	14.4	14.215	14.345	0.352388	0.330825	0.986902	0.58069	0.999831		15.03	15.375	14.225	14.545	0.456452	0.999768	0.618499	0.984975	0.450244		14.485	14.715	13.89	14.86	0.80601	0.810104	0.949892	0.996962	0.998853		14.045	14.68	13.925	14.615	0.452342	0.970092	0.919489	0.967431	0.924051		14.815	14.275	14.325	14.02	0.962202	0.481523	0.439661	0.999959	0.999997
M543T456	543.074	456.186	8.23	8.54	8.53	8.06	0.772759	0.69837	0.437367	0.949653	0.776098		8.765	9.065	8.175	8.695	0.743371	0.820128	0.536914	0.733522	0.944685		8.505	8.4	8.5	8.58	0.688688	0.0888647	0.0183063	0.73452	0.377827		8.92	8.36	8.395	8.725	0.00447414	0.000986034	0.841083	0.0018152	0.748574		9	9.405	8.79	9.09	0.527558	0.906552	0.995379	0.916659	0.993551		8.915	8.77	8.065	8.97	0.417149	0.999999	0.627318	0.810312	0.988364		8.055	8.91	8.155	8.42	0.630946	0.496774	0.154632	0.881177	0.480106		8.99	8.47	8.66	8.3	0.784427	0.017419	0.0535901	0.32231	0.154588
M353T450	353.201	449.751	13.165	13.415	12.675	12.865	0.271237	0.664311	0.966752	0.979895	0.617019		12.965	13.2	13.285	13.42	0.850718	0.999945	0.996414	0.827752	0.673819		13.46	13.93	12.865	12.645	0.887359	0.885443	0.787485	0.999955	0.998723		13.115	13.175	12.76	12.53	0.479056	0.944266	0.389625	0.968785	0.941634		13.43	14.64	13.15	13.39	0.953073	0.999431	0.99712	0.996902	0.999355		13.15	13.955	12.71	12.94	0.526469	0.997315	0.683373	0.257632	0.794335		13.295	13.6	12.36	12.475	0.510051	0.959978	0.968788	0.691506	0.998885		14.47	13.55	13.47	12.89	0.625698	0.69198	0.274325	0.558632	0.930593
M324T457	324.225	456.605	10.86	11.19	11	10.855	0.402421	0.83488	0.168596	0.982581	0.834505		11.235	11.35	10.805	11.295	0.668098	0.871158	0.998882	0.925411	0.60297		11.135	11.42	10.735	11.225	0.772113	0.994516	0.909956	0.998443	0.938296		11.415	11.355	10.635	11.18	0.131291	0.149247	0.999329	0.482265	0.85039		11.61	12.34	11.445	11.235	0.0308243	0.446366	0.260088	0.070236	0.816525		11.37	11.425	10.71	11.53	0.0159914	0.131149	0.385318	0.742303	0.0305057		10.775	11.53	10.665	10.97	0.587233	0.999172	0.797328	0.83213	0.999902		12.255	11.42	11.68	11.08	0.303951	0.440213	1	0.973508	0.217254
M251T260	251.028	259.551	8.17	8.625	8.16	7.94	0.268427	0.994461	0.521951	0.313357	0.999591		9.37	9.685	8.25	8.86	0.965288	0.999688	0.999987	0.257232	0.229439		8.76	9.36	8.27	8.895	0.740669	0.798553	0.972177	0.829898	0.981922		9.06	9.57	8.365	8.84	0.699961	0.970211	0.999565	0.860964	0.995606		8.99	11.135	8.99	9.515	0.161542	0.0545246	0.9654	0.172426	0.999996		8.805	9.63	8.25	8.985	0.519868	0.981312	0.947059	0.892753	0.356402		8.61	9.99	8.255	9.11	0.368655	0.0351037	0.503173	0.481405	0.999312		8.98	9.58	8.155	8.48	0.395489	0.452338	0.994866	0.199759	0.88181
M1054T456	1053.58	455.799	9.51	9.955	9.755	9.465	0.354242	0.970917	0.279069	0.970105	0.806303		10.015	10.155	9.6	10.105	0.992369	0.226854	0.232563	0.999546	0.999352		9.735	9.9	9.745	10.015	0.359264	0.33616	0.990557	0.205967	0.938783		9.995	9.93	9.845	9.965	0.0385716	0.153571	0.715496	0.0689666	0.892745		10.77	10.595	9.955	9.575	0.692368	0.998343	0.882751	0.375705	0.728015		9.88	9.87	9.465	10.11	0.892142	0.846739	0.925089	0.962526	0.991496		9.35	9.84	9.465	9.925	0.183375	0.111789	0.991835	0.250444	0.999548		9.665	9.295	9.49	9.505	0.554473	0.637102	0.987386	0.999715	0.7808
M917T382	917.456	382.072	9.94	10.13	10.165	9.635	0.703704	0.591356	0.893554	0.984018	0.801323		10.56	10.385	9.675	10.28	0.584397	0.596487	0.967722	0.990096	0.693629		10.165	10.16	9.945	10.185	0.445693	0.696628	0.999999	0.906927	0.973593		10.225	10	9.86	10.125	0.416547	0.751575	0.997937	0.854385	0.981903		11.24	10.785	10.455	10.49	0.956425	0.997053	0.992256	0.84604	0.881118		10.31	10.305	9.52	10.47	0.210708	0.149159	0.992631	0.909477	0.646871		9.715	10.15	9.635	9.76	0.277958	0.372654	0.999992	0.748962	0.937707		10.505	9.495	10.1	9.935	0.286156	0.0276935	0.607908	0.966631	0.180744
M661T471	661.429	470.752	8.335	8.75	8.585	8.08	0.485766	0.852257	0.267843	0.989211	0.900275		8.725	8.935	8.32	8.705	0.848144	0.765978	0.597629	0.59252	0.761445		8.525	8.98	8.41	8.82	0.703703	0.991299	0.994251	0.779724	0.441723		9.035	8.825	8.45	8.655	0.373175	0.197626	0.903577	0.638897	0.999517		9.32	9.515	8.925	8.635	0.206139	0.731604	0.842881	0.54354	0.953175		8.89	8.945	8.235	8.865	0.514154	0.890822	0.346658	0.328786	0.877119		8.42	8.88	8.195	8.345	0.9251	0.465024	0.550024	0.999553	0.999993		8.665	8.76	8.455	7.965	0.147369	0.000907203	0.366202	0.999804	0.116941
M597T204	596.656	204.27	6.645	6.01	5.92	5.585	0.681266	0.264926	0.0756627	0.20242	0.517098		7.16	6.355	5.88	6.33	0.0465817	0.000522062	0.801797	0.33731	0.532401		7.13	7.25	6.39	6.365	0.646521	0.256008	0.641345	0.965715	0.671404		7.16	6.15	6.2	6.265	0.625934	0.625576	0.961272	0.999994	0.882371		7.61	6.975	7.18	6.41	0.839579	0.414179	0.25857	0.993472	0.999993		7.81	7.675	5.625	6.42	0.483527	0.694475	0.999815	0.0924933	0.00446868		6.7	6.25	5.96	5.445	0.539764	0.0456274	0.312767	0.864187	0.343687		6.97	6.76	6.4	5.945	0.183408	0.590728	0.0073817	0.0292276	0.851478
M353T417	353.096	416.768	9.835	10.825	9.98	9.77	0.713289	0.817015	0.986563	0.969949	0.999748		10.075	10.85	9.875	10.29	0.424304	0.665213	0.999998	0.590505	0.999635		10.355	10.33	9.62	10.195	0.593311	0.856568	0.999993	0.996616	0.760124		10.165	10.225	9.835	10.07	0.151083	0.881353	0.510934	0.834494	0.576488		10.63	11.22	10.475	10.255	0.142117	0.871674	0.49337	0.280964	0.980303		10.22	10.91	10.095	10.555	0.814584	0.837542	0.644506	0.999824	0.975855		9.915	11.21	9.675	10.155	0.790893	0.594386	0.820276	0.982617	1		11.35	10.69	10.645	10.155	0.3234	0.942098	0.820532	0.879758	0.899778
M577T382	577.351	382.071	14.6	14.85	14.645	14.42	0.732031	0.130743	0.333657	0.999557	0.980684		15.215	15.03	14.42	15.075	0.273796	0.512741	0.996359	0.999822	0.336702		14.785	14.9	14.41	14.715	0.254709	0.761531	0.902855	0.605161	0.973363		15.23	14.94	14.58	14.835	0.685757	0.731891	0.971686	0.988814	0.99296		16	15.715	15.23	15.225	0.411755	0.98422	0.409369	0.160555	0.810743		15.38	14.985	14.125	15.12	0.152255	0.163792	0.999963	0.998316	0.102079		14.435	15.02	14.335	14.455	0.518207	0.291515	0.839881	0.922633	0.990377		15.47	15.005	14.935	14.79	0.629651	0.030066	0.166998	0.780297	0.356498
M409T457	409.157	456.59	13.375	13.805	13.435	13.255	0.896825	0.0933732	0.142214	0.963865	0.910444		13.655	13.9	13.305	13.69	0.438164	0.819378	0.994559	0.986646	0.862316		13.74	13.87	13.255	13.515	0.296742	0.985248	0.646209	0.999881	0.467895		13.83	13.925	13.31	13.825	0.320225	0.572425	0.99853	0.312276	0.992657		14.34	14.555	13.785	13.79	0.206978	0.996608	0.356723	0.256212	0.999999		14.075	13.86	13.195	13.89	0.240004	0.120295	0.960874	0.99623	0.211883		13.165	13.8	13.095	13.31	0.594557	0.695159	0.246691	0.998612	0.792149		14.725	14.075	14.14	13.28	0.334538	0.973634	0.258836	0.409446	0.998925
M594T382	594.286	382.055	11.9	12.08	11.885	11.6	0.740376	0.107278	0.0316653	0.851555	0.987572		12.47	12.335	11.705	12.445	0.0782968	0.211245	0.89707	0.93566	0.169167		12.06	12.23	11.76	11.995	0.55868	0.932905	0.994813	0.997835	0.912073		12.675	12.3	11.925	12.23	0.719105	0.530615	0.838406	0.989096	0.997134		13.34	13.12	12.51	12.625	0.403443	0.865764	0.972448	0.595613	0.999979		12.505	12.415	11.485	12.53	0.708521	0.995397	0.990484	0.999999	0.946823		11.765	12.43	11.6	11.855	0.301768	0.276518	0.992759	0.61551	0.990548		12.9	12.325	12.265	12.05	0.47583	0.0223782	0.261086	0.768321	0.189093
M318T463	318.181	463.054	7.03	6.195	7.505	5.675	0.246872	0.992321	0.198117	0.911471	0.731198		6.86	7.105	6.085	7.105	0.208436	0.982002	0.117702	0.923528	0.615106		6.7	6.1	6.565	7.11	0.304757	0.944884	0.169707	0.941531	0.791045		6.995	6.915	7.345	7.475	0.884265	0.999984	0.994898	0.975782	0.924202		8.2	7.145	7.005	7.58	0.044264	0.181999	0.724292	0.569937	0.288037		8.225	7.665	8.24	7.705	0.25031	0.136379	0.96476	0.995137	0.219532		5.615	6.98	6.295	6.545	0.645708	0.999903	0.933162	0.987015	0.988049		7.63	7.46	7.52	8.55	0.68817	0.999997	0.932813	0.999994	0.931324
M575T384	575.046	383.778	12.035	12.16	11.46	11.875	0.21522	0.742559	0.830772	0.915298	0.620312		12.43	11.73	11.83	11.735	0.199293	0.79074	0.0221452	0.260726	0.999512		12.14	12.5	11.445	11.81	0.775613	0.924749	0.9975	0.609879	0.856568		13.025	12.42	12.01	12.36	0.0478371	0.126791	0.840909	0.595342	0.289886		12.62	12.955	12.455	11.815	0.544004	0.966993	0.538541	0.83729	0.999979		11.575	12.515	11.61	12.415	0.392283	0.581939	0.999997	0.999602	0.502713		11.385	12.6	11.535	11.26	0.160993	0.998603	0.223724	0.379168	0.965971		13.06	12.16	12.215	11.19	0.522801	0.873814	0.332301	0.277971	0.823694
M653T382	653.261	382.052	12.68	12.635	12.915	12.245	0.710604	0.523103	0.840619	0.999981	0.940783		13.315	12.92	12.135	12.935	0.413858	0.792272	0.993883	0.999999	0.627704		12.675	12.4	12.605	12.53	0.656386	0.55741	0.908877	0.97824	0.995192		12.32	12.595	12.745	13.1	0.427395	0.690811	0.999954	0.989003	0.458711		14.22	13.265	13.105	13.065	0.979531	0.701653	0.723861	0.640919	0.617554		13.455	12.87	10.92	13.025	0.184517	0.862041	0.647051	0.934775	0.0537453		12.27	12.16	12.32	12.52	0.133262	0.0883523	0.999381	0.220483	0.990075		13.57	12.62	12.765	12.645	0.466346	0.00104742	0.0338948	0.698306	0.141105
M299T430	299.259	430.042	12.5	11.655	10.745	10.195	0.508955	0.729029	0.999942	0.998743	0.66935		11.9	13.38	12.415	11.855	0.252055	0.763167	0.898056	0.602603	0.972342		11.565	13.19	12.3	10.615	0.181778	0.72482	0.739314	0.445737	0.94025		11.71	12.1	11.46	12.97	0.379074	0.993674	0.705835	0.875346	0.937357		13.95	12.205	13.06	11.64	0.906214	0.634588	0.742322	0.964109	0.914553		12.6	11.805	9.835	13.44	0.0639198	0.9552	0.103877	0.89617	0.156526		10.19	10.47	12.3	12.875	0.74957	0.999002	0.925484	0.63714	0.343078		12.585	11.46	10.76	11.58	0.0999192	0.558817	0.660577	1	0.0670886
M600T347	599.965	346.51	8.135	8.095	8.57	7.725	0.857032	0.539319	0.381194	0.998796	0.999545		9.19	8.835	8.01	8.605	0.935983	0.578447	0.651818	0.949042	0.913498		8.405	7.91	8.165	8.815	0.137524	0.0999397	0.999697	0.316055	0.962733		8.345	8.3	8.28	8.5	0.674526	0.806718	0.991277	0.999881	0.950688		9.66	8.9	8.445	8.535	0.829056	0.888934	0.976622	0.542933	0.355451		9.33	8.995	7.8	8.925	0.560617	0.682983	0.992961	0.982074	0.618438		7.685	8.14	8.015	8.235	0.902467	0.261939	0.351522	0.991992	0.999543		9.27	8.365	8.205	8.195	0.223556	0.0357959	0.799779	0.906346	0.0663408
M582T385	581.999	384.674	9.865	9.92	9.8	8.995	0.174436	0.0426967	1.7777e-05	0.0473277	0.935136		10.36	10.13	9.48	9.85	0.434659	0.204068	0.841166	0.943351	0.327965		9.92	10.05	9.185	10.19	0.0105732	0.594011	0.0277558	0.714468	0.0150788		10.485	10.215	9.795	9.87	0.195929	0.202315	0.999911	0.787926	0.767724		10.42	11.08	10.34	10.385	0.0831535	0.325395	0.805921	0.0857097	0.995278		10.54	10.325	9.505	10.55	0.734506	0.857127	0.989961	0.934134	0.701523		9.52	10.28	9.475	9.995	0.893789	0.925452	0.848683	0.977748	0.933537		10.705	10.375	10.1	9.39	0.427845	0.907267	0.263648	0.160697	0.789081
M627T382	627.316	382.096	9.33	9.38	9.45	8.82	0.798843	0.740835	0.915968	0.694519	0.463323		9.955	9.895	9.02	9.495	0.142332	0.0146392	0.844532	0.999977	0.120445		9.32	9.38	9.03	10.005	0.168648	0.427148	0.956441	0.634339	0.835296		9.16	9.285	9.8	9.225	0.944166	0.911567	0.943585	0.457334	0.520174		10.7	10.525	9.84	9.585	0.164947	0.970735	0.376996	0.0150983	0.782572		10.375	9.59	9.215	9.975	0.661448	0.444032	0.825678	0.999969	0.906932		8.87	9.63	8.905	9.6	0.324889	0.367385	0.997632	0.51429	0.99994		9.745	9.385	9.51	8.84	0.403279	0.183953	0.854436	0.322212	0.0189143
M596T390	596.197	389.799	10.15	10.445	10.815	10.735	0.886828	0.964675	0.993082	0.921042	0.973345		9.445	9.37	10.745	10.475	0.71217	0.84128	0.513247	0.544742	0.237273		10.225	10.06	10.12	10.535	0.836243	0.901714	0.749469	0.999986	0.985763		10.645	10.475	10.84	10.82	0.624119	0.79612	0.996669	0.933777	0.999516		11.26	10.85	10.925	10.52	0.969972	0.440806	0.475309	0.872753	0.895918		10.075	10.335	11.02	10.62	0.528156	0.992356	0.620874	0.917286	0.3932		10.105	9.86	11.125	10.85	0.699505	0.0375626	0.146795	0.00693178	0.0385846		9.96	9.625	10.925	10.365	0.547593	0.704942	0.99849	0.1672	0.661958
M898T382	898.472	382.069	12.89	12.95	13.03	12.515	0.76281	0.481761	0.752475	0.999873	0.958134		13.5	13.1	12.43	13.175	0.211081	0.496889	0.973323	0.98781	0.433952		12.9	12.73	12.7	13.05	0.177879	0.532841	0.920443	0.498703	0.937533		13.005	12.79	12.785	12.905	0.595126	0.811197	0.99934	0.959046	0.993492		14.19	13.49	13.24	13.13	0.895812	0.803998	0.696047	0.578159	0.696714		13.305	13.13	12.225	13.26	0.201594	0.183876	0.999107	0.999213	0.300668		12.45	12.91	12.585	12.57	0.472725	0.54145	0.990962	0.896674	0.986921		13.52	12.435	12.935	12.615	0.403844	0.0236684	0.362607	0.882928	0.209635
M375T375	375.183	375.237	9.305	9.205	9.21	8.995	0.424379	0.0133737	0.244031	0.863513	0.981904		9.745	9.54	9.005	9.66	0.360213	0.633421	0.999059	0.985897	0.338129		9.23	9.69	9.02	9.22	0.911851	0.993316	0.973932	0.954942	0.984269		10.04	9.4	9.39	9.315	0.973691	0.690011	0.71877	0.992476	0.988079		10.8	10.34	9.925	10.04	0.739109	0.43952	0.738712	0.266743	0.0999326		10.22	9.79	9.1	9.645	0.737744	0.275412	0.567644	0.414007	0.172671		8.955	9.79	8.755	8.825	0.830604	0.913287	0.763256	0.72451	0.887956		10.02	9.425	9.49	9.205	0.323286	0.0359236	0.625443	0.983883	0.249109
M513T438	513.323	437.769	10.725	11.055	10.76	10.395	0.708236	0.570658	0.261184	0.993699	0.992689		11.05	11.23	10.74	10.91	0.483588	0.495227	0.979139	0.756398	0.188078		10.81	11.29	10.48	10.885	0.827891	0.866909	0.967578	0.910621	0.985042		10.79	11.205	10.61	11.03	0.472378	0.943944	0.963865	0.422278	0.961975		11.36	12.19	11	11.075	0.145934	0.783627	0.620502	0.323821	0.969702		11.05	11.215	10.69	11.185	0.101914	0.146167	0.989101	0.96255	0.206054		10.635	11.33	10.615	10.635	0.627373	0.998493	0.825315	0.989264	0.980714		11.62	10.775	10.835	10.7	0.0605042	0.00227852	0.89681	0.860925	0.171118
M505T401	505.284	401.347	9.7	10.16	9.315	9.415	0.28222	0.850984	0.872275	0.999525	0.335603		9.85	10.185	9.53	10.04	0.869118	0.999991	0.99347	0.993026	0.957301		9.585	9.73	9.385	9.815	0.283656	0.712221	0.95906	0.569912	0.992827		10.365	10.1	9.695	10.005	0.907603	0.999823	0.994807	0.999111	0.999989		10.62	10.69	10.03	10.15	0.716091	1	0.950975	0.862369	0.993834		10.67	10.235	9.24	10.275	0.406176	0.689147	0.999617	0.947066	0.297227		9.49	9.97	9.225	9.42	0.683028	0.195836	0.504055	0.999254	0.891265		9.73	10.1	9.625	9.21	0.519735	0.997415	0.675565	0.251596	0.795294
M325T464	325.185	463.914	17.58	18.065	19.955	18.945	0.600549	0.999936	0.849749	0.363972	0.819373		19.3	19.34	19.825	19.235	0.831002	0.913104	0.761806	0.891572	0.728652		19.225	19.35	19.885	19.105	0.123517	0.749773	0.571976	0.99973	0.0818189		18.965	19.49	18.66	19.57	0.541219	0.236419	0.761516	0.972305	0.96652		20.15	19.965	19.52	20.28	0.167189	0.595731	0.83896	0.151279	0.999995		19.37	19.545	19.24	20.065	0.704537	0.999899	0.963666	0.996855	0.986749		19.525	19.37	19.275	18.605	0.383424	0.999688	0.509043	0.792782	0.983191		19.51	19.965	19.5	20.015	0.458858	0.965075	0.93277	0.587355	0.99752
M873T382	872.512	382.082	8.545	8.71	8.825	8.36	0.819457	0.336819	0.532453	0.999925	0.993258		9.085	8.9	8.085	8.805	0.685186	0.472637	0.825453	0.999967	0.923218		8.58	8.74	8.375	8.77	0.111437	0.210643	0.974127	0.644384	0.630043		8.8	8.56	8.61	8.985	0.519842	0.68866	0.998159	0.592769	0.988148		10	9.4	8.93	8.915	0.792487	0.615028	0.834925	0.541366	0.31778		9.355	9.05	7.97	9.16	0.191835	0.13705	0.995489	0.999994	0.231233		8.15	8.74	8.36	8.34	0.0874058	0.0053764	0.877518	0.697166	0.456473		9.325	8.255	8.715	8.555	0.0788358	0.000171308	0.390155	0.892725	0.00474173
M297T368	297.153	367.508	16.215	16.21	15.945	15.94	0.1307	0.5731	0.774735	0.32266	0.949815		16.395	16.485	15.875	16.885	0.273886	0.674127	0.946342	0.894434	0.767155		16.56	16.36	16.01	16.1	0.801473	0.710952	0.472799	0.990663	0.999831		17.015	16.54	15.99	16.365	0.608978	0.99661	0.953391	0.999996	0.873197		17.31	17.82	16.99	16.37	0.142308	0.952849	0.292739	0.293435	0.952428		17.24	16.845	15.99	16.84	0.93518	0.881778	0.925283	0.130902	0.100519		16.255	16.76	15.525	15.675	0.789053	0.874824	0.982666	0.999673	0.963311		16.63	16.675	16.895	16.385	0.668327	0.878632	0.99952	0.999982	0.907657
M458T347	458.066	347.345	7.965	8.26	7.83	7.26	0.093404	0.996351	0.024984	0.248106	0.87957		8.725	8.365	7.74	8.435	0.920416	0.324752	0.254047	0.987344	0.997604		8.02	7.9	7.755	8.275	0.490066	0.858102	0.996979	0.653363	0.998499		8.125	8.25	7.8	8.55	0.169507	0.789552	0.692284	0.705457	0.777716		9.44	8.935	8.54	8.505	0.690652	0.463033	0.81206	0.61136	0.275099		8.99	8.665	7.82	8.47	0.651958	0.935748	0.603454	0.70103	0.97288		7.715	8.69	7.69	7.82	0.52597	0.883279	0.329193	0.790632	0.999992		8.715	8.42	8.36	7.775	0.859685	0.264527	0.162255	0.770309	0.893287
M443T383	443.061	382.512	9.345	9.31	9.035	8.76	0.739614	0.193543	0.432704	0.695312	0.397023		9.595	9.425	9.055	9.835	0.298104	0.333259	0.999208	0.760454	0.940811		9.33	9.28	9.165	9.1	0.494568	0.982071	0.524139	0.935936	0.978551		9.385	9.615	9.145	9.19	0.800114	0.97688	0.999966	0.920958	0.993049		10.36	10.34	9.73	9.605	0.202777	0.929844	0.523448	0.0170903	0.763239		9.625	9.69	8.665	9.745	0.395835	0.881396	0.945149	0.983128	0.344541		9.005	9.64	8.805	9.035	0.585164	0.918571	0.99892	0.999908	0.888178		10.095	9.755	9.995	9.21	0.973833	0.403625	0.432246	0.986767	0.980509
M421T430	420.846	429.541	7.125	6.835	6.875	6.29	0.226203	0.0284395	0.746795	0.898507	0.704361		7.3	7.475	6.525	7.24	0.0295002	0.00258464	0.999034	0.580972	0.162261		6.905	7.17	6.695	7.23	0.182625	0.105916	0.989974	0.97671	0.407515		7.3	7.285	6.945	7.13	0.406344	0.0524992	0.533289	0.99946	0.697053		8.9	7.815	7.24	6.99	0.40818	0.11553	0.731385	0.760586	0.129429		7.51	7.145	6.535	7.31	0.43284	0.749867	0.142459	0.585506	0.999215		6.82	6.64	6.24	6.685	0.110677	0.00133285	0.525053	0.878196	0.363761		8.225	7.115	7.085	6.745	0.491666	0.0744773	0.485958	0.981767	0.51849
M1029T352	1029.45	351.586	10.61	10.59	10.505	9.955	0.223154	0.191153	0.996873	0.777517	0.838342		10.98	11.165	10.635	11.03	0.0876138	0.167581	0.959571	0.765071	0.388912		10.64	11.13	10.515	10.77	0.990233	0.988816	0.986919	0.996093	0.996936		10.565	10.705	10.2	10.865	0.113455	0.128527	0.998188	0.205761	0.978498		11	11.845	10.595	10.96	0.582507	0.987914	0.966773	0.893945	0.999791		10.84	10.885	10.105	10.64	0.213093	0.890751	0.6837	0.999998	0.253724		10.5	11.05	10.185	10.285	0.700057	0.999999	0.948677	0.987589	0.996068		10.745	10.415	10.13	9.805	0.936077	0.660428	0.730755	0.741407	0.671733
M266T371	266.112	370.944	8.86	8.58	8.615	7.99	0.570261	0.0075273	0.0789733	0.999722	0.799723		9.365	9.275	8.465	9.09	0.728386	0.718984	0.945841	0.935224	0.696553		8.935	8.8	8.06	8.785	0.106893	0.275913	0.884089	0.874881	0.286555		9.1	9.13	8.395	8.88	0.41585	0.848276	0.983431	0.875559	0.974196		9.97	9.46	9.43	8.875	0.485635	0.906426	0.329875	0.204215	0.780483		9.545	8.89	8.205	9.18	0.13591	0.149183	0.999669	0.992802	0.0622531		8.545	8.78	8.37	8.73	0.0082259	0.00435016	0.832392	0.0350808	0.440981		9.045	9.005	8.845	8.595	0.725063	0.462784	0.775889	0.919715	0.662665
M307T378	307.155	377.809	9.76	9.95	10.075	9.265	0.486403	0.768565	0.198666	0.612466	0.996368		10.6	10.29	9.525	10.065	0.668641	0.847787	0.997217	0.993662	0.816311		9.925	10.44	9.68	10.17	0.715559	0.984995	0.998219	0.999235	0.979175		9.835	9.945	9.885	10.565	0.401738	0.999798	0.564692	0.811879	0.987823		11.35	10.9	10.35	10.51	0.953315	0.973354	0.986069	0.743653	0.691822		10.925	10.21	9.27	10.42	0.244099	0.582096	0.972803	0.998502	0.243446		9.48	10.17	9.49	9.625	0.935179	0.998831	0.999988	0.982859	0.994369		10.835	10.08	9.82	9.9	0.594366	0.113349	0.45572	0.832385	0.37125
M785T403	785.279	403.051	9.32	9.31	9.56	10.025	0.113755	0.555569	0.669691	0.0233685	0.979751		9.16	9.155	9.675	9.805	0.504833	0.985173	0.554356	0.815256	0.253469		9.545	9.12	9.36	9.815	0.358643	0.303868	0.984098	0.693068	0.992009		9.59	9.635	9.775	10.14	0.330205	0.783003	0.964645	0.403802	0.998998		10.12	9.845	10.185	10.51	0.19368	0.357539	0.99296	0.00641668	0.540336		9.6	10.12	9.98	10.155	0.310898	0.912025	0.837969	0.99867	0.537606		9.225	9.06	10.055	9.72	0.687188	0.0231953	0.105714	0.0151359	0.0758675		9.625	9.11	9.82	9.7	0.392733	0.411182	0.992734	0.133129	0.806674
M377T421	377.235	421.094	9.995	10.21	10.06	9.705	0.953908	0.419013	0.370796	0.974637	0.986513		10.59	10.39	9.68	10.325	0.091938	0.093931	0.997141	0.999142	0.0802124		10.26	10.6	9.96	10.27	0.348229	0.768751	0.97896	0.999877	0.567952		10.37	10.23	10.095	10.645	0.0629815	0.0108228	0.991722	0.039345	0.998938		11.46	11.205	10.635	10.57	0.695644	0.986899	0.805591	0.438493	0.785431		11.005	10.615	9.995	10.855	0.300298	0.383162	0.99979	0.999705	0.490181		9.795	10.56	9.82	9.97	0.907596	0.228092	0.16433	0.5727	0.678281		10.95	10.44	10.26	10.155	0.185579	0.0141518	0.715184	0.999998	0.215645
M282T326	282.18	326.457	7.725	8.485	7.945	7.05	0.136644	0.872279	0.472388	0.147653	0.999772		8.82	8.675	7.27	8.37	0.965099	0.988636	0.980881	0.133829	0.153422		8.28	8.09	7.72	8.015	0.981475	0.69074	0.711044	0.999758	0.999367		8.235	7.93	8.03	8.535	0.448357	0.720577	0.999962	0.603041	0.998997		9.74	9.62	8.47	8.34	0.135266	0.878435	0.458397	0.00551794	0.692069		9.1	8.11	7.41	8.335	0.765086	0.966854	0.999984	0.93015	0.728737		7.475	9.18	7.55	7.895	0.463048	0.393744	0.955967	0.734708	0.999984		8.835	8.12	8.25	7.7	0.595446	0.632296	0.204961	0.262387	0.714796
M412T382	412.053	382.081	7.4	7.61	7.905	7.06	0.378988	0.691672	0.0827595	0.58692	0.999999		7.965	7.735	6.965	7.95	0.999102	0.416528	0.417481	0.994976	0.994877		7.505	8.06	7.625	7.82	0.61024	0.885683	0.460526	0.995362	0.959677		7.65	7.48	7.755	8.22	0.669937	0.536985	0.886021	0.534824	0.884632		8.51	8.62	8.095	8.44	0.849252	0.998815	0.97474	0.999996	0.994442		8.425	7.93	7.115	8.12	0.703542	0.481794	0.814668	0.756249	0.416532		7.08	7.8	7.31	7.525	0.882312	0.304749	0.423054	0.980934	0.998243		8.395	7.91	7.82	7.415	0.69095	0.11229	0.340302	0.924697	0.630303
M381T439	381.126	438.627	10.785	11.01	10.445	10.55	0.342032	0.992654	0.651034	0.999952	0.507676		10.905	11.385	10.47	11.11	0.33562	0.750009	0.978316	0.980084	0.279195		10.72	10.94	11.005	10.955	0.831669	0.880737	0.972361	0.899442	0.980023		11.27	11.125	11.085	11.045	0.385662	0.992253	0.76298	0.869244	0.178751		12.12	11.705	11.355	11.365	0.770612	0.88088	0.652921	0.684845	0.901344		11.865	11.28	10.485	11.71	0.408579	0.84984	0.980348	0.997897	0.740258		10.44	11.16	10.36	10.875	0.949264	0.999976	0.999954	0.979337	0.9625		11.795	11.285	11.305	10.71	0.745757	0.220168	0.466306	0.829515	0.551706
M579T385	578.998	385.46	12.745	13.005	12.6	12.53	0.361113	0.864269	0.947428	0.99968	0.608394		13.17	13.365	12.745	13.34	0.0546145	0.0608423	0.976409	0.669796	0.285222		12.97	13.29	12.935	13.11	0.437826	0.737055	0.999547	0.999007	0.582088		13.61	13.24	12.775	13.065	0.574828	0.957806	0.554252	0.777086	0.998954		13.96	13.955	13.305	13.315	0.546164	0.912646	0.396254	0.168633	0.662907		13.41	13.255	12.455	13.31	0.687323	0.937656	1	0.692475	0.337665		12.69	13.17	12.365	12.82	0.274889	0.00866778	0.397921	0.981285	0.618957		13.425	13.255	13.455	12.715	0.441924	0.972593	0.905555	0.997622	0.792338
M641T447	641.133	447.218	14.51	14.99	14.265	14.06	0.681838	0.868623	0.997953	0.502487	0.851819		14.665	15.255	14.76	14.795	0.354582	0.993781	0.375878	0.919222	0.895416		15.105	14.82	14.195	14.5	0.348223	0.931693	0.872017	0.982218	0.305097		15.23	14.94	14.455	14.81	0.0733869	0.0454906	0.999767	0.450476	0.62021		16.3	15.68	15.385	14.985	0.734189	0.792054	0.491984	0.941493	0.999812		15.125	14.87	14.195	15.225	0.776203	0.999487	0.991043	0.977686	1		14.91	14.91	14.265	14.775	0.0725203	0.00596885	0.938938	0.400636	0.667224		15.335	14.65	15.025	14.47	0.652066	0.996841	0.971362	0.980692	0.730141
M529T345	528.918	344.79	7.87	7.7	7.84	7.31	0.750069	0.242583	0.49369	0.830375	0.979467		8.66	8.205	7.335	8.245	0.107465	0.100042	0.999586	0.999009	0.10867		8.23	7.47	7.59	8.12	0.088419	0.0535421	1	0.169461	0.959818		8.13	7.96	7.75	8.175	0.575817	0.446201	0.904869	0.97201	0.982913		9.07	8.645	8.22	8	0.877157	0.236997	0.152824	0.654146	0.785957		8.645	8.61	7.215	8.29	0.512397	0.643453	0.995792	0.998262	0.68032		7.7	7.83	7.515	7.285	0.376475	1.03812e-05	0.00276829	0.961165	0.283607		8.535	7.89	7.805	7.56	0.831551	0.202647	0.346935	0.416724	0.254667
M578T382	578.355	382.071	12.78	13.05	12.86	12.55	0.843584	0.233781	0.376538	0.981727	0.911961		13.48	13.235	12.55	13.275	0.206069	0.413784	0.989114	0.990979	0.402267		12.98	13.02	12.62	12.95	0.230825	0.553865	0.971572	0.729206	0.889388		13.35	13.085	12.8	13.11	0.686938	0.789134	0.985283	0.96836	0.999341		14.36	13.945	13.505	13.5	0.828605	0.70668	0.51027	0.337498	0.522545		13.74	13.255	12.29	13.35	0.159912	0.29563	0.988794	0.991153	0.0833762		12.615	13.15	12.595	12.665	0.592411	0.56515	0.952902	0.97796	0.982932		13.755	13.265	13.09	12.945	0.506431	0.0177093	0.200436	0.830507	0.269154
M784T352_1	784.27	351.634	10.475	10.72	10.515	9.8	0.540953	0.799215	0.277118	0.794902	0.999981		10.985	11.37	10.33	11.035	0.231633	0.560895	0.9701	0.999725	0.253526		10.87	11.52	10.36	9.76	0.418346	0.994356	0.794742	0.38978	0.976882		10.38	10.805	10.08	10.775	0.731693	0.920256	0.998937	0.9983	0.911691		10.38	11.325	10.78	10.91	0.149293	0.999473	0.181767	0.405809	0.938892		10.88	11.185	10.41	11.055	0.237278	0.6052	0.960229	0.99479	0.447659		10.44	11.09	9.755	10.765	0.603794	0.999905	0.849146	0.965742	0.992544		10.65	10.39	10.27	10.005	0.476267	0.0864969	0.548002	0.785557	0.999712
M695T352	695.277	351.671	10.135	9.81	10.55	10.57	0.285768	0.226877	0.993569	0.0918501	0.901939		11.035	10.72	9.825	10.665	0.353279	0.622684	0.999	0.996919	0.405621		10.095	11.16	10.125	11.175	0.980125	0.455461	0.477549	0.913329	0.900147		11.475	10.44	10.145	11.13	0.0497513	0.175655	0.782642	0.291159	0.619584		11.59	10.665	10.275	10.995	0.323644	0.871915	0.906942	0.875965	0.903446		10.72	11.07	10.715	11.095	0.205609	0.975273	0.475344	0.995683	0.363599		9.57	10.65	9.87	9.775	0.453346	0.962429	0.93004	0.528151	0.993649		10.125	10.46	10.33	10.11	0.793243	0.999714	0.965856	0.998978	0.995481
M890T382	890.484	382.071	9.125	9.195	9.535	8.665	0.562468	0.963046	0.552178	0.924026	0.996759		9.88	9.535	8.635	9.37	0.560926	0.603813	0.978614	0.968271	0.566169		9.215	8.66	9.02	8.855	0.791415	0.806022	0.95478	0.999869	0.989865		9.105	8.98	9.495	9.485	0.944571	0.786529	0.838127	0.979875	0.99149		10.38	9.365	9.315	9.165	0.835373	0.867946	0.965239	0.82726	0.655574		9.595	9.425	8.49	9.605	0.71445	0.784346	0.976357	0.962272	0.7427		8.695	8.97	8.71	8.955	0.581939	0.496695	0.928552	0.972806	0.984047		9.89	8.715	9.245	9.165	0.108476	7.38777e-05	0.204418	0.999856	0.0947056
M615T346	614.985	346.499	9.415	9.315	9.745	9.265	0.645912	0.977292	0.709402	0.956431	0.644509		10.415	9.955	9.345	9.845	0.239725	0.105858	0.947078	0.981518	0.536732		9.795	9.2	9.28	9.86	0.249644	0.718756	0.922265	0.432863	0.998103		9.915	9.565	9.66	9.925	0.285837	0.393177	0.999998	0.650238	0.979484		11.17	10.395	10.175	9.71	0.676241	0.708089	0.33967	0.243683	0.586197		10.53	9.77	9.18	10.08	0.229459	0.423858	0.995336	0.992225	0.173088		9.105	9.58	9.225	9.395	0.388836	0.11508	0.760007	0.93166	0.916462		10.37	9.84	9.49	9.44	0.511874	0.388253	0.92018	0.777076	0.229143
M250T403	250.154	403.07	11.42	12.72	12.965	12.05	0.0888786	0.359457	0.79971	0.938852	0.201061		13.455	13.265	12.625	11.54	0.436182	0.863625	0.225457	0.311265	0.932944		12.725	13.47	11.685	12.785	0.859641	0.531706	0.377101	0.996102	0.964293		12.38	12.725	12.42	12.935	0.135918	0.223877	0.990801	0.180446	0.997679		12.78	14.105	12.695	12.16	0.227192	0.986628	0.480772	0.104918	0.958688		13.25	13.67	11.335	13.4	0.0377507	0.971873	0.0316432	0.999996	0.0077701		12.195	13.55	12.015	12.505	0.540042	0.428653	0.922021	0.9911	0.935541		12.105	12.88	12.355	12.785	0.832773	0.707687	0.869201	0.999373	0.99785
M265T428	265.148	428.33	13.82	13.955	13.975	13.295	0.905785	0.640062	0.743947	0.962367	0.989118		14.045	14.28	13.4	14.05	0.261443	0.405909	0.999766	0.960466	0.661127		13.65	13.61	13.88	14.97	0.200465	0.267556	0.999891	0.228209	0.999997		14.4	14.195	14.855	14.875	0.207385	0.197415	0.999295	0.557628	0.948883		15.4	14.925	14.265	14.18	0.953146	0.569565	0.515845	0.786565	0.830568		15.425	14.505	14.99	14.565	0.576244	0.992894	0.703011	0.99443	0.945586		13.77	14.03	13.645	13.895	0.374004	0.349335	0.983652	0.491081	0.999322		15.3	13.745	14.51	13.705	0.364465	0.265114	0.958739	0.662048	0.998207
M618T457	618.428	456.634	8.955	9.155	8.505	8.525	0.467008	0.547391	0.992866	0.946854	0.378664		9.08	9.345	8.485	9.39	0.329415	0.745288	0.976649	0.907998	0.878199		9.04	9.53	8.62	9.07	0.521997	0.727419	0.999472	0.412678	0.926412		9.17	9.055	8.715	9.195	0.24439	0.378617	0.999621	0.68672	0.932887		9.65	10.13	9.395	9.505	0.509823	0.999877	0.737118	0.868234	0.997878		9.46	9.325	8.37	9.425	0.0860707	0.0152687	0.976649	0.95533	0.0110093		8.615	9.34	8.745	8.655	0.512915	0.999502	0.839139	0.998412	0.863862		9.375	9.085	9.15	8.61	0.277197	0.657896	0.97265	0.999968	0.362133
M570T385	569.972	384.709	8.965	8.935	8.925	8.48	0.378798	0.222252	0.920057	0.899221	0.937665		9.845	8.99	8.6	9.425	0.618353	0.472319	0.886621	0.999987	0.876844		8.87	9.07	9.03	9.015	0.92437	0.991172	0.973335	0.99856	0.991027		9.29	9.025	9.125	9.515	0.470779	0.742738	0.99999	0.920635	0.977303		10.56	10.125	9.65	9.495	0.24983	0.952238	0.120728	0.0657173	0.862722		9.985	9.455	8.825	9.745	0.898865	0.850189	0.923479	0.934632	0.86625		8.78	9.18	8.665	9.195	0.964889	0.987083	0.993001	0.990155	0.995026		9.77	9.005	9.305	9.05	0.835234	0.299745	0.171702	0.684211	0.849693
M391T351	391.153	350.776	8.595	10.57	8.94	8.755	0.0444361	0.00282413	0.987383	0.0219978	0.990352		9.405	10.75	8.75	9.17	0.111909	0.164514	0.990773	0.0320157	0.983024		8.97	9.94	8.86	9.185	0.172114	0.227423	0.998595	0.245584	0.997193		9.31	10.36	9	9.585	0.0477031	0.0124592	0.999992	0.0284273	0.990977		9.58	11.17	9.325	10.575	0.941955	0.312026	0.25838	0.997295	0.99976		9.66	9.72	8.775	10.11	0.524603	0.999994	0.795554	0.955692	0.973692		8.445	9.31	8.395	8.86	0.642045	0.433521	0.851556	0.942547	0.999108		9.375	11.01	9.325	9.48	0.0782949	0.0100605	0.966308	0.0141963	0.984204
M953T382	953.436	382.1	8.105	8.015	8.15	8.095	0.207138	0.685267	0.879377	0.778878	0.803431		7.995	8.2	7.625	8.295	0.834553	0.917677	0.781251	0.99875	0.998852		8.025	7.71	7.805	8.18	0.294081	0.138677	0.926387	0.914538	0.817619		8.3	7.965	8.505	8.525	0.734116	0.549289	0.838587	0.862674	0.991152		9.58	8.58	8.26	8.54	0.427694	0.552952	0.998316	0.956013	0.344735		8.285	8.1	7.605	8.265	0.93804	0.653219	0.582233	0.999583	0.996409		7.595	7.9	7.845	8.095	0.592039	0.650255	0.979655	0.672426	0.984538		8.975	7.35	8.49	8.01	0.674074	0.0431947	0.180854	0.990105	0.99071
M471T384	471.062	383.793	10.475	10.42	10.455	10.055	0.471917	0.905243	0.314243	0.999575	0.78697		10.845	10.92	10.335	10.515	0.232147	0.181027	0.993125	0.807921	0.0406596		10.74	10.77	10.7	10.655	0.974377	0.703026	0.674655	0.996751	0.99415		11.155	10.795	10.03	10.855	0.253097	0.697461	0.937337	0.45881	0.996968		11.74	11.515	11.165	10.755	0.200776	0.947543	0.0724668	0.0699383	0.943955		10.935	11.15	10.4	11.3	0.451079	0.529565	0.993652	0.86859	0.246177		10.38	10.79	10.05	9.81	0.874676	0.997475	0.975302	0.825379	0.921126		10.64	10.785	11.415	10.39	0.651319	0.982279	0.735883	0.97432	0.705208
M237T388	237.078	388.07	9.025	9.01	9.055	8.79	0.694369	0.636472	0.297996	0.999753	0.964316		9.43	9.51	8.585	9.14	0.773128	0.997659	0.931613	0.450266	0.710848		9.225	9.13	8.855	9.13	0.494497	0.520443	0.981274	0.970979	0.948387		9.28	9.235	9.205	9.275	0.794395	0.883102	0.983938	0.649219	0.858776		10.21	9.875	9.57	9.595	0.732201	0.861868	0.578724	0.609748	0.88292		9.965	9.365	8.8	9.545	0.100238	0.0591569	0.999947	0.941753	0.0136808		8.565	9.22	8.835	8.825	0.604231	0.436203	0.874157	0.687337	0.98436		10.005	9.25	8.895	8.835	0.36903	0.223592	0.929733	0.818442	0.129532
M889T382	889.48	382.059	10.125	10.085	10.095	9.74	0.701928	0.97312	0.999402	0.995827	0.988465		10.665	10.51	9.625	10.495	0.665401	0.888445	0.999642	0.990565	0.792851		10.145	9.68	9.59	10.565	0.578957	0.80961	0.999724	0.999968	0.833564		9.935	10.11	10.36	10.54	0.900088	0.932146	0.97513	0.998497	0.999998		11.54	10.34	10.4	10.22	0.860194	0.796905	0.911251	0.758089	0.60287		10.59	10.46	9.75	10.625	0.470999	0.635685	0.998921	0.999995	0.738983		9.62	9.84	9.69	9.925	0.488744	0.8075	0.99959	0.967158	0.950035		11.03	9.865	10.255	10.06	0.265131	0.000348534	0.0826462	0.522316	0.014791
M261T417	261.187	416.789	7.515	7.86	7.71	7.49	0.757262	0.0256082	0.0839397	0.993885	0.997777		8.245	8.165	7.565	8.17	0.0494709	0.007691	0.997409	0.691491	0.22871		7.66	7.89	7.53	7.97	0.347813	0.300838	0.981214	0.992506	0.698516		8.135	8.265	7.97	8.185	0.368026	0.309033	0.974715	0.0156787	0.345538		9.17	9.03	8.51	8.045	0.301027	0.832281	0.0865222	0.0349945	0.630119		8.75	8.31	7.355	8.41	0.602579	0.316222	0.769641	0.323145	0.0681523		7.68	7.8	7.405	7.57	0.245281	0.000422832	0.110898	0.380559	0.99962		8.635	8.145	8.17	7.81	0.36991	0.0178483	0.362447	0.432757	0.0254619
M337T383	337.14	382.907	8.535	8.75	8.295	8.745	0.136272	0.52708	0.830713	0.752896	0.619421		9.155	9.395	8.205	9.235	0.620908	0.957195	0.614251	0.996419	0.960183		8.4	8.66	8.275	8.82	0.8531	0.450827	0.618963	0.686962	0.836103		8.765	9.175	8.285	8.955	0.394616	0.4585	0.996359	0.881461	0.956954		9.86	9.485	9.06	9.26	0.637506	0.471125	0.869229	0.955999	0.632596		9.295	8.935	8.04	9.02	0.724036	0.203533	0.466663	0.713008	0.396617		8.38	8.96	8.195	7.995	0.679772	0.486874	0.84197	0.841213	0.485927		9.395	8.945	8.815	8.555	0.455597	0.210626	0.823798	0.970855	0.424175
M763T352	763.188	352.479	9.23	9.455	9.26	9	0.72247	0.999997	0.956689	0.990841	0.995607		9.86	9.94	9.13	9.71	0.022046	0.0110414	0.96855	0.996758	0.00103231		9.38	9.63	9.015	9.565	0.739195	0.881708	0.995241	0.983729	0.999073		9.96	9.47	9.55	9.53	0.594128	0.677626	0.988088	0.558609	0.956023		10.76	9.995	9.69	9.905	0.475747	0.372361	0.952517	0.991012	0.859949		9.83	9.715	9.075	9.855	0.916599	0.955121	0.907423	0.802034	0.877019		9.04	9.42	8.885	9.02	0.132968	0.0746694	0.99765	0.599362	0.759458		9.775	9.38	9.565	9.39	0.833939	0.584164	0.392037	0.749692	0.901059
M300T383	300.166	382.911	9.755	9.89	9.345	9.455	0.0717278	0.221092	0.859156	0.96737	0.00826907		9.995	10.32	9.52	10.31	0.747087	0.945601	0.999735	0.978581	0.824641		9.89	9.99	9.45	9.915	0.277606	0.993926	0.547231	0.977918	0.63911		10.56	9.905	9.7	9.895	0.174253	0.18849	1	0.290404	0.995392		11.07	10.945	9.925	10.34	0.643012	0.936831	0.594263	0.0615026	0.262292		10.355	10.05	9.39	10.35	0.332436	0.610907	0.996359	0.998124	0.368942		9.695	10.41	9.205	9.415	0.37762	0.960003	0.285292	0.0708573	0.655373		10.715	10.49	10.155	9.645	0.585193	0.269735	0.736948	0.446268	0.104789
M547T390	547.19	389.855	9.88	10.43	10.88	10.68	0.745969	0.997627	0.991308	0.605566	0.875628		9.725	9.5	10.675	10.36	0.583326	0.982826	0.625891	0.748474	0.257338		10.095	10.68	9.975	10.475	0.374018	0.797184	0.971734	0.827811	0.959543		10.645	10.29	10.82	10.95	0.708097	0.978165	0.999078	0.486862	0.814522		10.16	10.46	10.825	11.645	0.932669	0.764422	0.692638	0.198698	0.249683		10.035	10.135	11.13	10.515	0.516637	0.986183	0.57691	0.716345	0.191101		10.115	10.7	11.14	10.76	0.275052	0.932203	0.109195	0.881897	0.0789307		10.705	9.635	11.085	10.02	0.723325	0.956804	0.735577	0.766298	0.446965
M654T382	654.265	382.069	10.815	10.785	11.15	10.42	0.72332	0.66286	0.920961	0.997774	0.899798		11.43	11.125	10.295	11.095	0.369362	0.743017	0.99141	0.999673	0.499867		10.705	10.63	10.67	11.14	0.397931	0.751718	0.995792	0.744467	0.996438		10.815	10.78	10.94	11.35	0.63226	0.931209	0.999775	0.900737	1		12.4	11.44	11.31	11.285	0.556054	0.874584	0.376681	0.264928	0.767002		11.56	11	10.285	11.195	0.515989	0.593811	0.989217	0.97457	0.524592		10.375	10.6	10.495	10.61	0.675225	0.628927	0.93381	0.969536	0.998755		11.55	10.815	10.815	10.725	0.3916	0.00677754	0.193939	0.646453	0.074765
M311T367	311.169	367.498	17.85	17.87	17.87	17.095	0.965297	0.994628	0.989611	0.999681	0.999986		18.365	18.64	17.36	18.065	0.336597	0.929356	0.860174	0.219386	0.953284		17.875	17.85	17.815	18.27	0.270647	0.768993	0.9185	0.475064	0.998299		17.51	18.08	17.89	18.055	0.316725	0.575389	0.998067	0.999907	0.50392		19.48	19.16	18.24	17.795	0.155376	0.999759	0.184384	0.0772365	0.990499		18.95	18.33	17.62	18.595	0.878293	0.999861	0.99128	0.793471	0.664102		17.65	17.89	17.39	18.06	0.268636	0.400506	0.999328	0.330313	1		17.995	17.99	18.105	17.495	0.630732	0.842916	0.999628	0.825465	0.999086
M365T420	365.233	420.219	13.18	13.535	13.335	13.09	0.752468	0.569279	0.836787	0.962129	0.999986		13.805	13.67	12.935	13.67	0.334187	0.580287	0.999206	0.975094	0.758912		13.315	13.63	13.085	13.35	0.352649	0.69219	0.994276	0.704152	0.992873		13.69	13.465	13.33	13.845	0.20085	0.0871911	0.965213	0.191287	0.999481		14.71	14.4	13.885	13.94	0.880553	0.85793	0.744755	0.559116	0.695448		14.17	13.82	13.21	14.115	0.136196	0.0996168	0.999765	0.986443	0.242954		13.05	13.72	13.035	13.205	0.374803	0.187038	0.891186	0.628506	0.999742		14.185	13.755	13.545	13.415	0.35019	0.0049227	0.198201	0.975086	0.284639
M587T457	586.534	456.595	9.415	9.265	9.07	8.855	0.580688	0.283212	0.758723	0.980624	0.639254		9.455	9.565	9	9.5	0.716099	0.802498	0.981052	0.999997	0.958367		9.495	9.59	9.13	9.46	0.602907	0.936903	0.99841	0.998664	0.934087		9.775	9.64	9.21	9.805	0.167581	0.398111	0.966162	0.208014	0.999777		9.82	10.44	9.635	9.585	0.151238	0.587309	0.826505	0.39678	0.946219		9.57	9.87	9.035	9.85	0.323261	0.585698	0.998194	0.951367	0.802414		8.93	9.98	8.925	9.17	0.643238	0.988511	0.985931	0.996194	0.811536		9.93	9.375	9.36	9.09	0.0561336	0.000262553	0.641152	0.989341	0.0492536
M615T382	615.309	382.081	10.105	10.565	10.245	9.915	0.538579	0.87819	0.359877	0.784238	0.999951		10.805	10.705	9.975	10.675	0.123422	0.24817	0.97303	0.998099	0.149625		10.405	10.51	10.18	10.5	0.234075	0.628204	0.948339	0.687354	0.919826		10.865	10.515	10.185	10.665	0.377989	0.700039	0.997356	0.739578	0.993742		11.9	11.33	10.7	10.93	0.753325	0.842456	0.577827	0.151461	0.348323		11.105	10.82	9.685	10.935	0.372715	0.765636	0.988546	0.966687	0.293904		10.115	10.71	9.805	10.055	0.365309	0.191303	0.90559	0.997146	0.681574		11.03	10.71	10.63	10.11	0.725055	0.0207518	0.0826675	0.342153	0.131394
M529T433	529.319	433.499	9.075	9.25	9.05	8.865	0.291577	0.0164869	0.488708	0.702869	0.968009		9.33	9.37	8.57	9.335	0.526247	0.498441	0.962801	0.998664	0.705784		9.435	9.23	8.755	9.365	0.449888	0.8412	0.993536	0.989419	0.863676		9.365	9.34	8.82	9.365	0.432233	0.8367	0.990727	0.0444867	0.451963		9.96	10.155	9.385	9.355	0.368577	0.984482	0.778958	0.27335	0.960099		9.34	9.565	8.89	9.515	0.407825	0.273952	0.932065	0.857518	0.19099		8.725	9.3	8.625	8.985	0.385464	0.817249	0.981063	0.675135	0.999128		9.7	9.525	9.5	8.785	0.411665	0.00850263	0.192845	0.99211	0.454816
M855T346	854.863	346.463	6.6	6.045	6.155	5.965	0.417628	0.109661	0.723295	0.663606	0.999899		7.255	7.21	6.385	6.8	0.216629	3.73559e-05	0.0398863	0.953515	0.0864539		6.855	7.22	6.245	6.925	0.224237	0.21528	0.999931	0.949531	0.0746454		7.475	6.865	6.36	6.675	0.214477	0.0200873	0.706674	0.692884	0.887063		7.81	7.74	7.15	6.7	0.10826	0.90746	0.0118254	0.0234001	0.969181		7.2	7.14	6.26	7.2	0.21547	0.105318	0.974402	0.992553	0.396854		6.42	6.59	6.075	5.985	0.816418	0.437746	0.257838	0.866485	0.971476		7.315	6.61	6.885	6.185	0.182426	3.51916e-05	0.0519846	0.769498	0.0162632
M413T352	413.128	351.645	12.47	11.955	12.58	11.675	0.771411	0.250886	0.479964	0.923603	0.996758		12.925	12.345	12.25	12.835	0.456139	0.786924	0.998941	0.928694	0.966403		12.695	11.76	12.11	12.595	0.0221825	0.0434553	0.793419	0.195317	0.402204		12.635	11.97	12.39	12.325	0.780396	0.566451	0.807875	0.999929	0.986247		13.84	12.55	13.09	13.18	0.77375	0.814334	0.566407	0.828526	0.971319		13.3	12.595	12.105	12.595	0.576867	0.578331	0.965185	0.999698	0.893497		11.725	11.56	12.285	12.325	0.880142	0.545734	0.683033	0.429637	0.565091		13.28	12.635	11.92	12.27	0.213809	0.380257	0.995958	0.998862	0.199426
M411T382	411.05	382.051	10.1	9.72	10.43	9.575	0.495894	0.316832	0.885092	0.98975	0.90707		10.795	10.425	9.44	10.31	0.815511	0.812256	0.946316	0.850795	0.663034		10.11	10.11	10.055	9.895	0.703958	0.866822	0.550923	0.91808	0.999675		9.82	9.88	10.355	11.05	0.351861	0.699784	0.993243	0.495802	0.999944		11.74	10.675	10.345	10.47	0.992689	0.711934	0.703961	0.446888	0.45496		11.035	10.45	9.835	10.485	0.831517	0.811648	0.937623	0.919402	0.780935		9.61	9.94	9.74	9.73	0.62855	0.997075	0.805746	0.995637	0.966753		11	9.77	10.355	9.995	0.394992	0.0656733	0.60649	0.99201	0.778707
M218T352	218.096	351.656	9.69	9.615	9.605	9.15	0.259227	0.0729928	0.866396	0.891132	0.787431		10.21	10.165	9.235	10.045	0.210913	0.385161	0.994764	0.976321	0.110665		9.74	9.56	9.515	9.875	0.567122	0.770653	0.999058	0.889926	0.99957		10.135	9.7	9.655	9.975	0.49003	0.739971	0.999997	0.860782	0.99671		11.42	10.775	10.45	10.12	0.508145	0.924704	0.391258	0.0998333	0.539033		10.625	10.07	9.42	10.25	0.305308	0.449283	0.999999	0.999254	0.36718		9.505	9.87	9.22	9.42	0.472109	0.509426	0.985869	0.999566	0.661337		10.5	10.365	10.135	9.73	0.84005	0.306503	0.472082	0.755339	0.576169
M312T367	312.172	367.488	15.345	15.205	16.24	14.53	0.22009	0.993898	0.167734	0.465786	0.986122		16.225	16.42	14.755	16.155	0.609082	0.999542	0.923268	0.993692	0.750412		15.235	15.06	16.075	15.895	0.095322	0.0365363	0.997393	0.0152988	0.961038		15.83	15.47	15.495	15.695	0.375491	0.508264	0.999635	0.998331	0.678575		17.47	17.42	15.95	15.63	0.913096	0.999188	0.991678	0.401078	0.496414		16.845	16.075	15.295	16.325	0.353783	0.99831	0.64082	0.999403	0.458993		15.59	15.86	14.83	15.73	0.964451	0.996711	0.998881	0.884032	0.856069		16.13	15.54	15.73	14.88	0.679891	0.13368	0.395773	0.776446	0.410291
M931T365	931.462	365.386	9.64	9.545	9.845	9.945	0.775273	0.999667	0.989454	0.241493	0.462447		9.205	9.765	9.8	10.18	0.182687	0.963516	0.449644	0.483233	0.00398584		9.215	9.08	9.92	9.81	0.416967	0.957609	0.333548	0.488434	0.0470317		10.01	9.93	9.77	10.295	0.451798	0.934919	0.958521	0.879306	0.985374		9.42	9.2	10.05	9.825	0.113596	0.0530058	0.997472	0.000113964	0.212836		9.815	10.08	9.48	10.215	0.655195	0.999998	0.912025	0.968758	0.691531		9.39	9.63	9.605	9.245	0.624677	0.835484	0.411315	0.910436	0.519236		9.3	9.585	10.31	9.945	0.424073	0.998085	0.542329	0.889955	0.238777
M219T420	219.14	420.222	9.88	10.28	10.095	9.775	0.752703	0.869247	0.614309	0.999617	0.985269		10.595	10.46	9.655	10.435	0.252403	0.432274	0.998441	0.997043	0.456181		10.075	10.26	9.855	10.055	0.424141	0.81767	0.992239	0.931263	0.9455		10.44	10.25	9.97	10.545	0.443954	0.789765	0.99797	0.684353	1		11.32	11.11	10.59	10.635	0.547047	0.998592	0.734081	0.147174	0.594708		10.94	10.49	9.9	10.83	0.160497	0.381986	0.964367	0.995219	0.0961555		9.845	10.45	9.745	9.81	0.607345	0.570862	0.94714	0.992431	0.967534		10.93	10.46	10.365	10.175	0.316672	0.0275811	0.54642	0.994288	0.318363
M457T392	457.262	391.518	7.905	8.11	7.94	7.775	0.982623	0.136569	0.127513	0.999914	0.999708		8.555	8.705	7.51	8.195	0.766779	0.897696	0.674476	0.103672	0.250191		8.145	8.53	7.73	8.125	0.196809	0.267248	0.999797	0.941333	0.545864		8.765	8.18	8.065	8.13	0.668449	0.697733	0.965464	0.761211	0.983557		9.36	9.16	8.41	8.695	0.527179	0.935927	0.988198	0.326471	0.0450573		9.08	8.845	7.625	8.715	0.858266	0.219036	0.342311	0.0353969	0.0164948		7.835	8.48	7.535	7.92	0.71609	0.727283	0.9555	0.864047	0.561959		8.99	8.62	8.29	8.075	0.64829	0.314369	0.712883	0.709978	0.311815
M660T382	660.264	382.066	7.93	8.04	7.89	7.53	0.651176	0.827798	0.434115	0.897577	0.999959		8.59	8.115	7.595	8.25	0.398382	0.331912	0.967481	0.957692	0.308321		7.915	7.98	7.71	8.235	0.337511	0.168029	0.916714	0.449214	0.999865		8.1	7.92	7.785	7.965	0.900508	0.394812	0.504035	0.989046	0.999082		9.45	9.025	8.475	8.36	0.996337	0.631438	0.635615	0.239839	0.236959		8.84	8.2	7.375	8.32	0.496026	0.248008	0.819452	0.913346	0.35662		7.605	7.89	7.435	7.89	0.0289038	0.0105859	0.993932	0.129092	0.640091		8.5	7.935	8.1	7.68	0.520488	0.0241136	0.000895866	0.0980875	0.51661
M507T417	507.022	416.762	9.455	9.675	9.535	9.23	0.281754	0.916427	0.118557	0.853947	0.868802		9.71	9.91	9.52	9.895	0.284232	0.953852	0.158603	0.77412	0.930701		9.56	9.65	9.425	9.79	0.130535	0.182807	0.995901	0.10431	0.999988		10.21	9.95	9.68	9.83	0.418076	0.31911	0.950137	0.402373	0.980353		10.73	10.69	10.015	9.945	0.326464	0.999989	0.502258	0.164229	0.919091		10.155	9.845	9.335	10.135	0.0992596	0.0936524	0.999089	0.99025	0.136252		9.395	9.98	9.21	9.62	0.677023	0.53739	0.211957	0.8812	0.999009		10.305	9.92	10.1	9.425	0.27439	0.00296505	0.258004	0.990004	0.212595
M399T456	399.13	455.82	10.52	10.855	10.49	10.355	0.302225	0.994517	0.296775	0.658378	0.985046		10.895	11.035	10.485	10.805	0.762467	0.422485	0.200942	0.681236	0.907591		10.585	11.06	10.345	10.81	0.34427	0.999123	0.578589	0.983362	0.722719		11.205	10.835	10.59	10.93	0.0944979	0.0369196	0.997758	0.0817313	0.999417		11.63	11.5	11.11	10.985	0.383053	0.961913	0.296823	0.301797	0.96404		11.12	10.905	10.245	11.195	0.13629	0.583977	0.723011	0.965912	0.253106		10.3	11.07	10.195	10.55	0.292011	0.00358114	0.246285	0.373454	0.999957		11.81	11.145	11.035	10.71	0.546276	0.0810475	0.431688	0.687992	0.198467
M437T471	437.189	470.699	11.915	12.16	11.8	11.64	0.591029	0.318196	0.0622131	0.914557	0.999371		12.11	12.2	11.785	12.315	0.500245	0.398647	0.934456	0.968868	0.482414		12.075	12.27	11.865	11.93	0.820194	0.255069	0.429934	0.983964	0.902212		12.395	12.29	11.945	12.195	0.480316	0.966075	0.445182	0.815382	0.999031		12.9	13.01	12.36	12.34	0.142532	0.999048	0.170217	0.0676988	0.99354		12.325	12.4	11.675	12.505	0.380396	0.458583	0.998267	0.911405	0.20427		11.66	12.42	11.49	11.88	0.652628	0.86786	0.488205	0.995654	0.97572		13.155	12.535	12.485	11.985	0.410847	0.0265639	0.378134	0.92929	0.272851
M895T382	895.471	382.069	14.385	14.54	14.485	14.08	0.74192	0.387195	0.682118	1	0.962941		14.965	14.685	14.02	14.75	0.312771	0.620598	0.99392	0.999955	0.487616		14.49	14.38	14.215	14.505	0.214268	0.628353	0.924741	0.543917	0.96114		14.595	14.415	14.28	14.455	0.572969	0.806067	0.999775	0.985359	0.967172		15.59	15.15	14.87	14.68	0.826611	0.889291	0.729421	0.554596	0.750189		14.935	14.61	13.78	14.805	0.158363	0.162714	1	0.99	0.285552		14.08	14.47	14.155	14.145	0.43435	0.313218	0.935428	0.712624	0.999884		15.065	14.055	14.45	14.275	0.518639	0.0639712	0.410739	0.945353	0.446256
M899T382	899.469	382.069	13.215	13.35	13.35	12.465	0.424251	0.898192	0.248431	0.52902	0.997305		13.845	13.515	12.78	13.575	0.30154	0.667434	0.982895	0.993214	0.604192		13.28	13.12	13.08	13.23	0.652243	0.928117	0.588087	0.854422	0.998751		13.34	13.135	13.18	13.265	0.569792	0.983064	0.635631	0.787571	0.999479		14.52	13.885	13.585	13.46	0.984445	0.779298	0.763626	0.60225	0.620099		13.67	13.455	12.575	13.615	0.117409	0.116162	0.999648	0.969954	0.237764		12.85	13.3	12.9	12.935	0.387584	0.509708	0.999193	0.816855	0.98198		13.89	12.805	13.245	13.03	0.492704	0.0390654	0.340835	0.902292	0.335934
M505T471	505.178	470.738	9.52	9.68	9.475	9.34	0.394856	0.300504	0.95632	0.762343	0.994166		9.495	9.85	8.79	9.635	0.275224	0.401896	0.999827	0.359744	1		9.595	9.86	9.325	9.73	0.149155	0.821263	0.586605	0.997773	0.0944552		9.875	9.775	9.31	9.67	0.947522	0.985318	0.970757	0.893594	0.927482		10.3	10.16	9.72	9.39	0.74604	0.885396	0.630401	0.41641	0.707889		10.01	9.92	9.17	10.02	0.194368	0.289771	0.999013	0.992261	0.126553		8.98	9.78	9.055	9.49	0.290831	0.686917	0.972483	0.429821	0.999993		10.44	9.665	9.65	9.46	0.0755738	0.00218911	0.819121	0.953555	0.139443
M574T355	574.015	355.092	9.28	9.28	9.29	8.64	0.904169	0.0797213	0.119745	0.942818	0.882466		9.505	9.61	8.885	9.7	0.211565	0.907079	0.653253	0.880685	0.694861		9.325	9.53	9.085	9.36	0.824678	0.822247	0.946998	1	0.989443		9.98	9.525	9.25	9.51	0.953307	0.952295	0.97076	0.998594	0.999854		10.49	10.185	9.845	10.09	0.558368	0.996421	0.714031	0.356927	0.856686		10.17	9.705	8.88	9.795	0.0562376	0.0709661	0.947896	0.999046	0.0232451		8.885	9.41	8.715	9.21	0.674157	0.412722	0.794728	0.897861	0.999844		9.96	9.015	9.73	9.185	0.0687573	0.000354615	0.672457	0.48739	0.468341
M366T420	366.238	420.226	10.42	10.83	10.575	10.415	0.971602	0.800499	0.826886	1	0.999956		11.195	11.065	10.165	11.005	0.336226	0.616154	0.997912	0.999249	0.422171		10.605	10.7	10.56	10.735	0.620621	0.926466	0.999698	0.882235	0.999995		11.03	10.755	10.685	11.255	0.359998	0.540959	1	0.561698	0.999993		12.07	11.76	11.125	11.155	0.735889	0.937968	0.710893	0.127076	0.322841		11.67	11.185	10.63	11.4	0.0936519	0.0417917	0.99917	0.995577	0.104964		10.375	11.04	10.16	10.595	0.178355	0.471869	0.950071	0.935383	0.504684		11.535	11.03	10.895	10.655	0.353267	0.0135617	0.340534	0.820187	0.118356
M425T382	425.075	382.09	11.36	11.57	11.19	10.86	0.631581	0.0802258	0.0114461	0.587509	0.94053		11.855	11.545	11.105	11.435	0.759337	0.12604	0.298093	0.529022	0.27665		11.355	11.34	11.125	11.455	0.333797	0.818505	0.933285	0.729709	0.972226		12.25	11.665	11.45	11.575	0.164264	0.629507	0.807813	0.866494	0.552254		12.63	12.28	11.9	12.065	0.245603	0.951302	0.648748	0.61754	0.962922		12.115	11.775	11.08	11.815	0.872503	0.971005	0.996614	0.969448	0.904212		11.05	11.83	10.945	11.195	0.690046	0.992209	0.990983	0.999826	0.913398		12.1	12.18	11.935	11.425	0.663591	0.976823	0.720078	0.719955	0.976786
M266T429	266.152	429.175	10.325	10.83	10.585	9.995	0.652981	0.996158	0.821239	0.965137	0.998124		10.845	10.755	10.12	10.65	0.844402	0.999986	0.989146	1	0.992323		10.415	10.44	10.465	11.615	0.260254	0.381177	0.999959	0.520318	0.992571		10.925	10.525	11.42	11.415	0.66529	0.728594	0.976184	0.710332	0.970804		12.01	11.705	10.705	10.735	0.715733	0.964752	0.750841	0.276928	0.582631		11.965	10.93	11.47	11.09	0.715029	0.918027	0.647406	0.999991	0.945617		10.195	10.76	10.02	10.71	0.278141	0.365894	0.999976	0.390369	1		11.87	11.025	10.99	10.395	0.550271	0.261082	0.769471	0.993478	0.67337
M933T373	933.454	372.628	12.16	12.955	12.905	12.265	0.277724	0.999935	0.346918	0.69013	0.958841		12.595	12.705	12.72	12.805	0.178212	0.990245	0.101657	0.399471	0.00231253		12.375	12.59	12.725	12.54	0.127729	0.99859	0.153159	0.977458	0.248767		12.84	12.615	12.615	12.98	0.155068	0.404157	0.928649	0.213738	0.995568		13.06	12.72	12.68	12.725	0.516995	0.357136	0.895844	0.0639945	0.412943		12.63	12.725	12.51	12.77	0.0696576	0.988469	0.0576216	0.999444	0.0327303		12.16	13.04	12.13	12.365	0.603143	0.999731	0.912954	0.733851	0.992488		12.335	12.57	12.59	12.27	0.393962	0.938438	0.252599	0.875823	0.955902
M251T304	251.061	303.681	10.42	10.665	10.02	10.4	0.417164	0.996968	0.755525	0.97626	0.863087		9.755	9.755	9.53	9.855	0.972636	0.975703	0.983166	0.990745	0.994585		9.165	9.64	9.41	10.125	0.955782	1	0.99988	0.764615	0.808028		10.535	10.83	10.44	10.8	0.814228	0.891591	0.98256	0.945947	0.996753		10.31	9.705	9.815	9.96	0.410844	0.201799	0.883302	0.85329	0.973859		9.615	9.47	9.93	9.83	0.504313	0.960898	0.434962	0.466384	0.0656044		9.885	9.45	9.37	9.58	0.0955703	0.00862742	0.935281	0.642382	0.509112		10.4	10.65	9.6	9.92	0.676182	0.829953	0.996288	0.570038	0.913122
M877T460	877.389	460.49	10.165	10.31	10.12	9.835	0.449483	0.973967	0.90956	0.993445	0.841331		10.415	10.575	9.99	10.38	0.422985	0.14873	0.775541	0.905915	0.962951		10.215	10.46	9.835	10.485	0.0979491	0.276632	0.906412	0.571339	0.638471		10.385	10.42	10.265	10.275	0.505055	0.992506	0.601386	0.863913	0.30234		11.45	11.03	10.785	10.425	0.74639	0.930321	0.707813	0.996661	0.994321		10.58	10.535	10.06	10.875	0.797877	0.958783	0.820953	0.987931	0.899202		10.115	10.38	9.42	10.535	0.000998244	0.00289771	0.159732	0.0620094	0.0119182		10.425	9.95	10.05	9.805	0.99534	0.612059	0.606721	0.588385	0.593753
M537T345	536.997	344.751	9.37	11.085	8.84	9.02	0.182526	0.0833482	0.987192	0.0290647	0.884629		9.36	10.54	9.11	10.125	0.56295	0.424649	0.901807	0.992778	0.944121		9.965	10.79	8.895	9.475	0.464861	0.740934	0.999812	0.0927826	0.608282		8.8	10.875	9.155	10.98	0.762561	0.0234727	0.0787634	0.954773	0.999877		10.59	10.88	9.705	10.74	0.370699	0.617477	0.0577444	0.86341	0.95479		10.095	10.975	8.845	9.59	0.538396	0.622295	0.989985	0.0842166	0.459652		8.75	12.58	8.54	9.62	0.504952	0.00522989	0.0973945	0.579581	0.992729		9.93	11.13	9.16	9.685	0.726682	0.462079	0.773499	0.522328	0.824694
M253T259	253.145	258.651	7.54	11.12	7.495	8.07	0.185429	0.0140689	0.715792	0.0819693	0.973578		9.22	11.65	7.68	9.015	0.133574	0.0043567	0.668079	0.00206102	0.55381		8.875	9.17	7.735	8.135	0.376795	0.755263	0.991359	0.301371	0.96739		7.905	11.175	7.855	9.2	0.0130393	3.62509e-07	0.406248	0.00342321	0.965681		8.46	11.765	7.85	9.45	0.516169	0.0147646	0.178606	0.857962	0.998072		8.835	9.365	7.045	9.985	0.432025	0.696189	0.101774	0.968411	0.349838		8.01	13.05	7.39	10.155	0.0773537	3.11992e-07	0.0327462	0.0262472	0.999114		9.095	11.875	7.765	9.62	0.0263217	1.18985e-08	0.0645675	0.00456256	0.999855
M459T356	459.034	355.872	8.52	10.385	9.835	9.4	0.555757	0.998535	0.896835	0.948838	0.988724		12.84	9.595	11.78	12.365	0.457055	0.214066	0.826146	0.933165	0.963878		11.85	12.71	12.075	12.1	0.593201	0.472021	0.90678	0.895825	0.999898		11.24	10.71	10.56	10.395	0.613396	0.946574	0.998028	0.998232	0.944835		12.28	12.89	12.655	11.51	0.405406	0.999469	0.695203	0.860303	0.975473		12.905	12.5	11.915	9.105	0.135265	0.99258	0.053899	0.0842097	0.999632		9.44	10.85	9.82	10.67	0.963465	0.993818	0.997386	0.986573	0.977574		12.96	10.37	10.02	10.73	0.575906	0.840034	0.999995	0.975329	0.611383
M459T384	459.24	383.795	13.205	13.195	13.575	13.095	0.819211	0.716033	0.885719	0.82407	0.950606		13.87	13.385	12.675	13.42	0.1575	0.523063	0.887758	0.937938	0.434247		13.205	13.02	13.36	13.32	0.737455	0.788019	0.969674	0.978311	0.999808		13.395	13.185	13.155	13.48	0.613857	0.826475	0.999184	0.929184	0.999429		14.68	14.01	13.755	13.73	0.840056	0.728975	0.547292	0.490726	0.674619		14.46	13.66	12.715	13.625	0.150495	0.338514	0.969311	0.980064	0.0575785		12.98	13.14	12.89	12.92	0.298378	0.315715	0.997143	0.892399	0.853296		14.09	13.545	13.34	13.07	0.984603	0.044263	0.0408927	0.812658	0.826779
M438T382	438.069	382.102	7.735	7.67	7.735	7	0.788013	0.089993	0.0328749	0.979612	1		8.495	7.985	7.305	7.925	0.737688	0.769549	0.470731	0.834761	0.984006		7.81	7.63	7.625	7.855	0.534521	0.477673	0.949512	0.926758	0.992442		7.87	7.685	7.55	7.945	0.175391	0.106259	0.993089	0.597153	0.877347		8.94	8.555	8.205	8.225	0.399782	0.998373	0.508296	0.30664	0.956012		8.645	7.875	7.365	8.31	0.379965	0.105341	0.751857	1	0.586257		7.375	7.62	7.505	7.515	0.283703	0.000689981	0.10804	0.941073	0.753482		8.705	7.98	7.705	7.46	0.795093	0.0252954	0.0702127	0.518987	0.302086
M983T352	983.415	351.664	9.47	9.49	9.75	8.89	0.813329	0.435924	0.253856	0.946435	0.996651		10.275	9.94	8.81	9.795	0.0926414	0.413267	0.765846	0.998749	0.0384504		9.465	9.17	8.84	9.955	0.0743651	0.39735	0.682436	0.323069	0.762026		9.715	9.355	9.52	9.68	0.900947	0.847878	0.920572	0.999126	0.98935		10.94	10.165	9.73	9.63	0.976988	0.76581	0.788777	0.784595	0.761471		10.155	9.81	8.985	10.16	0.458809	0.47412	0.982767	0.991016	0.520601		8.94	9.41	9.225	8.895	0.631123	0.738434	0.318584	0.842642	0.999137		9.895	9.06	9.535	9.32	0.717766	0.442207	0.764914	0.748573	0.42501
M607T365	606.783	364.541	6.66	6.515	7.12	6.065	0.74594	0.548346	0.826718	0.99116	0.998215		7.81	7.065	6.215	7.065	0.636895	0.135139	0.450335	0.999443	0.856742		7.175	6.83	6.525	7.305	0.0400973	0.0019243	0.972658	0.231778	0.602735		6.67	6.76	6.625	7.155	0.289742	0.323455	0.998605	0.571409	0.994124		8.38	7.525	7.035	6.82	0.245193	0.0461692	0.803134	0.997554	0.432274		7.71	7.35	6.37	7.215	0.449851	0.732801	0.14646	0.180218	0.789577		6.3	6.82	6.305	6.985	0.455228	0.0250181	0.302464	0.875724	0.987927		7.31	7	6.855	6.53	0.471093	0.00488993	0.100652	0.928934	0.349944
M897T382	897.47	382.069	13.855	13.985	13.97	13.54	0.843724	0.533285	0.711806	0.998951	0.97402		14.425	14.14	13.495	14.205	0.29248	0.566136	0.995219	0.991398	0.599837		13.945	13.79	13.695	14	0.200416	0.589224	0.925476	0.535161	0.950215		14	13.825	13.795	13.93	0.697494	0.809546	0.98734	0.978032	0.998633		15.13	14.545	14.31	14.105	0.946932	0.781194	0.726344	0.524773	0.585773		14.36	14.085	13.23	14.265	0.17349	0.162189	0.999889	0.97963	0.371351		13.515	13.9	13.565	13.575	0.390262	0.282009	0.950032	0.779523	0.990786		14.53	13.45	13.93	13.67	0.510207	0.0592789	0.405002	0.977888	0.52901
M715T382	715.261	382.052	9.4	9.155	9.355	9.2	0.145332	0.433826	0.916741	0.598338	0.800534		10.01	9.935	9.03	9.59	0.567981	0.999999	0.838245	0.789535	0.999575		9.705	9.24	9.715	9.825	0.96374	0.395452	0.358422	0.834658	0.801309		9.125	9.51	9.13	9.765	0.657236	0.755402	0.985109	0.99789	0.968297		11.22	10.12	9.77	9.085	0.557539	0.999998	0.84153	0.531478	0.958152		10.19	9.43	8.74	10.155	0.422115	0.910905	0.95941	0.91351	0.957718		9.13	9.28	8.685	9.005	0.386526	0.316426	0.967959	0.999819	0.540691		10.415	9.39	9.695	9.41	0.74219	0.196733	0.434901	0.618602	0.33139
M607T347	606.995	346.524	10.815	11.045	11.48	10.24	0.0517956	0.984573	0.0473991	0.560339	0.355145		11.56	10.82	9.815	11.675	0.0678305	0.988152	0.0727567	0.809675	0.246821		10.905	10.49	11.15	11.49	0.714726	0.517223	0.832182	0.648043	0.918579		10.43	11.115	10.94	11.415	0.943522	0.999966	0.998789	0.672862	0.736338		12.89	11.94	11.89	11.525	0.939377	0.408155	0.474369	0.76152	0.696948		12.07	11.575	10.36	11.74	0.132176	0.89906	0.41617	0.999992	0.122487		10.88	10.99	10	11.05	0.0508562	0.157773	0.818394	0.70373	0.235717		12.11	11.47	11.38	11.25	0.576135	0.898188	0.999549	0.99999	0.865998
M900T382	900.473	382.074	11.775	11.825	11.87	11.38	0.83046	0.50601	0.70047	0.979142	0.89631		12.355	12.105	11.29	12.05	0.228838	0.527118	0.977452	0.999818	0.333226		11.83	11.57	11.61	11.98	0.828666	0.916549	0.773416	0.938324	0.993212		11.875	11.685	11.73	11.85	0.874758	0.911084	0.972156	0.99854	0.999897		13.13	12.37	12.13	11.965	0.92115	0.878076	0.810729	0.452544	0.541647		12.2	11.95	11.15	12.19	0.132192	0.117544	1	0.586706	0.767964		11.39	11.86	11.38	11.425	0.565438	0.638987	0.984952	0.95136	0.990956		12.35	11.32	11.88	11.565	0.417639	0.0175241	0.292767	0.844692	0.190329
M762T352	762.193	352.488	9.06	9.08	8.83	8.815	0.494322	0.119022	0.623819	0.989239	0.898388		9.29	9.215	8.63	9.36	0.464712	0.804391	0.99866	0.974253	0.92189		9.135	9.08	8.885	9.135	0.303255	0.52349	0.996456	0.52427	0.996396		9.63	9.285	8.9	9.215	0.916561	0.772231	0.849948	0.999536	0.999975		10.15	10.02	8.96	9.545	0.46277	0.987138	0.877335	0.638579	0.106355		9.605	9.305	8.66	9.6	0.0743193	0.0185904	0.996643	0.999855	0.0282231		8.93	9.21	8.525	8.705	0.948994	0.234616	0.196919	0.990854	0.996922		9.45	9.23	9.4	8.915	0.20068	0.0112786	0.690147	0.968263	0.0714062
M427T471	427.161	470.738	9.315	9.875	9.86	9.55	0.126999	0.914287	0.332879	0.984793	0.194823		10.115	9.91	9.53	9.87	0.979642	0.807406	0.826189	0.974019	0.967132		9.6	10.14	9.51	10.03	0.311178	0.88208	0.8717	0.966998	0.728604		10.32	10.02	9.635	10.095	0.0681512	0.424922	0.546627	0.297083	0.692689		10.24	10.625	10.045	10.25	0.189271	0.284061	0.998753	0.675969	0.850917		10.385	10.23	9.52	10.04	0.864487	0.644829	0.794603	0.747208	0.590981		9.525	10.08	9.125	9.665	0.0284	0.339547	0.323738	0.919906	0.0318477		10.48	10.305	10.175	10	0.641577	0.814772	0.407282	0.936196	0.999795
M828T447	828.327	447.197	7.75	7.815	8.04	7.46	0.279465	0.0314082	6.02047e-05	0.955973	0.682973		8.32	8.505	7.52	8.245	0.576367	0.1003	0.446842	0.877323	0.405658		7.83	8.25	7.995	7.935	0.36155	0.257231	0.00846817	0.949988	0.860447		8.16	8.025	8.195	8.23	0.372196	0.0764997	0.684655	0.16234	0.864672		9.2	8.985	8.22	8.31	0.425385	0.989341	0.457669	0.269829	0.914239		8.35	8.24	7.6	8.355	0.288349	0.590388	0.0258215	0.932556	0.778425		7.665	8.27	7.585	7.835	0.355981	0.00901254	0.269826	0.589323	0.999809		8.185	7.78	8.135	7.56	0.683556	0.00949261	0.0530102	0.762362	0.399813
M209T260	209.08	259.546	9.51	9.76	9.015	8.9	0.566491	0.987577	0.960093	0.298395	0.792502		10.425	10.995	9.005	10.275	0.436518	0.99876	0.577639	0.157248	0.00696565		9.555	10.41	9.295	9.6	0.660433	0.767638	0.986895	0.692789	0.967083		8.855	10.905	9.28	9.69	0.263607	0.185206	0.982	0.717546	0.938712		10.87	12.12	9.955	10.315	0.190406	0.108831	0.987605	0.148919	0.997634		9.78	10.3	8.725	9.8	0.287761	0.999658	0.351769	0.855572	0.0876085		9.01	11.5	8.78	9.96	0.148375	0.000961162	0.361186	0.177619	0.999557		9.325	10.345	9.245	9.025	0.177776	0.111672	0.993853	0.0818682	0.979555
M1064T456	1063.6	455.804	9.8	9.825	9.75	9.605	0.828814	0.340532	0.525789	0.983277	0.999939		10.165	10.19	9.585	10.285	0.980931	0.877029	0.861981	0.999655	0.999904		9.885	10.11	9.66	10.045	0.649448	0.927693	0.99989	0.978716	0.992035		9.92	10.145	9.765	9.805	0.898784	0.924637	0.971897	0.687097	0.794902		10.35	10.78	10.02	9.805	0.517199	0.981031	0.93188	0.637993	0.997181		10.19	10.115	9.515	10.07	0.877744	0.974961	0.914902	0.999693	0.999097		9.515	10.17	9.49	9.78	0.747103	0.993409	0.875492	0.999993	0.967616		9.78	9.39	9.37	9.3	0.508258	0.40759	0.934391	0.999797	0.725785
M513T417	513.015	416.766	8.59	8.545	8.655	8.51	0.785683	0.289824	0.526306	0.664264	0.884302		8.85	8.96	8.57	8.92	0.5316	0.96372	0.511168	0.945161	0.98567		8.575	8.88	8.695	8.87	0.967819	0.704484	0.667511	0.974266	0.962521		9.365	9.02	8.765	8.98	0.236986	0.205592	0.996016	0.21196	0.996804		9.71	9.93	9.065	9.065	0.768511	0.846483	0.601593	0.211371	0.426912		9.085	9.045	8.42	9.385	0.506804	0.184925	0.719869	0.954967	0.452541		8.475	9.23	8.375	8.675	0.194137	0.99275	0.127906	0.977601	0.435803		9.425	8.965	8.995	8.49	0.420986	0.0308545	0.403274	0.731415	0.11794
M477T407	477.251	407.401	11.645	11.595	11.73	11.22	0.987127	0.047925	0.0509269	0.964184	0.959057		12.355	12.16	11.08	11.99	0.0225468	0.0595415	0.734287	0.984044	0.00784698		12.005	12.1	11.715	12.22	0.0510124	0.161587	0.81412	0.401797	0.501284		11.77	12.035	11.795	12.31	0.199003	0.387689	0.990466	0.307332	0.998688		13.27	12.81	12.105	12.165	0.930086	0.585145	0.665052	0.164956	0.125794		12.68	12.425	11.65	12.545	0.186351	0.0750988	0.96611	0.972611	0.0815841		11.295	12.2	11.35	11.92	0.137039	0.00929481	0.791547	0.656873	0.72082		12.57	12.01	11.795	11.7	0.330569	0.0042004	0.201631	0.619361	0.0431364
M461T421	461.256	421.096	9.61	9.42	10.045	8.68	0.732703	0.4227	0.72947	0.768739	0.463964		10.655	10.29	8.725	9.81	0.2203	0.180619	0.996042	0.995535	0.177326		10.125	9.82	9.605	10.545	0.295502	0.228794	0.982122	0.52515	0.998415		9.07	9.735	9.965	10.885	0.187748	0.416232	0.978161	0.565566	0.91882		11.99	10.465	9.975	10.19	0.524781	0.601104	0.988355	0.917948	0.40144		10.34	10.86	10.22	11.005	0.786504	0.922733	0.995124	0.997261	0.936167		9.23	10.17	8.9	9.47	0.303097	0.323653	0.997145	0.995151	0.588854		10.91	9.93	10.07	10.25	0.61411	0.590063	0.951323	0.999934	0.862462
M687T456	687.38	455.801	10.18	10.555	11.025	10.55	0.727759	0.99696	0.895195	0.734522	0.422132		10.85	11.205	10.75	10.945	0.563321	0.998772	0.758747	0.68389	0.992625		10.76	11.32	10.315	10.835	0.704816	0.990638	0.994866	0.999816	0.966814		10.795	10.945	10.455	10.835	0.888411	0.998411	0.999982	0.36271	0.482507		11.25	12.03	10.83	11.025	0.867491	0.846795	0.939007	0.866938	0.95103		11.08	10.69	10.28	10.95	0.0708924	0.0766164	0.989353	0.22836	0.847085		10.635	10.89	10.55	10.69	0.948969	0.799799	0.748652	0.999962	0.999968		11.04	11.11	10.76	10.25	0.550486	0.0829833	0.430981	0.944438	0.487779
M531T385	530.996	384.677	9.515	9.94	9.575	9.415	0.356089	0.999578	0.471074	0.228978	0.944349		10.23	10.225	9.4	10.225	0.14247	0.37766	0.941736	0.705149	0.692825		9.805	10.03	9.415	9.95	0.461379	0.682888	0.999964	0.899595	0.982595		10.04	10.26	9.77	10.115	0.683979	0.969891	0.999096	0.300848	0.652855		11.02	10.935	10.22	10.06	0.298983	0.99741	0.320142	0.236878	0.983115		10.115	10.15	9.3	10.395	0.123163	0.156958	0.997189	0.820872	0.487738		9.56	10.25	9.525	9.92	0.311386	0.804942	0.940079	0.966855	0.7442		10.54	10.275	10.255	9.48	0.566869	0.415549	0.084454	0.187661	0.64229
M579T382	579.359	382.074	9.995	10.075	10.135	9.75	0.628864	0.370491	0.794748	0.991876	0.976798		10.57	10.44	9.755	10.355	0.70408	0.670556	0.936682	0.701173	0.363388		10.105	9.97	9.74	10.175	0.276207	0.523698	0.995896	0.702701	0.956829		10.525	10.155	10	10.215	0.93701	0.964712	0.9358	1	0.999404		11.59	11.155	10.605	10.64	0.587254	0.898373	0.450579	0.10449	0.443049		11.005	10.405	9.39	10.575	0.117371	0.272692	0.953133	0.977424	0.0315012		9.795	10.42	9.715	9.95	0.4788	0.7461	0.999998	0.99984	0.689929		10.745	10.245	10.265	10.185	0.179451	0.00793658	0.619449	0.999804	0.167267
M881T471	881.402	470.719	8.61	8.94	8.9	8.45	0.307567	1	0.443053	0.901974	0.855495		9.105	9.4	8.685	9.06	0.0919056	0.989288	0.0238528	0.182081	0.958644		8.86	9.19	8.835	9.105	0.554189	0.602556	0.980514	0.895045	0.998865		9.23	9.035	8.725	8.99	0.542295	0.538913	0.967868	0.918887	0.995262		10.06	9.725	9.035	9.32	0.801607	0.998001	0.949616	0.499707	0.726677		9.245	9.175	8.43	9.37	0.836648	0.539686	0.7256	0.989716	0.999999		8.51	9.02	8.265	8.875	0.384233	0.363302	0.983299	0.843081	0.972049		9	8.405	8.79	8.455	0.0782537	0.000545778	0.590054	0.856215	0.252563
M419T471	419.241	470.759	8.065	8.305	8.11	7.96	0.702848	0.616982	0.286366	0.673075	0.332101		8.715	8.565	8.12	8.74	0.0624277	0.000425256	0.668342	0.433566	0.561114		8.41	8.77	8.225	8.5	0.171369	0.00469068	0.607583	0.683851	0.752567		8.75	8.64	8.355	8.55	0.865733	0.437279	0.301553	0.0664822	0.0346767		9.07	9.33	8.845	8.72	0.384538	0.995678	0.442813	0.53718	0.999818		8.885	8.65	7.995	8.815	0.858076	0.865196	0.955769	0.971268	0.895655		8.135	8.71	7.79	8.38	0.0654165	0.219121	0.810025	0.379696	0.618361		8.575	8.735	8.22	8.32	0.541705	0.886549	0.997473	0.782377	0.999996
M645T460	645.407	460.446	9.425	9.325	9.03	9.54	0.20314	0.762528	0.809721	0.973356	0.475572		9.66	10.055	9.04	9.865	0.850425	0.999694	0.998075	0.877696	0.738765		9.88	10.07	9.47	9.93	0.667545	0.974598	0.725678	0.739951	0.978552		9.595	9.825	9.595	9.63	0.872357	0.999719	0.988389	0.875961	0.954006		10.41	10.675	10.045	9.895	0.773155	0.99902	0.94551	0.690957	0.903297		9.595	9.9	9.215	10.135	0.929182	0.976926	0.992226	0.998054	0.999958		9.305	9.93	9.09	9.39	0.831764	0.985121	0.999964	0.667612	0.839987		9.88	9.66	9.78	9.36	0.522588	0.769185	0.233237	0.869614	0.998653
M577T385	577.001	384.685	12.885	12.935	12.69	12.585	0.505558	0.919587	0.986392	0.996823	0.635017		13.15	13.15	12.715	13.1	0.948768	0.898868	0.857906	0.986477	0.972074		12.815	13.23	12.675	12.905	0.115335	0.463842	0.813671	0.879563	0.380455		13.485	13.14	12.775	12.965	0.559585	0.730536	0.997514	0.896104	0.99906		13.94	13.88	13.34	13.285	0.134331	0.990185	0.0488943	0.0600232	0.995856		13.435	13.255	12.59	13.48	0.136656	0.0426547	0.986092	0.991906	0.0502995		12.665	13.35	12.225	12.775	0.139192	0.996979	0.181622	0.999956	0.131071		13.885	13.315	13.045	12.67	0.998336	0.736941	0.73515	0.520788	0.522705
M541T385	541.025	384.66	10.075	10.445	10.675	10.425	0.88105	0.890014	0.787351	0.548241	0.41493		11.15	11.06	10.52	10.885	0.601041	0.985286	0.976773	0.941553	0.544979		11.115	11.1	10.57	11.145	0.669591	0.975265	0.997392	0.799117	0.990869		10.965	11.115	10.385	11.035	0.212985	0.851228	0.738281	0.503682	0.972819		11.7	11.87	11.05	10.98	0.788436	0.996757	0.99807	0.510024	0.750672		10.935	11.285	10.695	11.315	0.221582	0.803374	0.811153	0.997611	0.377575		10.495	10.65	10.14	10.425	0.0973356	0.0876681	0.999273	0.157847	0.980229		11.6	10.115	11.225	10.205	0.240609	0.00386497	0.335952	0.519351	0.985538
M337T462	337.195	462.161	12.34	10.8	11.575	12.52	0.131841	0.451718	0.828643	0.40036	0.868952		10.805	10.935	12.415	12.385	0.492902	0.998986	0.636822	0.966316	0.431805		12.325	12.6	10.655	12.705	0.635806	0.993143	0.777211	0.995626	0.797987		13.175	12.875	12.015	12.685	0.732257	0.951512	0.999979	0.99984	0.941335		13.77	12.695	12.265	9.385	0.663006	0.859149	0.485815	0.585564	0.921456		13.13	12.91	10.435	13.08	0.635877	0.999546	0.849808	0.972917	0.668433		11.705	10.05	12.1	10.99	0.839328	0.650859	0.462407	0.929327	0.801728		13.16	10.83	12.915	12.39	0.126708	0.159995	0.994937	0.216227	0.979244
M206T404	206.163	403.902	11.85	12.105	12.04	11.765	0.964449	0.439471	0.401417	0.995104	0.998041		12.56	12.39	11.7	12.39	0.797351	0.881305	0.675015	0.554384	0.789326		12.075	12.15	11.745	12.075	0.197884	0.620149	0.904627	0.727571	0.828656		12.39	12.135	11.935	12.405	0.266093	0.990837	0.546559	0.979573	0.606937		13.39	13.015	11.95	12.57	0.594394	0.995325	0.941468	0.688074	0.224627		12.91	12.29	11.625	12.485	0.969714	0.999602	0.998595	0.999981	0.999998		11.8	12.35	11.23	11.495	0.610515	0.907845	0.999808	0.829126	0.375467		12.07	12.38	12.17	11.995	0.522634	0.999525	0.7174	0.999999	0.787295
M453T383	453.089	382.987	11.635	11.86	11.705	11.115	0.493506	0.794752	0.224809	0.753664	1		12.065	12.08	11.605	12.18	0.752896	0.890296	0.993479	0.999063	0.989274		12.105	12.16	11.61	11.655	0.877463	0.991866	0.999903	0.997799	0.977563		11.765	11.8	11.505	12.035	0.736651	0.980468	0.820913	0.999416	0.931843		12.21	13.11	12.165	11.86	0.0536444	0.900964	0.115207	0.252475	0.704224		12.005	12.43	11.52	12.395	0.321316	0.831833	0.933598	0.999979	0.497254		11.705	12.07	11.215	11.4	0.280951	0.975351	0.656181	0.999315	0.325525		12.975	12.39	12.575	11.565	0.457042	0.123626	0.675148	0.869641	0.253906
M424T382	424.079	382.088	9.655	10.01	9.34	9.65	0.220677	0.537303	0.948795	0.999644	0.282054		10.295	10.175	9.54	10.205	0.65129	0.562801	0.919006	0.638815	0.254094		9.895	10.37	9.36	9.885	0.162174	0.904879	0.477895	0.987814	0.280085		10.075	10.095	9.46	10.08	0.485139	0.998842	0.654594	0.908361	0.986734		11.14	10.74	10.095	10.405	0.971786	0.751829	0.781949	0.100981	0.0888984		10.34	10.085	9.26	10.315	0.937349	0.970268	0.98724	0.999831	0.997523		9.67	10.25	9.205	9.49	0.508381	0.344977	0.895126	0.215724	0.020672		10.71	10.63	10.515	9.665	0.483192	0.507599	0.0677358	0.246492	0.857639
M666T382	666.29	382.071	12.13	12.235	11.955	11.855	0.987784	0.0412988	0.0439852	0.937628	0.930954		12.51	12.53	11.985	12.575	0.0169756	0.00838927	0.931216	0.88081	0.0115954		12.295	12.44	11.875	12.33	0.183935	0.606956	0.88794	0.73093	0.79271		12.89	12.545	12.05	12.315	0.509135	0.589062	0.99001	0.943062	0.979897		13.28	13.265	12.56	12.52	0.299069	0.979798	0.218005	0.0592597	0.765822		12.63	12.595	11.72	12.77	0.104747	0.126312	0.994526	1	0.0695768		11.92	12.61	11.59	11.885	0.858876	0.654109	0.803887	0.999998	0.995204		12.895	12.475	12.5	11.855	0.259774	0.000847088	0.147215	0.722911	0.0322618
M456T384	456.09	383.756	8.895	8.97	8.645	8.58	0.149164	0.0127047	0.80414	0.979842	0.302356		9.19	9.13	8.48	9.315	0.0643792	0.0728461	0.983633	0.991432	0.0109472		9.21	9.44	8.625	9.075	0.483573	0.883197	0.992577	0.939206	0.972381		9.43	8.95	8.71	9.065	0.0734387	0.0702821	0.99455	0.0315778	0.999956		10.04	10.04	9.09	9.35	0.975915	0.984306	0.978161	0.368043	0.392809		9.085	9.12	8.275	9.445	0.0878302	0.218352	0.922443	0.999774	0.0653008		8.715	9.24	8.405	8.27	0.621012	0.836183	0.407675	0.986377	0.982635		10.05	9.15	9.64	8.405	0.326574	0.00248339	0.156036	0.971244	0.242145
M316T383	316.142	382.947	10.03	10.035	9.985	9.8	0.205066	0.0565791	0.911242	0.868897	0.694747		10.535	10.455	9.675	10.295	0.181301	0.384167	0.981834	0.969554	0.0740213		10.345	10.37	9.575	10.175	0.329891	0.635587	0.995713	0.994932	0.644065		10.805	10.53	9.945	10.325	0.511185	0.745658	0.999928	0.953237	0.974469		11.32	11.395	10.235	10.68	0.601414	0.999672	0.820175	0.144744	0.0197087		10.78	10.39	9.59	10.855	0.0313834	0.0114685	0.98337	0.90696	0.0299641		9.73	10.61	9.535	9.415	0.991122	0.896294	0.902431	0.925026	0.919697		11.05	10.77	10.61	9.825	0.855064	0.907002	0.782797	0.633986	0.793229
M492T391	492.272	390.668	10.87	10.98	10.86	10.49	0.56486	0.450075	0.0960655	0.508645	0.945004		11.33	11.495	10.815	11.09	0.30498	0.542829	0.998491	0.746922	0.0601943		11.395	11.37	10.695	10.98	0.617731	0.999964	0.907855	0.916891	0.521752		11.375	11.18	10.595	10.775	0.421996	0.703864	0.999776	0.770717	0.997192		11.93	12.335	11.255	11.315	0.165082	0.75348	0.717837	0.0462253	0.946601		11.405	11.785	10.785	11.44	0.106571	0.297287	0.915126	0.972774	0.0236393		10.805	11.02	10.335	10.95	0.560287	0.845462	0.999997	0.97528	0.589766		11.9	11.635	11.37	10.65	0.206926	0.0473578	0.880101	0.760801	0.0239908
M333T456	333.171	455.798	8.31	10.765	10.595	9.5	0.184343	0.506411	0.942836	0.888609	0.60713		10.155	11.09	7.85	9.85	0.444232	0.469461	0.986305	0.17858	0.794804		10.075	8.19	10.925	10.265	0.418234	0.158255	0.798396	0.436914	0.987696		9.615	10.34	10.98	10.73	0.65179	1	0.916224	0.980224	0.727907		12.23	11.62	10.555	9.21	0.746741	0.768903	0.480717	0.223282	0.469792		10.985	10.305	11.095	10.38	0.971301	0.703385	0.734321	0.981862	0.973736		9.785	9.93	10.795	10.065	0.945481	0.94112	0.909266	0.957959	0.931179		10.225	9.845	11.06	11.06	0.778139	0.996971	0.997175	0.695147	0.902332
M759T467	758.505	467.219	7.05	6.84	7.285	6.365	0.299088	0.260286	0.00469573	0.911385	0.830296		7.26	7.19	6.64	7.18	0.526438	0.103837	0.00760396	0.995835	0.663841		7.035	7.23	7.12	7.24	0.273523	0.022037	4.02e-05	0.87416	0.834686		7.085	7.145	6.82	7.375	0.00125619	0.0308133	0.0393696	0.283385	0.00166457		8.41	7.92	7.22	7.25	0.510399	0.238042	0.792578	0.966588	0.487182		7.64	7.385	6.905	7.64	0.974679	0.026632	0.0304472	0.768368	0.742238		6.66	7.32	6.63	7.08	0.889411	0.209282	0.300128	0.999515	0.989665		7.665	6.53	6.89	7.02	0.0018792	1.21254e-06	0.999995	0.0329862	0.0718211
M667T359	667.286	359.385	11.995	12.06	12.02	11.765	0.892456	0.471431	0.594753	0.995501	0.999978		16.245	14.265	11.745	11.925	0.982712	0.987699	0.990874	0.796589	0.779182		11.565	16.85	11.7	11.815	0.142972	0.0466394	0.986833	0.0206785	0.925989		11.94	11.71	12.195	11.775	0.469941	0.539933	0.991338	0.898013	0.985746		16.84	16.78	14.425	11.91	0.645771	0.999854	0.935864	0.812614	0.996075		11.89	12.05	11.69	12.065	0.330291	0.0431859	0.621731	1	0.496499		11.615	12.1	11.375	11.63	0.751858	0.999833	0.949274	0.653102	0.898603		14.71	11.725	12.03	12.135	0.171521	0.623684	0.850228	0.938061	0.478156
M298T465	298.156	464.697	17.51	17.58	18.055	17.395	0.915679	0.841396	0.906314	0.957391	0.91237		17.975	17.75	17.465	18.06	0.822485	0.999957	0.992906	0.977358	0.885842		17.91	17.13	17.585	17.765	0.368452	0.991135	0.379148	0.758452	0.988629		17.94	17.88	17.935	18.13	0.393079	0.770769	0.99274	0.999991	0.583853		18.53	18.37	18.26	18.305	0.724132	0.969209	0.999941	0.983676	0.8205		18.2	18.19	17.425	18.21	0.513687	0.638633	0.995191	0.978723	0.947997		17.39	18.11	17.69	17.54	0.341089	0.999999	0.518906	0.969951	0.78627		18.195	18.045	17.84	16.465	0.075281	0.864833	0.231043	0.260148	0.834443
M964T373	964.489	372.676	9.115	9.82	9.84	9.615	0.217785	0.968996	0.52919	0.991331	0.153568		9.48	9.31	9.205	9.98	0.162735	0.613328	0.836708	0.307919	0.987778		9.43	9.83	9.435	10.055	0.860985	0.968294	0.996923	0.81647	0.923615		9.37	9.52	9.61	9.69	0.843522	0.99988	0.984955	0.999892	0.985249		9.84	9.94	9.615	9.73	0.628179	0.593501	0.945107	0.766815	0.992912		9.435	9.87	9.48	9.475	0.314654	0.997949	0.573553	0.989977	0.654707		9.315	9.76	9.395	9.375	0.97884	0.635613	0.611398	0.951977	0.94176		9.675	9.165	9.405	9.315	0.621281	0.887254	0.999999	0.889694	1
M896T382	896.474	382.074	13.325	13.455	13.44	12.98	0.754746	0.540611	0.811993	0.999999	0.96684		13.925	13.6	12.91	13.67	0.22546	0.537238	0.972451	0.974816	0.528714		13.375	13.21	13.155	13.49	0.19454	0.485766	0.962665	0.461577	0.970589		13.44	13.295	13.255	13.355	0.781081	0.872786	0.984015	0.984433	0.999973		14.6	13.99	13.73	13.575	0.996915	0.756871	0.760032	0.623354	0.619814		13.795	13.56	12.685	13.755	0.166888	0.202174	0.999851	0.997772	0.248674		12.96	13.38	13.045	13.05	0.447444	0.482121	0.987714	0.803787	0.997318		13.99	12.945	13.39	13.11	0.530139	0.0535607	0.356936	0.94053	0.451447
M501T365	500.737	365.302	5.765	5.765	6.405	5.895	0.811901	0.756602	0.544354	0.54381	0.33893		6.6	6.335	5.905	5.77	0.237911	0.747348	0.0321118	0.202759	0.995429		6.2	5.76	5.395	6.19	0.188581	0.101272	0.987556	0.997174	0.136154		6.435	5.895	6.13	5.815	0.364908	0.33223	0.982808	0.806062	0.975603		7.59	7.19	6.57	6.245	0.55753	0.998465	0.744754	0.403321	0.892357		6.62	6.77	6.1	6.495	0.29761	0.985219	0.224948	0.302427	0.997775		6.15	6.37	5.29	5.78	0.179622	0.0075802	0.614097	0.268223	0.000833332		6.91	6.61	6.08	5.945	0.337336	0.0484156	0.677818	0.999895	0.420957
M439T383	439.062	382.926	8.525	8.56	8.695	8.18	0.940664	0.796054	0.735823	0.988315	0.973314		9.465	9.13	8.275	8.915	0.988755	0.621062	0.633911	0.794789	0.783798		8.785	8.47	8.525	9.15	0.236638	0.617345	0.955175	0.694343	0.919316		8.98	8.77	8.605	8.975	0.0734956	0.114976	0.968405	0.357367	0.719784		10.64	9.55	9.12	8.85	0.925467	0.434948	0.5183	0.265604	0.207156		9.54	9.215	8.435	9.255	0.906334	0.989298	0.962974	0.812189	0.890318		8.49	8.57	8.28	8.63	0.143786	0.113334	0.999848	0.869638	0.502296		9.47	9.105	8.875	8.625	0.860988	0.284899	0.422494	0.815699	0.670713
M796T353	796.172	352.507	9.085	9.04	9.545	8.505	0.914025	0.475414	0.382582	0.999103	0.999998		9.935	9.16	8.77	9.53	0.346945	0.171929	0.905514	0.798305	0.968956		9.165	9.03	9.14	9.415	0.671473	0.598805	0.921017	0.872577	0.998802		9.08	8.99	9.02	9.82	0.229363	0.578507	0.962666	0.433553	0.994304		10.75	9.685	9.34	9.57	0.479033	0.583737	0.994827	0.952077	0.406802		10.09	9.42	8.935	9.815	0.782268	0.664554	0.87946	0.98659	0.882704		8.5	9.32	9.035	9.135	0.689258	0.719556	0.964413	0.875211	0.997972		9.76	9.19	9.47	9.385	0.141885	0.976707	0.0484363	0.367326	0.945867
M335T382	335.142	382.094	10.175	10.285	10.23	9.9	0.241428	0.0481746	0.818651	0.824073	0.830248		10.485	10.625	9.725	9.83	0.273691	0.962126	0.158522	0.0147238	0.504226		10.35	10.46	9.615	10.39	0.283744	0.977224	0.625326	0.998874	0.460284		10.57	10.3	10.22	10.695	0.982341	0.999406	0.998793	0.732852	0.7514		11.8	11.23	10.87	10.935	0.888314	0.290984	0.400412	0.312773	0.218538		11.245	10.76	9.74	10.67	0.393627	0.841724	0.976895	0.961951	0.311405		9.94	10.42	9.915	9.905	0.788383	0.353496	0.588951	0.997319	0.937632		11.21	10.72	10.34	10.09	0.705705	0.168096	0.429741	0.397138	0.149791
M301T423	301.182	422.789	11.765	12.005	11.64	11.755	0.595683	0.957059	0.992232	0.859932	1		12.38	12.165	11.52	12.22	0.676745	0.909425	0.584292	0.60309	0.919758		11.825	11.52	11.335	11.99	0.100345	0.768086	0.448196	0.335958	0.866778		12.205	12.025	11.87	12.33	0.340158	0.148318	0.885586	0.468602	0.999908		12.19	13.055	12.535	12.17	0.339311	0.99993	0.543515	0.858026	0.933327		12.68	11.58	11.89	12.29	0.119833	0.0218468	0.945839	0.311064	0.936539		11.49	12.07	11.445	11.65	0.919023	0.999673	0.999958	0.896343	0.944898		12.82	10.97	12.07	11.885	0.222372	0.00410991	0.439418	0.569941	0.934977
M306T367	305.973	366.632	7.82	7.81	8.06	7.755	0.598139	0.401132	0.853437	0.949597	0.996234		8.315	8.28	7.62	8.02	0.756549	0.230748	0.468956	0.948681	0.756723		7.98	7.86	7.87	8.21	0.270592	0.135351	0.946815	0.480645	0.998008		8.36	8.185	7.945	8.31	0.385015	0.365603	0.984619	0.826223	0.976892		9.41	8.685	8.525	8.435	0.795859	0.602068	0.372808	0.617462	0.833717		8.95	8.095	7.495	8.44	0.256919	0.0839655	0.902588	0.999999	0.327151		7.78	8.23	7.445	7.995	0.216257	0.300921	0.999884	0.960595	0.550707		9.04	8.39	8.225	8.06	0.253812	0.101894	0.927093	0.976008	0.159105
M333T261	333.157	261.237	9.59	9.315	9.7	9.45	0.0928921	0.0309777	0.999371	0.139355	0.963972		9.155	9.175	9.4	9.13	0.268976	0.790246	0.0494312	0.99957	0.296339		9.61	9.72	9.23	9.825	0.45677	0.872997	0.988983	0.977761	0.450054		9.635	9.725	9.36	9.685	0.938078	0.693096	0.759287	0.780653	0.716203		7.7	8.04	7.26	7.56	0.881788	0.999009	0.999862	0.954056	0.883288		10.22	9.7	9.68	9.665	0.849435	0.024219	0.052957	0.732444	0.878064		8.655	9.19	8.605	8.215	0.398077	0.442368	0.0295583	0.159794	0.850155		8.65	8.565	8.09	7.735	0.515947	0.973677	0.521248	0.183662	0.705221
M616T382	616.312	382.089	8.845	8.86	8.69	8.245	0.666666	0.0086236	0.0547524	0.89236	0.542852		9.17	9.015	8.27	9.25	0.0978842	0.162185	0.978814	0.996885	0.106869		8.76	9.1	8.655	8.84	0.78878	0.945471	0.784029	0.902724	0.990549		9.32	8.79	8.595	8.91	0.10229	0.0683918	0.999999	0.254289	0.933933		10.28	9.98	9.29	9.225	0.991357	0.707005	0.697543	0.0470275	0.0490773		9.62	9.23	8.24	9.315	0.14568	0.140074	1	0.999022	0.100242		8.5	9.17	8.235	8.515	0.375453	0.0553633	0.606747	0.926347	0.220211		9.525	9.005	9.105	8.565	0.492066	0.0196375	0.224312	0.629262	0.126653
M729T359	729.198	359.33	10.32	11.545	11.795	11.535	0.0624604	0.241673	0.701808	0.333364	1.72888e-05		10.11	10.56	11.29	11.085	0.0180673	0.662831	0.0543926	0.118012	2.64497e-08		10.325	10.76	11.37	11.41	0.2535	0.999722	0.257991	0.236438	0.00175054		11.415	10.955	11.875	11.66	0.789626	0.675444	0.883368	0.0853981	0.199409		11.48	10.54	11.485	11.29	0.0186841	0.000214142	0.95444	1.4689e-09	0.0532386		10.785	11.27	11.635	11.59	0.170036	0.985302	0.287453	0.38364	0.00112841		10.335	11.53	11.23	11.02	0.0736341	0.955111	0.131707	0.773067	0.00143593		10.88	10.975	11.46	11.475	0.478278	0.751608	0.999859	0.000428992	1.60417e-06
M629T460	629.425	460.433	8.87	9.145	8.935	8.74	0.664366	0.125137	0.396452	0.997411	0.846021		9.345	9.38	8.96	9.335	0.331352	0.144815	0.891634	0.937079	0.841053		9.26	9.26	8.78	9.155	0.579155	0.982204	0.974206	1	0.858889		9.415	9.125	8.945	8.83	0.987396	0.856298	0.866539	0.500661	0.514974		9.73	10.12	9.265	9.33	0.363272	0.999941	0.515681	0.902091	0.92171		9.47	9.52	8.365	9.35	0.18637	0.193025	0.99997	0.415557	0.002761		8.86	9.12	8.51	8.97	0.305435	0.273585	0.989911	0.598157	0.994717		9.545	9.485	8.895	8.395	0.524883	0.0397969	0.304041	0.736545	0.211742
M267T417	267.158	416.769	8.835	9.12	9.065	8.45	0.323013	0.659965	0.0479922	0.59209	0.997839		9.325	9.98	8.9	9.58	0.70597	0.945227	1	0.999226	0.972219		9.535	9.41	8.8	9.17	0.562327	0.949751	0.990915	0.69882	0.994514		9.62	9.5	9.27	9.865	0.583015	0.942642	0.995914	0.402396	0.868801		10.27	10.5	9.585	9.72	0.999234	0.99993	0.999924	0.770642	0.771423		9.445	9.995	8.795	9.695	0.431021	0.973108	0.884984	0.7793	0.996521		8.965	10.04	8.91	9.035	0.500403	0.999969	0.789751	0.76374	1		9.375	9.475	9.85	8.845	0.134902	0.990255	0.223805	0.499288	0.847973
M750T352	750.176	351.71	8.35	8.11	8.35	8.08	0.858218	0.175532	0.284519	0.957371	0.994449		8.735	8.645	7.98	8.575	0.390889	0.170977	0.852919	0.990734	0.780768		8.17	8.3	7.9	8.285	0.21728	0.300549	0.999908	0.95678	0.563935		8.66	8.19	8.49	8.55	0.449689	0.150661	0.741014	0.586629	0.998252		9.74	8.685	8.73	8.41	0.701118	0.0368833	0.143323	0.986802	0.810735		9.25	8.43	8.08	9.07	0.115845	0.00188074	0.602802	0.741062	0.548718		7.955	8.23	8.125	8.07	0.253179	0.0169975	0.58003	0.401642	0.999533		8.935	8.355	8.375	8.26	0.245959	0.000744541	0.147734	0.84853	0.813493
M643T450	643.132	449.782	13.12	13.33	12.865	12.655	0.983786	0.732801	0.749841	0.965885	0.959541		13.45	13.8	12.695	13.36	0.739075	0.926377	0.99903	0.814337	0.524495		13.105	13.37	13.145	13.175	0.487063	0.910881	0.986453	0.978177	0.496462		13.52	13.375	13.19	13.13	0.285247	0.995254	0.245273	0.508047	0.995367		14.07	14.205	13.325	13.465	0.779013	0.97418	0.8321	0.950348	0.773779		13.785	13.635	12.86	13.655	0.299055	0.999345	0.475231	0.345872	0.999667		13.29	13.43	12.885	12.85	0.890522	0.996158	0.999998	0.978837	0.997425		13.875	12.825	13.385	13	0.219452	0.0481197	0.889548	0.751474	0.821315
M317T350	317.006	349.915	8.98	8.91	8.84	8.49	0.965628	0.0469953	0.0559274	0.99451	0.989334		9.585	9.425	8.76	9.305	0.0937364	0.00768657	0.895511	0.987121	0.0235724		8.935	9.05	8.65	9.32	0.179547	0.587036	0.851289	0.491943	0.912982		9.69	9.255	8.945	9.275	0.376119	0.443254	0.997747	0.808154	0.976496		10.04	10.075	9.48	9.35	0.330305	0.995152	0.347945	0.116774	0.850511		9.885	9.18	8.88	9.54	0.263755	0.0847764	0.890286	0.965962	0.149258		8.62	9.44	8.495	8.605	0.255371	0.988976	0.196064	0.822257	0.856683		9.82	9.27	9.35	8.815	0.67896	0.011077	0.0649138	0.341735	0.104898
M721T339	721.312	338.768	8.665	9.155	9.035	8.675	0.8652	0.992045	0.999977	0.999131	0.999537		8.57	8.805	8.535	8.81	0.143909	0.673551	0.728848	0.544959	0.838887		8.735	9.02	8.57	8.995	0.71526	0.997129	0.987952	0.978353	0.999254		9.295	8.755	8.88	8.935	0.133149	0.00647679	0.745963	0.367744	0.92817		9.15	9.02	8.805	9.5	0.00912746	0.461282	0.0379276	0.000143653	0.999934		9.025	9.05	9.27	9.46	0.142347	0.989451	0.242736	0.972972	0.0444929		9.125	9.45	9.13	9.01	0.849529	0.998188	0.970678	0.99957	0.998371		9.155	8.81	9.42	9.285	0.831127	0.99275	0.937871	0.539119	0.354273
M664T352	664.116	351.634	9.145	9.245	8.8	8.975	0.840054	0.377765	0.555299	0.933102	0.989956		9.19	9.435	8.81	9.555	0.701565	0.766897	0.976158	0.768707	0.976691		9.11	9.52	9.21	9.005	0.897344	0.999978	0.996018	0.995319	0.99995		9.57	9.435	8.99	9.11	0.794409	0.836863	0.9671	0.998306	0.996921		9.95	10.34	9.19	9.285	0.346605	0.953271	0.834095	0.0224745	0.449141		9.275	9.4	8.525	9.305	0.439018	0.803563	0.996403	0.863774	0.228513		8.715	9.23	8.455	8.65	0.967932	0.748027	0.780685	0.983602	0.974916		9.405	9.385	9.245	8.695	0.389046	0.999861	0.549273	0.44062	0.994744
M221T428	221.083	428.349	7.32	7.53	7.97	7.105	0.748798	0.455443	0.215385	0.662203	0.376313		8.085	7.995	7.255	7.815	0.503396	0.668863	0.153414	0.740973	0.999958		7.82	7.7	7.57	8.01	0.331846	0.488552	1	0.285959	0.983567		8.045	7.7	7.8	8.265	0.0618875	0.066148	0.984741	0.23441	0.788468		8.89	8.185	8.215	8.1	0.988439	0.822441	0.832825	0.882135	0.873302		8.425	8	7.495	8.355	0.0351825	0.000237453	0.823204	0.99825	0.012518		7.125	7.57	7.435	7.49	0.664105	0.233491	0.0580605	0.900959	0.999899		8.54	7.855	7.56	7.78	0.493672	0.0550318	0.410593	0.923365	0.369846
M627T450	627.109	449.752	13.555	13.55	13.87	12.765	0.818821	0.650837	0.443034	0.989145	0.999999		13.895	14.26	12.915	13.695	0.563452	0.74972	0.998343	0.990233	0.666826		13.69	13.67	13.515	13.89	0.129908	0.0205401	0.920274	0.501029	0.831842		13.775	13.655	13.595	13.695	0.868317	0.868965	0.746088	0.999374	0.984234		15.23	14.32	14	13.885	0.850469	0.571814	0.74029	0.738611	0.569966		14.315	14.12	12.755	14.16	0.920596	0.998642	0.999999	0.716383	0.627571		13.345	13.72	13.17	13.395	0.159315	0.00493328	0.591229	0.535422	0.883718		14.55	13.6	13.86	13.545	0.133085	0.0316112	0.956157	0.988661	0.225918
M550T353	549.991	353.36	10.11	10.45	10.59	9.835	0.252843	0.999192	0.413889	0.756621	0.903527		10.75	10.14	9.84	10.495	0.180759	0.0437907	0.915526	0.699544	0.812404		9.96	10.18	10.34	10.38	0.448148	0.863039	0.237538	0.912079	0.972133		10.16	10.41	10.405	10.365	0.821008	0.994641	0.94023	0.987267	0.912855		11.59	11.005	10.585	10.625	0.531137	0.946338	0.985017	0.695203	0.997657		11.215	10.395	9.995	10.665	0.168169	0.084167	0.987152	0.923788	0.496253		9.73	10.1	10.01	10.115	0.740249	0.109518	0.285022	0.861778	0.989888		11.15	10.18	10.68	10.125	0.769402	0.113703	0.266712	0.960882	0.797933
M663T382	663.288	382.069	14.29	14.51	14.19	14.03	0.522457	0.00109048	0.0286958	0.990518	0.92529		14.76	14.735	14.125	14.865	0.0550403	0.0300879	0.998836	0.997988	0.0328696		14.505	14.77	14.115	14.58	0.233307	0.738839	0.886682	0.605027	0.95673		15.075	14.74	14.24	14.535	0.481108	0.437739	0.963089	0.888876	0.990922		15.39	15.475	14.73	14.725	0.194667	0.999972	0.181572	0.0992278	0.988646		14.83	14.71	14.03	14.985	0.100449	0.0618651	0.99998	0.999902	0.0801119		14.15	14.75	13.83	14.1	0.410374	0.0162051	0.287951	0.846043	0.982157		15.095	14.71	14.76	14.165	0.409443	0.00250061	0.104416	0.916833	0.233086
M192T352	192.116	351.648	11.46	11.395	11.55	11.06	0.912432	0.436196	0.345166	0.999653	0.999927		12.25	11.99	11.165	11.945	0.222059	0.384924	0.997175	0.999728	0.324931		11.675	11.5	11.41	11.71	0.32982	0.871742	0.913843	0.863773	0.920094		12.09	11.735	11.655	11.87	0.896743	0.933628	0.976936	0.993315	0.999808		13.2	12.62	12.22	12.235	0.772824	0.691906	0.43108	0.314159	0.560584		12.685	11.97	11.165	12.095	0.242949	0.320743	1	0.999314	0.258427		11.07	11.82	11.34	11.435	0.852562	0.760438	0.891531	0.992601	1		12.285	11.995	11.935	11.435	0.93068	0.215608	0.271026	0.738408	0.662451
M638T450	638.142	449.74	11.925	12.175	11.915	11.45	0.535571	0.368383	0.0581559	0.531056	0.968363		11.93	12.45	11.575	12.2	0.939049	0.964267	0.936271	0.939299	0.966409		11.975	12.25	11.97	12.225	0.937409	0.999439	0.995779	0.897102	0.848537		12.44	12.135	12.135	12.15	0.931143	0.631844	0.552667	0.999706	0.99999		13.48	13.09	12.735	12.2	0.462381	0.83103	0.223378	0.535998	0.992337		12.93	12.46	11.64	12.705	0.105729	0.0254068	0.977294	0.989858	0.152977		11.805	12.25	11.66	12.305	0.109618	0.294498	0.924509	0.317045	0.909242		12.69	12.045	12.465	11.865	0.412098	0.000881658	0.0478753	0.930514	0.276918
M628T351	628.319	350.784	9.09	9.095	9.285	9.065	0.922574	0.856247	0.915381	0.850999	0.911368		8.82	9.24	7.985	8.69	0.903658	0.998938	0.98893	0.899647	0.821886		9.25	9.49	8.475	9.255	0.465541	0.983814	0.899919	0.999616	0.776602		9.165	8.75	9.435	9.1	0.300408	0.0686057	0.784181	0.367864	0.999512		10.83	10.23	9.96	10.545	0.57564	0.730187	0.995907	0.965986	0.98672		10.14	9.775	8.685	9.59	0.618384	0.994472	0.96644	0.333299	0.76943		8.78	8.9	8.965	8.595	0.824831	0.226973	0.117958	0.995272	0.999818		9.025	8.52	9.325	8.59	0.767379	0.343595	0.602601	0.962633	0.999925
M411T330	411.178	329.803	7.98	11.555	8.06	8.77	0.144093	0.00246968	0.537055	0.248343	0.99005		8.425	12.225	7.69	9.3	0.00218505	1.74365e-11	0.278282	1.32191e-06	0.999782		7.92	10.53	8.195	8.605	0.000109767	6.63222e-10	0.934549	4.25917e-10	0.932766		8.46	11.37	8.335	10.045	0.0014725	0	0.00552875	3.60486e-05	0.849315		8.73	12.005	8.72	9.71	0.0888561	5.81628e-06	0.0949965	0.126583	0.984555		8.575	10.57	7.795	9.165	0.194392	0.0169201	0.777979	0.186547	1		7.67	12.7	7.875	10.27	0.0106345	4.76508e-13	0.00489901	0.00127893	0.987021		8.255	11.56	8.52	9.625	0.000521479	0	0.0608761	1.97371e-06	0.80364
M1034T382	1034.34	382.09	8.085	8.03	8.62	7.72	0.523041	0.41171	0.925115	0.928868	0.989586		8.9	8.835	7.535	8.375	0.709695	0.618231	0.905252	0.999995	0.95656		8.44	8.06	8.465	9.105	0.985295	0.780819	0.766054	0.836002	0.822837		7.8	8.175	8.87	9.03	0.577709	0.970677	0.984379	0.97802	0.624316		9.48	8.225	8.79	8.75	0.408922	0.094598	0.678179	0.887831	0.965143		8.87	8.7	8.095	8.685	0.635209	0.351372	0.0914642	0.845142	0.999077		8.025	8.1	7.835	8.32	0.0653809	0.0597148	0.992732	0.130354	0.931948		9.345	8.06	8.475	8.425	0.550545	0.019143	0.169705	0.428586	0.0821123
M506T401	506.287	401.343	8.12	7.975	7.69	7.735	0.0448132	0.00143502	0.926858	0.721154	0.18728		8.55	8.38	7.605	8.52	0.44828	0.34603	0.943289	0.900908	0.279799		7.995	8.18	7.74	8.32	0.720298	0.910388	0.998792	0.76182	0.966888		8.39	8.505	8.285	8.32	0.916248	0.993881	0.976698	0.799373	0.713241		9.1	9.075	8.415	8.305	0.451763	0.96585	0.40358	0.284618	0.901392		8.82	8.275	7.565	8.41	0.797253	0.065132	0.153679	0.889285	0.696611		7.98	8.24	7.52	7.665	0.515188	0.100071	0.529155	0.999378	0.714404		8.42	8.29	8.025	7.89	0.0745517	3.37325e-05	0.24504	0.999999	0.0359043
M697T457	697.449	456.599	8.365	8.595	8.24	7.99	0.652191	0.0142081	0.00158691	0.452146	0.841365		8.825	8.61	8.1	8.895	0.286128	0.0854294	0.853016	0.943062	0.7541		8.455	8.73	8.27	8.495	0.498439	0.999973	0.738084	0.916299	0.364425		8.925	8.675	8.375	8.535	0.199392	0.142854	0.994632	0.27201	0.999805		9.28	9.38	8.93	8.685	0.198961	0.890813	0.645779	0.377206	0.992046		8.79	8.92	8.145	8.76	0.656583	0.124954	0.0238347	0.950163	0.99961		8.07	8.8	7.97	8.37	0.52361	0.999997	0.805424	0.755813	0.999882		8.52	8.605	8.38	8.13	0.455887	0.108148	0.639654	0.969711	0.923067
M827T447	827.326	447.216	8.985	9.275	9.02	8.535	0.959998	0.856244	0.887479	0.642601	0.596804		9.185	9.295	8.72	9.335	0.784988	0.866513	0.648979	0.999854	0.98893		8.98	9.14	8.845	9.07	0.263506	0.113084	0.942749	0.671715	0.947996		9.36	9.255	8.96	9.14	0.451294	0.454236	0.980815	0.96572	0.925961		10.14	9.965	8.955	9.2	0.830731	0.986721	0.999989	0.662586	0.467995		9.465	9.23	8.68	9.485	0.954138	0.672334	0.620325	0.991297	0.996728		8.59	9.47	8.495	8.525	0.930916	0.739254	0.663622	0.884281	0.929695		9.23	9.005	8.825	8.6	0.844244	0.554445	0.381376	0.925845	0.986739
M691T358	691.246	357.646	11.925	11.79	11.42	11.055	0.561405	0.95346	0.989348	0.986612	0.959553		10.76	11.02	10.815	10.68	0.973316	0.862694	0.839713	0.996168	0.993071		10.86	10.21	11.5	11.015	0.774968	0.899678	0.992105	0.76349	0.942446		10.36	10.705	12.02	12.405	0.882467	0.998224	0.980566	0.0332381	0.0592944		10.53	11.865	11.19	11.055	0.194943	0.7754	0.763287	0.934181	0.539355		11.355	10.55	11.74	11.345	0.828635	0.528317	0.732201	0.763395	0.915315		9.8	11.06	10.67	10.52	0.196567	0.178677	0.999246	0.997981	0.314095		11.05	10.165	10.4	10.16	0.528815	0.370074	0.894505	0.788991	0.999997
M612T382	612.344	382.098	8.255	7.84	8.35	7.33	0.505487	0.157247	0.673257	0.999231	0.695633		8.42	8.425	7.44	8.25	0.498964	0.18638	0.732844	0.943727	0.415735		8.185	8.28	8.04	8.725	0.328083	0.031617	0.556852	0.933109	0.842641		8.4	8.175	8.605	8.72	0.143362	0.129481	0.999999	0.422991	0.919072		10.58	9.05	8.495	8.385	0.415914	0.141962	0.773652	0.976308	0.384095		9.46	8.685	8.455	8.85	0.706381	0.847363	0.526856	0.971157	0.99965		7.665	8.2	7.8	8.315	0.20698	0.0456347	0.87547	0.408454	0.990359		8.825	7.73	8.5	7.88	0.546462	0.0761162	0.416194	0.9667	0.541054
M872T382	871.507	382.081	9.69	9.605	9.495	9.285	0.677718	0.469122	0.830001	0.999558	0.895255		10.23	10.09	9.155	9.84	0.422094	0.418825	0.98282	0.956781	0.33875		9.625	9.59	9.52	9.835	0.30865	0.513471	0.999597	0.840435	0.914872		9.765	9.44	9.785	9.875	0.691518	0.687036	0.950852	0.832678	0.992722		11.26	10.355	10.025	9.815	0.73815	0.915232	0.670225	0.299791	0.584756		10.17	10.085	9.165	10.16	0.503225	0.181948	0.719533	0.936666	0.406957		9.11	9.89	9.265	9.46	0.783613	0.726363	0.917324	0.999998	0.981631		9.995	9.51	9.795	9.475	0.799034	0.128216	0.265464	0.633539	0.404734
M435T460	435.175	460.443	11.335	11.76	11.38	11.345	0.331209	0.544004	0.0310142	0.8187	0.949503		11.715	11.68	11.36	11.895	0.203416	0.216845	0.999923	0.940868	0.565415		11.54	11.81	11.36	11.625	0.352813	0.333868	0.987403	0.607877	0.999395		12.065	11.85	11.475	11.665	0.157409	0.187843	0.999772	0.388567	0.958215		12.37	12.46	11.935	12.01	0.121012	0.992661	0.176699	0.158265	0.996105		11.94	11.735	11.18	12.125	0.168075	0.275974	0.991712	0.980527	0.325487		11.175	12	11.045	11.335	0.32303	0.99444	0.635803	0.90503	0.873341		12.645	12.09	12.105	11.465	0.500778	0.0589853	0.428471	0.679184	0.150325
M595T382	595.289	382.097	10.395	10.475	10.58	10.645	0.344983	0.884105	0.906648	0.360081	0.995959		10.835	10.71	10.72	10.755	0.253461	0.898211	0.0839378	0.997994	0.443385		10.68	11.21	10	10.515	0.731902	0.998861	0.98592	0.395998	0.165835		10.905	10.61	10.165	11.77	0.271158	0.992053	0.200022	0.40209	0.999291		11.8	11.335	10.78	10.895	0.88868	0.764103	0.64262	0.202201	0.291719		11.125	11.505	9.715	11.855	0.143896	0.990212	0.0561324	0.875723	0.457348		10.215	10.72	10.045	10.06	0.841804	0.583199	0.763155	0.998447	0.999236		11.205	10.765	11.13	10.37	0.859867	0.198664	0.116521	0.932022	0.985661
M664T382	664.293	382.069	12.445	12.65	12.305	12.205	0.959737	0.0228546	0.0284107	0.937056	0.913474		12.89	12.88	12.32	12.945	0.0286557	0.0114255	0.977461	0.967001	0.0138472		12.655	12.83	12.31	12.73	0.108352	0.378763	0.859151	0.628929	0.63142		13.29	12.915	12.385	12.67	0.507397	0.517116	0.975877	0.925875	0.986822		13.63	13.63	12.875	12.87	0.401925	0.976185	0.347687	0.082131	0.669702		12.99	12.9	12.13	13.2	0.103811	0.127688	0.992961	0.999973	0.0748599		12.31	12.96	11.965	12.25	0.485612	0.385509	0.937816	0.990065	0.896762		13.235	12.855	12.885	12.26	0.361313	0.00112657	0.0875896	0.791195	0.101091
M665T420	665.054	420.225	8.1	8.235	8.54	7.825	0.0432552	0.882086	0.000846052	0.844951	0.108706		8.6	8.525	7.78	8.235	0.520562	0.0724363	0.437914	0.970326	0.963472		8.25	8.24	8.26	8.235	0.997323	0.355127	0.357765	0.999594	0.999648		8.525	8.51	8.35	8.97	0.0286223	0.0608441	0.820172	0.208473	0.488341		9.96	8.97	8.56	8.35	0.577976	0.0507676	0.291157	0.645894	0.198787		8.935	8.795	8.225	8.895	0.305343	0.87307	0.109748	0.271287	0.989479		8.08	8.39	7.83	8.265	0.29051	0.0995758	0.875677	0.994317	0.276682		8.865	8.105	8.48	8.245	0.283714	0.0366813	0.676312	0.97155	0.186916
M818T383	818.219	382.876	10.3	10.26	10.35	10.215	0.988195	0.78971	0.801122	0.987681	0.989861		10.77	10.73	10.265	10.99	0.127932	0.0513571	0.990593	0.999768	0.131479		10.89	10.99	10.295	10.425	0.414241	0.852352	0.981684	0.998231	0.529237		10.815	10.915	10.24	10.775	0.993276	0.999094	0.999313	0.795797	0.802251		11.16	11.76	10.78	10.695	0.973685	0.996678	0.993958	0.871888	0.891642		10.76	10.965	10.3	11.07	0.228769	0.603268	0.953065	0.962968	0.57613		10.225	10.41	9.98	10.145	0.2716	0.356208	0.999984	0.245614	0.994135		11.12	10.655	10.64	9.955	0.382963	0.00714086	0.208213	0.961917	0.296774
M440T384	440.36	383.786	9.22	9.245	9.135	8.855	0.533704	0.155875	0.63094	0.994088	0.656011		9.91	9.8	8.745	9.535	0.0784203	0.00990561	0.961168	0.802454	0.00234126		9.41	9.7	9.185	9.67	0.184259	0.533285	0.930099	0.9004	0.587737		9.86	9.47	9.15	9.71	0.249816	0.511633	0.990502	0.603644	0.970515		10.65	10.76	10.055	9.775	0.702412	0.994081	0.851845	0.194179	0.477506		10.425	9.965	9.105	10.195	0.188485	0.138158	0.996521	0.722942	0.0156283		8.935	9.56	8.99	9.27	0.857118	0.630269	0.785321	0.989839	0.999955		10.25	9.635	9.55	9.29	0.272209	0.134594	0.944528	0.999923	0.344099
M423T382	423.075	382.071	12.145	12.335	11.98	11.795	0.834988	0.0742698	0.150225	0.989342	0.92608		12.625	12.565	11.945	12.605	0.117202	0.0982802	0.999992	0.99999	0.0987102		12.32	12.52	11.965	12.2	0.314189	0.730387	0.956585	0.933242	0.779498		12.985	12.57	12.205	12.35	0.418805	0.765929	0.997206	0.836508	0.987327		13.23	13.15	12.695	12.865	0.319896	0.985164	0.252096	0.109823	0.874017		12.81	12.53	11.79	12.6	0.321197	0.492853	0.999533	0.979467	0.222769		11.955	12.67	11.785	11.955	0.494641	0.381728	0.944438	0.998826	0.811246		13.365	12.99	12.82	12.225	0.618754	0.097808	0.403794	0.85214	0.407835
M447T353	447.07	353.383	9.12	9.03	9.215	8.975	0.339325	0.998146	0.617496	0.996065	0.37196		9.845	9.64	8.79	9.37	0.110833	0.0834775	0.999976	0.962815	0.217287		9.24	9.54	8.89	9.575	0.812803	0.999253	0.996289	0.898409	0.985333		10.02	9.275	9.17	9.52	0.326637	0.453907	0.999963	0.365104	0.997264		10.4	10.33	10.07	9.315	0.00858942	0.786841	0.00330005	0.00120196	0.911207		10.035	9.425	9.105	9.765	0.712011	0.964334	0.999835	0.972034	0.999439		9.115	9.32	8.78	9.13	0.23716	0.0388603	0.787147	0.672492	0.931516		9.915	9.925	8.49	9.265	0.108963	0.673701	0.586335	0.998991	0.055637
M439T384	439.356	383.786	11.375	11.51	11.345	10.91	0.674197	0.099119	0.0197858	0.512696	0.866075		12.02	11.85	10.93	11.845	0.0229174	0.0672024	0.712485	0.993573	0.00632558		11.685	11.85	11.36	11.82	0.122867	0.37236	0.905308	0.812267	0.497023		11.97	11.875	11.365	11.92	0.44992	0.592241	0.99849	0.947327	0.947893		12.99	12.99	12.175	12.16	0.812452	0.831287	0.63395	0.165102	0.311323		12.545	12.245	11.345	12.495	0.188428	0.344796	0.992902	0.983439	0.0985347		11.12	11.71	11.215	11.615	0.415668	0.251327	0.908982	0.938433	0.932284		12.52	11.93	11.805	11.465	0.443405	0.0348981	0.381944	0.922815	0.304324
M302T423	302.186	422.792	9.065	9.215	9.005	8.77	0.685449	0.846811	0.500227	0.491934	0.840471		9.16	9.33	8.765	9.23	0.334238	0.956097	0.221272	0.494786	1		9.27	9.59	8.975	9.26	0.491712	0.838347	0.998577	0.999907	0.716072		9.51	9.35	9.205	9.56	0.0988311	0.16249	0.979835	0.128386	0.992329		10.42	10.28	9.815	9.685	0.513158	0.901688	0.360753	0.103475	0.541697		9.95	9.69	8.885	9.96	0.186097	0.752679	0.77785	0.799064	0.022251		8.93	9.45	8.67	9.16	0.0410068	0.128659	0.787001	0.905359	0.0704581		10.05	9.555	9.455	9.07	0.952876	0.124538	0.10255	0.503156	0.557068
M1020T352	1020.39	351.63	7.085	7.17	7.17	6.62	0.100098	0.992263	0.0323673	0.682589	0.537153		7.7	7.445	6.805	7.575	0.660359	0.861021	0.48833	0.998324	0.854649		7.19	7.01	7.26	7.62	0.139696	0.00125851	0.412904	0.0392887	0.965728		7.56	7.21	7.075	7.575	0.00673944	0.0170518	0.50851	0.122484	0.144822		8.74	8.03	7.605	7.44	0.226825	0.0338423	0.780918	0.922397	0.0771574		7.795	7.625	6.795	7.54	0.891483	0.23578	0.33092	0.8893	0.796649		6.645	7.57	6.945	7.335	0.856252	0.0988184	0.0518151	0.814603	0.663985		7.28	6.67	7.32	7.29	0.498267	0.0246974	0.250642	0.999962	0.788547
M652T352	652.274	351.651	11.78	11.88	11.915	11.415	0.791785	0.229192	0.426192	0.999035	0.95474		12.535	12.165	11.445	12.195	0.096441	0.161911	0.977173	0.986305	0.140732		12.055	11.78	11.6	11.99	0.256207	0.77169	0.898056	0.688926	0.944548		12.225	11.805	11.73	12.005	0.636928	0.748258	0.988363	0.979039	0.992059		12.27	12.81	12.46	12.29	0.245784	0.650009	0.936025	0.888235	0.732925		12.685	12.155	11.34	12.415	0.114544	0.134162	0.997791	0.976494	0.213851		11.37	12.02	11.61	11.645	0.767378	0.586921	0.836449	0.942277	0.999003		12.51	11.95	11.925	11.8	0.337103	0.0815343	0.759856	0.966461	0.789479
M799T353	799.167	352.521	9.18	9.475	10	9.14	0.856757	0.874494	0.741179	0.913941	0.797575		10.355	10.1	9.505	9.965	0.980792	0.92054	0.931748	0.999939	0.999997		9.825	9.36	9.26	10.08	0.129219	0.169215	0.997299	0.445473	0.871532		9.485	9.525	9.84	10.44	0.908101	0.999808	0.994727	0.849427	0.91726		11.27	10.005	9.875	9.375	0.89213	0.557297	0.435474	0.630283	0.749357		10.32	9.935	9.37	10.365	0.347693	0.700757	0.992181	0.882115	0.92359		9.01	9.52	9.17	9.79	0.559992	0.958237	0.986914	0.507767	0.947451		10.265	9.46	10.125	9.84	0.236974	0.00939314	0.498576	0.859408	0.782793
M667T390	666.708	389.757	6.265	6.525	5.68	5.69	0.941655	0.874671	0.915666	0.741499	0.678086		6.64	6.815	5.63	6.48	0.99004	0.865607	0.873468	0.401204	0.390764		6.19	6.49	6.01	6.245	0.729943	0.702625	0.937306	0.969967	0.999961		6.94	6.395	5.75	6.035	0.173702	0.5975	0.873581	0.997981	0.261547		7.12	7.435	6.655	6.46	0.18402	0.893521	0.0386067	0.12453	0.995065		6.955	6.745	5.85	6.87	0.0853946	0.0770028	0.998118	0.995843	0.0880439		5.865	6.62	5.32	6.06	0.167287	0.922589	0.49572	0.920067	0.500462		6.68	6.53	6.565	5.905	0.779845	0.164244	0.351601	0.886747	0.661895
M633T449	633.102	448.906	13.395	13.515	14.02	12.865	0.0297826	0.71398	6.76677e-05	0.406816	0.280061		13.94	13.73	13.055	13.675	0.23944	0.134112	0.971332	0.961655	0.606406		13.43	13.65	14.025	14.6	0.939383	0.99901	0.999989	0.393316	0.332411		13.65	13.64	13.745	13.755	0.294628	0.97158	0.200833	0.998403	0.523572		15.25	14.315	14.05	13.845	0.62809	0.617057	0.22277	0.660844	0.9698		14.38	14.11	12.815	13.9	0.832147	0.976019	0.99952	0.583465	0.77008		13.125	13.73	13.04	13.69	0.269168	0.198607	0.984107	0.600363	0.982586		14.365	13.5	13.53	13.385	0.528804	0.067252	0.410566	0.722023	0.205381
M236T351	236.139	350.811	13.79	13.69	13.305	12.36	0.835977	0.556746	0.74209	0.933117	0.808124		14.215	13.92	12.87	14.035	0.834361	0.965056	0.866736	0.999806	0.996318		13.6	10.62	9.84	14.035	0.00239386	0.164285	0.0183357	0.0433226	0.0828493		10.05	11.835	11.78	14.22	0.700041	0.987774	0.802535	0.295772	0.640561		14.51	12.68	14.12	13.68	0.877089	0.822106	0.696613	0.985022	0.939864		13.285	13.125	11.5	14.46	0.385205	0.963666	0.863892	0.817254	0.980962		13.425	13.71	13.12	13.59	0.855342	0.940512	0.989655	0.826723	0.933345		14.415	13.91	13.93	13.815	0.706809	0.973863	0.999478	0.687179	0.942902
M665T382	665.286	382.069	13.52	13.69	13.36	13.23	0.697852	0.0118423	0.0599125	0.997599	0.877929		13.96	13.915	13.365	13.965	0.0923768	0.0569448	1	0.999778	0.0716713		13.715	13.83	13.305	13.745	0.169807	0.528251	0.909061	0.516357	0.915744		14.23	13.915	13.415	13.74	0.437848	0.445952	0.983522	0.853444	0.988677		14.64	14.635	13.9	13.88	0.507619	0.842786	0.2625	0.19598	0.760568		14.035	13.925	13.19	14.225	0.0601553	0.0698523	0.972692	0.970234	0.0726007		13.33	13.92	12.995	13.27	0.539686	0.0783339	0.431899	0.938103	0.990242		14.26	13.915	13.955	13.33	0.381018	0.00267395	0.137474	0.947902	0.240241
M434T383	434.107	382.918	11.675	12.025	11.575	11.5	0.288051	0.780714	0.930968	0.991276	0.591383		12.24	12.13	11.705	12.36	0.0803017	0.0862338	0.993356	0.996872	0.0240098		12.14	12.25	11.72	11.97	0.662648	0.929709	0.999997	0.997534	0.845895		12.63	12.26	11.845	11.99	0.394246	0.60348	1	0.894352	0.952488		13.13	13.145	12.31	12.3	0.368266	0.998821	0.465453	0.0749579	0.686533		12.355	12.475	11.59	12.6	0.122994	0.305725	0.945451	0.997104	0.157202		11.705	12.27	11.17	11.54	0.419895	0.527629	0.997654	0.981925	0.411636		13.095	12.54	12.735	11.78	0.584592	0.152565	0.554153	0.940271	0.524699
M236T352	236.105	351.659	18.025	18.37	18.3	17.955	0.618399	0.922809	0.999514	0.999985	0.895214		18.925	11.08	10.07	18.685	0.00205815	0.0244517	0.106343	0.142618	0.0163133		18.35	10.22	18.105	18.33	0.44905	0.31745	0.940287	0.65258	0.999997		18.93	18.6	18.24	18.515	0.994852	1	0.999999	0.787489	0.792511		19.67	19.29	18.945	17.98	0.880335	0.89618	0.792517	0.791247	0.895269		19.11	18.555	13.75	18.17	0.514524	0.999664	0.834201	0.848158	0.295937		18.1	18.73	17.73	18.155	0.668542	0.999984	0.907394	0.999971	0.933859		18.845	18.15	18.3	18.105	0.948044	0.870122	0.82611	0.999714	1
M416T411	416.254	410.762	11.075	11.24	11.14	10.735	0.565363	0.321556	0.817503	0.998677	0.907194		11.755	11.645	10.835	10.875	0.233378	0.989955	0.169315	0.189387	0.994378		11.27	11.32	11.03	11.435	0.607234	0.984757	0.693116	0.929902	0.999162		11.3	11.38	11.24	11.765	0.172047	0.892493	0.563113	0.825079	0.657997		12.78	12.3	11.395	11.29	0.940702	0.82248	0.872747	0.122839	0.0961583		12.11	11.685	11.22	11.67	0.283557	0.764182	0.935431	0.930725	0.132299		10.815	11.3	10.94	11.17	0.242657	0.855333	0.799329	0.91505	0.715757		12.31	11.25	11.615	11.41	0.195448	0.0204962	0.756008	0.693546	0.850665
M614T338	613.801	337.507	8.515	8.81	9.17	9.125	0.818792	0.999938	0.980666	0.094419	0.0407882		8.855	8.805	8.645	8.56	0.123743	1	0.100376	0.786998	0.53064		8.515	8.94	8.665	8.755	0.368449	0.989227	0.746717	0.932609	0.888829		9.51	8.85	9.065	9.065	0.0344333	0.0254138	0.951442	0.0607057	0.830189		9.46	9.55	9.08	8.885	0.277574	0.795951	0.909608	0.965085	0.682907		9.49	8.835	8.94	9.365	0.764875	0.596802	0.336173	0.999584	0.950638		8.805	8.61	8.865	9.065	0.0116352	0.000106776	0.980045	0.00251486	0.965739		9.725	9.25	9.295	9.335	0.58418	0.937632	0.996887	0.862608	1
M460T384	460.244	383.787	10.835	10.945	10.77	10.43	0.717861	0.697559	0.941638	0.965389	0.75496		11.535	11.07	10.315	11.085	0.399064	0.648721	0.999936	0.985845	0.397628		11.025	10.68	11.08	10.995	0.4237	0.612045	0.999899	0.936106	0.940752		10.795	10.665	10.84	11.275	0.74107	0.900262	0.996381	0.767998	0.960708		12.44	11.715	11.39	11.36	0.806113	0.715622	0.493371	0.31691	0.524279		11.935	11.42	10.255	11.55	0.106614	0.295532	0.916419	0.992029	0.0362554		10.515	10.78	10.495	10.595	0.993628	0.854266	0.848919	0.953899	0.956681		11.725	11.215	10.97	11.125	0.46608	0.160202	0.734588	0.994021	0.556145
M499T452	499.309	452.319	11.425	11.58	11.045	11.285	0.885448	0.920248	0.833846	0.998582	0.99996		11.79	12.235	11.445	11.815	0.154063	0.932781	0.433473	0.384973	0.955417		11.505	12.29	11.62	12.185	0.566815	0.787111	0.999551	0.996669	0.728002		11.285	11.935	11.87	12.28	0.65018	0.912653	1	0.506575	0.882521		13.09	11.715	12.105	12.095	0.388972	0.110941	0.750495	0.863733	0.965881		12.245	12.32	11.775	12.475	0.330903	0.831481	0.942353	0.999696	0.432662		11.175	12.01	11.235	11.85	0.0869927	0.0129777	0.965055	0.071162	0.999256		12.235	11.7	11.73	11.7	0.382981	0.84876	0.969158	0.991539	0.763711
M534T391	534.293	390.652	9.915	9.89	10.465	10.495	0.109059	0.50669	0.751663	0.0108515	0.899157		9.56	9.07	10.455	10.28	0.793575	0.484575	0.269239	0.473887	0.261194		10.455	9.54	9.915	10.43	0.222536	0.093461	0.968637	0.559737	0.944078		10.31	9.98	10.67	10.385	0.94753	0.575435	0.635678	0.996157	0.999263		10.7	9.86	10.905	10.715	0.515893	0.364887	0.909656	0.0178778	0.199145		9.8	9.885	10.645	10.345	0.735254	0.925668	0.675399	0.503037	0.229365		9.915	9.23	10.73	10.285	0.334511	0.000746971	0.0745026	0.000411292	0.0491613		10.17	9.23	10.65	10.075	0.353383	0.355149	0.99495	0.0209073	0.44873
M1019T382	1019.39	382.085	8.115	8.64	8.66	8.135	0.100311	0.997403	0.108783	0.868633	0.333538		8.73	8.71	8.065	8.625	0.840356	0.0214431	0.00879133	1	0.990926		8.28	8.5	8.27	8.595	0.862061	0.92721	0.823083	0.898836	0.780635		8.035	8.425	8.425	8.55	0.606047	0.997393	0.937416	0.849717	0.385968		9.53	9.095	8.39	8.495	0.372636	0.515007	0.999802	0.451577	0.0281865		8.75	8.64	8	8.825	0.499501	0.424265	0.0601334	0.673906	0.998839		7.955	8.68	7.99	8.195	0.22746	0.0737173	0.915703	0.514818	0.979603		8.615	8.08	8.17	8.055	0.924936	0.477286	0.395623	0.632489	0.716344
M600T382	600.337	382.074	7.425	7.845	7.59	7.545	0.328906	0.771799	0.0738177	0.982396	0.698864		8.07	7.965	7.26	8.14	0.318527	0.297158	0.995955	0.890391	0.850383		7.68	7.84	7.51	7.85	0.697034	0.10938	0.32747	0.646151	0.928939		8.07	7.865	7.605	7.88	0.853253	0.46023	0.628503	0.982519	0.999573		8.88	8.785	7.805	7.955	0.294704	0.966806	0.712685	0.042014	0.684431		8.23	8	6.885	8.225	0.298447	0.433259	1	0.895584	0.118404		7.135	8.18	7.33	7.335	0.883655	0.0798083	0.04672	0.332217	0.453329		8.405	8.095	7.79	7.735	0.545147	0.114793	0.524612	0.939112	0.468798
M229T339	229.145	338.79	9.24	9.34	9.02	8.88	0.965437	0.796261	0.828469	0.998382	0.995833		9.85	9.95	9.205	9.93	0.202258	0.521992	0.957335	0.992922	0.139285		9.36	9.74	9.23	9.54	0.716672	0.835395	0.988819	0.891525	0.997462		9.66	9.81	9.165	9.525	0.324268	0.970735	0.755735	0.626611	0.995553		9.86	10.955	9.88	9.685	0.133108	0.334096	0.948063	0.293765	0.966335		9.465	10.1	9.085	9.785	0.352494	0.913973	0.898964	0.898962	0.171543		9.305	9.85	8.82	9.205	0.861338	0.996921	0.999968	0.903094	0.972664		9.515	9.7	9.265	8.975	0.978997	0.841222	0.858941	0.727971	0.705302
M709T351	709.231	350.826	9.335	9.35	9.135	9.435	0.231131	0.299633	0.999939	0.343525	0.999042		10.115	10.205	9.285	9.695	0.995219	0.986855	0.985854	0.718112	0.723251		9.475	10	9.235	9.555	0.530598	0.962206	0.967149	0.64523	0.996132		9.845	10.155	9.145	10.33	0.286121	0.999893	0.404675	0.998619	0.459088		10.73	10.695	10.02	10.06	0.437305	0.996196	0.8035	0.453887	0.985339		10.23	10.175	8.845	10.38	0.147467	0.882668	0.496264	0.792748	0.615334		9.055	10.28	7.99	8.87	0.66726	0.455539	0.156691	0.602242	0.246957		9.82	10.34	9.495	9.43	0.485711	0.981883	0.90986	0.951096	0.392969
M822T383	822.214	382.881	10.95	11.11	10.795	10.66	0.852104	0.5162	0.35568	0.942046	0.990722		11.35	11.245	10.8	11.35	0.174417	0.0659173	0.967048	0.995536	0.114568		11.13	11.41	10.82	10.98	0.592249	0.969325	0.988724	0.989507	0.700021		11.295	11.28	10.42	11.19	0.575049	0.769099	0.998598	0.997591	0.751136		11.79	12.235	11.355	11.12	0.176301	0.658461	0.835084	0.624689	0.86032		11.095	11.29	10.655	11.475	0.267512	0.738101	0.93244	0.991371	0.22393		10.6	11.13	10.425	10.615	0.980033	0.932992	0.943513	0.890845	0.904748		11.605	11.18	10.685	10.27	0.769019	0.360106	0.168323	0.28001	0.521773
M599T466	599.199	465.503	8.19	8.2	7.8	7.855	0.969867	0.778347	0.808459	0.992372	0.986996		8.6	8.585	7.995	8.34	0.392378	0.400211	0.0218498	0.0353312	0.500918		8.085	8.4	7.75	8.285	0.107716	0.12958	0.996423	0.607382	0.649886		8.59	8.425	8.115	8.375	0.208381	0.25483	1	0.193089	0.999004		9.08	8.925	8.43	8.57	0.903239	0.69112	0.797247	0.843197	0.745306		8.885	8.535	7.835	8.405	0.253073	0.752194	0.0309247	0.49012	0.987116		7.985	8.55	7.515	8.04	0.0253234	0.00284722	0.999485	0.983373	0.000423478		8.785	8.16	8.465	7.905	0.53264	0.158155	0.636751	0.942651	0.986994
M302T464	302.116	463.942	6.14	6.19	6.69	5.84	0.0349997	0.558393	0.220582	0.917043	0.048457		6.56	7.255	5.81	7.675	0.591956	0.998328	0.93077	0.999923	0.892405		6.25	6.64	7.27	7.22	0.306706	0.829822	0.0893489	0.585453	0.99609		6.265	6.45	7.035	7.175	0.549426	0.999993	0.837467	0.999796	0.780115		7.82	7.085	6.995	7.445	0.460616	0.584906	0.997196	0.98969	0.87395		8.15	6.88	7.265	7.18	0.469347	0.145446	0.702497	0.93396	0.969371		5.82	6.1	5.985	6.125	0.150496	0.018357	0.854205	0.140719	0.999999		8.67	6.465	7.49	6.615	0.841076	0.971587	0.99875	0.97398	0.891555
M420T355	420.091	355.089	8.75	8.97	8.825	8.475	0.937425	0.186365	0.231457	0.999973	0.998685		9.51	9.32	8.55	9.285	0.538639	0.331155	0.854683	0.759565	0.241589		8.97	8.91	8.57	8.795	0.483358	0.310342	0.891892	0.999944	0.773188		9.365	9.02	8.86	9.06	0.470978	0.509094	0.988001	0.508985	0.987984		9.95	10.125	9.265	9.545	0.556849	0.953485	0.988328	0.0937027	0.45411		9.735	9.06	8.235	9.405	0.226461	0.37977	0.997219	0.963472	0.103445		8.49	9.41	8.745	8.685	0.766783	0.87632	0.640475	0.991096	0.999164		9.75	9.32	9.13	9	0.291913	0.0369822	0.662229	0.999931	0.382469
M599T347	598.962	346.512	9.99	9.87	10.55	9.535	0.943817	0.69481	0.754953	0.987354	0.995648		10.34	9.36	9.75	10.36	0.474011	0.647759	0.999165	0.688769	0.999892		9.62	10.05	9.89	10.815	0.734812	0.999998	0.958391	0.976242	0.999858		9.96	10.05	10.455	10.365	0.804611	0.985916	0.897167	0.999497	0.994958		11.78	10.44	10.475	10.375	0.304725	0.0750485	0.795316	0.938675	0.796332		10.975	10.475	9.68	9.93	0.656868	0.831812	0.445923	0.520346	0.885989		9.83	9.38	10.085	9.86	0.477958	0.143616	0.6863	0.843589	0.997092		11.065	10.185	10.095	10.235	0.53189	0.999993	0.789395	0.997289	0.895429
M220T420	220.147	420.219	10.68	11.065	10.995	10.665	0.627928	0.703844	0.285878	0.999979	0.882439		11.495	11.175	10.57	11.22	0.313636	0.29197	0.991035	0.999999	0.467346		10.92	11.07	10.715	10.96	0.292537	0.766523	0.94289	0.886175	0.851612		11.29	11.125	10.945	11.57	0.456624	0.62827	0.999355	0.455842	0.979286		12.3	12.005	11.56	11.49	0.315163	0.970567	0.225207	0.115942	0.869762		11.855	11.425	10.8	11.745	0.178766	0.169748	0.999866	0.998971	0.256124		10.615	11.38	10.61	10.89	0.550908	0.642143	0.989051	0.988023	0.950947		11.845	11.52	11.115	10.955	0.758414	0.187708	0.402422	0.449317	0.218731
M687T382	687.273	382.132	9.715	10.02	10.04	9.86	0.630078	0.806365	0.36468	0.713932	0.279341		10.105	10.505	9.955	10.41	0.911421	0.742435	0.641063	0.999253	0.991204		10.11	10.27	9.89	10.195	0.720653	0.983909	0.998731	0.822325	0.511992		10.605	10.49	10.315	10.185	0.500377	0.673201	0.998706	0.508331	0.976247		10.98	10.9	10.4	10.2	0.111345	0.966518	0.0237288	0.011313	0.895351		10.44	10.29	9.895	10.495	0.0910508	0.0181295	0.983434	0.903584	0.236836		9.75	10.58	9.56	9.29	0.109177	0.999007	0.111931	0.103521	0.999555		10.535	10.31	10.35	9.82	0.1307	3.30125e-05	0.109133	0.97969	0.250792
M647T353	647.085	353.326	7.655	7.73	7.275	7.375	0.595561	0.027551	0.179773	0.942337	0.543967		7.76	7.885	7.445	7.915	0.497894	0.000649739	0.0185196	0.800923	0.234153		7.795	7.96	7.345	7.715	0.353524	0.309018	0.981156	0.900961	0.913173		7.865	7.925	7.455	7.865	0.0797823	0.0107747	0.969004	0.0564749	0.999594		8.19	8.725	7.7	7.965	0.252	0.999692	0.390809	0.273729	0.999296		8.155	8.12	7.445	8.07	0.336065	0.00547888	0.225687	0.999742	0.4451		7.345	7.64	7.035	7.095	0.739505	0.00432678	0.0197799	0.914673	0.670836		8.16	8.015	7.88	7.375	0.150718	0.222708	0.000310706	0.0146888	0.82048
M821T439	821.341	438.623	10.145	10.07	9.86	9.65	0.34195	0.126224	0.850473	0.844652	0.943953		10.235	10.44	10.085	10.405	0.868049	0.725741	0.575319	0.98354	0.999328		10.1	10.57	9.95	10.285	0.851787	0.996588	0.962292	0.944647	0.99199		10.555	10.415	10.1	10.26	0.63245	0.999655	0.935363	0.735661	0.317531		11.31	11.04	10.495	10.465	0.720455	0.770978	0.971177	0.79221	0.471894		10.615	10.335	9.81	10.72	0.769741	0.426886	0.695681	0.949344	0.999497		10.03	10.5	9.66	10.005	0.375441	0.224661	0.940949	0.970863	0.282339		10.38	9.975	9.975	9.585	0.107978	0.0181732	0.952976	0.949411	0.0173729
M298T404	298.157	403.97	15.035	14.94	14.755	15.01	0.147989	0.645474	0.72835	0.938208	0.363476		15.455	15.265	14.515	15.775	0.00511077	0.244753	0.0403265	0.391401	0.0178114		15.36	14.78	14.485	15.11	0.0470958	0.0205068	0.998004	0.0615686	0.940561		14.745	15.15	14.8	15.11	0.901358	0.998626	0.999995	0.998981	0.988423		16.22	15.845	15.11	15.265	0.828569	0.996376	0.9523	0.420256	0.615455		15.545	15.825	14.455	13.66	0.468245	0.768499	0.18243	0.348108	0.930044		14.21	15.01	14.575	14.655	0.384043	0.844177	0.971532	0.945224	0.26516		16.51	15.655	15.32	14.315	0.209448	0.863399	0.0431634	0.108993	0.976269
M523T159	522.688	158.823	4.2	4.43	4.4	3.815	0.337689	0.999997	0.490549	0.63858	0.996658		5.22	5.54	4.63	5.54	0.568693	0.890846	0.415287	0.999249	0.778174		4.78	4.98	4.75	5.215	0.658047	0.684015	0.965131	0.999689	0.948966		5.45	4.995	4.945	5.23	0.260198	0.827252	0.846261	0.515797	0.99063		5.95	6.475	6.055	5.535	0.151356	0.938102	0.414008	0.381157	0.953423		5.885	5.18	4.115	5.39	0.750665	0.762856	0.954262	0.760575	0.476237		4.04	4.95	4.15	4.76	0.671452	0.810303	0.992361	0.996458	0.842422		5.145	4.56	5.085	4.575	0.804727	0.981817	0.884536	0.959116	0.998913
M655T352	655.277	351.639	8.835	8.74	8.86	8.74	0.0286587	0.00394366	0.999997	0.0261501	0.929385		9.395	9.21	8.61	9.24	0.260089	0.381189	0.999958	0.999138	0.283647		8.99	8.96	8.495	8.875	0.300706	0.91594	0.791881	0.99728	0.287596		9.035	9.225	8.925	9.11	0.754553	0.990294	0.998905	0.512668	0.788835		9.94	9.88	8.88	8.815	0.963576	0.486787	0.530003	0.321984	0.287178		9.855	9.34	8.5	9.835	0.0234294	0.12683	0.553227	0.978032	0.0106765		8.32	9.04	8.665	8.76	0.971243	0.750243	0.78067	0.576383	0.610795		9.62	9.19	9.225	9.04	0.434648	0.0573932	0.508989	0.767255	0.153412
M965T382	965.461	382.076	9.04	8.94	8.915	8.635	0.12593	0.00469479	0.760923	0.995584	0.143487		9.32	9.525	8.995	9.49	0.361572	0.152517	0.864519	0.763256	0.985515		9.025	9.12	8.795	9.455	0.0264536	0.397469	0.231136	0.0171501	0.956433		9.14	9.395	8.905	9.285	0.69225	0.982591	0.99689	0.999294	0.969292		9.94	10.12	9.3	9.275	0.914447	0.999991	0.999302	0.926007	0.966665		9.29	9.31	8.415	9.55	0.437908	0.662692	1	0.830371	0.990799		8.465	9.44	8.425	8.96	0.596854	0.784494	0.998776	0.935119	0.997302		9.12	8.715	8.99	8.575	0.700749	0.0474118	0.181801	0.998999	0.892002
M601T347	600.959	346.512	10.235	9.965	10.725	9.535	0.788778	0.467223	0.709788	0.999572	0.992472		11.23	10.57	9.8	10.63	0.247965	0.444673	0.997148	0.970177	0.600432		10.545	9.86	9.78	10.94	0.204019	0.540655	0.952019	0.624861	0.911729		10.105	10.16	10.625	10.52	0.815396	0.840425	0.960322	0.999306	0.996715		10.77	10.705	10.77	10.54	0.31605	0.90554	0.86327	0.880683	0.890021		11.165	10.745	9.79	10.815	0.984089	0.879193	0.890975	0.840117	0.826016		9.63	9.77	10.12	9.97	0.726237	0.618658	0.893228	0.783986	0.972311		10.91	10.42	10.51	10.52	0.445889	0.999994	0.672263	0.963358	0.92528
M620T347_2	620.354	346.547	7.865	7.37	8.09	7.385	0.542469	0.188915	0.677742	0.797345	0.999983		8.84	8.535	7.185	8.27	0.34619	0.507891	0.999998	0.990364	0.710747		7.66	7.74	7.035	8.055	0.0156155	0.0606574	0.575767	0.440131	0.102604		7.235	7.875	7.76	8.09	0.371877	0.702851	0.9964	0.619925	0.999785		9.36	8.66	8.28	8.175	0.578802	0.947282	0.532916	0.371905	0.848779		8.605	7.91	7.095	8.11	0.145096	0.0203154	0.884036	0.938048	0.393656		7.3	7.34	7.27	7.145	0.596999	0.0319256	0.198751	0.999993	0.883519		8.575	7.435	8.095	7.65	0.278419	0.000914949	0.118214	0.999862	0.348716
M688T352	688.249	351.657	10.775	10.825	11.22	10.285	0.504403	0.997948	0.861807	0.983021	0.933412		11.74	11.16	10.29	11.15	0.316961	0.563921	0.998615	0.99994	0.430867		11.145	10.45	10.765	11.31	0.393227	0.684284	0.999241	0.790118	0.989713		10.77	10.65	11.095	11.42	0.626886	0.625124	0.95833	0.937141	0.999441		12.66	11.49	11.155	10.99	0.738565	0.836408	0.551869	0.402626	0.702367		11.635	11.055	10.485	11.545	0.773816	0.639759	0.869326	0.953599	0.78575		10.355	10.49	10.07	10.72	0.107762	0.243238	0.952168	0.678122	0.578737		11.615	10.745	10.795	11.01	0.592367	0.879201	0.42838	0.567931	0.954018
M654T352	654.274	351.631	10.445	10.82	11.015	10.195	0.241251	0.942407	0.102981	0.578733	0.971801		11.22	11.05	10.225	11.025	0.288824	0.340603	0.999343	0.999011	0.33102		10.865	10.85	10.545	10.795	0.291724	0.429564	0.999996	0.629289	0.986481		10.915	10.71	10.62	10.725	0.942238	0.842721	0.888788	0.951557	0.973853		12.01	11.515	11.34	11.005	0.911835	0.735752	0.82315	0.570318	0.469789		11.495	11.31	10.21	11.27	0.30327	0.755137	0.957051	0.962564	0.194208		10.095	11.31	10.475	10.465	0.365237	0.998033	0.44316	0.565822	0.999998		11.3	10.73	10.74	10.58	0.808149	0.412378	0.232128	0.303043	0.504845
M427T418	427.251	417.649	10.54	10.715	10.7	10.13	0.495947	0.593054	0.113772	0.490296	0.973077		11.08	11.09	10.12	10.805	0.430699	0.457108	0.987854	0.863438	0.219331		10.94	11.16	10.555	11.225	0.0384757	0.616606	0.21041	0.585907	0.230665		10.855	10.825	10.75	11.26	0.131413	0.478158	0.853817	0.0878956	0.999501		12.22	11.8	11.195	11.265	0.923352	0.875286	0.927239	0.607386	0.519214		11.64	11.21	10.58	11.425	0.242261	0.222916	0.997083	0.992081	0.19048		10.33	10.97	10.32	10.805	0.327213	0.280232	0.983866	0.999982	0.507133		11.685	11.115	10.915	10.725	0.290314	0.00436641	0.263298	0.654045	0.0350989
M394T352	394.068	351.645	9.975	9.3	9.23	9.435	0.156278	0.0436444	0.974982	0.526414	0.835465		9.495	9.625	9.495	10.145	0.610925	0.998318	0.789012	0.986282	0.687485		9.97	10.02	9.28	9.74	0.778561	1	0.975125	0.966609	0.814269		10.095	10.02	9.805	10.135	0.899707	1	0.997822	0.98177	0.99767		10.7	11.095	9.865	9.86	0.640941	0.830485	0.997963	0.509004	0.167933		10.36	10.285	9.195	9.72	0.735872	0.991655	0.996306	0.692962	0.377736		9.465	9.45	9.685	9.305	0.374215	0.336462	0.9874	0.670632	0.996559		10.655	10.1	9.9	9.715	0.450586	0.513123	0.991731	0.999943	0.661689
M357T352	357.108	351.676	8.81	8.79	8.515	7.765	0.208831	0.0710804	0.000109057	0.00500927	0.45904		9.145	9.1	8.65	9.125	0.0550789	0.172225	0.794841	0.870299	0.123889		8.725	9.27	8.69	8.81	0.420296	0.97784	0.871003	0.999996	0.661859		9.63	9.195	8.36	9.285	0.260733	0.99311	0.516957	0.964575	0.647715		10.26	10.7	8.98	8.995	0.590862	0.938866	0.997309	0.00381724	0.00016761		9.35	9.065	8.48	9.335	0.434274	0.642209	0.99997	0.963212	0.370828		8.59	9.02	8.22	8.54	0.347535	0.718087	0.987286	0.999361	0.433019		9.335	9.195	9.545	8.5	0.312014	0.385773	0.012173	0.477436	0.999983
M685T352	685.249	351.676	11.94	10.955	12.625	11.49	0.776036	0.576069	0.819863	0.894742	0.990839		11.905	12.395	11.57	12.66	0.948044	0.981585	0.991958	0.869838	0.82579		12.295	11.53	12.04	12.715	0.40245	0.803803	0.989607	0.982034	0.836493		11.23	12.04	12.57	12.955	0.511674	0.629171	0.994552	0.986484	0.571387		13.75	12.58	12.5	12.445	0.526844	0.449714	0.94181	0.999806	0.839715		12.76	11.51	11.65	12.745	0.494308	0.493666	0.974691	0.97242	0.946174		11.33	11.45	11.85	11.665	0.627659	0.430918	0.848364	0.680366	0.975588		12.65	12.225	12.24	12.395	0.753891	0.999343	0.987858	0.975389	0.999988
M179T355	179.108	355.08	10.73	10.875	10.78	10.215	0.660764	0.446886	0.1481	0.684819	0.964261		11.515	11.22	10.39	11.105	0.25983	0.505719	0.994149	0.96258	0.143918		10.845	10.7	10.595	10.905	0.260322	0.705746	0.940974	0.799074	0.883935		11.325	10.935	10.81	11.02	0.470419	0.6799	0.999862	0.906971	0.982877		12.34	11.875	11.485	11.47	0.804861	0.907909	0.734176	0.277111	0.475883		11.93	10.96	10.45	11.145	0.15712	0.217674	0.998447	0.999126	0.117065		10.42	10.99	10.545	10.505	0.60337	0.628105	0.969625	0.999947	0.899092		11.775	11.35	11.095	10.775	0.919165	0.133871	0.181759	0.562354	0.470323
M966T352	966.444	351.659	9.325	9.25	9.55	8.535	0.968999	0.689397	0.723214	0.963571	0.950387		10.06	9.8	8.46	9.65	0.124564	0.504904	0.811481	0.989084	0.202328		9.21	8.72	8.755	9.535	0.26025	0.580724	0.98248	0.560107	0.986529		9.01	9.255	9.51	9.755	0.97667	0.988995	0.992745	0.999809	0.999335		10.91	9.88	9.6	9.345	0.784598	0.983071	0.872524	0.51655	0.760698		9.745	9.72	8.865	9.42	0.728119	0.978998	0.80739	0.931744	0.999623		8.69	9.36	8.96	9.06	0.524482	0.494304	0.961354	0.999997	0.78456		9.66	8.955	9.3	9.215	0.368723	0.593651	0.99995	0.996642	0.427974
M935T373_2	935.458	372.647	9.45	9.9	9.97	9.565	0.196761	0.997878	0.139951	0.863534	0.639541		9.75	10.055	9.525	9.875	0.0916978	0.9855	0.13111	0.861767	0.305174		9.72	9.69	9.805	9.965	0.934392	0.308164	0.372736	0.96198	0.983018		9.845	9.77	9.78	9.875	0.853467	0.985739	0.92854	0.773554	0.612486		10.6	10.03	9.85	9.675	0.5562	0.496311	0.950693	0.933365	0.992777		9.74	10.045	9.55	9.925	0.122503	0.99918	0.0727193	0.770951	0.543943		9.31	10.35	9.495	9.34	0.101144	0.995762	0.119389	0.561698	0.663712		10.11	9.77	9.735	9.69	0.254454	0.150489	0.982533	0.686718	0.921781
M626T352	626.319	351.603	11.58	11.285	11.52	11.355	0.238713	0.086392	0.92296	0.788441	0.857735		12.27	12.12	11.465	11.895	0.376219	0.397219	0.991972	0.994146	0.414224		11.81	11.57	11.22	11.835	0.0875792	0.179795	0.951076	0.32371	0.828001		11.83	11.46	11.44	11.74	0.787808	0.79992	0.953604	0.98403	0.999993		13.24	12.615	12.095	11.775	0.608332	0.877273	0.445799	0.181909	0.576631		12.565	11.9	12.11	12.285	0.823575	0.174601	0.31491	0.918886	0.988617		10.7	11.76	10.98	11.455	0.588538	0.875505	0.999994	0.983405	0.662335		11.63	11.52	10.99	11.375	0.818652	0.997235	0.999205	0.872068	0.973035
M500T417	499.994	416.752	7.035	7.405	7.71	7.225	0.290371	0.923499	0.132239	0.859791	0.0914691		7.66	7.815	7.18	7.725	0.829425	0.19681	0.341787	0.636364	0.818205		7.585	7.18	7.18	7.55	0.0895665	0.000827881	0.623876	0.364229	0.720394		7.465	7.765	7.29	7.915	0.196361	0.227562	1	0.207549	0.999949		8.81	8.325	7.405	7.935	0.668049	0.488356	0.854044	0.692315	0.317284		8.06	7.655	7.205	7.86	0.773901	0.212567	0.0832756	0.864396	0.985577		6.98	7.96	6.77	7.315	0.706715	0.0990944	0.308421	0.913765	0.613047		8.22	7.51	7.63	7.525	0.40782	0.0262669	0.374192	0.941077	0.288589
M395T363	395.244	362.769	12.275	12.34	12.59	11.935	0.399121	0.717412	0.0937313	0.991712	0.762612		13.075	12.675	12.01	12.725	0.112027	0.23606	0.963152	0.995743	0.047115		12.445	13.31	12.04	12.385	0.616306	0.998148	0.807688	0.987937	0.721067		12.865	12.555	12.15	12.565	0.742687	0.900817	0.996441	0.992945	0.997083		13.84	13.54	13.06	13.04	0.670859	0.970572	0.716253	0.201156	0.528169		13.41	12.645	11.79	12.855	0.137851	0.259677	0.983062	0.993006	0.0649035		11.99	12.71	11.94	11.985	0.587304	0.623506	0.974451	0.999998	0.870957		13.395	12.95	12.67	12.33	0.694365	0.137558	0.387298	0.642687	0.303028
M610T347	609.994	346.507	9.935	9.73	10.14	9.315	0.928523	0.210932	0.267289	0.993473	0.979286		10.67	10.29	9.54	10.4	0.161911	0.374035	0.968716	0.959202	0.399824		10.27	9.78	9.855	10.36	0.142921	0.320394	0.967604	0.535469	0.843334		10.125	9.885	9.8	10.205	0.623279	0.871585	0.99994	0.992254	0.974099		11.78	10.735	10.415	10.29	0.79295	0.624625	0.841835	0.449588	0.246868		10.985	10.075	9.44	10.615	0.149409	0.263441	0.989761	0.996595	0.220714		9.45	9.7	9.865	9.795	0.738424	0.18838	0.425797	0.931206	0.999332		10.79	10.07	9.805	9.945	0.221895	0.0274099	0.754416	0.999306	0.221968
M1048T352	1048.34	351.662	8.35	8.16	8.925	8.205	0.887124	0.743198	0.851168	0.976546	0.996837		9.23	8.97	8.13	8.465	0.879384	0.699219	0.822148	0.976441	0.922577		8.44	8.03	8.22	9.025	0.244809	0.209926	0.994964	0.389013	0.999405		8.26	8.38	8.965	9.245	0.342045	0.452344	0.999689	0.23762	0.95959		9.91	8.585	8.315	8.31	0.418515	0.231487	0.888742	0.94869	0.316767		8.82	8.885	7.535	9.225	0.869721	0.976796	0.998116	0.990224	0.949347		8.08	8.02	8.58	8.45	0.238983	0.126153	0.966452	0.2327	0.998349		9.33	8.445	8.885	8.61	0.971187	0.609252	0.57609	0.668794	0.700766
M393T364	393.229	364.496	9.67	9.71	9.89	8.865	0.31835	0.893975	0.1348	0.838798	0.926243		9.915	10.5	9.425	9.155	0.196585	0.925836	0.577722	0.23521	0.999999		9.495	10.99	9.375	9.675	0.238977	0.397463	0.998667	0.0432518	0.803058		9.38	10.24	9.525	10.47	0.639789	0.938882	0.594547	0.980594	0.991672		10.53	10.86	9.775	10.655	0.845491	0.626947	0.449944	0.977948	0.903942		10.085	10.06	9.145	9.63	0.603946	0.997766	0.943272	0.997847	0.789219		9.685	9.2	9.05	9.95	0.099093	0.661223	0.55401	0.583816	0.631854		10.99	10.12	9.71	8.87	0.344733	0.486505	0.0265042	0.0225379	0.455479
M686T352	686.255	351.669	9.79	10.2	10.805	9.36	0.965927	0.96388	0.949325	0.950672	0.964977		11.185	10.48	9.88	10.57	0.457781	0.843873	0.994473	0.986939	0.882129		10.155	9.94	10.15	10.74	0.787386	0.998305	0.945083	0.999866	0.989172		10.02	10.28	10.605	11.01	0.850528	0.999127	0.999111	0.999915	0.9968		12.13	10.835	10.685	10.625	0.654225	0.984292	0.748164	0.602986	0.934144		11.095	10.65	9.74	10.9	0.280746	0.547428	0.994616	0.997364	0.288853		9.545	9.84	9.7	10.18	0.510897	0.96372	0.965766	0.83882	0.999447		10.975	9.86	9.865	10.5	0.218559	0.446751	0.988849	0.990144	0.438741
M1091T466	1090.8	466.489	8.16	8.16	8.61	7.46	0.362127	0.217752	0.931506	0.992467	0.378114		8.855	8.575	7.49	8.245	0.706359	0.186153	0.459807	0.993343	0.850552		8.51	8.74	8.02	9.045	0.585073	0.341737	0.815322	0.999317	0.911273		7.72	8.295	8.33	8.885	0.540147	0.212787	0.717803	0.858229	0.999727		10.28	8.815	8.32	8.475	0.318663	0.323888	0.994569	0.999981	0.444947		8.15	8.74	8.685	8.955	0.288017	1	0.411753	0.995185	0.557088		7.535	8.68	7.59	8.2	0.0796767	0.0215795	0.995483	0.147695	0.956643		8.665	7.495	7.765	7.81	0.335005	0.625494	0.997218	0.989779	0.694468
M596T347	596.016	346.968	8.085	7.9	8.02	7.875	0.0378548	0.000134952	0.736205	0.0714387	0.853934		8.71	8.585	7.75	8.51	0.140207	0.201976	0.996304	0.99995	0.114167		8.305	8.42	8.065	8.37	0.154671	0.151277	1	0.549922	0.863216		8.835	8.36	7.915	8.49	0.0499815	0.0159371	0.998981	0.722443	0.166782		9.7	9.505	8.695	8.52	0.851104	0.0840823	0.0405097	0.259851	0.408568		8.915	8.665	7.945	8.595	0.690079	0.98507	0.783811	0.822882	0.992517		8.015	8.64	7.695	7.96	0.848125	0.740431	0.567127	0.751265	0.889666		9.095	8.36	8.67	8.255	0.608542	0.318834	0.783868	0.995124	0.951806
M587T390	587.04	389.826	12.55	12.77	12.555	9.53	0.233863	0.994084	0.18859	0.156879	0.985725		13.16	13.25	11.225	13.19	0.698685	0.985828	0.80387	0.768168	0.423369		12.575	13.41	12.825	12.93	0.328138	0.72979	0.972564	0.534053	0.999342		10.375	11.455	11.57	10.175	0.273834	0.999714	0.397488	0.833066	0.847281		14.14	13.84	13.13	10.265	0.371809	0.999877	0.497686	0.226238	0.940695		13.305	11.665	11.295	13.55	0.0148876	0.118425	0.303856	0.0955129	0.353716		12.67	13.23	9.62	12.805	0.261181	0.631134	0.0237687	0.955983	0.136522		13.95	12.88	12.73	12.465	0.395708	0.113892	0.747337	0.912521	0.232653
M231T421	231.176	421.055	9.9	10.27	10.52	10.165	0.847639	0.997501	0.999663	0.75483	0.896816		10.59	10.38	9.91	10.37	0.850062	0.769162	0.603477	0.969699	0.888797		9.86	10.27	10.265	10.895	0.756695	0.764559	0.956359	0.470926	0.224893		10.355	10.33	10.595	10.675	0.55984	0.914912	0.442232	0.901548	0.420216		11.31	11.17	10.36	10.605	0.679305	0.999964	0.918729	0.19681	0.510309		10.985	10.61	10.31	10.81	0.790657	0.668873	0.428809	0.968875	0.999861		9.39	10.61	10.23	9.86	0.848235	0.994741	0.999992	0.985115	0.923762		10.92	10.56	10.21	10.275	0.517635	0.0969001	0.517276	0.898561	0.36188
M755T373	755.238	372.615	8.935	9.17	9.08	8.905	0.805805	0.994864	0.932894	0.999844	0.973594		9.165	9.415	9.315	9.365	0.228623	0.945552	0.094213	0.998766	0.222088		9.28	9.33	8.82	9.35	0.564501	0.886313	0.999462	0.938547	0.993627		9.77	9.245	9.305	9.595	0.55743	0.480195	0.947419	0.845965	0.999899		10.04	9.805	9.27	9.525	0.151802	0.489179	0.896906	0.603463	0.815254		9.665	9.365	9.17	9.665	0.755242	0.351016	0.625878	0.937087	0.999105		8.86	9.44	9.38	9.64	0.430601	0.856181	0.986007	0.0826071	0.60693		9.53	9.3	9.5	9.305	0.829794	0.99979	0.995596	0.970211	0.871135
M650T352	650.277	351.649	12.16	12.195	12.25	11.65	0.974215	0.210667	0.229917	0.962565	0.951604		12.845	12.425	11.77	12.565	0.0601103	0.123549	0.919554	0.983736	0.0639036		12.385	12.04	12	12.3	0.244189	0.525539	0.985989	0.727282	0.910238		12.55	12.225	12.195	12.38	0.775866	0.832749	0.972155	0.993929	0.998799		13.62	13.19	12.72	12.6	0.625435	0.874143	0.462904	0.338402	0.766651		13.015	12.49	11.64	12.805	0.188394	0.28063	0.998827	0.999919	0.239951		11.83	12.27	11.98	11.92	0.432097	0.179859	0.812444	0.811564	0.994559		12.895	12.225	12.31	12.19	0.48427	0.0162719	0.207094	0.87036	0.285589
M397T345	397.078	344.793	8.53	11.32	8.62	8.355	0.0649149	0.00342763	0.931006	0.0121861	0.995255		9.66	11.25	8.53	9.575	0.651652	0.604101	0.939806	0.346156	0.751365		9.035	12.28	8.905	9.03	0.0261483	0.0071324	0.996717	0.000225643	0.908017		8.84	10.99	8.32	10.59	0.71024	0.075163	0.24754	0.982432	0.997877		9.18	11.745	9.63	10.27	0.350626	0.0603617	0.675662	0.909904	0.893525		9.3	10.23	8.43	9.98	0.984386	0.732253	0.749552	0.763911	0.780459		8.37	12.5	8.345	8.295	0.0105929	3.0484e-07	0.565194	5.35589e-05	0.981017		9.56	11.295	9.39	10.055	0.273623	0.0183516	0.567704	0.0750888	0.859835
M815T439	815.309	438.628	9.06	9.265	9.31	8.85	0.563583	0.571558	0.147066	0.999844	0.800657		9.315	9.55	8.68	9.435	0.762054	0.63303	0.874352	0.999846	0.984123		9.025	9.66	9.04	9.425	0.169354	0.527369	0.908756	0.138397	0.99934		9.495	9.55	9.215	9.415	0.563644	0.987852	0.652324	0.937474	0.490403		10.18	10.025	9.68	9.49	0.70481	0.999296	0.908514	0.650599	0.926348		9.63	9.59	8.875	9.78	0.774859	0.909474	0.703155	0.88632	0.989043		8.735	9.4	8.78	9.22	0.166554	0.0778186	0.984469	0.186084	0.999986		9.335	9.015	9.31	8.925	0.332893	0.0295309	0.530575	0.992815	0.333565
M562T354	562.017	354.218	9.705	9.26	9.405	9.07	0.888808	0.572961	0.700777	0.999938	0.993962		9.78	9.575	9.51	10.05	0.98039	0.987636	0.991181	0.758402	0.778635		9.66	9.87	9.465	9.725	0.721403	0.658352	0.338736	0.784895	0.975849		9.97	9.605	9.575	9.78	0.824982	0.822088	0.946764	0.783659	0.925084		10.23	10.54	10.155	10.1	0.471732	0.998091	0.823206	0.999912	0.688126		10.045	9.905	8.92	10.09	0.0295016	0.137243	0.631213	0.883678	0.044236		9.265	10.19	9.39	8.995	0.952838	0.745964	0.695225	0.999314	0.99677		10.45	9.945	10.25	9.38	0.735215	0.39453	0.164789	0.348639	0.651538
M411T426	410.819	426.119	6.75	6.22	6.715	5.935	0.701466	0.0307555	0.00532294	0.975807	0.999119		7.015	7.185	6.365	6.695	0.282921	0.697362	0.0396704	0.13714	0.936621		6.75	6.82	6.135	6.73	0.0841388	0.00248217	0.792491	0.843875	0.00380488		6.9	6.575	6.665	6.58	0.597315	0.00453519	0.0492466	0.991834	0.964742		7.82	7.21	7.385	7.005	0.706467	0.297126	0.620299	0.975864	0.774135		7.345	6.595	5.985	6.895	0.368378	0.169771	0.878949	0.753172	0.989539		6.14	6.7	6.1	6.41	0.590906	0.579839	0.170688	0.806736	0.999345		7.72	6.72	6.855	6.405	0.577878	0.336851	0.818519	0.765674	0.286401
M609T347	608.99	346.507	11.9	11.645	11.54	11.42	0.278823	0.493825	0.998239	0.997502	0.507217		12.82	12.195	11.535	11.93	0.42982	0.81538	0.179694	0.256197	0.899323		12.205	11.39	11.905	11.91	0.329873	0.109161	0.836559	0.692814	0.988502		12.105	11.8	12.03	12.105	0.516845	0.450649	0.948384	0.772807	0.999995		12.37	12.675	12.475	12.12	0.628822	0.989856	0.747276	0.999061	0.944564		12.98	12.215	11.445	12.435	0.884174	0.641281	0.767542	0.833244	0.71794		11.565	11.72	11.755	11.745	0.378974	0.0833995	0.694922	0.674915	0.99875		12.065	11.99	11.93	11.93	0.950919	0.979893	0.963944	0.836488	0.790921
M299T383	299.161	382.92	12.9	13.28	12.945	12.73	0.991367	0.0584106	0.0605976	0.982431	0.980227		13.525	13.575	12.87	13.29	0.0527216	0.0764514	0.951974	0.999886	0.0143156		13.21	13.48	12.82	13.145	0.129476	0.289463	0.96345	0.852475	0.472467		13.995	13.56	13.1	13.305	0.478712	0.319635	0.903039	0.856914	0.995801		14.2	14.1	13.385	13.675	0.767229	0.934975	0.740346	0.515298	0.777936		13.755	13.43	12.67	13.675	0.217576	0.575519	0.946597	0.999565	0.212546		13.01	13.58	12.555	12.925	0.461103	0.102123	0.615951	0.99913	0.788465		14.03	13.7	13.795	12.945	0.834593	0.151249	0.270433	0.827336	0.654769
M723T466	723.473	465.595	7.075	7.32	6.945	6.835	0.603476	0.192258	0.0314046	0.988904	0.973352		7.59	7.605	6.865	7.82	0.64827	0.016	0.0961225	0.983558	0.737876		7.19	7.55	7.16	7.475	0.512585	0.0391194	0.31488	0.439132	0.945915		7.625	7.545	7.27	7.57	0.210468	0.0083064	0.546987	0.173427	0.99703		8.06	8.385	7.425	7.535	0.945816	0.71376	0.653582	0.826999	0.872639		7.915	7.67	6.735	7.535	0.287209	0.008542	0.378168	0.981193	0.214731		6.955	7.87	6.47	6.96	0.370798	0.299558	0.969955	0.917617	0.210273		7.28	7.705	7.24	7.045	0.966403	0.186842	0.165413	0.535466	0.574098
M695T457	695.449	456.576	8.775	9.08	8.685	8.53	0.212184	0.999625	0.215058	0.207495	0.999386		9.05	9	8.6	9.435	0.403525	0.625537	1	0.835214	0.982778		8.98	9.25	8.58	9.055	0.630817	0.999576	0.936479	0.9452	0.999096		9.22	9.06	8.78	8.88	0.596515	0.830234	0.371392	0.974915	0.637512		9.63	9.83	9.37	9.2	0.0498159	0.870686	0.120556	0.476234	0.415322		9.36	9.44	8.45	9.43	0.717047	0.951853	1	0.861044	0.558887		8.515	9.33	8.565	8.475	0.518197	0.984185	0.568726	0.676946	0.997633		9.25	9.005	8.985	8.77	0.282314	0.0161817	0.505246	0.887167	0.834162
M220T352	220.147	351.663	14.67	14.735	14.705	14.245	0.829232	0.101732	0.197881	0.999134	0.998094		15.325	15.135	14.38	15.07	0.218645	0.383401	0.996679	0.999962	0.295148		14.845	14.75	14.49	14.765	0.286133	0.74677	0.946547	0.65075	0.979513		15.315	14.97	14.675	14.9	0.552701	0.746191	0.998801	0.959032	0.984614		16.15	15.77	15.355	15.38	0.639551	0.897649	0.516793	0.375594	0.787916		15.565	14.995	14.29	15.26	0.160999	0.266214	0.994349	0.99997	0.179222		14.465	15.04	14.44	14.505	0.795358	0.488208	0.722646	0.983729	1		15.435	15.195	15.065	14.73	0.74052	0.220893	0.47359	0.919746	0.681157
M421T382	421.078	382.074	12.31	12.52	12.245	12.075	0.876886	0.106204	0.173784	0.99983	0.990173		12.76	12.765	12.17	12.775	0.16912	0.163378	0.999972	0.999338	0.226645		12.495	12.72	12.125	12.37	0.28093	0.67468	0.953154	0.83686	0.848961		13.085	12.735	12.365	12.525	0.370859	0.554736	1	0.785874	0.982557		13.46	13.395	12.85	13.06	0.476406	0.928364	0.33435	0.161539	0.745769		13.04	12.745	12.02	12.865	0.268248	0.410723	0.998665	0.990782	0.188568		12.145	12.93	11.95	12.155	0.740119	0.581023	0.867321	0.999385	0.925731		13.545	13.13	13.015	12.41	0.741523	0.0930976	0.257201	0.75061	0.446925
M556T401	556.219	401.331	12.81	12.935	12.81	12.31	0.80376	0.457567	0.683093	1	0.985066		13.125	13.525	12.73	13.06	0.435632	0.863674	0.985545	1	0.670301		13.03	13.42	12.615	12.985	0.939073	0.998704	0.993601	0.99887	0.999981		12.675	12.925	12.495	13.13	0.310224	0.563009	0.998036	0.567147	0.997814		13.02	14.195	12.995	13.12	0.276504	0.844224	0.870047	0.788154	0.913472		12.95	13.3	12.38	13.115	0.338914	0.762648	0.976343	0.999637	0.569998		12.88	13.26	12.24	12.795	0.930818	0.998603	0.999987	0.999185	0.994108		13.5	12.765	12.615	12.545	0.447281	0.0819062	0.5787	0.996314	0.551739
M857T382	856.535	382.092	8.005	7.855	7.96	7.655	0.59605	0.236716	0.679303	0.978456	0.983525		8.52	8.375	7.62	8.265	0.24812	0.00217436	0.251883	0.998116	0.429247		8.01	8.14	7.885	8.305	0.103925	0.223482	0.956352	0.230065	0.952532		8.15	8.04	7.985	8.22	0.715341	0.314754	0.631321	0.95948	0.999994		9.44	8.68	8.535	8.39	0.943353	0.254303	0.21032	0.656852	0.719539		8.475	8.395	7.56	8.495	0.603509	0.315381	0.76763	0.995613	0.761176		7.68	8.29	7.375	7.555	0.396696	0.0549921	0.559214	0.863063	0.18464		8.6	7.635	8.155	7.7	0.0646701	1.33439e-08	0.0120561	0.843776	0.0017294
M538T439	538.051	438.611	7.705	8.035	7.85	7.53	0.652829	0.272987	0.656158	0.582707	0.925019		8.235	8.22	7.575	8.085	0.538529	1.82414e-07	1.7449e-05	0.897471	0.386706		7.675	7.98	7.73	8.125	0.566551	0.0476583	0.310821	0.223205	0.72019		8.265	7.885	7.935	8.09	0.246014	0.0549551	0.83698	0.130939	0.964142		9.12	8.92	8.19	8.1	0.894961	0.555415	0.435996	0.378781	0.493698		8.29	8.26	7.51	8.495	0.591866	0.552758	0.149971	0.82705	0.999911		7.82	8.21	7.41	7.86	0.0790536	0.00204535	0.82389	0.435562	0.62922		8.26	7.95	8.13	7.53	0.917159	0.000192564	0.000359322	0.875077	0.803253
M429T471	429.16	470.726	9.3	9.675	9.43	9.095	0.686702	0.567547	0.231637	0.996514	0.980723		9.68	9.835	9.235	9.75	0.566009	0.999029	0.895543	0.99384	0.937062		9.405	9.58	9.31	9.74	0.499822	0.920711	0.983885	0.545263	0.987464		9.465	9.76	9.44	9.925	0.524445	0.991276	0.620017	0.633169	0.99297		10.82	10.32	9.295	9.53	0.766962	0.962351	0.999981	0.0867087	0.0262035		10.125	9.615	9.2	10.12	0.0205571	0.00674604	0.960191	0.593587	0.0652488		9.35	9.59	9.235	9.285	0.241403	0.0237055	0.679123	0.324181	0.999999		10.075	8.965	9.545	9.59	0.12305	0.0321424	0.971295	0.0762334	0.999436
M823T439	823.339	438.632	10.165	10.205	10.265	9.905	0.72304	0.617714	0.308919	0.812624	0.499917		10.465	10.545	10.095	10.435	0.588052	0.128465	0.520388	0.825847	0.33774		10.05	10.42	10.165	10.35	0.74773	0.874384	0.601589	0.986396	0.998948		10.645	10.63	10.155	10.395	0.713822	0.802794	0.981753	0.84229	0.990727		10.9	11.03	10.825	10.51	0.224727	0.998317	0.372839	0.935325	0.634039		10.72	10.595	9.66	10.77	0.833578	0.962781	0.998082	0.999809	0.995882		10.025	10.46	9.805	10.08	0.418831	0.730195	0.997943	0.999556	0.686522		10.375	10.035	10.005	10.065	0.100327	0.0106538	0.931194	0.996133	0.0339161
M392T352	392.072	351.634	9.415	9.61	9.385	9.07	0.359406	0.994404	0.669164	0.177424	0.917613		10.165	10.065	9.135	9.76	0.428265	0.997545	0.758796	0.607323	0.0761438		9.48	9.36	9.235	9.415	0.809142	0.866885	0.677656	0.897644	0.985044		9.905	9.62	9.505	9.345	0.931144	0.850264	0.905199	0.992266	0.976558		10.81	10.725	9.885	9.905	0.437622	1	0.677638	0.0536794	0.486314		10.39	9.81	8.705	10.13	0.167686	0.605064	0.854893	0.99201	0.0940556		8.93	9.92	8.9	9.35	0.480866	0.972236	0.933251	0.738683	0.999999		10.13	10.22	9.785	9.22	0.746855	0.598445	0.306953	0.213011	0.46915
M548T353	547.994	353.332	10.24	10.725	10.515	9.725	0.19387	0.965583	0.475324	0.23696	0.999991		10.855	11.14	9.875	10.205	0.667678	0.971785	0.71638	0.174427	0.486832		10.37	10.32	10.305	10.765	0.160375	0.293255	0.981033	0.263719	0.988553		10.705	10.47	10.435	10.635	0.331071	0.81534	0.951088	0.960662	0.794364		11.88	11.28	10.775	11.145	0.802149	0.872086	0.978174	0.976104	0.866445		11.27	10.845	10.055	10.795	0.518935	0.365641	0.900046	0.996111	0.656548		10.035	10.4	10.185	10.54	0.837413	0.990885	0.931813	0.981349	0.903394		10.71	10.725	10.695	10.415	0.911008	0.651209	0.548961	0.988845	0.998596
M181T352	180.949	352.493	8.855	8.95	8.915	8.93	0.540512	0.812686	0.999994	0.898029	0.996605		9.63	9.625	8.865	9.89	0.49971	0.962973	0.94879	0.999159	0.80944		9.94	9.92	9.595	10.14	0.0986554	0.486138	0.674404	0.505935	0.654676		9.5	9.75	9.275	9.335	0.610802	0.850208	0.99997	0.999929	0.843287		10.13	10.42	9.765	9.79	0.361735	0.80863	0.97321	0.99985	0.595731		9.645	9.875	9.005	9.935	0.547073	0.997379	0.890248	0.762072	0.999898		9.485	9.4	9.49	8.74	0.796068	0.0934427	0.214524	0.939615	0.997699		9.415	9.425	9.695	9.755	0.387375	0.489779	0.999496	0.509951	0.999816
M687T352	687.245	351.648	12.35	12.395	12.85	11.935	0.942758	0.557434	0.492049	0.992522	0.998104		13.27	12.745	11.955	12.69	0.262917	0.859062	0.833191	0.999995	0.373069		12.565	12	12.32	12.835	0.30202	0.612326	0.992348	0.566801	0.996783		12.415	12.32	12.735	13.025	0.887439	0.905478	0.814729	0.996563	1		14.16	12.91	12.83	12.81	0.375233	0.253485	0.944908	0.973263	0.827738		13.295	12.68	11.82	13.05	0.2127	0.749457	0.841557	0.99996	0.283347		11.94	12.15	12.19	12.265	0.497134	0.339835	0.901147	0.847778	0.998379		13.27	12.3	12.485	12.485	0.513559	0.24545	0.0262086	0.174717	0.693509
M531T339	531.259	338.764	8.315	8.825	8.36	8.395	0.624677	0.963517	0.996046	0.98211	0.987656		9.015	8.585	8.795	8.82	0.77897	0.237844	0.102619	0.997738	0.935629		8.84	8.82	8.945	9.05	0.767012	0.592249	0.840842	0.591794	0.840504		9.005	9.235	9.075	9.145	0.698568	0.999438	0.967467	0.979597	0.997735		9.36	9.56	8.735	9.03	0.404812	0.985272	0.810967	0.983389	0.818605		8.665	8.14	8.68	8.875	0.774818	0.0366832	0.0107828	0.00938889	0.00245118		9.035	9.2	8.93	9.115	0.242991	0.0175775	0.644887	0.12273	0.973225		9.225	9.35	9.4	9.225	0.695772	0.999995	0.949797	0.726972	0.37847
M193T353	193.16	353.349	10.545	10.475	10.52	10.13	0.863865	0.111901	0.062066	0.967372	0.996463		11.045	11.065	10.245	10.79	0.539769	0.604468	0.985158	0.983983	0.598538		10.65	10.71	10.4	10.53	0.572214	0.680664	0.990553	0.983276	0.970067		11.275	10.82	10.67	10.625	0.980464	0.888472	0.902763	0.996146	0.997739		11.37	11.565	11.105	11.09	0.23226	0.934437	0.654694	0.596544	0.958886		11.255	10.775	10.31	11.115	0.666499	0.981748	0.751349	0.722178	0.973942		10.305	10.74	10.185	10.455	0.433595	0.389109	0.969859	0.880688	0.979547		11.195	10.9	10.89	10.53	0.26501	0.0363853	0.71476	0.994349	0.515471
M431T383	431.106	382.91	14.7	15.035	14.715	14.46	0.798302	0.0552714	0.132447	0.983144	1		15.22	15.135	14.655	15.305	0.12023	0.11925	0.999722	0.962358	0.0272693		15.14	15.22	14.66	15.09	0.269139	0.41835	0.999812	0.427085	0.99969		15.54	15.325	14.735	15.09	0.60478	0.619156	0.96625	0.965887	0.992651		15.96	16.115	15.25	15.33	0.250876	0.998388	0.429981	0.164292	0.980136		15.31	15.455	14.635	15.6	0.245798	0.356137	0.999934	0.986513	0.174647		14.755	15.33	14.39	14.55	0.865062	0.505089	0.66027	0.999505	0.984639		16.02	15.44	15.705	14.87	0.749631	0.164185	0.373919	0.856533	0.592505
M407T384	407.142	383.799	9.92	9.96	9.825	9.585	0.764613	0.377198	0.645565	0.845987	0.980453		10.45	10.34	9.7	10.355	0.070412	0.485368	0.564365	0.5812	0.469007		10.155	11.11	9.735	9.96	0.543879	0.548672	0.978226	0.195294	0.714308		10.43	10.335	9.84	10.125	0.979252	0.962592	0.953909	0.935516	0.923737		11.32	11.265	10.745	10.715	0.617354	0.860025	0.999981	0.938213	0.998226		10.8	10.515	9.64	10.895	0.12979	0.416961	0.889764	0.92771	0.356671		9.8	10.79	9.54	9.205	0.139081	0.99758	0.184068	0.0541048	0.986725		10.58	10.515	10.9	10.005	0.736801	0.95848	0.748856	0.996497	0.8919
M581T318	580.671	317.81	7.25	6.81	6.98	6.42	0.901086	1.20393e-05	3.347e-05	0.995891	0.999961		8.12	8.005	6.885	7.82	0.058169	0.036827	0.997927	0.999991	0.0239712		7.425	7.56	6.94	7.61	0.622199	0.695815	0.98122	0.993471	0.970827		7.82	7.11	6.935	7.365	0.892988	0.674244	0.787793	0.972995	0.9952		8.4	8.78	7.445	7.785	0.584516	0.999999	0.852853	0.122972	0.491146		8.225	7.46	6.74	7.675	0.129406	0.184755	0.993861	0.984298	0.0427792		6.58	7.48	6.54	6.345	0.568994	0.129168	0.0130879	0.832614	0.999999		8.405	7.28	7.215	6.96	0.194821	0.0166477	0.780362	0.686418	0.0101475
M397T382	397.132	382.09	10.655	11.165	11.38	10.835	0.470688	0.988507	0.888962	0.999989	0.705846		11.71	11.385	10.9	11.5	0.396638	0.860368	0.971354	0.981929	0.82929		11.095	10.72	11.125	11.525	0.418317	0.723995	0.999246	0.766721	0.997094		11.4	11.19	11.145	11.675	0.330174	0.578617	0.999023	0.852606	0.928486		12.7	12	11.695	11.76	0.858064	0.903758	0.974039	0.775308	0.619849		12.06	11.5	10.73	11.62	0.636898	0.615262	0.949469	0.769167	0.353587		10.775	11.1	10.345	11.175	0.509168	0.921751	0.98862	0.994035	0.898942		12.13	11.585	11.06	11.13	0.559854	0.140086	0.561738	0.880565	0.389524
M432T383	432.111	382.912	11.885	12.005	11.69	11.605	0.51949	0.00718845	0.100655	0.989235	0.92745		12.33	12.25	11.78	12.46	0.0322685	0.042335	0.91556	0.99768	0.0105267		12.205	12.29	11.725	12.17	0.32138	0.820065	0.940602	0.955904	0.789515		12.76	12.355	11.84	12.17	0.363855	0.515896	0.999936	0.830833	0.965999		13.22	13.265	12.365	12.465	0.267104	0.999459	0.434577	0.147398	0.959549		12.48	12.545	11.675	12.58	0.143596	0.263783	0.986175	0.987319	0.0606015		11.66	12.44	11.395	11.55	0.518664	0.999945	0.816581	0.937746	0.985321		13.1	12.625	12.89	11.935	0.58326	0.094148	0.421355	0.930367	0.502074
M399T341	399.104	341.341	9.415	8.705	9.415	8.86	0.325129	0.0020273	0.140554	0.369705	0.997755		9.585	9.3	9.405	9.515	0.362922	0.396179	0.994561	0.826166	0.967367		9.615	8.78	8.995	9.41	0.0957558	0.00112413	0.601983	0.199188	0.955449		9.97	8.715	9.855	9.95	0.00403932	4.92327e-09	0.527643	1.28641e-06	0.967783		9.46	10.26	9.485	8.945	0.492159	0.997848	0.643337	0.973189	0.94363		9.61	9.78	9.59	9.535	0.174379	0.911147	0.0321862	0.992448	0.279076		9.64	9.03	9.225	8.99	0.0321056	3.70934e-06	0.39984	0.0243282	0.935771		10.815	9.265	10.175	9.285	0.256116	0.00105607	0.160523	0.395033	0.999761
M199T129	198.846	129.304	13.005	12.77	12.515	11.705	0.962612	0.595428	0.638287	0.642266	0.599461		13.825	13.34	12.885	13.29	0.40368	0.517644	0.9985	0.776494	0.994041		13.62	13	12.59	13.385	0.710573	0.97626	0.998824	0.90389	0.598684		13.18	13.05	12.96	13.005	0.476393	0.999805	0.662091	0.821357	0.997397		14.33	13.4	13.37	12.9	0.796529	0.715122	0.901765	0.95164	0.804417		13.815	13.515	12.26	13.195	0.259467	0.709526	0.938281	0.904162	0.0915747		12.16	13.17	12.405	12.75	0.64716	0.530123	0.899813	0.997502	0.966359		13.515	12.54	13.16	12.945	0.422822	0.240428	0.892617	0.558623	0.998875
M630T450	630.109	449.794	12.205	12.97	12.635	11.995	0.0446164	0.734565	0.177794	0.239485	0.639759		13.035	13.01	12.01	12.605	0.732996	0.679684	0.923772	0.999406	0.929432		12.5	12.57	12.4	12.78	0.356735	0.335919	0.986571	0.864757	0.943742		12.65	12.5	12.6	12.73	0.283522	0.198178	0.987171	0.426812	0.99936		13.79	13.325	12.545	12.745	0.538592	0.999548	0.86424	0.804686	0.279657		13.38	13.035	11.86	13.145	0.949998	0.931149	0.89984	0.958472	0.976303		11.96	12.65	12.125	12.4	0.602697	0.937237	0.54224	0.994373	0.74851		12.875	12.49	12.77	12.42	0.131253	0.0112643	0.836783	0.963207	0.295566
M433T383	433.103	382.912	13.73	14.02	13.78	13.515	0.618664	0.00642791	0.0541852	0.99958	0.928692		14.255	14.205	13.705	14.4	0.0895283	0.0309488	0.996942	0.999996	0.0576358		14.215	14.31	13.73	14.1	0.269789	0.82665	0.875567	0.832916	0.870106		14.565	14.405	13.755	14.14	0.531583	0.672305	0.995947	0.910001	0.995352		15.06	15.15	14.32	14.35	0.324313	0.99126	0.31005	0.144102	0.899034		14.385	14.54	13.67	14.655	0.205625	0.394684	0.99193	0.991666	0.138802		13.765	14.19	13.4	13.53	0.624958	0.0765188	0.324129	0.999791	0.925781		15.12	14.51	14.79	13.89	0.773034	0.155718	0.335368	0.85267	0.615427
M340T379	340.204	378.659	14.995	14.79	15.02	14.48	0.220721	0.254314	0.999964	0.650158	0.922087		14.93	15.12	14.465	15.54	0.181694	0.875918	0.618616	0.815627	0.698445		15.26	15.71	14.83	15.06	0.854192	0.992788	1	0.873465	0.737026		14.585	14.84	14.8	15.575	0.434722	0.926133	0.956459	0.723105	0.999778		15.74	15.88	15.105	15.07	0.721268	0.936989	0.691773	0.438672	0.75776		15.79	15.69	14.93	15.59	0.301653	0.635424	0.988936	0.998513	0.535564		14.58	15.29	14.785	14.83	0.535048	0.960605	0.507036	0.999949	0.834368		15.875	15.21	14.595	14.535	0.155689	0.0748661	0.98902	0.999999	0.159481
M287T436	287.224	436.009	8.715	9.045	8.77	8.53	0.554842	0.435222	0.91466	0.836334	0.999999		9.12	9.355	8.825	9.14	0.631106	0.621791	0.228302	0.32276	0.743091		8.825	9.31	8.82	9.08	0.569846	0.9658	0.985363	0.957451	0.989515		9.605	9.17	8.91	9.105	0.090318	0.0867503	0.997941	0.270818	0.886687		9.87	10.05	9.305	9.345	0.177024	0.921533	0.528159	0.0525036	0.943335		9.5	9.335	8.76	9.515	0.40747	0.249323	0.914923	0.851416	0.18571		8.57	9.34	8.375	8.66	0.34487	0.989644	0.712982	0.995702	0.663692		10.02	9.59	9.785	8.795	0.549503	0.0294902	0.228023	0.898148	0.401716
M967T352	967.44	351.646	9.82	9.585	10.11	9.19	0.786619	0.856633	0.637098	0.980694	1		10.485	10.175	9.21	9.95	0.424387	0.648299	1	0.998238	0.545932		9.895	9.27	9.605	10.15	0.34376	0.570651	0.999762	0.854148	0.93973		9.6	9.63	9.975	9.81	0.945871	0.874489	0.912835	0.99999	0.999894		11.38	10.06	9.92	10.07	0.74541	0.935058	0.99932	0.897344	0.648552		10.185	10.09	9.35	10.445	0.543804	0.647311	0.991288	0.999948	0.790112		9.225	9.66	9.535	9.45	0.583197	0.610283	0.972317	0.917041	0.998927		10.415	9.49	9.7	9.735	0.685258	0.161748	0.442885	0.440261	0.160333
M556T354	556.025	354.208	9.775	10.01	9.605	9.35	0.369788	0.838517	0.142305	0.617383	0.999771		10.255	10.215	9.755	10.305	0.158782	0.0729595	0.995411	0.925102	0.398899		9.93	10.23	9.505	9.96	0.926272	0.998838	1	0.980359	0.952805		10.42	9.99	10.05	10.255	0.974321	0.807632	0.782786	0.996796	0.994206		10.69	10.455	10.135	10.44	0.942638	0.89512	0.931879	0.999094	0.999988		10.815	10.635	9.715	10.405	0.478899	0.854982	0.992571	0.849496	0.233685		9.105	10.28	9.5	9.445	0.0588874	0.651107	0.309153	0.652319	0.308145		10.505	10.285	10.065	9.695	0.362693	0.192115	0.916405	0.984499	0.324884
M205T352	205.124	351.648	9.87	9.865	10.08	9.335	0.654138	0.183469	0.0394076	0.987027	0.989766		10.52	10.515	9.565	10.405	0.116911	0.272821	0.952246	1	0.0915676		10.065	9.91	9.885	10.255	0.243689	0.618091	0.961161	0.679442	0.935672		10.68	10.12	10.04	10.335	0.665717	0.65526	0.950822	0.997635	0.972821		11.74	11.225	10.59	10.475	0.989296	0.78212	0.792624	0.307044	0.297313		11.21	10.54	9.7	10.675	0.294819	0.308462	0.997044	0.999935	0.388551		9.825	10.37	9.71	9.805	0.639347	0.380435	0.792758	0.995507	0.971464		10.555	10.03	10.34	9.96	0.612759	0.130635	0.471057	0.913253	0.508735
M623T347	623.015	346.501	10.555	10.4	10.39	10.2	0.843243	0.0206273	0.0473089	0.999954	0.995115		11.085	10.835	10.285	10.895	0.036414	0.00687411	0.999981	0.950586	0.0385762		10.675	10.83	10.305	10.7	0.284499	0.779903	0.919351	0.849584	0.865882		11.23	10.75	10.26	10.685	0.392982	0.543781	0.999954	0.994227	0.734803		11.66	11.51	10.94	10.915	0.34732	0.983061	0.290325	0.0853311	0.77136		11.28	10.905	10.145	11.05	0.0793209	0.0765108	0.9848	0.994694	0.0141528		10.075	10.65	10.115	10.035	0.418693	0.0408844	0.453613	0.543205	0.998536		11.17	10.475	11.07	10.445	0.404489	0.00608458	0.183743	0.999968	0.566793
M651T352	651.272	351.636	13.17	13.21	13.29	12.81	0.328334	0.910181	0.874238	1	0.485431		13.565	13.575	12.825	13.55	0.37936	0.951389	0.879725	0.884749	0.948255		13.41	13.22	12.625	13.37	0.144145	0.903622	0.451735	0.875366	0.495276		13.63	13.305	13.185	13.375	0.628383	0.93488	0.571074	0.847061	0.999392		14.59	14.245	13.765	13.64	0.177934	0.864304	0.624076	0.560561	0.905091		13.96	13.495	12.675	13.825	0.779838	0.981465	0.999996	0.87396	0.984657		12.85	13.27	13.025	13.04	0.155565	0.31302	0.981886	0.452134	0.925616		13.96	13.315	13.295	13.27	0.418212	0.0142106	0.258383	0.958827	0.338117
M362T353	362.168	352.502	10.51	10.54	10.59	9.955	0.929175	0.091484	0.0666401	0.999989	0.998588		11.055	11.095	10.235	10.98	0.304107	0.575241	0.996475	0.935136	0.157622		10.775	10.95	10.64	10.56	0.814058	0.918013	0.990112	0.995993	0.943172		11.335	10.765	10.49	11.04	0.51635	0.624485	0.994849	0.878922	0.996534		12.23	11.78	11.315	11.125	0.794774	0.905543	0.719197	0.152398	0.308527		11.595	11	10.18	11.41	0.145298	0.260497	0.988058	0.992641	0.238101		10.455	10.68	10.26	10.34	0.226506	0.0504285	0.857411	0.975744	0.52787		11.115	11.065	11.17	10.46	0.855332	0.560944	0.399	0.685404	0.832849
M426T382	426.077	382.096	9.01	9.005	8.565	8.35	0.958732	0.157156	0.183156	0.911354	0.882303		9.44	9.04	8.695	9.195	0.0876378	0.00201418	0.762698	0.984241	0.111014		9.125	9.2	8.73	8.9	0.579176	0.149193	0.560481	0.999896	0.879821		9.035	9.165	8.655	8.915	0.792728	0.87103	0.664516	0.847898	0.972117		10.01	10.01	9.14	9.12	0.25616	0.980295	0.552027	0.0583115	0.850951		9.33	9.33	8.6	9.495	0.341951	0.924059	0.865283	0.99975	0.443533		8.76	9.39	8.405	8.47	0.758246	0.473871	0.750173	0.959404	0.782971		9.795	9.38	9.37	8.71	0.61178	0.665243	0.241001	0.738654	0.99173
M561T386	561.031	385.5	12.175	11.68	12.015	11.69	0.075023	0.000677535	0.624141	0.082283	0.990726		12.41	12.285	11.92	12.615	0.092754	0.33929	0.835409	0.884825	0.282891		12.445	12.31	11.995	12.245	0.272042	0.25657	0.995544	0.561611	0.990583		12.525	12.33	11.725	12.405	0.440315	0.615635	0.999625	0.873769	0.984142		12.93	13.435	12.43	12.475	0.737413	0.833646	0.983778	0.845559	0.986782		12.365	12.81	11.86	12.64	0.159666	0.437909	0.939512	0.935899	0.0389691		11.57	12.28	11.65	11.75	0.94433	0.995085	0.99911	0.931374	0.894143		13	12.53	12.45	12.015	0.999106	0.853707	0.852958	0.648875	0.649904
M346T383	346.174	382.912	10.29	10.805	10.17	10.09	0.5936	0.774463	0.310988	0.691851	0.987835		10.875	10.56	10.505	10.915	0.0326321	0.0523823	0.888329	0.614299	0.168337		10.665	10.92	10.215	10.635	0.282464	0.658319	0.975635	0.998664	0.31197		11.365	10.83	10.3	10.675	0.200427	0.525806	0.95395	0.847448	0.711109		11.59	11.54	10.925	11.12	0.243693	0.993168	0.426905	0.0504244	0.864232		11.155	10.985	10.185	11.125	0.279169	0.352587	0.999999	0.959249	0.143547		10.25	10.78	10.09	10.275	0.816078	0.631484	0.829153	0.999256	0.966103		11.58	10.83	11.215	10.495	0.354259	0.00957614	0.316745	0.994685	0.342463
M545T354	544.992	354.209	11.96	11.89	12.08	11.54	0.820137	0.224307	0.113545	0.996009	0.999623		12.545	12.215	11.6	12.07	0.168972	0.0531902	0.955241	0.843752	0.624288		12.08	11.68	11.92	12.045	0.659864	0.77313	0.988097	0.585713	0.921915		12.375	11.97	11.935	12.165	0.366315	0.439663	0.997728	0.836177	0.965174		13.21	12.41	12.46	12.37	0.846164	0.822608	0.662215	0.825923	0.937922		12.875	12.275	11.39	12.475	0.220273	0.161834	0.992562	0.999696	0.322942		11.535	12.25	11.745	11.81	0.638512	0.537751	0.182288	0.998388	0.956674		12.495	12.08	12.225	11.925	0.895201	0.139154	0.0904573	0.982415	0.997818
M249T433	249.15	432.584	11.895	12.125	12.1	11.865	0.831173	0.489646	0.69306	0.966267	0.998894		12.395	12.39	11.765	12.355	0.592491	0.809739	0.999383	0.98708	0.686214		12.16	12.41	11.865	12.075	0.747994	0.952897	0.999916	0.999983	0.959067		12.495	12.31	12.035	12.435	0.105062	0.168255	0.984148	0.0955946	0.999606		13.07	13	12.51	12.595	0.721922	0.972628	0.780378	0.372335	0.689654		12.81	12.44	11.95	12.73	0.131703	0.10933	0.999997	0.999686	0.14122		11.705	12.46	11.735	11.91	0.687199	0.477452	0.82737	0.963463	0.999659		13.07	12.64	12.49	12.325	0.428305	0.0956512	0.649368	0.998892	0.568015
M331T346	331.154	346.498	11.685	11.525	11.64	10.8	0.764321	0.12995	0.0451699	0.862873	0.985159		12.45	12.175	11.395	12.15	0.0717505	0.14191	0.940838	0.978458	0.0962971		11.89	11.66	11.54	11.615	0.842121	0.914705	0.775962	0.930299	0.990156		11.615	11.72	11.49	11.91	0.823177	0.944069	0.99577	0.874242	0.974121		13.26	12.595	12.265	12.15	0.82235	0.875041	0.697861	0.483989	0.694569		12.8	12.105	11.21	12.25	0.0938711	0.15373	0.977818	0.999388	0.080541		11.44	11.94	11.305	11.54	0.573013	0.981536	0.970929	0.926588	0.996981		12.415	12.015	12.145	11.325	0.50429	0.461511	0.067906	0.30855	0.881811
M484T399	484.28	398.742	11.48	11.43	11.555	10.945	0.647343	0.0522787	0.0072161	0.792087	0.993423		12.04	12.035	10.94	11.835	0.0452312	0.207624	0.693365	0.999801	0.00992276		11.77	12.09	11.55	12.035	0.242081	0.771455	0.876986	0.842652	0.81235		11.555	11.715	11.52	12.06	0.439954	0.613724	0.999601	0.471336	0.987841		13.02	12.71	12.115	12.03	0.785069	0.762985	0.519631	0.194188	0.383228		12.38	12.115	11.465	12.37	0.194253	0.114616	0.988155	0.988456	0.115363		11.2	11.94	11.115	11.725	0.117109	0.0368007	0.984606	0.682109	0.616758		12.29	11.735	11.595	11.53	0.458171	0.00610478	0.128686	0.518246	0.0691408
M238T352	238.112	351.648	12.345	12.305	12.385	11.81	0.90986	0.211263	0.152273	0.984876	0.997533		13.065	12.76	12.01	12.7	0.222003	0.371373	0.998053	0.999209	0.219941		12.59	12.3	12.21	12.465	0.32992	0.699178	0.987399	0.818327	0.948675		12.855	12.455	12.405	12.63	0.576267	0.793154	0.999429	0.947741	0.993895		13.89	13.38	13.095	12.98	0.721278	0.878699	0.589918	0.355311	0.671661		13.405	12.61	11.93	12.98	0.130627	0.250739	0.979651	0.999865	0.132428		12.005	12.45	12.145	12.19	0.504898	0.476348	0.964739	0.966195	0.960248		13.11	12.92	12.695	12.345	0.884073	0.30046	0.416044	0.788167	0.664567
M623T382	623.346	382.113	8.375	8.35	8.06	7.825	0.759546	0.141717	0.336621	0.778968	0.494014		8.91	8.77	8.01	8.81	0.105436	0.0098504	0.899296	0.862626	0.362284		8.57	8.59	8.17	8.535	0.698238	0.317491	0.655559	0.982432	0.997752		9.105	8.61	8.355	8.72	0.106372	0.629771	0.621359	0.393359	0.840413		9.89	9.475	8.965	8.78	0.598853	0.338578	0.7971	0.999716	0.830504		9.235	8.865	7.86	8.74	0.324745	0.217133	0.960422	0.849815	0.112264		7.925	8.69	7.58	8.5	0.342635	0.780783	0.972646	0.801735	0.965113		8.95	8.335	8.53	8.29	0.0821545	0.00335381	0.847611	0.894156	0.229613
M1003T352	1003.41	351.669	8.605	8.53	8.965	8.015	0.796505	0.474351	0.268453	0.892389	0.986263		9.345	9.095	7.915	9.095	0.138747	0.240339	0.98874	0.983087	0.262129		8.955	8.72	8.88	9.19	0.286566	0.313157	0.998348	0.673435	0.973841		8.6	8.53	8.89	9.175	0.314378	0.444859	0.999995	0.788522	0.950975		10.27	9.25	8.975	8.995	0.622305	0.918761	0.531201	0.443527	0.863026		9.3	8.875	7.845	8.705	0.377462	0.364769	0.985938	0.998347	0.470142		7.9	8.53	8.205	8.395	0.868426	0.983615	0.931815	0.881892	0.763517		8.8	8.335	8.625	8.495	0.971074	0.57527	0.542028	0.371376	0.4013
M305T417	305.177	416.768	11.87	12.115	11.975	11.745	0.700812	0.729374	0.38643	0.920872	0.999799		12.515	12.285	11.685	12.365	0.299558	0.438357	0.999999	0.997987	0.32947		12.08	12.24	11.72	12.14	0.304653	0.869416	0.886123	0.896192	0.858143		12.27	12.355	11.945	12.51	0.343444	0.629514	0.997921	0.374987	0.995699		13.33	13.235	12.57	12.48	0.519339	0.96875	0.509322	0.1042	0.534694		12.805	12.545	11.92	12.675	0.278136	0.338788	0.99974	0.99875	0.306235		11.76	12.34	11.625	11.955	0.222858	0.0754123	0.924605	0.948513	0.599533		12.93	12.445	12.265	12.13	0.459559	0.0341411	0.358213	0.938633	0.352176
M711T352	711.234	351.646	8.885	9.25	8.695	8.935	0.0125346	0.407712	0.082095	0.131238	0.297244		9.305	9.595	8.69	9.135	0.999911	0.971036	0.971005	0.97622	0.976246		9.04	9.13	9.245	9.02	0.556839	0.992888	0.651893	0.95348	0.492567		8.92	9.04	8.815	9.715	0.757345	0.999244	0.989007	0.945071	0.999519		10.2	9.68	9.14	9.295	0.992715	0.842851	0.836302	0.350477	0.357947		9.635	9.035	8.645	9.45	0.135724	0.0398627	0.971197	0.991502	0.220068		9.365	9.56	8.27	9.055	0.138878	0.536981	0.83068	0.948759	0.0318795		9.33	8.95	9.65	8.475	0.20942	0.799582	0.0302422	0.853092	0.727066
M439T471	439.186	470.708	10.68	11.275	10.93	10.4	0.218704	0.970246	0.110218	0.447313	0.988819		11.16	11.235	10.815	11.245	0.272413	0.0747655	0.849636	0.952145	0.143771		10.8	11.22	10.74	10.965	0.654172	0.934074	0.999891	0.999992	0.901401		11.48	11.19	10.98	11.09	0.115276	0.0475109	0.994939	0.248735	0.959902		11.75	11.78	11.31	11.32	0.722283	0.851193	0.550896	0.923684	0.999464		11.26	11.54	10.52	11.5	0.140423	0.982612	0.268418	0.991948	0.0655463		10.78	11.29	10.355	10.74	0.56865	0.525074	0.949752	0.964558	0.565193		12.18	11.365	11.325	10.88	0.334849	0.00872145	0.290249	0.836708	0.112993
M205T404	205.16	403.914	14.955	15.245	15.005	14.86	0.818376	0.269053	0.452635	0.999185	0.997089		15.49	15.4	14.8	15.52	0.407643	0.717466	0.998914	0.992909	0.454618		15.145	15.33	14.78	15.04	0.210716	0.710188	0.860953	0.615509	0.921036		15.675	15.38	14.965	15.235	0.352467	0.617123	0.999129	0.67479	0.995929		16.23	16.005	15.135	15.62	0.699327	0.994851	0.986597	0.611635	0.269668		15.685	15.285	14.64	15.495	0.122536	0.0808006	0.999741	0.996355	0.05865		14.865	15.51	14.45	14.81	0.293505	0.995408	0.547901	0.999894	0.442118		15.705	15.46	15.33	15.26	0.650102	0.143372	0.450679	0.872429	0.491556
M649T352	649.272	351.651	14	14.125	14.11	13.66	0.901936	0.228068	0.31166	0.999923	0.995335		14.675	14.425	13.68	14.385	0.173525	0.305035	0.993236	0.999449	0.232893		14.25	14	13.88	14.17	0.185845	0.535832	0.931176	0.490922	0.951318		14.5	14.13	13.99	14.175	0.618948	0.73911	0.990444	0.969555	0.993473		14.5	15.035	14.635	14.515	0.307515	0.642968	0.983408	0.984667	0.636776		14.82	14.305	13.495	14.64	0.0917825	0.128065	0.986944	0.964856	0.171568		13.685	14.23	13.825	13.86	0.640461	0.249233	0.639639	0.785281	0.993524		14.78	14.16	14.135	14.1	0.55712	0.0280472	0.21448	0.972995	0.576988
M941T352	941.479	351.659	8.59	8.875	9.01	8.25	0.259197	0.999973	0.328926	0.957375	0.664484		9.535	9.3	8.48	9.06	0.617068	0.753083	0.992813	0.999282	0.832522		8.715	8.64	8.455	9.075	0.376352	0.492283	0.999245	0.7678	0.98918		8.79	8.395	8.81	8.95	0.219974	0.339931	0.999257	0.606244	0.942458		10.36	9.205	9.055	8.825	0.683663	0.502058	0.849809	0.81122	0.453604		9.24	9.16	8.475	9.455	0.52385	0.279036	0.821007	0.938449	0.43851		8.355	8.34	8.26	8.305	0.252427	0.077856	0.887933	0.885593	0.781402		9.17	8.495	8.945	8.735	0.82698	0.546365	0.742285	0.875836	0.710488
M757T352	757.197	352.461	10.1	10.23	10.12	9.54	0.213352	0.531638	0.00777673	0.786998	0.803337		10.715	10.59	10.075	10.65	0.104314	0.165685	0.965992	0.999604	0.0725277		10.205	10.56	9.85	10.475	0.120097	0.999996	0.093768	0.980885	0.204192		10.37	10.185	10.07	10.4	0.915521	0.883788	0.939671	0.581759	0.682053		11.39	11.13	10.48	10.47	0.75308	0.4753	0.757109	0.923367	0.702438		10.675	10.66	9.725	10.7	0.296321	0.494744	0.998195	0.939698	0.13652		9.5	10.61	9.86	9.395	0.0313337	0.999876	0.00377213	0.0908736	0.746841		10.755	10.365	10.235	9.86	0.333207	0.483011	0.999986	0.887122	0.127272
M959T352	959.455	352.486	8.58	8.885	9.23	8.31	0.371556	0.994638	0.411029	0.663338	0.998703		9.435	8.91	8.215	9.185	0.601359	0.957924	0.994703	0.967793	0.991282		9.055	9	8.9	9.26	0.752398	0.922266	0.998017	0.999256	0.988116		8.625	8.58	9.1	8.96	0.573772	0.960294	0.55973	0.988844	0.960917		10.13	9.415	8.965	8.865	0.532413	0.999816	0.760666	0.41342	0.919062		9.205	9.18	8.485	9.285	0.946715	0.768522	0.820046	0.995655	0.999117		8.085	8.96	8.4	8.705	0.649021	0.735747	0.982875	0.886837	0.999871		9.19	8.29	9.005	8.365	0.994234	0.380007	0.385972	0.894018	0.889881
M295T260	295.018	259.555	8.755	9.055	8.6	8.175	0.389694	0.996998	0.724368	0.436948	0.994235		9.765	10.23	8.43	9.525	0.870097	0.993542	0.959343	0.254005	0.161093		9.065	9.88	8.455	9.02	0.457713	0.635124	0.999475	0.613164	0.998842		8.975	10.17	8.465	9.54	0.914263	0.715901	0.619766	0.999029	0.991157		9.41	11.47	9.235	9.61	0.110726	0.0704552	0.999907	0.125566	0.99791		8.98	9.88	8.575	9.31	0.407215	0.98589	0.827866	0.923664	0.260906		8.905	10.59	8.375	9.51	0.263332	0.0426409	0.752169	0.3951	0.999916		9.785	9.92	8.325	8.62	0.354297	0.532669	1	0.0248282	0.452588
M680T364	680.288	363.668	9.58	10.53	10.205	10.08	0.119191	0.247581	0.955912	0.989821	0.166292		10.05	10.73	10.225	10.055	0.00863552	0.238725	0.10004	0.151448	0.165872		9.395	9.25	9.945	9.605	0.593671	0.917571	0.482147	0.96786	0.599889		10.545	10.145	10.565	10.395	0.694425	0.30071	0.639698	0.631906	0.923282		10.45	10.17	9.905	9.92	0.791174	0.982029	1	0.869424	0.980353		10.24	10.34	10.055	10.285	0.118609	0.61282	0.649777	0.630149	0.63258		9.66	11.31	9.4	9.655	0.165979	0.30837	0.989435	0.0979221	0.99405		10.5	10.36	10.035	10.695	0.719273	0.869857	0.559042	0.859703	0.994626
M345T383	345.169	382.912	13.335	13.63	13.26	13.125	0.780961	0.0120592	0.0385632	0.999666	0.99049		13.905	13.82	13.28	13.93	0.0670987	0.0308002	1	0.999533	0.0405667		13.625	13.89	13.195	13.59	0.363876	0.838804	0.962562	0.931299	0.891209		14.29	13.86	13.45	13.69	0.373202	0.375134	0.989224	0.804366	0.979779		14.58	14.535	13.85	14.04	0.341849	0.993161	0.310942	0.150556	0.914611		13.965	13.945	13.15	14.105	0.17784	0.282187	0.992432	0.99622	0.102426		13.235	13.94	12.94	13.225	0.791294	0.262962	0.473049	0.999283	0.994276		14.52	14.095	14.205	13.4	0.733603	0.114112	0.310391	0.926121	0.6723
M627T352	627.325	351.642	10.185	10.21	10.63	9.755	0.225379	0.99862	0.214387	0.599547	0.951131		11.125	11.27	10.08	10.735	0.915129	0.993585	0.999513	0.999975	0.9995		10.675	10.68	10.445	10.895	0.507252	0.781091	0.999999	0.999588	0.712877		10.815	10.355	10.955	10.595	0.883023	0.858369	0.938	0.990792	0.999763		12.75	11.48	10.355	11.025	0.190187	0.860973	0.66497	0.846613	0.030947		11.58	11.11	9.905	11.215	0.433701	0.657523	0.999998	0.999486	0.597912		9.97	10.63	10.22	10.645	0.513582	0.589774	0.989126	0.982111	0.941562		11.07	10.165	10.87	10.345	0.578779	0.136857	0.529707	0.777789	0.298037
M376T297	376.186	296.868	9.965	9.895	10.025	9.505	0.866215	0.138651	0.0794602	0.794497	0.90559		11.21	10.58	9.625	10.375	0.432566	0.619769	0.999844	0.811167	0.179296		10.22	10.22	9.455	10.275	0.329265	0.855475	0.925609	0.991515	0.672091		10.725	10.095	9.885	10.3	0.63253	0.758871	0.991022	0.999562	0.937856		11.99	11.36	10.745	10.795	0.493265	0.995806	0.615774	0.247572	0.822244		11.505	10.43	9.215	10.65	0.0761015	0.217747	0.88209	0.979952	0.0122897		9.605	10.21	9.86	9.72	0.560429	0.279544	0.778849	0.999964	0.812556		11.045	10.265	10.365	9.9	0.896773	0.358509	0.262994	0.475615	0.59378
M332T347	332.158	347.337	8.785	8.985	8.725	8.14	0.180689	0.595911	0.00687952	0.119519	0.994941		9.49	9.48	8.445	9.11	0.922466	0.949282	0.978306	0.360053	0.286661		9.04	9.26	8.76	8.865	0.953306	0.984409	0.97134	0.985857	0.993752		9.35	8.835	8.63	8.88	0.848571	0.896224	0.973641	0.974805	0.998853		10.43	10.01	9.365	9.53	0.92881	0.988653	0.99749	0.599866	0.517978		9.85	9.165	8.34	9.43	0.65459	0.884122	0.999748	0.685955	0.29828		8.43	9.51	8.34	8.84	0.285643	0.885285	0.841833	0.0590493	0.778111		9.54	9.44	9.225	8.745	0.773882	0.271503	0.504786	0.384382	0.186961
M586T385	586.037	385.49	10.12	10.105	9.67	8.84	0.662827	0.530283	0.196242	0.105323	0.3552		10.235	10.345	9.73	10.225	0.775941	0.622817	0.855503	0.860125	0.629234		10.065	10.16	9.77	10.29	0.353251	0.950316	0.848943	0.419098	0.997828		10.695	10.115	9.835	9.905	0.540125	0.604541	0.98507	0.960153	0.980182		10.94	11.355	10.355	10.27	0.906545	0.986458	0.998393	0.635724	0.742915		10.38	10.615	9.855	10.345	0.726385	0.877855	0.994859	0.532239	0.24951		9.47	10.12	9.325	9.825	0.532072	0.982867	0.951265	0.98731	0.941496		10.34	10.685	10.35	9.635	0.443293	0.959399	0.92895	0.67433	0.999999
M707T352	707.232	351.59	9.245	9.98	9.44	9.44	0.928409	0.920919	0.957771	0.942913	0.972544		10.185	10.825	9.15	9.925	0.146867	0.435337	0.918859	0.0137131	0.819016		9.6	10.72	9.65	10.12	0.669662	0.855539	0.99778	0.868218	0.998644		9.9	10.27	9.27	9.515	0.68775	0.9952	0.838903	0.928406	0.623356		10.69	10.84	10.195	9.355	0.0275282	0.889202	0.0278659	0.00312773	0.999986		10.505	10.615	9.065	9.94	0.22839	0.984768	0.493477	0.00952967	0.523101		9.39	10.73	9.34	9.445	0.28905	0.809514	0.91423	0.196725	0.973014		10.255	10.48	9.43	9.705	0.660186	0.994796	0.975222	0.983959	0.73456
M665T350	665.265	349.949	9.79	9.725	10.46	9.83	0.866061	0.494179	0.65443	0.998163	0.999825		10.97	11.135	9.815	10.715	0.956528	0.998638	0.999828	0.544013	0.494467		11	10.79	10.41	9.905	0.911851	0.988239	0.998392	0.993841	0.97528		10.8	11.01	10.315	10.64	0.124754	0.941747	0.264501	0.424761	0.823031		11.99	12.03	10.785	10.94	0.619228	0.936055	0.999249	0.503876	0.905607		10.715	11.375	9.55	10.55	0.907002	0.891679	0.947591	0.76963	0.855838		9.575	9.87	9.71	10.19	0.969202	0.889189	0.865651	0.96061	0.946938		10.45	10.4	10.345	10.425	0.722542	0.999995	0.950842	0.999876	0.938033
M279T382	279.166	382.041	14.98	15.205	14.865	14.71	0.338625	0.305161	0.988198	0.556389	0.999634		15.38	15.385	14.74	15.5	0.259197	0.900112	0.774727	0.683677	0.949718		15.08	15.33	14.685	14.97	0.321783	0.86422	0.88319	0.874124	0.873636		15.785	15.395	14.955	15.165	0.444309	0.770691	0.99861	0.854979	0.988538		16.18	16.02	15.545	15.745	0.515288	0.999999	0.792165	0.931878	0.413919		15.7	15.3	14.58	15.465	0.204791	0.277303	0.998967	0.996209	0.136193		14.845	15.52	14.605	14.785	0.180193	0.223255	0.999512	1	0.175895		15.81	15.46	15.56	14.785	0.639886	0.979784	0.711763	0.999574	0.941873
M727T347	727.269	347.328	10.06	10.04	10.47	9.515	0.345293	0.991335	0.343572	0.915466	0.889051		11.23	10.625	9.78	10.325	0.695011	0.546443	0.87141	0.956613	0.705455		10.52	10.09	9.565	10.67	0.174925	0.676317	0.817372	0.855538	0.627065		9.825	10.185	10.445	10.37	0.409589	0.823534	0.987582	0.999958	0.661416		12.09	11.08	10.91	10.56	0.875701	0.762456	0.625794	0.416827	0.556522		11.105	10.455	9.195	10.895	0.0371728	0.280154	0.501377	0.905741	0.0587028		9.405	10.03	9.945	9.995	0.632335	0.999997	0.894205	0.997417	0.814099		11.085	10.03	10.03	10.2	0.113714	0.356475	0.892369	1	0.0887776
M280T451	280.237	450.633	11.11	11.59	11.2	10.88	0.798605	0.670077	0.870145	0.999998	0.985483		11.545	11.9	11.26	11.905	0.569099	0.922227	0.467567	0.992411	0.948949		11.225	12.34	10.865	11.65	0.2378	0.0105635	0.519742	0.253468	0.999452		11.05	11.815	11.12	12.21	0.482671	0.693095	0.150349	0.699621	0.999878		11.5	12.675	11.67	11.875	0.181423	0.0815824	0.976761	0.698268	0.815122		11.5	12.365	11.085	11.955	0.820166	0.897409	0.734512	0.870561	0.695402		11.23	11.85	10.8	11.325	0.731508	0.105218	0.2847	0.999999	0.963242		12.625	11.77	11.67	11.675	0.464349	0.93224	0.968124	0.933445	0.349008
M595T347	595.015	346.524	10.12	10	9.935	9.685	0.79335	0.563397	0.803079	0.999885	0.9668		10.7	10.085	9.875	10.51	0.26106	0.118996	0.939786	0.981665	0.586317		10.08	10.68	9.925	10.15	0.950213	0.999322	0.996569	0.837303	0.878184		10.58	10.375	10.365	10.02	0.890475	0.845372	0.73471	0.927766	0.977088		11.38	11.125	10.57	10.875	0.422651	0.927178	0.946343	0.738587	0.998849		10.915	10.285	9.545	10.575	0.668735	0.979809	0.994586	0.957772	0.661592		9.85	10.59	9.8	10.055	0.711242	0.75832	0.969144	0.574337	0.876602		10.64	10	10.69	9.7	0.274509	0.876579	0.0721676	0.447685	0.997472
M673T347	672.997	346.957	7.98	7.65	8.075	7.685	0.906487	0.00514156	0.0087061	0.92599	0.969929		8.4	8.765	7.68	8.52	0.386852	0.821682	0.974392	0.983009	0.792188		8.09	8.19	8.04	8.45	0.288216	0.437746	0.999901	0.312566	0.998639		8.93	8.21	7.8	8.195	0.0812628	0.00741088	0.934912	0.61933	0.499169		8.92	8.995	8.485	8.24	0.350993	0.991697	0.355041	0.28556	0.974995		9.17	8.31	7.625	8.665	0.170603	0.0847013	0.986305	0.985834	0.338035		7.635	8.35	8.04	8.2	0.528701	0.417554	0.926421	0.512202	0.966837		8.765	8.085	8.2	8.16	0.359993	0.0183397	0.385586	0.995828	0.689236
M809T383	809.185	382.894	12.135	12.38	12.275	12	0.674184	0.0643177	0.24263	0.999767	0.900562		12.655	12.75	12.135	12.73	0.807996	0.534714	0.753215	0.996041	0.939678		12.32	12.66	12.135	12.545	0.133352	0.250932	0.982025	0.212294	0.991876		12.905	12.71	12.295	12.49	0.342636	0.282853	0.978075	0.68666	0.992836		13.5	13.325	12.73	12.4	0.224852	0.97847	0.129593	0.0577019	0.881047		12.51	12.74	11.915	12.72	0.307406	0.995082	0.575326	0.604231	0.991837		12.105	12.73	11.935	12.26	0.379665	0.0190264	0.357075	0.752799	0.992374		12.955	12.52	12.23	12.01	0.780478	0.47644	0.256168	0.129029	0.283346
M501T417	500.988	416.761	9.425	9.65	9.465	8.88	0.168892	0.835737	0.0215	0.172897	0.999999		9.745	10.04	9.125	9.695	0.799136	0.3315	0.550142	0.999323	0.961577		9.64	9.82	9.355	9.81	0.123558	0.686632	0.639395	0.999885	0.118802		9.9	9.69	9.605	9.96	0.632587	0.686386	0.975538	0.63121	0.957852		10.83	10.62	10.005	10.025	0.591608	0.856927	0.3975	0.165257	0.568844		10.135	9.785	9.135	10.105	0.655699	0.591517	0.927622	0.888335	0.522535		9.03	9.83	9.1	9.69	0.978861	0.966284	0.95794	0.999969	0.9998		10.26	9.825	9.66	9.6	0.285289	0.00802488	0.361427	0.827725	0.074761
M547T328	547.052	328.098	9.93	14.15	10.11	10.46	0.0848683	0.000588307	0.58865	0.0398109	0.99999		10.44	12.595	9.77	11.43	0.246025	0.0196047	0.66461	0.303209	0.999997		10.37	13.24	9.885	10.39	0.00197197	5.14168e-07	0.989334	1.99542e-08	0.900712		10.085	13.115	9.99	11.63	0.204664	0.00316034	0.399028	0.233036	0.999999		11.69	12.61	10.17	11.61	0.954291	0.24574	0.284588	0.792568	0.835328		10.78	11.165	9.62	10.9	0.964889	0.890317	0.914165	0.87676	0.902203		9.76	10.91	9.645	10.515	0.622772	0.768239	0.319352	0.983946	0.981288		10.785	10.535	10.01	11.19	0.10221	0.998198	0.0804038	0.273241	0.875141
M581T385	580.996	385.46	11.795	12.12	11.72	11.58	0.418854	0.93193	0.941131	1	0.640819		12.21	12.35	11.695	12.41	0.0800444	0.087022	0.992822	0.809451	0.306886		12.185	12.14	11.965	12.14	0.152181	0.299352	0.983031	0.847404	0.563176		12.56	12.16	11.86	12.01	0.439433	0.50764	0.996501	0.881854	0.972596		13.08	12.915	12.385	12.34	0.385215	0.848259	0.162393	0.146065	0.823556		12.615	12.48	11.73	12.59	0.301361	0.476472	0.999574	0.98921	0.609147		11.905	12.21	11.36	11.985	0.00710166	6.06556e-05	0.999772	0.577014	0.0137987		12.995	12.23	12.43	11.595	0.951444	0.0535688	0.0423247	0.226724	0.265743
M1017T403	1016.57	403.042	8.09	8.4	8.375	9.23	0.283534	0.951402	0.714531	0.0435575	0.730919		8.22	8.005	8.275	8.5	0.682714	0.82188	0.450474	0.674462	0.304961		8.14	8.16	8.39	8.125	0.542632	0.557361	0.127095	0.999971	0.83817		8.65	8.185	8.555	8.595	0.428054	0.141687	0.755576	0.799425	0.995347		8.85	9.04	8.96	8.675	0.335669	0.539144	0.999399	0.0707462	0.761597		8.25	8.305	8.035	8.485	0.711602	0.970475	0.755062	0.989015	0.824854		8.43	8.18	8.985	8.47	0.273362	0.000185622	0.0557619	0.014283	0.49504		8.235	7.57	8.2	8.375	0.563544	0.714716	0.995986	0.281578	0.778208
M620T347_1	620.022	346.507	10.095	9.925	10.025	9.61	0.788927	0.00520815	0.01883	0.956547	0.999323		10.66	10.32	9.8	10.58	0.0129463	0.00684924	0.902427	0.71022	0.0240217		10.19	10.39	9.815	10.16	0.319344	0.461537	0.999939	0.987812	0.634511		10.78	10.31	9.79	10.26	0.627892	0.815054	0.998628	0.951681	0.997451		11.38	11	10.525	10.44	0.312061	0.985484	0.250465	0.0684986	0.779917		10.705	10.265	9.66	10.72	0.0774132	0.0642141	0.99144	0.999185	0.042351		9.75	10.15	9.67	9.46	0.422631	0.0890117	0.641268	0.867087	0.979873		10.815	10.13	10.44	10.095	0.100492	0.00145079	0.650345	0.999864	0.0747914
M305T365	304.969	365.43	11.885	11.92	11.925	11.65	0.927524	0.368403	0.445762	0.996726	0.986281		12.455	12.21	11.575	12.3	0.78822	0.952297	0.998968	0.999926	0.98798		11.82	12.07	11.56	11.98	0.245263	0.732422	0.887294	0.90661	0.702596		12.305	12.03	11.87	12.15	0.426906	0.711498	0.999548	0.823676	0.98981		13.26	12.85	12.52	12.54	0.608366	0.928579	0.513727	0.231807	0.674048		12.705	12.105	11.57	12.2	0.12975	0.696104	0.598348	0.991254	0.0428545		11.63	12.25	11.365	11.56	0.782654	0.91037	0.994309	0.997639	0.996074		12.895	12.705	12.385	12.175	0.829179	0.292212	0.466974	0.803727	0.619408
M421T266	421.194	265.523	9.345	9.145	9.29	8.695	0.455157	0.926868	0.325742	0.975753	0.910798		10.5	10.025	9.03	9.83	0.399562	0.71419	0.998523	0.935025	0.268154		9.825	9.5	9.41	9.845	0.445058	0.800311	0.997346	0.690447	1		9.14	9.585	9.21	9.88	0.344863	0.999968	0.488825	0.985675	0.734724		11.29	10.975	10.365	9.9	0.0823947	0.755438	0.371792	0.121958	0.978767		10.635	9.7	8.995	10.14	0.344846	0.463448	0.999776	0.901259	0.165965		8.76	9.49	9.01	9.41	0.956607	0.978373	0.964	0.881249	0.846341		9.97	9.295	9.64	9.275	0.320875	0.146932	0.906453	0.998636	0.571145
M611T382	611.341	382.107	9.7	9.495	10.36	9	0.933637	0.0125008	0.0177886	0.995452	0.999453		10.28	9.725	9.12	9.81	0.246808	0.245179	0.998317	0.790853	0.869427		9.64	9.79	9.62	10.605	0.210067	0.396837	0.993128	0.508273	0.969172		10.12	9.635	10.465	10.58	0.27408	0.358261	0.999976	0.464357	0.999035		11.62	10.695	10.215	10.085	0.492884	0.999257	0.678671	0.374476	0.926613		10.95	10.225	10.04	10.445	0.845873	0.518308	0.69503	0.999751	0.997556		9.2	9.89	9.04	10.085	0.206773	0.261214	0.999993	0.724715	0.849687		10.675	9.85	10.145	9.57	0.58398	0.17698	0.600536	0.898338	0.446318
M810T382	810.189	382.114	10.82	11.065	10.73	10.7	0.909587	0.574185	0.471038	0.996592	0.98192		11.25	10.95	10.645	11.125	0.258769	0.320902	0.999994	0.646133	0.956798		11.07	10.97	10.72	11.185	0.675689	0.500861	0.856249	1	0.933164		11.54	11.02	10.68	11.305	0.86348	0.78731	0.902494	0.99958	0.985026		12.03	11.995	11.465	10.835	0.360897	0.999889	0.558417	0.159886	0.895436		11.34	11.335	10.54	11.535	0.746916	0.764823	0.476467	0.622028	0.879206		10.75	11.3	10.505	10.09	0.305447	0.530082	0.0231575	0.250127	0.984275		11.44	11.005	10.815	10.685	0.145096	0.480058	0.887821	0.98333	0.056967
M491T391	491.267	390.667	12.81	13.1	12.99	12.54	0.32147	0.662178	0.0479692	0.328821	0.994621		13.435	13.635	12.82	13.265	0.157146	0.584212	0.844537	0.956397	0.0459795		13.525	13.37	12.755	13.135	0.365426	0.974521	0.810152	0.99989	0.597709		13.615	13.24	12.57	12.935	0.33391	0.68794	0.990474	0.766292	0.972674		13.94	14.505	13.32	13.465	0.295779	0.9535	0.749637	0.178554	0.958503		13.395	13.955	12.87	13.545	0.128756	0.274369	0.968878	0.952416	0.0278557		12.93	13.22	12.325	13.02	0.605964	0.995953	0.955077	0.575772	0.179706		13.98	13.81	13.525	12.81	0.442935	0.151937	0.753067	0.614109	0.0917828
M625T347	625.012	346.509	9.25	9.15	9.27	8.865	0.739128	0.0113151	0.0470197	0.762142	0.962404		9.835	9.48	9.025	9.52	0.11074	0.0117058	0.903005	0.999997	0.0868344		9.345	9.51	9.245	9.44	0.53176	0.699517	0.999141	0.876611	0.997191		9.89	9.555	9.145	9.53	0.864675	0.982126	0.926122	0.998478	0.999802		10.34	10.165	9.645	9.485	0.565773	0.788975	0.275746	0.0573574	0.349719		9.995	9.435	8.62	9.73	0.0602027	0.257089	0.678624	0.922983	0.00190604		8.79	9.4	8.66	8.69	0.221448	0.078653	0.932108	0.883085	0.7161		9.78	9.37	9.715	9.155	0.92626	0.616411	0.531553	0.966119	0.987052
M576T385	576.045	384.645	9.42	9.53	9.205	9.15	0.115782	0.701115	0.591179	1	0.0892337		9.375	9.695	9.08	9.68	0.865345	0.999996	0.993149	0.986479	0.99971		9.3	9.48	9.27	9.71	0.874462	0.946356	0.864701	0.993946	0.962412		10.135	9.825	9.1	9.64	0.655057	0.413779	0.813046	0.997859	0.836728		10.52	10.23	10.005	9.66	0.803495	0.3681	0.589898	0.997718	0.947488		9.54	9.62	9.265	10.22	0.168952	0.712023	0.770121	0.265843	0.99668		9.11	9.75	9.135	8.77	0.421384	0.879763	0.225359	0.967585	0.895888		10.045	9.865	9.5	9.245	0.431839	0.338267	0.950429	0.99967	0.604811
M1197T468	1196.53	468.133	8.5	8.98	9.175	8.44	0.198831	0.998535	0.170924	0.979282	0.44188		9.335	8.835	8.475	8.795	0.317848	0.0530551	0.691997	0.868994	0.902799		9.045	9.08	8.335	8.915	0.885888	0.775339	0.877343	0.999912	0.993243		8.585	8.77	8.39	8.42	0.430518	0.993969	0.81409	0.990937	0.833443		9.22	9.56	8.775	9.14	0.328629	0.680904	0.990056	0.999334	0.564851		8.495	8.595	8.045	8.615	0.860954	0.999593	0.984585	0.975455	0.908769		8.85	8.97	8.245	8.705	0.447128	0.792957	0.998034	0.961315	0.929263		8.34	7.75	8.04	7.995	0.725001	0.7532	0.961778	0.970857	0.999916
M942T352	942.483	351.659	7.675	7.765	8.055	7.405	0.820139	0.592439	0.389969	0.813553	0.944663		8.46	8.4	7.49	8.245	0.897349	0.553155	0.437313	0.961548	0.990246		8.06	7.62	7.81	7.975	0.630371	0.213212	0.599413	0.844045	0.99922		7.945	7.655	7.81	8.055	0.197228	0.0344658	0.846567	0.499025	0.960621		9.52	8.505	8.03	8.045	0.363008	0.109482	0.787735	0.978166	0.312661		8.09	7.985	7.235	8.355	0.598592	0.206503	0.630593	0.921182	0.999316		7.365	7.68	7.67	7.805	0.292863	0.0431325	0.694694	0.454335	0.999922		8.14	7.35	7.8	7.61	0.40872	0.176943	0.838263	0.911961	0.247008
M303T349	303.018	349.089	10.475	10.73	10.69	10.26	0.810026	0.9712	0.860502	0.998386	0.997951		11.035	11.16	10.475	10.75	0.965528	0.587568	0.627152	0.790444	0.755809		11.125	11.47	10.465	11.045	0.242786	0.993412	0.473104	0.998578	0.408017		10.905	11.1	10.665	11.435	0.651305	0.909531	0.999998	0.629656	0.947766		11.26	12.255	11.305	10.22	0.180696	0.999998	0.192998	0.164781	0.999693		10.98	11.71	10.98	11.45	0.934796	0.999398	1	1	0.9995		10.615	10.66	10.165	10.27	0.29677	0.474578	0.999816	0.825809	0.911917		11.965	11.005	10.56	10.39	0.885381	0.706296	0.82251	0.762885	0.637475
M399T410	399.254	409.947	8.28	8.815	8.46	8.095	0.338789	0.899185	0.158146	0.761605	0.976586		8.63	8.895	8.135	8.67	0.687334	0.483147	0.831812	0.461382	0.173648		8.62	8.84	8.22	8.505	0.382577	0.669292	0.999158	0.99207	0.759496		8.58	8.925	8.665	8.745	0.0858472	0.885505	0.25398	0.991565	0.102531		9.22	9.61	9.05	9.06	0.571811	0.999981	0.86481	0.999878	0.878982		9.035	8.82	8.215	9.09	0.497442	0.326332	0.89097	0.960521	0.45386		8.35	9.17	8.35	8.275	0.319885	0.996386	0.343015	0.549355	0.999294		9.52	8.97	8.935	8.82	0.680237	0.843088	0.995623	0.956296	0.999813
M406T353	406.096	352.501	9.69	9.58	9.41	9.36	0.847743	0.431323	0.605263	0.966723	0.997631		10.335	10.2	9.38	9.93	0.223754	0.129826	0.980486	0.977857	0.124989		9.74	9.91	9.48	9.93	0.335056	0.750138	0.966456	0.444172	0.999995		10.34	10.04	9.51	10.04	0.620736	0.908705	0.999916	0.853195	0.999867		10.83	10.865	10.11	10.36	0.643497	0.996791	0.80664	0.314131	0.731719		10.605	10.055	9.43	10.185	0.531216	0.593496	0.990324	0.686362	0.168485		9.155	10.18	9.225	9.15	0.768825	0.977036	0.840143	0.969546	0.999992		10.695	10.425	10.445	9.725	0.609584	0.120255	0.468653	0.975471	0.639304
M647T470	647.415	469.931	8.84	9.235	9.135	8.655	0.723228	0.556792	0.854073	0.999918	0.970113		9.45	9.435	8.965	9.225	0.592188	0.532943	0.147315	0.399165	0.857661		9.15	9.1	8.765	9.39	0.391406	0.929293	0.921397	0.624224	0.99998		9.29	9.055	9.025	9.315	0.127722	0.0424944	0.982442	0.0152059	0.884948		9.68	9.55	9.32	9.4	0.863309	0.978869	0.998807	0.82833	0.929812		9.54	9.25	8.705	9.375	0.11664	0.0179407	0.935005	0.872216	0.395519		8.69	9.19	8.495	9.06	0.261915	0.658006	0.96195	0.774749	0.903778		9.5	9.17	9.155	8.31	0.593591	0.606129	0.187637	0.584146	0.959431
M713T383	713.279	382.903	9.05	9.1	9.17	8.76	0.648648	0.781793	0.991734	0.897639	0.999971		9.57	9.555	8.885	9.43	0.657676	0.993785	0.805847	0.838058	0.997281		9.085	9.38	8.81	9.48	0.68355	0.99853	0.974148	0.996029	0.849742		9.315	9.13	9.155	9.54	0.802004	0.953881	0.8144	0.936876	0.781013		10.27	9.975	9.555	9.475	0.460806	0.999998	0.69921	0.50373	0.987917		9.695	9.785	9.155	9.55	0.21167	0.917626	0.573087	0.896545	0.609789		8.87	9.57	9.175	9.095	0.208873	0.960131	0.089345	0.876799	0.693542		9.325	8.775	9.62	8.89	0.598236	0.790185	0.321656	0.992507	0.71734
M435T383	435.102	382.909	13.07	13.32	13.015	12.83	0.627621	0.0456708	0.225598	0.995024	0.968477		13.515	13.485	12.975	13.645	0.0298356	0.028061	0.944311	0.997082	0.00916017		13.43	13.6	13.01	13.41	0.379301	0.860277	0.961917	0.988456	0.77629		13.895	13.68	13.08	13.395	0.483445	0.596619	0.995411	0.934193	0.975282		14.47	14.465	13.585	13.695	0.408364	0.948225	0.302376	0.140209	0.781208		13.72	13.845	12.915	13.98	0.0981678	0.244328	0.930807	0.999456	0.0483748		13.045	13.63	12.715	12.92	0.809315	0.39023	0.605531	0.998768	0.959638		14.485	13.84	14.1	13.155	0.729674	0.173713	0.411909	0.894987	0.625674
M463T346	463.096	346.488	13.47	13.22	13.275	12.94	0.588436	0.0135606	0.11424	0.979385	0.980465		14.12	13.78	13.1	13.85	0.0402619	0.0596638	0.924007	0.886813	0.0770076		13.635	13.57	13.14	13.535	0.790466	0.811505	0.957722	0.997239	0.938201		14.195	13.675	13.3	13.6	0.789254	0.771459	0.944278	0.997409	0.996787		14.77	14.505	14.025	13.895	0.309199	0.960154	0.197327	0.0913039	0.829814		14.27	13.71	12.945	13.97	0.0880444	0.194795	0.941364	0.999638	0.0678446		13.085	13.64	12.96	12.94	0.601017	0.226497	0.664129	0.962421	0.992566		14.235	13.81	13.86	13.41	0.54674	0.0849374	0.442815	0.989786	0.641061
M468T347	468.097	346.515	8.985	8.785	8.94	8.6	0.768637	0.0321738	0.0962526	0.946188	0.999232		9.505	9.445	8.685	9.495	0.269762	0.481402	0.99787	0.999076	0.298967		9.31	9.04	8.885	9.36	0.234683	0.716312	0.903646	0.698242	0.914502		9.83	9.26	8.825	9.385	0.448995	0.640696	0.999791	0.984648	0.881189		10.8	10.725	9.555	9.8	0.39183	0.891254	0.952826	0.0296595	0.427846		9.985	9.46	8.46	9.745	0.30474	0.605724	0.993781	0.915864	0.139539		8.74	9.12	8.72	8.71	0.404331	0.0627378	0.579812	0.90026	0.955321		9.905	9.38	9.395	9.12	0.463848	0.130205	0.679334	0.944657	0.369773
M575T385	575.003	385.468	12.16	12.23	12.105	11.73	0.528025	0.119549	0.00975747	0.99953	0.854235		12.51	12.355	11.89	12.51	0.0596401	0.00645259	0.979381	0.510749	0.461298		12.34	12.45	12.14	12.445	0.503715	0.688064	0.999675	0.74929	1		13.1	12.52	12.135	12.455	0.383711	0.152648	0.836029	0.999637	0.650727		13.32	13.3	12.7	12.615	0.0591629	0.98956	0.0543231	0.0251723	0.999987		12.89	12.595	11.975	12.595	0.38709	0.537383	0.999867	0.94471	0.261546		11.88	12.72	11.665	12.34	0.4606	0.98229	0.899728	0.9802	0.465507		13.13	12.49	12.22	12.16	0.0711402	0.000792868	0.710579	0.861079	0.00245566
M355T417	355.094	416.754	8.89	9.4	9.16	8.77	0.522032	0.944794	0.449654	0.902345	0.995314		9.44	9.635	8.915	9.305	0.626458	0.621583	0.957232	0.978434	0.6897		9.36	9.39	8.8	9.27	0.927086	0.99958	0.995335	0.605677	0.688341		9.785	9.4	8.885	9.34	0.221215	0.200069	0.998061	0.549224	0.965485		9.84	10.395	9.365	9.59	0.915079	0.874394	0.931323	0.75125	0.83349		9.305	9.72	9.02	9.845	0.220901	0.281503	1	0.994171	0.414569		9.115	9.43	8.835	9.14	0.132264	0.173231	0.997581	0.956876	0.312875		10.295	9.59	9.58	8.985	0.685504	0.0706111	0.248004	0.488247	0.188022
M271T404	271.229	403.904	10.885	11.32	10.935	10.875	0.727006	0.409939	0.170786	0.919369	0.999072		11.35	11.39	10.985	11.48	0.255229	0.302801	1	0.669184	0.928595		11.38	11.36	10.905	11.165	0.234357	0.283103	0.999992	0.426631	0.991557		11.84	11.47	10.86	11.35	0.0710973	0.340084	0.72378	0.155117	0.926383		12.26	12.29	11.545	11.435	0.233244	0.97996	0.527735	0.0654248	0.887996		11.385	11.5	10.93	11.71	0.193394	0.268012	0.997914	0.658366	0.834653		10.915	11.51	10.57	10.975	0.682498	0.999999	0.940137	0.974475	0.742697		12.23	11.68	11.955	11.04	0.411049	0.135409	0.768351	0.985221	0.835544
M208T361	208.18	361.047	6.685	6.885	6.82	6.575	0.773688	0.558462	0.304617	0.924051	0.997359		7.615	7.34	6.325	7.375	0.0465446	0.0244741	0.997164	0.845263	0.122183		6.995	6.77	6.68	7.025	0.175483	0.0356799	0.929005	0.919493	0.471759		7.265	7.015	6.73	7.2	0.0353719	0.0394463	0.944479	0.0584465	0.893262		8.46	7.76	7.555	7.425	0.999449	0.637641	0.637014	0.644602	0.645251		7.6	6.965	6.215	7.435	0.0666993	0.0108596	0.989454	0.971116	0.0938562		6.615	7.36	6.415	6.43	0.796151	0.199648	0.379599	0.819078	0.598975		7.795	6.97	7.03	6.755	0.207257	0.00966857	0.595927	0.999965	0.217314
M667T420	667.053	420.223	8.055	8.01	8.43	7.89	0.427534	0.243989	0.891014	0.0796361	0.601702		9.1	8.52	7.71	8.64	0.130227	0.0443599	0.983003	0.71185	0.640119		8.51	8.26	8.205	8.61	0.122935	0.0103741	0.850265	0.298118	0.949366		8.295	8.255	8.28	8.675	0.498513	0.219417	0.781405	0.758327	1		9.79	9.26	8.85	8.59	0.378752	0.692063	0.0823788	0.159564	0.852464		9.08	8.83	8.445	9.35	0.811425	0.242386	0.120742	0.923162	0.991902		7.935	8.47	8.09	8.455	0.361109	0.269705	0.96306	0.790874	0.978471		9.04	8.285	8.445	8.265	0.0554318	8.75378e-05	0.492211	0.938965	0.00286825
M445T383	445.059	382.922	8.77	8.94	8.705	8.575	0.715509	0.153003	0.392247	0.996836	0.884572		9.29	9.27	8.825	9.51	0.391028	0.343455	0.982829	0.962486	0.850243		9	9.31	8.785	9.275	0.891853	0.997332	1	0.997347	0.978877		9.77	8.97	9.08	9.06	0.411679	0.238988	0.90252	0.597184	0.999931		10.21	10.045	9.485	9.6	0.706705	0.996925	0.865662	0.358724	0.71051		9.535	9.355	8.795	9.45	0.281738	0.144237	0.945341	0.978801	0.641526		8.79	9.49	8.72	8.845	0.944753	0.607126	0.672825	0.999998	0.999767		9.48	9.26	9.33	8.89	0.865037	0.959345	0.876456	0.944452	0.990056
M579T343	579.269	343.083	9.57	10.195	11.025	10.595	0.740291	0.931092	0.695548	0.000853996	9.19964e-05		9.565	9.815	9.62	10.24	0.708216	0.979671	0.998317	0.500151	0.835668		9.17	9.24	9.49	10.34	0.340036	0.986986	0.701197	0.0140217	0.387507		9.855	9.85	11.075	10.75	0.631136	0.986721	0.721104	0.186823	0.0338415		10.57	10.075	9.72	9.87	0.256572	0.0122245	0.504196	0.978076	0.59146		9.835	9.81	10.68	10.56	0.181733	0.873117	0.0264527	0.393111	0.00199307		9.735	9.69	9.98	10.225	0.822638	0.636536	0.433609	0.899419	0.740244		9.935	10.175	10.65	9.52	0.0592208	0.976037	0.0672569	0.991002	0.049109
M417T355	417.092	355.071	11.48	11.53	11.49	11.23	0.597383	0.090759	0.0105636	0.991625	0.96529		12.36	11.94	11.215	11.93	0.0662059	0.0638079	0.991675	0.999015	0.0191168		11.785	11.72	11.18	11.64	0.164219	0.580414	0.864365	0.826175	0.631746		12.31	11.9	11.445	11.74	0.792065	0.971135	0.999907	0.977465	0.861773		12.73	12.675	12.205	12.335	0.492208	0.998106	0.64822	0.329407	0.898053		12.555	11.82	11.16	12.145	0.0499352	0.0583927	0.961722	0.521249	0.360265		11.35	12.01	11.135	11.225	0.969847	0.674494	0.639967	0.943704	0.957803		12.595	12.285	11.95	11.565	0.695328	0.263045	0.589282	0.880938	0.561105
M313T380	313.168	379.564	13.705	13.96	14.155	13.33	0.701162	0.971961	0.755675	1	0.948564		14.53	13.91	13.485	14.15	0.141725	0.112801	0.999895	0.33247	0.961331		13.89	13.9	13.235	14.59	0.0444058	0.608313	0.260403	0.30253	0.552932		14.505	13.96	13.54	13.735	0.749101	0.716701	0.933298	0.985629	0.851429		16.16	14.705	13.8	14.185	0.121087	0.41763	0.868879	0.927922	0.330024		14.465	14.45	14.085	14.59	0.146896	0.900103	0.467088	0.873641	0.507666		13.68	14.31	13.33	14.735	0.161186	0.916582	0.487132	0.913053	0.493416		14.8	14.06	14.375	13.53	0.480755	0.999998	0.727789	0.990088	0.892173
M653T352	653.27	351.601	12.56	12.6	12.755	12.19	0.582068	0.0792871	0.381689	0.994318	0.949345		13.245	12.985	12.21	12.975	0.145456	0.298274	0.977893	0.996116	0.215462		12.79	12.66	12.43	12.78	0.238642	0.738841	0.894924	0.693707	0.922266		12.655	12.605	12.57	13.215	0.297564	0.923339	0.810169	0.319948	0.997573		14.1	13.595	13.17	12.995	0.597232	0.937553	0.535661	0.258352	0.707238		13.45	12.905	12.07	13.205	0.121478	0.141296	0.998505	0.999999	0.0954117		12.155	12.87	12.375	11.9	0.175276	0.999877	0.164539	0.475963	0.944328		13.295	12.725	12.755	12.66	0.289178	0.0316957	0.632383	0.99984	0.366678
M937T382	937.429	382.08	9.06	9.31	9.18	8.76	0.998005	0.463724	0.46152	0.971974	0.972626		9.49	9.62	8.74	9.365	0.278353	0.6751	0.968187	0.844557	0.0770252		9.17	9.03	8.9	9.49	0.13173	0.387312	0.916143	0.226007	0.98776		9.41	9.22	9.005	9.33	0.197221	0.626038	0.900024	0.490198	0.963707		10.43	10.27	9.545	9.38	0.453851	0.943784	0.354464	0.125911	0.685045		9.84	9.545	8.55	9.605	0.158671	0.0883901	0.993478	0.861385	0.021627		8.735	9.39	8.685	8.945	0.284058	0.106676	0.896196	0.979012	0.648436		9.435	8.97	9.205	9.055	0.584569	0.167663	0.582891	0.625247	0.191718
M365T460	365.211	460.438	11.525	12.005	11.445	11.47	0.207195	0.99175	0.399842	0.913912	0.629623		11.84	11.89	11.615	11.96	0.453681	0.10398	0.632624	0.995557	0.552719		11.71	11.81	11.51	11.69	0.98523	0.922965	0.913854	0.997272	0.998225		11.885	11.985	11.425	12.1	0.193345	0.376631	0.989904	0.109202	0.986192		12.37	12.86	12.005	11.99	0.121243	0.932775	0.322432	0.313746	0.937773		12.065	12.215	11.43	12.215	0.0584414	0.162917	0.860201	0.811706	0.199026		11.37	12.1	11.24	11.53	0.898609	0.999859	0.999531	0.999999	0.997396		12.92	12.17	12.075	11.685	0.510912	0.205157	0.745464	0.940708	0.425639
M982T352	982.418	351.659	8.59	8.725	8.83	8.065	0.374365	0.71903	0.0890726	0.469359	0.998552		9.365	9.255	8.21	8.985	0.340219	0.195745	0.934002	0.943298	0.208311		8.98	8.63	8.83	9.11	0.235393	0.594565	0.962316	0.654126	0.938326		8.905	8.875	8.72	9.11	0.588576	0.866327	1	0.840092	0.999951		10.21	9.425	8.99	8.81	0.902143	0.788915	0.685807	0.489924	0.602223		9.315	9.04	8.36	9.58	0.111212	0.0414223	0.993199	0.756376	0.511311		8.235	8.82	8.62	8.62	0.581278	0.180717	0.610552	0.940266	0.996159		9.09	8.365	8.85	8.68	0.877861	0.491646	0.632075	0.631082	0.490663
M300T425	300.264	424.501	9.855	10.13	9.79	9.78	0.176902	0.883446	0.566288	0.996756	0.113041		10.175	10.465	10.01	10.32	0.435563	0.812662	0.994972	0.991748	0.489838		10.1	10.16	9.95	10.175	0.334349	0.856586	0.929722	0.482566	0.999995		10.88	10.23	9.96	10.23	0.512466	0.423418	0.938612	0.66929	0.997658		10.95	11.17	10.465	9.945	0.0257141	0.721715	0.0788005	0.0486552	0.825221		10.745	10.305	9.58	10.13	0.344445	0.021427	0.436222	0.998287	0.624181		9.805	10.55	9.61	9.365	0.174159	0.984502	0.0853627	0.149726	0.999537		10.705	10.39	10.76	9.71	0.320555	0.751019	0.0695048	0.434815	0.999923
M624T347	624.017	346.508	8.9	8.46	8.765	8.36	0.323089	0.00480795	0.229769	0.588895	0.998016		9.52	9.26	8.56	9.155	0.0647	0.00585185	0.962572	0.997625	0.0158476		9.11	9.09	8.79	8.98	0.0644674	0.121632	0.938079	0.593102	0.417852		9.455	9.18	8.8	9.12	0.257106	0.565445	0.975449	0.978565	0.553108		10.02	9.965	9.435	9.22	0.254628	0.983985	0.179007	0.0599869	0.836988		9.705	9.3	8.425	9.505	0.496981	0.397118	0.935919	0.918477	0.366058		8.45	9.01	8.465	8.24	0.913234	0.323455	0.414036	0.999601	0.999931		9.565	9.09	9.355	8.73	0.538143	0.0119127	0.130761	0.454829	0.0850182
M292T341	292.185	341.351	7.985	7.415	8.155	7.81	0.035272	8.76152e-05	0.700467	0.0197057	0.988928		8.345	7.73	7.86	8.185	0.0907509	0.006988	0.902926	0.223019	0.927108		8.08	7.69	7.71	8.085	0.172033	0.014678	0.795365	0.346394	0.975755		8.275	8.025	8.465	8.395	0.519424	0.207557	0.74115	0.573855	0.985565		7.87	8.135	8.32	7.735	0.638627	0.67171	0.271282	0.983098	0.724299		8.28	8.08	8.13	8.23	0.905984	0.624877	0.516701	0.883137	0.802647		8.205	7.96	8.13	7.83	0.167126	9.70856e-07	0.00995284	0.355793	0.979036		9.25	8.12	8.65	8.355	0.109147	0.0150502	0.936615	0.110659	0.998811
M612T347	611.991	346.503	9.845	9.455	10.19	9.41	0.756032	0.086604	0.225557	0.820167	0.974347		10.775	10.175	9.38	10.2	0.145802	0.312368	0.973588	0.986243	0.269491		10.25	9.66	9.81	10.23	0.246289	0.517298	0.988323	0.814605	0.84809		10.135	9.78	10.015	10.185	0.651083	0.764024	0.988249	0.985537	0.990395		11.59	10.895	10.455	10.205	0.722442	0.888253	0.606076	0.212031	0.481622		10.96	10.075	9.255	10.365	0.128696	0.144817	0.999285	0.999993	0.10287		9.565	9.59	9.515	9.755	0.383892	0.224732	0.917188	0.882071	0.953095		10.77	9.985	9.835	9.89	0.163169	0.002338	0.451752	0.942679	0.0434566
M455T347	455.065	347.334	10.83	10.75	10.965	10.215	0.918937	0.347568	0.272664	0.998602	0.999999		11.85	11.29	10.49	11.24	0.125286	0.239234	0.978402	0.999943	0.118099		11.21	10.72	10.76	11.185	0.26648	0.574089	0.986564	0.789522	0.899719		11.15	10.885	11.075	11.16	0.567351	0.697985	0.993688	0.93647	0.995234		12.52	11.92	11.675	11.435	0.672905	0.83807	0.473369	0.426094	0.798493		12.12	11.12	10.465	11.375	0.191015	0.233373	0.999986	1	0.221495		10.595	10.87	10.715	10.675	0.960582	0.589262	0.543909	0.983266	0.991075		11.95	11.33	11	10.82	0.432339	0.0320852	0.381235	0.97019	0.38827
M558T354	558.021	354.218	10.95	11.16	10.895	9.975	0.633584	0.836859	0.423777	0.483059	0.880877		11.41	11.455	10.84	11.315	0.668362	0.724483	0.345995	0.506094	0.866549		11.21	11.37	10.93	11.11	0.344016	0.945987	0.814055	0.999918	0.516106		11.6	11.32	10.825	11.36	0.319786	0.506172	0.999931	0.863441	0.909635		12.12	11.88	11.54	11.355	0.601633	0.678681	0.226716	0.465321	0.908761		11.66	11.19	10.735	11.665	0.0390198	0.316127	0.409477	0.960655	0.0286893		10.86	11.57	10.345	10.625	0.632922	0.948762	0.997893	0.926294	0.536621		11.79	11.19	11.705	10.785	0.883266	0.217379	0.138946	0.850581	0.935575
M413T457	413.155	456.617	11.24	11.585	11.225	11.02	0.63809	0.823518	0.413226	0.883829	0.999936		11.55	11.61	11.085	11.675	0.668921	0.539186	0.88825	0.451044	0.155517		11.37	11.75	11.095	11.49	0.876991	0.997831	0.977573	0.97448	0.997107		11.855	11.66	11.36	11.57	0.679233	0.849006	0.495487	0.992132	0.9895		12.19	12.44	11.75	11.905	0.0458194	0.89643	0.0682611	0.0197839	0.994256		11.705	11.76	11.115	11.965	0.280543	0.356814	0.9999	0.999474	0.462144		11.095	11.84	10.855	11.25	0.748233	0.516671	0.798691	0.99929	0.936138		12.615	11.995	12.065	11.425	0.597582	0.176261	0.580975	0.945916	0.554961
M610T352	610.345	351.649	12.97	12.92	13.205	12.445	0.99029	0.46225	0.45153	0.992869	0.99413		13.865	13.4	12.48	13.32	0.262541	0.650078	0.965137	0.997656	0.469286		13.17	12.76	12.93	13.25	0.294619	0.616587	0.989622	0.657307	0.982047		13.105	12.925	13.205	13.215	0.809692	0.871103	0.97553	0.995737	0.999442		14.78	13.67	13.44	13.425	0.876378	0.616822	0.75367	0.619679	0.477764		13.95	13.33	12.415	13.635	0.241593	0.310816	0.999999	0.998573	0.405456		12.52	12.83	12.755	12.835	0.51342	0.533831	0.977931	0.844619	0.999352		13.73	12.935	13.075	12.995	0.526591	0.022828	0.212236	0.811124	0.272723
M207T360	207.176	360.222	9.545	9.79	9.685	8.89	0.239956	0.877879	0.065424	0.447987	0.995376		10.585	9.995	9.395	10.075	0.445697	0.515559	0.993002	0.873108	0.245038		9.435	9.69	9.425	9.725	0.81803	0.950608	0.997622	0.94685	0.8074		9.695	9.785	9.575	9.83	0.871584	0.993153	0.955872	0.982528	0.999263		11.37	10.795	9.85	10.325	0.726364	0.986674	0.99842	0.45767	0.769885		10.775	10.15	9.22	10.105	0.28411	0.774865	0.927791	0.791123	0.0608915		9.555	10.04	9.35	9.39	0.263944	0.49896	0.995703	0.996271	0.492218		10.755	10.225	10.065	9.745	0.573647	0.18995	0.636844	0.587207	0.162138
M429T384	429.328	383.777	7.675	7.58	7.96	7.355	0.845277	0.149396	0.258778	0.999693	0.982031		8.26	7.91	7.24	7.96	0.0779697	0.0162625	0.989392	0.609518	0.489164		7.92	7.88	7.49	7.805	0.509471	0.486676	0.966015	0.999981	0.755568		8.055	8.045	7.405	8.215	0.174784	0.3601	0.983351	0.826078	0.66519		9.24	8.885	8.475	8.315	0.970671	0.359117	0.388941	0.315391	0.288625		8.625	8.39	7.4	8.275	0.713865	0.36095	0.686788	0.969436	0.762077		7.105	8.13	7.09	7.72	0.613673	0.860537	0.42947	0.633804	0.967188		8.495	8.005	7.86	7.66	0.952162	0.146116	0.174676	0.820106	0.774089
M219T355	219.176	355.077	11.665	11.75	11.715	11.26	0.74692	0.412251	0.185716	0.904805	0.996425		12.465	12.08	11.305	12.045	0.243146	0.539076	0.982801	0.983946	0.163802		11.89	11.75	11.53	11.885	0.425415	0.741909	0.999011	0.92108	0.954473		12.255	11.805	11.665	11.88	0.425382	0.686159	0.99996	0.874459	0.978619		13.19	12.72	12.39	12.27	0.733395	0.919872	0.672927	0.200692	0.451158		12.685	11.94	11.305	12.085	0.179257	0.299552	0.995727	0.99993	0.175407		11.38	11.89	11.445	11.4	0.494082	0.366513	0.921012	0.98428	0.922733		12.54	12.18	11.79	11.81	0.543608	0.144553	0.594176	0.745889	0.23583
M467T347	467.092	346.507	11.845	11.67	11.735	11.235	0.813131	0.0839989	0.0343853	0.963664	0.999018		12.62	12.145	11.425	12.29	0.015753	0.0161082	0.851318	0.911405	0.00993932		12.04	11.92	11.65	12.01	0.314625	0.711926	0.978398	0.871768	0.89653		12.59	12.075	11.675	12.135	0.823876	0.858334	0.965691	0.999188	0.997562		13.38	12.95	12.47	12.45	0.548337	0.833739	0.319107	0.0983265	0.478315		12.905	12.195	11.37	12.515	0.0984455	0.192286	0.964415	0.99806	0.100737		11.465	11.93	11.345	11.655	0.488343	0.273983	0.855426	0.894525	0.991172		12.625	12.155	12.29	11.795	0.590027	0.0977363	0.42223	0.923462	0.497586
M247T420	247.171	420.218	10.62	10.835	10.7	10.435	0.970081	0.705989	0.738114	0.966205	0.954048		11.145	11.025	10.325	11.165	0.231972	0.652775	0.935019	0.999212	0.36769		10.86	10.72	10.52	10.88	0.229118	0.464197	0.990217	0.899256	0.710188		11	10.925	10.705	11.375	0.363946	0.478831	0.999451	0.692343	0.996151		12.1	11.885	11.32	11.475	0.653694	0.920656	0.575426	0.482875	0.86311		11.63	11.28	10.665	11.52	0.277725	0.402512	0.999995	0.976496	0.189909		10.525	11.22	10.48	10.455	0.69074	0.596844	0.906521	0.987263	0.802231		11.6	11.4	11.2	10.86	0.716301	0.115485	0.319875	0.948354	0.710611
M690T352	690.247	351.643	10.365	10.455	10.575	10.325	0.946695	0.96641	0.982747	0.944123	0.9672		11.205	10.85	10.425	11.095	0.0869747	0.522794	0.583384	0.865396	0.247742		10.825	11.13	10.62	10.9	0.733563	0.995744	0.99276	0.999997	0.962522		11.08	11.03	10.45	10.935	0.604764	0.87439	0.999992	0.969928	0.986997		11.93	11.635	11.25	10.93	0.710361	0.998605	0.899116	0.846989	0.992439		10.97	10.88	10.515	11.45	0.155067	0.524972	0.848618	0.629111	0.763432		10.52	11.07	10.28	10.255	0.566626	0.999854	0.785136	0.714484	0.997312		10.685	10.89	10.675	10.04	0.34931	0.945902	0.203176	0.121604	0.855384
M264T358	264.17	357.656	8.07	7.985	7.95	7.605	0.313379	0.00220965	0.155496	0.999112	0.542896		8.795	8.535	7.755	8.265	0.517239	0.371056	0.905118	0.448399	0.0742097		8.19	8.12	7.73	8.02	0.240528	0.257154	0.999992	0.872521	0.722185		8.88	8.18	8.105	8.475	0.201151	0.427672	0.96851	0.513588	0.933742		9.54	9.215	8.36	8.825	0.748102	0.710548	0.930718	0.465609	0.221704		9.1	8.21	7.615	8.75	0.33995	0.391683	0.997533	0.998902	0.418328		7.835	8.45	7.76	7.72	0.760759	0.202246	0.435465	0.99872	0.990057		8.965	8.735	8.275	8.06	0.390911	0.338477	0.980289	0.865219	0.165841
M197T370	197.155	370.069	8.08	8.125	8.34	7.54	0.694491	0.15252	0.0380817	0.901496	0.999317		8.64	8.385	7.91	8.745	0.58568	0.594281	0.966473	0.876853	0.999984		8.51	8.61	7.835	8.435	0.47908	0.973583	0.934057	0.99952	0.669362		8.465	8.4	8.235	8.455	0.380077	0.630887	0.999824	0.987391	0.782926		9.98	9.365	8.8	8.81	0.538377	0.972015	0.547284	0.0661005	0.393885		9.27	8.55	7.885	8.85	0.499457	0.485656	0.970218	0.997923	0.655311		8.025	8.37	7.895	8.195	0.367206	0.0548447	0.609689	0.993302	0.725549		9	8.8	8.175	8.43	0.409908	0.195979	0.86112	0.949323	0.306523
M619T456	619.391	455.801	11.37	12.2	12.08	11.88	0.517112	0.957498	0.973746	0.838836	0.289098		12.315	12.45	12.095	12.395	0.201405	0.212017	0.99991	0.442435	0.980819		12.305	12.67	11.855	12.215	0.635914	0.977593	0.992638	0.909544	0.999999		11.785	12.31	11.765	12.315	0.554681	0.827361	1	0.962594	0.540043		12.73	13.325	12.37	12.415	0.0855114	0.685314	0.458031	0.32592	0.816557		12.37	12.655	11.925	12.5	0.691675	0.936481	0.999999	0.99984	0.916829		12.03	12.38	11.84	11.995	0.194679	0.690385	0.851452	0.941662	0.539064		13.005	12.51	12.425	11.83	0.715662	0.997447	0.89059	0.996703	0.989403
M383T385	383.127	384.646	9.715	10.02	9.65	8.88	0.0487372	0.886971	0.106559	0.351973	0.535977		10.39	10.545	9.69	10.04	0.71534	0.624623	0.914551	0.983984	0.799052		9.8	10.34	9.68	10.04	0.78869	0.999126	0.994493	0.894845	0.988608		10.205	10.475	9.805	10.095	0.680318	0.86669	0.997906	0.809124	0.990664		10.98	10.79	10.625	9.61	0.217085	0.995512	0.17247	0.0441151	0.852246		10.45	9.835	9.67	10.39	0.326129	0.212766	0.972812	0.64845	0.986732		9.035	9.78	9.555	9.62	0.543537	0.792245	0.252364	0.910777	0.387352		10.945	9.82	10.185	9.54	0.0852179	0.0169964	0.982331	0.999954	0.0427837
M609T352	609.341	351.648	14.84	14.79	14.925	14.305	0.760684	0.342104	0.608964	0.999335	0.989251		15.51	15.155	14.345	15.14	0.299371	0.662797	0.982958	0.998799	0.523801		14.965	14.63	14.735	14.945	0.281135	0.756984	0.936774	0.604553	0.986885		15.03	14.765	14.845	14.945	0.800697	0.828647	0.961065	0.998743	0.996726		16.27	15.645	15.315	15.255	0.869677	0.842999	0.714115	0.494656	0.644567		15.675	15.025	14.18	15.365	0.221638	0.272351	0.999999	0.999848	0.315584		14.39	14.75	14.59	14.57	0.602451	0.437764	0.87684	0.877083	1		15.445	14.745	14.86	14.73	0.654828	0.0903422	0.328304	0.881033	0.510205
M71T352	71.0135	351.65	12.065	12.085	12.15	11.36	0.485908	0.381842	0.0458072	0.716794	0.999958		12.71	12.545	11.735	12.39	0.242936	0.342182	0.999973	0.9331	0.0972122		12.21	12.12	11.855	12.265	0.301973	0.7589	0.95446	0.782758	0.943301		12.515	12.19	12.115	12.36	0.734827	0.824816	0.982061	0.913954	0.998311		13.68	13.16	12.76	12.62	0.739423	0.631694	0.339656	0.167812	0.391092		13.01	12.33	11.605	12.75	0.0635911	0.164317	0.885273	0.970623	0.0866365		11.75	12.26	11.795	11.915	0.466741	0.253699	0.858878	0.916567	0.977656		12.78	12.485	12.29	12.06	0.864218	0.164203	0.263279	0.767114	0.617713
M507T354	507.262	354.208	9.65	9.895	10.015	9.68	0.675477	0.863707	0.998003	0.998796	0.969312		10.355	10.345	9.545	10.01	0.0731799	0.198575	0.889512	0.98319	0.0124487		10.425	10.4	9.935	10.215	0.809167	0.985285	1	0.901735	0.986319		10.355	10.05	9.755	10.19	0.102131	0.393288	0.824718	0.145734	0.989406		10.75	11.305	10.415	10.435	0.262686	0.98928	0.549342	0.71839	0.937333		10.17	10.715	9.92	10.495	0.139628	0.169724	0.999111	0.886331	0.462685		9.92	9.77	9.475	9.885	0.242014	0.194093	0.992913	0.345652	0.99995		10.48	10.51	10.11	9.78	0.964292	0.489309	0.529836	0.900093	0.873924
M351T382	351.115	382.12	9.715	9.935	9.67	9.3	0.819681	0.490046	0.697129	0.869113	0.692833		10.26	10.21	9.32	10.005	0.0307646	0.0231678	0.965647	0.936756	0.0322525		9.87	10.08	9.36	9.83	0.423211	0.867474	0.975416	0.998656	0.729757		10.285	9.81	9.615	9.735	0.42962	0.691283	0.99996	0.768104	0.997993		10.69	10.605	10.275	9.925	0.181335	0.95091	0.0598977	0.0611899	0.953513		10.63	10.33	9.42	10.395	0.516771	0.659937	0.99723	0.74486	0.204641		9.57	10.22	9.245	9.525	0.473011	0.679911	0.999823	0.953697	0.402217		10.47	10.465	10.325	9.52	0.372319	0.776768	0.111222	0.316722	0.975209
M689T382	689.27	382.069	8.995	9.3	8.8	8.685	0.837675	0.975618	0.892871	0.839136	0.949672		9.59	9.34	8.88	9.605	0.0285471	0.0159394	0.977367	0.621012	0.134655		9.08	9.57	8.91	9.15	0.378426	0.957345	0.868164	0.76951	0.989445		9.64	9.515	9.13	9.305	0.190953	0.440423	0.973921	0.326941	0.99582		10.16	10.205	9.31	9.43	0.247476	0.940176	0.67873	0.505008	0.0109382		9.575	9.57	8.755	9.485	0.669923	0.45029	0.822355	0.942937	0.642027		8.605	9.25	8.55	8.825	0.803079	0.799828	0.947766	0.908209	0.989991		9.55	9.5	9.345	8.71	0.182671	0.990835	0.108136	0.0588367	0.947568
M1047T382	1047.36	382.09	9.645	9.675	9.675	9.33	0.659282	0.0367182	0.0045455	0.628511	0.950605		10.02	9.92	9.36	10.185	0.229543	0.311127	0.999985	0.904449	0.702893		9.835	10.04	9.55	9.8	0.418802	0.99987	0.665635	0.994737	0.770362		10.275	9.815	9.59	10.005	0.279176	0.381939	0.999999	0.593657	0.988037		10.66	10.705	10.115	9.805	0.504268	0.947128	0.430416	0.373608	0.917286		10.165	10.095	9.22	10.19	0.540973	0.746077	0.999834	0.994805	0.643386		9.59	10.03	9.435	9.84	0.0416995	0.422604	0.392157	0.0339763	0.979579		10.025	9.44	9.86	9.48	0.862249	0.0711348	0.127339	0.946346	0.854547
M811T373	811.184	372.681	12.485	12.8	12.625	12.47	0.676429	0.0446066	0.00710079	0.729991	0.359927		12.68	12.775	12.665	12.91	0.737983	0.249095	0.517462	0.133259	0.33237		12.74	12.8	12.57	12.735	0.757675	0.355052	0.6276	0.277914	0.532686		13.24	12.865	12.7	12.735	0.887556	0.150806	0.0957102	0.845574	0.736715		13.54	13.29	12.89	12.65	0.922098	0.018867	0.0283301	0.648673	0.734626		12.965	13.05	12.46	13.225	0.604874	0.75569	0.305972	0.998328	0.938938		12.285	12.99	12.21	12.315	0.157231	0.956759	0.0463733	0.999996	0.150314		13.245	13.04	13.06	12.36	0.939313	0.0339908	0.0254137	0.889864	0.929226
M981T352	981.416	351.661	9.76	9.655	10.095	9.315	0.582568	0.437273	0.893681	0.982583	0.974976		10.53	10.08	9.285	10.14	0.27207	0.552148	0.991889	0.997176	0.49773		9.915	9.59	9.71	9.95	0.81791	0.929372	0.992483	0.986372	1		9.695	9.655	9.33	9.955	0.533208	0.999939	0.83392	0.987247	0.60659		11.12	10.435	9.915	10.18	0.994792	0.999993	0.999998	0.47125	0.465388		10.41	10.085	9.165	10.425	0.286053	0.406693	1	0.999894	0.366373		9.015	9.63	8.985	9.7	0.184251	0.826447	0.692786	0.881436	0.61797		10.055	9.37	9.815	9.515	0.869488	0.506945	0.657085	0.685413	0.535798
M1045T352	1045.34	351.646	9.85	9.985	10.585	9.475	0.860622	0.98875	0.940694	0.993044	0.999997		10.67	10.405	9.725	10.41	0.653565	0.84594	0.998171	0.992427	0.983184		10.305	9.58	10.12	10.755	0.61213	0.593578	0.953731	0.891641	0.999999		9.63	9.64	10.635	10.875	0.317881	0.546932	0.999253	0.525535	0.999699		11.52	10.185	10.525	10.04	0.801279	0.8398	0.631805	0.810986	0.952576		10.425	10.63	10.165	10.635	0.871057	0.97677	0.91812	0.998397	0.999889		9.66	9.61	9.92	9.86	0.630968	0.629303	0.957918	0.936756	0.999568		10.86	10.22	10.605	10.48	0.663573	0.626033	0.939349	0.992027	0.799883
M1089T467	1088.8	467.219	9.37	9.44	9.81	8.84	0.204775	0.666045	0.88801	0.997294	0.343066		9.915	10.3	9.01	9.46	0.580714	0.905657	0.45392	0.650818	0.983167		9.065	8.86	9.145	10.345	0.27763	0.608193	0.984789	0.265046	0.99548		8.885	9.425	9.7	10.055	0.878527	0.621787	0.482272	0.958284	0.992		11.07	9.395	9.665	9.655	0.838469	0.777189	0.912576	0.999957	0.986253		9.905	10.125	10.08	9.85	0.677061	0.920557	0.604987	0.999924	0.912636		8.875	9.92	9.18	9.61	0.30271	0.36176	0.99923	0.238298	0.981924		9.94	8.66	9.215	9.08	0.337447	0.426382	0.999308	0.981177	0.742029
M351T352	351.136	351.648	10.88	10.76	10.98	10.395	0.762161	0.252906	0.493597	1	0.972295		11.905	11.365	10.44	11.215	0.363018	0.510038	0.99991	0.879714	0.165487		10.855	10.96	10.825	11.16	0.916254	0.999483	0.999981	0.975684	0.993444		11.43	10.91	10.97	11.19	0.685814	0.643453	0.934438	0.98771	0.994361		12.58	11.885	11.65	11.525	0.832861	0.846557	0.6774	0.602469	0.785812		12.15	11.33	10.48	11.645	0.201015	0.381511	0.992166	0.999999	0.23174		10.455	10.76	10.62	10.64	0.695412	0.419878	0.768478	0.941471	1		11.79	11.175	11.075	10.885	0.48133	0.0937869	0.562288	0.921277	0.350376
M324T298	324.007	298.5	6.455	6.36	6.105	5.82	0.326525	0.406393	0.0131507	0.114598	0.872551		7.085	6.485	6.08	6.51	0.703076	0.0318456	0.127684	0.986489	0.996828		6.61	6.48	6.225	6.52	0.678181	0.332405	0.70425	0.984146	0.768487		7.085	6.625	6.355	6.45	0.107922	0.711264	0.544879	0.908478	0.311729		7.55	7.66	6.905	7.275	0.997418	0.92405	0.925626	0.407544	0.404747		7.38	6.555	5.765	6.72	0.178602	0.0425205	0.9157	0.956394	0.061109		6.135	6.5	6.3	6	0.44827	0.00934475	0.177647	0.605684	0.999148		7.095	6.455	6.755	6.545	0.825522	0.213611	0.109882	0.946943	0.995587
M462T421	462.26	421.063	7.94	7.545	8.175	6.955	0.883427	0.859003	0.749157	0.999975	0.998273		8.595	8.42	6.845	7.69	0.526656	0.710435	0.998733	0.777771	0.244138		7.98	7.64	7.12	8.76	0.138941	0.0414414	0.969506	0.562338	0.810683		7.35	7.96	8.2	8.68	0.215061	0.0920324	0.956991	0.95485	0.563204		10.12	8.31	7.995	8.05	0.29967	0.162112	0.943349	0.999799	0.481861		8.315	8.92	7.7	8.905	0.887044	0.782112	0.881619	0.733092	0.606662		7.27	7.92	7.11	7.815	0.464356	0.386301	0.95202	0.584672	0.996787		8.625	8.07	8.21	7.87	0.694477	0.159897	0.428581	0.784332	0.435916
M201T291	201.114	290.818	10.205	10.17	10.085	9.545	0.658748	0.907696	0.558371	0.715548	0.974702		10.895	11.05	10.045	10.59	0.330789	0.752018	0.975405	0.851195	0.117729		10.56	10.73	9.845	10.36	0.721307	0.989887	0.84491	0.992655	0.859714		10.64	10.925	9.935	10.505	0.376962	0.937586	0.89738	0.843793	0.967985		10.72	12.245	10.785	10.515	0.13824	0.164663	0.99924	0.129768	0.999998		10.55	11.04	10.035	10.62	0.295442	0.743527	0.955809	0.99344	0.278342		10.2	10.57	9.705	10.06	0.995384	0.96667	0.964955	0.99969	0.999602		10.645	10.72	10.3	9.39	0.488834	0.821666	0.242356	0.086935	0.530033
M253T445	253.218	445.48	12.71	12.765	12.79	12.225	0.952753	0.797376	0.749979	0.995788	0.989318		13.19	13.22	12.575	13.085	0.284188	0.22614	0.986108	0.969484	0.683208		13.01	13.32	12.525	12.89	0.921614	0.996456	0.999851	0.972309	0.991107		12.495	12.885	12.47	13.175	0.0383118	0.125841	0.766322	0.0541752	0.924556		13.01	14.14	13.115	13.22	0.212678	0.866765	0.717256	0.806915	0.78809		13.18	13.525	12.395	13.235	0.13689	0.452667	0.886408	0.999773	0.100934		12.775	13.17	12.235	12.585	0.841345	0.999579	0.979454	0.983573	0.999841		14.08	12.945	13.27	12.855	0.412839	0.11708	0.727872	0.996818	0.503305
M731T382	731.279	382.078	9.62	10.025	9.645	9.44	0.284428	0.999481	0.337696	0.938521	0.759922		10.225	10.16	9.735	10.315	0.010015	0.00696061	0.826287	0.428567	0.0516306		9.955	10.17	9.415	10.03	0.085958	0.766824	0.378744	0.996461	0.0863697		10.305	10.27	9.73	9.83	0.458864	0.991732	0.862166	0.931557	0.338442		10.82	11.1	10.215	10.22	0.499711	0.984242	0.927092	0.447078	0.956738		10.23	10.01	9.49	10.41	0.0505404	0.0100101	0.998689	0.836837	0.144795		9.54	10.29	9.49	9.595	0.393048	0.998664	0.503738	0.743815	0.995826		10.395	10.14	10.1	9.365	0.593455	0.0431836	0.24798	0.759081	0.296984
M159T229	159.102	229.117	7.145	8.435	7.425	6.745	0.00103913	0.000673152	0.34531	2.52006e-06	0.948873		7.9	9.465	7.205	7.93	0.0961381	0.0405469	0.998423	0.000786354	0.533669		7.33	9.13	7.135	7.28	0.0231813	0.0327984	0.859733	0.0075142	0.990082		7.755	8.84	7.51	8.085	0.355691	0.203549	0.926184	0.929428	0.884191		7.68	9.52	7.735	8.82	0.143877	0.00483969	0.642634	0.523545	0.854744		7.34	8.175	7.04	8.175	0.889433	0.886379	0.790773	0.990528	0.95898		6.925	9.54	6.91	7.735	0.0957022	0.000646336	0.43506	0.162116	0.976165		7.185	8.425	7.085	7.71	0.120603	0.00601618	0.776671	0.048915	0.992837
M774T351	774.241	350.815	8.735	8.945	8.835	8.525	0.531574	0.280918	0.814174	0.947169	0.984754		9.125	9.16	8.915	9.595	0.247936	0.151762	0.975891	0.87564	0.785335		8.965	9.44	9.025	9.1	0.54955	0.885243	0.999163	0.982009	0.961923		9.585	9.32	8.74	9.325	0.10097	0.696409	0.527153	0.20156	0.963462		9.9	9.99	9.38	9.195	0.470959	0.982758	0.492327	0.402631	0.955061		9.32	9.535	8.78	9.52	0.48051	0.412821	0.953747	0.96378	0.438838		8.75	9.39	8.615	8.47	0.0626766	0.995603	0.0489021	0.184926	0.8552		9.415	8.735	9.01	8.695	0.602417	0.948735	0.568138	0.999991	0.88889
M797T359	797.176	359.446	9.75	10.04	10.075	9.795	0.903786	0.994463	0.974358	0.849445	0.919956		11.395	10.38	10.015	9.985	0.968824	0.462668	0.497603	0.728405	0.694559		9.915	9.63	9.765	9.99	0.0978538	0.107828	0.992339	0.230152	0.917449		10.015	10.09	10.51	11.185	0.328032	0.914688	0.868332	0.430344	0.999739		11.84	10.52	10.79	10.48	0.464463	0.192903	0.788985	0.940653	0.962292		11.025	10.76	9.865	10.12	0.83139	0.999347	0.997818	0.707439	0.514295		9.485	10.31	10.255	9.425	0.0188689	0.870183	0.020098	0.47512	0.120649		9.94	10.15	9.99	10.045	0.378233	0.223283	0.931014	0.994349	0.716808
M412T425	412.26	424.506	9.455	9.485	9.525	8.895	0.714537	0.239229	0.531767	0.99884	0.981707		10.065	10.005	8.865	9.72	0.0595159	0.0398203	0.997563	0.903413	0.00220686		9.705	9.98	9.61	10.08	0.362189	0.683265	0.996632	0.988182	0.750808		9.595	9.785	9.54	10.145	0.325046	0.702598	0.985015	0.449595	0.999957		11.08	10.595	9.99	9.965	0.665717	0.833086	0.458337	0.166081	0.474327		10.175	9.96	9.55	10.3	0.540092	0.577342	0.979242	0.999192	0.740886		9.13	9.93	9.195	9.685	0.0207199	0.0035545	0.998439	0.761586	0.0452986		10.34	9.74	9.775	9.435	0.792606	0.0754388	0.176927	0.791896	0.561872
M844T456	844.341	455.829	8.685	8.875	8.23	8.4	0.322867	0.974779	0.740213	0.983358	0.706432		9.415	9.435	8.65	9.095	0.877812	0.493941	0.362189	0.999891	0.99872		8.595	8.65	8.63	9.175	0.55582	0.495722	0.944719	0.247229	0.745266		8.75	9.19	9.175	9.275	0.643377	0.999999	0.904151	0.94685	0.999428		9.82	9.42	9.115	9.06	0.7563	0.979488	0.999946	0.661569	0.897357		9.37	8.855	8.595	9.15	0.830599	0.207922	0.108723	0.963089	0.85947		8.53	8.77	8.37	8.62	0.801664	0.148112	0.295449	0.998532	0.997164		9.12	8.455	8.965	8.86	0.291237	0.313098	0.997846	0.981612	0.652308
M611T347	610.987	346.501	11.88	11.56	12.175	11.495	0.44212	0.0330152	0.372371	0.804906	0.996651		12.89	12.225	11.575	12.315	0.114098	0.130715	0.998098	0.880088	0.374849		12.225	11.78	11.91	12.295	0.240322	0.31549	1	0.67056	0.936136		12.165	11.87	12.09	12.15	0.779087	0.806631	0.960479	0.983152	0.999983		13.65	12.8	12.595	12.225	0.704894	0.736955	0.398497	0.259621	0.572698		12.925	12.2	11.435	12.52	0.295159	0.376623	0.999827	0.999947	0.391326		11.59	11.66	11.795	11.805	0.327275	0.0651591	0.724123	0.645404	0.994292		12.91	12.055	11.93	11.895	0.367258	0.0162688	0.34767	0.988859	0.363788
M547T354	546.988	354.197	12.535	12.52	12.63	12.145	0.837502	0.325637	0.191623	0.987095	0.999976		13.16	13.02	12.31	12.765	0.354524	0.163718	0.887591	0.999747	0.591778		12.69	12.54	12.535	12.775	0.345692	0.56529	0.999859	0.409901	0.998046		13.06	12.585	12.65	12.79	0.662007	0.428516	0.81201	0.934159	0.999984		13.97	13.455	13.235	13.005	0.744148	0.714646	0.420952	0.569659	0.84469		13.455	12.81	12.265	13.15	0.279396	0.243173	0.991708	0.986865	0.600939		12.355	12.99	12.455	12.465	0.90892	0.44072	0.543388	0.867668	0.929985		13.27	12.815	12.78	12.495	0.926287	0.0212132	0.0313421	0.788113	0.711587
M577T462	577.272	462.163	8.435	8.44	8.175	7.655	0.964666	0.764292	0.799269	0.997077	0.99905		8.995	8.735	7.865	8.295	0.251658	0.00268932	0.272219	0.966831	0.140816		8.5	8.17	8.255	8.135	0.156855	0.00896077	0.714916	0.987375	0.294239		8.465	8.455	8.51	8.68	0.818546	0.94065	0.80456	0.783348	0.928738		9.82	9.315	8.66	8.645	0.516701	0.676996	0.167856	0.0983708	0.522739		9.365	8.73	8.91	8.82	0.235182	0.9971	0.211974	0.575713	0.968285		7.985	8.52	7.885	8.295	0.601956	0.236895	0.671884	0.966584	0.616458		9.92	8.115	8.83	7.945	0.794042	0.359382	0.588927	0.998292	0.948316
M329T428	329.192	428.332	10.825	11.27	10.845	10.455	0.507386	0.99323	0.901705	0.567346	0.986887		11.535	10.845	10.205	10.92	0.358337	0.633571	0.998942	0.996527	0.409116		11.28	11.53	10.545	11.325	0.568796	0.999852	0.807238	0.999846	0.806756		10.675	11.055	10.485	11.275	0.517336	0.995771	0.650277	0.11494	0.565368		11.25	12.2	11.295	11.24	0.142129	0.923957	0.410119	0.40404	0.927302		10.805	11.565	10.26	11.15	0.791372	0.999542	0.961725	0.51143	0.748753		11.01	11.47	10.605	10.185	0.668299	0.997513	0.974296	0.407245	0.786238		12.455	10.985	10.27	10.99	0.226581	0.200164	0.997283	0.929639	0.650355
M957T382	957.426	382.09	8.205	8.605	8.565	7.935	0.512733	0.909979	0.372753	0.65808	0.996902		8.675	8.515	7.665	8.62	0.702247	0.665568	0.935359	0.96089	0.725065		8.145	8.47	7.96	8.115	0.930486	0.794981	0.723759	0.913302	0.951465		8.485	8.44	8.245	8.615	0.854373	0.976714	0.907138	0.999755	0.985119		9.48	8.85	8.915	8.835	0.955574	0.676476	0.626192	0.999999	0.999685		8.91	8.595	7.97	8.71	0.702516	0.158827	0.417206	0.995058	0.858952		8.11	8.23	7.965	7.895	0.79343	0.397166	0.209881	0.987019	0.999976		8.585	7.89	8.45	8.38	0.465029	0.22322	0.827513	0.927035	0.971587
M265T371	265.109	370.939	11.525	11.6	11.615	11.025	0.758847	0.51346	0.264589	0.815665	0.971826		12.38	11.98	11.14	11.89	0.30442	0.625391	0.99127	0.999996	0.453856		11.325	11.42	11.335	11.625	0.865763	0.934437	0.986524	0.975568	0.90849		12.02	11.64	11.625	12.04	0.510849	0.647612	0.996319	0.947813	0.977824		13.28	12.585	12.31	10.07	0.0504073	0.999914	0.0131241	0.00648413	0.993276		12.8	12.04	11.035	11.935	0.157224	0.29093	0.988315	0.997744	0.104266		11.22	11.65	11.205	11.275	0.569911	0.999108	0.903703	0.985714	0.965227		12.575	12.19	11.66	11.465	0.964976	0.25085	0.223268	0.444331	0.483233
M281T460_2	281.28	459.629	10.045	9.99	9.82	9.51	0.940925	0.923035	0.953849	0.68792	0.621172		10.325	10.42	9.58	10.125	0.488586	0.999215	0.670962	0.357859	0.920141		10.22	10.57	9.485	9.66	0.666074	0.953136	0.661423	0.547265	0.895563		9.93	10.005	9.575	10.395	0.327382	0.829301	0.940586	0.724515	0.981109		10.14	11.035	10.23	10.11	0.818988	0.980216	0.999925	0.999545	0.996241		10.275	10.685	9.72	10.55	0.205693	0.555407	0.947893	0.998979	0.315844		9.8	10.49	9.48	10.595	0.464861	0.998233	0.812476	0.710906	1		10.99	10.375	10.16	9.86	0.275535	0.182973	0.974638	0.967524	0.671195
M446T414	446.265	414.245	8.195	8.245	8.22	7.525	0.973983	0.00214064	0.00188209	0.696728	0.724993		8.865	8.82	7.95	8.545	0.706868	0.459404	0.186177	0.965286	0.999884		8.26	8.59	7.9	8.605	0.339819	0.574784	0.999583	0.989243	0.706475		8.465	8.575	8.39	8.825	0.264924	0.182133	0.980123	0.817557	0.875949		10	9.435	8.795	8.73	0.397311	0.928802	0.256025	0.18747	0.865848		9.365	8.725	8.135	9.12	0.770354	0.106205	0.251453	0.86089	0.623619		8	8.47	7.995	8.3	0.696989	0.182303	0.464542	0.999587	0.968746		9.335	8.565	8.3	8.325	0.216077	0.0568123	0.89464	0.968349	0.105149
M422T382	422.083	382.088	9.49	9.71	8.895	8.865	0.641256	0.600403	0.940681	0.73599	0.327228		9.68	9.435	9.225	9.445	0.713597	0.214682	0.496546	0.999819	0.929898		9.775	9.96	9.085	9.55	0.260906	0.788161	0.858659	0.972991	0.569349		10.135	9.44	9.425	9.68	0.762259	0.914104	0.996319	0.782681	0.957831		10.77	10.275	10	10.145	0.793296	0.978453	0.86392	0.457936	0.697824		10.265	9.66	9.175	9.945	0.0856987	0.0356053	0.999842	0.761325	0.357451		9.22	10.14	9.125	8.835	0.321728	0.979107	0.230876	0.101768	0.861124		10.5	9.775	9.865	9.555	0.430526	0.148768	0.791274	0.9869	0.82956
M464T347	464.1	346.511	10.625	10.3	10.455	9.865	0.885357	0.00597483	0.0119356	0.990638	0.957534		11.265	10.87	10.14	10.905	0.0295095	0.0480265	0.87322	0.91034	0.0369946		10.765	10.85	10.22	10.705	0.424605	0.841183	0.987893	0.975427	0.881991		11.195	10.795	10.44	10.755	0.849162	0.909066	0.980469	0.998039	0.999579		11.99	11.595	11.07	10.995	0.518173	0.92465	0.404435	0.109418	0.549895		11.52	10.855	10.08	10.99	0.208615	0.205826	0.99953	0.976275	0.108084		10.24	10.75	10.025	10.105	0.597511	0.377338	0.842311	0.99997	0.883871		11.24	10.995	10.965	10.5	0.541137	0.0855444	0.452244	0.955208	0.500987
M381T350	381.191	350.352	10.315	10.175	10.005	9.12	0.825732	0.25728	0.137604	0.543811	0.741315		10.8	10.74	10.205	10.41	0.482454	0.26111	0.849152	0.84396	0.256088		10.36	10.53	9.75	10.37	0.0332201	0.522255	0.229009	0.76129	0.10203		11.075	10.29	9.89	10.595	0.090052	0.138621	0.963596	0.378128	0.734834		11.63	11.38	10.695	10.935	0.853166	0.811338	0.925057	0.393214	0.25445		10.805	10.505	9.94	10.92	0.747229	0.99827	0.988974	1	0.964208		10.025	10.84	9.845	9.9	0.318958	0.958073	0.19211	0.448203	1		10.61	10.54	10.52	9.915	0.835578	0.874575	0.718262	0.724321	0.87891
M549T354	548.986	354.193	12.57	12.58	12.695	12.15	1	0.192084	0.19198	0.997246	0.997246		13.24	13.03	12.37	12.935	0.248434	0.191807	0.990344	0.882747	0.777089		12.81	12.68	12.575	12.8	0.424127	0.599476	0.99977	0.786646	0.996102		13.03	12.68	12.59	12.805	0.761377	0.625972	0.870077	0.989268	0.999353		14.07	13.535	13.22	13.015	0.842737	0.760097	0.584665	0.618201	0.789335		13.52	12.965	12.225	13.2	0.149446	0.133869	0.999988	0.965417	0.345928		12.265	13.01	12.555	12.54	0.982319	0.703752	0.68426	0.98563	0.98147		13.28	12.91	12.805	12.585	0.845765	0.0775743	0.147461	0.918039	0.793076
M366T298	366	298.044	7.175	7.005	6.92	6.6	0.917304	0.000258686	0.000546703	0.992933	0.974844		7.89	7.48	6.83	7.555	0.202269	0.0138634	0.712459	0.998092	0.14686		7.28	7.28	6.92	7.23	0.307355	0.0200698	0.508185	0.759339	0.953551		7.89	7.06	6.96	7.26	0.132223	0.20534	0.992746	0.508831	0.832799		8.43	8.21	8	7.52	0.46882	0.983301	0.468169	0.177614	0.781142		8.36	7.59	6.74	7.455	0.380157	0.0245427	0.445009	0.382476	0.0176879		6.86	6.97	6.89	6.59	0.447237	0.000125942	0.0111396	0.854221	0.988232		8.12	7.19	7.5	7.085	0.590445	0.00627276	0.0630721	0.769486	0.302095
M586T457	585.53	456.616	10.56	10.85	10.69	10.675	0.83633	0.998248	0.999282	0.96403	0.997887		10.9	10.885	10.69	11.05	0.869901	0.7616	0.618125	0.999993	0.993753		10.75	11.09	10.645	10.915	0.172005	0.514848	0.920338	0.413243	0.965417		11.015	11.06	10.525	10.85	0.53138	0.872599	0.998957	0.531804	0.970395		11.49	11.74	11.01	11.195	0.410448	0.977148	0.861651	0.856459	0.978939		11.165	11.37	10.29	11.12	0.366652	0.826581	0.969267	0.971628	0.298311		10.48	11.36	10.545	10.685	0.297616	0.928155	0.802486	0.990812	0.614739		11.305	10.915	10.8	10.52	0.133131	6.85146e-06	0.0392574	0.923932	0.0221699
M1032T352	1032.45	351.617	9.59	9.785	9.49	9.17	0.541503	0.129831	0.565553	0.976807	0.965538		9.995	10.185	9.7	9.885	0.760435	0.882337	0.99073	0.996581	0.996002		9.775	10.16	9.475	9.745	0.76463	0.913933	0.995995	0.999914	0.983009		9.53	9.865	9.35	9.87	0.963599	0.991515	0.996011	0.922773	0.942857		9.84	11.005	9.685	10.055	0.487086	0.932341	0.977672	0.945303	0.969888		9.7	10.04	9.15	9.68	0.524669	0.718072	0.999112	0.99904	0.71592		9.55	10.1	9.385	9.5	0.796448	0.995901	0.998944	0.999989	0.978145		10.005	9.51	9.34	8.67	0.984437	0.200806	0.189996	0.931206	0.939626
M445T415	445.261	415.048	10.385	10.585	10.385	9.92	0.212874	0.934904	0.0737114	0.19256	0.998511		10.99	10.875	9.825	10.62	0.560464	0.872511	0.379425	0.170264	0.620517		10.675	10.8	10.37	10.81	0.337831	0.615527	0.998103	0.932498	0.857255		10.69	10.57	10.46	10.99	0.320645	0.550879	0.999294	0.410003	0.999625		12.06	11.64	10.7	10.985	0.430496	0.939176	0.942682	0.358495	0.0280618		11.44	10.75	10.46	11.305	0.196402	0.442417	0.977475	0.891991	0.63677		10.19	10.71	10.155	10.555	0.548567	0.169032	0.634806	0.977697	0.582882		11.39	10.84	10.745	10.49	0.205338	0.00831548	0.555701	0.999998	0.239015
M266T346	266.184	346.484	8.2	8.075	8.745	8.775	0.125987	0.600207	0.692946	0.000208209	0.254007		8.8	8.305	7.89	8.78	0.184198	0.112773	0.991903	0.984537	0.380312		8.29	8.42	7.98	8.525	0.188946	0.178634	0.999782	0.637243	0.873677		8.935	8.13	8.725	9.16	0.062316	0.204933	0.828178	0.00655594	0.971538		9.83	9.085	8.845	9.015	0.686981	0.689552	0.955792	0.650939	0.298865		9.045	8.855	8.265	8.77	0.838605	0.654568	0.461049	0.868174	0.966795		8.065	8.32	8.09	8.005	0.356615	0.721471	0.0798984	0.999505	0.609898		9.075	9.38	8.68	8.845	0.653956	0.991309	0.98392	0.999645	0.945633
M232T347	232.18	346.502	9.75	9.41	9.685	9.145	0.723324	0.0988127	0.279073	0.999997	0.951986		10.715	10.04	9.215	10.07	0.150973	0.256592	0.991874	0.990511	0.263806		10	9.79	9.54	10.05	0.205089	0.796464	0.781259	0.764063	0.812677		9.8	9.795	9.715	9.875	0.796868	0.961378	0.999376	0.999991	0.97859		11.52	10.75	10.29	10.195	0.896605	0.900534	0.816536	0.261263	0.356611		10.975	10.08	9.115	10.375	0.194014	0.452684	0.972803	0.993571	0.131115		9.11	9.75	9.365	9.62	0.757222	0.461103	0.739228	0.99997	0.978289		10.6	9.9	9.84	9.55	0.618889	0.203286	0.598679	0.978188	0.679151
M533T385	532.993	384.66	9.495	9.565	9.545	8.6	0.0984663	0.998778	0.0394847	0.279466	0.891693		9.76	10.215	9.14	9.735	0.7716	0.980241	0.999991	0.383418	0.184901		9.69	9.86	9.275	9.715	0.895682	0.818736	0.707214	0.85156	0.929466		9.51	9.385	9.385	9.44	0.701614	0.987925	0.995655	0.958941	0.999932		10.63	10.405	9.96	9.735	0.704712	0.995445	0.86385	0.442688	0.779504		9.945	10.045	9.19	9.775	0.979597	0.855129	0.871899	0.303785	0.285135		9.4	9.78	9.375	9.38	0.820824	0.29608	0.481442	0.681643	0.860052		10.39	9.78	9.95	9.155	0.492052	0.00986563	0.142126	0.867782	0.29168
M966T382	966.463	382.09	8.085	8.33	8.185	7.755	0.574077	0.466435	0.0967327	0.760879	0.999264		8.42	8.38	7.8	8.655	0.0224956	0.00277996	0.999901	0.0258551	0.876558		8.14	8.48	8.22	8.27	0.83163	0.296608	0.167221	0.980804	0.999826		8.64	8.31	8.17	8.51	0.0193504	0.0015551	1	0.00439839	0.992292		9.29	9.215	8.61	8.325	0.131153	0.995067	0.0635746	0.071836	0.997451		8.7	8.72	7.585	8.545	0.833752	0.139779	0.253976	0.966765	0.869891		7.685	8.33	7.575	8.005	0.12061	0.0386315	0.984229	0.590002	0.721946		8.58	8.145	8.005	7.825	0.53581	0.0730022	0.44738	0.998937	0.700646
M672T353	672.262	352.536	9.985	11.18	10.805	10.295	0.248072	0.607187	0.95296	0.737759	0.882463		11.005	11.53	10.455	10.69	0.2956	0.772302	0.942814	0.198623	0.969939		11.045	11.22	10.67	10.825	0.762002	0.999977	0.979097	0.982559	0.851664		10.775	11	10.45	12.68	0.068608	0.929092	0.143751	0.141551	0.931243		11.3	12.72	11.07	10.85	0.0987956	0.356708	0.843626	0.0122237	0.937911		10.695	11.28	10.33	11.035	0.361373	0.774073	0.982994	0.997096	0.675435		10.735	10.98	10.16	10.03	0.616224	0.999364	0.834148	0.991796	0.97251		11.51	11.1	10.95	9.975	0.98531	0.997591	0.996451	0.880659	0.869312
M293T440	293.105	440.34	7.85	8.285	8.355	7.465	0.140135	0.99938	0.0976074	0.188055	0.997817		8.47	8.555	7.86	8.205	0.357373	0.933337	0.214687	0.996509	0.676415		7.93	8.11	7.735	8.96	0.114804	0.0979324	0.999971	0.218892	0.974707		7.99	8.075	8.085	7.93	0.619102	0.996808	0.7922	0.902334	0.999991		9.86	8.79	8.485	8.86	0.1418	0.129465	1	0.842391	0.532602		9.31	8.51	8.08	8.935	0.452479	0.139273	0.715399	0.997208	0.572442		7.695	8.33	7.63	7.815	0.958752	0.938331	0.914376	0.999188	0.999932		9.22	8.565	8.73	8.295	0.679703	0.290935	0.645626	0.999801	0.906346
M284T471	284.268	470.745	14.52	15.04	15.21	14.565	0.344779	0.600632	0.999196	0.999122	0.433123		15.54	15.585	14.81	15.49	0.928848	0.999695	0.996096	0.800496	0.863514		15.345	15.48	14.69	15.25	0.385403	0.613124	0.999982	0.571798	0.999992		14.705	15.185	14.875	15.495	0.153115	0.26038	0.992163	0.086666	0.994973		15.09	16.34	15.325	15.495	0.199401	0.762837	0.800836	0.822769	0.738436		15.445	15.72	14.645	15.505	0.114803	0.36937	0.886094	0.999916	0.102109		14.605	15.47	14.64	14.905	0.284134	0.448732	0.999818	0.999544	0.466323		15.665	15.06	15.35	15.23	0.385257	0.749298	0.993959	0.999992	0.60774
M546T354	545.997	354.209	8.83	9.3	9.045	8.515	0.287835	0.958394	0.72232	0.577343	0.993007		9.635	9.48	8.685	9.18	0.955761	0.982987	0.97012	0.721417	0.76772		9.07	9.71	8.76	9.275	0.85986	0.899071	0.77728	0.921277	0.810417		9.54	9.135	8.68	9.05	0.292756	0.857391	0.860003	0.99462	0.541739		10.54	10.085	9.735	9.805	0.304063	0.838309	0.911259	0.878119	0.876911		9.755	9.54	8.665	9.57	0.654748	0.991646	0.787933	0.486253	0.864572		8.83	8.84	8.705	8.815	0.130823	0.000821817	0.398786	0.27555	0.970899		9.325	9.29	9.32	9.145	0.785205	0.877909	0.984552	0.925084	0.995675
M551T353	550.999	353.38	11.475	11.64	11.89	11.54	0.593228	0.797437	0.332627	0.999891	0.896422		12.365	11.555	11.48	12.37	0.258958	0.30653	0.999983	0.385206	0.999551		11.85	11.64	11.625	12.08	0.682931	0.952727	0.99992	0.871869	0.998126		11.925	11.6	11.79	11.935	0.934367	0.647418	0.572076	0.989759	0.997529		13.05	12.815	12.04	12.38	0.204837	0.648024	0.899465	0.392243	0.991995		12.84	11.955	11.205	12.42	0.243851	0.250349	0.998906	0.972647	0.582069		11.195	12.1	11.695	11.74	0.590169	0.829647	0.999842	0.683148	0.987069		12.425	11.66	11.755	11.625	0.332858	0.150535	0.896951	0.892069	0.899217
M571T355	571.017	355.067	10.855	11.29	10.81	10.18	0.275612	0.983969	0.206992	0.136706	0.942988		11.125	10.845	10.275	11.04	0.412299	0.614279	0.999999	0.810885	0.988814		10.655	10.55	10.8	10.785	0.427184	0.570215	0.999029	0.254684	0.900587		11.1	10.81	10.15	10.99	0.0970914	0.37772	0.818444	0.898815	0.283139		11.8	11.605	10.865	10.93	0.806985	0.446215	0.668057	0.73937	0.51943		10.89	11.315	10.025	11.23	0.946669	0.933253	0.900148	0.985419	0.970624		10.445	10.64	10.955	10.785	0.248857	0.324777	0.999999	0.234163	0.997154		11.405	10.76	11.02	10.515	0.206041	0.00214363	0.362138	0.995209	0.330022
M237T352	237.109	351.649	15.94	16.035	15.935	15.585	0.883782	0.391385	0.519506	0.99916	0.999839		16.555	16.34	15.705	16.31	0.315139	0.784386	0.953487	0.99945	0.391971		16.13	16.07	15.73	16.035	0.624543	0.96217	0.996348	0.831343	0.998937		16.555	16.21	15.87	16.125	0.562607	0.859536	0.999967	0.980482	0.969959		17.3	16.995	16.585	16.6	0.613677	0.987818	0.71715	0.435172	0.864818		16.735	16.195	15.51	16.495	0.266809	0.647075	0.969138	0.999375	0.302246		15.715	16.34	15.675	15.78	0.896833	0.852677	0.75528	0.988947	0.958318		16.7	16.42	16.305	16.035	0.82962	0.495938	0.691663	0.939192	0.812617
M820T439	820.346	438.625	8.5	8.685	8.49	8.23	0.630366	0.233014	0.645676	0.736335	0.990216		8.705	8.71	8.185	8.78	0.375239	0.124765	0.800095	0.956022	0.866747		8.295	8.74	8.445	8.67	0.645413	0.940877	0.586985	0.829862	0.411661		9.09	8.92	8.535	8.615	0.729587	0.527348	0.825874	0.542147	0.837364		9.44	9.315	9.17	8.945	0.549289	0.978201	0.560717	0.979929	0.956054		8.825	8.585	8.25	8.95	0.92881	0.388408	0.467276	0.666312	0.745974		8.28	8.93	8	8.335	0.77906	0.678259	0.890994	0.979998	0.858182		8.45	8.365	8.245	8.39	0.352819	0.041758	0.570655	0.963934	0.82001
M436T383	436.107	382.87	10.195	10.3	9.97	9.39	0.164364	0.217792	0.000390829	0.128877	0.99923		10.54	10.435	10.025	10.735	0.0252649	0.017826	0.954025	0.376977	0.251044		10.565	10.82	10.045	10.375	0.948834	0.985756	0.994247	0.968378	0.946971		10.285	10.445	10.225	10.14	0.601902	0.991438	0.72481	0.963286	0.993135		11.51	11.355	10.375	10.61	0.588107	0.670321	0.985148	0.991264	0.706216		10.815	10.925	10.14	10.56	0.504059	0.544508	0.983438	0.856254	0.292705		10.055	10.56	9.765	9.735	0.680504	0.553113	0.887819	0.959587	0.695846		11.58	10.745	10.965	10.035	0.438693	0.22136	0.856571	0.781813	0.165409
M604T457	604.413	456.596	8.505	8.905	8.835	8.54	0.603254	0.894789	0.465558	0.936236	0.998494		9.26	9.06	8.71	8.835	0.644042	0.420984	0.125314	0.245944	0.630387		9.03	9.14	8.625	8.615	0.210978	0.999991	0.270741	0.734783	0.850073		9.125	8.705	8.435	8.515	0.973942	0.417827	0.390352	0.691088	0.661991		9.57	9.94	8.975	9.1	0.739838	0.994978	0.995478	0.927424	0.999066		8.885	9.21	8.605	8.975	0.703713	0.37808	0.138387	0.177529	0.44857		8.72	8.84	8.45	8.525	0.9478	0.517084	0.577035	0.999998	0.999515		9.235	9.04	8.88	8.335	0.920047	0.0146664	0.0230571	0.939885	0.890023
M509T417	509.02	416.753	9.71	10.105	9.69	9.655	0.49715	0.931499	0.388933	0.842258	0.998694		9.935	10.04	9.76	10.215	0.849349	0.239448	0.378006	0.989505	0.936857		9.88	9.91	9.56	10.015	0.0615267	0.154651	0.887288	0.462771	0.52372		10.5	10.06	9.53	10.12	0.0327832	0.356261	0.361219	0.100234	0.76086		10.76	10.975	10.375	10.25	0.348205	0.999817	0.472963	0.557712	0.999943		10.445	10.16	9.565	10.505	0.118313	0.03091	0.974564	0.84782	0.434116		9.555	10.22	9.32	9.545	0.906427	0.580616	0.473681	0.718879	0.81363		10.34	10.2	9.925	9.56	0.441039	0.16806	0.793303	0.353063	0.0278814
M375T297	375.182	296.86	12.81	12.415	12.635	11.705	0.771731	0.803771	0.548854	0.999941	0.964628		13.755	13.205	12.435	12.82	0.776947	0.936652	0.751018	0.608773	0.84689		12.6	9.3	12.385	12.905	0.110192	0.0845479	0.999092	0.0739649	0.999783		11.35	12.54	12.655	12.875	0.813259	0.88403	0.980156	0.426055	0.643082		13.37	14.02	13.54	13.495	0.208611	0.597276	0.922799	0.748075	0.818884		13.925	13.025	11.795	12.86	0.718508	0.999771	0.927723	0.833711	0.517551		12.27	12.64	11.89	12.445	0.329383	0.873469	0.886958	0.768659	0.955124		11.14	10.93	12.13	10.35	0.514167	0.98836	0.585856	0.950696	0.977269
M812T439	812.314	438.627	8.5	8.94	8.635	8.115	0.657695	0.94866	0.639936	0.998421	0.853736		9.25	9.24	8.31	8.825	0.511144	0.0268051	0.251491	0.836091	0.279762		8.65	9.07	8.76	8.935	0.21945	0.841114	0.0424714	0.775934	0.832392		9.255	9	8.71	9.23	0.225163	0.582651	0.957413	0.104532	0.959828		10.19	9.56	8.905	8.97	0.814498	0.72368	0.894368	0.594491	0.385778		9.29	8.91	8.485	9.42	0.268607	0.11354	0.939179	0.813715	0.865008		8.425	9.06	8.355	8.755	0.170532	0.0705332	0.975815	0.134381	0.998998		9.04	8.625	8.74	8.58	0.0679884	0.0247351	0.999859	0.999545	0.0222685
M443T407	443.245	407.346	13.31	13.46	13.065	12.89	0.552017	0.136974	0.566247	0.99593	0.922056		13.585	13.4	12.89	13.485	0.0952424	0.0057823	0.863284	0.999987	0.0670077		13.515	13.64	13.05	13.525	0.044551	0.0782279	0.912184	0.690981	0.204814		13.76	13.475	13.355	13.645	0.0880629	0.00668457	0.903293	0.113713	0.98917		14.07	14.445	13.635	13.585	0.563611	0.978333	0.606357	0.478505	0.931731		13.71	13.495	13.065	13.68	0.19045	0.201648	0.999977	0.497494	0.954012		13.075	13.65	12.775	13.105	0.212088	0.249827	1	0.382462	0.993994		14.16	13.67	13.085	13.3	0.251508	0.228277	0.999145	0.697189	0.905496
M809T439	809.315	438.629	9.155	9.4	9.29	8.64	0.622807	0.51398	0.158193	0.602812	0.951843		9.385	9.645	8.855	9.35	0.0556196	0.910255	0.115567	0.404643	0.538035		8.925	9.55	9.11	9.46	0.978749	0.969121	0.961034	0.949524	0.959037		9.54	9.47	9.37	9.66	0.569643	0.99454	0.941181	0.144802	0.558391		10.41	10.315	9.715	9.48	0.428187	0.999987	0.681554	0.160332	0.787851		9.705	9.315	8.84	9.75	0.266965	0.11099	0.92366	0.214231	0.989399		8.98	9.36	8.83	8.965	0.974924	0.0440387	0.0391359	0.999407	0.998447		9.485	8.985	9.115	8.975	0.0404786	0.0217739	0.993673	0.990544	0.00329792
M209T347	209.155	346.536	12.25	12.015	12.325	11.7	0.831722	0.0784195	0.157166	0.994096	0.999959		13.03	12.725	11.78	12.56	0.0422231	0.105728	0.842928	0.880617	0.0868615		12.43	12.16	12.13	12.38	0.371506	0.827694	0.971409	0.757987	0.989569		12.75	12.31	12.32	12.595	0.740743	0.958825	0.999994	0.937713	0.999572		14.01	13.395	12.875	12.815	0.727531	0.629701	0.325716	0.235326	0.510171		13.41	12.6	11.93	12.945	0.180848	0.205094	0.999999	0.980693	0.387502		11.935	12.35	11.98	12.085	0.41211	0.514546	0.997631	0.967206	0.88711		12.92	12.55	12.43	12.21	0.455523	0.0778814	0.551438	0.925108	0.323386
M603T457	603.409	456.618	10.065	10.34	10.485	10.33	0.914757	0.650597	0.552686	0.993258	0.974796		10.615	10.865	10.235	11.14	0.512626	0.999656	0.832424	0.950802	0.976636		10.66	10.51	10.02	10.525	0.496398	0.958268	0.963904	0.999827	0.71372		10.85	10.73	9.94	10.185	0.454838	0.858536	0.991581	0.959288	0.937774		11.06	11.485	10.845	10.63	0.113846	0.859986	0.400286	0.600789	0.683687		10.535	10.88	9.54	10.62	0.0530995	0.861469	0.139664	0.99758	0.00971242		10.35	10.46	9.93	10.035	0.896385	0.921599	0.970469	0.969789	0.920393		11.09	11.07	10.745	9.89	0.505052	0.0805188	0.487265	0.999275	0.696579
M761T352	761.19	352.499	10.415	10.49	10.45	10.145	0.268777	0.666639	0.0302962	0.426187	0.999693		10.855	10.925	10.165	10.835	0.218668	0.437961	0.987032	0.996275	0.168503		10.555	10.71	10.1	10.595	0.164712	0.629416	0.785718	0.69107	0.729471		11.155	10.685	10.47	10.725	0.221944	0.336983	0.99921	0.693479	0.892527		11.78	11.22	10.795	10.915	0.767803	0.144072	0.325042	0.783343	0.517916		10.965	10.82	10.125	10.98	0.269916	0.366792	0.999993	0.999633	0.409443		10.065	10.63	10.235	10.325	0.92302	0.317519	0.249925	0.796465	0.71733		10.835	10.59	10.805	10.385	0.351902	0.00598405	0.221714	0.993425	0.368641
M783T352	783.248	351.682	12.215	12.02	12.18	11.41	0.443052	0.701334	0.125895	0.676914	0.999999		12.755	12.965	11.98	12.515	0.285811	0.261937	0.993256	0.99998	0.426873		12.235	13.09	11.855	12.235	0.757606	0.682688	0.909193	0.98941	0.999208		11.56	12.05	11.915	12.565	0.922241	0.957332	0.91646	0.731745	0.645764		11.61	13.755	11.49	12.375	0.680129	0.266946	0.613592	0.949574	0.999944		12.255	12.69	11.73	12.535	0.347101	0.832496	0.954429	0.84738	0.946495		11.48	12.64	11.58	12.325	0.837493	0.967421	0.8743	0.936057	0.81462		11.14	11.82	10.445	11.66	0.599755	0.556924	0.945515	0.893563	0.999964
M429T352	429.102	351.62	10.55	10.57	10.79	9.98	0.471017	0.762465	0.181125	0.90845	0.982524		11.525	11.61	10.195	10.71	0.953607	0.989367	0.995731	0.724389	0.673473		10.925	11.3	10.285	10.95	0.798169	0.839379	0.966727	0.908356	0.990329		10.665	10.69	10.835	10.85	0.438997	0.696355	0.99999	0.979534	0.886317		12.09	11.545	10.985	11.71	0.463848	0.966985	0.933618	0.973708	0.922237		11.64	10.825	10.025	11.16	0.821275	0.999964	0.992512	0.999922	0.980715		10.15	10.79	9.985	10.415	0.451431	0.626932	0.999508	0.991669	0.854236		11.635	10.965	10.71	10.435	0.946086	0.528502	0.590497	0.452667	0.394664
M822T439	822.344	438.626	8.875	9.195	8.875	8.395	0.668693	0.758975	0.982972	0.998238	0.860948		9.21	9.27	8.735	9.505	0.906641	0.866017	0.930786	0.999164	0.990329		8.975	9.34	8.97	9.21	0.812897	0.656058	0.851367	0.915615	0.990368		9.475	9.085	8.865	9.065	0.155598	0.194754	0.99947	0.190838	0.999599		10.2	10.045	9.59	9.065	0.295167	0.989317	0.255195	0.341843	0.999		9.34	9.415	8.76	9.115	0.754235	0.655982	0.367056	0.953142	0.999929		8.785	9.37	8.585	9.06	0.747153	0.859493	0.988927	0.999248	0.986094		9.24	8.475	8.94	8.595	0.221329	0.0494216	0.861906	0.952516	0.585642
M427T381	427.108	381.204	8.88	9.06	9.025	8.57	0.47959	0.0146899	0.216359	0.388821	0.955033		9.67	9.17	8.8	9.59	0.427262	0.538884	0.997612	0.999837	0.706773		8.955	9.31	8.535	9.34	0.840791	0.979821	0.999694	0.868721	0.965024		9.62	9.375	8.82	9.355	0.3939	0.667281	0.999648	0.999407	0.679076		10.35	10.095	9.535	9.615	0.662765	0.869265	0.999019	0.313275	0.0874633		9.535	9.18	8.565	9.525	0.960537	0.988747	0.979816	0.884574	0.911983		8.565	9.66	8.72	8.78	0.606077	0.590233	0.178852	0.704214	0.989814		9.99	9.385	9.68	9.09	0.953924	0.621231	0.568256	0.935863	0.957981
M1030T352	1030.45	351.613	9.715	9.955	9.675	9.455	0.756718	0.342649	0.614352	0.914683	0.996832		10.24	10.36	9.685	10.06	0.045411	0.0423072	0.976651	0.950852	0.0590618		9.755	10.46	9.485	9.88	0.95249	0.980499	0.990597	0.98224	0.99168		9.625	10.13	9.565	10.11	0.65243	0.998816	0.959436	0.911968	0.999999		10.11	11.25	9.87	10.09	0.254772	0.866954	0.809427	0.459237	0.997199		10.085	10.125	9.38	9.91	0.0438697	0.0420006	0.973353	0.397869	0.438412		9.74	10.14	9.26	9.495	0.548273	0.999975	0.842952	0.829396	0.999999		9.975	9.675	9.265	8.925	0.804733	0.513072	0.735732	0.894646	0.713232
M361T394	360.831	393.658	9.165	8.99	9.19	8.835	0.690332	0.00730818	0.0420791	0.958209	0.999883		9.335	9.545	8.72	9.64	0.97933	0.952137	0.941962	0.450158	0.473534		9.41	9.52	8.915	9.365	0.419126	0.724128	0.999278	0.972698	0.882689		9.91	9.51	9.205	9.345	0.519554	0.426829	0.935573	0.635123	0.993989		9.72	10.565	9.635	9.435	0.0826197	0.245748	0.820598	0.252442	0.813067		10.175	9.485	8.905	9.785	0.338882	0.182703	0.924126	0.843455	0.119597		9.035	9.64	8.88	8.88	0.863644	0.399743	0.26861	0.995156	1		10.005	9.23	9.785	9.145	0.794554	0.715253	0.903666	1	0.981297
M1046T382	1046.37	382.081	9.82	10.255	10.09	9.715	0.0688608	0.807125	0.254162	0.750662	0.303566		10.34	10.515	9.625	10.43	0.26272	0.827418	0.864	0.996891	0.481338		10.075	10.3	9.79	10.33	0.262792	0.705485	0.939809	0.67661	0.95252		10.33	10.235	9.885	10.12	0.457117	0.888247	0.984986	0.852888	0.993015		10.62	11.02	10.13	10.25	0.526881	0.929783	0.990136	0.757576	0.999859		10.6	10.38	9.7	10.405	0.944878	0.863184	0.904104	0.991076	0.979247		9.735	10.16	9.615	10.065	0.12344	0.0341213	0.97483	0.130211	0.999513		10.305	9.455	10.055	9.835	0.490477	0.0460053	0.374891	0.944605	0.405967
M819T439	819.343	438.628	9.615	9.95	9.6	9.45	0.382013	0.986458	0.374287	0.996743	0.451403		9.88	10.12	9.4	10.11	0.569102	0.982927	0.607757	0.586311	0.978043		9.51	10.04	9.615	9.9	0.714998	0.983596	0.997963	0.959176	0.999972		10.2	10.1	9.83	9.93	0.618162	0.866392	0.999936	0.252521	0.672778		10.81	10.73	10.41	10.005	0.399782	0.95661	0.287287	0.656898	0.999548		10.23	10.245	9.35	10.395	0.924756	0.973531	0.942612	0.890118	0.937467		9.65	10.02	9.44	9.75	0.378387	0.0300127	0.454032	0.614541	0.99993		10	9.63	9.55	9.47	0.129007	0.0901515	0.999904	0.984572	0.221738
M363T353	363.145	353.336	6.225	6.705	6.15	5.985	0.198038	0.785417	0.0242826	0.958638	0.50678		6.92	6.985	6.16	6.93	0.517804	0.806996	0.25966	0.568042	0.984158		6.895	6.44	6.5	6.59	0.800193	0.57719	0.355608	0.881205	0.981875		7.285	6.985	6.47	6.71	0.335895	0.473279	0.999971	0.919775	0.872207		8.14	7.88	7.885	7.03	0.931908	0.312502	0.38252	0.999985	0.99847		7.88	7.025	6.23	7.215	0.449562	0.638309	0.99975	0.999965	0.665113		6.35	7.29	6.01	6.44	0.482309	0.999903	0.777736	0.45503	0.968368		7.835	7.175	7.42	6.63	0.523959	0.615971	0.990812	0.996355	0.896594
M419T436	419.304	436.074	8.22	8.54	8.415	8	0.511255	0.214858	0.0208218	0.998824	0.854974		8.315	8.72	8.295	8.455	0.584955	0.80726	0.332684	0.89062	0.999871		7.9	8.52	8.2	8.42	0.501481	0.996174	0.632247	0.99635	0.875765		8.855	8.725	8.25	8.495	0.609321	0.69885	0.98538	0.38245	0.826641		9.18	9.05	8.445	8.635	0.945846	0.923304	0.88688	0.740858	0.796111		8.915	8.685	7.94	8.8	0.653188	0.61308	0.93947	0.616887	0.244499		8.07	8.68	7.955	8.075	0.864341	0.317858	0.204997	0.999371	0.999314		9.13	8.675	8.425	8.2	0.192436	0.0745346	0.959709	0.994327	0.343896
M1057T382	1057.39	382.086	9.57	9.9	9.455	9.415	0.729872	0.406649	0.716556	0.997684	0.903637		10.1	9.92	9.285	10.125	0.542994	0.578312	0.978496	0.999997	0.826761		9.94	10.03	9.55	9.825	0.719999	0.923914	0.999517	0.999955	0.942474		9.885	9.88	9.395	9.35	0.23834	0.997577	0.221785	0.998431	0.401189		10.32	10.755	9.815	9.8	0.46567	0.999502	0.781932	0.809567	0.998456		9.745	9.895	9.35	9.915	0.950145	0.684571	0.62829	0.829022	0.871009		9.285	9.81	9.245	9.725	0.288277	0.61498	0.987729	0.468128	0.999667		9.55	9.45	9.435	9.345	0.653168	0.226244	0.590086	0.998801	0.959912
M223T352	223.161	351.645	10.95	10.885	11.03	10.55	0.781856	0.199512	0.394687	0.998687	0.994958		11.685	11.365	10.495	11.295	0.200417	0.338421	0.996846	0.998809	0.177268		11.185	11.07	10.855	10.995	0.919321	0.98547	0.997031	0.999973	0.997657		11.56	11.13	10.905	11.27	0.37629	0.576791	1	0.851649	0.964188		12.53	12.04	11.715	11.51	0.732277	0.820375	0.523702	0.217398	0.478083		11.965	11.29	10.59	11.555	0.363341	0.620174	0.999543	0.998309	0.445267		10.55	11.38	10.8	10.77	0.788215	0.972493	0.84488	0.977486	0.999997		11.655	11.395	11.195	10.86	0.725624	0.120762	0.321296	0.770049	0.456976
M621T346	621.016	346.498	11.875	11.57	11.625	11.4	0.395536	0.00175246	0.0801689	0.84718	0.975851		12.34	12.105	11.55	12.23	0.0219659	0.00925542	0.976544	0.814305	0.0387618		12.005	11.88	11.52	11.985	0.0905396	0.254983	0.851687	0.373367	0.72827		12.46	12.1	11.825	11.965	0.679185	0.683888	0.956996	0.98604	0.994087		12.97	12.82	12.23	12.09	0.607671	0.704542	0.25438	0.334344	0.79688		12.495	12.02	11.405	12.365	0.0858368	0.0273229	0.999825	1	0.0331966		11.425	11.99	11.42	11.235	0.662802	0.0367437	0.168232	0.880072	0.999455		12.55	12.025	12.34	11.9	0.342521	0.0110452	0.311591	0.999965	0.541939
M313T441	313.168	441.228	18.105	18.565	18.405	17.565	0.182488	0.999996	0.211963	0.240648	0.999737		18.545	18.84	17.955	18.095	0.568113	0.751694	0.99814	0.493535	0.936105		17.31	19.3	17.35	18.305	0.78901	0.364093	0.61252	0.996526	0.997608		17.635	18.16	17.785	18.57	0.665774	0.797257	0.416262	0.983503	0.994053		18.16	18.675	18.15	18.61	0.993118	0.822812	0.829093	0.998754	0.999036		17.555	18.335	17.695	18.475	0.332903	0.57982	0.999149	0.476601	0.999991		17.84	19.21	17.855	17.31	0.760607	0.998412	0.992751	0.543316	0.809494		18.875	18.045	17.54	17.265	0.412112	0.695827	0.999666	0.995461	0.776129
M382T350	382.195	349.945	7.7	7.925	7.93	7.7	0.859065	0.0229463	0.0103565	0.645191	0.483152		8.585	8.46	7.575	8.405	0.308901	0.0420855	0.695694	0.750105	0.0534282		8.03	8.35	7.65	8.395	0.17319	0.869334	0.602111	0.563719	0.894348		8.83	8.61	7.875	8.185	0.359353	0.359954	0.990364	0.77467	0.982069		9.4	9.175	8.455	8.505	0.415905	0.85152	0.193043	0.0455652	0.484243		8.79	8.355	7.7	8.52	0.0297603	0.0208077	0.967391	0.995691	0.0101407		7.605	8.47	7.54	7.645	0.860793	0.307515	0.450121	0.808633	0.661991		8.8	8.475	8.585	8.085	0.513396	0.11736	0.576676	0.972414	0.513123
M728T347	728.274	347.332	8.775	8.35	9.025	8.435	0.283944	0.0305558	0.635613	0.570552	0.992826		9.625	9.055	8.22	9.21	0.190944	0.290374	0.998624	0.983927	0.401081		8.89	8.41	8.555	9.305	0.225739	0.421787	0.994651	0.626676	0.939941		8.84	8.57	8.86	9.01	0.551529	0.637313	0.988117	0.954474	0.986612		10.46	9.215	8.935	9.1	0.645639	0.501304	0.882836	0.764852	0.359147		9.43	9.21	8.135	9.18	0.386384	0.351089	0.979338	0.999929	0.554098		8.2	8.16	8.535	8.595	0.381939	0.0446561	0.535603	0.633409	0.999831		9.49	8.565	8.77	8.695	0.16253	0.0345584	0.917203	0.998471	0.22928
M455T383	455.087	382.964	10.66	10.85	10.735	10.255	0.156023	0.995649	0.244309	0.734921	0.70846		11.175	10.95	10.48	11.26	0.00183599	0.00401899	0.279555	0.354435	0.00239525		11.095	11.28	10.67	11.015	0.776488	0.998401	0.994988	0.955611	0.99956		11.53	11.31	10.55	10.825	0.305714	0.209759	0.969115	0.867359	0.889396		11.8	11.955	11.325	11.155	0.0411457	0.962829	0.0423458	0.0450403	0.958045		11.15	11.345	10.57	11.38	0.306751	0.496838	0.99979	0.999272	0.370347		10.615	11.22	10.17	10.385	0.718043	0.999995	0.948654	0.957225	0.733769		12.045	10.89	11.61	10.205	0.860283	0.125372	0.211324	0.845757	0.707244
M749T372	749.216	371.769	9.25	9.44	9.35	9.23	0.660099	0.695031	0.967946	0.986888	0.990992		9.42	9.87	9.34	9.61	0.0124724	0.310477	0.0953466	0.686689	0.0176223		8.99	9.59	9.68	9.885	0.89857	0.932999	0.86362	0.113736	0.0735679		9.78	9.745	9.055	9.875	0.0706872	0.992425	0.0699957	0.311546	0.752986		10.09	10.025	9.895	9.405	0.12591	0.915145	0.0138393	0.670358	0.607496		9.64	9.89	9.33	9.745	0.0895151	0.765014	0.339733	0.720419	0.382359		9.065	9.98	9.235	9.315	0.872949	0.997453	0.974669	0.996148	1		9.64	9.565	9.715	9.385	0.744818	0.800826	0.499807	0.953136	0.739836
M293T350	292.989	349.916	8.94	8.965	8.765	8.42	0.790341	0.630516	0.392474	0.955933	0.999184		9.5	9.165	8.755	9.3	0.110896	0.0208337	0.957075	0.982312	0.188517		9.28	9.2	8.855	8.975	0.184497	0.652236	0.0100209	0.0236189	0.815251		9.75	9.275	8.745	9.245	0.261137	0.407012	0.99974	0.450075	0.998504		10.12	9.92	9.465	9.405	0.511369	0.999823	0.715456	0.158701	0.686934		9.55	9.47	8.64	9.415	0.839591	0.89478	0.751474	0.315839	0.484024		8.75	9.31	8.3	8.52	0.148069	0.211745	0.990661	0.97506	0.264352		9.68	9.38	9.4	8.995	0.364443	0.0620163	0.664638	0.972661	0.283733
M453T347	453.068	347.322	11	10.865	11.175	10.48	0.521596	0.203781	0.72925	0.877688	0.998041		11.975	11.08	10.78	11.375	0.0565884	0.071052	0.96965	0.568628	0.384144		11.175	10.9	11.09	11.4	0.45262	0.998404	0.793779	0.933262	0.961456		11.36	11.005	11.115	11.305	0.39381	0.804034	0.987159	0.964	0.87339		12.71	12.045	11.845	11.57	0.649153	0.913501	0.55638	0.416001	0.814518		12.145	11.405	10.58	11.56	0.5372	0.850638	0.999806	0.99988	0.772731		10.69	11.07	10.765	10.72	0.467896	0.466806	0.97782	0.999425	0.648394		11.985	11.39	10.98	10.925	0.763817	0.941715	0.9991	0.967264	0.808231
M483T417	483.021	416.767	8.31	8.43	8.085	8.335	0.0929733	0.304156	0.867435	0.572193	0.611966		8.565	8.855	8.36	8.59	0.27496	0.553511	0.0187923	0.69471	0.958895		8.435	8.92	8.26	8.705	0.898757	0.982891	0.997712	0.999134	0.99996		8.885	8.79	8.43	8.6	0.507888	0.159763	0.674456	0.552329	0.983892		9.63	9.575	8.79	8.825	0.609077	0.96777	0.992622	0.999915	0.855344		8.72	9.135	8.44	9.03	0.970079	0.642025	0.67577	0.982145	0.973707		8.345	9.01	8.18	8.145	0.976295	0.663787	0.690242	0.941307	0.928434		9.39	8.86	8.9	8.28	0.351995	0.0243017	0.450224	0.680074	0.0653957
M251T360	251.166	360.228	11.29	11.32	11.285	11.01	0.93305	0.512087	0.437264	0.951798	0.976814		12.235	11.795	10.965	11.735	0.161502	0.442462	0.94013	0.997975	0.11162		11.595	11.19	11.065	11.535	0.381918	0.675981	0.998899	0.930066	0.911648		11.86	11.465	11.22	11.53	0.604895	0.806688	0.998756	0.995743	0.955482		12.95	12.495	12.2	12.235	0.470107	0.997174	0.599149	0.169639	0.745074		12.545	11.695	10.905	11.76	0.210469	0.375149	0.995684	0.981316	0.118618		11.015	11.66	11.16	11.095	0.62409	0.718156	0.985557	0.986091	0.983797		12.455	12.065	11.565	11.5	0.452542	0.193728	0.805301	0.936164	0.338317
M669T470	669.461	469.871	9.015	9.155	9.075	8.955	0.80546	0.635116	0.84742	0.280264	0.490802		9.505	9.685	8.985	9.755	0.94224	0.816842	0.867376	0.998279	0.992763		9.32	9.64	9.1	9.4	0.891007	0.991176	0.99967	0.99967	0.991176		9.6	9.51	9.25	9.51	0.052506	0.202167	0.764769	0.00124325	0.863953		10.3	10.14	9.68	9.29	0.236746	0.999287	0.246891	0.179253	0.991264		9.7	9.415	8.825	9.835	0.345171	0.086949	0.783788	0.924516	0.860089		8.95	9.59	8.785	9.24	0.269543	0.234157	0.995145	0.374699	0.999978		9.695	9.375	9.155	9.1	0.0461618	0.00335243	0.984415	0.999464	0.0154238
M234T381	234.159	381.2	10.495	10.68	10.405	10.29	0.905852	0.240353	0.17093	0.958412	0.987877		10.935	11.105	10.295	10.955	0.126306	0.244201	0.975751	0.997638	0.0652422		10.565	10.94	10.025	10.505	0.831508	0.999454	0.997566	0.642762	0.449522		11.335	10.81	10.385	10.8	0.288179	0.468115	0.99959	0.803161	0.915087		11.93	11.695	11.16	11.335	0.426305	0.970446	0.374151	0.148632	0.776563		11.415	10.84	9.99	11.08	0.0899761	0.638825	0.477979	0.994325	0.0215594		10.455	11.14	10.165	10.09	0.320796	0.874777	0.123786	0.17045	0.930686		11.52	11.18	11.015	10.52	0.548632	0.0801084	0.430997	0.687028	0.196536
M349T460	349.237	460.45	12.635	12.985	12.575	12.46	0.513923	0.852893	0.300314	0.985215	0.934806		12.84	12.98	12.55	12.995	0.609253	0.740202	0.992337	0.998919	0.815019		12.785	13.08	12.455	12.64	0.963766	0.991653	0.984859	0.998174	0.999556		12.945	12.925	12.415	12.955	0.0318437	0.120611	0.700849	0.0146205	0.990617		13.36	13.785	12.97	13.065	0.231314	0.976683	0.536299	0.471767	0.989875		13.04	13.215	12.485	13.205	0.264665	0.255562	0.996739	0.999982	0.342393		12.47	13.09	12.26	12.525	0.998754	0.822248	0.821114	0.986082	0.985816		13.83	13.175	13.23	12.72	0.822891	0.139098	0.262417	0.902047	0.744537
M223T336	223.097	336.225	11.095	11.035	11.09	10.74	0.662286	0.850987	0.477113	0.999971	0.936685		11.65	11.595	10.485	11.87	0.0688842	0.553005	0.486261	0.999999	0.0329515		11.425	11.97	11.07	11.36	0.997099	0.945797	0.947206	0.871401	0.873662		11.455	11.48	10.945	11.65	0.416336	0.881084	0.972097	0.709832	0.999526		11.78	12.77	11.97	11.55	0.122604	0.909441	0.365024	0.251517	0.97069		11.84	12.2	11.095	11.93	0.237719	0.529554	0.982026	0.990964	0.179231		10.48	11.63	10.83	10.515	0.519914	0.93335	0.987352	0.987912	0.931771		11.965	11.17	11.765	11.15	0.207268	0.0568841	0.90885	0.964925	0.514092
M395T352	395.063	351.645	11.445	11.34	11.455	10.99	0.972942	0.0416984	0.0473954	0.994829	0.991186		12.115	11.855	10.74	11.775	0.115226	0.886816	0.364303	1	0.0852696		11.61	11.63	11.26	11.75	0.458987	0.969401	0.926066	0.947277	0.95362		12.015	11.605	11.355	11.72	0.482985	0.554376	0.990598	0.820066	0.99897		12.7	12.415	12.085	11.985	0.939457	0.64571	0.713133	0.977997	0.956469		12.34	11.74	11.11	11.95	0.217752	0.283537	0.999993	0.999938	0.297652		11.125	11.74	11.28	11.28	0.954182	0.454156	0.404638	0.993599	0.985789		12.275	11.44	11.89	11.29	0.257121	0.319604	0.999948	0.989879	0.532731
M563T353	563.016	353.346	10.375	11.21	10.96	10.85	0.404004	0.582281	0.999918	0.980676	0.843098		11.48	11.6	10.365	10.805	0.240698	0.35663	0.999611	0.984679	0.154154		11.09	11.3	10.455	10.34	0.946136	0.993667	0.984065	0.487227	0.548816		11.455	10.53	10.155	10.86	0.2004	0.443505	0.979917	0.913694	0.611311		12.33	11.89	11.47	10.65	0.204191	0.955267	0.0775554	0.48482	0.967576		11.265	11.415	10.86	11.035	0.570174	0.956056	0.534165	0.489103	0.9369		10.335	11.59	10.235	10.455	0.770205	0.72035	0.923658	0.979086	0.999992		11.615	11.505	10.62	10.495	0.740347	0.998505	0.989223	0.833637	0.550444
M465T346	465.093	346.499	12.57	12.285	12.44	11.965	0.826389	0.0254487	0.0601513	0.99999	0.991969		13.365	12.95	12.12	12.97	0.0318193	0.0767203	0.810438	0.964435	0.0252454		12.825	12.55	12.335	12.765	0.187141	0.470292	0.960711	0.646427	0.867916		13.31	12.79	12.39	12.81	0.873377	0.889754	0.962874	1	0.995089		14.13	13.735	13.235	13.09	0.48738	0.819683	0.239167	0.139903	0.665097		13.59	12.93	12.075	13.145	0.101887	0.227807	0.949918	0.999494	0.0922195		12.325	12.79	12.075	12.295	0.587337	0.357146	0.827151	0.987515	0.969519		13.35	12.945	12.98	12.57	0.684678	0.149927	0.421931	0.863671	0.522413
M361T384	361.144	383.796	10.845	11.19	10.535	9.925	0.699262	0.999664	0.968234	0.430478	0.774174		11.305	11.13	10.89	11.405	0.0364103	0.007583	1	0.675381	0.161525		11.115	11.35	10.815	10.91	0.329779	0.710713	0.98513	0.881585	0.905432		11.735	10.965	10.425	11.135	0.15907	0.453788	0.930699	0.777718	0.672482		12.26	12.135	11.255	11.245	0.774391	0.819733	0.57392	0.505142	0.761331		11.49	11.23	10.645	11.565	0.390398	0.471117	0.997149	0.88977	0.952789		10.53	11.44	10.375	10.455	0.571432	0.999482	0.789618	0.999699	0.799709		12.055	11.51	11.78	10.01	0.694868	0.0336099	0.0057996	0.309947	0.650554
M663T439	663.428	439.477	6.655	7.155	8.185	6.395	0.31032	0.996145	0.592061	0.993902	0.305174		6.735	6.97	6.62	6.87	0.687103	0.999955	0.952116	0.964484	0.717217		6.815	6.86	7.115	6.84	0.0640182	0.99261	0.0565869	0.665571	0.346824		7.04	7.33	8.695	8.79	0.984322	0.999994	1	0.72174	0.704649		7.12	7.965	8.42	7.925	0.837639	0.962015	0.863109	0.772695	0.592934		7.285	7.085	7.985	7.26	0.400123	0.997058	0.485869	0.984085	0.39102		7.705	7.04	6.845	6.99	0.250296	0.244324	0.997837	0.56243	0.981426		6.62	7.05	6.6	6.56	0.644397	0.955396	0.99812	0.992598	0.976246
M449T360	449.082	360.219	9.14	8.95	9.07	8.57	0.214296	0.0165137	0.682379	0.547105	0.954308		9.505	9.55	8.795	9.565	0.775907	0.999926	0.966116	0.977958	0.849251		9.34	9.37	8.77	9.37	0.0927919	0.346618	0.828874	0.336087	0.838405		9.82	9.185	8.86	9.31	0.185211	0.828863	0.692558	0.991391	0.346795		9.45	10.025	9.36	9.835	0.204859	0.485527	0.968927	0.457985	0.976866		9.84	9.45	8.455	9.32	0.711417	0.783516	0.979353	0.255367	0.0801625		8.785	9.57	8.725	8.95	0.967967	0.691317	0.655498	0.89561	0.916892		9.92	9.8	9.175	9.07	0.953438	0.854511	0.890742	0.569567	0.516143
M341T167	340.778	167.016	8	7.94	7.08	6.505	0.498566	0.369852	0.044271	0.06564	0.459462		8.515	8.78	7.455	8.15	0.546825	0.999915	0.851313	0.584985	0.142374		7.82	8.69	7.83	8.085	0.517889	0.960622	0.96144	0.884681	0.994398		8.45	8.38	7.955	7.93	0.386867	0.999845	0.622501	0.664481	0.998976		9.43	9.665	8.425	8.22	0.264275	0.994192	0.482173	0.00308182	0.287585		8.68	8.53	7.435	8.37	0.405982	0.905888	0.935233	0.633465	0.0672466		7.15	8.65	6.94	7.105	0.308102	0.643682	0.984134	0.094068	0.861767		8.35	8.195	8.18	7.88	0.629921	0.920609	0.52716	0.625796	0.963314
M183T355	183.14	355.089	7.705	8.135	7.885	7.495	0.327291	0.0527563	0.674279	0.939242	0.831476		8.635	8.335	7.67	8.305	0.988957	0.813419	0.803029	0.614054	0.626694		8.25	8.11	7.78	8.085	0.239543	0.412676	0.997968	0.694995	0.922711		8.21	8.135	7.8	8.365	0.370245	0.840256	0.965712	0.677706	0.997911		9.36	9.035	8.46	8.405	0.822179	0.754966	0.554693	0.287821	0.469567		8.965	9.07	7.58	8.525	0.970361	0.971435	0.960496	0.402923	0.434634		7.695	8.26	7.59	7.86	0.295842	0.0914372	0.851549	0.545663	0.997346		8.745	8.225	8.185	7.775	0.833177	0.158868	0.2825	0.938866	0.815421
M567T418	567.334	418.473	8.84	8.84	8.565	8.495	0.290069	0.168962	0.95652	0.708452	0.965121		8.71	8.93	8.31	9.09	0.172049	0.0954797	0.990678	0.890421	0.566446		8.805	8.98	8.5	8.625	0.722971	0.738378	0.956824	0.999987	0.964397		9.08	9.005	8.66	8.84	0.528277	0.592654	0.986003	0.366965	0.892761		9.59	9.86	9.045	8.945	0.420667	0.985806	0.430747	0.155382	0.790043		9.26	9.035	8.48	9.065	0.330055	0.296425	0.986808	0.997035	0.367853		8.61	9.22	8.53	8.745	0.247037	0.168787	0.983943	0.942209	0.673282		9.425	8.695	8.72	8.885	0.0380019	0.00478737	0.998345	0.779096	0.117956
M640T385	640.009	385.468	7.28	7.23	7.29	6.96	0.130623	0.00155811	0.509694	0.521211	0.818017		7.485	7.52	6.925	7.78	0.0368207	0.0105111	0.999796	0.0728414	0.869204		7.21	7.65	7.095	7.445	0.60825	0.366615	0.827062	0.972845	0.98744		7.775	7.54	7.23	7.19	0.499957	0.00787311	0.120051	0.888277	0.994428		8.36	8.32	7.63	7.68	0.537769	0.504893	0.102767	0.164729	0.641724		7.76	7.45	6.925	7.605	0.15467	3.38468e-06	0.0248911	0.990098	0.275432		7.145	7.8	6.785	7.095	0.939789	0.0174589	0.0242025	0.710815	0.643679		7.925	7.495	7.465	6.99	0.619136	4.83257e-06	0.000191495	0.641244	0.224154
M388T411	388.259	410.789	7.88	8.18	7.985	7.69	0.833057	0.480718	0.306913	0.999667	0.978336		8.59	8.495	7.53	8.245	0.13209	0.0490909	0.986047	0.865563	0.0141119		8.21	8.13	7.68	7.63	0.652221	0.199655	0.549368	0.888734	0.518734		8.49	8.145	8.015	8.235	0.00190594	1.21673e-05	0.984074	0.0213913	0.105721		9.49	9.18	8.37	8.445	0.822017	0.492873	0.69725	0.290836	0.157371		8.66	8.29	7.635	8.82	0.500068	0.439443	0.953475	0.999859	0.721944		7.475	8.54	7.79	7.795	0.210619	0.6929	0.017935	0.413495	0.990989		8.54	8.39	8.395	8.085	0.516022	0.00943738	0.123629	0.987241	0.58193
M810T352	810.407	351.62	8.87	8.52	8.47	8.13	0.0198289	8.48984e-06	0.629385	0.645803	0.068941		9.06	8.99	8.34	9	0.189823	0.0852409	0.982283	0.921083	0.529648		8.585	9.05	8.5	9.05	0.548445	0.959283	0.983274	0.996822	0.913123		9.14	9.105	8.5	8.785	0.985088	0.981919	0.985413	0.999637	0.999264		9.45	9.715	8.83	8.99	0.857194	0.999409	0.998721	0.615584	0.444115		9.38	9.085	8.31	9.415	0.0377786	0.0156859	0.997144	0.746241	0.132936		8.535	8.97	8.19	8.595	0.450883	0.553562	0.996004	0.970666	0.917222		8.82	8.545	8.48	8.27	0.180292	0.00197691	0.384086	0.996093	0.121134
M483T399	483.276	398.753	13.545	13.655	13.74	13.19	0.964475	0.00942627	0.00719257	0.999978	0.999995		14.215	14.115	13.175	14.025	0.0564082	0.080008	0.959309	0.992687	0.045332		13.95	14.24	13.73	14.105	0.113235	0.303548	0.927058	0.414415	0.846817		13.78	13.965	13.625	14.09	0.294859	0.39941	0.99998	0.393506	0.99996		15.06	14.87	14.21	14.12	0.833832	0.6426	0.818276	0.504407	0.327328		14.49	14.25	13.625	14.47	0.0987944	0.0450539	0.998821	0.996796	0.109371		13.38	14.08	13.325	13.825	0.162009	0.00148112	0.38891	0.240653	0.997519		14.405	13.89	13.685	13.63	0.280443	0.0019195	0.187017	0.926395	0.125473
M347T347	347.128	347.35	10.875	10.545	10.68	10.27	0.57375	0.00233762	0.0364895	0.986524	0.959185		11.42	11.05	10.64	11.25	0.00874195	0.000324466	0.999609	0.687788	0.0121514		10.98	10.96	10.605	10.975	0.174702	0.445882	0.928747	0.795299	0.640242		11.73	11.055	10.685	11.055	0.617489	0.651257	0.971869	0.980136	0.987043		12.01	11.94	11.28	11.085	0.488053	0.953588	0.404671	0.144204	0.692118		11.685	11.11	10.6	11.465	0.0814365	0.0780687	0.988781	0.985392	0.0841823		10.68	11.1	10.315	10.16	0.527559	0.0491953	0.368325	0.992765	0.90362		11.535	11.09	11.51	10.81	0.441573	0.0679519	0.576822	0.999389	0.568853
M798T353	798.172	353.335	9.115	9.22	9.58	8.715	0.896924	0.671158	0.781155	0.996219	0.999985		9.705	9.505	8.635	9.04	0.712637	0.988143	0.828343	0.878291	0.99639		9.105	8.74	9.05	9.435	0.19114	0.283997	0.998958	0.406587	0.982806		9.115	9.655	9.35	8.85	0.132951	0.98071	0.250883	0.42896	0.889898		10.56	9.615	9.47	9.95	0.555816	0.684331	0.993877	0.983773	0.619897		9.99	9.43	8.995	9.76	0.63076	0.535655	0.915192	0.964069	0.646447		8.555	8.83	9.07	9.03	0.743265	0.073009	0.206982	0.467853	0.760858		9.39	8.895	9.255	9.38	0.146291	0.0767759	0.994251	0.178514	0.999353
M383T345	383.104	344.77	9.195	9.215	8.99	8.515	0.678716	0.663827	0.947656	0.999987	0.922908		9.275	9.095	8.415	9.18	0.943594	0.977877	0.958053	0.394927	0.455637		9.25	8.87	8.765	8.965	0.0488364	0.0257405	0.986449	0.490679	0.305967		9.48	8.61	8.795	8.555	0.811498	0.385022	0.597181	0.861748	0.971204		10.29	10.045	9.625	9.195	0.696869	0.997642	0.877604	0.288812	0.621554		9.455	9.395	8.575	9.165	0.687885	0.643459	0.297181	0.0148932	0.0759628		8.88	8.68	8.37	8.91	0.00356435	0.00580301	0.465505	0.00630466	0.448212		9.78	9.24	9.225	8.815	0.902599	0.801459	0.884743	0.678302	0.56694
M879T470	879.401	469.879	9.535	9.545	9.725	9.45	0.226109	0.467041	0.988582	0.322835	0.999872		10.02	10.27	9.575	9.965	0.689268	0.504864	0.846713	0.932227	0.999994		9.855	9.9	9.835	9.97	0.689258	0.9996	0.905281	0.706354	0.959593		9.88	10.12	9.955	10.04	0.0743193	0.75686	0.327597	0.192477	0.900313		10.87	10.35	10.06	9.95	0.636688	0.998598	0.953936	0.864942	0.999669		10.025	10.315	9.565	10.06	0.250147	0.999088	0.411226	0.333619	1		9.55	9.97	9.4	10.02	0.0414239	0.076749	0.895119	0.147065	0.756874		9.81	9.515	9.39	9.72	0.293086	0.422424	1	0.969391	0.194311
M603T347	603.006	346.534	9.935	9.785	10.205	9.265	0.914063	0.0880535	0.0598339	0.94335	0.890576		10.74	10.32	9.55	10.175	0.323703	0.22731	0.966366	0.950626	0.804655		10.065	9.8	9.565	10.24	0.193593	0.853964	0.684065	0.567801	0.926523		9.81	9.84	9.975	9.495	0.585574	0.986967	0.676586	0.97175	0.985725		10.83	10.905	10.185	10.07	0.371004	0.999915	0.604033	0.624973	0.999696		9.95	10.35	9.495	10.32	0.136636	0.701944	0.674894	0.501814	0.850999		9.41	10	9.19	9.265	0.647537	0.978175	0.714732	0.966192	0.997563		10.22	10.015	10.155	9.715	0.593465	0.880936	0.432229	0.754107	0.996079
M511T417	511.017	416.755	9.675	9.995	9.695	9.58	0.359133	0.930881	0.886324	0.993653	0.70898		9.925	10.05	9.59	9.95	0.869583	0.493348	0.643365	0.178688	0.107425		9.8	10.21	9.71	9.975	0.361095	0.997319	0.67161	0.999537	0.616453		10.33	10.06	9.575	10.03	0.194929	0.373471	0.991078	0.526215	0.947533		10.64	10.96	10.275	10.21	0.429457	0.897415	0.970798	0.290986	0.925591		10.4	10.25	9.63	10.255	0.25219	0.0369332	0.745703	0.99976	0.292563		9.67	10.23	9.555	9.875	0.920834	0.419593	0.338457	0.890265	0.825531		10.65	10.01	9.705	9.49	0.0796611	0.0256521	0.999693	0.833042	0.240638
M946T352	946.462	351.716	10.655	11.205	10.99	10.525	0.897514	0.970455	0.993774	0.965211	0.991736		11.475	11.905	10.31	11.67	0.553104	0.992293	0.667564	0.999871	0.790916		10.27	10.77	10.62	11.965	0.657904	0.997833	0.845255	0.861038	0.998825		10.51	11.84	11	12.07	0.940226	0.690536	0.754677	0.998452	0.999938		13.03	11.56	10.475	11.565	0.386406	0.983507	0.809362	0.99995	0.624519		11.775	10.795	10.045	11.305	0.0649044	0.314811	0.711677	0.790133	0.248592		10.885	10.94	9.885	11.15	0.0158411	0.230925	0.239681	0.411847	0.116651		11.725	11.25	11.595	11.42	0.528436	0.999984	0.818692	0.850275	0.99964
M319T332	319.093	332.418	8.095	7.67	7.715	7.41	0.539152	0.000102031	0.00514368	0.647522	0.994897		8.67	8.11	7.68	8.295	0.217462	0.00767235	0.552412	0.979772	0.447004		7.975	8.02	7.595	8.07	0.0695366	0.152186	0.905478	0.333709	0.690097		8.485	8.195	7.87	8.055	0.361397	0.529985	0.999999	0.739073	0.985884		9.24	9.11	8.44	8.59	0.686546	0.935334	0.646235	0.764704	0.979379		9.025	8.405	7.395	8.335	0.316776	0.0674824	0.750084	0.358454	0.0108672		7.505	7.84	7.44	7.66	0.0376968	1.67175e-07	0.0497754	0.0146307	0.989031		8.63	7.55	8.14	7.885	0.110199	0.0226793	0.985378	0.734683	0.452844
M845T351	845.354	350.801	7.775	7.93	7.405	7.17	0.739508	0.182929	0.416046	1	0.96303		8.13	8.315	7.485	8.315	0.164844	0.16034	0.99999	0.997033	0.252657		7.88	8.13	7.55	7.895	0.216899	0.264335	1	0.834089	0.768156		8.47	8.15	7.55	7.93	0.0614936	0.248108	0.76872	0.221397	0.802357		8.65	8.825	8.135	8.035	0.442183	0.970741	0.404283	0.630503	0.999796		8.25	8.055	7.63	8.11	0.921805	0.050745	0.0727007	0.999992	0.999491		7.54	8.14	7.305	7.215	0.52537	0.436947	0.0738715	0.922891	0.991737		7.965	8.035	8.115	7.41	0.453763	0.330778	0.0285944	0.246333	0.865713
M879T382	878.526	382.052	7.095	7.26	7.16	6.625	0.736503	0.268421	0.0993016	0.999997	0.967103		7.645	7.675	6.74	7.315	0.154967	0.0097946	9.70942e-07	0.0647237	0.9826		7.06	7.15	7.145	7.17	0.390427	0.00558824	0.175662	0.784563	0.989974		7.44	7.08	7.38	7.28	0.704516	0.00719441	0.0393508	0.954052	0.999995		8.77	7.85	7.61	7.495	0.39467	0.102367	0.721148	0.968425	0.329122		7.75	7.75	6.57	7.495	0.0694324	0.0105057	0.988462	0.95381	0.0052276		6.515	7.27	6.3	6.95	0.626358	0.541554	0.921457	0.999983	0.910524		7.7	6.535	7.125	6.8	0.0525965	9.46154e-07	0.0878306	0.823648	0.000817425
M669T347	669.002	346.503	8.315	8.12	8.265	8.005	0.238463	0.00320038	0.303619	0.139269	0.975084		9.11	8.885	8.005	8.875	0.168384	0.0193134	0.814773	0.806923	0.0179419		8.505	8.5	8.23	8.84	0.0963901	0.178775	0.938917	0.254611	0.871321		8.97	8.81	8.415	8.52	0.858292	0.854127	0.951366	0.983158	0.999666		9.54	9.6	8.925	8.945	0.164688	0.997537	0.0944172	0.0522939	0.973982		8.99	8.465	8.075	9.135	0.176397	0.0459229	0.957595	0.821907	0.608536		8.17	8.59	8.045	7.99	0.583826	0.0017421	0.026714	0.993136	0.949883		9.05	8.44	8.57	8.37	0.569546	0.0798106	0.397625	0.933562	0.490218
M435T320	435.103	320.395	10.54	10.24	10.715	9.88	0.991859	0.183852	0.178371	0.997597	0.998109		11.705	11.195	10.025	10.945	0.153106	0.437391	0.929142	0.996615	0.0929892		10.995	10.27	10.295	10.775	0.110521	0.570127	0.698677	0.816711	0.439482		11.06	10.645	10.645	10.8	0.717429	0.879857	0.996109	0.999963	0.965009		12.5	11.76	11.42	11.32	0.671643	0.914878	0.587585	0.191244	0.510699		12.07	11.98	9.96	11.09	0.441564	0.901781	0.974215	0.65829	0.106818		10.125	11.51	10.31	10.545	0.815164	0.348119	0.560706	0.85596	0.970464		11.195	11.045	10.695	10.365	0.822346	0.669174	0.84948	0.929151	0.787903
M182T367	181.866	366.545	6.38	6.745	7.075	6.14	0.258195	0.999721	0.301208	0.728441	0.927165		7.215	6.835	6.29	6.635	0.485644	1.23155e-05	0.00113422	0.932651	0.97697		6.715	6.66	6.63	7.02	0.906951	0.417694	0.323328	0.925814	0.860237		6.925	6.78	6.595	7.105	0.400478	0.547765	0.999577	0.994404	0.768741		8.18	7.805	7.015	7.445	0.561447	0.865526	0.371572	0.284184	0.782884		7.96	6.95	6.36	7.05	0.214957	0.137469	0.98732	0.992303	0.153551		6.31	6.94	6.265	6.505	0.92011	0.19264	0.252844	0.904298	0.842649		7.36	6.78	7	6.21	0.571293	0.0579424	0.325578	0.990773	0.680925
M1004T352	1004.41	351.652	7.595	7.84	8.26	7.32	0.220338	0.5467	0.00969766	0.813452	0.798332		8.33	8.145	7.54	8.13	0.850093	0.252507	0.148006	0.992879	0.948092		7.79	7.96	7.755	8.125	0.824441	0.660305	0.84088	0.999957	0.993182		7.525	7.7	7.89	8.03	0.729973	0.778702	0.471718	0.994424	0.994875		9.42	8.365	8.01	8.105	0.320277	0.132223	0.888004	0.991344	0.656212		8.19	8.06	7.35	8.575	0.526336	0.284559	0.823962	0.785551	0.999996		7.55	8	7.215	7.69	0.252795	0.0863955	0.904142	0.99088	0.51593		8	7.58	7.85	7.85	0.613874	0.974441	0.658512	0.551842	0.934789
M567T350	567.071	349.949	10.755	11.075	10.68	10.345	0.642633	0.952418	0.629958	0.82761	0.997636		11.51	11.105	10.6	11.345	0.0757502	0.183444	0.914488	0.607506	0.477487		10.42	11.36	10.87	10.335	0.146803	0.809074	0.593321	0.852714	0.536872		10.795	11.145	10.875	11.315	0.98744	0.988056	0.99032	0.999157	0.999516		11.33	11.835	11.28	10.84	0.502548	0.999975	0.744202	0.900036	0.992722		10.845	11.28	10.81	11.355	0.635427	0.999568	0.939417	0.97872	0.991979		11.135	10.9	10.72	10.665	0.793038	0.587046	0.812314	0.99999	0.977311		11.17	10.945	11.085	10.76	0.943774	0.733275	0.790695	0.999272	0.995827
M177T352	177.092	351.654	9.835	9.78	9.745	9.165	0.947857	0.312653	0.266227	0.906039	0.93732		10.53	10.225	9.375	10.085	0.197122	0.234082	1	0.992973	0.132833		10	9.66	9.56	9.945	0.289138	0.730403	0.956206	0.707324	0.964867		10.39	9.965	9.89	10.075	0.466919	0.81086	0.99847	0.906741	0.981815		11.47	11.01	10.4	10.395	0.640961	0.96952	0.676241	0.229699	0.610796		10.995	10.14	9.495	10.44	0.242309	0.268252	0.999634	0.999454	0.381622		9.575	9.95	9.33	9.57	0.524548	0.729357	0.999437	0.993892	0.912593		10.125	10.05	10.2	9.79	0.658642	0.297634	0.680175	0.951818	0.648833
M241T369	241.144	369.173	8.7	9.225	8.845	8.4	0.330724	0.724588	0.0593879	0.609678	0.995486		9.525	9.72	8.84	9.43	0.700737	0.999964	0.951382	0.966311	0.999504		8.94	9.49	8.755	8.745	0.140995	0.990323	0.235379	0.30798	0.968467		9.375	9.055	8.535	8.96	0.102865	0.749834	0.479852	0.999979	0.0787585		10.37	10.23	9.64	9.525	0.57856	0.98901	0.952811	0.239783	0.731654		9.675	9.375	8.72	9.7	0.0759928	0.394379	0.695623	0.999499	0.0285214		8.425	9.13	8.085	8.715	0.041832	0.738256	0.111924	0.531825	0.222476		9.18	9.385	8.615	8.88	0.239202	0.944796	0.631734	0.997694	0.213152
M944T352	944.46	351.66	11.81	11.04	12.39	11.41	0.438671	0.378383	0.963475	0.707496	0.999957		12.565	12.19	11.215	12.125	0.318891	0.757684	0.966852	0.997564	0.588762		11.92	11.25	11.73	11.63	0.727708	0.948456	0.724051	0.925439	0.999371		11.35	11.75	11.42	12.435	0.355119	0.997817	0.652767	0.99787	0.651821		13.57	11.82	12.09	11.945	0.265796	0.244833	0.995306	0.775789	0.908179		12.17	12.22	11.485	12.435	0.441337	0.591293	0.998974	0.99827	0.781106		11.275	11.22	11.595	11.305	0.73432	0.84414	0.556918	0.948241	0.999936		12.535	11.73	12.015	11.955	0.600315	0.373402	0.828045	0.965902	0.61213
M1052T352	1052.38	352.422	9.37	9.43	9.68	9.155	0.573226	0.91989	0.468696	0.948177	0.993313		10.11	9.75	8.895	9.71	0.208328	0.111265	0.978399	0.992903	0.394267		9.5	9.24	9.13	9.735	0.139054	0.357876	0.945945	0.662882	0.722254		9.2	9.315	9.36	9.91	0.415211	0.912479	0.954155	0.572653	0.999582		10.52	9.915	9.65	9.715	0.987031	0.865491	0.875682	0.898818	0.88962		9.755	9.69	9.22	9.775	0.750894	0.393099	0.677853	0.979752	0.832093		8.8	9.46	9.24	9.175	0.938043	0.69056	0.756971	0.939836	0.967154		9.86	8.98	9.65	9.245	0.42436	0.212105	0.862792	0.989432	0.833627
M1043T382	1043.37	382.071	11.76	12.09	12.04	11.73	0.706353	0.182084	0.453275	0.997187	0.986271		12.225	12.35	11.68	12.295	0.425997	0.24889	0.896879	0.998848	0.74707		12.04	12.24	11.76	12.215	0.103378	0.214269	0.9606	0.268243	0.927072		12.285	12.12	11.955	12.08	0.193705	0.201997	0.999944	0.303655	0.998228		12.77	12.65	12.115	12.06	0.608037	0.962043	0.610835	0.732269	0.991421		12.47	12.315	11.52	12.32	0.397328	0.303684	0.956205	0.999682	0.670898		11.655	12.17	11.6	11.9	0.269063	0.0928713	0.892961	0.357547	0.999995		12.22	11.77	11.915	11.8	0.360161	0.0823208	0.722671	0.99219	0.372961
M404T353	404.096	352.504	11.45	11.42	11.07	10.755	0.888818	0.0922105	0.0556057	0.826441	0.915256		11.95	11.795	11.15	11.65	0.0221422	0.005766	0.993907	0.991368	0.000771405		11.465	11.53	11.045	11.62	0.146185	0.706099	0.690145	0.751788	0.642019		12.305	11.735	11.175	11.655	0.65571	0.806743	0.994784	0.984421	0.991201		12.69	12.425	11.845	12.015	0.566503	0.965354	0.562511	0.097824	0.454752		12.12	11.79	11.14	11.925	0.166362	0.254212	0.989992	0.965993	0.0443514		11.045	11.8	10.915	11.065	0.871458	0.662556	0.509708	0.998967	0.999668		12.3	12.015	12.005	11.26	0.662853	0.0969435	0.352173	0.853468	0.461979
M361T353	361.163	352.502	13.515	13.65	13.48	13.055	0.92907	0.0658658	0.0468092	0.99108	0.998336		14.195	14.03	13.265	13.945	0.0658255	0.0569731	0.994553	0.992517	0.0613471		13.735	13.76	13.435	13.785	0.239493	0.654957	0.942464	0.653447	0.943142		14.29	13.91	13.44	13.88	0.782793	0.736785	0.928089	0.986174	0.999896		14.97	14.71	14.22	14.195	0.507205	0.893503	0.341725	0.201653	0.745313		14.47	13.95	13.215	14.225	0.147666	0.243632	0.9927	0.999174	0.104683		13.36	13.92	13.21	13.395	0.918855	0.270667	0.345342	0.994833	0.999654		14.355	14.055	14.095	13.51	0.872896	0.278878	0.402463	0.920257	0.822446
M635T385	635.018	385.417	8.745	8.375	8.235	8.255	0.121648	0.00940001	0.83939	0.860122	0.431541		8.91	8.88	8.15	8.955	0.496555	0.36729	0.919553	0.994269	0.886054		8.535	8.65	8.26	8.83	0.0971408	0.297019	0.887843	0.138735	0.987675		8.795	8.84	8.35	8.69	0.64078	0.957938	0.998366	0.398579	0.807881		9.54	9.455	8.82	8.94	0.852795	0.803175	0.922282	0.718403	0.546771		8.96	9.09	8.09	9.06	0.473977	0.474922	0.981885	0.783667	0.187218		8.15	8.85	8.03	8.555	0.0577141	0.0254619	0.999934	0.170188	0.846161		9.665	8.85	8.935	8.42	0.219802	0.000100506	0.05253	0.819255	0.037883
M485T352	485.077	352.497	8.83	9.045	8.645	8.385	0.961711	0.456881	0.415265	0.965292	0.977892		9.065	8.65	9.115	9.405	0.497471	0.44231	0.958684	0.292279	0.867626		9.34	9.38	8.65	9.15	0.169111	0.819483	0.588652	0.998806	0.195		9.32	9.095	8.825	9.4	0.204453	0.500486	0.966885	0.44263	0.982633		10.08	10.175	8.95	9.365	0.73732	0.861448	0.990349	0.335753	0.629717		9.72	9.525	8.54	9.16	0.0355591	5.62254e-05	0.638813	0.656304	6.66022e-05		8.72	9.53	8.675	8.725	0.853603	0.971969	0.998165	0.86252	0.954908		9.605	9.015	9.35	9.245	0.186855	0.288821	0.998174	0.895221	0.604035
M410T456	410.162	455.818	10.32	10.975	10.14	10.225	0.347804	0.695279	0.992916	0.919776	0.886945		10.74	10.835	10.3	10.75	0.409522	0.335264	0.962696	0.987798	0.42394		10.59	10.63	10.355	10.565	0.58875	0.843534	0.999968	0.999773	0.823207		11.195	11.005	10.36	10.64	0.0257213	0.0774302	0.725276	0.419334	0.224414		11.57	11.58	10.775	10.995	0.362647	0.999998	0.560332	0.145571	0.853164		11.065	10.955	10.195	11.04	0.168362	0.319892	0.98839	0.999796	0.208535		10.145	10.87	10.27	10.25	0.279121	0.946185	0.733758	0.954881	0.713608		11.75	11.105	11.35	10.39	0.971011	0.406232	0.375594	0.947178	0.96025
M697T347	697.293	347.358	9.36	9.625	9.35	8.69	0.392691	0.952598	0.26769	0.673196	0.998581		10.175	9.87	9.64	10.045	0.739829	0.873654	0.605102	0.978507	0.817368		9.525	9.57	9.59	9.96	0.945647	0.901288	0.935918	0.693127	0.753759		10.26	10.14	9.47	10.26	0.24707	0.999624	0.2763	0.951766	0.651047		10.81	10.905	9.87	9.59	0.81104	0.999898	0.976919	0.0955511	0.200934		10.365	10.12	9.085	10.115	0.440728	0.396257	0.968782	0.472885	0.0518157		9.48	10.34	9.35	9.445	0.6333	0.977362	0.989367	0.990423	0.975558		10.16	9.365	9.53	10.155	0.0604352	0.562343	0.418084	0.204399	0.81754
M717T382	717.256	382.097	8.94	8.62	9.105	8.595	0.227584	0.0525595	0.862401	0.377349	0.998416		9.665	9.37	8.2	9.195	0.379093	0.414845	0.993674	0.998359	0.47319		9.03	8.68	8.775	9.18	0.432805	0.518029	0.995398	0.920286	0.959458		8.94	8.62	8.575	8.91	0.719248	0.884265	0.996463	0.933031	0.681302		10.83	9.715	9.255	9.205	0.513727	0.539626	0.97923	0.456612	0.0752603		9.575	9.42	8.555	9.645	0.325417	0.523601	0.999887	0.905275	0.150454		8.34	8.71	8.575	8.94	0.358895	0.438635	0.998357	0.806012	0.972665		9.48	8.615	8.87	8.79	0.107309	0.000758183	0.474037	0.999874	0.0921495
M813T439	813.31	438.626	9.6	10.185	9.945	9.475	0.0151529	0.981955	0.00347252	0.301326	0.168848		10.115	10.34	9.36	10.095	0.302383	0.654752	0.985809	0.957307	0.184502		9.585	10	9.73	9.98	0.835112	0.890444	0.975389	0.937312	0.992011		10.05	10.13	9.735	10.07	0.958299	0.998598	0.999796	0.991604	0.983525		11.29	10.29	10.61	10.215	0.855736	0.208159	0.330543	0.996147	0.962947		10.4	10.165	9.55	10.485	0.287783	0.197968	0.974263	0.972892	0.67927		9.48	10.55	9.465	9.835	0.451745	0.986495	0.877569	0.964772	0.927783		9.965	9.565	9.75	9.445	0.183365	0.0759361	0.969811	0.953532	0.0630811
M391T352	391.067	351.625	12.34	12.44	12.435	11.925	0.858553	0.188751	0.109219	0.994244	1		13.12	12.795	12.235	12.745	0.0942206	0.0628154	0.999998	0.985979	0.136116		12.605	12.34	12.24	12.585	0.240454	0.380095	0.999391	0.619001	0.95804		13	12.52	12.375	12.615	0.404253	0.544525	0.999496	0.722207	0.998242		13.73	13.37	13.05	12.975	0.780079	0.850122	0.620406	0.383306	0.63261		13.27	12.73	12.09	12.995	0.165256	0.23896	0.998234	0.99981	0.201469		12.175	12.7	12.185	12.235	0.713865	0.432663	0.760231	0.991117	0.995588		13.29	12.94	12.89	12.41	0.971495	0.135134	0.150918	0.780234	0.751261
M455T356	454.947	355.954	11.505	11.36	10.97	10.83	0.137992	0.102703	0.999787	0.817275	0.0113496		12.085	11.785	11.175	11.92	0.13572	0.112914	0.999948	0.767582	0.548203		11.845	12.03	11.255	11.355	0.393169	0.685675	0.999198	0.962286	0.311612		11.38	11.69	11.17	11.595	0.990835	0.99892	0.99851	0.959257	0.955365		12.72	12.81	12.01	11.985	0.185227	0.998694	0.276174	0.0542675	0.935392		12.215	12.165	11.09	11.65	0.462471	0.764216	0.999316	0.840933	0.216788		11.245	11.59	10.675	10.58	0.831946	0.684283	0.852579	0.980822	0.901724		12.855	12.105	11.345	11.295	0.183807	0.255474	0.996696	0.99063	0.298493
M473T353	473.081	353.373	9.085	9.3	8.865	8.36	0.580704	0.835845	0.359112	0.535636	0.947349		10.015	9.255	8.99	9.58	0.220022	0.035341	0.805645	0.999999	0.268007		9.29	9.39	9.33	9.4	0.80868	0.518218	0.314424	0.89457	0.717526		9.92	9.435	9.14	9.17	0.994698	0.695286	0.701318	0.85813	0.853566		10.26	10.46	9.49	9.725	0.689048	0.899746	0.999412	0.340067	0.111493		10.02	9.66	8.85	9.61	0.647367	0.650001	0.958599	0.403722	0.118574		8.76	9.71	8.655	9.06	0.943216	0.919732	0.950857	0.810724	0.753436		10.275	9.85	8.815	8.74	0.451156	0.293878	0.908939	0.149469	0.00760155
M1001T352	1001.41	351.665	8.155	8.595	8.49	7.815	0.363057	0.993685	0.715408	0.689825	0.996231		8.785	8.94	7.845	8.53	0.924603	0.816398	0.741532	0.977256	0.993035		8.35	8.23	8.34	8.395	0.839514	0.491139	0.67566	0.977237	0.999436		8.175	8.345	8.7	8.495	0.589752	0.965207	0.595849	0.990934	0.706065		9.88	8.66	8.635	8.42	0.327323	0.0525117	0.674107	0.997186	0.365206		8.745	8.58	7.73	8.72	0.425104	0.159254	0.790451	0.999903	0.614844		7.605	8.52	7.74	8.42	0.33435	0.469733	0.999969	0.82296	0.949767		8.79	7.955	8.445	8.34	0.749048	0.522785	0.80299	0.996221	0.90479
M589T352	589.367	351.645	9.03	8.73	9.355	8.31	0.970011	0.286124	0.313319	0.980745	0.971908		9.68	9.59	8.515	9.49	0.307687	0.867675	0.89162	0.999979	0.423218		9.095	8.8	8.925	9.375	0.458088	0.847531	0.994009	0.69877	0.999999		8.985	8.83	9.22	9.985	0.345479	0.901007	0.904653	0.404084	0.997723		10.89	9.855	9.46	9.29	0.764853	0.986427	0.868048	0.296387	0.547937		10.175	9.27	8.65	9.505	0.793745	0.535388	0.767829	0.827525	0.606989		8.4	8.99	8.575	8.865	0.58414	0.391906	0.859712	0.94283	0.996005		9.54	9.42	9.11	8.925	0.653826	0.244305	0.615504	0.910445	0.55687
M403T353	403.092	352.517	13.395	13.43	13.205	12.995	0.681548	0.00439534	0.0283421	0.999944	0.950255		13.945	13.91	13.3	13.89	0.0640592	0.0613821	0.990611	0.973697	0.0845404		13.64	13.74	13.2	13.58	0.36085	0.754771	0.979079	0.883427	0.914932		14.345	13.785	13.42	13.65	0.851904	0.707596	0.855404	0.989648	0.999981		14.59	14.575	13.99	14.095	0.323494	0.996255	0.326202	0.162393	0.933371		14.145	13.825	13.245	14.075	0.146681	0.255974	0.976461	0.999997	0.105341		13.215	13.94	12.955	13.12	0.766105	0.416087	0.194546	0.987475	0.999448		14.415	14.035	14.19	13.505	0.769401	0.167821	0.370541	0.966466	0.800606
M825T439	825.336	439.468	9.255	9.5	9.115	8.765	0.879383	0.924937	0.979044	0.967181	0.901167		9.38	9.545	8.875	9.475	0.990181	0.75302	0.763113	0.629183	0.617947		9.13	9.49	9.155	9.47	0.931705	0.986014	0.964991	0.787527	0.853027		9.465	9.335	9.1	9.545	0.310335	0.958314	0.764839	0.0865889	0.817195		10.16	10.23	9.705	9.585	0.726121	0.968517	0.999879	0.999508	0.976061		9.9	9.585	8.845	9.685	0.616412	0.265462	0.709808	0.999572	0.827574		8.765	9.57	8.725	9.055	0.554539	0.424814	0.921565	0.697815	0.997254		9.68	9.15	9.1	8.765	0.560798	0.213169	0.693493	0.83184	0.329399
M378T352	378.154	351.643	10.235	10.05	10.265	9.145	0.96878	0.288961	0.317437	0.755962	0.723072		11.11	10.605	9.87	10.57	0.732944	0.450449	0.755944	0.941647	0.715165		10.68	10.3	9.79	10.575	0.242058	0.689913	0.928516	0.978963	0.553469		10.22	10.6	10.45	10.55	0.822527	0.998261	0.960983	0.999997	0.990382		11.73	11.49	10.685	10.365	0.164065	0.989479	0.0842801	0.04072	0.933263		11.59	10.57	9.695	11.05	0.275368	0.541861	0.993977	0.995834	0.522599		9.495	10.55	9.895	9.855	0.730149	0.985597	0.998845	0.974569	0.999864		11.25	10.73	10.65	10.375	0.84818	0.279037	0.429297	0.878474	0.737423
M298T379	298.157	379.482	13.55	13.96	13.155	13.43	0.784051	0.918139	0.994566	0.985449	0.999968		14.285	13.985	13.405	14.085	0.09382	0.0910286	0.99537	0.826281	0.318292		13.935	13.93	13.29	14.76	0.306892	0.924907	0.823066	0.597663	0.995053		14.485	13.925	13.335	13.895	0.476889	0.85036	0.996313	0.897549	0.987768		14.76	14.72	14.275	14.17	0.303264	0.958476	0.18723	0.398076	0.99989		14.49	14.25	13.665	14.475	0.590772	0.804904	0.999292	0.945698	0.996193		13.35	13.93	12.91	13.4	0.642186	0.778397	0.992303	0.997461	0.824857		14.375	14.085	14.235	13.87	0.878711	0.843137	0.72416	0.999922	0.992423
M814T373	814.2	372.676	9.825	10.175	10.255	10.155	0.877205	0.894827	0.964276	0.512721	0.658775		10.425	10.455	10.3	10.495	0.664114	0.789316	0.405623	0.986211	0.768432		10.38	10.7	10.215	10.375	0.776798	0.858436	0.980702	0.989523	0.999689		11.005	10.74	10.345	10.445	0.6693	0.125805	0.392069	0.629057	0.937402		11.24	11	10.535	10.54	0.708788	0.197401	0.475253	0.831651	0.989586		10.71	10.7	10.33	10.58	0.489577	0.464932	0.0676189	0.951519	0.96638		9.89	10.99	9.975	9.91	0.155313	0.686458	0.753652	0.54006	0.871572		10.95	10.795	10.655	10.145	0.962998	0.980293	0.968936	0.977025	0.986273
M692T358	692.238	357.624	9.86	10.1	10.08	9.385	0.76745	0.979286	0.843409	0.948102	0.99946		10.78	9.265	9.725	10.555	0.134	0.0853492	0.99906	0.35326	0.939839		10.27	9.31	9.24	11.145	0.00951097	0.497345	0.0345721	0.0155382	0.677043		10.1	9.685	10.18	10.355	0.206612	0.656623	0.897125	0.368823	0.995398		9.4	11.16	9.385	9.525	0.482259	0.967442	0.945621	0.666121	0.999336		9.905	10.84	10.345	10.42	0.481222	0.998762	0.822571	0.920936	0.980933		10.235	10.89	9.785	9.8	0.590457	0.999182	0.801231	0.901611	0.999767		9.23	9.415	10.47	9.715	0.237803	1	0.305054	0.990233	0.176652
M738T373	738.191	372.612	8.885	9.12	9.005	8.655	0.472711	0.916867	0.979722	0.994203	0.862423		8.89	9.015	8.77	9.085	0.638862	0.930055	0.999884	0.628122	0.9536		8.795	8.88	8.78	8.93	0.749425	0.236179	0.49806	0.99781	0.991021		8.97	8.915	9.08	9.26	0.838722	0.925809	0.9893	0.652139	0.828391		9.48	9.02	8.955	8.99	0.138323	0.0658236	0.992879	0.283004	0.976198		9.51	9.275	8.295	9.18	0.727617	0.975473	0.999742	0.996041	0.88455		8.545	9.38	8.34	8.815	0.978228	1	0.999985	0.999997	0.999997		9.26	8.955	9.33	9.14	0.56479	0.994619	0.937802	0.953277	0.528623
M622T347	622.02	346.502	9.715	9.69	9.595	9.405	0.542286	0.0180324	0.170596	0.707489	0.997486		10.43	10.065	9.32	10.285	0.00990125	0.0195681	0.640626	0.717634	0.0135858		9.935	10.01	9.465	9.795	0.0630247	0.287509	0.639506	0.761665	0.198379		10.38	10.2	9.58	9.945	0.616944	0.906262	0.999916	0.961223	0.994715		11.05	10.81	10.225	10.135	0.261161	0.962576	0.130785	0.0319503	0.724664		10.415	10.11	9.475	10.385	0.179552	0.0605755	0.97505	0.997751	0.108299		9.225	10	9.245	9.345	0.98781	0.234257	0.243837	0.992498	0.994109		10.455	10.07	10.12	9.94	0.269676	0.0205778	0.580809	0.999997	0.360914
M336T383	336.144	382.505	7.39	7.675	7.56	6.985	0.0624295	0.991539	0.00798704	0.445345	0.497868		7.81	7.87	7.265	7.88	0.764366	0.300855	0.554124	0.999744	0.954356		7.45	7.57	7.255	7.58	0.284057	0.0127994	0.451122	0.796564	0.916973		7.925	7.665	7.475	7.575	0.608257	0.430181	0.870761	0.999552	0.827403		8.83	8.34	8.05	7.995	0.814224	0.29107	0.152594	0.70411	0.88138		8.265	7.91	7.135	7.985	0.839034	0.526556	0.716925	0.921341	0.78591		6.845	7.68	6.895	7.485	0.182508	0.0110738	0.679119	0.917162	0.553042		8.345	7.61	7.78	7.2	0.538986	0.00226777	0.0383284	0.665656	0.178968
M503T417	502.986	416.758	8.45	8.575	8.91	8.065	0.383156	0.191971	0.00637629	0.999517	0.656132		9.245	8.93	8.225	8.96	0.261617	0.0767955	0.871368	0.999992	0.340914		8.67	8.66	8.575	8.825	0.339189	0.0832061	0.760472	0.532996	0.999974		9.155	8.765	8.74	9.085	0.260702	0.366826	0.999996	0.392411	0.999895		9.12	9.665	9.03	9.2	0.468861	0.916382	0.978538	0.915651	0.978861		9.225	9	8.445	9.265	0.32233	0.894148	0.138406	0.796519	0.953437		8.505	9.18	8.43	8.705	0.31811	0.00919614	0.327882	0.914098	0.855417		9.385	8.955	9.16	8.62	0.77791	0.212788	0.0890027	0.505506	0.757887
M296T352	296.184	351.747	10.02	9.925	9.765	9.19	0.73831	0.220136	0.474988	0.945172	0.728856		10.73	10.435	9.46	10.245	0.465798	0.737911	0.999986	0.731021	0.157826		10.215	9.81	9.75	10.195	0.186757	0.587738	0.904798	0.717718	0.81143		10.26	10.035	10.04	10.36	0.388014	0.891927	0.94978	0.81976	0.981343		11.45	11.13	10.76	10.64	0.634491	0.991338	0.76319	0.416061	0.829579		11.095	10.34	9.64	10.215	0.408415	0.0558642	0.54477	0.5503	0.0571718		9.665	9.8	9.91	9.62	0.934956	0.146414	0.186495	0.999951	0.999899		10.705	10.385	10.24	9.79	0.620745	0.194029	0.580827	0.703952	0.278818
M401T353	401.095	352.505	14.36	14.445	14.19	13.96	0.8809	0.0125345	0.0237958	0.999999	0.997011		14.9	14.87	14.235	14.835	0.0652934	0.0283775	1	0.999933	0.0331049		14.57	14.75	14.145	14.58	0.353514	0.826656	0.944251	0.789319	0.961981		15.32	14.745	14.375	14.655	0.644592	0.673448	0.968152	0.959315	0.998275		15.51	15.525	14.91	15.045	0.298345	0.99498	0.268422	0.160323	0.956514		15.07	14.775	14.215	15.085	0.123231	0.18403	0.978395	0.999985	0.0689184		14.18	14.91	13.92	14	0.954114	0.211536	0.178849	0.999992	0.999475		15.35	14.975	15.075	14.485	0.700487	0.142074	0.404231	0.968371	0.728485
M231T346	231.175	346.499	12.735	12.57	12.93	12.13	0.800241	0.105052	0.225435	0.999485	0.994503		13.75	13.085	12.305	13.16	0.0709896	0.129456	0.950315	0.889376	0.190081		13.1	12.78	12.645	12.985	0.229606	0.580423	0.962214	0.732804	0.884949		13.005	12.725	12.89	13.02	0.752618	0.84897	0.98415	0.994962	0.996744		14.57	13.865	13.45	13.34	0.738852	0.787029	0.491784	0.24966	0.51712		13.985	13.075	12.28	13.315	0.181142	0.292242	0.996904	0.999883	0.17469		12.325	12.51	12.515	12.61	0.405557	0.241437	0.910439	0.886031	0.96422		13.675	13.11	12.845	12.61	0.70626	0.155604	0.407352	0.96703	0.746618
M357T417	357.094	416.767	8.215	8.53	8.495	8.34	0.701566	0.818588	0.484145	0.858159	0.535668		8.62	9	8.245	8.82	0.536237	0.651394	0.993164	0.995402	0.913392		8.655	8.95	8.15	8.68	0.885582	0.968598	0.994583	0.985919	0.999055		8.805	9.115	8.48	8.84	0.665065	0.999893	0.901214	0.335253	0.716486		9.25	9.81	8.815	8.965	0.637248	0.982433	0.990035	0.778498	0.993097		8.88	9.405	8.34	9.06	0.335663	0.205269	0.944977	0.964511	0.239055		8.375	8.76	8.205	8.29	0.434741	0.0110807	0.000147278	0.306922	0.931378		9.66	9.07	9.09	8.405	0.240804	0.0162815	0.599878	0.899204	0.0752292
M185T297	184.857	296.829	10.645	10.38	10.63	9.91	0.771145	0.148798	0.0552967	0.773645	0.949297		11.61	11.33	10.355	11	0.300464	0.896124	0.852036	0.983092	0.238784		10.935	10.59	10.58	10.855	0.424966	0.696571	0.999897	0.939817	0.938025		10.955	10.495	10.67	10.88	0.813279	0.789974	0.935514	0.999591	0.995466		12.38	12.01	11.3	11.265	0.414584	0.999677	0.577157	0.136027	0.764458		12.105	10.99	9.98	11.055	0.285909	0.696633	0.966282	0.967386	0.181564		10.175	10.52	10.31	10.385	0.891963	0.541036	0.66512	1	0.997801		11.445	10.755	10.72	10.255	0.742947	0.210329	0.454787	0.732578	0.437659
M554T350	554.102	349.934	9.025	9.135	8.94	8.335	0.828802	0.235151	0.394155	0.999984	0.992753		9.43	8.855	8.77	9.605	0.0555006	0.028122	0.999377	0.584691	0.361929		9.27	9.31	8.915	9.04	0.83893	0.98548	0.999934	0.981528	0.999765		8.94	9.415	8.575	9.29	0.919618	0.860405	0.7878	0.996863	0.98507		9.07	10.62	9.4	9.285	0.135689	0.65298	0.719694	0.777636	0.589255		9.23	9.705	8.245	9.565	0.112025	0.670068	0.60662	0.999884	0.0992036		8.835	9.49	8.475	8.735	0.61613	0.948123	0.998023	0.951023	0.99763		8.955	9.08	8.875	8.615	0.385213	0.862204	0.172898	0.804527	0.984281
M1044T382	1044.37	382.074	10.64	11.01	10.96	10.55	0.239486	0.875995	0.0643471	0.673611	0.933697		11.12	11.235	10.595	11.22	0.497318	0.328447	0.892658	0.999413	0.824609		10.925	11.29	10.73	11.215	0.311672	0.78471	0.950598	0.695482	0.981061		11.12	10.965	10.87	10.995	0.293747	0.441545	0.999983	0.393808	0.999969		11.88	11.67	11.01	10.865	0.691922	0.886714	0.565773	0.529276	0.862138		11.435	11.36	10.5	11.285	0.651706	0.455238	0.844254	0.933109	0.597573		10.635	11.23	10.56	10.955	0.373942	0.123607	0.800044	0.801758	0.980805		11.23	10.775	10.735	10.685	0.384827	0.0665196	0.626927	0.933189	0.247189
M813T373	813.182	372.663	11.685	12.085	11.83	11.695	0.61066	0.0597811	0.00678258	0.993605	0.751603		11.915	12.03	11.86	12.125	0.843441	0.12566	0.224452	0.230514	0.372374		11.875	12.1	11.815	11.975	0.95809	0.429747	0.4759	0.420922	0.466735		12.49	12.08	11.915	11.985	0.692895	0.0123104	0.0621792	0.545348	0.872447		12.72	12.49	12.09	12.005	0.743987	0.0452844	0.140305	0.551829	0.831278		12.25	12.215	11.73	12.46	0.552757	0.946002	0.492591	0.997856	0.906077		11.45	12.26	11.45	11.58	0.13425	0.992925	0.209208	0.999931	0.134555		12.445	12.26	12.4	11.61	0.768539	0.0170879	0.00414371	0.938554	0.998649
M333T378	333.17	377.754	7.89	8.77	7.905	7.885	0.140231	0.653474	0.735228	0.15538	0.999747		8.585	8.92	7.845	8.535	0.665544	0.995519	0.980164	0.0424229	0.184787		8.17	8.6	7.945	8.285	0.86046	0.999967	0.990887	0.893452	0.968256		8.875	8.7	8.08	8.47	0.584637	0.995449	0.736588	0.970354	0.986374		9.19	9.395	8.825	8.845	0.145037	0.463145	0.898491	0.189916	0.99855		8.81	8.55	7.87	8.78	0.387171	0.673662	0.999251	0.821692	0.146313		7.76	8.97	7.74	8.005	0.429364	0.59404	0.999549	0.274045	0.913843		8.925	8.985	8.87	8.12	0.192146	0.942844	0.529153	0.163924	0.998779
M420T266	420.189	265.528	11.95	11.64	11.71	11.08	0.870766	0.287049	0.185934	0.711354	0.839828		13.16	12.66	11.43	12.315	0.121422	0.51784	0.789718	0.982835	0.0381449		12.17	11.93	11.76	12.045	0.314885	0.815646	0.937273	0.80361	0.943889		12.405	11.975	11.79	12.24	0.825519	0.926902	0.990621	0.999823	0.995303		14.07	13.54	12.94	13.08	0.441919	0.99754	0.561126	0.115242	0.678487		13.43	12.25	11.14	12.555	0.103753	0.313439	0.89549	0.997037	0.0429742		11.245	11.9	11.54	11.59	0.988187	0.983233	0.985905	1	0.999994		12.55	12.12	12.11	11.64	0.686205	0.432927	0.790499	0.940958	0.657866
M256T457	256.236	456.629	15.54	15.52	15.62	14.97	0.602473	0.616519	0.966386	0.916402	0.999619		15.935	15.985	15.35	15.93	0.825527	0.992648	0.934386	0.897754	0.981036		15.805	16.09	15.17	15.69	0.582979	0.821509	0.999836	0.915977	0.998983		15.28	15.68	15.29	15.895	0.186254	0.7192	0.808923	0.339558	0.99287		15.6	16.905	15.8	15.915	0.140342	0.716148	0.67395	0.658933	0.73048		15.96	16.155	15.205	15.925	0.119804	0.33077	0.924672	0.99999	0.089096		15.525	15.99	15.125	15.325	0.429668	0.933275	0.947523	0.856855	0.985551		16.635	15.595	15.89	15.665	0.642551	0.13266	0.4379	0.999826	0.935437
M405T353	405.092	352.508	12.735	12.77	12.52	12.31	0.988267	0.0311298	0.0331824	0.982579	0.979503		13.245	13.225	12.55	13.145	0.0295099	0.0302072	0.934098	0.988689	0.0132351		12.9	13.07	12.505	12.98	0.247	0.664412	0.925597	0.829593	0.799986		13.62	13.11	12.67	12.99	0.699286	0.698573	0.954775	0.988148	0.995012		13.93	13.885	13.265	13.4	0.456399	0.95639	0.364554	0.218494	0.850129		13.515	13.17	12.51	13.405	0.123655	0.179547	0.981883	0.998352	0.050305		12.44	13.23	12.315	12.405	0.690657	0.763493	0.392344	0.981908	0.995996		13.695	13.37	13.455	12.825	0.813538	0.172754	0.330856	0.879634	0.69034
M796T382	796.21	382.068	9.105	9.845	9.425	9.365	0.237111	0.875431	0.762822	0.987965	0.497519		9.77	9.8	9.25	10	0.365561	0.39945	0.994447	0.94151	0.879056		9.425	10.12	8.985	9.57	0.981155	0.946159	0.936516	0.587553	0.565839		10.005	10.04	9.555	9.73	0.785014	0.99934	0.95571	0.999609	0.96032		10.5	10.875	10.005	9.675	0.188781	0.999899	0.188993	0.0758026	0.964564		9.78	9.485	9.065	10.1	0.135975	0.164664	0.997304	0.899527	0.397067		9.265	10.1	8.835	9.475	0.170984	0.920702	0.510978	0.999994	0.191331		10.48	9.83	9.67	9.025	0.19246	2.31838e-05	0.0421525	0.64999	0.0111312
M231T381	231.177	381.224	10.265	10.365	10.2	9.875	0.975682	0.0397109	0.0448151	0.94426	0.930747		10.775	10.705	10.16	10.525	0.205134	0.144427	0.993258	0.999414	0.302228		10.46	10.54	9.985	10.42	0.915089	0.955102	0.984093	0.985566	0.957927		11.045	10.795	10.095	10.605	0.434563	0.933365	0.950672	0.857492	0.986832		11.84	11.42	10.83	10.575	0.105344	0.91434	0.0107786	0.00257796	0.705024		11.135	10.735	9.9	10.88	0.170784	0.168748	0.999984	0.999999	0.186576		9.9	10.8	9.835	10.27	0.268535	0.437956	0.99945	0.66791	0.963588		10.975	10.81	10.735	10.23	0.318031	0.0516705	0.687703	0.899373	0.138592
M333T37_1	332.82	37.187	9.635	8.75	8.87	9	0.0426433	0.00664767	0.998553	0.199934	0.679252		10.2	9.585	9.115	9.68	0.190238	0.335819	0.990424	0.997531	0.131538		8.605	9.03	8.85	9.89	0.737702	0.999814	0.943446	0.253398	0.523569		9.92	9.835	10.07	10.015	0.0455296	0.969568	0.0375413	0.984605	0.0285463		10.78	9.77	10.58	9.775	0.892817	0.263416	0.182667	0.958124	0.898121		10.045	9.905	9.2	10.365	0.187791	0.796531	0.737311	0.926192	0.551546		9.24	9.53	8.625	9.505	0.212183	0.484355	0.965423	0.39827	0.987713		10.06	9.74	9.625	9.83	0.442126	0.638252	0.999999	0.476575	0.993217
M314T404	314.17	403.88	11.88	12.195	12.49	11.11	0.193638	0.983051	0.412221	0.634406	0.888525		12.295	12.425	11.715	12.33	0.401693	0.758876	0.995652	0.97016	0.869179		12.295	12.19	11.97	12.795	0.111513	0.379006	0.8691	0.450245	0.811245		12.11	12.37	12.385	13.08	0.149301	0.820728	0.587806	0.290439	0.983286		13.54	12.69	12.295	12.585	0.136923	0.124417	1	0.958744	0.323457		12.96	12.775	12.17	11.715	0.721618	0.80574	0.492942	0.763756	0.967064		11.995	11.95	11.87	12.02	0.468287	0.252097	0.855606	0.903527	0.983431		13.09	12.74	12.22	12.025	0.408953	0.752322	0.125705	0.237443	0.90382
M613T346	612.986	346.498	10.91	10.655	11.27	10.48	0.583721	0.0394964	0.242457	0.942769	0.99597		11.89	11.285	10.68	11.43	0.109962	0.434962	0.818519	0.971214	0.212837		11.245	10.97	10.98	11.265	0.375949	0.6496	0.999385	0.799854	0.982094		11.235	10.835	11.06	11.14	0.608772	0.690287	0.983764	0.968356	0.992337		12.71	11.745	11.56	11.185	0.563379	0.838177	0.341445	0.244114	0.731384		12	11.205	10.485	11.505	0.282085	0.29956	0.997981	0.999363	0.32917		10.625	10.74	10.815	10.905	0.487377	0.203841	0.774465	0.909334	0.987026		11.86	11.21	11.05	10.9	0.378753	0.0115082	0.274449	0.981017	0.345973
M165T355	165.092	355.074	7.955	7.975	7.805	7.5	0.646664	0.212055	0.0462104	0.857552	0.999143		8.8	8.53	7.6	8.36	0.328457	0.389771	0.998545	0.997942	0.600731		8.115	7.79	7.875	8.12	0.305479	0.175595	0.951329	0.566343	0.996841		8.265	8.075	8	8.255	0.321985	0.48835	0.999996	0.252925	0.977816		9.44	8.845	8.55	8.665	0.734408	0.440732	0.745146	0.798425	0.499711		8.6	8.165	7.44	8.445	0.612873	0.556871	0.943192	0.953784	0.582568		7.445	8.37	7.685	7.625	0.319576	0.175108	0.00299304	0.0943668	0.820412		8.655	8.475	7.93	7.69	0.535431	0.912669	0.406501	0.265543	0.79273
M751T352	751.163	351.679	9.255	9.37	9.11	9.02	0.518924	0.930058	0.98826	1	0.784024		10.045	9.685	9.04	9.745	0.513102	0.575526	0.986854	0.991483	0.605203		9.61	9.46	9.07	9.82	0.148893	0.860966	0.532915	0.93046	0.420941		9.77	9.455	9.54	10.06	0.302954	0.944204	0.782699	0.400587	0.999914		10.14	10.17	9.935	9.9	0.560206	0.977302	0.97284	0.529497	0.956042		9.9	9.525	8.97	9.96	0.346586	0.429094	0.998869	0.998881	0.613808		8.885	9.74	9.255	9.37	0.939655	0.993431	0.982114	0.999774	0.997399		10.16	9.265	9.76	9.535	0.358872	0.324983	0.98328	0.901015	0.918451
M578T350	578.103	349.937	9.74	9.335	8.78	8.81	0.637731	0.160089	0.498763	0.950799	0.619605		9.675	10.32	9.075	9.78	0.797979	1	0.981818	0.99891	0.99613		9.665	9.68	8.85	9.43	0.581247	0.767764	0.998145	0.971947	0.984464		9.43	9.865	9.35	9.365	0.702546	0.997648	0.882325	0.998006	0.886524		10.06	11.415	9.875	9.84	0.402575	0.951551	0.904249	0.470174	0.995474		9.985	10.415	9.06	9.38	0.557633	0.616958	0.982637	0.950607	0.512107		9.375	9.98	9.09	8.725	0.275146	0.965906	0.675315	0.740518	0.939143		10.01	9.525	9.275	9.2	0.36805	0.243633	0.944343	0.784575	0.111762
M661T352	661.114	351.667	11.81	11.675	11.44	11.285	0.30008	0.131475	0.911524	0.995858	0.304739		12.025	11.975	11.525	12.095	0.177837	0.140598	0.99862	0.999898	0.170128		11.785	12.04	11.575	11.895	0.292142	0.775411	0.937965	0.647875	0.982985		12.325	12.01	11.655	11.875	0.387775	0.204834	0.895399	0.787896	0.988656		12.49	12.69	11.98	11.96	0.174536	0.995571	0.289604	0.16187	0.999854		12.12	12.09	11.435	12.21	0.232012	0.445403	0.993678	0.999177	0.236047		11.405	11.97	11.27	11.345	0.816209	0.276053	0.144334	0.998693	0.961836		12.45	11.935	12.145	11.55	0.336062	0.0105584	0.321622	0.930547	0.186916
M367T341	367.213	341.34	12.94	12.71	12.845	12.33	0.886567	0.126655	0.194394	0.996878	0.976529		13.73	13.27	12.595	13.275	0.137934	0.413438	0.913596	0.98523	0.252175		13.045	12.71	12.55	13	0.16246	0.490925	0.916782	0.557138	0.876316		13.53	12.97	12.77	12.945	0.797428	0.902411	0.990372	0.999771	0.990866		14.41	14.055	13.68	13.245	0.391461	0.980903	0.364567	0.116341	0.7581		13.94	13.18	12.22	13.32	0.113651	0.352291	0.895225	0.999644	0.0676414		12.485	12.94	12.435	12.475	0.60946	0.612368	0.961915	0.977344	0.987721		13.905	13.31	13.2	12.82	0.628595	0.140341	0.471206	0.939037	0.580315
M215T317	215.129	316.937	10.205	10.125	9.895	9.455	0.865565	0.920073	0.815331	0.937589	0.986601		10.785	11.125	9.88	10.72	0.655506	0.976229	0.995804	0.782813	0.388693		10.465	11.14	10.1	10.22	0.870073	0.959707	0.993659	0.93293	0.983694		9.94	10.48	9.72	10.37	0.346419	0.944914	0.849181	0.747515	0.983496		10.4	12.36	10.48	10.32	0.168131	0.343534	0.982976	0.154253	0.999902		10.22	10.82	9.605	10.61	0.123764	0.824106	0.486178	1	0.103458		10.49	11.32	9.6	10.265	0.915295	0.926156	0.966446	0.949095	0.980166		10.4	10.65	9.74	9.345	0.864248	0.996469	0.967539	0.43169	0.585823
M587T352	587.359	351.647	13.37	13.26	13.74	12.855	0.980382	0.491778	0.469751	0.994277	0.996325		14.265	13.84	12.88	13.71	0.305668	0.608207	0.993715	0.998371	0.54692		13.625	13.06	13.33	13.675	0.357497	0.644097	0.998467	0.678742	0.996342		13.4	13.3	13.67	13.765	0.856963	0.948592	0.992028	0.992597	0.999998		15.31	14.14	13.895	13.89	0.864668	0.678521	0.81869	0.694862	0.539997		14.35	13.69	12.915	14.14	0.177342	0.272982	0.997761	0.994846	0.302503		12.925	13.14	13.115	13.275	0.500103	0.503875	0.975173	0.850979	0.998379		14.065	13.295	13.545	13.5	0.70419	0.166747	0.429481	0.969369	0.751127
M378T383	378.133	382.505	7.57	7.945	7.505	7.32	0.557854	0.307431	0.0465325	0.796952	0.999956		8.26	8.1	7.305	8.135	0.406377	0.0564924	0.578134	0.909615	0.222574		7.995	8.54	7.575	8.025	0.558918	0.858667	0.999951	0.995451	0.929747		8.435	8.25	7.945	7.935	0.345467	0.327842	0.988489	0.81281	0.962364		8.91	8.935	8.39	8.45	0.474017	0.973231	0.432598	0.328718	0.928001		8.51	8.235	7.42	8.35	0.302417	0.143332	0.922627	0.922479	0.142991		7.485	8.44	7.3	7.61	0.598946	0.246442	0.689174	0.336421	0.0711512		8.475	8.455	8.365	8.01	0.852761	0.600529	0.763756	0.789868	0.630491
M352T352	352.139	351.68	8.05	8.05	8.135	7.595	0.508807	0.979922	0.535436	0.987147	0.925988		8.805	8.45	7.865	8.365	0.0882137	0.0114304	0.952969	0.929001	0.211433		8.175	8.15	7.86	8.395	0.139993	0.300897	0.97161	0.693459	0.695738		8.59	8.27	8.045	8.49	0.503148	0.888602	0.994845	0.843528	0.998956		9.85	9.3	8.82	8.655	0.911126	0.92875	0.867707	0.351941	0.445165		9.08	8.395	7.585	8.825	0.350339	0.494346	0.99995	0.920118	0.190561		7.7	8.34	7.775	7.83	0.726225	0.643181	0.335749	0.985917	0.998591		8.83	8.545	8.435	8.22	0.821026	0.514164	0.718829	0.838243	0.652923
M402T353	402.1	352.505	11.395	11.495	11.21	10.95	0.939476	0.174348	0.136847	0.999948	0.99835		12	11.855	11.21	11.73	0.0238175	0.00506383	0.998132	1	0.00267276		11.545	11.74	11.205	11.675	0.558463	0.976318	0.969926	0.960338	0.983163		12.335	11.625	11.405	11.665	0.55145	0.553505	0.974246	0.890182	0.998182		12.69	12.515	11.895	12.125	0.47534	0.981196	0.479278	0.16104	0.735061		12.115	11.85	11.125	12.075	0.161253	0.382217	0.93722	0.991678	0.065232		11.125	11.89	10.965	11.13	0.964613	0.617446	0.574937	0.998128	0.999555		12.345	12.005	12.04	11.47	0.574231	0.107334	0.493036	0.887802	0.39345
M233T381	233.155	381.28	13.71	13.91	13.615	13.415	0.838823	0.0767541	0.152708	0.993229	0.941288		14.195	14.185	13.465	14.25	0.15601	0.867907	0.547812	0.999776	0.184891		13.915	14.13	13.51	13.78	0.35343	0.816482	0.949701	0.90044	0.88736		14.52	14.125	13.74	14.01	0.55029	0.787074	0.999952	0.84342	0.999928		15.05	14.815	14.28	14.5	0.586813	0.889057	0.431942	0.249349	0.712485		14.445	13.975	13.385	14.345	0.0489275	0.217917	0.694928	0.708074	0.209208		13.625	14.28	13.345	13.58	0.456111	0.159382	0.770721	0.985047	0.869685		14.665	14.4	14.4	13.855	0.75795	0.0705342	0.192876	0.952644	0.763468
M436T320	436.106	320.379	8.175	8.23	7.83	7.37	0.970373	0.25328	0.278199	0.450696	0.418498		9.08	8.765	7.44	8.31	0.196398	0.355057	0.994156	0.467121	0.00498759		8.485	8.46	7.89	8.26	0.195133	0.671048	0.866622	0.885694	0.643037		8.285	8.485	8.05	8.325	0.977389	0.958205	0.967052	0.96163	0.951975		9.4	9.515	8.565	8.69	0.263486	0.998588	0.45323	0.021739	0.604287		9.275	8.4	7.32	8.455	0.150228	0.36428	0.959055	0.88049	0.021299		7.765	8.78	7.575	7.955	0.779595	1	0.97818	0.572682	0.813707		8.86	8.53	8.16	8.085	0.456817	0.183776	0.785591	0.9008	0.289904
M1041T352	1041.35	351.659	9.55	9.3	9.79	8.965	0.811634	0.883791	0.9797	0.999749	0.97319		9.87	9.715	8.8	9.46	0.81908	0.747755	0.906747	0.931337	0.788406		9.405	8.89	9.34	9.91	0.365131	0.459455	0.998796	0.711427	0.994528		8.965	9.135	9.8	10.395	0.532747	0.934096	0.990056	0.663475	0.994993		10.64	9.53	9.67	9.465	0.480927	0.658261	0.999172	0.998123	0.833578		9.995	9.77	9.235	9.97	0.82651	0.858973	0.964469	0.996304	0.950967		9.135	9.08	9.33	9.175	0.550552	0.308908	0.821529	0.759944	0.999363		10.05	9.285	9.5	9.51	0.787626	0.446571	0.690628	0.851637	0.631436
M287T260	286.986	259.55	8	9.19	8.525	8.01	0.178122	0.616746	0.86981	0.177582	0.999964		9.535	10.335	8.19	9.14	0.930042	0.976211	0.991736	0.0701673	0.0953004		8.835	9.79	8.82	8.895	0.42264	0.487222	0.993927	0.589264	0.999659		9.11	9.945	8.72	9.055	0.5673	0.533026	0.953664	0.80584	0.999855		9.17	11.195	9.075	9.685	0.125216	0.0302757	0.964134	0.141873	0.999044		9.07	9.53	8.445	9.41	0.547898	0.999077	0.747402	0.967633	0.546024		8.62	10.74	8.44	9.245	0.263817	0.00765401	0.408284	0.394339	0.999928		8.925	9.775	8.645	8.815	0.193306	0.0283977	0.824061	0.0792865	0.963997
M795T373_1	795.18	372.633	10.67	10.315	10.94	10.35	0.755612	0.329622	0.600191	0.778778	0.958801		10.31	11.15	10.42	10.84	0.653442	0.999247	0.954949	0.999897	0.93821		10.72	10.88	10.575	11.395	0.175556	0.999963	0.208314	0.229931	0.999655		11.765	11.41	11.185	11.18	0.751844	0.997461	0.916669	0.774018	0.492508		12.04	11.085	11.305	11.37	0.546178	0.329321	0.845347	0.999632	0.766055		11.33	11.48	10.71	11.625	0.645583	0.945796	0.617687	0.920285	0.999994		10.92	10.83	10.64	10.045	0.884936	0.449769	0.328026	0.945668	0.870094		11.485	10.925	11.29	10.71	0.145957	0.108761	0.999568	0.973571	0.312877
M381T472	381.376	472.481	10.465	10.92	10.65	10.22	0.164458	0.983403	0.331685	0.55036	0.885073		10.83	10.825	10.485	10.85	0.225326	0.633611	0.93625	0.989847	0.457329		10.665	10.87	10.26	10.245	0.514015	0.999608	0.723145	0.616721	0.992787		10.485	10.945	10.27	10.735	0.372579	0.795303	0.981982	0.998314	0.673952		10.81	11.04	10.54	10.835	0.815055	0.981852	0.892411	0.999687	0.973111		11.065	10.9	10.365	10.925	0.0272036	0.0434896	0.863265	0.386008	0.267177		10.65	10.9	10.13	10.465	0.485487	0.694426	0.999781	0.4541	0.96657		11.735	10.92	10.915	10.49	0.3727	0.0422025	0.539403	0.896935	0.190537
M732T359	732.201	359.416	8.475	9.12	9.29	8.85	0.181701	0.99707	0.243667	0.982923	0.0706314		8.32	8.67	8.855	8.885	0.128098	0.998672	0.0615448	0.77763	0.00554378		8.205	8.5	9.085	9.3	0.832501	0.455827	0.651713	0.0590228	0.124115		8.685	9.02	9.395	9.265	0.42683	0.912602	0.948855	0.210584	0.00901648		9.51	9.085	8.885	9.175	0.0741771	0.0349279	0.999998	0.0354335	0.999998		8.58	9.175	9.045	9.17	0.170716	0.764411	0.709947	0.998811	0.126249		8.185	9.3	8.805	8.695	0.456917	0.992818	0.847604	0.970229	0.416143		9.01	8.68	9.23	8.965	0.590705	0.999957	0.823965	0.755291	0.271572
M540T427	540.341	427.472	9.175	9.105	9.375	8.885	0.628937	0.614042	0.95311	0.832605	0.998789		9.56	9.095	9.12	9.705	0.259055	0.368724	0.999989	0.557719	0.986472		9.94	9.2	9.255	9.115	0.563044	0.0168085	0.146362	0.969217	0.572198		9.465	8.915	9.005	9.63	0.0843521	0.107975	0.988117	0.20645	0.921939		10.21	10.27	9.705	9.31	0.233447	0.528398	0.010586	0.324288	0.999967		9.755	9.69	8.7	9.16	0.255462	0.0339466	0.720669	0.670144	0.0267463		9.325	9.6	8.595	9.21	0.256348	0.928757	0.721521	0.999998	0.355952		10.185	9.205	9.355	8.765	0.799198	0.000788374	0.00334236	0.594185	0.369331
M414T352	414.131	351.658	9.455	9.61	9.675	9.19	0.840718	0.816205	0.648044	1	0.991102		10.225	10.07	9.17	10.02	0.18784	0.324088	0.99532	0.994054	0.334729		9.695	9.94	9.335	9.71	0.95717	0.998357	0.994922	0.978234	0.988287		9.765	9.605	9.59	9.655	0.720837	0.760982	0.966378	0.961511	0.999995		10.9	10.275	9.97	10.035	0.696617	0.340225	0.684263	0.996803	0.868605		10.415	9.995	9.115	10.265	0.74888	0.791118	0.966488	0.916434	0.685045		8.99	9.87	9.25	9.175	0.527316	0.997688	0.887242	0.993562	0.916418		10.59	10.15	9.625	9.535	0.360332	0.257202	0.957536	0.996859	0.416689
M575T355	575.017	355.045	10.795	10.865	10.785	10.515	0.696928	0.295841	0.635426	0.999229	0.898305		11.335	11.485	10.53	11.19	0.0617344	0.115632	0.932577	0.978243	0.00665543		10.715	11.1	10.47	10.94	0.610446	0.998158	0.9438	0.671991	0.979099		11.67	11.115	10.96	11.4	0.0473761	0.160645	0.78697	0.0110053	0.999794		12.26	11.855	11.235	11.5	0.361148	0.928961	0.194095	0.184768	0.920873		11.705	11.04	10.585	11.385	0.849539	0.451128	0.630971	0.717904	0.538961		10.67	11.05	10.75	10.425	0.959771	0.508312	0.462321	0.99154	0.983611		11.64	11.275	11.07	10.355	0.701737	0.0658117	0.0139357	0.0925475	0.285901
M593T346	593.021	346.492	10.71	10.61	10.715	10.075	0.899212	0.140534	0.206227	0.984502	0.998272		11.37	10.975	10.505	11.11	0.0902929	0.245599	0.879184	0.803158	0.323277		10.955	11.04	10.5	10.9	0.136514	0.95418	0.321105	0.957544	0.313787		11.455	10.945	10.67	11.04	0.47557	0.311975	0.900288	0.82373	0.998341		11.96	11.615	11.145	11.145	0.524232	0.185722	0.70553	0.989092	0.927057		11.42	10.955	10.365	10.595	0.548112	0.824841	0.294984	0.246304	0.770128		10.44	10.87	10.275	10.16	0.656355	0.429857	0.833226	0.999145	0.853513		11.39	10.67	11.26	10.84	0.0735794	8.00929e-05	0.358089	0.686504	0.388918
M167T345	167.144	344.8	8.735	8.645	8.845	8.395	0.988762	0.167095	0.174244	0.99998	0.999998		9.47	9.18	8.495	9.22	0.373611	0.229202	0.929936	0.924691	0.2223		8.86	8.78	8.565	8.835	0.10602	0.130874	0.989886	0.346317	0.843618		9.265	9.125	8.67	8.94	0.745222	0.989584	0.997969	0.999488	0.931293		10.21	9.825	9.54	9.3	0.743598	0.805467	0.519181	0.376674	0.66875		9.59	8.91	8.17	9.32	0.118933	0.181149	0.981883	0.695978	0.559815		8.5	9.08	8.43	8.585	0.643644	0.603529	0.948548	0.982236	0.988628		9.115	9.28	9.41	8.945	0.995984	0.841193	0.844734	0.99849	0.998275
M455T435	455.231	435.147	11.17	11.385	11.025	10.965	0.955356	0.320888	0.280343	0.992453	0.997238		11.845	11.07	11.225	11.73	0.146907	0.119393	0.999879	0.429514	0.922197		11.205	11.65	10.935	11.21	0.857344	0.994221	0.955985	0.840544	0.940808		11.67	11.495	11.125	11.54	0.411976	0.991337	0.80704	0.989124	0.819241		11.96	11.785	11.52	11.54	0.808971	0.890551	0.705447	0.999554	0.994534		11.67	11.465	10.765	11.75	0.0852038	0.197078	0.932093	0.997197	0.0816223		10.935	11.3	10.525	10.67	0.721981	0.911577	0.998843	0.945851	0.999978		12.36	11.515	11.735	11.3	0.369244	0.0069709	0.222798	0.933183	0.894755
M263T421	263.167	421.074	9.485	9.95	9.61	9.42	0.867761	0.963637	0.889824	0.810095	0.915201		9.635	10.08	9.535	9.5	0.122499	0.993674	0.177174	0.185348	0.991957		9.835	10.09	9.645	9.965	0.725054	0.999929	0.942856	0.994531	0.994158		10.14	9.845	9.495	9.98	0.0267288	0.25184	0.398172	0.0623289	0.790284		10.76	10.945	9.88	10.14	0.631549	0.978291	0.991547	0.291357	0.706091		10.07	10.105	9.49	10.555	0.227313	0.589577	0.956878	0.989331	0.465451		9.6	10.12	9.34	9.22	0.261289	0.92536	0.107363	0.257643	0.997455		10.93	9.965	10.705	9.47	0.639482	0.00897732	0.0669582	0.995816	0.80378
M499T332	498.977	331.547	9.395	8.88	9.31	8.985	0.0669322	3.41454e-05	0.314131	0.0972589	0.968583		10	9.515	9.295	9.92	0.00649717	0.000220683	0.9951	0.0895358	0.182942		9.715	9.69	9.395	9.655	0.445291	0.628165	0.999701	0.781884	0.998512		10.14	9.685	9.38	9.53	0.164069	0.0728623	0.982357	0.491816	0.919152		10.41	10.29	10.13	9.68	0.630187	0.800513	0.36622	0.779823	0.995574		10.035	9.735	8.76	9.8	0.121304	0.167507	0.994958	0.84708	0.0101298		9.31	9.63	9.175	8.775	0.792806	0.0649517	0.0231533	0.930745	0.995865		9.985	9.37	9.98	9.615	0.633631	0.0235816	0.137116	0.843502	0.999072
M155T378	154.933	377.769	12.52	12.72	12.51	12.27	0.446416	0.949973	0.942798	0.999972	0.715157		13.205	13.09	12.41	13.22	0.0168832	0.0388981	0.714475	0.999898	0.00133437		13.14	13.24	12.18	12.565	0.82741	0.999168	0.997561	0.733315	0.530774		13.42	13.305	12.47	12.995	0.40349	0.654425	0.999945	0.904351	0.952092		14.08	14.28	13.27	13.13	0.401542	0.993841	0.452623	0.0699214	0.610848		13.2	13.54	12.52	13.56	0.176989	0.386318	0.978223	0.989401	0.0981503		12.675	12.99	12.13	11.945	0.308647	0.973144	0.19835	0.253466	0.990529		13.865	13.415	13.62	12.475	0.80159	0.223838	0.408263	0.649527	0.422477
M466T347	466.097	346.514	10.43	10.31	10.34	9.905	0.853757	0.136189	0.0737773	0.989169	0.999953		11.205	10.8	10.015	10.955	0.0133603	0.0106546	0.860727	0.906761	0.00737779		10.68	10.56	10.16	10.725	0.21873	0.562458	0.958715	0.876967	0.718185		11.24	10.625	10.33	10.79	0.534768	0.666535	0.9966	0.995538	0.900523		12.08	11.59	11.155	11.05	0.622265	0.881883	0.470187	0.219836	0.620095		11.46	10.79	9.91	11.155	0.13292	0.310019	0.959172	0.99996	0.10407		10.17	10.67	10.1	10.145	0.326664	0.154976	0.909114	0.661557	0.992265		11.285	10.81	10.86	10.535	0.664793	0.0569455	0.230256	0.781107	0.39764
M247T347	247.171	347.382	11.055	11.03	10.87	10.66	0.689985	0.0734699	0.251604	0.995865	0.854188		11.73	11.755	10.865	11.465	0.224729	0.764359	0.852515	0.982844	0.138335		10.99	11.14	10.975	11.245	0.777678	0.947119	0.775909	0.940438	0.998354		11.785	11.375	11.055	11.34	0.559163	0.881472	0.99961	0.969954	0.979379		12.56	12.275	11.57	11.77	0.808132	0.732718	0.904747	0.588861	0.37404		12.43	11.42	10.495	11.545	0.0949305	0.775823	0.339349	0.997389	0.0716296		10.965	11.75	10.535	10.935	0.284803	0.828431	0.864213	0.978775	0.604282		11.81	11.43	11.71	11.145	0.955837	0.371019	0.327519	0.714926	0.761521
M101T345	101.06	344.798	8.69	8.38	8.565	7.77	0.392883	0.000471711	0.0374719	0.999787	0.65598		9.065	8.895	8.11	8.765	0.268185	0.169527	0.972387	0.817482	0.0609259		8.69	8.4	8.425	8.535	0.725977	0.433389	0.763135	0.992951	0.993958		9.06	8.615	8.17	8.815	0.323966	0.667602	0.990731	0.812216	0.947036		9.9	9.515	9.16	8.625	0.278987	0.93068	0.118747	0.119991	0.932099		9.335	8.87	7.995	9.03	0.648297	0.606537	0.93934	0.880025	0.500452		8.02	8.95	8.105	8.205	0.363287	0.999999	0.541024	0.783274	0.981449		9.17	8.36	9.05	8.42	0.503039	0.053892	0.393832	0.973741	0.949557
M619T347	619.348	347.373	9.645	9.46	9.815	8.98	0.691254	0.222997	0.536796	0.990242	0.817881		10.545	10.09	9.325	9.39	0.411707	0.934052	0.281865	0.0971239	0.680087		9.78	9.72	8.905	10.025	0.0416927	0.862637	0.0728421	0.777037	0.109178		9.73	9.8	9.445	8.79	0.483078	0.998775	0.64979	0.550955	0.990075		9.61	10.25	9.785	9.93	0.481978	0.913658	0.984044	0.897051	0.989157		10.68	9.445	9	9.735	0.0620097	0.0124476	0.995989	0.871845	0.168865		8.98	9.15	9.33	9.185	0.268107	0.0129245	0.483337	0.400151	0.999945		10.09	9.13	9.615	9.545	0.0699497	0.0179706	0.997068	0.771802	0.29076
M411T425	411.255	424.501	11.67	11.67	11.775	11.245	0.996545	0.236625	0.233991	0.954166	0.955683		12.16	12	11.125	12	0.0980266	0.0861611	0.999472	0.969511	0.181665		12.025	12.06	11.66	12.105	0.0143412	0.0720103	0.495349	0.208777	0.233986		11.785	11.935	11.79	12.255	0.211959	0.330545	0.998947	0.394261	0.994018		13.14	12.925	12.045	12.23	0.884729	0.838646	0.725126	0.243508	0.347091		12.54	12.21	11.62	12.51	0.116252	0.0710864	0.999636	0.99993	0.0787784		11.355	12.04	11.345	11.88	0.0756809	0.00866015	0.960168	0.401139	0.686591		12.585	12.075	11.9	11.665	0.196597	0.49386	0.961834	0.993491	0.134168
M939T352	939.463	351.663	8.47	8.175	8.885	7.885	0.80579	0.858789	0.662559	0.988491	0.999989		8.735	8.86	7.605	8.54	0.988082	0.959186	0.963938	0.998459	0.997775		8.2	7.9	7.855	9.03	0.189533	0.566024	0.921356	0.448	0.970477		7.965	8.215	8.815	8.84	0.834338	0.961642	0.859595	0.999894	0.983158		9.89	8.595	8.58	8.67	0.983972	0.881245	0.893002	0.961919	0.955237		8.885	8.73	7.865	8.84	0.905127	0.874754	0.791195	0.959806	0.988051		7.765	7.84	7.72	8.295	0.181976	0.188653	0.999984	0.760677	0.759129		8.935	8.225	8.65	8.445	0.922268	0.643114	0.729243	0.825317	0.749267
M1046T352	1046.35	351.65	9.335	9.425	9.71	8.79	0.714963	0.992681	0.85425	0.969052	0.999868		9.825	9.69	8.8	9.62	0.493523	0.491597	0.974432	0.992995	0.890469		9.355	8.84	9.255	9.935	0.542511	0.77934	0.999881	0.873545	0.999373		8.855	9.14	9.765	10.245	0.571912	0.966835	0.985286	0.726286	0.995981		10.81	9.36	9.395	9.44	0.476116	0.672608	0.999662	0.999462	0.662323		9.705	9.64	9.035	9.845	0.591037	0.522737	0.935372	0.997136	0.940185		8.785	9.09	9.015	9.145	0.382559	0.38607	0.988558	0.877646	0.954796		10.025	9.1	9.62	9.51	0.743798	0.238893	0.495888	0.969779	0.79488
M807T353	807.195	352.505	10.815	11.055	11.155	10.55	0.754813	0.197543	0.0726117	0.988826	0.999217		11.555	11.415	10.735	11.24	0.377318	0.304246	0.96821	0.980665	0.342489		11.215	11.09	10.825	11.195	0.362016	0.651227	0.998509	0.772296	0.983655		11.55	11.15	10.94	11.165	0.471356	0.350553	0.93876	0.749033	0.999869		12.23	11.94	11.54	11.335	0.607702	0.848097	0.406121	0.438342	0.872597		11.735	11.22	10.74	11.69	0.11043	0.0547342	0.998542	0.977806	0.199008		10.66	11.17	10.735	10.99	0.194868	0.157414	0.997835	0.520068	0.950007		11.575	11.095	11.205	11.095	0.259849	0.004678	0.337168	0.990209	0.207361
M396T353	396.211	353.356	9.37	10.5	8.21	8.415	0.405789	0.536623	0.999079	0.41683	0.987554		9.645	10.17	8.71	8.695	0.600706	0.996397	0.950141	0.108278	0.435526		9.305	10.4	8.6	9.925	0.405876	0.579574	0.0632826	0.989011	0.42517		9.325	9.865	9.625	9.725	0.626323	0.987407	0.982879	0.891111	0.489416		10.88	10.75	9.45	7.83	0.119663	0.980824	0.216742	0.00029213	0.289319		10.05	9.71	8.875	10.09	0.65381	0.99749	0.969086	0.994895	0.810605		6.005	10.29	8.565	8.93	0.0685161	0.0156014	0.995561	0.469364	0.567794		10.585	10.14	9.41	8.525	0.762276	0.5615	0.304723	0.62044	0.865481
M293T352_1	293.207	351.658	15.105	15.135	15.16	14.695	0.541864	0.188202	0.677451	0.827801	0.999995		15.945	15.495	14.78	15.47	0.427762	0.801212	0.994144	0.883538	0.229579		15.48	16.09	14.95	15.195	0.835391	0.840042	0.951241	0.989417	0.92869		15.065	15.235	14.83	15.305	0.557409	0.999526	0.765877	0.898684	0.998392		16.59	15.6	15.825	15.74	0.304818	0.0900512	0.834268	0.577801	0.996391		15.995	15.35	11.97	15.72	0.477417	0.975591	0.456524	0.916301	0.323765		14.805	15.28	14.88	15.605	0.099026	0.94072	0.190439	0.0577636	0.999954		15.905	15.12	15.2	15.145	0.0473868	0.263851	0.633352	0.470143	0.39988
M619T346	619.018	346.498	11.93	11.755	11.815	11.425	0.422977	0.351971	0.0254491	0.640706	0.999998		12.375	12.22	11.595	12.31	0.0145403	0.00556299	0.9508	0.748148	0.0244364		11.99	12.11	11.61	12.025	0.12166	0.470214	0.798686	0.663432	0.616597		12.53	12.13	11.805	12.045	0.631603	0.661761	0.969637	0.978115	0.991233		12.93	12.895	12.34	12.22	0.300179	0.946149	0.161281	0.12637	0.910379		12.495	12.085	11.56	12.37	0.104223	0.0554365	0.999999	0.990276	0.111995		11.53	12.14	11.39	11.27	0.616267	0.0992282	0.396293	0.939546	0.998802		12.575	12.125	12.335	11.93	0.29545	0.0055683	0.288961	0.999728	0.365841
M456T433	456.235	433.466	8.76	8.825	9.09	8.365	0.249562	0.965172	0.13597	0.669983	0.946265		8.6	9.025	8.705	9.125	0.935327	0.911229	0.864166	0.998921	0.993772		9.065	9.09	8.735	8.835	0.704924	0.769378	0.974935	0.995031	0.860879		9.065	8.855	8.665	9.23	0.0507223	0.166391	0.804491	0.0275011	0.99824		9.72	9.785	9.015	9.155	0.71512	0.926917	0.999722	0.521089	0.232407		9.5	9.05	8.485	9.21	0.258488	0.486448	0.995729	0.998713	0.271537		8.46	9.32	8.35	8.38	0.134157	0.837019	0.510883	0.28884	0.969597		10.23	9.285	9.075	8.625	0.466875	0.336458	0.924214	0.849769	0.244855
M1040T382	1040.38	382.089	10.275	10.505	10.29	10.24	0.363618	0.670306	0.997485	0.959533	0.842564		10.63	10.705	10.075	10.75	0.0778404	0.0290588	0.999986	0.67542	0.374512		10.19	10.41	10.2	10.35	0.896494	0.967331	0.914784	0.681435	0.560589		10.905	10.03	10.29	10.48	0.0139384	0.0494263	0.578444	0.0937724	0.417481		10.7	11.135	10.115	10.46	0.473002	0.54889	0.994428	0.400871	0.961155		10.615	10.675	10.025	10.645	0.901469	0.785052	0.87275	0.932917	0.865855		10.02	10.62	9.705	10.125	0.17516	0.536576	0.913855	0.941856	0.481097		10.435	10.215	10.32	9.72	0.977746	0.13739	0.150273	0.981751	0.975309
M523T345	522.981	344.794	9.05	8.935	8.92	8.68	0.817038	0.188792	0.342127	0.92948	0.992637		9.28	9.03	8.735	9.45	0.0433248	0.00966235	0.999974	0.281894	0.568306		9.06	9.02	8.605	9.05	0.520787	0.666929	0.996719	0.543468	0.977687		9.725	9.385	8.805	8.895	0.519684	0.626147	0.992941	0.981734	0.946143		9.93	10.015	9.115	9.09	0.257741	0.847143	0.83413	0.0291053	0.689637		9.685	9.3	8.635	9.28	0.375	0.0386374	0.512965	0.746853	0.0998503		8.565	9.04	8.095	8.095	0.844207	0.247096	0.141001	0.307337	0.46845		9.415	8.965	9.26	8.815	0.133014	0.00164692	0.472095	0.941655	0.346446
M731T348	731.196	348.232	9.56	9.985	10.275	10.385	0.850645	0.998933	0.976046	0.908444	0.783213		9.83	10.37	10.155	9.935	0.215726	0.987644	0.121493	0.999672	0.283566		9.76	9.88	9.01	9.765	0.0236089	0.325582	0.273051	0.550207	0.129621		10.06	9.64	9.485	10.6	0.1382	0.550635	0.757231	0.151352	0.997136		10.24	10.48	9.725	10.225	0.641565	0.999869	0.880467	0.871206	0.999711		10.43	10.065	10.305	9.8	0.557785	0.13476	0.0141382	0.960197	0.985349		9.39	9.95	10.105	8.985	0.0151853	0.960679	0.00535855	0.540825	0.0661573		9.785	10.045	9.625	9.22	0.0622822	0.825583	0.206755	0.161062	0.88283
M806T382	806.235	382.112	9.585	9.645	9.56	9.535	0.756302	0.909491	0.99617	0.979841	0.837418		9.86	9.92	9.705	10.195	0.933517	0.930367	0.887089	0.971028	0.988352		9.595	10.09	9.445	9.875	0.429242	0.999571	0.727411	0.597032	0.999609		10.21	9.98	9.565	9.625	0.870256	0.561143	0.708812	0.989971	0.999863		10.29	10.805	10.07	9.845	0.528133	0.937718	0.98778	0.737183	0.999509		9.74	10.02	9.53	10.265	0.693811	0.852448	0.995229	0.797101	0.985443		9.55	9.84	8.885	9.505	0.926596	0.97628	0.992285	0.714717	0.632675		10.225	9.96	9.88	9.41	0.191885	0.135233	0.995144	0.834128	0.0293252
M319T348	319.192	348.196	11.735	11.7	11.585	11.215	0.839332	0.0672885	0.133375	0.978891	0.901963		12.43	12.1	11.445	12.135	0.0510142	0.0936101	0.919943	0.994916	0.0339		11.92	11.85	11.435	11.82	0.157144	0.60807	0.826238	0.820388	0.615479		12.42	12.01	11.5	11.905	0.584177	0.757882	0.998117	0.985753	0.966737		13.18	12.835	12.185	12.2	0.488429	0.863733	0.282986	0.0293454	0.294315		12.605	11.975	11.275	12.19	0.131112	0.207823	0.989597	0.999998	0.112352		11.515	11.89	11.27	11.46	0.431651	0.158079	0.798845	0.943083	0.928732		12.35	11.99	12.16	11.75	0.477504	0.0415911	0.37292	0.922312	0.347107
M193T378	192.889	377.775	12.645	12.65	12.215	12.01	0.93673	0.0355349	0.0486769	0.888976	0.837114		13.2	12.755	12.27	12.885	0.0856461	0.0888267	0.9957	0.463312	0.680737		12.765	12.91	12.105	12.68	0.254352	0.859867	0.777559	0.96479	0.585696		13.455	13	12.355	12.78	0.535989	0.755506	0.999673	0.972765	0.967864		14.01	13.75	13.125	13.27	0.548465	0.902081	0.403209	0.0649898	0.379886		13.39	12.96	12.27	13.19	0.497712	0.851706	0.996634	0.873959	0.285726		12.45	13.07	11.97	12.34	0.584488	0.259039	0.744401	0.97453	0.598083		13.805	13.325	13.46	12.695	0.789785	0.479808	0.731239	0.994705	0.916574
M557T354	557.018	354.216	13.085	13.22	12.84	12.63	0.950459	0.0874475	0.0705142	0.951308	0.970992		13.36	13.335	12.955	13.555	0.0362985	0.00155066	0.965133	0.867423	0.0723448		13.09	13.37	12.78	13.24	0.496702	0.685586	0.999716	0.996218	0.604958		13.77	13.51	13.025	13.305	0.583576	0.391648	0.860021	0.966235	0.988435		14.06	14.025	13.465	13.56	0.281026	0.993362	0.22826	0.341813	0.999987		13.505	13.535	12.87	13.655	0.0707142	0.101248	0.973155	0.996733	0.0591105		12.81	13.55	12.57	12.915	0.358505	0.998258	0.645324	0.999705	0.596848		13.815	13.46	13.7	12.865	0.850027	0.0758538	0.141857	0.8647	0.720664
M1033T352	1033.44	351.639	9.5	9.82	9.505	8.795	0.31108	0.979417	0.242333	0.329915	0.996538		9.93	10.285	9.665	9.9	0.487724	0.748424	1	0.997309	0.627732		9.54	10.2	9.59	9.515	0.321039	0.936333	0.826905	0.918817	0.853308		9.43	9.415	9.29	9.745	0.215348	0.922451	0.635556	0.0919815	0.956647		10.01	10.79	9.81	9.99	0.548322	0.905454	0.997677	0.885743	0.999087		9.82	9.66	8.87	9.785	0.745317	0.989932	0.998566	0.991384	0.998096		9.575	10.06	8.97	9.395	0.861404	0.999975	0.996762	0.999982	0.991717		9.735	9.465	8.85	8.845	0.889632	0.980068	0.997584	0.754092	0.632609
M627T386	626.985	385.53	8.045	8.16	8.07	8.06	0.324857	0.0417762	0.655197	0.791746	0.944351		8.48	8.605	7.83	8.58	0.184802	0.00691527	0.578757	0.73364	0.792425		8.335	8.61	8.055	8.585	0.259906	0.360444	0.999999	0.942386	0.701821		9.025	8.52	7.965	8.525	0.013123	0.00184242	0.99219	0.0832613	0.423172		9.49	9.165	8.79	8.655	0.420287	0.908977	0.231312	0.499233	0.998055		8.795	8.625	7.75	8.53	0.717571	0.710527	0.386963	0.0623883	0.200963		7.78	8.65	7.865	8.045	0.989784	0.970484	0.973885	0.99223	0.990617		9	8.405	8.49	7.89	0.98713	0.0138925	0.0128347	0.108753	0.114731
M328T441	328.259	441.193	10.145	10.03	9.85	9.85	0.748857	0.731494	0.443346	0.981772	0.837046		10.43	10.25	9.95	10.385	0.0873514	0.0134046	0.966039	0.237724	0.904985		10.295	10.46	10.185	10.205	0.442517	1	0.68274	0.531281	0.995202		10.4	10.135	9.84	10.475	0.108112	0.331722	0.894591	0.0510612	0.998216		10.57	11.25	10.29	10.37	0.681733	0.997834	0.97728	0.946998	0.999975		10.505	10.58	9.885	10.435	0.14739	0.123984	0.999937	0.947202	0.0360516		9.71	10.35	9.7	10.085	0.857464	1	0.994168	0.994883	0.999999		11.345	10.61	10.34	10.06	0.184896	0.0127811	0.698373	0.997682	0.141447
M339T439	339.2	438.603	19.545	20.51	20.33	18.085	0.917805	0.999012	0.991535	0.65904	0.749501		20.29	18.55	19	19.46	0.203733	0.502268	0.950944	0.919713	0.56889		20.18	19.55	18.795	18.955	0.706007	0.986693	0.802975	0.64318	0.92931		18.445	20.375	20.325	20.515	0.105438	0.114827	0.993944	0.864013	0.318237		20.39	20.925	19.34	20.505	0.866788	0.842909	0.936989	0.819439	0.92202		19.46	19.455	19.785	18.47	0.651074	0.907131	0.533829	0.990014	0.983321		18.68	20.74	15.62	19.855	0.330478	0.996153	0.336326	0.849937	0.106683		21.04	20.61	20.085	20.505	0.689603	0.997731	0.978709	0.986263	0.995054
M475T352	475.041	352.484	8.885	9.02	9.12	8.42	0.830698	0.518295	0.335974	0.999959	0.993955		9.63	9.53	8.54	9.35	0.128167	0.338902	0.936978	0.978505	0.0398015		9.01	9.15	8.295	9.14	0.154627	0.870228	0.53479	0.968674	0.348331		9.525	8.895	8.87	9.24	0.272732	0.488476	0.996548	0.816672	0.875071		10.38	10.03	9.255	8.995	0.240614	0.977597	0.146471	0.022399	0.661096		9.88	9.335	8.36	9.73	0.244152	0.450558	0.996021	0.766672	0.037557		8.765	8.49	8.425	8.71	0.0303422	0.000395883	0.917609	0.108467	0.709057		9.66	9.075	8.835	8.53	0.4593	0.396172	0.959073	0.625289	0.104343
M625T445	625.072	445.406	9.135	9.19	9.57	8.775	0.652843	0.391519	0.11658	0.996846	0.971629		9.91	9.76	8.85	9.43	0.551003	0.382141	0.0676116	0.560063	0.970589		9.525	9.24	9.085	9.495	0.194835	0.0889858	0.972172	0.664954	0.87034		9.365	9.24	9.415	9.775	0.249413	0.574372	0.978159	0.424172	0.99851		10.23	9.895	9.66	9.58	0.531046	0.999366	0.862558	0.795715	0.999999		10.345	9.815	8.845	9.905	0.510228	0.456915	0.954813	0.956533	0.461324		8.8	9.58	8.965	9.385	0.974919	0.824901	0.801571	0.999835	0.999347		9.58	9.305	9.64	9.175	0.558722	0.867682	0.370977	0.842767	0.999998
M307T466	307.266	465.595	8.595	8.985	8.745	8.68	0.53213	0.993438	0.920686	0.922598	0.993015		9.02	9.095	8.68	9.135	0.84307	0.424093	0.270235	0.814602	0.932939		8.845	9.19	8.565	8.77	0.697388	0.895525	0.998908	0.997369	0.983558		9.05	8.975	8.45	9.03	0.506238	0.373538	0.915725	0.943796	0.978492		9.24	9.875	8.92	9.015	0.253621	0.934995	0.703407	0.762275	0.900854		8.92	9.425	8.265	9.095	0.507343	0.842965	0.999173	0.50935	0.0889996		8.58	9.24	8.47	8.645	0.724828	1	0.958538	0.964032	0.999992		9.515	9.035	9.19	8.84	0.25137	0.0153974	0.563953	0.993139	0.495343
M488T332	488.257	332.395	9.035	9.015	8.98	9.04	0.193145	0.661607	0.869356	0.280622	0.999267		8.655	8.83	8.485	8.28	0.0803047	0.734169	0.00146574	0.548392	0.56397		8.61	8.29	8.345	8.39	0.959116	0.0746075	0.0618781	0.990733	0.99597		9.16	8.875	9.225	9.205	0.403084	0.254024	0.922389	0.557597	0.99967		9.38	8.99	9.08	8.545	0.974496	0.00817412	0.00701926	0.907933	0.890302		8.895	8.995	9.155	9.375	0.675484	0.693499	0.326077	0.570122	0.232062		8.535	8.59	8.205	8.12	0.112953	0.000527665	0.400523	0.687769	0.592554		8.52	8.47	8.37	8.3	0.77886	0.996555	0.997591	0.990515	0.999621
M269T350	269.056	349.841	11.425	11.495	11.43	10.615	0.202987	0.774808	0.0240508	0.358491	0.995565		11.755	11.805	11.265	12.095	0.172579	0.713076	0.779203	0.999999	0.189204		11.69	11.92	11.37	11.63	0.650043	0.99999	0.903584	0.881546	0.999772		11.76	11.905	11.38	11.765	0.40202	0.807596	0.988769	0.828085	0.984153		11.95	12.97	11.95	11.995	0.813913	0.999999	0.988443	0.772485	0.925186		12.065	12.24	11.59	12.395	0.103116	0.275378	0.921474	0.933065	0.25843		11.155	11.58	10.95	11.085	0.486212	0.868308	0.995369	0.907978	0.987137		12.44	11.53	12.2	11.535	0.903647	0.470047	0.580082	0.999912	0.99536
M910T352	910.296	351.663	8.37	8.675	8.445	8.075	0.208571	0.973097	0.103571	0.908221	0.64334		9	8.97	8.235	8.935	0.0216704	0.000532568	0.982868	0.513006	0.129638		8.615	8.77	8.245	8.93	0.242418	0.0435233	0.839953	0.638773	0.928749		9.06	8.59	8.36	8.59	0.0302633	0.020207	0.952108	0.521555	0.169862		9.45	9.37	8.985	8.845	0.764831	0.695619	0.423765	0.644614	0.881222		9.105	9.025	8.2	9.205	0.359375	0.661284	0.996945	0.998201	0.423916		8.26	8.66	8.095	8.47	0.00405336	4.63127e-06	0.993839	0.00116798	0.772196		9.025	8.51	8.605	8.3	0.273538	0.106357	0.912719	0.996948	0.267799
M800T353	800.169	352.525	8.135	8.36	8.535	7.8	0.767474	0.981006	0.851297	0.991207	0.999197		8.975	8.915	8.175	8.595	0.827378	0.710934	0.513312	0.997299	0.999442		8.32	8.24	8.355	8.605	0.863203	0.661274	0.805721	0.79007	0.904591		8.195	8.375	8.7	8.895	0.886851	0.93915	0.863306	0.984624	0.94399		9.61	8.775	8.295	8.48	0.599532	0.560688	0.947241	0.95455	0.578945		8.785	8.85	7.91	8.78	0.998087	0.892655	0.894023	0.867506	0.865981		7.905	8.3	8.26	8.425	0.448582	0.227575	0.851982	0.497554	0.98995		8.68	8.505	8.575	8.24	0.123426	0.85322	0.01097	0.0384939	0.980904
M723T348	723.116	348.194	9.065	8.99	9.16	8.54	0.694987	0.0398329	0.157319	0.970664	0.9994		9.55	8.775	8.72	9.565	0.095672	0.034151	0.996101	0.720854	0.475332		9.24	9	9.005	9.37	0.292843	0.166727	0.952572	0.404669	0.999996		9.335	9.295	8.945	9.195	0.636523	0.915571	0.999943	0.957606	0.997253		10.02	10.005	9.51	9.505	0.473388	0.996664	0.596787	0.47861	0.978747		9.705	9.185	8.65	9.565	0.116663	0.134749	0.99821	0.904003	0.351154		8.86	9.22	8.735	8.87	0.598036	0.0931731	0.400936	0.994194	0.958124		9.69	9.175	9.155	9.02	0.312673	0.0271567	0.551543	0.907256	0.139736
M807T352	807.406	351.646	10.34	9.975	10.04	9.865	0.207857	0.325472	0.99877	0.916434	0.626844		10.59	10.5	9.75	10.62	0.118607	0.256631	0.938891	0.999999	0.0775231		10.175	10.66	10.09	10.505	0.621044	0.999789	0.923251	0.765669	0.993832		10.275	10.415	10.045	10.47	0.671006	0.991826	0.988213	0.973812	0.997814		11.34	11.32	10.67	10.59	0.416103	0.999446	0.685711	0.326886	0.965237		10.905	10.57	9.87	10.69	0.614208	0.942561	0.998519	0.999997	0.87846		9.99	10.45	9.615	9.61	0.914524	0.962815	0.917893	0.999371	0.992278		10.41	10.22	10.18	9.985	0.781535	0.879098	0.656099	0.829672	0.971121
M367T352	367.111	351.63	9.745	9.67	9.41	8.985	0.963271	0.50157	0.46041	0.910965	0.933013		10.095	10.045	9.195	9.7	0.19899	0.437499	0.980458	0.999232	0.182307		9.75	9.65	9.365	9.805	0.978564	0.996514	0.998064	0.995624	0.993107		9.97	9.625	9.26	9.5	0.766613	0.88818	0.659316	0.986719	0.999754		10.99	10.695	9.785	9.865	0.758879	0.946869	0.755348	0.113002	0.274492		10.66	9.96	9.185	10.25	0.100439	0.0558786	0.999824	0.943993	0.0139059		8.83	9.72	9.09	9.35	0.720127	0.897505	0.618106	0.999856	0.935578		10.02	9.795	9.52	9.15	0.854488	0.898655	0.772662	0.696685	0.842537
M588T352	588.363	351.649	11.49	11.405	11.93	11.01	0.817814	0.682332	0.472895	0.958912	0.998249		12.475	12.015	11.025	11.795	0.276575	0.518004	0.996421	1	0.389792		11.79	11.28	11.44	11.84	0.409918	0.673348	0.999892	0.861682	0.976915		11.54	11.44	11.83	11.975	0.751287	0.914196	0.997219	0.989164	0.999022		13.52	12.345	12.035	12.04	0.888319	0.74984	0.85547	0.532874	0.408536		12.525	11.885	11.12	12.38	0.239307	0.34793	0.999895	0.991658	0.478705		11.025	11.32	11.265	11.425	0.467742	0.489217	0.98313	0.919155	0.976835		12.215	11.37	11.775	11.65	0.493982	0.025644	0.263469	0.848716	0.273443
M311T298	311.168	297.706	13.55	13.24	13.1	12.45	0.822248	0.321613	0.17838	0.94643	0.995816		14.35	14.12	12.935	13.615	0.141488	0.296352	0.974757	0.998892	0.0932449		13.62	13.65	13.485	13.94	0.203507	0.653874	0.893595	0.64397	0.899719		14.115	13.63	13.43	13.545	0.899969	0.934906	0.867542	0.96539	0.991429		16.16	14.98	14.07	14.05	0.767583	0.866965	0.62892	0.25003	0.483205		15.315	13.955	12.895	14.36	0.0718789	0.0616911	0.996412	0.99904	0.0228395		13.035	13.41	12.41	13.65	0.333261	0.896539	0.895286	0.99748	0.618014		13.99	13.39	13.915	13.165	0.963003	0.266358	0.298959	0.844015	0.810763
M182T345	182.059	344.784	8.565	8.545	8.56	8.19	0.772936	0.101185	0.240056	0.995112	0.998136		9.395	8.865	8.33	8.84	0.258501	0.0841823	0.891945	0.886363	0.0817687		8.7	9.02	8.405	8.71	0.432081	0.925777	0.955124	0.980957	0.874997		9.165	8.835	8.56	8.74	0.919093	0.92929	0.967035	0.999722	0.995282		9.82	9.525	9.3	9.19	0.541709	0.840504	0.318795	0.472531	0.942968		9.67	8.87	8.075	9.195	0.257354	0.39901	0.999742	0.996441	0.240797		8.375	9.08	8.19	8.33	0.653605	0.350622	0.75632	0.99982	0.880393		9.325	9.175	9.08	8.54	0.947449	0.279345	0.327374	0.900888	0.861441
M325T368	325.184	367.503	17.575	17.62	17.545	17.235	0.970781	0.855375	0.878636	0.958706	0.945449		17.945	18.085	17.33	18.28	0.165607	0.991969	0.293271	0.999994	0.181192		17.88	18.07	17.89	17.82	0.564143	0.759093	0.998744	0.711529	0.995546		17.885	17.935	17.57	18.46	0.404562	0.991769	0.791801	0.618795	1		18.21	19.02	18.295	18.445	0.142966	0.524721	0.851455	0.124073	0.999991		18.46	18.14	17.555	17.865	0.848788	0.999986	0.989924	0.351898	0.219099		17.325	18.32	17.505	18.01	0.513953	0.307252	0.85913	0.837603	0.999572		18.52	18.525	17.74	17.44	0.263652	0.958536	0.623729	0.515444	0.987295
M444T407	444.249	406.514	10.72	10.805	11.01	10.435	0.0318827	0.133238	1.87432e-07	0.994793	0.0125827		11.21	11.035	10.535	11.095	0.0814871	0.00817732	0.942071	1	0.0448437		11.08	11.3	10.775	11	0.527051	0.848259	0.999653	0.903167	0.995824		11.165	11.11	10.94	11.295	0.201123	0.450253	0.978715	0.151392	0.995783		11.94	11.76	11.32	11.39	0.639374	0.382708	0.794802	0.908287	0.534501		11.385	11.235	10.55	11.28	0.0910601	0.275951	0.884824	0.998841	0.0815275		10.52	11.29	10.405	10.77	0.273848	0.802034	0.900606	0.637365	0.976286		11.99	11.53	11.065	10.935	0.530499	0.231764	0.756932	0.743884	0.222084
M971T352	971.438	351.659	7.065	7.225	7.405	6.635	0.479828	0.372496	0.0424286	0.99329	0.875537		7.625	7.77	6.79	7.375	0.493673	0.0892081	0.00469578	0.708825	0.999814		7.23	7.27	7.065	7.45	0.614455	0.00361156	0.0349266	0.937297	0.998976		7.715	7.39	7.28	7.59	0.0314752	0.00848288	0.999041	0.592461	0.171571		8.4	7.81	7.645	7.245	0.585255	0.126242	0.497446	0.983396	0.657959		7.595	7.545	6.725	7.665	0.528611	0.276671	0.813479	0.983668	0.947525		6.98	7.6	6.82	7.265	0.672118	0.565105	0.901696	0.999355	0.962086		7.34	6.965	7.295	7.1	0.56879	0.084226	0.411247	0.99954	0.892331
M686T382	686.281	382.097	9.1	9.525	9.545	8.68	0.183201	0.884403	0.0280071	0.496229	0.918227		9.525	9.51	9.37	9.655	0.548012	0.130298	0.0128548	0.98925	0.946154		9.255	9.43	9.535	9.2	0.841736	0.597524	0.417999	0.613287	0.432764		9.89	9.46	9.44	9.42	0.575323	0.638429	0.985938	0.762824	0.999033		9.94	10.12	9.575	9.435	0.13227	0.999998	0.110612	0.300337	0.962484		9.605	9.495	8.99	9.27	0.864128	0.18494	0.10869	0.963889	0.995658		8.605	9.22	8.82	9.165	0.489256	0.932471	0.978403	0.0184857	0.219117		9.755	9.2	9.33	8.985	0.154422	0.0670144	0.984766	0.801134	0.629723
M474T409	474.265	409.065	9.24	6.505	8.96	7.31	0.175705	5.09451e-06	0.0277899	0.413973	0.946889		9.995	7.795	9.325	8.15	0.304512	3.19444e-05	0.0125092	0.507345	0.999393		10.515	8.15	8.475	8.54	0.0375062	0.00040656	0.865348	0.417395	0.354599		10.725	6.46	9.7	8.11	0.110769	0.000569387	0.427384	0.0852466	0.999981		11.41	9.27	10.235	9.18	0.838662	0.0197847	0.0455938	0.998477	0.99922		10.53	9.61	9.035	9.375	0.110389	0.00342253	0.740372	0.970099	0.0221548		9.75	6.83	9.535	8.37	0.224405	2.76727e-05	0.0328353	0.126835	0.977069		11.245	7.52	10.64	9.135	0.123093	1.0805e-05	0.0661355	0.130032	0.999492
M617T346	617.021	346.498	11.695	11.38	11.53	11.23	0.506353	0.000577851	0.0190172	0.898634	0.993642		12.2	11.97	11.4	12.065	0.0222465	0.00740138	0.985914	0.893284	0.0242059		11.8	11.86	11.39	11.745	0.357787	0.553628	0.999925	0.756392	0.980469		12.39	11.835	11.615	11.755	0.469799	0.440441	0.971122	0.968682	0.932734		12.79	12.61	12.035	11.975	0.287002	0.963158	0.15971	0.0610648	0.808294		12.29	11.95	11.16	12.285	0.0515842	0.0898637	0.867709	0.99311	0.0236294		11.345	11.81	11.165	10.965	0.278521	0.0558302	0.817002	0.582528	0.981206		12.34	11.865	12.035	11.63	0.726256	0.995474	0.88057	0.998294	0.986725
M555T354	555.02	354.205	12.725	12.925	12.71	12.56	0.640874	0.0527518	0.00690737	0.995384	0.801192		13.2	13.145	12.755	13.295	0.110621	0.0227196	0.96729	0.991927	0.150872		12.95	13.27	12.645	12.87	0.643882	0.865547	0.999516	0.889187	0.99994		13.565	13.195	12.9	12.96	0.928088	0.570864	0.653337	0.996844	0.99983		13.8	13.845	13.205	13.275	0.391903	0.965933	0.285944	0.380276	0.991366		13.265	13.02	12.665	13.485	0.162263	0.0858273	0.994833	0.542548	0.86367		12.615	13.11	12.375	12.54	0.794613	0.125758	0.265447	0.980193	0.999999		13.52	13.225	13.415	12.815	0.695051	0.028724	0.127871	0.88163	0.547587
M263T358	263.166	357.662	10.945	10.995	10.85	10.395	0.675356	0.405602	0.135922	0.649075	0.943048		11.745	11.295	10.435	11.355	0.0840181	0.230772	0.899799	0.99992	0.055834		11.115	11.06	10.61	10.895	0.314302	0.884141	0.884418	0.99961	0.523927		11.57	11.1	10.915	11.21	0.581853	0.874653	0.999903	0.974291	0.979154		12.41	12.1	11.855	11.77	0.518437	0.969279	0.509772	0.284548	0.832789		12.005	11.15	10.385	11.455	0.128117	0.36819	0.919938	0.99999	0.116461		10.72	11.48	10.54	10.64	0.640972	0.932291	0.999869	0.998675	0.842288		11.995	11.79	11.475	10.95	0.837578	0.716586	0.531151	0.586334	0.766982
M673T353	673.257	352.517	11.325	11.11	11.145	10.755	0.307999	0.9013	0.856932	0.735191	0.967803		11.76	11.245	11.225	11.57	0.0984889	0.0674761	0.999999	0.87521	0.317995		11.305	12.01	11.17	11.315	0.855394	0.999661	0.984081	0.981258	0.918388		11.25	11.64	11.15	11.305	0.889885	0.779293	0.661065	0.988653	0.999358		11.49	12.525	11.405	11.39	0.14138	0.925921	0.404065	0.600088	0.786836		11.365	11.7	11	11.605	0.110521	0.312858	0.914531	0.944232	0.266041		11.845	11.16	10.485	10.755	0.313761	0.291165	0.990832	0.999749	0.404964		11.9	11.295	11.235	10.68	0.432872	0.0926925	0.633783	0.976558	0.410141
M696T352	696.282	351.649	8.84	8.695	8.995	8.565	0.720127	0.164751	0.410092	0.859926	0.993179		9.29	9.325	8.71	9.17	0.68831	0.526804	0.871818	0.999984	0.92212		9.03	8.62	8.56	9.105	0.536679	0.459011	0.952869	0.775105	0.999999		9.615	9.07	8.8	9.405	0.0681056	0.301068	0.727621	0.274292	0.759246		10.25	9.59	9.725	9.37	0.643126	0.420705	0.824737	0.935034	0.999842		9.35	9.3	8.515	9.6	0.225884	0.464136	0.98254	0.826724	0.766436		8.615	9.18	8.86	8.67	0.187007	0.889331	0.0358372	0.696747	0.811616		9.59	8.995	9.375	8.85	0.923081	0.505892	0.420604	0.999977	0.999658
M788T352	788.168	351.665	7.16	7.385	7.75	7.695	0.170128	0.811156	0.62685	0.0855169	0.993194		8.04	8.06	7.145	7.91	0.681608	0.541743	0.88113	0.998474	0.874116		7.48	7.64	7.33	7.73	0.357686	0.250482	0.955724	0.969685	0.812585		7.765	7.525	7.775	7.605	0.545442	0.522231	0.969547	0.47869	0.954414		8.53	8.415	7.89	8.24	0.775258	1	0.976531	0.982596	0.999952		8.19	8.145	7.405	7.85	0.933832	0.418789	0.494734	0.848107	0.784701		7.055	7.48	7.055	6.985	0.961584	0.587035	0.541822	0.950916	0.930787		8.245	7.35	7.42	7.205	0.1603	0.0145051	0.824288	0.99328	0.0752235
M753T353	753.164	352.545	8.87	9.03	9.755	7.925	0.0677983	0.890574	0.0028941	0.862631	0.200857		9.255	9.13	8.71	8.895	0.353146	0.95118	0.236446	0.806683	0.969362		8.815	8.77	8.865	9.235	0.858624	0.810538	0.921233	0.684853	0.829427		9.03	8.8	9.545	9.185	0.711693	0.578845	0.879209	0.317803	0.639359		10.18	9.58	8.705	9.335	0.312016	0.683097	0.983951	0.977274	0.237551		9.675	9.26	9.13	9.63	0.709532	0.515496	0.835792	0.954048	0.999999		8.61	8.84	8.325	8.95	0.20201	0.484258	0.969895	0.901564	0.636818		9.21	8.755	9.19	8.845	0.237871	0.0768722	0.90713	0.994648	0.450462
M557T368	557.008	368.333	10.495	10.6	10.375	10.215	0.827831	0.720488	0.883562	0.996127	0.999712		11.165	10.75	10.305	10.81	0.316911	0.179613	0.942102	0.964558	0.215005		10.42	10.98	10.215	10.74	0.374396	0.993534	0.375785	0.998515	0.43653		10.31	10.685	10.295	10.59	0.726023	0.971108	0.999918	0.894954	0.621179		11.52	11.48	10.835	11.225	0.551972	0.703849	0.996277	0.990737	0.944253		11.005	10.735	10.22	10.76	0.600095	0.983439	0.979843	0.956578	0.994894		10.25	10.93	9.86	10.285	0.676861	0.999857	0.949467	0.99876	0.870523		11.295	10.565	10.8	10.135	0.979394	0.0875286	0.0952538	0.57891	0.555186
M1027T352	1027.45	351.614	10.295	10.47	10.06	9.675	0.878972	0.4209	0.557063	0.953508	0.880221		10.43	10.63	10.17	10.59	0.397522	0.998222	0.717149	0.835312	0.980525		10.26	10.63	10.16	10.255	0.679913	0.998245	0.870926	0.996648	0.852214		10.11	10.3	9.865	10.37	0.508544	0.736303	0.999885	0.715464	0.999604		9.99	11.61	10.25	10.53	0.109155	0.374515	0.865149	0.775076	0.481205		10.45	10.37	9.93	10.285	0.34108	0.368478	0.995444	0.939132	0.851451		10.145	10.72	9.81	9.635	0.514205	0.999886	0.818951	0.710014	0.999297		9.99	10.045	9.78	9.235	0.621656	0.88875	0.479779	0.837568	0.999296
M428T418	428.255	417.662	8.425	8.38	8.7	8.08	0.842582	0.315137	0.187372	0.951267	0.994696		9.07	8.765	7.97	8.6	0.0280142	0.00268662	0.999477	0.993324	0.0100038		8.69	8.81	8.535	8.975	0.52988	0.764808	0.999891	0.923552	0.992401		8.71	8.745	8.63	8.95	0.207966	0.506226	0.968062	0.624653	0.917783		9.78	9.78	8.805	8.98	0.832547	0.97944	0.999744	0.311962	0.178426		9.45	9.03	8.335	9.3	0.275617	0.03103	0.655091	0.795348	0.0588786		8.075	8.9	8.045	8.555	0.400142	0.356551	0.975012	0.923719	0.934342		9.365	8.955	8.905	8.58	0.777911	0.665104	0.410965	0.757835	0.937993
M273T332	273.092	331.532	7.85	7.22	7.585	7.13	0.0956397	4.20613e-07	0.017338	0.403042	0.718856		8.37	8.355	7.48	8.125	0.772062	0.999414	0.989596	0.460973	0.730244		7.9	7.86	7.485	8.055	0.100275	0.0845701	0.999745	0.297914	0.896973		8.56	8.07	7.46	8.695	0.224807	0.922507	0.609198	0.525633	0.959305		9.04	9.355	8.275	8.505	0.65739	0.998394	0.960422	0.785058	0.992558		8.84	8.055	7.27	8.1	0.0451453	0.00143843	0.932205	0.993025	0.00403313		7.37	8.79	6.98	7.725	0.376516	0.643051	0.998502	0.239303	0.949737		8.375	8.45	8.325	7.505	0.422381	0.999984	0.600836	0.218459	0.890358
M787T352_1	787.134	351.654	8.12	8.19	8.87	7.725	0.529124	0.867359	0.334759	0.995557	0.906693		8.925	8.685	7.49	8.555	0.240106	0.449088	0.995303	0.98678	0.511468		8.615	7.91	8.17	8.76	0.32842	0.41285	0.999376	0.971664	0.760094		8.35	8.215	8.76	9.16	0.315769	0.78542	0.953507	0.811741	0.940279		10.14	8.245	8.61	8.325	0.229666	0.112002	0.962647	0.998368	0.217674		9.115	8.415	7.995	8.79	0.667511	0.296791	0.668186	0.999988	0.936406		7.93	8.19	8	8.155	0.510251	0.320586	0.874241	0.933666	0.984645		8.97	8.345	8.235	8.57	0.17638	0.215042	0.999927	0.991625	0.322806
M659T359	659.196	359.323	11.315	11.685	12.01	11.64	0.406985	0.970785	0.873786	0.665253	0.0893098		10.34	10.76	11.63	11.72	0.252474	0.999978	0.277269	0.640845	0.0175614		10.705	10.86	11.77	11.4	0.230828	0.953994	0.0893255	0.23975	0.00136306		11.37	11.585	12.23	11.86	0.605644	0.99814	0.795863	0.404366	0.0982467		10.85	10.635	11.7	11.545	0.706728	0.986457	0.997151	0.637829	0.311466		11.64	11.615	11.945	11.815	0.992791	0.453226	0.445046	0.820763	0.81386		11.295	11.7	11.59	11.415	0.559063	0.812738	0.309677	0.562762	0.140005		11.38	11.59	11.88	12.035	0.332698	0.50077	1	0.031232	0.000189332
M782T352	782.27	351.675	10.67	10.825	10.85	10.04	0.556689	0.993967	0.686315	0.998249	0.905916		11.41	11.455	10.72	11.365	0.0885911	0.089573	0.99683	0.838984	0.316545		11.105	11.65	10.655	10.895	0.898928	0.99474	0.999904	0.999982	0.9989		10.455	11.185	10.64	11.06	0.787657	0.86905	0.981181	0.901542	0.704744		10.71	12.445	11.04	11.14	0.163663	0.82459	0.631907	0.560521	0.876692		10.94	11.6	10.6	11.145	0.928591	0.999863	0.999937	0.999662	0.9959		10.855	11.49	10.445	10.48	0.658498	0.999152	0.868453	0.956257	0.999326		11.355	10.745	10.475	10.38	0.336485	0.0760099	0.744284	0.999884	0.45871
M965T352	965.44	351.651	10.205	10.155	10.82	9.91	0.893062	0.767911	0.865903	0.999811	0.999497		11.01	10.82	9.775	10.61	0.464717	0.733325	0.999991	0.996437	0.580508		10.45	9.98	10.18	10.695	0.374627	0.789353	0.984206	0.868169	0.954835		10.205	10.145	10.665	10.53	0.922002	0.927288	0.874302	1	0.998773		12.02	10.715	10.51	10.525	0.584933	0.694852	0.99018	0.821927	0.348585		10.81	10.685	9.83	10.93	0.642047	0.656542	0.962582	0.999969	0.89212		9.725	9.72	9.965	10.18	0.314458	0.352331	0.997815	0.616253	0.99472		10.94	10	10.415	10.24	0.56344	0.143702	0.564643	0.779856	0.283575
M438T471	438.194	470.722	9.035	9.52	9.055	8.645	0.997086	0.607483	0.60414	0.949334	0.950694		9.37	9.495	9.19	9.615	0.833687	0.888262	0.735646	0.959933	0.997374		9.175	9.69	9.015	9.305	0.750953	0.94341	0.999577	0.992144	0.881678		9.415	9.445	9.095	9.405	0.234125	0.861564	0.72853	0.0115149	0.595235		10.16	10.165	9.615	9.585	0.308188	0.999827	0.496371	0.223477	0.973816		9.385	9.545	8.885	9.985	0.694561	0.992528	0.991797	0.996224	0.861443		8.94	9.5	8.725	8.85	0.89748	0.697167	0.580598	0.999039	0.999966		10.175	9.295	9.67	9.105	0.19336	0.0519467	0.937509	0.999692	0.238032
M616T347	615.988	346.516	7.685	7.64	7.775	7.14	0.864558	0.00370086	0.00141845	0.99828	0.999845		8.49	8.08	7.185	8.275	0.0736073	0.0534734	0.998984	0.999326	0.0256321		7.895	7.92	7.565	8.035	0.361373	0.290028	0.971331	0.688945	0.996061		8.115	8.08	7.805	7.995	0.474263	0.438641	0.96678	0.991767	0.878141		9.16	8.775	8.24	7.885	0.385749	0.814119	0.140925	0.236341	0.924608		8.525	7.935	7.24	8.245	0.822508	0.229486	0.393255	0.909968	0.756483		7.325	8.24	7.485	7.725	0.874594	0.287911	0.411416	0.999983	0.993669		8.355	7.94	7.66	7.52	0.0434435	5.5732e-06	0.271738	0.999409	0.0164674
M171T360	171.103	360.238	12.09	12.46	12.12	11.805	0.37057	0.972323	0.305684	0.404438	0.994078		12.92	12.3	11.8	12.625	0.629262	0.715803	0.983737	0.976592	0.686137		12.285	12.43	11.895	12.315	0.366394	0.63196	0.999405	0.771352	0.985418		12.695	12.41	12.17	12.695	0.656075	0.986188	0.990812	0.948542	0.999666		13.65	13.405	12.7	12.39	0.291722	0.998231	0.319984	0.0469423	0.715399		13.265	12.47	11.79	12.65	0.127974	0.235233	0.982268	0.975785	0.254151		11.765	12.69	11.72	12.03	0.940777	0.994278	0.984009	0.995719	0.986883		12.94	12.88	12.27	12.24	0.944831	0.794101	0.844627	0.587967	0.524544
M328T320	328.185	320.403	13.19	13.055	13.315	12.59	0.847692	0.141543	0.244845	0.994015	0.951023		14.13	13.59	12.67	13.505	0.173521	0.444539	0.95534	0.999997	0.194032		13.455	13.12	13.045	13.405	0.302285	0.626881	0.990443	0.741913	0.961568		13.45	13.12	13.245	13.365	0.686281	0.828329	0.992839	0.995108	0.98648		14.92	14.225	13.83	13.725	0.849717	0.856161	0.708989	0.305517	0.46		14.32	13.43	12.605	13.68	0.155731	0.173214	0.999941	0.999358	0.118711		12.735	13	12.9	12.94	0.48955	0.395551	0.940178	0.907019	0.988271		14.035	13.455	13.175	13.135	0.706073	0.280213	0.598949	0.928733	0.656816
M527T439	527.022	438.63	8.48	8.42	8.695	8.145	0.233885	0.313766	0.00295552	1	0.299038		8.965	8.93	8.14	8.64	0.465895	0.0457231	0.407604	0.995031	0.565847		8.685	8.75	8.61	8.825	0.905599	0.843688	0.914622	0.918591	0.965392		8.72	8.73	8.54	8.93	0.950454	0.99184	0.997293	0.999804	1		9.87	9.645	9.13	8.98	0.679852	0.872676	0.529336	0.572416	0.900231		9.095	9.1	8.1	9.465	0.816193	0.983933	0.899293	0.852978	0.965735		8.455	9.23	8.205	8.67	0.794784	0.925456	0.752763	0.458266	0.69412		9.09	8.49	8.78	8.475	0.883428	0.0116574	0.0220275	0.512196	0.384313
M185T403	185.155	403.025	8.28	8.775	8.39	8.365	0.937638	0.708546	0.638857	0.955401	0.977815		8.93	9.035	8.255	8.82	0.577922	0.680099	0.989298	0.609276	0.177353		9.105	9.02	8.42	8.915	0.285572	0.502391	0.998504	0.99729	0.524988		9.26	8.9	8.48	8.78	0.224575	0.549325	0.96819	0.379524	0.997919		9.63	9.715	8.975	8.97	0.605571	0.997939	0.79249	0.707867	0.98797		9.04	9.485	8.31	9.365	0.110083	0.188099	0.981692	0.992188	0.154712		8.345	9.16	7.98	8.4	0.831697	0.999151	0.99821	0.2141	0.112941		9.545	9.255	9.235	8.59	0.57292	0.478139	0.925178	0.911733	0.453915
M269T400	269.213	399.621	12.13	12.475	12.365	12.29	0.799856	0.472031	0.269702	0.992111	0.916719		12.63	12.74	12.195	12.82	0.0390726	0.115157	0.795264	0.969144	0.0354022		12.675	12.78	12.155	12.55	0.693613	0.999476	0.969141	1	0.942836		13.12	12.82	12.255	12.65	0.9448	0.878007	0.916409	0.999919	0.998536		13.55	13.56	12.83	12.84	0.778073	0.999995	0.973696	0.599419	0.836173		12.715	13.135	12.235	12.895	0.488445	0.404231	0.945102	0.864215	0.283541		12.415	12.6	11.985	12.06	0.916153	0.59034	0.685739	0.872717	0.799386		13.58	13.03	13.22	12.435	0.52558	0.138885	0.607983	0.948995	0.464132
M853T457	853.37	456.59	9.94	10.285	10.01	9.6	0.230549	0.982246	0.144122	0.840938	0.790696		10.5	10.84	9.9	10.415	0.755589	0.558538	0.82553	0.999391	0.94204		10.13	10.32	9.745	10.345	0.399954	0.388662	0.983614	0.87733	0.965502		9.815	9.8	9.995	10.27	0.547543	0.999208	0.727979	0.973018	0.538702		10.89	11.01	10.57	10.37	0.257385	0.51374	0.992575	0.845776	0.837466		10.73	10.6	9.865	10.68	0.830436	0.647547	0.452932	0.993992	0.999957		9.395	10.38	9.68	9.935	0.609449	0.973928	0.989812	0.996175	0.955798		10.205	9.735	10.055	9.88	0.773913	0.851331	0.979224	0.924479	0.728142
M1044T352	1044.35	351.656	9.045	9.255	9.77	8.65	0.748797	0.972668	0.808174	0.999999	0.970755		9.84	9.695	8.56	9.54	0.558985	0.726973	0.997328	0.998987	0.75878		9.39	8.85	9.075	9.8	0.406082	0.528687	0.998789	0.927616	0.935446		8.935	9.1	9.725	10.28	0.293857	0.82519	0.908934	0.451056	0.999951		10.54	9.155	9.425	9.31	0.665285	0.524049	0.881423	0.96677	0.697765		9.29	9.645	9.02	9.89	0.689212	0.996089	0.855454	0.987485	0.994917		8.875	8.82	9.015	9.015	0.43535	0.442341	0.983569	0.75006	0.999225		9.905	9.26	9.535	9.48	0.538091	0.216702	0.726438	0.999611	0.754832
M148T352	148.053	351.658	7.575	7.565	7.565	7.165	0.74463	0.0948269	0.251357	0.664147	0.907301		8.15	7.69	7.31	8.225	0.0374017	2.693e-05	0.50196	0.061668	0.900914		7.705	7.95	7.535	7.915	0.529827	0.208754	0.725697	0.998995	0.870323		8.06	7.97	7.52	8.195	0.226475	0.737448	0.876442	0.536302	0.97344		9.35	8.855	8.53	7.93	0.612866	0.350707	0.0812967	0.239428	0.661387		8.735	7.995	7.16	8.225	0.490432	0.348744	0.912891	0.89779	0.326866		7.36	8.19	7.265	7.39	0.590706	0.0536357	0.00506625	0.142386	0.52507		8.18	8.235	8.04	7.62	0.796046	0.471956	0.266323	0.63735	0.848634
M303T297	303.197	296.818	8.465	8.99	8.795	8.415	0.201682	0.764641	0.789406	0.33384	0.996174		9.385	9.185	8.24	9.005	0.0979712	0.123224	0.993289	0.985634	0.146374		8.87	8.93	7.985	8.655	0.361536	0.913218	0.909403	0.999914	0.587298		9	8.66	8.525	8.65	0.695928	0.752725	0.972884	0.943097	1		10.24	10.065	9.01	9.345	0.674656	0.688001	0.959304	0.340475	0.710848		9.605	8.865	8.115	9.075	0.43107	0.454631	0.987309	0.979709	0.41933		8.125	9.46	8.085	8.285	0.259932	0.668819	0.956352	0.0853015	0.891958		8.96	8.74	8.745	8.405	0.799451	0.94871	0.801307	0.26102	0.461037
M201T378	200.919	377.759	14	14.025	13.595	13.245	0.649324	0.695365	0.976497	0.98946	0.754465		14.455	14.295	13.27	14.505	0.0744667	0.770861	0.315435	0.99983	0.0461583		14.505	14.52	13.73	14.225	0.549346	0.999999	0.830636	0.916193	0.430665		14.645	14.565	13.81	14.155	0.84437	0.940197	0.991407	0.999997	0.993794		15.65	15.55	14.57	14.38	0.763101	0.652318	0.382845	0.0645873	0.17343		14.525	14.74	13.84	14.84	0.163475	0.708484	0.757663	0.995395	0.264267		14.08	14.33	13.51	13.45	0.405072	0.295311	0.946764	0.999766	0.567691		15.22	14.69	14.99	13.79	0.459291	0.80552	0.178339	0.306331	0.930203
M255T457	255.233	456.633	17.905	17.93	17.965	17.345	0.651122	0.697919	0.972262	0.991281	0.781629		18.23	18.315	17.71	18.285	0.914991	0.729281	0.634832	0.977873	0.944918		18.165	18.41	17.53	18.045	0.618756	0.530327	0.920779	0.96061	0.996101		17.66	18.035	17.595	18.23	0.797407	0.948298	0.998094	0.997193	0.998284		17.96	19.265	18.12	18.26	0.122858	0.68086	0.642407	0.714149	0.607802		18.265	18.455	17.52	18.225	0.466352	0.932439	0.968942	0.92046	0.329797		17.9	18.35	17.495	17.675	0.861152	0.963404	0.995733	0.978685	0.998871		18.935	18.005	18.175	17.97	0.243602	0.487436	0.991848	0.940724	0.668535
M589T425	589.033	425.335	9.385	9.45	9.065	9.12	0.859541	0.988277	0.93881	0.948319	0.991544		9.975	9.6	9.12	9.625	0.694619	0.257089	0.589678	0.826839	0.478428		9.52	9.63	8.99	9.67	0.0373538	0.22127	0.532812	0.570589	0.19753		9.785	9.595	9.26	9.725	0.171596	0.420653	0.941038	0.30841	0.982894		10.47	10.33	9.885	9.765	0.275822	0.947088	0.725093	0.119473	0.924535		9.915	10.06	8.785	9.95	0.127885	0.950026	0.271712	0.998212	0.0582125		9.25	9.71	8.82	9.555	0.100148	0.716511	0.43431	0.939897	0.192874		10.39	9.68	9.93	9.475	0.540798	0.860203	0.328871	0.46339	0.94524
M373T347	373.101	347.415	8.805	8.81	8.715	8.38	0.147711	0.00128709	0.46957	0.510454	0.819451		9.36	8.99	8.5	9.155	0.195525	0.136732	0.994438	0.993744	0.356198		9.015	9.1	8.645	8.81	0.300568	0.499533	0.999113	0.948394	0.160169		9.515	9.075	8.735	9.11	0.301742	0.558086	0.997331	0.359023	0.999196		10.15	9.8	9.205	8.75	0.757387	0.371771	0.162354	0.109887	0.277738		9.61	8.985	8.52	9.35	0.0746548	0.0394536	0.999997	0.669298	0.411482		8.57	9.1	8.175	8.675	0.394414	0.439831	0.993695	0.962728	0.87662		9.345	8.935	9.165	8.685	0.311404	0.0328374	0.593773	0.99991	0.415793
M823T382	823.209	382.085	11.15	11.32	11.095	10.865	0.718766	0.860273	0.559929	0.629373	0.905235		11.57	11.4	11.06	11.63	0.747365	0.215744	0.457831	0.943544	0.735575		11.5	11.53	11.115	11.305	0.460543	0.887785	0.986125	0.995586	0.838241		10.925	11.435	10.905	11.36	0.625193	0.975378	0.991964	0.95136	0.604719		11.93	12.42	11.365	11.305	0.773602	0.999593	0.989811	0.517264	0.772963		11.515	11.42	10.875	11.74	0.404895	0.741963	0.997435	0.716867	0.99877		11.04	11.36	10.73	10.97	0.962094	0.999796	0.998772	0.878298	0.847704		11.785	11.33	11.315	10.55	0.64446	0.011904	0.0779317	0.7922	0.385781
M482T265	482.103	264.688	7.045	7.345	6.47	6.55	0.63184	0.484676	0.143458	0.557678	0.931798		7.86	7.79	6.72	7.34	0.337374	0.136747	0.872807	0.90242	0.159489		7.185	7.24	6.675	7.345	0.22871	0.354723	0.998642	0.580032	0.952949		7.57	7.17	6.81	7.475	0.607161	0.72831	0.990995	0.89715	0.999977		8.84	8.38	7.755	7.775	0.956209	0.598554	0.548143	0.27481	0.314155		7.865	7.57	6.29	7.75	0.0682464	0.078297	0.964912	0.999896	0.0177406		6.435	7.92	6.45	6.715	0.588935	0.999627	0.898057	0.699062	0.991893		6.955	6.955	7.35	6.595	0.930048	0.0773419	0.104088	0.776193	0.702579
M549T456	549.431	455.778	11.245	11.545	11.195	10.995	0.498717	0.405715	0.939076	0.698754	0.999543		11.34	11.645	11.23	11.505	0.343278	0.663625	0.995446	0.975706	0.772052		11.34	11.81	10.97	11.33	0.993334	0.975603	0.973539	0.972408	0.970182		11.435	11.555	11.03	11.725	0.308545	0.347844	0.998166	0.234117	0.977748		11.89	12.53	11.525	11.665	0.197671	0.933759	0.564721	0.464775	0.972201		11.58	11.93	11.095	11.72	0.299531	0.56539	0.99651	0.971612	0.707162		10.91	11.8	10.96	11.065	0.414572	0.659106	0.999988	0.999732	0.695503		11.9	11.45	11.37	11.1	0.16049	0.00214227	0.440358	0.99891	0.217384
M1042T382	1042.37	382.074	10.775	11.1	10.905	10.565	0.797265	0.0879208	0.196426	0.970937	0.848883		11.195	11.435	10.605	11.345	0.162617	0.144248	0.999885	0.999634	0.134554		10.93	11.13	10.8	11.105	0.0886425	0.430052	0.729869	0.197449	0.940832		10.97	11.175	10.885	11.07	0.424268	0.822826	0.991416	0.941539	0.310883		11.9	11.62	10.92	11.075	0.833529	0.922893	0.987931	0.780567	0.597182		11.37	11.26	10.6	11.36	0.273252	0.141601	0.94964	0.977917	0.629658		10.62	11.31	10.465	10.765	0.34012	0.127652	0.855377	0.959531	0.811243		11.34	10.475	11.05	10.685	0.157175	0.00475007	0.597464	0.943673	0.421184
M817T383	817.214	382.886	12.04	12.17	11.915	11.515	0.433665	0.811131	0.180376	0.575145	0.998838		12.415	12.355	12.005	12.455	0.0954924	0.0729264	0.999902	0.998408	0.0925089		12.46	12.5	12.005	12.245	0.388061	0.897611	0.945971	0.977126	0.833771		12.505	12.4	11.79	12.33	0.181266	0.287344	0.997344	0.486844	0.947398		12.8	13.395	12.445	12.19	0.177385	0.998518	0.261791	0.217657	0.99992		12.425	12.525	11.895	12.575	0.336753	0.359877	0.995296	0.992875	0.340204		12.055	12.29	11.685	11.7	0.894837	0.892135	0.80365	0.999662	0.999725		12.785	12.31	12.275	11.49	0.174144	4.8921e-06	0.0212036	0.811023	0.0201991
M365T194	364.804	193.527	7.98	8.125	7.67	6.94	0.330985	0.0637917	0.000624033	0.240801	0.968244		8.45	8.67	7.655	8.78	0.212348	0.726987	0.858821	0.999298	0.205789		8.25	8.84	7.89	8.345	0.806229	0.99178	0.999901	0.999731	0.993769		9.025	8.46	7.95	8.3	0.837303	0.872957	0.717919	0.992012	1		9.38	9.76	8.75	8.68	0.118759	0.903923	0.350464	0.0299273	0.974918		8.67	8.69	7.845	8.535	0.426761	0.439321	0.985659	0.553641	0.0655804		7.55	8.44	7.12	7.19	0.52963	0.993459	0.644666	0.774857	0.999958		8.675	7.875	8.57	8.05	0.415131	0.106071	0.697788	0.991461	0.810549
M477T353	477.037	352.52	8.155	8.445	8.36	8.125	0.341654	0.932128	0.181506	0.999991	0.506667		9.195	8.835	7.96	8.735	0.229879	0.587457	0.96	0.974913	0.129015		8.795	8.54	8.4	8.275	0.708971	0.550607	0.235021	0.927392	0.999954		9.19	8.9	8.245	8.655	0.368904	0.751334	0.989643	0.852368	0.9585		9.39	9.57	8.79	8.935	0.347181	0.980403	0.745407	0.219606	0.952736		9.3	8.95	8.3	9.175	0.827214	0.677523	0.478854	0.245171	0.409118		8.29	8.71	7.96	8.14	0.922987	0.599429	0.506572	0.989611	0.998398		9.505	8.8	8.71	8.54	0.619358	0.177768	0.554611	0.800768	0.36582
M368T470	368.234	469.883	9.185	9.945	9.57	9.5	0.446908	0.933315	0.958229	0.436014	0.977927		9.69	10.035	9.08	9.84	0.524487	0.997099	0.890677	0.471578	0.0843502		9.145	9.79	9.25	9.775	0.872636	0.655491	0.791619	0.783024	0.645578		9.53	9.835	9.34	9.505	0.702732	0.936169	0.99998	0.489665	0.821929		10.16	10.555	9.965	9.9	0.144364	0.782941	0.615593	0.586704	0.807252		9.945	10.05	9.38	9.635	0.68125	0.407447	0.77232	0.279934	0.0816765		9.24	10.03	9.065	9.645	0.755003	0.974952	0.820966	0.996155	0.995914		10.46	10.07	9.77	8.985	0.708162	0.814226	0.486841	0.173827	0.436907
M489T332	488.948	331.604	9.3	9.04	9.25	8.84	0.0865078	0.00315682	0.801122	0.750091	0.398512		9.955	9.385	9.18	9.77	0.0831868	0.0105771	0.957832	0.758018	0.373369		9.565	9.34	9.285	9.495	0.349711	0.671119	0.995819	0.648297	0.997503		9.64	9.41	9.45	9.295	0.638382	0.468751	0.874167	0.982891	0.988218		10.81	10.34	9.745	9.42	0.838331	0.527325	0.351373	0.351442	0.527418		10.07	9.54	8.895	9.635	0.289889	0.309539	0.997762	0.99419	0.27472		9.145	9	8.78	8.965	0.177329	0.018225	0.787865	0.748158	0.758898		10.125	8.71	9.635	9.405	0.0270983	4.10837e-05	0.717834	0.182605	0.506844
M559T354	559.016	354.238	13.215	13.23	12.95	12.8	0.373835	0.0120471	0.283463	0.989386	0.762725		13.315	13.395	12.955	13.52	0.292532	0.177915	0.960447	0.997586	0.534836		13.16	13.51	12.735	13.275	0.308035	0.947897	0.784095	0.855428	0.902589		13.765	13.57	13.13	13.25	0.803677	0.750934	0.918866	0.960484	0.999082		14.06	14.02	13.52	13.52	0.504783	0.954038	0.423286	0.528914	0.985186		13.68	13.45	12.95	13.75	0.0992188	0.044302	0.999494	0.998773	0.0868979		12.77	13.36	12.69	12.86	0.752682	0.0757402	0.204888	0.8142	0.973422		13.815	13.45	13.69	13.03	0.532963	0.0284813	0.246738	0.992475	0.632226
M352T471	352.257	470.738	10.29	10.595	10.265	10.07	0.295251	0.903966	0.121345	0.884317	0.857805		10.5	10.51	10.21	10.5	0.683471	0.350086	0.711059	0.979529	0.76183		10.35	10.69	10.05	10.35	0.415506	0.991727	0.809432	0.999807	0.691169		10.54	10.505	10.085	10.555	0.0265359	0.0240411	0.935261	0.0385589	0.874844		10.85	11.335	10.54	10.705	0.314686	0.987291	0.671022	0.610763	0.995286		10.595	10.905	10.05	10.72	0.0898309	0.0988456	0.995169	0.999969	0.0613105		10.145	10.66	9.865	10.16	0.0802307	0.409515	0.704858	0.400842	0.713781		11.515	10.695	10.57	10.24	0.453342	0.0459586	0.428093	0.75623	0.162309
M1045T382	1045.36	382.074	10.975	11.36	11.18	10.915	0.80829	0.415244	0.633977	0.980181	0.882558		11.39	11.625	10.895	11.515	0.874932	0.83436	0.926931	0.997894	0.977258		11.175	11.38	10.975	11.325	0.306594	0.644426	0.989089	0.640482	0.989709		11.53	11.32	11.03	11.345	0.521728	0.702464	0.99868	0.796495	1		12.02	12.005	11.345	11.215	0.80658	0.91217	0.742958	0.396378	0.615583		11.655	11.445	10.665	11.6	0.230551	0.269116	0.999944	0.978163	0.528518		10.93	11.44	10.79	11.095	0.424281	0.122968	0.723217	0.67473	0.999988		11.43	10.875	11.185	11.1	0.471025	0.0876174	0.559112	0.988982	0.525677
M1043T352	1043.35	351.652	9.945	10.03	10.46	9.715	0.868663	0.977527	0.998316	0.999978	0.997263		10.635	10.42	9.425	10.27	0.478787	0.780469	0.999831	0.995283	0.588192		9.985	9.71	10.185	10.615	0.603181	0.850429	0.999921	0.813552	0.999122		9.805	10	10.61	11.005	0.412087	0.893307	0.963999	0.629869	1		11.54	10.26	10.305	10.265	0.719952	0.746507	0.961369	0.959441	0.741527		10.515	10.485	9.9	10.45	0.957254	0.781985	0.738185	0.975237	0.98622		9.37	9.73	9.855	9.795	0.698597	0.89219	0.998648	0.815168	0.988282		10.63	9.98	10.45	10.39	0.143317	0.292136	0.97788	0.994896	0.219402
M398T341	398.226	341.344	6.345	8.675	6.38	6.99	0.103897	0.000290463	0.368511	0.0179507	0.960556		7.02	9.515	6.33	8.13	0.0650928	0.0012889	0.871481	0.0216626	0.999958		6.69	9.47	6.95	7.26	0.00784756	0.000685643	0.978956	0.000345157	0.994314		6.745	8.995	6.595	7.805	0.00966762	3.12519e-11	0.0685866	0.00136358	0.938835		7.37	9.65	7.305	8.47	0.405162	0.00189844	0.0939664	0.757138	0.992965		7.13	8.285	6.425	7.79	0.263755	0.272546	0.99854	0.163425	0.973826		6.285	9.69	6.225	7.925	0.0690721	1.56582e-08	0.013694	0.0873708	0.966466		6.84	9.51	6.965	7.82	0.00861401	3.21965e-15	0.000910667	5.59837e-06	0.863095
M531T347	531.084	346.518	10.185	10.065	10.22	9.725	0.595182	0.0337349	0.00245105	0.993363	0.952922		10.67	10.465	9.985	10.785	0.411768	0.774948	0.995531	0.911914	0.95233		10.39	10.16	10.025	10.335	0.0928829	0.0856027	0.99685	0.262808	0.880347		10.95	10.525	10.22	10.465	0.774996	0.874813	0.986006	0.993688	0.998842		11.41	11.29	10.48	10.375	0.802001	0.998189	0.951023	0.22023	0.403184		10.745	10.605	9.835	10.83	0.573612	0.617811	0.984007	0.920101	0.443028		9.795	10.49	9.53	9.7	0.531462	0.94102	0.45429	0.698722	0.997838		10.785	10.24	10.66	10.055	0.504686	0.0431288	0.357315	0.909323	0.345893
M1015T382	1015.37	382.059	8.6	8.68	9.15	8.305	0.433859	0.933956	0.310048	0.985981	0.860028		9.24	8.96	8.28	9.035	0.956523	0.577121	0.627084	0.980819	0.990125		8.785	8.32	8.57	9.2	0.0796567	0.037273	0.999953	0.0494828	0.999946		9.04	8.765	8.975	9.515	0.216926	0.590327	0.9459	0.252585	0.999985		10.12	9.37	8.915	8.925	0.879406	0.870327	0.947358	0.858628	0.744424		9.205	9.255	8.27	9.29	0.440412	0.249377	0.882811	0.947853	0.940876		8.065	8.74	8.565	8.775	0.936619	0.971122	0.944877	0.761631	0.694013		9.29	8.18	9.01	8.865	0.46694	0.120488	0.653134	0.875671	0.990745
M845T456	845.339	455.786	8.55	8.665	8.74	8.245	0.364034	0.929915	0.217825	0.998694	0.650395		9.195	9.32	8.225	8.765	0.338823	0.959534	0.233247	0.190678	0.931124		8.735	8.89	8.615	9.04	0.0646889	0.217823	0.826036	0.403554	0.61019		8.855	8.865	8.93	9.155	0.208324	0.339936	0.998059	0.0728647	0.938453		9.9	9.52	9.255	8.895	0.211122	0.998933	0.329104	0.762836	0.826853		9.225	9.12	8.24	8.99	0.723566	0.989579	0.845468	0.787959	0.974507		8.285	8.72	8.55	8.32	0.649294	0.355135	0.0989581	0.996198	0.972788		9.11	8.495	8.86	8.235	0.413524	0.000954807	0.0480439	0.823477	0.170655
M658T359	658.26	359.413	10.53	11.235	11.655	11.185	0.244927	0.68163	0.92718	0.32973	0.00368216		10.14	10.6	11.105	11.31	0.0287576	0.639577	0.0986264	0.654627	1.82692e-05		10.33	10.24	11.115	11.175	0.460978	0.612454	0.998619	0.150197	0.723749		11.08	10.9	11.745	11.39	0.489611	0.565851	0.990818	0.1325	0.646114		10.48	10.285	11.035	11.165	0.193974	0.610629	0.8625	0.00391508	0.513809		10.935	11.245	11.415	11.235	0.0623385	0.983228	0.0689889	0.807772	0.00127302		10.235	11.28	11.08	11.07	0.144365	0.955755	0.353803	0.584373	0.00370753		10.725	11.2	11.495	11.525	0.326545	0.462492	0.999987	0.00960876	3.59361e-05
M833T447	833.357	447.228	8.545	8.9	8.415	8.325	0.252809	0.999304	0.364444	0.678397	0.92179		8.955	9.255	8.4	9.045	0.61503	0.992483	0.733642	0.902126	0.999916		8.57	9.21	8.545	8.96	0.372303	0.932194	0.899309	0.741515	0.992308		8.91	9.065	8.875	8.945	0.530618	0.946741	0.457424	0.999971	0.818036		9.58	9.545	9.135	9.02	0.762168	0.825971	0.977633	0.994716	0.996841		9.28	9.17	8.575	9.1	0.534686	0.687779	0.175734	0.959858	0.972686		8.63	9.15	8.54	8.86	0.436897	0.645323	0.999964	0.955725	0.928859		8.84	8.215	8.65	8.4	0.189388	0.102662	0.985268	0.41716	0.979084
M348T347	348.133	347.348	8.115	7.79	8.015	7.405	0.910015	0.000997392	0.000442773	0.978732	0.941529		8.51	8.52	7.59	8.31	0.0491197	0.00304099	0.986899	0.979817	0.0314448		8.355	8.43	7.93	8.145	0.0681794	0.0911649	0.971077	0.720974	0.310869		8.825	8.33	7.985	8.385	0.601142	0.391526	0.842699	0.890888	0.999982		9.31	9.155	8.425	8.33	0.543648	0.838533	0.305516	0.0249826	0.221509		8.735	8.38	7.77	8.595	0.14591	0.0497008	0.974986	0.999622	0.170658		7.715	8.35	7.34	7.385	0.822548	0.210514	0.10432	0.654283	0.841893		8.575	8.34	8.555	8.095	0.398018	0.0219435	0.357041	0.994278	0.766148
M279T339	279.161	338.754	11.035	10.79	11.04	10.275	0.853984	0.0719308	0.0354939	0.895119	0.971334		11.885	11.5	10.58	11.39	0.0890297	0.328809	0.829416	0.999934	0.0620267		11.23	10.87	10.835	11.06	0.501026	0.75239	0.999995	0.946075	0.975204		11.425	11.135	10.94	11.265	0.474521	0.861833	0.994572	0.969988	0.936705		12.62	12.215	11.785	11.69	0.572916	0.943632	0.516465	0.170375	0.603668		12.1	11.27	10.535	11.54	0.20644	0.612284	0.922172	0.999975	0.230264		10.53	11.17	10.67	10.74	0.733386	0.759474	0.960632	0.999388	0.982762		11.955	11.535	11.31	10.865	0.526059	0.137977	0.605105	0.909005	0.388433
M570T350	570.072	349.921	9.67	9.855	9.795	9.5	0.385722	0.308609	0.965317	0.843069	0.972784		10.425	10.275	10.025	10.255	0.713559	0.854968	0.546084	0.816861	0.985354		10.305	10.47	10.12	9.805	0.909846	0.866825	0.785966	0.966624	0.990359		10.375	9.99	9.735	9.905	0.825906	0.695207	0.865735	0.996928	0.954016		10.77	11.35	10.305	10.32	0.214269	0.999582	0.315595	0.113942	0.976012		10.48	10.755	9.535	10.69	0.0430599	0.150889	0.765731	0.899298	0.0800721		9.865	10.27	9.405	9.655	0.326864	0.976913	0.739847	0.999962	0.513031		10.71	9.95	10.215	9.725	0.559203	0.203331	0.678164	0.958886	0.986397
M943T352	943.456	351.654	12.945	12.91	13.51	12.54	0.843103	0.738086	0.882858	0.99999	0.994271		13.7	13.315	12.445	13.29	0.388959	0.728656	0.996579	0.996771	0.726213		13.045	12.36	12.91	13.54	0.425138	0.756338	0.99837	0.654101	1		12.58	12.87	13.46	13.1	0.515734	0.997867	0.677506	0.84359	0.999462		14.58	13.105	13.2	13.095	0.774824	0.739355	0.930044	0.90842	0.701353		13.305	13.32	11.53	13.565	0.238538	0.955488	0.621182	0.999083	0.385968		12.465	12.45	12.665	12.76	0.496278	0.546707	0.9861	0.77282	0.999996		13.705	12.875	13.165	13.1	0.720391	0.412042	0.732889	0.99814	0.901769
M203T378	202.918	377.768	13.25	12.73	12.79	12.75	0.15008	0.307724	0.977336	0.806418	0.601366		13.64	13.62	12.865	13.75	0.129943	0.428813	0.885119	0.924002	0.0214827		13.585	13.77	12.95	13.445	0.403982	0.997196	0.744	0.99992	0.659728		13.895	13.82	12.985	13.595	0.301432	0.870286	0.881034	0.6917	0.977052		14.46	14.655	13.63	13.64	0.607918	0.999766	0.906688	0.712037	0.261691		14.52	13.905	13.02	14.025	0.0870261	0.109659	0.989862	0.998434	0.0328162		13.155	13.52	12.66	12.74	0.947947	0.761118	0.705933	0.894228	0.92775		14.43	13.94	14.25	12.925	0.459705	0.292525	0.0238635	0.627162	0.999198
M1047T352	1047.34	351.658	9.64	9.535	10.24	8.82	0.982624	0.820535	0.804336	0.981875	0.985908		10.085	9.975	9.18	9.89	0.70282	0.857534	0.99483	0.998989	0.977287		9.625	9.06	9.455	10.23	0.462302	0.729954	0.999991	0.720056	0.999999		9.25	9.51	9.86	10.625	0.394611	0.918395	0.934686	0.723826	0.997572		10.61	9.62	9.84	9.525	0.695111	0.584661	0.896024	1	0.94317		9.8	9.925	9.5	9.94	0.612645	0.983842	0.69557	0.995948	0.958396		9.17	9.28	9.26	9.48	0.231407	0.178587	0.992808	0.394417	0.997962		10.285	9.575	9.855	9.53	0.920907	0.364374	0.289099	0.695947	0.779323
M869T470	869.37	469.862	9.345	9.55	9.59	9.145	0.905776	0.503291	0.399712	0.999741	0.993875		9.78	9.96	8.92	9.73	0.559741	0.639814	0.986578	0.950092	0.513743		9.745	9.6	9.52	9.855	0.0294315	0.00043642	0.900292	0.220589	0.481869		9.8	9.675	9.57	9.7	0.907115	0.672482	0.772064	0.999997	0.99889		10.84	10.205	9.65	9.855	0.577218	0.914569	0.998797	0.999876	0.818808		9.85	9.81	9.155	9.97	0.260144	0.999987	0.335504	0.88461	0.797866		9.085	9.47	9.22	9.35	0.228552	0.0504803	0.852533	0.658913	0.927796		9.73	8.945	9.575	9.16	0.300689	0.297976	0.994988	0.999998	0.44428
M865T460	865.361	460.448	9.935	10.035	9.935	9.39	0.892151	0.367235	0.483357	0.999978	0.995486		10.29	10.235	9.54	10.365	0.087414	0.277316	0.870391	0.256807	0.888655		9.825	9.77	9.865	10.495	0.863108	0.999968	0.99133	0.23254	0.354931		10.075	9.73	10.06	10.045	0.441389	0.268561	0.898443	0.542892	0.996346		10.64	10.735	10.5	10.31	0.442737	0.924956	0.961875	0.972463	0.4106		10.52	10.215	9.63	10.15	0.950312	0.60719	0.663812	0.956577	0.932069		9.325	9.67	9.98	9.505	0.861368	0.58136	0.424359	0.665425	0.505992		10.13	9.655	9.95	9.855	0.473028	0.712448	0.999994	0.979555	0.48133
M173T352	172.918	351.663	7.94	8	7.79	7.455	0.302531	0.036821	0.000144517	0.334761	0.997998		8.31	8.3	7.77	8.205	0.664739	0.421247	0.802792	0.983188	0.755405		8.005	8	7.705	8.265	0.0415451	0.0044617	0.996183	0.258283	0.576644		8.245	7.895	7.735	7.965	0.501989	0.428199	0.95986	0.642376	0.99863		8.97	8.61	8.38	8.115	0.387681	0.84956	0.164547	0.291526	0.957341		8.635	8.36	7.4	8.49	0.526888	0.380943	0.914247	0.721729	0.192091		7.605	8.24	7.44	7.44	0.350354	0.0282579	0.000214835	0.179094	0.909084		8.27	8.205	8.36	7.995	0.412993	0.262538	0.935777	0.999821	0.655052
M387T345	387.023	344.776	8.105	8.175	8.035	7.68	0.69671	0.13793	0.0342354	0.566307	0.883212		8.765	8.345	7.765	8.485	0.232838	0.0536601	0.854691	0.94271	0.638249		8.2	7.96	7.955	8.23	0.0843071	0.00319406	0.86875	0.0301215	0.999794		8.59	8.07	8.185	8.5	0.0982703	0.0965347	0.993864	0.172839	0.953147		9.04	8.745	8.48	8.335	0.975616	0.593906	0.565868	0.96301	0.971787		8.745	8.495	7.645	8.68	0.555837	0.760386	0.999739	0.937221	0.453375		7.8	8.05	7.725	7.79	0.115672	0.000187997	0.259807	0.516904	0.746842		8.755	8.595	8.38	7.98	0.844693	0.0932187	0.0459257	0.830978	0.941631
M644T459	644.135	458.501	8.445	8.655	8.575	8.34	0.813056	0.998987	0.997262	0.834834	0.958685		9.185	8.845	8.025	8.665	0.86764	0.405571	0.553715	0.945575	0.857771		8.625	8.58	8.515	8.805	0.206239	0.014113	0.655146	0.224688	0.999946		8.865	8.765	8.685	8.73	0.25713	0.0248396	0.652206	0.381575	0.999921		10.22	9.395	9.16	8.95	0.461002	0.100507	0.611436	0.999999	0.701387		9.545	9.005	8.325	9.285	0.312857	0.213238	0.966293	0.99892	0.371106		8.255	8.68	8.07	8.845	0.0543359	0.122434	0.894084	0.457971	0.471463		9.17	8.32	8.945	8.6	0.279461	0.098938	0.889527	0.778849	0.922753
M185T257	184.858	256.944	9.785	9.235	9.68	8.91	0.9381	0.0351687	0.0258292	0.983074	0.994124		10.81	10.18	9.655	10.04	0.218027	0.151077	0.990556	0.999457	0.219347		10.16	9.96	10.08	10.23	0.400698	0.519102	0.998763	0.757859	0.995605		10.485	9.86	9.96	9.985	0.857342	0.729507	0.568127	0.99882	0.999539		11.52	11.16	10.455	10.125	0.319554	0.999876	0.426681	0.0356885	0.599137		10.95	10.005	9.115	10.34	0.151596	0.313519	0.978572	0.998815	0.106011		9.255	9.43	9.565	9.245	0.937217	0.336662	0.278828	0.993191	0.981035		10.595	9.78	10.19	9.865	0.724503	0.229631	0.505727	0.999804	0.935715
M805T353	805.197	352.5	10.835	10.94	11.14	10.585	0.454899	0.0446232	0.437191	0.998444	0.779466		11.49	11.315	10.795	11.275	0.124944	0.0246052	0.947679	0.944444	0.314157		11.045	11.01	10.71	11.205	0.151446	0.655348	0.770098	0.357819	0.963137		11.445	11.12	10.815	11.115	0.630245	0.421795	0.838562	0.925369	0.999869		12.32	11.815	11.43	11.23	0.789555	0.910973	0.722263	0.619456	0.840975		11.635	11.31	10.655	11.67	0.0969005	0.119708	0.993633	0.722137	0.480162		10.615	11.24	10.755	10.805	0.61032	0.373452	0.088844	0.962438	0.615018		11.575	11.03	10.905	10.9	0.215211	0.00617963	0.48166	0.910777	0.0628954
M340T443	340.203	442.896	17.96	18.245	18.53	17.925	0.594206	0.999797	0.830523	0.999871	0.898709		18.14	17.82	18.32	17.87	0.275022	0.999469	0.291892	0.475849	0.996715		18.355	18.1	17.68	17.74	0.79809	0.998217	0.949659	0.97938	0.999994		18.145	18.385	18.035	18.105	0.169002	0.990716	0.309215	0.561091	0.887659		18.59	19.64	18.275	18.21	0.51506	0.491913	0.965104	0.270106	0.821674		18.925	18.91	18.095	18.305	0.937845	0.686918	0.616587	0.295396	0.354488		17.865	18.27	17.89	17.9	0.400323	0.998992	0.524838	0.798489	0.990032		19.545	18.645	18.17	18.45	0.921715	0.966898	0.988362	0.955469	0.913393
M243T433	243.198	433.356	8.475	8.735	8.47	8.365	0.466017	0.94809	0.379941	0.99929	0.7901		8.495	8.945	8.18	8.73	0.398701	0.999991	0.630875	0.510185	0.998539		8.65	8.89	8.33	8.56	0.92299	0.984587	0.960386	0.990095	0.998344		9.125	8.68	8.25	8.69	0.190908	0.17707	0.999556	0.0880286	0.974486		9.18	9.63	8.85	8.915	0.355181	0.911832	0.904174	0.508427	0.999971		8.815	8.875	8.35	9.115	0.781964	0.874911	0.984432	0.878199	0.662348		8.285	8.98	8.195	8.31	0.752057	0.978732	0.829862	0.558988	0.829237		9.52	8.93	9.085	8.295	0.993205	0.332093	0.338639	0.873146	0.867728
M154T345	154.063	344.796	10.445	10.52	10.53	10.105	0.761028	0.284863	0.119792	0.99022	0.999173		11.36	10.945	10.235	10.85	0.229154	0.443705	0.993066	0.926209	0.0811579		10.76	10.49	10.275	10.61	0.393989	0.778754	0.991777	0.942445	0.9084		11.13	10.75	10.585	10.695	0.839154	0.936046	0.991901	0.99797	0.99934		11.75	11.58	11.33	11.165	0.378336	0.999995	0.56159	0.226719	0.923869		11.61	10.865	10.13	10.965	0.237184	0.542368	0.97878	0.981856	0.151281		10.24	10.8	10.22	10.3	0.690562	0.637837	0.931532	0.999968	0.950198		11.51	11.18	10.87	10.52	0.627169	0.176945	0.543172	0.809808	0.384667
M820T383	820.215	382.896	11.185	11.205	11.015	10.94	0.634322	0.178195	0.536005	0.982138	0.98967		11.49	11.44	11.05	11.58	0.0734258	0.013322	0.987017	0.827194	0.258227		11.59	11.62	11.145	11.27	0.673826	0.9834	0.995127	0.999998	0.936035		11.515	11.535	10.915	11.085	0.633515	0.462886	0.866922	0.963603	0.996899		11.9	12.41	11.52	11.34	0.251561	0.999864	0.376925	0.376002	0.999873		11.495	11.615	10.885	11.705	0.135515	0.421794	0.903201	0.999311	0.157575		11.07	11.33	10.745	10.895	0.463003	0.882865	0.988132	1	0.707411		11.85	11.485	11.03	10.665	0.279035	0.0123155	0.452224	0.498988	0.0155328
M415T350	415.143	349.932	10.43	10.25	10.255	9.905	0.805186	0.867777	0.674368	0.918925	0.752663		11.01	10.705	10.23	10.845	0.105195	0.0704273	0.999996	0.97776	0.0251704		10.9	10.9	10.45	10.61	0.274102	0.5375	0.994147	0.687541	0.960878		10.52	10.775	10.1	10.81	0.450563	0.878839	0.985804	0.843157	0.99336		10.98	11.71	10.765	10.62	0.10861	0.852997	0.387503	0.0785075	1		10.575	11.255	10.235	11.02	0.311836	0.787906	0.94921	0.96576	0.210934		9.715	10.52	10.125	10.06	0.374543	0.911491	0.923684	0.996782	0.439519		11.22	10.725	10.91	10.125	0.878535	0.128248	0.0766137	0.283147	0.401483
M671T352	671.143	351.694	11.235	11.34	11.965	11.37	0.744602	0.981729	0.832925	0.915896	0.679061		11.79	11.665	11.41	11.445	0.662295	0.637207	0.949265	0.894146	0.999907		11.155	11.4	11.325	11.515	0.300296	0.646046	0.977427	0.74568	0.941281		11.7	11.765	11.105	11.285	0.459437	0.892566	0.978665	0.646453	0.999924		12.48	12.85	12.09	11.66	0.172533	0.828827	0.627899	0.35601	0.976515		12.065	11.53	10.635	11.74	0.04555	0.0674126	0.936642	0.99478	0.0267968		10.925	11.45	10.88	11.43	0.385621	0.961535	0.868735	0.67871	0.999021		11.495	11.125	11.56	11.375	0.113998	0.118808	0.999154	0.633121	0.652699
M332T298	332.026	297.683	10.485	10.335	10.3	9.87	0.739356	0.365264	0.149366	0.898561	0.996812		11.26	10.985	10.175	10.56	0.506089	0.610615	0.993424	0.894652	0.341902		10.335	10.3	10.09	10.54	0.429708	0.808133	0.990882	0.835073	0.985259		11.28	10.56	10.32	10.24	0.998461	0.911882	0.910878	0.986892	0.987208		11.83	11.725	11.22	10.9	0.3257	0.996887	0.32482	0.101645	0.857821		11.42	10.745	9.755	10.74	0.109305	0.231737	0.931435	0.921939	0.00953376		10.12	10.39	9.955	9.42	0.73978	0.6037	0.31107	0.780463	0.968223		11.47	10.39	10.73	10.425	0.263071	0.0387399	0.733347	0.990812	0.214613
M148T298	148.113	297.701	7.84	7.755	7.645	7.465	0.51792	0.0234439	0.243751	0.999814	0.810232		8.525	8.335	7.6	8.29	0.602566	0.492112	0.917311	0.915394	0.488632		7.87	8.04	7.64	8.055	0.304262	0.628428	0.982112	0.656159	0.975376		8.68	8.1	7.745	8.29	0.138744	0.672234	0.712152	0.390626	0.928336		9.28	9.34	8.69	8.39	0.139811	0.999864	0.114937	0.00307295	0.657326		8.87	7.905	7.39	8.235	0.159231	0.0732563	0.995064	0.988159	0.0589472		7.575	7.96	7.48	7.5	0.22603	0.0198029	0.710897	0.809812	0.78343		8.71	8.37	8.42	8.07	0.802099	0.0791397	0.180131	0.597439	0.370966
M932T468	932.373	468.146	8.415	8.835	8.475	8.155	0.129764	0.621101	0.00211184	0.823245	0.449719		8.595	8.8	8.29	8.795	0.789609	0.264564	0.122675	0.843012	0.971299		8.32	8.67	8.075	8.825	0.184273	0.661681	0.850818	0.0822359	0.975201		8.605	8.81	8.575	8.69	0.92238	0.669633	0.756468	0.775452	0.849903		9.31	9.41	8.865	8.505	0.443963	0.958552	0.360718	0.477267	0.990082		8.71	8.75	8.21	8.965	0.60144	0.954768	0.565773	0.999204	0.800586		8.11	8.71	8.14	8.265	0.73823	0.165798	0.3906	0.676647	0.919526		8.305	8.21	8.205	8.175	0.534008	0.402206	0.92084	0.989385	0.928486
M433T352	433.039	351.645	8.73	8.465	8.795	8.295	0.0316783	0.000109488	0.758204	0.014597	0.990676		9.21	8.945	8.27	8.725	0.860665	0.621384	0.773999	0.694937	0.535398		8.88	9	8.57	8.97	0.268037	0.685325	0.956848	0.911486	0.775088		9.075	8.525	8.45	9.135	0.138414	0.305653	0.968019	0.177748	0.9984		9.54	9.565	9.035	8.765	0.210139	0.982347	0.45332	0.183738	0.998413		9.8	9.135	8.29	9.29	0.305106	0.0726736	0.788495	0.566376	0.0272238		8.385	8.75	8.495	8.43	0.716033	0.203306	0.475871	0.779656	0.974403		9.23	9.065	9.14	8.355	0.798853	0.950254	0.803844	0.596039	0.813972
M581T351	581.211	350.781	10.14	9.935	10.165	10.13	0.839942	0.182753	0.310916	0.991944	1		10.58	10.605	10.13	10.65	0.451098	0.465847	0.983495	0.947376	0.94861		10.24	10.51	10.415	10.44	0.623617	0.746864	0.990784	0.58087	0.9422		10.58	10.605	10.345	10.665	0.139938	0.903819	0.436635	0.0887124	0.998588		11.02	11.425	10.555	10.47	0.660158	0.973232	0.9971	0.291144	0.670207		10.685	10.595	9.75	10.99	0.0842491	0.616859	0.518987	0.995728	0.0253888		10.005	10.44	10.175	10.405	0.927649	0.999771	0.999969	0.86353	0.915641		10.645	10.475	10.82	10.17	0.756886	0.933749	0.998797	0.933356	0.725655
M589T385	589.026	384.685	12.84	13.19	12.925	12.505	0.745687	0.61866	0.334963	0.823953	0.978781		13.42	13.375	12.835	13.27	0.0504029	0.381112	0.518374	0.999655	0.0215391		13.375	13.45	12.86	13.29	0.240743	0.921902	0.69927	0.896296	0.741471		13.295	13.26	12.615	13.355	0.905959	0.932575	0.868964	0.99661	0.999971		13.51	14.31	13.295	13.165	0.275172	0.997114	0.50537	0.553866	0.992541		13.3	13.625	12.785	13.54	0.157831	0.883209	0.531199	0.998601	0.216885		12.94	13.2	12.535	12.62	0.80968	0.815039	0.950593	0.971195	0.8602		13.92	13.28	13.44	12.65	0.473795	0.0197936	0.243323	0.946573	0.387315
M1059T456	1058.61	455.796	9.355	9.27	9.29	8.97	0.174674	0.0318949	0.901188	0.521567	0.905349		9.715	9.79	9.195	9.79	0.854851	0.988611	0.999952	0.990912	0.942102		9.435	9.77	9.3	9.72	0.615646	0.877069	0.999993	0.942102	0.998641		9.455	9.82	9.46	9.555	0.90599	0.998452	1	0.68174	0.781484		10.01	10.335	9.86	9.59	0.404079	0.953188	0.880321	0.963284	0.86138		9.725	9.745	8.975	9.87	0.994695	0.984463	0.983172	0.999997	0.99999		9.175	9.76	9.06	9.01	0.303828	0.952988	0.179746	0.532429	0.998816		9.36	9.175	8.88	9.05	0.5338	0.517423	0.97021	0.999369	0.722815
M345T347	345.149	346.507	8.675	8.75	8.875	8.41	0.322854	0.546507	0.0295026	0.895287	0.883894		9.26	9.215	8.36	9.085	0.372117	0.0533306	0.623423	0.97548	0.293749		9.005	9.78	8.485	8.965	0.626768	0.617646	0.961114	0.416917	0.849365		9.095	9.35	8.415	9.035	0.220221	0.999997	0.263251	0.999894	0.224718		10.04	9.66	9.55	9.725	0.336227	0.999685	0.561942	0.496142	1		9.805	9.25	8.355	9.265	0.238909	0.282992	0.999933	0.989162	0.174109		8.45	9.38	8.36	8.42	0.883286	0.795822	0.894628	0.989117	0.952769		9.585	8.875	9.225	8.78	0.309809	0.0705801	0.774234	0.999508	0.5203
M433T451	433.163	450.638	8.85	9.275	8.885	8.72	0.575135	0.999841	0.884646	0.999988	0.865867		8.965	9.2	8.84	9.52	0.561194	0.857101	0.999961	0.532726	0.957849		9.06	9.64	8.75	9.405	0.846762	0.780749	0.909407	0.911864	0.980858		9.34	9.61	8.65	9.59	0.259506	0.879905	0.794016	0.962303	0.641384		10	10.425	9.38	9.615	0.861587	0.993019	0.953951	0.982545	0.925279		9.175	9.655	8.9	9.905	0.940568	0.848375	0.794218	0.951801	0.974543		8.585	9.35	8.835	8.74	0.83166	0.999913	0.994983	0.916051	0.775697		10.2	9.2	9.62	9.43	0.359695	0.274932	0.970959	0.902961	0.908896
M473T434	473.257	434.289	9.495	9.745	9.945	9.295	0.669737	0.99418	0.82124	0.937056	0.999991		10.225	9.865	9.165	9.78	0.771249	0.938495	0.751617	0.945755	0.99911		9.735	9.7	9.515	10.06	0.494489	0.981399	0.929976	0.965207	0.955759		9.305	9.63	9.915	10.395	0.890019	0.993455	0.999892	0.940454	0.982217		11.3	10.585	10.015	9.995	0.580905	0.816887	0.338607	0.0995373	0.439379		10.44	10.535	9.53	10.44	0.846318	0.805806	0.641901	0.0353941	0.0733226		9.05	9.7	9.325	9.52	0.803067	0.940281	0.996509	0.99999	0.987861		10.475	9.53	9.815	9.87	0.120452	0.00967555	0.84303	0.789942	0.513488
M565T457	565.087	456.616	9.055	9.25	9.095	8.48	0.708782	0.13046	0.0337263	0.430366	0.763638		9.49	9.595	8.88	9.295	0.631518	0.989526	0.981546	0.308073	0.726001		9.21	9.24	9.04	9.46	0.846013	0.350903	0.517825	0.986529	0.926306		9.63	9.46	9.025	9.34	0.0343379	0.0164996	0.991927	0.308539	0.43192		10	10.11	9.67	9.58	0.268442	0.877708	0.821744	0.632007	0.974551		9.32	9.49	8.38	9.46	0.263554	0.823346	0.86741	0.728543	0.932089		8.835	9.5	8.63	9.27	0.456057	0.187919	0.792662	0.999977	0.678719		9.47	8.7	9.28	8.865	0.967151	0.849757	0.877585	0.992193	0.996257
M1023T382	1023.4	382.074	10.485	10.665	10.63	10.55	0.828895	0.262319	0.429643	0.9748	0.999504		10.685	10.81	10.405	10.935	0.1471	0.155326	0.999956	0.913495	0.445462		10.71	10.87	10.54	10.75	0.727767	0.936907	0.999787	0.810325	0.979945		10.87	10.875	10.295	10.67	0.32855	0.429753	0.999717	0.443716	0.99988		11.3	11.64	10.795	10.615	0.368245	0.999586	0.626692	0.717394	0.994451		11.02	10.8	10.135	11.06	0.0434275	0.115499	0.833723	0.665172	0.214193		10.315	10.74	9.96	10.265	0.20698	0.235032	0.999988	0.99866	0.325905		10.92	10.58	10.465	10.11	0.351341	0.0798907	0.73012	0.983391	0.314152
M1056T352	1056.38	352.467	9.68	9.745	10.24	9.44	0.623222	0.671225	0.256237	0.983042	0.705161		10.545	10.165	9.425	10.105	0.821755	0.745531	0.903477	0.949934	0.825132		9.87	9.59	9.715	10.155	0.224856	0.573058	0.960588	0.540414	0.971094		9.605	9.68	10.01	10.285	0.626103	0.883003	0.999986	0.71663	0.98474		11.06	10.085	10.05	9.695	0.517644	0.335957	0.879419	0.975225	0.529407		10.135	10.19	9.625	10.265	0.956455	0.768912	0.811369	0.999966	0.999319		9.335	9.77	9.525	9.605	0.702941	0.720147	0.958707	0.680729	0.94208		10.185	9.51	9.87	9.8	0.716127	0.562834	0.86461	0.958016	0.733581
M1042T352	1042.35	351.663	8.315	8.425	8.595	7.945	0.802979	0.981922	0.883506	0.999808	0.971663		8.91	8.91	7.93	8.875	0.917273	0.631205	0.723426	0.99974	0.995207		8.47	8.3	8.66	8.865	0.808603	0.804796	0.945925	0.930737	0.994074		8.2	8.23	8.76	9.135	0.535419	0.524644	0.966411	0.853212	0.999731		9.96	8.85	8.81	8.645	0.581319	0.623947	0.97669	0.984206	0.656626		8.965	8.785	8.345	9.075	0.999286	0.8334	0.832767	0.999997	0.999997		8.08	8.1	7.935	8.565	0.200887	0.350048	0.995898	0.247676	0.999996		9.04	8.395	8.815	8.36	0.824168	0.668299	0.466146	0.482095	0.684216
M931T468	931.368	468.153	10.77	11.21	10.82	10.66	0.13356	0.94066	0.0261113	0.594739	0.761257		11.215	11.2	10.915	11.205	0.901969	0.359529	0.469023	0.999496	0.99986		10.855	11.22	10.9	11.14	0.956368	0.489103	0.438188	0.607165	0.554334		10.935	11.115	10.88	11.015	0.894718	0.747078	0.850351	0.724133	0.831564		11.83	11.675	11.41	11.035	0.388891	0.999497	0.652795	0.90427	0.935204		11.295	11.21	10.7	11.2	0.842499	0.947266	0.831885	0.999794	0.980922		10.555	11.15	10.515	10.925	0.600121	0.797223	0.998871	0.371704	0.833144		10.78	10.445	10.68	10.65	0.44168	0.42213	0.983295	0.983789	0.85539
M714T460	713.595	459.671	7.74	7.895	7.835	7.625	0.437231	0.970234	0.391001	0.999514	0.737313		8.29	8.305	7.75	8.405	0.665619	0.212518	0.552817	0.931366	0.611745		7.935	8.45	7.84	8.05	0.132318	0.99404	0.0621208	0.238548	0.984804		8.335	8.22	7.935	8.075	0.507652	0.349533	0.898709	0.530331	0.97911		8.78	8.85	8.37	8.085	0.116247	0.999907	0.104998	0.730213	0.562256		8.385	8.3	7.62	8.25	0.886541	0.518576	0.649104	0.999422	0.988458		7.695	8.21	7.365	7.94	0.0771655	0.0476248	0.999921	0.568888	0.52428		8.135	7.775	7.99	7.535	0.540134	0.140573	0.590574	0.950165	0.985683
M638T335	637.805	334.965	8.27	8.53	8.665	8.43	0.430721	0.683157	0.999897	0.38812	0.977209		8.425	8.14	8.345	8.58	0.640259	0.11354	0.400031	0.209435	0.580469		8.405	8.36	8.325	8.4	0.409427	0.134222	0.768357	0.408265	0.984745		9.065	8.42	8.475	8.555	0.386492	0.347976	0.981471	0.561993	0.999994		9.52	8.875	8.615	9	0.000543207	2.29292e-05	0.531956	0.00101736	0.137009		8.945	8.7	8.795	9.055	0.655461	0.123241	0.402758	0.277551	0.658696		8.765	9.16	9.095	8.785	0.682163	0.175904	0.0412289	0.98792	0.787149		9.315	9.3	9.53	9.085	0.315319	0.999822	0.376023	0.971977	0.202136
M479T470	479.354	469.905	7.665	8.165	8.365	8.085	0.180165	0.968547	0.427584	0.945429	0.0556488		8.09	7.86	7.77	8.885	0.102441	0.387856	0.830613	0.203451	0.964889		8.135	8.18	8.1	8.24	0.849137	0.990278	0.99999	0.753219	0.584486		8.665	8.46	8.05	8.285	0.759321	0.427806	0.70422	0.992747	0.891261		8.91	8.4	8.355	8.6	0.241227	0.603647	0.964064	0.444319	0.995977		8.75	8.025	7.575	8.075	0.62469	0.999048	0.942383	0.992547	0.760104		7.79	8.32	7.72	7.79	0.621111	0.997456	0.954734	0.999888	0.863965		9.645	8.185	8.015	7.965	0.0367494	0.0287545	0.974529	0.926688	0.0495139
M246T75	245.86	75.322	8.095	8.14	7.975	7.3	0.345152	0.246228	0.00709522	0.31673	0.986237		8.41	8.875	7.705	8.29	0.771213	0.806444	0.553665	0.359917	0.616924		8.305	8.57	7.86	7.905	0.744178	0.916958	0.998141	0.912406	0.670038		8.175	8.445	7.8	7.915	0.771406	0.783851	0.527083	0.896788	0.992042		8.94	9.42	8.31	7.96	0.553236	0.925092	0.451795	0.059612	0.351913		8.905	8.625	7.73	8.53	0.449067	0.0979143	0.623102	0.418602	0.0427903		7.8	8.73	7.34	7.58	0.261776	0.998426	0.453145	0.0698213	0.85314		8.57	8.36	8.66	7.89	0.367391	0.986641	0.343406	0.551049	1
M287T158	286.968	157.998	7.57	7.58	7.48	7.34	0.438971	0.368876	0.959592	0.959295	0.925645		8.02	8.105	7.615	8.09	0.811306	0.474261	0.281632	0.980583	0.999972		7.76	7.72	7.8	7.81	0.426397	0.0125597	0.235775	0.373822	0.968187		8.42	8.085	7.585	8.12	0.0400486	0.028992	0.98354	0.878719	0.0801306		8.58	8.78	8.27	8.42	0.474475	0.849008	0.993399	0.935452	0.961591		7.835	8.05	7.355	8.14	0.807374	0.509658	0.729663	0.999682	0.994269		7.655	8.36	7.76	8.08	0.921244	0.853492	0.778174	0.99997	0.999605		8.29	7.87	8.08	8.11	0.124556	0.37684	0.895598	0.0669332	0.998795
M489T444	489.252	443.734	9.48	9.675	9.57	9.165	0.649386	0.765704	0.988912	0.988007	0.987877		10.07	10.03	9.295	9.875	0.971207	0.454842	0.423488	0.417025	0.448227		9.67	9.85	9.46	9.985	0.577399	0.208059	0.661441	0.994623	0.945444		9.955	9.71	9.49	9.905	0.0555718	0.0989815	0.932623	0.135589	0.881849		10.52	10.635	9.98	9.92	0.30761	1	0.440646	0.179535	0.949747		10.305	9.945	9.41	10	0.714853	0.322272	0.641057	0.806723	0.485936		9.235	10.02	9.285	9.77	0.0709919	0.384221	0.67482	0.438547	0.616921		10.525	9.86	9.675	9.57	0.301599	0.0129864	0.421538	0.339475	0.00807621
M537T396	536.995	395.828	7.445	8.535	7.465	7.505	0.508149	0.142251	0.669069	0.577981	0.992732		7.805	8.545	7.37	8.075	0.0556791	0.114899	0.847298	0.00133871	0.921806		7.675	8.7	7.595	7.955	0.0193184	0.0137377	0.914425	0.00273535	0.997931		7.9	8.9	8.14	8.55	0.904205	0.608999	0.498942	0.987132	0.998497		8.63	9.11	8.34	8.625	0.864485	0.769396	0.612588	0.94994	0.99235		8.265	8.425	7.34	8.185	0.426025	0.98496	0.844081	0.284367	0.931303		7.31	9.41	7.205	8.06	0.164447	0.0018386	0.412014	0.275856	0.994182		8.045	8.58	7.825	8.04	0.533578	0.390357	0.904	0.697427	0.99759
M1056T382	1056.39	382.086	10.005	10.1	9.6	9.875	0.228445	0.379078	0.998428	0.999746	0.337421		10.305	10.155	9.625	10.235	0.41938	0.324237	0.951806	0.999915	0.607331		10.105	10.17	9.735	10.07	0.471809	0.861927	0.994132	0.966887	0.939439		10.35	10.195	9.495	10.32	0.11509	0.877449	0.382348	0.347945	0.902146		10.54	11.175	10.015	10.12	0.748143	0.994438	0.996733	0.963538	0.999998		10.275	10.19	9.69	10.225	0.568056	0.503853	0.940944	0.999888	0.874755		9.73	9.98	9.51	9.755	0.328824	0.36822	0.997218	0.620016	0.996787		10.02	9.78	9.48	9.07	0.866061	0.207747	0.320025	0.753847	0.605022
M267T350	267.059	349.933	12.59	12.465	12.625	11.735	0.455997	0.409429	0.0432327	0.509895	0.990089		13.03	13.11	12.6	12.88	0.171911	0.14585	0.999519	0.99533	0.110283		12.875	13.38	12.55	12.86	0.499425	0.999653	0.817407	0.985171	0.92446		12.825	12.93	12.61	13.05	0.545153	0.646271	0.99088	0.886077	0.998924		13.16	14.06	13.33	12.785	0.121775	0.899799	0.376531	0.144052	0.99832		13.1	13.57	12.625	13.215	0.261402	0.699005	0.945153	0.999957	0.329493		12.64	12.7	12.18	11.6	0.339754	0.989405	0.323795	0.377607	0.996498		13.615	13.01	12.97	12.53	0.729089	0.258954	0.541851	0.999977	0.96819
M487T259	486.995	258.678	6.88	9.385	6.75	6.95	0.0823035	0.000763919	0.620607	0.0459461	1		7.07	9.735	6.54	8.045	0.00795399	2.33347e-05	0.993952	0.000195816	0.998489		6.995	8.51	6.735	6.94	0.0240416	0.0125432	0.971242	6.58894e-05	0.806897		7.07	9.525	6.65	8.065	0.00460853	4.35659e-08	0.785768	0.000884293	0.765937		7.64	9.85	7.345	8.165	0.263269	0.00266369	0.246508	0.517303	0.993731		7.095	8.26	6.36	7.98	0.491249	0.0807116	0.539184	0.369164	0.939973		6.38	10.82	6.405	8.515	0.0404418	1.27613e-10	0.00257939	0.0153294	0.998714		7.82	10.095	7.045	7.95	0.112099	1.20095e-07	0.00891703	0.000433779	0.350842
M491T332	490.946	331.547	8.81	8.62	9.235	8.655	0.483243	0.223776	0.806174	0.380854	0.937053		9.8	9.3	9.155	9.535	0.0716357	0.00615246	0.948703	0.645959	0.415161		9.305	8.68	9.265	9.3	0.397674	0.419886	0.990252	0.308406	0.958171		9.53	8.77	9.215	9.29	0.280481	0.114731	0.912417	0.364963	0.999954		10.56	9.85	9.71	9.345	0.77409	0.296864	0.537557	0.908111	0.699975		10.1	9.255	8.75	9.435	0.205916	0.0800303	0.952089	0.989524	0.132297		8.89	8.05	8.695	8.525	0.170413	0.00259807	0.439857	0.649929	0.827484		9.755	8.93	9.055	8.965	0.23177	0.0101499	0.529337	0.960025	0.592144
M495T416	495.039	416.338	8.31	8.475	8.435	8.15	0.55401	0.418317	0.0800888	0.992676	0.671802		8.525	8.655	8.135	8.625	0.898002	0.104216	0.0667852	0.949992	0.984889		8.29	8.64	8.185	8.51	0.856802	0.871386	0.958286	0.997583	0.999881		8.7	8.885	8.195	8.42	0.763179	1	0.974663	0.934161	0.998526		9.38	9.48	8.755	8.64	0.412637	0.866298	0.203278	0.262251	0.919987		8.72	8.76	8.085	8.825	0.523067	0.178348	0.686414	0.970641	0.520871		8.39	8.64	7.89	8.13	0.628072	0.276996	0.692364	0.999763	0.861716		9.23	8.645	8.56	8.135	0.937191	0.220679	0.271446	0.699692	0.629082
M793T417	793.31	416.782	8.97	9.225	8.92	8.66	0.375375	0.980637	0.339506	0.847225	0.965635		9.01	9.085	8.84	9.24	0.971532	0.771428	0.799442	0.998545	0.996677		8.93	9.29	8.765	8.855	0.648787	0.9911	0.777892	0.713982	0.977579		9.46	9.335	8.895	9.005	0.398347	0.296884	0.952215	0.309828	0.958404		9.69	9.975	9.1	9.26	0.815883	0.982386	0.99998	0.935879	0.79325		9.42	9.08	8.675	9.11	0.871202	0.283657	0.409858	0.999669	0.987611		8.86	8.92	8.675	8.815	0.426394	0.00855359	0.187557	0.5572	0.998596		8.97	8.89	8.88	8.7	0.25476	0.146796	0.968593	0.909131	0.751941
M808T353	808.198	352.506	9.585	9.625	9.515	9.12	0.431166	0.122677	0.712348	0.999465	0.735094		10.1	9.88	9.225	9.725	0.211264	0.0914673	0.960263	0.913554	0.061474		9.585	9.77	9.545	9.595	0.347558	0.99555	0.380273	0.972186	0.790032		9.935	9.83	9.585	9.785	0.948592	0.88794	0.847183	0.998939	0.999951		10.78	10.225	10.03	9.85	0.880887	0.873584	0.765308	0.8455	0.930806		10.155	9.89	9.195	10.03	0.397425	0.142598	0.801152	0.934597	0.264923		9.225	9.96	9.29	9.295	0.535683	0.961538	0.51055	0.462117	0.941978		10.075	9.61	9.59	9.53	0.706955	0.0876916	0.270054	0.62558	0.301781
M878T460	878.392	460.49	8.895	9.185	9.075	8.59	0.0758497	0.99996	0.043815	0.647161	0.439798		9.31	9.535	8.89	9.275	0.921164	0.766267	0.840938	0.998038	0.988801		9.005	9.06	8.655	9.03	0.577922	0.476653	0.928215	0.998607	0.90977		9.335	9.15	9.225	9.09	0.381769	0.133061	0.806039	0.323941	0.973082		10.34	9.775	9.3	9.19	0.809302	0.946294	0.996967	0.982534	0.890123		9.355	9.195	8.86	9.295	0.545751	0.624889	0.161529	0.980188	0.96289		8.89	9.39	8.705	8.875	0.124162	0.00752747	0.798515	0.863485	0.436965		8.97	8.56	8.805	8.91	0.281523	0.162603	0.958783	0.999932	0.42989
M368T341	368.217	341.281	10.085	10.055	10.14	9.73	0.9402	0.504125	0.437451	0.99828	0.999916		10.955	10.585	9.825	10.69	0.0805185	0.278247	0.840621	0.988547	0.09846		10.34	10.09	9.89	10.115	0.326945	0.651363	0.99357	0.919028	0.861275		10.755	10.17	10.055	10.305	0.636984	0.947275	0.999162	0.988392	0.984339		11.71	11.32	10.78	10.49	0.505545	0.929605	0.396626	0.142729	0.644462		11.225	10.425	9.47	10.57	0.128987	0.374699	0.917884	0.990625	0.0524674		9.72	10.29	9.745	9.785	0.67671	0.752128	0.978981	0.999994	0.92395		11.2	10.59	10.48	10.025	0.620184	0.204147	0.598407	0.710073	0.283254
M867T460	867.36	460.473	10.015	10.165	10.04	9.575	0.922656	0.872599	0.805473	0.975314	0.944428		10.36	10.44	9.56	10.165	0.682911	0.75941	0.396002	0.952628	0.999921		10.21	10.28	9.53	10.58	0.108386	0.344298	0.885997	0.641722	0.618786		10.305	10.17	9.935	10.38	0.141779	0.317624	0.967356	0.887301	0.468996		11.46	10.915	10.405	10.165	0.89852	0.983349	0.99785	0.657359	0.54076		10.34	10.395	9.785	10.55	0.889905	0.998396	0.999987	0.999945	0.994387		9.99	10.19	9.645	10.285	0.0243633	0.0044465	0.999513	0.18186	0.462731		10.375	9.54	10.23	9.845	0.199012	0.00522778	0.485369	0.997421	0.32786
M665T352	665.111	352.46	9.155	9.105	9.005	8.925	0.716413	0.741189	0.415849	0.989642	0.996657		9.615	9.53	8.925	9.525	0.426573	0.530051	0.997129	0.998103	0.546748		9.4	9.59	9.02	9.465	0.140875	0.494108	0.867955	0.949703	0.355999		9.91	9.475	9.22	9.14	0.954807	0.798492	0.839922	0.998598	0.995188		10.14	10.275	9.685	9.365	0.0587107	0.969538	0.0762156	0.0465182	0.994058		9.775	9.41	9.1	9.95	0.229442	0.222999	0.998742	0.548162	0.972216		8.85	9.85	8.675	8.53	0.578401	0.998014	0.924783	0.47605	0.920164		9.625	9.46	9.455	9.035	0.957524	0.434414	0.481675	0.811431	0.769756
M315T392	315.254	392.348	11.855	12.345	12.155	11.5	0.638062	0.957875	0.638332	0.790963	0.994566		12.115	12.425	11.715	12.095	0.20946	0.420856	0.979015	0.890755	0.622286		11.755	12.76	11.735	11.965	0.144146	0.543557	0.780195	0.4826	0.830846		11.655	12.03	11.91	12.2	0.659796	0.979901	0.994947	0.996832	0.835026		12.57	12.975	12.36	12.69	0.547727	0.307238	0.822921	0.992029	0.658203		12.405	12.47	11.91	12.56	0.840536	0.757035	0.897879	0.995602	0.999935		11.985	12	11.295	11.85	0.33004	0.218162	0.957306	0.981383	0.72813		11.135	12.22	11.75	12.045	0.559295	0.279961	0.780655	0.938407	0.486541
M265T346	265.145	346.471	11.115	11.07	11.065	10.735	0.49079	0.999165	0.67245	0.514955	0.981267		12.085	11.485	10.94	11.46	0.114026	0.0998273	0.999932	0.940817	0.283768		11.37	11.09	11.235	11.235	0.420317	0.514392	0.99674	0.675799	0.999969		11.735	11.405	11.625	12.095	0.403832	0.906966	0.950525	0.261098	0.926782		12.31	12.28	11.735	11.62	0.605635	0.999196	0.928276	0.222069	0.645474		12.125	11.395	10.79	11.825	0.153274	0.447285	0.924146	0.969397	0.346527		10.865	11.65	10.855	10.75	0.210297	0.999913	0.285411	0.315878	0.999345		11.89	12.165	11.65	11.485	0.899923	0.990936	0.962369	0.902102	0.959501
M221T391	221.155	390.658	12.26	12.555	12.285	12.09	0.911296	0.694077	0.593399	0.948022	0.980631		12.97	12.855	11.985	12.73	0.224209	0.654762	0.924319	0.996236	0.187904		12.37	12.85	12.215	12.445	0.547168	0.971738	0.973544	0.959527	0.982757		13.04	12.58	12.175	12.895	0.218242	0.925351	0.637548	0.384746	0.996488		13.7	13.475	12.955	12.905	0.393772	0.989149	0.406987	0.162029	0.836895		13.23	12.6	11.96	12.77	0.170509	0.690533	0.793814	0.999322	0.139544		12.18	12.89	12.055	12.13	0.748275	0.835103	0.981367	0.996384	0.905455		13.275	13.005	12.6	12.43	0.505229	0.229043	0.785428	0.711528	0.178557
M352T298	351.793	298.06	7.535	7.305	7.185	6.835	0.512137	3.35574e-07	6.51211e-10	0.526725	0.976607		8.055	7.795	7.18	7.73	0.405061	0.0115025	0.255186	0.946124	0.283482		7.61	7.66	7.335	7.75	0.179684	0.00433858	0.503265	0.238647	0.999654		8.35	7.68	7.41	7.64	0.0905554	0.00893821	0.924602	0.409581	0.759397		8.7	8.795	8.13	8.195	0.157601	0.973722	0.0491658	0.00989127	0.763226		8.285	7.685	7.155	8.13	0.306406	0.390396	0.999997	0.999989	0.384721		7.185	7.85	7.245	6.935	0.77576	0.0118217	0.00296665	0.493726	0.757426		8.315	7.87	8.165	7.255	0.991525	0.222871	0.21621	0.520755	0.530923
M809T353	809.192	352.516	9.85	9.835	10.155	9.535	0.697602	0.213688	0.0608491	0.965588	0.732612		10.74	10.405	9.66	10.55	0.0251718	0.0113778	0.982667	0.554312	0.140677		10.28	10.05	10.06	10.27	0.518245	0.217385	0.753326	0.667039	0.996984		10.365	10.155	9.66	10.09	0.287005	0.986938	0.56363	0.995346	0.240427		11.46	10.805	10.665	10.43	0.815106	0.6536	0.441551	0.427703	0.639154		10.775	10.085	9.535	10.56	0.130326	0.0149307	0.890309	0.756333	0.575213		9.665	10.27	9.91	9.745	0.96837	0.462066	0.427482	0.84604	0.817943		10.545	9.605	10	10.095	0.0356943	0.00241299	0.991238	0.297996	0.461026
M217T352	217.087	351.656	7.935	8.02	8.045	7.605	0.993993	0.0499516	0.0482055	0.996828	0.997293		8.39	8.51	7.85	8.265	0.558285	0.000128049	0.00462964	0.688108	0.209017		8.155	8.36	7.695	8.22	0.296292	0.391841	0.999938	0.999501	0.493381		8.885	8.415	7.97	8.22	0.740471	0.543556	0.828196	0.974155	0.999954		9.49	9.355	8.605	8.505	0.512416	0.688067	0.170697	0.155418	0.659959		8.905	8.48	7.76	8.785	0.388823	0.0391252	0.493362	0.993044	0.762083		7.805	8.55	7.9	7.71	0.136828	0.678785	0.00503453	0.6981	0.679533		8.52	8.175	8.44	7.57	0.604834	0.0295247	0.181009	0.720348	0.276114
M250T368	250.154	368.344	10.575	10.93	10.67	10.265	0.515133	0.51042	0.0932386	0.937515	0.984426		11.155	10.935	10.54	11.315	0.243722	0.455992	0.995441	0.999966	0.345744		10.89	11.09	10.41	10.82	0.53324	0.984182	0.949347	0.999809	0.761143		11.505	10.925	10.795	10.89	0.432288	0.72774	0.999651	0.766197	0.998392		12.03	11.755	11.19	11.255	0.586375	0.979492	0.642041	0.189073	0.618205		11.385	11.235	10.455	11.285	0.0921794	0.214471	0.93717	0.999339	0.0415501		10.61	11.4	9.965	10.4	0.436227	0.996434	0.799546	0.95923	0.364164		11.82	11.385	11.5	10.885	0.726549	0.177827	0.422412	0.680754	0.36917
M277T382_2	277.419	382.071	12.76	13.09	12.195	11.955	0.576459	0.999902	0.879992	0.991159	0.955972		13.79	12.91	12.335	13.41	0.467677	0.822812	0.995417	0.688312	1		13.21	13.1	12.58	12.43	0.772962	0.993663	0.998759	0.978703	0.999998		13.85	13.375	12.385	13.09	0.0754185	0.130451	0.960394	0.252857	0.842765		12.66	11.92	12.9	12.905	0.523853	0.872246	0.99857	0.350966	0.885131		13.05	13.3	12.48	13.32	0.790383	0.991592	0.99965	0.995186	0.923238		12.715	12.68	12.785	13.075	0.909398	0.99523	0.999847	0.438539	0.540526		13.955	13.045	13.525	12.2	0.686514	0.0380149	0.162183	0.999859	0.908123
M269T462	269.249	462.171	13.72	13.775	13.86	13.26	0.729404	0.689114	0.379989	0.996174	0.889873		14.16	14.25	13.53	14.08	0.789479	0.856015	0.639614	0.927854	0.995706		14.025	14.36	13.435	13.955	0.965992	0.98634	0.992338	0.991405	0.99571		13.395	13.865	13.595	14.18	0.0389516	0.0389217	0.96118	0.0183725	0.995869		13.82	15.13	14	14.225	0.13644	0.715005	0.660692	0.641747	0.732969		14.2	14.47	13.42	14.26	0.210136	0.478113	0.977705	0.999975	0.236921		13.755	14.25	13.35	13.6	0.864179	0.999749	0.987143	0.995971	0.999997		15.005	13.865	14.17	13.94	0.545696	0.147374	0.596954	0.988739	0.632993
M660T353	660.12	352.513	9.78	10.08	9.645	9.535	0.98737	0.874711	0.884289	0.915213	0.907048		10.35	10.25	9.55	10.555	0.314595	0.712384	0.978267	0.999877	0.417621		9.685	10.4	9.655	10.2	0.480335	0.678942	0.999664	0.997249	0.844487		10.41	10.185	9.84	10.015	0.138719	0.176434	0.998554	0.30665	0.968005		10.86	10.425	10.395	9.87	0.929675	0.837966	0.769013	0.913039	0.952756		10.45	10.17	9.945	10.59	0.775089	0.170981	0.358085	0.982812	0.863804		9.515	9.76	9.61	9.69	0.591814	0.999917	0.838624	0.576333	0.169367		10.695	9.95	10.4	9.76	0.435372	0.0942966	0.63532	0.993184	0.500892
M1057T352	1057.37	352.402	9.565	9.705	10.165	9.26	0.973556	0.735287	0.70684	0.99963	0.99883		10.19	10.13	9.435	10.1	0.404627	0.65707	0.999941	0.999936	0.658081		9.785	9.51	9.865	10.105	0.676475	0.859831	0.99763	0.752937	0.979267		9.73	9.84	9.735	10.295	0.226434	0.851041	0.76997	0.816701	0.807971		11.02	10.375	10.07	9.895	0.810448	0.642863	0.839997	0.987078	0.905118		10.04	10.035	9.59	10.34	0.937944	0.839862	0.781931	0.99998	0.999858		9.145	9.77	9.565	9.545	0.636805	0.682848	0.973056	0.279073	0.684185		10.155	9.435	9.935	9.635	0.668938	0.265139	0.625321	0.895785	0.551277
M341T363	341.162	362.817	10.115	10.295	10.46	10.43	0.970748	0.999817	0.999993	0.828493	0.853831		10.98	11.385	10.295	10.545	0.970035	0.803077	0.773755	0.693574	0.726159		11.01	10.25	11.08	11.36	0.0311529	0.0336231	0.935481	0.112639	0.709634		10.94	10.29	10.685	10.845	0.275355	0.254869	0.996924	0.536449	0.991325		11.61	12.37	11.545	11.135	0.168213	0.898329	0.541377	0.142885	0.999626		11.575	11.725	9.96	10.865	0.863311	0.975542	0.998245	0.219489	0.337832		10.475	11	10.09	10.035	0.224981	0.642373	0.898304	0.131662	0.990804		11.07	10.785	10.49	10.485	0.241246	0.139614	0.973467	0.974908	0.567522
M568T416	568.32	415.89	7.21	7.39	7.47	6.97	0.5586	0.448615	0.0925281	0.996902	0.72049		7.73	7.51	7.075	7.62	0.404818	0.0124124	0.254434	0.99999	0.641938		7.31	7.42	7.43	7.34	0.795407	0.119357	0.253881	0.994778	0.926342		7.51	7.475	7.26	7.72	0.140317	0.346895	0.953112	0.103795	0.999708		7.91	8.2	7.61	7.655	0.759767	0.81251	0.547296	0.794884	0.963623		7.79	7.765	7.08	7.7	0.592495	0.00181772	0.024516	0.998273	0.78326		6.895	7.81	7.045	7.24	0.977307	0.671431	0.696628	0.999156	0.999717		7.645	7.235	7.255	7.085	0.712063	0.0359225	0.134169	0.952396	0.715114
M157T351	157.123	350.791	16.495	16.47	16.465	15.63	0.342763	0.994712	0.340641	0.440567	0.999857		17.045	16.675	15.895	16.725	0.573441	0.822152	0.999997	0.999416	0.769768		16.56	16.8	15.885	16.695	0.534177	1	0.786482	0.810216	0.999965		16.73	16.805	16.235	16.43	0.298853	0.998735	0.339833	0.392013	0.999924		16.9	18.16	16.875	16.89	0.222324	0.350078	0.997835	0.983231	0.457271		16.755	17.36	15.98	16.995	0.242728	0.997442	0.393071	0.999929	0.260707		16.405	16.82	16.095	15.41	0.0529911	0.743657	0.169661	0.163811	0.753307		16.755	16.765	15.925	16.21	0.581483	0.920636	0.998582	0.714686	0.9935
M565T355	564.987	355.068	10.175	10.24	11.34	10.28	0.175122	0.985598	0.088229	0.988233	0.0934627		11.19	11.46	10.315	11.04	0.560302	0.976211	0.969366	0.960924	0.526752		11.21	11.21	10.89	10.465	0.23356	0.999996	0.24846	0.185982	0.99815		11.625	10.545	10.855	11.71	0.0816669	0.478082	0.643113	0.11269	0.982906		11.97	12.39	11.08	10.685	0.515382	0.94516	0.977154	0.0316846	0.287395		11.395	12.005	11.105	11.355	0.576314	0.827863	0.999954	0.954413	0.991915		10.81	8.96	10.025	9.91	0.134189	0.0257804	0.936202	0.34241	0.945687		10.985	11.045	10.895	10.48	0.779727	0.46196	0.723003	0.999986	0.981207
M773T351	773.239	350.841	10.225	10.355	10.275	9.835	0.861255	0.685795	0.526623	0.97489	0.907753		10.625	10.52	10.125	10.415	0.495992	0.463671	0.964737	0.999928	0.725158		10.455	9.28	10.03	10.365	0.186857	0.269914	0.999149	0.0680316	0.956865		10.31	10.225	10.085	10.645	0.574891	0.662987	0.987065	0.208578	0.665422		10.5	11.2	10.685	10.3	0.0756919	0.894857	0.203362	0.505685	0.57839		10.695	10.755	9.845	10.14	0.999256	0.215081	0.215778	0.126982	0.126479		9.98	10.61	9.905	9.96	0.30411	0.863488	0.890836	0.99133	0.624321		10.82	9.53	10.1	9.615	0.136851	0.00239704	0.53	0.752593	0.621946
M967T382	967.459	382.083	8.46	8.52	8.105	8.34	0.43028	0.341903	0.953162	0.998744	0.755807		8.795	8.825	8.175	8.7	0.314181	0.01903	0.469102	0.999538	0.393912		8.375	9.07	8.22	8.82	0.970944	0.917288	0.934569	0.999789	0.999081		8.855	8.75	8.42	8.665	0.221522	0.504033	0.97858	0.123516	0.977101		9.61	9.515	8.735	9.025	0.653973	0.992517	0.792845	0.998737	0.855766		9.11	8.905	7.85	8.98	0.4159	0.271991	0.935078	0.999102	0.531853		8.02	8.87	8.15	8.35	0.997291	0.95986	0.958708	0.999903	0.999923		8.545	8.325	8.22	8.435	0.390062	0.19914	0.896768	0.999547	0.51311
M592T456	592.355	455.806	7.635	7.53	7.785	7.185	0.600378	0.0199006	0.139762	0.943316	0.997482		8.115	8.275	7.22	7.75	0.357092	0.25485	0.00813322	0.378668	0.993621		7.59	8.22	7.705	7.97	0.318072	0.463106	0.0189684	0.617987	0.995238		7.695	7.77	8.04	7.945	0.900261	0.134112	0.194922	0.999965	0.995938		9	8.785	8.125	7.895	0.388639	0.992704	0.422513	0.149936	0.825419		8.56	8.15	7.575	8.35	0.865267	0.412226	0.280242	0.866461	0.95179		7.405	8.04	7.38	7.81	0.346271	0.00239991	0.133412	0.681333	0.994221		8.405	7.705	7.91	7.58	0.878911	0.0685628	0.115725	0.775021	0.643651
M243T358	243.162	357.681	8.925	8.93	8.74	8.46	0.481204	0.0577723	0.439587	0.999686	0.681528		9.455	9.375	8.205	9.395	0.0359392	0.0636505	0.885564	0.966748	0.0312359		9.15	9.31	8.97	9.15	0.974682	0.990944	0.986249	0.990085	0.993827		9.42	9.355	8.855	9.245	0.072838	0.24641	0.837039	0.121353	0.961836		9.83	10.4	9.585	8.99	0.196283	0.890348	0.639037	0.294633	0.998992		9.255	9.67	8.7	9.66	0.179132	0.213685	0.999972	0.94508	0.485843		9.015	9.43	8.65	8.755	0.373064	0.971742	0.82895	0.556073	0.999998		9.72	9.435	9.4	8.825	0.614819	0.117447	0.439456	0.994325	0.762505
M158T351	158.126	350.767	12.785	12.795	12.765	12.215	0.926066	0.155892	0.204007	0.987799	0.96742		13.28	13.24	12.705	13.245	0.113367	0.104087	0.999817	0.986995	0.181024		13.285	13.55	12.865	13.1	0.735447	0.999958	0.950731	0.99699	0.901154		13.11	13.29	12.58	13.325	0.367989	0.600009	0.999906	0.905698	0.922915		13.39	14.6	13.295	13.225	0.221494	0.940503	0.614564	0.363002	0.998445		13.145	13.54	12.815	13.55	0.0842436	0.157578	0.959389	0.664974	0.471179		13.045	13.04	12.48	12.335	0.49495	0.959726	0.448166	0.917434	0.986426		13.645	13.23	13.25	12.68	0.910893	0.197974	0.267091	0.93757	0.879935
M1041T382	1041.37	382.071	11.605	11.995	11.85	11.635	0.862351	0.589862	0.433469	0.998965	0.999573		12.025	12.335	11.465	12.17	0.609965	0.715325	0.988313	0.99817	0.801151		11.98	12	11.605	11.96	0.304682	0.145658	0.926164	0.899518	0.849367		12.155	12.015	11.805	11.86	0.294671	0.308068	0.997023	0.658673	0.981766		12.79	12.76	11.84	11.94	0.976911	0.980485	0.973815	0.51603	0.542424		12.33	12.21	11.52	12.18	0.554008	0.373099	0.874946	0.999832	0.864514		11.44	12.03	11.51	11.805	0.347356	0.0596278	0.66718	0.10211	0.795675		12.035	11.61	11.795	11.585	0.420058	0.03725	0.429856	0.984931	0.425434
M421T341	421.19	341.367	10.385	10.37	10.22	9.72	0.948488	0.55169	0.611004	0.985909	0.97199		10.875	10.89	10.2	10.805	0.111607	0.0757361	0.999974	0.96525	0.0235439		10.61	10.83	10.135	10.665	0.427047	0.990661	0.812214	0.812824	0.990553		11.165	10.59	10.405	10.5	0.381623	0.91808	0.923899	0.902386	0.937493		11.5	11.66	11.015	10.63	0.534139	0.906251	0.36687	0.592204	0.989728		11.37	10.83	10.08	11.115	0.0565833	0.379447	0.505677	1	0.014738		10.085	10.51	9.84	9.625	0.905638	0.643568	0.530257	0.930883	0.973983		10.925	10.695	10.985	10.31	0.382206	0.27381	0.954426	0.995288	0.42736
M1028T382	1028.39	382.074	9.425	9.635	9.52	9.49	0.653892	0.520736	0.893303	0.99998	0.899214		9.86	9.94	9.28	9.995	0.0334829	0.0230601	0.948674	0.467067	0.214664		9.665	10.11	9.415	9.62	0.904078	0.99716	0.982295	0.567709	0.458614		10.045	9.76	9.525	9.72	0.16139	0.361528	0.972406	0.519894	0.897883		10.6	10.56	9.815	9.72	0.810636	0.974825	0.870048	0.684057	0.870216		10.125	9.985	9.15	10.045	0.503168	0.511653	0.98373	0.882721	0.295893		9.315	9.56	9.155	9.525	0.00975115	0.00490831	0.8164	0.026208	0.497832		9.93	9.41	9.405	9.45	0.577499	0.199057	0.65466	0.762881	0.277488
M593T359	592.978	359.404	8.525	8.825	8.8	8.24	0.30028	0.897023	0.120891	0.850046	0.897548		8.845	8.71	8.21	9.055	0.407673	0.500158	0.997182	0.689408	0.999655		8.775	8.94	8.755	8.68	0.173208	0.801226	0.0188621	0.126037	0.997788		8.96	8.83	8.595	8.265	0.277231	0.987696	0.222241	0.41282	0.99997		8.97	9.575	9.195	9.08	0.200679	0.8988	0.637711	0.427428	0.983806		9.63	8.87	8.105	9.33	0.0322176	0.0296261	0.954225	0.599627	0.173309		8.265	8.81	8.29	8.365	0.79776	0.43735	0.673733	0.967622	0.837809		9.505	9.085	8.975	8.7	0.162719	0.342033	0.97942	0.999989	0.156383
M257T307	257.14	306.659	7.99	8.205	8.195	7.77	0.844384	0.435186	0.280332	0.995471	0.9553		9.055	8.97	7.69	8.665	0.521922	0.626043	0.992537	0.700481	0.185798		8.355	8.38	8.125	8.425	0.702769	0.820083	0.988437	0.739998	0.966104		8.4	8.41	7.965	9.14	0.34612	0.969321	0.796016	0.713755	0.989873		10.12	9.595	8.68	8.8	0.570461	0.999792	0.883449	0.102422	0.459703		9.545	8.245	7.72	8.56	0.401629	0.0977076	0.698157	0.972439	0.350601		7.865	8.56	7.96	8.195	0.738182	0.999986	0.955711	0.768662	0.962195		9.02	8.495	8.465	7.98	0.841566	0.442485	0.623715	0.656724	0.474531
M479T456	479.145	455.767	9.36	9.56	9.25	9.06	0.594913	0.736002	0.994027	0.950096	0.56144		9.56	9.66	9.135	9.925	0.518726	0.999048	0.686612	0.999956	0.740274		9.335	9.79	9.27	9.545	0.426028	0.943284	0.927316	0.784399	0.995193		8.75	9.985	9.445	10	0.690525	0.899362	0.566312	0.31782	0.683022		10.78	10.61	10.065	9.675	0.998836	0.201811	0.202635	0.621164	0.619753		9.68	9.605	9.14	9.965	0.497912	0.493659	0.97322	0.50622	0.976625		9.19	10.03	8.925	9.325	0.879533	0.999949	0.998396	0.969463	0.909034		10.33	9.65	9.93	9.295	0.697651	0.863333	0.53809	0.811681	0.987757
M907T352	907.296	351.666	9.43	9.345	9.475	9.065	0.754527	0.37358	0.167111	0.992722	0.887464		9.89	9.89	9.205	9.825	0.625464	0.408225	0.841037	0.991783	0.745152		9.67	9.68	9.255	9.74	0.491385	0.397584	0.939983	0.988986	0.906046		9.455	9.705	9.395	9.7	0.402021	0.985767	0.798486	0.331991	0.973999		10.18	10.245	9.42	9.55	0.574121	0.99957	0.89587	0.121039	0.500364		9.72	9.815	9.03	9.89	0.851785	0.760828	0.892374	0.999625	0.998359		9.095	9.54	8.975	9.29	0.53201	0.145694	0.612923	0.962129	0.975977		9.825	9.185	9.35	9.065	0.844014	0.057637	0.114626	0.777512	0.605951
M579T350	579.095	349.921	12.765	11.885	12.635	11.775	0.0510025	0.014194	0.99997	0.039339	0.990662		13.2	13.445	12.205	13.13	0.157194	0.986217	0.300232	0.174803	0.999951		13.065	13.02	12.465	12.3	0.556025	0.990296	0.657192	0.996026	0.706238		12.405	12.555	12.375	13.18	0.966827	0.629632	0.667235	0.996264	0.992403		12.33	13.74	12.7	11.915	0.793691	0.999995	0.978486	0.99664	0.998446		12.665	13.41	12.365	12.825	0.664251	0.997024	0.841449	0.989884	0.787681		12.085	12.95	11.625	11.13	0.890932	0.999922	0.994065	0.99996	0.998828		13.06	12.275	11.74	11.61	0.702891	0.925435	0.646494	0.998092	0.982311
M395T320	395.171	320.409	9.925	10.375	10.15	10.225	0.591934	0.607941	0.973854	0.92429	0.997993		11.025	12.51	9.38	11.275	0.309205	0.075592	0.818191	0.0419403	0.688675		10.255	10.84	9.82	10.095	0.564664	0.83598	1	0.531751	0.954563		9.8	11.28	9.715	10.49	0.353026	0.422239	0.998031	0.387161	0.995338		11.87	11.265	10.685	11.185	0.348111	0.999698	0.58339	0.98488	0.744085		11.32	10.295	9.295	11.375	0.0742121	0.607454	0.467995	0.666863	0.411126		9.475	10.92	9.71	9.795	0.205015	0.169202	0.997496	0.319586	0.99875		10.665	10.935	9.89	9.905	0.655621	0.958824	0.998596	0.609814	0.941724
M1011T373	1011.36	372.613	8.53	8.88	8.39	8.615	0.145196	0.428538	0.919495	0.53055	0.853114		8.97	9.28	8.755	9.255	0.525633	0.498616	0.962303	0.967815	0.968474		8.84	9.57	8.975	8.97	0.231132	0.825963	0.808113	0.559052	0.970277		8.86	9.07	8.615	9.445	0.136317	0.997576	0.182106	0.142776	0.999868		9.56	9.695	9.33	9.185	0.145637	0.966	0.332779	0.95998	0.34785		9.27	8.915	8.59	8.69	0.640029	0.064147	0.272823	0.999882	0.880212		8.625	8.67	8.59	8.785	0.944167	0.816651	0.762177	0.653327	0.58944		9.345	9.23	8.845	8.59	0.217991	0.227736	0.999691	0.877504	0.715615
M137T317	137.097	316.929	9.02	9.325	8.805	8.675	0.661508	0.977179	0.727737	0.621946	0.938673		9.955	9.395	8.785	9.465	0.564996	0.661521	0.98908	0.970107	0.577855		9.29	9.45	8.795	9.485	0.497167	0.858818	0.997587	0.999118	0.833025		9.84	9.39	9.14	9.42	0.634688	0.857614	0.99953	0.999999	0.909125		10.69	10.14	9.865	9.81	0.862128	0.920017	0.812005	0.411826	0.56697		10.235	9.455	8.59	9.775	0.18396	0.480638	0.953245	0.995456	0.126086		8.89	9.64	8.565	8.75	0.947545	0.99974	1	0.518044	0.458987		9.715	9.595	9.45	9.12	0.961015	0.678588	0.72135	0.573934	0.529139
M410T341	410.223	341.362	8.505	8.46	8.46	8.02	0.973204	0.599877	0.569033	0.995262	0.997578		8.905	8.97	7.995	8.78	0.129593	0.312253	0.953186	0.999941	0.0976697		8.725	8.91	8.275	8.805	0.161082	0.700277	0.732366	0.566975	0.846041		8.935	8.69	8.26	8.585	0.771369	0.998156	0.994727	0.958914	0.999811		9.65	9.555	8.965	8.845	0.476158	0.960687	0.424164	0.033082	0.328652		9.22	8.89	7.97	8.965	0.275621	0.18121	0.982992	0.454619	0.00960089		8.13	8.73	7.685	7.995	0.2237	0.129825	0.979274	0.994013	0.42265		9.235	8.41	9.1	8.345	0.346404	0.00769253	0.263413	0.999993	0.502696
M533T341	533.083	341.329	9.17	11.145	9.04	12.475	0.0360134	0.367489	5.42077e-06	0.0917434	0.817149		9.765	9.955	9.12	10.47	0.804547	0.524644	0.746638	0.782271	0.936149		9.47	10.06	9.565	10.125	0.469607	0.999322	0.611796	0.606161	0.999166		10.305	11.335	9.805	11.355	0.879635	0.104569	0.169189	0.999295	0.999696		10.6	12.77	9.995	9.485	0.171607	0.106232	0.994543	0.0377032	0.912037		10.23	11.44	9.65	12.2	0.122926	0.0501559	6.59818e-06	0.115122	0.999927		8.535	10.05	9.525	10.675	0.782406	0.31519	0.558033	0.980922	0.858453		9.575	10.585	9.495	10.05	0.366157	0.128677	0.836232	0.413818	0.997285
M359T340	359.103	339.612	7.385	7.35	8.105	7.785	0.648174	0.669404	0.968742	0.458886	0.860363		9.76	10.225	8.905	9.825	0.951085	0.925366	0.951019	0.773228	0.820307		10.135	10.5	9.965	9.885	0.202865	0.712059	0.851695	0.530764	0.954642		10.36	10.625	9.005	9.64	0.360972	0.815934	0.970223	0.699211	0.995054		7.96	8.585	8.545	7.98	0.0515289	0.876004	0.123701	0.734001	0.218243		8.365	7.56	7.25	7.22	0.879682	0.760456	0.870829	0.999589	0.988476		7.005	7.41	7.625	6.485	0.0421338	0.880991	0.000711662	0.59287	0.25432		8.575	7.38	7.71	7.06	0.335413	0.284156	0.981627	0.999987	0.478517
M461T348	460.938	348.256	10.295	10.045	10.04	9.83	0.53811	0.00239232	0.043023	0.989994	0.937849		10.735	10.72	10.05	10.83	0.0459768	0.0554564	0.958813	0.952594	0.0593406		10.61	10.61	10.495	10.57	0.548096	0.710365	0.997163	0.890786	0.998805		11.095	10.61	10.305	10.52	0.809392	0.696479	0.879884	0.995849	0.999404		11.42	11.34	10.67	10.705	0.443231	0.993219	0.496167	0.166022	0.791683		10.815	10.75	10.085	11.055	0.0654844	0.152463	0.907917	0.997158	0.0493298		10.065	10.51	9.735	9.535	0.731751	0.182303	0.423823	0.9946	0.994918		11.015	10.725	11.05	10.235	0.885116	0.60399	0.470383	0.610172	0.740251
M721T348	721.12	348.179	8.965	9.015	8.805	8.875	0.701895	0.283516	0.608522	0.948451	0.69383		9.7	9.41	8.925	9.515	0.530947	0.496252	0.95878	0.987804	0.939486		9.155	9.11	8.73	9.275	0.311813	0.597855	0.995916	0.831892	0.924205		9.18	9.49	8.875	9.7	0.0613564	0.903643	0.140738	0.182751	0.850909		9.61	9.69	9.27	9.4	0.73304	0.912188	0.99881	0.999803	0.93454		9.68	9.215	8.6	9.155	0.806893	0.312175	0.518003	0.4528	0.261024		8.73	9.34	8.545	8.745	0.292634	0.199168	0.972055	0.914672	0.127133		9.615	8.98	8.7	8.86	0.281672	0.130829	0.931012	0.79761	0.0626351
M576T355	576.014	355.079	9.15	9.085	9.09	8.825	0.322589	0.00303206	0.196663	0.982622	0.681874		9.535	9.175	9.005	9.385	0.242304	0.130452	0.981312	0.34105	0.999261		9.21	9.64	8.715	9.275	0.35981	0.931368	0.886472	0.932198	0.21597		9.69	9.275	9.19	9.265	0.780446	0.760668	0.942877	0.690917	0.904438		10.46	10.13	9.52	9.215	0.77221	0.751093	0.491326	0.108578	0.254136		9.905	9.41	8.775	9.71	0.216774	0.232626	0.999886	0.992667	0.154028		8.625	9.53	8.71	9.07	0.593248	0.972783	0.62544	0.956112	0.99409		9.495	9.325	9.185	8.6	0.526722	0.721047	0.202914	0.173239	0.672694
M592T347	592.027	346.511	8.615	8.645	8.605	7.955	0.648174	0.281634	0.0699599	0.962567	0.998199		9.195	8.795	8.385	9.235	0.00575336	0.000174275	0.993009	0.291646	0.0383454		8.775	8.99	8.365	8.72	0.511486	0.752313	0.999961	0.998514	0.860777		9.37	8.85	8.575	8.845	0.171747	0.156835	0.999995	0.9063	0.506189		9.19	9.595	9.02	9.095	0.107137	0.681356	0.506004	0.17213	0.967885		9.235	8.98	8.245	9.4	0.16526	0.187328	0.99997	0.743418	0.0120725		8.035	8.93	8.05	8.105	0.805983	0.171309	0.0773443	0.980142	0.880654		9.22	8.975	9.27	8.695	0.366806	0.00399112	0.16491	0.969825	0.29363
M521T345	520.981	344.788	8.88	8.77	8.68	8.29	0.508414	0.000448823	0.0151173	0.999818	0.818139		9.155	9.18	8.545	9.165	0.547953	0.601175	0.98214	0.998151	0.726276		8.65	8.93	8.535	8.8	0.354722	0.951375	0.848979	0.742379	0.987454		9.5	9.19	8.72	8.975	0.204568	0.357107	0.996068	0.710536	0.856275		9.55	9.745	8.995	8.955	0.689241	0.995959	0.854335	0.468291	0.817863		9.39	9.38	8.365	9.165	0.819327	0.740572	0.901959	0.0528951	0.0213455		8.485	8.82	7.955	8.335	0.055699	0.00154748	0.876252	0.767	0.217991		9.34	8.875	9.18	8.73	0.485587	0.15596	0.699245	0.990617	0.894419
M930T468	930.363	468.162	12.99	13.235	12.99	12.795	0.83694	0.113518	0.214438	0.860728	0.963195		13.28	13.3	12.97	13.33	0.619542	0.0250354	0.160676	0.721767	0.990377		13.09	13.28	12.895	13.21	0.519425	0.469122	0.958358	0.546951	0.98137		13.18	13.27	12.96	13.07	0.639331	0.282346	0.698819	0.576866	0.937535		13.71	13.915	13.33	13.11	0.595516	0.998001	0.767186	0.977766	0.980268		13.36	13.165	12.695	13.28	0.981054	0.804641	0.823152	0.938947	0.948876		12.75	13.26	12.53	13.015	0.243311	0.109678	0.956797	0.194958	0.995121		12.91	12.62	12.57	12.695	0.473175	0.384814	0.959335	0.995677	0.825671
M294T352_1	294.211	351.648	10.53	10.96	11.03	10.6	0.883209	0.997743	0.977702	0.999976	0.997995		11.25	11.53	11.325	14.135	0.0771849	0.882434	0.221797	0.273435	0.829806		10.48	11.76	10.9	11.86	0.190694	0.074897	0.961599	0.541191	0.935419		11.595	11.93	10.53	10.865	0.635664	0.999966	0.885539	0.929611	0.568464		12.71	11.875	11.025	10.965	0.883305	0.999058	0.98544	0.770437	0.875606		11.795	11.695	10.555	10.98	0.483979	0.997901	0.627784	0.678855	0.999646		11.59	10.92	10.93	13.925	0.314434	0.969359	0.718197	0.519653	0.999092		10.17	11.755	11.275	10.435	0.624438	0.593574	0.947712	0.999901	0.918674
M814T439	814.312	438.626	8.69	8.515	8.57	8.145	0.680037	0.00384553	0.0256652	0.866077	0.997877		8.97	8.98	8.32	8.88	0.633598	0.222859	0.610246	0.945172	0.999205		8.685	9.17	8.375	8.865	0.817657	0.608164	0.805675	0.735762	0.528289		8.99	9.125	8.83	9.16	0.702856	0.930761	0.656928	0.374008	0.713956		9.78	9.685	8.94	9.075	0.9883	0.937126	0.930654	0.661962	0.675197		9.12	8.955	8.32	9.205	0.777009	0.422314	0.214588	0.961963	0.999812		8.43	8.86	8.42	8.67	0.0131187	1.48651e-05	0.876746	0.0588509	0.507946		8.92	8.515	8.62	8.635	0.0435391	0.00811374	0.999728	0.908705	0.0770504
M376T341	376.252	341.353	9.885	9.745	9.685	9.2	0.798869	0.440942	0.671855	1	0.984224		10.165	10.235	9.505	10.56	0.219532	0.829468	0.77939	0.931662	0.628308		9.885	10.22	9.645	10.065	0.51685	0.998168	0.871389	0.905729	0.994		10.545	10.225	9.535	9.85	0.653703	0.965841	0.998061	0.994985	0.977936		11.04	11.265	10.31	9.955	0.0211709	0.666834	0.0710077	0.0018516	0.999998		10.655	10.27	9.57	10.56	0.0441406	0.0907725	0.885862	0.978873	0.0386723		9.65	9.93	9.05	9.375	0.0992507	0.205637	0.958146	0.747911	0.464574		10.35	10.09	10.535	9.74	0.674181	0.21917	0.552347	0.961716	0.694001
M327T441	327.255	441.19	13.215	13.47	13.14	12.88	0.960506	0.706191	0.748382	0.962699	0.976278		13.385	13.655	13.3	13.445	0.661033	0.649919	0.951044	0.990043	0.988221		13.3	13.6	13.03	13.355	0.787452	0.968245	0.999876	0.997858	0.996957		13.315	13.47	12.91	13.475	0.389465	0.604764	0.999999	0.29589	0.95753		13.76	14.43	13.43	13.585	0.284754	0.990652	0.588814	0.673294	0.97281		13.475	13.94	13.035	13.655	0.168419	0.121729	0.998057	0.991992	0.0950331		13.1	13.61	12.835	13.195	0.884324	0.984171	0.941698	0.999988	0.998047		14.46	13.805	13.79	13.155	0.420489	0.013642	0.248644	0.976545	0.391708
M759T456	759.336	455.775	8.515	8.645	8.575	8.265	0.5297	0.0230465	0.210945	0.990888	0.929197		9	8.995	8.315	8.85	0.550682	0.564549	0.976788	0.801433	0.276074		8.61	8.81	8.68	8.565	0.497817	0.40237	0.0542631	1	0.76713		8.995	9.04	8.575	8.83	0.694781	0.935017	0.999993	0.339431	0.685546		9.35	9.455	9.08	8.845	0.926029	0.625319	0.70833	0.979506	0.993896		8.855	8.865	8.04	9.3	0.450485	0.677274	1	0.987484	0.465401		8.135	8.7	7.87	8.19	0.593336	0.221233	0.663357	0.999967	0.885567		8.745	8.355	8.09	8.07	0.118046	0.00510984	0.747593	0.997201	0.145704
M463T438	463.251	438.182	8.025	7.81	7.895	7.565	0.0971671	0.00692442	0.882808	0.63227	0.573605		7.965	8.49	7.455	8.495	0.623369	0.802582	0.37236	0.982971	0.986648		8.09	8.2	8.07	8.345	0.122436	0.0776189	0.999606	0.555107	0.760834		8.66	8.67	8.28	8.275	0.407018	0.707609	0.998182	0.804312	0.986273		9.42	9.41	8.31	8.485	0.57549	0.828329	0.999961	0.805926	0.321236		9.195	8.63	7.51	8.78	0.0975601	0.0873004	0.999339	0.999396	0.0470514		7.95	8.63	7.62	8.155	0.837343	0.64107	0.813713	0.99031	0.932717		8.365	7.91	8.385	8.035	0.0478944	0.0125316	0.999986	0.48943	0.38633
M479T352	479.035	351.671	7.79	7.825	7.555	7.395	0.683743	0.198555	0.508091	0.999226	0.968377		8.61	8.46	7.695	8.105	0.99405	0.0706496	0.072039	0.288723	0.283434		8.13	8.04	7.685	8	0.949387	0.740916	0.794567	0.912917	0.875486		8.38	8.115	7.805	8.11	0.610365	0.383725	0.84532	0.986465	0.973086		9.22	8.805	8.23	8.435	0.417321	0.0492453	0.499356	0.946614	0.311163		9.05	8.335	7.355	8.575	0.0198485	0.0133083	0.936166	0.815597	0.0321044		7.505	8.35	7.535	7.575	0.0627112	0.546479	0.000123204	0.224155	0.734272		8.88	8.075	7.965	7.61	0.497957	0.00502899	0.0857909	0.982641	0.53178
M185T214	184.858	213.919	9.435	8.27	9.465	7.935	0.895613	8.43993e-08	2.94758e-06	0.999707	0.999696		10.495	9.265	9.355	9.12	0.196694	0.00551433	0.500546	0.993162	0.363576		9.865	8.98	9.575	9.62	0.153355	0.0116983	0.774147	0.204636	0.998761		10.115	8.7	9.47	9.49	0.517461	0.0389847	0.321612	0.768906	0.999999		11.11	9.99	10.615	9.405	0.349968	0.557893	0.0384371	0.759788	0.982004		10.485	9.04	9.27	9.53	0.300695	0.00866851	0.352847	0.99981	0.482993		8.865	8.65	9.39	8.41	0.891272	0.00165235	0.000841017	0.772705	0.652616		10.05	8.6	10.115	8.905	0.803154	0.0137696	0.00415775	0.998583	0.9972
M341T404	341.2	403.924	14.22	14.325	15.99	13.8	0.996451	0.997613	0.997845	0.898397	0.900848		14.195	14.5	14.415	15.14	0.771509	0.997834	0.995482	0.733524	0.471737		14.235	14.26	14.335	14.605	0.37731	0.776793	0.987778	0.698472	0.997385		14.39	14.4	13.985	14.51	0.445417	0.898667	0.977174	0.998893	0.773605		14.83	15.84	14.29	14.77	0.469563	0.966751	0.421442	0.983262	0.481813		15.415	14.37	13.86	14.645	0.0204759	0.0280962	0.84831	0.118637	0.514134		13.905	14.69	13.615	14.005	0.363752	0.881718	0.938213	0.652915	0.998569		15.555	14.34	14.325	14.23	0.37914	0.98574	0.366466	0.385899	0.989477
M593T458	593.276	457.706	7.395	7.83	7.925	7	0.103042	0.34911	0.865221	0.62742	0.60778		8.22	8.23	7.135	7.715	0.403162	0.315472	0.957959	0.968843	0.342425		8.745	7.8	7.575	7.515	0.705459	0.359869	0.695627	0.81097	0.479594		7.695	7.79	7.88	8.725	0.838255	0.993118	0.999996	0.994941	0.999956		9.24	8.615	7.825	7.865	0.280857	0.83343	0.885772	0.059049	0.788129		8.77	8.28	7.83	8.29	0.544299	0.999729	0.76931	0.287974	0.807057		7.405	8.37	7.805	7.53	0.51504	0.91876	0.390061	0.314975	0.864724		8.96	7.635	7.935	7.345	0.635987	0.446175	0.852202	0.911061	0.534934
M235T363	235.171	362.841	8.835	8.87	9.02	8.685	0.753451	0.00651492	0.0271242	0.747026	0.945755		9.46	9.42	8.715	9.425	0.212142	0.507298	0.971127	1	0.263986		9.035	9.16	8.75	8.935	0.84969	0.915029	0.983035	0.997512	0.999717		9.39	9.13	8.635	9.415	0.110229	0.738743	0.526127	0.433891	0.820426		10.2	10.075	9.46	9.295	0.251647	0.999543	0.397954	0.203202	0.991933		9.65	9.215	8.665	9.345	0.554726	0.547662	0.965118	0.998728	0.746989		8.705	9.19	8.315	8.545	0.947182	0.992589	0.982452	0.996788	0.999475		9.82	9.445	9.515	9.17	0.59073	0.437655	0.897755	0.998876	0.913953
M588T385	588.032	384.682	11.225	10.925	10.92	10.945	0.0911582	0.110947	0.992474	0.422493	0.749821		11.495	11.34	11.13	11.49	0.988246	0.999973	0.999997	0.995623	0.994335		11.54	11.53	10.82	11.36	0.12516	0.67086	0.661965	0.965646	0.2711		11.055	11.415	10.605	11.505	0.391395	0.908825	0.940138	0.990782	0.781221		12.1	12.085	11.465	11.43	0.977734	0.950575	0.939618	0.870492	0.85241		11.47	11.775	10.995	11.845	0.887948	0.998686	0.984459	0.999653	0.999607		11.16	11.5	10.685	10.585	0.986845	0.980167	0.983468	0.724369	0.710159		11.785	11.135	11.95	10.855	0.937313	0.849107	0.897642	0.924312	0.956375
M212T298	212.075	297.68	15.94	16.235	15.925	15.67	0.361264	0.77552	0.982603	0.999933	0.583695		16.655	15.87	15.94	16.705	0.424833	0.724602	0.999488	0.304254	0.937388		16.05	16.53	15.75	16.03	0.0666326	0.811077	0.23979	0.23986	0.810896		15.03	16.165	15.75	16.115	0.896527	0.948883	0.885842	0.854898	0.928245		16.5	17.065	16.675	15.61	0.0978409	0.863524	0.329344	0.724319	0.482563		16.355	16.205	15.685	16.56	0.742954	0.92614	0.998851	0.802041	0.514264		15.86	16.38	15.585	15.595	0.835425	0.954365	0.839965	1	0.989893		16.68	16.38	16.615	15.835	0.564178	0.943037	0.993273	0.793283	0.999732
M377T352	377.156	351.628	10.845	11.26	10.63	10.305	0.159253	0.99822	0.110161	0.348982	0.97414		11.295	11.48	10.71	11.335	0.130862	0.404701	0.858346	0.999778	0.0711148		11.09	11.53	10.71	11.365	0.761819	0.802002	0.524635	0.90184	0.663271		11.535	11.245	11.16	11.315	0.577191	0.665139	0.986901	0.233015	0.698591		11.97	12.06	11.6	11.51	0.396443	0.988281	0.377414	0.223031	0.921301		11.455	11.275	10.78	11.65	0.160944	0.260758	0.988495	0.996258	0.215963		10.67	11.36	10.76	10.705	0.298705	0.97829	0.222172	0.882844	0.864478		11.23	11.535	11.565	10.77	0.813207	0.785501	0.937358	0.995957	0.93844
M497T246	497.336	245.783	10.2	9.8	10.13	9.16	0.988185	0.0128329	0.0115842	0.972838	0.968858		10.77	10.65	10.09	10.61	0.907182	0.98182	0.946967	0.552681	0.66226		10.37	10.47	10.245	10.38	0.777765	0.93363	0.998006	0.986334	0.999843		10.9	10.56	10.095	10.535	0.615854	0.900865	0.47726	0.964179	0.993272		11.68	11.51	10.95	10.865	0.141967	0.988399	0.244944	0.0471208	0.977046		10.98	10.52	9.73	10.6	0.245666	0.52374	0.982262	0.949076	0.10386		9.7	10.54	9.925	9.89	0.928299	0.995719	0.999693	0.972554	0.941225		10.605	10.195	10.86	10.175	0.926492	0.294873	0.232081	0.952707	0.979574
M1009T352	1009.37	351.661	9.615	9.885	10.07	9.14	0.416617	0.905429	0.959611	0.991784	0.810567		10.375	9.915	9.45	10.18	0.655844	0.767496	0.987883	0.889018	0.99982		9.755	9.02	9.905	10.115	0.145579	0.256275	0.989149	0.206109	0.997235		9.82	9.76	10.075	10.4	0.711911	0.928273	0.999806	0.826899	0.987985		10.95	10.36	10.27	9.64	0.341684	0.960624	0.239081	0.325779	0.989213		10.065	9.78	9.56	10.165	0.898847	0.92573	0.85337	0.980908	0.942374		9.58	10.1	9.67	9.615	0.668922	0.735237	0.976842	0.911029	0.99996		10.43	9.61	9.835	9.82	0.689101	0.620853	0.920954	0.90118	0.58567
M323T404	323.167	403.919	13.5	13.5	14.08	13.17	0.209627	0.393567	0.00313209	0.997661	0.164971		14.02	13.76	13.085	13.97	0.0470258	0.062906	0.927845	0.930357	0.0619762		13.65	13.75	13.27	13.785	0.0811517	0.658685	0.411686	0.0734888	0.992839		13.885	13.89	13.305	13.785	0.278451	0.998906	0.477291	0.30328	0.998574		14.33	14.44	13.815	13.535	0.0820639	0.999044	0.0307192	0.0232491	0.995138		14.105	13.715	13.21	13.94	0.542872	0.871307	0.999461	0.889525	0.380722		13.165	13.92	13.195	13.39	0.893092	0.878424	0.783981	0.982846	0.943343		14.44	14.255	14.055	13.62	0.464557	0.998507	0.615294	0.430746	0.96881
M375T438	375.276	437.825	8.44	9.225	9.04	8.815	0.116071	0.732837	0.558659	0.99992	0.0778747		8.725	9.255	8.675	9.225	0.292415	0.997984	0.527504	0.949214	0.752993		8.925	9.2	8.81	9.2	0.963631	0.842253	0.872203	0.875089	0.90158		9.185	9.37	8.855	8.875	0.248197	0.796844	0.866803	0.99996	0.356385		10.02	9.68	9.225	9.375	0.00767902	0.0462124	0.353368	0.305951	0.0585468		9.415	9.455	8.665	9.595	0.78929	0.913678	0.726479	0.486666	0.727982		8.745	9.36	8.64	8.93	0.823273	0.939981	0.807929	0.909552	0.756631		9.85	9.34	9.59	8.68	0.973383	0.00806616	0.0072652	0.495092	0.525343
M819T382	819.211	382.079	12.29	12.46	12.275	12.065	0.782417	0.190386	0.380445	0.999873	0.988072		12.61	12.645	12.225	12.815	0.0963056	0.129877	0.990173	0.966762	0.181627		12.695	12.87	12.29	12.54	0.479632	0.973626	0.934379	0.996717	0.849464		12.67	12.63	12.11	12.505	0.298325	0.928111	0.803771	0.992222	0.605699		13.08	13.765	12.675	12.565	0.810697	0.786573	0.935073	0.991367	0.999949		12.69	12.82	12.185	12.835	0.162228	0.204699	0.99959	0.999972	0.181331		12.35	12.56	11.975	12.09	0.573399	0.547733	0.956104	0.991277	0.954718		13.08	12.615	12.535	11.865	0.352617	0.000357187	0.0401017	0.695379	0.070028
M535T339	535.026	338.754	9.07	10.825	8.765	8.335	0.380904	0.45375	0.997046	0.401282	0.991482		8.99	11.54	8.67	9.235	0.00223034	2.46691e-06	0.999912	1.02479e-05	0.989916		9.035	9.59	8.585	8.91	0.242646	0.440144	0.990832	0.100426	0.960004		9.24	9.965	8.48	10.115	0.540555	0.122481	0.560716	0.803192	1		9.69	10.86	9.16	10.87	0.715024	0.0233935	0.00412057	0.986144	0.997872		9.08	9.335	8.42	9.595	0.876205	0.847412	0.726799	0.954804	0.880316		8.49	12	8.43	10.875	0.397405	0.000376475	0.0290049	0.908834	0.944645		9.13	11.685	9.41	9.19	0.0252408	0.00733544	0.994234	0.00260966	0.999888
M295T351	294.989	350.779	8.96	8.9	8.77	8.545	0.862644	0.143709	0.0792472	0.999992	0.991772		9.715	8.845	8.52	9.455	0.00766738	0.0063418	0.73419	0.365157	0.0413288		9.185	9.31	8.8	9.045	0.247833	0.813481	0.851808	0.999413	0.269901		9.74	9.13	8.89	9.365	0.200905	0.539837	0.94885	0.582172	0.929703		9.9	9.995	9.685	9.875	0.525816	0.999987	0.798719	0.694474	0.998851		10.015	9.65	8.86	9.645	0.542932	0.782128	0.999992	0.795085	0.258338		8.63	9.48	8.54	8.77	0.280547	0.999562	0.418135	0.179178	0.980705		10.005	9.425	9.13	8.835	0.253003	0.14471	0.978899	0.900146	0.0728893
M271T350	271.055	349.92	10.64	10.71	10.485	10.085	0.624179	0.128325	0.451233	0.997942	0.81287		11.01	11.31	10.79	11.45	0.49081	0.828926	0.998986	0.951064	0.420801		10.61	11.35	10.87	10.47	0.194438	0.731017	0.817963	0.89161	0.631809		11.195	11.125	10.78	11.08	0.382344	0.380506	0.987582	0.7868	0.987292		11.68	12.045	10.99	10.825	0.182357	0.997687	0.285498	0.0835669	0.977446		11.295	11.615	10.89	11.49	0.125175	0.224728	0.983165	0.999419	0.135516		10.3	10.76	10.44	10.155	0.109087	0.405022	0.840361	0.866546	0.372427		11.565	10.67	11.37	10.695	0.370594	0.143767	0.839771	0.938646	0.888977
M403T270	402.83	269.781	8.615	8.63	8.45	7.55	0.804762	0.0338144	0.0114836	0.687502	0.877329		9.125	8.77	8.4	9.155	0.079023	0.0827047	0.993602	0.991033	0.0897038		8.53	9.21	8.37	8.71	0.814677	0.999997	0.984385	0.999285	0.996712		9.5	8.925	8.57	8.845	0.885808	0.876737	0.948203	0.989703	0.999601		10.06	10.04	9.205	9.205	0.3906	0.993313	0.762751	0.149617	0.822174		8.915	9.005	8.11	9.425	0.222826	0.592671	0.951262	0.998979	0.216363		8.035	8.93	7.58	7.53	0.81374	0.999046	0.96419	0.91593	0.989589		9.32	8.75	9.28	8.36	0.918786	0.239693	0.309717	0.838296	0.760734
M375T341	375.249	341.352	13.385	13.3	13.25	12.775	0.773936	0.376024	0.63184	0.999679	0.989092		13.9	13.75	13.085	14.22	0.0339039	0.129819	0.707565	0.867856	0.0637121		13.65	13.87	13.3	13.71	0.252979	0.945119	0.680384	0.695666	0.938077		14.18	13.965	13.23	13.705	0.633123	0.881381	0.999949	0.972594	0.994352		14.4	14.78	13.885	13.815	0.207628	1	0.247663	0.0873499	0.958946		14.19	14.01	13.18	14.12	0.0656712	0.138922	0.923637	0.999965	0.0324422		13.23	13.66	12.74	12.75	0.811094	0.592241	0.798893	0.999346	0.99621		14.11	13.62	14	13.195	0.60586	0.104886	0.420774	0.976456	0.65561
M1048T382	1048.37	382.086	8.44	8.74	8.83	8.185	0.384775	0.0273888	0.000260517	0.941715	0.888729		8.975	8.765	8.425	9.21	0.0965013	0.137247	0.9877	0.939486	0.225895		8.67	8.9	8.415	8.805	0.165967	0.059828	0.968009	0.070541	0.979347		8.905	8.76	8.775	8.73	0.760639	0.843296	0.980424	0.626336	0.870939		9.47	9.545	8.79	8.8	0.829831	0.898555	0.74668	0.79363	0.928114		9.35	9.17	8.22	9.03	0.533727	0.066326	0.412639	0.942292	0.447504		8.31	9.03	8.24	8.605	0.617858	0.441094	0.865297	0.998598	0.943844		8.77	8.42	8.52	8.22	0.53856	0.202252	0.704484	0.827774	0.301911
M277T382_1	277.181	382.083	15.7	16.05	15.71	15.57	0.364013	0.656058	0.998166	0.999968	0.517579		16.285	16.225	15.675	16.355	0.497929	0.990223	0.57407	0.998622	0.844463		16.03	16.2	15.545	15.86	0.717087	0.931229	0.999801	0.9998	0.931163		16.625	16.21	15.82	15.995	0.445824	0.885184	0.982361	0.935203	0.956127		16.99	16.87	16.385	16.54	0.556076	0.999455	0.756336	0.284293	0.802468		16.525	16.135	15.445	16.265	0.751848	0.997534	0.917324	0.859695	0.987108		15.7	16.45	15.465	15.67	0.215465	0.433517	0.989752	0.309906	0.999745		16.755	16.445	16.375	16.035	0.996496	0.436728	0.432985	0.894276	0.896745
M219T331	219.103	330.691	8.65	8.16	8.75	8.18	0.298191	0.00648374	0.313264	0.636132	0.98764		9.355	9	8.34	8.955	0.164974	0.0250083	0.865403	0.967729	0.38593		8.875	8.67	8.33	8.765	0.255152	0.250746	0.997721	0.772461	0.896024		8.645	8.815	8.505	8.955	0.801018	0.947053	0.998291	0.816138	0.959346		10.04	9.77	9.27	9.09	0.747156	0.954842	0.760392	0.327178	0.607548		9.7	8.895	8.28	8.81	0.843972	0.352702	0.526574	0.561781	0.383791		8.405	8.19	8.305	8.195	0.0611236	6.52618e-05	0.39937	0.334534	0.661387		9.47	8.85	8.85	8.545	0.22329	0.0145263	0.618077	0.998625	0.36338
M1170T352	1170.5	351.64	8.36	8.5	8.66	8.405	0.780573	0.341433	0.592527	0.97219	0.999995		8.95	8.795	8.38	9.235	0.150794	0.224156	0.996576	0.434597	0.926543		8.77	8.88	8.5	8.875	0.43515	0.209518	0.847075	0.545153	0.997215		8.68	8.555	8.465	8.765	0.313603	0.425557	0.999945	0.0670485	0.755082		8.96	9.465	8.88	8.805	0.79403	0.987747	0.999939	0.999072	0.95392		9.15	9.035	8.11	8.91	0.404919	0.501369	0.99755	0.999972	0.649812		8.12	8.73	8.225	8.355	0.329262	0.0195542	0.445887	0.107687	0.834904		8.645	8.495	8.255	8.1	0.908205	0.3712	0.469551	0.999088	0.990427
M804T382	804.234	382.095	9.005	8.925	8.82	8.6	0.371206	0.0143329	0.317536	0.995531	0.711672		9.585	9.32	8.85	9.08	0.383106	0.993202	0.403575	0.603083	0.999954		9.35	9.38	8.635	9.165	0.641617	0.996562	0.968488	0.980981	0.71878		9.025	9.375	8.74	9.405	0.315031	0.980197	0.250237	0.666165	0.988252		9.92	10.355	9.235	9.02	0.848251	0.996505	0.961513	0.706157	0.855238		9.04	9.5	8.78	9.675	0.758133	0.986642	0.999602	0.999955	0.960816		8.98	9.19	8.36	8.325	0.979252	0.855161	0.837456	0.896578	0.910586		9.405	9.52	8.95	8.62	0.520882	0.945624	0.449897	0.0266755	0.241183
M795T417	795.309	416.772	8.955	9.17	9.19	8.87	0.885534	0.65936	0.527763	0.945294	0.871868		9.08	9.235	8.525	9.315	0.501553	0.725537	0.999874	0.999494	0.700428		9.045	9.15	8.755	9.175	0.254211	0.317307	0.999964	1	0.345968		9.535	9.375	9.005	9	0.649743	0.225296	0.592744	0.898485	0.999971		9.77	10.14	9.485	9.21	0.278016	0.833205	0.855113	0.238981	0.995624		9.18	9.23	8.855	9.255	0.608958	0.77409	0.327371	1	0.887005		8.715	9.35	8.715	8.91	0.455279	0.150893	0.733517	0.753441	0.99977		9.24	8.445	8.65	8.365	0.424242	0.189725	0.836035	1	0.660979
M196T345	196.142	344.791	11.86	11.67	11.765	11.3	0.956263	0.174285	0.147978	0.976606	0.987362		12.545	12.115	11.46	12.025	0.194323	0.343618	0.994903	0.995739	0.141823		11.84	11.76	11.54	11.83	0.314329	0.690125	0.983406	0.851145	0.9132		12.28	11.91	11.65	11.925	0.407341	0.906154	0.947422	0.980753	0.835831		13.07	12.82	12.495	12.23	0.421291	0.974706	0.386573	0.10702	0.691089		12.745	11.97	11.24	12.145	0.112663	0.275503	0.942917	0.999999	0.0825306		11.405	12	11.43	11.43	0.777971	0.566115	0.809975	0.999227	0.992705		12.635	12.29	12.04	11.775	0.586648	0.233725	0.687197	0.918329	0.483555
M407T446	407.188	446.418	8.46	8.5	8.2	8.595	0.41113	0.990079	0.813097	0.251586	0.913322		11.315	8.885	8.245	8.82	0.0201137	0.0196949	0.895157	0.842381	0.0278053		8.61	8.71	8.385	8.735	0.899966	0.997941	1	0.835975	0.736198		8.93	8.795	8.58	8.675	0.096877	0.0349303	0.996051	0.985239	0.144611		9.45	9.91	8.885	8.93	0.460211	0.934501	0.962039	0.990618	0.864036		8.595	9.27	8.295	8.83	0.188528	0.914805	0.575298	0.635899	0.877904		10.565	9.2	7.99	8.27	0.951028	0.892546	0.854597	0.393286	0.445756		9.92	8.645	8.995	8.47	0.091951	0.530188	0.648221	0.474181	0.70344
M1050T382	1050.4	382.09	10.57	10.825	10.49	10.385	0.986824	0.775549	0.762218	0.99931	0.998839		10.855	10.855	10.4	11.055	0.261123	0.297691	0.99953	0.909355	0.764684		10.7	10.99	10.53	10.83	0.867845	0.984543	0.999423	0.999612	0.999104		10.885	10.805	10.29	10.565	0.840089	0.982107	0.910635	0.980524	0.906568		11.23	11.685	10.85	10.825	0.367261	0.99888	0.651187	0.700437	0.995945		10.84	10.755	10.32	10.905	0.463855	0.525678	0.990633	0.998521	0.806052		10.56	10.67	10.18	10.395	0.754906	0.746229	0.944626	0.910339	0.99642		10.705	10.44	10.33	9.885	0.295864	0.0183614	0.500882	0.998881	0.340239
M163T212	163.04	211.57	8.325	10.13	8.28	9.425	0.915489	3.00258e-09	7.16427e-09	0.845449	0.910581		8.44	10.13	8.17	9.455	0.766603	0.0315921	0.0963616	0.735249	0.932692		8.175	9.92	8.06	9.19	0.0179341	2.25613e-07	0.350602	0.00169752	0.994354		8.915	10.31	8.495	10.26	0.566993	0.00818608	0.000391424	0.967237	0.571225		9.78	10.465	9.22	10.855	0.469329	0.14987	0.00796119	0.568128	0.995845		8.99	9.93	8.095	9.47	0.257425	0.000241765	0.0792577	0.216979	0.997138		8.415	10.57	7.835	9.505	0.662697	3.6792e-08	8.00133e-10	0.354557	0.105025		8.615	10.37	8.05	9.79	0.637963	1.40682e-09	5.21974e-07	0.336778	0.767927
M487T332	486.951	332.358	9.02	8.57	9.115	8.545	0.230055	0.000549252	0.120658	0.465329	0.990394		9.44	9.245	8.82	9.4	0.0402574	0.00132965	0.938387	0.467541	0.336855		9.17	9.01	8.74	9.235	0.0525751	0.151591	0.840021	0.435963	0.479036		9.25	9.51	9.005	9.09	0.329241	0.999279	0.368743	0.787761	0.944076		10.14	9.995	9.525	9.13	0.210115	0.849741	0.0328669	0.0801392	0.965589		9.875	9.23	8.72	9.565	0.141686	0.0861902	0.999304	0.999164	0.154634		8.855	8.98	8.65	8.485	0.0190171	3.83565e-05	0.822875	0.207909	0.326126		9.905	9.11	9.495	9.25	0.31985	0.00095349	0.0939579	0.99999	0.489177
M193T314	193.087	313.514	9.2	8.94	9.035	8.44	0.995757	0.0223563	0.0226034	0.778662	0.774429		10.195	9.615	8.635	9.235	0.946366	0.653254	0.712831	0.289999	0.244622		9.32	9.12	9.075	9.215	0.565384	0.700139	0.994224	0.91079	0.998411		9.355	9.015	8.92	9.36	0.998225	0.994625	0.994414	0.967649	0.966995		11.05	10.345	10.065	10.01	0.870579	0.945746	0.8605	0.198669	0.303866		10.41	9.55	8.65	9.59	0.693048	0.550752	0.875978	0.594799	0.264971		8.83	9.24	8.8	9.005	0.276522	0.172036	0.968321	0.989837	0.576546		9.84	9.525	9.055	9.015	0.851537	0.557658	0.726091	0.724225	0.555644
M431T339	431.122	338.768	10.555	10.665	10.155	9.795	0.526698	0.99584	0.902757	1	0.799606		11.25	10.885	10.315	10.6	0.439355	0.272741	0.921135	0.960456	0.344577		10.56	10.62	10.375	10.64	0.462659	0.510981	0.988659	0.614667	0.998604		11.44	10.88	10.21	10.79	0.183959	0.755018	0.770014	0.159625	0.999286		11.74	12.03	11.055	10.42	0.0253137	0.916011	0.0262326	0.00106964	0.994274		10.685	11.13	9.885	11.085	0.26046	0.882868	0.798381	0.99994	0.322126		10.05	10.35	9.945	10.345	0.0490577	0.0546646	0.969088	0.0262855	0.997619		11.095	10.36	10.965	10.3	0.408408	0.244161	0.909938	0.99733	0.748822
M503T332	503.104	332.37	8.3	11.44	7.345	11.705	0.00056567	0	0	0.00538042	0.0408641		8.16	11.1	7.21	10.565	0.2241	6.95654e-05	1.4711e-09	0.84419	0.734119		7.73	9.18	7.61	9.02	0.628108	0.0688896	0.00838253	0.973872	0.662578		8.02	11.485	7.855	10.915	0.617455	0.00740943	0.000447797	0.995696	0.769379		9.79	10.33	7.905	9.415	0.35239	0.664735	0.0547778	0.701597	0.0639283		8.35	10.715	7.6	10.555	0.850075	8.96657e-05	3.49444e-05	1	0.993087		7.485	12.12	7.705	11.9	0.418785	1.22417e-06	2.86531e-10	0.705116	0.999686		8.51	10.975	7.43	11.045	0.3222	0.000314962	1.89371e-07	0.9913	0.630715
M662T352	662.117	351.667	9.93	9.755	9.425	9.4	0.188794	0.0284919	0.833389	0.979466	0.414081		10.215	10.39	9.82	10.33	0.404805	0.448572	0.992723	0.998205	0.513138		9.955	10.27	9.87	9.975	0.854054	0.769283	0.896625	1	0.992998		10.59	10.06	9.86	10.055	0.992121	0.256635	0.263636	0.999972	0.999933		10.72	10.93	10.115	10.125	0.184027	0.824254	0.645504	0.250718	0.997766		10.365	10.09	9.525	10.56	0.0105026	0.00802814	0.827968	0.243493	0.130551		9.235	10.24	9.565	9.43	0.145112	0.967762	0.326624	0.724387	0.682466		10.34	10.165	10.31	9.65	0.639365	0.548082	0.184137	0.549976	0.921367
M806T353	806.2	352.504	9.765	9.72	9.86	9.715	0.363873	0.20994	0.935176	0.324049	0.98586		10.25	10.09	9.555	10.335	0.219746	0.736953	0.864982	0.687056	0.899389		10.02	9.74	9.62	10.15	0.0737528	0.0809727	0.978189	0.339556	0.683032		10.09	9.67	9.78	10.045	0.205201	0.56864	0.921784	0.0782229	0.965487		10.96	10.64	10.275	10.375	0.325248	0.804032	0.947357	0.920828	0.847961		10.48	10.005	9.305	10.375	0.0375324	0.0792733	0.836792	0.809665	0.0905134		9.42	10.03	9.61	9.64	0.617027	0.365923	0.807757	0.993408	0.967318		10.71	9.915	9.905	9.875	0.324475	0.376979	0.99825	0.999904	0.519422
M1010T352	1010.37	351.65	8.465	8.875	9.18	8.52	0.34078	0.999684	0.449728	0.928453	0.866988		9.535	9.135	8.395	9.5	0.204198	0.233595	0.999995	0.936721	0.576682		8.815	8.87	8.865	8.99	0.814882	0.98179	0.892111	0.999915	0.978656		8.83	8.79	8.95	9.415	0.459138	0.609015	0.998594	0.20053	0.806289		10.14	9.54	9.405	8.985	0.999303	0.759451	0.760156	0.831796	0.831175		9.35	8.565	8.5	9.315	0.136177	0.0388236	0.969144	0.47266	0.870862		8.415	8.62	8.44	8.92	0.330458	0.613349	0.99744	0.494764	1		9.335	8.505	9.075	8.905	0.412229	0.129122	0.754063	0.996259	0.767986
M497T332	496.98	331.561	9.29	8.74	9.115	8.805	0.149717	0.000385709	0.264242	0.144924	1		9.855	9.38	9.045	9.68	0.10415	0.0157605	0.948703	0.949532	0.235947		9.405	9.75	9.085	9.49	0.520431	0.758534	0.999973	0.95279	0.975777		10.095	9.48	9.435	9.37	0.57042	0.218001	0.685678	0.997889	0.920332		10.3	10.06	9.65	9.53	0.997119	0.571043	0.574381	0.770928	0.767999		9.8	9.53	9.05	9.755	0.0951339	0.0255942	0.988184	0.995763	0.106991		8.825	9.25	8.825	8.68	0.923746	0.76629	0.684757	0.844535	0.773108		9.945	8.98	9.885	9.255	0.222867	0.00111447	0.215233	0.767419	0.84646
M1055T352	1055.37	351.71	10.77	10.91	11.115	10.55	0.890665	0.692513	0.805888	0.999649	0.999665		11.345	11.085	10.45	11.16	0.786577	0.774926	0.942039	0.999877	0.967966		10.88	10.64	10.865	10.99	0.593384	0.626953	0.973158	0.808014	0.9993		10.695	10.63	11.04	11.315	0.385632	0.433428	0.99457	0.403795	0.990718		12.01	11.11	11.035	10.92	0.690783	0.624146	0.921584	0.982361	0.780917		11.115	11.06	10.62	11.365	0.350395	0.297678	0.979209	0.880883	0.92711		10.42	10.75	10.47	10.725	0.308603	0.311787	0.995087	0.253824	0.984069		11.31	10.5	10.82	10.715	0.567738	0.277268	0.767419	0.98764	0.65663
M583T352	583.209	351.639	9.14	9.6	9.21	8.415	0.0798736	0.844461	0.00312808	0.0225901	0.996044		9.635	9.635	9.14	9.735	0.891404	0.917004	0.969625	0.956821	0.894966		9.7	9.74	9.03	9.5	0.711033	0.999929	0.964823	1	0.950263		9.68	9.48	9.105	9.72	0.040032	0.864454	0.0838114	0.169632	0.694675		10.28	10.3	9.885	9.655	0.394314	0.999084	0.517542	0.404876	0.988634		9.73	9.975	9.315	10.055	0.742492	0.50334	0.793214	0.999985	0.957615		9.155	9.48	8.985	8.92	0.563812	0.999716	0.881355	0.987004	0.959953		9.885	9.705	9.72	9.095	0.878448	0.028568	0.0521693	0.975498	0.920095
M423T350	423.172	349.918	13.445	13.1	13.38	12.63	0.7301	0.987342	0.841237	0.943589	0.716043		13.985	14.115	13.285	13.335	0.873334	0.563	0.707196	0.987566	0.944097		13.71	14.33	13.315	13.435	0.43617	0.861572	0.986259	0.999923	0.635688		13.325	13.705	12.145	13.945	0.28135	0.968709	0.679759	0.945688	0.145595		13.51	15.285	13.755	13.755	0.441274	0.999943	0.647243	0.98452	0.455883		13.815	14.345	12.985	14.065	0.120172	0.935528	0.313998	0.999545	0.0743193		13.61	13.92	12.87	12.845	0.270214	0.948722	0.709788	0.999302	0.447338		14.3	13.305	13.535	13.025	0.634165	0.999348	0.943167	0.998281	0.955424
M717T471	716.616	470.778	8.52	8.905	8.64	8.55	0.261926	0.994957	0.502527	0.920004	0.748963		8.795	9.11	8.295	9.08	0.412515	0.894337	0.96368	0.996236	0.495156		8.745	8.89	8.65	8.615	0.945693	0.779444	0.723126	0.998789	0.994644		9.005	8.94	8.375	9.055	0.0534091	0.489594	0.432661	0.0867039	0.940234		9.27	9.46	8.89	8.895	0.247263	1	0.323418	0.660539	0.94803		8.975	9.125	8.305	9.13	0.693792	0.303703	0.644219	0.7914	0.442948		8.465	9.1	8.09	8.63	0.0113035	0.0500338	0.484752	0.273404	0.125706		8.915	8.64	8.33	8.415	0.256317	0.119548	0.945054	0.99989	0.383947
M474T351	474.294	350.8	9.805	9.76	9.69	8.92	0.481087	0.337718	0.0358485	0.352869	0.922999		10.12	10.08	9.58	10.15	0.110909	0.312554	0.915695	0.997904	0.0524744		9.87	10.3	9.685	9.93	0.943857	0.984194	0.967737	0.999968	0.999935		10.22	10.245	9.69	10.175	0.542297	0.939041	0.990479	0.783805	0.99992		10.53	11.025	10.08	9.95	0.924087	0.957841	0.982891	0.979995	0.952873		10.085	10.415	9.57	10.35	0.50882	0.788096	0.999996	0.979317	0.532878		9.705	10.04	9.4	9.365	0.601308	0.983024	0.677235	0.754159	0.99517		10.23	10.175	10.13	9.37	0.909402	0.127116	0.179454	0.463897	0.367259
M325T478	325.387	478.453	5.61	1.955	5.085	5.505	0.108726	0.383852	0.856316	0.493949	0.761906		6.015	6.32	1.46	6.165	0.531843	0.99024	0.932887	0.995956	0.906236		1.67	4.47	1.015	6.2	0.108891	0.102899	0.999579	0.197862	0.976469		5.32	5.69	5.695	6.035	0.488017	0.972802	0.477834	0.957132	0.43164		5.6	6.885	5.865	5.93	0.604778	0.810733	0.998941	0.995413	0.95683		6.025	2.13	5.51	6.22	0.764335	0.876083	0.637231	0.95735	0.783499		1.26	5.68	1.155	5.42	0.851409	0.990635	0.999989	0.999951	0.98863		6.095	5.445	5.265	5.395	0.525815	0.936573	0.987636	0.996015	0.66507
M619T385	618.961	385.417	7.54	7.72	7.445	7.19	0.791947	0.203153	0.389287	0.596041	0.363375		8.045	8.325	7.205	7.855	0.585053	0.143952	0.0185626	0.490026	0.922951		7.7	7.96	7.71	8.13	0.310176	0.286367	0.990968	0.973687	0.720639		8.285	8.07	7.715	7.69	0.93767	0.448104	0.381669	0.999998	0.999693		9.01	9.015	8.29	8.205	0.217481	0.998592	0.351016	0.0958581	0.958533		8.435	8.22	7.425	8.365	0.83599	0.474539	0.663112	0.984561	0.914567		7.38	7.89	7.275	7.66	0.0832889	0.00414307	0.870261	0.384491	0.747302		8.185	7.935	7.895	7.59	0.764575	0.117802	0.277843	0.583001	0.324332
M514T351	514.225	350.801	11.605	11.68	11.285	11.125	0.662824	0.108605	0.36132	0.958953	0.672484		11.915	11.955	11.39	12.03	0.0492098	0.100909	0.898897	0.999901	0.0123389		11.91	11.92	11.58	11.72	0.689079	0.974786	0.998717	0.999918	0.920373		11.965	11.985	11.36	11.855	0.432991	0.416604	0.978273	0.959902	0.919784		12.12	12.995	11.855	11.73	0.197535	0.927592	0.576923	0.257371	0.999928		11.98	12.215	11.545	12.15	0.134355	0.31165	0.960403	0.999671	0.146761		11.54	11.69	11.045	11.09	0.705483	0.776503	0.976877	0.999994	0.941476		12.085	11.81	11.815	11.25	0.458371	0.0301826	0.337626	0.853594	0.239438
M772T351	772.242	350.816	9.005	8.865	9.065	8.41	0.629015	0.0649396	0.00828313	0.802521	0.996761		9.43	9.24	8.52	9.46	0.0473481	0.164787	0.780103	0.993662	0.00590324		9.41	9.32	8.88	8.755	0.847246	0.849372	0.697364	0.745866	0.885218		9.365	9.055	9.195	9.315	0.315615	0.105604	0.850269	0.0366643	0.61048		9.82	10.035	9.44	9.08	0.287839	0.997392	0.301122	0.213689	0.980545		9.215	9.535	8.805	9.445	0.473213	0.65835	0.99947	0.867754	0.270016		8.89	9.49	8.755	8.655	0.654718	0.999239	0.867215	0.768256	0.988269		9.245	9.38	8.76	8.695	0.570422	0.781184	0.999279	0.818567	0.328392
M348T298	348	297.679	8.755	8.7	8.815	7.915	0.293575	0.0352571	0.000150709	0.160194	0.947033		9.6	9.11	8.44	9.105	0.177647	0.117393	0.995283	0.98482	0.0895224		9.19	9.34	8.43	8.885	0.707196	0.943549	0.999997	0.998087	0.983458		9.66	8.885	8.58	8.6	0.58691	0.370737	0.839588	1	0.857907		9.95	10	9.195	9.32	0.528715	0.999963	0.768266	0.0664352	0.414267		9.76	9.13	8.275	9.285	0.0127092	0.00472784	0.941986	0.999562	0.000314233		8.38	8.96	8.165	7.94	0.557255	0.191624	0.662036	0.996884	0.718503		9.71	8.735	9.26	8.065	0.945545	0.0242074	0.0319781	0.458908	0.400041
M457T347	457.064	346.543	10.04	10.11	10.195	9.65	0.989361	0.528201	0.540382	0.957536	0.952886		10.02	10.305	9.54	10.305	0.325602	0.733973	0.965135	0.853509	0.898349		10.33	9.56	9.53	10.145	0.707109	0.681255	0.940631	0.974436	0.999409		11.7	10.135	9.895	10.285	0.0855895	0.0491679	1	0.995891	0.0265335		10.77	12.08	10.935	11.18	0.279839	0.323113	0.999299	0.880838	0.837565		10.785	10.485	10.085	10.62	0.99624	0.979689	0.978616	0.992274	0.992831		9.7	10.99	9.655	9.67	0.082088	0.394673	0.711717	0.239185	0.871742		11	10.51	10.14	9.83	0.898238	0.635473	0.747678	0.467417	0.35913
M278T382_1	278.215	382.076	10.62	12.155	12.635	11.955	0.738008	0.992131	0.996767	0.999953	0.948577		12.02	10.95	10.97	11.47	0.24647	0.639899	0.940489	0.758163	0.869565		14.07	10.65	10.36	14.09	0.000476971	0.00517072	0.019786	0.0100837	0.0112813		11.195	12.635	10.695	14.875	0.295985	0.808052	0.0740581	0.473695	0.999808		14.7	11.855	11.655	13.24	0.223467	0.60228	0.932874	0.57349	0.945907		15.48	12.145	13.525	11.365	0.876062	0.621579	0.472788	0.804642	0.909823		12.395	11.08	10.795	12.155	0.059388	0.539685	0.431618	0.18253	0.839531		12.09	12.695	10.995	10.7	0.917881	1	0.998709	0.986385	0.959905
M649T351	649.086	350.75	8.05	8.155	7.76	7.645	0.905672	0.00227522	0.00136126	0.954363	0.985307		8.385	8.465	8.175	8.43	0.559201	0.0446061	0.00294291	0.943156	0.992414		8.14	8.25	8.05	8.28	0.466112	0.164611	0.742301	0.592945	0.997169		8.68	8.415	8.01	8.255	0.438013	0.198258	0.829814	0.620429	0.999753		9.07	9.055	8.645	8.49	0.882031	0.511016	0.376605	0.98907	0.999702		8.695	8.555	7.63	8.605	0.977427	0.282399	0.303133	0.166379	0.1523		7.86	8.38	7.625	7.945	0.124848	0.0113876	0.857809	0.794401	0.526543		8.765	8.14	8.425	8.16	0.47516	0.0225555	0.289881	0.899963	0.284791
M475T478	475.269	478.428	6.42	6.695	6.135	6.08	0.437634	0.928823	0.956196	0.999831	0.723032		6.77	6.575	6.355	6.765	0.753334	0.982221	0.842721	0.954237	0.765656		6.36	6.76	6.3	6.35	0.264175	0.989716	0.495848	0.932718	0.678936		6.93	6.89	6.36	6.435	0.666759	0.377002	0.758794	0.997708	0.97284		7.38	7.735	6.52	6.79	0.766354	0.998325	0.933835	0.999989	0.979125		6.705	6.715	5.93	7.115	0.762876	0.96073	0.999924	0.998609	0.992687		6.075	6.82	6.135	5.98	0.380685	0.952539	0.273011	0.643817	0.99964		7.12	6.785	6.71	6.465	0.822856	0.999608	0.97434	0.992718	0.933158
M182T316	182.091	316.15	7.85	8.105	8.095	7.6	0.999452	0.175815	0.176157	0.995976	0.996028		8.8	8.445	7.85	8.23	0.77816	0.358058	0.606449	0.739022	0.485373		8.125	8.24	7.99	8.175	0.478596	0.604051	0.996618	0.546642	0.990431		8.35	8.025	7.84	8.16	0.446399	0.498881	0.99065	0.711096	0.999983		9.46	9.295	8.69	8.82	0.394812	0.997061	0.477139	0.078955	0.653319		9.02	8.3	7.43	8.455	0.544126	0.562581	0.974028	0.961016	0.520871		7.705	8.22	7.6	7.645	0.553698	0.0052938	0.0675571	0.997446	0.91194		8.4	8.345	8.435	8.01	0.564175	0.931601	0.479001	0.707496	0.995155
M374T341	374.245	341.352	15.695	15.715	15.59	15.115	0.60945	0.39672	0.838678	0.998405	0.940916		16.16	16.03	15.475	16.475	0.271915	0.901812	0.796792	0.998658	0.293502		15.955	16.19	15.595	15.95	0.352076	0.994202	0.691842	0.684842	0.994934		16.4	16.255	15.56	16.01	0.808873	0.936914	0.995322	0.999999	0.987379		16.58	17.095	16.17	16.17	0.163394	0.96645	0.38492	0.112105	0.997718		16.435	16.275	15.485	16.37	0.0744089	0.31706	0.768786	0.999728	0.0291233		15.59	16.04	15.115	15.14	0.769177	0.965641	0.809363	0.995983	0.997323		16.355	15.92	16.24	15.58	0.829046	0.316195	0.496642	0.924777	0.787255
M297T477	297.279	476.795	8.325	3.125	8.2	8.35	0.0785715	0.680336	0.423851	0.0482633	0.999934		9.145	8.89	8.335	9.06	0.533379	0.999248	0.868039	1	0.80994		-1.975	9.22	8.46	8.285	0.100634	0.302426	0.891108	0.920176	0.264115		8.445	8.78	8.735	3.16	0.382547	0.99997	0.556681	0.972502	0.839676		9.4	10.035	9.12	9.16	0.691186	0.997469	0.870859	0.99508	0.848864		8.595	9.665	8.03	9.02	0.716445	0.994158	0.86479	0.963239	0.999976		8.13	8.84	8.075	8.83	0.944927	0.999988	0.999185	0.883309	0.920663		9.335	8.87	7.945	8.75	0.499095	0.987337	0.917969	0.999749	0.711259
M885T359	885.12	359.392	8.88	10.49	10.6	10.42	0.0566299	0.0859298	0.934434	0.631064	0.000190534		9.325	9.805	10.355	9.87	0.00447625	0.654362	0.00136051	0.999959	4.2547e-06		9.02	9.44	10.205	10.16	0.239428	0.996526	0.394288	0.644975	0.0163204		10.05	9.805	10.78	10.445	0.90282	0.686938	0.576118	0.561691	0.45142		9.18	9.555	10.175	10.195	0.519995	0.538824	0.976803	7.88442e-05	0.00329358		9.425	10.035	10.055	10.11	0.0223352	0.310608	0.205615	0.997448	0.00270943		9.19	10.35	10.145	9.875	0.0779681	0.675712	0.424819	0.819267	0.00232501		9.31	9.725	10.27	10.13	0.537131	0.691975	0.997878	0.0213814	0.00104029
M929T468	929.358	468.158	14.02	14.235	14.005	13.84	0.81761	0.0624986	0.0256546	0.783117	0.581314		14.24	14.315	14.02	14.395	0.551261	0.384692	0.0661607	0.991376	0.65014		14.115	14.3	13.925	14.21	0.813666	0.535565	0.746776	0.256293	0.438793		14.27	14.3	14.01	14.055	0.773874	0.228415	0.452303	0.805614	0.964572		14.71	14.97	14.315	14.12	0.659944	0.988988	0.762409	0.990527	0.984118		14.455	14.245	13.73	14.33	0.94266	0.797347	0.851941	0.908903	0.943834		13.755	14.32	13.615	14.015	0.85344	0.0548349	0.105495	0.206029	0.3299		13.965	13.535	13.655	13.68	0.467107	0.408469	0.970536	0.967453	0.918354
M585T340	584.995	339.632	8.765	9.205	8.81	8.31	0.0877526	0.608424	0.547277	0.373612	0.780751		9.075	9.8	8.78	9.025	0.0170164	0.217411	0.276551	7.00698e-05	0.921384		8.92	10.07	8.8	9.11	0.362736	0.152979	0.87478	0.132851	0.845042		9.22	9.055	9.06	9.135	0.298149	0.824503	0.914425	0.776611	0.942963		10.07	10.335	9.295	9.605	0.695877	0.999867	0.961367	0.999661	0.966963		9.04	10.05	8.355	9.53	0.9333	0.817812	0.876197	0.821441	0.879218		8.4	9.68	8.65	9.16	0.924149	0.326212	0.402609	0.999071	0.992805		9.615	9.51	9.25	9.115	0.775031	0.905775	0.99448	0.772515	0.95111
M804T352	804.205	352.499	9.27	9.195	8.925	8.525	0.214868	0.0169592	0.69818	0.931087	0.0650551		9.74	9.5	9.1	10.085	0.174125	0.867749	0.551142	0.18774	0.999751		10.57	8.95	9.4	9.82	0.0538192	0.0148921	1	0.729337	0.202782		9.55	10.47	9.395	9.35	0.00597258	0.011833	0.538857	0.0224846	0.404537		10.36	10.02	9.965	9.735	0.984443	0.977798	0.981957	0.903702	0.913897		9.825	10.62	8.96	9.82	0.743755	0.949006	0.999869	0.238492	0.495346		8.535	9.45	8.72	8.97	0.391631	0.973643	0.816204	0.329728	0.981041		9.275	9.67	9.695	9.07	0.161681	0.955057	0.346766	0.643192	0.749553
M155T137	154.93	137.004	11.13	11.205	10.67	10.42	0.564986	0.728598	0.231587	0.614737	0.983642		12	11.775	10.77	11.595	0.0712941	0.420832	0.637668	0.990435	0.0133591		11.325	11.62	10.87	11.275	0.43688	0.997823	0.782476	0.999727	0.729933		12.09	11.76	11.035	11.275	0.576674	0.999645	0.793674	0.779326	0.999286		12.64	12.775	11.91	11.94	0.15804	0.954105	0.400357	0.0218506	0.864415		11.94	11.69	10.275	11.7	0.0362556	0.381433	0.375802	0.987653	0.0217058		10.41	11.71	10.415	10.62	0.388597	0.855427	0.955736	0.666677	0.99809		11.51	11.09	11.45	11.02	0.570028	0.995793	0.71924	0.980596	0.971994
M812T351	812.408	350.801	7.7	7.635	7.75	7.265	0.786035	0.00344863	0.0129873	0.98012	0.864464		8.045	8.165	7.71	8.09	0.542807	0.122905	0.010994	0.659911	0.993095		7.68	8.05	7.74	8.06	0.443475	0.119681	0.686561	0.450547	0.982674		8.28	8.035	7.76	8.005	0.0131575	0.0110389	0.850856	0.0148364	0.803995		8.71	8.63	7.98	8.165	0.972525	0.703688	0.673295	0.96641	0.975603		8.24	8.195	7.425	8.465	0.180238	0.016737	0.761884	0.794548	0.718496		7.4	7.9	7.445	7.23	0.774676	0.00797321	0.00172921	0.999034	0.993002		7.765	7.55	7.97	7.57	0.222251	0.00293494	0.331628	0.538127	0.96979
M566T384	566.022	383.803	8.635	8.975	8.64	8.38	0.294663	0.590759	0.0259712	0.72704	0.955911		9.075	9.21	8.4	9.16	0.304218	0.363895	0.999825	0.99998	0.431958		8.9	9.11	8.445	9.08	0.55119	0.971089	0.97566	0.692284	0.995343		8.885	9.415	8.605	9.005	0.980369	0.93034	0.940935	0.999727	0.999937		9.97	10.135	9.025	9.145	0.56947	0.998957	0.749821	0.341625	0.849672		9.285	9.21	8.46	9.12	0.718077	0.773057	0.45139	0.46675	0.786859		8.3	9.45	8.24	8.805	0.100604	0.877125	0.324335	0.127773	0.993613		9.105	9.27	9.135	8.495	0.343616	0.999426	0.589542	0.15743	0.892684
M320T348	320.196	348.198	9.025	8.995	8.635	8.42	0.474336	0.0673068	0.487177	0.960675	0.421588		9.56	9.52	8.755	9.34	0.0266048	0.00280979	0.999948	0.999423	0.00533556		9.155	9.25	8.795	9.14	0.413457	0.844047	0.983787	0.99994	0.601848		9.755	9.345	8.985	9.31	0.469059	0.669693	0.999895	0.970874	0.925054		10.42	10.08	9.62	9.695	0.522947	0.991706	0.621032	0.194134	0.712502		9.935	9.42	8.465	9.62	0.0593712	0.198605	0.818213	0.960923	0.00500443		8.655	9.33	8.315	8.65	0.666808	0.839088	0.997285	0.993921	0.807946		9.515	9.185	9.55	9.12	0.645663	0.217016	0.586304	0.960543	0.654512
M618T347	618.026	346.505	9.145	8.795	8.905	8.715	0.274487	0.00893483	0.413926	0.331888	0.999736		9.595	9.6	8.645	9.48	0.18859	0.266044	0.999422	0.998991	0.161641		9.16	9.25	8.95	9.41	0.234198	0.472003	0.981693	0.552279	0.95806		9.58	9.225	8.91	9.38	0.107432	0.478902	0.718504	0.251005	0.920022		10.24	10.1	9.565	9.465	0.36141	0.917698	0.199959	0.0838151	0.724157		9.785	9.465	8.77	9.82	0.0399685	0.0174549	0.985949	0.992791	0.0138874		8.905	9.32	8.565	8.565	0.389448	0.0129664	0.288216	0.990532	0.769698		9.79	9.04	9.47	8.995	0.0693988	6.23144e-06	0.158956	0.975424	0.0952031
M799T382	799.17	382.081	9.425	9.79	10.08	9.615	0.812082	0.717185	0.89184	0.475984	0.691941		10.185	10.135	9.335	10.115	0.359037	0.776521	0.981478	0.885026	0.931781		9.88	9.31	10.13	10.18	0.337495	0.338709	0.992488	0.441904	0.999652		9.505	9.795	9.93	10.475	0.566863	0.925719	0.996952	0.376438	0.864163		11.5	10.915	9.99	9.88	0.296459	0.556364	0.996708	0.925478	0.140242		10.405	9.955	9.54	10.285	0.277046	0.232048	0.990146	0.772128	0.924034		9.41	10.27	8.925	9.39	0.925956	0.999236	1	0.433901	0.5201		10.625	9.58	10.11	9.93	0.82918	0.695613	0.865309	0.989933	0.925277
M871T352	871.318	351.64	9.675	9.605	9.395	9.335	0.206486	0.310255	0.999254	0.988777	0.416787		10.065	10.02	9.53	9.895	0.1993	0.0150129	0.685003	0.99471	0.143088		9.64	9.82	9.525	9.785	0.276612	0.556961	0.99255	0.723374	0.948577		9.72	9.71	9.17	9.71	0.17707	0.63394	0.855341	0.605389	0.875313		10.1	10.78	9.945	9.975	0.253476	0.989363	0.52767	0.616696	0.969174		9.975	10.06	9.54	9.99	0.53012	0.302701	0.837788	0.998554	0.878503		9.28	9.8	9.42	9.095	0.491542	0.999902	0.715177	0.957377	0.437226		10.26	9.58	9.43	9.205	0.928233	0.176533	0.227038	0.401412	0.329083
M341T478	341.2	478.465	-2.38	-2.235	6.47	10.935	0.903887	0.999216	0.990328	0.368964	0.471954		-2.155	-1.585	-2.175	-1.985	0.216308	0.849456	0.748515	0.844144	0.754967		-1.975	14.41	-2.645	5.995	0.965078	0.610451	0.570259	0.91584	0.892361		6.64	-1.885	13.935	4.06	0.937007	0.844294	0.786067	0.972206	0.946669		-1.81	15.475	-2.12	6.815	0.235866	0.0743319	0.90484	0.816442	0.827136		6.66	-1.79	6.04	-1.47	0.740162	0.590109	0.863028	0.980356	0.999742		5.525	-1.85	-2.475	-2.5	0.832895	0.878302	0.97088	0.985817	0.916154		5.69	-2.335	5.99	5.655	0.0580203	0.0107983	0.996073	0.0262628	0.999911
M875T360	875.163	360.22	8.96	9.755	10.055	9.835	0.121442	0.129155	0.999388	0.583085	0.00188131		9.145	9.215	9.69	9.675	0.147207	0.995785	0.221331	0.878555	0.0201686		8.965	9.41	9.795	9.92	0.344664	0.999795	0.460676	0.702514	0.0664974		9.505	9.66	10.155	10.155	0.803534	0.999852	0.973076	0.542958	0.329874		9.11	9.085	9.525	9.71	0.656373	0.918308	1	0.019299	0.107187		9.85	9.805	9.9	9.955	0.235477	0.987034	0.160975	0.977437	0.138737		9.13	9.92	9.545	9.91	0.307967	0.89301	0.866524	0.0528395	0.000370206		9.445	9.57	9.785	9.895	0.273212	0.328648	0.99972	0.175145	0.00169336
M577T350	577.098	349.933	10.7	12.325	11.885	11.45	0.723391	0.96548	0.999981	0.998652	0.984974		13.02	12.95	11.94	12.89	0.0310247	0.215474	0.512662	0.500974	0.223003		12.06	12.69	11.765	12.49	0.321327	0.696937	0.984756	0.934035	0.831135		12.205	12.39	12.195	12.975	0.97145	0.999602	0.998676	0.876421	0.897369		12.11	13.41	12.64	12.125	0.22205	0.645966	0.926053	0.770356	0.842388		12.345	13.005	12.135	12.86	0.594763	0.986401	0.974186	0.994176	0.956571		12.43	12.9	11.65	11.95	0.909767	0.986266	0.997955	0.728238	0.818599		12	12.04	12.22	11.78	0.435209	0.911376	0.277836	0.791972	0.996969
M568T386	567.975	385.512	8.56	8.765	8.705	8.26	0.609841	0.974737	0.654359	0.981482	0.984595		9.355	9.075	8.41	8.855	0.938309	0.0705793	0.0926628	0.840508	0.783023		8.83	8.75	8.45	8.515	0.696037	0.227066	0.536835	0.993948	0.990352		9.05	8.71	8.565	8.98	0.21515	0.508952	0.97293	0.999009	0.336209		10.24	9.485	9.135	8.67	0.278854	0.322519	0.0054347	0.0113775	0.445758		9.81	9.395	8.085	9.5	0.220636	0.563379	0.96016	0.996479	0.184255		8.21	8.92	8.45	8.6	0.621207	0.386249	0.817544	0.924824	0.999753		9.38	8.57	8.895	8.905	0.17627	0.0232765	0.83068	0.999996	0.200244
M759T352	759.193	352.497	10.25	10.46	10.46	10.175	0.633326	0.305701	0.0730725	1	0.898225		10.84	10.885	10.255	11.065	0.0589029	0.0305546	0.999395	0.85724	0.162616		10.43	10.79	10.335	10.545	0.430133	0.779923	0.994869	0.663928	0.999957		11.11	10.67	10.41	10.695	0.180948	0.228303	0.999837	0.181813	0.999977		11.55	11.45	10.735	10.71	0.372035	0.99999	0.549823	0.198596	0.925189		10.97	10.77	10.15	10.91	0.811178	0.413662	0.63658	0.773834	0.555164		10.26	10.65	9.985	10.265	0.468404	0.189616	0.80711	0.483099	0.98803		10.965	10.4	10.725	10.23	0.207284	0.0004105	0.137152	0.99673	0.16638
M1051T456	1050.58	455.801	9.215	9.735	9.415	9.12	0.150674	0.510464	0.880715	0.736962	0.688574		9.84	9.985	9.21	9.635	0.197381	0.936681	0.0634318	0.0455684	0.893469		9.485	9.5	9.45	9.745	0.16065	0.295517	0.989219	0.164388	1		9.565	9.775	9.415	9.73	0.545906	0.999461	0.757926	0.40816	0.90532		10.53	10.34	9.71	9.495	0.497588	0.991394	0.901841	0.524182	0.981097		9.455	9.725	9.19	9.745	0.827092	0.812984	0.628198	0.993238	0.937569		9.015	9.69	9.175	9.65	0.416261	0.470143	0.993132	0.431116	0.987182		9.35	9.125	9.255	9.28	0.505305	0.504292	0.973208	0.999969	0.795601
M285T471	285.271	470.748	11.48	11.35	11.515	10.865	0.769944	0.581106	0.328118	0.99878	0.940838		11.885	11.965	11.11	11.75	0.773456	0.88417	0.988779	0.982562	0.861591		11.67	12.12	10.975	11.585	0.896799	0.972652	0.994658	0.954223	0.987125		10.84	11.44	11.17	11.7	0.385696	0.655113	0.99962	0.106603	0.745438		11.49	12.63	11.52	11.75	0.199311	0.613912	0.910535	0.549922	0.942658		11.755	12.05	10.93	11.89	0.106642	0.395297	0.83976	0.999429	0.101424		11.305	11.66	10.88	11.215	0.906097	0.999748	0.999815	0.999992	0.997305		12.55	11.37	11.7	11.57	0.410896	0.163852	0.817005	0.956609	0.323041
M311T404	311.366	403.911	7.7	7.76	8.33	7.05	0.893452	0.957464	0.897477	0.959286	0.989967		8.97	8.215	7.38	7.97	0.686807	0.656716	0.940092	0.998165	0.875687		8.29	9.44	7.605	9.055	0.613286	0.971491	0.647382	0.999985	0.871638		7.53	8.415	8.525	8.86	0.860551	0.915216	0.978493	0.945006	0.850814		9.95	9.06	8.805	8.34	0.657506	0.985734	0.758668	0.475874	0.854469		9.185	9.85	8.15	8.955	0.996248	1	1	0.595938	0.600262		7.82	7.54	8.57	7.5	0.874165	0.488028	0.353289	0.954126	0.877571		8.785	8.37	8.09	8.27	0.806769	0.747634	0.914894	0.997339	0.947401
M824T382	824.212	382.118	9.815	9.83	9.495	9.725	0.508026	0.517508	0.975745	0.999392	0.705133		10.22	10.145	9.365	10.075	0.119579	0.129202	0.999167	0.738091	0.00504741		10.08	10.27	9.61	9.72	0.603162	0.999957	0.897417	0.510918	0.921342		10.065	9.46	9.515	10.065	0.00870997	0.00278676	0.90392	0.00130725	0.967182		10.69	11.19	10.11	10.07	0.492434	0.992706	0.58441	0.847202	0.99808		10.09	10.235	9	10.49	0.0117279	0.171349	0.219279	0.966522	0.00255265		9.61	10.17	9.22	9.35	0.426035	1	0.656306	0.288831	0.92698		10.415	9.72	9.98	9.325	0.239277	0.0436566	0.804115	0.999013	0.244739
M562T385	562.035	384.629	9.5	9.85	9.605	9.275	0.806188	0.264902	0.131546	0.958833	0.998823		9.73	10.1	9.21	10.28	0.169137	0.998077	0.238582	0.999994	0.160558		10.16	10.32	9.655	9.91	0.527168	0.605949	0.988588	0.329242	0.86472		10.19	9.78	9.6	9.96	0.127503	0.219166	0.986631	0.412234	0.890178		10.68	11.02	10.13	9.99	0.945426	0.989693	0.977073	0.996781	0.989965		9.905	10.45	9.515	10.145	0.616886	0.942253	0.998693	0.999991	0.876836		9.455	9.77	9.255	9.275	0.16129	0.317774	0.984693	0.626529	0.82267		10.53	10.07	10.205	9.59	0.384797	0.0622685	0.610391	0.9998	0.535984
M557T424	557.349	423.635	12.005	11.985	12.03	11.83	0.734485	0.668504	0.916717	0.97022	0.999977		12.305	12.27	11.68	12.315	0.198161	0.0735086	0.951918	0.97371	0.093971		12.16	12.32	12.04	12.265	0.251389	0.785881	0.880625	0.709939	0.929134		12.13	12.16	11.945	12.3	0.594407	0.813873	0.999441	0.401884	0.8576		12.75	12.965	12.405	12.345	0.541175	0.973533	0.556615	0.537355	0.967867		12.665	12.345	11.875	12.38	0.130538	0.0793743	0.998853	0.981519	0.244646		11.805	12.18	11.73	12.11	0.180348	0.153904	0.999279	0.0912786	0.984346		12.485	11.985	11.85	11.885	0.509656	0.0659903	0.430414	0.967118	0.490391
M872T352	872.321	351.645	8.66	8.65	8.635	8.34	0.591743	0.0175023	0.133965	0.768182	0.997378		9.425	9.095	8.815	9.085	0.219132	0.0136118	0.613399	0.998632	0.204376		8.855	8.97	8.625	8.89	0.558818	0.916152	0.997414	0.660175	0.990172		8.96	8.89	8.31	8.945	0.34252	0.430924	0.999178	0.461313	0.999801		9.31	9.83	9.105	8.955	0.238825	0.990825	0.483477	0.489	0.990001		9.045	9.36	8.67	8.975	0.760803	0.640169	0.880144	0.950217	0.764656		8.675	8.66	8.445	8.425	0.526455	0.451215	0.942743	0.372026	0.897903		8.995	9.16	8.94	8.245	0.325572	0.798663	0.0889678	0.325791	0.993369
M811T352	811.403	351.567	9.06	9.065	9.165	8.705	0.0949201	0.0836434	9.41394e-06	0.887733	0.230061		9.55	9.44	8.915	9.555	0.258492	0.187858	0.993481	0.929979	0.672074		9.19	9.34	9.005	9.275	0.747331	0.409715	0.707123	0.982705	0.999584		9.53	9.365	9.035	9.43	0.174426	0.502267	0.930716	0.168685	0.999946		10.12	10.17	9.54	9.475	0.998272	0.894568	0.893281	0.757621	0.759483		9.67	9.465	8.75	9.745	0.12217	0.00263698	0.632118	0.99481	0.170442		8.79	9.45	8.59	8.915	0.545846	0.561124	0.127371	0.999999	0.820623		9.105	9.11	9.155	8.82	0.708808	0.179851	0.453148	0.997882	0.88545
M1008T352	1008.37	351.658	8.985	9.09	9.32	8.88	0.655424	0.624034	0.943091	0.939593	0.999893		9.66	9.385	8.695	9.57	0.30268	0.296368	0.994372	0.989874	0.631511		9.235	9.19	9.095	9.475	0.23776	0.682547	0.927111	0.53447	0.980957		9.04	9.05	9.055	9.3	0.620015	0.996501	0.783784	0.84455	0.999676		10.1	9.455	9.51	9.25	0.933494	0.864504	0.912684	0.999408	0.995259		9.5	9.415	8.71	9.735	0.699555	0.471494	0.810128	0.999555	0.911288		8.6	9.05	8.84	8.93	0.273442	0.114878	0.921299	0.556722	0.991687		9.495	8.935	9.315	9.145	0.788786	0.791791	0.55718	0.940139	0.997625
M569T350	569.068	349.924	11.01	11.3	10.9	11.025	0.498759	0.817628	0.999632	0.999959	0.789984		11.885	10.915	11.38	12.38	0.113334	0.366003	0.884369	0.0406357	0.991416		11.515	10.16	11.345	12.005	0.287386	0.860069	0.871216	0.0881174	0.857039		11.67	11.345	10.34	11.84	0.184057	0.729287	0.794524	0.993985	0.325924		12.21	12.685	11.945	12.31	0.798877	0.992597	0.999748	0.914852	0.991819		11.885	11.34	11.73	12.305	0.791135	0.986869	0.890484	0.999718	0.965123		11.385	12.14	11.325	11.335	0.0930818	0.656823	0.527517	0.685664	0.498222		12.225	10.51	12.2	11.38	0.597346	0.122586	0.473225	0.585589	0.958129
M311T350	311.048	349.935	13.945	13.7	13.78	13.06	0.339869	0.0105835	0.324936	0.868053	0.926819		14.6	14.235	13.81	14.395	0.129727	0.180989	0.995872	0.990186	0.21101		14.385	14.33	13.695	13.995	0.364311	0.895068	0.928618	0.946267	0.870171		14.11	14.065	13.655	14.39	0.562636	0.845514	0.999999	0.976196	0.974947		14.25	15.77	14.475	14.295	0.107073	0.801427	0.442088	0.206862	0.970072		14.295	15.005	13.9	14.31	0.305312	0.664448	0.985068	0.965401	0.201938		13.925	14.17	13.475	13.45	0.688298	0.835713	0.489325	0.996963	0.98247		14.645	13.77	14.38	13.745	0.379656	0.0393152	0.508473	0.905488	0.933391
M195T345	195.138	344.79	15.26	15.185	15.125	14.865	0.815805	0.128822	0.251975	0.999563	0.995858		15.785	15.55	14.96	15.615	0.252621	0.597186	0.974218	0.998739	0.262071		15.33	15.29	14.89	15.22	0.238721	0.727	0.899431	0.645941	0.943197		15.9	15.485	15.155	15.305	0.741386	0.817274	0.980878	0.998605	0.987016		16.44	16.23	15.815	15.79	0.412237	0.995215	0.483085	0.165069	0.816874		15.98	15.4	14.71	15.62	0.581216	0.803204	0.999709	1	0.85486		14.975	15.61	14.81	14.94	0.786663	0.611939	0.843105	0.995619	0.998328		15.98	15.655	15.645	15.315	0.774265	0.318532	0.564228	0.96995	0.825366
M915T352	915.461	351.701	10.805	10.95	10.725	10.62	0.652488	0.624455	0.944907	0.788232	0.992071		11.23	11.14	10.75	11.305	0.01914	0.0258782	0.838293	0.820433	0.0286714		10.975	11.24	10.75	11.225	0.67718	0.993531	0.823994	0.885492	0.999206		11.355	11.215	11.01	11.29	0.351779	0.932999	0.87463	0.394679	0.996236		11.48	11.095	10.885	11.085	0.511492	0.380904	0.916075	0.867513	0.998061		11.265	11.315	10.475	11.68	0.154254	0.613532	0.814003	0.848276	0.569225		10.625	10.86	10.455	10.86	0.185584	0.380933	0.985219	0.14443	0.997896		10.835	10.85	10.73	10.18	0.747931	0.939328	0.727451	0.942326	0.999599
M249T368	249.186	368.356	13.8	14.185	13.8	13.465	0.802793	0.116817	0.242983	0.999993	0.980574		14.305	14.065	13.78	14.5	0.217514	0.291285	0.999969	0.99963	0.320349		14.1	14.3	13.535	13.95	0.429591	0.941683	0.939541	0.98441	0.860971		14.595	14.195	13.9	14.035	0.418559	0.651698	1	0.770509	0.996825		14.94	14.89	14.39	14.395	0.411972	0.999998	0.622601	0.274485	0.929034		14.53	14.435	13.615	14.425	0.107799	0.198195	0.975051	0.999871	0.0655981		13.805	14.63	13.555	13.555	0.938751	0.83926	0.888429	0.998063	0.99183		14.95	14.48	14.59	14.205	0.64333	0.170877	0.511336	0.978712	0.711699
M317T368	317.139	368.35	8.585	9.42	8.85	8.5	0.205812	0.993503	0.383496	0.695874	0.869506		9.365	9.035	8.575	9.485	0.12495	0.541218	0.782186	0.853297	0.453656		9.215	9.28	8.775	8.885	0.667791	0.868857	0.998773	0.999963	0.910643		9.65	9.305	8.51	9.62	0.0108368	0.530622	0.0387173	0.0810663	0.356843		10.14	9.88	9.245	8.975	0.474125	0.94682	0.388304	0.014171	0.201515		9.535	9.555	8.645	9.705	0.109593	0.144866	0.994192	0.955374	0.019503		8.675	9.62	8.615	8.575	0.0889467	0.407403	0.753609	0.495631	0.666494		9.835	9.685	9.59	8.795	0.297779	0.91411	0.131418	0.125497	0.9066
M883T360	883.12	360.207	9.43	10.125	10.455	10.28	0.264024	0.615886	0.971084	0.323089	0.00415036		9.26	9.305	9.885	9.515	0.166162	0.983291	0.0576362	0.805982	0.0127329		9.275	9.58	10.16	9.82	0.072189	0.997146	0.0599289	0.997783	0.0205543		9.765	9.58	10.615	10.13	0.863808	0.809503	0.666462	0.22114	0.133696		9.22	9.5	10.15	9.89	0.876581	0.99843	0.999927	0.205261	0.129282		9.42	9.935	10.12	9.8	0.0127079	0.547147	0.0302325	0.999927	0.000334511		9.195	9.8	10.015	9.675	0.567613	0.911879	0.44721	0.871184	0.386466		10.005	9.84	9.995	10.28	0.507256	0.957571	0.969571	0.636527	0.995833
M369T458	369.217	457.843	8.88	8.99	9.615	8.735	0.469627	0.933955	0.34085	0.998193	0.597622		9.87	9.645	9.085	10.025	0.128607	0.62924	0.691584	0.997077	0.156096		9.555	9.75	9.54	9.555	0.649388	0.711512	0.981917	0.999998	0.895379		9.25	9.73	9.505	9.615	0.582442	0.834535	0.999955	0.305677	0.0562719		10.03	10.35	9.73	9.88	0.99383	0.940234	0.943378	0.968737	0.970862		9.785	9.87	9.17	10.075	0.854962	0.999266	0.998864	0.999998	0.9913		9.365	9.42	9.125	9.42	0.279777	0.406159	0.999621	0.168302	0.97838		10.17	10.095	9.61	9.385	0.390347	0.465828	0.998927	0.999893	0.514372
M497T417	496.994	416.771	8.985	9.11	8.82	8.53	0.482748	0.215153	0.823262	0.999964	0.681754		9.265	9.285	8.41	8.995	0.822971	0.16648	0.312082	0.229618	0.114006		9	9.3	8.57	9.085	0.157021	0.0464613	0.973531	0.91409	0.428784		9.755	9.23	8.835	9.22	0.159602	0.424353	0.912333	0.712649	0.677846		9.94	9.505	9.58	9.545	0.486933	0.381327	0.945168	0.581129	0.995627		9.6	9.295	8.73	9.855	0.0212154	0.152049	0.457659	0.832458	0.0324418		8.76	9.22	8.73	8.89	0.721773	0.625199	0.315382	0.994333	0.869749		9.73	9.295	9.36	8.9	0.86012	0.423146	0.581497	0.623137	0.462722
M280T338	280.165	337.939	8.16	8.09	8.08	7.575	0.770268	0.148165	0.325586	0.998259	0.994555		9.055	8.63	7.945	8.73	0.0684464	0.00902629	0.978276	0.800158	0.258213		8.39	8.39	8.07	8.295	0.473235	0.700929	0.999967	0.978169	0.920768		8.635	8.315	8.115	8.61	0.219261	0.723371	0.865126	0.751723	0.842765		9.98	9.41	8.955	9.12	0.923135	0.92172	0.867803	0.481925	0.569719		9.53	8.42	7.475	8.645	0.118651	0.229922	0.974672	0.978254	0.0333342		7.68	8.48	7.835	7.945	0.768529	0.215832	0.433464	1	0.974295		8.805	8.665	8.515	7.87	0.972296	0.500824	0.469703	0.931774	0.946254
M419T348	419.105	348.217	9.845	10.55	9.88	9.81	0.761757	0.969474	1	0.768698	0.955341		11.01	10.27	9.735	10.885	0.10593	0.200933	0.959606	0.863995	0.331716		10.355	9.8	10.275	10.695	0.526717	0.404442	0.926513	0.529904	0.976108		10.11	10.315	10.105	11.315	0.154832	0.761364	0.656631	0.111453	0.999485		11.58	10.935	10.56	10.935	0.936756	0.98344	0.963013	0.85735	0.906291		11.01	10.79	9.695	10.805	0.74444	0.854746	0.988118	0.779321	0.965002		10.305	10.73	9.31	9.72	0.172087	0.747403	0.712076	0.979755	0.0666586		10.725	9.58	9.68	10.605	0.0515297	0.534351	0.354063	0.884029	0.108624
M339T477	339.406	476.784	5.575	6.29	5.42	5.93	0.921902	0.990857	0.998627	0.985109	0.960886		5.96	6.39	5.45	6.115	0.983095	0.999897	0.999984	0.999934	0.999763		1.825	6.01	5.7	5.525	0.122732	0.999859	0.0839767	0.732689	0.587409		5.46	5.95	5.685	5.835	0.33607	0.993305	0.637471	0.999116	0.386492		6.29	6.495	6.22	5.95	0.808125	0.998557	0.955426	0.999967	0.98959		6.49	6.185	5.665	6.345	0.433951	0.994824	0.51382	0.937789	0.946381		1.2	6.25	5.225	5.335	0.270197	0.553694	0.991121	0.907839	0.784803		5.885	5.965	5.895	5.65	0.843504	0.944963	0.993621	0.930322	0.989393
M821T382	821.21	382.1	12.35	12.47	12.3	12.05	0.77273	0.0652249	0.169135	0.999246	0.948455		12.68	12.665	12.265	12.765	0.20397	0.90881	0.62986	1	0.242992		12.72	12.81	12.345	12.58	0.534667	0.890838	0.997952	0.985732	0.946869		12.71	12.65	12.095	12.625	0.333975	0.352808	0.995022	0.749566	0.977662		13.07	13.78	12.715	12.555	0.218798	0.988109	0.451675	0.298984	0.999942		12.7	12.81	12.195	12.86	0.23829	0.261035	0.999631	0.999999	0.31755		12.325	12.57	11.95	12.115	0.597272	0.624489	0.970962	0.974396	0.986866		13.135	12.61	12.58	11.65	0.493293	0.66954	0.14649	0.377903	0.928247
M235T332	235.134	331.549	13.87	13.275	13.555	13.285	0.3538	0.00278089	0.158479	0.785541	0.969056		14.435	13.93	13.56	14.355	0.0213436	0.0132736	0.946738	0.657674	0.0742367		13.89	13.96	13.37	13.805	0.162325	0.515935	0.859636	0.569955	0.818693		14.665	13.885	13.73	13.795	0.5819	0.612816	0.975744	0.968091	0.985535		15	14.87	14.345	14.235	0.446238	0.915256	0.272315	0.1863	0.828656		14.62	14.055	13.415	14.195	0.0970219	0.123696	0.977132	0.999997	0.0431267		13.53	13.83	13.2	12.995	0.556226	0.1239	0.552385	0.93284	0.992062		14.62	14.025	14.36	13.82	0.593377	0.0661485	0.328142	0.999971	0.848847
M1024T382	1024.4	382.076	9.625	9.96	9.735	9.525	0.170301	0.960517	0.421595	0.757399	0.729477		10.035	10.085	9.565	10.17	0.57975	0.513485	0.93812	0.952086	0.545964		9.85	10.04	9.495	10.115	0.999277	0.932873	0.932472	0.720735	0.721509		10.08	9.995	9.365	10	0.183594	0.823777	0.694136	0.093762	0.983612		10.45	10.75	9.89	9.895	0.60287	0.982756	0.981428	0.961983	0.993718		10.075	9.995	9.3	9.945	0.525936	0.35474	0.886023	0.863683	0.326567		9.5	9.68	9.28	9.625	0.155934	0.0182371	0.842622	0.350882	0.97061		10.025	9.775	9.355	9.295	0.259724	0.199045	0.988137	0.999867	0.314367
M626T347	625.982	346.536	7.495	7.185	7.435	7.25	0.929017	0.0126161	0.0191437	0.975007	0.991534		8.15	7.915	7.195	8	0.222752	0.00945711	0.571646	0.997147	0.357655		7.69	7.44	7.345	7.69	0.0487948	0.00637387	0.994142	0.105144	0.890057		7.97	7.61	7.25	7.7	0.203198	0.165351	0.999374	0.86341	0.650555		8.89	8.615	8	7.705	0.586656	0.841434	0.37184	0.0752519	0.364746		8.405	7.945	7.015	8.16	0.0684673	0.00263168	0.902547	0.989927	0.0105013		7.205	7.86	7.21	7.295	0.958164	2.72977e-07	2.39719e-07	0.512321	0.562675		8.02	7.66	7.845	7.27	0.661	0.12385	0.397651	0.482195	0.167035
M289T324	288.846	323.799	9.53	9.3	9.37	8.83	0.537047	0.00495169	0.0722461	0.99996	0.834511		9.85	10.04	9.26	9.705	0.357103	0.837767	0.95873	0.865802	0.943382		9.715	10.07	9.225	9.77	0.356725	0.996405	0.676594	0.979734	0.779519		10.295	10.07	9.58	9.66	0.906597	0.863451	0.928322	0.99962	0.999896		10.73	10.905	9.935	9.93	0.545171	0.999954	0.792798	0.210765	0.708129		10.19	9.46	9.215	10.205	0.0211121	0.00725638	0.984616	0.358955	0.212108		9.365	9.93	8.87	8.55	0.494655	0.403739	0.0534713	0.224428	0.793297		10.07	9.41	10.515	9.17	0.803538	0.309148	0.517907	0.9655	0.999475
M658T352	658.122	352.439	8.755	9.075	8.765	8.5	0.590609	0.210627	0.0331765	0.909749	0.999547		9.18	9.135	8.715	9.335	0.110159	0.0325938	0.98607	0.641295	0.627314		8.95	9.21	8.845	9.105	0.610825	0.960478	0.995226	0.985581	0.980627		9.285	8.805	8.88	8.92	0.699864	0.164734	0.430995	0.741627	0.96781		9.36	9.71	9.15	9.02	0.746586	0.973878	0.809534	0.960582	0.999991		9.1	9.43	8.605	9.43	0.946001	0.999999	0.999791	0.902872	0.935793		8.64	9.14	8.445	8.455	0.66741	0.371818	0.752828	0.916734	0.999991		9.72	9.16	9.435	8.75	0.94188	0.123969	0.15522	0.774702	0.713887
M257T186	256.847	185.823	7.315	6.825	7.175	6.61	0.820749	0.0820112	0.169659	0.983229	0.999975		8.62	8.215	6.935	7.78	0.596117	0.63272	0.973753	0.966864	0.609563		7.37	7.42	7.14	7.845	0.208028	0.600373	0.930402	0.249786	1		7.645	7.41	7.59	7.07	0.824301	0.199853	0.100795	0.99579	0.999739		9.25	8.245	7.98	7.735	0.808719	0.696849	0.477066	0.328911	0.535683		8.385	7.795	6.645	8.435	0.038982	0.099445	0.827827	0.509411	0.290315		6.655	7.91	7.275	7.205	0.754425	0.812215	0.540482	0.938512	0.999225		8.09	6.99	7.975	6.985	0.781003	0.0630375	0.159471	1	0.977019
M916T352	916.459	351.683	9.71	10.1	9.415	9.88	0.357703	0.993939	0.350178	0.709006	0.98826		9.79	9.67	9.355	9.8	0.823459	0.797374	0.933966	0.995695	0.999741		9.61	9.88	9.325	9.765	0.494525	0.479161	0.970405	0.99837	0.657042		9.4	10.12	9.425	9.835	0.56403	0.898215	0.999142	0.999787	0.796722		10.39	10.64	9.595	9.82	0.951868	0.99997	0.999972	0.942839	0.964174		10.135	9.815	9.335	10.345	0.142154	0.0513578	0.980462	0.530821	0.844698		9.615	9.73	8.99	9.54	0.76051	0.913862	0.996653	0.875298	0.989678		9.785	9.865	9.91	9.095	0.69654	0.978163	0.764676	0.916014	0.999839
M605T347	605.034	347.308	9.6	9.77	9.59	9.085	0.497739	0.998155	0.628674	0.982186	0.915561		9.88	9.97	9.57	10.215	0.774349	0.750145	0.940454	0.926374	0.99752		9.77	9.75	9.5	9.545	0.524513	0.968041	0.488549	0.999901	0.808045		10.245	10.115	9.685	9.87	0.633578	0.973605	0.993735	0.986059	0.985713		10.99	10.41	10.085	10.275	0.436465	0.253942	0.910993	0.893599	0.965777		10.355	10.095	9.345	10.27	0.303386	0.654464	0.984494	0.97776	0.221168		9.455	10.05	9.3	9.15	0.147496	0.927519	0.0294086	0.031385	0.93196		10.235	9.83	10.015	9.84	0.958788	0.999939	0.999176	0.96134	0.941956
M722T348	722.12	348.198	7.545	7.625	7.735	7.365	0.338547	0.00200722	0.139946	0.181617	0.935361		8.295	8.12	7.55	8.23	0.0484191	0.00452211	0.984736	0.732674	0.201097		7.8	8.11	7.72	7.85	0.458646	0.314372	0.926808	0.393587	0.96504		8.215	7.9	7.65	8.08	0.0268941	0.00190596	0.99988	0.0343217	0.85795		8.68	8.28	8.31	7.94	0.946702	0.147229	0.181661	0.942159	0.909721		8.37	8.12	7.435	8.165	0.408679	0.471634	0.0352859	0.376328	0.985194		7.025	7.79	7.53	7.4	0.743381	0.0939308	0.0265951	0.999932	0.95138		8.105	7.46	8.05	7.705	0.43278	0.00508379	0.13676	0.800762	0.993575
M539T428	539.34	428.22	10.4	10.585	10.47	9.965	0.847011	0.811625	0.928879	0.937485	0.990125		10.495	10.635	10.37	10.735	0.418507	0.312263	0.946417	0.622849	0.999984		10.59	10.75	9.94	10.575	0.777321	0.997706	0.996261	1	0.976131		10.27	10.445	10.16	10.77	0.727597	0.998577	0.986289	0.381154	0.692553		10.76	11.675	10.78	10.56	0.0838486	0.829158	0.305077	0.413363	0.721171		10.515	10.86	9.9	10.74	0.135073	0.542631	0.814677	0.931497	0.372398		10.33	10.66	9.84	10.33	0.212839	0.862127	0.723871	0.888054	0.687179		10.885	10.14	10.125	10.37	0.0253378	0.0284325	0.90713	0.11747	0.608984
M467T356	466.971	355.935	12.68	12.435	12.24	11.66	0.387467	0.177955	0.865992	0.990939	0.7744		13.29	13.555	12.275	13.09	0.355644	0.953014	0.847163	0.945083	0.229625		12.59	13.51	12.455	12.61	0.500857	0.567718	0.988574	0.860947	0.997729		12.56	13.03	12.27	13.135	0.674568	0.897362	0.999686	0.999996	0.937921		12.97	14.49	13.15	12.94	0.464402	0.923217	0.973425	0.392469	0.954655		13.115	13.555	12.575	13.18	0.192009	0.567306	0.924441	0.997429	0.14971		12.85	13	12.08	11.945	0.830383	0.93955	0.813981	0.951156	0.995974		14.04	13.13	13.05	12.26	0.933947	0.256167	0.205311	0.386714	0.457601
M745T352	745.267	351.639	7.92	7.845	8.24	7.21	0.464458	0.844659	0.237573	0.999403	0.642247		8.31	8.305	7.575	8.215	0.810854	0.386453	0.599551	0.977259	0.999909		8.15	7.77	7.89	8.195	0.220366	0.110283	0.9689	0.372934	0.997729		8.68	8.525	8.135	8.85	0.398309	0.902078	0.950142	0.942155	0.912912		9.34	8.67	8.315	8.435	0.368119	0.206259	0.916547	0.998608	0.659675		8.565	8.205	7.5	8.26	0.917892	0.672835	0.761374	0.997703	0.999979		7.49	7.89	7.78	7.94	0.955046	0.190222	0.222584	0.644693	0.695058		8.305	7.72	8.355	7.995	0.733115	0.650416	0.349142	0.981167	0.999541
M567T385	566.973	385.432	10.475	10.275	10.915	9.205	0.228856	0.687311	0.0218383	0.587535	0.95906		11.155	10.8	9.705	11.01	0.352802	0.79127	0.974468	0.992343	0.362287		10.335	10.57	10.73	11.2	0.0809177	0.617821	0.498649	0.128717	0.972389		9.94	10.525	10.375	11.28	0.455579	0.777581	0.999248	0.977048	0.90831		12.41	11.05	10.305	11.29	0.342871	0.866402	0.924896	0.95966	0.805515		11.645	11.49	10.6	10.335	0.0947431	0.988432	0.131157	0.0541002	0.999965		10.065	10.88	10.57	10.605	0.613436	0.403286	0.840146	0.59423	0.95331		11.305	10.065	10.67	10.68	0.231527	0.188097	0.994599	0.870926	0.756422
M688T355	688.133	355.111	8.345	8.565	8.385	8.08	0.815046	0.353982	0.195714	0.979509	0.999935		8.73	8.695	8.205	9.025	0.192925	0.0432665	0.893584	0.999762	0.261239		8.425	8.7	8.19	8.325	0.711144	0.917251	0.641241	0.998553	0.982382		8.77	8.705	8.085	8.49	0.444485	0.0436829	0.429456	0.996501	0.809627		9.27	9.46	8.69	8.695	0.257724	0.999841	0.391949	0.165613	0.976892		8.665	8.8	8.21	8.735	0.460524	0.0287029	0.319113	0.997562	0.59062		7.91	8.65	7.905	7.835	0.708168	0.86659	0.555834	0.99856	0.981543		8.895	8.4	8.82	8.295	0.87688	0.187322	0.116631	0.945028	0.987224
M195T302	194.996	301.973	7.63	7.98	7.595	7.475	0.469945	0.553213	0.0839472	0.853863	0.994628		8.75	8.5	7.735	7.995	0.3575	0.269258	0.965075	0.936701	0.219484		8.02	7.88	7.535	7.8	0.471311	0.835159	0.997161	0.659823	0.99956		8.665	8.08	7.765	8.27	0.0540083	0.0545816	0.981422	0.767612	0.208394		9.51	9.275	8.58	8.55	0.750716	0.624594	0.877862	0.574921	0.30416		9.095	8.855	6.94	8.55	0.737573	0.980389	0.999372	0.510035	0.232286		7.34	8.32	7.375	7.875	0.595755	0.584272	0.958427	0.966597	0.608235		8.325	8.265	8.115	7.73	0.443083	0.644858	0.102886	0.336468	0.941966
M545T401	545.188	401.309	9.575	9.715	9.345	9.06	0.625383	0.105051	0.396853	0.566427	0.189083		9.755	9.895	9.19	9.815	0.504093	0.790895	0.99998	0.969989	0.491597		9.57	9.58	9.32	9.555	0.995524	0.465509	0.470475	0.999377	0.999493		9.235	10.02	9.335	9.57	0.817214	0.874512	0.974496	0.953059	0.82707		10.02	10.555	9.68	9.865	0.740884	0.999955	0.95308	0.873785	0.992193		9.625	9.96	9.18	9.75	0.346887	0.186609	0.919836	0.99523	0.67251		9.39	9.44	9.025	9.59	0.259273	0.450883	0.998272	0.353745	1		10.02	9.415	9.64	9.52	0.82307	0.866969	0.969355	0.990965	0.999995
M560T354	560.02	354.247	10.54	10.75	10.66	10.475	0.204177	0.928279	0.0550448	0.71408	0.825278		11.165	11.21	10.3	10.91	0.0397338	0.0473942	0.947777	0.99023	0.0239866		10.72	10.75	9.985	10.655	0.946195	0.887778	0.923928	0.959878	0.933775		11.07	10.84	10.57	10.85	0.4871	0.94071	0.393294	0.946951	0.968717		11.78	11.75	11.09	11.11	0.374187	0.99401	0.37548	0.155679	0.879323		11.06	11.09	10.205	10.995	0.548609	0.996739	0.913892	0.970148	0.555235		10.315	10.76	10.08	10.36	0.536497	0.341151	0.865372	0.832507	0.999966		11.135	10.47	11.13	10.76	0.0793508	0.00129615	0.715964	0.254771	0.858734
M539T345	538.986	344.782	9.7	10.86	9.785	9.205	0.136254	0.67343	0.70199	0.242508	0.986589		9.955	11.14	9.575	9.965	0.0561077	0.0468175	0.986444	0.0383239	0.993334		10.155	10.7	9.63	10.1	0.285293	0.465702	0.999353	0.141682	0.943675		10.185	10.775	9.695	9.795	0.204298	0.744291	0.828447	0.162173	0.996746		11.09	11.26	10.49	11.45	0.191278	0.994331	0.107158	0.585816	0.879036		10.405	10.46	9.275	10.61	0.547328	0.992997	0.661542	0.999523	0.758879		9.11	11.4	9.395	9.57	0.414302	0.259865	0.926811	0.885208	0.963084		10.6	10.675	9.58	10.26	0.499178	0.99918	0.654307	0.97688	0.478175
M1051T352	1051.38	351.688	10.365	10.34	10.575	10.1	0.639243	0.648596	0.961045	0.96437	0.997245		10.955	10.67	9.91	10.665	0.220063	0.234845	0.999763	0.999889	0.243422		10.415	10.09	10.43	10.675	0.536224	0.830884	0.999972	0.674278	0.995558		10.2	10.17	10.465	10.82	0.568467	0.797853	0.999725	0.502685	0.940153		11.47	10.805	10.68	10.515	0.958255	0.877355	0.84336	0.953043	0.969631		10.575	10.675	9.915	10.94	0.328355	0.367817	0.997249	0.963557	0.782745		9.93	10.57	10.105	10.35	0.643121	0.930917	0.999912	0.63522	0.954233		10.805	10.065	10.53	10.38	0.460776	0.424008	0.968405	0.989602	0.514042
M214T298	214.073	297.684	11.265	11.065	11.05	10.76	0.839002	0.191369	0.100562	0.904704	0.98107		11.97	11.535	10.915	11.515	0.215345	0.466962	0.983459	0.975237	0.113936		11.425	11.42	10.68	11.255	0.199241	0.850194	0.664256	0.893304	0.601235		12.02	11.3	10.975	11.28	0.702846	0.887281	0.99829	0.989928	0.994619		12.69	12.475	11.955	11.9	0.667798	0.972941	0.711704	0.434494	0.818601		12.18	11.375	10.62	11.355	0.183737	0.324707	0.990164	0.976751	0.0745844		10.825	11.13	10.625	10.705	0.417814	0.39276	0.985322	0.950704	0.900469		11.86	11.465	11.68	11.195	0.853763	0.157914	0.263388	0.748416	0.584615
M199T367	198.922	366.605	15.91	15.94	15.57	14.245	0.785848	0.805095	0.557191	0.723839	0.921081		15.79	16.28	15.95	16.175	0.0978678	0.416103	0.786812	0.736618	0.4698		15.72	15.44	15.065	15.19	0.374908	0.815784	0.977106	0.998455	0.674926		14.97	15.615	15.495	14.005	0.722646	0.973887	0.772112	0.986699	0.99737		15.14	13.335	15.27	15.77	0.455122	0.994016	0.844057	0.735099	0.99994		14.54	16.8	15.72	16.115	0.0440294	0.127561	0.816424	0.663419	0.219465		15.86	15.11	14.685	15.075	0.287176	0.415883	0.999819	0.884786	0.812764		16.885	16.975	15.255	14.33	0.508759	0.998453	0.84619	0.718996	0.999873
M561T354	561.013	354.24	11.4	11.57	11.585	10.185	0.0267763	0.989117	0.010348	0.0944939	0.693007		12.14	12.13	11.57	11.73	0.847311	0.9032	0.764718	0.629465	0.801284		11.79	11.32	11.305	11.66	0.262948	0.33743	0.999977	0.34091	0.999987		10.935	11.995	11.725	11.505	0.164461	0.974978	0.362216	0.816344	0.644772		11.64	12.705	12.055	12.345	0.425949	0.608582	0.999997	0.999944	0.586689		12.145	11.92	11.58	12.15	0.714514	0.963904	0.999959	0.998982	0.980615		11.425	11.97	11.125	10.985	0.961347	0.852662	0.883299	0.999737	0.999997		12.54	12.17	11.86	10.975	0.703333	0.999956	0.958104	0.603244	0.903583
M697T384	697.318	383.854	8.975	9.765	9.085	9.945	0.139623	0.548241	0.00267043	0.573979	0.803254		9.58	9.655	9.775	9.79	0.233033	0.987193	0.160075	0.959138	0.111287		9.57	9.47	10.045	9.66	0.262729	0.651509	0.0242425	0.981942	0.168988		9.425	9.59	10.14	9.88	0.921386	0.923956	0.962703	0.717526	0.798217		10.16	9.53	9.545	9.715	0.0528486	0.117874	0.892408	0.0982669	0.921616		9.75	9.665	9.305	9.8	0.941612	0.927024	0.886754	0.999992	0.999066		8.71	10.1	9.33	9.57	0.331288	0.450997	1	0.996391	0.583702		9.625	9.49	9.705	9.825	0.522376	0.997587	0.872913	0.223801	0.771197
M314T350	314.048	349.913	10	9.81	10.015	9.205	0.736146	0.0187482	0.0713087	0.992595	0.872041		10.595	10.525	9.95	10.49	0.245037	0.570716	0.976471	0.93874	0.103461		10.645	10.63	10.165	10.15	0.607689	0.875637	0.999999	0.999999	0.876097		10.44	10.59	9.71	10.23	0.642498	0.884856	0.999911	0.99776	0.962918		10.76	11.555	10.565	10.275	0.139862	0.996554	0.199132	0.19151	0.997426		10.14	10.95	9.735	10.545	0.240515	0.310083	1	0.999974	0.293878		10.22	10.17	9.635	9.685	0.719782	0.836131	0.528529	0.925648	0.999588		10.635	10.345	10.695	9.895	0.962682	0.348889	0.386697	0.844089	0.810541
M240T345	240.133	344.791	11.235	11.13	11.28	10.77	0.877442	0.16547	0.101791	0.998995	0.999817		12.03	11.545	10.94	11.6	0.114077	0.299142	0.931621	0.999552	0.112401		11.36	11.21	10.94	11.315	0.184134	0.610591	0.886003	0.806955	0.71552		11.765	11.43	11.195	11.465	0.490009	0.798033	0.999612	0.888487	0.991176		12.66	12.28	11.93	11.835	0.419258	0.999214	0.563431	0.13297	0.751182		12.16	11.58	10.72	11.68	0.202351	0.535171	0.952372	0.998916	0.181879		10.975	11.32	10.885	10.945	0.541703	0.327852	0.848664	0.968368	0.974538		12.115	11.735	11.655	11.335	0.505722	0.0763558	0.472983	0.975267	0.512367
M1022T382	1022.4	382.077	9.325	9.365	9.21	9.175	0.483046	0.205103	0.781948	0.999534	0.675876		9.725	9.435	9.01	9.76	0.029904	0.00383983	0.999921	0.814938	0.0673293		9.34	9.47	9.155	9.495	0.343119	0.729884	0.986046	0.898178	0.161607		9.5	9.54	9.205	9.375	0.819621	0.919728	0.76924	0.63975	0.433304		9.96	10.46	9.375	9.36	0.114659	0.469425	0.806492	0.258321	0.956019		9.425	9.67	8.89	9.615	0.790779	0.76421	0.527796	0.813716	0.958581		8.99	9.44	8.82	9.23	0.156265	0.0943007	0.995992	0.568004	0.854236		9.47	9.41	9.05	8.67	0.987945	0.697933	0.711098	0.954123	0.948592
M420T341	420.251	341.351	12.81	12.55	12.69	12.14	0.811946	0.445292	0.66114	0.999997	0.983716		13.42	13.29	12.43	13.5	0.00926855	0.053934	0.39007	0.828447	0.00603677		12.965	13.31	12.63	13.095	0.273736	0.926602	0.747542	0.741719	0.9298		13.655	13.36	12.705	13.06	0.7356	0.942402	0.999816	0.963744	1		14	14.155	13.35	13.245	0.307077	0.99086	0.272697	0.120269	0.894357		13.71	13.32	12.64	13.56	0.0832579	0.191753	0.920731	0.999973	0.0386926		12.54	13.13	12.08	12.175	0.846991	0.789344	0.914869	0.999925	0.996365		13.34	13.025	13.425	12.64	0.761251	0.249212	0.489574	0.93772	0.739111
M516T351	516.222	350.793	11.215	11.415	11.14	10.885	0.992493	0.286501	0.28003	0.994357	0.995202		11.66	11.725	11.155	11.75	0.0521569	0.0330374	0.996318	0.997195	0.0307968		11.61	11.7	11.275	11.5	0.932649	0.983579	0.995002	0.879173	0.822723		11.665	11.745	10.915	11.615	0.450536	0.570624	0.997288	0.981949	0.891099		11.94	12.64	11.615	11.49	0.20577	0.954714	0.538578	0.341661	0.997562		11.67	11.935	11.26	11.89	0.16627	0.398861	0.964499	0.999794	0.204465		11.205	11.51	10.95	10.845	0.968929	0.826667	0.797692	0.998214	0.99945		11.825	11.405	11.535	10.935	0.465784	0.0119982	0.187489	0.908185	0.310784
M294T396	294.216	395.822	10.07	11.77	9.78	10.635	0.783893	0.0920905	0.213993	0.733685	0.921362		10.605	11.72	10.105	11.215	0.164106	0.0247675	0.873016	0.177592	0.999988		9.435	12.28	10.51	10.3	0.00198273	3.06467e-05	0.946032	0.00936916	0.196914		10.675	12.255	10.135	11.735	0.664621	0.631911	0.25542	0.974181	0.996195		10.57	12.015	10.47	12.12	0.735047	0.327367	0.127377	0.955723	0.999996		10.77	11.995	9.775	11.16	0.957728	0.896157	0.864256	0.728186	0.682043		9.78	12.82	10.16	11.21	0.164867	0.000827379	0.340709	0.118605	0.999779		10.495	11.995	10.05	11.075	0.186767	0.00938319	0.631035	0.477072	0.957809
M181T317	181.087	316.942	11.655	11.63	11.64	11.18	0.941087	0.290988	0.346379	0.925174	0.88605		12.61	12.135	11.36	12.035	0.233554	0.587746	0.963086	0.998305	0.222999		11.89	11.54	11.38	11.78	0.225317	0.620589	0.942199	0.775307	0.844432		12.11	11.74	11.68	11.825	0.748849	0.919283	0.997946	0.997073	0.994017		13.42	12.875	12.405	12.485	0.657319	0.961308	0.672129	0.136179	0.42755		12.86	11.805	11.125	12.07	0.156908	0.215896	0.998533	0.997989	0.105433		11.09	11.71	11.345	11.385	0.727487	0.784953	0.972194	0.932725	0.99967		12.405	12	11.865	11.595	0.920905	0.462307	0.552104	0.752116	0.66615
M413T382	413.102	382.091	10.075	10.355	10.305	9.355	0.606865	0.573565	0.948532	0.999783	0.842531		10.66	10.315	9.77	10.42	0.998863	0.803209	0.804284	0.99252	0.992357		9.905	9.8	10.195	10.315	0.81889	0.999964	0.992159	0.986044	0.907588		10.335	10.075	10.565	11.32	0.695823	0.943905	1	0.84901	0.994532		11.54	11.065	10.475	10.9	0.848683	0.965218	0.878483	0.218124	0.350662		11.1	10.7	9.49	11.025	0.264258	0.655825	0.964498	0.997038	0.482657		9.875	10.04	9.96	9.715	0.386646	0.257715	0.938549	0.999924	0.553674		10.96	10.88	10.385	10.07	0.784463	0.44456	0.69219	0.795768	0.556729
M784T352_2	784.445	351.611	7.51	7.52	7.42	6.97	0.665034	0.00018542	0.00281209	0.993234	0.984508		7.715	7.775	7.365	7.935	0.167403	0.000699116	0.26109	0.684277	0.790887		7.52	7.62	7.235	7.545	0.399568	0.00331915	0.120603	0.887956	0.959712		8.095	7.685	7.48	7.745	0.113005	0.0290898	0.976808	0.235646	0.964791		8.51	8.29	7.755	7.67	0.636179	0.185194	0.546031	0.793448	0.377543		8.28	7.755	7.325	8.085	0.304445	0.000703918	0.0870139	0.957989	0.754998		7.445	7.76	7.2	7.17	0.375362	9.15825e-06	0.00283296	0.999986	0.550263		7.535	7.39	7.695	7.06	0.346186	2.81615e-06	0.00109966	0.999098	0.434895
M221T352	221.182	351.651	11.975	10.445	15.105	12.09	0.99293	0.843457	0.849803	0.961727	0.964622		13.405	12.7	14.27	11.94	0.706046	0.954319	0.701935	0.993832	0.990662		14.67	13.99	15.41	12.5	0.433247	0.995489	0.519225	0.632822	0.999937		10.745	12.705	12.005	13.465	0.402313	0.256519	0.92481	0.999004	0.528478		12.96	11.785	11.14	10.735	0.947012	0.766608	0.818033	0.337466	0.28819		12.515	11.685	12.215	11.825	0.703992	1	0.949807	0.996869	0.986592		10.61	10.62	10.89	11.04	0.741936	0.957785	0.999998	0.979506	0.999685		17.085	12.32	15.485	12.68	0.75533	0.414366	0.695029	0.999876	0.9549
M533T456	533.455	455.83	12.42	12.82	12.075	11.895	0.427905	0.993703	0.493602	0.229237	0.876705		12.42	12.495	12.45	12.575	0.97638	0.686467	0.660055	0.996899	0.994601		12.235	12.8	11.855	12.625	0.956459	0.619299	0.668738	0.994472	0.99818		12.325	12.405	12.37	12.6	0.634524	0.769093	0.992211	0.377147	0.794857		12.73	13.095	12.6	12.62	0.817377	0.732627	0.898174	0.720773	0.890313		12.485	12.765	11.975	12.51	0.718549	0.904592	0.99847	0.908426	0.634585		12.055	12.55	11.865	11.97	0.831428	0.97189	0.879461	0.999667	0.996829		13.28	12.825	12.465	11.965	0.748122	0.555828	0.286797	0.633352	0.885675
M730T359	730.204	359.365	8.545	9.41	9.51	9.44	0.618121	0.880605	1	0.150403	0.0219616		9.345	9.06	9.285	9.17	0.587673	0.66611	0.218547	0.867016	0.403465		9	9.08	9.665	9.54	0.289605	0.580574	0.0249482	0.980611	0.216232		9.375	9.385	9.83	9.69	0.534718	0.998167	0.709107	0.868873	0.343294		9.4	8.955	9.695	9.42	0.416235	0.69958	0.99971	0.121434	0.732166		9.365	9.5	9.395	9.575	0.284108	1	0.369827	0.982753	0.191491		8.49	9.65	9.1	9.25	0.11199	0.912304	0.29414	0.961007	0.0189636		9.135	8.98	9.555	9.515	0.869578	0.996549	0.967286	4.40851e-05	0.000149684
M161T149	161.024	149.013	13.495	13.775	13.33	13.22	0.82475	0.889113	0.977968	0.375168	0.217957		13.88	13.22	12.955	13.18	0.304006	0.00793875	0.347793	0.949322	0.162454		13.89	13.72	12.875	13.425	0.0684224	0.081406	0.983581	0.588937	0.000311698		13.96	13.745	12.675	12.6	0.255106	0.942907	0.103637	0.0067938	0.430141		13.68	13.825	13.46	12.915	0.833709	0.171905	0.0878873	0.406465	0.594532		14.14	14	13.16	13.57	0.923995	0.962484	0.925177	0.867432	0.920917		14.11	13.9	13.03	12.845	0.241465	6.89843e-05	0.0517773	0.064396	0.000112238		13.81	13.815	13.425	13.15	0.654329	0.999973	0.923117	0.298031	0.702086
M1038T382	1038.42	382.083	9.575	9.94	9.435	9.545	0.738148	0.663469	0.911394	0.991567	0.868233		9.81	9.775	9.565	10.16	0.219055	0.176753	0.995739	0.551686	0.962804		9.885	10.12	9.47	9.85	0.984325	0.999236	0.998622	0.99968	0.999886		10.06	9.92	9.475	9.67	0.944718	0.717507	0.775205	0.801526	0.851285		10.23	10.665	9.525	9.865	0.967291	0.81753	0.786353	0.96523	0.951608		9.835	9.985	9.345	9.91	0.983113	0.941407	0.932394	0.929125	0.938391		9.385	10.13	9.26	9.51	0.225348	0.655875	0.925245	0.994638	0.420938		9.89	9.38	9.345	9.065	0.0749936	0.00595446	0.930955	0.941322	0.151695
M626T382	626.36	382.1	8.33	8.01	8.48	7.875	0.256854	0.00494174	0.346425	0.616333	0.971605		8.775	9	8.08	8.95	0.728099	0.464107	0.773861	0.999963	0.969167		8.435	8.8	8.1	8.95	0.00665764	0.0745784	0.217892	0.0416871	0.325846		8.6	8.65	8.43	8.57	0.63579	0.752747	0.989394	0.93926	0.999584		9.3	9.665	8.895	8.65	0.725166	0.467275	0.779832	0.860873	0.568674		8.885	8.97	8.1	8.965	0.373372	0.873954	0.950637	0.999661	0.631379		8.215	8.95	7.88	8.41	0.112807	0.194343	0.982093	0.787321	0.00548441		9.235	8.73	8.34	8.405	0.814566	0.638681	0.833051	0.735446	0.524315
M691T386	691.124	386.307	8.7	8.765	8.45	8.25	0.639395	0.0613811	0.265909	0.996685	0.96707		8.87	8.87	8.325	8.75	0.894007	0.133713	0.0863589	0.636904	0.753409		8.84	8.87	8.14	8.675	0.187279	0.302913	0.997226	0.406884	0.980244		9.02	8.68	8.33	8.445	0.271197	0.00961474	0.427507	0.247668	0.994537		9.39	9.59	8.79	8.95	0.812191	0.930086	0.99346	0.948173	0.812664		8.79	9.07	8.125	8.91	0.629421	0.831367	0.412048	0.683963	0.97596		8.355	8.9	8.225	8.225	0.146244	0.027122	0.918724	0.507316	0.872263		8.985	8.655	8.585	8.49	0.0557635	0.00704743	0.988474	0.98875	0.0496823
M281T328	281.177	328.099	10.88	12.195	10.83	10.285	0.00701757	0.0040784	0.778651	4.28922e-06	0.942644		11.675	12.475	10.46	11.06	0.0943628	0.0827302	0.999299	0.00278445	0.754225		10.9	11.61	10.63	11.07	0.847318	0.992764	0.946328	0.983321	0.918465		11.285	11.405	10.89	11.885	0.326587	0.962004	0.78374	0.775757	0.965101		12.61	13.09	11.46	11.66	0.160519	0.207235	0.999387	0.00259368	0.480451		12.06	11.625	10.32	11.32	0.530008	0.974246	0.963376	0.802528	0.268517		10.465	12.8	10.605	10.72	0.233808	0.0879133	0.942133	0.305659	0.999969		11.715	12.07	10.84	10.85	0.96277	0.9997	0.998511	0.39149	0.35363
M391T384	391.159	383.78	9.01	8.99	8.905	8.56	0.52421	0.191919	0.718437	0.995572	0.895362		9.5	9.67	9.095	9.315	0.318219	0.998365	0.567408	0.490954	0.999965		9.275	9.6	8.755	9.31	0.667495	0.980009	0.745497	0.924291	0.600019		9.17	9.185	9.065	9.5	0.405292	0.973859	0.864397	0.185895	0.854218		9.83	10.225	9.35	9.32	0.457082	0.888425	0.981329	0.609874	0.999305		9.875	9.6	8.92	9.815	0.329256	0.238727	0.978417	0.989887	0.281288		8.715	9.29	8.64	8.92	0.562696	0.985345	0.954401	0.984864	0.612411		9.58	9.58	9.845	8.785	0.40039	0.993794	0.417021	0.755508	0.992025
M312T449	312.172	448.923	16.385	17.3	16.52	17.36	0.991334	0.986935	0.988626	0.997011	0.99628		18.695	17.18	16.64	17.475	0.196123	0.533908	0.93762	0.844269	0.686182		17.19	18.01	17	18.005	0.662024	0.876369	0.999638	0.999902	0.936468		17.325	15.04	15.83	17.895	0.00285173	0.144763	0.0301934	0.00570634	0.372978		17.86	18.645	18.215	15.625	0.182963	0.955256	0.472608	0.351546	0.98962		16.985	15.915	17.095	18.625	0.211175	0.767481	0.822821	0.377684	0.995602		18.62	15.65	15.57	16.435	0.0777369	0.0429774	0.999265	0.719437	0.323682		16.77	16.29	16.09	17.885	0.289449	1	0.41384	0.837521	0.893973
M323T457	323.22	456.626	14.1	14.41	14.055	13.89	0.767128	0.18226	0.384326	0.962329	0.999921		14.32	14.41	14.095	14.43	0.852932	0.537219	0.705294	0.980712	0.999408		14.21	14.57	13.895	14.19	0.747513	0.995114	0.996149	0.974663	0.999977		14.305	14.405	13.875	14.49	0.11942	0.145772	0.997605	0.0398229	0.986531		14.78	15.38	14.42	14.485	0.172947	0.996582	0.276218	0.292239	0.994792		14.435	14.69	14.035	14.625	0.149981	0.0551675	0.977565	0.945775	0.393735		14.04	14.58	13.845	14.025	0.43424	0.123209	0.708362	0.664972	1		15.185	14.54	14.555	14.19	0.524277	0.0236143	0.221375	0.948797	0.461867
M754T353	754.163	352.514	7.615	7.69	7.83	7.33	0.750918	0.223706	0.0839113	0.898778	0.995149		8.135	7.735	7.33	8.025	0.528461	0.00200197	0.0393782	0.206214	0.72368		7.555	7.92	7.67	7.905	0.905949	0.627943	0.51974	0.575119	0.467846		7.96	7.83	8.105	8.385	0.759508	0.149823	0.339199	0.451352	0.727295		9.25	8.36	8.105	8.13	0.0750252	0.00774631	0.957519	0.980268	0.101803		8.4	7.935	7.505	8.26	0.548722	0.387079	0.888862	0.981875	0.961738		7.295	7.75	7.395	7.555	0.299118	0.0912261	0.84558	0.439587	0.999999		8.195	7.71	8.055	7.6	0.751836	0.154124	0.0525007	0.946725	0.99969
M384T180	384.105	180.309	8.78	8.885	8.375	8.13	0.82351	0.999831	0.97866	0.525631	0.726885		8.76	9.145	8.575	8.965	0.403444	0.99999	0.600914	0.914735	0.944495		8.685	9.17	8.875	8.87	0.360501	0.973899	0.804757	0.996787	0.67825		9.225	9.51	8.445	8.845	0.167403	0.217903	0.999519	0.0434857	0.936755		9.32	10.06	9.215	9.34	0.14477	0.0538183	0.980602	0.353382	0.956487		9.51	9.645	8.205	9.465	0.467918	0.975449	0.439924	0.188339	0.0110889		8.455	9.5	8.145	8.55	0.828738	0.693325	0.493107	0.225554	0.117396		8.885	10.25	8.905	8.615	0.0457623	0.00608573	0.999675	0.00143024	0.960866
M608T347	607.999	346.514	8.9	8.96	9.295	7.96	0.593789	0.584609	0.175509	0.652662	0.97968		9.725	9.235	8.355	9.25	0.161411	0.29213	0.990253	0.999968	0.18037		8.88	8.97	8.785	9.185	0.67724	0.943755	0.99998	0.988666	0.99248		9.385	8.98	8.855	9.025	0.839816	0.838508	0.948299	0.998653	0.970432		10.69	9.835	9.6	9.05	0.792579	0.509197	0.291914	0.131913	0.27706		9.87	9.2	8.235	9.27	0.273987	0.537826	0.994085	0.9463	0.138486		8.4	8.89	8.905	8.725	0.678169	0.644217	0.288264	0.999559	0.895639		9.47	8.95	9.15	8.855	0.711556	0.167803	0.422741	0.998307	0.98364
M213T298	213.078	297.694	12.995	12.755	12.675	12.325	0.800363	0.236743	0.108472	0.825617	0.963008		13.56	13.305	12.575	13.315	0.177648	0.581688	0.891813	0.999944	0.215322		12.96	13.07	12.35	12.82	0.218077	0.756054	0.806873	0.900235	0.631498		13.665	13.02	12.78	12.81	0.777986	0.798581	0.960356	0.999972	0.982085		14.3	14.11	13.55	13.565	0.429107	0.99632	0.505046	0.144206	0.774846		13.74	13.025	12.275	13.045	0.119566	0.18574	0.978922	0.993043	0.0377492		12.45	13.01	12.335	12.265	0.636149	0.512639	0.911257	0.980524	0.987485		13.655	13.14	13.29	12.96	0.816401	0.201285	0.360458	0.858218	0.674078
M825T382	825.208	382.099	9.835	9.82	9.69	9.425	0.849041	0.715993	0.862005	0.941189	0.834152		10.15	9.845	9.675	10.275	0.103123	0.56612	0.668845	0.563924	0.67099		10	10.2	9.465	9.77	0.801483	0.992748	0.999772	0.947838	0.997775		9.72	10.22	9.61	10.12	0.40139	0.989142	0.804788	0.987734	0.811826		10.15	10.61	10.08	9.93	0.473342	0.993961	0.864692	0.666176	0.999622		10.175	9.985	9.525	10.32	0.0597011	0.112729	0.931207	0.643482	0.340537		9.595	10.63	9.33	9.285	0.264179	0.6449	0.967995	0.528699	0.992632		10.505	9.595	10.24	9.245	0.177498	0.00682451	0.596479	0.999997	0.186251
M291T347	291.162	346.53	10.9	10.575	10.93	10.79	0.247396	0.327669	1	0.213251	0.994872		10.745	9.895	11.06	10.405	0.724194	0.225743	0.500538	0.715515	0.946462		10.715	10.56	10.21	10.275	0.950255	0.868612	0.905042	0.861043	0.817798		11.555	10.56	10.94	11.765	0.0383364	0.038906	0.939791	0.35314	0.385267		11.35	10.805	11.245	10	0.208149	0.530007	0.00735754	0.757473	0.82526		11.32	10.7	10.625	11.05	0.47315	0.819387	0.996902	0.803691	0.998065		11.52	10.2	10.985	10.97	0.022697	7.67321e-06	0.55809	0.0505288	0.77201		12.48	10.89	11.82	11.195	0.65177	0.368405	0.767178	0.794205	0.993053
M867T373	867.157	372.652	7.53	7.4	7.56	6.915	0.471244	0.00100193	0.0336782	0.906294	0.983384		7.97	7.92	7.375	7.88	0.63959	0.0834996	0.339442	0.892699	0.999999		7.475	7.54	7.3	7.84	0.1949	0.00149218	0.30778	0.516847	0.951364		7.95	8.045	7.595	7.555	0.263271	0.732979	0.0390073	0.860943	0.831766		8.75	8.18	7.975	7.76	0.406571	0.316467	0.0185129	0.327966	0.961375		8.09	7.85	7.085	8.13	0.689229	0.0977598	0.309629	0.9656	0.999592		7.05	7.79	7.39	7.65	0.44809	0.218394	0.0135406	0.963636	0.926621		7.815	7.045	7.86	7.605	0.570746	0.0166679	0.142756	0.995534	0.937095
M473T351	473.289	350.8	12.01	12.055	11.895	11.45	0.982848	0.104101	0.111774	0.936727	0.92717		12.425	12.465	11.905	12.435	0.0481099	0.0496636	0.97397	0.999507	0.0201951		12.43	12.51	12.05	12.32	0.548724	0.986933	0.952248	0.998359	0.897959		12.46	12.455	11.63	12.335	0.278998	0.870921	0.84732	0.997599	0.505994		12.84	13.445	12.52	12.185	0.277524	0.997661	0.501786	0.239862	0.99161		12.395	12.82	11.975	12.685	0.141699	0.433113	0.909751	0.99994	0.115599		11.99	12.17	11.315	11.475	0.409149	0.856029	0.978564	0.998642	0.726548		12.63	12.28	12.275	11.635	0.527094	0.0522428	0.355381	0.842536	0.304257
M603T350	603.324	349.994	9.18	9.465	9.02	9.035	0.405174	0.236878	0.913947	0.375955	0.981327		9.535	9.715	8.545	9.56	0.205906	0.991782	0.350703	0.97291	0.0831075		9.05	9.65	9.025	9.315	0.321016	0.769799	0.945203	0.927467	0.802351		9.46	9.61	9.13	10.46	0.167959	0.998271	0.205101	0.219456	0.996962		10.23	10.44	9.45	9.565	0.408355	0.92325	0.941108	0.37984	0.97825		9.765	9.665	8.91	9.88	0.585221	0.986883	0.969745	0.852432	0.384117		8.52	9.86	8.595	8.835	0.40247	0.688546	0.999511	0.868782	0.970718		9.71	9.54	9.815	8.505	0.156718	0.342746	0.000974735	0.0161555	0.818621
M601T425	601.06	425.334	8.875	9.085	8.705	8.835	0.219138	0.206222	0.998742	0.255813	0.999983		9.42	9.145	8.55	9.475	0.0164261	0.00509975	0.966466	0.25653	0.213731		8.91	9.18	8.88	9.355	0.223237	0.477938	0.985305	0.267444	0.999992		9.55	9.315	8.81	9.1	0.20891	0.411165	0.9907	0.290224	0.99983		9.95	10.085	9.62	9.53	0.273634	0.652292	0.954218	0.653516	0.953729		9.67	9.36	8.98	9.5	0.820311	0.396367	0.225275	0.81643	0.949188		8.795	9.59	8.72	8.87	0.348102	0.998182	0.389579	0.622582	0.997092		9.815	9.43	9.695	8.965	0.616913	0.331444	0.0716716	0.728079	0.991215
M263T324	263.13	323.803	9.545	9.95	9.585	9.38	0.636341	0.999983	0.917758	0.966401	0.996548		10.555	10.05	9.29	10.125	0.852988	0.910521	0.978593	0.868432	0.728913		9.91	9.8	9.325	9.82	0.325807	0.723621	0.980637	0.998075	0.59307		10.11	10.05	9.895	10.04	0.993018	0.999889	0.999941	0.996346	0.995666		11.52	10.46	10.825	11.87	0.156298	0.723781	0.706166	0.197135	0.999009		10.95	10.035	9.435	9.87	0.56042	0.272212	0.77029	0.59563	0.156978		9.075	9.79	9.23	9.295	0.407406	0.895769	0.95994	0.561978	0.999623		10.495	10.03	9.645	9.765	0.832491	0.891638	0.976684	0.932118	0.803046
M172T360	172.106	360.21	8.14	8.54	8.31	7.735	0.207233	0.885838	0.0485483	0.30118	0.999564		8.545	8.67	7.725	8.365	0.4918	0.896494	0.326706	0.112248	0.595753		8.135	8.38	7.87	8.06	0.683047	0.760839	0.981929	0.993422	0.986659		8.225	8.445	8.14	8.535	0.520636	0.855978	0.999218	0.123646	0.580641		9.58	9.39	8.785	8.8	0.289175	0.905833	0.821668	0.0743213	0.820356		8.995	8.43	7.56	8.865	0.503912	0.79956	0.999942	0.987399	0.565218		7.82	8.5	7.92	7.975	0.883779	0.829776	0.918478	0.99964	0.999531		8.85	8.725	8.445	8.13	0.278607	0.769443	0.0530026	0.120238	0.922316
M310T347	310.174	347.371	15.975	15.59	15.975	15.7	0.277058	0.208941	0.988369	0.382837	0.99999		15.76	15.89	15.575	16.195	0.631286	0.884731	0.999998	0.818832	0.386532		15.98	15.85	15.56	16.09	0.801885	0.999463	0.993836	0.594175	0.817079		15.645	13.11	15.725	16.025	0.232293	0.29356	1	0.0453367	0.825998		16.94	16.91	16.275	16.13	0.540784	0.4814	0.953824	0.960096	0.976582		16.285	16.045	15.305	16.12	0.830695	0.675282	0.846986	0.873414	0.969542		15.275	15.74	15.45	15.56	0.511723	0.881442	0.996824	0.609025	0.130249		15.705	15.675	16.38	15.545	0.795136	0.99262	0.999467	0.999929	0.987343
M912T352	912.296	351.648	7.55	7.91	7.945	7.74	0.492559	0.850579	0.256159	0.878214	0.285516		8.315	8.09	7.48	8.155	0.493235	0.00355726	0.0739224	0.707052	0.16632		7.885	8.09	7.79	8.225	0.643769	0.559768	0.919144	0.528292	0.901335		8.22	8.21	7.86	8.125	0.423182	0.266028	0.913373	0.182514	0.827726		8.51	8.72	8.195	8.34	0.823169	0.994	0.935542	0.99921	0.997146		8.49	8.4	7.67	8.37	0.898519	0.048046	0.0762962	0.989911	0.961236		7.505	7.99	7.775	7.64	0.564258	0.0361771	0.244398	0.293735	0.790136		8.36	7.97	7.83	7.665	0.407892	0.0246652	0.364884	0.961481	0.330048
M417T413	417.208	413.341	7.56	6.805	6.81	6.49	0.763438	0.789361	0.959832	0.806351	0.544195		7.26	7.625	6.675	7.235	0.297569	0.0308077	0.608377	0.999582	0.491906		11.2	7.36	6.6	6.905	0.000322727	1.81145e-11	0.978917	0.982415	6.7461e-11		7.24	7.605	7.435	7.21	0.173736	0.813757	0.676409	0.736888	0.759329		7.93	8.09	7.125	7.51	0.897603	0.999811	0.993458	0.776846	0.869314		8.57	8.07	6.915	7.545	0.578086	0.255053	0.727234	0.752011	0.274908		7.53	7.62	6.525	6.865	0.985293	0.469553	0.453235	0.592859	0.609742		8.62	7	7.405	6.34	0.234023	0.00293475	0.352503	0.97804	0.113721
M1027T382	1027.39	382.071	10.48	10.73	10.62	10.355	0.731929	0.756345	0.435056	0.957653	1		10.79	10.995	10.445	10.995	0.348891	0.192634	0.935553	0.99902	0.414128		10.475	10.84	10.315	10.725	0.72414	0.999428	0.977823	0.999546	0.976426		10.895	10.835	10.575	10.82	0.583663	0.769129	0.998058	0.374366	0.845926		11.19	11.64	10.745	10.675	0.391555	0.887776	0.938149	0.480247	0.999267		11.02	10.82	10.165	11.035	0.280642	0.188458	0.98253	0.99939	0.43275		10.245	10.93	10.145	10.455	0.364714	0.575374	0.999668	0.890668	0.911422		10.735	10.51	10.525	10.355	0.476045	0.0712661	0.51391	0.980803	0.476045
M708T328	708.195	328.149	6.245	9.1	6.62	8.975	0.26815	4.32538e-10	8.55981e-06	0.984539	0.198568		6.65	9.775	6.835	8.68	0.0970144	2.28417e-05	0.167929	0.328508	0.824261		6.795	9.57	6.69	9.045	0.435743	0.000376587	0.0225547	0.746072	0.998698		6.715	9.95	7.755	8.735	0.050084	4.20753e-05	0.409941	0.194047	0.757379		8.16	9.885	8.085	9.75	0.366889	2.53405e-05	0.00572697	0.993485	0.393465		6.96	9.34	6.545	9.425	0.611093	0.0132666	0.000910788	0.908002	0.999752		6.1	9.99	6.79	9.29	0.328776	3.84026e-13	8.08907e-09	0.996391	0.625214		6.975	9.6	6.765	9.805	0.314652	0.00030672	1.29688e-07	0.814331	0.916739
M808T352	808.409	351.577	9.005	9.14	8.9	8.765	0.471582	0.405997	0.0467303	0.956883	0.951667		9.415	9.405	8.775	9.385	0.262348	0.0887075	0.894968	0.896047	0.0892801		9.39	9.46	9.105	9.285	0.242208	0.296226	0.999972	0.668317	0.939312		9.89	9.42	9.035	9.415	0.659559	0.795366	0.99199	0.997486	0.971292		10.12	10.22	9.565	9.25	0.371908	0.999621	0.607971	0.230666	0.943185		9.64	9.8	8.705	9.74	0.558399	0.718294	0.996756	0.42052	0.0827781		8.9	9.36	8.405	8.82	0.0249867	0.000133846	0.877936	0.962954	0.015633		9.375	9.68	9.05	8.845	0.326176	0.988722	0.29934	0.0390941	0.60641
M677T390	677.243	389.86	9.16	9.165	9.575	9.435	0.332537	0.844749	0.935839	0.342871	0.994139		8.875	8.885	9.385	9.385	0.558835	0.861102	0.353403	0.836205	0.324791		9.285	9.04	9.105	9.77	0.519097	0.533546	0.975772	0.864641	0.998739		9.61	9.325	9.78	10.31	0.18151	0.647252	0.824937	0.16382	0.999979		9.95	9.68	10.155	10.01	0.848993	0.96853	0.998102	0.0246028	0.0540418		8.92	9.465	9.8	9.715	0.409295	0.99815	0.519459	0.992158	0.451444		8.86	9.14	10.04	9.2	0.615422	0.200566	0.0361664	0.398258	0.100501		9.15	8.87	9.485	9.345	0.490625	0.680837	0.999595	0.0597075	0.441861
M518T351	518.222	350.8	9.76	9.935	9.66	9.5	0.615592	0.251135	0.67419	0.999742	0.848704		10.275	10.235	9.615	10.29	0.0687048	0.0354096	0.999971	0.999031	0.0464648		10.295	10.34	9.785	10.18	0.997329	0.999913	0.999891	0.975921	0.975112		10.275	10.305	9.765	10.285	0.589893	0.973672	0.985535	0.876036	0.999995		10.64	11.28	10.24	10.065	0.10371	0.648094	0.590148	0.102829	0.998926		10.36	10.645	9.73	10.42	0.202815	0.483128	0.970898	0.988333	0.125266		9.88	10.22	9.505	9.485	0.905866	0.908262	0.835339	0.97346	0.993864		10.275	10.095	10.16	9.61	0.652082	0.287532	0.675824	0.999816	0.8857
M222T352	222.158	351.648	15.12	15.235	15.14	14.775	0.828346	0.156768	0.284157	0.999581	0.996921		15.76	15.56	14.86	15.52	0.263772	0.501454	0.995445	0.999468	0.300133		15.33	15.25	14.95	15.23	0.282128	0.71391	0.957205	0.5624	0.993324		15.77	15.405	15.095	15.315	0.554411	0.719498	0.997222	0.942804	0.991661		16.54	16.2	15.79	15.805	0.529773	0.955349	0.485529	0.269504	0.803867		15.955	15.41	14.735	15.7	0.226082	0.337661	0.999653	1	0.283797		14.93	15.51	14.875	14.975	0.724578	0.529376	0.832275	0.929983	0.999636		15.89	15.615	15.51	15.215	0.850261	0.241723	0.379982	0.94323	0.838774
M393T459	393.173	459.422	13.48	14.085	13.99	13.8	0.16098	0.176103	0.999985	0.365035	0.970854		14.175	14.33	13.79	13.865	0.299029	0.997876	0.326808	0.410661	0.999988		13.765	13.95	13.57	13.945	0.177811	0.998394	0.264747	0.972049	0.409862		14.34	14.09	13.665	13.775	0.950611	1	0.999713	0.839251	0.793689		14.68	14.985	13.835	14.375	0.308819	0.999249	0.373275	0.995658	0.594878		14.16	14.365	13.425	14.205	0.738257	0.978795	0.999649	0.930564	0.688721		13.52	14.59	13.285	13.8	0.170779	0.571772	0.884459	0.287765	0.994675		14.98	14.535	14.05	13.365	0.542892	0.918689	0.399895	0.529427	0.973276
M932T359	932.463	359.443	8.435	8.865	9.5	8.845	0.543619	0.996172	0.914149	0.460858	0.0901306		8.24	8.7	8.585	8.975	0.198516	0.99899	0.299311	0.712927	0.0166558		8.2	8.6	8.795	8.91	0.32628	0.964815	0.227603	0.724849	0.0652349		8.365	8.67	9.335	9.07	0.967064	0.96282	0.948573	0.507531	0.470449		8.22	8.655	8.79	8.585	0.75027	0.83387	0.980459	0.177962	0.396076		8.73	8.875	8.625	8.99	0.228851	0.989417	0.468671	0.884556	0.0610089		7.88	8.9	8.535	8.635	0.455602	0.977566	0.447563	0.586328	0.0887275		8.575	8.645	8.9	8.97	0.839758	0.963426	0.997555	0.591459	0.410222
M604T347	603.96	346.56	8.095	7.765	7.9	7.305	0.530754	0.0768635	0.439615	0.999291	0.732025		8.775	8.525	7.365	7.945	0.444057	0.0676058	0.535071	0.67985	0.117169		8.295	7.65	7.725	8.295	0.267697	0.0844177	0.878754	0.699152	0.950987		8.22	7.925	8.005	8.18	0.506746	0.587576	0.990306	0.997088	0.874072		9.52	8.52	8.285	8.325	0.589262	0.431733	0.884248	0.851659	0.388094		8.94	8.3	7.575	8.565	0.542092	0.281752	0.80293	0.997745	0.899592		7.485	7.8	7.51	7.915	0.0801323	0.000375512	0.537452	0.277378	0.839723		8.72	8.065	8.025	7.875	0.668506	0.055494	0.222321	0.889202	0.540151
M1167T352_2	1167.5	351.646	10.515	10.64	10.555	10.39	0.719742	0.591073	0.287074	0.99865	0.984094		11	10.795	10.325	11.015	0.163662	0.17167	1	0.949202	0.429274		10.785	10.88	10.39	10.68	0.415624	0.661043	0.999988	0.911583	0.955028		10.72	10.805	10.455	10.745	0.679646	0.717419	0.967568	0.768604	0.982334		10.83	11.46	10.885	10.745	0.322448	0.959705	0.782445	0.84324	0.927334		11.165	10.94	10.065	11.045	0.230565	0.635196	0.941557	0.9585	0.593359		10.185	10.84	10.22	10.455	0.802299	0.815987	0.954507	0.634615	0.841017		10.785	10.29	10.22	9.92	0.841799	0.469305	0.651127	0.974355	0.892943
M513T351	513.22	350.801	13.82	13.93	13.74	13.43	0.738881	0.0381175	0.125989	0.99775	0.991196		14.245	14.265	13.755	14.31	0.136199	0.154916	0.999498	0.997765	0.1802		14.24	14.36	13.845	14.065	0.508308	0.989525	0.918048	0.971279	0.955993		14.2	14.29	13.67	14.27	0.702206	0.685591	0.944677	0.988295	0.995943		14.43	15.315	14.25	14.135	0.162438	0.945712	0.433348	0.294072	0.990402		14.29	14.59	13.77	14.475	0.153612	0.245048	0.994778	0.999975	0.138065		13.94	14.07	13.445	13.48	0.926699	0.601663	0.684896	0.99995	0.999817		14.495	14.065	14.12	13.62	0.545489	0.0332554	0.252911	0.976756	0.57484
M348T126	347.816	125.843	6.18	6.33	6.12	5.44	0.158426	0.718239	0.00680122	0.0287409	0.930367		6.765	6.91	6.015	6.475	0.493034	0.00376856	0.076717	0.802867	0.230842		6.5	7.13	6.185	6.465	0.688327	0.324329	0.098879	0.867156	0.998129		6.885	6.69	6.26	6.305	0.329263	0.00915204	0.313415	0.492479	1		7.53	7.55	6.52	6.735	0.187428	0.999674	0.219489	0.0284856	0.873626		6.995	6.615	5.675	6.735	0.30616	0.125666	0.896313	0.910304	0.136205		5.925	6.9	5.965	5.85	0.339912	0.929271	0.189616	0.58764	0.999302		6.585	6.335	6.585	6.365	0.44825	0.0620306	0.506028	0.956501	0.936414
M1050T456	1049.58	455.818	10.175	10.395	10.23	9.86	0.702384	0.230757	0.53448	0.999219	0.975211		10.44	10.845	9.895	10.365	0.340583	0.99301	0.30888	0.327964	0.995424		10.295	10.53	10.085	10.48	0.358856	0.44302	0.998565	0.718645	0.992381		10.375	10.51	10.345	10.33	0.505307	0.453648	0.956219	0.792485	0.99998		11.09	10.98	10.53	10.325	0.96924	0.989766	0.994269	0.97531	0.964824		10.33	10.305	9.945	10.65	0.6681	0.808565	0.992626	0.861917	0.998338		9.94	10.5	9.905	10.195	0.795592	0.853555	0.643468	0.831757	0.614598		10.125	9.64	9.895	9.99	0.424907	0.430151	0.984358	0.999681	0.714825
M465T356	464.974	355.933	12.38	11.93	12	11.405	0.380154	0.148583	0.834737	0.746421	0.993325		13.135	12.965	11.78	12.675	0.0497302	0.605057	0.302555	0.999289	0.0101694		12.46	13.12	11.94	12.32	0.537525	0.545361	0.971814	0.9691	0.972243		12.25	12.705	12.075	12.89	0.569726	0.78227	0.999337	0.999223	0.901223		13.1	14.05	12.865	12.785	0.851172	0.757133	0.890232	0.999883	0.997154		12.995	13.385	11.865	12.975	0.186457	0.83932	0.683024	0.986069	0.101156		12.755	12.64	11.75	11.68	0.794614	0.95257	0.998716	0.980862	0.873744		13.845	12.77	12.8	12.095	0.565909	0.141062	0.55595	0.883626	0.401293
M231T247	231.123	247.499	7.255	7.285	7.29	6.945	0.634292	0.0106524	0.00090773	0.838349	0.426475		7.855	7.76	7.045	7.735	0.91567	0.519986	0.617011	0.996078	0.982012		7.465	7.72	7.43	7.755	0.836785	0.981596	0.907083	0.969212	0.877625		8.045	7.725	7.345	7.725	0.2639	0.332251	0.999947	0.607626	0.978218		9.04	8.535	8.05	8.105	0.644747	0.806816	0.402057	0.469391	0.861456		8.5	7.68	6.975	7.885	0.70531	0.145733	0.390016	0.735657	0.397626		7.05	7.72	7.17	7.195	0.515657	0.31613	0.0400816	0.725012	0.999601		7.92	7.535	7.855	7.675	0.869887	0.458007	0.60687	0.967004	0.995803
M239T345	239.128	344.775	14.62	14.52	14.5	14.185	0.716835	0.0442274	0.153918	0.992939	0.994603		15.22	14.91	14.315	14.96	0.181451	0.364005	0.986467	0.999909	0.226878		14.715	14.59	14.245	14.6	0.232878	0.686493	0.915141	0.620247	0.947684		15.265	14.84	14.495	14.7	0.605096	0.734173	0.994677	0.973999	0.985014		15.84	15.635	15.2	15.125	0.435554	0.986543	0.457352	0.196945	0.831455		15.365	14.8	14.075	15	0.180602	0.329154	0.9904	0.996617	0.121991		14.28	14.81	14.16	14.3	0.614301	0.306388	0.754721	0.909866	0.999841		15.33	14.99	14.99	14.645	0.795081	0.200531	0.381872	0.966284	0.835518
M557T401	557.072	401.297	10.035	9.76	9.775	9.735	0.372802	0.227809	0.929775	0.888871	0.940494		10.255	10.475	9.405	10.485	0.0171972	0.76684	0.031216	0.617733	0.0607011		10.375	10.58	9.905	10.115	0.0937195	0.159991	0.974452	0.0855257	0.998886		10.155	9.885	9.52	10.145	0.0555342	0.139851	0.875247	0.314025	0.641632		10.53	11.735	10.48	10.32	0.257481	0.46175	0.997429	0.824033	0.858568		10.23	10.39	9.68	10.325	0.0414175	0.230269	0.619619	0.513437	0.308885		9.17	10.51	9.635	9.91	0.15492	0.648345	0.786741	0.970452	0.34835		10.635	10.465	9.955	9.45	0.835516	0.478034	0.307054	0.0447983	0.09568
M663T352	663.113	351.645	10.625	10.775	10.88	10.385	0.339175	0.852927	0.125343	0.990673	0.6962		11.18	10.84	10.545	10.8	0.0964925	0.0120937	0.939768	0.709921	0.490797		10.925	11.24	10.53	10.52	0.738732	1	0.964612	0.53006	0.819181		11.39	11.04	10.63	10.835	0.260148	0.795147	0.8867	0.987674	0.553374		11.55	11.705	10.955	10.82	0.377981	0.994625	0.731832	0.199241	0.900088		11.295	11.27	10.49	11.14	0.410922	0.185746	0.847259	0.524305	0.0527207		10.49	11.04	10.38	10.415	0.383259	0.478235	0.0352368	0.999853	0.538475		11.47	11.085	10.41	10.085	0.518726	0.84278	0.999572	0.857002	0.310396
M1006T352	1006.38	351.659	8.67	8.84	9.13	8.49	0.860025	0.617942	0.457626	0.997138	0.999949		9.395	8.845	8.345	8.875	0.685482	0.135648	0.393419	0.976922	0.754565		8.725	8.56	8.71	9.015	0.664786	0.827469	0.995552	0.977805	0.996264		8.53	8.785	8.87	8.995	0.642822	0.876672	0.999795	0.813099	0.996388		10.06	9.065	9.1	8.99	0.349837	0.145461	0.869542	0.997054	0.655447		9.275	9.135	8.455	9.285	0.375897	0.291366	0.96377	0.999102	0.659656		8.395	9.03	8.665	8.655	0.165053	0.0711495	0.98049	0.416627	0.956309		9.365	8.685	8.815	8.76	0.605743	0.379785	0.82803	0.985014	0.979757
M257T350	257.031	349.933	10.21	10.03	9.865	9.69	0.197432	0.282433	0.999501	0.9944	0.355536		10.61	10.365	10.035	10.61	0.203122	0.0515755	0.901147	0.988579	0.409364		10.14	10.52	9.925	10.3	0.579664	0.799655	0.999497	0.999512	0.902174		10.695	10.435	10	10.36	0.489925	0.868471	0.995834	0.845496	0.998007		10.98	11.515	10.665	10.24	0.0332839	0.781175	0.0944377	0.0335295	0.947875		10.615	10.925	10.035	10.89	0.432883	0.675098	0.999999	0.974478	0.402822		10.08	10.01	9.775	9.39	0.238942	0.0557701	0.852473	0.264673	0.999687		11.105	10.195	10.865	9.85	0.988261	0.0779925	0.081464	0.762821	0.75073
M1167T352_1	1166.5	351.646	9.935	9.755	9.725	9.64	0.830448	0.2271	0.381553	0.999933	0.983445		10.48	10.165	9.53	10.33	0.119213	0.0757643	0.999708	0.992046	0.176914		10.07	10.32	9.63	9.915	0.783621	0.840782	0.972502	0.998826	0.99481		9.89	10.085	9.625	10.06	0.569671	0.954674	0.990578	0.809212	0.999863		10.56	10.845	10	10.105	0.255792	0.930566	0.716863	0.669734	0.952327		10.52	10.15	9.615	10.215	0.745211	0.497422	0.785346	0.999929	0.953106		9.465	10.16	9.385	9.61	0.852048	0.653789	0.810165	0.994629	0.999997		10.165	9.61	9.45	9.225	0.735925	0.462123	0.763596	0.974747	0.801469
M418T355	418.094	355.079	9.1	9.085	8.835	8.39	0.987395	0.0989887	0.0939645	0.492078	0.506328		9.47	9.24	8.925	9.54	0.394288	0.286105	0.949451	0.987301	0.804036		9.325	9.24	9.02	9.245	0.220685	0.513297	0.975678	0.868226	0.734903		9.85	9.23	9.03	9.325	0.340413	0.643877	0.996093	0.972604	0.771087		10.07	10.245	9.27	9.65	0.653528	0.962378	0.998538	0.169306	0.495579		9.83	9.275	8.79	9.51	0.274181	0.213005	0.993753	0.947998	0.670855		8.565	9.64	8.76	8.66	0.37603	0.997049	0.414943	0.848828	0.953653		9.945	9.595	9.285	9.09	0.802955	0.545735	0.767278	0.759961	0.537512
M1052T456	1051.58	455.796	10.285	10.55	10.4	10.075	0.918417	0.778254	0.691997	0.999121	0.992184		10.66	10.95	10.22	10.485	0.562815	0.745229	0.254171	0.197653	0.664335		10.395	10.56	10.275	10.595	0.572942	0.675951	0.989685	0.666857	0.988198		10.555	10.47	10.435	10.635	0.0689703	0.387978	0.657379	0.128687	0.945201		11.24	11.105	10.68	10.44	0.253398	0.999999	0.346582	0.779326	0.888576		10.44	10.555	10.065	10.75	0.97643	0.877648	0.858973	0.977437	0.970009		10.155	10.73	10.03	10.41	0.926909	0.857135	0.911117	0.999892	0.999904		10.335	9.74	10.085	10.245	0.572056	0.379737	0.861765	0.999997	0.857635
M1048T456	1047.58	455.789	9.185	9.52	9.305	8.995	0.594461	0.757679	0.29676	0.930428	0.99851		9.62	9.96	8.79	9.435	0.893092	0.999931	0.999119	0.265359	0.365118		9.485	9.52	9.365	9.57	0.153046	0.0671023	0.98602	0.432917	0.931348		9.665	9.52	9.415	9.495	0.13369	0.141868	0.999778	0.399041	0.913256		10.24	10.185	9.75	9.335	0.666108	0.99279	0.807595	0.837176	0.996447		9.57	9.68	9.085	9.645	0.665769	0.989982	0.789886	0.993532	0.984459		9.115	9.55	8.96	9.305	0.696868	0.423321	0.770126	0.99848	0.978728		9.24	8.82	9.15	9.17	0.46917	0.233331	0.834519	0.968337	0.935436
M515T351	515.218	350.791	12.925	12.995	12.79	12.45	0.770097	0.0558436	0.150073	0.999994	0.970492		13.34	13.35	12.85	13.38	0.0551019	0.0930668	0.938551	0.998568	0.03137		13.325	13.47	12.915	13.165	0.407147	0.974734	0.864308	0.997598	0.742932		13.34	13.405	12.695	13.305	0.922689	0.794641	0.863591	0.995524	0.982357		13.53	14.4	13.375	13.205	0.248672	0.978681	0.57045	0.424987	0.998392		13.365	13.695	12.865	13.64	0.1372	0.390283	0.92558	0.998389	0.175406		12.965	13.17	12.52	12.525	0.656628	0.927534	0.592536	0.953338	0.999451		13.565	13.155	13.215	12.71	0.293354	0.161063	0.947892	0.700896	0.969776
M1028T352	1028.45	351.624	9.135	9.405	9.005	8.785	0.520732	0.104323	0.533251	0.938678	0.985501		9.575	9.705	9.255	9.515	0.334634	0.216629	0.953087	0.766228	0.97308		9.44	9.44	9.195	9.45	0.796357	0.999971	0.97617	0.979661	0.999997		9.25	9.4	9.035	9.6	0.371301	0.718447	0.99488	0.697763	0.996721		9.51	10.565	9.465	9.54	0.41584	0.988429	0.827701	0.952006	0.91608		9.53	9.605	8.865	9.29	0.366035	0.764928	0.986649	0.999832	0.605295		9.125	9.33	8.925	9.21	0.676084	0.755536	0.98006	0.903797	0.999803		9.385	8.935	8.755	8.53	0.515225	0.310524	0.860745	0.99999	0.766917
M1054T352	1054.38	351.724	9.845	9.99	10.185	9.65	0.940366	0.715201	0.777431	0.984493	0.994575		10.475	10.38	9.475	10.17	0.731548	0.742913	0.95472	0.999686	0.935589		10.095	9.52	9.795	10.19	0.150506	0.236094	0.994996	0.303171	0.980704		9.995	9.745	10.045	10.55	0.102933	0.330466	0.879813	0.14595	0.989934		10.89	10.3	10.13	10.085	0.673072	0.679617	0.956862	0.985693	0.775949		10.16	10.075	9.775	10.24	0.787202	0.352644	0.589342	0.999138	0.994301		9.44	10.13	9.695	9.77	0.539908	0.426028	0.920659	0.748304	0.99941		10.385	9.515	10.015	9.99	0.256735	0.0811394	0.888127	0.974397	0.606078
M268T350	268.063	349.926	8.385	8.475	8.29	8.125	0.0635666	2.48759e-05	0.294389	0.894265	0.156808		9.025	8.85	8.595	9.205	0.647925	0.797912	0.994103	0.848807	0.456449		9.03	8.93	8.605	8.525	0.823374	0.897945	0.981671	0.998769	0.965339		8.99	9.355	8.64	9.08	0.312264	0.645341	0.990669	0.990229	0.648322		9.77	9.935	8.875	8.685	0.121726	0.974994	0.238177	0.0337691	0.976196		9.135	9.48	8.595	9.215	0.828169	0.977462	0.999702	0.37918	0.223507		8.595	8.66	8.205	8.275	0.592723	0.792199	0.32691	0.990342	0.966241		9.68	9.33	9.03	8.445	0.377583	0.161838	0.857321	0.897724	0.196298
M433T420	433.223	420.223	8.515	8.96	8.8	8.245	0.186554	0.995368	0.129208	0.797771	0.732577		9.265	9.025	8.35	9.28	0.650624	0.798524	0.993807	0.969232	0.997203		8.845	8.89	8.635	9.015	0.522403	0.532399	0.974197	0.966105	0.968711		9.035	8.755	8.895	9.02	0.543504	0.697366	0.99666	0.73636	0.998879		9.23	10.005	9.295	9.085	0.112627	0.589101	0.68968	0.308838	0.922281		9.58	9.3	8.47	9.65	0.515154	0.957823	0.972714	0.902487	0.994325		8.425	8.8	8.57	8.535	0.175207	0.0227076	0.828769	0.623562	0.858691		9.625	9.025	8.985	8.955	0.240863	0.0386225	0.775356	0.732812	0.0308947
M469T356	468.969	355.925	12.685	12.395	12.265	11.725	0.640869	0.253578	0.645196	0.898085	0.519239		13.19	13.225	12.39	12.91	0.144445	0.300173	0.976354	0.959015	0.0391656		12.65	13.41	12.445	12.58	0.435353	0.513046	0.994526	0.967741	0.908935		12.265	12.98	12.06	13.105	0.641599	0.935341	0.999815	0.999242	0.948975		12.91	14.43	13.03	12.965	0.351093	0.935771	0.869806	0.479334	0.99983		13.125	13.555	12.425	13.16	0.148837	0.521343	0.868956	0.995553	0.0835565		12.865	12.82	11.995	11.95	0.784144	0.966292	0.825395	0.868469	0.981922		14.04	12.875	12.89	12.27	0.527349	0.0668586	0.410293	0.785155	0.250922
M150T250	150.002	250.095	9.56	9.47	9.455	8.955	0.722358	0.828394	0.505769	0.999724	0.923327		10.285	9.82	9.08	10.06	0.0361765	0.0786543	0.850266	0.881833	0.0658487		9.97	10.06	9.59	9.965	0.236715	0.994625	0.447944	0.88883	0.743452		10.79	9.86	9.66	9.63	0.808657	0.975957	0.871377	0.976436	0.999904		11.29	10.92	10.385	10.27	0.132569	0.998128	0.0672184	0.0281277	0.960008		10.58	9.67	9.36	10.285	0.0834462	0.120481	0.966305	0.853613	0.238762		9.285	10.2	9.295	9.175	0.642157	0.957183	0.635928	0.999876	0.877688		10.505	9.75	10.43	9.38	0.851074	0.0930659	0.0454168	0.830622	0.941582
M1058T352	1058.37	352.483	8.745	8.71	8.815	8.455	0.351096	0.744128	0.985918	0.764673	0.981253		8.88	9.085	8.53	8.925	0.922369	0.988828	0.997974	0.989164	0.968687		8.85	8.52	8.685	8.97	0.57158	0.513137	0.942976	0.890152	0.99967		8.685	8.555	9.175	9.27	0.282174	0.154497	0.952339	0.0355739	0.669949		10.2	9.055	8.685	8.945	0.207254	0.385445	0.993697	0.961508	0.524062		9.3	9.05	8.545	9.205	0.41176	0.0781455	0.622754	0.996371	0.766047		8.185	9.03	8.285	8.57	0.972481	0.816884	0.841517	0.999999	0.999986		9.295	8.38	8.98	8.85	0.238477	0.161726	0.985362	0.99198	0.474395
M199T38	198.917	38.0415	11.425	10.985	9.615	10.26	0.991852	0.96876	0.971683	0.456765	0.447372		11.285	11.67	9.575	10.665	0.332868	0.961116	0.758747	0.992505	0.296477		10.205	10.74	12.47	10.535	0.0145254	0.658082	0.0300596	0.735431	0.0209167		10.14	11.815	10.14	10.385	0.236188	0.81809	0.803204	0.354026	0.999143		10.9	12.155	10.93	10.745	0.143831	0.453359	0.865874	0.285772	0.964665		10.255	11.56	10.385	10.855	0.54728	0.990147	0.930182	0.960511	0.975512		9.545	10.78	11.53	9.995	0.950451	0.993256	0.984379	0.860091	0.816904		9.65	10.635	10.085	10.405	0.717642	0.513776	0.826658	0.95625	0.730911
M280T382	280.191	382.05	10.115	10.14	9.98	9.67	0.789205	0.670771	0.426915	0.99076	0.99975		10.63	10.605	9.78	10.37	0.137801	0.118597	0.999997	0.909646	0.0220143		10.035	10.36	9.65	10.015	0.425245	0.614549	0.999998	0.891573	0.961873		10.79	10.41	10.035	10.015	0.793428	0.986185	0.999954	0.965667	0.823977		11.34	11.09	10.755	10.82	0.890316	0.836358	0.724671	0.460588	0.589751		11.105	10.47	9.6	10.7	0.0582635	0.316995	0.630581	0.997388	0.0105558		9.78	10.59	9.555	9.795	0.392642	0.0720177	0.640262	0.968576	0.856886		10.89	10.78	10.71	10	0.656824	0.995808	0.810589	0.781654	0.992161
M713T348	713.081	348.243	7.785	7.67	7.695	7.11	0.906962	0.0257705	0.0426997	0.999985	0.999163		8.19	7.83	7.48	8.185	0.326044	0.0476065	0.653038	0.925189	0.85155		7.755	7.77	7.545	7.955	0.738805	0.0493673	0.155324	0.682391	0.921527		7.99	7.725	7.645	7.69	0.238583	0.11302	0.955576	0.986752	0.507945		8.52	8.425	8.19	7.88	0.511697	0.800488	0.247739	0.621085	0.993686		8.295	7.985	7.205	8.26	0.543119	0.0111241	0.121941	0.992939	0.659041		7.255	7.94	7.435	7.425	0.824916	0.0114055	0.00391538	0.992822	0.99997		8.23	7.61	7.625	7.46	0.712137	0.0658984	0.214818	0.786253	0.459006
M517T351	517.218	350.801	12.245	12.385	12.105	11.83	0.710406	0.0792169	0.247221	0.999838	0.928883		12.64	12.695	12.205	12.73	0.0699745	0.0700084	0.991749	0.993535	0.0663798		12.605	12.66	12.305	12.48	0.493137	0.89607	0.991794	0.945463	0.972401		12.66	12.655	12.08	12.58	0.611357	0.561307	0.940691	0.994854	0.96209		12.93	13.71	12.7	12.44	0.214208	0.992076	0.41493	0.24056	0.999954		12.645	12.965	12.11	12.9	0.136725	0.359698	0.941185	0.999817	0.10187		12.255	12.51	11.91	11.455	0.328817	0.997923	0.36952	0.490149	0.999997		12.78	12.45	12.56	11.95	0.483567	0.0354467	0.332715	0.944254	0.395776
M1021T382	1021.4	382.079	10.05	10.425	10.24	10.265	0.341282	0.893382	0.15572	0.999988	0.530651		10.555	10.55	10.205	10.695	0.149306	0.0301127	0.924347	0.809571	0.601642		10.385	10.46	10.175	10.41	0.638713	0.685662	0.973181	0.864234	0.999608		10.6	10.665	10.185	10.61	0.261233	0.580005	0.983103	0.237593	0.995298		11.02	11.37	10.495	10.375	0.339319	0.955326	0.819218	0.406024	0.998418		10.635	10.61	9.995	10.65	0.335912	0.245479	0.967328	0.988227	0.705423		10.125	10.34	9.655	10.23	0.0816825	0.0174781	0.98809	0.431373	0.690785		10.505	10.345	10.015	9.77	0.534397	0.123627	0.561845	0.811428	0.281333
M428T350	428.127	349.916	9.15	9.265	9.065	8.585	0.838137	0.88012	0.969869	0.999729	0.980718		9.47	9.915	8.66	9.57	0.442081	0.540298	0.996052	0.26158	0.891955		9.24	9.27	8.975	9.09	0.976762	0.997293	0.998668	1	0.999961		8.895	9.4	8.77	9.71	0.203951	0.858078	0.706541	0.175976	0.998291		9.21	10.86	9.34	9.225	0.0792516	0.437055	0.67075	0.0832359	0.993594		9.43	10.05	9.01	9.605	0.702856	0.944498	1	0.596285	0.275188		9.115	10.1	8.69	9.255	0.398746	0.407008	0.987762	0.496361	0.997853		9.765	9.29	9.09	8.565	0.242845	0.904894	0.0794438	0.141358	0.973476
M1101T382	1101.38	382.076	7.755	8.015	7.82	7.52	0.983692	0.033774	0.0313193	0.999344	0.998754		8.005	8.035	7.285	8.11	0.106056	0.000355053	0.396294	0.637877	0.611709		7.82	7.98	7.36	7.82	0.267014	0.0962274	0.901269	0.990023	0.554242		8.11	7.965	7.495	7.925	0.200317	0.137824	0.993244	0.436048	0.981647		8.46	8.885	8.075	7.875	0.754019	0.939223	0.734085	0.88648	0.992609		8.415	8.24	7.525	8.16	0.65868	0.0887948	0.320539	0.966713	0.998243		7.455	8.04	7.265	7.365	0.146147	0.00318245	0.578031	0.986681	0.26867		7.965	7.765	7.745	7.4	0.748011	0.0766686	0.217472	0.917573	0.675975
M1035T352	1035.45	351.613	8.23	8.5	8.395	8.07	0.427858	0.141491	0.00538504	0.687989	0.999968		8.585	8.7	8.065	8.785	0.41475	0.475859	0.994067	0.979335	0.86036		8.315	8.55	7.885	8.53	0.573211	0.865196	0.999984	0.999703	0.890164		8.615	8.4	8.15	8.58	0.0246765	0.00574761	0.996985	0.0127612	0.972959		8.97	9.74	8.365	8.325	0.228788	0.790272	0.837956	0.372185	0.998782		9.09	8.375	7.845	8.725	0.0644285	0.0474242	0.997294	0.677989	0.341165		7.925	8.73	7.695	8.075	0.268912	0.769264	0.916243	0.493877	0.996967		8.515	7.87	7.955	7.7	0.516506	0.0418315	0.323668	0.999171	0.85284
M613T460	612.552	460.448	7.125	7.695	7.66	7.325	0.280621	0.843486	0.0778107	0.933087	0.131649		7.7	7.835	7.39	8.035	0.627246	0.0532878	0.251805	0.887414	0.999994		7.595	8.14	7.45	7.545	0.136633	0.959742	0.0346563	0.0965856	0.999603		8.025	7.665	7.605	7.985	0.00883511	0.000573603	0.993227	0.000136183	0.999986		8.37	8.785	7.97	7.875	0.528901	0.969779	0.526268	0.861806	0.999316		7.995	8.2	7.275	7.9	0.846495	0.0645607	0.125437	0.658722	0.482173		7.46	7.99	7.17	7.41	0.502474	0.115887	0.589027	0.984373	0.928796		8.115	7.875	7.72	7.655	0.28844	0.00493742	0.289928	0.992694	0.581225
M270T462	270.253	462.168	10.6	10.845	10.67	10.15	0.583902	0.911	0.999289	0.997049	0.936365		11.115	11.18	10.32	10.695	0.312093	0.20271	0.961245	0.756169	0.0664444		10.69	11.3	10.31	10.705	0.737872	0.713	0.937878	0.903359	0.997042		10.55	10.7	10.73	11.06	0.269105	0.254026	0.995795	0.293898	0.998908		10.7	11.975	11.12	11.055	0.0305368	0.586421	0.167688	0.295727	0.398409		10.745	11.525	10.28	11.255	0.120232	0.681398	0.630892	0.853327	0.434812		10.555	11.26	10.27	10.53	0.823629	0.995201	0.999811	0.943803	0.995123		12.185	10.875	11.155	10.85	0.634893	0.210226	0.58873	0.948163	0.609482
M1055T382	1055.39	382.086	10.9	11.2	10.81	10.875	0.912444	0.687538	0.587931	0.994106	0.999658		11.37	11.315	10.825	11.365	0.118911	0.0721863	0.99953	0.977704	0.223114		11.185	11.37	10.875	11.245	0.469219	0.974622	0.924763	0.98826	0.888491		11.31	11.165	10.555	11.04	0.133585	0.608129	0.753733	0.661074	0.704216		11.75	12.295	11.135	11.27	0.551407	0.998503	0.898257	0.83251	0.999999		11.405	11.265	10.76	11.23	0.507185	0.658499	0.997458	0.999899	0.809259		10.8	10.97	10.66	10.885	0.700255	0.49052	0.825053	0.90827	0.999424		11.12	10.96	10.7	10.275	0.471637	0.0701663	0.500523	0.980934	0.485109
M1054T382	1054.4	382.087	11.06	11.37	11.095	10.915	0.987935	0.364438	0.376682	0.99955	0.99977		11.49	11.44	10.97	11.45	0.150323	0.270696	0.988739	0.975454	0.319981		11.31	11.56	11.03	11.36	0.586551	0.966882	0.988759	0.999182	0.915142		11.295	11.25	10.7	11.215	0.477212	0.684247	0.999803	0.840536	0.997284		11.87	12.3	11.365	11.31	0.350081	0.997537	0.648431	0.735669	0.987244		11.385	11.35	10.75	11.155	0.693377	0.769951	0.978758	0.996016	0.858555		11	11.23	10.59	10.95	0.353173	0.469146	0.999638	0.935291	0.873109		11.215	11.035	10.665	10.38	0.36656	0.075991	0.69143	0.998387	0.452337
M765T433	765.394	432.573	9.045	9.27	8.635	7.925	0.137406	0.999967	0.111776	0.00495261	0.678885		9.43	9.93	8.655	9.275	0.731178	0.992043	0.996737	0.750847	0.958156		8.88	9.62	8.895	9.31	0.21266	0.924987	0.570664	0.396343	0.986364		9.37	8.965	8.485	8.775	0.604347	0.309243	0.774598	0.976998	0.639248		9.64	9.71	8.35	8.905	0.565829	0.953492	0.530573	0.241779	0.0353717		10.1	10.645	8.125	8.95	0.485064	0.8929	0.990855	2.18201e-08	5.71177e-06		8.425	9.94	8.265	8.315	0.175471	0.510916	0.899039	0.00819	0.695398		9.71	9.1	8.6	8.82	0.623702	0.937078	0.998965	0.340335	0.078039
M222T325	222.123	324.638	7.705	7.855	7.6	7.52	0.921823	0.00740835	0.0117974	0.973952	0.991868		8.275	8.14	7.65	8.325	0.164113	0.0147228	0.782657	0.989696	0.0849141		7.935	8.5	7.725	7.97	0.789239	0.93553	0.996953	0.981763	0.87214		8.445	8.16	7.92	7.925	0.465798	0.834727	0.230058	0.999661	0.657203		8.98	9.215	8.435	8.26	0.0123751	0.979225	0.00134165	9.86522e-05	0.997972		8.355	8.26	7.485	8.38	0.220816	0.175947	0.995203	0.971306	0.114021		7.45	8.04	7.29	7.345	0.656365	0.111505	0.376457	0.990343	0.781704		8.06	8.035	8.25	8.035	0.328917	0.176005	0.927808	1	0.485255
M667T352	667.146	352.489	12.35	12.385	12.255	11.845	0.880764	0.121238	0.190922	0.999234	0.999771		12.735	12.805	12.33	12.69	0.166679	0.107529	0.996182	0.999271	0.223089		12.61	12.92	12.17	12.505	0.680676	0.997434	0.978643	0.998173	0.97526		12.425	12.545	12.105	12.77	0.424232	0.540803	0.997993	0.91622	0.957169		12.65	13.705	12.675	12.6	0.276711	0.963516	0.685655	0.753292	0.934184		12.605	13.045	12.27	12.845	0.180444	0.356168	0.987517	0.994084	0.316172		12.435	12.61	11.855	11.96	0.410461	0.989918	0.813068	0.971239	0.876629		13.165	12.655	12.435	12.045	0.47587	0.0274603	0.294692	0.915302	0.333955
M937T352	937.465	351.653	9.08	9	9.65	7.795	0.434243	0.959067	0.36094	0.606362	0.999632		9.8	9.65	8.66	9.215	0.964533	0.81119	0.843097	0.969531	0.955693		8.4	8.46	9.195	10.095	0.892135	1	0.997111	0.812634	0.900743		8.685	9.085	9.495	9.75	0.673058	0.997219	0.977105	0.998574	0.97007		10.73	9.265	9.21	9.4	0.531225	0.54127	0.97318	0.981002	0.572402		9.535	8.615	8.695	9.66	0.268128	0.211421	0.988311	0.681218	0.958484		8.405	8.9	8.905	8.97	0.503755	0.642338	0.996697	0.853038	0.998492		9.96	9.15	9.505	9.415	0.931264	0.303401	0.369969	0.79008	0.719165
M559T460	559.474	459.607	8.915	9.185	8.89	8.49	0.134293	0.948087	0.0291506	0.390375	0.919737		9.31	9.425	8.83	9.36	0.908163	0.63464	0.736404	0.926916	0.862762		8.965	9.07	8.69	8.99	0.282534	0.473135	0.999305	0.851467	0.872281		9.455	9.08	8.66	9.205	0.0788744	0.029423	0.999213	0.0699218	0.997365		9.67	9.865	9.32	9.115	0.548667	0.998975	0.745519	0.841744	0.999981		9.53	9.545	8.62	9.405	0.510658	0.349478	0.89602	0.621315	0.135241		8.66	9.35	8.565	8.795	0.616373	0.479802	0.893139	0.861786	0.999911		9.335	9.19	9.09	8.745	0.924523	0.139313	0.102718	0.97378	0.991368
M521T456	521.284	455.807	8.605	8.715	8.52	8.17	0.28039	0.095034	0.881437	0.499641	0.998115		8.94	8.83	8.61	8.795	0.930559	0.625644	0.703652	0.897418	0.843048		8.915	8.91	8.375	8.555	0.943765	0.629514	0.692834	0.994516	0.985143		8.755	8.565	8.185	8.685	0.318964	0.221491	0.966509	0.693076	0.984635		9.19	9.895	8.82	8.935	0.217428	0.861159	0.736388	0.48431	0.980793		8.7	8.965	8.055	8.97	0.190797	0.441309	0.973544	0.927187	0.558381		8.565	8.84	8.1	8.405	0.139484	0.384344	0.933133	0.988902	0.241596		9.34	8.705	8.77	8.26	0.936705	0.0127581	0.00899821	0.596554	0.668757
M326T464	326.188	463.916	17.1	17.495	17.63	16.88	0.282212	0.973182	0.632623	0.79728	0.894143		17.985	18.08	17.565	18.395	0.644432	0.827749	0.425894	0.506092	0.886965		17.745	17.69	17.855	18.075	0.655517	0.999965	0.933444	0.655105	0.955836		18.145	17.595	17.695	17.62	0.97557	0.905197	0.920795	0.994023	0.996563		18.19	18.56	17.57	17.34	0.877487	0.980944	0.99861	0.626978	0.763959		17.91	17.895	17.235	17.63	0.358353	0.996141	0.682712	0.982801	0.3223		17.25	17.36	17.025	17.805	0.321764	0.999631	0.537457	0.811473	0.945602		17.69	17.675	17.005	17.545	0.546838	0.662346	0.992713	0.983563	0.957958
M923T352	923.321	351.672	8.665	8.82	8.5	8.405	0.959596	0.604119	0.557632	0.991007	0.982927		9.18	8.855	8.575	8.93	0.996185	0.215376	0.212498	0.999754	0.999807		8.75	9.07	8.34	9.02	0.750192	0.773675	0.49015	0.960824	0.999984		9.32	9.02	8.64	9.06	0.191776	0.0542877	0.925096	0.117796	0.990443		9.43	9.69	9.05	8.705	0.193802	0.723922	0.0163118	0.154509	0.997702		9.005	9.235	8.335	9.215	0.8292	0.564878	0.756672	0.684943	0.488657		8.505	9.07	8.475	8.5	0.310532	0.998224	0.559885	0.761505	0.0670219		8.95	8.865	8.7	8.24	0.378833	0.967784	0.305191	0.356014	0.983496
M355T343	355.177	343.065	10.985	11.2	11.09	10.63	0.781234	0.323527	0.153535	0.973192	0.999988		11.795	11.34	10.895	11.615	0.13923	0.2548	0.985469	0.996155	0.0755651		11.2	11.44	10.785	11.17	0.581689	0.967421	0.987374	0.994315	0.949146		11.705	11.3	10.825	11.12	0.599694	0.891442	0.999975	0.977733	0.985081		12.06	12.115	11.44	11.345	0.229923	0.984018	0.500981	0.0593574	0.879203		11.6	11.54	10.665	11.51	0.059956	0.232531	0.778092	0.999998	0.0246895		10.88	11.45	10.555	10.495	0.946756	0.872005	0.910205	0.992964	0.983003		11.835	11.37	11.5	11.22	0.555266	0.110577	0.500632	0.922956	0.450562
M808T383	808.196	382.502	10.03	9.735	9.94	9.27	0.634459	0.375762	0.0932141	0.772358	0.994984		10.275	10.27	9.705	10.28	0.501282	0.797547	0.999701	0.940672	0.972139		9.545	10.39	10.06	9.94	0.371859	0.863127	0.948688	0.999801	0.600775		10.05	9.88	9.805	10.08	0.411997	0.585831	0.99984	0.192302	0.854227		10.03	11.265	10.04	10.395	0.291346	0.54133	0.995074	0.600395	0.987232		10.565	10.515	9.59	9.37	0.415297	0.62437	0.080467	0.184413	0.840336		9.855	10.18	9.32	9.62	0.530521	0.97616	0.551351	0.999976	0.823526		9.91	10.11	9.615	9.605	0.430782	0.987715	0.841559	0.776133	0.997026
M209T314	208.885	314.394	8.315	8.17	8.06	7.625	0.730842	0.24674	0.0868333	0.969986	0.999965		8.91	8.675	7.79	8.515	0.147345	0.16016	0.999911	0.999931	0.158366		8.275	8.39	8.135	8.55	0.363363	0.757089	0.983974	0.882609	0.928591		8.775	8.445	7.98	8.74	0.759398	0.634955	0.885649	0.998191	0.991808		9.51	9.55	8.98	8.86	0.335175	0.99949	0.57065	0.073351	0.737524		9.39	8.635	7.92	8.76	0.247902	0.17704	0.99242	0.7585	0.0316355		7.79	8.14	7.86	7.695	0.61854	0.00859841	0.076308	0.9787	0.984725		9.005	8.23	8.46	7.825	0.472432	0.157136	0.734065	0.912006	0.312274
M169T261	169.123	261.271	8.89	9.205	8.725	8.195	0.356429	0.579101	0.0417933	0.0298467	0.500864		9.585	9.41	8.55	9.39	0.371434	0.860028	0.957085	0.76371	0.104964		9.445	9.64	8.845	9.17	0.333446	0.857464	0.921589	0.989468	0.303902		9.35	9.505	9.095	9.33	0.862716	0.98893	0.939778	0.998101	0.999803		10.83	10.505	9.845	9.645	0.309242	0.901527	0.858462	0.178066	0.947394		10.12	9.38	8.725	9.5	0.152391	0.30799	0.980836	0.991704	0.261138		8.625	9.56	8.695	8.355	0.415475	1	0.641924	0.313559	0.949106		9.505	9.06	9.775	8.87	0.720515	0.787759	0.459814	0.978697	0.999144
M259T350	259.028	349.928	9.755	9.545	9.795	9.58	0.612249	0.169916	0.550029	0.932612	0.999194		10.435	10.385	9.88	10.25	0.633324	0.572743	0.932594	0.846836	0.435904		10.345	10.34	9.72	10.07	0.051011	0.219218	0.728326	0.614991	0.303849		10.08	9.92	9.845	10.32	0.547524	0.452766	0.929612	0.310218	0.826163		10.55	11.26	10.305	10.285	0.313002	0.982551	0.691501	0.378962	0.999194		10.53	10.715	9.66	10.515	0.39882	0.439133	0.99274	0.936149	0.269041		9.83	10.19	9.675	9.645	0.253633	0.202706	0.991194	0.522654	0.990183		10.75	9.99	10.58	10.055	0.64628	0.106997	0.377707	0.999991	0.922038
M901T373_2	901.475	372.647	8.955	12.9	9.69	9.865	0.128594	0.00457382	0.703074	0.535575	0.799553		9.06	12.14	8.97	9.495	0.0040431	1.32368e-06	0.949602	3.82674e-06	0.993037		8.99	10.62	9.555	9.14	0.000170743	5.97153e-05	0.0441956	7.03945e-05	0.0456143		9.59	12.245	9.18	10.06	0.43882	0.0786224	0.580824	0.617466	0.999693		9.63	11.275	9.4	10.095	0.933397	0.408791	0.337932	0.993228	0.998949		8.59	11.245	9.095	10.25	0.110782	0.00335079	0.765867	0.890629	0.293617		9.035	12.68	8.595	10.55	0.976896	0.233012	0.251635	0.999732	0.999957		9.485	12.25	9.08	10.83	0.302798	4.54021e-05	0.0114717	0.156283	0.956516
M211T344	211.134	343.927	11.015	10.975	10.795	10.64	0.837088	0.256771	0.143574	0.905912	0.981067		11.465	11.33	10.6	11.515	0.192663	0.622697	0.894134	0.99999	0.234937		11.065	11.2	10.605	11.045	0.298381	0.615611	0.990913	0.854827	0.891084		11.715	11.13	11.04	11.125	0.232887	0.270809	0.999925	0.321346	0.999974		12.28	12.155	11.555	11.545	0.336961	0.999808	0.420837	0.0190323	0.462491		11.67	11.305	10.55	11.685	0.0954489	0.530408	0.601048	0.998439	0.0718109		10.595	11.2	10.485	10.73	0.673485	0.921607	0.999993	0.96098	0.691118		11.8	11.41	11.525	10.995	0.836275	0.26084	0.419552	0.70362	0.516048
M909T352	909.295	351.654	9.58	9.705	9.325	9.33	0.325515	0.826719	0.929017	0.998949	0.372543		10.03	9.84	9.485	10.07	0.25671	0.0767585	0.878746	0.957385	0.658851		9.675	9.7	9.62	9.97	0.0135517	0.0029076	0.977699	0.0142367	0.822778		10.05	9.705	9.525	9.82	0.100511	0.137372	0.983936	0.228014	0.928734		10.54	10.425	10	9.965	0.75333	0.957385	0.768678	0.666882	0.905648		10.295	9.805	9.28	10.095	0.857815	0.746444	0.877628	0.99335	1		9.28	9.67	9.26	9.435	0.448899	0.264011	0.887257	0.559019	0.996669		9.92	9.1	9.625	9.595	0.218494	0.132973	0.983787	0.690515	0.89522
M1168T352	1168.5	351.647	9.855	9.815	9.72	9.53	0.876881	0.243299	0.354584	0.967561	0.90367		10.35	9.925	9.49	10.075	0.228648	0.148055	0.984946	0.990989	0.457887		9.885	10.05	9.495	9.925	0.391891	0.798939	0.987653	0.880954	0.958919		9.885	9.795	9.62	9.845	0.812042	0.48565	0.701474	0.561431	0.771595		10	10.6	9.885	9.93	0.262488	0.836144	0.855603	0.623294	0.973277		10.38	10.01	9.385	9.96	0.404484	0.165569	0.827906	1	0.626175		9.245	10.23	9.53	9.465	0.188392	0.982524	0.400427	0.870849	0.645864		10.035	9.47	9.23	9.095	0.777158	0.577917	0.820263	0.869473	0.643943
M1169T352	1169.5	351.645	9.62	9.545	9.59	9.46	0.520919	0.0686787	0.424517	0.853415	0.999324		9.92	9.84	9.315	10.025	0.379954	0.162307	0.854723	0.952283	0.878925		9.58	9.9	9.34	9.64	0.900204	0.999944	0.999285	0.993082	0.969571		9.56	9.69	9.425	9.82	0.311435	0.578353	0.997292	0.234493	0.976427		9.94	10.405	9.79	9.83	0.478485	0.9361	0.972118	0.990657	0.887553		9.94	9.87	9.27	10.1	0.648715	0.733294	0.982394	0.997031	0.969272		9.23	9.72	9.1	9.44	0.248966	0.747393	0.904189	0.651427	0.953382		9.87	9.11	9.2	9.045	0.490788	0.268552	0.847377	0.999852	0.708324
M689T352	689.235	351.676	12.115	12.225	12.12	11.72	0.165202	0.985219	0.077527	0.155512	0.999964		12.98	12.75	11.53	12.485	0.258698	0.941463	0.701167	0.675615	0.0288098		12.295	12.07	12.285	12.215	0.528994	0.91298	0.994487	0.959418	0.976858		12.98	12.515	12.105	12.455	0.281291	0.848318	0.873374	0.991517	0.575119		12.47	13.235	12.855	12.5	0.0433793	0.517228	0.32292	0.315311	0.52644		12.955	12.24	11.72	13.08	0.110313	0.482863	0.778279	0.964878	0.227298		11.975	12.23	11.79	12.075	0.686494	0.994007	0.988172	0.961741	0.707459		12.665	12.44	12.505	11.985	0.687858	0.999416	0.967699	0.841277	0.994508
M875T352	875.316	351.643	8.625	8.765	8.51	8.365	0.328379	0.0582179	0.695563	0.961506	0.787928		8.865	8.63	8.555	9.02	0.103888	0.0216484	0.972112	0.490354	0.744578		8.865	8.97	8.415	8.705	0.95792	0.998627	0.995575	0.999647	0.999995		8.875	8.915	8.585	9.04	0.505945	0.820364	0.99974	0.31818	0.876515		9.4	9.9	8.935	8.935	0.274559	0.96438	0.678595	0.613321	0.982362		9.055	9.045	8.445	8.89	0.237065	0.0115062	0.546263	0.975132	0.556486		8.2	8.81	8.15	8.53	0.713295	0.999748	0.971724	0.990455	0.840378		9.035	8.56	8.625	8.205	0.63719	0.101587	0.374985	0.998202	0.830365
M1076T460	1075.59	459.614	8.05	8.6	8.47	8.135	0.193226	0.973278	0.0876317	0.998492	0.160392		8.455	8.96	8.31	8.695	0.135244	0.967836	0.296576	0.221556	0.990932		8.54	8.78	8.175	8.73	0.57396	0.903527	0.999275	0.99777	0.923988		8.435	8.55	8.365	8.53	0.724269	0.797973	0.977371	0.846984	0.989758		8.73	9.5	8.71	8.415	0.0599002	0.967951	0.0781906	0.118737	0.920695		8.725	8.685	8.27	8.715	0.492753	0.955193	0.433365	0.987265	0.913038		8.22	8.54	8.14	8.24	0.841365	0.253516	0.143616	0.956791	0.855855		8.185	7.83	7.96	7.9	0.722457	0.558311	0.867488	0.999076	0.97855
M407T355	407.064	355.097	9.37	9.2	9.695	9.12	0.504419	0.340529	0.895138	0.834575	0.999356		10.09	9.88	8.855	9.965	0.142758	0.713375	0.685486	0.734163	0.663824		9.73	9.91	9.47	9.735	0.778095	0.993352	0.907905	0.99799	0.995915		9.8	9.795	9.415	10.005	0.553181	0.886999	0.999229	0.975173	0.972417		10.73	10.39	10.085	10.155	0.780844	0.998324	0.995621	0.760219	0.937606		10.575	9.7	9.23	10.03	0.0516319	0.124094	0.862256	0.892926	0.105604		9.325	9.78	8.91	9.345	0.436281	0.502142	0.993162	0.999978	0.697668		10.025	9.83	9.725	9.175	0.821412	0.78515	0.588183	0.924981	0.990773
M587T347	586.973	346.516	8.16	8.375	8.055	7.785	0.272735	0.0687286	0.861975	0.97799	0.587702		8.86	8.635	7.675	8.435	0.875836	0.586751	0.731411	0.615009	0.467713		8.275	8.42	8.09	8.335	0.70346	0.756686	0.971463	0.971792	0.999545		8.595	8.625	8.105	8.41	0.258906	0.683972	0.947807	0.530832	0.99023		9.32	9.245	8.33	8.975	0.161621	0.97505	0.353763	0.686708	0.772358		8.575	8.505	7.675	8.715	0.661121	0.581206	0.927267	0.885824	0.999866		7.715	9.03	7.705	7.77	0.00196319	0.057764	0.024351	0.000234118	0.607975		8.98	8.41	8.45	7.94	0.679577	0.0230653	0.109288	0.0069712	0.000717658
M908T352	908.298	351.651	8.645	8.565	8.37	8.3	0.172588	0.0228886	0.835881	0.974832	0.385863		8.845	8.605	8.5	8.87	0.943983	0.215027	0.176326	0.983531	0.966752		8.575	8.95	8.31	8.88	0.153351	0.341656	0.968835	0.994954	0.237765		8.78	8.78	8.47	8.895	0.578954	1	0.840995	0.13569	0.543959		9.68	9.505	8.71	8.82	0.766564	0.542261	0.801632	0.695624	0.427659		9.005	9	8.01	9.07	0.485392	0.515851	0.983194	0.830233	0.246461		8.095	8.79	8.275	8.41	0.314463	0.28116	0.992946	0.348712	0.998978		8.905	8.465	8.48	8.42	0.546715	0.202632	0.694589	0.90458	0.407351
M161T180	161.024	180.29	11.365	11.655	11.02	11.125	0.135289	0.466033	0.827558	0.714699	0.00415386		11.505	11.7	11.045	11.655	0.426436	0.836548	0.988913	0.978797	0.406198		11.49	11.88	11.225	11.465	0.513012	0.982643	0.940081	0.777872	0.230707		11.94	12.03	10.95	11.275	0.44855	0.927344	0.963397	0.00441097	0.104324		12.15	12.14	11.48	11.93	0.0242081	0.731798	0.0549205	0.49274	0.136949		12.245	12.175	11.415	11.98	0.299495	0.734218	0.952426	0.702503	0.0423579		11.625	11.88	10.88	11.03	0.0476679	0.00158659	0.956307	0.00230993	6.41404e-11		11.825	12.13	11.485	11.435	0.800297	0.990395	0.999856	0.00706449	0.0230416
M267T453	267.234	453.179	10.6	10.675	10.515	10.415	0.463894	0.993329	0.546519	0.994025	0.853989		11.15	11.285	10.665	11.01	0.872774	0.339965	0.474524	0.846711	0.722192		10.91	11.34	10.42	10.83	0.867805	0.999983	0.992767	0.991651	0.952541		10.55	10.98	10.65	11.745	0.206924	0.980505	0.458305	0.110577	0.978814		11.28	11.995	10.985	10.81	0.220457	0.942865	0.606586	0.213063	0.999017		11.255	11.615	10.605	11.31	0.324468	0.895546	0.885651	0.999999	0.470077		10.83	11.15	10.375	10.465	0.915286	0.958137	0.913247	0.990925	0.998933		12.225	11.135	11.48	10.875	0.586967	0.890283	0.43775	0.404213	0.866497
M625T382	625.356	382.111	9.565	9.8	9.99	8.81	0.205488	0.999999	0.240061	0.301947	0.999447		10.36	10.345	9.555	10.48	0.302724	0.534342	0.998654	0.995061	0.301974		10.31	10.5	10.015	10.415	0.0893606	0.18157	0.953836	0.482004	0.682248		9.85	10.2	9.845	10.215	0.484186	0.996503	0.856547	0.943035	0.970155		10.83	11.32	10.435	10.3	0.683701	0.944756	0.663265	0.27563	0.620888		10.515	10.475	9.765	10.625	0.308976	0.574324	0.997234	0.997435	0.571118		9.775	10.39	9.725	10.025	0.522914	0.702129	0.998597	0.952212	0.979416		10.88	9.975	10.035	9.7	0.463413	0.822173	0.217061	0.905276	0.981184
M388T372	388.292	371.779	8.075	8.195	7.805	7.555	0.854807	0.462692	0.629233	0.988735	0.937556		8.535	8.47	7.93	8.525	0.314407	0.106158	0.853487	0.93592	0.169606		8.715	8.51	7.985	8.26	0.535727	0.730647	0.999041	0.999975	0.786428		8.265	8.57	8.11	8.32	0.537621	0.835883	0.999956	0.855786	0.999725		8.48	9.695	8.17	8.345	0.250571	0.580343	0.977355	0.172113	0.983458		8.485	8.485	8.015	8.565	0.216073	0.0626588	0.908926	0.963234	0.542591		8.215	8.62	7.94	7.755	0.923349	0.883269	0.933187	0.999872	0.999892		8.63	8.63	7.965	7.665	0.381389	0.289288	0.95954	0.752017	0.106526
M631T470	631.438	469.885	8.61	9.225	8.8	8.845	0.969559	0.987183	0.992415	0.99997	0.99966		9.26	9.415	8.805	9.19	0.635125	0.870014	0.469236	0.824022	0.997924		9.16	9.24	8.955	9.185	0.733576	0.80022	0.500822	1	0.961763		9.22	9.075	8.635	8.93	0.521066	0.489669	0.961409	0.37074	0.901649		9.71	9.83	9.315	9.32	0.369146	0.994667	0.407335	0.976502	0.809435		9.305	9.08	8.415	9.25	0.298634	0.369657	0.99962	0.998588	0.52763		8.565	9.19	8.31	9.01	0.70734	1	0.951996	0.953971	0.999998		9.435	9.275	9.06	8.55	0.229937	0.0010347	0.193579	0.994378	0.184575
M1025T382	1025.4	382.074	11	11.225	10.96	11.05	0.582131	0.327307	0.804585	0.879396	0.999958		11.37	11.38	10.91	11.45	0.0348101	0.000926232	0.944289	0.716282	0.130875		11.19	11.21	10.85	11.39	0.0761843	0.645563	0.44327	0.442289	0.646628		11.49	11.29	10.92	11.16	0.520926	0.419283	0.930738	0.647585	0.99506		11.78	12.065	11.2	11.115	0.597181	0.999998	0.879691	0.595349	0.961686		11.525	11.41	10.64	11.405	0.423788	0.373816	0.969492	0.999997	0.666629		10.785	11.37	10.6	10.955	0.330996	0.467308	0.99998	0.794629	0.960498		11.27	11.13	10.815	10.615	0.446922	0.0671576	0.52745	0.934243	0.327512
M437T331	437.136	330.68	10.145	12.3	9.815	9.24	0.158751	0.0975295	0.999129	0.00392288	0.617875		10.55	13.005	9.215	10.09	0.0996619	0.0147232	0.97099	0.00297594	0.804254		9.865	11.59	9.33	9.94	0.329174	0.830117	0.934033	0.1193	0.868027		10.215	12.135	9.785	10.68	0.0227571	0.000163196	0.909944	0.00658642	0.991774		10.45	12.77	9.745	12.01	0.662245	0.369145	0.108123	0.999997	0.911235		11.105	11.24	9.78	11.015	0.691632	0.904229	0.999639	0.557184	0.885965		9.92	13.53	9.345	10.28	0.549623	0.022377	0.191862	0.111517	0.510937		11.66	12.69	11.045	10.14	0.0111926	0.00259168	0.959741	9.8636e-06	0.863553
M634T457	634.402	456.605	8.135	8.395	7.93	7.855	0.817371	0.345653	0.545263	0.999886	0.978389		8.425	8.63	8.195	8.5	0.867314	0.287951	0.419248	0.999998	0.996204		8.22	8.79	8.02	8.275	0.382081	0.901558	0.938502	0.91817	0.924225		8.36	8.52	8.15	8.69	0.861515	0.917608	0.979278	0.65945	0.805814		8.97	9.4	8.455	8.695	0.770512	0.965914	0.811358	0.919093	0.99619		8.6	8.665	7.865	8.65	0.628181	0.182455	0.551597	0.980442	0.700006		7.915	8.61	8.025	7.86	0.815313	0.261916	0.134503	0.972563	0.999651		8.815	8.525	8.245	8.01	0.376101	0.0218991	0.388052	0.499848	0.0366917
M921T352	921.323	351.648	10.04	9.9	9.935	9.62	0.624431	0.0914958	0.363954	0.997732	0.954606		10.395	10.415	9.965	10.41	0.129942	0.315309	0.952241	0.986464	0.226258		9.945	10.36	9.95	10.14	0.906652	0.998362	1	0.901763	0.954388		10.345	10.065	9.75	10.38	0.703723	0.935941	0.999975	0.910635	0.999421		10.31	11.225	10.36	10.42	0.240733	0.969879	0.584038	0.99802	0.414429		10.285	10.51	9.85	10.465	0.408688	0.653011	0.999981	0.832787	0.985155		9.645	10.33	9.555	9.72	0.642909	0.86797	0.476179	0.999999	0.915057		10.215	10.145	9.63	9.15	0.911358	0.806493	0.716019	0.922126	0.965393
M1052T382	1052.4	382.087	11.155	11.355	11.085	10.95	0.850729	0.498159	0.338638	0.989238	0.999968		11.455	11.59	11.02	11.645	0.202116	0.315205	0.998645	0.99869	0.31428		11.48	11.6	11.12	11.46	0.544786	0.839356	0.999975	0.977789	0.965766		11.41	11.395	10.8	11.135	0.515761	0.57408	0.98589	0.969324	0.962257		11.98	12.525	11.465	11.425	0.267525	0.949949	0.701238	0.62075	0.976976		11.455	11.35	10.82	11.475	0.40338	0.519711	0.998609	0.985304	0.825267		11.095	11.44	10.745	11.095	0.606298	0.798299	0.99824	0.987752	0.976229		11.445	11.275	10.67	10.535	0.329035	0.0770812	0.760255	0.993839	0.33485
M1007T352	1007.37	351.655	9.83	9.865	10.19	9.665	0.7534	0.804882	0.969882	0.959391	0.999961		10.555	10.285	9.395	10.14	0.641784	0.582058	0.931797	0.80501	0.396561		10.08	9.8	9.915	10.145	0.386977	0.526341	0.999605	0.902773	0.941408		9.83	9.82	10.04	10.35	0.211565	0.577969	0.945099	0.404386	0.99262		11.12	10.485	10.165	10.04	0.911788	0.809416	0.884114	0.87271	0.795153		10.325	10.12	9.62	10.47	0.416042	0.387942	0.97734	0.999428	0.713724		9.39	10.04	9.695	9.79	0.646153	0.712123	0.977932	0.560553	0.917904		10.395	9.735	9.885	9.97	0.567491	0.71237	0.99521	0.971593	0.586353
M1035T382	1035.41	382.082	10.005	10.33	9.815	9.695	0.389101	0.992044	0.418321	0.300962	0.960065		10.285	10.36	9.83	10.56	0.655945	0.831611	0.996866	0.974798	0.996294		10.225	10.13	9.725	10.39	0.0817713	0.607901	0.513485	0.793798	0.33074		10.285	10.16	9.64	10.425	0.101613	0.707503	0.51871	0.43458	0.785962		10.61	10.915	10.17	10.11	0.393821	0.98532	0.812274	0.620765	0.999994		10.275	10.44	9.465	10.325	0.417587	0.862002	0.979888	0.99989	0.600853		9.71	10.38	9.645	10.005	0.583064	0.939918	0.996409	0.991514	0.958956		10.21	9.985	9.865	9.475	0.291016	0.0995624	0.874742	0.866694	0.870016
M614T470	613.56	469.866	8.885	9.01	8.8	8.57	0.736891	0.577492	0.292963	0.996447	0.897703		9.615	9.715	8.525	9.34	0.0477609	0.504563	0.371467	0.813312	0.000664959		8.975	9.12	8.87	9.095	0.944587	0.97547	0.954959	0.775286	0.717458		9.105	9.16	8.935	9.125	0.944708	0.98863	0.975104	0.829562	0.777071		10.29	9.93	9.145	9.22	0.560309	0.154655	0.591439	0.853657	0.355565		9.445	9.15	8.48	9.35	0.442835	0.301882	0.921705	0.99055	0.850272		8.6	9.11	8.74	9.13	0.524428	0.696146	0.998219	0.0968094	0.506836		9.22	9.035	8.47	8.705	0.659334	0.918017	1	0.977256	0.725443
M213T261	213.114	261.296	8.725	8.575	8.42	8.16	0.969996	0.154085	0.137229	0.989075	0.993695		9.27	9.48	8.415	8.95	0.869484	0.923916	0.979899	0.795631	0.656544		8.955	8.97	8.69	8.935	0.383348	0.912614	0.930436	0.982734	0.808062		9.17	9.16	8.72	8.925	0.885428	0.997666	0.978542	1	0.996291		10.37	9.935	9.525	9.57	0.510782	0.942104	0.407849	0.380825	0.928061		9.775	9.02	7.945	8.845	0.542083	0.638967	0.990441	0.782735	0.263879		7.905	9.19	8.205	8.495	0.513224	0.986094	0.93208	0.981664	0.94224		9.145	8.695	9.055	8.505	0.965882	0.258429	0.287813	0.873872	0.846032
M1059T352	1059.37	352.492	8.675	8.67	8.885	8.17	0.546959	0.86721	0.99968	0.999803	0.860727		9.155	8.885	8.285	8.795	0.672397	0.307172	0.674869	0.996196	0.980317		8.45	8.32	8.245	8.855	0.491091	0.499237	0.977399	0.329791	0.899307		8.395	8.62	8.625	9.275	0.245261	0.776815	0.877987	0.233966	0.99766		9.54	8.915	8.84	8.8	0.214422	0.296222	0.999893	0.647518	0.91466		9.08	8.965	8.19	9.18	0.471711	0.530485	0.98957	0.985831	0.899366		8.13	8.71	8.205	8.645	0.250224	0.464945	0.995973	0.713461	0.925879		9.105	8.37	8.77	8.465	0.885228	0.302095	0.41673	0.985069	0.94416
M351T471	351.252	470.746	13.165	13.4	13.125	12.87	0.953615	0.695016	0.643004	0.978186	0.962579		13.455	13.565	13.18	13.51	0.751269	0.68895	0.917056	0.996661	0.994914		13.275	13.52	12.925	13.2	0.730927	0.980657	0.999533	0.998873	0.985631		13.16	13.375	12.98	13.55	0.225641	0.345326	0.999459	0.108486	0.963002		13.58	14.365	13.345	13.545	0.252282	0.907703	0.748976	0.622977	0.96634		13.53	13.81	12.93	13.56	0.104004	0.239318	0.947163	0.998325	0.108826		13.085	13.55	12.765	13.1	0.559803	0.828558	0.999999	0.919565	0.997094		14.445	13.535	13.54	13.175	0.254453	0.0172081	0.575663	0.995565	0.22904
M826T382	826.21	382.094	8.4	8.415	8.39	7.82	0.634996	0.0630859	0.00855114	0.934797	0.999723		8.715	8.86	8.195	8.9	0.0610105	0.0380896	0.998633	0.717547	0.286772		8.68	8.48	8.18	8.775	0.0971312	0.0209556	0.977965	0.0847449	0.999458		8.9	8.995	7.935	8.66	0.35486	0.982575	0.765412	0.944166	0.861666		9.33	9.425	8.66	8.745	0.738512	0.889433	0.627584	0.588427	0.863259		8.785	8.74	8.07	8.92	0.202968	0.205266	0.999769	0.99233	0.385234		8.17	8.58	8.035	8.225	0.98314	0.366414	0.383597	0.999947	0.999996		9.035	8.765	8.77	8.065	0.675094	0.556952	0.222967	0.852089	0.997064
M343T328	342.824	328.054	12.22	11.635	11.975	11.5	0.386153	4.1803e-05	0.00804121	0.673071	0.997942		12.9	12.445	11.93	12.575	0.0208129	0.253114	0.284086	0.896451	0.0183639		12.365	12.27	11.855	12.7	0.0454896	0.782664	0.150154	0.626878	0.250099		13.125	12.385	11.96	12.36	0.360754	0.814352	0.970687	0.999816	0.5974		13.46	13.37	12.55	12.9	0.297349	0.988091	0.619667	0.882284	0.104366		12.92	12.505	11.925	12.71	0.13582	0.0889084	0.999999	0.999945	0.0813949		12.005	12.15	11.595	11.155	0.209442	0.0011559	0.271245	0.898195	0.649137		13.035	12.185	12.915	12.01	0.770611	0.987575	0.877168	0.999784	0.95837
M670T353	670.149	353.351	11.095	11.19	11.25	10.5	0.646609	0.620623	0.241433	0.998959	0.955178		11.375	11.455	11.095	11.35	0.206352	0.0445163	0.874441	0.928933	0.598787		11.16	11.58	11.175	11.06	0.156496	0.887696	0.519755	0.880347	0.531052		10.965	11.3	10.82	11.59	0.314868	0.990642	0.65065	0.503195	0.999886		11.55	12.43	11.365	11.24	0.213653	0.918021	0.639404	0.375474	0.996357		11.42	11.81	10.965	11.65	0.120238	0.396124	0.882101	0.996285	0.157237		10.39	11.13	10.81	10.55	0.308377	0.915377	0.839317	0.997259	0.334171		10.65	11.295	11.26	10.64	0.38142	0.991764	0.759789	0.988956	0.776806
M281T460_1	281.249	460.452	17.03	17.13	17.05	16.515	0.986511	0.999994	0.999954	0.999135	0.998581		17.39	17.41	16.9	17.365	0.190081	0.156254	0.998419	0.177431	0.999609		17.235	17.53	16.675	17.145	0.667173	0.649239	0.947558	0.992968	0.985741		16.95	17.21	16.805	17.43	0.748138	0.995657	0.90013	0.958814	0.999977		17.24	18.38	17.34	17.43	0.170536	0.380659	0.974635	0.779178	0.706972		17.375	17.72	16.77	17.425	0.365813	0.972067	0.817852	0.980953	0.326448		17.075	17.51	16.63	16.78	0.0664426	0.131429	0.934398	0.358342	0.672732		18.165	17.28	17.46	17.125	0.584482	0.495112	0.926002	0.987159	0.968972
M217T297	217.109	296.826	7.675	7.735	7.395	7.155	0.646875	0.598058	0.215476	0.863154	0.999682		7.93	8.22	7.275	8.005	0.489051	0.999999	0.711953	0.673505	0.999847		7.755	7.98	7.345	7.84	0.204815	0.17582	0.999782	0.682107	0.837317		7.98	7.64	7.445	7.74	0.22663	0.232185	0.999384	0.628943	0.939931		8.37	8.865	8.015	8.39	0.302044	0.596208	0.992377	0.143192	0.930799		8.11	8.12	6.745	7.835	0.473128	0.520326	0.991202	0.441521	0.050345		7.175	7.83	6.8	7.29	0.256558	0.324693	0.999976	0.991558	0.51969		8.025	8.07	7.745	7.57	0.968981	0.728282	0.694612	0.373678	0.405937
M1049T382	1049.4	382.083	11.56	11.875	11.645	11.51	0.839454	0.332207	0.197619	0.998917	0.972346		11.93	12.01	11.55	12.07	0.304499	0.351453	0.998711	0.98197	0.677545		11.805	12.08	11.505	11.895	0.597748	0.892811	0.999959	0.995089	0.954619		11.73	11.895	11.32	11.77	0.857783	0.987342	0.9353	0.957618	0.870927		12.44	12.95	11.915	11.965	0.321029	0.988202	0.677994	0.797903	0.951786		12.005	11.83	11.32	11.76	0.457435	0.575943	0.996925	0.992572	0.855902		11.51	11.78	11.215	11.525	0.719363	0.772491	0.970927	0.981972	0.999005		11.83	11.68	11.3	10.985	0.357411	0.065501	0.671745	0.997267	0.41739
M582T350	582.098	349.928	10.045	9.185	9.51	9.39	0.0593665	0.0806931	0.966847	0.259474	0.739457		10.725	10.865	10.06	10.5	0.263071	0.528503	0.992343	0.99644	0.250018		10.695	11.06	9.41	10.31	0.533639	0.999995	0.818579	0.995693	0.672233		10.06	10.145	10.04	10.83	0.0979781	0.711782	0.496329	0.0804132	0.999765		10.04	11.055	9.91	10.25	0.93962	0.99987	0.999981	0.983868	0.994344		10.035	10.26	9.58	10.65	0.37365	0.986983	0.775172	0.913967	0.920534		10.26	8.79	9.43	10.08	0.00319242	3.4597e-05	0.988223	0.000353462	0.834766		10.64	10.02	10.18	9.05	0.919531	0.265303	0.338652	0.929081	0.874794
M760T352	760.195	352.49	8.99	9.12	8.99	8.97	0.83412	0.171997	0.307292	0.951792	0.996383		9.61	9.6	9.025	9.57	0.381335	0.0280771	0.435901	1	0.580655		9.215	9.51	9.18	9.625	0.524321	0.655492	0.996341	0.542688	0.979113		9.88	9.625	9.035	9.46	0.254304	0.838462	0.839443	0.872436	0.801954		10.22	10.215	9.61	9.695	0.439823	0.996322	0.518275	0.232025	0.881254		9.825	9.575	8.745	9.93	0.0525352	0.160146	0.764844	0.999998	0.011423		9.045	9.5	8.695	8.79	0.325547	0.129138	0.877094	0.965962	0.228777		9.685	9.315	9.78	9.12	0.928791	0.0061371	0.00426822	0.52393	0.6079
M333T317	332.839	316.914	8.6	8.505	8.29	8.065	0.298336	0.610949	0.986676	0.62642	0.983699		9.385	9.165	8.48	9.43	0.162989	0.360252	0.974275	0.954489	0.414758		8.61	9.06	8.7	9.055	0.544015	0.962259	0.980052	0.995826	0.916753		9.63	9.405	8.72	8.86	0.777401	0.980972	0.859801	0.652915	0.875452		9.99	9.89	8.925	9.04	0.495572	0.999768	0.806336	0.0806869	0.500535		9.505	9.095	8.59	9.32	0.812347	0.989477	0.999978	0.640008	0.841305		8.345	8.88	8.09	7.87	0.809112	0.345565	0.185748	0.827606	0.956978		9.61	8.53	9.42	8.335	0.666852	0.0722763	0.270015	0.933285	0.617265
M491T350	491.161	349.911	9.395	9.655	9.505	8.985	0.339349	1	0.510145	0.628628	0.997535		10.01	10.005	8.94	10.15	0.0568549	0.120569	0.909277	0.710502	0.267473		9.975	10.26	9.69	9.565	0.589118	0.998699	0.92451	0.660863	0.982926		9.805	10.05	9.375	9.93	0.725723	0.975027	0.791852	0.549447	0.846445		9.95	11.015	9.685	9.875	0.888038	0.923769	0.974392	0.897355	0.959673		9.355	10.465	9.185	10.21	0.561063	0.999992	0.822689	0.975397	0.975183		9.9	9.72	9.155	10.04	0.169388	0.356788	0.980463	0.312247	0.990358		10.245	9.795	9.745	9.085	0.352902	0.950854	0.235583	0.62801	0.998786
M268T452	268.238	452.417	7.93	7.705	7.655	7.62	0.0589036	8.94199e-05	0.463195	0.074658	0.971315		8.23	8.115	8.01	8.29	0.413065	0.00378717	0.112283	0.999991	0.654617		8.21	8.34	7.845	7.88	0.785624	0.753793	0.510146	0.992129	0.999552		8.155	8.04	7.64	8.29	0.035059	0.0950887	0.799269	0.0862372	0.820773		8.17	8.92	8.28	8.36	0.333543	0.988297	0.700738	0.840346	0.939433		8.39	8.62	7.495	8.565	0.298587	0.695516	0.97448	0.889135	0.857362		7.855	8.19	7.45	7.585	0.625736	0.18851	0.564979	0.996293	0.793723		9.255	8.24	8.815	8.015	0.557467	0.517639	0.118863	0.907	0.998211
M267T171	266.876	170.847	7.455	7.305	6.79	6.605	0.722433	0.0352392	0.126814	0.843556	0.541541		7.885	7.98	6.77	7.77	0.36971	0.399207	0.996338	0.609855	0.049415		7.485	7.77	6.99	7.575	0.39418	0.25183	0.9339	0.96364	0.867028		8.13	7.975	7.355	7.665	0.975473	0.788751	0.812205	0.999986	0.999831		8.66	8.93	7.93	8.115	0.329802	0.983386	0.685341	0.0853381	0.812377		7.925	7.94	6.87	7.84	0.753814	0.479958	0.760595	0.367086	0.162472		6.735	7.93	6.85	7.08	0.814368	0.7615	0.919074	0.976455	0.876367		7.685	7.565	7.695	7.09	0.970753	0.163887	0.146665	0.697742	0.729851
M1063T456	1062.61	455.806	9.845	10.105	9.9	9.74	0.880976	0.744246	0.606056	0.991745	0.999908		10.275	10.26	9.785	10.245	0.658264	0.126462	0.420812	0.985515	0.744543		9.895	10.31	9.82	10.085	0.560925	0.994916	0.700849	0.846553	0.999997		10.015	10.16	9.955	10	0.417003	0.599765	0.999889	0.492666	0.995392		10.6	10.875	10.215	10.08	0.531267	0.99025	0.917026	0.909976	0.992007		10.075	10.22	9.585	10.145	0.926247	0.898133	0.837377	0.995877	0.983305		9.715	10.17	9.58	9.87	0.321634	0.0860531	0.832356	0.817039	0.922215		9.725	9.585	9.52	9.565	0.5032	0.555763	0.991073	0.999791	0.68974
M701T373	701.297	372.65	8.085	8.755	8.63	8.135	0.108109	0.921196	0.257698	0.970995	0.17904		8.205	8.26	8.31	8.74	0.683815	0.157588	0.034692	0.0209815	0.00265223		8.37	8.58	8.51	8.265	0.287809	0.780857	0.0611234	0.988119	0.611675		8.575	8.48	8.665	8.585	0.861152	0.98797	0.93883	0.645131	0.485482		8.61	9.23	8.5	8.425	0.0865974	0.452858	0.696382	0.867668	0.276778		8.48	8.54	8.21	8.78	0.836483	0.51842	0.337616	0.917712	0.778925		7.785	8.49	8.115	8.215	0.873314	0.324311	0.21636	0.746136	0.604937		8.64	8.43	8.675	8.3	0.939308	0.741692	0.675661	0.718472	0.651147
M347T191	346.811	190.518	9.99	9.8	9.295	8.785	0.881909	0.0440945	0.0242657	0.126651	0.19975		8.75	10.685	9.51	10.52	0.065428	0.00133439	0.847899	0.999476	0.0269248		10.18	10.84	9.505	10.23	0.573438	0.999974	0.856584	0.999384	0.774038		11.21	10.04	9.65	9.535	0.684201	0.415352	0.776524	0.988792	0.993432		11.1	11.385	10.725	10.835	0.129153	0.597362	0.69036	0.329816	0.913245		10.83	10.135	9.37	10.56	0.0769192	0.298678	0.738954	0.985371	0.00981525		9.285	10.2	8.915	8.755	0.305341	0.799881	0.937297	0.699152	0.977104		10.75	9.99	10.63	9.43	0.942795	0.214132	0.174493	0.63601	0.700455
M606T456	606.371	455.806	8.85	8.79	8.62	8.145	0.625116	0.0892945	0.358442	0.990351	0.978327		8.66	9.14	8.595	8.89	0.375747	0.785673	0.117713	0.660962	0.999054		8.67	9.4	8.38	8.62	0.545953	0.995429	0.920638	0.769219	0.999694		8.56	8.85	8.41	8.93	0.150242	0.0958378	0.997795	0.0884654	0.996338		8.78	9.84	8.95	8.845	0.253135	0.986512	0.543779	0.796552	0.874976		8.73	9.135	8.24	8.905	0.921483	0.963321	0.986521	0.865565	0.79584		8.555	9.01	8.25	8.135	0.503145	0.995826	0.881653	0.706854	0.999581		9.4	8.695	8.47	8.37	0.524833	0.0292942	0.254224	0.798015	0.259176
M489T351	489.266	350.819	10.6	10.58	10.655	10.15	0.514632	0.254139	0.027682	0.66751	0.997358		10.995	11.24	10.855	10.945	0.903744	0.687795	0.578101	0.630164	0.736955		10.99	11.2	10.705	10.63	0.988144	0.967698	0.963269	0.962956	0.967409		11.03	11.025	10.57	11.295	0.15746	0.575035	0.852092	0.140722	0.999945		11.67	11.495	10.97	10.63	0.986204	0.550577	0.566434	0.749961	0.735479		10.955	11.31	10.715	10.9	0.690859	0.828868	0.483801	0.599638	0.908048		10.85	10.79	10.21	10.3	0.73687	0.92188	0.68074	0.993757	0.996176		11.055	10.665	10.045	10.26	0.437192	0.860776	0.986759	0.999918	0.712277
M247T385	247.171	384.657	10.535	10.825	10.59	10.395	0.978481	0.512202	0.487415	0.971388	0.978124		10.81	10.845	10.585	11.01	0.384355	0.713725	0.997142	0.998389	0.482688		10.675	11.03	10.5	10.515	0.701242	0.995981	0.988018	0.861858	0.995576		11.24	10.76	10.625	10.985	0.333403	0.633212	0.996455	0.201116	0.943791		11.63	11.81	11.315	11.32	0.383636	0.983168	0.34687	0.718845	0.995243		11.19	11.22	10.425	11.215	0.908805	0.938864	0.977517	0.99642	0.980062		10.475	11.09	10.235	10.62	0.368108	0.605004	0.999708	0.988392	0.746505		11.675	11.21	11.235	10.635	0.465625	0.150503	0.717639	0.945718	0.374336
M716T471	715.613	470.763	9.65	9.885	9.56	9.565	0.841642	0.986196	0.999938	0.966741	0.876128		9.83	9.835	9.435	10.01	0.428986	0.603189	0.999714	0.95369	0.341294		9.76	9.98	9.555	9.79	0.909765	1	0.998737	0.974546	0.936441		9.985	9.99	9.595	9.715	0.970387	0.837514	0.810666	0.999998	0.999878		10.26	10.59	9.895	10.045	0.484012	0.804009	0.999536	0.965368	0.949428		10.185	10.13	9.31	10.075	0.587987	0.829712	0.99987	0.999999	0.857812		9.37	9.96	9.35	9.54	0.588921	0.803675	0.334065	0.998435	0.927573		9.965	9.465	9.51	9.385	0.221857	0.122502	0.976294	0.861191	0.746894
M282T460	282.252	460.451	14.815	14.865	14.84	14.255	0.887415	0.320849	0.436143	0.929189	0.97737		15.215	15.23	14.685	15.18	0.61601	0.734343	0.990251	0.957287	0.608081		15.06	15.33	14.415	14.935	0.64749	0.870845	0.999575	0.964612	0.997837		14.665	14.995	14.63	15.185	0.2348	0.409848	0.99748	0.255111	0.999638		14.99	16.18	15.105	15.28	0.188632	0.775838	0.761464	0.740311	0.795856		15.215	15.52	14.57	15.25	0.122299	0.280639	0.95714	0.998428	0.143778		14.88	15.3	14.38	14.555	0.623454	0.99769	0.808389	0.998939	0.943118		16.02	15.07	15.3	14.95	0.666748	0.133541	0.41102	0.953418	0.66296
M1053T456	1052.58	455.796	9.505	9.67	9.53	9.145	0.786049	0.261883	0.11947	0.948119	0.998685		9.85	9.99	9.295	9.7	0.995828	0.605827	0.601029	0.590987	0.59582		9.495	9.75	9.49	9.77	0.790057	0.970851	0.842261	0.990168	0.999835		9.805	9.925	9.705	9.75	0.437539	0.652837	0.999983	0.510835	0.993927		10.58	10.475	9.755	9.685	0.91656	0.995985	0.981988	0.869472	0.926882		9.59	9.575	9.28	9.795	0.771444	0.922414	0.721657	0.977418	0.843655		9.355	9.88	9.115	9.505	0.223652	0.112361	0.968033	0.739339	0.870172		9.6	9	9.315	9.205	0.312461	0.198704	0.958598	0.993528	0.623503
M612T460	611.546	460.451	8.625	8.4	8.285	8.015	0.0839708	0.000351548	0.460225	0.650607	0.483882		8.645	8.85	8.04	8.83	0.874984	0.948051	0.867929	0.785528	0.893097		8.535	9.01	8.355	8.695	0.705166	0.921243	0.999761	0.299402	0.626317		8.775	8.705	8.24	8.685	0.379126	0.643763	0.999622	0.560404	0.999992		9.42	9.62	8.96	8.805	0.109658	0.978241	0.195804	0.0633415	0.999669		9.09	8.93	7.905	9.34	0.109429	0.98431	0.165042	0.918286	0.28298		8.17	8.89	7.975	8.195	0.0856333	0.174568	0.950441	0.951036	0.173674		8.865	8.23	8.205	8.31	0.11053	0.102236	0.999715	0.999999	0.0846917
M282T72	281.824	72.318	6.44	6.705	6.56	6.045	0.16486	0.986919	0.0799777	0.22753	0.998878		7.295	7.05	6.145	6.855	0.42351	0.324495	0.949194	0.852692	0.98474		6.395	7	6.505	6.87	0.428433	0.59312	0.999608	0.917742	0.957689		6.695	7.085	6.595	6.935	0.688025	0.977619	0.998176	0.767633	0.410408		8.3	7.76	7.32	7.065	0.154436	0.106587	0.998501	0.939074	0.422105		7.6	7.05	6.18	7.24	0.262848	0.307592	0.999683	0.999957	0.332047		6.415	6.5	6.005	6.435	0.174605	0.0943067	0.988955	0.647565	0.839498		7.345	6.735	6.68	6.605	0.492991	0.607862	0.117783	0.637127	0.99741
M199T189	198.846	189.257	10.56	10.405	10.565	9.77	0.791888	0.189246	0.0817902	0.728169	0.912972		11.77	11.075	10.395	11.055	0.202928	0.439856	0.982348	1	0.237814		11.095	10.45	10.63	10.965	0.638268	0.378553	0.802669	0.958432	0.997445		11.18	10.745	10.82	11.03	0.86751	0.802731	0.659989	0.972905	0.997613		12.44	11.72	11.405	11.01	0.37017	0.956947	0.269012	0.114236	0.786921		11.95	11.02	9.955	11.335	0.0652468	0.206838	0.842483	0.974505	0.00776016		9.92	10.68	10.25	10.22	0.600041	0.992446	0.729711	0.950736	0.996213		11.615	10.185	10.91	10.66	0.728663	0.15869	0.387248	0.999899	0.942735
M519T420	519.16	420.231	9.37	9.825	9.5	9.36	0.622916	0.475683	0.885026	0.754079	0.99199		9.985	9.87	8.895	9.925	0.147925	0.201029	0.998181	0.986164	0.275523		9.53	9.86	9.27	9.77	0.33996	0.882811	0.915321	0.966757	0.79326		9.935	9.88	9.42	9.74	0.676068	0.487255	0.845748	0.918449	0.999975		11.04	10.535	10.095	9.95	0.687004	0.508596	0.851598	0.423464	0.152192		10.24	10.02	9.455	10.39	0.0636837	0.0560609	0.993152	0.999992	0.0288195		9.37	9.86	9.16	9.385	0.933417	0.401582	0.474054	0.961053	0.92858		10.25	9.755	9.725	9.39	0.478755	0.019876	0.242282	0.333965	0.0344879
M309T474	309.281	474.154	10.16	10.45	10.175	9.82	0.946999	0.666925	0.72523	0.999835	0.998174		10.85	10.825	10.275	10.65	0.34927	0.346811	0.990818	0.999061	0.613456		10.61	10.83	10.06	10.3	0.448692	0.999049	0.774065	0.998484	0.590145		10.03	10.41	10.11	10.625	0.311804	0.651627	0.989588	0.141985	0.910705		10.54	11.715	10.555	10.695	0.17102	0.645295	0.832622	0.673802	0.809503		10.58	10.975	9.93	10.5	0.0586817	0.174265	0.84644	0.997582	0.0127301		10.25	10.64	9.86	10.12	0.476578	0.575162	0.994339	0.758096	0.999971		11.53	10.38	10.57	10.115	0.845154	0.0247799	0.0101724	0.240197	0.383328
M225T350	225.111	349.93	10.835	11.565	11.28	11	0.94533	0.998894	0.999961	0.994481	0.998744		11.84	11.28	11.525	12.085	0.191234	0.325805	0.996006	0.221864	1		11.985	12.06	10.985	11.49	0.180657	0.568567	0.905286	0.732759	0.782596		11.655	11.64	10.855	11.815	0.130409	0.270278	0.972432	0.63634	0.716113		12.35	12.11	11.41	11.515	0.487433	0.790598	0.999843	0.973202	0.478361		11.9	12.28	11.125	12.34	0.952261	0.999119	0.999957	0.956796	0.933435		11.62	11.63	10.905	10.885	0.957705	0.991991	0.996808	0.999168	0.999935		12.03	10.68	11.665	10.8	0.524568	0.0293729	0.252452	0.998126	0.879401
M421T451	421.228	450.676	9.91	10.06	10.055	9.335	0.622861	0.938124	0.570807	1	0.889678		9.995	10.23	9.64	10.165	0.539797	0.999501	0.751901	0.87864	0.361964		9.68	9.66	9.98	10.935	0.0989594	0.10987	0.996701	0.0309519	0.992261		10.395	9.995	10.615	10.875	0.0323899	0.0371289	0.931864	0.007678	0.999759		11.29	11.01	10.24	9.885	0.817576	0.732215	0.52437	0.816716	0.947612		11.085	10.24	10.82	10.22	0.275361	0.98309	0.204034	0.865308	0.84746		10.015	10.16	9.57	9.8	0.339966	0.283483	0.979467	0.979831	0.7517		11.015	10.045	10.96	9.945	0.219568	0.574883	0.954913	0.512927	0.975003
M1026T382	1026.4	382.074	9.985	10.2	9.895	9.865	0.829176	0.502084	0.69817	0.999999	0.991169		10.345	10.315	9.89	10.34	0.723826	0.249264	0.534751	0.879244	0.593876		10.225	10.36	9.935	10.29	0.386001	0.889319	0.950055	0.675787	0.999136		10.48	10.24	9.84	10.09	0.205764	0.12285	0.985914	0.229699	0.999978		10.66	10.98	10.3	10.035	0.590396	0.929456	0.509754	0.865851	1		10.325	10.4	9.655	10.245	0.920218	0.608129	0.698306	0.864743	0.793611		9.695	10.18	9.52	9.765	0.272424	0.136367	0.94579	0.88294	0.822458		10.21	10.135	9.835	9.675	0.495	0.201979	0.761927	0.986323	0.546015
M147T471	146.902	470.674	7.89	8.1	8.055	7.485	0.342001	0.49759	0.0278681	0.997675	0.631225		8.365	8.125	7.785	8.19	0.579599	0.0923558	0.00988432	0.996233	0.938811		7.98	8.22	7.995	8.245	0.92604	0.0300407	0.0202148	0.993095	0.977797		8.285	8.355	8.205	8.315	0.933265	0.3832	0.454708	0.866599	0.914496		9.59	8.95	8.435	8.46	0.63213	0.814434	0.395702	0.361561	0.782538		8.995	8.295	7.775	8.765	0.230945	0.087733	0.93392	0.764756	0.863444		7.515	8.52	7.6	8.115	0.911267	0.476532	0.577883	0.907807	0.956292		8.99	8.34	8.255	8.005	0.497302	0.154504	0.679651	0.885333	0.318862
M161T222	161.082	222.21	12.35	12.13	12.6	12.515	0.128817	0.186953	0.988508	0.0346471	0.981489		11.82	11.485	12.385	12.095	0.731806	0.530061	0.252883	0.0644555	0.0160346		11.56	11.77	11.68	11.885	0.72961	0.971246	0.778073	1	0.955752		12.545	12.125	12.355	12.475	0.488079	0.234419	0.813164	0.512424	0.981591		12.85	12.06	12.745	12.405	0.804851	0.161548	0.323134	0.439944	0.675508		11.84	11.825	12.455	12.28	0.400574	0.967934	0.335318	0.134193	0.00432415		12.22	11.74	12.4	12.205	0.2191	3.49535e-05	0.0328557	0.00841026	0.518425		11.91	11.635	12.5	12.4	0.921096	0.975783	0.993155	0.0681464	0.0969628
M294T352_2	294.288	351.646	12.38	12.055	12.77	11.205	0.474037	0.80104	0.210803	0.640709	0.998937		12.965	12.775	11.395	12.8	0.550004	0.991669	0.648036	0.999921	0.84606		12.575	11.79	12.4	12.815	0.349193	0.76921	0.979261	0.772935	0.978237		12.115	11.955	12.805	13.24	0.796117	0.986017	0.99997	0.398886	0.64147		13.26	13.125	11.93	13.075	0.419226	0.997821	0.75745	0.999176	0.562035		13.155	12.69	12.1	11.525	0.124507	0.8887	0.33477	0.259462	0.94078		11.86	12.05	12.14	12.19	0.688014	0.764365	0.97885	0.960375	0.999797		12.785	13.105	12.13	12.57	0.833242	0.828959	0.65064	0.988969	0.923571
M569T385	568.97	385.484	10.92	10.73	11.29	10.105	0.232389	0.86889	0.761	0.997672	0.401415		11.125	11.16	10.365	11.39	0.403746	0.99993	0.583877	0.942189	0.917886		10.755	9.89	10.93	10.645	0.694848	0.785629	0.437781	0.954507	0.699962		10.855	10.57	10.805	11.12	0.359501	0.948597	0.860228	0.88608	0.931392		12.55	11.635	11.36	11.08	0.38851	0.506619	0.99905	0.99971	0.654335		11.895	11.39	10.66	11.585	0.322198	0.396167	0.999217	0.975206	0.737539		10.18	11.01	10.345	10.515	0.300354	0.937049	0.791768	0.859708	0.88936		11.37	11.235	10.79	10.875	0.584086	0.989904	0.963387	0.999989	0.845314
M158T404	158.127	403.891	9.045	9.13	8.915	8.82	0.755501	0.732787	0.937759	0.983523	0.849275		9.51	9.635	8.95	9.57	0.184615	0.215997	0.999996	0.987381	0.102053		9.615	9.68	9.245	9.41	0.543034	0.992644	0.9319	0.920982	0.99499		9.55	9.29	8.73	9.47	0.0486853	0.10981	0.881389	0.0681851	0.948668		10.27	10.42	9.565	9.51	0.379886	0.996892	0.709844	0.240108	0.932406		9.515	10.105	9.23	9.56	0.506071	0.287764	0.849497	0.664416	0.15289		9.26	9.43	8.73	9.165	0.607908	0.595913	0.956745	0.963411	0.614669		10.265	9.635	9.67	9.29	0.469913	0.0555951	0.446926	0.824394	0.225398
M611T352	611.348	351.634	10.16	10.12	10.51	9.31	0.451543	0.82911	0.210757	0.805505	0.997585		11.055	10.595	9.9	10.62	0.205053	0.553938	0.947776	0.994134	0.376402		10.41	9.89	10.125	10.535	0.263981	0.456569	0.998488	0.701772	0.94641		10.435	10.19	10.375	10.575	0.558568	0.845419	0.999995	0.825839	0.999998		12.22	10.96	10.735	10.69	0.747134	0.530405	0.811175	0.688325	0.398808		11.365	10.675	9.79	11.01	0.129767	0.193084	0.993929	0.969469	0.275897		9.855	10.29	10	10.16	0.84194	0.817765	0.935439	0.862364	0.708588		10.905	10.18	10.57	10.17	0.784472	0.277973	0.127787	0.497696	0.743626
M717T352	717.263	351.63	8.985	10.64	8.83	8.595	0.118831	0.279548	0.915661	0.0620657	0.999958		9.4	9.96	8.645	9.435	0.27097	0.250151	0.998577	0.130146	0.962743		9.25	9.28	8.94	9.57	0.147966	0.725283	0.691464	0.205386	0.997827		9.055	9.68	8.86	9.27	0.256475	0.628723	0.9676	0.545406	0.987594		10.34	11.39	9.455	9.57	0.279756	0.232955	0.989448	0.25262	0.993263		9.075	9.22	8.47	9.565	0.777313	0.997894	0.995435	0.987043	0.99981		8.265	13.06	8.51	8.9	0.00866151	0.000247145	0.996801	0.000131907	0.998321		9.46	9.725	8.99	9	0.397996	0.673442	0.999394	0.149901	0.822998
M657T347	657.309	347.392	9	8.695	9.23	8.8	0.894428	0.615358	0.494043	0.50456	0.388946		9.635	9.18	8.25	9.565	0.0466696	0.575845	0.302401	0.922309	0.0790252		8.995	9.39	9.06	9.605	0.54238	0.886293	0.99877	0.777447	0.999864		9.265	9.075	9.155	9.285	0.479559	0.493182	0.980069	0.968358	0.942585		10.68	10.29	9.67	9.48	0.859926	0.465506	0.626209	0.426918	0.287532		10.16	9.47	8.545	9.42	0.438477	0.455069	0.985225	0.772742	0.159796		8.625	9.11	8.685	9.015	0.946777	0.999648	1	0.861358	0.90128		9.01	9.005	9.51	9.42	0.787964	0.917923	0.994039	0.850382	0.97463
M257T457	257.24	456.616	11.635	11.685	11.715	11.03	0.981219	0.436276	0.416077	0.985087	0.980547		12.065	12.095	11.295	11.85	0.412655	0.397588	0.981189	0.935352	0.285254		11.865	12.31	11.285	11.65	0.652611	0.908999	0.999997	0.715969	0.976874		11.285	11.61	11.33	11.93	0.0328499	0.0614298	0.864129	0.0265824	0.96587		11.86	13.07	11.775	11.94	0.0723149	0.377444	0.690822	0.243318	0.837787		12.015	12.295	11.235	12.06	0.174474	0.456634	0.95157	0.999332	0.145967		11.535	12.02	11.065	11.28	0.75698	0.997758	0.993884	0.91812	0.997238		12.17	11.745	12.045	11.795	0.42211	0.98671	0.843238	0.995589	0.789021
M313T404	313.168	403.916	15.435	15.63	16.01	14.62	0.875352	0.582488	0.440822	0.999991	0.997345		15.73	15.885	15.185	15.765	0.666389	0.991599	0.987512	0.872904	0.999043		15.97	15.46	15.78	16.155	0.335811	0.795888	0.963158	0.537751	0.999926		15.895	16.07	15.76	16.46	0.594516	0.987916	0.97167	0.462637	0.900049		16.96	16.265	16.19	16.575	0.121507	0.682341	0.569075	0.732354	0.516439		16.56	16.125	15.495	16.275	0.208912	0.341552	0.998046	0.712367	0.863326		15.3	15.53	15.28	15.615	0.733366	0.789046	0.972039	0.866283	0.584588		16.85	16.095	15.67	16.395	0.298279	0.905266	0.837243	0.885614	0.860849
M432T337	432.234	337.073	8.185	8.43	8.345	8.075	0.969131	0.364668	0.396386	0.711855	0.744784		9.125	8.72	8.22	8.61	0.0962554	0.00277092	0.738052	0.997117	0.0365709		8.43	8.48	8.385	8.345	0.548538	0.468958	0.936976	0.84359	0.999974		8.695	8.735	8.28	8.64	0.423143	0.910377	0.96034	0.175006	0.816911		9.52	9.47	8.57	8.38	0.77803	0.927859	0.738848	0.237801	0.454094		8.81	8.6	8.185	8.54	0.771757	0.421345	0.683179	0.967086	0.815546		8.02	8.4	7.58	7.865	0.594864	0.121444	0.473867	0.923153	0.999066		8.95	8.285	8.255	8.27	0.0741048	0.17692	0.914988	0.905374	0.186754
M283T316	283.155	316.078	9.355	10.53	9.005	8.8	0.0902671	0.15083	0.97426	0.00119643	0.644552		9.595	10.65	9.1	9.955	0.698855	0.50201	0.835492	0.464001	0.804482		9.875	10.34	9.17	9.435	0.995782	0.979545	0.978384	0.825214	0.82138		9.775	10.71	8.81	9.83	0.628285	0.868381	0.458348	0.938021	0.577683		10.49	10.25	9.755	9.78	0.921549	0.989545	0.998251	0.855993	0.78444		10.03	10.555	9.1	9.865	0.370972	0.927834	0.903169	0.277825	0.0109305		9.645	11.19	8.71	9.43	0.244599	0.137432	0.969673	0.0365138	0.760125		9.865	10.34	9.515	8.725	0.022677	0.256819	0.329215	0.000249136	0.948599
M697T478	697.18	478.45	10.68	10.735	10.33	10.58	0.301479	0.839018	0.907727	0.880041	0.871381		11.355	11.18	9.485	11.265	0.0562637	0.750108	0.233774	0.82325	0.179943		4.37	10.85	10.185	11.07	0.705147	0.593683	0.893878	0.999426	0.911745		10.62	11.41	10.96	4.495	0.0950275	0.999979	0.0674943	0.409553	0.780337		10.21	11.92	11.415	11.14	0.032533	0.155397	0.637544	0.582035	0.185791		-0.85	11.385	10.49	11.54	0.0452173	0.0155511	0.999754	0.894149	0.0857346		10.095	11.08	10.485	10.63	0.182544	0.912064	0.516805	0.934911	0.473335		10.56	10.575	10.94	10.695	0.552634	0.383431	0.88272	0.999912	0.857579
M540T338	540.025	338.344	7.075	9.77	6.54	7.195	0.0166622	4.03931e-06	0.661377	7.81935e-05	0.967482		7.39	10.64	6.775	8.22	0.0824994	0.0241189	0.997573	0.0344387	0.999902		7.22	8.83	6.86	7.345	0.363634	0.680839	0.996572	0.328097	0.983491		7.5	9	6.8	8.38	0.621883	0.083941	0.368437	0.560164	0.944725		7.88	10.09	7.355	8.965	0.526659	0.0180157	0.189662	0.747868	0.999853		7.32	8.8	6.29	7.94	0.668366	0.220464	0.561672	0.369428	0.749249		6.575	10.11	6.275	7.81	0.00643564	1.82e-09	0.251875	8.50587e-05	0.999982		7.15	9.86	7.27	7.85	0.00079594	1.41986e-12	0.442546	7.24946e-09	0.993009
M303T387	302.831	387.249	8.87	8.875	8.52	8.38	0.865313	0.380887	0.529294	0.826074	0.688263		9.205	9.09	8.73	9.26	0.187894	0.168524	0.99941	0.891878	0.612465		8.925	9.11	8.71	9.065	0.889296	0.803879	0.896278	0.963301	0.992227		9.635	9.22	8.66	8.86	0.837199	0.767061	0.906863	0.99593	0.9541		9.81	9.99	9.32	9.25	0.110945	0.491592	0.698466	0.0798692	0.999495		9.59	9.235	8.695	9.55	0.529174	0.332793	0.876761	0.474182	0.0821619		8.635	9.23	8.325	8.605	0.449572	0.354288	0.946552	0.972568	0.91247		10.135	9.105	9.71	8.91	0.420278	0.0492749	0.533222	0.979608	0.367477
M1069T353	1069.37	353.389	7.815	8.24	8.34	7.66	0.988951	0.736864	0.74846	0.771413	0.782447		8.595	8.51	7.635	8.33	0.529768	0.0118936	0.134722	0.99231	0.923847		7.795	8.01	8.005	8.295	0.618949	0.782801	0.995976	0.73111	0.989131		7.675	8.235	8.115	8.53	0.881449	0.924071	0.976565	0.985326	0.999107		9.15	8.435	8.24	8.28	0.793075	0.974637	0.854848	0.990209	0.999866		8.21	8.145	7.835	8.475	0.490221	0.746804	0.187724	0.989339	0.556803		7.74	8.14	7.72	7.865	0.251783	0.00981531	0.475973	0.492123	0.993628		8.415	7.725	8.075	7.915	0.853537	0.0547562	0.10523	0.979271	0.912469
M347T451	347.222	450.635	9.07	9.625	8.895	9.085	0.547944	0.798651	0.999966	0.809642	0.999995		9.275	9.65	8.955	9.635	0.865639	0.995977	0.999998	0.961426	0.88411		9.165	9.82	8.965	9.44	0.0499307	0.000194845	0.626704	0.0285061	0.997265		9.515	9.75	8.975	9.855	0.478647	0.746194	0.177361	0.720213	0.999993		9.55	10.555	9.58	9.685	0.14991	0.0550966	0.977364	0.442717	0.920487		9.34	10.215	9	9.99	0.686556	0.969699	0.732003	0.992916	0.829092		8.725	9.64	8.815	9.14	0.614171	0.70243	0.271211	0.583048	0.948448		10.205	9.71	9.715	9.495	0.265845	0.62827	0.973992	0.999645	0.422854
M255T406	255.107	405.645	8.235	8.815	8.86	8.425	0.819441	0.811432	0.617285	0.880647	0.708916		9.115	9.035	8.5	8.89	0.314866	0.00618895	0.277971	0.926583	0.159861		8.69	8.78	8.765	8.795	0.468936	0.106488	0.616003	0.784908	0.999534		9.26	9.025	8.95	9.03	0.232114	0.270096	0.999931	0.843656	0.790947		10.08	9.66	9.02	9.385	0.259755	0.344917	0.999999	0.904882	0.0923629		9.255	9.07	8.32	9.245	0.59613	0.960592	0.590822	0.47666	0.907301		8.725	9.11	8.365	8.295	0.642543	0.291099	0.692108	0.998015	0.832853		9.285	8.36	9.205	8.725	0.35404	0.0665886	0.709619	0.769251	0.974045
M307T341	307.118	341.308	10.75	9.98	9.785	9.61	0.271449	0.39082	0.999994	0.969919	0.654711		11.445	11.315	10.115	10.665	0.0561495	0.626924	0.330466	0.979956	0.00580132		10.22	11.13	10.51	10.585	0.231107	0.66994	0.925333	0.933995	0.65276		10.565	10.675	10.405	10.775	0.72219	0.930952	0.999786	0.999728	0.973661		12.18	12.12	11.145	11.82	0.473148	0.947697	0.961251	0.993359	0.560956		11.94	11.07	9.695	11.37	0.168805	0.37556	0.974697	0.999922	0.200392		10.21	10.36	10.34	10.32	0.270695	0.187915	0.979434	0.331265	0.999827		11.15	10.545	10.87	10.37	0.357453	0.0799044	0.720931	0.999811	0.488922
M301T350	301.02	349.92	11.27	11.095	11.03	10.545	0.472965	0.719374	0.157096	0.519568	0.98747		11.65	11.5	10.9	11.755	0.486214	0.869379	0.995227	0.983684	0.918093		11.39	11.69	11.175	10.935	0.897203	0.994885	0.999927	0.808049	0.702293		11.38	11.555	10.685	11.445	0.243254	0.37777	0.999587	0.603421	0.965751		11.89	12.22	11.505	11.395	0.301816	0.973259	0.706098	0.224146	0.977452		11.78	12.15	10.655	11.58	0.0743247	0.680714	0.398705	0.906405	0.00439864		10.88	11.63	10.685	10.795	0.489081	0.875607	0.994759	0.998676	0.833491		12.14	11.57	11.54	11.11	0.942197	0.69564	0.757414	0.861363	0.810663
M113T403	112.94	403.447	13.31	13.54	13.275	13.125	0.865292	0.0513037	0.094553	0.999959	0.997377		13.61	13.71	13.185	13.75	0.0809533	0.0477186	0.99999	0.996768	0.0245648		13.555	13.71	13.155	13.595	0.537124	0.897872	0.997501	0.930713	0.991899		14.095	13.815	13.28	13.555	0.315878	0.303945	0.992445	0.571157	0.998194		14.47	14.515	13.765	13.765	0.418994	0.983068	0.40825	0.344772	0.963745		13.76	13.88	13.165	14.08	0.156007	0.201232	0.999241	0.999353	0.198511		13.16	13.85	12.86	13.16	0.969666	0.554286	0.519541	0.997977	0.999317		14.255	14.05	14.02	13.135	0.464361	0.0987155	0.601478	0.979969	0.47018
M1036T382	1036.42	382.095	9.015	9.33	9.045	9.03	0.938366	0.483014	0.553258	0.984053	0.965495		9.195	9.375	8.83	9.36	0.696145	0.890895	0.577635	0.743828	0.969963		8.97	9.43	8.905	9.235	0.181577	0.853892	0.649556	0.997463	0.28665		9.36	9.22	8.995	9.37	0.128921	0.47877	0.846074	0.300945	0.957509		9.72	10.06	9.055	9.295	0.960156	0.993574	0.986999	0.983071	0.97172		9.295	9.37	8.45	9.37	0.238121	0.335909	0.999959	0.998382	0.231604		8.8	9.27	8.65	8.82	0.860335	0.0198235	0.00872472	0.99962	0.998789		9.425	9.045	9.045	8.485	0.618956	0.243905	0.65967	0.937138	0.563536
M920T352	920.327	351.677	9.925	10.04	9.965	9.6	0.836458	0.185437	0.317958	0.993454	0.99999		10.28	10.325	9.665	10.265	0.0256352	0.0128273	0.977294	0.950845	0.0190999		9.91	10.3	9.98	10.095	0.428477	0.965242	0.907087	0.994099	0.810424		9.9	10.045	9.58	10.51	0.27301	0.967321	0.66639	0.575544	0.988793		10.06	11.175	10.145	10.165	0.699478	1	0.946169	0.999149	0.974894		10.245	10.595	9.845	10.355	0.948413	0.934511	0.959243	0.996071	0.999205		9.655	10.14	9.705	9.71	0.256577	0.991062	0.206482	0.999895	0.383872		10.115	9.955	9.615	9.445	0.301445	0.182272	0.956501	0.976171	0.220289
M1163T352	1163.5	351.646	10.01	10.06	9.93	9.89	0.962787	0.641599	0.683499	0.999999	0.999948		10.425	10.305	9.79	10.43	0.228712	0.0831204	0.930082	0.995465	0.420778		10.03	10.19	9.815	10.115	0.666125	0.893725	0.999754	0.693617	0.965027		9.585	10.385	9.79	10.05	0.191737	0.743693	0.800342	0.939856	0.534627		10.54	11.025	10.1	10.16	0.497421	0.978841	0.937339	0.874808	0.995985		10.57	10.41	9.605	10.415	0.569508	0.693502	0.992802	0.999199	0.777574		9.61	10.17	9.395	9.85	0.6944	0.960639	0.999869	0.949402	0.687075		10.4	9.63	9.75	9.485	0.314251	0.214902	0.966229	0.997944	0.57285
M308T341	308.159	341.349	7.88	8.09	7.895	7.605	0.684751	0.611105	0.269345	0.992868	0.827008		8.585	8.335	7.545	8.34	0.530962	0.410548	0.918548	0.77956	0.249818		8.045	7.99	7.915	7.94	0.685091	0.645218	0.942642	0.997508	0.975909		8.39	8.25	8.095	8.6	0.63695	0.786534	0.99418	0.534163	0.909872		9.47	9.355	8.695	8.78	0.798993	0.908135	0.727726	0.496838	0.72722		8.945	8.355	7.45	8.69	0.656476	0.41622	0.807035	0.942542	0.624141		7.485	8.3	7.535	7.72	0.626017	0.999862	0.866263	0.770457	0.993714		8.52	8.42	8.295	7.75	0.9235	0.118239	0.0855645	0.421275	0.507245
M276T396	276.174	395.815	7.785	9.425	7.74	8.005	0.109912	0.00631499	0.822815	0.198234	0.977516		8.385	9.44	8.085	8.775	0.100648	0.052359	0.999621	0.0396292	0.996649		8.125	9.5	7.785	8.39	0.0241239	0.00243967	0.999959	0.00416359	0.999456		8.74	9.95	8.185	9.575	0.996956	0.0839422	0.0828205	0.994516	0.994137		8.9	9.79	8.285	9.345	0.672905	0.549381	0.216301	0.995287	0.982796		8.91	8.58	7.52	8.8	0.33963	0.722633	0.986271	0.978177	0.278959		7.655	10.46	7.59	8.82	0.0475776	1.94613e-07	0.0724654	0.0159065	0.999982		9.05	9.455	8.52	8.275	0.183018	0.142349	0.998089	0.0195464	0.782062
M696T477	696.185	476.79	9.32	3.73	8.605	8.63	0.0287319	0.242324	0.440464	0.0657708	0.805832		9.775	8.195	3.18	9.61	0.0107672	0.44187	0.0552315	0.115909	0.2752		3.79	9.24	8.255	9.7	0.771473	0.681972	0.41988	0.816568	0.967595		8.94	9.885	9.49	3.72	0.136652	0.849066	0.50448	0.124872	1		9.08	10.255	9.855	9.795	0.84103	0.820902	0.937769	0.999155	0.998688		9.09	3.83	9.05	9.465	0.763128	0.929274	0.998057	0.692373	0.911098		3.07	9.35	2.905	9.135	0.560682	0.952974	0.522204	0.864837	0.999918		9.45	8.975	9.13	8.935	0.345823	0.926957	0.875459	0.824214	0.957531
M815T373	815.197	372.651	11.07	11.215	11.11	11.015	0.985642	0.396009	0.411144	0.75359	0.768295		11.245	11.355	11.23	11.45	0.920015	0.735106	0.646806	0.665048	0.573469		11.295	11.34	11.16	11.385	0.361326	0.879606	0.163674	0.98825	0.351239		11.76	11.48	11.19	11.235	0.520726	0.835531	0.289791	0.994345	0.640136		12.09	11.675	11.44	11.23	0.732043	0.00948783	0.0413064	0.490309	0.792848		11.55	11.62	10.855	11.67	0.923276	0.913125	0.954596	0.991481	0.973613		10.835	11.37	10.665	10.925	0.529391	0.439902	0.946302	0.769543	0.999997		11.7	11.52	11.67	10.915	0.798261	0.32546	0.165229	0.972034	0.999875
M675T353	675.253	352.572	9.815	10.01	10.37	9.77	0.769347	0.531709	0.791978	0.779419	0.953765		10.245	10.585	10.02	10.24	0.736484	0.99986	0.94437	0.998589	0.917926		10.165	10.53	9.3	9.955	0.496179	0.977516	0.507166	0.919503	0.366732		10.035	10.075	10.82	10.47	0.615426	0.872213	0.447512	0.975472	0.664311		11.19	11.65	10.365	10.82	0.911417	0.988522	0.998491	0.343233	0.435142		10.35	10.795	10.4	10.905	0.321115	0.730088	0.976755	0.99695	0.351677		9.845	10.37	9.585	10.365	0.072072	0.429353	0.633751	0.368395	0.698964		10.75	10.525	10.05	10.095	0.24098	0.911078	0.718664	0.999979	0.336371
M874T352	874.316	351.665	8.46	8.325	8.33	8.315	0.118001	0.0073498	0.804529	0.35283	0.906309		8.96	8.745	8.32	8.675	0.25466	0.00316593	0.280791	0.99397	0.495624		8.495	8.94	8.26	8.965	0.93545	0.99977	0.99999	0.996715	0.987993		8.63	8.88	8.1	8.735	0.163283	0.746133	0.719886	0.95075	0.424535		8.87	9.52	8.54	8.715	0.124104	0.65713	0.671393	0.658037	0.670511		9.02	8.855	8.14	8.76	0.267987	0.243853	0.994702	0.825523	0.063584		8.5	8.59	8.01	8.13	0.25549	0.103819	0.927865	0.755978	0.907529		9.09	8.655	8.72	7.86	0.0871129	0.64185	0.00111467	0.154793	0.966732
M1061T456	1060.61	455.784	10.005	10.305	10.075	9.865	0.279112	0.952554	0.706509	0.991766	0.55502		10.295	10.395	9.865	10.49	0.2609	0.203498	0.995132	0.960329	0.61108		10.05	10.42	9.86	10.275	0.904596	0.999184	0.999977	0.99874	0.999997		10.32	10.37	9.955	10.115	0.189702	0.332535	0.994876	0.449876	0.970032		10.64	11.07	10.36	10.11	0.392593	0.708222	0.996544	0.845107	0.966991		9.82	10.24	9.725	10.42	0.374998	0.955258	0.855868	0.995072	0.405076		9.605	10.39	9.61	9.97	0.286268	0.919746	0.796196	0.99528	0.277119		9.875	9.62	9.425	9.29	0.654501	0.464751	0.861486	0.984158	0.731948
M295T439	295.19	438.625	10.025	10.145	9.93	9.85	0.403855	0.210337	0.883734	0.990234	0.802291		9.99	10.29	9.875	10.4	0.579587	0.996686	0.936048	0.995139	0.727146		10.365	10.37	9.84	9.955	0.917387	0.96041	0.985842	0.99993	0.996881		10.29	10.15	9.71	10.48	0.248143	0.936001	0.689031	0.559173	0.981018		10.86	11.205	10.51	10.415	0.319255	0.991445	0.653508	0.528304	0.999699		10.49	10.695	9.77	10.38	0.222456	0.343595	0.999311	0.945339	0.0889946		9.995	10.43	9.69	9.94	0.309998	0.192704	0.956784	0.999997	0.462977		11.165	10.425	10.47	10.01	0.294322	0.0251909	0.571895	0.957578	0.175529
M487T246	487.308	245.805	7.92	8.125	8.045	7.72	0.332923	0.157741	0.00268485	0.770243	0.97084		8.27	8.145	7.675	8.41	0.818094	0.773679	0.923339	0.969147	0.999343		8.21	8.39	7.98	8.275	0.940581	0.923846	0.955407	0.999882	0.999975		8.415	8.1	8.005	8.405	0.422379	0.211661	0.864395	0.445733	0.988114		9.63	8.85	8.495	8.745	0.898073	0.687783	0.794642	0.981348	0.942843		9.04	8.18	7.695	8.6	0.162758	0.0752429	0.985325	0.973336	0.362552		7.52	8.57	7.72	7.94	0.431704	0.998226	0.743499	0.971223	0.881185		8.355	8.005	8.5	8.12	0.247924	0.0479084	0.806278	0.506415	0.990616
M523T439	523.065	438.587	8.58	8.84	8.515	8.18	0.756586	0.495181	0.249184	0.998827	0.933965		8.99	9.26	8.175	8.81	0.392613	0.887244	0.20193	0.0782709	0.655309		8.495	8.73	8.315	8.75	0.345917	0.589802	0.998658	0.9742	0.756		9.015	8.905	8.555	8.78	0.31769	0.92035	0.84635	0.793178	0.95141		9.92	9.825	9.185	9.185	0.514941	1	0.780289	0.533785	0.977362		9.42	9.1	8.245	9.445	0.821651	0.847275	0.96094	0.998099	0.959444		8.35	9.17	7.975	8.765	0.596325	0.52411	0.932645	0.383364	0.0861027		9.215	8.655	8.64	8.51	0.22217	0.0668117	0.909203	0.999994	0.291241
M573T385	573.048	384.596	11.54	11.4	11.45	10.96	0.614004	0.948405	0.582732	0.986227	0.980792		11.91	11.74	11.27	12.045	0.601085	0.410159	0.857727	0.997778	0.941504		11.845	12.16	10.86	11.675	0.512586	0.828436	0.999733	0.436997	0.944947		11.99	11.745	11.375	11.815	0.572035	0.18394	0.628782	0.803177	0.999746		12.28	12.925	11.78	11.98	0.433158	0.87785	0.98038	0.989678	0.843204		11.86	11.275	11.28	12.165	0.0363775	0.0530605	0.91472	0.0862287	0.832894		11.46	11.9	10.795	11.07	0.470754	0.852523	0.99527	0.903722	0.310753		11.86	12.09	12.085	11.445	0.257874	0.999994	0.335533	0.404789	0.999666
M625T343	625.315	343.145	12.82	13.575	14.7	14.165	0.506201	0.999011	0.820403	0.00190538	2.88579e-05		12.025	12.595	13.315	13.49	0.201208	0.981977	0.391322	0.0487467	5.07114e-05		11.245	12.42	13.37	13.7	0.150713	0.210027	0.995124	0.255716	0.000349645		12.975	13.3	14.74	14.265	0.370416	0.996488	0.428829	0.0172372	0.000146458		12.08	11.78	12.625	12.51	0.355039	0.0516622	0.658126	5.73503e-06	0.0033654		12.42	13.295	14.13	13.865	0.0218243	0.342327	0.234333	0.272947	2.9228e-07		11.66	12.38	13.225	12.63	0.0669002	0.987066	0.0105047	0.0524887	4.7574e-07		12.095	12.79	13.37	13.37	0.169775	0.319873	0.983212	0.0209332	2.68836e-06
M321T407	320.815	407.341	8.32	8.55	8.38	8.005	0.502571	0.0348382	0.0012036	0.999981	0.735377		8.91	9.03	8.25	8.775	0.760319	0.313372	0.133939	0.732272	0.936094		8.74	8.53	8.21	8.575	0.106412	0.0323093	0.988388	0.419149	0.818754		9.08	8.75	8.58	8.635	0.418534	0.733514	0.123877	0.998626	0.741218		9.59	9.65	8.81	8.875	0.974185	0.891659	0.8723	0.366809	0.393335		9.01	8.85	8.09	8.97	0.350929	0.445952	0.99936	0.998754	0.427591		8.315	9.04	7.995	8.26	0.625244	0.21776	0.613098	0.996458	0.961991		9.73	8.99	9.08	8.585	0.0762132	0.00707262	0.96601	0.999695	0.0225763
M389T332	389.061	331.526	9.86	12.89	9.6	9.135	0.0389384	0.0140992	0.992905	0.00303045	0.997158		10.41	10.63	9.57	10.12	0.672163	0.898517	0.999873	0.386478	0.771823		9.87	10.92	9.495	9.97	0.480074	0.438607	0.972185	0.74549	0.999941		10.685	12.225	9.715	10.29	0.125205	0.127409	0.998468	0.0846146	0.999999		10.78	12.81	10.205	10.69	0.376641	0.228694	0.941261	0.213697	0.930643		10.66	10.475	9.26	10.77	0.396624	0.999773	0.639717	0.998402	0.480083		9.455	14	9.09	8.77	0.000279028	3.29096e-08	0.910921	1.07183e-11	0.972846		10.765	12.76	10.305	9.755	0.0908774	0.131316	0.962359	0.00372635	0.88386
M1165T352_1	1164.5	351.641	9.405	9.585	9.31	8.905	0.560932	0.851019	0.353191	0.82406	0.999994		9.785	9.545	9.075	9.68	0.0876855	0.00631417	0.897446	0.998975	0.074993		9.425	9.6	9.195	9.49	0.871152	0.858726	0.733157	0.988017	0.999746		9.495	9.425	9.26	9.42	0.243415	0.181072	0.989365	0.0948829	0.929206		9.77	10.02	9.535	9.565	0.592167	0.938321	0.99665	0.968988	0.986756		9.94	9.7	8.965	9.675	0.565255	0.442602	0.910978	0.997331	0.735023		9.015	9.52	8.865	9.3	0.0545013	0.0154141	0.999877	0.333853	0.609098		9.64	9.215	9.225	8.82	0.999503	0.772413	0.771912	0.960758	0.960959
M254T445	254.222	445.468	9.51	9.735	9.625	9.29	0.999874	0.63161	0.631746	0.970722	0.970765		10.04	9.855	9.56	10.09	0.178453	0.00515581	0.542566	0.999992	0.206294		9.785	10.17	9.445	9.625	0.591178	0.975007	0.984923	0.754819	0.996384		9.515	9.68	9.235	10.1	0.284175	0.640458	0.980949	0.194595	0.974838		10.06	10.915	10.095	9.985	0.298166	0.962898	0.730549	0.677686	0.978965		10.15	10.445	9.39	10.01	0.134	0.526521	0.8243	0.981625	0.0463014		9.535	10.14	9.235	9.335	0.487894	0.97827	0.931751	0.658188	0.998825		10.78	9.925	10.19	9.755	0.971838	0.226843	0.249192	0.927103	0.909752
M811T439	811.311	438.63	9.825	9.87	9.875	9.435	0.810551	0.108328	0.222359	0.692287	0.876067		10.215	10.285	9.29	10.13	0.155316	0.0796215	0.991626	0.7994	0.0139558		9.765	9.97	9.67	9.79	0.37828	0.411131	0.993377	0.399423	0.99182		10.18	10.155	9.955	10.02	0.688666	0.804175	0.988107	0.574589	0.894811		11.15	10.82	10.245	10.025	0.47033	0.959003	0.948546	0.86073	0.994072		10.285	10.05	9.315	10.215	0.559923	0.620586	0.982737	0.999202	0.766113		9.525	10.24	9.395	9.535	0.856501	0.840915	0.941253	0.99973	0.98524		9.985	9.77	9.885	9.4	0.458745	0.0487226	0.432448	0.999282	0.628733
M537T439	537.05	438.614	9.63	9.715	9.435	9.205	0.609364	0.0778868	0.355017	0.927783	0.99901		9.785	10.085	9.09	9.875	0.452025	0.963225	0.930305	0.944115	0.352672		9.535	9.81	9.395	9.925	0.1642	0.393474	0.949093	0.615794	0.806236		9.23	9.765	9.585	9.71	0.723689	0.787997	0.976798	0.740923	0.415721		10.04	10.48	9.985	10.125	0.0994982	0.0504432	0.999996	0.794093	0.36598		10.35	9.97	9.135	10.29	0.200629	0.135134	0.99544	0.870405	0.0359945		9.29	9.91	9.105	9.49	0.188106	0.186721	0.999886	0.99969	0.254792		9.97	9.785	9.95	9.45	0.493144	0.00422787	0.0896165	0.974839	0.474275
M601T460	601.393	460.42	8.62	8.875	9.12	8.255	0.0324957	0.738939	0.107457	0.270693	0.454989		9.52	9.305	8.5	9.315	0.97333	0.939788	0.952739	0.982817	0.97556		9.125	8.85	8.27	9.265	0.0321947	0.342062	0.368575	0.290882	0.425803		8.655	9.18	9.035	9.555	0.738798	0.867015	0.99122	0.770004	0.962462		10.38	9.695	9.26	9.375	0.545311	0.545576	0.968615	0.773096	0.259079		9.445	9.535	8.92	9.505	0.238259	0.985617	0.162165	0.273688	0.999855		8.79	9.06	8.56	8.995	0.387943	0.638414	0.99988	0.95969	0.875024		9.61	8.8	8.975	8.98	0.968598	0.684853	0.649582	0.94228	0.956951
M424T350	424.178	349.934	10.595	10.615	10.475	9.83	0.8702	0.335968	0.472691	0.998768	0.980507		11.085	10.925	10.525	10.97	0.358137	0.280558	0.969399	0.996477	0.408185		10.965	11.51	10.675	10.78	0.939272	0.989103	0.974213	0.9643	0.936438		10.605	11.02	10.31	10.42	0.625617	0.968792	0.654405	0.827426	0.998699		10.9	12.26	10.95	10.85	0.34241	0.979935	0.755439	0.432351	0.999226		10.87	11.55	10.455	11.2	0.14417	0.578122	0.81365	0.9978	0.0883019		10.855	11.12	10.105	10.18	0.856305	0.999992	0.991697	0.942559	0.990178		11.53	10.835	10.795	10.305	0.758179	0.102911	0.255702	0.675054	0.398496
M633T457	633.399	456.621	9.1	9.845	9.465	9.3	0.222294	0.685507	0.904262	0.993981	0.419536		9.875	10.155	9.565	10.08	0.782502	0.988043	0.888255	0.652724	0.871179		9.805	10.17	9.605	9.93	0.502532	0.885851	0.995169	0.906425	0.991319		9.87	9.7	9.54	9.9	0.22117	0.471475	0.985552	0.169824	0.993973		10.22	10.605	9.795	9.945	0.600476	0.999435	0.919911	0.80295	0.998807		10.04	10.27	9.435	9.805	0.506544	0.668521	0.998084	0.965355	0.480549		8.805	10.14	9.235	9.28	0.2705	0.58208	0.986745	0.9296	0.749467		10.56	9.935	9.955	9.31	0.179984	0.000389218	0.199259	0.999663	0.238874
M675T471	675.456	470.727	9.14	9.8	9.405	9.025	0.106946	0.999689	0.0969994	0.444056	0.799206		9.615	9.825	9.325	9.815	0.263259	0.894612	0.790479	0.609645	0.977361		9.665	9.89	9.285	9.555	0.817242	0.999979	0.982648	0.829035	0.636684		9.49	9.635	9.275	9.84	0.863376	0.983726	0.929189	0.401133	0.269518		10.24	10.445	9.665	9.83	0.612938	0.996096	0.777216	0.612388	0.960318		9.855	10.005	9.155	9.915	0.563047	0.699593	0.994497	0.999815	0.875423		9.13	9.9	9.075	9.325	0.809406	0.998023	0.998288	0.994645	0.999662		10.045	9.67	9.425	9.23	0.556747	0.130479	0.545735	0.853138	0.350717
M566T351	566.117	350.774	8.885	9.355	8.985	8.51	0.788957	0.51659	0.756083	0.998631	0.995851		9.72	9.63	8.965	9.075	0.502193	0.20307	0.753904	0.997607	0.653732		9.505	9.59	8.75	9.33	0.620141	0.976429	0.673938	0.999519	0.843299		9.03	9.305	8.78	9.885	0.0766856	0.720735	0.374446	0.107651	0.978896		9.09	10.66	9.775	9.485	0.314016	0.591382	0.996761	0.974206	0.726042		9.61	9.755	9.04	9.505	0.730201	0.571523	0.858501	0.985383	0.833121		9.095	9.66	8.365	8.885	0.900658	0.95048	0.891483	0.999684	0.992741		9.725	9.415	9.43	8.535	0.667119	0.618662	0.258568	0.876358	0.999171
M787T352_2	787.165	351.672	9.335	9.475	9.645	9.135	0.608046	0.95335	0.587169	0.999508	0.830712		9.46	9.91	9.31	9.77	0.98847	0.984084	0.986608	0.989226	0.987019		10.01	9.94	9.32	9.55	0.940028	0.99958	0.99657	0.923632	0.95469		10.015	9.41	9.4	9.625	0.32565	0.551313	0.999512	0.629854	0.995502		10.37	10.92	9.71	9.88	0.660836	0.999997	0.928642	0.774487	0.988152		9.65	9.735	9.325	9.845	0.519763	0.591563	0.987964	0.947824	0.980868		9.335	9.16	8.66	9.535	0.200177	0.573679	0.932845	0.555853	0.94112		10.03	9.34	9.61	9.03	0.319533	0.118434	0.868009	0.99743	0.592268
M918T352	918.327	351.658	10.26	10.4	9.94	9.9	0.852943	0.960615	0.872735	0.999928	0.988197		10.46	10.53	10.05	10.53	0.396385	0.367163	0.97966	0.974655	0.34995		10.335	10.67	9.8	10.295	0.301118	0.999316	0.511004	0.984477	0.244402		10.305	10.505	9.83	10.425	0.915237	0.936785	0.97301	0.870184	0.928174		10.55	11.39	10.4	10.19	0.0930927	0.720062	0.46304	0.444318	0.738242		10.73	10.665	9.915	10.515	0.0924313	0.379254	0.797045	0.999813	0.0710493		10.04	10.5	9.655	9.645	0.353502	0.999503	0.462755	0.49932	0.999946		10.485	10.105	10.045	9.665	0.157879	0.00606924	0.636631	0.961939	0.0495673
M541T345	540.949	344.786	9.545	10.9	9.725	9.11	0.0677911	0.695905	0.344746	0.0629766	0.993206		10.605	10.155	8.905	10.07	0.054904	0.301772	0.651536	0.998448	0.0113293		9.805	10.99	9.645	10.045	0.329356	0.284805	0.98424	0.469247	0.99999		9.92	9.63	9.76	10.55	0.416422	0.978021	0.866117	0.412349	0.983321		11.19	10.52	10.345	10.605	0.345056	0.790224	0.970776	0.907118	0.897984		10.665	10.185	9.195	10.335	0.106666	0.10273	0.999348	0.984286	0.0294435		9.445	10.36	9.295	9.31	0.207449	0.669274	0.890537	0.0879219	0.959816		10.64	10.11	9.9	9.535	0.847811	0.620551	0.786275	0.76983	0.601614
M1053T352	1053.37	351.696	10.64	10.64	11.11	10.47	0.815614	0.776862	0.926709	0.998077	0.998569		11.345	10.945	10.39	11.09	0.35003	0.450163	0.999348	0.935696	0.868568		10.81	10.51	10.675	11.075	0.352831	0.755511	0.984103	0.624012	0.998927		10.57	10.66	10.965	11.255	0.719203	0.895438	0.997653	0.839304	0.989137		11.97	11.12	10.985	10.775	0.939968	0.893669	0.931846	0.925148	0.885191		11.005	11.115	10.46	11.285	0.724129	0.659893	0.918821	0.999207	0.981812		10.35	10.94	10.455	10.66	0.56345	0.601203	0.977107	0.809059	0.999924		11.23	10.34	10.845	10.75	0.348374	0.219632	0.944368	0.999956	0.555208
M315T349	315.182	349.076	11.925	11.74	11.545	11.275	0.316057	0.14732	0.912118	0.999864	0.418882		11.87	11.975	11.59	12.545	0.740548	0.999964	0.973497	0.982049	0.999634		12.025	12.41	11.54	11.625	0.503677	0.629813	0.995704	0.393577	0.929277		12.06	12.26	11.45	11.745	0.625198	0.664388	0.971967	0.990186	0.978626		12.11	13.915	12.18	12.025	0.158111	0.918351	0.47388	0.147529	0.999985		12.34	12.235	10.56	12.04	0.472397	0.925984	0.975277	0.995124	0.576799		12.335	11.39	11.315	11.45	0.406888	0.110138	0.720528	0.745685	0.997388		12.79	12	11.545	11.725	0.291066	0.181228	0.963558	0.999848	0.370914
M275T396	275.167	395.789	10.495	12.02	10.57	10.34	0.340072	0.109892	0.823503	0.282519	0.979124		10.85	12.095	10.36	10.87	0.173368	0.181675	0.999999	0.199283	0.999927		10.38	11.72	10.17	10.365	0.133993	0.109864	0.999989	0.401829	0.912232		11.055	12.5	10.535	11.745	0.149683	0.0316935	0.939464	0.1791	0.999027		11.37	12.57	10.885	11.025	0.640308	0.546208	0.917302	0.612564	0.948883		11.08	11.89	10.125	11.365	0.532653	0.940585	0.454974	0.990414	0.625558		10.74	13.16	9.585	11.095	0.857895	0.0468667	0.0919505	0.255609	0.394687		11.615	12.45	10.12	11.425	0.885074	0.525233	0.398015	0.730589	0.601679
M501T444	501.325	443.752	9.235	9.545	9.115	9.32	0.467007	0.701156	0.99999	0.699121	0.999987		9.58	9.755	8.96	9.525	0.645392	0.967684	0.99709	0.98685	0.750171		9.3	9.67	9.145	9.415	0.537245	0.999871	0.77177	0.710928	0.998085		9.04	9.62	9.05	9.575	0.872035	0.983584	0.999172	0.707484	0.561833		9.67	10.565	9.27	9.695	0.785632	0.884576	0.986384	0.697694	0.89856		9.6	9.94	8.68	9.77	0.157634	0.999995	0.150348	0.981526	0.0657891		8.79	9.44	8.915	9.375	0.935154	0.862614	0.910094	0.691822	0.618575		10.27	9.73	9.66	9.13	0.634936	0.00984523	0.0731232	0.827454	0.41408
M238T309	238.154	309.242	9.645	9.675	9.43	9.005	0.646339	0.281659	0.0692514	0.686992	0.970756		10.42	10.09	9.29	10.315	0.125007	0.495226	0.820886	0.999996	0.0982071		9.95	10.06	9.41	9.9	0.320123	0.806495	0.94682	0.927403	0.839708		10.42	9.96	9.43	9.44	0.857393	0.93441	0.987093	0.999992	0.995726		10.93	10.835	10.08	10.365	0.493854	1	0.756348	0.13202	0.638991		10.35	10.2	9.08	9.96	0.254671	0.646456	0.960231	0.600825	0.0192963		9.235	10.34	9.12	8.915	0.351427	0.982135	0.761635	0.530517	1		10.465	9.95	9.845	9.585	0.651201	0.24623	0.621588	0.427657	0.132688
M283T460	283.26	460.412	11.755	11.865	11.745	11.265	0.788843	0.374945	0.612872	0.987578	0.999943		12.125	12.345	11.74	12.13	0.381557	0.444087	0.996218	0.989555	0.773683		12.07	12.26	11.365	11.825	0.975876	0.999399	0.998481	0.913892	0.928481		11.55	11.885	11.635	12.165	0.184193	0.18482	0.999938	0.0766346	0.969724		11.9	13.145	12.215	12.185	0.161191	0.756532	0.702462	0.812777	0.638451		12.235	12.435	11.51	12.21	0.117206	0.0941734	1	0.999849	0.109309		11.89	12.47	11.195	11.53	0.976381	0.99989	0.999994	0.914987	0.899367		13.185	12.01	12.28	11.97	0.754628	0.278854	0.537516	0.955432	0.769799
M438T330	438.138	329.814	6.84	10.48	6.365	7.84	0.0488714	2.46387e-05	0.461259	0.00338465	0.988643		8.725	11.04	6.215	9.025	0.191983	2.29804e-05	0.051664	0.000338917	0.1884		6.66	9.71	6.495	7.01	0.00196554	1.01281e-07	0.979318	3.04446e-08	0.961877		7.675	10.18	6.365	8.565	0.270849	9.84154e-07	0.00244465	0.0134807	0.492987		8	10.94	7.245	9.815	0.665637	0.000227619	0.00280859	0.571558	0.920517		8.715	9.48	6.21	8.25	0.725247	0.396178	0.715837	0.134755	0.352624		6.76	11.16	6.105	8.08	0.0798688	2.78233e-09	0.00313934	0.000605421	0.589392		8.28	10.29	7.125	8.655	0.210722	7.56041e-05	0.056426	0.000411385	0.150747
M960T353	960.46	352.506	7.225	7.715	8.295	6.83	0.172176	0.998889	0.135552	0.957806	0.434256		8.18	8.195	7.685	8	0.292552	0.999901	0.45686	0.977841	0.670819		7.2	7.49	7.6	7.885	0.498561	0.970334	0.484756	0.999995	0.775878		7.27	7.56	7.81	8.565	0.726873	0.937367	0.999811	0.799171	0.976924		8.73	8.105	7.9	8.005	0.542656	0.960786	0.980589	0.999986	0.798711		8.27	7.715	7.3	7.97	0.924358	0.588424	0.501638	0.999994	0.999513		7.075	7.78	7.345	7.435	0.710668	0.663009	0.336538	0.909861	0.627407		7.92	7.41	8.195	7.505	0.896762	0.999474	0.990636	0.998565	0.999993
M297T466	297.153	466.415	19.715	16.955	19.765	18.44	0.680691	0.293679	0.655902	0.999986	0.940915		18.785	20.08	18.91	19.575	0.140883	0.248936	0.988039	0.41951	0.916116		19.01	15.43	19.69	18.945	0.679552	0.499168	0.858229	0.947876	0.999909		19.33	15.165	17.17	19.27	0.136799	0.276536	0.976905	0.307974	0.965168		16.34	19.025	17.445	15.595	0.164748	0.879524	0.559847	0.667661	0.797998		19.99	19.33	18.83	17.21	0.970563	0.999709	0.998884	0.945987	0.959253		18.815	19.57	18.62	19.655	0.988696	0.943824	0.949454	0.978726	0.981798		20.075	17.39	17.765	19.035	0.13973	0.275151	0.980029	0.630849	0.754379
M327T326	327.215	326.394	14.365	14.37	12.275	14.975	0.685099	0.902216	0.581191	0.999044	0.970452		14.49	11.8	12.695	16.8	0.000198997	0.0455227	0.000175791	7.53819e-07	0.363088		13.03	11.83	13.605	14.6	0.75221	0.999359	0.984726	0.361567	0.655897		14.345	11.1	14.475	15.85	0.163182	0.295839	0.980174	0.0964305	0.998407		12.97	11.54	13.99	16.53	0.0651636	0.466123	0.54729	0.0132963	0.995352		15.13	10.56	12.255	16.165	0.00114183	0.00580632	0.103952	0.000445446	0.394489		12.53	12	12.45	12.98	0.734794	0.96327	1	0.917094	0.998567		13.125	11.535	12.68	13.27	0.403369	0.627112	0.999859	0.885045	0.948536
M1051T382	1051.39	382.097	11.995	12.235	11.965	11.81	0.967594	0.396313	0.430805	0.999988	0.999739		12.38	12.365	11.965	12.415	0.210984	0.124298	0.983873	0.950956	0.562298		12.22	12.54	11.89	12.22	0.711057	0.968817	0.99983	0.994546	0.992126		12.16	12.18	11.64	12.11	0.450413	0.564381	0.996885	0.703394	0.999999		12.68	13.275	12.235	12.345	0.470526	0.999952	0.693518	0.915801	0.979401		12.33	12.2	11.575	12.135	0.472687	0.539528	0.990695	0.991423	0.878261		11.835	12.17	11.655	11.885	0.79039	0.884502	0.985303	0.936952	0.997067		12.225	12.12	11.45	11.255	0.284424	0.0742213	0.827961	0.991681	0.250736
M242T326	242.177	326.39	10.64	10.35	10.205	10.075	0.417189	0.682916	0.101539	0.976534	0.871062		11.01	10.75	10.23	11.04	0.0104468	0.00191273	0.961637	0.920843	0.00368094		10.625	10.9	10.445	10.625	0.186634	0.979845	0.406731	0.862409	0.652722		11.115	10.88	10.265	10.735	0.253905	0.410313	0.999362	0.553638	0.985003		11.49	12	10.905	10.745	0.403025	0.999948	0.586183	0.170858	0.837361		10.995	11.165	10.225	11.11	0.206192	0.288154	0.999779	0.935985	0.0693872		10.16	10.39	9.815	9.445	0.935092	0.340738	0.280628	0.999636	0.996376		11.19	10.75	11.285	10.09	0.727955	0.266092	0.552911	0.892064	0.618886
M313T350	313.046	349.928	12.5	12.61	12.405	12.055	0.915413	0.234112	0.30631	0.994331	0.999637		13.425	13.19	12.455	13	0.0300386	0.0175852	0.978676	0.980114	0.0173446		12.81	13.04	12.54	12.945	0.222981	0.928655	0.643226	0.844753	0.769692		12.925	13.09	12.205	13.045	0.500374	0.955428	0.968244	0.94043	0.978253		13.38	14.725	13.265	13.31	0.383625	0.977399	0.826968	0.338643	0.976952		13.285	13.55	12.52	13.125	0.129835	0.33051	0.944418	0.995445	0.063025		12.885	12.72	12.37	12.34	0.500723	0.21738	0.775872	0.933967	0.981613		13.545	12.82	13.09	12.57	0.213986	0.117318	0.9784	0.983125	0.465091
M342T363	342.234	362.809	8.25	9.525	8.06	7.81	0.0167719	0.0727792	0.55905	0.000226605	0.983896		8.815	9.455	8.055	8.73	0.436896	0.675963	1	0.12244	0.70287		8.26	9.16	8.485	8.5	0.0537732	0.0457269	0.988994	0.048909	0.986282		8.615	9.115	8.305	9.69	0.368313	0.860807	0.155992	0.533677	0.999976		9.22	9.705	8.915	9.215	0.957534	0.890978	0.85818	0.990055	0.980976		9.23	9.215	8.05	8.44	0.753309	0.886006	0.992623	0.338474	0.145589		8.095	9.5	8.14	8.435	0.24051	0.39975	0.99872	0.121544	0.961286		8.89	8.76	8.375	8.435	0.950482	0.998265	0.999812	0.26932	0.229129
M545T321	545.053	321.161	9.95	12.955	10.155	9.85	0.00756855	0.000641398	0.981792	0.00226138	0.888046		10.805	10.795	9.78	10.71	0.196465	0.842724	0.68178	0.8402	0.685005		10.34	11.12	9.93	10.46	0.17676	0.105312	0.995187	0.0996609	0.993596		10.685	10.45	10.16	10.915	0.330159	0.941652	0.831606	0.578666	0.99902		11.57	11.33	10.735	10.755	0.776392	0.954876	0.791206	0.207443	0.412336		11.235	10.55	9.795	10.135	0.934392	0.442166	0.515629	0.331187	0.271541		9.695	15.35	9.855	10.08	0.00566389	3.89851e-05	0.999527	3.12732e-05	0.999919		10.785	10.995	10.34	10.45	0.756313	0.79556	0.968117	0.772225	0.959004
M668T352	668.151	352.499	10.03	10.205	9.995	9.655	0.658678	0.929966	0.600051	0.869955	0.999209		10.555	10.395	10.235	10.72	0.113288	0.430073	0.834403	0.98792	0.177928		10.42	10.67	10.28	10.35	0.491713	0.93961	0.975461	0.902145	0.990085		10.515	10.485	10.03	10.56	0.325803	0.670609	0.990801	0.974155	0.747528		10.55	11.39	10.135	10.28	0.326111	0.911586	0.869616	0.280386	0.98434		10.355	10.75	10.005	10.75	0.184239	0.342455	0.991684	0.999846	0.237832		10.23	10.39	9.39	9.645	0.943886	0.994503	0.998815	0.860055	0.810742		10.975	10.315	10.385	9.84	0.907193	0.316563	0.409712	0.983877	0.952217
M585T351	585.209	350.799	8.52	9.16	8.38	8.305	0.384277	0.999918	0.626843	0.823985	0.978612		9.05	8.81	8.765	9.225	0.577468	0.348665	0.829895	0.942188	0.995347		8.92	9.38	8.31	8.985	0.77732	0.799224	0.958026	0.512888	0.765166		9.09	8.91	8.805	9.155	0.238848	0.775465	0.868552	0.102337	0.944302		9.3	9.905	9.175	9.215	0.77603	0.999609	0.990118	0.974491	0.999999		9.31	9.15	8.395	9.3	0.0382146	0.0504078	0.933334	0.83958	0.0910034		8.745	9.2	8	8.665	0.204042	0.531787	0.955494	0.998907	0.313863		9.35	8.64	9.03	8.875	0.159426	0.0482028	0.957241	0.671956	0.779221
M393T347	393.064	346.537	9.995	10.475	10.925	9.5	0.0630476	0.91428	0.137928	0.4429	0.555889		10.35	10.295	10.005	11.31	0.355207	0.964124	0.236925	0.909847	0.882594		10.06	10.45	9.85	10.51	0.981277	0.865155	0.87976	0.977984	0.982896		10.58	10.455	9.615	10.645	0.0865137	0.996161	0.0884883	0.236886	0.902843		11.39	11.825	10.77	10.47	0.0252712	0.400984	0.176276	0.000173336	0.941619		11.285	10.605	9.86	10.89	0.833051	0.987103	0.999988	0.937252	0.81246		10.17	10.64	9.91	10.935	0.305125	0.960463	0.709495	0.234801	0.988374		11.195	11.33	10.305	9.88	0.376595	0.990341	0.761406	0.0163816	0.338584
M558T424	558.354	423.629	10.095	10.155	10.13	9.885	0.151504	0.134801	0.999976	0.800607	0.620268		10.415	10.56	9.77	10.43	0.270681	0.329635	0.999806	0.99768	0.276053		10.17	10.44	10.11	10.465	0.673945	0.958603	0.999612	0.99998	0.942016		10.18	10.395	10.145	10.375	0.957223	0.946944	0.923901	0.964579	0.946028		10.86	10.915	10.63	10.445	0.77211	0.924479	0.726133	0.863002	0.983321		10.81	10.67	9.94	10.57	0.50126	0.701243	0.99952	0.862685	0.296558		9.87	10.42	9.8	10.25	0.181586	0.552109	0.916143	0.779417	0.738729		10.645	9.875	10.11	10.12	0.197923	0.039898	0.872337	1	0.229461
M835T447	835.355	447.158	8.815	9.16	8.64	8.985	0.693207	0.94505	0.999988	0.979904	0.997241		9.415	9.235	8.845	9.285	0.984092	0.474909	0.493415	0.983886	0.979759		8.87	9.31	8.905	9.025	0.865549	0.997621	0.999896	0.989401	0.941673		9.58	9.33	9.275	9.175	0.742994	0.487994	0.77937	0.957019	0.99998		9.68	9.675	9.49	9.225	0.79164	0.999272	0.955129	0.999691	0.991104		9.54	9.475	9.05	9.065	0.361255	0.358063	0.0162843	0.83047	0.963514		8.86	9.27	8.34	8.985	0.103329	0.0151605	0.967635	0.993697	0.108292		9.465	8.825	8.88	8.535	0.566447	0.568161	0.966508	0.901228	0.428254
M559T396	559.045	395.792	9.895	11.52	9.8	9.67	0.32851	0.790404	0.960574	0.376922	0.997846		11.41	10.74	8.98	9.495	0.860321	0.972195	0.901414	0.278209	0.415092		9.76	10.94	10.93	9.81	0.267511	0.863285	0.836556	0.941043	0.720936		10.385	9.965	9.96	12.045	0.0132805	0.105453	0.370267	0.00347461	0.965996		10.36	11.44	10.9	12.015	0.883052	0.747154	0.862062	0.942273	0.860811		10.95	11.07	10.41	10.675	0.51978	0.810599	0.999978	0.977236	0.953944		11.11	11.72	9.77	9.675	0.687052	0.99875	0.884676	0.668641	0.945306		10.525	11.75	10.015	9.68	0.493266	0.420872	0.949623	0.285298	0.86083
M1039T382	1039.38	382.09	11.37	11.425	11.205	11.18	0.476987	0.165308	0.728528	0.990741	0.885729		11.39	11.735	11.32	11.885	0.905907	1	0.998308	0.986006	0.955882		11.525	11.86	11.115	11.455	0.802565	0.999997	0.981481	0.976874	0.868861		11.795	11.68	11.17	11.71	0.134574	0.618079	0.748201	0.407926	0.909752		12.19	12.37	11.37	11.415	0.827368	0.997192	0.955991	0.562144	0.75662		11.435	11.91	10.975	11.705	0.672922	0.925356	0.999999	0.979041	0.996663		11.15	11.54	10.925	11.33	0.0598422	0.0786047	0.97023	0.106074	0.939964		11.635	11.315	11.1	11.24	0.367656	0.477046	0.999762	0.98129	0.767707
M1165T352_2	1165.5	351.644	10.43	10.515	10.46	10.4	0.980096	0.962794	0.954142	0.740961	0.718862		10.655	10.59	10.17	10.925	0.868968	0.998091	0.999917	0.956839	0.878304		10.595	10.81	10.335	10.6	0.571086	0.846841	1	0.92871	0.996942		10.45	10.5	10.155	10.36	0.834514	0.954518	0.996274	0.920173	0.785225		10.9	11.285	10.665	10.755	0.374767	0.737022	0.993418	0.861131	0.958674		11.135	10.76	10.135	10.865	0.419783	0.506174	0.996174	0.998014	0.755047		10.13	10.58	10.15	10.36	0.573164	0.665249	0.987871	0.286119	0.771041		10.815	10.115	10.095	9.91	0.619548	0.44425	0.866093	0.999013	0.828021
M669T354	669.267	354.216	12.53	11	12.57	11.76	0.84208	0.14465	0.254248	0.786063	0.915917		13.085	13.13	12.585	12.975	0.698458	0.937258	0.999994	1	0.947636		12.87	13.24	12.58	13.115	0.188802	0.378924	0.987358	0.973072	0.437375		11.82	12.775	12.425	12.995	0.717454	0.700494	0.943208	0.992768	0.856986		12.94	13.295	11.42	12.81	0.74754	0.999726	0.945574	0.826421	0.549908		12.89	13.255	11.91	13.03	0.0571437	0.162514	0.853075	0.758903	0.2321		11.465	12.11	12.185	12.01	0.985167	0.929769	0.938012	0.509864	0.52699		13.23	12.395	12.07	12.275	0.315123	0.955094	0.780771	0.947298	0.79735
M157T404	157.123	403.891	13.265	13.245	13.71	12.655	0.670898	0.231327	0.0591694	0.999245	0.96299		14.19	13.645	12.985	13.4	0.0061618	0.000368065	0.996463	0.992653	0.000208841		13.585	13.54	12.955	13.505	0.541386	0.95967	0.980897	0.885598	0.998758		13.35	13.385	12.81	13.5	0.707892	0.999004	0.905034	0.99826	0.893892		13.81	14.735	13.42	13.66	0.177488	0.50663	0.933184	0.142003	0.998794		13.435	14.305	12.995	13.655	0.804172	0.999952	0.9902	0.799102	0.584263		13.995	13.52	12.725	13.13	0.629104	0.497735	0.894131	0.93558	0.573492		14.3	13.675	13.675	13.225	0.901765	0.6731	0.560597	0.761291	0.853402
M771T352	771.237	351.667	10.225	9.78	10.025	10.165	0.175788	0.017378	0.779043	0.132375	0.998113		10.56	10.365	9.785	10.685	0.0313644	0.136855	0.65874	0.993199	0.0127762		10.425	10.68	10.35	10.2	0.49949	0.999999	0.772603	0.937076	0.979699		9.67	9.86	10.46	10.47	0.759399	0.869205	0.622319	0.275273	0.113606		11.02	11.405	10.64	10.445	0.815726	0.997944	0.955765	0.772213	0.923923		10.735	10.835	9.755	10.535	0.12195	0.62359	0.695491	0.996046	0.0571171		9.925	10.62	9.785	9.83	0.30158	0.999995	0.449313	0.411308	0.999978		10.165	10.105	10.27	9.575	0.292448	0.999969	0.443792	0.856454	0.881734
M805T383	805.232	382.912	8.7	11.175	10.72	10.63	0.330232	0.432391	0.99971	0.987994	0.302102		11.285	11.085	10.485	11.335	0.182055	0.430803	0.969257	0.891267	0.596049		11.135	11.39	10.875	10.98	0.722266	0.899381	0.623819	0.966832	0.999964		10.455	11.165	10.46	11.02	0.419647	0.999887	0.603756	0.886239	0.971373		11.63	12.29	11.1	11.08	0.159083	0.648727	0.798414	0.573548	0.857126		11.22	11.255	10.69	10.16	0.327501	0.893725	0.143012	0.330678	0.993616		10.85	11.17	9.975	10.275	0.783437	0.974271	0.99999	0.579157	0.340149		11.365	10.51	11.04	10.545	0.168836	0.0136961	0.758055	0.698921	0.781798
M501T332	500.975	331.546	9.39	9.195	9.445	9.18	0.849687	0.950479	0.99361	0.948826	0.993146		10.2	9.73	9.245	10.08	0.0116216	0.0338071	0.589998	0.568094	0.0371975		9.745	9.53	9.36	9.47	0.627277	0.725632	0.986268	0.997367	0.808083		10.155	9.69	9.425	9.525	0.473094	0.0709019	0.501326	0.992068	0.875417		10.11	10.31	9.71	9.805	0.627695	0.997551	0.957384	0.95513	0.997893		10.185	9.685	9.215	10.08	0.737488	0.275126	0.55353	0.744461	0.44361		9.06	9.9	9.105	8.985	0.343626	0.927998	0.192242	0.5475	0.999951		10.265	9.39	9.21	9.495	0.0720057	0.0370797	0.999995	0.998935	0.0511572
M367T456	367.228	455.782	11.185	11.915	11.56	10.96	0.539718	0.946919	0.98701	0.804131	0.999998		10.655	11.55	11.375	12.225	0.883006	0.639427	0.772857	0.733098	0.595423		11.565	12.24	11.44	11.23	0.0156379	0.447249	0.0999133	0.0819975	0.499811		11.035	11.365	11.065	11.7	0.504506	1	0.769822	0.962023	0.964348		12.24	12.945	11.48	11.86	0.971905	0.598175	0.565822	0.851169	0.826681		11.72	12.475	9.695	9.945	0.587788	0.993405	0.955687	0.0442247	0.256836		11.355	12.06	11.24	10.21	0.179303	0.998377	0.263425	0.217449	0.999916		11.65	10.34	11.615	11.59	0.511012	0.476906	0.961913	0.861802	0.99842
M293T396	293.195	395.823	12.56	14.6	11.725	13.235	0.643798	0.00712703	0.0567864	0.284616	0.697378		12.23	14.51	12.17	13.4	0.170128	0.040486	0.93676	0.342184	0.978736		11.795	15.04	11.84	12.51	0.000798941	4.72954e-07	0.999993	6.64484e-05	0.556817		12.525	15.005	12.645	14.245	0.0722874	0.00444647	0.918499	0.492003	0.570144		12.62	15.19	13.05	14.16	0.246535	0.0002003	0.0869098	0.994421	0.433189		11.74	14.49	12.77	13.55	0.228192	0.239301	0.999529	0.963763	0.572291		11.475	15.55	12.245	14.06	0.0568371	2.64726e-07	0.0599592	0.152946	0.846364		13.01	14.69	12.705	13.895	0.651708	0.129493	0.420233	0.801487	0.994041
M493T417	493.043	416.783	8.065	8.35	7.875	7.68	0.925759	0.305749	0.24186	0.941475	0.972488		8.195	8.49	8.07	8.36	0.708142	0.165597	0.0459322	0.999989	0.941357		8.175	8.37	7.895	8.17	0.309523	0.128366	0.895957	0.766287	0.957111		8.8	8.48	7.955	8.335	0.15644	0.286211	0.988857	0.806005	0.630792		9.13	9.155	8.735	8.6	0.705861	0.955438	0.715275	0.601076	0.897862		8.615	8.41	7.945	8.62	0.630107	0.0101589	0.075888	0.999815	0.866634		7.965	8.58	7.75	8.08	0.0652435	0.000358612	0.635717	0.480152	0.533487		9	8.495	8.245	7.84	0.323058	0.151024	0.908719	0.989915	0.300599
M221T324	221.118	323.822	10.855	10.895	10.845	10.415	0.603149	0.277299	0.0514757	0.850098	0.999971		11.51	11.52	10.83	11.49	0.105425	0.593645	0.585355	0.997778	0.0908041		11.19	11.36	10.755	11.3	0.16782	0.523519	0.877812	0.823317	0.598199		11.835	11.43	10.935	11.14	0.847525	0.982738	0.917092	0.969977	0.99818		12.33	12.33	11.49	11.45	0.124033	0.97915	0.192273	0.00356205	0.7226		11.765	11.345	10.685	11.575	0.0445972	0.0948873	0.857999	0.997962	0.00575592		10.41	11.18	10.365	10.43	0.760729	0.997205	0.918811	0.99334	0.893749		11.55	11.415	11.775	10.895	0.966224	0.316469	0.285273	0.73585	0.771252
M490T351	490.27	350.807	8.685	8.75	8.66	8.19	0.830467	0.377969	0.224423	0.997849	0.961444		9.14	9.235	8.585	9.26	0.164199	0.0727534	0.982373	0.999891	0.194159		9.145	8.87	8.85	8.995	0.612089	0.332653	0.776018	0.895124	0.999995		9.16	9.25	8.75	9.295	0.518854	0.984569	0.939643	0.529154	0.974696		9.46	9.81	9.135	8.89	0.384897	0.971104	0.322738	0.553372	0.999939		9.085	9.425	8.64	9.35	0.672475	0.446221	0.816389	0.805727	0.433819		8.82	8.96	8.46	8.205	0.611981	0.436055	0.866975	0.999423	0.928078		9.195	8.9	8.6	8.51	0.5268	0.342111	0.875534	0.997953	0.883676
M1065T456	1064.61	455.853	8.775	9.155	8.7	8.66	0.892636	0.961385	0.991485	0.999387	0.988751		9.305	9.555	8.805	9.165	0.702174	0.648636	0.313861	0.62813	0.917384		9.025	9.31	8.705	9.19	0.499167	0.954259	0.96864	0.919241	0.98694		9.12	9.045	8.835	9.08	0.199375	0.634582	0.898498	0.0465941	0.892663		9.48	9.89	9.165	9.14	0.762386	0.980288	0.999945	0.932571	0.998605		9.23	9.145	8.535	9.2	0.858079	0.72521	0.560189	0.993048	0.950784		8.68	9.23	8.65	8.75	0.628347	0.899979	0.494912	0.97265	0.992301		8.62	8.355	8.465	8.31	0.919616	0.812929	0.729623	0.934544	0.971015
M343T45	342.899	44.895	7.47	8.125	7.51	7.12	0.0913311	0.942909	0.00834837	0.140181	0.966858		8.07	7.905	7.49	7.975	0.663246	0.0414119	0.183428	0.994335	0.982261		7.85	8.2	7.335	7.7	0.565416	0.983534	0.613687	0.465575	0.932932		8.72	8.415	7.485	7.96	0.191348	0.298807	0.998194	0.908449	0.0469967		8.99	8.955	8.515	8.465	0.377218	0.991786	0.397518	0.853423	0.963919		8.465	8.1	7.915	8.45	0.783296	0.07864	0.191467	0.950839	0.786571		7.695	8.34	7.28	7.45	0.90609	0.308047	0.404796	0.461446	0.358285		8.415	7.98	8.3	7.655	0.842467	0.0158465	0.0375956	0.998799	0.998859
M945T372	945.473	371.754	10.74	12.2	11.41	11.095	0.144868	0.00500921	0.642219	0.67682	0.728981		11.115	11.885	11.215	11.91	0.144865	0.0676294	0.997502	0.933502	0.341999		10.655	12.02	11.06	11.555	0.512698	0.827305	0.999754	0.673552	0.997885		11.315	12.58	11.335	11.915	0.7054	0.150271	0.39869	0.999517	0.972874		11.29	11.41	11.43	11.86	0.743217	0.997466	0.90183	0.157602	0.383707		11.21	11.775	10.855	11.295	0.675828	0.958641	0.99965	0.966477	0.999119		10.51	12.36	10.895	11.86	0.52067	0.00669097	0.0983574	0.997618	0.881871		11.56	11.91	11.14	11.405	0.874599	0.961375	0.994006	0.694937	0.825953
M224T336	224.031	336.214	8.68	8.55	8.175	8.17	0.519791	0.0375312	0.300842	0.952643	0.97807		8.97	8.865	8.55	9.085	0.549864	0.365258	0.871688	0.990708	0.943063		8.885	9.36	8.555	8.715	0.890822	0.996518	0.999998	0.926272	0.974836		8.89	9.005	8.315	8.975	0.472195	0.878394	0.991294	0.477751	0.978979		9.35	10.1	9.33	9.105	0.215477	0.934608	0.611626	0.490008	0.978209		9.225	9.355	8.46	9.13	0.979633	0.611966	0.588552	0.730656	0.752066		8.445	8.84	8.065	8.225	0.900406	0.919776	0.968012	0.976432	0.934708		9.305	8.79	9.14	8.37	0.803382	0.215345	0.394368	0.929386	0.768843
M481T457	481.335	456.624	10.82	11.48	11.06	10.885	0.113544	0.457739	0.812347	0.987037	0.181612		11.25	11.275	10.975	11.36	0.759706	0.996964	0.917685	0.999644	0.949481		11.395	11.6	10.47	11.31	0.304218	0.998968	0.528926	0.924387	0.146653		11.535	11.435	10.905	11.25	0.202298	0.220277	0.999963	0.209024	0.999853		11.83	11.98	11.365	11.41	0.179284	0.812307	0.635284	0.899988	0.512054		11.31	11.75	10.915	11.43	0.439919	0.991708	0.840597	0.785253	0.997911		10.98	11.37	10.915	11.13	0.288313	0.215701	0.981056	0.370471	0.999893		12.12	11.695	11.645	10.69	0.781025	0.712404	0.460957	0.336432	0.577783
M1060T456	1059.61	455.799	10.57	11.02	10.67	10.5	0.217874	0.998669	0.299701	0.927936	0.570292		10.965	11.26	10.555	11.075	0.94829	0.888733	0.924011	0.921864	0.886102		10.72	11.07	10.635	10.955	0.627842	0.869436	0.999881	0.955767	0.997811		10.985	11.045	10.765	10.88	0.631284	0.859127	0.999649	0.422086	0.837778		11.23	11.82	11.005	10.825	0.276124	0.801423	0.871844	0.633242	0.964008		11.005	10.85	10.34	11.08	0.835257	0.873129	0.970552	0.943254	0.99458		10.445	10.98	10.395	10.63	0.592598	0.310743	0.779558	0.732212	0.994427		10.455	10.165	10.24	10.245	0.562405	0.477923	0.945187	0.999985	0.797683
M327T210	326.76	210.05	9.24	8.09	9.08	7.455	0.760173	1.94451e-05	6.86721e-07	0.988466	0.999116		10.145	9.345	8.98	9.065	0.316903	0.0610223	0.728779	0.987049	0.2777		9.26	8.72	9.115	9.26	0.315848	0.0897318	0.816728	0.22723	0.971015		9.93	8.985	9.23	9.115	0.718297	0.058611	0.197449	0.979939	0.998949		10.43	9.245	10.095	9.01	0.631623	0.0357122	0.00422867	0.986742	0.985037		9.915	8.905	8.795	9.18	0.610694	0.0332141	0.203278	0.935825	0.533075		8.695	8.36	8.915	7.62	0.89477	0.00260797	0.00119666	0.999912	0.993855		9.51	8.005	9.485	7.895	0.540796	3.31395e-05	0.00163624	0.999243	0.875323
M278T382_2	278.29	382.07	14.08	14.225	13.745	13.88	0.391322	0.965326	0.867733	0.734257	0.996428		14.43	14.14	13.81	14.54	0.791895	0.972368	0.999969	0.999857	0.988915		14.17	14.14	13.805	14.055	0.759462	0.475727	0.756446	0.995291	0.996614		14.17	14.375	13.935	14.15	0.856576	0.998196	0.999761	0.997039	0.999936		14.7	15	12.825	13.67	0.877105	0.999938	0.992549	0.961647	0.892988		15.05	14.165	13.55	13.895	0.485594	0.216528	0.794107	0.980461	0.503773		13.935	13.55	13.63	13.88	0.149853	0.534474	0.862261	0.20303	0.998351		13.775	14.3	14.12	13.585	0.451673	0.838419	0.993051	0.885045	0.982086
M534T340	534.084	339.593	7.12	9.96	6.705	10.03	0.523813	7.40542e-11	5.27356e-14	0.586327	0.98993		7.09	8.755	6.525	8.375	0.262332	0.00269479	0.259794	0.652361	0.954791		7.3	8.53	6.845	8.095	0.42466	0.398012	0.976585	0.37746	0.97029		7.305	9.13	7.605	8.92	0.558587	0.0112561	0.122472	0.989061	0.943374		7.9	7.79	6.65	7.165	0.552636	0.999997	0.801867	0.952007	0.489901		7.465	9.965	7.44	9.46	0.121408	1.262e-10	0.000112344	0.990725	0.187891		6.795	9.81	7.51	8.73	0.583364	0.000811648	0.0145741	0.989947	0.962958		6.82	9.63	7.2	7.97	0.0619616	0.000483277	0.772714	0.0316283	0.996648
M212T344	212.138	343.93	8.795	8.555	8.47	7.85	0.817505	0.00371164	0.0114386	0.777949	0.575202		9.185	8.97	8.445	9.2	0.389104	0.26303	0.939982	0.81969	0.146729		9.085	9.03	8.21	8.83	0.295617	0.81017	0.921228	0.988564	0.625338		8.93	8.91	8.19	8.75	0.612651	0.960829	0.995356	0.960975	0.995318		9.37	9.75	8.99	8.285	0.037927	0.982414	0.00215321	0.00127375	0.952637		9.06	9.105	8.15	9.18	0.328233	0.764995	0.969935	0.95762	0.216635		8.46	8.92	8.265	8.335	0.317532	0.298324	0.991054	0.895584	0.876695		9.435	9.055	8.595	8.575	0.954033	0.190076	0.22286	0.192308	0.1626
M666T350	666.273	349.927	9.22	9.47	9.26	9.19	0.760183	0.798892	0.965045	0.989367	0.876084		9.565	9.175	8.95	9.205	0.739583	0.153755	0.367203	0.94737	0.999879		9.38	9.66	8.88	9.135	0.986348	0.980761	0.976998	0.511477	0.527077		10.105	9.665	9.045	9.54	0.18024	0.439583	0.944558	0.798163	0.663898		10.66	9.945	9.47	9.59	0.00708067	0.017555	0.494102	0.947994	0.000723667		10.19	9.78	9.4	9.935	0.840162	0.337094	0.196309	0.976919	0.892352		9.645	9.29	9.64	9.425	0.944021	0.10718	0.135126	0.785817	0.839538		10.735	9.72	9.84	9.485	0.999414	0.412319	0.411714	0.998432	0.998462
M487T455	487.225	454.892	8.44	8.94	8.56	8.26	0.712961	0.578932	0.266869	0.976005	0.776073		9.14	9.215	8.48	9.055	0.93243	0.987783	0.969613	0.878459	0.924389		8.56	8.85	8.59	8.845	0.318517	0.983802	0.267247	0.997152	0.594626		9.25	9.115	8.68	9.005	0.485154	0.974032	0.937573	0.565053	0.991624		9.49	9.68	9.28	9.025	0.417835	0.931894	0.937953	0.958095	0.90588		9.005	9.29	8.455	9.18	0.641204	0.612067	0.945808	0.948021	0.61732		8.375	8.83	8.045	8.455	0.00423648	0.0233685	0.278629	0.301766	0.0204688		9.595	9.16	8.76	8.5	0.0919222	0.0179259	0.977123	0.691168	0.00163387
M269T460	269.132	459.55	11.25	11.615	11.21	10.815	0.851665	0.984603	0.924477	0.995304	0.999989		12.11	12.32	11.495	11.825	0.787305	0.988296	0.892824	1	0.978787		11.285	12.01	11.1	11.21	0.860368	0.999686	0.998633	0.983005	0.99945		11.48	10.48	11.105	11.085	0.622742	0.44774	0.865748	0.985626	0.983945		12.28	10.785	11.765	11.615	0.545346	0.901505	0.996909	0.94463	0.986773		12.195	11.855	10.995	11.915	0.594825	0.303046	0.764316	0.998653	0.793312		10.975	11.7	11.13	10.84	0.503406	0.999984	0.748706	0.771579	1		10.105	12.395	11.32	11.595	0.0057388	8.0469e-05	0.999817	0.326735	0.031545
M493T350	493.161	349.927	8.855	8.815	8.705	8.45	0.922119	0.0785091	0.10945	0.95791	0.983403		9.4	9.2	8.85	9.295	0.0603028	0.0671212	0.981477	0.914279	0.128547		9.05	9.48	8.555	9.075	0.885116	0.938524	0.982525	0.994734	0.999978		9.305	9.285	8.69	9.285	0.405827	0.509945	0.997954	0.909611	0.950006		10.16	10.21	8.745	9.27	0.684225	0.936428	1	0.664353	0.310492		9.095	9.64	8.825	9.11	0.816841	0.404351	0.61215	0.481579	0.292485		8.91	9.04	8.185	8.195	0.972362	0.950346	0.936517	0.818828	0.843434		9.565	9.17	8.87	8.35	0.240305	0.999811	0.274191	0.636947	0.950977
M179T311	179.108	310.918	10	9.885	9.43	9.065	0.590647	0.776137	0.997985	0.856618	0.395946		10.015	9.99	9.215	9.84	0.565216	0.789814	0.999763	0.999967	0.812162		9.77	9.91	9.595	9.76	0.324309	0.987292	0.289818	0.570092	0.998927		9.2	9.605	9.375	10.045	0.303123	0.978335	0.690058	0.233793	0.980279		10.9	10.61	10.1	10.235	0.740139	0.964051	0.775561	0.433359	0.731566		10.325	10.375	9.485	10.175	0.99806	0.965447	0.964717	0.753612	0.755603		9.695	9.57	8.86	9.23	0.12148	0.0829965	0.999878	0.972268	0.244268		10.415	9.745	9.6	9.54	0.743218	0.728827	0.942557	0.980845	0.828536
M379T350	379.184	349.912	9.06	9.81	9.13	9.72	0.90591	0.99941	0.999951	0.998298	1		10.33	10.28	9.57	10.24	0.974038	0.893959	0.874684	0.591096	0.620903		10.04	10.26	9.765	10.29	0.128344	0.841651	0.482265	0.807977	0.524458		9.935	10.33	9.77	10.095	0.868291	0.997935	0.975461	0.9917	0.999955		10.88	11.04	10.1	10.105	0.544869	0.81424	1	0.998551	0.730361		10.37	10.35	9.53	10.175	0.992601	0.990382	0.99157	0.720452	0.712454		9.65	10.13	8.85	9.625	0.643062	0.999996	0.917486	0.999993	0.899645		9.615	9.03	9.775	9.495	0.439461	0.596709	0.999232	0.60978	0.999541
M1053T382	1053.39	382.091	12.105	12.34	12.005	11.915	0.910612	0.317867	0.407678	0.999997	0.998988		12.465	12.51	12.115	12.475	0.184669	0.232713	0.999915	0.913133	0.566829		12.34	12.63	11.98	12.305	0.780103	0.982891	0.999988	0.999981	0.983582		12.27	12.235	11.785	12.205	0.373861	0.453562	0.997794	0.72623	0.994503		12.8	13.46	12.29	12.43	0.426581	0.991569	0.824893	0.79097	0.996012		12.415	12.325	11.635	12.205	0.425767	0.463708	0.990196	0.990759	0.828467		12.06	12.35	11.745	12.015	0.675056	0.798001	0.989658	0.95287	0.999837		12.26	12.16	11.735	11.335	0.449721	0.0949189	0.614445	0.978841	0.443784
M449T365	448.866	364.945	9.795	9.695	9.855	9.145	0.982386	0.0966329	0.0896102	0.751752	0.769788		10.58	10.29	9.43	10.11	0.376888	0.471731	0.998467	0.907052	0.205267		9.67	9.7	9.575	10.14	0.881182	0.947946	0.987762	0.93832	0.856456		9.95	9.785	9.665	9.97	0.87511	0.861376	0.944007	0.999692	0.99921		11.5	10.86	10.325	10.3	0.725075	0.91881	0.661016	0.150634	0.377289		10.92	10.11	9.26	10.44	0.884438	0.997984	0.999986	0.963692	0.993333		9.44	9.96	9.51	9.69	0.528886	0.199053	0.712322	0.999121	0.866665		10.285	10.485	10.09	9.735	0.401156	0.987331	0.813408	0.838888	0.980855
M283T471	283.265	470.744	16.035	12.32	10.785	9.79	0.732529	0.730364	0.948822	0.820891	0.52466		10.905	11.24	10.225	16.76	0.131978	0.999937	0.13011	0.120199	0.999997		13.385	10.86	12.795	11.645	0.956585	0.926139	0.949064	0.99987	0.998812		15.005	13.735	11.51	14.585	0.264479	0.969767	0.639847	0.957288	0.67643		17.2	14.22	11.01	14.85	0.225003	0.858773	0.757246	0.999931	0.313582		15.27	12.17	16.16	11.91	0.603131	0.841727	0.392692	0.999951	0.898303		13.275	16.58	10.325	13.395	0.86239	0.765553	0.887916	0.806895	0.916492		14.89	12.135	12	13.41	0.324908	0.822202	0.942469	0.920842	0.856015
M615T460	615.409	460.387	9.38	9.895	9.435	9.44	0.46889	0.955719	0.951266	0.699122	0.99998		9.865	9.77	9.48	9.995	0.32963	0.0538068	0.67466	0.787441	0.962535		9.725	9.93	9.195	9.805	0.822775	0.999783	0.977387	0.932504	0.794132		9.84	9.89	9.41	9.81	0.458291	0.476775	0.983497	0.33213	0.928234		10.15	10.59	9.915	9.825	0.210113	0.844246	0.739878	0.820494	0.767543		9.83	10.115	9.23	10.095	0.0317411	0.0414251	0.914294	0.650849	0.143282		9.47	9.94	9.17	9.305	0.653151	0.873884	0.99952	0.948094	0.632815		10.49	9.835	9.605	9.45	0.0179285	2.38431e-05	0.832638	0.99999	0.00155825
M688T456	688.385	455.787	8.9	9	9.055	8.66	0.410804	0.0314898	0.409702	0.98119	0.849821		9.125	9.34	8.875	9.285	0.505201	0.751137	0.999984	0.990125	0.584089		9.31	9.37	8.805	9.26	0.703561	0.940541	0.678125	0.871737	0.996505		9.415	9.125	8.69	9.145	0.123741	0.102166	1	0.119824	0.999872		9.5	10.195	9.145	9.305	0.28664	0.902212	0.822304	0.835763	0.8917		9.395	9.395	8.765	9.28	0.745351	0.292585	0.566741	0.880304	0.621777		8.795	9.32	8.855	8.985	0.837753	0.991138	0.935717	0.985248	0.999935		9.575	9.425	8.745	8.74	0.694609	0.465595	0.810224	0.794344	0.447207
M295T352	295.181	351.701	14.425	14.48	14.495	14.02	0.935027	0.157605	0.19967	0.998201	0.991627		14.815	14.47	14.115	14.77	0.793041	0.992136	0.999472	0.752162	0.93246		14.65	14.46	14.27	14.565	0.195469	0.282844	0.998199	0.256586	0.999438		14.97	14.625	14.45	14.66	0.588593	0.779233	0.9983	0.935058	0.997624		15.94	15.485	14.74	14.525	0.78473	0.998412	0.994694	0.626109	0.371139		15.12	14.715	14.05	15.065	0.828131	0.977655	0.999807	0.999999	0.989877		14.105	14.66	13.805	14.165	0.629309	0.971068	0.993994	0.91553	0.999955		14.89	14.34	14.725	14.51	0.954152	0.97811	0.962685	0.891703	0.856216
M439T331	439.132	330.693	8.62	11.73	8.47	8.935	0.0222182	3.28169e-05	0.819474	0.00187014	0.999886		9.535	12.33	8.63	9.925	0.00637456	2.80599e-05	0.998615	2.04915e-05	0.999983		8.64	10.61	8.71	9.2	0.0340843	0.000579872	0.92728	0.00514797	0.999964		8.905	11.075	9.175	9.955	0.0112088	4.37289e-06	0.667724	0.00621095	0.889856		10.78	12.095	8.93	11.155	0.618957	0.0415035	0.0041374	0.944679	0.571837		10.35	10.47	8.48	9.835	0.876338	0.850031	0.936649	0.253801	0.368898		8.01	12.8	8.635	10.38	0.0612932	1.51908e-08	0.011041	0.00899692	0.989374		9.7	12.655	8.785	9.18	0.0162942	3.78419e-06	0.6252	1.93324e-08	0.173977
M809T352	809.404	351.611	9.64	9.69	9.46	9.02	0.570652	0.268989	0.0387765	0.812821	0.999989		10.06	10.15	9.35	9.895	0.5098	0.321713	0.881764	0.850519	0.28587		9.525	9.87	9.54	9.755	0.536895	0.934562	0.986386	0.915939	0.99204		10.23	10.02	9.59	9.91	0.434624	0.894916	0.974298	0.466436	0.988407		10.72	10.74	10.165	9.84	0.373264	0.982447	0.307947	0.203547	0.931667		10.26	9.92	9.065	10.075	0.0948374	0.0566005	0.999704	0.998119	0.0268177		9.28	9.91	8.935	9.49	0.223375	0.301971	0.999974	0.864878	0.745675		9.81	9.035	9.645	9.41	0.164825	0.0131707	0.789536	0.78388	0.649385
M45T340	44.9995	339.692	9.015	8.82	8.86	8.47	0.640104	0.141506	0.459165	0.992433	0.979316		9.51	9.28	8.885	9.455	0.0891448	0.00820137	0.922135	0.99991	0.0632149		9.31	9.34	8.96	9.295	0.576366	0.945256	0.994526	0.930679	0.99716		9.82	9.5	8.975	9.36	0.863496	0.892491	0.966657	0.992163	0.999984		10.28	10.28	9.65	9.32	0.199683	0.999518	0.190368	0.193645	0.999619		9.625	9.64	8.905	9.86	0.116859	0.262761	0.957367	0.992907	0.0457457		8.84	9.41	8.57	8.43	0.776538	0.0778594	0.19248	0.838368	0.600444		9.585	9.175	9.695	8.715	0.779492	0.239789	0.455202	0.944653	0.77274
M401T396	401.132	395.8	8.455	10.415	8.385	9.25	0.120783	1.33973e-05	0.0696818	0.0783494	0.999735		9.035	10.48	8.465	9.74	0.0375357	0.000308068	0.890828	0.00268597	0.998053		8.62	10.7	8.365	8.87	0.00127985	8.25432e-08	0.996862	2.64476e-07	0.99999		9.09	10.805	8.98	10.26	0.642128	0.024842	0.143944	0.856778	0.99953		9.9	10.595	9.22	10.07	0.560023	0.233989	0.0307562	0.993999	0.931605		9.395	10.185	8.305	9.685	0.641088	0.363979	0.794047	0.418345	0.842045		8.4	11.43	8.465	9.875	0.0508966	4.44417e-08	0.00996048	0.0220425	0.99914		9.27	10.63	9.095	9.755	0.12114	8.84522e-05	0.180066	0.315307	0.913546
M497T446	497.329	446.346	10.04	10.26	9.915	9.78	0.916865	0.555089	0.650573	0.947033	0.897883		10.375	10.4	10.01	10.145	0.445906	0.951741	0.360257	0.513281	0.992685		10.25	10.5	9.87	10.265	0.99948	0.992757	0.992829	0.962391	0.962186		10.385	10.335	9.76	10.24	0.309009	0.249388	0.982616	0.64463	0.989815		10.69	11.33	10.29	10.315	0.172108	0.916329	0.522554	0.519169	0.918169		10.41	10.615	9.85	10.54	0.261453	0.411597	0.999679	0.989883	0.208268		9.775	10.46	9.77	10.01	0.823693	0.992335	0.93214	0.999997	0.990606		10.975	10.43	10.32	9.87	0.135167	6.45952e-06	0.0474865	0.950225	0.0303602
M779T359_1	779.199	359.375	11.225	9.89	10.025	9.74	0.279738	0.0982068	0.888392	0.989827	0.58363		12.43	10.055	11.115	11.595	0.0707875	0.0489351	0.999087	0.376205	0.682255		10.83	11.89	10.37	10.93	0.728469	0.936846	0.999775	0.99999	0.951968		10.105	10.295	10.425	11.905	0.214709	0.99996	0.287508	0.522207	0.968668		11.6	13.275	10.06	10.595	0.464536	0.251634	0.859312	0.252452	0.860116		12.05	12.23	10.395	10.17	0.924038	0.898054	0.838154	0.608864	0.694792		9.935	10.26	9.425	11.825	0.174901	0.985768	0.0883625	0.378392	0.978791		10.59	10.055	10.12	10.115	0.299279	0.778396	0.931172	0.970009	0.687264
M195T397	195.067	397.042	9.34	9.155	9.5	8.805	0.62243	0.588531	0.946185	0.993914	0.969733		9.705	10.115	8.82	9.595	0.850377	0.777273	0.61315	0.672396	0.826931		9.79	9.62	9.345	9.525	0.475792	0.628106	0.998315	0.995066	0.859606		9.555	9.69	10.285	10.1	0.497265	0.999998	0.771547	0.997672	0.857887		11.2	10.095	9.965	9.815	0.857227	0.930715	0.824189	0.585134	0.745209		10.5	9.73	9.645	10.77	0.429424	0.741588	0.999219	0.894832	0.972006		8.935	9.25	8.965	9.435	0.817068	0.456383	0.666595	0.722051	0.891396		10.075	9.905	9.525	9.995	0.284567	0.568322	0.993246	0.611188	0.987016
M339T368	339.2	367.522	16.455	16.525	16.47	16.2	0.639634	0.997829	0.827233	0.780713	0.993033		17.46	17.08	16.325	17.025	0.702753	0.997554	0.984296	0.21657	0.0637421		17.1	17.7	16.945	16.82	0.724159	0.900107	0.997745	0.619796	0.89551		16.865	17.135	16.595	17.515	0.911974	0.838629	0.906675	0.940781	0.976374		17.28	18.275	17.185	17.105	0.0810929	0.382778	0.737158	0.0441678	1		17.495	17.175	16.605	16.9	0.399599	0.661592	0.999848	0.999231	0.695026		16.445	17.26	16.52	16.835	0.164498	0.867079	0.577438	0.831978	0.625241		17.94	16.865	16.67	16.375	0.362341	0.0893237	0.739243	0.956156	0.257143
M543T326	543.022	326.364	9.92	10.17	9.94	9.92	0.514966	0.792242	0.999963	0.672713	0.998635		10.625	10.745	9.385	10.415	0.730019	0.76117	0.967215	0.250859	0.543081		10.07	12.87	9.685	10.055	0.0261722	0.00066207	0.991365	7.88226e-05	0.898745		10.42	10.445	9.685	11.98	0.346599	0.744213	0.0816241	0.681324	0.994284		11.4	11.09	10.605	10.85	0.420545	0.730031	0.998601	0.298906	0.944676		10.955	10.89	9.6	10.555	0.736982	0.999977	0.949372	0.572601	0.280948		9.76	10.66	9.685	9.76	0.924293	0.904346	0.948336	0.991844	0.998835		10.175	10.84	9.925	10.305	0.895751	0.869019	0.772254	0.998709	0.985802
M917T352	917.324	351.639	11.205	11.285	10.935	10.89	0.409157	0.044868	0.489875	0.990336	0.809018		11.515	11.525	11.145	11.55	0.130165	0.138139	0.999696	0.993913	0.194107		11.245	11.56	11.055	11.325	0.584078	0.985047	0.97219	0.964535	0.989377		11.88	11.345	11.035	11.36	0.18146	0.0400303	0.901791	0.568376	0.906816		12.05	12.395	11.335	11.37	0.62513	0.973303	0.668933	0.519263	0.910107		11.47	11.72	10.875	11.405	0.312738	0.443231	0.999996	0.849792	0.912462		11.065	11.36	10.79	10.79	0.957542	0.691554	0.643911	0.999998	0.999928		11.39	10.93	11.06	10.535	0.634598	0.150226	0.483453	0.998386	0.830787
M237T309	237.15	309.233	12.945	13.21	12.655	12.335	0.666253	0.242028	0.0616889	0.551975	0.898289		13.695	13.335	12.845	13.665	0.103473	0.363802	0.85469	0.997488	0.0436045		13.34	13.48	12.67	13.13	0.558699	0.99794	0.911	0.999518	0.884193		13.83	13.215	12.765	12.905	0.815081	0.903555	0.98559	0.999986	0.990466		14.09	14.25	13.505	13.525	0.275528	0.999082	0.465945	0.102845	0.901311		13.73	13.425	12.46	13.51	0.166953	0.413929	0.959628	0.971285	0.0633258		12.72	13.13	12.405	12.36	0.747254	0.719787	0.935918	0.987183	0.856005		13.895	13.285	13.495	13.01	0.894711	0.475696	0.596266	0.608058	0.487194
M387T372	387.288	371.774	10.6	10.545	10.335	10.105	0.792166	0.630683	0.847085	0.923576	0.746626		10.87	11.07	10.34	10.945	0.410869	0.664071	0.999956	0.971748	0.36193		11.27	11.16	10.57	10.7	0.785983	0.999762	0.990387	0.964538	0.822874		10.685	11.11	10.47	10.71	0.567932	0.923482	0.997337	0.830252	0.999992		11.14	12.16	10.97	10.485	0.217	0.889193	0.696037	0.0989376	0.962118		10.915	11.045	10.525	10.92	0.209381	0.479111	0.976932	0.999996	0.243706		10.64	11.29	10.17	9.93	0.704538	0.99995	0.960649	0.939719	0.999991		10.86	11.085	10.67	9.97	0.591603	0.571312	0.955694	0.724362	0.26603

### Sheet: ESI+ Interaction
			Ailsa										Betterboy										Coeur de boeuf										Marmande										microTom										Moneymaker										Roma										San Marzano
			Median log2-abundance				P	adjusted P					Median log2-abundance				P	adjusted P					Median log2-abundance				P	adjusted P					Median log2-abundance				P	adjusted P					Median log2-abundance				P	adjusted P					Median log2-abundance				P	adjusted P					Median log2-abundance				P	adjusted P					Median log2-abundance				P	adjusted P
Metabolite ID	mzmed	rtmed	control mock	control inf	eCO2 mock	eCO2 inf	Interaction	cont inf vs cont mock	CO2 inf vs CO2 mock	CO2 inf vs cont inf	CO2 mock vs cont mock		control mock	control inf	eCO2 mock	eCO2 inf	Interaction	cont inf vs cont mock	CO2 inf vs CO2 mock	CO2 inf vs cont inf	CO2 mock vs cont mock		control mock	control inf	eCO2 mock	eCO2 inf	Interaction	cont inf vs cont mock	CO2 inf vs CO2 mock	CO2 inf vs cont inf	CO2 mock vs cont mock		control mock	control inf	eCO2 mock	eCO2 inf	Interaction	cont inf vs cont mock	CO2 inf vs CO2 mock	CO2 inf vs cont inf	CO2 mock vs cont mock		control mock	control inf	eCO2 mock	eCO2 inf	Interaction	cont inf vs cont mock	CO2 inf vs CO2 mock	CO2 inf vs cont inf	CO2 mock vs cont mock		control mock	control inf	eCO2 mock	eCO2 inf	Interaction	cont inf vs cont mock	CO2 inf vs CO2 mock	CO2 inf vs cont inf	CO2 mock vs cont mock		control mock	control inf	eCO2 mock	eCO2 inf	Interaction	cont inf vs cont mock	CO2 inf vs CO2 mock	CO2 inf vs cont inf	CO2 mock vs cont mock		control mock	control inf	eCO2 mock	eCO2 inf	Interaction	cont inf vs cont mock	CO2 inf vs CO2 mock	CO2 inf vs cont inf	CO2 mock vs cont mock
M58T373	58.0741	372.651	9.09	9.66	9.385	9.3	0.444	0.907967	0.283405	0.718711	0.999938		9.38	9.79	9.34	9.75	0.546	0.977478	0.966893	0.999453	0.758206		9.17	9.41	9.605	9.815	0.217	0.944045	0.534406	0.450331	0.00385358		9.875	9.53	9.64	9.72	0.979	0.997677	0.998797	0.536492	0.560177		10.21	9.72	9.78	9.825	0.239	0.690587	0.924896	0.243476	0.998943		9.73	9.875	9.565	9.995	0.291	0.977946	0.621072	0.689198	0.0336463		8.3	9.52	9.305	9.535	0.182	0.550288	0.918584	0.837872	0.0264871		9.645	9.72	9.48	9.66	0.622	0.537265	0.169795	0.54434	0.926159
M73T272	73.029	272.439	13.085	13.365	12.975	12.915	0.253	0.929486	0.689821	0.890808	0.754083		13.025	13.245	13.085	13.26	0.363	0.92056	0.180636	0.979865	0.28592		13.29	13.44	13.275	13.1	0.136	0.999629	0.15108	0.638209	0.734661		13.685	13.44	13.04	13.46	0.466	0.998224	0.598871	0.997713	0.811802		14.33	13.705	13.78	13.48	0.135	9.06792e-06	0.0589235	0.01556	0.871065		13.805	13.525	13.095	13.72	0.403	0.0989122	0.721131	0.315805	0.966037		13.245	13.5	12.885	13.14	0.881	0.233721	0.15272	0.980651	0.998242		13.575	13.595	13.615	13.4	0.855	0.798175	0.638	0.926343	0.811142
M81T373	81.0341	372.666	11.545	12.2	12.28	11.925	0.072	0.0923394	0.952676	0.46837	7.9469e-05		11.625	12.08	11.97	12.175	0.057	0.588564	0.306135	0.858655	0.000867245		11.515	11.89	12.26	12.135	0.06	0.934979	0.0971768	0.806038	0.000735806		11.88	12.015	12.43	12.275	0.829	0.989606	1	0.445734	0.641812		11.99	11.8	12.155	12.22	0.483	0.572671	0.993598	0.00013175	0.00714236		11.93	12.295	12.145	12.335	0.038	0.274748	0.418415	0.977475	0.00119901		11.525	12.22	11.675	11.87	0.129	0.516382	0.816151	0.895218	0.0163172		11.9	11.86	12.18	12.255	0.41	0.947272	0.276179	3.72e-05	0.00630309
M85T373	85.0643	372.636	16.155	16.75	16.79	16.505	0.38	0.645782	0.999369	0.330731	0.979007		16.255	16.46	16.585	16.845	0.635	0.696574	0.978935	0.354046	0.777055		16.17	16.42	16.64	16.685	0.461	0.475471	0.982314	0.315059	0.915197		16.73	16.67	16.855	16.715	0.804	0.998178	0.952107	0.730231	0.506166		16.39	16.21	16.63	16.71	0.963	0.9996	0.999984	0.376994	0.41691		16.455	16.89	16.515	16.925	0.056	0.240052	0.720086	0.963453	0.00382362		16.045	16.94	16.36	16.55	0.113	0.707653	0.573942	0.812072	0.00658702		16.445	16.62	16.715	16.765	0.591	0.103234	0.457564	0.00583957	0.000237777
M86T373	86.0684	372.651	11.725	12.29	12.265	11.91	0.272	0.548121	0.985012	0.510146	0.0118213		11.605	11.945	12.01	12.125	0.094	0.865578	0.297919	0.801199	0.0034464		11.53	11.72	12.3	12.225	0.296	0.998083	0.301966	0.254062	0.00378132		11.945	12.06	12.535	12.24	0.611	0.999258	0.825884	0.781469	0.33708		11.55	11.47	12.155	12.125	0.545	0.493095	0.956768	7.77622e-05	0.00260969		11.87	12.19	12.24	12.32	0.22	0.944869	0.588928	0.587529	0.0114876		11.535	12.23	11.845	11.88	0.1	0.778188	0.433461	0.821937	0.00484517		11.85	11.965	12.38	12.365	0.29	0.108898	0.920156	0.0187785	2.55275e-05
M86T144	86.0969	143.893	11.31	12.34	12.205	12.325	0.376	0.162864	0.860168	0.9997	0.513604		11.695	12.685	12.14	12.415	0.15	0.422064	0.932435	1	0.142369		12.365	12.35	11.73	12.16	0.868	0.932696	0.836786	0.93006	0.983065		12.65	12.17	11.93	11.795	0.672	0.877674	0.999024	0.939899	0.63841		12.41	11.975	13.14	12.945	0.358	0.254734	0.957642	0.0102277	0.286052		12.755	13.545	11.915	12.385	0.786	0.740616	0.930095	0.575332	0.81943		13.315	12.56	12	12.46	0.143	0.219683	0.994689	0.995536	0.213817		12.955	12.75	12.355	12.365	0.876	0.536216	0.678449	0.998921	0.999822
M91T186	91.0546	185.841	12.225	12.885	12.32	12.14	0.159	0.966419	0.3725	0.201278	0.999496		12.615	12.87	12.12	12.58	0.713	0.81647	0.988448	0.977566	0.998785		12.89	13.23	12.945	13.165	0.16	0.97355	0.297672	0.728665	0.662279		13.005	13.59	13.035	13.17	0.006	0.00487949	0.644367	0.488965	0.0112266		12.86	13.285	12.925	12.625	0.087	0.441314	0.711135	0.729326	0.422999		12.655	12.69	12.235	13.195	0.487	0.993768	0.552965	0.369074	0.943203		11.7	13.11	12.32	12.965	0.043	0.00353645	0.987821	0.999999	0.0113858		12.25	12.74	12.68	12.565	0.106	0.485321	0.759108	0.999639	0.0589234
M106T167	106.066	166.567	9.78	9.745	10.175	9.52	0.919	0.0301164	0.0449678	0.432784	0.523214		10.245	10.325	10.31	10.47	0.835	0.998681	0.968854	0.874501	0.717227		10.545	9.6	11.01	10.975	0.452	0.135862	0.709967	0.0585338	0.485288		11.125	10.545	11.495	11.195	0.797	0.0775339	0.0289577	0.0354337	0.0114342		10.83	10.4	11.17	11.28	0.684	0.81838	0.461999	0.317723	0.098412		10.595	10.32	10.115	10.345	0.906	0.929496	0.971646	0.94413	0.979859		9.67	10.16	9.775	9.605	0.789	0.999977	0.986037	0.666421	0.424757		10.75	10.265	11.2	10.81	0.352	0.903229	0.909657	0.367471	0.993196
M111T385	111.117	384.669	11.79	11.8	11.625	11.305	0.775	0.488391	0.26001	0.631022	0.862374		11.97	11.865	11.77	12.12	0.968	0.620761	0.584103	0.999963	1		11.88	12.15	11.565	11.985	0.537	0.938442	0.456867	0.99282	0.927249		12.09	11.78	11.465	11.995	0.734	0.941527	0.99982	0.989279	0.998108		12.31	11.965	12.03	12.115	0.774	0.905939	0.994623	0.871454	0.987191		12.275	12.25	11.56	12.175	0.4	0.980939	0.836511	0.862397	0.971941		11.59	12.27	11.31	11.355	0.158	0.806982	0.634649	0.952964	0.402799		12.185	12	12.27	11.59	0.631	0.229729	0.623128	0.9933	0.97464
M111T313	111.044	312.706	11.815	11.635	11.21	10.57	0.86	0.651308	0.805485	0.031513	0.0146259		11.795	11.83	11.405	11.405	0.358	0.999843	0.479703	0.618633	0.998971		11.91	11.98	11.9	11.86	0.158	0.991195	0.0813595	0.445322	0.932827		11.385	11.555	11.115	10.955	0.141	0.501439	0.862471	0.42514	0.912556		11.25	11.485	11.62	11.56	0.815	0.344784	0.546945	0.364869	0.570167		11.765	11.81	11.76	11.86	0.307	0.99977	0.4562	0.993522	0.568693		11.705	11.98	10.98	10.93	0.996	0.798046	0.793731	0.0207887	0.0214796		11.485	11.76	11.47	11.295	0.792	0.991446	0.999681	0.894207	0.692978
M112T93	112.076	92.857	13.03	14.85	13.995	15.15	0.839	0.000147909	3.92618e-05	0.0223932	0.0505463		12.71	14.095	13.955	14.335	0.03	0.000494495	0.961099	0.926508	0.000272061		13.245	14.13	13.39	14.55	0.374	0.822035	0.124811	0.970381	0.814801		13.355	14.68	14.37	13.955	0.012	0.0448206	0.537281	0.375069	0.0881715		13.65	14.015	14.2	14.715	0.604	0.998381	0.791016	0.00940199	0.0806051		13.495	14.675	13.81	15.265	0.477	0.0618822	0.486909	0.824873	0.216722		13.335	15.06	13.885	13.75	0.776	0.999894	0.984544	0.991321	0.891295		13.435	14.135	14.02	14.48	0.907	0.263666	0.349467	0.772675	0.672546
M115T272	115.039	272.417	14.275	14.405	14.35	14.215	0.379	0.864189	0.959791	0.0774498	0.676293		14.12	14.385	14.08	14.485	0.915	0.972924	0.936383	0.380044	0.297411		14.445	14.32	14.335	14.575	0.488	0.598111	0.994921	0.546564	0.98824		14.63	14.555	14.455	14.46	0.219	0.988968	0.130904	0.917346	0.620306		15.21	14.705	14.84	14.635	0.041	4.09592e-05	0.481509	2.78707e-06	0.242236		14.885	14.635	14.2	14.745	0.229	0.886133	0.0618084	0.782327	0.0344522		14.44	14.64	13.995	14.545	0.308	0.0894004	0.827708	0.155985	0.929438		14.715	14.76	14.76	14.53	0.122	0.947232	0.299102	0.0991024	1
M115T423	115.094	422.807	10.605	10.69	10.33	10.36	0.705	0.10129	0.301497	0.982095	0.795498		10.7	10.825	10.6	10.925	0.969	0.999925	0.999461	0.97482	0.96421		10.735	10.86	10.425	10.675	0.893	0.952848	0.889903	0.999978	0.998734		10.905	10.785	10.435	10.855	0.281	0.97655	0.194731	0.0271243	0.611239		11.31	11.255	10.91	10.91	0.49	0.994737	0.876193	0.67055	0.999163		10.75	11.2	10.335	10.885	0.41	0.833408	0.985457	0.945326	0.919725		10.445	10.98	9.875	10.215	0.561	0.997358	0.729392	0.980751	0.612349		10.9	10.84	10.92	10.31	0.86	0.329856	0.476872	0.908343	0.792701
M117T148	117.034	148.153	13.815	13.945	13.505	13.47	0.589	0.902307	0.999725	0.815907	0.346814		13.595	13.38	13.4	13.32	0.399	0.344082	0.971317	0.944463	0.910987		14.105	13.73	13.335	13.545	0.659	0.502864	0.878525	0.786773	0.388712		13.94	13.685	13.145	13.155	0.118	0.999412	0.066701	0.0052981	0.773607		13.93	13.79	13.66	13.175	0.911	0.691183	0.585094	0.998579	1		14.135	14.175	13.6	13.8	0.206	0.994871	0.372615	0.980944	0.454382		14.165	14.01	13.42	13.51	0.054	0.00553498	0.992901	0.999494	0.0190508		14.22	14.005	13.515	13.44	0.395	1	0.600377	0.412219	0.989823
M117T180	117.034	180.294	11.985	12.255	11.78	11.845	0.155	0.967973	0.354692	0.459542	0.00212481		11.99	12.4	11.645	12.085	0.909	0.970302	0.928828	0.623568	0.518941		12.335	12.7	12.03	12.165	0.351	0.770389	0.979646	0.12884	0.84254		12.45	12.565	11.675	11.855	0.399	0.962966	0.881489	0.21344	0.891739		12.35	12.61	12.22	12.55	0.302	0.999894	0.477166	0.485752	0.999814		12.7	12.875	11.995	12.48	0.39	0.998086	0.485587	0.953498	0.287936		12.475	12.42	11.725	11.555	0.029	0.0420445	0.892143	0.291402	1.44481e-06		12.35	12.67	11.995	11.805	0.804	0.885541	0.982377	0.00206055	0.0073872
M121T56	121.084	56.078	12.845	13.7	13.64	14.12	0.1	0.557445	0.00114482	9.19843e-05	0.263636		13.47	13.815	13.84	14.285	0.189	0.672205	0.820669	0.121179	0.0001303		13.925	14.07	14.575	14.95	0.528	0.928146	0.989905	0.00847881	0.113585		13.6	13.78	14.025	14.42	0.75	0.999998	0.971545	0.999315	0.937634		13.67	14.06	14.01	14.65	0.18	0.999886	0.21777	0.000295234	0.152659		14.06	14.465	13.96	14.415	0.17	0.225855	0.996993	0.0990378	6.95575e-05		13.91	13.79	14.25	14.605	0.082	0.231483	0.892401	0.000109403	0.369069		13.745	14.01	14.11	15.04	0.323	0.623206	0.0411747	0.00057635	0.0587084
M123T146	123.044	146.438	15.905	16.2	16.075	15.515	0.616	0.275144	0.705039	0.99818	0.808002		16.19	16.07	15.925	16.065	0.705	0.103153	0.306088	0.732883	0.962481		16.24	16.34	15.825	16.18	0.802	0.677376	0.872228	0.916104	0.744848		16.455	16.045	15.56	15.68	0.59	0.992671	0.959043	0.783021	0.314945		16.58	16.475	16.185	15.96	0.364	0.322806	0.980498	0.435184	0.997646		16.23	16.39	15.995	16.255	0.353	0.970331	0.276451	0.999953	0.500602		16.15	16.32	15.855	15.69	0.374	0.970477	0.305327	0.4822	0.999071		16.595	16.21	16.445	15.78	0.601	0.373333	0.827666	0.916071	0.999586
M123T107	123.044	107.454	14.245	14.415	14.28	13.45	0.896	0.550459	0.669284	0.737655	0.622431		14.065	14.025	13.85	14.1	0.645	0.999937	0.889391	0.998056	0.961955		14.51	14.61	13.77	14.195	0.999	0.939255	0.940009	0.563692	0.56201		14.41	14.06	13.565	13.945	0.567	0.659301	0.988309	0.936369	0.492328		14.66	14.435	14.355	13.985	0.88	0.429079	0.564502	0.804264	0.902989		14.315	14.43	14.01	14.33	0.634	0.978464	0.991952	0.992961	0.774349		14.505	14.49	13.805	13.82	0.657	0.0918105	0.329286	0.814123	0.424896		14.94	14.22	14.525	13.815	0.772	0.342177	0.595696	0.999909	0.963569
M123T65	123.056	65.023	12.835	12.96	12.955	12.49	0.993	0.202848	0.197596	0.978157	0.97605		12.76	12.81	12.06	12.76	0.123	0.218989	0.977393	0.996472	0.149251		12.74	12.92	12.23	12.51	0.973	0.999977	0.999757	0.754167	0.726087		13.515	12.585	12.76	12.85	0.22	0.181564	0.9975	0.699719	0.880262		14.2	13.825	13.57	12.935	0.057	0.262334	1.51373e-05	0.000630271	0.754351		13.71	13.09	12.99	13.16	0.204	0.00955554	0.580469	0.907753	0.632134		12.89	12.46	12.415	12.24	0.152	0.000104503	0.148044	0.992151	0.0582748		13.275	12.855	13.23	12.51	0.074	0.504299	0.000155649	0.619631	0.373166
M125T313	125.061	312.711	9.62	9.855	9.02	8.76	0.806	0.980082	0.880367	0.00607661	0.0183798		9.57	9.89	9.415	9.645	0.164	0.772408	0.693895	0.661101	0.801261		9.695	9.59	9.51	9.19	0.217	0.96243	0.0867235	0.774622	0.799935		9.505	9.69	9.065	8.895	0.794	0.999995	0.97602	0.502568	0.746386		10.06	9.82	9.525	9.675	0.599	0.923561	0.999224	0.731884	0.992835		10.045	9.94	9.685	10.035	0.77	0.982259	0.848623	0.998716	0.991869		9.37	9.99	9.125	9.175	0.964	0.801343	0.834435	0.284246	0.253663		9.445	9.535	9.775	9.19	0.143	0.987595	0.208019	0.118492	0.999919
M127T272	127.039	272.422	13.865	14.125	13.775	13.85	0.551	0.999834	0.760118	0.346864	0.875542		13.795	14.02	13.8	14.205	0.487	0.946355	0.400733	0.105601	0.00561147		13.91	14.12	14.085	14.165	0.936	0.859503	0.801624	0.999124	0.999998		14.26	14.1	13.47	14.115	0.217	0.520346	0.970837	0.964388	0.101073		14.74	14.24	14.38	14.43	0.017	3.20004e-05	0.853798	2.86996e-06	0.597831		14.47	14.285	13.875	14.41	0.165	0.657962	0.00742277	0.642553	0.00693005		13.84	14.31	13.67	14.16	0.767	0.917972	0.700687	0.99366	0.998063		14.265	14.39	14.37	14.27	0.445	0.660705	0.999974	0.916316	0.968276
M130T45	130.05	44.893	14.82	14.905	15.005	14.61	0.256	0.864573	0.813701	0.977165	0.592783		15.15	14.11	14.96	15.375	0.454	0.574631	0.997962	0.121966	0.688567		15.27	15.48	14.925	15.3	0.443	0.999941	0.712018	0.846685	0.990508		15.315	15.265	14.67	15.555	0.214	0.928376	0.607513	0.424666	0.988591		16.12	15.86	15.925	15.875	0.309	0.903555	0.856131	0.99956	0.516783		15.505	15.555	14.775	15.725	0.392	0.672213	0.999503	0.957844	0.88334		14.92	14.94	15.045	14.85	0.306	0.00828829	0.344106	0.0080412	0.339898		15.47	14.58	14.82	14.74	0.363	0.366866	0.994867	0.829487	0.953263
M132T37	132.102	37.187	11.95	13.33	12.97	12.905	0.15	0.00545771	0.703163	0.921607	0.0229919		12.7	13.175	12.955	13.255	0.539	0.519191	0.970361	0.609097	0.137462		12.415	12.64	11.87	12.66	0.488	0.999642	0.688864	0.999996	0.73528		12.725	13.39	13.005	13.545	0.638	0.455824	0.858112	0.995402	0.971113		13.2	13.205	13.36	13.87	0.444	0.99739	0.526016	0.0680422	0.5715		12.655	13.405	13.06	13.165	0.128	0.329725	0.941004	0.99918	0.0791293		12.61	13.86	12.635	12.895	0.216	0.0732951	0.930686	0.995462	0.389982		12.645	13.325	12.905	13.61	0.395	0.00552986	0.167629	0.504237	0.0430752
M136T161	136.062	161.432	16.475	16.31	16.88	16.55	0.585	0.942913	0.531507	0.964473	0.989659		16.455	16.24	16.76	16.84	0.847	0.552565	0.382059	0.0383261	0.0169776		16.665	16.54	16.88	16.795	0.765	0.493942	0.247469	0.319379	0.135894		16.95	16.59	16.65	16.955	0.976	0.997154	0.994884	0.815327	0.837328		16.85	16.68	17.14	17.08	0.497	0.23833	0.832791	0.00655997	0.117752		16.78	16.62	16.92	17.175	0.246	0.999889	0.291571	0.878768	0.777825		16.66	16.06	16.645	16.605	0.569	0.0658524	0.358879	0.462752	0.922545		16.61	16.17	16.8	16.905	0.263	0.998113	0.44985	0.792544	0.884645
M137T161	137.064	161.416	12.4	11.9	12.885	12.605	0.031	0.00680673	0.999877	0.000102977	0.772518		12.325	11.91	12.74	12.63	0.678	0.293796	0.651754	0.0778871	0.274583		12.565	12.27	12.85	12.855	0.938	0.271995	0.330822	0.206353	0.25636		12.86	12.465	12.925	13.005	0.777	0.283238	0.51663	0.383389	0.636548		12.86	12.185	13.225	13.055	0.053	0.00263456	0.938104	0.000391675	0.673859		12.87	12.535	13.125	13.285	0.742	0.386684	0.687738	0.0197596	0.0755954		12.785	11.79	12.7	12.695	0.226	0.00335172	0.35123	0.0529528	0.86618		12.575	12.22	13.14	13.075	0.047	0.0876067	0.911476	3.71e-10	0.00345354
M137T61	137.047	61.208	12.42	12.355	12.76	13.005	0.627	0.871071	0.999927	0.519512	0.910721		12.42	12.73	13.275	13.045	0.067	0.914334	0.113213	0.807241	0.00095519		13.34	12.91	13.235	13.28	0.199	0.670253	0.840524	0.793166	0.726671		13.325	12.55	13.25	13.67	0.366	0.274252	0.96221	0.183477	0.897092		13.53	13.42	13.6	13.345	0.355	0.151414	0.871584	0.392953	0.995607		13.875	13.09	13.46	12.99	0.237	0.864821	0.0514704	0.999887	0.316124		13.585	12.6	12.915	12.65	0.187	0.0112198	0.669785	0.790564	0.741594		13.3	12.88	13.33	13.195	0.834	0.999779	0.996451	0.857643	0.693196
M137T222	137.061	222.27	10.925	10.815	11.295	11.345	0.067	0.109782	0.957353	0.000145637	0.445319		10.68	11.11	11.25	11.06	0.106	0.999853	0.0904063	0.677439	0.00231138		10.675	10.72	10.95	11.24	0.746	0.962485	1	0.79072	0.972166		10.62	10.23	10.645	10.695	0.155	0.370431	0.962427	0.0996425	0.997428		11.21	11.23	11.96	11.675	0.795	0.529439	0.771119	0.00193085	0.00753029		11.065	10.525	11.62	11.49	0.517	0.0829063	0.497869	0.00985082	0.135123		11.21	11.12	11.235	11.04	0.875	0.124376	0.070987	0.28275	0.181696		11.28	10.7	11.46	11.225	0.752	0.999933	0.978899	0.0717919	0.0205884
M145T149	145.028	149.027	16.06	16.35	16.015	15.825	0.696	0.999737	0.914323	0.989116	0.815742		16.06	15.795	15.805	15.825	0.48	0.416162	0.955293	0.927254	0.977686		16.5	16.19	15.695	16.13	0.575	0.587965	0.970608	0.901715	0.435081		16.4	16.07	15.295	15.52	0.384	0.980001	0.33366	0.0118487	0.289347		16.24	16.15	16.05	15.565	0.765	0.342187	0.617222	0.993311	0.997834		16.575	16.52	15.805	16.11	0.571	0.999859	0.879765	0.980826	0.972881		16.705	16.38	16.03	15.905	0.026	2.991e-05	0.675275	0.948966	0.0203804		16.53	16.355	16.01	15.805	0.963	0.999789	0.99877	0.948054	0.928374
M145T180	145.029	180.302	14.325	14.81	14.185	14.31	0.099	0.983849	0.0174855	0.997968	0.0307484		14.475	14.845	14.02	14.555	0.922	0.950647	0.979352	0.762818	0.837601		14.63	15	14.275	14.6	0.5	0.742598	0.99998	0.397679	0.934077		14.78	14.915	14.005	14.45	0.522	0.269604	0.0315848	0.516786	0.0991083		15.24	15.25	14.505	14.91	0.138	0.999895	0.143995	0.613224	0.764394		15.1	15.265	14.33	14.915	0.865	0.975823	0.998225	0.538162	0.693178		14.495	14.78	14.075	14.23	0.651	0.964058	0.661267	0.999303	0.857726		14.7	14.99	14.65	14.27	0.338	0.541305	0.999929	0.790945	0.966474
M145T272	145.05	272.443	14.85	15.095	14.88	14.81	0.312	0.986864	0.668704	0.138808	0.906369		14.735	14.93	14.665	15.135	0.342	0.99953	0.569151	0.979948	0.743367		14.86	15.04	14.825	15.04	0.301	0.992489	0.609025	0.780116	0.943727		15.37	15.205	15	15.075	0.3	0.588457	0.994267	0.999673	0.372376		15.73	15.255	15.215	15.165	0.121	0.00816782	0.820755	0.00474656	0.7281		15.275	15.255	14.67	15.38	0.561	0.92098	0.44825	0.433606	0.086286		14.875	15.34	14.595	15.065	0.112	0.548364	0.724596	0.185842	0.984123		15.28	15.275	15.315	15.075	0.371	0.454268	0.998722	0.995569	0.406418
M145T216	145.029	216.261	11.835	13.24	11.87	12.885	0.509	3.63872e-07	8.65394e-10	0.947942	0.439439		11.805	12.215	11.935	12.69	0.65	0.998056	0.964366	0.526218	0.895122		12.25	12.8	11.865	12.76	0.775	0.0173178	0.00444753	0.778524	0.525166		12.23	13.045	11.56	12.625	0.797	0.398929	0.641556	0.560859	0.796713		12.18	13.27	12.095	12.885	0.457	9.85704e-08	4.1949e-05	0.979103	0.904486		12.355	13.295	12.075	12.97	0.051	1.08405e-05	0.217753	0.387019	0.517608		12.5	12.65	11.64	12.15	0.414	0.979489	0.83188	0.913916	0.23042		12.345	12.55	11.74	12.025	0.532	0.602476	0.141054	0.778813	0.250602
M149T318	149.023	317.874	15.715	16.385	16.125	15.98	0.23	0.234626	0.999941	0.999999	0.266014		16.29	16.355	15.995	16.34	0.694	0.99913	0.967847	0.999993	0.925519		15.92	16.51	16.145	16.035	0.003	0.0270713	0.117238	0.134327	0.0227493		16.295	16.15	16.27	16.045	0.238	0.996366	0.413899	0.591617	0.958692		16.73	17.22	16.89	16.82	0.667	0.979122	0.726435	0.849126	0.464654		16.725	16.305	16.07	16.48	0.286	0.999998	0.395577	0.980213	0.21061		16.195	16.54	15.895	16.245	0.407	0.608543	1	0.966626	0.873087		16.325	16.285	16.125	16.04	0.575	0.999897	0.880441	0.629409	0.980049
M152T55	152.057	55.207	15.905	15.595	16.115	16.295	0.102	0.742828	0.483441	0.00782613	0.880609		15.605	15.695	16.265	16	0.128	0.999918	0.079716	0.740878	0.00464		16.065	16.02	15.805	15.965	0.95	0.857181	0.81342	0.965223	0.943407		16.585	16.065	16.685	16.805	0.909	0.564536	0.670153	0.997812	0.985343		17.22	16.77	16.64	16.955	0.193	0.311165	0.99356	0.10656	0.992668		16.36	16.16	16.07	16.29	0.413	0.984036	0.842412	0.984375	0.841129		16.545	15.51	16.155	15.96	0.118	0.00107666	0.466916	0.0641407	0.998712		16.195	15.955	16.33	16.235	0.835	0.999995	0.992725	0.384443	0.568959
M157T126	157.084	125.87	11.62	11.285	10.99	10.36	0.517	0.516811	0.0965564	0.23578	0.779569		12.16	11.7	11.22	11.815	0.126	0.170785	0.994799	0.643016	0.678307		11.67	11.68	11.305	11.96	0.721	0.998046	0.900927	0.758305	0.965446		12.13	11.955	11.14	11.67	0.808	0.920684	0.991846	0.992299	0.922533		12.49	12.755	11.875	11.515	0.304	0.866952	0.883344	0.0613706	0.758069		12.22	11.98	11	11.83	0.022	0.534832	0.0821546	0.99971	0.00088661		10.98	11.6	10.97	11.245	0.392	0.804933	0.977946	0.559105	1		11.815	11.635	12.05	11.255	0.669	0.0949154	0.323871	0.989745	0.792129
M157T283	157.105	283.109	9.435	9.81	9.355	9.22	0.635	0.760858	0.992406	0.998662	0.947831		9.55	9.86	9.42	9.725	0.089	0.490198	0.67292	0.102569	0.993763		9.46	9.71	9.28	9.495	0.109	0.304547	0.91683	0.506189	0.752763		10.21	9.91	9.455	9.64	0.85	0.999993	0.990786	0.96073	0.996178		10.33	10.265	10.165	9.9	0.69	0.552476	0.879611	0.610524	0.914737		10.125	9.815	9.42	9.875	0.634	0.948193	0.608669	0.967051	0.996173		9.28	10.03	9.14	9.185	0.913	0.999723	0.999898	0.918725	0.855192		9.665	9.41	9.48	9.2	0.619	0.761034	0.993567	0.999998	0.88348
M157T384	157.123	383.803	11.31	11.325	11.125	10.835	0.634	0.0960885	0.365274	0.961344	0.64312		11.665	11.215	11.045	11.77	0.078	0.0987478	0.985781	0.323964	0.781141		11.1	11.52	11.17	11.73	0.57	0.216379	0.698681	0.954929	0.524521		11.89	11.59	11.075	11.48	0.117	0.705507	0.591397	0.523678	0.767725		11.97	11.99	11.51	11.555	0.282	0.856663	0.866569	0.205016	0.980231		11.77	11.88	11.055	11.74	0.235	0.783213	0.856425	0.682044	0.0229673		11.115	11.66	10.84	10.815	0.408	0.50513	0.997461	0.806257	0.990565		11.82	11.81	11.48	11.155	0.402	0.71531	0.998618	0.994842	0.462083
M163T243	163.061	242.83	13.895	14.09	14.075	13.375	0.619	0.204734	0.037995	0.822077	0.389287		14.18	14.375	13.84	14.375	0.941	0.999498	0.996326	0.98217	0.993302		13.775	14.11	14.005	13.98	0.745	0.986078	0.999314	0.737646	0.945939		14.67	13.975	14.05	13.93	0.296	0.106852	0.880656	0.021575	0.536362		14.99	14.805	14.555	14.585	0.744	0.93475	0.7135	0.927318	0.699065		14.42	14.255	14.08	14.515	0.673	0.312105	0.680574	0.599098	0.9204		13.59	14.24	13.43	13.805	0.52	0.900881	0.995307	0.758611	0.22318		13.89	13.85	14.095	13.665	0.363	0.364783	0.990268	0.263671	0.959138
M164T149	164.042	149.048	16.405	16.64	16.375	15.23	0.233	0.999937	0.27187	0.148181	0.983016		16.53	16.24	16.225	16.205	0.409	0.323251	0.957703	0.866154	0.974978		16.765	16.5	16.135	16.505	0.517	0.435921	0.941686	0.973565	0.52232		16.805	16.24	15.775	15.99	0.625	0.470167	0.879475	0.993349	0.972226		16.64	16.63	16.5	15.99	0.996	0.269985	0.273027	0.999993	0.999986		16.955	16.825	16.09	16.665	0.407	1	0.620419	0.999975	0.600619		16.585	16.74	16.37	16.295	0.529	0.917205	0.992441	0.999375	0.723126		16.87	16.66	16.42	16.245	0.301	0.999727	0.344221	0.998967	0.481952
M164T180	164.042	180.293	15.405	15.69	15.245	15.18	0.255	0.963748	0.636614	0.723117	0.0340277		15.57	15.79	15.145	15.595	0.844	0.999391	0.977923	0.904756	0.770403		15.625	16.03	15.365	15.55	0.549	0.909665	0.99725	0.305315	0.820078		15.895	15.915	15.105	15.365	0.473	0.624278	0.998339	0.00706271	0.126611		16.24	16.25	15.505	15.815	0.135	0.994733	0.200186	0.538603	0.816991		16.08	16.205	15.38	15.865	0.598	0.977732	0.984674	0.318754	0.777572		15.765	15.83	15.065	15.19	0.011	0.0158458	0.720766	0.282581	2.67181e-08		15.83	15.95	15.4	15.26	0.816	0.973748	0.999698	0.00484026	0.0131633
M165T180	165.046	180.305	11.745	11.71	11.345	11.48	0.48	0.952028	0.961173	0.96052	0.952761		12.04	11.795	11.45	11.66	0.085	0.486223	0.635354	0.743567	0.380075		11.96	12.31	11.735	11.57	0.985	0.991125	0.993371	0.480402	0.497821		10.95	12.115	11.38	11.6	0.335	0.661994	0.987455	0.991314	0.63736		12.27	12.52	11.89	12.23	0.995	0.778114	0.773043	0.869089	0.865054		12.55	12.495	11.55	12.095	0.563	0.798672	0.99997	0.986687	0.62303		12.205	12.11	11.25	11.48	0.55	0.920504	0.995934	0.540667	0.124263		12.155	12.3	11.87	11.515	0.721	0.999937	0.968441	0.197626	0.460529
M165T147	165.048	147.315	12.64	13.07	12.605	11.975	0.308	0.97299	0.719278	0.269565	0.988167		12.855	11.69	11.55	12.38	0.027	0.107203	0.662106	0.730346	0.0822547		12.75	12.31	10.82	12.495	0.284	0.999986	0.357201	1	0.380694		12.67	12.71	12.15	11.85	0.849	0.579441	0.752071	0.688644	0.511757		12.88	13.12	12.365	12.37	0.459	0.97034	0.924239	0.498866	0.987628		13.305	13.09	12.27	12.375	0.964	0.999987	0.999989	0.999788	0.999997		13.135	12.95	12.19	11.865	0.467	0.114348	0.637822	0.997593	0.601217		13.02	12.89	12.465	12.4	0.909	0.80936	0.716361	0.918266	0.964026
M165T445	165.092	444.629	10.835	10.955	10.605	10.665	0.192	0.389524	0.986286	0.995202	0.332338		11.36	11.27	10.68	10.97	0.482	0.977699	0.454117	0.188437	0.788691		11.455	10.9	10.94	11.62	0.026	0.0149406	0.966709	0.164942	0.512591		11.045	11.57	10.77	10.915	0.558	0.902522	0.998593	0.954961	0.98797		12.04	11.9	11.59	11.275	0.313	0.974666	0.722552	0.389954	0.999495		11.715	11.585	10.945	11.545	0.23	0.777175	0.831655	0.871158	0.728424		10.585	11.33	10.85	11.08	0.039	0.556374	0.257319	0.991558	0.0224765		11.145	11.29	11.535	10.99	0.739	0.990946	0.865505	0.945759	0.999856
M166T56	166.086	56.07	16.2	16.925	16.73	17.005	0.241	0.593303	0.954246	0.94959	0.605044		16.645	16.94	16.93	17.42	0.615	0.99352	0.743668	0.946514	0.997373		17.065	17.22	17.04	17.635	0.546	0.999856	0.834525	0.933625	0.431122		16.805	16.9	16.84	17.45	0.834	0.999967	0.985814	0.924889	0.792553		16.97	17.205	17.19	17.62	0.287	0.991346	0.569251	0.00102426	0.140529		16.765	17.445	16.835	17.45	0.85	0.549126	0.723516	0.995179	0.955086		16.785	17.08	17.01	16.97	0.436	0.904752	0.970499	0.807612	0.995672		16.645	16.985	17.05	11.215	0.177	0.692751	0.807664	0.106166	0.99263
M171T266	170.635	266.407	8.56	8.76	8.865	8.895	0.792	0.910426	0.724264	0.715788	0.905228		8.75	8.9	8.9	9.04	0.656	0.894588	0.529457	0.786086	0.389558		9.045	9.2	8.96	9.46	0.421	0.964777	0.9004	0.999639	0.710653		9.27	9.135	9.11	9.245	0.634	0.934858	0.999706	0.700927	0.978838		9.05	9.18	8.82	9.03	0.321	0.928177	0.840346	0.503339	0.999959		8.77	8.695	8.62	9.175	0.764	0.700723	0.430218	0.0752893	0.0232628		8.8	9.34	8.85	9.045	0.687	0.777535	0.982441	0.368818	0.726607		9.06	9.17	9.07	8.925	0.521	0.881102	0.997168	0.943815	0.98139
M171T172	171.102	171.721	12.94	12.58	12.275	11.855	0.779	0.150138	0.056452	0.386703	0.644571		13.545	13.15	12.39	13.105	0.172	0.350868	0.983887	0.955457	0.056249		13.44	13.11	12.705	13.435	0.028	0.51312	0.188247	0.219927	0.462973		13.66	13.325	12.605	12.995	0.609	0.54331	0.93789	0.999632	0.830035		13.87	14.12	12.845	13.065	0.541	0.762803	0.999956	0.116188	0.563793		13.625	13.28	12.34	13.32	0.036	0.221871	0.464018	0.976445	0.0161621		11.855	13.28	12.305	11.825	0.043	0.0601734	0.939947	0.691901	0.197251		12.9	12.44	13.345	12.295	0.94	0.271987	0.325898	0.880648	0.831554
M175T40	174.892	39.7645	12.885	12.935	13.31	13.115	0.669	0.37873	0.757702	0.48473	0.850219		13.2	12.47	13.14	13.045	0.831	0.207142	0.354158	0.631085	0.811731		13.42	12.94	13.245	13.26	0.555	0.9974	0.913101	0.982816	0.613686		13.02	12.86	13.77	13.64	0.689	0.774534	0.404425	0.773744	0.403619		13.7	12.595	13.295	13.385	0.059	0.00546966	0.97256	0.00868494	0.990365		13.02	12.38	13.12	13.555	0.75	0.973911	0.999975	0.119632	0.300264		13.435	12.37	13.32	12.445	0.62	0.962791	0.628384	0.503645	0.150782		13.17	12.875	13.045	12.975	0.86	0.838282	0.693414	0.980857	0.999325
M175T186	175.039	185.842	13.6	13.505	13.37	12.615	0.401	0.0671477	0.635473	0.707053	0.0895157		13.365	13.23	12.865	12.64	0.433	0.775667	0.155816	0.247984	0.89077		13.505	13.58	13.21	13.365	0.416	0.757577	0.133824	0.903103	0.960829		13.77	13.06	12.715	12.275	0.993	0.054074	0.0523678	0.01204	0.0128069		14.76	14.14	14.165	13.96	0.47	0.0175553	0.250813	0.880393	0.985954		14.075	13.895	13.525	13.26	0.199	0.867684	0.0396848	0.536645	0.948425		14.01	13.61	13.16	13.18	0.01	1.34236e-06	0.473149	0.989776	6.36129e-05		13.99	13.83	14.23	13.635	0.973	0.995044	0.997506	0.998292	0.996309
M175T277	175.149	277.111	12.035	12.405	13.35	13.295	0.466	0.999995	0.732724	4.54407e-08	1.59252e-05		11.995	11.925	13.485	13.25	0.041	0.99673	0.00482066	5.79344e-07	0		12.495	12.04	13.645	13.495	0.598	0.177002	0.581323	0.00221346	0.0269691		12.69	12.24	13.4	13.345	0.913	0.674282	0.571289	0.0601292	0.0390873		12.76	12.205	14.005	13.79	0.569	0.212896	0.703192	5.12203e-08	8.05067e-06		12.445	12.395	13.515	13.585	0.269	1	0.33124	0.000337973	8.7103e-08		12.48	12.36	13.105	13.005	0.564	0.171698	0.617959	1.9488e-06	0.000106481		12.275	12.35	13.45	13.555	0.91	0.996317	0.98117	2.48e-05	8.94404e-05
M177T318	177.057	317.828	13.735	14.245	14.125	13.9	0.372	0.538526	0.999971	0.998281	0.673688		14.26	14.25	13.915	14.195	0.756	0.999906	0.977657	0.99992	0.977103		13.805	14.34	13.955	13.97	0.747	0.685212	0.917795	0.854645	0.986915		14.295	14.2	14.29	14.25	0.588	0.965925	0.986911	0.827638	0.344789		14.69	15.09	14.9	14.86	0.826	0.970183	0.864927	0.901792	0.739138		14.64	14.22	14.1	14.48	0.347	0.999982	0.497552	0.96561	0.256483		14.13	14.41	13.705	14.225	0.467	0.663063	0.999941	0.992816	0.848035		14.295	14.235	14.045	14	0.478	0.999784	0.666321	0.73145	0.999996
M177T189	177.055	189.315	15.12	15.62	15.24	15.485	0.62	0.841703	0.403788	0.910806	0.999897		14.91	14.655	15.11	15.585	0.906	0.999746	0.999778	0.278103	0.369834		15.26	15.43	14.875	15.49	0.748	0.909484	0.99752	0.999999	0.961767		15.57	15.53	15.055	15.665	0.124	0.957071	0.250072	0.808672	0.45842		15.77	15.57	15.68	15.725	0.348	0.492925	0.999988	0.360448	0.994242		15.255	15.4	15.37	15.665	0.287	0.79453	0.915373	0.832103	0.0740532		15.615	15.3	15.175	15.44	0.117	0.0348489	0.991786	0.22076	0.959055		15.11	14.795	15.3	15.39	0.807	0.999247	0.960404	0.0680466	0.158974
M177T408	177.092	408.217	13.06	13.675	12.45	12.385	0.304	0.341654	0.998279	0.054828	0.729		12.575	13.455	11.915	12.53	0.069	0.131358	0.943657	0.0503816	0.99845		12.325	12.57	11.785	12.365	0.304	0.739874	0.963536	0.950458	0.771582		12.265	12.395	11.8	12.39	0.523	0.936489	0.986882	0.817551	0.999964		12.5	12.75	12.165	11.505	0.48	0.999999	0.729159	0.191151	0.765567		12.08	13.065	12.835	12.41	0.27	0.985831	0.585488	0.985399	0.203504		11.21	13.23	11.355	11.555	0.155	0.0275221	0.903561	0.426211	0.937612		11.805	12.855	12.33	12.73	0.324	0.00127537	0.105513	0.898595	0.881539
M178T409	178.096	409.072	9.75	10.145	9.53	8.915	0.263	0.507644	0.99462	0.0422272	0.752055		9.475	10.15	8.885	9.495	0.01	0.0125738	0.749871	0.01548	0.709974		8.6	9.44	9.24	9.61	0.053	0.0793778	0.947656	0.998616	0.0108768		9.315	9.29	9.54	9.645	0.911	0.931391	0.871245	0.994642	0.999759		10.09	9.84	9.71	9.2	0.46	0.997503	0.588718	0.673213	0.999929		9.51	10.015	9.59	9.69	0.077	0.863876	0.237639	0.824819	0.275351		8.66	10.01	8.405	9.04	0.656	0.83263	0.445713	0.893851	0.531492		9.495	9.66	9.345	9.385	0.507	0.0022359	0.0487826	0.224865	0.777456
M179T148	179.034	148.165	16.335	16.52	16.355	15.72	0.434	0.941945	0.32497	0.76191	0.998737		16.725	16.275	15.595	16.35	0.123	0.069106	0.999933	0.22602	0.963147		16.715	16.7	16.17	16.52	0.333	0.719403	0.984379	0.800731	0.0942502		16.93	16.52	15.94	15.695	0.264	0.999849	0.320247	0.150143	0.964041		17.12	16.65	16.5	16.335	0.462	0.372333	0.946887	0.716594	1		16.695	16.96	15.8	16.635	0.419	0.981089	0.860157	0.966409	0.35856		16.045	16.77	16.055	15.7	0.268	0.997683	0.270953	0.237465	0.99383		16.67	16.755	16.82	15.895	0.489	0.822773	0.997748	0.998234	0.815363
M181T179	181.05	179.45	12.14	12.285	11.775	11.605	0.662	0.960498	0.666507	0.31986	0.711541		12.46	12.62	11.88	12.505	0.091	0.848341	0.2823	0.990185	0.0198278		12.27	12.36	11.75	12.2	0.531	0.999602	0.848662	0.696816	0.186473		12.7	12.615	11.885	12.32	0.47	0.999824	0.675011	0.959509	0.411856		13.24	13.02	12.625	12.79	0.509	0.986896	0.926502	0.085699	0.49782		12.965	12.505	11.915	12.63	0.364	0.266219	0.961296	0.956819	0.847426		12.08	12.38	11.61	12	0.126	0.525488	0.797932	0.968181	0.0326237		12.56	12.495	12.23	11.885	0.973	0.538794	0.506378	0.102266	0.115044
M181T147	181.05	147.316	13.625	13.755	13.38	13.24	0.299	0.903485	0.813909	0.99989	0.359782		13.49	13.145	12.795	13.18	0.22	0.806401	0.80466	0.999389	0.3355		13.99	13.43	12.945	13.365	0.182	0.682071	0.828752	0.863425	0.0309082		13.67	13.415	12.76	12.985	0.356	0.473811	0.999933	0.259163	0.00695539		13.8	13.32	13.475	12.995	0.541	0.475505	0.0879966	0.676889	0.996573		14	13.94	13.795	13.235	0.105	0.998919	0.0991518	0.451595	0.769832		14.23	13.74	13.405	13.035	0.925	0.068418	0.0949351	0.236249	0.182281		14.015	13.89	13.335	13.26	0.463	0.995391	0.843222	0.909534	0.309779
M181T313	181.122	313.499	15.365	15.135	14.955	14.255	0.291	0.272903	0.996342	0.861249	0.85559		15.47	15.505	15.07	15.105	0.265	0.999944	0.325882	0.730827	0.928843		15.465	15.62	15.465	15.43	0.237	0.954752	0.111121	0.683548	0.92618		15.715	15.25	14.795	14.51	0.269	0.999973	0.395986	0.011016	0.454316		15.45	15.215	15.365	15.22	0.733	0.714828	0.408618	1	0.960834		15.695	15.48	15.315	15.37	0.224	0.978296	0.476981	0.991625	0.409204		15.25	15.58	14.7	14.62	0.32	0.943853	0.812173	0.801015	0.0859839		15.22	15.26	15.175	14.95	0.779	0.988109	0.999668	0.953942	0.780868
M182T373	182.09	372.673	13.71	14.39	14.19	14.07	0.403	0.346941	0.976384	0.460736	0.0342999		13.6	14	14.13	14.305	0.027	0.643165	0.110908	0.530785	6.4718e-06		13.56	13.93	14.21	14.225	0.212	0.996869	0.327623	0.711515	0.016136		14.11	14.11	14.495	14.33	0.877	0.975326	0.918683	0.679678	0.538306		13.39	13.71	14.165	14.255	0.778	0.942992	0.998714	0.00111926	0.00506232		13.825	14.38	14.15	14.305	0.034	0.278427	0.399836	0.964995	0.000800565		13.54	14.33	13.89	13.935	0.117	0.738344	0.554934	0.853568	0.00946137		13.815	14.055	14.31	14.42	0.619	0.128224	0.479821	0.00717556	0.000395747
M182T314	182.126	313.506	11.92	11.655	11.43	10.75	0.499	0.420128	0.945741	0.190007	0.0155804		12.08	12.02	11.66	11.63	0.46	0.980091	0.444113	0.699789	0.999998		12.17	12.24	12.105	12.145	0.205	0.993846	0.147341	0.640335	0.90482		12.35	11.625	11.42	11.04	0.322	0.995519	0.338003	0.00454941	0.2207		11.99	11.69	11.88	11.91	0.502	0.167898	0.698238	0.685036	0.999073		12.04	12.05	12.01	11.97	0.305	0.983735	0.643144	0.99195	0.593797		11.89	12.19	11.17	11.21	0.756	0.784168	0.960948	0.0548725	0.0150947		11.765	11.745	11.775	11.43	0.857	0.970181	0.998114	0.7767	0.61114
M184T41	184.17	40.619	12.29	12.3	12.185	11.715	0.894	0.0883672	0.0544659	0.99985	0.999436		12.695	12.38	11.985	12.82	0.017	0.179937	0.329358	0.875506	0.0161317		12.43	12.38	12.17	12.48	0.308	0.975428	0.710688	0.983229	0.678945		12.815	12.335	11.785	12.645	0.184	0.91922	0.552919	0.72276	0.799602		12.97	12.735	12.365	12.435	0.784	0.838733	0.972369	0.98431	0.999977		12.67	12.785	12.07	12.09	0.923	0.769558	0.842017	0.911386	0.854354		12.065	12.66	11.835	11.745	0.349	0.841313	0.951559	0.737375	0.986688		12.7	12.565	12.65	12.34	0.179	0.081252	0.978207	0.574398	0.899053
M185T239	185.115	239.441	14.695	13.65	14.115	14.295	0.029	0.0125283	0.989189	0.0577648	0.834811		14.95	14.84	14.285	14.835	0.172	0.313494	0.991124	0.890362	0.565031		15.01	14.22	14.44	14.825	0.008	0.0331195	0.453884	0.0188021	0.573709		15.64	15.285	14.525	14.975	0.958	0.994336	0.987811	0.679003	0.724881		15.49	15.78	15.13	13.955	0.055	0.615501	0.2789	0.0885172	0.911053		14.61	14.485	14.58	15.135	0.376	0.972996	0.830053	0.357695	0.984754		13.705	14.41	14.345	14.19	0.521	0.884099	0.995906	0.941439	0.420967		14.44	14.695	14.225	13.98	0.473	0.818187	0.998473	0.958778	0.950407
M189T387	189.071	387.262	12.05	11.95	11.58	11.225	0.729	0.0434139	0.145093	0.390523	0.160393		12.48	12.325	11.775	12.285	0.056	0.079596	0.959188	0.999998	0.0210001		12.33	11.99	11.86	12.45	0.019	0.182371	0.355089	0.348309	0.187102		12.12	12.205	11.565	12.025	0.539	0.762513	0.999723	0.996678	0.906885		12.28	12.96	11.995	11.94	0.207	0.401646	0.991562	0.0673517	0.930535		12.465	12.485	11.455	11.7	0.869	0.995114	0.964263	0.390557	0.535399		11.82	12.46	11.56	11.23	0.185	0.44338	0.967908	0.559917	0.917513		12.375	11.565	12.365	11.935	0.311	0.146683	0.917463	0.666933	0.986619
M191T254	191.144	254.403	12.325	12.265	12.32	12.415	0.775	0.716503	0.917074	0.945509	0.998936		11.475	12.425	12.54	11.95	0.036	0.26266	0.439803	0.973603	0.0201246		11.93	11.9	12.065	12.67	0.247	0.372978	0.999793	0.00102449	0.172287		12.685	12.595	12.355	12.525	0.658	0.99615	0.976015	0.993782	0.80631		13.09	12.38	12.855	12.665	0.517	0.153497	0.676064	0.360713	0.913885		12.21	11.965	12.7	12.865	0.997	0.433027	0.429787	0.668629	0.665255		12.055	12.41	12.225	12.315	0.28	0.992442	0.553256	0.895355	0.8104		12.265	12.11	12.16	12.25	0.852	0.867275	0.958037	0.995245	0.957822
M192T387	192.09	387.255	11.55	11.155	11.06	10.24	0.485	0.620232	0.997077	0.786435	0.210301		12.09	11.8	11.195	11.955	0.117	0.568108	0.72625	0.999566	0.0702364		11.755	11.7	11.285	11.92	0.076	0.886824	0.214281	0.784407	0.312846		11.68	11.695	10.84	11.535	0.441	0.937514	0.951463	0.999175	0.760188		11.9	12.285	11.465	11.145	0.243	0.480836	0.992517	0.11091	0.949344		11.91	12.02	11.16	11.66	0.647	0.998062	0.963117	0.733491	0.331518		11.21	11.9	10.755	10.065	0.272	0.950471	0.708463	0.0807541	0.864871		11.62	11.43	12.085	11.415	0.824	0.735074	0.526199	0.994065	0.999842
M195T149	195.066	149.014	13	13.225	13.065	12.645	0.685	0.962483	0.708937	0.40326	0.764305		12.965	12.48	12.365	12.46	0.805	0.90394	0.987926	0.820388	0.610872		13.495	12.89	12.5	12.86	0.485	0.470759	0.976258	0.716431	0.156688		13.39	13.055	12.425	11.475	0.267	0.952694	0.115253	0.0054099	0.374685		13.22	12.805	12.93	12.52	0.563	0.162364	0.61863	0.984711	0.958163		13.41	13.42	12.67	12.91	0.408	0.9995	0.672903	0.879609	0.960108		13.795	13.17	12.865	12.535	0.997	0.534518	0.538364	0.589958	0.586123		13.675	13.3	12.945	12.72	0.308	0.984664	0.671038	0.964032	0.202334
M197T38	196.875	38.041	12.69	12.475	12.9	11.75	0.494	0.658441	0.137398	0.700759	0.999806		13.27	12.66	12.23	13.105	0.957	0.911574	0.937131	0.633056	0.583285		13.01	12.45	13.005	13.805	0.315	0.920072	0.842916	0.284056	0.989056		12.93	12.79	13.12	13.515	0.776	0.95478	0.787567	0.996483	0.997216		13.81	13.65	13.15	13.43	0.316	0.782925	0.939258	0.949572	0.762008		13.375	13.115	12.425	13.505	0.368	0.754295	0.988852	0.858274	0.954792		12.095	12.58	12.485	12.92	0.924	0.907961	0.850878	0.0113586	0.00694786		12.95	11.895	13.3	12.555	0.753	0.322933	0.131596	0.998652	0.924184
M197T180	197.029	180.302	13.12	13.3	12.755	12.56	0.364	0.979316	0.783478	0.965065	0.270324		13.55	13.595	12.885	13.475	0.197	0.353094	0.991469	0.642772	0.871939		13.235	13.49	12.96	13.21	0.946	0.987593	0.973759	0.719544	0.659609		13.845	13.55	12.79	13.175	0.964	0.995724	0.998403	0.671707	0.63088		14.18	14.14	13.445	13.6	0.427	0.712848	0.999768	0.00966302	0.201574		13.92	13.555	12.995	13.685	0.121	0.299673	0.944898	0.910841	0.0157062		13.11	13.5	12.595	12.89	0.477	0.64772	0.999015	0.307957	0.030042		13.515	13.45	13.35	12.845	0.906	0.289727	0.38068	0.241164	0.17341
M198T180	197.53	180.294	10.155	10.425	10.125	9.525	0.587	0.323836	0.0588335	0.513785	0.940674		10.74	10.825	9.91	10.51	0.325	0.667272	0.98244	0.549269	0.0245179		10.435	10.6	10.145	10.3	0.305	0.601476	0.988336	0.282359	0.996333		10.84	10.69	10.185	10.22	0.311	0.967828	0.740018	0.506339	0.999768		10.93	11.235	10.73	10.98	0.355	0.401008	0.998226	0.517386	0.999998		10.945	10.825	10.16	10.79	0.431	0.730862	0.999515	0.677773	0.10716		10.08	10.57	9.7	9.955	0.239	0.832223	0.811102	0.615257	0.016676		10.745	10.57	10.365	9.93	0.402	0.161866	0.83243	0.16611	0.00567345
M199T266_1	198.667	265.595	13.845	14.045	14.13	13.935	0.325	0.631833	0.990125	0.00425768	0.247753		14.095	14	14.165	14.365	0.557	0.593461	0.144176	0.0366014	0.00215477		14.325	14.41	14.265	14.61	0.721	0.998656	0.984293	0.16599	0.408904		14.545	14.46	14.285	14.515	0.899	0.891195	0.806667	0.578337	0.463467		14.86	14.29	14.14	14.03	0.367	0.00671725	0.218534	0.32578	0.980376		13.985	14.005	13.72	14.23	0.559	0.829643	0.324614	0.167761	0.0194728		13.935	14.3	13.915	14.1	0.399	0.0610947	0.581413	0.0797034	0.649118		14.21	14.225	14.25	14.145	0.813	0.959432	0.836096	0.113491	0.0490597
M200T272	199.674	271.614	11.625	11.965	11.62	11.63	0.513	0.986754	0.575064	0.385232	0.917342		11.83	11.79	11.37	11.985	0.093	0.158902	0.974236	0.72787	0.455707		11.53	11.83	11.52	11.865	0.228	0.341753	0.999667	0.910008	0.690807		11.175	11.945	11.69	11.975	0.856	0.9966	0.999943	0.533178	0.701933		11.95	12.465	12.155	12.185	0.366	0.808802	0.975082	0.967476	0.286115		12.42	12.07	11.32	12.295	0.073	0.624502	0.446086	0.99921	0.0515152		11.35	12.22	11.54	11.345	0.063	0.564256	0.432892	0.368968	0.634058		11.7	11.815	12.045	11.95	0.771	0.999874	0.956793	0.992182	0.888729
M202T100	202.108	99.724	11.9	12.175	12.47	12.38	0.979	0.616698	0.640718	0.0137012	0.0149741		12.045	12.215	12.47	12.125	0.929	0.61725	0.699876	0.842185	0.899421		12.28	11.86	12.615	12.265	0.132	0.935491	0.0242952	0.971255	0.277443		12.215	12.085	12.785	12.5	0.712	0.897969	0.60882	0.928404	0.663345		12.17	11.615	12.695	12.145	0.684	0.748561	0.370898	0.611597	0.256376		12.275	11.735	12.66	12.445	0.265	0.00407321	0.304942	0.128609	0.945259		12.275	12.09	12.2	12.21	0.601	0.359312	0.822984	0.393002	0.851809		12.23	11.815	12.57	12.465	0.826	0.954826	0.997074	0.497365	0.697275
M203T292	203.105	291.693	14.785	14.97	14.62	14.855	0.398	0.999987	0.632744	0.666162	0.999769		14.36	14.775	14.615	14.465	0.086	0.9779	0.132163	0.988717	0.109443		14.75	14.52	14.29	14.38	0.577	0.934814	0.498514	0.863971	0.999989		14.98	14.685	14.805	14.78	0.789	0.646527	0.861038	0.999986	0.985358		15.15	14.76	15.07	15.32	0.191	0.335269	0.993568	0.0237619	0.806263		14.645	14.605	14.91	14.99	0.188	0.895255	0.608013	0.605374	0.00824791		14.6	14.67	14.37	14.59	0.273	0.0976471	0.89566	0.517615	0.995889		14.445	14.22	14.72	14.705	0.733	0.959008	1	0.220498	0.0755758
M205T93	205.097	92.885	14.515	16.745	16.105	16.64	0.201	0.419115	0.985467	0.789346	0.777649		15.405	16.47	16.48	16.725	0.009	0.0034813	0.867893	0.735314	5.72611e-07		15.15	16.39	16.835	16.965	0.367	0.570487	0.999996	0.337078	0.0151543		15.295	16.955	16.305	17.01	0.054	0.02939	0.998729	0.698916	0.259242		16.17	16.75	16.35	17.375	0.5	0.837249	0.269082	0.0595552	0.419389		15.075	16.965	16.225	17.425	0.068	0.000147463	0.480164	0.0157	2.47903e-08		16.53	17.27	16.845	17.47	0.335	0.983629	0.715244	0.923696	0.856875		15.615	16.86	17	17.665	0.187	0.429344	0.965169	0.999295	0.245313
M207T186	207.066	185.875	15.825	15.79	15.69	14.955	0.337	0.0857677	0.784422	0.879933	0.13447		15.685	15.615	15.205	15.1	0.393	0.815117	0.147366	0.283665	0.948783		15.81	15.87	15.445	15.66	0.296	0.783374	0.937832	0.998884	0.515377		16.115	15.455	15.055	14.69	0.708	0.107487	0.0266585	0.00661938	0.0353837		16.24	16.495	16.385	16.19	0.347	0.795829	0.969876	0.99036	0.340436		16.215	16.1	15.665	15.635	0.209	0.87905	0.0425481	0.756612	0.807368		16.17	15.97	15.5	15.46	0.008	3.87228e-07	0.616752	0.998688	0.000338195		16.15	16.095	16.48	15.905	0.472	1	0.72652	1	0.71371
M208T186	208.07	185.851	12.53	12.115	12.265	11.535	0.259	0.0094984	0.465713	0.819749	0.0507508		12.185	12.155	11.81	11.56	0.28	0.776897	0.05559	0.181591	0.971393		12.57	12.5	12.18	12.385	0.613	0.67202	0.247368	0.974693	0.990145		12.815	11.86	11.675	11.43	0.331	0.042099	0.614856	0.376793	0.0138104		13.71	13.07	13.12	12.925	0.369	0.0188825	0.407897	0.896352	0.913104		13.015	12.85	12.565	12.29	0.438	0.65687	0.0994676	0.833468	0.990799		12.82	12.39	12.08	12.16	0.008	3.25272e-06	0.889351	0.999992	0.000125174		12.99	12.71	13.165	12.48	0.759	0.98371	0.845549	0.955403	0.999926
M213T37	212.848	37.186	13.96	13.735	14.375	14.26	0.214	0.767003	0.789709	0.0354094	0.857449		13.335	13.745	14.465	14.35	0.183	0.922556	0.507205	0.401293	0.00205163		14.22	12.99	14.88	14.77	0.399	0.119485	0.762262	0.0420309	0.499457		14.305	13.67	14.6	14.135	0.479	0.084573	0.53781	0.282804	0.872926		14.57	11.97	14.24	14.01	0.173	0.0648532	0.978137	0.0114701	0.749841		13.69	13.635	14.415	14.425	0.845	0.692342	0.850036	0.0548398	0.11065		14.285	13.65	14.79	14.365	0.296	0.00278351	0.236984	5.70896e-05	0.0167798		13.795	13.27	14.565	14.42	0.368	0.600507	0.999892	0.010915	0.281988
M215T390	215.18	389.835	12.945	12.945	13.455	13.885	0.202	0.963896	0.455334	0.0401476	0.895755		12.16	12.33	13.705	13.135	0.488	0.987972	0.533419	0.457147	0.0619591		12.945	13.07	13.26	13.155	0.389	0.995162	0.704646	0.999601	0.619665		13.445	13.41	13.77	13.49	0.907	0.945215	0.98036	0.999723	0.999839		13.89	13.17	13.66	14.095	0.33	0.620154	0.995931	0.0487623	0.662641		12.995	13.185	14.045	13.48	0.432	0.986137	0.845777	0.886752	0.233407		13.195	12.13	14.325	13.465	0.732	0.0727868	0.214733	0.0140651	0.0576139		12.71	12.07	13.91	13.78	0.408	0.818692	0.980881	0.0122858	0.275768
M218T180	217.542	180.295	11.31	11.365	10.96	10.52	0.432	0.420417	0.0372228	0.157151	0.78556		11.68	11.8	10.89	11.66	0.259	0.999809	0.380219	0.837836	0.0579238		11.45	11.55	11.175	11.355	0.886	0.981994	0.937858	0.771793	0.87454		11.91	11.715	10.825	11.255	0.954	0.999992	0.999521	0.685016	0.633552		12.22	12.275	11.535	11.885	0.39	0.649684	0.999731	0.0417508	0.509808		12.06	11.595	11.06	11.8	0.019	0.120859	0.473796	1	0.00157671		11.11	11.8	10.625	11.03	0.492	0.973145	0.943417	0.610107	0.117983		11.86	11.605	11.57	10.81	0.752	0.370773	0.652227	0.200673	0.0729459
M220T99	220.118	98.8965	14.85	14.745	15.295	15.305	0.103	0.712903	0.507219	0.043229	0.998083		14.805	14.99	15.715	15.225	0.178	0.999409	0.153403	0.705424	0.0123615		15.39	14.71	15.5	15.28	0.881	0.264308	0.379378	0.551011	0.69063		15.325	14.94	15.675	15.135	0.895	0.571639	0.691615	0.738059	0.840399		15.67	14.525	15.815	15.46	0.594	0.221613	0.660543	0.0467247	0.260405		15.025	14.83	15.525	15.445	0.45	0.945787	0.350489	0.28486	0.0209845		15.42	14.94	15.35	15.145	0.385	0.0549413	0.580549	0.117707	0.771218		15.15	14.755	15.295	15.41	0.314	0.923541	0.836679	0.128566	0.890393
M223T272	223.062	271.596	11.66	11.97	12.025	11.61	0.912	0.997815	0.999995	0.755607	0.659481		11.705	11.17	11.89	11.925	0.968	0.486464	0.451051	0.935873	0.917415		12.045	12.05	12.235	12.17	0.258	0.997745	0.255318	0.5146	0.992554		12.485	12.14	12.16	12.03	0.583	0.933515	0.507608	0.769511	0.998152		12.51	11.795	12.44	12.185	0.595	0.458941	0.910743	0.911586	0.999025		12.59	12.39	11.895	12.42	0.477	0.940245	0.378429	0.76224	0.999955		11.94	12.14	11.71	11.825	0.246	0.981369	0.552187	0.91987	0.714592		12.5	12.455	12.44	12.47	0.366	0.568383	0.999997	0.334106	0.982905
M225T239	225.048	239.42	12.1	11.27	11.245	11.38	0.029	0.0161702	0.980986	0.229982	0.468511		12.39	12.18	11.525	12.08	0.159	0.434423	0.939996	0.961591	0.384487		12.71	11.47	11.55	12.12	0.007	0.00142344	0.911299	0.0201364	0.486319		13.12	12.585	11.825	11.905	0.549	0.815382	0.999999	0.766909	0.257191		12.83	13.055	12.45	11.54	0.141	0.90924	0.430648	0.295826	0.97421		12.22	12.255	11.96	12.455	0.501	0.943485	0.972995	0.77542	0.999979		11.1	11.64	11.67	11.6	0.638	0.944646	0.998827	0.831921	0.405876		12.035	12.225	11.5	11.305	0.579	0.884537	0.999886	0.996372	0.93746
M230T40	230.14	39.758	12.235	12.79	13.755	12.605	0.235	0.902737	0.672384	0.949076	0.0861738		12.65	12.57	12.635	12.72	0.63	0.967646	0.99361	0.727791	0.989353		12.085	12.17	11.795	12.5	0.919	0.967767	0.989332	0.99997	0.997569		12.795	13.2	12.91	13.055	0.405	0.931469	0.930568	0.903775	0.953257		13.23	13.235	12.615	13.76	0.157	0.999942	0.140577	0.486128	0.866612		12.56	12.61	12.93	13.1	0.197	0.999083	0.259464	0.893581	0.590266		12.59	13.48	12.655	12.275	0.306	0.621961	0.992225	0.864297	0.892872		12.385	13.115	12.64	13.055	0.583	0.718471	0.253469	0.993131	0.954308
M231T445	231.158	444.656	9.77	9.49	9.67	9.71	0.235	0.109933	0.95848	0.330994	0.999913		10.415	10.11	9.72	10.41	0.161	0.199294	0.999686	0.519754	0.897747		10.61	10.02	9.92	10.55	0.538	0.988324	0.933348	0.451101	0.944297		10.27	10.095	9.59	10.14	0.181	0.220245	0.999943	0.669753	0.835007		10.44	10.925	10.13	10.24	0.976	0.764932	0.74017	0.869629	0.850109		10.37	10.585	9.9	10.39	0.474	0.811216	0.998893	0.997299	0.83691		9.805	10.52	9.75	9.99	0.242	0.625827	0.957188	0.57593	0.973332		10.2	10.32	10.54	10.02	0.458	0.500494	0.064336	0.897284	0.982269
M231T68	231.171	68.464	11.505	11.74	12.325	12.545	0.93	0.955969	0.980359	0.696625	0.617298		11.38	11.745	12.185	12.29	0.197	0.75264	0.7587	0.999822	0.167119		12.2	12.65	11.66	11.905	0.946	0.948683	0.970488	0.994062	0.984871		13.185	11.63	11.53	11.465	0.654	0.226114	0.588822	0.863804	0.484079		13.28	12.38	13.69	13.555	0.306	0.269036	0.98888	0.105059	0.864122		13.545	13.055	12.765	12.52	0.565	0.981365	0.610797	0.590937	0.976619		13.77	12.49	11.78	12.51	0.148	0.127985	0.99997	1	0.141223		13.67	13.305	12.71	12.055	0.261	0.773381	0.902903	0.528661	0.991585
M232T300	232.096	300.282	12.09	12.445	12.18	12.295	0.354	0.998112	0.619973	0.670743	0.994189		12.07	11.795	12.165	12.065	0.25	0.919856	0.0841801	0.634461	0.0185723		12.135	11.72	12.155	12.135	0.659	0.920399	0.564827	0.998192	0.838805		12.225	12.23	12.155	12.14	0.728	0.998354	0.905994	0.941542	0.999929		11.55	11.745	12.325	12.035	0.527	0.952785	0.474828	0.585862	0.129606		11.96	12.01	12.37	12.71	0.647	0.999995	0.893854	0.20674	0.0420329		12.53	12.52	12.075	12.365	0.465	0.409184	0.961238	0.718627	1		12.475	12.5	12.59	12.485	0.913	0.968728	0.990872	0.529447	0.431496
M233T300	232.598	300.299	9.64	9.845	9.85	9.81	0.089	0.805664	0.292238	0.145031	0.950686		9.535	9.49	9.545	9.49	0.07	0.835817	0.18252	0.995172	0.0106405		9.47	9.55	9.76	9.85	0.236	0.999748	0.224017	0.999982	0.281238		9.575	9.725	9.51	9.71	0.637	0.977526	0.990601	0.99596	0.96355		9.65	9.725	9.64	9.39	0.88	0.991388	0.955493	0.80171	0.67117		9.295	9.83	9.7	9.83	0.2	0.989053	0.341705	0.708105	0.0120732		10.135	10.02	9.55	9.68	0.388	0.231764	0.918993	0.993747	0.755307		10.34	10.035	9.77	10.16	0.056	0.948007	0.0875571	0.396655	0.548768
M233T41	233.101	40.621	9.725	10.425	10.37	10.105	0.787	0.999997	0.982653	0.999988	0.984273		10.09	10.71	10.32	10.03	0.065	0.655225	0.366842	0.533612	0.480486		9.675	10.86	10.245	9.69	0.005	0.0694142	0.119911	0.0260575	0.247031		10.815	9.86	10.31	10.195	0.595	0.575366	0.963233	0.988078	0.964919		11.24	10.955	10.725	10.945	0.56	0.999978	0.854412	0.996347	0.925163		10.3	10.895	10.235	11.195	0.727	1	0.952286	0.885832	0.996699		10.53	11.58	10.095	9.845	0.096	0.110252	0.995344	0.0212497	0.980484		11.065	11.145	10.145	9.93	0.498	0.71462	0.999939	0.240555	0.821619
M235T319	235.029	318.697	10.395	11.745	10.94	10.275	0.08	0.127319	0.971543	0.200919	0.912537		10.965	11.735	10.545	10.955	0.208	0.169843	0.997095	0.53463	0.958255		10.075	11.85	11.075	10.625	0.002	0.000266377	0.617351	0.0279084	0.0587251		10.84	11.125	11.1	11.115	0.209	0.421343	0.985369	0.992277	0.38128		11.42	12.505	11.465	12.28	0.697	0.850567	0.509085	0.887785	0.998861		11.27	10.89	10.745	11.205	0.721	0.991393	0.852211	0.999971	0.944775		10.51	13.72	10.315	10.715	0.074	0.0307295	0.999991	0.00520441	0.948516		11.15	11.81	10.565	11.035	0.219	0.0196613	0.69266	0.0266434	0.749105
M236T255	236.202	255.29	12.835	12.8	12.24	12.08	0.319	0.63472	0.993772	0.911252	0.149632		12.48	13.07	12.19	12.54	0.465	0.529315	0.990945	0.417836	0.964293		12.72	11.77	12.545	13.23	0.004	0.00229955	0.522651	0.000194395	0.878091		13.33	13.295	12.145	12.795	0.642	0.192147	0.550612	0.374711	0.784802		13.54	13.74	13.415	12.915	0.183	0.964482	0.403304	0.547785	0.893493		13.365	13.005	12.67	13.17	0.142	0.664231	0.730449	0.969487	0.312013		12.165	13.05	12.45	13.18	0.875	0.996003	0.999999	0.999989	0.996938		13.13	12.735	12.46	12.13	0.937	0.922662	0.955125	0.782079	0.717052
M238T43	238.072	43.205	11.575	12.44	12.895	12.34	0.092	0.738763	0.438798	0.695917	0.482677		12.775	12.4	11.75	13.31	0.316	0.99462	0.28132	0.618552	0.988468		12.06	11.92	11.06	12.39	0.685	0.995745	0.837637	0.988713	0.991825		12.27	12.695	12.835	12.355	0.124	0.906203	0.373616	0.693951	0.631943		12.56	12.705	12.465	13.22	0.539	0.975417	0.532302	0.352887	0.89085		12.185	12.505	11.675	12.475	0.633	0.799578	0.997221	0.907479	0.509567		12.03	12.71	11.965	11.555	0.175	0.735495	0.765139	0.560623	0.899912		12.31	12.405	11.88	12.405	0.578	0.950219	0.538494	0.557815	0.957685
M240T445	239.65	444.645	9.26	9.525	9.35	9.1	0.62	0.0792792	0.357333	0.764058	0.996045		9.98	9.83	9.465	9.945	0.49	0.782701	0.999563	0.999741	0.77315		9.925	9.61	9.455	10.225	0.064	0.466245	0.500689	0.102013	0.941806		9.765	9.755	9.18	9.645	0.761	0.7835	0.962719	0.989355	0.998967		10.02	10.68	9.825	9.845	0.356	0.294695	0.975895	0.462617	0.999416		10.19	10.125	9.3	9.78	0.721	0.734035	0.960698	0.762263	0.430827		9.285	9.73	9.35	9.5	0.563	0.985078	0.963079	0.562182	0.966205		9.48	9.8	9.84	9.395	0.335	0.955784	0.811583	0.817881	0.952777
M241T41	241.156	41.47	13.075	13.47	13.45	13.57	0.322	0.999999	0.448168	0.0406624	0.659356		12.62	13.255	13.31	13.46	0.148	0.551066	0.843992	0.610158	0.00430749		12.435	12.34	12.65	12.995	0.432	0.997275	0.755601	0.953968	0.910156		13.185	13.345	13.635	13.585	0.611	0.99403	0.964701	0.773749	0.329375		13.31	12.695	14.07	13.815	0.467	0.545199	0.994714	0.0161212	0.237565		12.855	13.13	13.15	13.34	0.217	0.521568	0.954511	0.654859	0.0127361		12.545	13.2	12.475	12.8	0.166	0.287353	0.98509	1	0.143463		13.375	13.24	13.52	13.85	0.682	0.818677	0.461029	0.0200624	0.0943749
M242T41	242.153	40.621	10.29	9.885	10.69	10.505	0.87	0.865034	0.742484	0.739197	0.593228		9.355	10.37	9.945	10.07	0.434	0.912568	0.962064	0.947465	0.327868		9.42	10.05	8.995	10.525	0.564	0.275973	0.0387983	0.916831	0.996052		10.53	10.13	10.415	10.76	0.393	0.486113	0.997794	0.833714	0.979309		10.06	9.885	10.975	10.975	0.958	0.953344	0.970325	2.26297e-06	2.98262e-06		10.29	10.82	9.925	10.26	0.95	0.865121	0.903667	0.999989	0.999302		10.235	10.04	9.455	9.8	0.178	0.235456	0.999642	0.890682	0.584351		10.655	10.17	10.21	10.465	0.597	0.999999	0.864369	0.656807	0.980333
M243T47	242.562	47.477	10.495	11.35	10.595	10.405	0.049	0.488988	0.394474	0.222441	0.704476		10.885	11.025	10.075	11.195	0.074	0.820327	0.259264	0.262393	0.81693		11.155	11.52	10.5	11.15	0.573	0.564089	0.962909	0.492459	0.93343		11.475	11.75	10.74	11.64	0.601	0.284889	0.0556463	0.988371	0.704639		12.49	12.765	11.62	11.61	0.379	0.597487	0.999991	0.142777	0.827002		11.235	11.755	10.41	11.84	0.211	0.934411	0.072059	0.999882	0.226547		10.18	10.97	10.43	10.725	0.459	0.926666	0.969123	0.48007	0.983921		10.855	11.11	10.885	10.85	0.7	0.854644	0.994747	0.922891	0.638409
M245T144	245.187	143.877	12.295	13.16	13.2	13.285	0.468	0.361225	0.937505	0.996345	0.584258		12.7	13.51	13.155	13.45	0.287	0.853805	0.8648	0.990397	0.236023		13.53	13.38	12.68	13.2	0.711	0.832858	0.98931	0.985733	0.81643		13.18	12.97	12.585	12.85	0.955	0.996939	0.999305	0.965321	0.946017		13.42	12.985	14.14	13.94	0.26	0.139196	0.959371	0.00775026	0.409335		13.645	14.535	13.44	13.425	0.128	0.53748	0.796605	0.328163	0.942799		14.285	13.65	13.045	13.555	0.188	0.322815	0.995522	0.977836	0.418432		13.99	13.8	13.69	13.25	0.624	0.556719	0.930529	0.998238	0.950749
M246T145	246.19	144.726	8.54	10.01	10.02	9.8	0.066	0.010406	0.987618	0.994613	0.0135642		8.91	10.36	10.035	10.11	0.095	0.165582	0.961195	1	0.0514164		10.035	10.15	9.49	9.98	0.926	0.991419	0.998587	0.892619	0.833333		9.865	9.75	9.815	9.675	0.706	0.968383	0.999781	0.999977	0.958805		10.18	10.125	11.09	10.64	0.351	0.095921	0.774343	0.00372972	0.171548		10.53	11.355	10.015	9.65	0.076	0.771036	0.258399	0.0425929	0.998473		10.985	10.49	9.78	10.015	0.154	0.320815	0.978355	0.999867	0.129604		10.575	10.275	10.31	9.96	0.237	0.597078	0.95691	0.55595	0.970589
M248T40	248.15	39.758	12.205	12.845	13.805	12.82	0.247	0.912222	0.676599	0.961592	0.105295		12.59	12.63	12.7	12.92	0.62	0.969127	0.991071	0.709401	0.988697		12.12	12.39	11.85	12.45	0.835	0.999227	0.998259	0.99983	0.996177		12.755	13.22	12.955	13.225	0.407	0.723256	0.998624	0.949919	0.91061		13.45	13.3	12.84	13.82	0.283	0.895961	0.786231	0.245721	0.996146		12.705	12.665	13.025	12.81	0.13	0.945122	0.321121	0.934031	0.341572		12.655	13.59	12.71	12.305	0.174	0.249519	0.998817	0.948223	0.464006		12.54	13.26	12.64	13.105	0.512	0.58522	0.116323	0.936455	0.982086
M248T73	248.033	72.754	11.525	11.845	12.4	12	0.984	0.930854	0.939526	0.84316	0.856666		11.21	11.29	11.065	11.77	0.832	0.975225	0.999482	0.870935	0.968209		11.005	11.01	10.84	11.3	0.999	0.999881	0.999872	0.956739	0.956324		11.875	11.66	12.21	12.305	0.559	0.85643	0.999791	0.408725	0.908909		12.32	11.825	12.08	11.89	0.514	0.389072	0.921659	0.822647	0.999789		11.805	11.83	12.125	12.25	0.731	0.771902	0.968747	0.0830636	0.243509		10.74	11.3	11.745	11.51	0.191	0.781832	0.760363	0.668046	0.0121591		11.32	11.655	12.335	11.975	0.708	0.885083	0.9984	0.260214	0.0784879
M249T149	248.993	149.034	13.255	13.45	13.025	12.965	0.862	0.991703	0.999978	0.999984	0.996593		13.39	13.615	13.065	13.24	0.568	1	0.822092	0.401219	0.898274		13.67	13.42	12.955	13.46	0.302	0.557905	0.994302	0.998542	0.498623		13.84	13.39	13.115	13.125	0.151	0.855852	0.502781	0.486407	0.867647		13.86	13.67	12.895	13.39	0.046	0.732218	0.177651	0.999941	0.0143188		13.75	12.935	12.965	13.185	0.996	0.776926	0.773273	0.998503	0.998677		13.215	13.69	12.93	12.985	0.902	0.991154	0.965	0.999969	0.996068		13.72	13.41	13.395	12.815	0.107	0.932088	0.257374	0.371602	0.844302
M253T362	253.078	361.949	17.23	17.27	16.89	16.82	0.424	0.701494	0.999837	0.999999	0.663575		17.805	17.835	16.845	17.545	0.436	0.753147	0.997562	0.999302	0.714727		17.575	17.84	17.01	17.41	0.407	0.999971	0.647796	0.415696	0.988052		17.235	17.855	17.03	17.555	0.149	0.701746	0.718961	0.603577	0.807352		18.29	18.575	17.925	17.85	0.108	0.865204	0.301063	0.0609406	0.999993		17.92	17.765	16.97	17.75	0.399	0.851263	0.969595	0.614825	0.0637009		17.335	17.9	16.815	16.895	0.622	0.985338	0.984038	0.370218	0.802136		17.765	17.695	17.03	16.915	0.126	0.609904	0.725661	0.83972	0.476856
M254T445	253.674	444.648	9.21	9.115	8.81	8.605	0.491	0.361386	0.920493	0.848859	0.27012		9.605	9.115	8.965	9.335	0.401	0.136971	0.79809	0.977683	0.837931		9.645	8.84	8.9	9.97	0.005	0.00336483	0.669426	0.00179113	0.774048		9.645	9.195	8.6	9.15	0.023	0.1712	0.353158	0.70668	0.0436842		9.43	10.15	9.275	9.125	0.36	0.478634	0.99997	0.428442	0.999294		9.995	9.375	8.985	9.33	0.371	0.251805	0.947227	0.999445	0.637771		8.655	9.12	8.635	9.245	0.933	0.999986	0.999733	0.484424	0.563317		9.405	9.305	9.82	9.045	0.232	0.647391	0.0185174	0.714803	0.90023
M256T390	255.635	389.852	10.22	10.515	10.675	10.685	0.185	0.866419	0.641032	0.115572	0.992515		9.675	9.79	10.7	10.815	0.948	0.759801	0.704961	0.0864922	0.0688691		10.29	10.22	10.315	10.545	0.476	1	0.735267	0.998707	0.817589		10.77	10.62	10.88	10.905	0.93	0.861341	0.912114	0.99726	0.999862		10.61	10.725	10.86	10.99	0.628	0.937225	0.999094	0.0146873	0.104354		9.69	10.24	10.99	10.625	0.276	0.914171	0.785538	0.832656	0.0707039		10.435	9.91	10.98	10.59	0.494	0.0119832	0.163341	0.000784885	0.02561		9.945	9.965	10.89	10.865	0.705	0.985582	0.997232	0.0530103	0.188104
M257T243	256.966	242.912	11.715	11.055	11.935	11.07	0.837	0.0573741	0.11665	0.422518	0.607377		11.97	11.7	11.51	11.905	0.048	0.0654795	0.949106	0.0929132	0.903432		11.45	11.74	11.915	12.01	0.768	0.676825	0.902521	0.572512	0.313368		12.205	11.87	11.55	11.935	0.722	0.999999	0.959496	0.873137	0.99474		12.55	12.54	12.55	12.31	0.541	0.999865	0.75255	0.940225	0.44043		12.1	11.52	11.82	12.425	0.284	0.225368	0.993854	0.129396	0.951347		10.825	11.88	11.49	11.73	0.357	0.795397	0.974192	0.64806	0.0583033		11.295	11.24	11.84	11.435	0.746	0.937876	0.722397	0.787445	0.500938
M258T41	258.133	40.618	13.59	13.97	15.155	14.125	0.336	0.979281	0.706528	0.76795	0.0710777		13.945	13.88	14.095	14.045	0.632	0.982543	0.71319	0.978764	0.991282		13.635	13.29	13.135	13.635	0.977	0.870154	0.850536	0.932287	0.944914		14.14	14.535	14.12	13.96	0.713	0.998708	0.982005	0.708764	0.949319		14.72	14.48	14.235	15.14	0.217	0.772065	0.81343	0.0994815	0.969579		13.905	13.975	14.35	14.42	0.458	0.999341	0.61376	0.780362	0.172407		14.095	14.68	14.08	13.455	0.488	0.958822	0.958984	0.923256	0.982158		13.95	14.44	13.985	14.375	0.828	0.918165	0.98913	0.99784	0.998926
M259T272	259.083	272.482	13.115	13.11	12.895	12.995	0.598	0.988956	0.704606	0.74851	0.994935		12.985	13.22	12.855	13.36	0.811	0.994613	0.934895	0.525711	0.323402		13.235	13.23	13.34	13.255	0.419	0.77736	0.99497	0.991759	0.449266		13.67	13.42	13.14	13.325	0.264	0.00846244	0.4217	0.337468	0.999971		14.12	13.655	13.58	13.515	0.005	1.16236e-05	0.996798	0.000429986	0.958231		13.775	13.44	12.99	13.67	0.147	0.0837562	0.996706	0.100356	0.999175		13.335	12.91	12.85	13.1	0.562	0.293005	0.809681	0.863775	0.999744		13.53	13.675	13.735	13.35	0.272	0.999847	0.420102	0.626855	0.0258597
M262T445	261.663	444.647	10.245	10.145	9.95	9.705	0.313	0.0103476	0.357775	0.917812	0.14964		10.58	10.175	9.965	10.37	0.684	0.538702	0.887132	0.990508	0.797358		10.865	10.28	10.01	10.99	0.002	0.00846819	0.166126	0.00466755	0.231892		10.62	10.555	9.335	10.085	0.107	0.614836	0.632837	0.997799	0.116546		10.8	11.045	10.375	10.055	0.364	0.947859	0.842331	0.201364	0.933892		10.875	10.805	9.865	10.255	0.959	0.99997	0.999989	0.447437	0.40256		9.84	10.43	9.89	9.94	0.557	0.893158	0.999078	0.995231	0.929312		10.26	10.44	10.555	10.115	0.6	0.863539	0.416853	0.844435	0.999892
M263T390	263.122	389.799	14.96	15.075	15.23	15.295	0.142	0.901276	0.448628	0.0463694	0.973981		14.285	14.345	15.295	15.28	0.424	0.995257	0.776762	0.456263	0.0391495		14.935	14.94	14.84	14.95	0.411	0.99979	0.548455	0.876997	0.961439		15.23	15.18	15.365	15.365	0.881	0.973027	0.917087	0.997842	0.999989		15.67	15.31	15.435	15.735	0.269	0.548738	0.982765	0.0173685	0.598687		14.725	14.86	15.36	15.25	0.559	0.996827	0.913596	0.799759	0.286251		14.935	14.68	15.44	15.145	0.281	0.749368	0.923443	0.637781	0.970743		14.665	14.385	15.245	15.11	0.622	0.948672	0.997815	0.0106893	0.0853918
M264T390	263.624	389.846	12.945	13.155	13.23	13.4	0.188	0.921435	0.561951	0.0732901	0.962269		12.275	12.19	13.475	13.375	0.764	0.934217	0.727352	0.25971	0.10423		12.915	12.93	12.985	13.325	0.533	0.999821	0.754703	0.994685	0.652921		13.28	13.28	13.48	13.405	0.974	0.940583	0.95317	0.999642	0.99887		13.64	13.325	13.48	13.9	0.188	0.452865	0.943989	0.00969115	0.691809		12.71	12.915	13.595	13.265	0.513	0.993182	0.895772	0.901728	0.344798		13.03	12.59	13.69	13.335	0.681	0.0918694	0.304709	0.0177287	0.0889232		12.72	12.345	13.445	13.305	0.39	0.739376	0.993754	0.00994422	0.255489
M265T299	264.548	299.423	10.88	11.07	10.74	10.495	0.028	0.426722	0.246725	0.999747	0.00534884		10.385	10.57	10.61	10.665	0.37	0.939712	0.2384	0.674759	0.0721555		10.88	10.82	10.835	10.5	0.248	0.972255	0.145651	0.494262	0.992404		10.91	10.84	10.615	10.45	0.411	0.997992	0.715807	0.387553	0.985382		10.78	10.525	10.65	10.655	0.918	0.948857	0.90044	0.969773	0.932312		10.53	10.59	10.74	11.095	0.962	0.991854	0.996434	0.400712	0.442346		10.96	11.06	10.365	10.895	0.591	0.457466	0.899936	0.993303	0.724638		11.285	10.98	10.76	10.805	0.41	0.903561	0.956597	0.919147	0.945485
M265T123	265.155	123.286	15.76	16.7	15.255	16.45	0.127	0.0111164	3.32396e-07	0.990475	0.202473		15.09	16.27	15.54	16.315	0.353	0.016176	0.366329	0.963972	0.261386		15.28	16.03	14.71	15.705	0.415	0.511481	0.997269	0.812738	0.990782		15.675	16.75	16.35	16.85	0.507	0.389222	0.924179	0.987825	0.572651		16.64	16.77	16.865	17.45	0.428	0.999102	0.711191	0.0191006	0.319312		16.45	17.04	15.585	16.585	0.272	0.00492507	0.351949	0.37227	0.99992		15.55	16.59	16.42	16.285	0.135	0.383454	0.925283	0.878916	0.0164331		15.04	15.845	15.295	15.91	0.43	0.05023	0.510503	0.947434	0.306812
M268T63_1	268.104	63.3	18.03	17.85	18.14	18.085	0.53	0.852529	0.99879	0.99744	0.871906		18.155	17.88	18.51	18.51	0.255	0.746763	0.912169	0.580205	0.979686		18.65	18.44	18.44	18.54	0.382	0.9912	0.400692	0.56265	0.999988		18.375	18.035	18.295	18.82	0.689	0.917114	0.613972	0.976032	0.998536		18.86	18.25	18.895	18.67	0.251	0.208324	0.993242	0.209072	0.993357		18.895	18.45	18.575	18.1	0.106	0.986406	0.0282112	0.111655	0.997429		18.735	17.85	18.235	17.98	0.799	0.323442	0.543392	0.98726	0.999982		18.915	18.065	18.785	18.355	0.743	0.6927	0.924301	0.389969	0.683509
M269T63	269.107	63.308	15.205	14.96	15.715	15.675	0.441	0.845705	0.991	0.0859988	0.600835		15.2	15.175	15.885	15.695	0.194	0.999887	0.213247	0.339748	0.0013024		16	15.58	15.825	15.925	0.552	0.890615	0.999017	0.952388	0.509161		15.805	15.135	15.795	15.685	0.878	0.676929	0.53421	0.98191	0.998766		16.12	15.94	16.17	15.99	0.432	0.202797	0.852474	0.19219	0.839383		16.275	15.71	15.42	15.61	0.445	0.86187	0.988606	1	0.692971		16.1	14.99	15.5	15.41	0.126	4.32918e-05	0.134978	0.103987	1		16.03	15.37	16.09	15.695	0.653	0.57597	0.921561	0.232324	0.599437
M270T47	269.567	47.466	10.88	11.61	10.94	10.96	0.113	0.424001	0.786815	0.192985	0.965821		11.2	11.41	10.4	11.495	0.524	0.856454	0.302531	0.99747	0.666192		11.31	11.76	10.895	11.395	0.947	0.631054	0.569774	0.690685	0.630613		11.675	11.805	11.035	11.765	0.637	0.0868	0.338222	0.992926	0.977441		12.62	13.115	11.785	12.13	0.448	0.327911	0.933662	0.250726	0.876222		11.82	12.01	10.77	12.125	0.803	0.641782	0.417189	0.993531	0.92517		10.745	11.74	10.755	10.77	0.835	0.999995	0.991406	0.999998	0.990781		11.105	11.495	11.205	11.17	0.177	0.87351	0.6079	0.859263	0.628336
M273T390	272.61	389.849	8.87	8.865	8.835	9.195	0.383	0.998471	0.65551	0.237484	0.943698		8.67	8.795	9.015	8.96	0.939	0.869625	0.914802	0.64056	0.711346		8.82	9.02	9.105	9.33	0.522	0.983372	0.567279	0.999965	0.764103		9.585	9.305	9.32	9.41	0.753	0.956253	0.999923	0.999995	0.964206		9.45	9.52	9.415	9.755	0.553	0.779116	0.999713	0.172844	0.635306		9.165	9.41	8.065	9.25	0.888	0.994731	0.969017	0.999496	0.999699		8.985	8.71	9.39	9.165	0.129	0.000457521	0.328939	0.000666566	0.386289		8.935	8.43	9.255	9.23	0.286	0.84313	0.865003	0.0163848	0.524637
M274T445_1	273.646	444.656	9.44	9.63	9.295	9.345	0.378	0.26096	0.947418	0.992573	0.748204		10.485	9.935	9.445	9.89	0.811	0.638412	0.422994	0.697524	0.878953		10.17	9.67	9.23	10.515	0.037	0.169713	0.648704	0.1775	0.634752		10.165	9.935	9.155	9.51	0.404	0.565095	0.999991	0.98151	0.352652		10.24	10.315	9.94	9.805	0.97	0.921289	0.938772	0.685592	0.719456		10.51	10.285	9.34	9.56	0.509	0.941135	0.980954	0.700919	0.175658		9.295	9.86	9.355	9.7	0.686	0.99259	0.82189	0.999943	0.950299		10.19	9.585	10.225	9.435	0.768	0.521351	0.278695	0.919339	0.996455
M275T445	274.645	444.656	9.545	9.13	9.045	8.955	0.122	0.00219061	0.587313	0.929098	0.332957		9.845	9.7	9.02	9.58	0.944	0.653706	0.715499	0.49008	0.428536		10.04	9.62	9.18	10.21	0.006	0.0600915	0.236034	0.0123641	0.54347		9.595	9.615	9.075	9.665	0.479	0.976332	0.916427	0.892249	0.985559		10.27	10.295	9.665	9.515	0.247	0.648239	0.936945	0.0087006	0.497496		10.35	9.71	9.22	9.585	0.247	0.44174	0.997201	0.959251	0.631332		8.745	9.75	9.165	9.26	0.032	0.266111	0.408889	0.967889	0.0194176		9.815	9.75	10.1	9.39	0.333	0.917948	0.169273	0.451389	0.999883
M276T47	275.567	47.4725	12.325	12.955	12.345	12.51	0.764	0.369832	0.647115	0.980694	0.839356		12.315	12.615	12	12.975	0.154	0.675662	0.699227	0.171777	0.998477		12.73	13.22	11.955	12.795	0.742	0.350521	0.145433	0.687755	0.392113		13.29	13.49	12.435	13.025	0.622	0.459102	0.874966	0.622613	0.959956		14	14.225	13.17	13.465	0.849	0.769238	0.900463	0.773641	0.90344		13.135	13.325	12.105	13.495	0.195	0.985707	0.10967	0.99734	0.153		12.185	13.05	12.075	12.41	0.778	0.85569	0.980621	0.998417	0.994652		12.505	12.77	12.495	12.475	0.151	0.968303	0.341523	0.674726	0.749672
M276T41	276.144	40.605	17.64	17.94	18.63	17.915	0.566	0.989347	0.664111	0.999401	0.893654		17.83	17.765	17.755	18.23	0.778	0.999376	0.990549	0.819746	0.969643		17.585	17.76	17.145	17.76	0.606	0.946993	0.997412	0.931883	0.535308		17.865	18.37	18.015	18.215	0.201	0.669481	0.876484	0.538195	0.948119		18.52	18.685	18.11	18.9	0.303	0.999858	0.353035	0.258639	0.993906		17.865	18	18.02	18.17	0.301	0.968275	0.695894	0.989244	0.245007		17.85	18.68	17.785	17.565	0.236	0.412741	0.997515	0.522815	0.982738		18.055	18.43	17.73	18.105	0.901	0.200044	0.280659	0.986816	0.954095
M276T146	275.973	146.456	12.535	12.735	12.32	11.295	0.632	0.562765	0.18011	0.812891	0.998425		12.68	12.875	12.535	12.73	0.605	0.913314	0.4988	0.766622	0.995958		13	12.65	12.32	12.615	0.131	0.118437	0.999996	0.999603	0.141842		12.215	12.955	11.995	12.18	0.395	0.584558	0.999996	0.587969	0.999998		13.63	13.39	12.675	11.92	0.146	0.932764	0.030577	0.0206386	0.8831		13.13	13.05	12.23	12.925	0.484	0.847996	0.997254	0.929301	0.366879		12.04	12.76	12.275	12.43	0.09	0.0950098	0.996158	0.999824	0.0672423		13.145	12.42	12.825	12.1	0.072	0.00496959	0.926398	0.141505	0.941695
M277T390	276.606	389.863	9.535	9.745	9.755	9.73	0.259	0.8008	0.88093	0.122877	0.945589		9.21	9.27	9.72	9.82	0.764	0.473669	0.743351	0.280074	0.527485		9.59	9.65	9.635	9.645	0.295	0.999828	0.377397	0.926446	0.801611		10.03	9.955	10.08	10.19	0.954	0.861651	0.82228	0.99985	0.998627		10.12	10.16	10.185	10.175	0.887	0.942651	0.983992	0.0842734	0.0503049		9.69	9.665	9.57	9.815	0.549	0.998229	0.726196	0.986162	0.619582		9.63	9.13	9.89	9.775	0.107	0.000235855	0.318287	0.000226358	0.236463		9.715	9.465	10.025	9.945	0.553	0.93672	0.989256	0.0328688	0.263126
M277T40	277.147	39.749	14.6	15.08	16.05	15.23	0.325	0.907788	0.873108	0.593158	0.998019		14.89	14.975	14.915	15.315	0.718	0.999142	0.976661	0.709339	0.953554		14.64	14.71	14.195	14.7	0.735	0.886947	0.995995	0.999983	0.95013		15.05	15.635	15.26	15.05	0.091	0.880135	0.281276	0.188241	0.952783		15.69	15.685	15.15	15.785	0.583	0.999997	0.865985	0.886142	0.999893		14.855	15.035	14.57	15.55	0.671	0.995833	0.832015	0.994114	0.983659		15.08	16	15.045	14.57	0.275	0.554016	0.992525	0.764149	0.926583		14.89	15.715	14.97	15.475	0.834	0.243968	0.130343	0.827872	0.94831
M278T413	277.64	412.519	10.95	10.58	11.03	11.22	0.174	0.209657	0.999702	0.0763769	0.983317		10.715	9.99	10.75	11.37	0.527	0.466227	0.955725	0.27457	0.826192		10.795	10.92	10.93	11.035	1	0.995281	0.995236	0.999806	0.999812		11.05	11.15	11.02	11.005	0.447	0.999998	0.679415	0.869679	0.987311		12.22	11.385	11.525	11.44	0.664	0.641071	0.949717	0.868896	0.999241		11.26	11.205	10.46	11.275	0.853	0.940197	0.99004	0.944331	0.842721		10.745	10.4	10.99	10.61	0.596	0.089847	0.394967	0.200866	0.625596		11.065	10.13	10.985	10.675	0.168	0.0166444	0.794441	0.00075841	0.293635
M279T182	279.171	182.005	11.155	11.925	11.8	11.975	0.965	0.614527	0.6544	0.414481	0.377883		11.42	12.44	11.765	12.02	0.128	0.239013	0.981285	0.999584	0.137432		12.33	12.71	11.785	12.05	0.498	0.735324	0.999988	0.954745	0.964959		11.785	11.865	11.635	11.97	0.636	0.999983	0.890072	0.618517	0.951394		12.1	11.74	12.48	12.76	0.119	0.23459	0.973353	0.000819852	0.443536		12.315	12.935	12.17	12.2	0.158	0.435104	0.903585	0.368101	0.941423		12.96	12.27	11.6	12.345	0.053	0.264725	0.679521	0.833213	0.156416		12.31	12.28	11.995	12.035	0.68	0.500464	0.862883	0.999974	0.939621
M280T373	279.609	373.489	9.6	9.675	9.42	9.28	0.573	0.908696	0.998256	0.999999	0.829218		9.84	9.81	9.5	10.04	0.214	0.720373	0.867438	0.97626	0.494535		9.54	10	9.64	9.82	0.063	0.0816963	0.97425	0.667169	0.342246		10.385	9.985	9.79	9.515	0.382	0.999862	0.630924	0.726436	0.995862		10.61	10.275	10.025	10.115	0.5	0.916696	0.367372	0.933442	0.981696		10.065	10.22	9.5	10.135	0.14	0.650271	0.735838	0.18895	0.99761		9.505	9.53	9.06	9.1	0.154	0.113907	0.999222	0.890505	0.506662		9.98	10.005	10.06	9.635	0.279	0.421705	0.999945	0.696754	0.0382999
M281T119	281.114	119.47	11.815	12.295	13.065	13.385	0.981	0.761274	0.741886	0.0213407	0.0237359		12.53	13.08	13.36	13.36	0.556	0.999647	0.769213	0.38547	0.0673262		12.8	12.76	13.22	13.335	0.819	0.575952	0.780704	0.498998	0.710595		13.16	12.39	13.315	13.58	0.227	0.493319	0.984032	0.143444	0.983886		12.84	11.74	13.97	13.9	0.098	0.00615748	0.888264	9.33981e-09	0.00335766		12.86	13.205	13.72	13.655	0.144	0.840833	0.492556	0.637547	0.003375		13.5	12.5	13.285	13.515	0.118	0.0159992	0.916273	0.00785224	0.827467		13.035	12.735	13.52	13.225	0.736	0.931695	0.999415	0.237224	0.0847016
M282T407	281.618	407.378	10.505	8.28	9.835	8.845	0.067	2.28363e-05	0.31205	0.230619	0.795118		11.36	9.385	10.525	9.06	0.076	1.21354e-06	0.0626589	0.508239	0.578933		11.405	9.3	11	10.055	0.08	9.19955e-06	0.126122	0.120243	0.971079		10.995	8.025	10.545	9.025	0.967	0.0147594	0.0178335	0.997463	0.999143		11.63	10.84	11.195	10.11	0.871	0.314577	0.447252	0.999035	0.999702		11.275	10.515	10.2	10.46	0.664	0.0955788	0.348807	0.894863	0.523218		9.975	7.91	10.48	9.37	0.153	0.000297669	0.221067	0.0595461	0.978943		11.525	9.19	10.97	10.075	0.179	0.00245189	0.419066	0.232677	0.999746
M282T385	282.176	384.676	13.605	13.54	13.275	12.925	0.981	0.12085	0.129858	0.528998	0.50788		13.73	13.71	13.43	13.895	0.829	0.751244	0.90184	0.957016	0.846029		13.465	13.89	13.245	13.725	0.624	0.493186	0.9035	0.998932	0.820035		13.83	13.58	13.22	13.77	0.422	0.980929	0.864177	0.776014	0.996808		14.16	14.17	13.805	13.775	0.161	0.761583	0.695115	0.403848	0.955934		14.08	14.065	13.32	13.725	0.869	0.997811	0.999949	0.732944	0.586062		13.46	13.99	12.985	12.91	0.275	0.726611	0.945188	0.707772	0.953385		14.085	12.71	13.96	13.34	0.062	0.00392912	0.939752	0.0335054	0.999622
M284T445	283.676	444.658	10.605	10.67	10.455	10.17	0.903	0.728151	0.6201	0.909993	0.961051		11.605	10.575	10.635	11.065	0.479	0.296009	0.884269	0.993618	0.873005		11.475	10.75	10.58	11.565	0.005	0.0183349	0.345043	0.0410809	0.211481		11.165	11.055	10.31	10.575	0.496	0.816757	0.999305	0.999294	0.672513		11.36	11.66	11.05	10.855	0.471	0.84133	0.993103	0.289912	0.909243		11.635	11.505	10.205	10.875	0.165	0.98827	0.310578	0.914823	0.0349173		10.65	10.99	10.435	10.76	0.848	0.997471	0.999806	0.999791	0.984336		10.88	10.505	11.29	10.705	0.552	0.54639	0.128193	0.992732	0.937702
M287T373	286.994	372.676	10.185	10.655	10.31	10.22	0.279	0.395455	1	0.985694	0.217457		10.32	10.395	10.425	10.7	0.999	0.759798	0.75918	0.0632121	0.063122		10.38	10.07	10.445	10.665	0.181	0.182907	0.999989	0.0295323	0.864178		10.835	10.375	10.375	10.355	0.567	0.306463	0.800486	0.984679	0.965671		10.89	10.815	10.625	10.905	0.278	0.60965	0.979338	0.996452	0.256328		10.85	10.695	10.1	10.945	0.873	0.999747	0.987633	0.999932	0.99782		10.1	10.63	10.145	10.54	0.878	0.998868	0.999804	0.753281	0.870463		10.51	10.58	10.61	10.495	0.833	0.999827	0.996053	0.558696	0.373593
M288T373	287.598	372.673	11.75	12.315	11.805	11.76	0.667	0.947521	0.648446	0.946733	0.999877		12.085	12.31	11.98	12.32	0.429	0.947504	0.933048	0.930504	0.298594		11.84	12.02	11.985	12.12	0.612	0.977421	0.667055	0.433404	0.113306		12.42	12.26	11.84	12.19	0.886	0.733531	0.844544	0.999951	0.998684		12.62	12.595	12.425	12.485	0.611	0.865509	0.433091	0.425591	0.109528		12.39	12.375	11.695	12.565	0.891	0.863966	0.937519	0.995903	0.974463		11.77	12.48	11.71	11.965	0.54	0.964241	0.52411	0.999978	0.792394		12.08	12.245	12.4	12.005	0.399	0.98432	0.390148	0.949485	0.292206
M288T52	288.066	51.776	12.57	12.77	12.585	12.315	0.64	0.998537	0.821404	0.974323	0.992069		12.335	12.93	11.47	12.805	0.079	0.977181	0.0114105	0.997968	0.0225998		12.53	13.08	12.5	12.755	0.645	0.307941	0.727958	0.999965	0.881114		12.905	13.205	12.545	13.36	0.332	0.316855	0.990477	0.98482	0.715381		12.77	13.41	12.99	13.135	0.093	0.390706	0.787264	0.999149	0.0407239		13.12	13.14	12.835	13.43	0.357	0.999997	0.526119	0.821705	0.965741		11.87	13.21	12.125	12.305	0.092	0.0767323	0.999427	0.940703	0.208514		12.6	13.065	12.805	12.76	0.256	0.310536	0.999898	0.84499	0.835743
M289T70	289.057	70.169	11.995	11.885	11.935	10.1	0.17	0.987012	0.0850571	0.0224822	0.839589		12.94	12.105	11.71	11.725	0.472	0.205795	0.796626	0.511056	0.0733752		11.965	11.61	11.745	11.595	0.881	0.475045	0.348211	0.890265	0.958647		11.355	11.51	11.36	10.61	0.708	0.986415	0.811765	0.891464	0.998311		12.09	11.755	11.78	10.925	0.487	0.139947	0.00920439	0.917613	0.984071		12.015	12.635	11.255	11.875	0.824	0.985323	0.999995	0.85125	0.963187		12.115	12.06	10.92	9.615	0.987	0.102425	0.10845	0.178243	0.169713		12.895	11.86	12.065	10.87	0.545	0.0625003	0.373483	0.900689	0.399206
M290T403	289.622	403.059	9.585	10.125	10.12	9.705	0.668	0.999993	0.935174	0.998256	0.860435		9.87	10.06	9.84	9.895	0.815	0.987054	0.999999	0.845948	0.965931		9.915	9.29	9.875	9.955	0.891	0.430358	0.552746	0.456741	0.580524		10.44	9.87	10.425	10.1	0.756	0.303134	0.567195	0.963628	0.999987		10.96	10.67	10.245	10.645	0.019	0.349757	0.193265	0.0456772	0.731872		9.66	9.87	10.32	10.33	0.496	0.997258	0.638419	0.802777	0.233203		10.03	9.61	10.32	9.87	0.245	0.00440315	0.351756	0.0187856	0.618073		10.205	9.63	10.07	9.87	0.166	0.4903	0.923885	0.46943	0.934505
M290T180	290.018	180.295	11.295	11.375	11.01	10.95	0.768	0.861686	0.621541	0.58373	0.833761		11.91	11.795	10.9	11.88	0.023	0.359155	0.237147	0.98737	0.00788		11.7	11.94	11.27	11.735	0.965	0.99941	0.999939	0.584006	0.624158		11.88	11.895	11.265	11.735	0.937	0.991814	0.977711	0.931793	0.96281		12.57	12.555	11.84	11.91	0.567	0.952679	0.990698	0.093314	0.440018		12.46	11.96	11.27	12.205	0.079	0.428808	0.68043	0.961838	0.00980192		11.255	11.9	10.955	11.43	0.662	0.695394	0.96715	0.74578	0.359406		12.125	11.44	11.595	10.895	0.885	0.180644	0.26736	0.50032	0.375352
M290T148	289.982	147.755	13.285	13.37	13.095	13.12	0.28	0.992187	0.559776	0.998976	0.471425		13.625	13.5	12.94	13.545	0.125	0.117891	0.999942	0.492047	0.824328		13.575	13.23	13.185	13.18	0.434	0.984604	0.852904	0.997498	0.768259		13.63	13.255	13.33	13.615	0.799	0.991129	0.912426	0.695507	0.88685		14.1	13.6	13.495	13.685	0.02	0.00051293	0.984742	0.375662	0.188008		14.015	13.97	12.89	14.045	0.429	0.998816	0.5673	0.999699	0.602378		13.335	13.48	13.03	13.11	0.184	0.825836	0.692409	0.995349	0.314142		13.975	13.3	13.425	13.08	0.455	0.847517	0.226387	0.720376	0.999977
M291T404	290.621	403.976	10.475	9.625	10.485	10.28	0.13	0.0663998	0.99704	0.147953	0.999031		10.9	9.92	10.355	10.395	0.134	0.000283034	0.244991	0.256998	0.980037		11.23	9.67	10.565	10.16	0.587	0.0410134	0.246029	0.740858	0.99552		11.24	10.235	10.165	10.26	0.684	0.0814546	0.27728	0.971659	0.734953		11.56	10.64	11.28	10.795	0.588	0.292298	0.760741	0.82419	0.999804		10.825	10.875	10.74	10.7	0.545	0.727691	0.217896	0.931726	0.991866		10.61	9.35	10.705	10.275	0.014	4.02346e-09	0.124369	8.47964e-06	0.786573		10.535	9.61	11.035	10.465	0.593	0.784151	0.998319	0.299523	0.763086
M292T68	292.119	68.456	13.375	13.7	14.325	13.6	0.882	0.981971	0.998496	0.516751	0.386577		13.125	13.365	13.415	13.295	0.458	0.895019	0.98313	0.932575	0.339254		13.26	12.92	12.815	13.21	0.387	0.693586	0.998511	0.977456	0.830954		13.56	13.81	13.64	13.95	0.869	0.837473	0.932596	0.99978	0.988432		14.24	13.94	13.795	14.415	0.315	0.980951	0.676295	0.361417	0.99928		13.515	13.58	13.96	13.735	0.374	0.9985	0.672273	0.838374	0.145846		13.575	13.87	13.63	13.12	0.482	0.691936	0.999812	0.642595	0.99855		13.235	13.81	13.63	14.04	0.775	0.122652	0.277458	0.902676	0.691841
M293T374	293.021	373.531	11.24	11.675	11.12	11.1	0.747	0.999994	0.96169	0.695417	0.923259		11.58	11.86	11.14	11.7	0.358	0.999998	0.525483	0.437136	0.999307		11.175	11.48	11.32	11.54	0.999	0.975467	0.975872	0.999635	0.999608		11.915	11.585	11.39	11.485	0.389	0.995912	0.446685	0.78421	0.988655		12.39	12.03	11.85	11.795	0.827	0.618993	0.421656	0.989768	0.924746		11.965	11.725	10.885	11.95	0.091	0.892055	0.268301	0.98472	0.0207954		10.925	11.52	11.065	11.145	0.976	0.994749	0.991337	0.924465	0.908623		11.4	11.68	11.55	11.28	0.096	0.953701	0.203533	0.226637	0.938478
M294T40	294.155	39.772	16.185	16.58	17.295	16.51	0.25	0.799577	0.835609	0.965145	0.117218		16.425	16.4	16.43	16.775	0.798	0.985991	0.999975	0.748031	0.926647		16.14	16.33	15.73	16.38	0.521	0.922869	0.990818	0.999993	0.775679		16.49	17.01	16.64	16.535	0.104	0.946449	0.238829	0.177687	0.97876		17.14	17.29	16.685	17.195	0.453	0.999837	0.744295	0.781903	0.998954		16.345	16.61	16.665	16.87	0.292	0.966027	0.686676	0.988634	0.23085		16.505	17.36	16.475	16.105	0.261	0.565146	0.986052	0.816308	0.87145		16.495	17.06	16.365	16.8	0.775	0.381924	0.182915	0.77003	0.948073
M295T41	295.159	40.615	12.785	13.43	14.455	13.315	0.236	0.917139	0.647387	0.961493	0.0976814		13.215	13.29	13.37	13.37	0.81	0.995349	0.999318	0.860009	0.973816		12.805	12.96	12.435	12.93	0.329	0.587462	0.996995	0.890844	0.876765		13.42	13.785	13.585	13.75	0.302	0.797048	0.929121	0.882221	0.860333		13.91	13.96	13.46	14.555	0.879	0.833669	0.708516	0.687236	0.816138		13.31	13.27	13.55	13.76	0.941	0.884156	0.835991	0.56394	0.49623		13.275	14.23	13.405	12.81	0.336	0.649128	0.995551	0.816549	0.954249		12.95	13.99	13.3	13.71	0.583	0.287981	0.766728	0.973511	0.608227
M295T272	295.103	272.412	15.625	15.935	15.79	15.45	0.882	0.395498	0.281238	0.999995	0.995344		15.88	15.82	15.64	16.015	0.543	0.304891	0.825947	0.260065	0.777211		15.825	16.02	15.92	15.845	0.942	0.991071	0.978522	0.981262	0.962616		16.33	16.115	15.73	15.85	0.609	0.90515	0.489338	0.973415	0.989931		16.58	16.5	16.225	16.16	0.685	0.159786	0.440192	0.113677	0.349805		16.07	16.295	15.645	16.09	0.987	0.997215	0.998092	0.99982	0.999938		15.42	16.29	15.41	15.575	0.359	0.651783	0.996678	0.999471	0.589989		16.31	16.205	16.18	15.615	0.714	0.998935	0.902403	0.940254	0.99999
M295T120	295.166	120.34	11.215	11.69	11.95	12.045	0.828	0.92681	0.789476	0.677325	0.850837		10.87	11.92	12.32	11.93	0.047	0.929543	0.0629537	0.999555	0.0150698		11.66	11.77	11.785	11.535	0.035	0.966403	0.022154	0.0899262	0.757219		12.07	11.675	11.155	12.025	0.262	0.890968	0.792485	0.963927	0.651863		12.58	12.05	13.14	12.825	0.881	0.103267	0.165444	0.00254943	0.00532655		11.875	12.9	12.075	11.685	0.06	0.244083	0.76399	0.297246	0.697804		13.015	12.27	11.71	12.095	0.03	0.0575778	0.85163	0.778624	0.0826796		12.305	12.48	11.955	11.785	0.255	0.153304	0.978503	0.929357	0.694513
M296T445	295.66	444.652	9.61	9.545	9.5	9.055	0.824	0.113181	0.2203	0.99073	0.926556		10.28	9.64	9.295	10.125	0.204	0.226708	0.999976	0.972983	0.480541		10.12	9.71	9.47	10.68	0.038	0.256895	0.488998	0.0952595	0.783835		9.805	9.975	9.14	9.6	0.738	0.992496	0.996242	0.998362	0.910418		10.35	10.62	10.015	9.92	0.504	0.903296	0.988023	0.173775	0.732464		10.545	10.055	9.675	10.09	0.373	0.944112	0.868456	0.999654	0.608278		9.275	9.85	9.235	9.665	0.514	0.998762	0.859093	0.994632	0.899748		10.19	9.95	10.345	9.84	0.623	0.0821007	0.340728	0.99945	0.84399
M296T146	295.976	146.461	13.15	13.235	13.365	12.68	0.165	0.983323	0.334388	0.718803	0.753299		13.385	12.745	12.69	13.085	0.568	0.703903	0.994273	0.817377	0.324325		13.62	13.34	13.005	10.735	0.139	0.833846	0.0105406	0.0430307	0.983013		13.59	13.19	13.13	12.985	0.663	0.929651	0.999998	0.817787	0.436818		13.69	13.655	13.505	13.22	0.687	0.563488	0.237317	0.98366	0.996426		13.66	13.465	12.995	13.47	0.951	0.812123	0.763977	0.817681	0.770051		13.195	13.16	12.565	12.71	0.779	0.988686	0.888415	0.535641	0.78295		13.735	13.155	13.17	11.37	0.322	0.968191	0.229493	0.71128	0.982065
M297T385	297.147	384.646	14.115	14.12	14.11	13.595	0.381	0.901813	0.937352	0.992481	0.753944		14.425	14.345	14.16	14.595	0.874	0.924203	0.978924	0.990827	0.952789		14.48	14.61	14.09	14.45	0.396	0.981144	0.372002	0.999867	0.653083		14.475	14.22	13.855	13.475	0.153	0.937033	0.421432	0.547717	0.860588		14.87	14.99	14.575	14.315	0.147	0.960168	0.352662	0.219173	0.996227		14.72	14.875	13.985	14.375	0.258	0.998315	0.446171	0.984123	0.183036		14.21	14.58	13.745	13.53	0.146	0.550339	0.839715	0.780597	0.623078		14.9	14.53	14.725	14.045	0.912	0.444087	0.543672	0.998899	0.99019
M298T445	297.699	444.651	9.165	9.04	8.815	8.495	0.281	0.122609	0.921847	0.863337	0.858955		9.535	9.385	8.93	9.365	0.93	0.593813	0.677743	0.934562	0.887332		8.865	9.22	8.82	9.28	0.711	0.998565	0.979492	0.957715	0.715378		9.295	8.775	8.545	8.96	0.012	0.110591	0.310004	0.320548	0.105693		9.74	10.225	9.08	8.775	0.24	0.825917	0.82578	0.0602954	0.863749		9.845	9.58	8.45	9.205	0.338	0.974228	0.744254	0.68338	0.0538526		8.395	9.54	8.605	8.725	0.253	0.945774	0.650602	0.956412	0.624232		9.47	9.155	9.655	8.985	0.327	0.974821	0.748131	0.706921	0.985027
M298T147	297.973	147.318	12.04	12.23	12.18	11.59	0.349	0.976331	0.769687	0.706204	0.990229		12.17	12.28	11.99	12.23	0.34	0.377027	0.99646	0.417315	0.998877		12.665	11.92	12.305	12.6	0.055	0.0166366	0.999922	0.0598461	0.979441		12.59	12.3	11.31	11.86	0.252	0.9675	0.566226	0.824028	0.0438428		12.99	12.785	12.175	12.51	0.069	0.51691	0.525997	0.96174	0.112099		12.78	12.735	12.035	12.745	0.63	0.995178	0.967277	0.934832	0.567762		12.17	12.21	11.675	12.295	0.059	0.690124	0.297291	0.715325	0.276896		12.6	12.215	12.37	11.495	0.364	0.964061	0.275515	0.346602	0.986538
M299T47	298.57	47.466	12.115	12.775	12.085	12.215	0.388	0.147069	0.822046	0.905701	0.93964		12.43	12.615	11.75	12.865	0.003	0.97912	1.38885e-05	0.173951	0.0145715		12.55	13.15	12.305	12.61	0.533	0.393829	0.912611	0.670882	0.996493		13.245	13.18	12.3	12.96	0.758	0.395329	0.183299	0.937206	0.734923		13.81	14.315	13.085	13.325	0.442	0.408111	0.972203	0.458986	0.985045		12.94	13.28	12.025	13.375	0.237	0.991338	0.180443	0.97998	0.147417		12.055	13.01	11.805	12.255	0.693	0.687529	0.95293	0.982081	0.997038		12.4	12.675	12.345	12.38	0.101	0.549777	0.673613	0.672812	0.550637
M299T37	298.994	37.1855	12.24	13.455	12.18	12.655	0.015	0	2.67492e-05	1.40043e-05	0.808427		13.045	13.88	12.39	13.68	0.51	1.17516e-07	4.64213e-10	0.369844	0.0503835		12.37	13.39	11.79	13.33	0.919	0.0166969	0.0257921	0.769367	0.846547		13.135	13.975	12.73	13.405	0.018	6.33345e-07	0.290409	0.00148017	0.999983		13.33	14.075	12.945	13.325	0.183	0.000767803	0.254831	0.224794	0.999953		12.555	13.445	12.03	13.46	0.682	0.000695711	0.00721909	0.950926	0.999806		12.055	14.01	11.7	12.56	0.01	0	4.2193e-07	9.14985e-06	0.912599		12.805	13.875	12.875	13.095	0.332	0.000384651	0.0370457	0.965099	0.784463
M299T161	299.1	161.428	15.15	15.015	15.595	15.265	0.039	0.013133	0.994324	1.02331e-05	0.484396		15.07	14.66	15.45	15.48	0.895	0.472502	0.360077	0.0251501	0.0142268		15.38	15.13	15.625	15.535	0.919	0.419333	0.333023	0.334982	0.2588		15.66	15.295	15.505	15.67	0.399	0.944058	0.282263	0.856689	0.973842		15.58	15.205	15.875	15.8	0.401	0.165078	0.860604	0.00653656	0.201893		15.49	15.205	15.735	15.93	0.196	0.495988	0.960649	0.82024	0.0286618		15.42	14.48	15.225	15.395	0.198	0.478371	0.949961	0.802463	0.71018		15.365	14.845	15.56	15.66	0.209	0.988259	0.42733	0.602981	0.931049
M300T161	300.096	161.421	13.795	13.625	14.355	13.92	0.877	0.77814	0.642449	0.990797	0.953284		13.655	13.115	14.185	14.05	0.784	0.316609	0.550521	0.0466456	0.122724		14.025	13.59	14.295	14.22	0.945	0.291934	0.243302	0.189143	0.152962		14.37	13.92	14.32	14.38	0.94	0.387389	0.327218	0.829496	0.771924		14.32	13.6	14.59	14.535	0.167	0.0378746	0.930928	0.00128915	0.374579		14.19	13.845	14.545	14.63	0.344	0.992829	0.315872	0.0235469	0.000114926		13.875	12.91	14.12	14.16	0.868	0.847335	0.71798	0.613138	0.462133		13.99	13.54	14.61	14.43	0.139	0.351741	0.949351	2.05e-09	0.000505769
M304T248	304.055	248.391	13.67	14.195	14.035	14.045	0.229	0.218373	0.99962	0.999952	0.288056		13.255	13.29	13.55	13.04	0.232	0.999134	0.36908	0.971202	0.556922		13.33	12.96	12.84	12.79	0.962	0.330054	0.368681	0.559501	0.514619		13.87	13.35	12.9	12.33	0.886	0.815176	0.694631	0.0539313	0.0916443		15.15	14.72	15.005	14.81	0.38	0.246894	0.949752	0.347422	0.986813		14.395	14.335	14.11	13.91	0.093	0.99368	0.0280986	0.871843	0.298883		14.3	14.03	12.755	12.65	0.208	0.29547	0.999701	0.276412	0.00153616		13.51	13.75	13.105	12.915	0.183	0.868613	0.63268	0.769347	0.752629
M305T222	305.02	222.28	11.14	11.255	11.07	11.92	0.056	0.942559	0.0798743	0.630481	0.295685		11.675	12.2	12	11.99	0.065	0.368108	0.581123	0.74043	0.238893		11.06	11.19	11.325	11.72	0.204	0.707825	0.821517	0.876385	0.635024		11.47	11.1	11.52	11.755	0.967	0.979924	0.987651	0.718314	0.753636		12.32	11.53	11.36	11.725	0.777	0.902046	0.993766	0.998579	0.93673		11.47	12.04	11.8	11.96	0.048	0.330171	0.485906	0.999989	0.00911559		11.43	11.63	11.46	11.915	0.767	0.869421	0.986419	0.505503	0.265491		11.635	11.385	12.075	11.61	0.505	0.854175	0.998489	0.994145	0.615246
M306T374	305.59	373.516	9.13	9.025	9.155	8.555	0.481	0.890102	0.305632	0.705172	0.999932		9.145	9.305	8.755	9.44	0.749	0.960863	0.999999	0.980147	0.999718		9.025	9.64	9.105	9.34	0.533	0.652916	0.995051	0.913657	0.993718		9.42	9.19	9.045	9.56	0.996	0.996601	0.996918	0.963253	0.964727		10.15	9.895	9.275	9.57	0.908	0.978926	0.941461	0.832466	0.738814		9.645	9.475	8.795	9.615	0.691	0.991223	0.99175	0.996405	0.983549		8.885	9.46	9.005	9.09	0.996	0.743413	0.747237	0.978103	0.979119		9.57	9.275	9.28	9.085	0.938	0.930117	0.890332	0.999014	0.99444
M306T445	305.689	444.635	10.755	10.725	10.445	10.195	0.179	0.0182148	0.779674	0.84831	0.649987		11.225	10.91	10.5	10.855	0.762	0.750117	0.948317	0.98421	0.847958		11.42	10.82	10.455	11.37	0.082	0.35252	0.771622	0.0783796	0.996537		10.935	10.915	10.425	10.88	0.25	0.536334	0.976655	0.78042	0.851224		11.3	11.605	10.915	10.755	0.395	0.759377	0.992065	0.133381	0.805984		11.565	11.26	10.375	10.655	0.358	0.842451	0.956808	0.916066	0.194097		10.305	10.9	10.335	10.41	0.783	0.988567	0.999857	0.99984	0.988866		11.05	10.565	11.025	10.405	0.869	0.155682	0.247348	0.996791	0.970681
M306T390	306.063	389.819	12.36	12.42	12.545	12.505	0.099	0.613389	0.599963	0.0907506	0.999195		11.415	11.995	12.495	12.645	0.506	0.996909	0.64922	0.726356	0.188935		12.495	12.46	12.3	12.255	0.315	0.999848	0.375634	0.662371	0.980433		12.78	12.705	12.55	12.71	0.982	0.952748	0.960647	0.970452	0.963764		12.83	13.03	12.855	12.985	0.946	0.999415	0.996289	0.405212	0.347545		12.285	12.39	12.345	12.645	0.824	0.999748	0.995719	0.948672	0.824928		12.44	11.65	12.59	12.325	0.155	0.003975	0.562299	0.00578451	0.642005		12.285	11.98	12.525	12.375	0.512	0.816744	0.99988	0.0698725	0.440866
M307T391_1	306.565	390.663	10.025	10.37	10.3	10.23	0.275	0.979616	0.626572	0.180547	0.973795		9.835	9.945	10.4	10.545	0.804	0.812706	0.952142	0.302213	0.508636		10.19	10.26	10.28	10.645	0.514	0.99286	0.907465	0.943886	0.980425		10.465	10.515	10.275	10.725	0.618	0.989632	0.977283	0.999989	0.902502		11.24	10.28	10.71	10.805	0.551	0.44868	0.925242	0.369633	0.874291		9.905	10.15	10.18	10.585	0.606	0.776018	0.996908	0.323818	0.776356		10.4	9.89	10.55	10.29	0.372	0.0123871	0.298519	0.0183917	0.365098		10.295	9.575	10.43	10.305	0.17	0.449213	0.935563	0.058074	0.971199
M307T146	307.046	145.605	14.06	14.27	13.945	13.495	0.098	0.986665	0.0260548	0.0369644	0.996548		14.41	14.225	14.105	14.105	0.236	0.00366242	0.344689	0.911388	0.707249		14.175	14.41	13.945	14.125	0.376	0.716785	0.995762	0.988998	0.767941		13.965	14.2	13.795	13.825	0.282	0.793365	0.885825	0.900687	0.77275		14.64	14.67	14.31	14.135	0.457	0.785124	0.183642	0.961628	0.936318		14.38	14.29	13.755	14.28	0.408	0.631843	1	0.716286	0.998981		14.12	14.43	13.865	13.82	0.564	0.950239	0.991112	0.914137	0.998045		14.67	13.985	14.605	13.51	0.423	0.997854	0.536156	0.958499	0.913089
M307T47	307.083	47.466	15.045	15.61	14.955	15.095	0.871	0.183438	0.285205	0.999994	0.993739		15.265	15.495	14.59	15.63	0.071	0.986111	0.0118658	0.768455	0.298732		15.42	15.88	14.79	15.55	0.766	0.323304	0.144359	0.478179	0.24503		16.06	16.19	15.095	15.785	0.645	0.114815	0.396973	0.831783	0.997799		16.75	16.935	15.905	16.11	0.696	0.325218	0.673707	0.789967	0.984493		15.68	16.115	14.86	16.095	0.295	0.995626	0.293612	0.999865	0.379124		14.945	15.86	14.655	15.04	0.651	0.826559	0.997731	0.912509	0.999999		15.21	15.485	15.285	15.205	0.295	0.99999	0.40374	0.996724	0.552595
M308T47	307.585	47.4675	13.08	13.67	12.985	13.28	0.741	0.49557	0.236443	0.937991	0.999575		13.415	13.71	12.495	13.7	0.078	0.999392	0.0298415	0.98227	0.105857		13.47	13.88	13	13.685	0.9	0.209916	0.291368	0.64668	0.756273		14.055	14.19	13.05	13.705	0.822	0.224732	0.387816	0.775547	0.922321		14.82	14.995	13.935	14.205	0.568	0.565412	0.964908	0.71411	0.99531		13.805	14.115	12.865	14.15	0.219	0.941181	0.0824858	0.986489	0.139918		12.93	13.86	12.95	13.145	0.346	0.330865	0.992424	0.999866	0.540381		13.2	13.665	13.235	13.305	0.324	0.999909	0.439078	0.868215	0.910453
M308T390_1	307.563	389.898	11.075	11.1	11.25	11.29	0.225	0.792737	0.82912	0.254856	0.999906		10.58	10.635	11.21	10.98	0.468	0.980516	0.467688	0.953232	0.384615		11.06	11.29	10.875	11.215	0.38	0.981951	0.806804	0.765861	0.990572		11.4	11.105	11.27	11.445	0.813	0.644418	0.839231	0.99963	0.9713		11.7	11.67	11.59	11.625	0.81	0.991699	0.999859	0.221961	0.405972		10.915	10.935	10.96	11.11	0.969	1	0.999962	0.880938	0.855985		10.875	10.57	11.4	11.035	0.433	0.00660596	0.149254	0.00789812	0.170042		10.965	10.54	11.065	11.095	0.141	0.284673	0.978221	0.00601065	0.701315
M309T374	308.621	373.537	10.525	10.595	9.965	9.94	0.475	0.88055	0.991488	0.750572	0.177271		10.545	10.685	10.73	10.705	0.23	0.997538	0.361875	0.999282	0.326682		10.13	10.59	10.105	10.215	0.755	0.988285	0.867372	0.903695	0.670612		10.9	10.74	10.515	10.325	0.493	0.931965	0.98014	0.999728	0.806267		10.67	11.055	10.78	10.89	0.907	0.998241	1	0.977358	0.937564		10.725	10.695	10.48	10.815	0.671	0.81977	0.448384	0.994184	0.822474		10.685	10.85	10.12	10.07	0.598	0.692612	0.247645	0.314399	0.773656		10.855	10.7	10.73	10.45	0.599	0.918244	0.999471	0.998153	0.788979
M309T373	309.032	372.641	13.39	13.98	13.465	13.375	0.447	0.914084	0.295367	0.999407	0.614797		13.77	13.96	13.625	13.98	0.422	0.993247	0.808409	0.647756	0.0915449		13.51	13.76	13.615	13.765	0.245	0.998399	0.417097	0.814384	0.0486355		14.22	13.995	13.605	13.73	0.931	0.964634	0.985142	0.939968	0.898154		14.28	14.19	14.095	14.11	0.572	0.759117	0.274322	0.0688227	0.00588114		14.02	14.04	13.4	14.165	0.333	0.400482	0.999349	0.990597	0.302783		13.37	14.03	13.335	13.6	0.025	0.96335	0.0157454	0.999995	0.00291133		13.855	13.93	13.99	13.555	0.269	0.998371	0.46896	0.672226	0.0311729
M309T185	309.013	185.006	10.145	10.68	10.41	10.16	0.121	0.250166	0.967487	0.994396	0.166899		10.395	10.805	9.855	10.64	0.745	0.555281	0.839551	0.986228	0.999057		10.795	11.18	10.92	11.03	0.083	0.456379	0.671504	0.753721	0.375357		10.765	11.545	10.74	11	0.406	0.243859	0.912115	0.922338	0.940006		10.68	11.265	10.95	10.535	0.06	0.583057	0.327707	0.343534	0.56421		10.675	10.855	10.42	11.37	0.781	0.970482	0.833097	0.315507	0.552333		9.555	10.84	10.29	10.81	0.125	0.0322503	0.96915	0.987301	0.045078		10.4	10.615	10.535	10.54	0.104	0.158735	0.979844	0.990203	0.0279233
M310T68	310.129	68.457	17.61	17.97	18.45	17.68	0.719	0.872049	0.994909	0.90247	0.624909		17.42	17.61	17.565	17.87	0.335	0.713192	0.986014	0.973701	0.257688		17.535	17.41	17.185	17.56	0.579	0.82762	0.999936	0.998084	0.763811		17.715	18.115	17.91	18.11	0.42	0.794488	0.994697	0.942873	0.9311		18.21	18.115	17.96	18.535	0.365	0.999809	0.565245	0.227955	0.953712		17.695	17.875	17.95	18.145	0.286	0.854917	0.873975	0.916387	0.122099		17.685	18.26	17.9	17.375	0.343	0.861196	0.934256	0.883596	0.91748		17.37	18.095	17.78	18.075	0.559	0.0483421	0.30334	0.983396	0.622302
M311T373	311.03	372.633	12.455	13.045	12.555	12.445	0.351	0.963498	0.256962	0.780634	0.976798		12.845	12.82	12.62	13.06	0.301	0.50194	0.999506	0.31361	0.996635		12.585	12.97	12.73	12.845	0.048	0.610893	0.282226	0.773189	0.170421		13.315	12.685	12.71	12.8	0.205	0.0842528	0.958169	0.268427	0.999954		13.3	13.21	13.2	13.08	0.388	0.981679	0.362809	0.793612	0.13134		13.105	13.085	12.445	13.3	0.587	0.338537	0.825244	0.999773	0.806132		12.505	13.06	12.465	12.705	0.73	0.837648	0.542693	0.725003	0.414805		12.925	12.6	13.035	12.675	0.432	0.804413	0.995396	0.975331	0.890013
M311T222_2	311.129	222.253	12.96	12.965	13.295	13.395	0.073	0.297987	0.738499	0.000382343	0.621673		12.735	12.915	13.51	13.14	0.125	0.933571	0.0178961	0.0380935	3.03691e-06		12.705	12.55	13.02	13.395	0.272	0.374403	0.999965	0.124968	0.949137		12.755	12.335	12.98	12.815	0.449	0.66448	0.999967	0.261311	0.884972		13.41	13.2	14.03	13.86	0.477	0.164986	0.751548	0.00156061	0.0538597		13.095	12.86	13.535	13.545	0.531	0.320131	0.03947	0.00110351	1.35413e-05		13.29	13.25	13.435	13.235	0.789	0.0975583	0.225126	0.0113136	0.037124		13.065	12.58	13.45	13.265	0.586	0.72672	0.994289	0.0309779	0.203972
M311T68	311.132	68.4605	14.935	15.38	15.745	15.09	0.572	0.879665	0.999872	0.791246	0.303226		14.6	14.9	14.775	14.97	0.415	0.792329	0.991934	0.940187	0.282295		14.625	14.54	14.285	14.56	0.583	0.877853	0.999969	0.993905	0.95121		15.075	15.475	15.24	15.45	0.533	0.850074	0.999735	0.997126	0.897566		15.62	15.435	15.165	15.895	0.262	0.987937	0.505706	0.211073	0.996044		15.085	15.12	15.445	15.305	0.324	0.98335	0.708242	0.879522	0.129526		14.985	15.51	15.185	14.78	0.718	0.967895	0.999923	0.999076	0.91341		14.705	15.295	15.08	15.56	0.9	0.10242	0.152904	0.908585	0.830779
M312T373	312.032	372.678	9.76	10.54	9.975	10.155	0.906	0.441651	0.339634	0.844144	0.917342		10.365	10.28	10.125	10.685	0.118	0.414574	0.829085	0.161441	0.989052		10.14	10.35	10.115	10.555	0.586	0.776367	0.998591	0.957351	0.561808		10.845	10.645	10.22	10.39	0.283	0.846955	0.854463	0.983813	0.592206		10.45	11.09	10.89	10.89	0.086	0.232484	0.905605	0.957636	0.0114629		10.62	10.575	9.89	11.025	0.256	0.999993	0.359216	0.657237	0.95703		10.165	10.49	10.2	10.07	0.507	0.996527	0.879215	0.973601	0.50757		10.405	10.58	10.505	10.16	0.789	0.999927	0.968995	0.939452	0.766511
M313T241	313.485	241.152	13.555	13.21	12.49	12.285	0.905	0.625326	0.730961	0.0678784	0.0434651		13.305	14.29	13.02	13.86	0.402	0.79552	0.990259	0.400509	0.986402		13.6	13.09	11.84	12.785	0.457	0.99213	0.85751	0.691419	0.130719		14.41	13.125	13.13	11.81	0.905	0.257055	0.186132	0.66449	0.766581		14.05	13.84	13.2	13.29	0.404	0.664865	0.999473	0.999238	0.51045		14.515	13.955	12.59	13.14	0.271	0.571387	0.978756	0.311055	0.0036242		12.255	13.41	11.495	12.285	0.648	0.353619	0.768398	0.804844	0.996127		13.845	12.705	12.48	12.155	0.502	0.375076	0.931603	0.66203	0.137968
M314T54	314.093	54.3435	14.305	14.63	14.585	14.595	0.315	0.971991	0.699056	0.393841	0.999951		14.24	14.195	14.28	14.63	0.73	0.965168	0.764976	0.174485	0.0544624		14.53	14.58	14.475	14.575	0.636	0.945146	0.581923	0.997235	0.955142		14.77	14.415	14.735	14.86	0.431	0.726329	0.999635	0.658132	1		15.16	14.545	15	15.19	0.513	0.809404	0.999715	0.13748	0.648114		14.405	14.445	14.645	14.995	0.268	0.971584	0.592272	0.19921	0.00144939		14.47	14.41	14.45	14.28	0.377	0.974012	0.317822	0.69906	0.997153		14.55	14.46	14.885	14.805	0.787	0.999535	0.957045	0.0625261	0.158379
M316T128	316.213	128.441	12.03	12.195	12.645	11.11	0.595	0.921317	0.500533	0.891424	0.999954		12.35	12.385	11.805	12.445	0.923	0.995654	0.981911	0.976535	0.993373		12.135	12.49	12.405	11.675	0.608	0.941636	0.998225	0.583128	0.951907		12.76	12.55	13.245	12.7	0.172	0.932616	0.489603	0.764818	0.72551		13.14	13.18	13.6	13.195	0.689	0.779112	0.423648	0.999986	0.929182		12.865	12.485	12.37	12.185	0.636	0.828423	0.416952	0.991944	0.979074		12.595	10.78	11.625	12.78	0.037	0.0832968	0.805617	0.107513	0.745647		12.525	11.24	12.535	12.1	0.084	0.0774638	0.99011	0.151677	0.932022
M317T140	317.121	140.446	12.21	12.26	11.9	12.075	0.172	0.419176	0.963018	0.423294	0.961509		11.735	12.4	12.21	12.68	0.522	0.979798	0.950821	0.659352	0.16203		12.325	11.87	12.575	12.615	0.523	0.0511773	0.355108	0.382222	0.907243		12.24	11.81	12.445	12.145	0.928	0.471747	0.55306	0.962483	0.984523		11.74	11.455	12.585	12.01	0.857	0.210706	0.123377	0.85287	0.71308		11.86	12.08	12	12.42	0.604	0.999929	0.901403	0.96267	0.607045		12.055	12.1	11.97	12.415	0.288	0.683347	0.957825	0.460526	0.998719		12.345	12.21	12.62	12.505	0.449	0.607467	0.999476	0.136526	0.728085
M318T445	317.673	444.647	9.58	9.415	9.21	9.105	0.186	0.0154295	0.729577	0.749969	0.780201		9.99	9.835	9.47	9.92	0.899	0.844981	0.919992	0.996708	0.979365		10.405	9.62	9.455	10.725	0.01	0.0345699	0.509091	0.053829	0.410502		10.065	9.835	9.325	9.795	0.265	0.521772	0.989674	0.993829	0.49033		10.47	10.695	9.875	9.575	0.546	0.898651	0.996705	0.100772	0.510879		10.08	10.215	9.5	10.115	0.653	0.985048	0.750499	0.99705	0.970913		9.375	10.11	9.405	9.55	0.182	0.668295	0.822973	0.755894	0.743322		9.885	9.825	10.215	9.83	0.632	0.998604	0.832547	1	0.903587
M323T69	322.995	69.333	10.52	11.825	11.11	11.03	0.044	0.147915	0.776948	0.0256911	0.993861		11.5	11.87	10.455	11.545	0.74	0.958251	0.760579	0.419966	0.185604		10.84	11.97	10.675	11.12	0.091	0.000341957	0.437588	0.111836	0.992204		11.7	12.28	10.605	11.675	0.633	0.161538	0.507711	0.710102	0.981471		10.79	12.555	11.675	11.92	0.002	2.88053e-08	0.947374	0.98621	5.86025e-06		10.945	12.01	10.825	11.895	0.935	0.0270026	0.0187468	0.999979	0.999827		10.34	12.09	10.28	11.31	0.089	7.77141e-06	0.102445	0.508107	0.653053		10.955	12.08	11.29	11.335	0.711	0.25089	0.55328	0.982882	0.998428
M323T223	323.127	223.102	12.39	13.02	12.81	12.655	0.517	0.999997	0.750397	0.995982	0.875838		12.08	12.455	12.965	12.135	0.021	0.876002	0.0212748	0.660414	0.0645891		12.225	12.59	12.465	12.88	0.759	0.999503	0.985765	0.717375	0.933143		12.195	13.79	12.28	12.685	0.05	0.0012692	0.892248	0.0541323	0.973303		12.97	13.745	13.42	13.05	0.015	0.0890471	0.365269	0.364913	0.0889153		12.65	12.53	13.07	12.995	0.123	0.984705	0.0411387	0.336061	0.000364416		12.675	13.77	12.825	12.75	0.023	0.0370042	0.834049	0.522758	0.134927		12.685	13.45	13.075	12.67	0.127	0.845578	0.441048	0.892388	0.378037
M325T147	325.056	147.307	15.255	15.48	15.225	14.73	0.735	0.1151	0.300372	0.74258	0.438936		15.595	15.41	14.565	14.985	0.952	0.972704	0.985721	0.721245	0.667864		15.33	15.18	14.76	15.295	0.931	0.97795	0.95251	0.999996	0.998856		15.135	15.47	14.57	14.945	0.504	0.684482	0.998926	0.844314	0.998974		15.3	15.79	15.43	14.865	0.034	0.565553	0.149354	0.269684	0.378507		15.565	15.555	14.905	15.29	0.703	0.999977	0.951646	0.862815	0.996682		14.75	15.65	14.935	14.915	0.685	0.699096	0.960681	0.900451	0.999643		15.49	15.185	10.865	15.005	0.015	0.920669	0.00836061	0.428421	0.102521
M326T248_1	325.56	247.55	10.945	10.84	11.015	10.485	0.561	0.755115	0.999454	0.996559	0.696585		11.065	10.47	10.49	10.065	0.947	0.769044	0.711326	0.99376	0.998473		10.355	9.9	9.67	10.05	0.688	0.668428	0.944835	0.760674	0.402873		10.89	10.72	9.815	9.985	0.925	0.997488	0.98787	0.249564	0.31544		11.96	11.765	11.91	11.385	0.92	0.419563	0.337696	0.999984	0.999542		11.305	11.17	10.53	10.655	0.061	0.444251	0.000101087	0.0346484	0.999419		11.04	10.87	9.86	9.55	0.542	0.00494076	0.069618	0.021706	0.000983967		10.72	10.59	10.305	9.745	0.171	0.843261	0.0200141	2.7e-05	0.054612
M326T38	326.125	38.043	11.555	12.59	13.105	13.005	0.116	0.0639375	0.998993	0.635989	0.00231843		12.62	12.05	12.79	13.695	0.056	0.373161	0.48291	0.00273248	0.972351		12.2	12.63	11.88	13.665	0.739	0.465217	0.206486	0.744315	0.956479		12.145	13.265	12.41	13.485	0.179	0.0700219	0.967489	0.978481	0.390605		12.84	12.845	12.415	13.045	0.216	0.999528	0.32075	0.402626	0.994077		12.145	12.81	12.55	13.22	0.488	0.3659	0.936523	0.420777	0.0506412		12.11	13.13	12.3	12.92	0.828	0.33676	0.523023	0.598826	0.40369		12.31	12.9	12.355	13.35	0.126	0.748032	0.00596639	0.0289404	0.96086
M326T149	326.064	149.04	11.84	11.96	11.18	10.66	0.288	0.527138	0.997531	0.979378	0.211109		11.17	10.63	10.67	11.53	0.428	0.942625	0.925985	0.669071	0.999954		12.01	12.38	10.38	11.885	0.762	0.309711	0.580785	0.798122	0.9681		12.75	11.87	10.865	11.575	0.104	0.270907	0.92746	0.951349	0.233302		12.62	12.32	11.79	11.315	0.496	0.994507	0.589368	0.267976	0.853286		12.24	12.515	10.44	12	0.178	0.918596	0.0413155	0.566561	0.00569557		11.19	12.28	10.965	11.615	0.911	0.327838	0.24908	0.934451	0.875848		12.34	12.18	12.45	11.585	0.965	0.958159	0.941931	0.516409	0.556457
M327T140	327.106	139.576	10.485	11.19	11.005	10.77	0.478	0.941328	0.958395	0.997184	0.819248		9.98	10.545	11.57	10.92	0.042	0.884591	0.0736853	0.766993	0.000248947		10.505	9.9	10.71	11.14	0.861	0.989936	0.944437	0.297835	0.187811		10.57	10.835	11.34	11.22	0.306	0.963239	0.705178	0.964023	0.175609		10.54	10.35	11.235	10.75	0.822	0.225966	0.112901	0.00239345	0.000850529		10.58	10.655	11.255	11.295	0.323	0.960819	0.197444	0.0192898	9.78679e-05		10.93	11.23	10.93	11.145	0.599	0.156583	0.548007	0.188962	0.60686		10.925	10.725	11.76	11.495	0.313	0.911499	0.851502	0.0108161	3.15354e-05
M328T445	327.702	444.657	10.29	10.545	10.09	9.86	0.779	0.77711	0.946929	0.930597	0.745184		10.945	10.47	10.165	10.59	0.953	0.898561	0.863114	0.924622	0.949595		11	10.29	10.195	11.22	0.002	0.0317875	0.0447123	0.00495962	0.180929		10.84	10.765	9.995	10.52	0.219	0.459768	0.978299	0.998947	0.313071		10.93	11.435	10.655	10.41	0.159	0.246818	0.989712	0.109914	0.99979		11.225	11.23	10.15	10.65	0.403	0.999992	0.620478	0.309193	0.0157805		9.83	10.66	10.165	10.55	0.442	0.69365	0.999998	0.994177	0.520466		10.785	10.245	10.895	10.28	0.587	0.575941	0.165635	0.910574	0.999405
M328T69	328.139	69.313	16.035	16.465	16.98	16.28	0.568	0.787701	0.999532	0.78423	0.292424		15.7	16.065	15.915	16.18	0.402	0.696411	0.99858	0.896493	0.20772		15.96	15.8	15.515	15.845	0.539	0.86054	0.999648	0.993732	0.924244		16.145	16.735	16.38	16.67	0.445	0.666564	0.999986	0.97352	0.906838		16.73	16.585	16.34	17.14	0.321	0.996441	0.573347	0.210201	0.970978		16.175	16.375	16.53	16.65	0.292	0.910396	0.820358	0.934753	0.144848		16.19	16.94	16.48	15.89	0.479	0.938986	0.970568	0.989376	0.893523		16.06	16.62	16.265	16.73	0.894	0.113972	0.172311	0.90516	0.820116
M329T68	329.143	68.46	13.265	13.605	14.005	13.25	0.482	0.871093	0.994422	0.882463	0.297439		12.99	13.15	13.08	13.19	0.321	0.796071	0.947269	0.999628	0.522994		13.065	12.59	12.72	12.865	0.344	0.603916	0.999045	0.898877	0.90498		13.32	13.82	13.61	13.81	0.449	0.725104	0.999949	0.999489	0.760432		14.03	13.65	13.485	14.315	0.122	0.523457	0.776878	0.0731961	0.999568		13.555	13.05	13.785	13.675	0.838	0.333865	0.507668	0.498558	0.685194		13.295	14	13.525	12.95	0.848	0.986548	0.999906	0.999767	0.997618		13.165	13.625	13.335	13.945	0.86	0.137602	0.229449	0.912496	0.798341
M329T186	329.158	185.842	12.585	12.64	12.24	12.19	0.354	0.774436	0.979946	0.999938	0.498611		12.56	12.58	12.455	12.51	0.793	0.69273	0.890019	0.699054	0.89414		12.85	12.33	12.085	12.83	0.318	0.648638	0.991832	0.995322	0.329576		13.12	12.69	12.575	12.88	0.369	0.163212	0.870087	0.471396	0.0304854		12.12	11.685	12.16	12.155	0.203	0.0592954	0.921597	0.0265809	0.791572		13.345	12.94	12.47	13.225	0.285	0.0887154	0.862464	0.598467	0.989226		13.02	13.33	12.725	12.75	0.237	0.0112099	0.52979	0.928542	0.677918		13.42	12.54	12.945	12.615	0.275	0.201973	0.982618	1	0.376484
M330T38	330.061	38.039	12.075	13.07	13.08	12.915	0.897	0.803321	0.892876	0.826551	0.720006		12.365	12.845	12.185	13.02	0.627	0.747165	0.306869	0.964925	0.994193		12.52	12.53	12.175	12.725	0.804	0.999997	0.986929	0.993433	0.999732		12.955	13.3	13.285	13.165	0.714	0.915154	0.999307	0.981396	0.998869		13.51	13.465	12.845	14.315	0.262	0.920176	0.743303	0.330235	0.999976		12.82	13.12	13.245	13.53	0.532	0.958433	0.978504	0.710011	0.200271		12.72	13.47	13.22	12.625	0.711	0.989739	0.996052	0.934058	0.673014		12.78	13.375	12.765	13.605	0.54	0.258504	0.0335086	0.760512	0.999661
M331T299	330.649	299.402	10.745	10.675	10.49	10.49	0.214	0.894599	0.680489	0.977319	0.490134		10.13	10.48	10.395	10.425	0.186	0.716226	0.812072	0.99774	0.144437		10.52	10.57	10.575	10.985	0.854	0.826142	0.937403	0.705355	0.855399		10.56	10.685	10.43	10.24	0.232	0.743903	0.849482	0.51351	0.971045		10.87	10.58	10.63	10.545	0.746	0.753598	0.463684	0.99934	0.986287		10.685	10.195	10.635	10.895	0.494	0.229037	0.817177	0.0371623	0.346513		10.765	10.92	10.365	10.785	0.111	0.302965	0.923286	0.780661	0.485084		10.815	10.86	10.54	10.485	0.73	0.999954	0.940295	0.787705	0.976774
M331T319	331.071	319.482	15.19	15.51	15.29	15.075	0.441	0.75241	0.999386	0.987822	0.8606		15.71	15.575	15.09	15.58	0.279	0.999894	0.43073	1	0.396286		15.145	15.67	15.46	15.295	0.006	0.0425825	0.215032	0.180186	0.0540036		15.575	15.425	15.525	15.62	0.37	0.904986	0.903113	0.988134	0.329498		16.05	16.59	16.25	16.09	0.629	0.991506	0.749969	0.991469	0.749728		16.095	15.645	15.235	15.835	0.538	0.993597	0.653264	0.959151	0.502809		15.32	15.62	15.1	15.495	0.493	0.754794	1	0.999139	0.669851		15.645	15.455	15.38	15.295	0.458	0.862485	0.991437	0.891346	0.984207
M332T318	332.021	317.861	11.915	12.23	12.195	11.88	0.413	0.89095	0.965516	0.9411	0.926858		12.41	12.48	12.15	12.365	0.849	0.998991	0.998884	0.999849	0.996597		11.85	12.37	12.475	12.17	0.009	0.0737876	0.280764	0.277632	0.0750795		12.51	12.26	12.51	12.455	0.526	0.982782	0.935083	0.939079	0.415621		12.93	13.21	13.1	13.015	0.426	0.996499	0.502375	0.841324	0.984982		12.94	12.415	12.27	12.71	0.66	0.987217	0.760632	0.9669	0.682876		12.155	12.34	11.77	12.43	0.405	0.72935	0.997278	0.994337	0.761554		12.585	12.15	12.16	12.135	0.338	0.645468	0.996226	0.960947	0.805264
M334T309	334.297	309.217	10.265	10.59	9.69	9.595	0.886	0.951336	0.988879	0.198933	0.294069		10.315	10.91	9.685	10.115	0.164	0.049858	0.97473	0.000304805	0.236897		9.46	10.37	10.18	10.36	0.671	0.960795	0.999014	0.998683	0.860178		10.38	10.925	9.64	10.195	0.032	0.00132672	0.982285	0.00191055	0.99087		11.27	10.875	9.89	10.27	0.949	0.887176	0.921449	0.0990982	0.12202		11.03	11.605	10.06	10.75	0.811	0.490493	0.292267	0.186876	0.0870137		9.89	11.49	9.06	10.315	0.218	0.00552884	0.486876	0.00049442	0.152677		10.475	10.7	10.14	10.22	0.698	0.79508	0.986288	0.366963	0.723608
M335T318	335.013	317.852	13.77	14.085	13.965	13.675	0.423	0.811813	0.992992	0.984634	0.853017		14.305	14.11	13.87	14.195	0.914	0.999348	0.991911	0.99835	1		13.725	14.2	14.23	13.9	0.006	0.0641116	0.182468	0.242131	0.0432575		14.265	14.1	14.215	14.235	0.422	0.958113	0.892379	0.983638	0.390503		14.66	15.125	14.955	14.705	0.593	0.993814	0.724001	0.999225	0.798328		14.765	14.275	13.92	14.415	0.534	0.989819	0.61381	0.970187	0.525192		14.06	14.09	13.675	14.15	0.468	0.50058	0.988332	0.994217	0.844969		14.325	14.015	13.975	13.96	0.33	0.773153	0.968212	0.856372	0.925795
M337T37	336.951	37.184	10.795	11.915	10.895	11.445	0.948	0.0132735	0.0177117	0.99998	0.999922		11.3	12.32	11.14	12.345	0.347	0.000539203	0.0455181	0.947447	0.845994		11.38	11.98	10.865	12.08	0.95	0.21729	0.182559	0.982679	0.967725		12.11	12.725	11.655	12.15	0.221	0.00724365	0.510909	0.0984039	0.965713		11.76	12.415	11.82	12.12	0.856	0.469021	0.639909	0.985134	0.925618		11.61	11.945	11.065	12.115	0.435	0.0248731	0.342419	0.99775	0.538113		11.075	12.38	10.85	11.58	0.497	7.9951e-06	0.000989969	0.673597	0.999636		11.265	12.39	11.63	11.985	0.408	0.0394041	0.462804	0.978711	0.381197
M337T179	337.177	179.451	11.23	11.825	11.14	10.98	0.941	0.998792	0.99997	0.389722	0.330337		11.625	11.855	11.5	11.695	0.776	0.99998	0.970415	0.928723	0.738529		11.545	12	11.415	11.56	0.09	0.912886	0.236797	0.0464985	0.999927		11.84	11.6	10.93	11.145	0.649	0.993207	0.791791	0.483355	0.159269		12.41	11.91	11.925	11.65	0.926	0.356929	0.433949	0.960661	0.983979		12.105	12.19	11.35	11.815	0.853	0.983648	0.923111	0.253153	0.391133		11.74	11.71	10.985	11.255	0.132	0.570123	0.782896	0.999586	0.0903482		11.69	11.84	11.45	11.23	0.596	0.946234	0.994985	0.392589	0.0828034
M339T373	338.632	372.679	13.185	13.71	13.35	13.225	0.158	0.969291	0.0541997	0.997732	0.104548		13.535	13.74	13.445	13.805	0.098	0.925695	0.251164	0.621283	0.0012758		13.3	13.7	13.44	13.58	0.086	0.947892	0.178227	0.996281	0.0266441		13.965	13.74	13.395	13.595	0.61	0.815672	0.371481	0.892266	0.999997		14.31	14.105	13.89	13.885	0.384	0.65372	0.0731741	0.440536	0.0297858		13.86	13.905	13.19	13.945	0.507	0.724134	0.999784	0.995088	0.627264		13.155	13.86	13.1	13.455	0.189	0.890479	0.618007	0.937398	0.0580663		13.63	13.69	13.81	13.52	0.784	0.956858	0.802937	0.365335	0.181385
M339T299_1	338.637	299.432	13.13	13.285	12.945	12.805	0.144	0.815843	0.575637	0.921227	0.422184		12.79	12.72	12.88	12.82	0.347	0.967024	0.25943	0.756342	0.0859491		12.95	12.91	12.96	13.135	0.66	0.839395	0.458839	0.999627	0.951339		13.035	12.935	12.91	12.57	0.451	0.999455	0.612514	0.486671	0.989405		12.82	12.56	13.02	12.79	0.989	0.706662	0.694851	0.651107	0.638903		12.75	13.105	13.15	13.44	0.843	0.996183	0.956264	0.299626	0.174177		13.2	13.37	12.785	13.15	0.455	0.459708	0.980926	0.890621	0.983466		13.27	13.085	12.915	13.155	0.561	0.999092	0.896673	0.434678	0.909546
M341T71	341.005	71.0165	10.955	10.96	11.31	10.62	0.705	0.0946528	0.287223	0.937362	0.999978		11.69	11.405	9.92	11.035	0.03	0.415151	0.279594	0.955056	0.000727578		11.155	11.35	10.725	11.14	0.29	0.997175	0.302827	0.999573	0.477912		11.65	11.05	10.96	11.43	0.44	0.679892	1	0.390142	0.966942		11.7	11.96	11.985	11.51	0.025	0.60198	0.118332	0.907543	0.0273061		11.285	11.45	11.105	12.09	0.081	0.720149	0.399023	0.0746265	0.997115		10.3	10.48	10.49	10.7	0.207	0.756094	0.823196	0.240204	0.999998		11.235	11.09	11.58	11.2	0.261	0.102217	0.918592	0.046433	0.77555
M342T79	342.142	78.743	11.645	12.085	12.56	12.155	0.479	0.861209	0.994108	0.0863918	0.555879		11.565	12.375	11.915	12.23	0.178	0.476332	0.935826	0.990942	0.0931553		11.585	11.91	12.105	12.16	0.241	0.959665	0.581256	0.727685	0.0254504		11.89	11.86	12.255	12.395	0.329	0.673764	0.991111	0.123373	0.863944		12.78	11.865	12.75	12.83	0.021	0.000734808	0.994687	1.45795e-06	0.369295		12.33	12.27	12.625	12.675	0.992	0.998847	0.998445	0.209515	0.203298		11.835	12.38	11.915	12.125	0.562	0.999647	0.880386	0.999712	0.786686		12.44	12.35	12.52	12.585	0.829	0.675777	0.855431	0.618658	0.415122
M343T169	343.137	169.179	11.835	11.81	12.425	11.915	0.911	0.46433	0.566898	0.152372	0.211477		11.765	11.54	12.27	12.05	0.591	0.929195	0.997827	0.665054	0.985621		11.885	11.6	12.2	12.415	0.826	0.160696	0.291931	0.0112633	0.0297329		11.745	11.215	12.445	12.365	0.73	0.386114	0.707677	0.148224	0.379446		12.08	11.6	12.345	12.37	0.534	0.135034	0.591337	0.00145125	0.0309486		11.825	11.445	12.62	12.56	0.916	0.268739	0.349642	0.000772019	0.00178527		11.91	12.02	12.19	12.2	0.819	0.456268	0.663826	0.0231165	0.0584456		12.21	11.76	12.625	12.465	0.573	0.703978	0.993553	0.00252224	0.0363088
M343T146	343.067	146.464	16.255	16.575	16.21	15.85	0.323	0.997292	0.600543	0.999994	0.459388		16.605	16.405	16.285	16.415	0.714	0.056048	0.188126	0.88287	0.996745		16.655	16.71	16.2	16.505	0.474	0.977202	0.923452	0.941117	0.966787		16.865	16.455	16.105	16.145	0.391	0.844943	0.16479	0.152248	0.826256		16.97	16.915	16.52	16.32	0.855	0.499357	0.344305	0.996989	0.966515		16.65	16.875	16.07	16.635	0.459	0.999934	0.732166	0.991673	0.515501		16.505	16.75	15.595	16.06	0.019	0.448469	0.130553	0.998312	0.000773646		17.045	16.285	16.81	16.165	0.215	0.275276	0.999637	0.42823	0.981188
M344T146	344.072	146.435	13.355	13.125	13.12	11.345	0.851	0.407409	0.575445	0.717683	0.547831		13.55	13.395	13.21	13.085	0.248	0.932533	0.644268	0.852702	0.768081		13.545	13.46	12.795	13.16	0.495	0.991115	0.883235	0.706841	0.152864		13.865	12.94	12.715	12.96	0.942	0.941441	0.966751	0.947427	0.970983		13.8	13.76	13.54	13.275	0.617	0.39594	0.100363	0.936745	0.999117		13.73	13.775	12.955	13.43	0.786	0.998984	0.951248	0.357935	0.597319		13.295	13.57	13.005	12.955	0.146	0.526469	0.859143	0.969746	0.325034		13.915	13.51	13.75	11.475	0.509	0.998961	0.691789	0.514559	0.974678
M345T186	345.132	185.824	10.805	11.07	10.82	10.69	0.19	0.854748	0.672104	0.927005	0.555586		10.855	11	10.03	10.9	0.188	0.982437	0.344447	0.992134	0.297522		11.03	10.92	10.58	11.06	0.711	0.902929	0.616207	0.314059	0.635524		11.805	11.12	10.98	11.29	0.046	0.0363006	0.969312	0.749698	0.140131		10.55	11.57	10.4	10.355	0.086	0.0481538	0.999843	0.621053	0.466955		12.025	11.105	11.045	11.135	0.378	0.943603	0.230932	0.727496	0.991088		11.44	11.7	11.11	11	0.192	0.433278	0.976842	0.980431	0.419394		11.535	10.89	11.29	10.775	0.099	0.189123	0.948071	0.739218	0.42302
M346T407	345.589	407.407	10.155	8.175	9.53	8.925	0.065	6.07327e-05	0.378582	0.241942	0.782878		10.675	9.1	9.84	9.135	0.191	0.000229023	0.123674	0.904772	0.601437		11.055	9.07	10.075	9.605	0.229	0.00318632	0.330124	0.393466	0.997244		10.755	8.57	10.615	9.875	0.872	0.0821012	0.140027	0.955809	0.992127		11.32	10.53	10.935	9.79	0.894	0.312842	0.41969	0.988767	0.999249		10.585	10.07	9.625	9.595	0.804	0.410097	0.633454	0.995677	0.936093		9.85	8.56	9.8	8.77	0.312	0.00372119	0.21673	0.67375	0.985664		10.89	8.3	10.68	9.5	0.255	0.0052855	0.362826	0.0976464	0.918873
M347T179	347.131	179.48	14.87	15.03	15.04	14.885	0.248	0.889749	0.751538	0.527332	0.984142		14.625	14.56	14.76	14.925	0.991	0.971433	0.974474	0.898193	0.891508		14.98	14.8	14.68	14.68	0.681	0.896505	0.56039	0.912553	0.999936		15.185	14.855	14.53	14.9	0.958	0.979344	0.988812	0.932431	0.907067		14.84	14.335	14.785	14.885	0.468	0.623886	0.999233	0.258454	0.874146		14.855	14.75	14.94	15.1	0.346	0.999446	0.447193	0.26346	0.00788776		15.15	15.06	14.42	14.785	0.149	0.854404	0.541108	0.99276	0.245742		15.12	15.025	15.06	14.91	0.827	0.963709	0.998371	0.858785	0.687264
M347T219	347.168	218.845	14.46	14.345	14.13	14.025	0.185	0.399178	0.980914	0.653411	0.859423		14.07	14.455	14.275	14.18	0.009	0.99235	0.000726797	0.991955	0.000630586		14.145	13.91	13.83	14.125	0.713	0.082003	0.251947	0.913406	0.999264		14.595	14.195	14.46	14.19	0.895	0.534209	0.655808	0.971971	0.994714		14.15	13.955	14.505	14.085	0.765	0.243611	0.486034	0.0670114	0.183884		14.31	14.365	14.53	14.62	0.165	0.999709	0.205884	0.722979	0.0113091		14.375	14.26	14.035	14.42	0.33	0.0304991	0.543119	0.102891	0.823588		14.345	14.07	14.41	14.17	0.604	0.58446	0.954527	0.147041	0.517464
M348T374_1	347.619	373.51	10.595	10.61	10.555	10.35	0.541	0.123731	0.55205	0.999567	0.756524		10.76	10.96	10.29	10.675	0.448	0.995839	0.82101	0.246037	0.871419		10.655	10.45	10.575	10.98	0.972	0.75726	0.727139	0.969991	0.95914		10.5	10.77	10.425	11.1	0.797	0.986421	0.999991	0.999864	0.990875		11.7	11.295	11.17	11.11	0.947	0.387522	0.444	0.982207	0.965904		11.18	10.875	10.225	11.24	0.18	0.854907	0.643443	0.974402	0.408221		10.155	10.81	10.395	10.665	0.532	0.941913	0.987016	0.947908	0.469818		10.935	10.635	10.815	10.565	0.713	0.556308	0.254869	0.813042	0.984616
M348T272	347.676	271.593	13.93	13.995	13.805	13.64	0.383	0.00310059	0.126094	0.679045	0.998841		14.005	13.975	13.655	14.155	0.447	0.71182	0.999981	0.985559	0.469047		13.935	14.19	13.71	14.085	0.784	0.923424	0.995552	0.999994	0.982949		14.28	14.14	13.82	14.28	0.647	0.830573	0.432465	0.886189	0.999883		15.07	14.685	14.48	14.4	0.872	0.733754	0.589653	0.888849	0.776477		14.655	14.41	13.76	14.455	0.376	0.341961	0.98088	0.982536	0.798813		13.85	14.26	13.69	13.975	0.098	0.363889	0.835159	0.694985	0.514904		14.475	14.065	14.06	14.13	0.339	0.020306	0.439152	0.509377	1
M348T49	348.071	49.182	15.51	15.345	15.46	15.745	0.004	0.0228954	0.263566	0.000654651	0.856101		15.705	15.525	14.755	16.145	0.012	0.894801	0.00602769	0.335803	0.0980673		15.48	15.63	15.155	16.015	0.608	0.995914	0.754066	0.98784	0.971956		16.595	16.235	14.745	15.86	0.798	0.99986	0.971611	0.187427	0.358958		16.4	16.455	16.205	16.515	0.838	0.973181	0.887779	0.284885	0.447521		16.055	16.24	15.595	16.685	0.204	0.99643	0.159968	0.814427	0.760314		15.695	14.89	14.47	15.21	0.001	0.00356404	0.116529	0.193781	0.00156283		15.68	15.315	15.6	15.98	0.313	0.952034	0.783708	0.188746	0.951943
M349T273	348.676	273.272	12.7	12.825	12.64	12.36	0.957	0.722133	0.674363	0.989696	0.995628		12.755	12.825	12.405	12.99	0.429	0.620206	0.999893	0.558262	0.998441		12.895	13.09	12.485	12.89	0.657	0.990176	0.987175	0.902433	0.547013		12.805	12.92	12.705	13.07	0.626	0.998955	0.833084	0.821503	0.998367		13.96	13.46	13.25	13.15	0.448	0.967636	0.403369	0.556675	0.996596		13.13	13.255	12.62	13.345	0.519	0.646037	0.99513	0.903784	0.994712		12.655	13.11	12.06	12.22	0.785	1	0.980651	0.64591	0.401254		13.265	12.69	12.855	12.78	0.889	0.908663	0.820476	0.691736	0.806941
M349T374	348.617	373.508	9.2	9.35	9.385	9.005	0.458	0.964112	0.375135	0.992583	0.829561		9.43	9.885	9.14	9.885	0.725	0.949356	0.723209	0.981206	0.812257		9.075	9.51	9.275	9.09	0.054	0.277158	0.644611	0.806332	0.164123		9.345	9.395	8.98	9.765	0.726	0.892925	0.996879	0.999919	0.970944		9.56	10.325	10.015	10.055	0.148	0.395919	0.941904	0.976522	0.310344		10.12	9.72	9.105	9.7	0.322	0.378587	0.998546	0.986718	0.688257		9.23	9.97	9.085	9.53	0.506	0.935377	0.982773	0.997273	0.654506		9.705	9.795	9.44	9.35	0.572	0.790023	0.999735	0.999956	0.811731
M349T48	349.076	48.34	11.855	11.08	12.095	12.375	0.062	0.0615957	0.977849	0.0218705	0.99999		12.295	11.625	11.265	12.91	0.011	0.2971	0.107982	0.0830854	0.356068		12.12	11.77	11.515	12.345	0.117	0.962399	0.25343	0.731889	0.564379		13.255	12.825	11.515	12.555	0.722	0.991891	0.856071	0.561827	0.26729		13.4	13.035	12.655	13.11	0.849	0.997307	0.965019	0.748135	0.886819		12.865	12.84	12.2	13.35	0.014	0.991071	0.00229913	0.00942133	0.893969		11.93	11.67	10.995	11.88	0.315	0.82776	0.906076	0.792026	0.929637		12.735	12.38	11.06	12.635	0.021	0.940373	0.0141232	0.794894	0.0396969
M350T445	349.716	444.678	9.765	9.225	9.54	8.93	0.332	0.0130132	0.370521	0.86927	0.917049		10.035	10.045	9.495	10.02	0.422	0.674937	0.999919	0.799419	0.992796		10.13	9.91	9.58	10.245	0.054	0.469282	0.414693	0.102006	0.895312		10.13	10.03	9.29	9.87	0.361	0.426654	0.997487	0.982218	0.776553		10.52	10.725	10.06	10.12	0.424	0.448102	0.991738	0.335229	0.96288		10.305	10.4	9.685	10.21	0.384	0.849295	0.968071	0.98079	0.81248		9.415	10.19	9.46	9.845	0.638	0.702903	0.978077	0.983907	0.727418		9.775	9.79	10.215	9.485	0.3	0.895106	0.119307	0.749678	0.956676
M350T403	350.176	403.082	11.73	12.14	12.265	12.54	0.227	0.990793	0.448251	0.0760621	0.924562		11.85	12.145	12.46	12.34	0.381	0.986783	0.362566	0.924225	0.221339		12.385	12.02	12.075	12.455	0.864	0.575906	0.729909	0.980468	0.999033		12.64	12.165	12.7	12.805	0.582	0.585381	0.96542	0.939898	0.99625		12.92	12.35	12.83	13.155	0.202	0.282627	0.998024	0.0324677	0.869218		12.355	12.395	12.745	12.685	0.752	0.998346	0.991613	0.955756	0.766626		12.235	11.98	12.565	12.025	0.653	0.481666	0.152333	0.999997	0.898966		12.525	12.29	12.69	12.6	0.471	0.90047	0.979948	0.110471	0.647248
M351T272	350.673	271.558	13.415	13.72	13.42	13.305	0.115	0.234729	0.967523	0.175774	0.989457		13.675	13.45	13.26	13.77	0.212	0.108287	0.973623	0.0862952	0.95305		13.525	13.71	13.3	13.48	0.947	0.906965	0.93861	0.994326	0.98546		14.13	13.74	13.45	13.605	0.504	0.809348	0.247378	0.637392	0.996288		14.44	14.055	13.955	13.88	0.161	1.11336e-05	0.035789	0.000215468	0.177813		14.065	13.99	13.445	14.045	0.42	0.119451	0.722069	0.86278	0.980362		13.52	14.07	13.34	13.51	0.641	0.200194	0.564681	0.966189	0.997023		14.025	13.96	14.045	13.62	0.512	0.132753	0.0102492	0.174519	0.0152896
M351T403	350.677	403.082	10.425	10.75	10.925	11.31	0.185	0.956695	0.470362	0.0814526	0.975069		10.36	10.6	10.94	11.185	0.892	0.999925	0.998991	0.800134	0.683514		10.945	10.62	10.71	11.04	0.706	0.890387	0.583435	0.978589	0.998737		11.275	11.07	11.235	11.325	0.745	0.559912	0.836363	1	0.968488		11.6	11.19	11.395	11.925	0.094	0.362533	0.76504	0.016096	0.983802		11.01	11.355	11.51	11.32	0.584	0.976099	0.978636	0.999737	0.888406		10.955	10.59	11.46	10.88	0.405	0.0117066	0.246181	0.0249557	0.372438		11.195	10.83	11.38	11.275	0.49	0.877566	0.992518	0.107586	0.604427
M352T266	352.173	265.574	13.07	13.295	13.265	13.07	0.307	0.194085	0.959514	0.000110331	0.0304231		13.175	13.26	13.245	13.455	0.744	0.622255	0.336427	0.150174	0.0486759		13.415	13.55	13.385	13.635	0.812	0.974244	0.999787	0.482106	0.69771		13.71	13.595	13.42	13.475	0.406	0.339344	0.966068	0.190841	0.859102		13.98	13.53	13.335	13.185	0.794	0.21761	0.40791	0.985813	0.999991		13.285	13.225	12.9	13.565	0.554	0.549972	0.966164	0.340052	0.846683		13.08	13.42	13.01	13.19	0.248	0.216023	0.99516	0.233868	0.99727		13.475	13.22	13.5	13.145	0.343	0.265676	0.971682	0.365017	0.994699
M353T266	352.507	266.394	12.11	12.21	12.405	12.26	0.21	0.313206	0.998662	0.0799425	0.957143		12.225	12.105	12.405	12.625	0.492	0.0669167	0.459286	0.010353	0.148518		12.58	12.69	12.585	12.69	0.706	0.9985	0.981139	0.356388	0.691615		12.815	12.755	12.56	12.755	0.439	0.455575	0.985098	0.0387251	0.410998		13.08	12.53	12.375	12.1	0.4	0.815192	0.15321	0.634631	0.999988		12.175	12.315	12.015	12.32	0.663	0.967278	0.694126	0.679178	0.2992		12.265	12.44	12.09	12.31	0.122	0.0106265	0.852355	0.0035106	0.672592		12.515	12.46	12.665	12.425	0.946	0.100739	0.125336	0.0766055	0.0967794
M353T273	352.845	273.258	14.665	14.985	14.72	14.515	0.296	0.460707	0.999916	0.355502	0.999421		14.98	14.885	14.555	15.095	0.387	0.508444	0.999188	0.37223	0.984398		14.835	15.05	14.7	14.825	0.496	0.998277	0.657047	0.999199	0.829416		15.345	15.08	14.7	14.95	0.632	0.925528	0.557434	0.779951	0.99398		15.72	15.495	15.235	15.17	0.734	0.0189441	0.0731092	0.436046	0.741448		15.34	15.355	14.68	15.41	0.874	0.692783	0.821717	0.75072	0.867859		14.785	15.19	14.635	14.73	0.272	0.000252126	0.0640723	0.612732	0.981414		15.315	15.175	15.325	15.04	0.946	0.0828152	0.0650398	0.170885	0.139482
M353T148	353.051	148.174	16.68	16.975	16.735	15.905	0.194	0.999586	0.27085	0.340196	0.995076		17.055	16.855	15.96	16.72	0.552	0.982265	0.607062	0.55741	0.969482		17.075	17.1	16.565	16.695	0.297	0.999983	0.448563	0.295071	0.995288		17.315	16.88	16.395	16.46	0.131	0.960393	0.300397	0.0899572	0.999667		17.44	17.375	16.885	16.42	0.196	0.56488	0.00760701	0.284526	0.999353		17.085	17.31	16.09	17.06	0.708	0.916516	0.99953	0.739404	0.963673		15.585	17.13	15.68	15.085	0.123	0.904069	0.311242	0.0526949	0.998955		17.43	17.055	17.21	16.095	0.419	0.307238	0.943074	0.758784	0.997753
M353T180	353.088	180.305	14.81	15	14.525	14.345	0.975	0.897853	0.879525	0.327304	0.351841		15.155	15.5	14.47	15.125	0.363	0.999845	0.502679	0.792655	0.112233		15.07	15.53	14.79	14.99	0.257	0.298055	0.999716	0.163078	0.976325		15.405	15.39	14.505	14.855	0.384	0.607175	0.999988	0.149835	0.831815		15.71	16.06	14.995	15.28	0.559	0.027406	0.208861	0.749179	0.998564		15.395	15.73	14.655	15.285	0.252	0.998361	0.432935	0.867857	0.0692725		14.78	15.44	14.205	14.55	0.798	0.976521	0.864004	0.0776938	0.0289198		15.275	15.32	14.905	14.66	0.859	0.93339	0.829819	0.122445	0.208488
M353T272	353.179	272.435	14.14	14.52	14.21	14.09	0.637	0.929509	0.999874	0.359574	0.774956		14.405	14.44	14.14	14.675	0.74	0.832102	0.982617	0.339664	0.630667		14.43	14.62	14.1	14.255	0.387	0.959994	0.873402	0.452503	0.996162		14.95	14.58	14.29	14.485	0.538	0.833577	0.306691	0.751375	0.999554		15.31	15.015	14.74	14.795	0.113	0.00192767	0.610252	0.00523894	0.780565		14.88	14.85	14.235	14.895	0.477	0.0587553	0.449996	0.826171	0.998285		14.215	14.74	14.085	14.265	0.433	0.00667385	0.15594	0.518683	0.995394		14.795	14.805	14.805	14.615	0.419	0.713498	0.115095	0.304097	0.019062
M354T273	353.513	273.267	13.32	13.61	13.235	13.15	0.305	0.0160993	0.456738	0.927547	0.815047		13.385	13.45	13.205	13.695	0.829	0.632983	0.814623	0.810254	0.937952		13.43	13.61	13.28	13.445	0.685	0.856461	0.996643	0.996916	0.859193		14	13.72	13.335	13.58	0.597	0.776341	0.316509	0.717824	0.991299		14.48	13.98	13.83	13.85	0.162	2.20541e-06	0.0147562	0.0454906	0.948074		13.99	14.01	13.245	13.965	0.358	0.241484	0.950376	0.999634	0.477917		13.38	13.78	13.19	13.195	0.758	0.035026	0.108516	0.952341	0.999778		13.885	13.815	13.87	13.64	0.62	0.781251	0.346217	0.918996	0.528215
M354T180	354.093	180.305	12.835	13	12.375	12.335	0.798	0.762555	0.928926	0.183711	0.0813371		13.095	13.43	12.375	13.035	0.494	0.994695	0.604773	0.714215	0.170963		12.94	13.58	12.77	12.96	0.174	0.259023	0.998154	0.0779339	0.979696		13.34	13.4	12.25	12.635	0.879	0.844814	0.931692	0.160935	0.24705		13.72	13.77	12.935	13.205	0.562	0.744748	0.253299	0.923332	0.460656		13.45	13.69	12.695	13.26	0.322	0.973335	0.74438	0.579429	0.0339762		12.855	13.2	12.18	12.475	0.305	0.960944	0.74767	0.107827	0.000960121		13.23	13.31	12.815	12.425	0.687	0.944961	0.667561	0.0153501	0.0771938
M354T148	354.056	148.155	14.365	14.28	14.19	13.345	0.985	0.173908	0.183928	0.761908	0.745976		14.545	14.435	14.19	14.2	0.636	0.0312645	0.165841	0.983478	0.723027		14.525	14.47	14.09	14.135	0.484	0.994029	0.583763	0.437501	0.961391		14.985	14.515	13.955	13.79	0.222	0.944155	0.0872115	0.0477989	0.855912		14.79	14.765	14.405	14.17	0.65	0.609224	0.23668	0.816135	0.995926		14.725	14.76	14.19	14.465	0.247	0.988996	0.184337	0.48351	0.993316		14.445	14.65	14.015	13.63	0.703	0.288211	0.613869	0.369219	0.132902		14.985	14.57	14.705	14.005	0.241	0.127956	0.966061	0.983542	0.159947
M355T179	355.103	179.449	15.98	16.435	15.855	15.92	0.169	0.998021	0.121509	0.997468	0.117325		16.15	16.445	15.75	16.17	0.654	0.940627	0.99986	0.958866	0.998947		16.26	16.64	15.89	16.225	0.478	0.862159	0.993428	0.424236	0.965017		16.35	16.495	15.695	15.94	0.485	0.381092	0.935655	0.00732759	0.123994		16.21	16.755	15.98	16.4	0.284	0.999046	0.323006	0.396577	1		16.675	16.925	15.97	16.54	0.268	0.815279	0.882907	0.652289	0.968586		16.525	16.47	15.68	15.79	0.011	0.0280266	0.617763	0.591774	1.11096e-06		16.54	16.68	15.895	15.99	0.777	0.522344	0.774395	0.0499065	0.133929
M355T147	355.066	147.322	15.105	15.12	14.86	14.63	0.385	0.869368	0.960613	0.99996	0.619245		14.73	14.11	14.245	14.37	0.459	0.368471	0.947251	0.98725	0.882125		15.375	14.94	14.335	14.72	0.615	0.558295	0.94284	0.70015	0.260952		15.04	14.795	14.28	14.085	0.553	0.869349	0.348571	0.0509099	0.335968		15.22	14.56	14.57	14.24	0.599	0.335523	0.813056	0.994431	0.948697		15.39	15.315	15.155	14.715	0.141	0.998741	0.169535	0.963367	0.311876		15.64	15.2	14.85	14.635	0.037	7.28253e-06	0.449749	0.984966	0.00137921		15.62	15.26	14.665	14.675	0.73	0.96695	0.99998	0.981424	0.814698
M355T47	355.076	47.481	12.4	13.05	12.525	12.075	0.177	0.916502	0.504045	0.227634	0.999046		12.73	12.825	12.165	13.215	0.014	0.909435	0.00795896	0.0964211	0.412455		12.785	13.46	12.36	13.01	0.268	0.249389	0.995506	0.863146	0.837019		13.53	13.15	12.51	13.345	0.134	0.756629	0.584144	0.317409	0.948582		14.14	14.54	13.57	13.81	0.563	0.557953	0.967604	0.799788	0.999914		13.8	13.635	12.185	13.845	0.868	0.688819	0.537866	0.998399	0.999861		12.565	13.37	12.245	12.615	0.284	0.427265	0.999969	0.995954	0.540092		12.445	12.905	12.46	12.745	0.086	0.571362	0.513957	0.0884825	0.988582
M356T246	355.674	245.814	11.125	11.55	11.44	10.78	0.238	0.999991	0.294933	0.305677	1		11.865	11.86	10.93	11.575	0.961	0.997403	0.99931	0.750861	0.709559		11.725	11.4	11.305	11.605	0.996	0.859626	0.85644	0.983821	0.98471		11.795	11.035	11.145	11.065	0.308	0.197266	0.963504	0.943959	0.78571		11.96	12.015	12.26	11.845	0.904	0.837433	0.739909	0.906208	0.827189		12.54	12.24	10.995	11.89	0.096	0.548457	0.649377	0.298427	0.000140304		10.73	10.98	10.695	10.91	0.815	0.948147	0.996836	0.936878	0.994664		11.735	11.105	11.35	9.915	0.548	0.456636	0.0851644	0.488503	0.952487
M356T180	356.107	180.293	13.31	13.86	13.23	13.34	0.236	0.997924	0.221435	0.882724	0.0644148		13.39	13.775	13.065	13.485	0.714	0.945416	0.999992	0.855132	0.992911		13.67	14.05	13.005	13.59	0.589	0.990609	0.702658	0.892801	0.443883		13.585	13.82	12.99	13.155	0.803	0.61419	0.824416	0.00779302	0.0242704		13.43	14.01	13.195	13.775	0.196	0.986732	0.113141	0.677777	0.863028		14.065	14.42	13.415	13.895	0.407	0.84688	0.980628	0.480252	0.995747		14.035	13.7	12.935	13.05	0.008	0.0138786	0.61087	0.521359	1.11148e-07		13.935	14.19	13.2	13.26	0.864	0.819289	0.923469	0.013169	0.027731
M356T147	356.071	147.332	11.915	11.95	11.525	11.18	0.816	0.89679	0.722662	0.338149	0.5448		11.295	10.97	11.215	11	0.898	0.536305	0.653107	0.948499	0.886767		12.2	11.31	10.945	11.45	0.173	0.567412	0.891506	0.945042	0.0503222		11.73	11.64	10.415	10.73	0.758	0.783856	0.964069	0.190744	0.0676909		12.18	11.49	11.09	11.25	0.334	0.283322	0.986917	0.988599	0.290991		12.11	11.875	11.66	11.68	0.414	0.853052	0.193273	0.979789	0.857939		12.62	11.58	11.49	11.275	0.006	4.45379e-09	0.374232	0.993416	2.40206e-05		12.63	11.75	11.37	10.975	0.342	0.863089	0.13471	0.0671246	0.703488
M357T175	357.055	175.168	11.18	12.27	11.165	11.215	0.658	0.613916	0.246847	0.819232	0.431999		11.435	13.095	11.63	12.25	0.004	7.59951e-08	0.761995	0.0573122	0.150254		11.77	12.34	11.855	12.17	0.091	0.130143	0.974204	0.358853	0.769706		11.78	12.625	11.545	12.005	0.056	0.000403996	0.765996	0.103111	0.898551		11.54	13.24	11.39	11.685	0.006	2.55665e-07	0.835088	0.00171359	0.768947		11.65	12.175	11.495	12.295	0.236	0.19055	0.996791	0.995971	0.402367		11.275	13.03	11.21	11.93	0.11	7.1495e-05	0.209665	0.595146	0.635178		11.67	12.75	12.04	11.965	0.017	9.32e-05	0.938173	0.307826	0.19826
M358T248	357.834	248.436	15.07	15.225	14.155	14.44	0.157	0.976364	0.335125	0.999335	0.119325		14.995	15.31	14.405	15.175	0.371	0.978834	0.772674	0.996258	0.392576		14.91	15.47	14.205	14.555	0.645	0.988208	0.754996	0.894166	0.516129		15.245	14.635	14.2	14.73	0.749	0.934942	0.999207	0.960654	0.775928		15.8	15.54	14.82	15.11	0.359	0.914525	0.887748	0.986029	0.730223		15.88	15.815	14.5	15.14	0.252	0.420037	0.99887	0.921934	0.723273		14.475	15.34	14.01	15.07	0.662	0.810872	0.413317	0.972962	0.996261		15.125	15.305	14.425	14.17	0.304	0.993034	0.611743	0.164293	0.940665
M358T403	358.164	403.088	13.58	13.83	13.95	14.295	0.24	0.992798	0.439226	0.0993721	0.953752		13.635	13.67	14.07	14.3	0.599	0.983402	0.667167	0.566804	0.164572		14.015	13.7	13.67	14.185	0.679	0.528917	0.880325	0.760713	0.98291		14.225	14.065	14.26	14.315	0.337	0.79749	0.946866	0.99756	0.580525		14.48	13.85	14.58	14.835	0.203	0.273705	0.998358	0.0435517	0.914143		13.95	14.265	14.375	14.39	0.381	0.845797	0.955399	0.998864	0.44891		13.995	13.76	14.345	13.88	0.639	0.0231195	0.131108	0.0897588	0.343369		14.295	13.8	14.35	14.24	0.447	0.892335	0.977411	0.0521153	0.476021
M359T273	358.506	273.275	16.95	17.195	16.865	16.81	0.148	0.835167	0.53856	0.388004	0.933643		17.06	17.06	16.8	17.3	0.86	0.856728	0.721612	0.390911	0.258892		17.035	17.38	16.805	17.05	0.559	0.999552	0.883207	0.108441	0.490911		17.59	17.31	16.94	17.18	0.433	0.946952	0.332591	0.462593	0.988228		18.08	17.68	17.49	17.49	0.221	0.0321747	0.78472	0.115193	0.972375		17.595	17.535	16.84	17.53	0.427	0.48597	0.0495426	0.939474	0.939938		16.965	17.41	16.83	17	0.201	0.035462	0.847302	0.696682	0.859207		17.455	17.405	17.445	17.245	0.746	0.809448	0.527389	0.349913	0.148214
M359T248	358.671	247.539	10.61	9.905	10.245	9.755	0.368	1	0.557611	0.989389	0.753772		10.795	11.13	10.125	11.16	0.727	0.999935	0.944586	0.97927	0.807551		10.89	10.39	10.425	10.575	0.826	0.930087	0.793564	1	0.989931		11.14	10.435	10.495	9.805	0.848	0.288897	0.444768	0.997818	0.999675		11.7	10.75	10.825	9.88	0.79	0.42584	0.673872	0.90963	0.713506		11.73	10.96	9.995	11.065	0.5	0.916186	0.988076	0.994642	0.612802		9.97	9.82	10.035	9.805	0.041	0.109014	0.823848	0.0842102	0.874601		10.385	9.115	10.325	9.78	0.784	0.532432	0.775434	1	0.978981
M359T403	358.666	403.082	11.78	12.165	12.265	12.67	0.2	0.991992	0.350469	0.0846609	0.974127		11.985	11.915	12.35	12.525	0.648	0.996138	0.810624	0.532642	0.182664		12.275	12.11	11.965	12.57	0.697	0.648223	0.935718	0.968371	0.999358		12.9	12.44	12.69	12.595	0.986	0.768959	0.754833	0.94538	0.951924		12.85	12.71	12.9	13.22	0.257	0.706045	0.937681	0.046964	0.783775		12.26	12.76	12.825	12.73	0.308	0.880598	0.853656	0.996359	0.546995		12.365	11.88	12.79	12.305	0.393	0.0068423	0.184297	0.0288253	0.421487		12.535	12.17	12.825	12.51	0.662	0.991578	0.984918	0.233257	0.597736
M360T273	359.504	273.267	13.12	13.435	13.065	12.94	0.385	0.993623	0.423956	0.911111	0.933109		13.195	13.265	13.01	13.365	0.994	0.579141	0.586045	0.527587	0.534473		13.245	13.49	13.06	13.255	0.947	0.895024	0.929116	0.91693	0.880087		13.75	13.455	13.11	13.445	0.442	0.962591	0.381099	0.541665	0.996138		14.34	13.885	13.645	13.705	0.01	3.75013e-05	0.967422	0.346814	0.0762678		13.885	13.7	13.08	13.785	0.309	0.738822	0.963575	0.999275	0.517431		13.205	13.48	13.03	13.265	0.314	0.000127189	0.0303857	0.842122	0.919542		13.695	13.575	13.595	13.505	0.805	0.261995	0.455714	0.337567	0.550173
M360T161	360.021	161.435	11.24	10.67	10.55	9.43	0.781	0.295861	0.527737	0.612399	0.366342		11.83	11.22	10.6	11.625	0.138	0.768444	0.608589	0.668722	0.712874		11.645	11.36	11.42	11.61	0.779	0.758978	0.938063	0.991348	0.999508		11.905	11.445	11.205	11.69	0.78	0.999893	0.984781	0.936132	0.998379		12.27	12.13	12.035	11.92	0.681	0.904691	0.581267	0.6627	0.946036		12.25	11.46	11.065	12.06	0.097	0.644026	0.559316	0.999986	0.0580711		10.6	10.6	10.6	9.905	1	0.69505	0.695241	0.998784	0.998777		12.24	10.955	11.525	10.945	0.973	0.227066	0.248795	0.98287	0.975437
M361T186	360.538	185.841	9.185	9.33	9.045	9.625	0.314	1	0.425175	0.787166	0.932663		9.39	9.925	9.46	10.01	0.926	0.989925	0.971106	0.955849	0.981485		9.535	10.11	9.495	10.095	0.637	0.649629	0.962623	0.982792	0.989641		10.355	10.175	9.51	9.78	0.459	0.736127	0.99996	0.995481	0.559736		9.23	9.795	9.425	10.115	0.581	0.590239	0.169358	0.260378	0.729774		9.735	10.195	9.585	9.875	0.467	0.939538	0.952168	0.970668	0.912359		9.455	9.15	8.945	9.46	0.098	0.25765	0.870461	0.378494	0.750867		9.555	9.735	9.175	9.515	0.853	0.838452	0.94496	0.998703	0.999321
M361T175	361.051	175.127	9.715	10.845	10.11	9.965	0.015	0.000237373	0.999878	0.122052	0.274916		9.95	11.375	10.14	10.715	0	3.74203e-09	0.993725	1.71511e-05	0.424108		10.28	10.65	10.46	10.725	0.331	0.938377	0.837833	0.874636	0.912311		10.41	10.855	9.9	10.33	0.985	0.0768492	0.071873	0.594932	0.577103		10.64	11.49	10.395	9.83	0.002	0.000242313	0.551252	4.7566e-05	0.807163		10.51	10.845	10.28	10.6	0.072	0.647919	0.416965	0.811644	0.266568		9.685	11.4	9.795	10.205	0.289	0.121001	0.911182	0.941228	0.762738		10.12	11.17	10.225	10.4	0.638	0.00318272	0.0320079	0.437621	0.858041
M361T37	361.056	37.188	9.945	10.04	10.035	10.05	0.239	0.920914	0.697184	0.530725	0.98249		10.32	10.495	10.33	10.495	0.907	0.646171	0.751565	0.917781	0.96556		9.895	10	9.94	9.81	0.088	0.999697	0.032537	0.142893	0.95884		10.715	10.235	10.67	10.755	0.129	0.362998	0.905804	0.122818	0.999605		11.31	10.9	11.43	11.38	0.841	0.98742	0.924957	0.317668	0.187272		10.305	10.5	9.855	10.395	0.99	0.981353	0.97881	0.905114	0.898588		9.58	10.15	9.695	9.755	0.628	0.98789	0.982732	0.83429	0.413803		10.225	10.02	10.385	10.305	0.713	0.976123	0.76913	0.998508	0.892021
M362T445	361.699	444.648	9.17	8.95	9.11	8.88	0.031	0.00130509	0.981744	0.35029	0.348214		9.61	9.32	9.13	9.52	0.356	0.258939	0.961494	0.985866	0.751715		9.86	9.2	8.95	9.74	0.015	0.0110266	0.89235	0.144599	0.332659		9.585	9.565	8.72	9.245	0.2	0.223539	0.99999	0.999776	0.27567		9.9	10.005	9.505	9.43	0.866	0.887328	0.962894	0.48531	0.63906		10.065	9.73	8.885	9.505	0.333	0.448209	0.999998	0.999855	0.413696		8.775	9.47	8.86	9.155	0.311	0.99853	0.554788	0.991553	0.291419		9.495	8.925	9.62	8.77	0.512	0.0291849	0.265039	0.991883	0.911602
M362T161	362.019	161.429	10.13	10.08	10.335	9.385	0.93	0.371647	0.446336	0.972823	0.943918		10.835	10.7	9.71	10.585	0.302	0.747076	0.959169	0.886508	0.115026		10.75	10.13	10.485	10.94	0.42	0.543707	0.998433	0.635321	0.999997		10.38	10.18	10.255	10.68	0.968	0.815859	0.785207	0.878681	0.853067		11.17	11.065	10.89	10.965	0.506	0.997687	0.660219	0.780504	0.999999		11.185	10.515	10.085	11.275	0.033	0.0329653	0.946064	0.504979	0.236475		9.72	9.96	9.835	9.59	0.371	0.299902	0.976269	0.552682	0.999998		11.01	10.305	10.57	10.295	0.935	0.238479	0.190482	0.996942	0.999758
M363T260	363.497	259.56	12.625	12.745	12.845	12.555	0.461	0.80447	0.998407	0.986912	0.498195		12.675	12.93	12.785	12.76	0.08	0.974135	0.123473	0.48356	0.627375		13.07	13.31	12.98	13.415	0.744	0.802225	0.515497	0.263708	0.530444		13.175	13.04	13.005	13.295	0.983	0.562527	0.543247	0.218802	0.20648		12.82	13.2	12.81	12.86	0.931	0.991947	0.998541	0.998774	0.992678		13.05	12.935	12.55	13.185	0.61	0.923035	0.999563	0.940982	0.559605		12.6	13.02	12.505	12.495	0.574	0.558005	0.147695	0.946136	0.993975		13.215	12.89	12.965	12.915	0.783	0.00482605	0.00102355	0.885364	0.674505
M364T335	363.502	334.554	8.955	9.315	9.065	8.645	0.384	0.999905	0.627834	0.801864	0.984424		9.065	9.255	8.775	9.535	0.941	0.986298	0.995387	0.902894	0.938369		9.265	9.06	9.09	9.005	0.815	0.130226	0.254738	0.999918	0.992821		9.65	9.11	9.105	8.915	0.433	0.0832919	0.0028756	0.578691	0.99899		10.06	9.515	9.45	9.475	0.137	0.0975579	0.999603	0.113132	0.99998		9.835	9.935	9.55	9.505	0.37	0.978224	0.315044	0.388296	0.993294		9.165	8.74	8.65	8.63	0.032	0.000673795	0.950507	0.406742	0.284535		9.675	8.98	9.4	8.99	0.983	0.951296	0.958941	0.995848	0.993914
M364T260	363.836	259.563	11.78	11.895	11.915	11.725	0.325	0.0446037	0.640674	0.0210526	0.471207		12.01	11.995	11.98	12.26	0.542	0.999353	0.749002	0.997537	0.708089		12.27	12.45	12.035	12.415	0.789	0.999722	0.964259	0.817264	0.961041		12.255	12.225	12.135	12.47	0.899	0.55861	0.673735	0.211617	0.293799		12.78	12.335	12.17	11.925	0.435	0.245769	0.0148411	0.441	0.983294		12.06	11.97	11.75	12.275	0.592	0.137842	0.514472	0.0492049	0.271555		11.77	12.13	11.695	11.9	0.111	0.00761447	0.84124	0.0562186	0.998578		12.315	11.885	12.19	12.01	0.765	0.0191998	0.0636761	0.377921	0.644981
M364T59	364.067	59.487	10.895	11.41	11.19	11.11	0.592	0.975956	0.984388	0.806998	0.999322		10.82	11.2	10.19	11.65	0.143	0.94114	0.0320119	0.993764	0.226239		10.57	11.27	10.62	11.37	0.746	0.185567	0.0641018	0.918966	0.998116		11.72	11.97	10.31	11.09	0.992	0.894854	0.900232	0.00874348	0.00895804		11.4	12.155	11.34	11.55	0.53	0.319605	0.875685	0.792955	0.999987		11.61	11.865	11.075	12.18	0.158	0.953188	0.0454606	0.29206	0.988573		10.82	11.54	9.955	11.16	0.231	0.997801	0.396813	0.939236	0.0915845		11.33	11.34	10.8	11.555	0.041	0.998594	0.0159339	0.62009	0.224571
M365T272	364.829	272.391	13.67	13.785	13.565	13.475	0.095	0.150819	0.980632	0.878255	0.300177		13.745	13.81	13.38	14.02	0.793	0.826657	0.963456	0.99917	0.994855		13.805	14.02	13.405	13.74	0.99	0.777192	0.787181	0.988197	0.98617		14.14	13.91	13.605	13.895	0.607	0.79445	0.344873	0.849938	0.999884		14.81	14.48	14.215	14.23	0.474	0.879172	0.284248	0.645056	0.999062		14.375	14.215	13.59	14.265	0.292	0.940603	0.76951	0.989891	0.608717		13.615	14.1	13.4	13.715	0.1	0.159216	0.982326	0.852332	0.351033		14.285	13.835	13.975	13.99	0.237	0.375461	0.999262	0.419005	0.997077
M365T271	365.494	270.67	11.265	10.755	10.36	10.83	0.13	0.477643	0.850374	0.810403	0.52844		11.215	11.285	11.2	11.55	0.462	0.726011	0.999996	0.982518	0.478249		11.095	11.5	10.495	11.645	0.317	0.997805	0.356882	0.997714	0.582868		11.43	11.175	11.585	11.445	0.698	0.204755	0.0577948	0.999939	0.958547		11.52	12.205	10.61	11.745	0.916	0.640065	0.542984	0.410655	0.325366		12.01	11.57	10.29	11.735	0.017	0.52268	0.0894882	0.620549	0.0607182		10.975	11.59	10.65	11.28	0.986	0.933237	0.925162	1	0.999999		11.14	11.235	11.255	10.835	0.245	0.82216	0.838101	0.934149	0.684836
M368T263_1	367.502	263.005	10.125	10.26	10.27	10.355	0.153	0.883206	0.445065	0.0135349	0.85343		10.27	10.02	10.605	10.665	0.639	0.907258	0.520535	0.265454	0.0583282		10.64	10.4	10.79	11	0.893	0.778929	0.879067	0.111073	0.17246		10.49	10.45	10.82	10.995	0.842	0.992649	0.999998	0.0289193	0.063686		10.43	9.895	10.075	10.045	0.464	0.336639	0.93619	0.619619	0.999346		10.33	10.145	10.475	10.66	0.966	0.511922	0.473075	0.0830749	0.0714274		10.33	10.4	10.465	10.7	0.173	0.00753647	0.6295	0.00395184	0.512819		10.565	10.395	10.995	10.615	0.84	0.992482	0.941583	0.466545	0.301796
M368T403_1	367.653	403.083	9.285	9.32	9.49	10.35	0.243	0.986232	0.521628	0.150962	0.978498		9.485	9.61	9.895	9.7	0.513	0.999977	0.758391	0.470936	0.079149		9.805	9.66	9.885	9.47	0.523	0.883181	0.337307	0.993548	0.906367		10.36	10.12	10.195	10.11	0.996	0.75491	0.759397	0.997244	0.996908		10.38	10.14	10.515	10.825	0.087	0.15346	0.967676	0.00180873	0.716665		10.145	10.545	10.4	10.495	0.281	0.893868	0.823844	0.999827	0.441697		10.105	9.42	10.735	10.09	0.235	0.00302738	0.302069	0.0133421	0.570506		10.015	9.605	10.63	10.075	0.867	0.999288	0.999465	0.206946	0.317902
M369T269_1	368.509	268.996	10.87	11.055	11.01	10.735	0.335	0.0578494	0.682421	0.748921	0.978165		10.865	10.925	10.835	11.49	0.342	0.906754	0.895004	0.119175	0.837574		10.76	10.99	10.91	10.87	0.146	0.848672	0.492926	0.927571	0.373927		11.145	11.1	10.97	11.19	0.584	0.506951	0.932493	0.361304	0.8347		11.88	11.395	11.24	11.33	0.25	0.0389349	0.762053	0.609893	0.968544		11.5	11.7	11.11	11.745	0.878	0.838773	0.717871	0.965313	0.900196		11.125	11.31	10.9	11.32	0.227	0.501023	0.9759	0.693333	0.88974		11.455	11.19	11.57	11.315	0.891	0.715884	0.593174	0.584986	0.461032
M369T373	369.103	372.645	13.74	14.31	13.86	13.785	0.235	0.998332	0.394748	0.866033	0.0576892		14.075	14.34	13.97	14.325	0.279	0.921971	0.779557	0.566216	0.0211034		13.865	14.2	13.965	14.16	0.228	0.998599	0.37505	0.953316	0.10075		14.555	14.295	13.965	14.145	0.627	0.85483	0.43877	0.950157	0.998484		14.5	14.555	14.45	14.51	0.468	0.994869	0.567593	0.147729	0.00847659		14.4	14.415	13.765	14.525	0.323	0.31777	0.993697	0.921902	0.15934		13.735	14.41	13.64	13.945	0.08	0.987029	0.101298	0.999936	0.0505189		14.175	14.26	14.365	13.96	0.452	0.999832	0.64869	0.0611685	0.00200854
M369T245	369.494	244.97	12.025	11.79	12.15	11.325	0.875	0.342237	0.227661	0.98872	0.945239		12.84	12.71	11.96	12.7	0.386	0.986379	0.796421	0.998137	0.480213		12.73	12.6	12.17	12.56	0.164	0.22182	0.99903	0.994631	0.270285		13.36	12.41	12.075	12.01	0.996	0.203214	0.200177	0.559675	0.564595		13.48	13.29	13.155	12.43	0.162	0.981439	0.0560364	0.119548	0.999891		13.315	12.95	12.22	12.96	0.126	0.245006	0.977196	0.811434	0.511341		11.715	11.95	11.21	11.675	0.837	0.829283	0.651201	0.987641	0.999997		12.34	12.135	12.21	11.91	0.854	0.983226	0.918496	0.984873	0.922825
M370T245	369.828	244.943	11.415	11.27	11.1	10.795	0.704	0.684104	0.943174	0.904154	0.609007		11.795	11.615	11.11	11.62	0.358	0.615041	0.999465	0.999002	0.631899		11.675	11.71	11.035	11.515	0.488	0.830874	0.998322	0.996939	0.61266		12.11	10.91	11.28	10.93	0.065	0.147509	0.911448	0.865832	0.186213		12.61	12.52	11.92	11.88	0.38	0.936566	0.902285	0.952623	0.878843		12.375	12.265	10.805	11.845	0.034	0.593652	0.193903	0.535223	6.11298e-05		10.67	10.92	10.46	11.02	0.022	0.40334	0.195634	0.118525	0.549963		11.5	11.09	11.125	11.165	0.324	0.635251	0.991234	0.999969	0.476955
M370T53	370.099	53.486	9.575	9.97	9.81	9.36	0.785	0.803788	0.567048	0.987927	0.88974		9.78	9.81	9.405	10.235	0.34	0.990935	0.654892	0.675386	0.987681		10.095	10.44	9.035	9.94	0.54	0.804709	0.27016	0.998972	0.720737		10.285	10.905	9.67	10.425	0.443	0.355361	0.951541	0.305043	0.92384		11.43	11.785	10.915	10.53	0.654	0.99726	0.966019	0.575636	0.927643		10.585	10.775	9.285	10.34	0.667	0.999965	0.934112	0.573111	0.218151		9.145	9.57	9.465	9.38	0.334	0.982497	0.716542	0.867769	0.913242		9.8	9.82	9.37	9.77	0.14	0.99944	0.150825	0.987377	0.231719
M371T403	370.65	403.079	10.435	10.76	10.86	11.315	0.226	0.976808	0.499325	0.0988013	0.962099		10.495	10.62	10.985	11.115	0.507	0.998922	0.687623	0.723918	0.187156		10.935	10.72	10.665	10.95	0.598	0.844248	0.378279	0.977702	0.982041		11.62	11.04	11.32	11.385	0.652	0.7834	0.368653	0.730347	0.984696		11.4	11.14	11.54	11.7	0.145	0.320401	0.969931	0.00466495	0.634646		10.845	11.045	11.58	11.395	0.801	0.997994	0.947884	0.864739	0.661973		11.11	10.62	11.45	10.845	0.431	0.00601763	0.15229	0.0310021	0.394079		11.115	10.805	11.505	11.38	0.481	0.901815	0.981868	0.145669	0.714194
M371T228	371.149	228.3	14.355	13.46	14.09	13.52	0.106	0.0204281	0.963222	0.819125	0.417186		14.025	13.53	13.185	12.885	0.632	0.0674266	0.00891837	0.129788	0.444872		13.745	12.73	13.05	13.41	0.546	0.302053	0.840845	0.99961	0.740082		14.075	13.505	13.45	13.57	0.274	0.0581806	0.836005	0.967079	0.621505		14.89	14.13	14.28	13.85	0.463	0.0102605	0.189873	0.994657	0.824893		13.43	12.975	13.45	13.115	0.649	0.132695	0.447	0.342573	0.759486		14.12	13.46	13.3	12.55	0.571	0.0535619	0.00415025	0.214698	0.685002		13.6	12.695	13.225	12.78	0.877	0.0856616	0.145462	0.999461	0.999417
M371T148	371.061	148.165	17.08	17.42	16.96	16.56	0.809	0.999482	0.995519	0.378321	0.59249		17.48	16.79	16.41	17.18	0.195	0.176676	0.999918	0.445677	0.962772		17.515	17.22	17.01	17.31	0.269	0.374504	0.999977	0.593572	0.979099		17.74	17.32	16.855	16.935	0.16	0.980441	0.330055	0.121128	0.999149		17.87	17.775	17.19	16.49	0.084	0.992894	0.0224475	0.0325647	0.998996		17.51	17.745	16.16	17.285	0.476	0.996147	0.592438	0.945505	0.38663		16.69	17.56	15.775	16.27	0.997	0.820772	0.823575	0.178144	0.180331		17.895	17.52	17.66	16.59	0.595	0.724111	0.992552	0.64519	0.212577
M372T403	371.648	403.078	10.04	10.495	10.67	11.085	0.551	0.993982	0.663935	0.152616	0.615491		10.065	10.065	10.895	10.85	0.578	0.949849	0.53825	0.379735	0.0774315		10.61	10.37	10.4	10.8	0.902	0.811533	0.707506	0.999979	0.998924		11.18	10.76	11.165	10.815	0.878	0.848244	0.729585	0.916697	0.973995		10.98	10.48	11.235	11.46	0.18	0.349338	0.988755	0.00474484	0.530772		10.59	10.93	11.21	10.94	0.154	0.482657	0.864445	0.999096	0.0889188		10.765	9.59	11.235	10.56	0.125	0.000153605	0.223113	0.00169213	0.562789		10.515	10.155	11.25	10.97	0.684	0.955544	0.999685	0.230502	0.573574
M373T67	372.545	66.74	8.935	9.25	9.835	8.84	0.021	0.999752	0.00281954	0.980286	0.00765425		9.675	9.425	8.815	9.15	0.374	0.263961	0.951482	0.870698	0.169047		9.235	9.56	8.78	9.2	0.373	0.787659	0.984189	0.618019	0.999837		10.42	9.93	9.335	9.2	0.44	0.45495	0.0475586	0.299587	0.922638		9.69	9.83	10.025	8.815	0.12	0.999869	0.113523	0.91497	0.347304		9.515	9.64	9.455	9.785	0.404	0.999999	0.613489	0.918696	0.24988		9.245	8.77	8.985	8.765	0.083	6.46519e-06	0.114292	0.0879283	0.994482		9.885	9.43	9.685	9.26	0.943	0.0524671	0.0685946	0.99944	0.999999
M373T403	372.648	403.081	9.12	9.335	9.525	10.155	0.254	0.997247	0.456796	0.129596	0.956548		9.205	9.3	9.875	9.78	0.857	0.913048	0.794753	0.771293	0.611995		9.455	9.44	8.935	9.935	0.601	0.964534	0.991479	0.991866	0.963563		10.145	9.615	9.92	9.755	0.748	0.535885	0.814602	1	0.969296		9.95	9.52	10.4	10.525	0.232	0.299948	1	0.00325398	0.331204		9.745	10.115	10.205	9.78	0.337	0.971518	0.752484	0.981268	0.717311		9.615	9.09	10.1	9.5	0.268	0.000922976	0.139723	0.00780168	0.395813		9.69	9.495	10.325	9.86	0.911	0.93612	0.975076	0.431176	0.535038
M373T146	373.076	146.439	14.225	14.255	14.07	13.79	0.862	0.900959	0.971393	0.936305	0.837624		13.915	13.16	13.525	13.22	0.95	0.369727	0.321099	0.999569	0.999998		14.545	14.09	13.665	13.94	0.567	0.517804	0.949428	0.773635	0.278592		14.085	14.065	13.58	13.22	0.552	0.828126	0.999999	0.771546	0.999708		14.36	13.83	13.905	13.57	0.575	0.286879	0.789505	0.983331	0.963973		14.575	14.3	14.075	13.715	0.755	0.606583	0.334403	0.997761	0.993625		14.92	14.32	14.075	13.845	0.02	9.78554e-06	0.668766	0.988787	0.00540655		14.805	14.48	14.06	13.675	0.504	0.998532	0.660829	0.582242	0.992013
M374T180	373.57	180.299	9.68	10.19	9.525	9.255	0.616	0.987193	0.716461	0.313121	0.750519		10.15	10.355	9.32	10.19	0.578	0.999637	0.80448	0.594015	0.169228		9.725	10.34	9.895	9.81	0.153	0.475124	0.907288	0.0865369	0.995095		10.505	10.465	9.53	9.615	0.919	0.996665	0.984348	0.913481	0.853443		10.7	10.985	10.03	10.435	0.628	0.0544487	0.253819	0.131919	0.454264		10.715	10.58	9.62	10.43	0.229	0.667632	0.923432	0.998366	0.380955		9.855	10.35	9.37	9.345	0.997	0.951591	0.952852	0.827773	0.825265		10.48	10.29	9.85	9.39	0.849	0.819699	0.661684	0.0201309	0.0439
M375T180	374.578	180.306	12.215	12.485	11.87	11.73	0.559	0.6544	0.992109	0.00877924	0.000312233		12.44	12.63	11.805	12.435	0.462	0.999138	0.788973	0.666194	0.122727		12.375	12.68	12.15	12.33	0.368	0.942062	0.856347	0.0950283	0.777235		12.595	12.63	11.6	11.915	0.693	0.946612	0.999998	0.0101407	0.0530251		12.62	12.975	12.07	12.58	0.339	0.762621	0.0835263	0.794278	0.0960418		13.085	12.855	12.22	12.68	0.476	0.865893	0.994188	0.115565	0.00663408		12.55	12.7	11.675	11.925	0.028	0.100691	0.687349	0.0267335	1.48962e-09		12.715	12.705	12.03	11.765	0.752	0.911854	0.996837	0.00399768	0.000676075
M375T179	375.126	179.458	13.8	13.895	13.305	13.155	0.908	0.66337	0.557394	0.220266	0.296908		14.145	14.265	13.27	14.19	0.209	0.999483	0.308239	0.712654	0.0193164		13.815	14.4	13.775	13.795	0.493	0.62151	0.99626	0.224273	0.794204		14.365	14.345	13.27	13.65	0.685	0.984467	0.995948	0.366987	0.726988		14.77	14.905	14.02	14.285	0.838	0.371571	0.550682	0.217296	0.36049		14.565	14.405	13.56	14.27	0.191	0.963166	0.475377	0.935217	0.0585798		13.565	14.06	12.945	13.385	0.583	0.999121	0.913663	0.331052	0.0639001		14.135	14.06	13.695	13.415	0.766	0.669894	0.895613	0.306127	0.134115
M378T180	378.089	180.3	15.015	15.23	14.605	14.48	0.327	0.868231	0.914163	0.185125	0.00338397		15.145	15.27	14.51	15.305	0.491	0.996976	0.849959	0.861347	0.273624		15.175	15.55	14.98	15.21	0.742	0.907817	0.99793	0.184549	0.426949		15.405	15.575	14.345	14.81	0.565	0.794272	0.999737	0.0073451	0.0808354		15.31	15.81	14.88	15.52	0.286	0.951244	0.143234	0.948683	0.715815		15.89	15.74	14.895	15.505	0.726	0.998673	0.912626	0.215525	0.0710254		15.335	15.49	14.365	14.67	0.007	0.00475436	0.74571	0.0261651	2.12763e-12		15.58	15.565	14.675	14.43	0.793	0.998068	0.997129	0.00064336	0.00242146
M379T182	379.1	182.023	14.405	14.92	14.435	14.56	0.737	0.473963	0.214359	0.985522	0.835289		14.93	15.15	14.045	14.97	0.843	0.728543	0.876273	0.963332	0.997318		14.925	15.38	14.525	15.14	0.556	0.485845	0.94784	0.831121	0.999993		14.29	15.39	13.62	15.065	0.505	0.615041	0.994521	0.614537	0.994469		16.04	16.315	14.56	15.8	0.162	0.999405	0.12875	0.994074	0.0939296		15.465	15.5	13.81	15.185	0.15	0.972243	0.285517	0.611153	0.00343936		13.73	14.42	13.435	14.33	0.068	0.999694	0.0399837	0.647355	0.390202		13.19	14.38	14.445	14.495	0.236	0.094335	0.937634	0.99826	0.226215
M379T53	379.105	53.476	10.83	11.505	11.925	10.945	0.361	0.975209	0.800865	0.999995	0.530324		11.42	11.18	11.275	12.38	0.255	0.949346	0.620342	0.615513	0.9513		12.13	12.74	11.42	11.93	0.592	0.981437	0.978894	0.395332	0.856591		12.62	12.635	11.49	12.395	0.627	0.224127	0.0449852	0.847486	0.429225		13.22	13.275	12.75	12.37	0.69	0.982634	0.769175	0.803894	0.989967		12.56	12.37	11.065	12.465	0.185	0.731483	0.781861	0.998397	0.141243		10.615	12.16	11.1	11.085	0.225	0.53867	0.952272	0.977899	0.459895		11.545	11.51	11.295	11.39	0.344	0.868951	0.930264	0.824783	0.956166
M379T119	379.159	118.615	12.49	12.665	13.02	13.36	0.761	0.98711	0.867582	0.309476	0.568971		12.505	12.99	14.19	14	0.267	0.999999	0.374508	0.264182	0.00309994		12.56	12.75	13.645	13.24	0.314	0.999737	0.404675	0.999966	0.487105		12.99	12.705	13.73	13.15	0.694	0.96393	0.7232	0.997869	0.8775		13	12.47	13.755	13.515	0.4	0.631488	0.999993	0.050643	0.532187		12.505	12.62	13.76	13.77	0.817	0.983759	0.899148	0.202032	0.0988517		14.125	13.01	13.44	13.195	0.389	0.196703	0.885493	0.683006	0.999071		12.375	12.92	13.8	13.725	0.88	0.967749	0.994995	0.198544	0.126119
M380T54_1	379.606	53.511	9.405	9.725	9.98	9.1	0.617	0.850773	0.420911	0.991247	0.742013		9.305	9.32	8.92	10.39	0.037	0.821177	0.0617522	0.0762359	0.77645		10.155	10.42	8.975	9.79	0.643	0.990981	0.762997	0.734737	0.320887		10.475	10.8	9.785	10.3	0.513	0.385439	0.919282	0.572525	0.986907		11.44	11.75	10.365	10.5	0.816	0.999998	0.984432	0.175531	0.327108		10.59	10.71	9.015	10.665	0.454	0.999173	0.768893	0.96776	0.402933		9.025	9.55	8.795	8.945	0.461	0.99979	0.624628	0.849099	0.98984		9.26	9.575	9.34	9.28	0.724	0.996531	0.882377	0.913985	0.999176
M380T54_2	380.113	54.359	11.875	12.71	12.185	12.48	0.617	0.26207	0.0537149	0.0692768	0.311786		12.03	12.04	11.49	12.625	0.157	0.998504	0.109424	0.573144	0.851487		12.12	12.87	11.975	12.545	0.465	0.228479	0.85633	0.863884	0.988268		12.725	13	12.485	13.01	0.269	0.0968561	0.912548	0.997005	0.249829		12.99	12.84	12.8	13.005	0.794	0.989501	0.999909	0.789665	0.945705		11.735	12.665	11.955	12.92	0.97	0.444318	0.410324	0.863517	0.887772		11.62	12.5	11.715	12.18	0.279	0.921037	0.769122	0.749137	0.932348		11.845	12.51	12.415	12.595	0.698	0.562703	0.879799	0.595991	0.270477
M381T37	381.08	37.184	15.095	15.23	15.105	15.42	0.267	0.995404	0.508797	0.296527	0.999173		14.565	15.045	14.85	15.32	0.428	0.913818	0.955582	0.430769	0.0369243		14.915	15.45	15.235	15.235	0.257	0.901636	0.768166	0.999073	0.426703		15.26	15.705	15.24	15.29	0.226	0.678556	0.914379	0.648909	0.930195		15.3	14.785	15.635	15.59	0.488	0.674398	0.999796	0.0261624	0.29187		14.685	15.215	15.54	15.55	0.145	0.751161	0.653639	0.379894	0.00101367		14.68	15.54	15.11	14.74	0.181	0.985163	0.0930527	0.956914	0.0629646		14.865	15.6	15.295	15.095	0.027	0.0062601	0.988401	0.987627	0.00652423
M382T299	381.578	299.426	11.425	11.45	11.26	10.695	0.731	0.810245	0.509754	0.31853	0.616732		11.33	10.965	11.115	11.24	0.81	0.575235	0.790901	0.630619	0.835687		11.4	11.16	11.195	11.655	0.83	0.458687	0.654506	0.999946	0.99414		11.17	11.36	11.06	11.11	0.276	0.904708	0.800156	0.649804	0.974195		11.64	11.34	11.455	10.995	0.53	0.615164	0.134809	0.915678	0.99145		11.335	11.445	11.315	11.785	0.728	0.943478	0.999971	0.319346	0.633135		11.515	11.76	11.04	11.3	0.365	0.042692	0.554286	0.967023	0.830585		11.85	11.52	11.365	11.275	0.387	0.534631	0.99974	0.885863	0.952761
M382T375	381.574	375.239	8.74	8.725	8.41	8.07	0.936	0.274319	0.335227	0.999346	0.99502		9.035	9.28	8.435	8.945	0.762	0.998184	0.991887	0.106411	0.032865		8.9	9.05	8.315	8.85	0.661	0.999191	0.959131	0.88667	0.999693		9.315	8.815	8.585	8.95	0.146	0.133519	0.999998	0.258324	0.989156		9.61	9.9	9.285	9.115	0.226	0.737195	0.872635	0.309468	0.999946		9.195	9.14	8.29	9.365	0.235	0.518093	0.982827	0.996626	0.206625		8.475	9.33	8.47	8.395	0.546	0.88243	0.364662	0.896427	0.997702		9.08	9.18	8.895	8.46	0.314	0.16829	0.93514	0.950661	0.188467
M382T37	382.085	37.186	11.68	11.82	11.825	11.965	0.816	0.992649	0.92904	0.999981	0.98252		11.09	11.605	11.73	11.69	0.17	0.842935	0.594256	0.590816	0.00469561		11.44	12.01	11.915	11.985	0.373	0.937616	0.892843	0.999841	0.518964		11.945	12.17	12.07	12.135	0.404	0.977292	0.853363	0.94527	0.91413		11.99	11.65	12.295	12.165	0.608	0.826738	0.999578	0.0669148	0.321493		11.35	12.075	12.295	12.265	0.217	0.885412	0.702137	0.353758	0.00315465		11.495	11.98	12.08	11.645	0.575	0.787558	0.302958	0.758454	0.277146		11.58	12.135	12.135	11.885	0.089	0.0835812	0.993981	0.999998	0.0411071
M382T139	382.174	138.747	9.305	9.59	9.58	9.755	0.201	0.901965	0.633896	0.23075	0.999998		9.33	10.145	9.82	9.64	0.319	0.999989	0.415584	0.967342	0.200727		9.855	9.36	10.095	9.94	0.995	0.282207	0.277322	0.820789	0.815664		9.885	9.355	9.94	10.04	0.351	0.318724	0.99031	0.136302	0.877613		10.13	9.815	10.435	9.925	0.809	0.367581	0.589465	0.642865	0.84795		9.92	9.855	9.965	10.35	0.165	0.498364	0.916995	0.554593	0.00463084		10.03	9.93	9.825	9.735	0.906	0.160905	0.228966	0.919148	0.967423		10.25	9.65	10.43	10.05	0.781	0.805307	0.961412	0.210282	0.417437
M384T152	384.098	151.628	16.485	16.195	16.155	15.605	0.131	0.0345328	0.968544	0.996134	0.0643967		16.2	15.64	15.725	15.605	0.595	0.617747	0.195913	0.898425	0.999887		16.61	15.24	15.47	15.345	0.147	0.000172064	0.200826	0.806578	0.0108244		17.545	16.435	15.935	15.94	0.118	0.0656978	0.998957	0.827445	0.00790811		16.51	15.305	15.02	15.025	0.226	0.220516	0.999421	0.961675	0.555312		16.735	16.025	15.83	15.74	0.864	0.422334	0.281193	0.999544	0.983137		17.24	16.31	15.845	15.805	0.004	5.7423e-09	0.496848	0.971648	0.000337183		17.04	16.405	15.935	15.83	0.324	0.295865	0.992285	0.94759	0.790377
M384T134	384.431	134.02	8.91	9.67	9.305	9.66	0.561	0.793486	0.289449	0.630751	0.985503		9.845	9.54	9.61	10.405	0.065	0.543689	0.467601	0.00266335	0.894991		9.64	9.92	9.19	9.99	0.53	0.934895	0.415449	0.960401	0.474293		9.72	10.035	9.4	10.395	0.923	0.00621388	0.00964967	0.297807	0.232161		10.13	9.71	9.42	9.385	0.398	0.657845	0.999547	0.998324	0.694774		9.65	10.435	9.335	10.305	0.735	0.527045	0.820124	0.997832	0.908993		9.415	9.9	9.435	9.68	0.764	0.99083	0.999161	0.159501	0.350394		9.515	9.365	9.56	9.965	0.119	0.930385	0.317065	0.175584	0.991964
M386T187	386.123	186.709	10.58	10.11	10.57	9.68	0.604	0.0998133	0.427977	0.734741	0.27203		10.15	10.4	10.025	9.805	0.055	0.896923	0.0869184	0.174811	0.740556		10.325	10.14	10.35	9.505	0.057	0.994289	0.0435513	0.112577	0.921385		10.64	9.6	9.62	9.785	0.186	0.271953	0.998989	0.91539	0.566841		11.83	11.225	10.92	10.78	0.703	0.260658	0.57687	0.982472	0.794042		11.14	10.04	9.34	10.435	0.149	0.167823	0.998465	0.999977	0.129268		10.825	10.34	10.24	10.195	0.85	0.53397	0.70505	0.981109	0.999513		10.73	10.61	11.11	10.42	0.943	0.999766	0.999999	0.999999	0.999752
M387T272	386.8	272.461	13.94	13.16	14.035	13.905	0.662	0.958145	0.998862	0.703893	0.974179		13.995	13.11	13.93	14.255	0.903	0.319513	0.417681	0.715799	0.814255		14.285	14.2	13.45	14.16	0.369	0.992992	0.702529	0.88892	0.162524		14.15	14.535	14.28	14.42	0.084	0.271127	0.850031	0.966776	0.137738		14.3	14.53	14.55	14.465	0.537	0.508096	0.961413	0.157658	0.633476		14.63	14.515	13.92	14.62	0.916	0.999394	0.999986	0.901936	0.834931		13.805	14.76	13.765	12.54	0.526	0.895517	0.9967	0.330863	0.867292		14.435	14.66	14.33	13.97	0.732	0.747228	0.960219	0.999315	0.98068
M387T180	387.064	180.3	11.545	11.73	11.845	11.68	0.644	0.942297	0.999358	0.780649	0.360577		11.85	11.925	11.74	11.58	0.2	0.981165	0.379368	0.982435	0.374161		11.565	11.33	11.515	11.77	0.398	0.203068	0.882715	0.510245	0.998599		12.19	11.485	12.13	12.095	0.14	0.0292675	0.939544	0.0077095	0.74615		12.32	11.37	12.055	11.56	0.467	0.0366714	0.374906	0.282788	0.895093		11.665	10.885	11.535	11.915	0.167	0.0203429	0.851073	0.010044	0.732093		11.265	11.47	11.455	11.79	0.93	0.181575	0.139346	1.27749e-05	6.46776e-06		11.445	11.61	12.18	11.915	0.6	0.473558	0.124409	0.000493	4.28728e-05
M387T275	387.464	275.4	12.2	12.365	12.27	11.615	0.391	0.979612	0.830239	0.512463	0.999082		12.525	12.695	11.905	12.74	0.856	0.999999	0.99271	0.818237	0.928268		12.455	12.94	12.08	12.225	0.791	0.991467	0.999742	0.679055	0.882262		12.4	11.985	12.035	12.405	0.559	0.993045	0.940868	0.988367	0.954658		12.83	13.63	12.95	12.92	0.093	0.403289	0.777425	0.714749	0.468487		12.895	12.825	11.85	12.495	0.424	0.937962	0.939504	0.694787	0.999904		12.275	12.29	11.53	11.605	0.182	0.440197	0.965858	0.997876	0.281553		12.645	12.04	12.315	11.915	0.734	0.998401	0.914283	0.529251	0.823409
M388T275_1	387.798	275.371	11.555	11.98	11.255	11.135	0.4	0.655451	0.999909	0.803238	0.989167		12.21	11.83	11.42	12	0.107	0.788221	0.455489	0.991714	0.148611		11.885	12.19	11.45	11.455	0.741	0.997018	0.993099	0.356984	0.649334		12.415	11.72	11.32	11.755	0.877	0.873941	0.761388	0.996607	1		12.49	12.965	12.205	11.715	0.01	0.985586	0.00113582	0.000800444	0.994002		11.815	11.965	11.44	11.825	0.959	0.970525	0.954502	0.998143	0.999645		11.085	11.65	10.875	11.18	0.729	0.977728	0.803886	0.978844	0.99963		11.76	11.795	11.185	11.085	0.592	0.954722	0.994361	0.756927	0.293981
M388T275_2	388.131	275.398	12.495	12.66	12.11	12.06	0.901	0.84839	0.923725	0.608745	0.489733		12.73	12.665	12.23	13.09	0.988	0.990766	0.988712	0.869492	0.878628		12.665	12.95	12.035	12.435	0.282	0.993377	0.562255	0.172391	0.964478		13.155	12.94	12.45	12.805	0.97	0.989616	0.994122	0.91147	0.890678		13.27	13.59	12.98	12.4	0.18	0.898472	0.579349	0.641142	0.8575		12.24	12.52	12.055	12.835	0.302	0.917725	0.821443	0.965209	0.726092		12.225	12.83	11.845	12.055	0.449	0.91689	0.969874	0.607445	0.999116		12.765	12.36	12.51	12.095	0.934	0.876659	0.821187	0.999967	0.99986
M388T276	388.465	276.279	11.595	11.345	11.26	10.97	0.208	0.155265	0.994629	0.955501	0.543625		11.865	11.71	10.89	11.465	0.663	0.763201	0.985386	0.73774	0.352371		11.305	11.73	10.94	11.46	0.434	0.908012	0.271856	0.999906	0.629429		12.255	11.925	11.18	11.545	0.275	0.993279	0.547054	0.998248	0.291444		12.3	12.73	12.09	11.92	0.174	0.422784	0.964356	0.923469	0.515926		11.96	11.815	10.505	11.905	0.125	0.995259	0.173125	0.98763	0.0452117		11.23	11.8	10.855	10.925	0.428	0.9964	0.522025	0.695392	0.999935		11.765	11.27	11.57	10.345	0.468	0.967065	0.430009	0.805944	0.998764
M389T273	388.962	273.275	11.365	12.525	12.935	13.005	0.47	0.949498	0.958093	0.748133	0.999975		13.06	13.34	12.98	12.325	0.048	0.99932	0.00964778	0.0593589	0.960583		13.245	13.5	12.95	13.23	0.448	0.951075	0.942919	0.479935	0.987083		12.62	13.54	13.035	13.41	0.457	0.616988	0.999032	0.904053	0.979252		13.37	13.675	13.395	13.615	0.575	0.966784	0.581083	0.613998	0.976255		13.325	13.435	12.935	13.71	0.83	0.947672	0.826615	0.948404	0.827995		13.225	13.41	12.695	11.24	0.707	0.544931	0.235039	0.73718	0.966646		13.185	12.825	12.61	13.29	0.248	0.999908	0.318154	0.672861	0.916677
M389T174	389.062	174.292	10.04	10.87	10.645	10.84	0.589	0.642223	0.98139	0.587507	0.167111		8.565	10.795	8.565	10.245	0.307	0.0973039	0.847224	0.88311	0.875598		10.545	9.77	10.6	9.595	0.324	0.475696	0.0193365	0.783129	0.952586		10.54	11.03	10.74	10.935	0.318	0.325984	0.998392	0.984587	0.642995		10.81	10.995	10.38	10.775	0.637	0.8216	0.99868	0.98836	0.979891		10.245	10.35	9.32	10.665	0.836	0.751052	0.564319	0.910676	0.983623		10.08	11.78	10.48	10.94	0.25	0.0781719	0.891153	0.629491	0.962436		10.015	11.335	11.105	10.455	0.018	0.112977	0.448804	0.218992	0.274165
M391T169	391.158	169.151	14.21	14.565	14.145	14.005	0.421	0.999987	0.667508	0.9998	0.594394		13.73	13.82	13.64	13.86	0.512	0.99999	0.796435	0.966218	0.491223		14.12	13.99	13.845	14.085	0.478	0.913184	0.322176	0.621233	0.998462		13.425	13.915	13.395	13.475	0.748	0.978167	0.999922	0.846657	0.984628		13.34	13.19	13.085	12.9	0.974	0.990297	0.994047	0.963356	0.972556		13.97	14.195	14.055	14.43	0.729	0.999992	0.948715	0.47478	0.20642		14.13	14.47	13.79	14.065	0.809	0.974887	0.869189	0.999956	0.978991		14.48	14.305	14.255	14.14	0.778	0.977149	0.84833	0.854975	0.979374
M393T148_1	392.552	148.164	11.255	11.375	11.07	10.785	0.579	0.980963	0.639063	0.3417	0.821409		11.065	10.635	10.085	10.665	0.284	0.331861	0.999343	0.954955	0.159814		11.735	11.18	10.535	10.94	0.54	0.350373	0.888245	0.160776	0.0142006		11.545	10.99	10.5	10.27	0.659	0.322708	0.729577	0.172856	0.0342573		11.72	10.93	10.82	10.195	0.65	0.200041	0.560844	0.91707	0.556082		11.955	11.755	11.22	11.1	0.483	0.994158	0.547991	0.820547	0.997244		12.115	11.87	10.905	10.63	0.613	0.300701	0.760318	0.21656	0.0356368		12.08	11.215	11.06	10.855	0.631	0.604189	0.95056	0.86368	0.449415
M393T180	393.059	180.282	16.24	16.48	15.875	15.845	0.165	0.866869	0.579254	0.952123	0.0489199		16.52	16.58	15.64	16.17	0.906	0.999994	0.997354	0.57844	0.685741		16.46	16.7	15.66	16.32	0.697	0.999658	0.909845	0.560874	0.240632		16.65	16.57	15.445	16.035	0.538	0.998193	0.714572	0.522703	0.11014		16.54	16.9	15.995	16.21	0.492	0.99999	0.748951	0.73001	1		16.815	17.03	15.935	10.435	0.026	0.844291	0.0296001	0.000195639	0.945143		16.54	16.51	15.79	15.735	0.146	0.957394	0.354821	0.232604	0.993833		16.72	16.625	15.525	15.73	0.59	0.999982	0.881385	0.0842531	0.385985
M393T148_2	393.043	148.156	17.435	17.36	16.96	16.47	0.904	0.987779	0.956957	0.277293	0.372276		17.61	17.49	16.45	17.195	0.261	0.994914	0.210022	0.118285	0.954419		17.61	17.46	17.1	17.425	0.648	0.987535	0.985049	0.983573	0.722224		17.99	17.42	16.975	16.965	0.245	0.999789	0.367472	0.179805	0.988855		17.74	17.935	17.38	16.385	0.468	0.879433	0.984017	0.655873	0.999954		17.77	17.515	16.18	17.495	0.338	0.411154	0.99878	0.960893	0.804251		16.7	17.49	15.905	16.89	0.466	0.996586	0.835611	0.474466	0.980295		17.955	17.46	16.655	16.735	0.269	0.921112	0.761197	0.987316	0.208815
M393T107	393.044	107.454	14.32	14.195	14.105	13.555	0.636	0.91716	0.546417	0.737484	0.98647		14.475	14.015	13.685	14.52	0.121	0.492043	0.811388	0.376616	0.898801		14.66	14.58	13.88	14.415	0.283	0.67798	0.961258	0.975345	0.177907		14.62	14.07	13.49	14.295	0.696	0.965639	0.999682	0.854076	0.520181		14.95	14.605	14.41	13.78	0.257	0.941464	0.10781	0.426189	0.998203		14.38	14.58	13.915	14.11	0.437	0.991843	0.493217	0.99843	0.772436		14.61	14.17	14.03	14	0.432	0.0746415	0.578717	0.671813	1		14.82	14.26	14.26	13.78	0.848	0.815118	0.655163	0.716655	0.86335
M394T149	394.047	149.038	14.525	14.465	14.15	13.775	0.45	0.895029	0.274995	0.316248	0.924725		14.825	14.54	14.14	14.365	0.617	0.0686597	0.323437	0.850331	0.404704		14.755	14.45	14.125	14.475	0.205	0.19195	0.999244	0.498248	0.967843		15.22	14.515	13.94	13.955	0.206	0.946902	0.538194	0.559922	0.937289		15.4	15.03	14.71	14.455	0.204	0.215618	0.000848136	0.0408806	0.869072		14.95	14.59	14.005	14.645	0.677	0.876169	0.999242	0.949972	0.999776		14.45	14.59	13.93	13.86	0.663	0.986786	0.751863	0.317703	0.718181		15.105	14.6	14.675	11.82	0.058	0.997951	0.0367506	0.0706651	0.974448
M395T221	395.086	221.404	13.32	12.87	11.515	12.075	0.001	0.0050004	0.0940939	0.00854317	0		13.135	12.78	11.55	11.67	0.835	0.339731	0.523522	0.114713	0.0541368		13.065	12.32	11.13	11.62	0.574	0.568655	0.96325	0.116981	0.0132506		13.22	11.775	11.125	11.59	0.06	0.0280282	0.999834	0.896756	0.00224158		13.49	11.625	11.505	11.085	0.011	2.35698e-06	0.78364	0.999773	0.00013895		15.35	13.005	12.38	12.555	0.05	0.000974182	0.855129	0.967763	0.0033664		12.805	12.36	11.055	11.935	0.032	0.10998	0.634651	0.996702	0.00693012		15.63	12.225	11.24	10.8	0.095	0.00553785	0.856504	0.374093	0.000247711
M395T107	395.06	107.477	14.28	14.525	14.585	13.885	0.518	0.759703	0.221476	0.826851	0.999842		14.225	13.96	12.535	14.36	0.567	0.911355	0.998488	0.57895	0.153242		15.025	15.07	14.09	14.91	0.238	0.543847	0.978487	0.960444	0.604573		14.085	14.355	14.06	14.085	0.257	0.929982	0.678686	0.738805	0.894716		14.71	14.36	14.69	14.385	0.872	0.618642	0.468959	0.999994	0.996738		15.04	14.26	14.27	14.54	0.14	0.452164	0.853165	0.535577	0.785575		14.91	14.82	14.005	12.335	0.914	0.37141	0.467352	0.697596	0.596079		15.105	14.745	14.35	14.25	0.72	0.994185	0.857647	0.533795	0.850945
