## Supplementary material for "Elevated CO₂ enhances tomato tolerance to *Botrytis cinerea* through transcriptional and metabolic defence reprogramming": TableS2 (part 3 of 3)

### Sheet: ESI+ Interaction (continued)
			Ailsa										Betterboy										Coeur de boeuf										Marmande										microTom										Moneymaker										Roma										San Marzano
M395T178	395.133	177.74	11.945	12.155	11.86	11.405	0.808	0.999931	0.991477	0.998852	0.960068		12.235	11.99	11.905	11.885	0.35	0.981984	0.306197	0.212531	0.938473		12.085	11.55	10.99	10.945	0.385	0.927714	0.215295	0.0913045	0.741153		12.06	11.44	11.245	12.36	0.258	0.475308	0.992099	0.552903	0.977432		12.04	14.49	11.675	12.425	0.616	0.124898	0.454824	0.554562	0.934843		13.08	12.36	11.415	11.705	0.168	0.060986	0.967165	0.556711	0.00489722		11.74	12.33	10.415	10.805	0.252	0.996577	0.460482	0.42598	0.00767965		12.75	12.445	12.625	11.105	0.078	0.848703	0.0030353	0.134076	0.962863
M396T148	396.063	148.178	15.815	15.92	15.575	14.855	0.601	0.930912	0.526603	0.0974694	0.408333		15.84	15.295	15.355	15.265	0.459	0.0850325	0.569262	0.985471	0.888882		16.175	16.04	15.185	15.755	0.357	0.382512	0.994086	0.705967	0.0754405		16.125	15.635	15.065	14.675	0.275	0.928368	0.107165	0.0163865	0.561856		16.12	15.89	15.585	15.415	0.625	0.233496	0.64689	0.996928	0.791707		16.46	16.16	15.555	15.885	0.666	0.983959	0.759848	0.940601	0.999956		16.32	16.06	15.31	15.39	0.009	8.74011e-05	0.999171	0.99578	4.73844e-05		16.485	15.87	15.51	15.275	0.666	0.910322	0.572307	0.338009	0.71842
M396T266	396.327	265.584	10.045	10.075	10.395	10.33	0.151	0.186545	0.999427	0.0150044	0.821655		9.315	9.785	10.455	10.05	0.278	1	0.362956	0.244724	0.00255073		10.385	10.56	9.92	10.775	0.709	0.999422	0.905999	1	0.945597		9.74	10.485	9.855	11.13	0.692	0.251991	0.0743445	0.448356	0.797687		10.25	10.11	9.945	10.065	0.983	0.992446	0.989798	0.936324	0.92699		10.495	10.15	9.735	10.28	0.881	0.17582	0.264304	0.944091	0.985879		10.015	10.53	10.095	9.99	0.471	0.99395	0.562336	0.999473	0.654541		10.4	10.735	10.78	10.64	0.121	0.341438	0.872284	0.820567	0.00517947
M397T148	397.065	148.165	13.365	13.19	13.005	12.76	0.601	0.825065	0.370349	0.193425	0.606562		13.245	12.66	12.625	12.61	0.19	0.415309	0.980074	0.999281	0.169072		13.605	13.16	12.73	13.02	0.146	0.213381	0.996515	0.798401	0.0119983		13.215	12.925	12.59	12.17	0.293	0.858995	0.0786801	0.00960734	0.424978		13.54	13.23	12.985	12.33	0.956	0.13023	0.108369	0.371933	0.419715		13.945	13.675	13.315	13.43	0.257	0.963896	0.14252	0.818956	0.86221		13.705	13.5	12.835	12.28	0.248	8.89148e-05	0.0466338	0.183622	0.00127415		14.06	13.35	12.935	12.465	0.748	0.552515	0.82907	0.269229	0.104689
M398T272	398.343	272.467	13.885	14.165	13.925	13.71	0.454	0.361545	0.946837	0.457321	0.980414		13.86	14.085	13.62	14.145	0.584	0.743018	0.996128	0.427703	0.886135		13.975	14.02	13.835	13.96	0.527	0.36881	0.895293	0.999999	0.790277		14.48	14.235	13.955	14.055	0.992	0.232129	0.238316	0.93617	0.931767		15	14.465	14.58	14.44	0.063	1.30774e-05	0.23779	0.000230531	0.567856		14.645	14.465	13.755	14.455	0.484	0.430327	0.0563181	0.99389	0.581699		14.01	14.49	13.65	14.13	0.463	0.113927	0.642838	0.845919	0.995016		14.42	14.45	14.375	14.07	0.7	0.494418	0.828132	0.114524	0.334504
M399T149	398.973	149.037	12.715	12.685	12.465	10.81	0.732	0.61546	0.317048	0.610378	0.884611		12.615	12.815	12.27	12.515	0.52	0.978142	0.512794	0.524478	0.980917		12.85	12.88	12.335	12.81	0.152	0.675833	0.754164	0.999102	0.196443		13.045	12.75	11.39	12.4	0.621	0.899852	0.999962	0.435129	0.870817		12.83	12.895	12.73	12.1	0.145	0.999994	0.128527	0.435915	0.914641		13.26	13.01	12.525	12.87	0.461	0.83241	0.204071	0.672068	0.999998		12.905	12.96	12.415	12.225	0.273	0.835319	0.859249	0.994513	0.2367		13.14	12.64	11.34	12.455	0.116	0.820963	0.458904	0.950258	0.0211773
M401T218	401.08	217.992	11.87	11.94	12.335	11.96	0.435	0.0882203	0.616912	0.000595298	0.0324468		11.66	11.625	12.36	12.105	0.559	0.277182	0.0421615	0.0232232	0.00119049		12.27	11.71	12.715	12.44	0.274	0.011343	0.450499	0.00789729	0.379767		12.62	11.56	12.73	12.185	0.383	0.000833466	0.0529075	0.00982	0.247124		12.28	11.795	12.28	11.85	0.771	0.107109	0.253142	0.318692	0.568508		11.81	11.525	12.595	12.54	0.614	0.454599	0.883619	0.0390201	0.218781		12.17	12.2	12.255	11.81	0.776	0.00662696	0.0252697	0.105761	0.24615		12.215	11.73	12.665	12.14	0.172	0.0645713	0.982245	0.00094376	0.306573
M402T271	401.689	270.749	12.46	13.09	12.525	12.275	0.322	0.31695	0.992997	0.88921	0.888666		12.55	12.935	12.27	12.8	0.643	0.894179	0.515382	0.941169	0.603518		12.755	12.67	12.63	12.62	0.608	0.991096	0.970882	0.99991	0.906562		13.045	13.055	12.73	12.965	0.239	1	0.312454	0.926225	0.687661		13.63	13.17	13.2	13.065	0.614	0.256949	0.707198	0.253116	0.702185		13.205	13.095	12.45	13.17	0.919	0.719229	0.805022	0.99999	0.999362		12.74	13.62	12.38	12.845	0.279	0.207913	0.988308	0.0852229	0.883094		12.84	13.08	13.12	12.77	0.689	0.721631	0.968439	0.982359	0.996327
M402T273	402.185	273.294	11.195	11.145	10.69	10.84	0.708	0.998656	0.977393	0.957982	0.999934		10.65	10.74	10.825	11.59	0.647	0.851894	0.999085	0.772162	0.362437		11.175	11.05	10.96	10.475	0.172	0.740793	0.010503	0.519917	0.89172		11.615	11.235	11.385	11.075	0.433	0.370829	0.972836	0.897066	0.963381		11.45	11.13	11.2	11.2	0.521	0.926062	0.985745	0.925623	0.985906		11.925	11.645	10.97	10.91	0.747	0.650934	0.364096	0.7244	0.938462		11.23	12.01	11.125	9.895	0.109	0.988872	0.163943	0.194053	0.978135		11.37	11.135	11.375	11.155	0.742	0.905589	0.997823	0.955971	0.744836
M403T403_1	402.606	403.07	10.77	10.705	11.095	11.425	0.245	0.705252	0.894429	0.187208	0.996189		10.815	10.46	11.365	11.425	0.661	0.890521	0.533377	0.728581	0.342298		11.025	10.64	10.94	11.26	0.932	0.983159	0.960831	0.823898	0.755896		11.67	11.2	11.615	11.17	0.906	0.555761	0.448823	0.966631	0.991074		11.69	11.145	11.76	12.035	0.715	0.913627	0.999544	0.374362	0.713728		11.125	11.77	11.745	11.58	0.345	0.915118	0.869004	0.999999	0.478107		11.29	10.71	11.72	11.22	0.782	0.0765261	0.189246	0.347475	0.596433		11.255	11.01	11.465	11.445	0.249	0.453125	0.99067	0.0145238	0.617878
M403T182	403.158	181.997	13.45	13.99	13.875	13.865	0.343	0.975765	0.277119	0.950883	0.83419		13.58	13.995	13.625	14.12	0.174	0.858578	0.621461	0.812281	0.681079		13.415	14.08	13.79	14.145	0.104	0.333073	0.881083	0.977477	0.181872		13.53	14.115	13.52	14.05	0.235	0.0407866	0.843842	0.999997	0.271862		12.96	13.79	13.535	13.84	0.266	0.56235	0.988527	0.953712	0.139067		13.105	13.67	13.875	14.64	0.335	0.508339	0.999999	0.0348588	0.000252173		13.325	14.31	13.485	14.18	0.777	0.0122399	0.0406992	0.146427	0.0558437		13.46	13.87	13.985	14.15	0.305	0.0221916	0.521088	0.11129	0.00111608
M403T218	403.078	217.981	10.915	11.37	11.565	11.24	0.354	0.435462	0.998576	0.0690801	0.688914		10.615	10.635	11.34	11.19	0.242	1	0.290785	0.387295	0.00445951		11.195	10.83	11.745	11.43	0.591	0.0359711	0.221143	0.0017763	0.0249709		11.52	10.465	11.93	11.44	0.23	0.00666631	0.430814	0.000233254	0.0963082		11.27	11.1	11.345	11.075	0.576	0.267693	0.745761	0.185408	0.626146		11.12	10.98	11.82	11.55	0.989	0.191301	0.198681	0.057236	0.0602409		11.325	11.64	11.225	11.23	0.976	0.466866	0.439936	0.282104	0.261069		11.395	10.36	11.815	11.28	0.216	0.0603075	0.931845	0.00311517	0.407733
M404T403_1	403.605	403.073	10.58	11.025	10.945	11.25	0.915	0.943302	0.889286	0.532536	0.633335		10.155	10.465	11.2	11.18	0.324	0.887339	0.865095	0.532954	0.022777		10.71	10.86	10.8	11.09	0.645	0.900335	0.510976	0.998093	0.822948		11.415	10.925	11.27	11.41	0.701	0.637185	0.922094	0.99937	0.907143		11.4	11.38	11.565	11.805	0.31	0.785766	0.948941	0.0501865	0.694328		10.945	11.325	11.435	11.425	0.981	0.9457	0.935418	0.862876	0.846296		11.19	10.93	11.2	10.895	0.265	0.35495	0.999926	0.772287	0.880358		11.17	10.65	11.46	11.305	0.293	0.699473	0.962023	0.0221517	0.569302
M404T182	404.162	182.045	10.485	11.14	10.955	10.92	0.378	0.549313	0.999969	0.839817	0.150515		10.65	10.995	10.655	11.11	0.723	0.554035	0.851903	0.99889	0.914029		10.695	10.98	10.525	11.06	0.192	0.795333	0.751107	0.384636	0.988105		10.805	11.11	10.64	11.225	0.197	0.978668	0.0996825	0.688306	0.85825		10.25	10.73	10.57	10.56	0.243	0.575191	0.97377	0.980062	0.550302		10.28	10.94	10.9	11.8	0.875	0.471512	0.620819	0.221236	0.137157		10.415	11.24	10.53	11.105	0.67	0.378342	0.119367	0.112958	0.364425		10.545	10.93	11.16	11.17	0.072	0.0356895	0.999999	0.734746	0.00138343
M404T437	404.287	436.922	12.565	12.74	12.46	12.385	0.391	0.0941625	0.705042	0.9747	0.845248		12.92	12.945	12.58	12.92	0.05	0.00344941	0.968334	0.594651	0.316134		12.73	13.01	12.575	12.925	0.371	0.855478	0.959325	0.992805	0.736207		13.205	13	12.585	12.695	0.636	0.453551	0.85764	0.983735	0.724205		13.4	13.51	13.155	13.125	0.103	0.764006	0.464269	0.981402	0.169571		13.04	13.02	12.34	13.29	0.103	0.961287	0.213207	0.792013	0.43642		12.49	13.11	12.45	12.58	0.063	0.685748	0.325349	0.310927	0.702654		12.79	12.955	13.16	12.5	0.492	0.82178	0.246256	0.989902	0.903492
M405T403	404.604	403.068	9.55	9.745	9.875	10.465	0.103	0.805453	0.416942	0.0212776	0.971502		9	9.88	10.135	10.095	0.342	0.77102	0.965585	0.81007	0.0929922		9.95	9.67	9.555	10.02	0.291	0.259519	0.99561	0.720285	0.947157		10.3	9.905	10.5	10.515	0.744	0.393994	0.687117	0.910818	0.997408		9.84	10.555	10.56	10.645	0.518	0.76774	0.999984	0.3599	0.0502545		10.08	10.325	10.335	10.38	0.589	0.999478	0.805357	0.981312	0.648612		10.13	9.77	10.225	9.915	0.101	0.0372351	0.999548	0.11449	0.986811		10.195	9.265	10.385	10.145	0.147	0.116656	0.999998	0.00660122	0.728294
M405T218	405.078	217.98	10.84	10.995	10.78	10.51	0.69	0.782575	0.983078	0.583727	0.899632		10.39	10.555	10.855	10.85	0.881	0.184162	0.275603	0.288883	0.405754		10.875	10.54	11.24	10.975	0.563	0.976132	0.572091	0.827524	0.309165		11.41	10.475	11.045	10.89	0.078	0.00138072	0.787851	0.0143007	0.991765		10.54	10.395	10.91	10.485	0.263	0.961285	0.140608	0.999997	0.361772		11.21	10.925	10.58	11.225	0.431	0.985264	0.859321	0.983778	0.864635		11.065	11.09	10.795	10.805	0.209	0.790306	0.796368	0.99958	0.30422		11.185	10.055	11.215	10.68	0.708	0.375328	0.720753	0.485738	0.823227
M407T169	407.154	169.137	13.245	13.355	13.39	13.035	0.511	0.728603	0.999758	0.989253	0.921271		12.62	13.07	12.965	12.88	0.327	0.992738	0.32337	0.931794	0.178221		13.135	13.38	12.895	13.24	0.36	0.999859	0.590905	0.894772	0.924544		12.54	12.645	12.205	12.675	0.911	0.999295	0.999986	0.992241	0.971372		12.79	12.05	11.96	11.91	0.613	0.993386	0.967428	0.81418	0.99869		13.18	13.065	13.475	13.3	0.536	0.999803	0.764608	0.58553	0.13561		13.035	13.16	13.195	13.125	0.514	0.63309	0.994639	0.863238	0.998506		13.345	13.025	13.3	13.05	0.661	0.997555	0.971615	0.747624	0.982288
M407T368	407.245	367.538	10.96	11.43	10.935	11.065	0.463	0.702412	0.999997	0.998856	0.798499		11.67	11.3	11.19	11.79	0.134	0.0908969	0.999519	0.360939	0.935236		11.385	11.5	11.2	11.795	0.074	0.699823	0.375418	0.204971	0.883887		11.76	11.59	11.7	11.325	0.66	0.952646	0.652773	0.988467	0.775389		11.63	11.84	11.555	11.765	0.771	0.665576	0.89095	0.981717	0.854345		11.735	11.715	11.025	11.585	0.361	0.763958	0.985071	0.986178	0.340209		10.965	11.69	11.08	11.085	0.668	0.750337	0.982729	0.968367	0.998195		11.52	11.615	11.87	11.26	0.994	0.507629	0.501313	0.999998	1
M409T148	409.012	148.188	15.725	15.725	15.43	15.135	0.267	0.99567	0.505682	0.995709	0.249619		15.975	14.545	14.82	15.86	0.16	0.675772	0.747731	0.338346	0.969114		16.005	15.99	15.285	15.905	0.773	0.775212	0.949585	0.997541	0.995977		14.955	15.905	15.22	14.525	0.041	0.921742	0.0540785	0.10775	0.799593		15.13	13.5	15.35	14.855	0.619	0.702001	0.983573	0.458853	0.8772		15.74	16.195	15.535	16.155	0.885	0.902441	0.805362	0.999997	0.995554		15.745	16.1	15.405	15.11	0.23	0.704876	0.904276	0.838052	0.793291		16.23	15.125	15.65	15.365	0.352	0.996256	0.67036	0.97063	0.8017
M411T148	411.033	148.171	17.17	17.095	17.14	16.67	0.533	0.716919	0.998799	0.9998	0.84375		16.905	16.22	16.73	16.68	0.994	0.53874	0.545439	0.999842	0.999767		17.24	16.86	16.86	17.135	0.554	0.948899	0.988431	0.998622	0.89454		16.38	16.48	16.22	16.35	0.614	0.97295	0.988355	0.757559	0.995684		17.09	16.7	16.655	16.385	0.331	0.999969	0.496585	0.870208	0.903392		17.35	17	17.025	16.895	0.737	0.841368	0.556522	0.989261	0.856057		17.565	16.99	16.63	16.81	0.109	0.361786	0.872895	0.993654	0.144962		17.56	17.08	17.085	16.665	0.58	0.836174	0.999974	0.976851	0.622828
M412T148	412.037	148.182	14.265	14.1	13.91	13.1	0.781	0.430955	0.695778	0.988316	0.879111		13.91	13.285	13.73	13.665	0.285	0.114209	0.906223	0.478928	0.999302		14.6	13.82	13.85	14.115	0.828	1	0.988233	0.997891	0.999176		14.315	13.74	13.145	13.105	0.703	0.270407	0.597706	0.170156	0.0446168		14.22	13.64	13.355	13.14	0.92	0.723446	0.805923	0.651406	0.558185		14.44	14.105	14.085	13.91	0.222	0.979869	0.480989	0.796841	0.802625		14.81	13.86	13.84	13.585	0.582	0.652545	0.983198	0.76116	0.997699		14.6	14.155	14.09	11.63	0.089	0.985947	0.12408	0.11762	0.988676
M412T240	412.322	240.279	14.6	14.725	13.955	13.77	0.041	0.873413	0.0878349	0.740634	0.00017605		13.865	14.26	13.645	13.685	0.145	0.693146	0.714464	0.41082	0.929363		15.015	14.97	15.175	14.835	0.676	0.464054	0.835367	0.999541	0.887062		14.805	14.56	14.82	14.35	0.945	0.799983	0.741387	0.99809	0.999874		15.6	14.265	14.03	14.14	0.02	0.000476125	0.988442	0.878655	0.0214292		15.12	14.79	14.03	14.36	0.967	0.417969	0.383519	0.131242	0.149296		14.345	15.21	14.21	13.67	0.24	0.99004	0.179187	0.36382	0.999728		15.035	14.51	14.705	14.405	0.965	0.923317	0.942441	0.859746	0.886687
M413T181	413.074	181.157	10.98	11.045	11.08	10.895	0.121	0.515454	0.786371	0.0759551	0.999686		11.885	11.425	11.055	11.69	0.357	0.705891	0.993597	0.991745	0.720224		11.39	11.91	11.32	11.765	0.893	0.950458	0.98614	0.89349	0.955098		11.36	10.965	10.765	11.495	0.415	0.994139	0.792342	0.709853	0.999493		11.97	12.35	11.715	11.87	0.633	0.714959	0.985413	0.984398	0.985027		11.925	11.615	11.465	11.775	0.75	0.992955	0.997743	0.963397	0.999996		11.045	11.49	10.205	11.31	0.939	0.999304	0.999999	0.807108	0.745419		11.39	11	11.44	11.455	0.484	0.829789	0.998442	0.983529	0.915214
M414T180	414.019	180.311	11.33	10.945	11.005	10.535	0.819	0.57826	0.37587	0.724437	0.891723		11.765	11.77	10.55	11.675	0.071	0.645686	0.414253	0.86256	0.00261407		11.65	11.68	11.17	11.495	0.585	0.960096	0.991396	0.992211	0.708747		11.615	11.57	10.83	11.485	0.19	0.61011	0.897046	0.764228	0.776469		12.43	12.205	11.65	11.72	0.502	0.97201	0.951664	0.069567	0.453734		12.285	11.905	10.825	11.99	0.442	0.401419	0.970072	0.296531	0.0215894		10.905	11.66	10.765	10.925	0.661	0.844387	0.997549	0.76296	0.374441		11.885	11.015	11.24	10.585	0.918	0.180522	0.239407	0.4588	0.371741
M415T180_1	414.518	180.273	9.775	9.705	9.595	8.985	0.86	0.207024	0.121887	0.586352	0.743873		10.45	10.285	9.435	9.995	0.708	0.819273	0.987097	0.104688	0.0254722		9.745	10.37	9.685	9.955	0.684	0.54931	0.882759	0.422484	0.783654		10.25	10.065	9.475	9.71	0.403	0.925944	0.914943	0.712696	0.996768		10.93	10.83	9.975	10.095	0.742	0.683133	0.919671	0.0103637	0.0432697		10.61	10.395	9.43	10.395	0.414	0.419686	0.985614	0.637693	0.0841379		9.6	9.84	9.34	9.63	0.095	0.0210859	0.981243	0.729453	0.462472		10.365	9.885	9.76	9.28	0.922	0.522756	0.612017	0.317949	0.249841
M415T180_2	415.007	180.308	12.955	12.88	12.43	12.175	0.947	0.714011	0.655312	0.382646	0.438769		13.405	13.37	12.365	13.3	0.205	0.94918	0.551256	0.697603	0.016932		12.89	13.61	12.86	12.95	0.526	0.856366	0.999197	0.450716	0.946216		13.61	13.395	12.49	12.87	0.729	0.997384	0.990335	0.560819	0.851942		13.84	14.12	13.23	13.465	0.404	0.436979	0.99143	0.501392	0.997688		13.55	13.35	12.67	13.39	0.287	0.925004	0.765369	0.928825	0.121937		12.35	13.24	12.185	12.535	0.914	0.701994	0.791228	0.665314	0.758151		13.255	12.935	12.855	12.545	0.989	0.432968	0.421156	0.469706	0.481952
M415T146	414.966	146.452	12.975	13.17	12.875	12.35	0.215	0.901064	0.0568614	0.6793	0.89147		13.405	13.545	13.185	13.545	0.205	0.437366	0.97525	0.513376	0.948867		13.385	13.46	12.995	13.59	0.193	0.979028	0.42498	0.985931	0.394917		13.525	13.5	13.09	13.15	0.247	0.997641	0.226056	0.559201	0.976657		13.81	14.145	13.86	13.66	0.008	0.408412	0.0322395	0.364221	0.040088		13.435	13.17	12.85	13.72	0.802	0.925874	0.761606	0.979481	0.999987		12.765	13.12	12.955	12.875	0.796	0.598664	0.821402	0.254615	0.459776		13.665	13.275	13.435	13.12	0.594	0.247075	0.710933	0.900754	0.999631
M415T156	415.06	156.274	11.355	11.045	10.595	9.365	0.496	0.859675	0.270012	0.0832874	0.530748		10.665	11.385	10.86	10.88	0.006	0.40309	0.0129733	0.0296579	0.257917		10.54	10.41	10.81	10.9	0.981	0.209407	0.223412	0.219745	0.234152		11.145	10.895	10.52	10.895	0.391	0.739564	0.995957	0.995679	0.742568		11.71	11.535	12.045	11.44	0.441	0.703613	0.117588	0.438162	0.0408697		10.655	10.62	10.195	10.955	0.286	0.963287	0.70525	0.521705	0.997536		10.62	11.02	10.425	10.88	0.527	0.99988	0.834234	0.763992	0.999911		11.16	10.84	11.56	11.42	0.334	0.947221	0.797286	0.0329629	0.587748
M416T180_1	415.518	180.289	9.61	9.335	9.325	8.65	0.297	0.39073	0.0104049	0.126859	0.909443		10.33	10.16	9.015	9.925	0.229	0.761596	0.862463	0.295444	0.00239092		9.85	10.12	9.505	9.75	0.727	0.9285	0.999533	0.998646	0.985772		9.74	9.8	9.19	9.705	0.966	0.985586	0.97677	0.934194	0.95161		9.62	10.535	9.82	9.71	0.175	0.392904	0.97497	0.301661	0.994301		10.485	10.26	9.33	10.345	0.707	0.999867	0.966135	0.9987	0.899643		9.255	10.1	9.22	9.405	0.67	0.973986	0.9977	0.929957	0.614319		10.07	9.315	9.535	9.18	0.312	0.0250098	0.545921	0.997045	0.328914
M416T180_2	416.015	180.309	12.01	12.21	11.705	11.32	0.393	0.919589	0.223062	0.0830085	0.690984		12.485	12.55	11.565	12.235	0.513	0.990688	0.580214	0.1182	0.598134		12.19	12.51	11.89	12.24	0.999	0.970445	0.970735	0.778	0.778849		12.575	12.475	11.68	12.185	0.729	0.997046	0.88884	0.953604	0.7254		13.33	13.14	12.225	12.66	0.508	0.999352	0.686451	0.0674104	0.00340998		12.975	12.48	11.66	12.65	0.124	0.744132	0.564851	0.822901	0.00792366		11.815	12.53	11.45	11.69	0.64	0.999989	0.889817	0.143423	0.472418		12.53	12.015	12.045	11.62	0.969	0.355538	0.387771	0.147039	0.130053
M416T272	416.353	272.42	20.65	21.1	20.64	20.58	0.302	0.999709	0.371693	0.999365	0.500802		20.69	20.79	20.455	21.015	0.604	0.7383	0.289643	0.998991	0.810669		20.805	20.91	20.575	20.675	0.001	0.138036	0.00224774	0.00339329	0.103334		21.305	21.08	20.575	20.93	0.146	1	0.130329	0.999228	0.0956192		21.82	21.3	21.21	21.17	0.266	0.999987	0.338103	0.512571	0.993763		21.345	21.3	20.66	21.32	0.611	0.999981	0.868328	0.875488	0.999997		20.9	21.06	20.615	20.89	0.217	0.80038	0.769765	0.769487	0.80065		21.365	21.38	21.41	20.935	0.841	0.991224	1	0.564773	0.743834
M417T180_1	416.516	180.298	9.9	9.65	9.615	8.95	0.728	0.108041	0.2933	0.779583	0.470719		10.22	10.38	9.065	10.225	0.349	0.998379	0.421447	0.902283	0.170928		10.2	10.25	9.99	10.075	0.955	0.972603	0.984921	0.540416	0.592371		10.345	10.08	9.405	9.565	0.699	0.930821	0.63715	0.207998	0.519111		11.15	11.14	9.94	10.365	0.589	0.999954	0.880564	0.303063	0.0551921		10.47	10.23	9.095	10.45	0.289	0.660114	0.978482	0.805468	0.0686939		9.59	9.63	9.43	9.67	0.041	0.0100094	0.999572	0.377716	0.367993		10.4	9.35	9.885	9.26	0.308	0.0108342	0.379937	0.85492	0.102428
M417T149	416.979	149.032	15.49	15.525	15.6	14.76	0.368	0.92832	0.221007	0.23915	0.941101		15.645	15.44	14.985	15.305	0.115	0.10377	0.999902	0.823173	0.452912		15.785	15.53	15.19	15.605	0.071	0.0505611	0.998749	0.999618	0.043939		15.915	15.48	15.165	14.86	0.188	0.969021	0.0704173	0.0544333	0.945556		15.9	15.845	15.575	14.99	0.366	0.812008	0.115841	0.309701	0.980596		15.99	15.835	15.265	15.84	0.633	0.996412	0.803324	0.999826	0.929711		15.5	15.8	15.33	15.465	0.934	0.378789	0.449236	0.998408	0.999966		15.88	15.28	15.38	15.245	0.151	0.154376	0.999994	0.937013	0.415092
M417T180_2	417.016	180.3	15.64	15.785	15.315	15.185	0.447	0.30633	0.920971	0.12841	0.00575191		15.94	16.01	15.325	15.93	0.341	0.977466	0.762557	0.90394	0.164724		15.715	16.18	15.555	15.735	0.869	0.967789	0.996607	0.434645	0.589922		16.185	16.14	15.295	15.595	0.437	0.970143	0.906014	0.16974	0.79037		16.62	16.635	15.785	16.025	0.426	0.999484	0.571938	0.991005	0.456543		16.37	16.16	15.43	16.155	0.245	0.552058	0.973528	0.741089	0.0294746		15.64	16.03	15.08	15.375	0.031	0.105481	0.72232	0.397372	4.17974e-06		15.94	15.905	15.5	15.4	0.984	0.875364	0.88776	0.0708618	0.0657522
M417T272_2	417.357	272.435	18.89	19.165	19	18.785	0.456	0.954383	0.927017	0.93354	0.949112		19.055	19.145	18.825	19.235	0.37	0.919155	0.912084	0.905105	0.925537		19.155	19.29	14.525	19.065	0.036	0.999995	0.00657676	0.998596	0.00417246		19.18	19.275	19.135	19.29	0.5	0.837884	0.999073	0.873596	0.308226		20.18	15.38	19.565	19.545	0.235	0.0309134	0.779057	0.246713	0.999917		19.69	19.49	19.04	19.7	0.904	0.999789	0.999698	0.782089	0.676904		19.225	19.86	14.675	19.035	0.255	0.999996	0.32949	0.798104	0.0430746		19.555	19.635	19.76	19.43	0.349	0.889458	0.898713	0.439702	0.999809
M417T444	417.298	443.789	16.445	16.83	16.575	16.25	0.854	0.760969	0.599311	0.735357	0.571037		16.78	16.765	16.525	17.005	0.851	0.813117	0.655966	0.947739	0.847207		16.825	16.99	16.48	16.795	0.078	0.369258	0.73411	0.429883	0.670943		16.965	16.945	16.49	16.825	0.442	0.744811	0.999592	0.34966	0.0289771		17.27	17.79	17.01	17.11	0.057	0.590769	0.367127	0.9981	0.0350159		16.94	17.09	16.515	17.115	0.504	0.809374	0.999856	0.208009	0.759247		16.545	17.11	16.38	16.39	0.3	0.929797	0.803086	0.995458	0.300309		16.85	16.8	16.855	16.5	0.343	0.999987	0.492832	0.549262	0.999937
M418T180_1	417.516	180.295	10.69	10.79	10.335	10.025	0.94	0.213416	0.171209	0.531237	0.602084		11.085	10.98	10.025	10.96	0.064	0.680974	0.334672	0.899808	0.00285259		10.905	11.19	10.62	10.76	0.35	0.721716	0.989689	0.263438	0.966878		11.14	11.195	10.18	10.635	0.967	0.999995	0.999788	0.793803	0.824997		11.7	11.825	10.765	11.095	0.696	0.699822	0.953759	0.0623414	0.217423		11.515	11.24	10.315	11.385	0.253	0.607763	0.971802	0.665319	0.0258089		10.515	11.05	9.765	10.165	0.863	0.967709	0.997132	0.0715211	0.0358962		11.215	10.705	10.555	10.255	0.644	0.133258	0.452919	0.244845	0.0526877
M418T180_2	418.017	180.299	13.585	13.75	13.265	13.06	0.81	0.15914	0.314079	0.230205	0.108027		14.02	13.965	13.28	13.885	0.292	0.884287	0.833594	0.710136	0.0408293		13.735	14.04	13.48	13.67	0.78	0.992688	0.998979	0.263091	0.496925		14.195	14.07	13.205	13.565	0.654	0.998012	0.966102	0.337418	0.732619		14.65	14.6	13.775	14.06	0.91	0.818176	0.728412	0.150653	0.105419		14.435	14.09	13.275	14.135	0.118	0.384174	0.831873	0.749216	0.00308136		13.54	13.99	13.04	13.38	0.194	0.422466	0.980954	0.569791	0.00777529		13.98	13.855	13.485	13.195	0.98	0.51645	0.540494	0.145586	0.134297
M418T444	418.302	443.798	14.345	14.785	14.525	14.24	0.408	0.844486	0.180503	0.90696	0.239714		14.715	14.75	14.51	14.945	0.547	0.652317	0.991342	0.902125	0.997902		14.84	14.92	14.425	14.775	0.323	0.772328	0.964043	0.898676	0.880342		14.99	14.93	14.47	14.735	0.838	0.999939	0.995282	0.533448	0.35651		15.24	15.7	14.995	15.035	0.197	0.905632	0.614864	0.997282	0.155046		14.895	15.055	14.52	15.135	0.368	0.869651	0.949465	0.0728535	0.679796		14.52	15.05	14.37	14.36	0.236	0.942306	0.646758	0.998766	0.234381		14.785	14.84	14.825	14.485	0.836	0.913206	0.983981	0.83716	0.949237
M418T140	418.172	139.595	14.01	14.495	14.135	13.77	0.95	0.997978	0.993221	0.999675	1		13.86	13.605	14.2	13.79	0.715	0.678132	0.933762	0.572774	0.872105		14.21	14.48	14.14	14.82	0.918	0.887409	0.819472	0.668874	0.575197		13.675	13.265	13.71	13.19	0.826	0.14703	0.0695418	0.978877	0.889942		12.98	12.615	13.37	13.33	0.962	0.786405	0.746531	0.913942	0.887022		14.545	14.185	13.8	14.57	0.356	0.498451	0.999918	0.351584	0.989878		13.79	14.12	13.41	13.25	0.613	0.979472	0.677023	0.978991	0.987411		13.855	13.78	13.89	13.57	0.875	0.996551	0.999999	0.933121	0.843874
M418T272_3	418.36	272.429	16.44	16.855	16.535	16.39	0.496	0.999711	0.704215	0.69477	0.999542		16.585	16.615	16.36	16.76	0.656	0.994449	0.808883	0.453333	0.148212		16.575	16.71	16.365	16.505	0.729	0.820531	0.52024	0.914126	0.998623		17.155	16.875	16.59	16.74	0.769	0.923152	0.71969	1	0.974914		17.57	17.075	17.015	17.08	0.109	0.0158769	0.967567	0.00133949	0.655665		17.125	17.095	16.47	17.12	0.464	0.585957	0.0881651	0.721362	0.144251		16.67	17.25	16.415	16.7	0.859	0.760968	0.887242	0.991319	0.999982		17.195	17.195	17.175	16.875	0.416	0.814867	0.98686	0.408779	0.0289809
M419T180_1	418.516	180.293	11.065	10.975	10.675	10.33	0.892	0.028238	0.0496516	0.489895	0.36752		11.31	11.325	10.525	11.335	0.032	0.490805	0.241786	0.995733	0.00249785		11.155	11.58	10.77	11.085	0.544	0.943317	0.985065	0.0660696	0.408432		11.675	11.485	10.44	11.1	0.879	0.9976	0.999991	0.636082	0.768481		12.03	11.935	11.21	11.145	0.508	0.87292	0.997288	0.0332273	0.29208		12.005	11.61	10.755	11.71	0.241	0.653181	0.944598	0.906192	0.0787893		10.755	11.35	10.145	10.66	0.96	0.966432	0.949839	0.790869	0.750789		11.495	10.885	10.96	10.515	0.725	0.166465	0.413098	0.530339	0.240915
M419T180_2	419.014	180.299	15.02	15.195	14.68	14.295	0.93	0.140805	0.184898	0.626603	0.542877		15.35	15.405	14.7	15.345	0.3	0.980535	0.661731	0.853797	0.0909388		15.13	15.54	14.935	15.16	0.606	0.999881	0.849092	0.816517	0.367317		15.54	15.54	14.665	14.99	0.39	0.946004	0.899445	0.142841	0.811842		15.81	16.06	15.23	15.51	0.905	0.955241	0.902223	0.994001	0.97366		15.75	15.59	14.77	15.54	0.358	0.907483	0.906069	0.664076	0.0614942		15.015	15.4	14.435	14.7	0.609	0.472144	0.89459	0.274837	0.0548673		15.285	15.15	14.675	14.485	0.922	0.83141	0.755651	0.105149	0.144063
M419T149	418.977	149.021	14.59	14.63	14.66	14.045	0.311	0.909715	0.139844	0.36974	0.999026		14.53	14.515	14.25	14.35	0.756	0.352616	0.627388	0.946134	0.999591		14.71	14.61	14.305	14.675	0.474	0.531322	0.989112	0.969535	0.937171		14.965	14.52	13.915	14.55	0.629	0.976715	0.671892	0.249177	0.668724		14.72	14.93	14.585	14.345	0.812	0.807812	0.601911	0.936012	0.994997		15.15	14.95	14.335	14.855	0.944	0.830776	0.8772	0.999947	0.999961		14.715	14.95	14.36	14.2	0.57	0.0227769	0.177002	0.927227	0.477588		15.04	14.51	14.415	14.295	0.73	0.654605	0.912187	0.99654	0.892994
M419T437	419.256	436.928	14.825	15.105	14.8	14.64	0.347	0.0867432	0.758222	0.0149575	0.36455		15.235	15.28	14.8	15.22	0.361	0.000536852	0.0503633	0.0762025	0.704069		15.18	15.2	14.94	15.26	0.046	0.106437	0.868673	0.0299477	0.99238		15.41	15.355	14.875	15.055	0.807	0.846377	0.647513	0.988172	0.999994		16.03	15.925	15.54	15.58	0.644	0.999339	0.859861	0.931601	0.584022		15.515	15.31	14.725	15.595	0.829	0.991197	0.999998	0.532931	0.727796		14.855	15.47	14.745	14.995	0.367	0.98642	0.767553	0.732902	0.0898392		15.02	15.195	15.42	14.835	0.457	1	0.704728	0.850474	0.235131
M419T182	419.132	182.072	12.9	13.255	13.365	13.3	0.474	0.588289	0.995978	0.73635	0.16738		13.095	13.125	13.275	13.485	0.12	0.623475	0.686997	0.646542	0.00275765		12.745	12.91	13.145	13.445	0.351	0.978991	0.772753	0.846718	0.131438		12.77	13.355	12.915	13.475	0.993	0.394086	0.38674	0.781099	0.788089		12.68	12.885	13.005	12.965	0.221	0.694994	0.896106	0.86941	0.051191		12.42	13.14	13.32	14.015	0.384	0.626235	0.999914	0.188372	0.00608915		12.765	13.61	13.235	13.405	0.766	0.0460526	0.130547	0.0321045	0.00855464		12.675	13.38	13.675	13.31	0.465	0.242588	0.849458	0.115693	0.0054131
M419T272	419.365	272.458	12.59	12.79	12.535	12.295	0.097	0.0046609	0.830213	0.904102	0.276679		12.4	12.56	12.28	12.77	0.767	0.787081	0.959638	0.546065	0.809629		12.615	12.65	12.485	12.605	0.955	0.703541	0.751674	0.98095	0.966941		13.2	12.88	12.62	12.495	0.675	0.00355958	0.000323167	0.158029	0.448252		13.46	12.94	13.21	13.055	0.204	0.000507627	0.190388	0.00189589	0.33898		13.28	13.08	12.505	13.145	0.736	0.345163	0.65862	0.977488	0.999589		12.67	13.08	12.455	12.88	0.485	0.673425	0.999428	0.997422	0.847285		13.32	13.075	13.135	12.87	0.354	0.848894	0.115813	0.947972	0.203331
M420T180_1	419.515	180.285	10.7	10.605	10.19	10.09	0.51	0.463508	0.96345	0.639582	0.135328		10.94	11.005	10.015	10.7	0.287	0.81519	0.907918	0.173787	0.00191825		10.905	11.11	10.52	10.81	0.611	0.965683	0.993678	0.467038	0.889383		11.37	10.9	10.26	10.54	0.946	0.895735	0.929874	0.700269	0.640194		11.77	11.74	10.815	11.205	0.956	0.969929	0.952372	0.148501	0.124783		11.505	11.01	10.155	11.275	0.053	0.255173	0.678997	0.903015	0.00135671		10.28	10.97	9.72	10.205	0.358	0.994363	0.669746	0.999309	0.588722		10.88	10.75	10.48	10.205	0.843	0.511363	0.693931	0.609228	0.428073
M420T180_2	420.016	180.302	12.99	13.185	12.675	12.46	0.427	0.0590707	0.559485	0.227456	0.0104189		13.38	13.455	12.695	13.365	0.247	0.966295	0.557077	0.745401	0.0274599		13.205	13.52	12.965	13.18	0.716	0.998733	0.899753	0.608121	0.287992		13.625	13.455	12.665	13.105	0.6	0.994629	0.957546	0.424569	0.869545		14.2	14.065	13.285	13.525	0.854	0.909322	0.785228	0.187835	0.105109		13.9	13.62	12.78	13.545	0.079	0.296058	0.79911	0.67475	0.000790181		13.065	13.43	12.525	12.81	0.12	0.324557	0.929769	0.679555	0.00347469		13.34	13.265	12.925	12.635	0.741	0.610344	0.316668	0.0220306	0.0827285
M420T148	419.98	148.184	12.3	12.275	12.24	11.38	0.939	0.292865	0.350516	0.410523	0.34791		12.315	12.15	11.865	12.09	0.421	0.505887	0.996003	0.480528	0.993485		12.12	12.28	12.005	12.375	0.877	0.999622	0.999391	0.944451	0.86398		12.735	12.06	11.805	12.085	0.654	0.0989327	0.350047	0.667323	0.282729		12.75	12.36	12.5	11.99	0.742	0.00130308	0.000212144	0.566007	0.85259		12.77	12.475	11.91	12.38	0.907	0.924969	0.85922	0.62298	0.726631		12.17	12.53	11.91	11.75	0.548	0.963552	0.976276	0.959166	0.504094		12.79	11.48	11.965	11.785	0.139	0.00955662	0.788108	0.498305	0.859454
M420T185	420.188	184.984	11.215	11.815	11.48	11.055	0.856	0.909527	0.977186	0.244106	0.376687		11.025	11.695	10.93	11.755	0.403	0.286068	0.943476	0.960094	0.890418		12.055	12.19	11.535	11.97	0.667	0.95764	0.999495	0.719019	0.972796		11.31	12.445	11.925	12.19	0.247	0.583394	0.974413	0.959668	0.63038		11.41	11.8	11.625	11.12	0.168	0.993272	0.290197	0.791731	0.684145		11.46	12.135	11.14	12.07	0.715	0.560224	0.864167	0.665153	0.342478		10.99	12.15	11.14	11.77	0.193	0.0267986	0.815012	0.962325	0.483191		11.385	12.09	12.005	11.74	0.502	0.555118	0.986	0.924842	0.383902
M421T179	420.515	179.475	9.42	9.505	9.25	8.48	0.326	0.186741	0.0026495	0.142609	0.911799		9.675	9.935	8.975	9.83	0.204	0.952125	0.527194	0.999463	0.287724		9.635	9.83	9.48	9.625	0.174	0.839861	0.615887	0.767772	0.701704		10.16	9.78	9.14	9.595	0.329	0.894725	0.878179	0.604254	0.996381		10.61	10.47	9.76	9.97	0.85	0.893129	0.97279	0.21285	0.345617		10.01	10.06	9.18	10.105	0.31	0.570074	0.997586	0.999992	0.433866		9.12	9.66	9.075	9.055	0.448	0.650022	0.107027	0.760697	0.999416		10.1	9.4	9.565	9.23	0.224	0.03192	0.825304	0.929664	0.0626352
M421T180	421.014	180.299	13.97	14.185	13.755	13.345	0.71	0.2971	0.10072	0.259391	0.567731		14.37	14.43	13.69	14.35	0.103	0.734957	0.469454	0.96649	0.0173741		14.15	14.34	13.94	14.255	0.339	0.989368	0.700989	0.99991	0.542879		14.56	14.56	13.64	13.965	0.525	0.952905	0.979776	0.165213	0.66029		14.7	14.99	14.115	14.55	0.59	0.904495	0.464341	0.998035	0.776484		14.82	14.67	13.805	14.49	0.684	0.932696	0.999999	0.588344	0.252439		14.07	14.51	13.51	13.8	0.634	0.790219	0.995032	0.224305	0.0465765		14.305	14.265	13.825	13.69	0.767	0.572331	0.831371	0.264154	0.108394
M421T149_1	420.978	149.028	13.59	13.805	13.815	13.26	0.115	0.990807	0.172516	0.373729	0.884307		13.805	13.625	13.025	13.41	0.226	0.012096	0.579503	0.789185	0.833546		14.045	13.77	13.59	13.86	0.67	0.280859	0.644334	0.836522	0.468279		14.14	13.62	13.43	13.06	0.22	0.760158	0.0278856	0.0201416	0.697561		13.85	14.03	13.765	13.125	0.174	0.650216	0.00721558	0.143849	0.999828		14.24	14.14	13.45	14.07	0.771	0.934171	0.742806	0.979305	0.999995		14.03	14.03	13.49	13.44	0.201	9.18568e-05	0.0591608	0.971483	0.0941945		14.175	13.67	13.455	13.43	0.741	0.59633	0.866426	0.896289	0.995831
M421T175	421.124	175.187	10.22	10.85	10.785	10.665	0.914	0.87526	0.932619	0.904046	0.836869		10.325	10.71	10.81	10.66	0.037	0.804894	0.100647	0.880677	0.0685417		11.19	10.52	10.46	11.105	0.116	0.348846	0.8912	0.570654	0.701638		10.265	10.325	10.78	11.36	0.16	0.989204	0.292648	0.0214781	0.860361		10.78	11.535	10.87	9.735	0.001	0.095375	0.00138146	0.000440261	0.179281		10.81	10.82	10.755	10.975	0.594	0.972223	0.987513	0.879884	0.431654		10.6	11.51	10.67	11.03	0.904	0.986532	0.954331	0.950784	0.891414		10.805	11.545	11.35	10.7	0.372	0.956008	0.829385	0.800908	0.968127
M422T392	422.261	391.549	9.125	9.465	9.565	8.475	0.278	0.926546	0.76952	0.998869	0.477235		9.33	9.66	8.845	8.955	0.379	0.883523	0.948435	0.425089	0.994918		9.385	9.4	10.6	9.315	0.121	0.765652	0.542885	0.845487	0.447301		9.155	9.835	10.775	9.92	0.218	0.975954	0.504555	0.991115	0.430268		11.73	10.245	11.32	11.275	0.859	0.919594	0.980872	0.951216	0.992573		10.025	9.935	9.66	10.495	0.693	0.946079	0.999999	0.935968	0.655977		9.815	9.84	8.58	9.49	0.56	0.931685	0.99521	0.999552	0.778908		9.015	10.085	9.43	8.975	0.402	0.860048	0.973898	0.364147	0.976598
M423T146	423.185	145.593	10.12	10.615	10.565	11.29	0.999	0.668185	0.668822	0.738651	0.738051		11.17	11.19	12.32	12.055	0.783	0.83805	0.607823	0.511211	0.284673		10.77	10.68	11.46	11.22	0.792	0.946964	0.790422	0.999466	0.960745		10.57	10.87	11.775	10.75	0.393	0.995407	0.74755	0.990952	0.416481		11.04	10.54	11.32	11.55	0.168	0.655607	0.815643	0.101775	0.994503		10.675	10.83	10.935	11.44	0.796	0.996721	0.937838	0.668774	0.434862		11.935	10.97	11.38	10.75	0.295	0.109133	0.885824	0.753263	0.951283		10.505	10.695	11.305	11.095	0.834	0.998454	0.966994	0.457632	0.647869
M425T186	425.094	185.868	15.57	16.39	15.595	15.175	0.425	0.747216	0.996596	0.0927502	0.684892		15.56	15.605	15.45	15.99	0.303	0.868618	0.884777	0.790242	0.940405		16.18	16.62	15.755	16.425	0.095	0.617484	0.55737	0.124501	0.987824		15.765	16.665	13.85	15.29	0.712	0.99998	0.959207	0.712348	0.378389		15.64	16.135	15.63	15.55	0.354	0.947801	0.834897	0.99384	0.673217		15.785	15.81	15.55	16.32	0.641	0.994549	0.9715	0.212189	0.596211		14.98	16.4	14.78	14.53	0.51	0.953222	0.974153	0.711831	0.999476		15.51	16.265	15.83	15.18	0.229	0.308122	0.999979	0.680623	0.91399
M426T147	425.99	147.32	13.77	13.765	13.73	13.36	0.313	0.214074	0.966499	0.947213	0.794282		13.915	13.805	13.6	13.505	0.71	0.41191	0.160381	0.827216	0.988542		14.015	13.75	13.605	13.655	0.91	0.155376	0.215221	0.335158	0.253985		14.16	13.915	13.19	13.15	0.25	0.676244	0.0262901	0.00336044	0.307273		14.03	13.995	13.91	13.485	0.315	0.464081	0.0173551	0.224276	0.973841		14.38	14.195	13.705	14.015	0.516	0.938925	0.428937	0.979732	0.947676		14.05	14.03	13.525	13.42	0.86	0.626419	0.466125	0.534882	0.694859		14.19	13.99	14.11	13.54	0.538	0.972938	0.544005	0.592838	0.984542
M427T146	426.983	146.471	15.61	15.58	14.95	14.61	0.381	0.969573	0.832663	0.997574	0.446123		15.8	15.72	14.89	15.71	0.839	0.972964	0.999071	0.861166	0.96117		15.72	15.94	15.185	15.215	0.934	0.999989	0.999755	0.948239	0.911014		15.84	15.795	15.375	15.51	0.916	1	0.998452	0.633684	0.532487		16.02	16.37	15.8	15.81	0.848	0.999556	0.998313	0.84225	0.946489		16.315	15.955	15.3	16.035	0.702	0.998074	0.980701	0.743523	0.969633		14.49	15.8	15.17	15.385	0.417	0.278331	0.92763	0.997092	0.513699		16.195	15.3	15.37	15.53	0.221	0.917149	0.648818	0.960142	0.55302
M427T201	427.098	201.3	11.785	11.93	12.235	11.34	0.392	0.544474	0.0501281	0.997868	0.714368		11.8	11.35	12.735	12.165	0.699	0.00223942	0.000238375	0.000296951	2.54358e-05		11.935	11.54	12.08	12.1	0.157	0.0511496	0.965683	0.0166857	0.826593		12.305	11.76	11.935	12.095	0.802	0.664661	0.863117	0.803066	0.948116		12.73	11.81	12.625	12.225	0.402	0.00179037	0.0822138	0.87263	0.969038		12.34	11.665	12.475	12.28	0.766	0.000730168	0.000123699	0.0132131	0.00314256		11.85	11.39	12.07	11.76	0.155	0.000378482	0.228724	0.00682461	0.671843		12.04	11.195	12.635	11.555	0.389	0.00777915	0.214881	0.0103172	0.248543
M428T68	428.038	67.6	13.415	14.055	13.845	13.97	0.367	0.545131	0.0415709	0.0117898	0.293382		13.71	13.63	13.18	14.18	0.059	0.995896	0.0426831	0.707339	0.281221		13.565	13.89	13.545	14.225	0.809	0.970108	0.999643	0.999999	0.983708		13.91	14.38	13.47	14.05	0.199	0.532361	0.949338	0.802764	0.758873		14.29	13.73	14.175	14.15	0.885	0.999929	0.998813	0.431716	0.314708		13.415	13.96	13.495	14.32	0.458	0.274018	0.886599	0.250023	0.0180224		13.605	13.98	13.19	13.645	0.76	0.999972	0.97897	0.483997	0.757503		12.9	13.31	13.45	13.85	0.398	0.802315	0.143888	0.00116857	0.0556265
M428T149	427.988	149.028	12.105	12.595	12.125	11.805	0.164	0.995561	0.264734	0.350436	0.978242		12.63	12.755	12.235	12.76	0.4	0.999987	0.592703	0.290425	0.948039		12.99	12.47	12.73	12.96	0.145	0.0520602	0.978279	0.650061	0.754829		12.54	12.96	12.445	12.955	0.802	0.972373	0.999851	0.4484	0.676445		14.01	13.63	13.01	12.71	0.778	0.185334	0.0707726	0.417965	0.685917		13.26	13.01	12.39	12.85	0.671	0.939018	0.634494	0.75285	0.980896		12.005	12.9	12.42	12.205	0.403	0.9716	0.86788	0.945951	0.9129		13.045	12.39	12.79	12.555	0.32	0.239192	0.974559	0.810815	0.943168
M429T149	428.99	149.045	14.945	14.95	14.47	14.145	0.466	0.999357	0.783667	0.967976	0.42572		15.005	14.92	14.54	14.96	0.285	0.718613	0.95734	0.999377	0.474763		15.33	15.29	15.005	15.26	0.23	0.996273	0.197468	0.180954	0.993617		14.685	15.025	14.8	15.335	0.321	0.994473	0.630596	0.786455	0.956605		16.19	15.535	15.25	14.915	0.704	0.0845022	0.0186973	0.247857	0.557808		15.57	15.62	14.655	15.69	0.839	0.867895	0.712993	0.996263	0.956531		14.62	15.31	14.59	14.755	0.344	0.998899	0.403879	0.451346	0.999895		14.95	14.835	15.075	14.835	0.68	0.999891	0.952846	0.474062	0.831827
M429T367	429.283	367.489	14.385	14.51	14.145	13.93	0.314	0.415116	0.999872	0.886409	0.88116		14.72	14.59	14.29	14.765	0.31	0.128187	0.895396	0.756227	0.961424		14.51	14.49	14.2	14.765	0.017	0.258563	0.231133	0.0465786	0.672403		14.875	14.625	14.085	14.48	0.304	0.570406	0.996777	0.990699	0.628082		14.84	15.16	14.46	14.38	0.175	0.403103	0.971442	0.577519	0.888775		14.71	14.735	14.125	14.72	0.564	0.990492	0.951776	0.999922	0.867373		14.125	15.03	14.18	14.075	0.296	0.424113	1	0.976006	0.684078		14.515	14.745	14.88	14.28	0.993	0.707153	0.69973	0.773567	0.766717
M430T239	430.333	238.611	13.5	13.92	13.075	12.855	0.966	0.999978	0.999633	0.0984381	0.0850862		13.255	13.41	13.06	13.43	0.788	0.999661	0.991651	0.999951	0.987036		14.43	14.26	13.755	13.635	0.808	0.361472	0.574545	0.104743	0.0436537		14.63	14.04	13.695	13.59	0.147	0.130485	0.999999	0.98254	0.0513745		14.46	13.955	13.855	13.565	0.216	0.010533	0.574539	0.79859	0.804442		14.525	14.135	13.235	13.47	0.845	0.437575	0.616378	0.0364382	0.0162093		12.775	13.4	11.775	12.925	0.132	0.999877	0.13408	0.998094	0.167494		13.82	13.235	12.61	12.54	0.974	0.842914	0.819237	0.952528	0.939588
M431T169	431.09	169.141	12.46	12.895	12.525	12.57	0.75	0.995489	0.90037	0.988997	0.999007		12.175	12.25	11.855	12.285	0.572	0.997632	0.923692	0.981524	0.972276		12.54	12.51	12.27	12.56	0.341	0.998815	0.400732	0.561982	0.999512		11.785	12.355	11.75	12.415	0.445	0.627848	0.999695	0.797391	0.997585		11.16	11.75	11.215	11.39	0.647	0.882371	0.999832	0.965798	0.997586		12.64	12.715	12.54	13.04	0.743	0.994872	0.995887	0.463067	0.215643		11.95	12.95	12.07	12.615	0.415	0.337846	0.960545	0.998876	0.729985		12.97	12.775	12.69	12.795	0.748	0.959116	0.771242	0.803451	0.971384
M431T215	431.035	214.556	11	11.26	11.02	11.08	0.343	0.987809	0.712842	0.876335	0.919367		10.68	10.505	11.05	11.055	0.964	0.429457	0.39014	0.651318	0.609027		11.38	11.16	11.04	11.685	0.528	0.999876	0.737122	0.955583	0.972276		11.4	10.77	10.745	10.92	0.051	0.280361	0.615916	0.452399	0.421159		10.5	10.6	10.585	10.235	0.845	0.924889	0.798859	0.957406	0.856347		11.31	11.565	11.165	10.33	0.088	0.900083	0.200533	0.179289	0.920408		11.465	9.79	10.915	10.625	0.014	0.000170637	0.993796	0.0529119	0.516439		10.68	9.89	10.465	10.265	0.482	0.344444	0.917885	0.458062	0.969924
M431T239	431.336	238.614	11.12	12.005	11.13	11.17	0.959	0.992813	0.985397	0.972411	0.984018		11.04	11.045	10.65	10.915	0.981	0.999316	0.998562	0.99424	0.99157		12.24	11.58	11.165	11.525	0.029	0.329282	0.346831	0.998075	0.00829256		12.45	11.75	11.755	11.265	0.169	0.515303	0.914559	0.825116	0.647751		12.65	11.64	11.265	11.28	0.251	0.00838123	0.443811	0.983678	0.553955		12.41	11.705	10.9	11.75	0.256	0.108387	0.934256	0.250017	0.00276367		10.95	11.11	11.135	10.89	0.492	0.976981	0.936832	0.908845	0.988248		11.495	11.36	10.715	10.26	0.459	0.880987	0.985456	0.476321	0.985502
M433T151	432.976	150.719	16.43	16.49	16.06	15.805	0.687	0.7794	0.421841	0.481283	0.830517		17.14	17.435	16.23	17.71	0.148	0.953221	0.0316829	0.96581	0.302317		16.495	17.57	17.02	16.62	0.005	0.243144	0.0337523	0.081076	0.124043		17.08	17.205	16.675	16.885	0.291	0.938006	0.76712	0.678482	0.973077		17.26	18.175	17.585	17.24	0.01	0.102754	0.275903	0.198951	0.152104		17.44	17.21	16.13	17.265	0.268	0.999957	0.397679	0.998097	0.473484		16.21	17.24	15.77	15.895	0.331	0.40389	0.998978	0.288861	0.984831		17.265	16.49	16.66	16.835	0.222	0.302151	0.99983	0.795507	0.803911
M433T167	433.11	166.579	11.53	11.82	11.55	11.415	0.25	0.801335	0.847483	0.940797	0.658012		11.3	11.62	10.69	11.52	0.974	0.882394	0.901088	0.547742	0.57771		11.565	11.65	11.285	11.375	0.109	0.951817	0.213542	0.171705	0.975103		10.69	11.53	10.79	11.395	0.164	0.652947	0.795472	0.490906	0.91101		10.86	10.875	9.94	11.495	0.317	0.999396	0.393382	0.999977	0.48992		11.43	12.185	11.52	12.035	0.062	0.086688	0.967361	0.960399	0.0936699		11.53	12	11.175	11.69	0.631	0.827833	0.99844	0.960716	0.997224		11.995	11.965	11.865	11.715	0.397	0.592641	0.999993	0.837104	0.979901
M433T444	433.272	443.818	16.52	16.91	16.535	16.4	0.517	0.996626	0.66081	0.782261	0.238428		16.815	17.035	16.625	17.045	0.31	0.491804	0.999896	0.999969	0.423955		16.765	17.13	16.595	16.895	0.38	0.999723	0.522373	0.999909	0.540565		16.675	17.125	16.65	16.84	0.302	0.443954	0.999998	0.99998	0.40984		17.52	17.74	17.215	17.27	0.079	0.870386	0.241246	0.964568	0.135018		17.15	17.035	16.46	17.235	0.835	0.956314	0.849891	0.513649	0.336796		16.57	17.22	16.415	16.635	0.496	0.999268	0.652771	0.915091	0.332438		16.84	16.945	17.1	16.565	0.301	0.442966	0.999998	0.386618	0.999824
M433T247	433.351	246.72	16.46	16.405	16.255	15.925	0.667	0.921257	0.593783	0.63909	0.943167		16.995	17.125	16.24	17.23	0.816	0.990517	0.999978	0.966217	0.999272		16.87	16.28	15.965	16.345	0.425	0.474998	0.991951	0.99988	0.611978		17.38	16.4	16.155	16.045	0.994	0.984474	0.983062	0.946823	0.943856		17.9	17.395	17.115	17.03	0.093	0.0282352	0.993319	0.217942	0.936681		17.48	17.41	16.345	16.795	0.767	0.942127	0.999039	0.285186	0.122534		12.19	16.42	14.425	15.955	0.313	0.0508193	0.722675	0.999289	0.503473		16.6	15.66	16.315	12.51	0.318	0.999471	0.525672	0.803187	0.941252
M433T430	433.293	430.104	15.475	15.6	15.34	15.035	0.458	0.368265	0.947966	0.99077	0.865806		15.91	15.825	15.385	15.87	0.386	0.4005	0.990596	0.900549	0.940834		15.855	15.69	15.385	16.06	0.003	0.0302764	0.13104	0.00690281	0.327568		16.065	15.975	15.21	15.595	0.462	0.712042	1	0.959221	0.400135		15.95	16.61	15.635	15.515	0.358	0.557555	0.999995	0.813064	0.969886		15.895	15.98	15.255	15.95	0.464	0.999269	0.787596	0.999729	0.658298		15.3	16.23	15.255	15.435	0.222	0.252927	0.999939	0.960219	0.567284		15.62	15.925	16.08	15.43	0.541	0.937445	0.459029	0.971861	0.549753
M434T150	433.982	149.878	14.675	14.715	14.45	13.905	0.305	0.959263	0.173817	0.643703	0.98327		14.905	15.1	14.655	14.905	0.841	0.880296	0.969253	0.99938	0.976805		14.895	14.97	14.625	14.89	0.45	0.971332	0.915539	0.939084	0.955659		14.625	14.88	14.405	14.58	0.114	0.983013	0.194313	0.392439	0.865905		15.76	15.495	15.19	14.94	0.623	0.269099	0.0528005	0.850039	0.999887		15.265	15.005	14.55	15.19	0.509	0.999996	0.76291	0.993217	0.902972		13.69	15.04	14.075	14.585	0.061	7.1719e-07	0.0802482	0.992324	0.00758257		14.75	14.26	14.77	14.4	0.622	0.431028	0.868918	0.750066	0.99411
M434T444	434.276	443.757	14.53	14.89	14.525	14.375	0.342	0.926718	0.188464	0.960939	0.239455		14.86	15.015	14.56	14.94	0.676	0.535991	0.880759	0.769403	0.983612		14.72	15.07	14.605	14.81	0.282	0.800983	0.911292	0.89748	0.820216		15.205	15.045	14.585	14.82	0.201	0.798204	0.76853	0.998218	0.169792		15.64	15.66	15.255	15.32	0.355	0.99984	0.466305	0.999998	0.503353		15.16	14.9	14.44	15.28	0.328	0.461185	0.999976	0.396972	0.998863		14.55	15.15	14.43	14.57	0.296	1	0.424128	0.521747	0.998566		14.785	14.62	15.135	14.48	0.314	0.434568	0.99998	0.429916	0.999966
M434T247	434.355	246.643	13.48	13.415	13.195	12.705	0.407	0.856174	0.188386	0.253513	0.918937		13.875	14.135	13.125	14.15	0.944	0.999803	0.997833	0.984228	0.967818		13.815	13.34	13.02	13.355	0.456	0.55978	0.99583	0.998308	0.597996		14.27	13.245	13.45	13.05	0.973	0.516813	0.547681	0.963324	0.951962		15.05	14.33	14.215	14.15	0.141	0.0588511	0.987897	0.346342	0.954363		14.615	14.365	13.425	13.785	0.571	0.824688	0.999975	0.370593	0.0707552		12.27	13.22	12.535	13.075	0.916	0.975369	0.993362	0.999988	0.997803		14.015	13.295	13.66	13.05	0.991	0.926962	0.92155	0.811109	0.819569
M435T152	434.986	151.593	17.715	17.76	17.47	16.815	0.659	0.905559	0.539406	0.569373	0.922115		17.96	17.71	17.33	17.755	0.486	0.492434	0.97764	0.987511	0.906396		17.875	17.85	16.86	17.61	0.781	0.919764	0.727766	0.678755	0.427586		18.245	17.7	17.405	17.15	0.845	0.440074	0.617017	0.999989	0.994605		18.51	18.15	17.725	17.275	0.338	0.980027	0.747772	0.969521	0.253489		18.07	17.85	17.315	17.96	0.314	0.996537	0.593639	0.7948	0.94732		17.755	17.82	17.21	17.54	0.299	0.989995	0.622345	0.999932	0.464221		18	17.8	17.435	17.27	0.586	0.999989	0.846813	0.2992	0.770951
M436T150	435.984	149.872	14.945	14.79	14.555	14.42	0.186	0.92578	0.547474	0.986916	0.37415		15.685	15.215	15.145	15.375	0.054	8.29182e-06	0.239558	0.169734	0.822632		15.605	15.5	15.165	15.205	0.933	0.0206095	0.0291733	0.572614	0.495785		16.005	15.385	14.94	15.04	0.804	0.575509	0.348861	0.876959	0.981791		16.23	15.915	15.55	15.02	0.332	0.544557	0.0275242	0.0522488	0.693199		15.87	15.59	14.815	15.54	0.321	0.491773	0.999821	0.998714	0.353478		14.5	15.47	14.25	14.505	0.311	0.978904	0.701819	0.475617	0.99998		15.685	15.01	15.135	15.13	0.668	0.949116	0.999844	0.983287	0.759804
M437T180	437.041	180.322	11.55	11.8	11.195	11.18	0.289	0.881076	0.82384	0.9999	0.340577		12.19	12.075	11.295	12.14	0.09	0.916142	0.203542	0.989465	0.0988368		11.845	12.1	11.655	11.89	0.187	0.572829	0.890098	0.643836	0.840712		12.065	12.375	11.37	11.77	0.681	0.85074	0.996421	0.656495	0.943391		12.84	12.99	12.21	12.365	0.362	0.733537	0.988812	0.286966	0.97403		12.535	12.07	11.405	12.37	0.074	0.410795	0.638476	0.9955	0.016365		10.89	12.09	10.93	11.46	0.26	0.8163	0.829438	0.302115	0.999999		11.74	11.345	11.845	11.465	0.4	0.517303	0.999602	0.985367	0.368836
M438T310	437.63	310.122	9.135	9.455	9.53	9.66	0.065	0.38956	0.628879	0.0002909	0.603309		9.145	8.915	9.59	9.62	0.758	0.704652	0.425749	0.0661593	0.0191771		9.065	8.68	9.205	9.5	0.509	0.467253	0.959531	0.26468	0.822972		9.35	9.11	9.59	9.505	0.735	0.786382	0.972989	0.377755	0.690095		9.85	9.45	10.05	10	0.067	0.0130745	0.996223	7.52371e-05	0.422958		9.255	9.52	9.425	9.705	0.223	0.678829	0.884062	0.938149	0.0712592		8.95	8.93	9.14	9.13	0.5	0.0370468	0.34631	0.0190451	0.233702		9.345	9.01	9.355	9.395	0.869	0.999127	0.999558	0.615787	0.763564
M438T149	437.987	149.017	14.545	14.635	14.595	13.13	0.402	0.787862	0.127276	0.342788	0.97658		14.825	14.67	14.3	14.52	0.598	0.0480348	0.261033	0.99566	0.952218		14.585	14.74	14.41	14.73	0.129	0.911864	0.382716	0.304993	0.954977		15.13	14.475	14.265	14.24	0.273	0.964497	0.13481	0.447739	0.997185		15.34	14.94	14.765	14.525	0.516	0.538191	0.10232	0.342718	0.888861		15.06	14.775	14.415	14.945	0.486	0.502879	0.980156	0.878066	0.993881		14.17	14.82	14.26	14.255	0.326	0.998758	0.358784	0.71097	0.975327		14.54	14.615	14.48	14.16	0.941	0.998643	0.993379	0.999434	1
M438T180	438.033	180.309	10.495	10.69	10.3	9.855	0.462	0.99979	0.630546	0.89838	0.976144		11.345	11.685	10.565	11.335	0.735	0.999479	0.932032	0.500592	0.234516		11.02	11.62	10.69	10.94	0.329	0.712826	0.984467	0.27076	0.980309		11.67	11.495	10.31	10.69	0.946	0.980351	0.9626	0.411534	0.355624		12.03	12.41	11.405	11.56	0.344	0.53271	0.999993	0.142494	0.873043		11.67	11.64	10.72	11.445	0.274	0.956419	0.698302	0.606994	0.0242821		10.36	11.56	9.995	10.635	0.27	0.107452	0.914727	0.0762052	0.85578		11.365	11.735	11.25	10.63	0.843	0.980225	0.907994	0.406028	0.58277
M439T149	438.987	148.606	15.305	15.405	15.065	14.6	0.443	0.999836	0.707839	0.982993	0.428455		15.435	15.3	14.875	15.11	0.509	0.155876	0.666201	0.916365	0.990136		15.625	15.45	15.2	15.445	0.343	0.254252	0.967274	0.989193	0.327043		15.215	15.275	14.98	14.99	0.253	0.568673	0.97778	0.971822	0.590983		15.69	15.645	15.355	14.865	0.603	0.262478	0.0485537	0.557984	0.946925		15.895	15.69	15.275	15.66	0.398	0.930889	0.260519	0.999214	0.69379		15.39	15.71	15.145	15.295	0.671	0.40577	0.133576	0.790425	0.989092		15.75	15.34	15.245	15.065	0.262	0.44874	0.99637	0.752049	0.895731
M439T360	439.096	360.253	12.76	13.54	13.355	13.26	0.229	0.126523	0.985028	0.548326	0.0083073		12.14	12.54	13.22	13.41	0.058	0.749755	0.241126	0.0597706	3.19106e-07		12.35	12.78	13.28	12.99	0.192	0.979026	0.373411	0.638196	0.00766723		13.19	13.235	13.565	13.41	0.357	0.999931	0.5033	0.958648	0.255416		12.59	12.435	13.415	13.43	0.397	0.522764	0.99909	0.000183094	0.019272		12.85	13.445	13.395	13.495	0.084	0.262219	0.86969	0.968152	0.0123955		12.64	13.58	13.18	13.11	0.066	0.487977	0.495401	0.948597	0.00407274		12.775	13.215	13.55	13.575	0.219	0.0440953	0.858411	0.017176	1.22759e-05
M439T208	439.112	208.163	13.915	14.555	13.875	14.17	0.157	0.903076	0.495218	0.735781	0.70931		13.715	14.095	13.7	14.3	0.202	0.164184	0.99861	0.999986	0.238902		14.1	14.32	13.765	13.9	0.265	0.826235	0.844253	0.758194	0.898899		13.765	14.52	13.545	14.23	0.092	0.281742	0.883024	0.133293	0.984921		13.99	14.69	14.155	14.52	0.297	0.326473	0.998021	0.998461	0.334108		13.69	14.345	13.94	14.645	0.676	0.928389	1	0.17192	0.480946		13.615	14.62	13.225	14.075	0.493	0.250558	0.826107	0.996096	0.869225		12.97	14.34	13.865	13.905	0.042	0.189504	0.669071	0.536713	0.279253
M439T181	439.158	181.131	12.21	13.695	14.16	13.57	0.53	0.639044	0.994031	0.901373	0.371539		13.675	13.47	12.48	13.76	0.585	0.999995	0.859818	0.99825	0.918149		14.94	14.3	13.265	14.885	0.124	0.838411	0.431449	0.904155	0.343954		13.68	13.72	13.845	14.055	0.684	0.9019	0.999604	0.895309	0.999375		14.56	14.74	14.735	14.4	0.219	0.861169	0.0476639	0.817495	0.792281		13.905	13.11	13.615	14.375	0.258	0.700528	0.941141	0.184794	0.984395		13.745	14.27	13.75	14.005	0.727	0.993782	0.99505	0.982501	0.81836		14.57	13.26	13.97	14.61	0.085	0.34501	0.793978	0.149164	0.966062
M440T148	439.993	148.203	12.485	12.5	12.39	12.19	0.51	0.494998	0.968357	0.819557	0.999826		12.55	12.68	12.2	12.585	0.533	0.217421	0.733888	0.99549	0.910448		12.985	12.77	12.34	12.695	0.574	0.871922	0.99996	0.919922	0.470046		12.825	12.6	12.185	12.44	0.63	0.999928	0.875822	0.145541	0.480397		12.77	12.61	12.545	12.08	0.432	0.668059	0.0950069	0.726061	0.999056		13.11	13.065	12.275	12.98	0.605	0.997434	0.784895	0.991576	0.96881		12.45	12.89	12.015	11.905	0.628	0.338805	0.765551	0.988292	0.981865		12.975	12.535	12.65	12.46	0.367	0.354149	0.987001	0.54568	0.999998
M440T182	440.151	182.061	11.88	11.6	11.69	11.31	0.119	0.00514034	0.753518	0.719914	0.583311		12.135	11.72	11.465	12.035	0.141	0.100743	0.999705	0.812711	0.556451		12.715	12.21	12.205	12.755	0.062	0.0251447	1	0.206224	0.822461		11.79	11.19	11.42	11.965	0.201	0.362123	0.990205	0.450346	0.968731		12.93	12.1	12.225	12.43	0.03	0.172372	0.576044	0.0274855	0.950103		12.095	11.55	11.24	11.795	0.026	6.8402e-12	0.0017217	0.00848231	0.993253		12.58	11.89	11.525	11.53	0.035	0.00115822	0.961649	0.863398	0.0676258		12.395	11.645	12.565	12.16	0.659	0.993568	0.805159	0.993667	0.805885
M442T185	442.121	184.987	12.67	13.48	12.975	13.215	0.378	0.290209	0.96194	0.999736	0.634692		12.52	13.35	12.78	13.57	0.256	0.368011	0.999979	0.997801	0.254012		13.415	13.82	13.625	13.675	0.151	0.89121	0.495156	0.834059	0.576423		13	13.92	13.61	13.88	0.249	0.229588	0.997047	0.946485	0.662828		12.57	13.075	12.95	12.825	0.459	0.882595	0.987247	0.980222	0.463812		13.005	13.655	12.78	13.73	0.536	0.971601	0.513356	0.826442	0.999816		12.62	13.77	12.85	13.385	0.084	0.00183706	0.746923	1	0.0468198		12.37	13.405	13.325	13.195	0.196	0.084402	0.96701	0.955318	0.0743182
M443T186	443.093	185.843	11.615	12.035	11.765	11.06	0.826	0.963724	0.853471	0.878817	0.974729		11.64	12.415	11.98	11.935	0.141	0.52315	0.846255	0.755804	0.632637		12.295	12.85	12.44	12.52	0.022	0.0715394	0.646323	0.229364	0.322668		12.085	11.655	12.775	12.905	0.988	0.999999	0.999987	0.14854	0.141697		12.8	11.965	12.02	11.835	0.545	0.699437	0.997678	0.773833	0.999921		12.135	11.88	12	12.65	0.706	0.847718	0.994815	0.218531	0.528705		11.37	11.83	11.635	11.69	0.368	0.973975	0.28718	0.637696	0.998489		12.25	11.86	11.92	12.07	0.254	0.957638	0.642498	0.563798	0.980909
M445T373	444.672	373.493	9.81	10.095	10.16	9.33	0.046	0.986586	0.035674	0.128562	0.8303		10.635	10.475	9.84	10.04	0.889	0.977359	0.996934	0.324188	0.228106		9.985	10.38	9.895	10.355	0.383	0.558503	0.999974	1	0.58057		10.205	10.36	9.795	10.255	0.922	0.966288	0.929765	0.605018	0.69341		11.42	10.92	10.62	10.635	0.337	0.995693	0.364734	0.053677	0.658767		10.56	10.34	9.7	10.475	0.775	0.999829	0.961793	0.997879	0.934748		9.9	10.54	9.63	9.94	0.233	0.618837	0.951121	0.952301	0.104264		10.655	9.975	10.11	9.805	0.66	0.992829	0.984225	0.884639	0.999655
M445T146	445.141	145.611	10.48	11.335	10.8	10.675	0.373	0.356463	0.985841	0.958306	0.858794		10.5	11.035	10.86	11.025	0.106	0.0491569	0.998403	0.999858	0.0626349		10.86	10.78	11.045	10.92	0.265	0.994776	0.239953	0.733522	0.932356		10.695	11.07	10.875	11.07	0.66	0.786482	0.9913	0.991849	0.78998		10.62	11.435	11.73	11.97	0.266	0.188199	0.989949	0.298644	0.00325846		11.145	11.415	11.555	11.59	0.266	0.970198	0.64274	0.99888	0.288655		10.57	11.78	10.805	11.07	0.133	0.0426684	0.978361	0.998613	0.163005		10.54	10.66	11.22	11.53	0.723	0.381665	0.698933	0.0134556	0.00225449
M447T438	447.295	437.765	16.61	16.77	16.415	16.23	0.142	0.0519574	0.980769	0.411458	0.92344		16.92	16.875	16.475	16.995	0.554	0.184683	0.654508	0.839571	0.999997		16.865	16.87	16.49	17.02	0.008	0.0166635	0.577471	0.00367287	0.840258		17.27	17.065	16.49	16.71	0.675	0.598218	0.920881	0.96132	0.689285		17.36	17.715	16.91	16.89	0.186	0.537154	0.900186	0.929276	0.484661		16.985	17.015	16.475	17.235	0.654	0.999931	0.936064	0.891708	0.999882		16.415	17.23	16.355	16.575	0.093	0.204878	0.945104	0.997612	0.0927431		16.765	16.45	17.115	16.53	0.356	0.479546	0.999847	0.426641	0.998494
M447T331	447.294	330.689	14.925	14.635	14.675	14.22	0.237	0.286397	0.999968	0.941514	0.651928		15.21	15.095	14.79	15.285	0.299	0.379176	0.999773	0.881112	0.866468		15.09	15.04	14.74	15.415	0.012	0.172265	0.232635	0.0948588	0.368694		15.03	15.285	14.02	15.095	0.418	0.852667	0.982874	0.998594	0.543263		14.94	15.625	14.06	14.275	0.572	0.809568	0.999842	0.486358	0.93026		15.155	15.27	13.99	14.965	0.501	0.997905	0.858616	0.943028	0.416674		14.64	15.56	14.54	14.385	0.386	0.602544	0.999998	0.958482	0.874884		15.04	15.26	15.39	14.78	0.769	0.868069	0.632147	0.998648	0.938772
M448T140	448.193	140.464	14.945	15.53	15.475	15.515	0.337	0.999969	0.530673	0.335501	0.992074		14.93	15.32	15.56	15.39	0.087	0.989992	0.108387	0.952601	0.0110366		15.01	14.61	15.515	15.31	0.79	0.516568	0.758532	0.397991	0.64091		15.365	15.025	15.48	15.37	0.544	0.71648	0.99792	0.706348	0.997289		16.01	15.575	16.33	16.19	0.324	0.390197	0.999822	0.0163381	0.464705		15.65	15.775	16.155	16.235	0.335	0.999997	0.482616	0.506175	0.0238157		15.42	15.17	15.105	15.135	0.257	0.0749687	0.88444	0.347523	0.999995		15.275	14.86	15.3	15.515	0.7	0.989755	0.815	0.107158	0.328996
M448T438	448.312	437.788	14.625	14.72	14.395	14.245	0.204	0.00528491	0.482399	0.46008	0.97793		14.99	14.92	14.515	15.025	0.2	0.0874832	0.966367	0.752044	0.81168		15.015	14.91	14.565	15.12	0.001	0.0011876	0.204323	0.000618269	0.289967		15.285	15.06	14.46	14.71	0.582	0.439894	0.895632	0.961143	0.573681		15.34	15.7	15.015	14.885	0.17	0.555312	0.893262	0.801137	0.680466		15.015	15.065	14.475	15.235	0.351	0.98647	0.741618	0.855671	0.944914		14.485	15.21	14.46	14.68	0.182	0.42373	0.971637	0.999969	0.185596		14.75	14.995	15.165	14.53	0.832	0.723638	0.53174	0.655882	0.46245
M449T192	449.009	191.851	12.045	12.005	11.71	11.955	0.099	0.667984	0.498917	0.903463	0.249		11.35	11.365	11.58	11.445	0.493	0.997416	0.856323	0.972322	0.483262		11.98	11.55	11.6	11.74	0.722	0.640387	0.321247	0.656589	0.923411		12.335	11.845	11.47	11.825	0.408	0.435558	0.990529	0.698827	0.101123		12.32	11.925	12.07	11.41	0.307	0.68173	0.0381097	0.712474	0.960911		11.915	11.445	11.89	11.905	0.958	0.216017	0.185161	0.709523	0.660852		12.225	11.65	11.73	11.83	0	0	0.145664	7.16708e-07	0.00546108		11.515	11.485	11.375	11.255	0.774	0.954332	0.779109	0.999605	0.988225
M449T186	449.115	185.852	14.705	14.625	14.445	13.785	0.543	0.0604499	0.379583	0.575547	0.129178		14.6	14.575	14.085	14.06	0.221	0.997812	0.196564	0.207908	0.998688		14.63	14.67	14.365	14.665	0.521	0.902391	0.362245	0.996645	0.884751		14.885	14.235	13.915	13.51	0.7	0.393841	0.14466	0.0673313	0.227642		15.97	15.255	15.02	15.01	0.404	0.0550426	0.575579	0.943465	0.90092		15.11	15.015	14.43	14.48	0.374	0.747428	0.0955735	0.809531	0.975692		14.945	14.73	14.265	14.385	0.005	2.41551e-06	0.94482	0.943739	0.000618969		14.945	14.83	15.22	14.61	0.781	0.996357	0.920524	0.980813	0.999985
M449T140	449.186	139.584	12.51	13.085	13.125	13.165	0.419	0.998778	0.735087	0.267507	0.920153		12.65	12.995	13.28	12.985	0.757	0.553906	0.282415	0.990637	0.869414		12.6	12.23	13.25	12.925	0.734	0.597091	0.875955	0.379666	0.687521		13.005	12.65	12.955	13.42	0.103	0.29903	0.902899	0.104974	0.998484		13.77	13.095	14.045	13.86	0.334	0.29739	0.991866	0.0194427	0.477647		13.335	13.48	14.025	13.855	0.292	0.998042	0.48585	0.606516	0.0238906		13.14	12.59	12.685	12.745	0.164	0.0471886	0.959904	0.237462	0.996508		12.605	12.405	12.905	13.205	0.68	0.992804	0.810574	0.100584	0.338173
M449T431	449.288	430.919	14.56	14.81	14.435	14.38	0.293	0.117103	0.908225	0.959262	0.717892		15.235	14.98	14.555	15.125	0.342	0.367683	0.995248	0.946628	0.839662		15.27	14.98	14.58	15.4	0.003	0.0194882	0.210873	0.00688685	0.371259		15.265	15.11	14.19	14.825	0.234	0.987278	0.493313	0.998503	0.226314		15.41	15.75	15.06	14.875	0.347	0.642865	0.997553	0.536945	0.999995		15.3	15.365	14.49	15.135	0.495	0.99053	0.887494	0.999955	0.704766		14.48	15.36	14.45	14.865	0.152	0.153833	0.999997	0.975744	0.322639		14.9	15.015	15.285	14.675	0.652	0.803932	0.406878	0.979373	0.724263
M450T186	450.048	185.855	12.065	11.9	11.65	11.2	0.244	0.0331529	0.765578	0.909578	0.0741983		11.78	11.675	11.01	11.22	0.963	0.523079	0.568014	0.323773	0.287785		12.025	11.94	11.765	12.055	0.622	0.426804	0.852709	0.836559	0.999324		12.095	11.61	11.14	10.885	0.282	0.506483	0.997953	0.996074	0.27747		12.81	12.365	12.29	12.265	0.93	0.428881	0.354162	0.987725	0.997182		12.385	12.18	11.77	11.94	0.472	0.857699	0.256845	0.625564	0.998544		12.065	11.95	11.52	11.68	0.125	0.00099323	0.445125	0.811197	0.00849033		12.39	12.07	12.28	11.8	0.827	0.998211	0.95952	0.825845	0.951175
M450T430	450.272	430.085	12.33	12.68	12.255	12.07	0.747	0.975548	0.803225	0.699986	0.932958		13.07	12.675	12.09	12.945	0.163	0.936722	0.455095	0.996839	0.250665		13.01	12.68	12.305	13.24	0.001	0.0158356	0.0621177	0.0066489	0.119591		12.91	12.795	12.315	12.54	0.546	0.644896	0.992768	0.940369	0.456261		13.27	13.51	12.855	12.755	0.307	0.476702	0.999951	0.363727	0.999046		13.32	13.23	12.225	12.94	0.381	0.991244	0.750229	0.973885	0.313903		12.095	12.82	12.065	12.655	0.298	0.278803	0.996177	0.996828	0.525032		12.82	12.705	13.15	12.495	0.88	0.404652	0.287127	0.994429	0.96609
M452T186	452.115	185.893	12.085	11.855	11.825	11.195	0.379	0.0410952	0.521826	0.956603	0.27951		11.09	12.02	11.28	11.425	0.067	0.243508	0.73986	0.451377	0.497005		11.945	11.73	11.425	11.315	0.682	0.952054	0.673872	0.576152	0.90359		12.105	11.685	10.905	11.135	0.864	0.936971	0.837298	0.519798	0.68003		12.3	12.54	12.195	12.28	0.893	0.808134	0.697988	0.999073	0.987608		12.585	12.38	11.775	11.75	0.441	0.942506	0.334834	0.337301	0.943797		12.125	12.1	11.505	11.68	0.828	0.993576	0.999958	0.996687	0.953457		12.285	12.19	12.35	12	0.715	0.998697	0.979575	0.896752	0.998679
M453T186	453.078	185.835	13.165	13.05	12.935	12.055	0.424	0.0572878	0.539502	0.626429	0.0805493		13.1	13.135	12.58	12.71	0.525	0.831646	0.279967	0.496719	0.966574		13.185	12.9	12.805	13.125	0.303	0.46205	0.99965	0.8103	0.908631		13.36	12.745	12.31	11.87	0.436	0.577271	0.0761675	0.0387343	0.414623		14.22	13.78	13.41	13.515	0.386	0.0808475	0.705349	0.972846	0.819		13.66	13.475	13.015	13.04	0.287	0.920069	0.126457	0.518821	0.99785		13.36	13.07	12.59	12.835	0.017	4.12366e-05	0.816654	0.959353	0.000158579		13.48	13.325	13.665	13.14	0.49	0.889269	0.989002	0.974554	0.927834
M453T373	453.111	372.628	15.725	16.195	15.755	15.65	0.306	0.99714	0.568845	0.999999	0.435722		16.06	16.22	15.845	16.305	0.294	0.848103	0.891755	0.444842	0.0137378		15.845	16.21	15.82	16.05	0.191	0.999999	0.223964	0.93571	0.0580291		16.485	16.295	15.86	16.11	0.374	0.947317	0.255937	0.854982	0.961182		16.78	16.6	16.365	16.375	0.773	0.794743	0.53838	0.0804467	0.0264368		16.115	16.36	15.7	16.47	0.278	0.415076	0.999956	0.999999	0.379606		15.655	16.38	15.55	15.83	0.01	0.72507	0.0117765	0.964571	2.84946e-05		16.17	16.175	16.225	15.915	0.25	0.84164	0.827905	0.362	0.00491705
M454T373	454.115	372.666	12.995	13.485	12.975	12.81	0.807	0.658397	0.859434	0.82523	0.613238		13.33	13.595	13.035	13.525	0.992	0.916044	0.921203	0.961704	0.958284		13.04	13.52	13.135	13.32	0.134	0.856933	0.482016	0.927811	0.373657		13.72	13.465	13.07	13.32	0.775	0.521441	0.774932	0.99814	0.937069		14.09	13.85	13.745	13.775	0.575	0.590061	0.164648	0.479758	0.11279		13.64	13.585	12.905	13.69	0.683	0.772865	0.984336	0.992667	0.988124		12.99	13.49	12.87	13.15	0.061	0.999979	0.0220793	0.699722	0.303194		13.41	13.455	13.505	13.16	0.719	0.92805	0.671459	0.999309	0.918698
M454T179	454.044	179.455	9.88	11.215	10.63	9.96	0.025	0.324604	0.243274	0.377388	0.202868		11.01	11.69	10.295	11.415	0.573	0.797206	0.999817	0.845876	0.999998		10.79	10.97	10.855	10.77	0.351	0.980948	0.730699	0.520484	0.99996		9.385	11.5	10.59	10.755	0.312	0.159855	0.929813	0.999934	0.489718		12.18	11.18	10.77	10.51	0.496	0.424684	0.949693	0.91773	0.363407		11.695	11.745	10.16	11.41	0.375	0.994158	0.702384	0.467839	0.0275532		10.51	11.37	9.87	10.205	0.244	0.841404	0.817949	0.977675	0.564098		11.23	11.385	10.665	10.465	0.621	0.999999	0.897768	0.980658	0.69191
M455T180	455.012	180.307	13.275	13.345	12.965	12.395	0.526	0.749351	0.221918	0.170516	0.668336		13.915	13.735	12.78	13.825	0.179	0.996458	0.26156	0.994415	0.100028		13.53	13.78	13.375	13.605	0.862	0.989878	0.999929	0.934971	0.986357		13.765	13.815	12.885	13.52	0.636	0.963535	0.995552	0.708883	0.984621		14.61	14.495	13.785	13.99	0.564	0.802712	0.999856	0.13306	0.540447		14.24	13.795	12.945	14.045	0.135	0.633627	0.72556	0.983915	0.0472581		12.84	13.73	12.85	13.045	0.9	0.938872	0.872384	0.904154	0.823347		13.765	13.43	13.47	12.95	0.86	0.843844	0.700556	0.516132	0.680968
M455T208	455.132	208.163	14.53	15.135	14.68	14.865	0.292	0.839721	0.083438	0.929173	0.790309		14.15	14.99	14.53	14.895	0.249	0.544268	0.984383	0.942729	0.109808		14.785	14.8	14.4	14.86	0.384	0.750221	0.993614	0.996364	0.723378		14.225	14.885	14.09	14.645	0.108	0.273188	0.93353	0.333488	0.891543		14.88	14.645	14.07	14.825	0.259	0.926414	0.688935	0.625146	0.955243		14.47	13.455	14.68	15.045	0.242	0.187873	0.996334	0.0124401	0.589754		14.37	14.92	14.095	14.51	0.774	0.684861	0.425375	0.999984	0.981707		14.15	14.75	14.57	14.705	0.678	0.180015	0.483516	0.687723	0.324075
M456T378	455.761	377.766	9.205	9.07	9.345	8.925	0.355	0.284117	0.972262	0.456818	0.999274		9.62	9.36	8.695	9.205	0.96	0.386338	0.429085	0.454359	0.410555		9.59	9.1	8.805	9.71	0.016	0.0635736	0.518307	0.0310566	0.685425		9.33	9.545	9.51	9.29	0.8	0.999961	0.987071	0.95435	0.999074		9.27	10.01	8.625	9.1	0.944	0.412759	0.473423	0.473293	0.536239		9.72	9.05	8.675	9.68	0.336	0.671425	0.987466	0.838026	0.923778		8.855	9.32	9.03	9.405	0.778	0.919484	0.996586	0.18925	0.395204		9.645	9.095	9.445	9.015	0.183	0.0125604	0.759945	0.995911	0.260178
M456T208	456.136	208.17	11.925	12.545	12.075	12.335	0.587	0.678872	0.228161	0.963737	0.990309		11.67	12.195	11.88	12.19	0.684	0.912065	0.99985	0.93465	0.641547		12.245	12.21	11.815	12.105	0.788	0.996005	0.928918	0.801327	0.95403		11.515	12.455	11.47	12.43	0.349	0.0960085	0.778912	0.871756	0.93216		12.14	12.195	12.12	12.015	0.585	0.97973	0.978887	0.864652	0.39881		11.62	12.78	12.08	12.38	0.086	0.0930658	0.994847	0.981251	0.127036		11.8	12.36	11.375	11.975	0.586	0.432849	0.0997803	0.982729	0.6557		11.375	11.965	12.065	12.135	0.749	0.805376	0.971564	0.614568	0.335129
M457T217	457.107	217.117	10.98	12.06	10.48	11.05	0.739	0.0875081	0.243059	0.339711	0.634246		10.9	11.15	10.9	11.47	0.439	0.630269	0.999944	0.998871	0.570889		10.775	11.48	10.57	10.81	0.034	0.259362	0.414277	0.0181079	0.969428		10.445	11.665	10.855	11.725	0.305	0.00148847	0.141374	0.999351	0.517467		11.36	11.98	10.575	11.525	0.552	0.530966	0.121162	0.989614	0.647265		10.73	11.685	10.58	11.805	0.229	0.0629499	0.916098	0.934011	0.60213		10.255	11.53	10.235	9.865	0.059	0.246463	0.749961	0.0138783	0.998734		10.97	11.48	11.06	10.66	0.617	0.627407	0.963751	0.999601	0.926887
M458T180	458.039	180.297	12.79	13.135	12.555	11.995	0.295	0.933968	0.787909	0.93951	0.777667		13.15	11.945	12.035	13.245	0.052	0.621528	0.241763	0.424443	0.404586		12.54	11.27	12.695	13.01	0.583	0.851671	0.999996	0.588723	0.972969		13.305	12.855	12.535	12.81	0.063	0.208129	0.774638	0.552518	0.385819		12.86	13.85	13.08	13.41	0.221	0.0995364	0.969592	0.864644	0.710789		13.885	13.25	12.69	13.19	0.483	0.276305	0.885825	0.99225	0.861588		12.83	13.24	12.345	12.82	0.073	0.644147	0.422373	0.951277	0.132924		13.29	13.1	12.9	12.54	0.574	0.99836	0.917854	0.519577	0.944404
M458T147	458.01	147.325	13.005	13.175	12.885	12.775	0.334	0.964706	0.236681	0.258052	0.973866		12.935	12.585	12.635	12.955	0.188	0.729099	0.75511	0.763928	0.719888		13.335	13.13	12.69	13.36	0.376	0.981322	0.777311	0.99699	0.416428		13.155	12.915	12.455	12.9	0.254	0.470381	0.991282	0.998768	0.385603		13.66	13.265	12.94	13.055	0.183	0.920042	0.535647	0.998992	0.255368		13.51	13.32	12.505	13.19	0.578	0.998993	0.775953	0.531494	0.949941		13.07	13.17	12.78	12.955	0.799	0.412101	0.653987	0.879554	0.984283		13.375	12.155	12.855	12.785	0.169	0.070796	0.976932	0.360378	0.979419
M458T273	458.365	273.292	12.155	12.565	12.18	12.16	0.518	0.657266	0.996311	0.982121	0.944149		12.275	12.525	11.78	12.54	0.532	0.769434	0.999995	0.999944	0.752326		12.29	12.4	12.17	12.425	0.336	0.488649	0.999996	0.559648	0.999128		12.745	12.605	12.24	12.63	0.748	0.951734	0.754004	0.901384	0.995868		13.57	12.995	12.905	12.565	0.306	0.000271938	0.0470927	0.99977	0.496348		13.06	12.82	11.835	12.96	0.169	0.968031	0.397965	0.999384	0.139005		12.14	12.62	12.09	12.27	0.291	0.973218	0.685162	0.811103	0.915663		12.705	12.82	12.665	12.195	0.058	0.985755	0.0411259	0.042622	0.98447
M459T180	459.026	180.293	12.875	12.735	12.745	11.89	0.793	0.469253	0.707042	0.100773	0.0384435		13.315	13.35	12.38	13.33	0.1	0.882377	0.314298	0.996956	0.110045		13.245	13.35	12.615	13.195	0.289	0.999799	0.363339	0.980979	0.216757		12.845	13.2	12.655	13.19	0.622	0.996169	0.961728	0.640321	0.965866		14.26	13.805	13.095	13.37	0.465	0.868346	0.991749	0.453293	0.055211		13.74	13.545	12.595	13.715	0.171	0.652993	0.826719	0.779808	0.0163002		12.695	13.14	12.165	12.545	0.017	0.0175315	0.856636	0.999948	0.00128188		13.405	12.635	12.78	12.645	0.281	0.180266	0.96982	0.959411	0.706075
M459T186	459.082	185.828	11.905	12.875	12.315	12.16	0.341	0.219107	0.960398	0.964713	0.776402		12.06	12.48	12.035	12.1	0.083	0.428841	0.698822	0.46321	0.663871		12.87	13.39	11.905	12.92	0.644	0.980461	0.719861	0.897211	0.522154		12.41	13.68	12.89	13.19	0.022	0.00194484	0.999999	0.563328	0.110182		12.01	12.58	12.43	12.495	0.696	0.963739	0.999735	0.55953	0.882742		11.975	12.595	12.35	12.98	0.711	0.915165	0.637214	0.817689	0.98615		11.615	12.99	12.36	12.905	0.057	0.000580033	0.752661	0.99999	0.019116		11.975	12.56	12.4	12.535	0.739	0.451232	0.750479	0.999351	0.931686
M460T180	460.036	180.285	11.805	11.95	11.345	11.235	0.87	0.867926	0.951586	0.425311	0.293151		12.17	12.025	11.08	12.08	0.189	0.872751	0.583258	0.903033	0.0340649		11.85	12.3	11.78	12.075	0.499	0.508952	0.97692	0.716278	0.999814		12.055	12.25	11.5	11.84	0.247	0.97318	0.580049	0.204421	0.994321		12.95	12.905	11.92	12.375	0.71	0.894409	0.599969	0.165812	0.0462216		12.805	12.4	11.605	12.39	0.3	0.506427	0.999376	0.892181	0.117236		11.84	11.97	11.155	11.725	0.124	0.201022	0.988981	0.513146	0.80218		12.06	11.8	11.77	11.4	0.867	0.484404	0.339498	0.0748417	0.132893
M461T237	460.735	236.864	13.765	13.53	12.19	11.85	0.45	0.423873	0.982148	0.0203773	0.000260824		13.415	13.99	12.705	13.125	0.429	0.695125	0.999946	0.247726	0.892762		13.965	13.95	12.51	12.93	0.214	0.880269	0.701768	0.112986	0.000348135		14.69	13.86	13.32	12.73	0.698	0.597513	0.272037	0.513638	0.844769		12.76	13.2	12.825	12.205	0.64	0.996565	0.805722	0.787093	0.994634		14.3	13.745	12.41	13.02	0.466	0.454797	0.976614	0.226305	0.0158821		12.215	13.9	12.205	12.32	0.881	0.767128	0.875166	0.914155	0.971775		13.355	12.385	12.415	12.135	0.51	0.338776	0.893295	0.825321	0.262729
M461T180	461.008	180.3	14.155	14.165	13.615	13.37	0.702	0.792368	0.453633	0.277108	0.600067		14.53	14.67	13.685	14.515	0.156	0.989761	0.279782	0.851205	0.0192495		14.135	14.85	14.13	14.195	0.566	0.704931	0.994618	0.60068	0.97599		14.775	14.67	13.765	14.04	0.528	0.987635	0.937945	0.624819	0.991266		15.06	15.435	14.425	14.585	0.238	0.148221	0.980151	0.10118	0.94424		14.805	14.605	13.875	14.635	0.217	0.849851	0.749673	0.966142	0.103089		13.8	14.51	13.275	13.63	0.899	0.96219	0.990198	0.500368	0.616203		14.405	14.315	14.09	13.78	0.939	0.559849	0.629726	0.668458	0.599187
M462T241	461.742	241.182	16.53	16.765	16.11	16.04	0.144	0.183934	0.997906	0.963703	0.317276		17.165	16.975	16.365	17.41	0.086	0.348373	0.797892	0.435424	0.71165		17.2	16.85	15.555	16.435	0.371	0.997641	0.684474	0.594281	0.0529284		17.38	16.745	16.59	15.575	0.24	0.958051	0.618688	0.874071	0.771555		17.28	17.755	16.835	16.805	0.481	0.921684	0.975591	0.999109	0.797654		17.305	17.385	16.12	16.8	0.501	0.683029	0.999038	0.938331	0.979568		15.855	17.32	15.345	15.96	0.841	0.532156	0.35804	0.471107	0.306278		17.29	16.29	15.83	15.945	0.757	0.800797	0.968955	0.503532	0.251146
M462T180	462.02	180.299	11.975	12.095	11.88	11.535	0.521	0.255769	0.799196	0.99436	0.906842		12.52	12.62	11.71	12.52	0.209	0.96989	0.477836	0.938854	0.0659676		12.225	12.42	12.12	12.315	0.642	0.931962	0.999886	0.704498	0.977243		12.535	12.29	11.755	12.13	0.85	0.995447	0.957608	0.996616	0.999926		12.3	13.295	12.23	12.715	0.478	0.496041	0.981316	0.77118	0.999909		12.86	12.675	11.585	12.535	0.243	0.999994	0.266473	0.703279	0.0219079		12.04	12.32	11.56	11.72	0.57	0.856147	0.999996	0.938645	0.501285		12.01	12.16	11.75	11.47	0.338	0.990029	0.317826	0.0695596	0.727348
M462T239	462.202	239.432	16.13	15.825	15.13	15.1	0.916	0.708412	0.795195	0.145343	0.103919		16.185	16.98	15.64	16.49	0.225	0.947592	0.607893	0.261057	0.999955		16.29	15.83	14.575	15.515	0.353	0.990496	0.721207	0.697164	0.070638		17.16	15.585	15.665	14.59	0.566	0.0930159	0.439891	0.987651	0.959795		16.4	16.57	15.91	15.765	0.497	0.78344	0.999812	0.999997	0.748968		17.04	16.42	15.145	15.85	0.723	0.967966	0.763775	0.311105	0.622002		14.885	16.34	14.355	14.97	0.256	0.702715	0.937761	0.749911	0.911838		16.335	15.16	14.91	14.94	0.604	0.58664	0.962151	0.734267	0.272174
M462T445	462.328	444.645	16.41	16.67	16.31	16.05	0.709	0.132815	0.361762	0.90603	0.999017		16.775	16.8	16.345	16.895	0.388	0.195949	0.885607	0.834756	0.976959		16.71	16.79	16.355	16.78	0.017	0.111187	0.46064	0.0694063	0.584538		17.025	16.905	16.375	16.625	0.932	0.997057	0.98812	0.98808	0.997041		17.22	17.68	16.825	16.785	0.087	0.495129	0.655736	0.590879	0.55997		16.835	16.92	16.34	17.095	0.24	0.793508	0.855149	0.819345	0.831596		16.345	16.98	16.155	16.27	0.055	0.211496	0.772905	0.979092	0.0593638		16.74	16.79	16.955	16.425	0.699	0.511594	0.843156	0.564685	0.880668
M463T240	462.745	240.288	14.49	14.2	13.485	13.38	0.977	0.687215	0.662024	0.137895	0.150329		14.535	15.34	13.945	14.81	0.421	0.828757	0.988762	0.431003	0.986685		14.68	14.15	12.845	13.915	0.295	0.97564	0.684436	0.818067	0.0769062		15.55	14.12	14	12.885	0.61	0.513213	0.149251	0.512693	0.917342		14.85	14.845	14.18	14.125	0.563	0.902532	0.997712	0.979069	0.583827		15.395	14.73	13.47	14.17	0.289	0.600147	0.981433	0.509683	0.0140287		13.165	14.6	12.58	13.315	0.884	0.999762	0.99936	0.730102	0.843035		14.72	13.495	13.305	13.215	0.563	0.469131	0.935013	0.726691	0.22944
M463T180	463.021	180.293	16.41	16.555	16.06	15.945	0.272	0.280103	0.997757	0.457479	0.0113646		16.695	16.76	16.08	16.735	0.35	0.910717	0.885666	0.93348	0.192499		16.44	16.93	16.295	16.495	0.431	0.666329	0.999998	0.16824	0.805978		16.95	16.87	16.035	16.39	0.35	0.91016	0.888053	0.141148	0.876688		17.35	17.43	16.595	16.81	0.847	0.943333	0.831118	0.858456	0.702937		17.09	16.885	16.18	16.905	0.233	0.540216	0.959361	0.701769	0.0189804		16.37	16.8	15.825	16.08	0.049	0.0527125	0.972218	0.291753	7.30143e-06		16.715	16.64	16.335	16.215	0.568	0.566409	0.973583	0.278939	0.03978
M463T438	463.266	437.756	15.745	16.02	15.71	15.525	0.446	0.0656996	0.522471	0.986706	0.870618		16.32	16.215	15.725	16.19	0.295	0.111661	0.889876	0.535351	0.997852		16.315	16.14	15.82	16.35	0.004	0.00938652	0.426904	0.00115355	0.78031		16.385	16.33	15.725	16.045	0.722	0.554931	0.854041	0.907565	0.637018		16.94	16.905	16.44	16.37	0.483	0.968203	0.945303	0.97166	0.940222		16.5	16.39	15.645	16.415	0.578	0.96547	0.987614	0.86935	0.999986		15.755	16.25	15.645	15.965	0.434	0.941455	0.942956	0.774238	0.157038		15.995	16.085	16.355	15.81	0.561	0.909605	0.435139	0.883263	0.394998
M463T301	463.195	301.109	15.03	15.405	15.375	15.41	0.328	0.976467	0.256994	0.457348	0.999969		14.67	14.83	15.235	15.22	0.126	0.99911	0.142416	0.623635	0.00300476		14.935	14.94	15.25	15.225	0.615	0.954208	0.59828	0.988392	0.721722		14.8	15.1	14.995	14.91	0.672	0.999861	0.943586	0.983496	0.993149		14.62	14.27	15.01	14.895	0.913	0.801374	0.876646	0.199026	0.266308		14.645	14.8	15.265	15.555	0.366	0.97803	0.799283	0.299356	0.0117293		15.245	15.35	15.15	15.39	0.542	0.822274	0.999999	0.517455	0.960918		15.125	15.41	15.385	15.595	0.993	0.827283	0.833499	0.419955	0.412555
M464T180	464.023	180.299	13.955	14.11	13.605	13.345	0.876	0.341396	0.472748	0.231766	0.148045		14.33	14.375	13.595	14.27	0.168	0.76363	0.664177	0.958759	0.0441113		14.07	14.51	13.865	14.095	0.768	0.840542	0.980785	0.376522	0.65343		14.51	14.41	13.595	13.935	0.588	0.996829	0.940449	0.315871	0.786005		15.06	14.95	14.19	14.425	0.968	0.86042	0.885287	0.159982	0.180086		14.77	14.45	13.69	14.56	0.116	0.523649	0.704863	0.941301	0.0141466		13.935	14.32	13.405	13.79	0.102	0.256548	0.931656	0.62484	0.00145829		14.28	14.225	13.95	13.64	0.67	0.346244	0.739803	0.190123	0.0417145
M464T438	464.286	437.76	13.715	13.85	13.665	13.365	0.337	0.0301464	0.526287	0.980831	0.742494		14.29	14.1	13.53	14.095	0.106	0.0133545	0.929224	0.703771	0.542217		14.28	13.97	13.805	14.41	0.002	0.00424466	0.313055	0.000351065	0.704898		14.175	14.15	13.645	13.905	0.804	0.548678	0.76869	0.837298	0.631865		14.92	14.85	14.395	14.245	0.443	0.996719	0.804709	0.576071	0.998285		14.63	14.345	13.505	14.325	0.293	0.917984	0.811217	0.854541	0.884632		13.58	14.09	13.455	13.88	0.28	0.91984	0.783909	0.967055	0.17344		13.92	13.925	14.325	13.695	0.868	0.683268	0.532115	0.94888	0.863844
M464T423	464.306	422.836	10.945	11.36	11.06	10.71	0.688	0.99566	0.85022	0.957929	0.99986		11.91	11.155	11.08	11.69	0.171	0.25074	0.997778	0.725804	0.753732		11.875	11.35	11.12	11.9	0.006	0.00815953	0.463643	0.0509833	0.163163		11.815	11.605	10.775	11.355	0.516	0.807346	0.999975	0.977025	0.534538		11.92	12.195	11.11	11.28	0.728	0.879716	0.599696	0.577138	0.284222		11.86	11.955	10.97	11.62	0.449	0.981897	0.45574	0.981356	0.45339		10.495	11.7	11.105	11.295	0.13	0.0485058	0.995976	0.976412	0.210033		11.59	11.585	11.86	11.28	0.677	0.730478	0.361077	0.967314	0.999085
M465T272	464.714	272.429	11.91	12.01	11.605	11.13	0.478	0.946186	0.964747	0.56755	0.993349		12.085	12.22	11.45	12.35	0.38	0.988048	0.379522	0.891497	0.944333		11.8	12.05	11.08	12.325	0.194	0.962513	0.438746	0.676831	0.824449		12.28	12.12	11.86	12.415	0.323	0.824293	0.940038	0.966463	0.76674		11.72	12.76	12.675	12.36	0.648	0.991166	0.764924	0.966237	0.660909		12.8	12.66	11.22	11.7	0.321	0.601159	0.996793	0.999753	0.415178		11.785	12.17	11.4	11.735	0.815	0.670601	0.863496	0.998084	0.998096		12.535	11.355	12.1	10.375	0.492	0.381757	0.0476628	0.305891	0.879973
M465T180	465.018	180.301	15.715	15.845	15.365	15.255	0.596	0.540254	0.940335	0.135239	0.0184927		16.01	16.065	15.385	16.04	0.202	0.933816	0.555934	0.937052	0.0615549		15.76	16.22	15.6	15.805	0.88	0.952061	0.990427	0.428787	0.570906		16.245	16.205	15.345	15.685	0.465	0.974453	0.921487	0.264934	0.871849		16.7	16.73	15.89	16.15	0.392	0.990757	0.414549	0.968841	0.326891		16.43	16.185	15.51	16.23	0.137	0.419245	0.876306	0.884145	0.0135532		15.675	16.11	15.115	15.42	0.052	0.250985	0.692108	0.570409	0.000163278		16.02	15.98	15.645	15.5	0.745	0.706754	0.936145	0.134892	0.0409785
M465T185	465.104	184.972	14.16	14.86	14.375	14.325	0.834	0.540123	0.728416	0.801081	0.929818		14.05	14.44	14.065	14.325	0.786	0.930409	0.99718	0.738177	0.927787		14.865	15.11	14.77	14.915	0.127	0.929492	0.288539	0.643663	0.624623		14.325	15.415	14.87	15.065	0.023	0.00884052	0.948032	0.435907	0.125638		14.23	14.83	14.425	14.355	0.326	0.691392	0.98746	0.999871	0.437804		14.145	14.675	14.2	14.95	0.599	0.664815	0.985225	0.517472	0.134222		13.86	15.01	14.22	14.855	0.047	0.00164886	0.932309	0.999987	0.0125773		13.88	14.83	14.4	14.4	0.114	0.0589636	0.998565	0.946496	0.0193963
M466T180	466.022	180.299	13.705	13.885	13.39	13.215	0.663	0.169608	0.483955	0.183199	0.0411875		14.03	14.155	13.405	14.05	0.269	0.973815	0.581281	0.623421	0.0192142		13.855	14.2	13.635	13.865	0.675	0.918072	1	0.286411	0.664363		14.295	14.155	13.36	13.735	0.544	0.99496	0.922181	0.308253	0.827588		14.9	14.685	13.945	14.31	0.455	0.980944	0.459694	0.336766	0.029602		14.535	14.26	13.5	14.335	0.144	0.51164	0.814178	0.88888	0.0149628		13.725	14.06	13.22	13.595	0.065	0.128492	0.933382	0.772568	0.00110064		14.04	14.045	13.725	13.45	0.746	0.415862	0.721406	0.118822	0.0346289
M466T185	466.079	185.012	11.545	12.24	11.75	11.815	0.913	0.665819	0.760167	0.822782	0.893856		11.24	11.9	11.345	11.705	0.069	0.0137999	0.998358	0.991793	0.0518963		12.24	12.47	12.235	12.16	0.057	0.960889	0.0704502	0.172073	0.812834		11.75	12.915	12.215	12.35	0.017	0.00226136	0.983641	0.323013	0.121242		11.58	12.2	11.7	11.75	0.492	0.498848	0.976977	0.99532	0.874502		10.78	12.155	11.435	12.435	0.219	0.0919637	0.953389	0.739935	0.0248383		11.19	12.54	11.585	12.34	0.095	0.0594107	1	0.853214	0.328133		11.335	12.37	11.81	11.8	0.049	0.095885	0.903499	0.905445	0.0949606
M466T383	466.347	382.954	10.3	10.425	9.82	9.715	0.832	0.943502	0.994007	0.88624	0.731385		10.515	10.78	10	10.36	0.11	0.999998	0.0687014	0.00856569	0.896448		10.245	10.17	10.225	10.535	0.064	0.0522044	0.982924	0.0202358	0.999981		10.68	10.63	9.67	10.12	0.724	0.982601	0.809442	0.999497	0.921609		10.83	11.315	10.915	10.535	0.165	0.972093	0.314632	0.503881	0.871802		11.06	10.675	10.06	11.47	0.086	0.745539	0.358582	0.508067	0.591021		9.635	10.78	10.06	9.955	0.136	0.592357	0.774786	0.670973	0.70215		10.67	10.81	10.795	10.275	0.463	0.779678	0.999462	0.999942	0.74542
M467T180	467.019	180.299	14.915	15.075	14.62	14.445	0.442	0.23429	0.866181	0.363146	0.031485		15.23	15.28	14.62	15.26	0.204	0.89224	0.601479	0.932189	0.0522911		15.055	15.38	14.805	15.06	0.914	0.996904	0.982892	0.34543	0.262852		15.5	15.405	14.535	14.935	0.476	0.969825	0.933534	0.229697	0.829682		16.02	15.9	15.15	15.4	0.401	0.998267	0.473355	0.90257	0.204299		15.695	15.45	14.715	15.51	0.138	0.407621	0.887156	0.810485	0.00820497		14.96	15.35	14.375	14.725	0.03	0.0604198	0.834701	0.693692	4.57632e-05		15.165	15.23	14.89	14.695	0.356	0.610501	0.999421	0.99019	0.726838
M467T186	467.12	185.824	13.395	14.04	13.535	13.595	0.405	0.937668	0.902991	0.855105	0.96614		13.16	13.625	13.24	13.475	0.173	0.248204	0.998743	0.992049	0.311864		14.055	14.32	13.99	14.13	0.116	0.908422	0.277636	0.652976	0.561559		13.52	14.66	14.08	14.2	0.041	0.017269	0.987873	0.559731	0.203687		13.38	13.925	13.645	13.5	0.269	0.752113	0.926678	0.999967	0.346496		13.345	13.88	13.39	14.185	0.561	0.605012	0.984117	0.596445	0.14594		13	14.12	13.39	13.695	0.066	0.124106	0.923056	0.756361	0.255879		13.145	13.71	13.575	13.645	0.782	0.942387	0.998319	0.633663	0.386249
M468T272_1	467.711	272.439	13.625	13.855	13.595	13.33	0.23	0.175672	0.994266	0.979781	0.506402		13.78	13.795	13.545	13.985	0.173	0.153101	0.999695	0.181869	1		13.765	13.95	13.61	13.755	0.322	0.533104	0.999709	0.807847	0.947735		14.14	14.06	13.705	13.935	0.597	0.968118	0.61507	0.844186	0.999918		14.77	14.255	14.24	14.255	0.114	3.48849e-05	0.169985	0.00338417	0.754781		14.275	14.235	13.455	14.34	0.342	0.464032	0.999844	0.728622	0.985845		13.795	13.99	13.645	13.85	0.172	0.000136392	0.140852	0.19362	0.99981		14.19	14.085	14.155	13.905	0.951	0.183201	0.217778	0.42007	0.474191
M468T180	468.024	180.313	11.98	12.355	11.835	11.73	0.499	0.99983	0.686251	0.275056	0.868501		12.435	12.425	11.84	12.465	0.596	0.925095	0.998976	0.722524	0.268578		12.34	12.49	12.07	12.34	0.485	0.362478	0.938431	0.442985	0.97129		12.375	12.49	11.9	12.345	0.499	0.970126	0.484985	0.999911	0.798165		12.8	12.97	12.325	12.55	0.846	0.837057	0.94763	0.323146	0.492769		12.915	12.525	11.92	12.865	0.03	0.0724561	0.733956	0.875674	0.0354246		12.21	12.36	11.615	12.115	0.071	0.091517	0.960465	0.84437	0.186978		12.425	12.325	12.125	11.74	0.586	0.225344	0.69991	0.198045	0.0265882
M468T272_2	468.212	272.406	12.605	12.96	12.475	12.475	0.497	0.929831	0.982251	0.903146	0.342408		12.625	12.79	12.43	12.845	0.984	0.7795	0.762367	0.890412	0.877778		12.645	12.95	12.36	12.9	0.861	0.999744	0.985044	0.769869	0.8965		13.065	12.91	12.625	12.85	0.698	0.574648	0.890068	0.999943	0.95682		13.82	12.98	13.33	13.045	0.134	0.000551887	0.329733	0.029788	0.949336		13.375	13	12.4	13.315	0.744	0.95436	0.747621	0.900022	0.996764		12.725	13.09	12.47	12.345	0.367	0.936858	0.230987	0.389597	0.992972		13.065	13.1	13.07	12.915	0.363	0.29132	0.971455	0.988951	0.356245
M469T272	468.71	271.543	13.145	13.435	13.045	12.77	0.268	0.970613	0.165687	0.253769	0.996014		13.25	13.345	12.785	13.385	0.836	0.998897	0.968683	0.734231	0.890504		13.18	13.47	13.01	13.265	0.333	0.48356	0.999997	0.99994	0.530709		13.765	13.485	13.045	13.34	0.715	0.722528	0.39604	0.76045	0.968339		14.46	13.65	13.8	13.755	0.062	9.76404e-07	0.0824635	0.00138127	0.839182		13.845	13.545	13.01	13.745	0.416	0.342893	0.962939	0.669257	0.999959		13.205	13.49	12.885	13.28	0.348	0.464773	0.999717	0.45239	0.999491		13.705	13.17	13.58	13.33	0.276	0.0928878	0.899703	0.253268	0.996544
M469T180	469.024	180.301	10.445	10.505	10.28	10.17	0.07	0.0930825	0.958829	0.544299	0.441163		10.92	11.135	10.155	10.83	0.31	0.964514	0.709361	0.477415	0.0155469		10.755	10.73	10.545	10.695	0.857	0.786836	0.629168	0.963498	0.996376		10.18	11.02	9.91	10.51	0.458	0.0693458	0.518738	0.892186	0.984027		11.09	11.03	10.715	11.135	0.579	0.950351	0.993579	0.951877	0.993142		11.33	10.93	10.385	10.885	0.133	0.179944	0.996962	0.970261	0.0376996		10.035	10.92	9.815	10.51	0.585	0.828217	0.355291	0.893682	0.440128		10.735	10.395	10.395	10.215	0.253	0.101641	0.952546	0.507607	0.00877621
M469T186	469.115	185.846	12.73	13.34	12.92	12.92	0.854	0.85377	0.710349	0.885716	0.753472		12.625	12.9	12.55	12.755	0.776	0.956768	0.999623	0.977189	1		13.315	13.64	13.355	13.435	0.119	0.899918	0.3094	0.735148	0.50201		12.95	14.02	13.46	13.39	0.027	0.0135134	0.951111	0.418521	0.1804		12.9	13.335	13.005	12.825	0.76	0.999125	0.990248	0.882403	0.990843		13.06	13.22	12.645	13.445	0.525	0.892685	0.995875	0.903971	0.994101		12.35	13.57	12.685	13.41	0.078	0.00450896	0.900949	0.999564	0.055179		12.48	13.365	12.855	13.01	0.155	0.0817165	0.992635	0.97113	0.0534885
M469T273	469.211	273.269	12.255	12.63	12.01	10.2	0.124	1	0.0846902	0.0130079	0.909847		12.375	12.41	11.95	12.475	0.865	0.999556	0.984084	0.872227	0.957156		12.03	12.36	12.12	12.25	0.761	0.999263	0.987851	0.941274	0.99947		12.755	12.63	12.34	12.54	0.635	0.80884	0.371703	0.968237	0.993668		13.02	12.85	12.44	12.8	0.475	0.685913	0.999853	0.982075	0.913176		12.765	12.57	12.115	12.895	0.553	0.936339	0.99101	0.98471	0.95256		12.305	12.74	11.85	12.12	0.337	0.999814	0.451693	0.887674	0.146678		12.73	12.71	12.73	12.42	0.33	0.997683	0.608386	0.999883	0.53275
M469T438	469.354	437.764	13.425	13.49	13.255	13.19	0.433	0.191185	0.827547	0.99936	0.741267		14.135	13.76	13.315	13.875	0.297	0.295485	0.995344	0.992446	0.601739		14.21	13.59	13.39	14.35	0.003	0.0111559	0.243905	0.00559091	0.352616		14.065	13.9	13.22	13.61	0.445	0.481463	0.993067	0.91573	0.269722		14.31	14.52	13.885	13.8	0.532	0.899533	0.995411	0.588164	0.987451		14.415	14.265	13.35	13.91	0.417	0.999997	0.591202	0.998494	0.50061		13.145	13.85	13.23	13.695	0.218	0.530313	0.946519	0.976931	0.442043		13.765	13.78	14.185	13.59	0.734	0.797283	0.497334	0.999877	0.94414
M470T239	469.73	239.429	16.06	15.775	15.52	15.165	0.852	0.686554	0.837092	0.199129	0.112735		16.42	17.46	15.92	16.47	0.182	0.465476	0.95726	0.252001	0.999437		16.4	16.32	14.61	15.515	0.569	0.999442	0.895755	0.279515	0.0451239		16.66	16.095	15.63	15.075	0.207	0.936052	0.586467	0.818101	0.763323		16.37	16.33	15.95	16.035	0.307	0.639264	0.990064	0.859239	0.898333		17	16.36	15.235	16	0.328	0.622355	0.996504	0.623578	0.0428419		15.35	16.42	14.575	15.06	0.498	0.99991	0.796558	0.999772	0.711098		16.22	15.215	14.975	14.94	0.572	0.616178	0.977957	0.788833	0.300805
M470T272	469.711	272.481	12.49	12.905	12.53	12.325	0.399	0.897518	0.95385	0.498228	0.9979		12.615	12.785	12.265	12.825	0.717	0.857329	0.992858	0.698549	0.942436		12.67	12.67	12.295	12.65	0.592	0.851705	0.999987	0.798079	0.331506		12.935	12.705	12.61	13.12	0.331	0.66212	0.987333	0.16683	0.937566		13.84	12.98	13.09	13.075	0	1.42181e-11	0.916072	3.97849e-07	0.776398		13.17	12.95	12.335	13.115	0.207	0.286003	0.998923	0.831146	0.708021		12.655	12.62	12.125	12.41	0.928	0.408795	0.488269	0.977666	0.950625		13.005	13.23	12.95	12.78	0.72	0.969338	0.764209	0.916723	0.64629
M470T241	470.231	241.133	15.095	14.81	14.515	14.16	0.831	0.716098	0.87656	0.236461	0.126918		15.495	16.295	14.975	15.49	0.361	0.76111	0.985872	0.485909	0.999677		15.42	15.4	13.605	14.58	0.445	0.999135	0.766882	0.579287	0.0814487		16.435	15.145	14.66	14.175	0.679	0.437526	0.154732	0.566392	0.897106		15.44	15.725	14.89	14.805	0.458	0.756122	0.999785	0.996229	0.829265		16.055	15.385	14.365	15.02	0.409	0.669358	0.999912	0.541473	0.0558232		14.32	15.51	13.68	14.11	0.538	0.999873	0.846004	0.999998	0.802025		15.205	14.265	14.01	13.94	0.569	0.617864	0.979353	0.799164	0.307329
M470T438	470.358	437.77	11.095	11.195	11.1	10.98	0.333	0.344954	0.995492	0.991164	0.66952		11.98	11.295	11.21	11.695	0.15	0.079741	0.993771	0.787212	0.632157		12.065	11.45	11.365	12.33	0.015	0.03822	0.669908	0.0315063	0.712679		11.695	11.33	11.08	11.43	0.199	0.200201	0.999812	0.549495	0.942051		11.92	12.21	11.84	11.73	0.307	0.657655	0.987054	0.638917	0.990136		12.235	12.085	11.25	11.56	0.392	0.958767	0.855574	0.930039	0.225671		11.1	11.67	11.11	11.615	0.434	0.821642	0.989872	0.998088	0.749271		11.71	11.42	11.795	11.23	0.625	0.683727	0.267599	0.729425	0.987442
M476T246	475.709	245.833	10.67	10.9	10.74	10.415	0.908	0.8366	0.907932	0.938306	0.878616		11.44	11.785	10.53	11.35	0.983	0.974018	0.968185	0.99202	0.989153		11.23	11.09	10.99	10.68	0.197	0.782468	0.0200688	0.0777525	0.968592		10.765	10.815	10.245	10.37	0.584	0.841534	0.999978	0.983545	0.657376		12.41	10.74	11.645	10.98	0.448	0.0908833	0.605008	0.97821	0.898236		11.6	11.86	10.64	10.925	0.516	0.969497	0.95777	0.058213	0.404599		10.385	10.54	10.365	10.22	0.879	0.991114	0.955978	0.996095	0.971245		10.945	10.07	10.65	10.525	0.527	0.268704	0.828129	0.79902	0.999969
M476T146	476.014	146.445	14.255	14.4	14.595	13.925	0.411	0.997966	0.497545	0.886112	0.959938		14.41	14.5	14.205	14.415	0.911	0.569347	0.468256	0.96445	0.920582		14.625	14.65	14.19	14.755	0.223	0.205655	0.998326	0.587109	0.953223		14.68	14.32	14.205	14.485	0.554	0.883147	0.385329	0.612675	0.982883		14.76	14.77	14.7	14.745	0.707	0.412258	0.748147	0.740348	0.964481		14.97	14.48	14.17	14.995	0.362	0.982627	0.775797	0.989509	0.74215		14.485	14.19	14.32	14.35	0.07	0.000635452	0.677142	0.0161496	0.995385		14.95	14.21	14.37	14.33	0.185	0.86701	0.640725	0.883684	0.616027
M477T215	477.04	214.532	12.395	12.59	12.35	12.555	0.313	0.999744	0.51316	0.958823	0.768616		12.225	11.505	12.46	12.725	0.301	0.0593887	0.750249	0.0138074	0.431227		12.925	12.55	12.465	13.145	0.386	0.958254	0.847633	0.913983	0.910769		12.85	11.86	12	12.29	0.107	0.162558	0.977378	0.571201	0.632986		11.94	12.235	11.92	11.955	0.8	0.936603	0.997	0.841526	0.970376		12.96	12.93	12.645	12.605	0.461	0.991468	0.49901	0.956887	0.931905		12.84	10.35	12.33	11.89	0.006	7.11458e-09	0.348139	0.000176266	0.979301		12.185	11.275	12.08	11.62	0.703	0.926955	0.647871	0.988606	0.819762
M478T146	478.012	146.452	13.48	13.09	13.745	12.985	0.545	0.01502	0.150709	0.575353	0.977191		13.67	13.485	13.205	13.555	0.27	0.071789	0.846281	0.213816	0.988322		13.615	13.57	13.33	13.72	0.386	0.768324	0.991655	0.995781	0.447226		13.225	13.35	13.055	13.54	0.586	0.998754	0.784906	0.579832	0.961716		14	13.97	13.56	13.72	0.077	0.0560115	0.999276	0.45007	0.64264		13.985	13.765	13.18	14.125	0.65	0.261379	0.644659	0.467941	0.855915		13.49	13.38	13.345	13.42	0.289	0.0867643	0.851638	0.0565986	0.764261		14	13.535	12.605	13.325	0.276	0.945347	0.729585	0.978311	0.1923
M478T445	478.323	444.634	15.595	15.84	15.57	15.355	0.87	0.0566708	0.0299692	0.954952	0.992149		16.19	16.065	15.53	16.15	0.192	0.151576	0.997613	0.985202	0.39873		16.05	16.07	15.615	16.06	0.01	0.0368798	0.515652	0.048102	0.455717		16.27	16.215	15.515	15.975	0.681	0.837789	0.994938	0.99991	0.91389		16.8	16.805	16.26	16.325	0.335	0.921741	0.868122	0.529578	0.999956		16.295	16.2	15.54	16.26	0.36	0.94648	0.864193	0.873769	0.940408		15.505	16.13	15.555	15.72	0.237	0.880694	0.754871	0.99698	0.213255		16.025	15.99	16.155	15.74	0.923	0.593295	0.681298	0.988384	0.997807
M480T146	480.014	146.465	12.315	12.45	12.155	11.795	0.911	0.996804	0.982973	0.651311	0.748464		12.34	12.025	11.905	12.43	0.088	0.120324	0.986264	0.286767	0.863972		12.82	12.31	12.255	12.45	0.961	0.821856	0.856156	0.988263	0.979158		12.13	12.345	11.77	12.295	0.857	0.986685	0.999819	0.489883	0.654393		12.98	12.68	12.58	12.585	0.45	0.0776332	0.558763	0.926228	0.96495		12.565	12.93	12.2	13.07	0.167	0.923973	0.493059	0.723171	0.754767		12.22	12.57	12.225	12.29	0.436	0.975534	0.893466	0.666778	1		12.635	12.245	12.335	12.34	0.302	0.0282273	0.581373	0.258588	0.987928
M482T241	481.708	241.164	15.415	15.195	14.45	14.42	0.901	0.862197	0.931104	0.0961243	0.0619175		15.225	16.255	14.84	15.64	0.386	0.635059	0.999466	0.468138	0.998832		15.625	15.07	13.805	14.745	0.306	0.87665	0.880899	0.737384	0.057978		16.245	15.12	14.965	13.8	0.529	0.579495	0.128386	0.380294	0.901407		15.94	15.66	14.99	15.135	0.241	0.460754	0.993494	0.980606	0.536178		16.315	15.86	14.705	14.95	0.582	0.810157	0.999923	0.303103	0.0497798		14.205	15.52	13.745	14.175	0.578	1	0.856369	0.999544	0.799814		15.595	14.645	14.39	14.195	0.57	0.58067	0.976833	0.650327	0.178493
M482T266	481.708	265.573	13.52	14.555	13.68	13.835	0.52	0.029405	0.25759	0.995752	0.897549		13.755	14.495	13.885	14.155	0.249	0.969701	0.557021	0.682489	0.916463		14.06	14.4	14.03	14.42	0.224	0.210962	0.999186	0.908868	0.664522		14.215	14.765	14.35	14.405	0.111	0.141406	0.995619	0.725172	0.545189		14.12	14.54	13.835	14.035	0.507	0.959521	0.966149	0.693152	0.999244		13.72	13.94	13.69	14.02	0.044	0.817466	0.127782	0.528528	7.33034e-05		13.7	15.36	13.52	14.315	0.232	0.00375072	0.349867	0.518915	0.981518		13.9	14.865	13.99	14.035	0.027	2.83576e-05	0.610561	0.234374	0.431252
M482T311	481.688	310.95	8.885	8.875	9.495	9.035	0.968	0.662322	0.625714	0.386711	0.354061		8.765	8.705	9.325	9.355	0.961	0.593129	0.638285	0.00236675	0.00331902		8.795	8.99	8.785	9.435	0.674	0.933477	0.999997	0.606645	0.927145		9.135	9.285	9.13	9.245	0.517	0.949922	0.976031	0.784617	0.999999		9.59	9.86	9.765	9.795	0.583	0.488238	0.930183	0.26998	0.752028		9.19	9.32	8.755	9.55	0.814	0.998458	0.998137	0.776829	0.927395		8.835	8.93	9.01	8.68	0.565	0.835795	0.323928	0.900946	0.40736		9.4	8.93	9.025	9.48	0.154	0.993774	0.252985	0.0284942	0.909729
M483T241	482.708	241.173	15.03	14.675	13.98	13.94	0.763	0.671617	0.901654	0.173858	0.0635388		14.755	15.775	14.32	15.18	0.341	0.586808	0.998302	0.466532	0.999996		15.055	14.58	13.765	14.17	0.291	0.985926	0.631793	0.931511	0.140937		15.78	14.555	14.535	13.325	0.641	0.484115	0.154884	0.533899	0.90641		15.48	15.185	14.55	14.66	0.348	0.5636	0.99977	0.994144	0.671197		15.83	15.34	14.12	14.49	0.29	0.666956	0.962239	0.410434	0.00843266		13.72	14.96	13.12	13.73	0.374	0.993143	0.401718	0.984857	0.354		15.125	14.18	13.875	13.695	0.571	0.615768	0.984184	0.682288	0.199384
M483T445	483.369	444.649	15.67	15.755	15.49	15.245	0.311	0.0415144	0.650964	0.995906	0.595938		16.315	15.985	15.485	16.09	0.413	0.401718	0.982064	0.998335	0.738963		16.235	15.81	15.5	16.265	0.003	0.0183804	0.226315	0.0137613	0.267176		16.145	16.06	15.305	15.75	0.468	0.752215	0.999553	0.990426	0.496171		16.3	16.85	16.03	15.87	0.467	0.782689	0.998559	0.558212	0.996872		16.445	16.34	15.555	16	0.497	0.999481	0.79959	0.999898	0.696388		15.42	16.02	15.505	15.62	0.29	0.735862	0.942566	0.995311	0.53059		16.065	16.02	16.23	15.58	0.291	0.997813	0.28576	0.44783	0.999553
M484T47	484.119	47.466	12.46	13.055	12.31	12.6	0.913	0.118524	0.166811	1	0.998548		12.55	12.65	12.025	13.12	0.063	0.999912	0.0314575	0.358408	0.649341		12.725	13.16	12.205	12.94	0.914	0.361017	0.452261	0.534673	0.633938		13.28	13.495	12.755	13.175	0.846	0.0857306	0.159802	0.770626	0.903238		14.04	14.325	13.42	13.61	0.549	0.587633	0.980198	0.751043	0.999327		13.325	13.61	12.09	13.615	0.266	0.554987	0.017587	0.99948	0.430991		12.28	13.11	12.22	12.24	0.674	0.996082	0.98056	0.872803	0.998784		12.585	12.66	12.37	12.71	0.091	0.882793	0.279823	0.800284	0.371067
M485T272_1	484.715	271.597	14.135	14.97	14.09	14.095	0.074	0.000767113	0.670877	0.0170261	0.994036		14.165	15.285	13.92	14.6	0.004	4.79395e-07	0.974765	4.01332e-05	0.986519		14.165	14.71	14.095	14.29	0.027	0.0122357	0.983307	0.0144239	0.975104		14.695	14.995	14.18	14.515	0.065	0.299102	0.691108	0.0170342	0.999669		15.47	15.55	14.77	14.98	0.694	0.33464	0.693925	0.94125	0.999998		14.845	14.745	13.95	14.905	0.388	0.135175	0.801231	0.62477	0.999961		14.2	15.7	13.87	14.335	0.201	0.00339548	0.425086	0.150991	0.997416		14.555	14.97	14.58	14.24	0.201	0.949045	0.509494	0.35064	0.992754
M485T272_2	485.216	272.393	12.875	13.66	12.8	12.785	0.347	0.0711655	0.747342	0.0248267	0.50626		12.945	14.005	12.62	13.27	0.004	3.01234e-06	0.988411	0.00016997	0.951466		12.9	13.37	12.93	13.005	0.216	0.108179	0.970523	0.186705	0.997513		13.39	13.745	12.97	13.32	0.035	0.106921	0.704054	0.000190863	0.865618		14.01	14.395	13.49	13.695	0.48	0.0951318	0.577738	0.889774	0.988963		13.585	13.52	12.77	13.54	0.04	0.0468114	0.951223	0.0302234	0.981954		12.88	14.19	12.655	13.225	0.133	0.00186493	0.55854	0.188275	0.993267		13.29	14.065	13.39	13.085	0.186	0.280155	0.998548	0.589324	0.902162
M486T438	486.38	437.769	12.73	12.875	12.525	12.43	0.644	0.140407	0.452727	0.849709	0.452317		13.53	13.11	12.64	13.28	0.132	0.112835	1	0.996629	0.179879		13.385	12.97	12.75	13.615	0.006	0.0432834	0.273906	0.0136466	0.493693		13.34	13.42	12.49	13.055	0.492	0.643208	0.998952	0.928422	0.354679		13.76	13.935	13.38	13.37	0.38	0.827802	0.975456	0.320122	0.972716		13.85	13.635	12.715	13.19	0.342	0.993487	0.647475	0.997142	0.359904		12.55	13.09	12.48	13.045	0.188	0.346637	0.992454	0.998629	0.283514		13.18	13.14	13.55	12.905	0.749	0.646056	0.361586	0.98241	0.999755
M487T259	487.025	258.731	9.085	9.42	9.335	9.445	0.847	0.991838	1	0.424307	0.274092		9.325	9.805	9.605	9.595	0.08	0.966143	0.13471	0.997372	0.0246254		9.685	9.66	9.855	10.145	0.883	0.370245	0.497274	0.836458	0.92363		9.845	9.775	9.935	9.665	0.568	0.895718	0.421198	0.996202	0.931285		10.22	9.545	10.215	9.67	0.508	0.0312565	0.279342	0.273637	0.833453		10.065	9.445	10.065	9.9	0.664	0.0446238	0.195282	0.312396	0.694812		9.88	9.99	9.435	9.65	0.144	0.050708	0.977947	0.255519	0.988286		11.17	9.435	10.14	9.885	0.042	0.000473198	0.846735	0.887652	0.0773806
M487T300	487.088	300.268	15.215	15.54	15.135	15.15	0.138	0.987768	0.225021	0.778951	0.570856		15.165	15.195	15.475	15.27	0.233	0.968384	0.12222	0.506025	0.00930872		15.2	15.01	15.535	15.575	0.735	0.853659	0.566616	0.926698	0.683684		15.26	15.395	15.28	14.96	0.353	0.994763	0.648297	0.712024	0.985394		14.66	14.775	15.245	14.95	0.671	0.980913	0.75317	0.578398	0.234001		15.025	15.33	15.345	15.895	0.655	0.995434	0.972291	0.164462	0.0315795		15.33	15.43	15.145	15.505	0.696	0.771981	0.978508	0.369646	0.71734		15.85	15.465	15.655	15.75	0.474	0.998599	0.63132	0.20604	0.79525
M487T383	487.325	382.931	14.99	15.045	14.7	14.335	0.545	0.280316	0.797605	0.978096	0.579901		15.44	15.32	14.88	15.385	0.065	0.0890345	0.971384	0.862909	0.188372		15.115	15.36	14.82	15.46	0.024	0.531468	0.138257	0.186554	0.441644		15.51	15.33	14.61	15.1	0.646	0.932195	0.999919	0.975767	0.703973		15.71	16.12	15.22	14.935	0.164	0.420274	0.953056	0.18303	0.999977		15.315	15.475	14.705	15.32	0.334	0.995991	0.640442	0.985601	0.297415		14.75	15.65	14.64	14.46	0.167	0.253002	0.997387	0.676168	0.796032		15.435	15.44	15.645	14.975	0.966	0.636655	0.675173	0.999423	0.999937
M487T305	487.194	304.573	15.375	15.9	15.27	15.135	0.57	0.967874	0.577877	0.978411	0.615912		14.36	14.685	13.715	13.625	0.022	0.482915	0.146969	0.000601878	0.988993		14.25	14.19	13.81	13.475	0.222	0.982668	0.48706	0.244966	0.999871		14.395	14.715	14.405	14.425	0.81	0.981991	0.999996	0.996391	0.999121		16.05	15.725	15.545	15.66	0.508	0.690828	0.999625	0.78072	0.999951		14.625	14.51	13.85	14.485	0.885	0.982935	0.939436	1	0.997048		15.585	16.17	14.865	14.96	0.491	0.32272	0.894463	0.121717	0.620259		14.495	15.395	14.54	14.365	0.213	0.62798	0.923006	0.423814	0.990276
M488T244	487.717	243.756	11.8	11.74	11.415	10.85	0.556	0.494496	0.108507	0.351865	0.854886		12.31	12.57	11.6	12.68	0.953	0.986128	0.994125	0.953824	0.972461		12.24	11.29	11.25	11.99	0.112	0.458623	0.807647	0.967316	0.228745		12.36	11.75	11.825	10.94	0.862	0.706791	0.544129	0.997541	0.999893		13.31	12.95	12.74	12.94	0.237	0.580292	0.955393	0.771992	0.841155		12.675	12.585	11.43	12.025	0.527	0.943008	0.98255	0.560614	0.113291		10.83	11.74	10.86	11.365	0.877	0.711885	0.835006	0.999276	0.999683		11.805	11.045	11.735	11.075	0.754	0.310656	0.578547	0.999651	0.94699
M488T383	488.329	382.922	12.56	12.73	12.255	11.9	0.851	0.4746	0.64604	0.851556	0.704222		13.215	12.985	12.405	13.06	0.048	0.0553217	0.965126	0.978458	0.0453898		12.87	13.03	12.455	13.155	0.011	0.499905	0.0423052	0.205119	0.162438		13.24	13.005	12.305	12.68	0.378	0.691543	0.99783	0.998389	0.471113		13.4	13.695	12.945	12.615	0.331	0.610095	0.997644	0.179109	0.928978		13.06	13.145	12.41	12.985	0.203	0.900852	0.641299	0.9855	0.118983		12.43	13.25	12.41	12.165	0.2	0.315162	0.998435	0.609305	0.914683		13.12	13.245	13.375	12.63	0.949	0.65068	0.708017	0.986807	0.973388
M489T245	488.716	244.943	11.13	10.82	10.51	9.7	0.158	0.390609	0.00132282	0.017493	0.830656		10.945	11.42	10.165	11.7	0.841	0.980716	0.902003	0.987076	0.999989		10.91	10.94	10.365	11.2	0.651	0.982368	0.992194	0.95539	0.645852		11.65	10.835	10.89	10.405	0.472	0.0206478	0.276977	0.99968	0.752211		12.26	12.18	11.51	11.175	0.944	0.980749	0.992343	0.918201	0.878207		11.415	11.235	10.465	11.29	0.423	0.805751	0.993683	0.999836	0.602857		10.11	10.51	9.99	10.84	0.146	0.991649	0.205499	0.659174	0.693197		11.225	10.12	10.79	10.45	0.447	0.355473	0.948782	0.801332	0.997464
M489T186	489.092	185.845	12.28	12.52	12.235	11.295	0.619	0.977259	0.675911	0.15613	0.515158		12.47	12.08	11.905	11.675	0.218	0.999328	0.215307	0.297362	0.999938		12.53	11.97	12.23	12.66	0.541	0.927269	0.993203	0.997692	0.898113		11.81	11.635	11.56	11.375	0.186	0.308625	0.996484	0.993348	0.120182		12.65	12.305	12.34	12.75	0.233	0.787231	0.848941	0.237954	0.99917		12.765	12.305	12.19	12.34	0.391	0.982451	0.81962	0.957553	0.882248		11.99	12.22	11.7	12.255	0.034	0.00041588	0.893647	0.935323	0.0390793		12.82	12.105	12.215	12.27	0.567	0.844622	0.352745	0.940564	0.99428
M490T311	489.827	310.956	10.275	10.11	10.345	10.415	0.156	0.282532	0.989234	0.283351	0.989071		10.24	10.14	10.33	10.5	0.436	0.987942	0.825891	0.677255	0.0966029		10.485	10.43	10.565	10.995	0.864	0.997588	0.972481	0.8563	0.72513		11.19	11.045	11.015	11.29	0.526	0.812649	0.999991	0.982022	0.949532		11.19	10.425	10.785	11.1	0.344	0.012694	0.378684	0.262839	0.979018		9.865	10.195	10.49	11.015	0.885	0.999823	0.991078	0.444941	0.321713		10.965	11	10.505	10.6	0.208	0.16525	0.998308	0.634236	0.894555		11.36	10.87	11.395	11.3	0.54	0.997728	0.68716	0.935096	0.432455
M491T245_1	490.714	244.948	14.125	13.935	13.735	13.6	0.533	0.621822	0.150825	0.528036	0.96856		14.9	15.205	14.105	15.315	0.904	0.972422	0.994091	0.996361	0.999979		14.65	14.34	14.235	14.545	0.511	0.853062	0.99891	0.995018	0.894715		15.31	14.14	14.37	13.25	0.905	0.144288	0.0984199	0.929433	0.972008		15.82	15.47	14.875	14.935	0.294	0.70391	0.968997	0.767974	0.943176		15.14	14.83	13.77	14.395	0.49	0.863975	0.996323	0.512433	0.0816596		13.415	14.14	13.425	13.555	0.747	0.738366	0.944985	0.988779	0.998934		14.595	13.41	13.675	13.46	0.449	0.443122	0.984615	0.999685	0.726244
M491T186	491.053	185.853	10.83	11.2	10.575	10.085	0.259	0.628931	0.969612	0.872729	0.811303		9.77	11.165	10.67	10.375	0.004	0.00142458	0.611309	0.152116	0.0287667		11.17	10.66	11.035	11.33	0.924	0.739679	0.656336	0.990991	0.972878		10.69	10.175	10.25	10.445	0.363	0.766432	0.985471	0.983515	0.775126		12.23	10.645	11.14	11.4	0.014	0.00553408	0.891944	0.0233309	0.655979		11.46	10.95	10.59	11.195	0.49	0.18867	0.748599	0.995928	0.612306		10.57	12.02	10.315	10.26	0.364	0.963557	0.827234	0.242292	0.951554		11.495	11.405	10.94	11.05	0.804	0.971023	0.999764	0.83041	0.960379
M491T152	491.129	152.455	9.87	9.67	10.29	9.165	0.763	0.0839353	0.0247894	0.888749	0.642231		10.695	10.275	9.945	10.155	0.767	0.225045	0.452538	0.91918	0.707038		10.13	10.11	9.94	11.065	0.334	0.957632	0.76713	0.313748	0.99492		10.92	10.335	10.725	10.455	0.68	0.0612836	0.233903	0.972933	0.998147		10.64	10.225	11.015	10.59	0.544	0.0674693	0.00446177	0.00669047	0.000181412		11.545	10.76	10.165	11.225	0.009	0.0940126	0.196906	0.664022	0.00889311		10.09	10.21	10.115	10.165	0.074	0.0158237	0.991753	0.0826879	0.989727		10.89	10.04	10.715	10.22	0.386	0.319221	0.969328	0.990726	0.773365
M491T438	491.315	437.744	16.69	16.805	16.465	16.215	0.168	0.0503735	0.950781	0.918599	0.506158		17.075	17.02	16.48	17.125	0.413	0.690947	0.999761	0.999983	0.613113		16.895	16.9	16.505	17.185	0.8	0.958792	0.999142	0.946572	0.997836		17.32	17.13	16.425	16.74	0.589	0.732794	0.996361	0.913421	0.457686		17.34	17.83	17.005	16.765	0.122	0.608156	0.710181	0.616299	0.702423		17.205	17.19	16.515	16.92	0.385	1	0.582363	0.40454	0.990966		16.47	17.15	16.445	16.64	0.241	0.442367	0.992088	0.992986	0.43546		16.975	17.06	17.3	16.715	0.581	0.874427	0.406866	0.999997	0.84719
M491T175	491.175	175.164	14.745	14.8	15.175	14.07	0.638	0.0716578	0.309066	0.988842	0.980888		15.62	15.62	15.765	15.565	0.596	0.999791	0.898593	0.999632	0.905164		15.405	15.15	16.105	15.615	0.045	8.92177e-06	3.06422e-14	0.0135307	5.03576e-09		15.23	14.835	16.01	15.44	0.719	0.345935	0.663177	0.343027	0.659919		15.06	14.81	14.725	14.905	0.889	0.72161	0.596896	0.774638	0.655097		15.54	15.405	15.24	15.59	0.246	0.98094	0.15983	0.572969	0.0152224		14.585	15.67	15.335	14.69	0.051	0.746205	0.162412	0.999543	0.00775775		15.035	14.65	15.885	15.38	0.63	0.900176	0.505543	0.00037791	1.56433e-05
M492T245	491.714	244.964	13.7	13.275	13.205	12.87	0.556	0.622102	0.167917	0.378478	0.87568		14.41	14.76	13.45	14.815	0.991	0.976979	0.974094	0.993038	0.991661		14.12	13.68	13.2	13.83	0.486	0.961688	0.955202	0.997503	0.629005		14.835	13.395	13.535	12.295	0.992	0.187543	0.181765	0.801324	0.809202		14.79	14.885	14.305	14.365	0.527	0.870191	0.998878	0.92063	0.992639		14.75	14.205	13.125	13.76	0.286	0.743169	0.92883	0.697152	0.03381		12.525	13.24	12.065	12.835	0.486	0.702324	0.158003	0.969422	0.945293		14.025	12.29	13.47	12.42	0.821	0.272871	0.456463	0.986967	0.909239
M492T175	492.179	175.144	12.195	12.22	12.645	11.7	0.548	0.0735536	0.408587	0.981895	0.960179		12.99	13.125	13.455	12.935	0.049	0.999998	0.0155396	0.999971	0.012991		12.915	12.3	13.685	13.085	0.063	5.18718e-08	0	0.011022	1.57968e-08		12.595	12.275	13.445	12.84	0.181	0.412377	0.00240982	0.720861	0.0136147		12.47	12.245	11.465	12.125	0.493	0.970327	0.934257	0.998715	0.631455		12.895	12.76	12.84	13.14	0.325	0.724432	0.0640659	0.362033	0.0119125		11.99	13.06	12.83	12.115	0.123	0.970501	0.209628	0.816556	0.430088		12.26	12.39	13.365	12.65	0.814	0.831884	0.630436	0.144483	0.063734
M493T245	492.714	244.957	13.34	12.94	12.76	12.215	0.549	0.540258	0.123604	0.391637	0.891385		14.045	14.31	13.175	14.335	0.833	0.92763	0.990555	0.949392	0.995931		13.7	13.01	12.58	13.335	0.25	0.748507	0.905185	0.999695	0.285367		14.47	12.975	13.37	12.22	0.911	0.118403	0.167544	0.877193	0.799934		14.48	14.655	13.86	14.035	0.428	0.853986	0.985667	0.959471	0.915742		14.405	13.945	12.565	13.39	0.258	0.811795	0.842103	0.50503	0.0104705		12.245	12.96	11.8	12.615	0.657	0.825659	0.996193	0.838325	0.997359		13.255	12.655	12.74	12.16	0.442	0.982612	0.870274	0.786354	0.997118
M493T431	493.317	430.986	15.04	15.16	14.88	14.76	0.234	0.0873266	0.929548	0.755438	0.876124		15.81	15.34	14.91	15.62	0.277	0.368914	0.999987	0.896884	0.813412		15.785	15.25	15.06	15.93	0.002	0.00632582	0.201711	0.00179104	0.379787		15.615	15.43	14.85	15.295	0.638	0.804178	0.996901	0.935693	0.573647		15.67	16.14	15.415	15.41	0.631	0.775161	0.994061	0.830589	0.998752		15.935	15.795	14.88	15.465	0.389	0.99944	0.630146	0.999884	0.512136		14.835	15.5	14.9	15.27	0.241	0.415776	0.993559	0.999413	0.220286		15.425	15.475	15.745	15.33	0.697	0.888776	0.575215	0.989161	0.817827
M495T186	495.086	185.84	13.595	13.35	13.34	12.735	0.362	0.0187191	0.381956	0.910881	0.193251		13.495	13.325	13.08	12.945	0.343	0.886278	0.134268	0.360523	0.997244		13.62	13.35	13.425	13.685	0.576	0.522145	0.12028	0.999574	0.77647		13.73	12.94	12.78	12.335	0.951	0.0555553	0.0436175	0.0723055	0.0894796		14.69	13.93	13.83	13.83	0.416	0.0200013	0.337015	0.958075	0.891713		14.075	13.725	13.465	13.38	0.345	0.716332	0.0665378	0.743139	0.979605		13.62	13.48	13.12	13.335	0.018	2.00327e-05	0.820221	0.917838	0.0130432		13.87	13.62	14.11	13.475	0.764	0.928159	0.710345	1	0.970508
M496T186	496.053	185.845	10.71	10.885	10.73	9.945	0.513	0.377986	0.913065	0.701689	0.179155		10.76	10.63	10.15	10.485	0.855	0.872801	0.962402	0.957601	0.863479		10.97	10.91	11	10.995	0.507	0.801596	0.23084	0.990678	0.901834		11.095	10.23	10.245	9.445	0.51	0.0412852	0.328786	0.994574	0.627325		11.72	11.415	11.21	11.275	0.649	0.0980333	0.361262	0.999089	0.951093		11.465	10.955	10.695	10.745	0.345	0.75152	0.0811121	0.499461	0.999998		10.805	10.66	10.265	10.465	0.103	0.0132742	0.933802	0.999782	0.088228		11.29	11.01	11.34	10.85	0.517	0.999947	0.750248	0.833381	0.999625
M497T186	497.056	185.836	12.71	12.45	12.445	11.895	0.405	0.00982546	0.221711	0.606901	0.0697993		12.555	12.43	12.225	12.14	0.892	0.854309	0.747628	0.730608	0.840568		12.75	12.38	12.705	12.82	0.518	0.416232	0.0576553	0.999999	0.75289		12.84	12.26	11.955	11.57	0.493	0.671882	0.147507	0.0276396	0.277089		13.81	12.93	13.065	12.945	0.26	0.00859142	0.427428	0.599427	0.977909		13.125	12.825	12.64	12.47	0.307	0.670597	0.0439971	0.567735	0.997409		12.735	12.52	12.225	12.4	0.017	1.22117e-05	0.777632	0.995409	0.00302074		13.02	12.74	13.22	12.655	0.632	0.938891	0.562403	0.989092	0.977152
M499T185	499.085	185.019	12	11.825	11.79	11.19	0.221	0.212335	0.998927	0.853814	0.0467761		11.91	11.805	11.555	11.34	0.095	0.790108	0.0032909	0.138184	0.986144		12.145	11.8	11.675	12.18	0.842	0.403277	0.587627	0.966062	0.998189		12.145	11.625	11.155	11.235	0.21	0.147362	0.992307	0.932282	0.602426		13.12	12.46	12.385	12.2	0.628	0.653049	0.236479	0.943865	0.998496		12.435	12.145	12.06	11.83	0.31	0.49853	0.0190781	0.64595	0.98651		11.945	11.74	11.595	11.8	0.117	0.000650173	0.411723	0.999989	0.0981886		12.465	12.1	12.48	12.025	0.914	0.821178	0.730932	0.990386	0.999032
M499T431	499.364	430.915	11.845	11.675	11.675	11.535	0.206	0.11235	0.980661	0.690135	0.87368		12.815	12.22	11.615	12.53	0.116	0.370933	0.888482	0.990325	0.176081		12.775	12.11	11.665	13.07	0.004	0.0450565	0.0998954	0.051993	0.0883331		12.36	12.335	11.545	12.075	0.411	0.884948	0.955762	0.89858	0.210982		12.49	12.96	12.39	12.185	0.321	0.475	0.999896	0.712607	0.970977		13.025	12.68	11.675	12.265	0.266	0.94874	0.667933	0.999084	0.266891		11.65	12.12	11.605	11.705	0.393	0.75515	0.992978	0.839594	0.973245		12.58	12.375	12.82	12.185	0.857	0.627919	0.463546	0.981686	0.999408
M500T445	500.367	444.71	14.815	14.91	14.67	14.45	0.396	0.025284	0.391175	0.95901	0.884862		15.49	15.165	14.675	15.35	0.302	0.328523	0.997624	0.988926	0.636576		15.355	15.09	14.695	15.31	0.003	0.0128889	0.23585	0.0110705	0.254442		15.395	15.37	14.545	15.005	0.532	0.871059	0.998057	0.992735	0.617683		15.58	15.99	15.245	15.275	0.553	0.887289	0.998571	0.547924	0.971565		15.67	15.455	14.755	15.24	0.43	0.995575	0.766064	0.999984	0.602033		14.605	15.31	14.685	14.785	0.275	0.804666	0.899849	0.987729	0.585746		15.365	15.27	15.445	14.97	0.769	0.733297	0.468539	0.994663	0.998129
M503T382	503.299	382.154	13.98	14.005	13.465	13.26	0.308	0.0846213	0.815989	0.972355	0.220484		14.45	14.095	13.64	14.36	0.103	0.130311	0.985558	0.976067	0.150177		14.095	14.19	13.605	14.37	0.037	0.610334	0.141929	0.128363	0.640236		14.5	14.215	13.565	13.89	0.55	0.74002	0.99871	0.994401	0.680713		14.48	14.81	14.065	13.84	0.193	0.463889	0.968281	0.124746	0.99226		14.31	14.27	13.58	14.155	0.258	0.933394	0.716248	0.999997	0.36034		13.61	14.4	13.63	13.455	0.184	0.443928	0.966387	0.683964	0.832067		14.25	14.3	14.555	13.925	0.856	0.568015	0.731206	0.999165	0.999248
M505T260	505.035	259.549	10.09	10.35	9.88	10.255	0.308	0.649587	0.981645	0.791186	0.926937		10.2	10.065	10.715	10.62	0.893	0.657833	0.528131	0.311248	0.216479		10.775	10.54	10.815	11.18	0.278	0.0084333	0.388349	0.29756	0.998302		11.085	10.48	10.65	10.455	0.97	0.266711	0.293665	0.980607	0.971431		11.11	10.445	11.045	10.58	0.271	0.000740497	0.12734	0.23825	0.99476		10.825	10.315	10.985	10.8	0.627	0.0146136	0.106	0.0468594	0.244744		10.66	10.55	10.425	10.56	0.642	0.648212	0.962013	0.283837	0.690172		12.04	10.59	10.97	11.17	0.004	0.000287988	0.956787	0.112093	0.0850069
M505T305	505.161	304.556	10.865	11.02	10.81	10.4	0.467	0.98949	0.880953	0.367779	0.0377565		10.36	10.115	9.75	9.785	0.288	0.885324	0.103157	0.0270299	0.596995		10.355	9.78	9.84	10.17	0.919	0.992603	0.974742	0.999978	0.999573		9.96	10.475	10.295	10.395	0.165	0.0860974	0.989715	0.999662	0.208419		11.87	11.655	10.805	11.08	0.091	0.364114	0.803429	0.982212	0.0198031		10.835	10.39	10.04	10.685	0.069	0.277113	0.782124	0.578318	0.463006		10.24	11.9	10.1	11.245	0.119	0.0294843	0.971049	0.709819	0.594121		10.515	10.935	10.35	10.205	0.174	0.660915	0.828305	0.20613	0.999963
M506T445	506.354	444.656	16.72	16.815	16.49	16.085	0.864	0.997684	0.99993	0.770826	0.622224		17.075	17.095	16.555	17.015	0.215	0.847626	0.718962	0.737127	0.832844		17.03	16.84	16.55	17.04	0.164	0.268036	0.994967	0.270263	0.994676		17.25	17.195	16.465	16.825	0.309	0.456757	0.999998	0.585251	0.996149		17.38	17.89	17.005	16.85	0.299	0.598172	0.992081	0.460657	0.999896		16.99	17.125	16.495	17.175	0.624	0.329919	0.759729	0.999997	0.902861		16.55	17.26	16.42	16.42	0.234	0.359152	0.999554	0.999116	0.37472		17.085	17.105	17.295	16.735	0.829	0.697841	0.501807	0.998662	0.966663
M507T258	507.035	257.853	9.38	9.555	9.605	10.36	0.051	0.629206	0.295756	0.0122383	0.99963		9.11	9.885	9.555	9.61	0.008	0.649276	0.0117731	0.993048	0.000469727		9.625	9.39	9.795	9.805	0.803	0.0659084	0.152222	0.543611	0.765802		10.015	9.645	10.3	10.18	0.836	0.835167	0.948575	0.630934	0.807135		10.21	9.745	10.38	9.83	0.471	0.0962309	0.609626	0.176969	0.778698		9.72	9.41	10.105	10.15	0.608	0.768622	0.321297	0.473239	0.128816		9.71	9.38	9.41	9.565	0.075	0.000374144	0.557164	0.0485016	0.999696		10.815	9.605	10.435	10.27	0.034	0.00939247	0.9995	0.271435	0.471071
M508T438	508.332	437.772	13.89	14.055	13.77	13.625	0.282	0.0493946	0.746108	0.994313	0.553883		14.72	14.22	13.78	14.325	0.243	0.151479	0.97869	0.968354	0.594711		14.73	14.02	13.915	14.875	0.003	0.0125604	0.304258	0.00685669	0.40707		14.44	14.505	13.665	14.24	0.497	0.619477	0.995661	0.923529	0.37447		14.96	15.025	14.53	14.515	0.554	0.947768	0.989978	0.535852	0.961371		15.05	14.785	13.8	14.385	0.388	0.996736	0.725353	1	0.588409		13.745	14.27	13.625	14.245	0.37	0.937195	0.889993	1	0.556697		14.465	14.175	14.695	14.095	0.873	0.670204	0.524692	0.999028	0.982933
M509T188	509.147	188.412	11.66	11.465	11.545	10.88	0.885	0.441085	0.571059	0.843992	0.732435		11.65	11.995	11.545	10.975	0.154	1	0.146312	0.643685	0.774807		11.83	12.12	11.46	10.99	0.807	0.645488	0.41366	0.669115	0.870742		11.745	10.415	11.795	10.66	0.599	0.0162534	0.130403	0.508525	0.933157		12.1	11.735	11.85	11.68	0.744	0.991241	0.998041	0.98293	0.999627		11.855	11.14	11.62	11.78	0.685	0.527702	0.878536	0.563188	0.900925		10.85	11.92	10.845	10.95	0.771	0.931828	0.737779	0.985201	0.868109		10.235	10.96	11.98	10.78	0.118	0.547576	0.681068	0.999842	0.0847631
M510T390	510.276	389.825	15.355	15.425	15.56	15.78	0.135	0.891549	0.400168	0.0625872	0.996943		14.765	14.77	15.82	15.655	0.67	0.952825	0.660846	0.294788	0.0815693		15.515	15.57	15.33	15.77	0.649	0.999958	0.882554	1	0.900761		15.7	15.74	15.9	15.75	0.987	0.968375	0.963551	0.994123	0.995574		16.43	16.005	15.925	16.245	0.399	0.690173	0.997908	0.0985428	0.73937		15.315	15.4	15.97	15.725	0.5	0.991014	0.896473	0.817302	0.239476		15.555	14.74	16.165	15.22	0.394	0.637609	0.0667165	0.996272	0.716757		15.265	14.675	15.795	15.7	0.437	0.700376	0.999843	0.0147702	0.260261
M511T168	511.122	168.279	9.92	10.265	10.035	9.695	0.65	0.844631	0.443364	1	0.909215		10.795	10.265	10.735	10.72	0.66	0.989803	0.782293	0.987975	0.990017		10.02	10.31	10.035	9.965	0.408	0.994597	0.758094	0.773926	0.9926		9.99	9.93	10.26	10.11	0.317	0.926393	0.796539	0.0804005	0.831192		10.43	11.035	11.19	10.805	0.928	0.99923	0.993874	0.866343	0.917879		10.975	10.875	10.075	10.39	0.894	0.928601	0.85158	0.448877	0.571773		9.8	10.22	9.735	9.885	0.211	0.846353	0.738982	0.3073	0.999598		10.135	9.97	10.46	10.315	0.488	0.542291	0.987377	0.705334	0.161518
M511T401	511.279	401.36	14.495	14.43	14.575	13.73	0.869	0.910626	0.8046	0.992107	0.999964		15.085	14.885	14.25	14.895	0.614	0.987528	0.979059	0.99707	0.789608		14.94	15.17	14.22	14.635	0.348	0.823364	0.959063	0.607571	0.999142		14.075	14.645	14.38	14.965	0.837	0.999595	0.997549	0.999783	0.996721		14.59	15.13	14.7	14.94	0.364	0.594093	0.9999	0.935852	0.885508		14.94	15.2	13.685	14.99	0.791	0.99908	0.955071	0.99829	0.94695		14.11	15.09	14.03	14.24	0.983	0.909794	0.898516	0.999722	0.999352		14.94	14.385	14.58	14.555	0.847	0.809252	0.927561	0.975896	0.999064
M514T282	513.766	282.255	14.195	14.27	14.26	14.015	0.877	0.0823223	0.137393	0.106612	0.172688		14.345	14.105	14.005	14.66	0.856	0.988202	0.999941	0.614053	0.443719		14.29	14.43	14.17	14.555	0.702	0.923216	0.999835	0.18014	0.455509		14.73	14.49	14.31	14.79	0.646	0.991509	0.758589	0.924089	0.550757		14.97	14.975	15.115	15.115	0.938	0.319525	0.380675	0.00450711	0.00669437		15.155	14.695	14.305	15.12	0.082	0.277246	0.79981	0.497333	0.564068		11.145	11.37	13.865	13.655	0.409	0.540538	0.999047	0.140373	0.780744		14.83	14.65	14.915	14.685	0.892	0.501345	0.630571	0.0959195	0.150984
M514T283	514.267	283.113	13.005	11.88	13.325	12.525	0.278	0.999575	0.303352	0.999738	0.411695		13.43	12.615	12.895	13.675	0.537	0.751116	0.999866	0.959572	0.973855		13.01	13.57	12.925	13.58	0.498	0.951208	0.430744	0.993948	0.889098		13.81	13.475	13.44	13.44	0.536	0.711687	0.998505	0.991262	0.929126		14.74	14.03	13.95	14.185	0.072	0.529157	0.529278	0.642308	0.419477		14.24	13.82	13.39	14.225	0.121	0.267775	0.932053	0.717117	0.52639		12.58	10.74	13.16	12.735	0.763	0.697248	0.424943	0.733074	0.461087		13.905	13.89	13.925	13.6	0.318	0.979901	0.245728	0.771212	0.957201
M515T180	514.988	180.296	11.085	11.03	10.96	10.445	0.721	0.347751	0.663786	0.785634	0.468446		11.655	11.6	10.58	11.385	0.073	0.566995	0.499763	0.993609	0.0714852		11.095	11.35	10.705	11.235	0.475	0.95203	0.400573	0.999755	0.780787		11.225	11.52	10.84	11.48	0.418	0.88669	0.967861	0.932006	0.936647		12.45	12.07	11.175	11.425	0.67	0.999954	0.943114	0.333671	0.0994263		11.485	11.405	10.79	11.335	0.75	0.971199	0.999998	0.998704	0.990245		10.88	11.24	10.655	10.57	0.423	0.483425	0.995598	0.973257	0.871202		11.675	11.15	11.325	10.97	0.08	4.11721e-05	0.286305	1	0.0357315
M517T181	517.075	181.171	10.31	10.535	10.26	10.24	0.947	0.999884	0.999989	0.919789	0.881941		10.86	10.43	10.225	10.35	0.241	0.219822	0.997048	0.918215	0.705378		10.535	10.98	9.855	10.665	0.837	0.94167	0.99366	0.94399	0.99423		10.975	10.77	10.435	10.65	0.794	0.999568	0.962743	0.990126	0.90381		10.9	11.675	10.805	11.23	0.615	0.846503	0.999884	0.858651	0.999972		10.75	11.075	9.81	11.285	0.18	0.999572	0.140619	0.699841	0.777768		10.01	11.74	10.225	10.455	0.233	0.273389	0.999946	0.577984	0.965662		10.69	11.925	9.705	9.915	0.943	0.824566	0.872356	0.558091	0.623106
M517T254	517.101	254.432	10.29	11.595	11.635	11.415	0.046	0.0601738	0.89571	0.993804	0.0172164		10.51	10.765	10.73	11.23	0.315	0.986389	0.627526	0.721415	0.0472293		10.735	11.07	10.805	11.335	0.733	0.801421	0.977221	0.874073	0.591417		11.265	10.925	11.475	11.795	0.723	0.952992	0.999999	0.0891419	0.259592		10.96	10.775	11.41	11.335	0.629	0.193874	0.583636	0.246587	0.664272		11.59	11.78	11.635	11.955	0.271	0.908497	0.780117	0.709437	0.0364277		11.54	11.62	11.155	11.46	0.735	0.442616	0.746583	0.852179	0.988856		11.845	11.655	11.985	11.85	0.795	0.896458	0.988563	0.190423	0.371412
M519T277	519.122	276.686	12.695	10.975	13.2	12.85	0.367	0.0950519	0.778072	0.101773	0.794251		13.55	13.625	13.03	13.63	0.822	0.890755	0.727053	0.970075	0.999289		13.185	13.64	13.555	13.185	0.211	0.971202	0.503323	0.982142	0.461182		13.15	13.83	13.185	13.375	0.625	0.832935	0.999378	0.998572	0.942237		14.62	14.04	14.025	13.885	0.43	0.146453	0.761709	0.70972	0.999849		14.095	13.795	13.11	13.095	0.79	0.563385	0.329561	0.980536	1		13.175	13.43	13.165	12.46	0.486	0.917407	0.336843	0.989658	0.889054		13.87	10.695	13.57	13.47	0.01	0.00192509	0.967035	0.00533116	0.878503
M520T266_1	519.776	265.573	12.765	12.75	12.76	12.62	0.356	0.297428	0.985057	0.414735	0.99904		13.175	13.205	12.95	13.065	0.311	0.986042	0.264269	0.607738	0.994825		13.075	13.28	13.03	13.245	0.636	0.996709	0.965532	0.703011	0.978804		13.555	13.36	12.925	13.21	0.978	0.993731	0.996099	0.824446	0.843527		13.79	13.535	13.225	13.155	0.682	0.195028	0.0501509	0.849708	0.996145		13.1	13.09	12.51	13.3	0.832	0.939934	0.99315	0.998716	0.998778		12.725	13.02	12.455	12.685	0.48	0.298119	0.885778	0.578118	0.99418		12.92	13.125	13.275	12.615	0.366	0.753516	0.988792	0.999993	0.538283
M521T275	520.778	275.441	14.105	14.54	14.145	13.955	0.378	0.872697	0.174198	0.975452	0.825038		14.615	14.605	14.16	14.465	0.822	0.823092	0.948632	0.999998	0.986632		14.425	14.72	14.165	14.385	0.713	0.99877	0.981661	0.979154	0.999141		13.485	14.59	13.935	14.26	0.16	0.882848	0.537743	0.468557	0.923907		15.4	15.295	14.92	14.895	0.311	0.902417	0.860524	0.999807	0.504579		14.885	14.88	13.44	14.52	0.81	0.942534	0.799291	0.67133	0.452588		13.755	14.75	13.235	13.945	0.411	0.92989	0.250387	0.999199	0.516399		14.53	13.375	13.92	13.705	0.431	0.413983	0.981026	0.835799	0.98888
M521T445_1	521.343	444.638	17.685	17.87	17.545	17.32	0.465	0.377145	0.947736	0.999979	0.692347		18.28	17.73	17.565	18.035	0.574	0.725637	0.249614	0.806597	0.99977		17.92	18.01	17.54	18.115	0.267	0.881647	0.785463	0.834195	0.839323		18.345	18.165	17.47	17.83	0.377	0.566145	0.999999	0.998895	0.667365		18.5	14.79	18.075	17.83	0.694	0.124487	0.37133	0.944303	0.999995		18.335	18.31	17.26	18.145	0.114	0.999999	0.0775682	0.999995	0.0753068		17.195	18.18	17.26	13.625	0.321	0.999486	0.529686	0.499931	0.999898		18.05	17.505	18.115	17.22	0.694	0.957843	0.999809	0.935458	1
M522T281	521.755	281.382	13.21	13.57	13.72	12.955	0.162	0.999445	0.129593	0.893466	0.0288365		13.815	13.49	13.52	13.835	0.543	0.919444	0.992198	0.994395	0.644265		13.68	13.75	13.295	13.64	0.82	0.999763	0.976109	0.964463	0.998824		13.795	13.815	13.675	13.755	0.427	0.997886	0.76718	0.918586	0.277292		14.7	14.275	13.955	14.3	0.108	0.66622	0.593141	0.696599	0.561698		14.29	14.255	13.475	14.22	0.241	0.222645	0.997293	0.627599	0.955069		12.075	13.14	13.38	13.175	0.712	0.996623	0.988842	0.540544	0.243012		14.16	13.61	13.77	13.86	0.31	0.314943	0.995129	0.323124	0.996004
M522T445	522.349	444.609	16.085	16.265	15.95	15.735	0.321	0.0697185	0.750719	0.956946	0.786661		16.705	16.45	15.965	16.585	0.373	0.311316	0.97333	0.991526	0.747307		16.63	16.4	15.955	16.565	0.006	0.0239926	0.385838	0.0200717	0.420638		16.725	16.56	15.84	16.24	0.477	0.843823	0.994434	0.994294	0.545447		16.88	17.265	16.48	16.445	0.428	0.748837	0.998365	0.65344	1		16.79	16.745	16.025	16.525	0.565	0.999591	0.869935	0.999096	0.745586		15.93	16.58	15.985	16.07	0.27	0.820877	0.84597	0.999041	0.408746		16.515	16.455	16.67	16.235	0.781	0.833113	0.598892	0.999848	0.964746
M524T459	524.353	458.846	14.145	14.44	14	13.815	0.325	0.663004	0.991661	0.9994	0.55518		14.575	14.67	13.99	14.58	0.263	0.998678	0.44929	1	0.353988		14.21	14.64	14.07	14.425	0.887	0.713278	0.585436	0.999865	0.999187		14.85	14.565	14.06	14.495	0.823	0.998057	0.959588	0.999964	0.98295		15.31	15.305	14.82	14.89	0.228	0.999353	0.353765	0.240525	0.999584		14.835	14.585	13.92	14.82	0.261	0.847362	0.842109	0.99798	0.460246		13.78	14.69	13.88	14.21	0.211	0.337353	0.996546	0.997966	0.318759		14.625	14.545	14.54	14.24	0.231	0.0967384	0.945669	0.977976	0.531011
M525T391	525.186	390.664	17.625	17.695	17.93	17.825	0.143	0.97861	0.289725	0.0851699	0.997351		17.265	17.305	17.94	18.17	0.688	0.985487	0.791384	0.383849	0.132439		17.745	17.84	17.655	18.01	0.571	0.998583	0.899166	0.996882	0.916773		18.12	17.975	18.17	18.27	0.968	0.981485	0.972161	0.979519	0.987092		18.71	18.27	18.305	18.49	0.385	0.721077	0.993427	0.0773175	0.699691		17.51	17.625	18.01	18.005	0.698	0.99771	0.982479	0.760202	0.413983		17.785	17.35	18.2	17.785	0.263	0.189506	0.983778	0.157675	0.969103		17.77	17.345	17.88	17.8	0.431	0.630672	0.999994	0.0204244	0.313935
M526T263	525.786	263	10.895	10.865	11.065	10.41	0.963	0.166019	0.190091	0.999999	0.99995		11.315	11.53	10.86	11.22	0.961	0.975926	0.962571	0.968404	0.952864		10.855	11.6	10.42	11.595	0.174	0.956451	0.0582593	0.945056	0.471934		11.835	11.49	10.575	11.37	0.374	0.985927	0.781329	0.945698	0.883022		12.14	12.24	11.675	11.35	0.131	0.999809	0.135588	0.287492	0.966273		11.355	11.45	10.595	11.785	0.231	0.982003	0.457307	0.957094	0.541107		10.745	11.08	10.43	10.51	0.602	0.981424	0.982617	0.99996	0.855244		11.205	11.465	11.435	10.59	0.379	0.999784	0.496439	0.59779	0.999851
M526T390	526.25	389.845	15.85	15.895	16.13	16.065	0.124	0.899785	0.385096	0.0680135	0.998263		15.29	15.42	16.15	16.3	0.693	0.975827	0.759408	0.348698	0.117813		16	15.94	15.78	16.18	0.586	1	0.851158	0.999384	0.789582		16.275	16.16	16.3	16.51	0.961	0.957882	0.939402	0.996351	0.998859		16.94	16.41	16.515	16.715	0.441	0.812026	0.992505	0.0705908	0.581315		15.735	15.76	16.26	16.155	0.562	0.99768	0.912016	0.823506	0.317823		16.025	15.62	16.435	16.005	0.726	0.0902664	0.258456	0.0267915	0.100934		15.78	15.45	16.08	16.035	0.429	0.685907	0.999928	0.0119568	0.232628
M526T266	526.341	265.542	11.275	11.19	11.515	11.49	0.561	0.991874	0.939634	0.735379	0.998447		11.045	10.93	11.66	11.26	0.498	0.970571	0.481757	0.989939	0.906392		11.67	11.75	11.82	12.28	0.203	0.98479	0.403432	0.080302	0.965349		11.635	11.46	11.755	11.955	0.483	0.558285	0.991177	0.386533	0.940233		11.88	10.91	10.805	10.915	0.965	1	0.999866	0.848289	0.8157		10.935	11.01	11.25	11.5	0.549	0.907824	0.996839	0.772342	0.999813		11.435	11.17	11.39	11.29	0.817	0.245064	0.419922	0.922718	0.990853		11.89	11.585	12.295	12.07	0.956	0.999723	0.999999	0.156793	0.184512
M527T242	526.756	241.978	15.795	15.695	15.085	15.02	0.058	0.00731661	0.99759	0.576482	0.000104531		15.385	15.52	14.835	15.105	0.251	0.925701	0.716611	0.0316632	0.714123		15.665	16	15.27	15.31	0.995	0.980918	0.982134	0.808369	0.812858		16.13	15.445	15.51	14.85	0.547	0.570996	0.136189	0.713524	0.997435		16.65	15.71	15.525	15.315	0.993	0.199947	0.205164	0.760422	0.752883		16.285	15.91	14.87	15.545	0.48	0.193931	0.797016	0.18647	0.0114301		15.02	16.08	15.11	14.7	0.777	0.823508	0.968293	0.997213	0.996823		15.985	15.05	15.45	14.92	0.585	0.353866	0.847488	0.95116	0.52347
M527T268	527.014	268.118	11.465	11.375	11.79	11.72	0.222	0.330129	0.998486	0.66463	0.893327		10.93	11.105	11.9	11.905	0.584	0.995922	0.943091	0.585955	0.168861		12.02	11.99	12.005	12.29	0.913	0.893557	0.822376	0.816302	0.728866		11.865	12.155	12.07	12.26	0.649	0.998512	0.959838	0.995441	0.808643		12.52	11.355	11.61	11.265	0.898	0.380068	0.494683	0.87144	0.776478		11.585	11.315	11.435	12.205	0.625	0.794015	0.996683	0.347682	0.780045		11.78	11.63	11.465	11.64	0.728	0.328137	0.125862	0.992435	0.996251		12.22	11.88	12.14	12.045	0.549	0.531729	0.962576	0.163379	0.624048
M527T239	527.257	239.423	15.01	15.07	14.33	14.33	0.19	0.248413	0.998524	0.544724	0.00458096		14.55	14.45	13.92	14.365	0.436	0.586029	0.999442	0.837786	0.989401		14.835	15.21	14.55	14.045	0.228	0.999981	0.301308	0.157521	0.990161		15.37	14.94	14.555	13.985	0.215	0.886859	0.0537635	0.153271	0.992314		15.72	15.405	13.25	14.66	0.113	0.993821	0.154924	0.852661	0.00839482		15.47	14.915	14.125	14.925	0.194	0.161913	0.998369	0.620769	0.898234		14.395	15.41	14.11	14.125	0.402	0.951826	0.897046	0.995287	0.753658		15.145	14.32	14.68	14.16	0.401	0.144889	0.802981	0.99983	0.563014
M527T445	527.395	444.647	15.58	15.65	15.425	15.135	0.341	0.0756065	0.734885	0.994764	0.667059		16.245	15.89	15.415	15.87	0.477	0.432402	0.96543	0.998874	0.809779		16.175	15.67	15.44	16.28	0.003	0.0149732	0.222279	0.0115018	0.254755		16	15.95	15.145	15.63	0.4	0.680157	0.998489	0.99309	0.409032		16.12	16.69	15.84	15.585	0.558	0.823482	0.999999	0.644046	0.991033		16.43	16.165	15.385	15.83	0.539	0.999999	0.802587	0.996104	0.665279		15.36	15.97	15.36	15.47	0.303	0.72449	0.963917	0.991483	0.607547		15.99	15.915	16.16	15.725	0.726	0.770275	0.457594	0.999699	0.932734
M528T272_2	528.02	271.55	12.405	12.675	12.745	12.235	0.697	0.978657	0.770418	0.986073	0.996159		12.425	12.505	12.49	12.755	0.943	0.746107	0.805506	0.448306	0.514969		12.795	12.76	12.365	12.52	0.114	0.170944	0.990426	0.951036	0.265711		13.145	12.81	12.59	12.805	0.153	0.015977	0.829934	0.953588	0.0418721		12.9	12.86	13	13.145	0.24	0.338504	0.999309	0.439487	0.990626		13.405	13.275	12.535	13.05	0.259	0.986763	0.179297	0.328139	1		12.98	12.76	12.53	12.975	0.01	0.000596072	0.976426	0.112969	0.170465		13.245	13.11	13.135	13.23	0.399	0.830444	0.982408	0.975209	0.355256
M528T445	528.399	444.665	13.715	13.695	13.535	13.225	0.287	0.0287879	0.616524	0.996751	0.534906		14.435	13.975	13.49	14.01	0.383	0.354815	0.98347	0.99978	0.631415		14.39	13.81	13.54	14.59	0.003	0.0228199	0.18826	0.0141048	0.249671		14.085	14.04	13.175	13.73	0.395	0.742592	0.992687	0.987436	0.367868		14.22	14.715	14.03	13.78	0.583	0.858435	0.999989	0.56016	0.963181		14.77	14.345	13.51	13.92	0.589	0.999994	0.837418	0.97905	0.622756		13.45	14.04	13.545	13.695	0.293	0.730844	0.958539	0.99103	0.602267		14.135	14.055	14.43	13.835	0.672	0.726493	0.352236	0.999544	0.95918
M529T275	528.771	275.375	21.115	21.295	20.93	20.795	0.378	1	0.577615	0.612491	0.999942		21.315	21.325	20.795	21.43	0.528	0.880103	0.998298	0.787292	0.999996		21.16	21.52	20.74	21.25	0.497	0.989043	0.564843	0.992825	0.592059		21.425	21.46	20.925	21.375	0.19	0.83978	0.675055	0.510292	0.94051		22.2	22.005	21.645	21.675	0.403	0.986783	0.408148	0.939815	0.280107		21.445	21.525	20.835	21.615	0.415	0.538793	0.999323	0.997075	0.742591		20.76	21.16	20.3	20.865	0.407	0.942952	0.901879	0.997584	0.47403		21.445	21.015	21.385	20.95	0.327	0.49552	0.999995	0.623016	0.996067
M529T245	528.767	244.952	17.745	17.525	17.52	17.22	0.349	0.134025	0.871521	0.789346	0.965533		18.185	16.63	17.355	18.54	0.21	0.545792	0.93664	0.144576	0.9965		17.69	17.35	17.255	17.32	0.438	0.948556	0.336045	0.542647	0.99727		18.63	17.675	17.095	16.35	0.197	0.894549	0.0398274	0.0190323	0.770239		17.54	18.525	17.055	16.99	0.924	0.999998	0.999361	0.847273	0.906574		18.24	17.91	17.51	18.35	0.252	0.598116	0.97368	0.264667	0.998913		16.98	18.41	16.36	17.265	0.813	0.949413	0.816166	0.99974	0.973566		17.82	16.915	17.025	16.59	0.915	0.851366	0.917496	0.932075	0.871467
M529T274_2	529.378	274.179	15.205	15.22	14.68	14.715	0.757	0.932806	0.710589	0.999972	0.956613		15.64	15.05	14.71	15.495	0.184	0.281185	0.998293	0.339608	0.99216		15.38	15.13	15.1	15.575	0.21	0.243296	0.999986	0.29237	0.999066		15.48	15.405	15.11	15.09	0.184	0.999723	0.156096	0.191946	1		16.71	16.16	15.89	15.63	0.383	0.985467	0.371283	0.479186	0.998318		16.125	15.775	14.6	16.025	0.197	0.990523	0.339838	1	0.200886		14.77	15.33	14.645	15.265	0.601	0.989647	0.964985	0.662796	0.984092		15.475	14.89	15.265	15.095	0.997	0.997946	0.99773	0.856107	0.85327
M530T275_1	529.775	275.352	18.885	19.03	18.67	18.555	0.834	0.915392	0.775962	0.511553	0.703066		19.05	19.075	18.62	19.185	0.674	0.992593	0.987743	0.85496	0.496456		18.895	19.27	18.625	18.985	0.365	0.999535	0.483397	0.998814	0.458509		19.535	19.23	18.76	19.11	0.507	0.999914	0.716655	0.388227	0.935212		19.96	19.77	19.48	19.425	0.29	0.990774	0.599681	0.956515	0.731859		19.49	19.295	18.68	19.435	0.419	0.99617	0.778458	0.998065	0.533413		18.5	19.28	18.535	18.665	0.175	0.481928	0.941854	0.68802	0.808861		19.03	19.115	18.94	18.7	0.511	0.471389	0.961463	0.434348	0.946568
M530T275_2	529.881	275.375	10.46	9.84	9.95	9.985	0.094	0.220583	0.901953	0.341596	0.784044		11.095	11.445	10.11	10.85	0.972	0.999975	1	0.500791	0.469493		10.775	10.9	9.435	10.94	0.368	0.934284	0.228276	0.942893	0.241061		11.065	10.835	10.42	9.8	0.798	0.445087	0.247708	0.612358	0.827895		12.37	11.615	11.445	10.725	0.602	0.684649	0.2458	0.834535	0.999735		11.94	11.33	10.425	11.465	0.06	0.399746	0.579991	0.999979	0.0264459		10.225	11.27	10.44	10.41	0.112	0.750549	0.522117	0.170977	0.989159		10.72	10.82	10.735	10.405	0.56	0.898791	0.998955	0.869134	0.99987
M530T275_3	530.276	275.412	17.315	17.49	17.125	16.995	0.321	0.082562	0.790328	0.999746	0.528077		17.52	17.525	17.055	17.625	0.424	0.452199	0.988784	0.981691	0.863816		17.33	17.69	17.09	17.475	0.424	0.784401	0.996273	0.714204	0.999664		17.68	17.68	17.2	17.595	0.283	0.999729	0.422389	0.505735	0.995912		18.44	18.215	17.88	17.7	0.756	0.584199	0.845176	0.881086	0.635307		17.96	17.745	17.015	17.915	0.056	0.692882	0.276352	0.998018	0.0118315		16.9	17.76	16.985	17.145	0.186	0.28622	0.998219	0.98864	0.364865		17.71	17.57	17.615	17.135	0.822	0.987613	0.914307	0.590059	0.786623
M530T438	530.406	437.762	12.815	12.8	12.555	12.425	0.23	0.0194618	0.665864	1	0.290751		13.48	13.03	12.64	13.1	0.367	0.403494	0.994563	0.999685	0.497107		13.545	13	12.67	13.75	0.003	0.0196905	0.226171	0.0189102	0.228947		13.34	13.355	12.49	12.99	0.505	0.671717	0.999299	0.906794	0.33533		13.56	13.78	13.23	13.04	0.438	0.883342	0.97718	0.330807	0.947981		13.945	13.67	12.685	13.265	0.362	0.99712	0.636033	0.989222	0.322905		12.555	13.1	12.605	12.98	0.333	0.816707	0.933603	0.968498	0.739867		13.35	13.035	13.6	12.875	0.724	0.558952	0.266995	0.976849	0.999667
M531T274	530.777	274.172	14.915	15.1	14.79	14.325	0.35	0.996784	0.386686	0.487216	0.999973		15.22	15.18	14.645	15.24	0.034	0.0386281	0.939337	0.321352	0.417508		14.96	15.29	14.79	15.17	0.627	0.999467	0.84841	0.996724	0.961674		15.28	15.285	14.775	15.275	0.378	0.999998	0.548728	0.682618	0.995797		16.21	15.9	15.615	15.175	0.313	0.954198	0.191883	0.478589	0.999983		15.645	15.37	14.67	15.555	0.443	0.993142	0.511927	0.497097	0.991228		14.655	15.31	14.625	14.815	0.64	0.776229	0.364592	0.97308	0.995115		15.385	15.135	15.265	15.015	0.949	0.567057	0.507967	0.962578	0.979619
M534T279	533.732	278.84	12	12.065	12.3	11.92	0.187	0.135368	0.998772	0.174147	0.999989		12.17	11.485	11.835	12.225	0.118	0.109554	0.999007	0.115954	0.99837		12.075	12.37	12.13	12.235	0.361	0.875933	0.92991	0.9992	0.443754		12.53	12.255	12.155	12.525	0.414	0.468357	0.995056	0.239432	0.910129		12.87	12.295	12.965	12.835	0.16	0.0442691	0.948949	0.00103898	0.347589		13.02	12.64	12.145	12.89	0.438	0.90448	0.959434	0.663957	0.99998		12.065	12.08	11.825	12.145	0.434	0.265131	0.912369	0.200666	0.850459		12.835	12.715	12.87	12.7	0.615	0.361707	0.809123	0.0224431	0.147371
M534T247_1	533.763	246.735	12.715	12.89	13.715	13.74	0.33	0.931827	0.847172	0.0455871	0.63463		12.925	12.57	13.5	12.925	0.617	0.914805	0.51754	0.135384	0.0210609		13.03	13.72	13.495	14.145	0.776	0.990641	0.893924	0.725425	0.921599		13.635	13.98	13.87	14.405	0.861	0.947355	0.855433	0.930615	0.9848		12.9	12.4	12.815	13.27	0.832	0.993183	0.999983	0.470675	0.664226		12.175	12.125	13.34	12.905	0.317	0.980625	0.254485	0.0698075	0.000544284		14.02	13.83	14.09	14.08	0.814	0.367483	0.204686	0.943117	0.805095		13.62	13.955	14.455	14.4	0.695	0.920825	0.999897	0.301341	0.094994
M535T244	534.748	243.727	14.345	14.85	14.305	14.165	0.631	0.786839	0.99495	0.783149	0.361315		14.305	14.595	13.79	13.775	0.386	0.933601	0.911507	0.485955	0.998412		14.695	14.75	13.63	14.155	0.95	0.995064	0.987428	0.964359	0.942014		14.96	14.3	14.33	15.26	0.047	0.385461	0.478156	0.0444069	0.977247		15.18	14.445	14.25	14.06	0.737	0.520608	0.813651	0.999614	0.9364		15.015	14.82	14.2	14.245	0.884	0.286996	0.399715	0.700091	0.568508		14.655	14.85	14.6	13.96	0.897	0.804471	0.890954	0.93175	0.975759		14.48	14.28	14.92	14.1	0.259	0.997867	0.258608	0.598415	0.977617
M535T229	535.117	229.176	12.02	11.55	12.33	12.165	0.08	0.0130192	0.985407	0.000138311	0.405837		12.065	11.835	12.56	12.135	0.176	0.948434	0.0544455	0.995056	0.114092		12.085	11.28	12.57	12.58	0.142	0.00222872	0.510141	8.04234e-05	0.128536		12.74	12.115	13.175	12.73	0.863	0.123765	0.209463	0.0282116	0.0569506		12.85	11.325	13.56	13.07	0.184	0.000316133	0.147979	2.5195e-10	2.73956e-05		11.825	11.595	12.845	12.665	0.395	0.379628	0.0198633	4.31621e-07	6.78214e-11		12.125	11.84	12.54	12.37	0.674	0.002958	0.0233386	1.97301e-05	0.0003897		12.605	12.035	13.25	13.07	0.421	0.27695	0.941007	8.92e-08	4.9259e-05
M535T243	535.252	242.861	13.61	14.025	13.425	13.535	0.496	0.987163	0.91587	0.999988	0.740576		13.5	13.625	12.805	13.21	0.564	0.999998	0.84812	0.287548	0.783915		14.065	13.84	13.17	13.24	0.318	0.964501	0.761817	0.999814	0.416931		13.98	13.28	13.735	13.725	0.17	0.124544	0.999739	0.102253	0.99808		14.72	13.51	13.065	13.2	0.353	0.550915	0.999795	0.996993	0.375232		13.345	13.975	13.26	13.305	0.876	0.90167	0.967486	0.978458	0.998189		13.815	14.34	13.9	13.105	0.322	0.767809	0.95039	0.966981	0.725993		14.155	13.525	13.98	13.465	0.97	0.560091	0.526218	0.998418	0.996368
M535T438	535.347	437.856	16.31	16.32	16.06	15.8	0.169	0.165351	0.999983	0.846815	0.619978		16.73	16.595	16.09	16.555	0.322	0.285746	0.992248	0.971927	0.716791		16.74	16.45	16.13	16.825	0.005	0.0228228	0.252812	0.0104354	0.384294		16.825	16.735	15.93	16.355	0.45	0.712206	0.999962	0.973707	0.414644		16.91	17.42	16.455	16.29	0.442	0.674817	0.999998	0.710469	0.999844		16.835	16.715	16.02	16.675	0.525	0.99961	0.737407	0.997296	0.680565		16.075	16.83	15.99	16.14	0.192	0.465406	0.96734	0.937577	0.54102		16.585	16.675	16.94	16.3	0.655	0.914211	0.564902	0.998623	0.854465
M536T438	536.353	437.828	14.48	14.46	14.215	13.985	0.225	0.0750462	0.921593	0.984477	0.485578		15.015	14.735	14.245	14.78	0.32	0.336693	0.998696	0.974468	0.690854		15.035	14.61	14.3	15.15	0.002	0.0113366	0.09589	0.00573962	0.149231		14.97	14.85	14.01	14.535	0.397	0.676903	0.999553	0.977393	0.359353		15.09	15.52	14.645	14.37	0.469	0.842502	0.996237	0.58117	0.99593		15.165	14.97	14.225	14.765	0.52	0.557176	0.981808	0.999816	0.829353		14.225	14.91	14.205	14.365	0.241	0.543418	0.980828	0.97747	0.557507		14.79	14.825	15.165	14.495	0.667	0.705553	0.327586	0.999988	0.915417
M537T243	536.767	242.906	19.165	19.315	19.05	18.66	0.297	0.930745	0.145186	0.453767	0.999963		19.58	19.765	18.755	19.725	0.935	0.785717	0.716796	0.997258	0.988925		19.515	19.5	19.105	19.15	0.152	0.999996	0.137584	0.0887234	0.998274		19.455	19.46	19.045	19.01	0.928	0.782095	0.848689	0.999102	1		19.95	20.45	19.62	19.46	0.101	0.622854	0.576086	0.0859891	0.999164		20	19.875	18.865	19.655	0.966	0.999856	0.999999	0.63086	0.669837		18.66	18.87	18.84	18.565	0.351	0.399402	0.99865	0.504619	0.999998		19.56	18.935	19.125	18.815	0.814	0.713066	0.887482	0.952245	0.822654
M537T275	536.758	275.346	20.37	20.435	20.405	20.215	0.289	0.463532	0.999756	0.418646	0.999999		20.715	20.695	20.45	20.905	0.991	1	0.999994	0.748704	0.738954		20.34	20.8	20.405	20.705	0.794	0.99404	0.99942	0.799425	0.572587		21.05	20.845	20.45	20.655	0.173	0.953766	0.446744	0.241352	0.999065		21.51	21.43	20.995	20.855	0.147	0.465239	0.875781	0.480969	0.864694		21.015	20.83	20.28	20.955	0.36	0.999998	0.532085	0.420432	0.997226		20.44	20.92	20.26	20.06	0.87	0.825959	0.693633	0.999571	0.999249		20.765	20.83	20.555	20.44	0.563	0.991801	0.676569	0.99585	0.712727
M537T334	536.765	334.152	13.995	14.155	14.165	13.775	0.316	0.873735	0.118513	0.830186	0.92907		14.32	13.98	13.885	14.415	0.977	0.849705	0.868723	0.99416	0.996557		14.285	14.46	13.925	14.165	0.867	0.906323	0.97223	0.999784	0.988251		14.815	14.21	14.09	13.96	0.662	4.00852e-06	9.81734e-05	0.451265	0.151265		15.31	14.57	14.605	14.485	0.021	7.56816e-05	0.863984	0.000828153	0.993953		15.08	15.07	14.13	14.585	0.946	0.944639	0.967725	0.526942	0.46581		14.105	13.88	13.91	13.745	0.08	0.00536667	0.908914	0.55947	0.548993		15.04	14.06	14.51	14.275	0.497	0.917221	0.361776	0.842516	0.998563
M537T245_1	536.873	244.95	12.69	12.41	12.61	11.255	0.238	0.107147	0.000326019	0.327071	0.999989		13.685	13.405	11.785	13.09	0.633	0.874052	0.999901	0.390807	0.105319		13.32	13.5	12.885	13.025	0.878	0.994884	0.999995	0.997696	0.999987		14.35	12.52	12.685	12.545	0.65	0.0758299	0.297159	0.980704	0.72738		14.51	14.465	13.09	13.685	0.493	0.962416	0.958105	0.892196	0.322626		14.235	13.7	12.915	13.45	0.17	0.273617	0.992303	0.664423	0.00682028		11.75	11.43	11.415	11.54	0.807	0.897124	0.985286	0.985565	1		13.21	11.67	12.35	11.775	0.182	0.0271054	0.849588	0.974394	0.402566
M537T274_2	537.26	274.197	19.615	19.43	19.745	19.415	0.129	0.0932186	0.999947	0.0883729	0.999845		19.87	19.89	19.67	20.12	0.486	0.799124	0.99969	0.193316	0.761117		19.895	20.01	19.62	19.89	0.123	0.12454	0.997491	0.124298	0.997526		20.015	20.055	19.63	19.905	0.158	0.867139	0.540404	0.464882	0.914903		20.72	20.65	20.215	20.045	0.118	0.642396	0.662668	0.156109	0.995819		20.22	20.295	19.685	20.17	0.288	0.998867	0.487998	0.314147	0.998723		19.62	19.96	19.455	19.485	0.298	0.486996	0.999185	0.440694	0.999935		20.025	20.035	19.975	19.655	0.419	0.894144	0.967112	0.999227	0.725281
M537T431	537.32	430.973	14.64	14.725	14.395	14.15	0.269	0.15574	0.963756	0.985891	0.583262		15.435	14.925	14.42	15.115	0.297	0.399978	0.99997	0.981672	0.663618		15.475	14.75	14.47	15.635	0.002	0.0121836	0.176047	0.00808769	0.221954		15.17	14.975	14.11	14.735	0.374	0.740368	0.986645	0.984688	0.31895		15.15	15.7	14.915	14.625	0.496	0.785183	0.999882	0.499032	0.979138		15.725	15.285	14.46	14.91	0.487	0.99861	0.805446	0.980537	0.473155		14.465	15.13	14.395	14.765	0.356	0.607666	0.998479	0.991614	0.687322		15.175	14.915	15.405	14.855	0.751	0.696798	0.410779	1	0.967982
M537T274_3	537.366	274.18	14.005	14.155	13.805	13.685	0.36	0.149061	0.861567	0.840071	0.959726		14.06	14.135	13.78	14.165	0.988	0.88996	0.898692	0.988585	0.986131		13.975	14.26	14.05	13.94	0.95	0.976529	0.988561	0.982075	0.991985		14.655	13.885	13.92	13.885	0.529	0.384138	0.916866	0.873956	0.99766		15.07	14.795	13.915	13.92	0.849	0.978229	0.999259	0.777398	0.611661		14.745	14.385	13.795	14.45	0.165	0.0108113	0.726538	0.895292	0.535332		13.685	14.21	13.275	13.49	0.417	0.999521	0.57235	0.655217	0.999997		13.835	14.45	14.385	13.525	0.191	0.844004	0.690874	0.76648	0.777825
M538T274_1	537.761	274.151	18.505	18.965	18.69	18.36	0.785	0.952572	0.79464	0.547271	0.787498		18.755	18.885	18.625	19.085	0.584	0.98754	0.96814	0.985933	0.97085		18.865	18.98	18.565	18.85	0.119	0.609164	0.697303	0.0237436	0.951556		19.095	19.005	18.595	18.875	0.372	0.98399	0.786387	0.596958	0.999961		19.64	19.62	19.18	18.96	0.916	0.932978	0.970363	0.99999	0.999375		19.18	19.27	18.62	19.285	0.217	0.746987	0.852837	0.99012	0.436083		18.635	19.13	18.41	18.415	0.7	0.993604	0.846468	0.80602	0.985997		18.91	19.015	18.89	18.59	0.396	0.938036	0.916245	0.387432	0.984519
M538T244	537.771	243.728	16.845	16.645	16.81	16.41	0.378	0.308436	0.9739	0.557181	1		17.425	17.12	16.735	17.37	0.939	0.68087	0.748859	0.999068	0.994463		17.26	17.33	16.865	17.19	0.304	0.360215	0.999228	0.999576	0.373362		18	17.205	16.87	16.815	0.973	0.278021	0.255537	0.886299	0.905021		17.57	18.215	17.49	17.34	0.185	0.353659	0.990282	0.986273	0.374985		17.765	17.625	16.795	17.52	0.57	0.95484	0.990638	0.748093	0.263943		16.1	16.96	16.385	16.31	0.334	0.540557	0.999876	0.999477	0.426172		17.31	16.705	16.925	16.57	0.247	0.227458	0.996868	0.988406	0.517325
M538T334	537.767	334.147	11.675	11.555	11.445	11.565	0.122	0.265541	0.964246	0.750537	0.56606		11.775	11.565	11.405	11.97	0.593	0.755705	0.996252	0.852767	0.999985		12.06	12.06	11.445	11.44	0.791	0.722225	0.909935	0.635585	0.397928		12.295	11.83	11.84	11.565	0.17	0.0449774	0.935423	0.613081	0.85426		13.12	12.025	12.285	11.74	0.108	4.08539e-07	0.017503	0.564723	0.694901		12.66	12.655	11.825	12.175	0.375	0.602963	0.999961	0.914245	0.211679		11.855	11.45	11.26	11.045	0.075	0.0796986	0.989179	0.813818	0.264525		12.285	11.525	12.37	11.91	0.261	0.202997	0.988555	0.193852	0.985915
M538T274_2	538.261	274.156	17.285	17.695	17.395	17.115	0.202	0.346237	0.996459	0.973875	0.470247		17.65	17.63	17.35	17.78	0.998	0.489785	0.487597	0.866213	0.864667		17.425	17.7	17.315	17.57	0.136	0.468788	0.874071	0.796008	0.570369		17.83	17.735	17.33	17.59	0.308	0.998604	0.545982	0.619762	0.992887		18.4	18.32	17.93	17.78	0.255	0.409877	0.00753364	0.954231	0.127643		17.9	18	17.225	18.02	0.881	0.928881	0.843062	0.99975	0.999298		17.34	17.64	17.065	17.19	0.302	0.419821	1	0.443468	0.999961		17.865	17.78	17.615	17.29	0.962	0.650343	0.606951	0.600567	0.644047
M539T274	538.762	274.133	15.305	15.735	15.41	15.345	0.436	0.756722	0.9973	0.99909	0.549618		15.795	15.78	15.49	15.595	0.474	0.988069	0.49263	0.548875	0.995318		15.515	16.01	15.35	15.665	0.3	0.343971	0.999877	0.999612	0.443988		15.82	15.865	15.54	15.74	0.912	0.893249	0.94598	0.952342	0.982671		16.62	16.44	16.07	16.04	0.793	0.848217	0.972224	0.578759	0.805806		16.1	16.115	15.385	16.13	0.233	0.899015	0.719115	0.987128	0.491709		15.42	15.74	15.165	15.365	0.122	0.0698142	0.998884	0.227704	0.979356		15.91	15.905	16.01	15.415	0.571	0.15026	0.567245	0.963926	0.98676
M539T243	538.77	242.922	12.895	12.91	12.735	12.035	0.374	0.590293	0.0446918	0.389269	0.995925		13.505	13.52	12.825	13.43	0.869	0.795917	0.904984	0.906249	0.797748		13.375	13.61	12.855	13.22	0.473	0.98488	0.895033	0.652985	0.999642		12.365	13.215	12.85	12.735	0.081	0.879245	0.196438	0.439573	0.610859		14.09	13.76	13.51	13.185	0.534	0.321908	0.85154	0.881448	0.998591		13.72	12.605	12.75	13.37	0.575	0.903086	0.999343	0.643497	0.983143		11.695	12.55	10.92	12.22	0.435	0.996973	0.507368	0.999254	0.717056		11.845	12.115	12.63	10.7	0.046	0.973142	0.0463783	0.132831	0.824394
M539T228	539.061	228.267	10.935	10.23	11.05	10.925	0.053	0.00946676	0.99991	0.0179129	0.998795		11.155	11.02	10.965	11.225	0.896	0.914176	0.832116	0.915998	0.83467		11.275	11.9	11.505	11.225	0.466	0.80581	0.996965	0.884221	0.982608		11.32	10.965	11.815	11.275	0.459	0.731783	0.152325	0.990611	0.867228		12.04	10.855	11.995	11.73	0.152	0.000228923	0.224755	3.99325e-06	0.0318688		12.02	12.02	11.375	11.56	0.696	0.988937	0.808083	0.975347	0.998598		11.16	11.27	10.655	10.78	0.239	0.276614	0.999999	0.976433	0.50117		12.24	11.4	12.085	11.715	0.611	0.405257	0.845928	0.575772	0.948145
M540T276	539.761	276.236	13.25	13.62	12.99	13	0.924	0.997911	0.988314	0.968418	0.932347		13.955	14.03	13.16	13.9	0.113	0.417352	0.843688	0.431093	0.832592		14.025	13.58	13.325	13.755	0.117	0.150322	0.996105	0.518127	0.771491		14.085	13.6	13.55	14.165	0.284	0.937449	0.752483	0.992315	0.565082		15.24	14.455	14.005	14	0.823	0.602662	0.79584	0.513881	0.324746		14.325	13.895	13.01	14.18	0.156	0.966832	0.360776	0.998287	0.216698		13.285	13.7	12.93	13.095	0.208	0.999164	0.173825	0.145654	0.996377		13.645	13.7	13.73	13.19	0.514	0.818162	0.999419	0.773465	0.999986
M540T395	540.413	394.983	12.175	12.14	11.635	11.445	0.299	0.0700487	0.790942	0.542544	0.0230435		12.65	12.27	11.825	12.41	0.195	0.200309	0.999978	0.999931	0.193242		12.325	12.44	11.895	12.655	0.013	0.264953	0.156858	0.144107	0.284416		12.53	12.54	11.56	12.115	0.413	0.868147	0.975658	0.999991	0.617227		12.76	12.97	12.405	12.15	0.398	0.806405	0.987918	0.277956	0.942147		12.595	12.6	11.76	12.405	0.219	0.958192	0.563564	0.948149	0.0873674		11.76	12.69	11.76	11.73	0.196	0.280455	0.999483	0.71163	0.838157		12.63	12.46	12.73	12.1	0.763	0.38967	0.660127	0.999836	0.956628
M541T313	540.726	312.648	9.815	10.01	10.355	10.34	0.68	0.990853	0.990995	0.126714	0.382163		9.745	10.14	10.02	10.255	0.217	0.659125	0.899772	0.974409	0.106132		10.465	10.35	10.77	10.84	0.825	0.591261	0.387934	0.298113	0.160269		10.94	11.43	11.195	11.4	0.937	0.841672	0.89186	0.721639	0.651632		10.75	10.69	11.075	10.85	0.301	0.999999	0.426654	0.999995	0.420191		10.03	10.28	10.56	10.675	0.532	0.721537	0.998906	0.347854	0.0512317		10.935	11.15	10.46	10.665	0.781	0.49776	0.750441	0.902803	0.69602		10.955	11.32	11.33	11.34	0.125	0.0230294	0.940453	0.938846	0.0224274
M543T262_1	542.768	262.102	14.1	14.085	14.55	14.15	0.436	0.443042	0.984243	0.000248142	0.0143497		14.415	14.265	14.535	14.8	0.587	0.0513159	0.00465163	4.17266e-06	4.01967e-08		14.595	14.71	14.655	14.98	0.723	0.999916	0.940504	0.0130319	0.0566367		14.805	14.7	14.695	14.855	0.912	0.596642	0.69664	0.00936805	0.0150365		14.92	14.42	14.37	14.295	0.417	0.00462301	0.143473	0.212478	0.888331		14.41	14.3	14.24	14.635	0.185	0.292732	0.00119308	0.00792735	1.22179e-06		14.325	14.52	14.28	14.44	0.452	0.00471339	0.11158	0.00288107	0.0809573		14.63	14.52	14.81	14.655	0.488	0.995652	0.606877	0.00224791	4.4615e-05
M543T180	543.135	180.277	11.89	12.56	11.44	11.965	0.271	0.966432	0.137863	0.84061	0.058106		11.87	12.185	11.545	12.145	0.624	0.943807	0.998924	0.934689	0.999482		12.3	12.6	11.875	12.295	0.356	0.919454	0.88557	0.393977	0.996927		12.02	12.52	11.275	11.57	0.601	0.411081	0.858643	0.00358066	0.0396171		11.67	12.035	11.345	12.345	0.128	0.999966	0.0978593	0.319555	0.947365		12.765	13.02	12.375	12.435	0.227	0.685945	0.911604	0.413491	0.995873		13.025	12.59	11.46	11.79	0.076	0.0841383	0.97313	0.999445	0.0370292		12.815	13.095	11.465	12.08	0.964	0.686565	0.646366	0.0379054	0.0313397
M543T262_2	543.266	262.132	13.335	13.225	13.7	13.355	0.142	0.0593774	0.994476	6.23454e-06	0.0405496		13.62	13.46	13.755	13.995	0.942	0.0262062	0.0355784	3.47297e-07	8.45853e-07		13.75	13.85	13.79	14.18	0.556	0.997131	0.916578	0.00419617	0.056254		13.935	13.92	13.945	14.065	0.761	0.895467	0.664446	0.0319022	0.00824012		13.84	13.56	13.56	13.405	0.544	0.0410731	0.302043	0.399493	0.911934		13.615	13.555	13.51	13.8	0.157	0.656988	0.00679478	0.15014	0.000141224		13.515	13.76	13.455	13.775	0.457	0.0199558	0.264794	0.0080529	0.153211		13.83	13.765	14.03	13.865	0.468	1	0.725902	0.00643604	0.000109644
M543T390	543.212	389.87	11.68	11.75	11.49	12.67	0.104	0.994731	0.130671	0.563042	0.676943		10.9	11.615	12.165	11.72	0.233	0.990646	0.470375	0.992904	0.180961		11.685	12.05	12.415	12.1	0.671	1	0.927957	0.977713	0.741004		12.445	12.485	12.26	12.145	0.63	0.695959	0.978905	0.864678	0.999785		12.52	12.47	12.53	12.835	0.135	0.349143	0.943313	0.0164949	0.882772		12.135	11.59	12.555	12.4	0.742	0.815115	0.977051	0.139115	0.337998		12.05	11.02	13.125	12.45	0.549	0.0221901	0.192904	0.00260104	0.0430935		11.815	10.805	12.73	12.12	0.394	0.626414	0.999986	0.0268799	0.405184
M544T180_1	543.636	180.277	11.18	11.835	10.69	11.295	0.311	0.959	0.173807	0.820549	0.0755641		11.095	11.525	10.76	11.44	0.699	0.894983	0.998802	0.955806	0.999974		11.535	12.06	11.025	11.72	0.45	0.860709	0.990049	0.438678	0.977474		11.34	11.66	10.34	10.795	0.842	0.768084	0.59019	0.0209787	0.00820454		11.03	11.495	10.65	11.49	0.285	0.949157	0.153621	0.530101	0.996885		12.03	12.23	11.45	11.75	0.462	0.867512	0.991408	0.565777	0.99554		12.325	11.86	10.775	11.02	0.048	0.121468	0.858715	0.262114	9.1641e-06		12.04	12.455	10.785	11.26	0.714	0.615521	0.900143	0.00816105	0.0400917
M544T237	543.749	236.86	14.54	14.805	14.775	14.16	0.367	0.00825667	0.245109	0.999996	0.571874		14.54	14.445	14.16	14.135	0.174	0.851315	0.0253534	0.45482	0.952096		15.275	15.06	14.355	14.535	0.332	0.177499	0.925946	0.954819	0.216755		15.57	14.95	14.89	14.825	0.639	0.00138451	0.0158674	0.974807	0.692183		15.85	15.135	15.07	14.555	0.72	0.00214803	0.0136569	0.944929	0.706899		15.255	15.08	14.47	14.795	0.848	0.0178263	0.0399796	0.414439	0.266523		14.49	14.03	14.415	13.83	0.201	0.17011	0.998148	0.470816	0.973257		14.76	14.52	14.39	14.09	0.851	0.932283	0.820816	0.789922	0.912749
M544T267	543.769	267.307	14.82	14.895	14.45	14.47	0.172	0.587722	0.876141	0.795952	0.692094		15.055	14.88	14.435	15.26	0.724	0.774285	0.969737	0.565623	0.859493		14.405	15.08	14.03	14.575	0.64	0.890931	0.506708	0.979908	0.712487		14.69	13.775	14.645	14.92	0.978	0.998427	0.999335	0.278032	0.298453		15.95	15.89	15.085	15.325	0.951	0.998867	0.999928	0.801768	0.752634		15.805	15.415	14.665	15.545	0.804	0.974295	0.999883	0.999977	0.989133		14.61	15.35	14.645	15.05	0.769	0.949809	0.999446	0.881078	0.651059		14.695	14.495	15.11	14.85	0.558	0.970683	0.977365	0.771431	0.267523
M544T180_2	544.135	180.317	10.495	11.29	10.25	10.865	0.254	0.988856	0.168894	0.974647	0.135284		10.465	10.95	10.28	11.09	0.832	0.644872	0.451816	0.974302	0.999388		11.02	11.32	10.355	10.935	0.369	0.91029	0.914689	0.267542	0.960328		10.79	11.585	9.39	10.395	0.451	0.00221572	0.0729578	0.049134	0.459149		10.29	11.135	10.165	11.265	0.359	0.341452	0.012465	0.596416	0.999293		11.405	11.67	11.02	11.13	0.223	0.728707	0.876116	0.508852	0.978061		11.635	11.43	10.19	10.49	0.042	0.376893	0.43818	0.113377	5.265e-07		11.39	11.77	10.345	10.91	0.495	0.478555	0.0680282	0.63961	0.124367
M544T269	544.277	268.968	13.98	14.275	13.805	13.55	0.51	0.635309	0.141187	0.379282	0.916538		14.345	14.2	13.465	14.46	0.134	0.975885	0.272436	0.831514	0.518828		13.75	14.05	13.425	14.07	0.138	0.728078	0.651848	0.584246	0.788681		14.27	14.19	13.715	14.045	0.623	0.998248	0.807382	0.97181	0.991812		14.97	14.95	14.75	14.725	0.424	0.53356	0.99798	0.476055	0.993139		14.55	14.7	13.905	14.9	0.945	0.999999	0.999752	0.807684	0.857517		13.805	14.72	13.785	14.23	0.298	0.429565	1	0.999813	0.475102		14.235	14.125	13.95	14.03	0.289	0.983572	0.638903	1	0.411375
M544T390	544.215	389.853	9.455	9.58	9.87	10.3	0.685	0.993758	0.832845	0.0971486	0.313872		9.86	9.76	10.22	9.705	0.43	0.819481	0.182612	0.884835	0.239635		9.84	9.71	9.91	9.845	0.881	0.946744	0.869161	0.990367	0.954125		10.245	10.12	10.455	10.375	0.923	0.995182	0.999636	0.937454	0.970869		10.54	10.435	10.51	11.175	0.315	0.449094	0.999997	0.115289	0.86861		10.345	10.36	9.975	10.305	0.978	0.994522	0.996751	0.874667	0.891461		9.99	9.49	10.825	10.375	0.42	0.0252489	0.353457	0.00863857	0.189828		9.985	9.59	10.765	10.165	0.731	0.988082	0.998282	0.0781149	0.020483
M544T445	544.421	444.658	15.235	15.32	15.1	14.805	0.295	0.0392787	0.667065	0.978789	0.6728		15.875	15.58	15.085	15.58	0.349	0.346338	0.99345	0.990466	0.695368		15.8	15.42	15.085	15.835	0.003	0.0156274	0.246579	0.0144096	0.262949		15.72	15.68	14.85	15.325	0.401	0.751583	0.993464	0.995396	0.439137		15.87	16.395	15.595	15.325	0.518	0.890753	0.995468	0.617619	0.993563		16.08	15.905	15.075	15.535	0.556	0.999967	0.836365	0.997635	0.70698		15.045	15.71	15.095	15.13	0.31	0.751477	0.963117	0.990289	0.642869		15.67	15.655	15.855	15.385	0.835	0.70487	0.515686	0.999995	0.98834
M545T334_1	544.755	334.158	12.94	13.2	13.1	12.73	0.346	0.667262	0.0588541	0.735734	0.985792		13.42	13.39	12.93	13.775	0.885	0.998352	0.98204	0.999979	0.998265		13.49	13.44	12.845	13.025	0.97	0.811152	0.838593	0.961813	0.948599		13.84	13.125	13.07	12.945	0.65	0.173959	0.0353834	0.475637	0.861084		14.3	13.67	13.565	13.575	0.075	0.00589782	0.933824	0.0585345	0.998444		14.025	14.16	13.22	13.46	0.885	0.960078	0.895721	0.273351	0.383188		13.035	12.83	12.6	12.36	0.185	0.0289718	0.845834	0.916715	0.5614		13.965	12.94	13.005	12.825	0.648	0.0908568	0.336186	0.985261	0.745606
M545T244	544.755	243.731	17.755	17.895	14.45	17.665	0.546	0.98218	0.598128	0.999862	0.781204		10.835	18.055	10.77	18.445	0.61	0.64944	0.228539	0.963707	0.994189		10.81	18.35	14.88	18.13	0.234	0.105778	0.970103	0.917401	0.643139		17.675	18.455	17.76	18.185	0.453	0.318171	0.934386	0.999969	0.705566		18.13	18.335	13.795	18.255	0.471	0.999411	0.652637	0.997839	0.61174		15.9	11.585	14.285	14.825	0.571	0.817379	0.99992	0.977274	0.976998		17.82	18.31	17.51	17.43	0.915	0.999432	0.999979	0.721041	0.624507		18.645	17.625	17.51	17.855	0.514	0.991119	0.91645	0.79382	0.999996
M545T266	545.235	266.444	15.055	15.205	15.505	14.745	0.388	0.999927	0.55662	0.746784	0.994734		15.3	15.455	15.24	15.595	0.589	0.723055	0.262327	0.00624289	0.000326863		15.685	15.78	15.33	15.97	0.893	0.995566	0.999978	0.254959	0.353096		15.295	15.63	15.58	15.905	0.32	0.999999	0.463846	0.680692	0.984476		16.22	15.51	15.475	15.345	0.497	0.884959	0.994457	0.98098	0.522267		15.355	15.535	14.795	15.385	0.848	0.999974	0.994696	0.960567	0.86242		14.975	15.52	14.99	15.405	0.212	0.014974	0.651495	0.00857577	0.538627		15.5	15.18	15.39	15.405	0.916	0.999217	0.999996	0.998627	1
M545T395	545.254	394.969	15.22	15.4	15.035	14.7	0.383	0.68906	0.998417	0.999673	0.646948		15.705	15.65	15.19	15.635	0.142	0.127616	1	0.969564	0.311456		15.485	15.34	15.17	15.785	0.121	0.215367	0.974712	0.19239	0.983492		15.88	15.71	14.92	15.43	0.316	0.480645	0.999992	0.695041	0.983196		15.94	16.31	15.5	15.185	0.612	0.815614	0.998805	0.875512	0.999996		15.66	15.705	14.99	15.65	0.35	0.998774	0.622426	0.990295	0.344309		15.12	15.94	15.005	14.815	0.198	0.29839	0.998986	0.770616	0.789975		15.69	15.7	15.915	15.335	0.967	0.605277	0.642913	0.995411	0.998057
M545T334_2	545.256	334.142	12.095	12.67	12.55	11.905	0.36	0.907342	0.187192	0.931254	0.88655		12.74	12.535	12.43	12.93	0.397	0.998962	0.518877	0.839057	0.979303		12.465	12.56	12	12.38	0.917	0.998378	0.999999	0.999922	0.99974		12.9	12.35	12.4	12.14	0.906	0.0404604	0.0637892	0.820529	0.726231		13.54	12.765	12.855	12.825	0.15	0.0193624	0.867184	0.280606	0.986248		13.39	13.395	12.475	12.675	0.667	0.976348	0.730646	0.0947915	0.326698		12.37	11.87	11.77	11.745	0.063	0.102282	0.953593	0.694269	0.317473		13.12	12.285	12.265	12.185	0.333	0.743603	0.978971	0.999872	0.451593
M546T272_1	545.74	272.428	17.605	17.76	17.45	17.04	0.753	0.989888	0.872264	0.646822	0.890811		17.955	17.78	17.305	17.845	0.394	0.317913	0.964509	0.730136	0.997058		17.675	18.11	17.39	17.83	0.64	0.999733	0.871227	0.815651	0.406876		17.895	17.915	17.435	17.96	0.606	0.987133	0.703757	0.583155	0.95286		18.79	18.37	18.25	18.11	0.271	0.051003	0.775531	0.572363	0.988592		18.405	18.125	17.335	18.225	0.287	0.995722	0.549737	0.883327	0.101632		17.4	17.97	17.28	17.645	0.208	0.20039	0.999387	0.93803	0.583809		18.045	17.73	17.76	17.435	0.285	0.999936	0.435498	0.313646	0.998558
M546T334	545.756	334.156	11.055	11.04	11.14	10.705	0.373	0.819032	0.132937	0.604987	0.999928		11.33	11.35	10.795	11.785	0.574	0.964009	0.987467	0.994198	0.945429		11.38	11.46	10.985	10.945	0.547	0.973413	0.564838	0.623366	0.986701		11.925	10.905	10.935	10.09	0.949	0.0475491	0.0609983	0.613492	0.554235		12.05	10.99	11.26	11.365	0.147	0.330438	0.968103	0.269813	0.986738		12.055	12.49	11.195	11.44	0.303	0.960156	0.747495	0.0584722	0.743086		11.035	10.67	10.265	10.23	0.108	0.0535535	0.99873	0.991251	0.153392		11.735	10.975	11.005	10.85	0.713	0.0844639	0.257287	0.872175	0.570563
M546T245	545.756	244.948	16.43	16.61	16.67	16.02	0.352	0.0727818	0.000905676	0.453252	0.999336		17.05	17.28	16.455	16.955	0.844	0.890079	0.972533	0.814739	0.649472		16.935	16.84	16.315	16.675	0.426	0.655813	1	0.999959	0.626544		16.845	16.79	16.325	16.435	0.389	0.784033	0.983071	0.999833	0.608672		17.71	17.855	16.955	17.045	0.334	0.999989	0.516883	0.999449	0.426315		17.405	17.46	16.455	17.005	0.345	0.514984	1	0.598407	0.0445514		16.165	16.75	15.99	16.06	0.549	0.878438	0.999416	0.97177	0.974216		16.97	15.945	16.425	16.095	0.323	0.182967	0.93955	0.657394	0.991795
M546T373_1	545.711	372.657	13.055	13.785	13.545	13.325	0.347	0.471772	0.999832	0.884672	0.153814		13.185	13.48	13.435	13.775	0.028	0.246342	0.422039	0.616933	3.12704e-05		13.105	13.4	13.56	13.49	0.164	0.994085	0.235174	0.988039	0.0654024		13.775	13.56	13.61	13.515	0.439	0.77068	0.154729	0.999737	0.612462		12.99	13.18	13.605	13.77	0.797	0.902997	0.99003	0.00252996	0.00953042		13.365	13.84	13.295	13.925	0.057	0.0902725	0.898828	0.990619	0.0047907		12.95	13.85	13.205	13.34	0.016	0.271718	0.209694	0.991199	0.00345245		13.395	13.57	13.65	13.52	0.483	0.315249	0.896243	0.0172928	0.000425355
M546T272_2	546.241	272.406	16.745	16.805	16.66	16.355	0.043	0.167502	0.735261	0.824119	0.118024		16.93	16.885	16.405	17.065	0.74	0.717093	0.938669	0.336263	0.627019		16.94	16.92	16.63	16.965	0.559	0.258636	0.755582	0.964498	0.983239		16.9	16.995	16.62	17.12	0.343	0.999503	0.444458	0.438959	0.999372		18.09	17.43	17.285	17.25	0.238	0.0235744	0.687641	0.624002	0.95366		17.6	17.265	16.51	17.465	0.152	0.0238647	0.889571	0.998712	0.203434		16.575	17.1	16.48	16.76	0.408	0.020476	0.328245	0.959187	0.89769		17.255	16.88	16.835	16.8	0.439	0.793634	0.173446	0.999985	0.656326
M546T373_2	546.208	372.655	13.57	14.32	14.05	13.87	0.207	0.29791	0.999628	0.883716	0.0481967		13.58	14	14.005	14.31	0.118	0.228652	0.975092	0.973235	0.0304018		13.65	13.95	14.085	13.785	0.267	0.999951	0.362271	0.851992	0.817698		13.855	14.14	14.145	14.07	0.245	0.590283	0.969529	0.999996	0.307989		13.57	13.735	14.135	14.25	0.733	0.840067	0.987942	0.00281426	0.0156024		13.905	14.155	13.805	14.38	0.765	0.887266	0.991436	0.501054	0.770286		13.505	14.41	13.75	13.9	0.027	0.460963	0.208637	0.996641	0.00780939		13.91	14.07	14.16	14.04	0.382	0.1665	0.85808	0.0110743	9.03769e-05
M546T395	546.371	394.97	13.295	13.365	12.88	12.61	0.758	0.356457	0.628856	0.848447	0.591491		13.715	13.565	13.045	13.575	0.173	0.183954	1	0.998275	0.256311		13.475	13.47	13.12	13.835	0.01	0.206544	0.138513	0.089322	0.293219		13.805	13.61	12.785	13.34	0.279	0.734779	0.945901	0.999318	0.322826		13.77	14.18	13.505	13.11	0.173	0.547473	0.903459	0.17922	0.999998		13.585	13.68	12.985	13.54	0.344	0.997694	0.634837	0.976384	0.279867		12.955	13.78	13.01	12.795	0.217	0.310773	0.99977	0.84511	0.754462		13.615	13.63	13.91	13.255	0.875	0.508385	0.651724	0.999711	0.999183
M547T273	546.74	273.267	16.845	16.805	16.76	16.42	0.219	0.861285	0.740678	0.879081	0.716542		17.07	16.955	16.525	17.13	0.55	0.407401	0.901396	0.425083	0.912365		16.955	17.05	16.65	17.04	0.391	0.26059	0.937106	0.997562	0.717964		17.11	17.12	16.685	17.225	0.414	0.998196	0.528353	0.495323	0.996032		18.21	17.48	17.42	17.395	0.149	0.0273648	0.914638	0.401551	0.940475		17.59	17.36	16.595	17.45	0.956	0.433825	0.48304	0.708301	0.658886		16.735	17.17	16.55	16.88	0.281	0.064282	0.805623	0.71725	0.954735		17.325	16.975	16.995	17.02	0.879	0.990019	0.95297	0.896357	0.793683
M547T373	546.709	372.657	12.785	13.48	13.215	13.025	0.229	0.439263	0.993516	0.975207	0.12851		12.865	13.19	13.15	13.365	0.048	0.469931	0.403279	0.589575	0.000118941		12.81	13.09	13.255	13.23	0.26	1	0.32183	0.963271	0.127613		13.435	13.275	13.28	13.21	0.47	0.821345	0.213269	0.999791	0.658194		12.74	12.78	13.345	13.42	0.953	0.947857	0.968162	0.00786479	0.0107733		13.105	13.49	12.995	13.585	0.06	0.131628	0.84627	0.992223	0.0058214		12.68	13.57	12.94	13.155	0.053	0.498265	0.423286	0.995506	0.00882247		13.045	13.27	13.345	13.17	0.267	0.154282	0.964283	0.162014	0.00123161
M547T242	546.729	242.013	13.455	13.615	13.155	12.635	0.425	0.699627	0.999875	0.898525	0.968159		13.15	13.365	12.735	13.035	0.46	0.842573	0.992438	0.67445	0.999997		13.28	11.75	12.35	12.82	0.139	0.715584	0.670667	0.704362	0.682187		12.355	11.835	13.245	12.675	0.719	0.962215	0.747763	0.629058	0.316677		14.72	13.795	12.115	12.84	0.085	0.465155	0.589471	0.634057	0.000535157		13.3	13.805	12.135	13.065	0.96	0.973436	0.958627	0.998583	0.995659		12.53	12.82	12.285	12.49	0.791	0.995208	0.999006	0.999514	0.961269		13.205	11.565	13.22	12.415	0.387	0.741526	0.990089	0.794328	0.978413
M547T302	547.215	301.996	11.415	11.63	11.39	11.63	0.254	0.999959	0.316619	0.574337	0.980902		11.06	10.955	11.54	11.56	0.631	0.882034	0.462699	0.97497	0.663467		11.99	11.76	11.645	11.9	0.305	0.372132	0.999423	0.511132	0.999488		11.815	11.86	12.005	12.225	0.623	0.986979	0.723844	0.998975	0.942269		12.35	11.865	11.23	12.135	0.037	0.63278	0.140982	0.833235	0.0620034		11.48	11.555	11.58	11.615	0.242	0.95465	0.576479	0.999964	0.252629		11.865	12.17	11.355	11.605	0.326	0.999489	0.378961	0.362636	0.998987		12.27	12.04	12.24	12.135	0.617	0.978349	0.985401	0.75681	0.304837
M547T272	547.24	271.549	15.845	15.735	15.75	15.365	0.211	0.0695628	0.92982	0.91825	0.631691		15.96	15.995	15.455	16.07	0.654	0.856435	0.998761	0.126153	0.410844		15.97	16.07	15.705	16.095	0.659	0.595895	0.927377	0.99984	0.944645		15.94	16.025	15.735	16.235	0.402	0.995663	0.471685	0.55409	0.999636		17.21	16.455	16.34	16.35	0.19	0.0131928	0.686666	0.368137	0.989905		16.32	16.385	15.585	16.54	0.946	0.846689	0.797342	0.857362	0.809445		15.655	16.07	15.59	15.855	0.147	0.0211349	0.885986	0.334108	0.967148		16.345	15.945	15.875	15.92	0.91	0.95786	0.909648	0.860869	0.779219
M547T206	547.201	205.561	14.66	15.13	15.23	15.305	0.46	0.924097	0.326844	0.0316674	0.343394		13.92	13.945	14.815	14.495	0.186	0.960073	0.0565564	0.162821	0.000230759		14.225	14.08	14.905	14.73	0.933	0.533729	0.45777	0.169221	0.130744		14.85	15.115	15.29	15.21	0.479	1	0.716002	0.998661	0.615937		14.23	12.965	13.68	13.395	0.392	0.0497785	0.543886	0.467179	0.996705		14.735	14.98	15.395	15.64	0.321	0.949417	0.803016	0.0797201	0.000793851		14.59	14.5	14.855	14.88	0.591	0.0407357	0.253588	9.90881e-06	0.000504172		14.49	14.7	14.915	15.005	0.679	0.613223	0.927647	0.159806	0.036098
M548T266_1	547.729	265.541	18.25	18.6	18.55	18.375	0.332	0.998855	0.586148	0.604116	0.998076		18.69	18.41	18.54	19.275	0.454	0.997795	0.805925	0.976329	0.440882		18.72	18.77	18.65	18.99	0.63	0.900279	1	0.954197	0.998169		18.415	18.93	18.52	18.735	0.284	0.394365	1	0.878112	0.841498		19.25	18.735	18.785	18.56	0.454	0.0563312	0.473734	0.403508	0.964812		18.525	18.515	17.97	18.685	0.961	0.999975	0.999501	0.842276	0.806587		17.985	18.59	18.245	18.41	0.943	0.9531	0.922553	0.999699	1		18.56	18.425	18.69	18.63	0.068	0.282971	0.769317	0.212348	0.850884
M548T373_1	547.709	372.655	11.995	12.615	12.33	12.2	0.575	0.77791	0.998966	0.820772	0.336239		11.93	12.33	12.25	12.55	0.061	0.415546	0.568546	0.634308	0.000335518		11.93	12.27	12.42	12.38	0.135	0.968402	0.253504	0.999827	0.117606		12.54	12.425	12.515	12.37	0.381	0.927577	0.22255	0.998042	0.45259		11.93	11.975	12.45	12.595	0.38	0.396559	0.994515	0.000172083	0.0235638		12.27	12.675	12.075	12.72	0.107	0.232338	0.926873	0.99291	0.0277129		11.805	12.62	12.055	12.23	0.056	0.473161	0.441834	0.999999	0.0182415		12.18	12.325	12.495	12.3	0.112	0.186002	0.984367	0.253939	0.000189382
M548T266_2	547.837	266.394	11.665	12.03	12.435	12.36	0.714	0.88545	0.591788	0.999999	0.949496		11.78	11.39	12.845	12.495	0.652	0.618054	0.244741	0.0361397	0.0046183		12.95	12.89	12.665	13.37	0.952	0.825329	0.866271	0.950304	0.925005		12.495	12.8	12.615	13.14	0.415	0.985998	0.837713	0.985082	0.841388		11.79	11.18	12.095	11.845	0.072	0.000785571	0.683966	0.00570487	0.936902		12.34	11.72	12.77	11.79	0.178	0.878176	0.032336	0.996195	0.292675		12.345	12.11	12.34	12.54	0.064	0.000770563	0.729342	0.0182459	0.99927		12.67	12.54	13.16	12.765	0.95	0.79538	0.744429	0.907477	0.870906
M548T206	548.205	205.567	12.23	12.77	12.87	13.06	0.53	0.935459	0.432469	0.0593583	0.387053		11.515	11.6	12.455	11.91	0.097	0.998483	0.0309301	0.47556	0.000376222		11.785	11.57	12.575	12.255	0.529	0.179744	0.692785	0.0667756	0.419152		12.465	12.52	13.025	12.82	0.509	0.999984	0.736036	0.981881	0.522209		11.97	10.895	11.385	11.22	0.335	0.0642214	0.70552	0.47885	0.999988		12.435	12.715	13.17	13.395	0.34	0.977819	0.758445	0.101421	0.00136716		12.165	12.14	12.265	12.435	0.381	0.00640185	0.197394	2.39154e-05	0.0058607		12.11	12.275	12.535	12.73	0.917	0.999676	0.994752	0.153258	0.207371
M549T266	548.731	266.425	17.76	17.975	18.1	17.955	0.638	0.999881	0.929522	0.16783	0.512947		18.015	17.83	18.075	18.355	0.311	0.993956	0.306668	0.652215	0.989256		18.08	18.61	18.27	18.695	0.314	0.38229	0.999331	0.99903	0.372973		18.54	18.345	18.29	18.34	0.152	0.72723	0.704521	0.761084	0.668717		18.73	18.245	18.43	18.275	0.562	0.981183	0.609444	0.932397	0.99469		18.035	18.07	17.525	18.54	0.233	0.999911	0.250411	0.849591	0.763251		18	18.39	17.675	18.055	0.91	0.881549	0.941433	0.776023	0.86216		18.1	18.275	18.31	18.105	0.11	0.640442	0.627823	0.997961	0.0518045
M549T267	549.231	267.287	17.115	17.33	17.435	17.07	0.936	0.99705	0.999769	0.717432	0.645515		17.21	17.175	17.305	17.73	0.921	0.999147	0.992265	0.868132	0.924904		17.615	17.69	17.325	17.81	0.345	1	0.493462	0.999991	0.518949		17.885	17.525	17.77	17.89	0.396	0.469354	0.996354	0.406603	0.988519		18.06	17.59	17.585	17.39	0.471	0.112113	0.626274	0.373989	0.941897		17.375	17.275	17	17.49	0.063	0.910647	0.140831	0.820151	0.00131571		17.21	17.47	17.15	17.275	0.065	0.000914781	0.75308	0.0218084	0.999804		17.58	17.62	17.645	17.47	0.328	0.491007	1	0.378769	0.998032
M549T401	549.205	401.367	16.35	16.175	16.45	15.72	0.952	0.976079	0.987943	0.994911	0.998633		16.885	16.79	15.99	16.695	0.977	0.999975	1	0.999939	0.999999		16.74	16.83	15.995	16.48	0.473	0.85032	0.995875	0.821436	0.998315		15.825	16.435	16.09	16.76	0.857	1	0.994133	0.967642	0.997108		16.31	16.81	16.535	16.795	0.43	0.787323	0.996742	0.980995	0.872393		16.585	16.995	15.52	16.77	0.74	0.999828	0.945398	0.999425	0.984182		15.945	16.8	15.965	16.185	0.815	0.85487	0.966984	1	0.988165		16.625	15.97	16.345	15.15	0.43	0.999594	0.597269	0.654333	0.999999
M550T266	549.73	266.449	17.48	17.665	17.945	17.53	0.859	0.81179	0.921793	0.837689	0.937987		17.6	17.475	17.65	17.92	0.893	0.216498	0.306212	0.031778	0.0545956		18.005	18.19	17.85	18.035	0.925	0.999999	0.99933	0.996289	0.999788		18.255	18.245	17.85	18.26	0.945	0.996502	0.999483	0.968857	0.945017		18.3	17.815	17.78	17.85	0.309	0.0756851	0.795955	0.107796	0.868845		17.79	17.875	17.345	17.91	0.117	0.877008	0.388512	0.993087	0.045886		17.665	18.1	17.505	17.615	0.96	0.787985	0.825904	0.771804	0.810931		17.81	17.985	17.84	17.805	0.284	0.994545	0.554301	0.999834	0.446189
M550T273	549.844	273.26	13.645	13.79	13.77	13.19	0.522	0.96564	0.477106	0.653399	0.99747		13.89	12.98	13.165	13.995	0.021	0.0767221	0.643995	0.0471422	0.759685		14.01	13.77	13.425	13.71	0.863	0.96494	0.996348	0.771959	0.616727		13.695	13.91	13.86	13.74	0.062	0.892811	0.153909	0.19945	0.835913		14.9	14.005	14.14	14.19	0.1	0.649119	0.570539	0.795639	0.416072		14.205	14.345	13.28	14.32	0.884	0.988565	0.999514	0.94311	0.984998		13.655	13.82	13.385	14.06	0.223	0.167266	0.992981	0.377909	0.997778		14.315	13.785	13.985	13.535	1	1	1	0.968813	0.968943
M550T180	550.116	180.299	12.26	12.545	11.69	11.76	0.309	0.865994	0.894814	0.0683616	0.000525414		12.495	12.86	11.7	12.43	0.787	0.974276	0.848353	0.610433	0.370565		12.395	13.04	12.185	12.545	0.264	0.569984	0.986194	0.114145	0.931282		12.495	12.765	11.52	12.095	0.525	0.733174	0.999513	0.0175305	0.181091		12.21	13.145	11.96	12.635	0.608	0.620834	0.208555	0.997811	0.945485		13.08	13.2	12.17	12.82	0.592	0.998982	0.79791	0.465707	0.11635		12.685	12.73	11.645	11.935	0.036	0.473062	0.286899	0.00320365	9.09245e-11		12.77	13	11.86	11.74	0.895	0.999492	0.999834	0.0020468	0.00419722
M550T401	550.207	401.335	14.58	14.385	14.72	13.945	0.992	0.942896	0.946742	0.999969	0.99999		15.22	14.27	14.255	14.845	0.294	0.438625	0.999988	0.480641	0.999641		15	15.17	14.23	14.69	0.636	0.807815	0.996529	0.797236	0.995481		14.015	14.64	14.31	15	0.758	0.99401	0.99776	0.929795	0.998407		14.46	15.07	14.77	15.095	0.6	0.807341	0.99901	0.999999	0.868033		14.76	15.315	13.78	15.06	0.717	0.999978	0.943982	0.998733	0.983046		14.18	15.05	14.245	14.45	0.763	0.851218	0.98204	0.995315	0.997375		14.905	14.165	14.55	14.55	0.97	0.989696	0.983624	1	0.999946
M550T445	550.38	444.651	16.725	16.63	16.485	16.205	0.239	0.0924341	0.931101	0.957138	0.61836		17.035	17.035	16.52	16.985	0.596	0.559291	0.955519	0.999997	0.849058		17.045	16.89	16.555	17.08	0.007	0.0314128	0.281988	0.0314294	0.283562		17.09	17.165	16.31	16.805	0.476	0.842726	0.99696	0.99778	0.617908		17.34	17.865	16.73	16.62	0.456	0.768961	0.999507	0.6379	0.99958		17.135	17.115	16.365	17.05	0.494	0.999947	0.786197	0.99628	0.622416		16.515	17.26	16.345	16.36	0.227	0.48255	0.986185	0.924473	0.661329		16.975	17.095	17.285	16.655	0.708	0.787315	0.454859	0.999273	0.910049
M551T180_1	550.618	180.289	11.27	11.67	10.865	10.755	0.814	0.997905	0.998608	0.0167143	0.0443844		11.53	11.81	10.745	11.51	0.524	0.997742	0.686622	0.623672	0.145482		11.43	12.16	11.165	11.565	0.179	0.321187	0.992845	0.0168479	0.768347		11.69	11.795	10.655	11.06	0.47	0.786594	0.999532	0.993844	0.560761		11.35	12.22	10.83	11.755	0.308	0.437207	0.0151908	0.99833	0.552487		12.15	12.265	11.22	11.8	0.471	0.999957	0.754208	0.611676	0.106201		11.76	11.84	10.74	10.795	0.125	0.596694	0.731255	0.00108116	1.39531e-08		11.86	12.015	11	10.79	0.829	0.998003	0.96177	0.00055092	0.00179719
M551T180_2	551.123	180.297	14.72	15.105	14.19	14.455	0.29	0.984814	0.20288	0.600423	0.0227982		14.69	14.905	14.14	14.8	0.485	0.995804	0.863845	0.603744	0.995801		14.83	15.42	14.395	15.035	0.514	0.870631	0.997044	0.329188	0.88815		14.725	15.23	13.865	14.29	0.256	0.905675	0.76086	0.0132953	0.51678		14.48	15.015	14.02	14.78	0.202	0.926085	0.592446	0.472194	0.973456		15.465	15.58	14.69	15.105	0.444	0.771701	0.998879	0.56282	0.997464		15.445	15.27	14.09	14.27	0.024	0.033643	0.864775	0.0483474	3.89083e-09		15.275	15.58	13.98	14.34	0.876	0.6422	0.77708	0.00513663	0.0105487
M552T180_1	551.625	180.293	13.695	14.175	13.2	13.465	0.249	0.993053	0.172841	0.49558	0.00781436		13.72	13.895	13.085	13.79	0.767	0.943711	0.999128	0.802186	0.963703		13.91	14.39	13.42	14.12	0.601	0.863908	0.999999	0.374737	0.834734		13.68	14.275	12.79	13.25	0.543	0.654706	0.992352	0.00264372	0.0428809		13.46	14.04	13.01	13.82	0.183	0.999281	0.158032	0.685846	0.82941		14.495	14.675	13.77	14.13	0.428	0.820053	0.992629	0.527139	0.996776		14.545	14.34	13.11	13.31	0.028	0.066398	0.796353	0.0673517	1.75013e-08		14.36	14.665	12.97	13.325	0.901	0.779109	0.868415	0.00429531	0.00767245
M552T240_1	551.771	240.295	13.33	13.345	13.225	12.845	0.781	0.0280368	0.00791307	0.999308	0.992805		13.875	13.96	13.41	14.13	0.578	0.848718	1	0.999836	0.815799		13.61	13.51	13.395	13.465	0.574	0.965555	0.575183	0.862752	0.999992		14.515	13.415	13.07	13	0.363	0.873529	0.160735	0.571405	0.999988		14.54	14.425	14.345	14.01	0.94	0.376668	0.440477	0.953402	0.975856		14.425	14.18	13.39	14.035	0.151	0.151422	0.999999	0.95166	0.0401012		12.715	12.98	12.84	12.825	0.302	0.391292	0.999852	0.337019	0.998213		13.755	12.965	13.15	12.515	0.648	0.235442	0.631798	0.833545	0.416981
M552T272	551.741	272.464	16.93	17.165	16.84	16.77	0.412	0.600121	0.999945	0.99951	0.563152		17.17	17.09	16.885	17.205	0.926	0.243887	0.307414	0.814263	0.876933		17.075	17.36	16.85	16.87	0.323	0.999999	0.453134	0.440659	0.999984		17.7	17.41	16.78	17.14	0.672	0.999953	0.944282	0.645363	0.282977		18.16	17.805	17.61	17.575	0.38	0.63523	0.999765	0.998859	0.486042		17.53	17.54	16.86	17.67	0.331	0.427048	0.99974	0.479351	1		16.95	17.44	16.71	16.885	0.609	0.44237	0.883479	0.985284	0.97708		17.435	16.995	17.34	17.16	0.505	0.829217	0.999299	0.999951	0.79089
M552T391	552.204	390.649	14.2	14.34	14.69	14.955	0.415	0.999897	0.569561	0.167513	0.839086		13.6	13.48	14.87	14.56	0.836	0.880639	0.727444	0.245911	0.135742		14.38	14.22	14.46	14.72	0.881	0.999384	0.999631	0.995176	0.999998		14.76	14.705	14.965	14.715	0.821	0.976221	0.882181	0.989448	0.999999		15.24	14.53	14.97	15.325	0.473	0.77241	0.999611	0.113216	0.642743		14.245	14.435	15.105	14.715	0.528	0.99347	0.91483	0.828184	0.286847		14.485	13.46	15.275	14.73	0.578	0.0321853	0.218774	0.00629621	0.0683673		14.025	13.515	14.985	14.86	0.306	0.52865	0.997601	0.0156971	0.479472
M552T180_2	552.127	180.306	12.59	13.22	12.2	12.62	0.163	0.768616	0.00951097	0.732026	0.00801861		12.615	12.935	12.035	12.81	0.968	0.96786	0.95507	0.867956	0.841241		12.8	13.29	12.395	13.02	0.469	0.772527	0.999768	0.356996	0.93438		12.61	13.28	11.88	12.315	0.289	0.610373	0.988775	0.00293644	0.213039		12.42	12.91	12.06	12.97	0.141	0.951876	0.350625	0.408418	0.922065		13.34	13.635	12.725	12.895	0.267	0.971644	0.623239	0.175988	0.980244		13.4	13.21	12.015	12.43	0.008	0.0382266	0.394116	0.387621	2.02151e-08		13.07	13.55	12.11	12.35	0.77	0.512381	0.772276	0.00415437	0.017129
M552T240_2	552.273	240.29	12.38	12.25	12.405	11.8	0.387	0.16912	0.876037	0.931749	0.897302		13.035	12.75	12.365	13.29	0.552	0.611475	0.98323	0.999104	0.888341		12.735	12.33	12.45	12.465	0.213	0.0453771	0.863169	0.761159	0.83281		12.77	12.195	12.275	12.02	0.836	0.626898	0.803034	0.915891	0.984964		13.69	13.54	13.255	12.225	0.331	0.823961	0.0889517	0.259143	0.984925		13.47	13.375	12.345	12.94	0.142	0.152106	0.999895	0.789895	0.0104139		12.04	11.85	11.705	11.75	0.578	0.760037	0.997943	0.988612	0.963266		12.7	11.745	12.34	12.025	0.596	0.618156	0.969657	0.986594	0.974281
M553T180	552.628	180.302	10.975	11.59	10.46	11.02	0.289	0.746096	0.0481429	0.682864	0.0358391		11	11.48	10.465	11.185	0.71	0.727279	0.958346	0.59484	0.890934		11.62	11.84	10.795	11.35	0.183	0.834922	0.678418	0.0346248	0.879661		10.96	11.73	10.155	10.655	0.776	0.166458	0.349612	0.0111391	0.0375401		10.82	11.455	10.55	11.375	0.273	0.809055	0.0612546	0.827451	0.879171		11.825	12.04	11.025	11.24	0.569	0.959169	0.988478	0.155959	0.582594		11.84	11.6	10.335	10.95	0.004	0.0490473	0.178189	0.413461	3.99057e-09		11.515	12	10.37	10.805	0.956	0.430685	0.479016	0.0114729	0.0148268
M553T391_2	553.212	390.697	15.055	15.225	15.41	15.665	0.146	0.933535	0.392471	0.0914807	0.9986		14.5	14.5	15.57	15.405	0.622	0.990568	0.743323	0.365041	0.0907251		15.2	15.19	15.18	15.51	0.63	0.999815	0.853475	0.99995	0.866306		15.565	15.54	15.67	15.49	0.769	0.984902	0.865569	0.968787	0.999988		16.09	15.66	15.69	15.98	0.39	0.601298	0.999952	0.0898521	0.722807		15.065	15.245	15.73	15.535	0.509	0.989688	0.916557	0.848402	0.28788		15.285	14.45	15.895	15.45	0.549	0.0292607	0.233183	0.00814863	0.100163		14.895	14.81	15.685	15.505	0.698	0.981315	0.997322	0.0209997	0.0997528
M554T246_1	553.737	245.833	15.18	15.28	15.21	14.655	0.335	0.591569	0.0394963	0.471811	0.999969		15.59	15.32	14.78	15.595	0.707	0.982009	0.998383	0.998456	0.895561		15.53	15.57	15.105	15.42	0.204	0.187645	0.999087	0.996361	0.352519		15.715	15.26	15.07	15.04	0.598	0.0154894	0.119964	0.988434	0.700696		16.79	16.11	16.025	15.95	0.161	0.00386371	0.544227	0.889314	0.533568		16.32	15.915	15.205	15.685	0.469	0.462181	0.976269	0.354035	0.0360223		14.69	14.84	14.425	14.905	0.125	0.16416	0.996687	0.271895	0.964727		15.46	15.06	15.36	14.82	0.517	0.143057	0.629042	0.997881	0.679166
M554T246_2	554.239	245.828	14.385	14.47	14.475	13.835	0.38	0.425865	0.0270726	0.797349	0.984265		14.75	14.49	13.955	14.8	0.629	0.984746	0.986427	0.999819	0.927289		14.75	14.76	14.38	14.69	0.298	0.307828	0.996537	0.984088	0.65429		14.87	14.43	14.335	14.405	0.531	0.0128098	0.141129	0.999917	0.769192		16.02	15.3	15.245	15.24	0.104	0.00580153	0.825854	0.901542	0.306739		15.53	15.125	14.435	14.98	0.587	0.596069	0.966285	0.52961	0.142618		13.9	14.11	13.645	14.17	0.191	0.206682	0.99999	0.365372	0.990847		14.64	14.32	14.23	14.17	0.344	0.970163	0.758893	0.999996	0.466681
M555T247_1	554.736	246.687	14.555	14.46	14.63	14.115	0.377	0.335749	0.978961	0.506098	0.99955		14.835	14.545	14.105	14.92	0.673	0.928519	1	0.992746	0.987477		14.84	14.8	14.485	14.815	0.164	0.143187	0.999821	0.913449	0.501828		15.09	14.62	14.54	14.82	0.08	0.000569079	0.564874	0.452668	0.661827		16.06	15.345	15.345	15.275	0.084	0.000843403	0.620457	0.656138	0.475754		15.28	15.22	14.665	15.195	0.394	0.717081	0.997956	0.997589	0.723212		14.4	14.36	13.97	14.575	0.049	0.00572681	0.990498	0.0411047	0.98647		14.75	14.41	14.95	14.58	0.21	0.347712	0.997772	0.985682	0.126993
M555T247_2	555.237	246.685	13.63	13.65	13.855	13	0.781	0.973228	0.840691	0.948782	0.783185		13.955	13.76	13.335	14.005	0.255	0.528806	0.986147	0.656783	0.948274		13.985	13.92	13.695	13.74	0.542	0.869197	0.352529	0.654379	0.992555		13.91	13.905	13.75	14.02	0.062	0.540456	0.44719	0.612335	0.380718		14.73	14.46	14.4	14.11	0.473	0.844922	0.246719	0.973238	0.930024		14.66	14.4	13.885	14.325	0.376	0.993425	0.738565	0.996115	0.433216		13.6	13.5	13.3	13.495	0.758	0.549291	0.290817	0.99689	0.99536		13.995	13.695	14.01	13.845	0.56	0.972397	0.579007	0.94155	0.993013
M556T246	555.733	245.828	13.19	13.605	12.51	11.38	0.656	0.999994	0.910231	0.12395	0.402776		13.46	13.185	13.58	13.81	0.841	0.981681	0.904887	0.636137	0.445068		13.875	13.51	13.145	13.915	0.15	0.726255	0.697027	0.646886	0.772837		14.15	13.655	13.6	13.505	0.737	0.913405	0.998835	0.999963	0.967522		14.9	14.09	13.815	14.115	0.148	0.494061	0.884597	0.994157	0.23488		14.315	13.71	12.4	13.38	0.569	0.998974	0.748963	0.981915	0.604988		13.325	13.52	13.505	12.81	0.736	0.992765	0.871219	0.954322	0.999988		12.535	13.21	11.045	13.325	0.446	0.780138	0.170771	0.920628	0.966417
M556T245	556.234	244.949	13.1	13.94	13.48	12.71	0.069	0.406769	0.574164	0.359051	0.627394		13.525	13.78	12.97	13.84	0.243	0.735504	0.897157	0.52856	0.98273		11.765	13.47	13.295	13.55	0.086	0.0541194	0.999991	0.999907	0.0420246		13.865	14.105	13.125	13.61	0.5	0.999611	0.703151	0.95386	0.439403		13.78	14.51	13.84	14.1	0.476	0.341616	0.930376	0.999992	0.695896		14.03	13.775	9.415	14.09	0.002	0.676901	0.000214898	0.78402	7.66677e-05		12.725	14.2	12.745	13.48	0.61	0.0614408	0.295398	0.999996	0.892954		13.47	14.365	13.235	13.435	0.843	0.779277	0.914898	0.639569	0.812855
M557T245_1	556.734	244.966	17.61	17.78	17.455	17.13	0.539	0.773069	0.25257	0.249648	0.76949		18.065	18.1	17.315	18.11	0.759	0.992095	0.997937	0.979113	0.826502		17.88	17.72	17.395	17.65	0.403	0.212983	0.890697	0.971028	0.343852		18.47	17.725	17.52	17.125	0.866	0.218481	0.133274	0.691861	0.828298		19.04	18.665	18.385	18.21	0.279	0.0235366	0.589144	0.936511	0.752668		18.58	18.49	17.515	18.08	0.562	0.802725	0.999968	0.252714	0.0348208		17.02	17.4	17.155	17.07	0.349	0.60244	0.999355	0.755113	0.982721		17.95	17.38	17.455	17.5	0.275	0.276368	0.999375	0.999117	0.414755
M557T334	556.732	334.143	11.545	12.015	11.58	11.355	0.704	0.998718	0.887932	0.930496	0.999984		11.165	11.77	11.42	12.175	0.885	0.997556	0.999997	0.918046	0.828586		11.875	11.99	11.3	11.305	0.439	0.985262	0.444527	0.30503	0.932791		12.035	11.63	11.67	11.26	0.981	0.95357	0.961608	0.998838	0.999469		13.18	12.055	12.14	11.835	0.042	0.000182742	0.671143	0.468475	0.348107		12.43	12.43	11.645	12.045	0.841	0.89148	0.747986	0.680896	0.842247		11.905	11.28	11.24	11.325	0.151	0.0210378	0.873343	0.905483	0.473316		12.335	11.625	11.63	11.655	0.145	0.240475	0.992195	0.811772	0.584287
M557T245_2	557.236	245.004	16.86	17.03	16.685	16.38	0.482	0.930219	0.346294	0.480003	0.981465		17.3	17.355	16.54	17.34	0.968	0.999975	0.999998	0.925793	0.943817		17.12	16.93	16.61	16.855	0.36	0.246958	0.960078	0.999486	0.453376		17.69	16.94	16.785	16.355	0.648	0.0517701	0.22883	0.949914	0.629474		18.27	17.895	17.645	17.49	0.31	0.0467441	0.679481	0.925089	0.827584		17.84	17.74	16.785	17.345	0.648	0.796373	0.995526	0.215493	0.0444353		16.24	16.61	16.29	16.245	0.531	0.991958	0.623658	0.730123	0.99949		17.185	16.655	16.665	16.41	0.402	0.486261	0.998415	0.999808	0.53901
M558T245_1	557.734	245.007	17.23	17.385	17.065	16.72	0.418	0.920247	0.257587	0.220965	0.889282		17.68	17.725	16.91	17.715	0.823	0.999971	0.991131	0.9681	0.85649		17.495	17.36	16.965	17.255	0.452	0.355122	0.952598	0.994716	0.523575		18.15	17.305	17.11	16.695	0.727	0.0336925	0.120425	0.871813	0.583984		18.66	18.27	18.005	17.83	0.318	0.0451474	0.65536	0.891213	0.882483		18.225	18.12	17.15	17.78	0.621	0.914137	0.999782	0.149202	0.0227676		16.6	16.97	16.615	16.655	0.227	0.543836	0.971699	0.611489	0.947964		17.575	16.965	17.155	16.78	0.439	0.347095	0.961574	0.996054	0.505049
M558T335	557.732	334.966	11.295	11.475	10.885	10.95	0.229	0.909476	0.694291	0.999489	0.240044		10.96	11.245	10.775	11.505	0.456	0.585141	0.999087	0.398059	0.971941		11.29	11.42	11.07	10.705	0.085	0.98353	0.118481	0.160369	0.958119		11.995	11.31	11.21	11.095	0.094	0.00476284	0.852798	0.997885	0.088615		12.5	11.7	11.655	11.425	0.038	8.85078e-05	0.683789	0.133944	0.742005		11.93	12.19	11.54	11.605	0.154	0.717545	0.697889	0.699315	0.716145		11.55	10.96	11.25	11.055	0.04	0.00157237	0.956079	0.35745	0.440227		12.12	11.555	11.67	11.355	0.763	0.388781	0.182417	0.998855	0.991942
M558T245_2	558.235	244.957	16.52	16.38	16.4	15.68	0.948	0.674982	0.614808	0.998882	0.999952		16.965	17.04	16.18	17.015	0.891	0.999567	0.999639	0.959133	0.894497		16.775	16.62	16.13	16.515	0.258	0.975524	0.596763	0.999982	0.323095		17.365	16.61	16.43	15.99	0.541	0.232112	0.744128	0.922407	0.994431		17.56	17.575	17.325	17.195	0.401	0.727593	0.997475	0.998716	0.51007		17.445	17.465	16.475	16.995	0.379	0.609266	0.999962	0.990661	0.763459		15.87	16.27	15.935	15.95	0.171	0.514006	0.919526	0.482365	0.935651		16.85	16.34	15.77	15.94	0.867	0.996	0.999996	0.708141	0.552217
M559T246	558.734	245.827	16.885	17.045	16.575	16.34	0.382	0.999556	0.651392	0.993215	0.415012		17.15	17.405	16.57	17.365	0.32	0.453511	0.999992	0.99792	0.585433		17.15	16.95	16.625	16.875	0.471	0.402321	0.960003	0.996778	0.580961		17.705	16.62	16.73	16.26	0.753	0.31328	0.583088	0.996647	0.995165		18.29	17.92	17.64	17.485	0.388	0.095891	0.713975	0.973765	0.843792		17.9	17.81	16.775	17.34	0.291	0.412526	1	0.719984	0.958882		16.195	16.59	16.22	16.24	0.28	0.580825	0.990325	0.712825	0.955915		17.205	16.28	16.445	16.35	0.842	0.553703	0.733251	0.999992	0.989144
M559T222	559.159	222.31	14.06	13.28	14.215	13.66	0.79	0.448799	0.238048	0.999541	0.99177		13.87	13.37	14.36	14.01	0.863	0.0157577	0.00681273	0.00638264	0.00258243		14.01	13.25	14.01	14.335	0.026	0.000548188	0.988968	0.000239025	0.966565		14.01	12.795	13.555	13.315	0.089	0.00229904	0.746291	0.0247932	0.99299		14.46	14.11	14.96	14.545	0.694	0.00572359	0.0331471	0.0118371	0.0621176		14.1	13.58	14.255	14.44	0.77	0.061868	0.0189727	0.0016925	0.000322671		13.985	13.29	14.085	13.405	0.745	0.252809	0.0956421	1	0.964395		13.505	13.105	14.525	13.7	0.342	0.916883	0.163667	0.0554077	0.000469626
M559T180	559.104	180.299	12.785	13.17	12.43	12.325	0.593	0.998559	0.914868	0.0880352	0.00884438		12.82	13.24	12.26	13.105	0.731	0.996421	0.892772	0.8129	0.512464		13.035	13.7	12.76	13.29	0.412	0.681946	0.999527	0.220546	0.898825		13.09	13.405	12.155	12.46	0.372	0.947969	0.877203	0.038966	0.520812		12.74	13.575	12.39	13.36	0.164	0.937559	0.042153	0.826243	0.63131		13.705	13.915	12.85	13.33	0.622	0.968835	0.649554	0.591642	0.201306		13.42	13.39	12.195	12.39	0.032	0.0959022	0.768312	0.00358825	5.8255e-11		13.54	13.7	12.475	12.35	0.702	0.895346	0.998716	0.00054629	0.00495811
M560T245	559.739	244.964	14.525	14.84	14.5	13.895	0.117	0.931704	0.0177121	0.0710547	0.999609		14.965	15.045	14.08	15.12	0.605	0.983798	0.975722	0.999287	0.802732		14.97	14.65	14.39	14.635	0.208	0.785787	0.799829	0.999994	0.264168		15.405	14.355	14.425	13.6	0.485	0.227839	0.8119	0.791927	0.21218		15.68	15.25	15.39	15.28	0.271	0.107037	0.922759	0.624054	0.973705		15.725	15.595	14.61	14.92	0.443	0.983506	0.453455	0.215832	0.845314		13.89	14.13	13.135	14.055	0.564	0.978797	0.972618	0.92803	0.471817		14.965	14.255	14.485	13.635	0.246	0.858305	0.0512024	0.103375	0.957138
M560T180_1	559.606	180.294	11.855	12.16	11.375	11.415	0.25	0.946167	0.615278	0.215618	0.00117262		11.79	12.2	11.3	12.055	0.805	0.919885	0.75408	0.681127	0.45701		12.135	12.7	11.89	12.335	0.271	0.586611	0.981924	0.0819334	0.882786		12.085	12.415	11.045	11.495	0.783	0.638883	0.862352	0.00452748	0.0166592		11.88	12.595	11.365	12.275	0.201	0.815732	0.0292616	0.915271	0.607904		12.73	12.855	11.9	12.185	0.968	0.850809	0.822534	0.101027	0.0879469		12.44	12.39	11.29	11.51	0.076	0.149766	0.94597	0.0467852	5.35582e-07		12.585	12.735	11.2	11.355	0.887	0.96247	0.901049	0.00097358	0.000434965
M560T275_1	559.753	275.404	15.765	16.065	15.99	15.77	0.709	0.993336	0.993215	0.945572	0.695959		16.34	16.24	15.645	16.395	0.212	0.964228	0.471732	0.967793	0.461035		16.225	16.39	15.895	16.33	0.354	0.235375	0.950045	0.996822	0.405239		16.47	16.435	15.6	16.425	0.778	0.998238	0.994203	0.660584	0.888656		17.43	16.985	16.665	16.12	0.854	0.330631	0.207279	0.540201	0.706582		16.915	16.58	15.86	16.5	0.379	0.214817	0.913066	0.833498	0.973216		15.635	16.49	15.715	15.43	0.155	0.989203	0.281232	0.382407	0.957936		16.535	16.345	16.41	15.695	0.306	0.989759	0.256823	0.23725	0.984956
M560T180_2	560.109	180.294	15.015	15.34	14.56	14.705	0.225	0.992937	0.169423	0.86026	0.0506352		14.725	15.365	14.36	15.22	0.74	0.943482	0.999843	0.792891	0.972092		15.225	15.69	14.81	15.215	0.589	0.909551	0.999004	0.43832	0.900681		15.12	15.62	14.115	14.515	0.419	0.603656	0.9999	0.00284643	0.0904862		14.94	15.23	14.285	15.29	0.137	1	0.106401	0.462648	0.855183		15.7	15.925	14.975	15.405	0.461	0.698513	0.999998	0.543914	0.993723		15.775	15.68	14.275	14.655	0.016	0.0407689	0.622453	0.108382	6.41155e-09		15.6	15.935	14.33	14.605	0.917	0.728184	0.811891	0.0100113	0.0161105
M560T222	560.164	222.289	11.945	10.87	12.015	11.7	0.009	2.93935e-06	0.864709	0.000142214	0.999564		11.79	11.235	12.205	11.64	0.924	0.0484536	0.0694317	0.58331	0.672159		11.875	11.08	11.78	12.11	0.018	0.0199077	0.856102	0.0169017	0.87778		11.73	11.115	11.465	11.13	0.513	0.579921	0.992284	0.70926	0.999849		12.41	11.815	12.91	12.43	0.397	0.000566584	0.0388086	0.00120457	0.0629584		11.995	11.675	12.05	12.24	0.989	0.61329	0.626307	0.819383	0.82971		11.78	11.81	11.99	11.225	0.764	0.85097	0.592972	0.979672	0.836896		11.56	10.75	12.445	11.55	0.755	0.413281	0.698093	0.023889	0.0815826
M560T275_2	560.255	275.377	15.15	14.985	15.045	14.715	0.143	0.0597732	0.991665	0.171088	0.99836		15.235	15.405	14.825	15.455	0.532	0.975894	0.962472	0.563475	0.978493		15.295	15.35	15.01	15.385	0.129	0.380968	0.913981	0.999439	0.0837298		15.69	15.505	14.95	15.5	0.371	0.999881	0.492341	0.448825	0.999034		16.54	16.03	15.815	15.56	0.854	0.55942	0.396413	0.943992	0.991003		15.855	15.69	14.635	15.885	0.415	0.912608	0.953776	0.797932	0.155065		14.97	15.56	14.505	14.875	0.966	0.997131	0.993646	0.913416	0.889955		15.225	15.24	15.4	15.2	0.175	0.490484	0.93508	0.985971	0.34517
M560T272	560.396	272.443	13.405	13.655	13.42	13.27	0.46	0.743775	0.999925	0.670549	0.999916		13.4	13.435	13.105	13.41	0.751	0.531468	0.808075	0.547666	0.82117		13.395	13.49	13.335	13.24	0.89	0.787852	0.670429	0.945339	0.984623		14.025	13.8	13.395	13.43	0.619	0.018577	0.125277	0.999004	0.827245		14.23	13.945	13.995	13.965	0.183	0.000770987	0.254104	0.0013225	0.313641		14.105	13.925	13.34	13.955	0.663	0.10541	0.355017	0.825123	0.995463		13.625	13.89	13.26	13.54	0.334	0.0621941	0.700482	0.841885	0.939179		14.19	14.155	14.155	13.675	0.851	0.988748	0.935528	0.521291	0.359032
M561T180_1	560.611	180.293	14.035	14.49	13.63	13.765	0.213	0.982742	0.124239	0.81936	0.0348515		13.775	14.38	13.44	14.26	0.751	0.945198	0.999746	0.827597	0.979898		14.33	14.84	13.815	14.31	0.791	0.967764	0.831989	0.764367	0.523893		14.22	14.665	13.095	13.515	0.516	0.558279	0.982637	0.00139503	0.0312574		14.02	14.19	13.24	14.415	0.093	0.999997	0.0609788	0.488963	0.690735		14.73	15.035	14.14	14.455	0.386	0.626048	0.999936	0.521487	0.999556		14.92	14.76	13.335	13.665	0.02	0.026523	0.7782	0.19031	4.12269e-08		14.69	15.1	13.38	13.655	0.899	0.693968	0.7995	0.0114025	0.0202157
M561T180_2	561.109	180.3	14.145	14.605	13.725	13.915	0.244	0.959745	0.122892	0.803926	0.0454939		13.82	14.475	13.55	14.335	0.686	0.939981	0.999995	0.839663	0.995507		14.165	14.84	13.945	14.02	0.141	0.566929	0.814004	0.494354	0.868764		14.33	14.77	13.28	13.675	0.51	0.6235	0.994217	0.00261907	0.0522452		14.05	14.315	13.405	14.445	0.137	0.999961	0.0996102	0.508289	0.825803		14.9	15.09	14.215	14.57	0.535	0.745041	0.999495	0.64763	0.99298		15.01	14.84	13.455	13.83	0.011	0.0362075	0.482224	0.241557	8.46056e-09		14.755	15.185	13.565	13.77	0.798	0.669193	0.870361	0.00957576	0.0289054
M561T208	561.195	208.14	13.71	13.575	13.695	13.555	0.293	0.266293	0.992135	0.432153	0.999995		12.9	13.04	13.48	12.85	0.356	0.882896	0.161204	0.853326	0.139995		12.905	13.04	13.025	13.41	0.6	0.552754	0.94354	0.757401	0.995643		13.05	12.515	12.655	12.305	0.377	0.288933	0.962206	0.98384	0.793994		13.9	13.12	14	13.985	0.454	0.084425	0.575634	0.275359	0.891765		14.625	14.125	14.23	14.185	0.296	0.959118	0.179333	0.901144	0.119754		14.115	14	13.4	13.655	0.032	2.29719e-05	0.518926	0.749538	0.10012		13.69	13.32	13.315	13.23	0.427	0.999788	0.572149	0.962857	0.889774
M561T273	561.396	273.279	10.86	11.785	11.05	11.115	0.692	0.97653	0.743926	0.999867	0.952767		11.705	11.145	11.43	11.87	0.302	0.0981542	0.88513	0.327727	0.99934		11.84	11.99	11.41	11.54	0.939	0.996546	0.988213	0.458197	0.392083		12.285	11.64	12.105	11.945	0.653	0.776532	0.992215	0.689479	0.973435		12.18	12.475	12.165	11.905	0.581	0.99475	0.946856	0.999999	0.850343		11.975	12.17	11.45	12.24	0.963	0.999999	0.99978	0.992327	0.996721		11.785	12.07	11.45	11.43	0.657	0.968297	0.996902	0.862762	0.999402		12.19	12.34	12.27	12.035	0.526	0.880467	0.998133	0.974322	0.537725
M561T395	561.341	394.939	14.105	14.18	13.745	13.495	0.454	0.114415	0.658632	0.953552	0.374854		14.63	14.32	13.905	14.53	0.183	0.0915018	0.991904	0.993774	0.281785		14.415	14.4	13.86	14.64	0.004	0.0685304	0.0822744	0.0362642	0.142367		14.715	14.465	13.7	14.145	0.332	0.667005	0.99286	0.999981	0.469716		14.68	14.98	14.35	14.065	0.236	0.616963	0.954848	0.286338	0.999978		14.52	14.505	13.875	14.335	0.48	0.995668	0.85967	0.963455	0.437553		13.805	14.61	13.825	13.725	0.185	0.382051	0.984757	0.843504	0.674085		14.455	14.43	14.695	14.155	0.843	0.499177	0.67994	0.969483	0.99837
M561T167	561.2	167.448	10.345	10.815	10.735	10.03	0.112	0.982112	0.160569	0.61516	0.605176		10.67	10.645	10.32	10.365	0.257	0.999213	0.256618	0.216255	0.996104		10.82	10.64	10.685	10.595	0.688	0.880295	0.551284	0.51276	0.853487		10.81	10.37	10.735	10.72	0.538	0.405521	0.910169	0.88757	0.998425		11.62	11.26	11.79	11.61	0.655	0.997091	0.819079	0.87223	0.47982		11.115	11.14	10.725	11.05	0.296	0.96545	0.714433	0.99217	0.596226		10.825	11.41	10.27	10.615	0.754	0.879387	0.991187	0.498152	0.776713		11.095	10.885	11.01	10.82	0.897	0.998031	1	0.977963	0.996414
M562T180_1	561.61	180.293	13.065	13.53	12.61	12.74	0.199	0.996987	0.156396	0.763379	0.021988		12.7	13.385	12.345	13.165	0.779	0.913589	0.9945	0.768471	0.943505		13.25	13.78	12.735	13.31	0.672	0.881076	0.999546	0.461466	0.840612		13.245	13.565	12.105	12.54	0.623	0.568024	0.937021	0.00133948	0.015935		12.99	13.07	12.255	13.46	0.068	0.997169	0.0530919	0.499512	0.532839		13.805	14.08	13.145	13.46	0.608	0.813265	0.998881	0.494445	0.908323		13.925	13.78	12.35	12.68	0.016	0.045266	0.552474	0.133896	3.7028e-09		13.715	14.17	12.44	12.685	0.925	0.727935	0.803575	0.00343998	0.00558753
M562T275	561.735	275.388	12.785	12.85	10.815	12.18	0.192	0.957126	0.49302	0.923369	0.0532254		13.095	13.075	12.58	13.265	0.488	0.85027	0.997495	0.980962	0.926257		13.05	11.83	12.525	12.89	0.359	0.877511	0.936779	0.826699	0.964573		12.41	12.94	12.735	12.335	0.873	0.990878	0.950627	0.957519	0.993177		14.18	12.595	13.23	13.54	0.368	0.167924	0.883476	0.766063	0.985185		14.04	13.28	11.585	13.305	0.048	0.788714	0.116099	0.999423	0.0059729		11.78	13.07	12.275	10.755	0.053	0.501882	0.405654	0.250371	0.689463		12.91	12.815	11.98	10.795	0.218	0.902667	0.623143	0.0570153	0.922943
M562T180_2	562.104	180.297	13.29	13.745	12.7	12.94	0.3	0.989695	0.237125	0.418999	0.0104354		13.275	13.595	12.655	13.38	0.42	0.815783	0.991584	0.913328	0.956328		13.41	14.02	13.155	13.8	0.304	0.461199	0.999986	0.759226	0.95627		13.41	13.915	12.465	12.88	0.482	0.612879	0.996919	0.00209355	0.0528627		13.1	13.755	12.74	13.605	0.2	0.99999	0.222059	0.639518	0.895921		14.135	14.3	13.24	13.83	0.924	0.927745	0.876658	0.641685	0.554606		13.965	13.89	12.595	12.91	0.022	0.134956	0.502957	0.0278975	5.88421e-10		13.895	14.17	12.09	12.82	0.54	0.944511	0.47329	0.115424	0.00971413
M562T207	562.2	207.313	11.32	11.355	11.615	11.335	0.309	0.557972	0.99819	0.592512	0.995932		10.815	10.9	11.32	10.78	0.467	0.753113	0.169244	0.857637	0.249305		10.885	10.47	11.015	11.21	0.231	0.234923	0.99923	0.45655	0.991837		10.995	10.42	10.585	10.82	0.099	0.192649	0.965346	0.760183	0.451006		11.68	11.065	11.9	11.83	0.446	0.0740621	0.553203	0.37805	0.95925		12.425	11.84	12.065	12.005	0.611	0.461688	0.125688	0.736847	0.296411		11.93	11.4	11.085	11.355	0.059	0.144902	0.846727	0.903784	0.107493		11.485	11.175	11.29	11.1	0.655	0.996657	0.828695	0.98798	0.767381
M563T180_1	562.605	180.294	12.155	12.6	11.56	11.685	0.278	0.999673	0.308716	0.100042	0.000562285		12.14	12.585	11.515	12.385	0.715	0.9702	0.765721	0.84331	0.532239		12.385	13.01	11.965	12.6	0.371	0.574573	0.999999	0.203701	0.911072		12.355	12.655	11.275	11.835	0.643	0.667676	0.966059	0.00779895	0.0561084		11.89	12.66	11.55	12.515	0.128	0.914924	0.0187961	0.632701	0.709636		12.95	13.21	12.025	12.66	0.961	0.797788	0.758607	0.263431	0.231574		12.785	12.55	11.45	11.67	0.008	0.04068	0.382242	0.0243252	3.95006e-12		12.765	12.955	11.47	11.74	0.874	0.889898	0.961025	0.00101015	0.00261907
M563T264	562.735	263.845	12.09	12.25	12.61	12.54	0.298	0.967536	0.716978	0.424953	1		12.205	12.475	12.83	12.845	0.243	0.76019	0.887161	0.491291	0.00986113		12.85	12.69	12.825	13.34	0.346	0.554306	0.99994	0.0626138	0.680801		12.655	12.84	13.215	13.3	0.866	0.845533	0.939182	0.0176633	0.036066		12.86	12.4	12.36	12.385	0.057	0.435344	0.519837	0.683918	0.291926		12.97	12.345	12.755	12.865	0.501	0.000208	0.0110845	0.0466423	0.395478		12.47	12.83	12.51	12.68	0.693	0.370355	0.128315	0.295515	0.0930503		12.695	12.78	13.2	13.07	0.325	0.679192	0.989125	0.680826	0.0531947
M563T180_2	563.106	180.297	14.925	15.335	14.275	14.72	0.256	0.965187	0.127257	0.734585	0.0315815		14.965	15.135	14.325	14.95	0.754	0.926934	0.998372	0.87564	0.990414		15.09	15.63	14.635	15.2	0.576	0.905765	0.998969	0.453311	0.914085		14.97	15.51	13.915	14.45	0.378	0.500204	0.999387	0.00138746	0.0835789		14.67	15.175	14.195	15.01	0.221	0.986811	0.143324	0.561495	0.960996		15.66	15.85	14.9	15.385	0.478	0.776285	0.999866	0.623102	0.997893		15.76	15.47	14.21	14.575	0.027	0.0789947	0.741832	0.0925113	3.43876e-08		15.615	15.86	14.13	14.515	0.263	0.168518	0.975379	0.494261	0.995838
M563T263	563.236	263.028	11.34	11.455	11.81	11.69	0.513	0.978479	0.948282	0.0193108	0.202139		11.425	11.625	12.09	12.105	0.743	0.848659	0.573634	0.0740144	0.0201649		11.84	12	11.975	12.465	0.533	0.858169	0.999498	0.900283	0.381045		11.815	11.825	12.265	12.45	0.367	0.372079	0.990347	0.000176836	0.0230886		11.5	11.56	11.315	11.415	0.704	0.909093	0.999706	0.684379	0.950851		11.57	11.77	11.94	11.935	0.983	0.662452	0.681541	0.0577335	0.062121		11.785	11.77	11.49	12.06	0.03	0.00170525	0.990698	0.0340958	0.926445		11.87	11.92	12.34	11.995	0.038	0.477241	0.305698	0.67209	0.000130772
M564T180_1	563.608	180.295	13.95	14.44	13.34	13.82	0.234	0.991112	0.155335	0.829345	0.0405648		14.03	14.13	13.235	13.965	0.805	0.928657	0.994057	0.832247	0.960814		14.17	14.76	13.62	14.28	0.572	0.82358	0.999954	0.375492	0.858073		14	14.615	12.985	13.53	0.528	0.645633	0.993787	0.00252525	0.0456322		13.63	14.185	13.25	14.095	0.19	0.987027	0.106704	0.58956	0.908693		14.685	14.89	14.005	14.455	0.465	0.719076	1	0.64748	0.9995		14.905	14.53	13.195	13.605	0.016	0.0552938	0.609158	0.107056	5.04385e-09		14.74	14.975	13.075	13.495	0.849	0.731007	0.872953	0.00572612	0.0132668
M564T268_1	563.742	268.128	13.965	13.985	13.82	13.63	0.845	0.614638	0.791776	0.999762	0.996844		14.19	14.225	13.65	14.375	0.454	0.644657	0.99975	0.987693	0.875013		13.905	14.24	13.57	14.11	0.407	0.999913	0.640039	0.922964	0.927962		14.245	14.03	13.72	14.18	0.509	0.565305	0.986884	0.750541	0.99998		15.18	14.74	14.62	14.585	0.494	0.111558	0.590751	0.282334	0.8575		14.9	14.665	13.935	14.76	0.334	0.123914	0.883693	0.766016	0.960776		14.025	14.71	13.86	14.33	0.756	0.99382	0.997632	0.978075	0.830232		14.185	14.255	14.455	14.12	0.256	0.601432	0.963038	0.983046	0.156316
M564T180_2	564.106	180.294	14.355	14.915	13.82	14.315	0.277	0.902811	0.0927094	0.78319	0.0488328		14.5	14.635	13.82	14.485	0.36	0.471476	0.999457	0.969853	0.814944		14.635	15.19	14.16	14.765	0.3	0.46871	0.99992	0.780377	0.942659		14.49	15.05	13.44	13.38	0.176	0.847225	0.612852	0.00343505	0.500099		14.13	14.645	13.635	14.53	0.207	0.999938	0.225687	0.665943	0.892434		15.155	15.345	14.43	14.93	0.487	0.688234	0.999657	0.683605	0.999574		15.355	14.97	13.775	14.03	0.023	0.0491857	0.78823	0.141601	8.24205e-08		15.135	15.4	13.625	14	0.878	0.663705	0.793601	0.00827004	0.0166443
M564T268_2	564.243	268.128	13.045	13.24	13	12.71	0.581	0.184354	0.616954	0.95695	0.561014		13.305	13.31	12.895	13.48	0.571	0.579367	0.974237	0.867411	0.99983		12.8	13.42	12.885	12.995	0.562	0.908574	0.997051	0.999293	0.878066		13.345	13.23	12.925	13.175	0.797	0.979565	0.999999	0.999862	0.969711		14.35	13.565	13.86	13.735	0.432	0.214072	0.870289	0.254472	0.907824		14.065	13.825	13.06	13.895	0.543	0.86141	0.999623	0.714272	0.208951		12.975	13.52	12.87	13.325	0.129	0.614755	0.732698	0.39573	0.905762		13.205	13.26	13.45	13.27	0.728	0.999923	0.971427	0.281179	0.573726
M565T267_1	564.743	267.262	13.61	13.765	13.575	13.135	0.479	0.917322	0.323221	0.756611	0.999886		13.605	13.905	13.515	13.95	0.565	0.996661	0.700953	0.958792	0.982893		13.63	13.82	13.66	13.71	0.679	0.942021	0.999985	0.374492	0.745801		13.86	13.78	13.535	13.625	0.513	0.993064	0.592137	0.885487	0.994218		14.86	14.295	13.66	14.305	0.063	0.595287	0.335263	0.704815	0.248884		14.485	14.15	13.57	14.425	0.303	0.287902	0.996278	0.452068	0.99985		13.57	14.11	13.435	13.955	0.329	0.859156	0.922856	0.739055	0.978231		13.9	14.07	13.885	13.935	0.511	0.976434	0.950456	0.998246	0.86493
M565T180_1	564.607	180.295	13.515	14.025	12.925	13.5	0.203	0.995446	0.127195	0.813837	0.0238051		13.605	13.73	12.98	13.62	0.835	0.950197	0.995338	0.887193	0.974183		13.765	14.34	13.345	13.92	0.552	0.868849	0.999751	0.443956	0.921552		13.61	14.22	12.62	13.1	0.487	0.604924	0.995636	0.0020452	0.0520891		13.31	13.745	12.82	13.765	0.138	0.999373	0.0948094	0.516413	0.845092		14.33	14.51	13.63	14.055	0.592	0.825309	0.99975	0.665175	0.983027		14.555	14.16	12.83	13.225	0.017	0.0834228	0.523409	0.181989	2.64632e-08		14.305	14.635	12.745	13.185	0.903	0.674497	0.777588	0.00727708	0.0126618
M565T180_2	565.106	180.296	13.705	14.18	13.095	13.725	0.135	0.807832	0.529217	0.893197	0.415204		13.855	13.95	12.74	13.795	0.382	0.952884	0.88072	0.969963	0.846028		14.05	14.53	13.555	14.14	0.556	0.877364	0.999628	0.437601	0.915602		13.83	14.475	12.89	13.27	0.379	0.480132	0.998682	0.00048525	0.040263		13.53	14.005	13.03	13.97	0.125	0.999218	0.0765673	0.466349	0.844231		14.54	14.69	13.88	14.31	0.681	0.972785	0.735374	0.963651	0.707672		14.78	14.33	13.125	13.435	0.021	0.0789218	0.630924	0.227368	1.18156e-07		14.505	14.825	13.01	13.425	0.871	0.607754	0.751435	0.00813304	0.0167767
M565T267_2	565.243	267.286	12.815	12.885	12.815	12.55	0.419	0.0299972	0.387055	0.979157	0.866233		12.85	13.17	12.56	13.345	0.426	0.989648	0.460961	0.509411	0.995564		12.72	12.95	12.71	12.72	0.432	0.986177	0.428343	0.977779	0.868482		13.115	12.97	12.87	13.15	0.533	0.359642	0.887915	0.591322	0.985884		14.09	13.57	13.39	13.465	0.173	0.0792771	0.980709	0.143492	0.999294		13.585	13.52	12.77	13.625	0.34	0.671243	0.987658	0.83624	0.925457		12.73	13.36	12.52	13.255	0.666	0.994226	0.983102	0.969826	0.998178		13.025	13.04	13.2	12.99	0.114	0.740104	0.540922	0.970731	0.225416
M566T180	565.607	180.293	12.52	13.1	11.97	12.5	0.248	0.989306	0.164673	0.693224	0.0233016		12.525	12.725	11.91	12.555	0.837	0.910776	0.982951	0.91814	0.985612		12.795	13.34	12.245	12.95	0.529	0.865583	0.999153	0.334197	0.867482		12.645	13.17	11.51	12.13	0.568	0.542636	0.956938	0.00217485	0.031286		12.33	12.7	11.91	12.735	0.189	0.994847	0.129797	0.578657	0.913228		13.365	13.555	12.67	13.09	0.504	0.835573	0.999299	0.500574	0.972792		13.61	13.1	11.83	12.235	0.026	0.0766305	0.725221	0.156248	1.76633e-07		13.335	13.725	11.775	12.295	0.797	0.604047	0.822234	0.00309894	0.011072
M566T268	565.755	268.174	12.54	12.985	12.785	12.535	0.29	0.998352	0.515842	0.990969	0.598509		12.83	12.97	12.515	13.33	0.147	0.485845	0.887499	0.141247	1		12.755	13.04	12.505	13.12	0.533	0.962445	0.50945	0.906739	0.996021		12.92	12.86	13.015	13.225	0.93	0.945566	0.974711	0.693561	0.77113		13.53	13.615	13.27	13.79	0.172	0.442842	0.926672	0.177871	0.999811		13.895	13.67	12.98	13.865	0.498	0.620011	0.995606	0.577733	0.9908		12.97	13.27	12.94	13.285	0.951	0.998431	0.999842	0.853246	0.891325		13.325	13.215	13.53	13.05	0.346	0.999248	0.589463	0.999981	0.483967
M566T179	566.109	179.481	11.285	11.915	10.655	11.335	0.154	0.975962	0.0566217	0.682482	0.00664451		11.18	11.695	10.8	11.26	0.7	0.998174	0.981057	0.996552	0.986395		11.475	12.13	11.055	11.585	0.288	0.717051	0.960371	0.184297	0.967554		11.355	11.885	10.425	10.95	0.84	0.185885	0.315425	0.0102847	0.0251647		11.05	11.44	10.585	11.615	0.176	0.966812	0.0665745	0.705552	0.794461		12.015	12.32	11.455	11.8	0.539	0.711275	0.997986	0.499326	0.955795		12.15	11.77	10.735	11.015	0.017	0.105134	0.479485	0.46055	9.54589e-07		12	12.385	10.74	11.095	0.39	0.809828	0.978503	0.00863487	0.241214
M567T272	566.726	272.411	14.025	13.93	13.905	13.925	0.126	0.431638	0.851199	0.4328	0.850314		14.445	14.115	13.42	14.29	0.132	0.893643	0.422819	0.976777	0.262262		14.075	14.65	13.57	14.4	0.627	0.96121	0.996825	0.525624	0.912087		14.69	14.28	14.075	14.515	0.857	0.948048	0.991896	0.960816	0.876091		14.87	15.08	14.185	14.45	0.969	0.985809	0.991456	0.339467	0.369872		14.61	14.495	13.785	14.575	0.871	0.982829	0.999088	0.995725	1		14.04	13.39	12.975	13.675	0.057	0.165752	0.844258	0.422646	0.525355		14.21	13.83	13.74	13.555	0.946	0.992262	0.981657	0.978491	0.990401
M567T179	567.088	179.454	9.835	10.195	9.775	8.775	0.534	0.997	0.894293	0.191757	0.702609		9.925	10.195	10.135	10.075	0.148	0.878033	0.505529	0.907933	0.458437		9.77	10.53	9.955	9.615	0.005	0.0324334	0.217275	0.0602568	0.136476		10.21	10.39	9.65	9.895	0.796	0.850925	0.975457	1	0.980454		10.26	10.39	9.955	10.395	0.897	0.433236	0.327479	0.638007	0.751327		10.38	10.36	10.02	10.37	0.183	0.431933	0.969614	1	0.2044		9.74	10.22	9.585	9.725	0.782	0.928147	0.997131	0.869565	0.984684		10.3	10.09	9.905	9.78	0.469	0.801548	0.998601	0.915202	0.976268
M567T269	567.225	269.038	12.6	12.655	13.005	11.955	0.572	0.380753	0.876243	0.60662	0.980369		12.66	12.795	12.57	13.07	0.145	0.485578	0.884422	0.0124146	0.804414		12.985	13.15	12.9	13.025	0.41	0.998722	0.533238	0.695291	0.999613		12.845	13.185	13.08	13.245	0.296	0.997021	0.534599	0.767454	0.938308		13.45	13.1	12.95	12.88	0.34	0.519396	0.999997	0.99967	0.569279		12.76	13.335	12.275	12.97	0.103	0.859125	0.347394	0.133699	0.992184		12.335	12.78	12.315	12.495	0.403	0.734219	0.997082	0.998159	0.498602		12.835	12.425	12.65	12.41	0.575	0.367746	0.848938	0.954577	0.991657
M567T445	567.352	444.625	15.07	15.16	14.935	14.66	0.309	0.0460804	0.675271	0.991059	0.637037		15.8	15.355	14.91	15.51	0.324	0.341558	0.995614	0.972804	0.748469		15.705	15.23	14.915	15.775	0.002	0.00981576	0.23576	0.00760429	0.272062		15.6	15.4	14.68	15.16	0.355	0.731792	0.981019	0.997736	0.379897		15.63	16.18	15.405	15.185	0.517	0.866513	0.997696	0.558089	0.985591		15.975	15.765	14.975	15.41	0.552	0.999217	0.867172	0.998766	0.718013		14.865	15.5	14.94	15.09	0.356	0.768179	0.974474	0.999993	0.522522		15.435	15.365	15.665	15.24	0.827	0.631599	0.433516	0.998884	0.967622
M568T266	567.724	266.476	14.795	14.61	14.63	14.26	0.322	0.271476	0.983484	0.537628	0.999644		14.8	15.355	14.32	15.09	0.527	0.208608	0.729605	0.955703	0.978574		14.89	14.89	14.83	15.095	0.982	0.867428	0.881472	0.980954	0.985292		14.79	15.155	14.75	15.075	0.206	0.972218	0.46371	0.4749	0.968813		15.66	16.235	14.385	14.855	0.781	0.999858	0.965158	0.846581	0.616824		14.83	15.015	14.295	15.225	0.732	0.968167	0.999985	0.754159	0.447057		14.375	14.71	14.285	14.615	0.468	0.539713	0.994193	0.294246	0.906329		14.795	14.605	14.69	14.55	0.308	0.272519	0.988995	0.774544	0.952066
M568T267	568.226	267.265	13.67	14.07	13.19	13.22	0.539	0.937792	0.990264	0.998596	0.886338		14.355	13.475	13.81	14.5	0.031	0.115576	0.69628	0.0676383	0.822117		13.635	13.89	13.665	14.31	0.286	0.813092	0.9085	0.0642135	0.795449		14.09	13.995	13.58	13.9	0.445	0.991972	0.474165	0.60213	0.999794		15.06	14.285	14.26	13.79	0.408	0.987837	0.795375	0.924952	0.924647		14.195	14.675	13.525	13.605	0.039	0.0968256	0.832294	0.418106	0.367566		13.46	13.75	13.185	13.71	0.041	0.539537	0.285378	0.484702	0.329773		14.235	13.62	13.625	13.51	0.096	0.75563	0.441898	0.889067	0.292023
M569T276	568.732	276.249	15.49	15.535	14.795	14.745	0.737	0.781358	0.967367	0.709078	0.407653		15.825	15.61	14.925	15.675	0.316	0.998731	0.558686	0.994996	0.616046		15.755	15.83	14.975	15.88	0.187	0.99285	0.341826	1	0.214314		15.18	15.74	15.17	15.595	0.301	0.683764	0.978836	0.739236	0.961627		16.92	16.305	15.915	15.78	0.158	0.904447	0.498081	0.985689	0.304959		15.875	15.605	14.91	16.05	0.775	0.94002	0.99844	0.687369	0.899534		15.1	15.7	14.59	14.95	0.959	0.957859	0.973103	0.925702	0.899435		15.35	15.29	15.63	14.9	0.56	0.9197	0.451042	0.941486	0.993025
M569T275	569.233	275.402	13.95	14.12	13.545	13.34	0.534	0.980402	0.956751	0.999029	0.87384		14.52	14.265	13.795	14.305	0.217	0.724522	0.829288	0.762078	0.795921		14.17	14.17	13.71	14.4	0.146	0.471029	0.89455	0.271853	0.985441		14.29	14.57	14.16	14.7	0.879	0.903898	0.804543	0.978466	0.92653		15.34	15.02	13.805	14.76	0.133	0.913054	0.331076	0.999497	0.0671683		14.84	14.885	11.105	14.93	0.106	0.98123	0.0206244	0.999976	0.0542359		13.97	13.74	13.23	14.38	0.264	0.995823	0.497922	0.460316	0.998325		14.25	13.715	13.72	13.765	0.609	0.994963	0.957316	0.992476	0.965199
M570T236	569.822	235.978	10.67	10.5	11.15	10.505	0.985	0.66766	0.684573	0.826294	0.839718		10.63	10.995	11.66	11.29	0.538	0.880374	0.362475	0.82529	0.299123		11.15	10.22	10.725	11.69	0.138	0.0807971	0.997857	0.113251	0.999978		11.58	10.845	11.605	11.395	0.439	0.398963	0.970325	0.838906	0.991889		12.19	11.225	12.14	10.945	0.776	0.0976952	0.230607	0.539811	0.789992		11.73	11.95	11.17	11.425	0.161	0.999999	0.168488	0.111409	0.998028		10.995	8.32	10.8	10.11	0.271	0.00681691	0.364674	0.654498	0.969622		11.965	10.43	10.89	10.58	0.378	0.0716231	0.658692	0.985122	0.790096
M570T276	569.731	276.231	14.365	14.265	13.77	13.47	0.722	0.986182	0.823863	0.477498	0.797281		14.545	14.105	13.865	14.66	0.241	0.426192	0.995283	0.244714	0.999579		14.36	14.44	13.775	14.61	0.329	0.980839	0.729388	0.999908	0.448951		13.9	14.36	14.065	14.43	0.328	0.77453	0.966263	0.95378	0.804488		15.37	14.995	14.565	14.76	0.493	0.781517	0.999965	0.968806	0.472153		15.095	14.545	13.66	14.665	0.641	0.915276	0.999959	0.953002	0.611113		13.49	14.25	13.635	14.27	0.866	0.871773	0.954289	0.615696	0.46267		14.45	13.785	14.31	13.645	0.336	0.999972	0.493269	0.42658	0.999899
M571T180	570.94	180.305	12.32	12.265	12.01	10.89	0.446	0.999862	0.732102	0.525022	0.994054		13.07	12.71	11.28	12.81	0.025	0.67183	0.0661202	0.911549	0.0179277		12.68	12.9	12.31	12.32	0.321	0.999893	0.514674	0.332092	0.995042		12.305	12.84	12.23	12.665	0.751	0.970162	0.999997	0.87584	0.991925		13.8	13.75	13.075	12.64	0.577	0.890257	0.418437	0.65338	0.986044		13.33	12.725	11.59	12.87	0.641	0.92067	0.999985	0.616159	0.233594		11.665	12.34	12.01	11.695	0.294	0.816126	0.902032	0.999044	0.482646		13.09	12.19	12.59	12.07	0.914	0.395475	0.310865	0.706336	0.794959
M571T445	571.388	444.651	15.565	15.63	15.395	15.105	0.357	0.105778	0.789496	0.997778	0.65592		16.205	15.84	15.345	15.825	0.474	0.438858	0.967599	0.997261	0.835655		15.89	15.62	15.405	16.28	0.836	0.88133	0.972047	0.883001	0.727721		16	15.905	15.09	15.62	0.349	0.676838	0.990169	0.993415	0.328168		16.06	16.59	15.79	15.445	0.53	0.858806	0.998747	0.653017	0.996442		16.375	16.115	15.35	15.8	0.572	0.999998	0.843412	0.996595	0.716956		15.32	15.92	15.335	15.475	0.316	0.707185	0.974844	0.998184	0.549966		15.89	15.845	16.13	15.67	0.684	0.747699	0.385504	0.999641	0.902808
M572T181	571.946	181.158	9.96	9.92	9.92	8.98	0.357	0.998231	0.406121	0.978031	0.761066		10.48	10.415	9.09	10.505	0.036	0.471244	0.295071	0.437536	0.323282		10.13	10.22	10.44	9.885	0.804	0.757389	0.92264	0.957909	0.998838		9.835	10.605	9.96	10.205	0.46	0.866359	0.988954	0.999979	0.671201		11.34	11.565	10.445	10.09	0.094	0.622839	0.564084	0.000170372	0.251946		11.03	9.915	9.795	10.31	0.291	0.0800174	0.868072	0.993141	0.533553		9.63	10.52	9.71	9.625	0.513	0.99931	0.845282	0.9048	0.993544		10.705	9.08	10.385	9.745	0.434	0.096615	0.642116	0.953616	0.929609
M572T445	572.423	444.661	13.89	13.98	13.745	13.49	0.392	0.13379	0.792257	0.998016	0.712924		14.46	14.23	13.725	14.275	0.523	0.620607	0.99371	0.999452	0.839016		14.725	13.92	13.77	14.84	0.002	0.0079036	0.156873	0.00523033	0.205905		14.285	14.3	13.35	13.985	0.307	0.709445	0.96392	0.999982	0.388553		14.47	14.975	14.105	13.85	0.686	0.935794	1	0.612682	0.923683		14.945	14.515	13.705	14.16	0.533	0.999877	0.75048	0.991281	0.613542		13.72	14.37	13.81	13.82	0.233	0.647392	0.93843	0.964986	0.579967		14.365	13.985	14.66	14.12	0.934	0.588031	0.512734	0.98796	0.970663
M573T258	572.758	257.841	13.26	13.14	13.71	12.675	0.396	0.971967	0.341006	0.999949	0.641121		12.9	13.1	13.86	13.59	0.415	0.976879	0.867902	0.659887	0.999988		13.185	12.81	12.605	13.055	0.495	0.565068	0.989628	0.645578	0.997779		13.545	12.07	12.77	11.435	0.8	0.208592	0.0955342	0.966374	0.999613		12.71	12.695	13.345	13.12	0.853	0.996088	0.999969	0.505234	0.675214		12.53	11.695	12.92	13.445	0.122	0.0751304	0.999837	0.00178707	0.579579		12.495	12.5	12.025	12.2	0.728	0.999793	0.937408	0.765958	0.965252		12.495	11.42	12.74	12.315	0.417	0.344616	0.96248	0.522869	0.997689
M573T180	572.937	180.314	12.59	12.36	12.32	11.755	0.874	0.110431	0.0640858	0.577684	0.719842		13.26	12.945	12.03	12.96	0.05	0.305137	0.606016	0.908143	0.00156399		12.86	12.88	12.675	12.92	0.835	0.984108	0.999922	0.981758	0.906139		13.005	12.91	12.385	12.955	0.675	0.998731	0.861126	0.89844	0.999906		14.02	13.845	13.135	13.28	0.64	0.941612	0.999595	0.0396207	0.195216		13.5	12.925	11.945	13.395	0.053	0.328446	0.603197	0.999994	0.0193359		12.035	13.03	12.135	12.235	0.733	0.999999	0.954978	0.844995	0.988878		13.18	12.26	12.75	12.345	0.644	0.258107	0.650005	0.956588	0.639863
M573T230	573.196	230.001	13.145	12.64	12.91	12.71	0.06	0.000908494	0.814903	0.0833945	0.949997		12.45	12.055	12.845	12.335	0.434	0.365621	0.0268003	0.214769	0.0102896		12.83	12.31	12.875	13.16	0.087	0.0138485	0.970102	0.11804	0.986422		12.135	11.775	12.385	12.205	0.523	0.111778	0.550056	0.922205	0.991375		13.51	12.705	14.025	13.635	0.233	0.000483186	0.12669	0.000145974	0.0755515		13.35	12.82	13.335	13.2	0.588	0.415188	0.0939238	0.36979	0.0777165		13.185	12.72	13.085	12.785	0.467	0.000107398	0.00907364	0.340364	0.940562		13.07	12.575	13.31	12.76	0.544	0.698714	0.203267	0.585797	0.140742
M574T260	573.761	259.543	10.925	11.485	11.71	10.585	0.525	0.999975	0.773806	0.965692	0.508317		11.34	11.495	12.25	12.075	0.383	0.986321	0.79226	0.505889	0.999307		11.095	11.09	10.955	11.755	0.494	0.90183	0.99065	0.890898	0.992992		11.465	10.73	11.4	11.08	0.628	0.221765	0.615204	0.44168	0.856068		11	11.68	11.835	11.525	0.188	0.983175	0.396934	0.999702	0.254256		10.99	10.72	11.1	11.92	0.417	0.560329	0.999224	0.128206	0.745363		11.13	11.33	10.345	11.125	0.341	0.856281	0.936143	0.998107	0.621742		11.595	10.35	11.46	10.78	0.279	0.535046	0.99535	0.685208	0.965007
M574T180	573.941	180.312	10.665	10.585	10.38	9.97	0.991	0.264987	0.257095	0.992381	0.993663		11.17	11.115	10.3	11.185	0.148	0.301562	0.974126	0.645846	0.750433		10.99	10.92	10.755	11.145	0.302	0.901946	0.847203	0.703739	0.974032		11.02	10.785	10.625	11.095	0.807	0.988626	0.902091	0.948185	0.998018		12.12	12.15	11.03	11.475	0.591	0.919275	0.999113	0.0426686	0.248689		11.565	11.335	10.18	11.25	0.562	0.83635	1	0.887504	0.999375		10.19	11.07	10.085	10.37	0.963	0.990531	0.995528	0.998494	0.999701		11.425	10.11	10.96	10.22	0.816	0.0967326	0.199145	0.510422	0.314615
M574T230	574.201	229.993	10.995	10.635	10.845	10.525	0.045	0.00113037	0.91055	0.256833	0.618707		10.37	9.995	10.675	10.485	0.601	0.355936	0.0736003	0.782806	0.314003		10.815	10.24	10.775	11.015	0.132	0.0445907	0.981364	0.375184	0.92332		10.285	10.115	10.48	10.395	0.792	0.99274	0.90974	0.978087	0.857642		11.35	10.93	11.855	11.485	0.686	0.00670104	0.0389351	0.00231522	0.0172758		11.365	10.74	11.165	11.05	0.732	0.011338	0.00197173	0.72767	0.414791		10.975	10.66	10.775	10.265	0.769	0.228403	0.451411	0.970508	0.999995		11	10.605	11.19	10.59	0.326	0.823026	0.088524	0.943882	0.173948
M574T243	574.375	242.863	16.62	16.875	15.895	15.79	0.061	0.903666	0.140862	0.141071	3.72104e-06		16.09	16.645	15.74	15.725	0.242	0.723349	0.899049	0.253443	0.999608		16.78	16.84	16.11	16.125	0.831	0.939394	0.993445	0.870926	0.705789		16.87	16.475	16.44	15.885	0.603	0.808884	0.338067	0.636708	0.977749		17.54	16.675	16.11	16.24	0.21	0.0468783	0.873344	0.999757	0.217623		17.445	17.14	16.075	16.18	0.966	0.846308	0.873953	0.033981	0.0284129		16.09	17.39	15.31	15.75	0.305	0.999169	0.518483	0.999842	0.48296		16.87	16.125	16.42	15.89	0.853	0.860334	0.954464	0.927625	0.81429
M575T180	574.937	180.31	12.31	12.1	12.18	11.51	0.7	0.176906	0.047995	0.603372	0.903237		13.04	12.875	11.69	12.775	0.047	0.392069	0.475855	0.998151	0.0234552		12.72	12.73	12.475	12.665	0.56	0.996452	0.924546	0.999523	0.778034		12.93	12.7	12.16	12.5	0.783	0.980888	0.856188	0.880114	0.98774		13.79	13.69	12.97	13.06	0.506	0.979042	0.942722	0.061389	0.419245		13.335	12.82	11.93	13.1	0.848	0.962128	0.996962	0.981776	0.999692		11.84	12.72	12.015	12.16	0.376	0.836602	0.970545	0.954666	0.870569		12.975	12.215	12.48	12.015	0.738	0.722599	0.422248	0.888246	0.994987
M575T242	575.379	242.05	14.875	15.195	14.11	14.045	0.052	0.821658	0.162099	0.172933	3.10372e-06		14.35	14.765	14.015	13.985	0.362	0.794445	0.972006	0.220102	0.943305		15.1	14.94	14.49	14.435	0.775	0.877779	0.987563	0.94456	0.764024		14.995	14.715	14.69	14.1	0.871	0.690374	0.536733	0.878617	0.958344		15.99	14.865	14.355	14.535	0.143	0.0635629	0.989721	0.998855	0.094669		15.83	15.355	14.365	14.415	0.862	0.793413	0.908907	0.0449298	0.0216405		14.305	15.53	13.91	13.995	0.688	0.992665	0.990426	0.997855	0.978976		15.16	14.43	14.715	13.94	0.418	0.981053	0.384407	0.362382	0.974968
M576T245	575.721	244.981	12.46	12.26	12.435	11.39	0.068	0.388074	0.000145827	0.0531494	0.996635		12.725	12.8	11.995	12.195	0.646	0.947103	0.60202	0.274994	0.686147		12.74	12.96	12.475	12.555	0.176	0.318216	0.992245	0.760983	0.742589		13.23	12.04	12.565	12.035	0.171	0.00628716	0.589441	0.511019	0.91995		13.53	13.13	12.965	12.64	0.878	0.362802	0.495272	0.832221	0.709162		13.535	13.15	12.495	12.845	0.161	0.634435	0.777823	0.822896	0.0144265		11.905	11.66	11.96	11.695	0.287	0.791461	0.923974	0.99871	0.3215		12.605	11.525	12.415	11.965	0.918	0.543698	0.64183	0.971006	0.93317
M576T180	575.939	180.302	9.94	10.19	10.265	9.295	0.531	0.999666	0.749111	0.928483	0.991399		10.635	10.81	9.59	10.675	0.309	0.836581	0.918254	0.703903	0.0519244		10.58	10.68	10.365	10.665	0.722	0.992535	0.859511	0.988182	0.997693		10.59	10.54	10.185	10.375	0.761	0.994389	0.99689	0.999063	0.988629		10.66	11.165	10.71	10.355	0.008	0.151437	0.15147	0.00430769	0.828398		10.74	10.825	9.48	10.615	0.673	0.999997	0.936248	0.866626	0.512359		9.74	10.5	9.46	9.855	0.732	0.691981	0.937417	0.998621	0.984471		10.81	10.08	9.915	9.96	0.138	0.10103	0.999735	0.971537	0.0416579
M576T475	576.041	475.087	10.51	10.685	10.495	10.02	0.704	0.531649	0.853085	0.998096	0.982577		11.205	10.89	10.29	10.635	0.361	0.104887	0.780174	0.999119	0.46143		11.22	10.43	10.32	11.145	0.008	0.0167721	0.599022	0.127261	0.18648		10.855	10.95	10.79	10.915	0.641	0.380882	0.791013	0.999991	0.897316		11.22	11.58	11.065	10.98	0.108	0.488784	0.763221	0.278774	0.930807		11.15	10.96	10.62	11	0.531	0.99598	0.671997	0.999999	0.79663		10.36	10.68	10.345	10.75	0.217	0.405151	0.994278	0.123105	0.979423		10.95	10.5	11.05	10.41	0.856	0.901883	0.778848	0.984287	0.999667
M576T148	576.07	148.178	12.115	12.06	12.125	11.555	0.348	0.426551	0.99869	0.891655	0.91564		12.12	12.01	12.12	11.975	0.849	0.982216	0.999644	0.999725	0.997852		12.43	12.52	12	12.15	0.469	0.9137	0.322704	0.0431547	0.391353		12.85	12.48	11.87	11.34	0.446	0.574793	0.0802055	0.00290367	0.0841665		12.79	12.39	12.325	11.975	0.928	0.557558	0.640566	0.991779	0.998627		12.7	12.73	12.145	12.54	0.416	0.784944	0.993444	0.898063	0.957913		12.29	12.94	12.035	11.72	0.037	0.916014	0.0552915	0.0134066	0.998599		12.965	12.46	12.735	12.15	0.451	0.352161	0.944769	0.990391	0.860007
M577T148_1	576.572	148.153	10.82	11.065	10.925	9.955	0.913	0.246069	0.322818	0.996577	0.982659		11.125	11.04	10.76	10.73	0.484	0.671314	0.999402	0.909662	0.335701		11.26	11.4	10.67	11.16	0.727	0.98251	0.99922	0.484948	0.217751		11.415	11.11	10.585	10.55	0.547	0.999982	0.802412	0.117769	0.529643		11.55	11.305	11.19	10.795	0.423	0.427735	0.0370095	0.437933	0.986632		11.355	11.39	10.71	10.725	0.23	0.920751	0.63399	0.183896	0.997677		10.725	11.28	10.485	9.955	0.216	0.982661	0.128164	0.23391	0.999853		11.89	11.25	11.11	10.58	0.923	0.188897	0.245675	0.608228	0.520002
M577T180	576.936	180.314	10.935	10.915	10.675	9.87	0.501	0.61237	0.994356	0.973824	0.500867		11.74	11.51	10.24	11.38	0.922	0.971827	0.990833	0.62021	0.530304		11.295	10.8	10.86	11.31	0.212	0.464	0.979198	0.636792	0.909611		11.155	11.25	10.76	11.11	0.911	0.998483	0.988164	0.999426	0.999966		12.08	12.155	10.88	11.745	0.323	0.999913	0.515557	0.535274	0.0284683		11.82	11.54	10.645	11.785	0.135	0.278573	0.972625	0.697849	0.00520555		10.5	11.48	10.18	10.685	0.578	0.997429	0.929569	0.717419	0.247341		11.705	10.77	11.18	10.7	0.678	0.256865	0.611375	0.999737	0.896803
M577T148_2	577.077	148.156	14.72	14.81	14.51	14.1	0.474	0.886464	0.989578	0.984338	0.502232		14.485	13.825	14.115	13.96	0.408	0.863749	0.19345	0.64537	0.999985		14.985	14.6	13.985	14.345	0.696	0.652232	0.940915	0.574318	0.240268		14.72	14.3	13.85	13.755	0.843	0.965832	0.874944	0.984911	0.999887		14.81	14.335	14.21	13.73	0.696	0.451194	0.800205	0.99971	0.964502		15.055	14.93	13.355	14.45	0.229	0.999286	0.233642	0.993065	0.176297		14.805	14.57	14.48	14.18	0.317	0.74304	0.956586	0.523669	0.998541		15.295	14.87	14.52	13.945	0.501	0.981039	0.528363	0.443785	0.954918
M577T413	577.237	412.526	13.395	13	13.485	13.93	0.148	0.27354	0.980251	0.0473778	0.97785		13.35	12.155	13.465	13.905	0.997	0.875422	0.872768	0.244869	0.24209		13.695	13.65	13.65	13.81	0.769	0.984088	0.858449	0.983148	0.855152		14.035	13.585	13.685	13.73	0.821	0.70885	0.883532	0.98713	1		14.91	14.33	14.215	14.22	0.285	0.496753	0.99822	0.455772	0.999583		14.065	13.8	13.34	14.03	0.373	0.736793	0.993181	0.893757	0.937461		13.425	12.77	13.625	13.325	0.458	0.0246846	0.300195	0.0846913	0.570947		13.945	13.105	13.895	13.345	0.268	0.0931093	0.911582	0.020708	0.611361
M578T148_1	577.579	148.163	13.6	13.67	13.4	13.025	0.594	0.843408	0.99999	0.983354	0.65319		13.335	12.625	12.795	12.975	0.438	0.328909	0.941336	0.983906	0.872298		13.8	13.49	12.795	13.1	0.565	0.641955	0.989418	0.471796	0.0960724		13.62	13.31	12.675	11.975	0.441	0.737404	0.141909	0.005314	0.1292		13.75	13.225	13.09	12.68	0.641	0.392766	0.806092	0.999694	0.937249		13.885	13.895	13.215	13.3	0.121	0.784744	0.446705	0.902569	0.304746		14.095	13.67	13.365	13.04	0.102	4.03112e-05	0.2163	0.879077	0.00549735		14.165	13.76	13.295	13.13	0.57	0.71416	0.995074	0.960108	0.553948
M579T278	578.742	277.955	14.76	15.34	14.72	14.945	0.26	0.924888	0.712258	0.6981	0.932316		15.85	16.05	15.28	15.695	0.484	0.618131	0.997014	0.652346	0.998807		15.595	15.82	15.065	15.42	0.683	0.91687	0.999925	0.961888	0.999648		15.45	15.74	14.78	15.535	0.257	0.995305	0.230437	0.965986	0.633967		15.79	17.275	15.615	15.58	0.889	0.999387	0.999811	0.999683	0.999592		14.69	15.605	14.79	15.32	0.472	0.404587	0.955062	0.998998	0.806409		15.01	15.83	14.645	14.975	0.61	0.999629	0.921347	0.867291	0.999981		15.635	14.715	15.185	14.96	0.338	0.845951	0.93948	0.999198	0.586945
M579T272	579.4	272.437	22.1	22.37	22.015	21.88	0.223	1	0.280858	0.50584	0.979173		21.85	22.2	21.755	22.155	0.213	0.990483	0.379815	0.379821	0.990483		22.18	22.21	22.035	22.135	0.076	0.289589	0.805471	0.444998	0.641006		22.675	22.39	22.17	22.38	0.76	1	0.969619	0.995048	0.996792		22.66	22.26	20.36	22.725	0.062	0.999516	0.0343659	0.999516	0.0343355		22.635	22.59	22.07	22.66	0.637	1	0.904972	1	0.904973		22.315	22.52	22.125	22.27	0.685	1	0.937303	0.937302	0.648653		22.915	22.785	22.82	22.625	1	0.937303	0.937304	0.648652	0.648672
M579T438	579.374	437.879	15.795	15.775	15.53	15.32	0.254	0.134793	0.960913	0.968674	0.619181		16.21	16.075	15.545	16.015	0.374	0.329729	0.986158	0.975379	0.790113		16.26	15.94	15.63	16.34	0.003	0.0070926	0.207608	0.00438727	0.269801		16.28	16.225	15.37	15.845	0.374	0.626652	0.999751	0.987659	0.368118		16.38	16.865	15.92	15.71	0.393	0.751503	0.994989	0.717212	0.997779		16.325	16.225	15.51	16.13	0.494	0.999867	0.714031	0.999481	0.688828		15.56	16.32	15.51	15.65	0.261	0.536856	0.990518	0.98401	0.574634		16.045	16.175	16.435	15.76	0.609	0.813802	0.367407	0.995209	0.763329
M580T277_2	580.173	277.091	12.125	13.665	13.06	13.21	0.357	0.20278	0.924587	0.999903	0.580061		12.325	13.455	12.88	12.94	0.605	0.948466	0.997065	0.950865	0.996651		12.66	13.54	11.385	12.88	0.944	0.999469	0.999999	0.723757	0.781438		13.4	12	13.47	13.725	0.23	0.697884	0.908676	0.158997	0.987971		13.76	15.145	11.665	13.3	0.926	0.362911	0.44093	0.655212	0.736762		13.415	13.435	12.77	11.645	0.704	0.952239	0.694067	0.892131	0.998837		13.555	14.07	12.9	12.445	0.066	0.999998	0.0271727	0.0063108	0.961584		13.34	13.005	12.73	12.795	0.155	0.787367	0.586596	0.992542	0.220365
M580T438	580.384	437.83	14.02	13.98	13.785	13.54	0.194	0.044471	0.895345	0.976549	0.43912		14.545	14.25	13.805	14.275	0.333	0.293203	0.9924	0.958255	0.762916		14.59	14.09	13.795	14.715	0.002	0.00600674	0.0966965	0.00407043	0.127617		14.55	14.33	13.47	14.06	0.277	0.507365	0.99729	0.995084	0.261383		14.59	15.06	14.105	13.87	0.53	0.778171	0.999971	0.563965	0.979533		14.705	14.435	13.775	14.31	0.44	0.999867	0.723288	0.997982	0.566326		13.745	14.52	13.715	13.95	0.235	0.504641	0.985859	0.956397	0.610654		14.33	14.335	14.635	13.96	0.75	0.597943	0.322331	0.998581	0.927113
M580T272	580.412	272.437	19.765	19.985	19.48	19.535	0.131	0.999648	0.0750511	0.999281	0.127377		19.385	19.945	19.415	19.95	0.847	0.998165	0.999466	0.785013	0.611532		19.87	19.8	19.76	19.745	0.199	0.129503	0.995315	0.182425	0.999856		20.32	20.085	19.86	20.05	0.319	0.999069	0.386673	0.227765	0.969242		20.53	19.42	20.49	20.38	0.121	0.0469509	0.995047	0.0378132	0.988565		20.245	20.28	19.805	20.38	0.104	0.0991061	0.998659	0.998115	0.103175		19.98	20.16	19.745	19.4	0.121	0.999999	0.0789469	0.0867172	0.999996		20.635	20.465	20.47	20.285	0.102	0.179176	0.953416	0.482563	0.67675
M581T431	581.346	430.931	14.645	14.73	14.435	14.065	0.355	0.185785	0.910524	0.999849	0.584249		15.37	14.91	14.37	15.115	0.323	0.329654	0.994428	0.965907	0.767366		15.44	14.76	14.405	15.595	0.002	0.0138541	0.196338	0.00938022	0.244576		15.165	14.935	14.145	14.695	0.625	0.978347	0.679816	0.536125	0.923715		14.96	15.6	14.835	14.495	0.463	0.677801	0.999993	0.563252	0.996867		15.605	15.195	14.355	14.865	0.418	0.9977	0.728683	0.984066	0.389228		14.405	14.98	14.345	14.72	0.457	0.701885	0.999989	0.999981	0.705942		15.05	14.77	15.37	14.79	0.87	0.510498	0.368889	0.997493	0.97391
M581T273	581.416	273.275	17.265	17.455	17.2	16.975	0.197	0.397822	0.987963	0.390848	0.989211		17.24	17.095	17.04	17.445	0.175	0.0684189	0.969488	0.0888638	0.986096		17.275	17.53	17.21	17.15	0.347	0.998778	0.427896	0.495915	0.999976		17.91	17.625	17.255	17.27	0.389	0.992684	0.422207	0.475427	0.997626		18.37	17.44	17.92	17.88	0.756	0.960717	0.999966	0.33883	0.611282		17.665	17.715	17.065	17.86	0.182	0.965109	0.441875	0.857983	0.643954		17.095	17.63	17.055	17.46	0.352	0.47237	0.999987	0.999886	0.450662		17.94	17.745	17.78	17.575	0.791	0.999646	0.963679	0.832756	0.610859
M581T406	581.428	405.647	13.015	13.105	12.825	12.53	0.475	0.184081	0.761651	0.994899	0.578615		13.63	13.37	12.815	13.48	0.213	0.310677	0.999643	0.997111	0.365361		13.37	13.22	12.945	13.61	0.016	0.172262	0.276875	0.156297	0.300107		13.525	13.44	12.55	13.155	0.365	0.812986	0.97359	0.998657	0.456584		13.59	13.945	13.17	12.9	0.351	0.77594	0.978247	0.194817	0.923119		13.48	13.555	12.78	13.295	0.365	0.970651	0.820144	0.947384	0.244496		12.845	13.63	12.81	12.695	0.223	0.305799	0.999948	0.789016	0.826844		13.445	13.455	13.705	13.155	0.984	0.568124	0.586783	0.999993	1
M582T266	581.721	266.384	11.085	10.55	11.475	10.95	0.294	0.0658508	0.81277	0.268461	0.995588		11.065	11.125	11.23	11.58	0.941	0.959741	0.930213	0.870147	0.913371		11.805	11.51	11.06	11.81	0.34	0.715245	0.987781	0.999995	0.52372		11.455	11.2	11.245	11.67	0.209	0.56588	0.920078	0.516734	0.94386		12.23	11.67	11.61	10.795	0.492	0.994391	0.58634	0.934918	0.974956		11.82	11.455	11.33	11.605	0.656	0.841824	0.442153	0.993721	0.790234		11.49	11.19	10.86	11.225	0.238	0.0124747	0.551247	0.977616	0.548907		11.79	11.305	10.37	11.275	0.317	0.820332	0.912147	0.778859	0.0631968
M582T180	582.079	180.295	10.99	11.24	10.735	10.305	0.456	0.987608	0.487689	0.195488	0.809278		11.17	11.32	10.62	11.13	0.593	0.96751	0.989828	0.514828	0.139031		11.26	11.48	10.855	11.19	0.237	0.246898	0.9993	0.00621619	0.424455		11.255	11.615	10.57	10.94	0.852	0.425102	0.274796	0.153563	0.0818994		11.52	11.76	11.055	11.635	0.194	0.869877	0.0373562	0.966164	0.473256		11.83	11.645	10.65	11.51	0.183	0.785047	0.736924	0.576947	0.00698921		11.155	11.57	10.33	10.935	0.027	0.545293	0.158986	0.556465	9.35736e-06		11.455	11.095	10.92	10.635	0.206	0.717232	0.854952	0.998632	0.184291
M582T275	582.42	275.406	14.195	14.2	13.85	14.025	0.74	0.999726	0.978822	0.994755	0.883145		14.81	14.305	11.365	12.685	0.274	0.569242	0.983563	0.965575	0.14532		14.245	14.64	13.995	10.79	0.002	0.751777	0.000201232	6.42914e-05	0.899654		14.09	14.02	12.23	13.715	0.537	0.980741	0.956591	0.983292	0.952068		14.99	11.375	14.66	10.92	0.779	0.0463198	0.128934	0.998573	0.938894		14.88	14.685	13.395	14.22	0.772	0.91001	0.994588	0.526423	0.783061		13.575	14.47	10.75	13.795	0.626	0.765548	0.337552	0.94627	0.592841		14.535	14.54	14.33	14.035	0.754	0.96149	0.999977	0.647634	0.369082
M583T180	582.581	180.3	9.91	10.08	9.75	9.38	0.828	0.238449	0.400614	0.445784	0.273043		10.15	10.36	9.575	10.18	0.552	0.984929	0.954626	0.629809	0.163818		10.065	10.42	9.94	9.885	0.581	0.992097	0.690937	0.37746	0.0739232		10.335	10.35	9.415	9.705	0.735	0.999894	0.975094	0.000847696	0.00532815		10.24	10.72	9.68	10.39	0.355	0.911533	0.180614	0.963556	0.255398		10.555	10.3	9.895	10.595	0.513	0.509209	0.974369	0.979566	0.941549		10.045	10.44	9.46	9.725	0.104	0.0494691	0.99991	0.792088	0.00341465		10.105	10.035	9.925	9.43	0.952	0.871747	0.906511	0.0495927	0.0390926
M585T179	585.114	179.498	11.13	11.505	11.085	10.485	0.792	1	0.980334	0.128099	0.27175		11.28	11.625	10.995	11.5	0.31	0.75662	0.96157	0.689805	0.981764		11.09	11.87	11.115	11.435	0.13	0.160849	0.996851	0.569903	0.752308		11.64	11.45	10.815	10.68	0.173	0.985623	0.345716	0.0419683	0.922706		11.44	11.745	11.15	11.31	0.286	0.860688	0.868053	0.76493	0.937109		12.055	11.825	11.065	11.615	0.407	0.983747	0.828995	0.727827	0.109563		11.45	11.5	10.84	11.02	0.019	0.21716	0.322988	0.99027	0.00481793		11.675	11.375	11.305	10.79	0.65	0.268407	0.653485	0.950738	0.635273
M588T445	588.448	444.666	15.565	15.635	15.435	15.12	0.353	0.0630362	0.670307	0.993276	0.701145		16.195	15.875	15.37	15.875	0.436	0.41885	0.98019	0.997427	0.778057		16.135	15.7	15.435	16.17	0.003	0.0120029	0.280254	0.013325	0.258985		16.05	15.975	15.14	15.65	0.37	0.705229	0.992087	0.99611	0.390022		16	16.685	15.895	15.59	0.201	0.254208	0.999983	0.985994	0.417751		16.39	16.21	15.415	15.845	0.555	0.999881	0.846209	0.998357	0.717943		15.345	16.01	15.395	15.445	0.298	0.741321	0.958341	0.98987	0.621071		15.965	15.96	16.205	15.655	0.72	0.764248	0.444483	1	0.955537
M590T180_1	589.562	180.289	11.31	11.545	10.8	10.675	0.313	0.720143	0.96453	0.0496378	0.000232037		11.455	11.675	10.805	11.43	0.69	0.986937	0.799746	0.608517	0.272174		11.595	12.07	11.03	11.615	0.454	0.741579	0.999888	0.0641918	0.505697		11.615	11.75	10.65	10.855	0.329	0.70324	0.986252	0.00953181	0.319563		11.26	12.19	11.02	11.615	0.543	0.56388	0.125827	0.937295	0.452615		12.26	12.41	11.225	11.78	0.464	0.999031	0.794426	0.248545	0.0186289		11.81	11.67	10.745	10.71	0.042	0.0518022	0.950405	0.00208548	5.39808e-11		11.965	11.95	11.08	10.635	0.952	0.958739	0.935702	8.39e-05	9.75555e-05
M590T266	589.707	266.42	10.82	10.875	11.12	10.605	0.678	0.759359	0.98059	0.996769	0.851343		11.255	11.03	11.005	11.405	0.78	0.995681	0.921825	0.99149	0.900423		10.945	11.37	11.27	11.6	0.232	0.298213	0.999886	0.964535	0.0996966		11.48	11.49	11.365	11.22	0.249	0.936798	0.0982223	0.813488	0.839749		12.15	11.285	11.47	11.135	0.297	0.0107843	0.396217	0.343225	0.998919		11.74	11.365	10.725	11.4	0.273	0.211073	0.986341	0.642613	0.974353		10.71	10.85	10.765	11.105	0.452	0.0224658	0.28704	0.0489174	0.442284		11.06	11	11.22	10.96	0.431	0.995268	0.80418	0.999362	0.739061
M590T180_2	590.063	180.297	11.245	11.425	10.49	10.36	0.661	0.806808	0.993481	0.374116	0.112869		11.44	11.605	10.655	11.505	0.315	0.998698	0.557829	0.859501	0.109808		11.475	11.88	11.32	11.48	0.279	0.808373	0.881906	0.0330222	0.696613		11.495	11.52	10.575	10.95	0.766	0.852032	0.606418	0.209608	0.0829921		11.57	11.935	10.995	11.7	0.276	0.726017	0.0406201	0.980625	0.190547		12.15	12.17	11.08	11.855	0.877	0.999291	0.985176	0.32683	0.456596		11.57	11.76	10.58	10.765	0.166	0.544561	0.891339	0.0313803	7.53411e-06		11.87	11.73	11.01	10.825	0.624	0.918637	0.999796	0.0130535	0.000958935
M591T180	590.562	180.293	11.115	11.545	10.63	10.71	0.312	0.928698	0.824524	0.0660149	0.000426779		11.315	11.585	10.685	11.43	0.669	0.970309	0.713282	0.643968	0.279269		11.32	11.98	11.025	11.625	0.267	0.140274	0.967237	0.00705136	0.417465		11.57	11.86	10.505	10.685	0.642	0.749545	0.987517	0.0289984	0.15382		11.38	11.985	10.975	11.59	0.521	0.678594	0.170306	0.935816	0.426256		12.195	12.165	11.185	11.78	0.194	0.988877	0.384346	0.345139	0.00220412		11.6	11.65	10.53	10.92	0.015	0.208863	0.252581	0.0206566	5.83993e-11		11.93	11.85	11.065	10.605	0.809	0.91038	0.989555	0.00425506	0.0012098
M591T179	591.064	179.486	12.1	12.32	11.76	11.325	0.472	0.481575	0.979877	0.0311661	0.000974975		12.325	12.58	11.61	12.33	0.443	0.99997	0.628294	0.395357	0.0328163		12.28	12.6	12	12.365	0.505	0.714469	0.999921	0.137542	0.657367		12.41	12.55	11.56	11.76	0.806	0.757196	0.926776	0.0078789	0.0249413		12.19	12.9	11.835	12.66	0.766	0.99136	0.999103	0.71057	0.919804		13.09	12.805	11.99	12.63	0.461	0.872682	0.990129	0.176518	0.0108289		12.215	12.69	11.37	11.46	0.892	0.951099	0.882918	0.0390994	0.0661295		12.785	12.57	11.715	11.42	0.719	0.958842	0.999999	0.00076213	7.95213e-05
M591T306	591.207	305.774	14.135	14.525	14.4	14.36	0.79	0.950746	0.79604	0.937958	0.997243		14.41	14.975	14.925	14.925	0.117	0.842919	0.43547	0.991435	0.043656		14.42	14.28	15.02	14.815	0.254	0.790196	0.036952	0.814601	0.0416869		14.415	14.635	14.78	15.005	0.603	0.993343	0.963309	0.939936	0.548934		14.19	14.44	14.22	14.82	0.272	0.711319	0.949438	0.995136	0.522419		14.475	14.54	14.775	14.79	0.305	0.982582	0.674982	0.91468	0.138408		14.535	15.71	14.935	14.97	0.188	0.59411	0.902676	0.998009	0.293308		15.1	15.295	15.63	15.645	0.569	0.867082	0.999939	0.0696554	0.00634978
M592T180_1	591.565	180.299	11.31	11.55	10.85	10.48	0.339	0.983284	0.736419	0.324233	0.0107002		11.545	11.69	10.785	11.495	0.368	0.96015	0.818873	0.647854	0.0546011		11.46	11.78	11.445	11.725	0.229	0.5781	0.962368	0.156049	0.987685		11.65	11.855	10.69	11.045	0.907	0.804893	0.887072	0.0609452	0.0938151		11.26	11.935	10.94	11.84	0.452	0.992026	0.506336	0.857623	0.989496		12.22	12.24	11.175	11.9	0.883	0.91845	0.829022	0.106817	0.0639705		11.52	11.97	10.68	11.045	0.184	0.494399	0.926876	0.130824	0.000162415		11.945	11.795	11.01	10.665	0.702	0.973234	0.999347	0.00028558	1.91304e-05
M592T180_2	592.064	180.281	11.8	11.875	11.435	11.17	0.435	0.612028	0.99971	0.0824131	0.00281087		11.835	12.125	11	11.955	0.385	0.99992	0.533134	0.819655	0.135288		11.99	12.25	11.755	12.095	0.304	0.747078	0.960468	0.100882	0.859092		12.05	12.26	11.31	11.525	0.357	0.945116	0.851421	0.0293005	0.499906		12.03	12.51	11.625	12.31	0.419	0.903847	0.246783	0.910881	0.25541		12.66	12.635	11.56	12.405	0.194	0.99998	0.241052	0.342047	0.00199706		11.945	12.5	11.055	11.49	0.08	0.54267	0.535962	0.000904006	3.46154e-10		12.205	11.935	11.62	11.12	0.738	0.912742	0.998001	0.0317786	0.00743407
M593T180	592.565	180.27	10.865	11.095	10.435	10.06	0.878	0.95401	0.880067	0.0269253	0.0490912		10.99	11.18	10.265	11.155	0.26	0.969934	0.62857	0.952904	0.131237		10.99	11.38	10.715	11.255	0.148	0.234146	0.994363	0.189232	0.998995		11.115	11.33	10.2	10.59	0.945	0.780738	0.723399	0.0344182	0.0254872		11.14	11.68	10.465	11.405	0.119	0.87316	0.00968224	0.990648	0.0373076		11.705	11.68	10.585	11.265	0.556	0.912937	0.997504	0.0643191	0.00489862		10.835	11.42	10.185	10.665	0.392	0.838428	0.97739	0.00325034	1.17241e-05		11.54	11.15	10.7	10.03	0.867	0.842156	0.710167	0.0234657	0.0463845
M593T179	593.061	179.483	11.83	12.105	11.435	11.05	0.668	0.584461	0.915396	0.10344	0.0202623		12.12	12.225	11.25	11.985	0.951	0.989387	0.996036	0.466896	0.412997		11.955	12.5	11.83	12.16	0.263	0.386632	0.999957	0.0989927	0.911845		12.055	12.195	11.355	11.49	0.62	0.868162	0.999989	0.0760526	0.34078		12.18	12.72	11.575	12.36	0.135	0.96988	0.290344	0.713257	0.656834		12.855	12.46	11.605	12.46	0.044	0.24558	0.627025	0.715003	0.000289851		11.875	12.32	11.165	11.56	0.032	0.173643	0.523251	0.205093	3.69164e-07		12.435	12.14	11.495	11.08	0.726	0.885431	0.590802	0.0469408	0.163503
M593T238	593.389	237.709	14.265	14.62	14.12	13.615	0.825	0.967838	0.865007	0.172884	0.311216		13.63	13.85	13.24	13.59	0.529	0.999649	0.850187	0.733351	0.999399		14.615	14.41	13.76	13.915	0.194	0.203703	0.999958	0.76191	0.0201971		15.075	14.545	14.455	14.24	0.4	0.0270679	0.43041	0.85319	0.160106		15.74	14.545	14.46	14.155	0.01	2.84941e-08	0.28123	0.88915	0.00499777		15.145	14.715	14.225	14.23	0.703	0.555293	0.245724	0.0926618	0.284766		13.88	14.39	13.46	13.265	0.367	0.477793	0.999312	0.963246	0.840937		14.71	14.115	14.07	13.64	0.428	0.515807	0.995844	0.977278	0.405824
M594T180_1	593.562	180.277	10.995	11.115	10.52	10.125	0.608	0.225695	0.647481	0.038643	0.00404372		11.29	11.385	10.405	11.105	0.515	0.999873	0.796188	0.219213	0.0193149		11.19	11.31	10.985	11.32	0.584	0.941222	0.995453	0.198283	0.646706		11.435	11.45	10.635	10.68	0.634	0.938693	0.999489	0.0643576	0.282441		11.15	11.85	10.66	11.6	0.185	0.865218	0.0272967	0.999314	0.141635		12.035	11.58	10.52	11.545	0.053	0.403542	0.517917	0.534057	0.00017756		11.015	11.58	10.415	10.725	0.084	0.149264	0.937786	0.129219	1.16807e-05		11.525	11.16	10.83	10.33	0.64	0.217961	0.605169	0.00223741	9.32582e-05
M594T180_2	594.062	180.295	12.705	13.065	12.255	12.21	0.443	0.957209	0.917782	0.0138463	0.000154063		12.92	13.105	12.215	12.985	0.433	0.999994	0.652226	0.7267	0.130763		13	13.41	12.735	13.045	0.635	0.85768	0.999512	0.163853	0.508258		13.13	13.275	12.055	12.51	0.759	0.894869	0.993432	0.0313923	0.0983214		12.82	13.605	12.59	13.29	0.497	0.910811	0.3542	0.99938	0.825589		13.65	13.575	12.6	13.28	0.286	0.978894	0.638531	0.487011	0.01452		13.055	13.24	12.29	12.35	0.054	0.203227	0.772194	0.0238902	2.46424e-08		13.26	13.28	12.365	12.135	0.941	0.968896	0.98565	0.00251446	0.00167482
M595T180_1	594.563	180.289	11.97	12.135	11.48	11.22	0.185	0.333392	0.986284	0.0876332	6.27147e-05		12.195	12.24	11.535	12.21	0.299	0.975975	0.691169	0.882949	0.110807		12.145	12.54	11.92	12.24	0.608	0.741742	0.992684	0.100685	0.407393		12.305	12.49	11.265	11.645	0.608	0.815304	0.998983	0.0244884	0.159677		11.9	12.92	11.725	12.345	0.976	0.386331	0.361592	0.910646	0.894189		12.96	12.745	11.72	12.48	0.198	0.809158	0.749602	0.215535	0.000796869		12.035	12.32	11.38	11.535	0.089	0.157608	0.968094	0.00849686	3.04315e-08		12.36	12.49	11.485	11.285	0.868	0.967911	0.996216	0.00214644	0.000860642
M595T180_2	595.061	180.293	12.99	13.32	12.675	12.525	0.298	0.605114	0.98486	0.0484224	0.000186646		13.225	13.41	12.62	13.305	0.591	0.998592	0.927007	0.876089	0.422015		13.32	13.67	12.93	13.345	0.636	0.847159	0.999222	0.190812	0.558703		13.415	13.585	12.49	12.715	0.556	0.965909	0.981379	0.0192859	0.169023		12.99	13.925	12.87	13.455	0.608	0.817344	0.365636	0.997467	0.945415		13.96	13.83	12.91	13.5	0.334	0.952505	0.817064	0.321275	0.00996609		13.35	13.51	12.525	12.635	0.044	0.15511	0.769594	0.0169155	7.32477e-09		13.545	13.61	12.55	12.465	0.826	0.990943	0.999998	0.00310392	0.000907032
M595T149	595.009	149.018	11.46	11.635	11.34	10.31	0.54	0.858505	0.999727	0.765551	0.248033		11.37	11.135	10.2	10.91	0.756	0.977359	0.825925	0.328277	0.602345		11.945	11.33	11	11.45	0.372	0.802957	0.979705	0.695232	0.0796702		12.3	11.62	11	11.165	0.456	0.802124	0.998218	0.587407	0.0896067		12.11	11.815	11.305	10.9	0.988	0.712447	0.725536	0.330843	0.319277		12	11.84	11.31	11.035	0.253	0.938808	0.107573	0.0668338	0.865996		11.695	11.72	11.03	10.775	0.867	0.175405	0.103408	0.0582899	0.105942		12.285	11.655	11.745	10.76	0.742	0.349213	0.639945	0.990216	0.86473
M595T246	595.404	245.821	18.67	18.715	18.405	18.125	0.406	0.99997	0.650298	0.987831	0.416821		19.18	19.355	18.42	19.255	0.787	0.991502	0.999548	0.679042	0.889673		18.985	18.55	18.14	18.62	0.297	0.993155	0.596132	0.999497	0.361799		19.525	18.72	18.51	18.175	0.78	0.235968	0.449315	0.887648	0.674231		19.72	19.11	19.375	19.235	0.876	0.987434	0.999669	0.665346	0.802293		19.68	19.63	18.605	19.085	0.286	0.453143	0.999722	0.669903	0.972547		17.735	18.52	18.05	18.105	0.471	0.604442	0.997632	1	0.720848		19.04	18.38	18.51	18.13	0.348	0.605094	0.998976	0.998943	0.60607
M596T180_1	595.562	180.294	12.26	12.46	11.835	11.515	0.349	0.456682	0.999939	0.0561119	0.00050531		12.42	12.48	11.665	12.495	0.274	0.953662	0.706483	0.867127	0.083419		12.5	12.87	12.175	12.495	0.348	0.491772	0.999957	0.140966	0.865636		12.58	12.605	11.545	11.87	0.659	0.938819	0.999936	0.0271066	0.137155		12.19	13.04	11.91	12.6	0.368	0.795367	0.117298	0.999503	0.631176		13.04	12.96	12.07	12.665	0.407	0.993073	0.788815	0.329624	0.0202138		12.58	12.55	11.605	11.865	0.018	0.066152	0.612028	0.185658	5.91195e-08		12.675	12.655	11.635	11.595	0.609	0.931341	0.999149	0.0140069	0.00107691
M596T180_2	596.061	180.295	12.79	13.225	12.48	12.34	0.478	0.975022	0.914442	0.0111387	0.000198909		13.025	13.165	12.38	13.04	0.525	0.998313	0.87739	0.73534	0.211197		13.095	13.48	12.775	13.12	0.595	0.855859	0.999996	0.168628	0.576034		13.02	13.34	12.165	12.535	0.535	0.871385	0.999163	0.0359468	0.277078		12.82	13.61	12.525	13.285	0.32	0.951682	0.197161	0.980187	0.715364		13.76	13.565	12.71	13.335	0.4	0.99685	0.742926	0.429288	0.0319338		13.17	13.33	12.385	12.475	0.019	0.0264697	0.834199	0.0434392	9.09895e-10		13.185	13.355	12.355	12.175	0.937	0.999772	0.997178	0.0011213	0.00194846
M596T478_2	596.054	478.488	9.99	9.455	10.045	9.255	0.708	0.897956	0.604352	0.564066	0.25656		10.08	3.445	-2.445	9.815	0.178	0.886507	0.591928	0.911461	0.550375		3.965	8.7	10.15	5.19	0.558	0.996142	0.922746	0.999864	0.864159		10.215	9.38	10.515	10.105	0.571	0.82687	0.314186	0.999961	0.800284		10.45	4.31	10.57	4.5	0.29	0.791854	0.0655446	0.979088	0.661533		10.005	10.5	9.945	10.48	0.723	0.996848	0.990423	0.835272	0.987533		9.875	9.8	9.195	9.765	0.201	0.594237	0.924137	0.997065	0.33773		10.1	10.035	3.47	9.93	0.127	0.896525	0.401735	0.999927	0.122455
M596T265	596.174	264.696	11.48	11.46	11.695	11.515	0.765	0.990276	0.999307	0.812926	0.554581		10.365	10.54	10.265	10.705	0.834	0.998889	0.99826	0.984192	0.906711		11.3	10.72	10.84	11.04	0.218	0.069731	0.929098	0.956269	0.55081		10.825	10.69	10.975	10.625	0.317	0.907517	0.132112	0.829756	0.917495		11.22	10.95	11.04	11.005	0.794	0.732213	0.919455	0.971266	0.839294		12.4	11.885	12.105	12.21	0.954	0.212031	0.247932	0.863125	0.898029		10.995	10.79	10.015	10.625	0.635	0.726884	0.988292	0.864772	0.442294		11.8	11.38	11.32	11.005	0.574	0.96637	0.578513	0.481417	0.925917
M596T246_2	596.407	245.816	16.625	16.625	16.405	15.895	0.41	0.955579	0.317508	0.365137	0.973849		17.05	17.295	16.335	17.18	0.856	0.997154	0.999882	0.922939	0.984163		16.915	16.44	16.19	16.55	0.341	0.318966	0.988101	0.999754	0.566044		17.455	16.47	16.13	16.045	0.308	0.859229	0.88697	0.998466	0.335515		18.04	17.555	10.96	17.195	0.003	0.943046	8.80859e-05	0.990179	2.38279e-05		17.635	17.575	16.305	17.03	0.284	0.998753	0.493098	0.969863	0.183965		15.835	16.16	15.905	16.015	0.238	0.693114	0.922339	0.747796	0.8885		16.985	16.255	16.21	15.91	0.466	0.515894	0.990485	0.999893	0.665299
M597T180	596.563	180.297	11.955	12.075	11.31	11.38	0.209	0.782012	0.755823	0.0548881	6.07603e-05		11.915	12.205	11.455	12.055	0.72	0.999559	0.924948	0.682878	0.363884		12.155	12.49	11.78	12.09	0.406	0.83505	0.983802	0.038127	0.457858		12.18	12.385	10.755	11.575	0.633	0.946103	0.588875	0.153266	0.0258827		11.91	12.645	11.58	12.28	0.997	0.850774	0.848028	0.993615	0.993189		12.78	12.61	11.605	12.325	0.471	0.999885	0.764573	0.12637	0.00679301		12.255	12.43	11.335	11.48	0.1	0.17884	0.973384	0.00388465	1.96316e-08		12.3	12.305	11.485	11.3	0.934	0.957521	0.980284	0.00113411	0.000534639
M597T266	596.714	266.416	11.005	10.805	11.295	11.535	0.741	0.864178	0.990174	0.630343	0.888903		11.07	11.04	9.45	11.47	0.074	0.942635	0.112561	0.863893	0.178991		10.225	11.17	11.545	11.44	0.017	0.329633	0.172016	0.933599	0.00939038		11.425	11.095	11.915	11.585	0.714	0.436379	0.177453	0.537535	0.242546		11.31	11.49	11.015	10.85	0.905	0.894995	0.952912	0.971469	0.993804		10.44	10.975	11.54	11.5	0.177	0.999998	0.199483	0.989262	0.0974845		10.64	10.51	11.075	11.715	0.513	0.593888	0.989953	0.0688958	0.436913		11.585	11.29	11.65	11.435	0.271	0.998278	0.476399	0.40134	0.00861696
M597T179	597.061	179.482	12.19	12.71	12.01	11.86	0.438	0.989949	0.461332	0.0187221	0.000268739		12.155	12.555	11.79	12.42	0.521	0.99424	0.639529	0.898964	0.366678		12.62	12.79	11.955	12.335	0.473	0.812447	0.997576	0.0498053	0.439778		12.655	12.74	11.475	12.065	0.967	0.976014	0.984559	0.0182521	0.0222266		12.34	12.985	12.305	12.9	0.312	0.974365	0.215909	0.67128	0.982011		13.1	13.015	12.04	12.54	0.791	0.999637	0.992363	0.00571236	0.0196773		12.625	12.51	11.67	12	0.002	0.0569495	0.0503591	0.580748	1.1026e-09		12.75	12.815	11.755	11.745	0.773	0.997961	0.934233	0.0029075	0.000562459
M598T180	597.563	180.293	10.805	11.14	10.31	10.215	0.257	0.69857	0.929392	0.11648	0.000481156		10.705	11.145	10.235	11.095	0.806	0.854987	0.655401	0.863866	0.667612		11.02	11.41	10.49	10.92	0.159	0.413173	0.950337	0.0103235	0.729953		10.975	11.365	10.015	10.57	0.62	0.436516	0.860364	0.0504035	0.249846		10.9	11.42	10.18	11.095	0.171	0.975474	0.0556881	0.999976	0.137103		11.49	11.62	10.55	11.2	0.985	0.897696	0.90822	0.711059	0.727793		10.885	11.3	10.055	10.385	0.143	0.575846	0.813128	0.16135	0.000115028		11.3	11.315	10.235	10.225	0.891	0.997009	1	0.00046812	0.000255656
M598T272	597.72	272.441	12.855	13.245	13.17	12.985	0.694	0.727004	0.964978	0.745819	0.395229		12.805	13.055	12.2	13.5	0.187	0.987491	0.0887147	0.858544	0.613934		13.085	13.15	12.305	13.27	0.918	0.997851	0.999984	0.999667	0.994849		13.355	13.165	13.35	13.005	0.123	0.990136	0.0466853	0.270758	0.962452		13.06	12.72	13.615	13.005	0.153	0.914445	0.453639	0.994117	0.0804248		13.62	13.54	13.12	13.21	0.115	0.993052	0.16348	0.573337	0.716347		13.09	13.4	12.61	13.36	0.511	0.999841	0.816356	0.8635	0.99813		13.33	13.04	13.19	12.7	0.806	0.993686	0.927485	0.741916	0.911856
M598T179	598.062	179.482	10.61	10.895	10.37	10.295	0.38	0.938946	0.894959	0.6007	0.0560801		10.92	11.135	10.415	10.92	0.957	0.80463	0.761946	0.423296	0.377846		11.05	11.25	10.5	10.88	0.467	0.890189	0.985514	0.128142	0.679231		10.945	11.045	10.205	10.63	0.647	0.95738	0.998748	0.187321	0.535901		10.59	11.495	10.785	11.345	0.853	0.471017	0.313549	0.919632	0.983472		11.495	11.42	10.42	11.25	0.187	0.592329	0.896932	0.999573	0.166302		10.975	11.64	10.125	10.43	0.165	0.798443	0.666585	0.135959	0.000157544		10.995	11.35	10.19	10.365	0.867	0.615521	0.762503	0.350288	0.493134
M599T272_1	598.719	272.445	12.1	12.295	12.35	12.415	0.939	0.999834	0.997675	0.84399	0.892201		11.875	12.21	12.225	12.63	0.194	0.525798	0.935256	0.999859	0.239187		12.66	12.11	11.79	12.715	0.495	0.538457	0.987687	0.962646	0.953103		12.555	12.785	11.605	12.13	0.552	0.98351	0.594644	0.508831	0.1046		12.71	12.765	12.73	12.78	0.982	0.999996	1	1	0.999987		13.35	12.715	12.3	13.075	0.793	0.860183	0.976589	0.991906	0.999729		12.39	12.58	12.465	12.41	0.988	0.436272	0.449873	0.947695	0.953477		12.635	11.625	10.985	12.465	0.015	0.295312	0.123943	0.23865	0.161064
M599T406	599.454	405.657	10.6	10.335	10.34	10.03	0.781	0.479934	0.731091	0.995929	0.923839		11.23	10.78	9.96	11.095	0.01	0.195866	0.098443	0.888733	0.00260784		10.93	10.67	10.155	11.375	0.011	0.187908	0.114152	0.166784	0.130322		10.81	10.875	10.075	10.88	0.138	0.924749	0.395131	0.631225	0.748708		11.35	11.23	10.695	10.515	0.402	0.987678	0.788752	0.122722	0.781924		11.335	10.96	10.09	10.765	0.8	0.808321	0.951689	0.523029	0.310414		10.335	10.99	10.325	10.435	0.598	0.981919	0.980832	0.980942	0.981813		11.02	11.07	11.165	10.245	0.232	0.896226	0.0673692	0.0904311	0.937113
M601T478	601.047	478.5	9.715	9.305	9.43	9.59	0.783	0.999998	0.976015	0.99601	0.998203		9.635	9.86	9.05	9.905	0.933	0.999967	0.999844	0.881625	0.926593		9.355	9.21	9.7	10.585	0.928	0.994326	0.999332	0.924383	0.960364		10.03	9.42	10.605	10.325	0.75	0.988687	0.999065	0.660351	0.375905		10.85	9.65	6.885	10.735	0.367	0.980235	0.793961	0.999603	0.492135		10.285	10.545	9.345	10.66	0.439	0.998147	0.779965	0.99998	0.701218		9.51	9.94	9.36	3.725	0.928	0.802598	0.729287	0.86658	0.917955		9.97	10.005	9.91	9.995	0.66	0.952029	0.999599	0.999999	0.915977
M602T266_1	601.691	266.429	12.965	12.945	13.375	12.71	0.423	0.872419	0.968824	0.996198	0.477313		13.36	13.335	13.09	13.445	0.12	0.00706402	0.804062	0.00607017	0.776923		13.775	13.59	13.58	13.975	0.092	0.36484	0.806623	0.0298959	0.995407		13.675	13.495	13.025	13.735	0.627	0.99633	0.963149	0.993507	0.769464		14.56	13.215	13.8	13.19	0.303	0.0446493	0.707004	0.365774	0.9998		13.515	13.35	12.8	13.685	0.694	0.971061	0.74483	0.833436	0.493451		12.97	13.28	12.86	12.885	0.878	0.166572	0.254533	0.998367	0.980508		13.405	12.695	13.475	13.14	0.497	0.0490598	0.381211	0.229386	0.7965
M602T266_2	602.192	266.452	12.075	12.335	12.29	12.15	0.613	0.834669	0.999464	0.968248	0.636882		12.05	11.96	12.23	12.79	0.362	0.711019	0.993854	0.0299707	0.479675		12.525	12.83	12.525	13.135	0.562	0.634092	0.984878	0.90282	0.425188		12.68	12.765	12.44	13.235	0.29	0.994412	0.561207	0.997277	0.526598		12.39	12.435	12.8	12.285	0.885	0.979415	0.932003	0.799446	0.678796		12.725	12.67	12.045	11.97	0.163	0.998488	0.0936464	0.296276	0.977587		12.11	12.24	12.125	12.5	0.481	0.00878505	0.138429	0.104536	0.591742		12.475	12.26	12.725	12.43	0.424	0.180709	0.824385	0.73985	0.998998
M603T268_1	602.697	268.187	13.525	13.495	13.665	12.995	0.053	0.999877	0.0143707	0.179503	0.802086		13.64	13.82	13.93	14.72	0.42	0.998825	0.706806	0.965117	0.877548		13.63	13.83	13.25	14.585	0.636	0.834895	0.423978	0.98223	0.989884		13.95	14.04	13.755	14.055	0.297	0.977014	0.199139	0.39399	1		14.67	13.77	14.66	13.82	0.477	0.464749	0.0591642	0.99821	0.61544		13.87	13.895	13.415	14.015	0.555	0.680797	0.995325	0.978076	0.964485		13.305	13.68	13.2	13.515	0.813	0.977911	0.999934	0.682178	0.869791		13.64	13.475	13.755	13.41	0.065	0.489133	0.524359	0.522315	0.491145
M603T180	603.087	180.304	13.205	13.44	12.955	12.615	0.386	0.617944	0.999973	0.263518	0.0112247		13.455	13.57	12.745	13.455	0.341	0.85927	0.930272	0.95682	0.225945		13.575	13.59	13.215	13.615	0.882	0.995753	0.999998	0.53307	0.6687		13.59	13.615	12.705	13.08	0.53	0.9336	0.984829	0.0182632	0.195947		13.56	14.005	13.175	13.845	0.23	0.977877	0.134371	0.983218	0.504543		14.21	13.935	13.16	13.805	0.368	0.597411	0.999927	0.298103	0.0119254		13.415	13.77	12.625	12.92	0.045	0.020541	0.998439	0.140657	7.4077e-07		13.8	13.55	13.06	12.695	0.683	0.838558	0.99469	0.015815	0.00214116
M603T406	603.409	405.647	15.255	15.115	14.945	14.65	0.339	0.107572	0.819432	0.999997	0.4933		15.55	15.51	15.03	15.505	0.337	0.370873	0.996247	0.999547	0.572242		15.35	15.44	15.06	15.645	0.015	0.212848	0.236946	0.135345	0.346092		15.595	15.605	14.685	15.32	0.379	0.880602	0.950916	0.999572	0.511569		15.82	16.145	15.125	14.955	0.389	0.802021	0.986092	0.37661	0.984691		15.495	15.565	14.79	15.355	0.463	0.999498	0.778823	0.950632	0.38163		15.005	15.84	14.83	14.675	0.248	0.311919	0.999988	0.860714	0.803028		15.49	15.615	15.765	15.175	0.921	0.662481	0.571752	0.997817	0.988052
M604T66	604.027	65.899	9.205	10.115	10	9.035	0.354	0.996837	0.405116	0.739	0.987745		9.72	9.64	9.38	9.88	0.024	0.159671	0.486926	0.138838	0.528153		9.595	9.78	9.545	9.595	0.334	0.993158	0.668308	0.43374	0.999616		10.59	9.95	9.49	9.6	0.79	0.204384	0.0892277	0.952914	0.998941		9.95	10.18	10.645	9.96	0.169	0.914279	0.037264	0.945926	0.0488774		9.925	10.025	9.86	9.91	0.264	0.981039	0.183942	0.967166	0.155624		9.62	10.42	9.15	9.11	0.313	0.995723	0.324847	0.75718	0.963246		9.915	9.475	9.905	9.41	0.042	6.06377e-06	0.328391	0.0121607	0.999971
M604T179	604.09	179.483	10.785	11.185	10.57	10.485	0.74	0.954082	0.999989	0.98113	0.99955		11.215	11.34	10.525	11.245	0.122	0.559706	0.739623	0.996464	0.0541088		11.36	11.31	10.695	11.195	0.849	0.951678	0.993963	0.14569	0.249536		11.3	11.395	10.66	10.87	0.737	0.836561	0.984688	0.066063	0.195813		11.55	11.79	10.895	11.395	0.139	0.999365	0.163763	0.839257	0.013587		11.835	11.72	10.785	11.61	0.412	0.735157	0.998479	0.448725	0.0383171		11.125	11.56	10.255	10.58	0.439	0.800291	0.9967	0.0354893	0.000820789		11.57	11.29	10.82	10.575	0.495	0.841622	0.998576	0.0938586	0.00523388
M604T406	604.413	405.648	13.325	13.165	12.975	12.68	0.405	0.0783704	0.635085	0.994964	0.469261		13.765	13.65	13.095	13.59	0.314	0.323158	0.995422	1	0.455101		13.465	13.58	13.17	13.705	0.027	0.308581	0.342105	0.171778	0.531157		13.67	13.65	12.755	13.345	0.236	0.471947	0.991662	0.733099	0.895483		13.75	14.175	13.23	13.06	0.394	0.631904	0.999972	0.314247	0.962911		13.585	13.725	12.915	13.43	0.435	0.995395	0.808739	0.918939	0.288557		13.075	13.96	12.96	12.775	0.226	0.272114	0.999991	0.737994	0.875134		13.65	13.75	13.925	13.28	0.944	0.581204	0.645705	1	0.999639
M605T274	604.696	274.133	15.195	15.08	14.765	14.06	0.788	0.567606	0.804687	0.500954	0.278211		15.275	15.365	14.575	15.39	0.216	0.999748	0.280828	0.923244	0.597667		15.28	15.62	15.16	15.45	0.305	0.956263	0.759998	0.694052	0.978202		15.585	15.335	14.74	14.88	0.619	0.998526	0.945159	0.866642	0.444156		15.68	16.08	15.01	15.69	0.885	0.896221	0.794034	0.846138	0.728456		15.32	15.615	14.215	15.355	0.955	0.927644	0.899293	0.909899	0.878293		14.59	15.52	14.365	14.535	0.353	0.888738	0.912923	0.573283	0.999695		15.055	14.905	15.49	14.6	0.28	0.774871	0.925386	0.997889	0.502429
M605T180	605.084	180.338	11.725	12.015	11.485	11.035	0.238	0.929431	0.679467	0.473514	0.00849202		12.045	12.2	11.325	12.085	0.192	0.880476	0.630267	0.97999	0.0922909		12.25	12.2	11.57	12.265	0.323	0.647166	0.993183	0.963264	0.774532		12.025	12.27	11.36	11.675	0.953	0.645055	0.697606	0.56325	0.617256		12.26	12.695	11.76	12.485	0.924	0.96296	0.924448	0.59609	0.505982		12.765	12.595	11.79	12.605	0.836	0.872896	0.967433	0.989766	0.999999		11.9	12.34	11.175	11.69	0.818	0.890269	0.981219	0.239623	0.120886		12.465	12.245	11.81	11.445	0.522	0.872952	0.998387	0.0348099	0.0015344
M606T274	605.696	274.127	14.175	13.905	13.78	13.435	0.886	0.620256	0.753155	0.990261	0.999764		14.345	14.075	13.705	14.39	0.373	0.324446	0.977211	0.756132	0.990358		14.405	14.52	13.96	14.345	0.646	0.999994	0.920371	0.781428	0.375957		14.26	14.355	13.325	14.5	0.961	0.999294	0.99994	0.789753	0.826617		15.69	15.065	14.66	14.28	0.047	0.995216	0.00630686	0.00912008	0.999476		14.42	14.605	13.23	14.545	0.279	0.999543	0.296264	0.983258	0.184111		13.52	14.47	13.435	13.36	0.114	0.9865	0.18446	0.0894291	1		14.5	14.11	13.85	13.545	0.659	0.495024	0.87739	0.986119	0.748541
M606T276	606.197	276.219	13.14	13.035	12.935	12.585	0.839	0.996493	0.957587	0.967011	0.874643		13.59	13.145	12.9	13.49	0.001	0.000594547	0.416082	0.0318882	0.0344179		13.23	13.49	12.805	13.565	0.684	0.979208	0.99707	0.999726	0.901664		13.78	13.265	13.005	13.595	0.273	0.412934	0.999655	0.757319	0.914372		14.64	14.055	13.75	13.65	0.554	0.673406	0.191979	0.517465	0.957178		14.06	13.515	12.705	12.815	0.191	0.967774	0.0809423	0.0647129	0.947066		12.9	13.35	12.71	12.58	0.805	0.569831	0.353736	0.99944	0.995197		13.585	12.355	13.195	13.19	0.242	0.0225254	0.685385	0.577816	0.965848
M607T275	606.696	275.4	12.58	11.9	12.3	12.225	0.776	0.930624	0.997605	0.815612	0.96694		12.73	12.605	12.17	12.995	0.822	0.999903	0.980364	0.802004	0.937119		12.63	13.03	12.25	12.975	0.977	0.778081	0.754681	0.993431	0.989945		12.845	12.38	12.005	12.93	0.689	0.980265	0.756549	0.999933	0.912955		13.65	13.57	13.25	13.18	0.585	0.998598	0.773454	0.825231	0.99992		13.545	13.125	12.165	12.455	0.436	0.986275	0.443239	0.178456	0.816835		12.255	12.85	11.835	11.77	0.539	0.994553	0.917929	0.954837	0.492666		13.11	12.68	12.455	12.495	0.982	0.99889	0.997969	0.998683	0.999354
M607T186	607.038	185.87	9.96	9.705	9.63	8.69	0.454	0.160424	0.752397	0.77984	0.177349		10.11	9.845	9.305	9.72	0.351	0.00624996	0.224201	0.999984	0.551288		10.195	9.8	9.725	9.77	0.845	0.624429	0.7935	0.927376	0.987346		10.155	9.645	9.475	9.205	0.702	0.391454	0.744396	0.95842	0.706697		11.53	10.525	10.43	10.145	0.527	0.386257	0.916787	0.992055	0.913295		10.65	10.03	10.29	9.905	0.621	0.321141	0.0740908	0.434937	0.858245		10.055	9.79	9.31	9.59	0.247	0.0051433	0.423409	0.981614	0.135854		10.49	10.325	10.375	9.865	0.383	0.927053	0.236087	0.708094	0.99734
M609T180	609.08	180.3	14.34	14.615	14.025	13.965	0.231	0.866386	0.760514	0.567684	0.0121888		14.55	14.62	13.94	14.39	0.803	0.999695	0.993639	0.733231	0.508544		14.615	15.04	14.205	14.555	0.645	0.907528	1	0.275436	0.669088		14.725	14.865	13.82	14.11	0.38	0.873225	0.955845	0.0191999	0.359967		14.5	15.165	14.02	14.725	0.435	0.902256	0.266231	0.981406	0.877151		15.15	15.17	14.235	14.84	0.681	0.980482	0.996921	0.465845	0.171492		14.765	14.72	13.895	13.89	0.009	0.00294293	0.892177	0.0658631	6.54453e-11		14.8	14.93	14.005	13.95	0.772	0.994442	0.998332	0.0102338	0.00251811
M610T260_1	609.797	259.57	11.675	11.76	12.245	11.925	0.599	0.597371	0.967914	0.0349654	0.221328		11.83	11.345	11.95	12	0.508	0.413658	0.936817	0.105003	0.552409		12.095	11.77	12.08	12.235	0.487	0.187878	0.759223	0.64542	0.998712		12.385	12.165	12.405	12.76	0.292	0.289097	0.995529	0.0585137	0.764061		12.6	11.99	12.62	12.22	0.728	0.718079	0.391853	0.982854	0.808613		12.365	12.26	12.27	12.75	0.507	0.954081	0.450038	0.63397	0.13844		12.38	12.19	12.315	12.305	0.567	0.00665892	0.0846257	0.361953	0.869693		12.42	12.265	12.965	12.875	0.9	0.824282	0.723031	0.00347301	0.00181778
M610T179	610.084	179.481	12.005	12.33	11.575	11.595	0.318	0.813417	0.941532	0.11572	0.00122481		12.13	12.34	11.695	12.09	0.318	0.784561	0.95579	0.967541	0.754632		12.365	12.74	11.985	12.315	0.806	0.903501	0.987568	0.327539	0.537556		12.5	12.58	11.455	11.76	0.658	0.895484	0.999891	0.0106052	0.0667174		12.22	12.715	11.825	12.375	0.247	0.914894	0.0881277	0.999363	0.394822		12.895	12.835	11.91	12.63	0.542	0.998148	0.717955	0.348711	0.0548947		12.41	12.29	11.615	11.605	0.024	0.0306621	0.882869	0.0477121	5.54073e-09		12.485	12.555	11.77	11.485	0.638	0.840231	0.998847	0.00807013	0.000887929
M610T440	610.381	439.512	16.525	16.665	16.39	16.1	0.238	0.140869	0.97619	0.897444	0.73424		17.18	16.82	16.335	16.895	0.584	0.512428	0.935179	0.99856	0.922443		17.135	16.68	16.365	17.165	0.004	0.0106011	0.368075	0.0131907	0.335211		17.045	16.885	16.14	16.595	0.406	0.784838	0.989966	0.994034	0.436593		17.11	17.58	16.84	16.595	0.57	0.845178	0.999996	0.78069	0.999609		17.305	17.165	16.35	16.81	0.687	0.999998	0.924075	0.984332	0.770139		16.305	16.91	16.365	16.48	0.341	0.754758	0.966599	1	0.45814		16.855	16.815	17.065	16.655	0.652	0.901703	0.539984	1	0.917671
M611T248_1	610.696	247.588	9.415	11.975	11.725	10.97	0.062	0.311533	0.632641	0.869979	0.137808		12.43	12.395	10.92	12.39	0.398	0.94541	0.906896	0.749506	0.115528		12.06	11.12	12.085	12.295	0.521	0.675826	0.998556	0.548348	0.984019		12.34	11.825	11.535	11.6	0.567	0.46771	0.925238	0.991166	0.675272		13.19	12.89	12.465	12.86	0.827	0.973673	0.999458	0.998223	0.998974		13.16	12.705	11.06	12	0.26	0.704276	0.920798	0.565719	0.0138007		11.15	11.64	10.67	11.265	0.927	0.954289	0.980176	0.846011	0.90256		11.1	11.195	11.75	10.55	0.187	0.995846	0.108569	0.489559	0.928375
M611T180	611.078	180.295	13.63	14.035	13.28	13.37	0.294	0.999993	0.435751	0.489317	0.0170743		13.785	14	13.195	13.74	0.694	0.999998	0.937152	0.800351	0.45321		13.965	14.36	13.57	13.96	0.569	0.83626	0.999998	0.223956	0.696452		14	14.17	13.105	13.445	0.581	0.72404	0.994665	0.0176605	0.13981		13.81	14.395	13.355	14.105	0.247	0.964296	0.132177	0.891462	0.762567		14.435	14.54	13.51	14.14	0.962	0.986761	0.977438	0.292339	0.259524		14.075	13.98	13.2	13.195	0.006	0.00307056	0.7706	0.214338	3.27106e-09		14.02	14.185	13.255	13.145	0.654	0.992597	0.983101	0.0179161	0.00194632
M611T248_2	611.163	247.523	15.74	15.92	15.65	15.7	0.809	0.999993	0.987039	0.999575	0.96605		15.125	15.225	15.39	14.99	0.333	0.991918	0.324068	0.968046	0.774574		15.155	14.65	14.605	14.75	0.456	0.182558	0.785074	0.977398	0.447465		15.605	15.265	14.74	14.36	0.763	0.449203	0.220706	0.00692712	0.0274557		16.87	16.36	16.67	16.39	0.559	0.3542	0.857951	0.535662	0.961009		16.035	15.985	15.54	15.385	0.062	0.999	0.0166252	0.506949	0.481912		15.965	15.65	14.645	14.415	0.527	0.00940832	0.115242	0.00598611	0.000143214		15.435	15.35	14.75	14.635	0.39	0.869296	0.960899	0.147124	0.825683
M611T445	611.379	444.614	15.29	15.325	15.15	14.84	0.295	0.0378955	0.660829	0.98466	0.645852		15.94	15.55	15.045	15.625	0.438	0.430002	0.979942	0.994918	0.815665		15.93	15.36	15.13	16.025	0.005	0.0193307	0.342933	0.0117089	0.43851		15.76	15.575	14.835	15.35	0.323	0.702923	0.972411	0.995316	0.297685		15.82	16.295	15.58	15.325	0.551	0.865047	0.999615	0.671241	0.994492		16.19	15.925	15.15	15.565	0.587	0.999566	0.890702	0.99933	0.779824		15.005	15.66	15.1	15.27	0.348	0.769901	0.967521	0.998785	0.579325		15.585	15.57	15.875	15.415	0.678	0.760941	0.391804	0.999167	0.885182
M612T246	611.694	245.82	12.13	12.33	12.195	11.165	0.089	0.964995	0.0124244	0.0343801	0.999081		12.79	12.6	11.785	12.78	0.471	0.925938	0.964881	0.985296	0.472406		12.645	12.07	11.96	12.36	0.094	0.389985	0.795742	0.963359	0.181777		12.985	12.225	12.245	11.83	0.581	0.620148	0.180528	0.591507	0.970487		13.28	13.54	13.34	12.135	0.233	0.989002	0.165968	0.654207	0.93583		13.39	13.08	11.855	12.965	0.122	0.416321	0.818195	0.820038	0.00588445		11.75	11.86	11.08	11.555	0.682	0.998484	0.973878	0.884875	0.998991		12.59	11.72	11.705	11.59	0.148	0.0339525	0.941675	0.907235	0.453539
M612T148	612.013	148.184	10.98	10.98	10.725	10.5	0.622	0.999653	0.920336	0.622916	0.965458		11.17	10.945	10.54	10.765	0.56	0.662461	0.990235	0.801143	0.299684		11.075	11.13	10.405	11.08	0.447	0.979725	0.893501	0.838067	0.213491		11.285	11.02	10.465	10.47	0.888	0.932644	0.850441	0.0563675	0.0946439		11.25	11.51	10.835	10.71	0.212	0.947361	0.535368	0.293409	0.999193		11.335	11.435	10.51	11.24	0.94	0.999997	0.999717	0.969529	0.943111		10.69	10.94	10.165	10.48	0.328	0.701101	0.979239	0.897887	0.130562		11.45	11.135	10.295	10.44	0.548	0.90059	0.998045	0.499231	0.105638
M612T180	612.082	180.322	12.02	12.28	11.64	11.575	0.166	0.772158	0.664435	0.247901	0.000430862		12.02	12.26	11.49	12.005	0.677	0.993419	0.987382	0.503799	0.856815		12.32	12.57	11.865	12.24	0.7	0.36073	0.703201	0.381661	0.725518		12.265	12.555	11.17	11.49	0.876	0.670339	0.801363	0.0104931	0.0213155		12.13	12.69	11.735	12.425	0.123	0.983646	0.0397182	0.831093	0.473387		12.695	12.785	11.76	12.415	0.699	0.999988	0.953559	0.158089	0.0412524		12.28	12.34	11.39	11.605	0.013	0.197811	0.227675	0.201804	1.44322e-08		12.41	12.495	12.07	11.555	0.742	0.998129	0.990709	0.00094112	0.00449701
M613T246	612.693	245.867	12.14	12.205	11.99	11.515	0.987	0.923851	0.915584	0.981848	0.978252		12.93	12.81	11.94	12.785	0.822	0.94265	0.995568	0.816335	0.620774		12.605	13.02	12.42	12.61	0.838	0.962294	0.859732	0.806509	0.93391		13.065	12.3	12.37	11.16	0.801	0.258976	0.456927	0.891797	0.704422		13.54	13.645	13.455	13.17	0.576	0.85598	0.373701	0.983532	0.970025		13.46	13.2	11.855	12.97	0.099	0.78334	0.35307	0.999865	0.0392796		11.78	11.73	9.875	11.15	0.252	0.958887	0.643527	0.999908	0.37236		12.56	11.92	12.295	11.72	0.2	0.288211	0.999519	0.999865	0.269669
M613T180	613.077	180.3	13.01	13.395	12.695	12.78	0.125	0.95577	0.291314	0.525643	0.00166306		13.175	13.375	12.51	13.135	0.48	0.999467	0.801447	0.905863	0.324865		13.33	13.66	12.89	13.295	0.692	0.916412	0.999827	0.323918	0.67084		13.265	13.54	12.405	12.62	0.538	0.705027	0.99767	0.00900719	0.111074		12.9	13.725	12.81	13.32	0.479	0.89641	0.310795	0.953789	0.958932		13.805	13.87	12.935	13.515	0.592	0.997273	0.93994	0.630504	0.201174		13.365	13.38	12.515	12.665	0.005	0.0450175	0.213608	0.303791	9.95059e-10		13.375	13.55	12.655	12.575	0.8	0.999954	0.975344	0.0137534	0.00422936
M613T47	613.16	46.615	15.32	16.325	15.435	16.01	0.399	0.225992	0.00910665	0.786229	0.991804		15.36	15.685	15.255	16.06	0.617	0.660793	0.243196	0.384416	0.819935		15.925	16.21	15.48	16.145	0.981	0.852099	0.834949	0.948575	0.938609		16.44	16.475	15.8	16.52	0.69	0.353311	0.117389	0.995426	0.98634		16.31	16.125	16.28	16.43	0.306	0.522092	0.997175	0.0534664	0.76236		15.865	16.505	15.67	16.62	0.585	0.104592	0.446199	0.963276	0.584276		15.56	16.39	15.335	15.67	0.959	0.999859	1	0.985398	0.992734		15.77	15.84	15.785	15.985	0.582	0.975274	0.618974	0.176989	0.603737
M613T149	613.016	149.026	12.315	12.67	12.36	11.97	0.558	0.857573	0.999789	0.991438	0.936272		12.62	12.055	11.61	12.28	0.129	0.357308	0.927549	0.991448	0.202663		13.155	12.83	12.265	12.295	0.178	0.220717	0.999893	0.343302	0.00148626		12.98	12.83	11.93	11.44	0.08	0.993578	0.0147852	0.000410375	0.589468		12.97	12.47	12.38	12.17	0.466	0.0932342	0.605697	0.9983	0.590907		13.165	13.185	12.45	12.77	0.581	0.99924	0.896577	0.858884	0.999978		13.115	12.79	11.58	12.185	0.093	0.727821	0.421014	0.999972	0.0452437		13.27	12.73	11.985	12.08	0.172	0.278504	0.991775	0.980279	0.0657783
M614T47	614.164	46.616	13.025	13.935	13.12	13.675	0.335	0.254703	0.00648635	0.493277	1		12.985	13.23	13.065	13.805	0.406	0.989715	0.430345	0.33505	0.964327		13.645	13.92	13.175	13.82	0.983	0.966039	0.95919	0.991759	0.988826		14.115	14.11	13.66	13.945	0.567	0.898293	0.998396	0.563955	0.97224		13.99	13.845	13.95	14.125	0.668	0.909866	0.999995	0.294884	0.681236		13.67	14.16	13.42	14.335	0.708	0.225974	0.520676	0.64419	0.317731		13.345	13.83	13.22	13.275	0.923	0.977141	0.947737	0.788641	0.708893		13.305	13.6	13.425	13.635	0.705	0.911954	0.623559	0.297044	0.622554
M614T180	614.081	180.303	10.665	11.22	10.24	10.075	0.531	0.99986	0.830009	0.47787	0.0855248		10.715	11.095	10.335	10.77	1	0.993374	0.99335	0.994473	0.994494		10.625	11.3	10.175	10.645	0.305	0.3278	0.997247	0.616665	0.992499		11.215	11.175	9.82	10.25	0.746	0.744814	0.948581	0.0626451	0.181513		11.02	11.18	9.665	11.195	0.029	0.912417	0.0224139	0.468302	0.164695		11.58	11.57	10.655	10.885	0.689	0.995686	0.84036	0.137544	0.407116		10.94	11.06	9.98	10.38	0.236	0.745088	0.886343	0.0476998	7.47703e-05		11.04	10.965	10.655	10.315	0.946	0.996018	0.988208	0.0128466	0.0175073
M615T148	615.023	148.174	12.095	12.235	11.71	11.21	0.47	0.908231	0.98215	0.968232	0.93592		11.99	11.745	10.765	11.475	0.141	0.524896	0.804082	0.902653	0.0170139		12.465	12.18	11.255	11.365	0.883	0.441466	0.580776	0.0270345	0.0139507		12.375	11.765	11.135	11.135	0.934	0.268055	0.327738	0.0184366	0.0124753		12.16	12.085	11.545	11.205	0.596	0.998078	0.931234	0.722885	0.993362		12.585	11.975	11.78	11.595	0.491	0.539862	0.0854107	0.465283	0.972899		11.7	11.93	11.165	10.765	0.892	0.99946	0.989496	0.77008	0.869483		12.68	12.115	11.695	11.365	0.529	0.0782069	0.444957	0.0510477	0.00288543
M615T47	615.161	46.614	11.89	12.87	12.165	12.56	0.336	0.627798	0.0467901	0.870032	0.921844		11.985	12.135	11.73	12.645	0.16	0.994552	0.0929327	0.341334	0.977349		12.63	12.91	12.085	12.76	0.948	0.701166	0.757161	0.706442	0.762092		12.945	13.055	12.64	13.105	0.871	0.528896	0.67706	0.926358	0.980608		12.86	12.91	12.965	13.09	0.786	0.981317	0.999995	0.383889	0.635185		12.505	13.165	12.13	13.195	0.507	0.0083334	0.118893	0.750444	0.204774		12.325	12.73	11.93	12.105	0.625	0.969952	0.994234	0.999945	0.915824		12.23	12.37	12.395	12.66	0.638	0.999996	0.897604	0.316697	0.727582
M615T445	615.448	444.641	15.115	15.18	14.99	14.665	0.301	0.0787277	0.813052	0.969319	0.717508		15.79	15.355	14.925	15.46	0.432	0.332627	0.947583	0.982854	0.869006		15.795	15.15	14.97	15.945	0.002	0.00573719	0.260487	0.00517769	0.279245		15.6	15.4	14.665	15.16	0.304	0.59757	0.987567	0.998389	0.302134		15.6	16.09	15.425	15.125	0.593	0.908155	0.999267	0.729863	0.995408		16.025	15.745	14.97	15.385	0.656	0.9998	0.876374	0.996253	0.810966		14.855	15.4	14.93	15.105	0.356	0.815891	0.956548	0.999944	0.53997		15.455	15.395	15.775	15.27	0.566	0.820688	0.326097	0.999999	0.835603
M616T258_1	615.787	257.843	12.41	12.4	12.9	12.62	0.477	0.394788	0.953718	0.190162	0.780931		13.09	13.34	13.245	13.61	0.749	0.897885	0.995188	0.812641	0.534873		12.55	12.56	13.285	13.18	0.603	0.496839	0.9138	0.156114	0.536117		12.725	11.46	12.48	11.34	0.749	0.360231	0.155764	0.995255	0.898214		13.21	12.255	13.035	13.095	0.141	0.115965	0.99996	0.00618267	0.703261		13.23	12.465	12.665	13.08	0.14	0.112547	0.999942	0.365453	0.94327		11.885	13.28	11.615	11.91	0.473	0.999464	0.793067	0.995095	0.856419		12.42	11.85	12.475	11.78	0.324	0.117003	0.859566	0.302363	0.99003
M616T149	616.015	149.03	11.725	11.945	11.96	10.8	0.419	0.996536	0.490789	0.994728	0.776198		12.15	11.97	11.595	11.815	0.155	0.046843	0.960774	0.970915	0.0536365		11.935	12.14	11.84	11.99	0.271	0.834222	0.852216	0.141879	0.961787		12.495	12.255	11.505	10.795	0.343	0.453795	0.0196965	0.0937892	0.81492		12.46	12.64	12.13	11.44	0.049	0.999639	0.0205864	0.0233915	0.998848		12.555	12.235	11.62	12.395	0.866	0.978222	0.998831	0.999773	0.986696		11.805	12.46	11.275	11.625	0.739	0.998339	0.917322	0.993789	0.881512		12.795	12.125	11.895	11.72	0.197	0.890534	0.62322	0.995198	0.133917
M617T148	617.019	148.174	12.98	13.17	12.845	12.715	0.783	0.962026	0.814094	0.690539	0.895919		13.28	12.685	12.52	12.705	0.133	0.020111	0.911911	0.838661	0.502402		13.405	13.31	12.65	13.215	0.581	0.960497	0.56971	0.330386	0.809234		13.59	13.175	12.815	12.595	0.984	0.491042	0.472073	0.22935	0.242618		13.27	13.325	13.04	12.75	0.858	0.671571	0.499586	0.841036	0.944444		13.845	13.525	12.685	13.385	0.626	0.998543	0.948728	0.690362	0.978852		12.99	13.34	12.64	12.53	0.913	0.896196	0.826176	0.670624	0.764104		13.88	12.91	13.07	12.77	0.71	0.543888	0.243953	0.839403	0.990793
M617T358	617.279	357.722	17.245	17.855	18.375	17.94	0.265	0.146105	0.96049	0.0104425	1.13915e-05		16.785	17.25	17.8	17.8	0.033	0.626444	0.146812	0.031809	2.22365e-08		16.72	16.97	17.615	17.85	0.237	0.982753	0.52333	0.0772064	0.000162914		17.56	17.76	18.5	18.125	0.241	0.976107	0.563467	0.328329	0.0034941		17.07	16.86	17.235	17.48	0.239	0.455499	0.988164	1.72807e-06	0.00585009		17.335	17.785	17.765	18.14	0.647	0.96596	0.672423	0.983551	0.991035		16.685	17.47	17.555	17.405	0.014	0.512171	0.0618561	0.438477	3.58314e-07		17.005	17.315	17.645	17.705	0.379	0.210369	0.90941	0.00817117	3.98062e-05
M618T148_1	617.518	148.168	11.26	11.165	10.97	10.85	0.303	0.0379418	0.683939	0.86715	0.857804		11.385	10.995	10.975	11.33	0.6	0.664077	0.980338	0.98057	0.982858		11.82	11.66	10.31	11.545	0.142	0.999943	0.115514	0.993166	0.0692035		11.435	11.46	10.81	10.715	0.409	0.979638	0.38616	0.135994	0.772102		12.09	11.81	11.48	11.255	0.821	0.667826	0.461861	0.822865	0.949212		12.015	11.975	11.125	12.05	0.715	0.999622	0.923903	0.569723	0.86992		10.99	11.47	11.02	10.88	0.784	0.8828	0.987429	0.981836	0.999992		11.75	11.115	11.345	10.94	0.624	0.271557	0.0540077	0.994551	0.961795
M618T148_2	618.021	148.179	13.465	13.41	13.23	13.085	0.266	0.449409	0.998976	0.977603	0.177939		13.32	12.935	12.74	12.75	0.508	0.238975	0.800035	0.999999	0.775855		13.75	13.41	12.58	13.27	0.094	0.186966	0.959635	0.701992	0.00173999		13.645	13.275	12.82	12.605	0.633	0.956209	0.618331	0.0435612	0.219547		13.88	13.37	13.2	12.66	0.968	0.266007	0.29418	0.878792	0.852961		14.065	13.835	13.255	13.645	0.667	0.99675	0.840834	0.948754	0.999834		13.605	13.8	13.025	13.21	0.698	0.439115	0.783188	0.867308	0.544546		14.055	13.285	13.16	13.055	0.315	0.161068	0.927456	0.998693	0.55877
M618T358	618.283	357.737	15.59	16.25	16.735	16.33	0.238	0.172249	0.988973	0.0034917	2.82907e-06		15.07	15.645	16.175	16.16	0.043	0.586405	0.206936	0.0231543	3.239e-09		15.005	15.3	16.01	16.2	0.263	0.983327	0.554069	0.0626095	0.000228677		15.935	16.105	16.825	16.52	0.326	0.992047	0.662807	0.170607	0.00282494		15.2	14.81	15.53	15.8	0.21	0.549598	0.927525	1.03827e-06	0.00707408		15.675	16.17	16.4	16.52	0.02	0.14081	0.444724	0.312318	5.07449e-07		15.065	15.86	15.925	15.8	0.03	0.765441	0.0849925	0.20533	6.0835e-07		15.325	15.665	16.025	16.09	0.446	0.155703	0.755351	0.00128406	6.98639e-06
M619T148_1	618.522	148.169	11.91	11.485	11.76	10.99	0.095	0.48791	0.707767	0.977359	0.158781		11.845	11.625	11.15	11.66	0.43	0.992507	0.823817	0.829623	0.991552		12.095	12.04	11.27	11.55	0.443	0.988194	0.478511	0.143935	0.737777		11.905	11.795	11.38	11.275	0.421	0.942702	0.308238	0.0853903	0.632047		12.51	11.985	11.68	11.53	0.581	0.629693	0.191912	0.254695	0.722587		12.4	12.015	11.43	12.355	0.487	0.722369	0.999971	0.986257	0.911745		11.695	11.96	11.45	11.575	0.183	0.954093	0.474499	1	0.2038		12.555	11.135	11.63	11.495	0.005	3.20854e-14	0.00775504	0.0254063	0.331599
M619T148_2	619.023	148.171	13.765	13.805	13.655	13.015	0.51	0.310296	0.866309	0.999269	0.84277		13.765	13.23	12.975	13.02	0.436	0.935187	0.285163	0.444726	0.990401		14.105	13.73	13.25	13.445	0.858	0.857859	0.950497	0.406062	0.268469		13.585	13.455	12.935	12.605	0.115	0.99824	0.0581964	0.0043662	0.748448		14.37	13.975	13.555	12.975	0.609	0.388204	0.093857	0.29155	0.733425		14.405	14.165	13.695	14.12	0.992	1	0.999999	0.999795	0.999883		13.49	13.94	13.24	13.645	0.314	0.945322	0.7763	0.998931	0.522675		14.495	13.55	13.475	12.92	0.315	0.63929	0.0414861	0.135566	0.898751
M620T148_1	619.52	148.184	11.76	11.785	11.695	11.165	0.773	0.389138	0.647965	0.680056	0.419234		11.635	11.62	11.03	11.365	0.426	0.559545	0.998739	0.915999	0.958159		12.285	12.07	11.29	11.89	0.29	0.864901	0.869774	0.927666	0.135275		12.02	11.835	11.21	11.36	0.422	0.939032	0.303783	0.0182552	0.295463		12.38	12.16	11.84	11.43	0.722	0.0703921	0.227432	0.355899	0.130448		12.525	12.26	11.57	12.205	0.73	0.765519	0.45742	0.949806	0.999973		11.505	11.71	11.48	10.985	0.731	0.528947	0.251509	0.914827	0.998575		12.47	11.17	11.59	11.19	0.822	0.135645	0.0631864	0.679851	0.858097
M620T148_2	620.018	148.162	13.005	13.275	13.3	12.565	0.413	0.997116	0.495513	0.390021	0.98198		13.35	12.805	12.62	12.94	0.095	0.0623333	1	0.821855	0.36388		13.345	13.4	12.945	13.325	0.729	0.833532	0.536334	0.745584	0.957031		13.57	13.125	12.35	12.36	0.97	0.712719	0.744714	0.10384	0.0910101		13.8	13.485	13.185	12.94	0.96	0.42524	0.383035	0.89606	0.922166		13.94	13.7	12.905	13.6	0.435	0.669215	1	0.909799	0.966927		12.575	13.6	12.755	12.875	0.816	0.994408	0.999806	0.827465	0.953644		13.85	13.14	13.06	13.02	0.569	0.338172	0.829073	0.710269	0.994765
M621T148_1	620.518	148.166	11.97	11.915	12.185	10.705	0.112	0.493184	0.000817346	0.0950948	0.999942		12.07	11.83	11.38	11.69	0.154	0.21606	0.997753	0.779224	0.648343		12.32	11.96	11.75	12.16	0.471	0.321013	0.910763	0.99625	0.587697		12.46	11.81	11.365	11.425	0.93	0.46868	0.393269	0.0565839	0.0779341		12.07	12.355	11.86	11.98	0.88	0.795849	0.89877	0.92138	0.828323		12.05	12.39	11.64	12.17	0.845	0.815415	0.932549	0.998536	0.999368		12.1	12.05	11.7	11.27	0.409	0.0768567	0.660296	0.983701	0.368995		12.62	11.935	11.98	11.655	0.976	0.468767	0.495152	0.998441	0.99691
M621T148_2	621.022	148.18	13.79	13.23	13.125	12.91	0.108	0.138809	0.986518	0.622774	0.576053		13.195	12.61	12.7	13.23	0.447	0.411938	0.970799	0.697983	0.999999		13.65	12.78	12.09	13.25	0.199	0.833883	0.725474	0.76331	0.800587		12.58	13.52	12.85	12.9	0.115	0.365506	0.889872	0.285343	0.942068		14.19	13.835	13.16	12.975	0.936	0.985354	0.995601	0.899304	0.848966		13.465	13.255	12.89	12.805	0.293	0.99863	0.489039	0.788217	0.918325		13.08	13.53	13.38	12.54	0.174	0.99962	0.133689	0.908341	0.505171		13.6	13.22	13.195	13.08	0.947	0.893691	0.928223	0.99085	0.979274
M622T148	621.519	148.175	12.09	11.81	11.825	11.005	0.779	0.353901	0.60853	0.884025	0.659802		12.175	11.77	11.475	11.81	0.055	0.00827412	0.992865	0.427423	0.511926		12.27	12.3	11.835	11.855	0.712	0.962208	0.739453	0.361933	0.69041		12.55	12.02	11.695	11.345	0.308	0.767821	0.0658919	0.00465828	0.25471		12.42	12.345	11.915	11.56	0.949	0.309304	0.360874	0.608104	0.546504		12.69	12.48	11.715	12.05	0.233	0.859546	0.7747	0.608811	0.955272		11.875	12.19	11.79	11.37	0.556	0.558574	0.129044	0.935989	0.991921		12.81	11.755	11.75	11.51	0.422	0.242269	0.89517	0.828576	0.989837
M622T149	622.02	149.022	13.01	12.93	12.755	12.4	0.981	0.791772	0.773365	0.919052	0.930041		12.55	12.4	12.645	12.635	0.653	0.407959	0.802939	0.865337	0.999211		13.365	13	12.645	13.12	0.257	0.859516	0.822828	0.993334	0.219005		13.46	13.01	12.635	12.53	0.572	0.867561	0.374006	0.0915248	0.442204		13.66	13.215	12.95	12.575	0.742	0.621614	0.332864	0.589613	0.861801		13.745	13.545	12.515	13.31	0.721	0.99333	0.994778	0.945903	0.710533		12.875	13.11	12.58	13.065	0.418	0.912596	0.948328	0.999667	0.686904		13.69	12.975	12.805	12.73	0.234	0.256898	0.999698	0.928726	0.671161
M622T312	622.291	311.814	10.055	10.585	10.485	10.225	0.879	0.905589	0.967899	0.870509	0.759099		9.635	10.595	10.62	10.725	0.013	0.104001	0.369892	0.975208	0.00277163		10.18	10.76	10.685	11.09	0.234	0.589605	0.963193	0.943571	0.0976382		10.035	10.265	10.68	10.145	0.89	0.869823	0.769669	0.966279	0.910062		10.11	10.085	10.495	10.88	0.831	0.974415	0.885165	0.0240863	0.0560808		9.59	9.81	10.53	10.63	0.345	0.990966	0.704295	0.22333	0.00557082		10.055	10.67	10.115	10.26	0.56	0.984743	0.962358	0.98109	0.968042		10.545	10.21	10.97	10.78	0.853	0.996235	0.999921	0.909623	0.779256
M623T149	622.519	149.01	11.835	11.94	11.385	11.54	0.1	0.133694	0.979927	0.99978	0.0417307		11.905	11.5	11.155	11.495	0.141	0.145777	0.99972	0.760777	0.604462		12.22	11.95	11.455	11.81	0.317	0.558387	0.998822	0.516327	0.0245893		12.325	11.635	11.005	10.685	0.63	0.19509	0.0357648	0.00813606	0.0637896		12.04	11.915	11.75	11.625	0.786	0.398113	0.641664	0.999019	0.994557		12.385	12.295	11.335	11.74	0.284	0.992854	0.570104	0.385891	0.999994		11.725	12.16	11.49	11.35	0.941	0.408328	0.348201	0.933256	0.96122		12.42	11.73	11.585	11.335	0.793	0.135539	0.282602	0.987955	0.89606
M623T148	623.021	148.177	12.67	12.715	12.47	12.505	0.523	0.976528	0.956563	0.996216	0.896517		12.46	12.03	12.245	12.125	0.693	0.26373	0.593405	0.949922	0.99999		12.915	12.58	12.29	12.515	0.784	0.446965	0.695192	0.790886	0.550337		12.775	12.485	12.03	12.005	0.826	0.720354	0.521581	0.109314	0.212473		13.28	12.54	12.385	12.21	0.416	0.104049	0.716844	0.975641	0.358531		13.235	13.29	12.505	12.895	0.164	0.985547	0.320654	0.579871	0.863572		12.83	13.11	11.905	12.04	0.746	0.993488	0.996436	0.640848	0.898385		13.31	12.565	12.37	12.085	0.432	0.769895	0.152993	0.329143	0.94562
M624T148	623.521	148.194	11.205	11.21	11.085	10.45	0.402	0.999846	0.666485	0.482978	0.996568		11.1	10.635	10.435	10.755	0.033	0.017552	0.987375	0.733407	0.111842		11.36	11.2	10.48	11.135	0.312	0.822181	0.930527	0.521393	0.0236741		11.105	10.99	10.445	10.54	0.813	0.936514	0.791748	0.329622	0.531276		11.4	11.13	10.735	10.85	0.36	0.317278	0.984584	0.999479	0.455862		11.175	11.42	10.87	10.925	0.324	0.995387	0.340215	0.887913	0.893173		11.05	10.9	10.74	10.61	0.518	0.18894	0.711342	0.999966	0.811346		11.555	11.11	10.935	10.695	0.413	0.696924	0.104153	0.400409	0.98183
M624T258_1	623.775	257.834	11.625	11.56	12.205	11.975	0.08	0.01933	0.992912	0.00658186	0.924475		12.285	12.645	12.645	12.805	0.568	0.818467	0.999952	0.836911	0.34529		12.23	11.64	12.33	12.295	0.629	0.408107	0.828808	0.0285204	0.161825		12.11	10.345	11.48	10.74	0.232	0.0645147	0.888826	0.383117	0.998621		12.32	11.515	12.175	11.585	0.796	0.568476	0.344236	0.921721	0.748079		12.33	11.79	11.95	12.49	0.07	0.0374183	0.999956	0.0974712	0.974837		11.395	12.78	11.38	11.335	0.944	1	0.999694	0.99607	0.999335		11.3	11.1	11.805	11.35	0.424	0.99585	0.789645	0.946625	0.320625
M624T149	624.021	149.032	11.34	10.945	10.85	10.505	0.499	0.422413	0.946635	0.997191	0.86547		11.13	10.955	10.475	10.73	0.738	0.465819	0.764272	0.945383	0.729465		11.33	11.33	10.525	11.06	0.278	0.358173	0.999937	0.983379	0.209179		11.165	10.9	10.43	10.46	0.68	0.9468	0.99997	0.231409	0.0622812		11.63	11.385	10.77	10.325	0.889	0.679174	0.796485	0.545119	0.420076		11.625	11.485	11.015	11.3	0.366	0.992477	0.384333	0.904829	0.921819		11.31	11.43	10.74	10.81	0.129	0.0017371	0.522406	0.957469	0.301541		11.875	11.205	10.14	10.81	0.238	0.683789	0.926772	0.725116	0.902938
M624T438	624.417	437.885	13.23	13.375	13.2	12.895	0.379	0.174813	0.871795	0.99251	0.751498		13.935	13.66	13.165	13.645	0.462	0.365148	0.957999	0.999899	0.717877		13.97	13.5	13.245	14.18	0.002	0.0129515	0.0962289	0.00151383	0.31206		13.88	13.75	12.895	13.38	0.345	0.565123	0.99984	0.983432	0.304121		13.99	14.43	13.605	13.245	0.394	0.794959	0.988898	0.45703	0.995631		14.125	13.95	13.175	13.71	0.403	1	0.616772	0.996919	0.488334		13.165	13.87	13.175	13.33	0.193	0.616334	0.898919	0.90158	0.611901		13.655	13.765	14.025	13.405	0.812	0.699635	0.483113	0.999965	0.990956
M625T149	625.007	149.023	13.015	12.885	12.495	12.085	0.562	0.900506	0.421761	0.179184	0.63379		12.995	12.28	11.82	12.295	0.082	0.053868	0.999885	0.69953	0.42245		13.065	12.91	12.435	12.62	0.475	0.557823	0.996147	0.204842	0.0125372		13.185	12.915	11.97	12.16	0.663	0.565079	0.217847	0.00437359	0.0317984		13.39	12.965	12.81	12.165	0.443	0.383164	0.0326889	0.268936	0.905868		13.19	13.1	12.715	12.7	0.345	0.999931	0.510213	0.813674	0.944597		13.145	12.8	12.43	12.335	0.34	0.00437406	0.198997	0.438789	0.0205556		13.55	12.99	12.7	11.905	0.496	0.402688	0.939323	0.533648	0.0913579
M627T149	627.016	149.021	14.41	14.39	13.93	13.77	0.578	0.822692	0.999909	0.645602	0.1983		13.98	13.485	13.5	13.53	0.341	0.271094	0.97463	0.994197	0.672798		14.645	14.19	13.495	13.965	0.55	0.485758	0.950896	0.589628	0.138485		14.405	14.17	13.115	12.96	0.43	0.772278	0.146483	0.000583068	0.0338206		14.5	13.96	13.815	13.465	0.756	0.375689	0.665559	0.989908	0.866191		14.71	14.71	14.06	13.935	0.244	0.999902	0.327344	0.851093	0.777328		14.89	14.48	14.01	13.325	0.19	1.03347e-05	0.0272935	0.30137	0.000968117		14.81	14.445	13.96	13.93	0.872	0.991693	0.999936	0.948939	0.86687
M629T149	629.014	149.02	13.49	13.575	13.19	13.025	0.98	0.949673	0.939962	0.746188	0.766458		13.24	12.655	12.52	12.64	0.239	0.570781	0.952885	0.926379	0.629711		13.735	13.37	12.485	13	0.369	0.335013	0.982173	0.557428	0.0445108		13.435	13.365	12.43	11.735	0.693	0.907592	0.586357	0.0145239	0.0758243		13.74	13.16	12.89	12.535	0.547	0.350971	0.874923	0.909126	0.399895		13.89	13.905	13.62	13.105	0.125	0.996108	0.0573216	0.730517	0.587079		13.92	13.55	12.85	12.96	0.031	0.0141197	0.975431	0.969247	0.000620063		14	13.62	13.11	12.805	0.597	0.7805	0.998555	0.842745	0.372732
M629T222	629.125	222.305	10.5	9.7	10.53	10.19	0.027	0.00343156	0.999988	0.00249817	0.999607		10.07	10.07	10.475	10.21	0.62	0.172626	0.0299105	0.0573732	0.00704465		9.585	10	10.35	10.505	0.225	0.843225	0.743739	0.987012	0.1319		10.105	9.775	10.25	9.995	0.612	0.275845	0.71075	0.0648553	0.302929		11.16	10.775	11.42	11.125	0.462	0.0572666	0.495343	0.00812752	0.16442		10.79	10.3	10.8	10.75	0.825	0.171319	0.0826466	0.937507	0.801282		10.175	10.35	10.285	10.33	0.703	0.00769089	0.000846578	0.230244	0.0652422		10.595	9.885	10.74	10.135	0.461	0.90421	0.281641	0.999944	0.721388
M630T262	629.778	262.12	10.385	10.195	10.365	9.775	0.249	0.974205	0.149598	0.438505	0.997647		10.695	10.33	9.395	10.615	0.388	0.998067	0.673294	0.998314	0.668365		10.725	10.7	10.84	10.625	0.172	0.996801	0.117526	0.354473	0.982781		10.74	10.12	10.46	10.73	0.388	0.337579	0.975706	0.0521503	0.565016		10.89	10.21	10.195	10.56	0.149	0.0839338	0.995606	0.238666	0.993937		10.93	10.46	10.015	10.59	0.971	0.991803	0.995477	0.999328	0.998073		10.28	10.91	10.43	10.24	0.923	0.926406	0.963559	0.998874	0.991955		10.465	10.215	11.12	10.545	0.982	0.999753	0.999938	0.649772	0.670265
M630T148	630.017	148.189	11.145	11.355	10.875	10.185	0.411	0.663841	0.0908118	0.378561	0.976772		11.125	10.59	10.185	10.755	0.149	0.485684	0.892923	0.999818	0.119772		11.4	11.28	10.55	10.67	0.384	0.949798	0.887679	0.398978	0.990335		10.75	11.03	10.12	10.3	0.774	0.9827	0.854308	0.305404	0.559728		11.41	11.255	10.315	10.345	0.504	0.89315	0.994183	0.496873	0.0830576		11.57	11.615	11.025	10.375	0.17	0.998584	0.116979	0.374964	0.967895		11.595	11.73	10.47	10.52	0.205	0.45853	0.979529	0.613143	0.011097		11.77	11.475	10.69	10.585	0.841	0.930178	0.803214	0.085827	0.166828
M631T260_1	630.792	260.382	14.36	14.975	14.815	14.47	0.726	0.985617	0.818203	0.999927	0.936412		14.325	14.725	14.54	14.625	0.732	0.997915	0.989569	0.958872	1		14.11	13.9	14.565	14.545	0.907	0.393247	0.498342	0.127164	0.183235		14.25	13.415	13.565	12.965	0.264	0.763977	0.0455265	0.635619	0.970898		14.99	14.65	15.325	15.045	0.522	0.676961	0.998403	0.000518498	0.0164126		14.825	14.85	14.36	15.35	0.403	0.999125	0.534101	0.132213	0.77335		13.77	14.48	13.505	14.115	0.33	0.948061	0.819828	0.822846	0.946468		14.485	13.295	14.485	13.77	0.163	0.433523	0.94615	0.654912	0.803535
M632T285_1	631.8	284.824	13.075	13.525	14.725	14.465	0.564	0.996298	0.919652	0.00752875	0.000293096		13.755	12.66	14.81	14.825	0.277	0.480015	0.998698	0.00502305	0.307551		13.47	13.11	14.27	14.385	0.814	0.432425	0.64652	0.00497233	0.0154151		13.31	13.555	14.38	14.605	0.231	0.998746	0.378226	0.999463	0.242216		14.56	14.035	15.89	15.6	0.991	0.797638	0.788639	8.00973e-07	2.85527e-07		13.19	12.99	14.28	14.785	0.932	0.882654	0.929485	1.43928e-06	3.5074e-06		14.125	13.21	14.615	14.165	0.239	0.051175	0.835717	0.00492555	0.381747		13.595	13.28	15.18	14.915	0.201	0.870308	0.681997	0.0169426	0.713253
M632T445	632.474	444.659	15.18	15.265	15.08	14.765	0.272	0.0296401	0.655224	0.953615	0.701498		15.79	15.455	14.99	15.545	0.409	0.368923	0.974814	0.975421	0.864741		15.79	15.34	15.05	15.885	0.002	0.0080991	0.27817	0.00721935	0.291063		15.71	15.57	14.78	15.255	0.357	0.68769	0.990463	0.994762	0.350045		15.73	16.245	15.56	15.275	0.504	0.873026	0.995976	0.735066	0.999976		16.06	15.89	15.07	15.515	0.665	0.999981	0.899855	0.995676	0.812211		14.925	15.59	15.045	15.165	0.359	0.813404	0.965053	0.999214	0.610042		15.605	15.56	15.825	15.3	0.719	0.747108	0.42483	1	0.952955
M635T248	635.157	248.401	10.4	10.32	9.725	10.245	0.042	0.585524	0.255216	0.866135	0.0916016		10.185	10.895	10.635	10.455	0.015	0.583646	0.0410629	0.309136	0.127185		10.295	10.21	10.565	10.495	0.323	0.720978	0.061908	0.992493	0.315144		10.55	10.505	10.305	10.82	0.871	0.995842	0.967416	0.999826	0.998673		11	10.28	10.97	10.8	0.098	0.148652	0.974557	0.203898	0.938649		10.73	10.905	10.465	10.685	0.05	0.998556	0.00991063	0.220159	0.721453		11.14	11.2	10.305	10.875	0.114	0.110227	0.99969	0.933661	0.297239		11.26	11.005	11.19	11.25	0.998	0.996126	0.996339	0.504299	0.501646
M637T147	637.022	147.345	12.825	13.13	12.995	12.615	0.622	0.977051	0.678805	0.9974	0.955572		13.245	12.67	12.495	12.805	0.059	0.0332726	0.999073	0.903672	0.131439		13.44	13.16	12.825	13.18	0.374	0.248134	0.942773	0.901545	0.195873		13.415	12.95	12.455	12.805	0.578	0.982139	0.62134	0.194299	0.659359		13.63	13.325	13.22	13.01	0.642	0.135612	0.456952	0.999148	0.844037		13.715	13.55	12.755	13.44	0.935	0.999396	1	0.999997	0.999682		13.355	13.04	12.855	12.85	0.354	0.683862	0.0673462	0.929613	0.881952		13.625	13.04	13.08	12.89	0.495	0.92394	0.370166	0.914494	0.986907
M637T445	637.42	444.703	17.21	17.175	16.995	16.745	0.424	0.674361	0.999963	0.999731	0.58694		17.39	17.49	17.005	17.455	0.356	0.631914	0.998802	1	0.542524		17.54	17.36	16.685	17.465	0.838	0.962062	0.99804	0.932399	0.991601		17.67	17.655	16.845	17.29	0.379	0.737142	0.994267	0.986994	0.372725		17.81	18.27	17.295	17.175	0.459	0.849699	0.993815	0.758748	0.999765		17.64	17.585	16.895	17.12	0.513	1	0.785009	0.999792	0.825244		16.98	17.7	16.885	16.9	0.186	0.383913	0.984801	0.848102	0.670281		17.475	17.595	17.81	17.16	0.287	0.557339	0.993856	1	0.399162
M638T177_2	638.32	176.894	9.205	8.995	9.83	9.16	0.944	0.950117	0.919002	0.525887	0.460972		9.01	10.05	9.96	10.345	0.322	0.874003	0.903151	0.509281	0.0245221		10.04	9.65	9.945	9.86	0.77	0.328533	0.146308	0.965167	0.803442		9.555	9.215	10.065	10.02	0.205	0.0981578	0.971667	0.0922411	0.966524		10.37	9.505	10.04	10.025	0.024	0.000929973	0.992395	0.000862593	0.991314		10.07	10.02	9.68	9.805	0.386	0.993973	0.407889	0.995905	0.710975		10.335	9.01	9.415	9.88	0.056	0.0114209	0.997494	0.155462	0.856635		10.135	9.37	9.92	9.695	0.416	0.483677	0.997582	0.36295	0.979513
M638T445	638.433	444.662	15.83	15.745	15.61	15.38	0.364	0.119941	0.808241	0.962205	0.839269		16.19	16.125	15.625	16.03	0.449	0.345135	0.94998	0.985458	0.866211		16.195	16.01	15.685	16.28	0.006	0.0270337	0.301824	0.0190089	0.365659		16.23	16.285	15.4	15.9	0.35	0.710205	0.991389	0.998391	0.423597		16.47	16.88	15.855	15.735	0.493	0.831476	0.999002	0.746762	0.999999		16.3	16.235	15.52	16.125	0.596	0.999851	0.836018	0.998621	0.793603		15.59	16.32	15.505	15.545	0.268	0.584608	0.985046	0.974016	0.631978		16.11	16.24	16.46	15.78	0.594	0.829953	0.368419	0.997932	0.779512
M639T260_1	638.78	260.382	13.615	14.195	14.025	13.355	0.58	0.99989	0.823273	0.954511	0.992533		13.81	13.895	13.86	13.785	0.268	0.926806	0.748935	0.855483	0.845192		13.21	13.23	13.665	13.5	0.67	0.893393	0.999678	0.279343	0.643016		13.46	12.58	12.725	11.005	0.083	0.993144	0.0921325	0.56228	0.56595		13.42	13.985	14.56	14.38	0.588	1	0.865461	0.0560003	0.00530935		14.275	13.42	13.88	14.71	0.188	0.619102	0.887788	0.0566866	0.936344		13.65	13.75	13.265	12.935	0.26	0.404767	0.999747	0.834929	0.853045		13.57	12.66	13.59	13.265	0.33	0.661609	0.993059	0.673746	0.991487
M639T148	639.032	148.194	13.97	14.025	13.705	13.64	0.389	0.999023	0.685062	0.999715	0.537383		13.675	13.225	13.535	13.41	0.564	0.144639	0.566112	0.776999	0.999386		14.305	14.02	13.535	13.72	0.421	0.372855	0.970513	0.898552	0.24507		14.145	13.735	13.19	13.37	0.78	0.73516	0.924447	0.224128	0.0958341		14.46	13.785	13.64	13.71	0.312	0.107973	0.859581	0.970733	0.73429		14.66	14.495	13.7	14.1	0.86	1	0.994349	0.99889	0.977823		14.325	14.1	13.505	13.965	0.731	0.727663	0.418807	0.597248	0.875681		14.635	13.92	13.705	13.545	0.989	0.782213	0.771	0.958476	0.963005
M639T373	639.204	372.672	15.45	15.955	15.555	15.395	0.355	0.801036	0.972377	0.995449	0.684716		15.72	15.995	15.55	15.955	0.172	0.645723	0.834468	0.396791	0.00189681		15.515	15.95	15.575	15.81	0.179	0.998806	0.260303	0.999997	0.189137		16.17	16	15.595	15.855	0.332	0.997899	0.358536	0.548524	0.999176		16.39	16.22	16.125	16.2	0.992	0.810343	0.818028	0.0691289	0.0720918		16.065	16.08	15.42	16.185	0.048	0.0508509	0.972405	0.999998	0.0153339		15.4	16.04	15.37	15.65	0.034	0.853377	0.0708315	0.993818	0.00275927		15.83	15.9	15.945	15.705	0.179	0.357177	0.986485	0.426606	0.00286509
M639T260_2	639.281	260.392	13.64	13.64	13.455	12.8	0.458	0.965947	0.412804	0.638585	0.999539		12.855	13.02	13.225	13.2	0.397	0.927391	0.928194	0.809819	0.986856		12.435	12.83	12.74	12.755	0.81	0.947893	0.997129	0.363913	0.574533		11.805	11.925	11.92	11.675	0.589	0.953699	0.563119	0.997031	0.939893		13.39	12.825	13.985	13.47	0.591	0.479084	0.912668	0.0081088	0.0783091		13.51	12.805	13.33	14.03	0.198	0.438483	0.979686	0.0432176	0.883448		12.555	13.11	12.175	12.27	0.781	0.968448	0.999932	0.781045	0.947853		13.225	10.94	12.93	12.57	0.05	0.0169472	0.999965	0.0836549	0.925323
M639T415	639.47	415.054	12.76	12.63	12.36	12.135	0.477	0.140612	0.681797	0.898088	0.310654		13.26	13.035	12.475	13.01	0.277	0.537369	0.994865	0.99757	0.502796		13	12.8	12.5	13.295	0.006	0.0986083	0.132906	0.0488913	0.234669		12.975	13.07	12.045	12.685	0.322	0.785002	0.958004	0.999855	0.428076		13.18	13.59	12.57	12.46	0.583	0.805024	0.999548	0.287921	0.761781		13.175	13.14	12.285	12.655	0.54	0.999449	0.868769	0.754193	0.238694		12.4	13.02	12.39	12.29	0.268	0.399175	0.999949	0.956916	0.685024		13.065	12.975	13.28	12.81	0.99	0.537053	0.548587	0.999982	0.99994
M640T285_1	639.787	284.844	12.57	13.03	14.34	13.82	0.65	0.999747	0.943079	0.00939306	0.000790136		13.035	12.06	14.18	14.215	0.098	0.070009	0.999493	0.00151405	0.701943		13.2	12.86	13.79	13.76	0.783	0.342955	0.583239	0.00388741	0.0146491		12.79	12.87	13.725	13.92	0.245	1	0.327517	0.978802	0.154044		13.91	13.6	15.325	15.1	0.965	0.737769	0.699165	4.26939e-07	3.51275e-07		12.52	11.74	13.92	14.465	0.189	0.0698848	0.974599	6.9361e-08	0.00194446		13.615	12.92	14.22	13.85	0.278	0.0948051	0.884715	0.00888224	0.395315		13.035	12.63	14.75	14.245	0.214	0.770669	0.825352	0.00066538	0.172955
M640T438	640.439	437.785	13.765	13.735	13.565	13.425	0.088	0.00546311	0.87927	0.819841	0.334199		14.36	13.99	13.535	14.03	0.37	0.316518	0.976295	0.999603	0.628558		14.58	13.71	13.68	14.855	0.001	0.00233253	0.278129	0.00141915	0.345858		14.25	14.13	13.385	14.01	0.351	0.534751	1	0.972174	0.278036		14.61	14.7	14.27	14.135	0.442	0.909901	0.970303	0.525775	0.994795		14.8	14.63	13.64	14.125	0.648	1	0.909157	0.989233	0.764241		13.55	13.98	13.46	14.1	0.472	0.905094	0.979891	0.999553	0.641643		14.19	13.95	14.58	13.8	0.583	0.775407	0.300814	0.9999	0.827886
M640T359	640.32	359.41	12.8	13.76	13.995	13.85	0.192	0.139463	0.995917	0.341687	0.00230594		12.19	12.615	13.455	13.595	0.035	0.598348	0.193667	0.0274709	5.27772e-09		12.51	12.73	13.555	13.315	0.172	0.969101	0.369067	0.600779	0.00532983		13.46	13.555	14.075	13.94	0.661	0.999992	0.90114	0.617912	0.238712		12.88	12.345	13.5	13.67	0.173	0.210399	0.999901	2.5555e-07	0.00422471		12.93	13.805	13.7	13.9	0.038	0.158736	0.631041	0.874196	0.000349482		12.75	13.93	13.63	13.455	0.058	0.547543	0.360165	0.98605	0.00544121		13.095	13.63	13.96	14.155	0.192	0.021157	0.773944	0.0141718	5.47085e-06
M641T148	641.031	148.167	12.025	12.355	11.7	11.89	0.326	0.990611	0.308519	0.981623	0.270036		11.93	11.615	11.545	11.72	0.399	0.999998	0.602003	0.949031	0.90417		12.43	12.16	11.475	12.2	0.4	0.987082	0.813157	0.972757	0.349446		12.465	11.6	11.54	11.55	0.689	0.990913	0.818428	0.848671	0.995414		12.86	12.24	11.735	11.725	0.211	0.12906	0.986837	0.895831	0.665125		12.795	12.465	11.995	12.175	0.678	0.993079	0.821402	0.998393	0.972966		12.695	11.96	11.835	11.96	0.013	4.3395e-06	0.771434	0.456282	0.0723872		12.69	12.23	11.895	11.55	0.889	0.895426	0.799816	0.959023	0.991063
M641T301	641.08	301.134	10.37	10.695	10.325	10.485	0.832	0.999417	0.974564	0.95665	0.99695		10.26	10.24	10.385	10.27	0.364	0.862226	0.15336	0.757537	0.0976164		10.435	10.15	10.135	10.67	0.939	0.920778	0.953138	0.974818	0.951386		10.41	10.54	10.32	10.535	0.907	0.999405	0.991198	0.99221	0.999567		10.79	10.155	10.55	10.335	0.652	0.468462	0.868369	0.216411	0.596529		10.195	10.27	10.91	10.895	0.841	0.774337	0.591064	0.0562616	0.0245221		10.165	10.81	10.16	10.63	0.703	0.876729	0.997456	0.900028	0.999113		10.755	10.755	10.77	10.55	0.795	0.999554	0.992653	0.693365	0.893183
M643T148	643.016	148.18	12.77	12.495	12.595	12.19	0.315	0.917787	0.834205	0.999676	0.388482		12.93	12.13	12.23	12.345	0.652	0.995762	0.975263	0.983565	0.991977		12.995	12.9	12.335	12.6	0.475	0.994468	0.862847	0.835393	0.240024		13.35	12.96	12.02	11.92	0.702	0.999183	0.901608	0.0815917	0.263633		13.22	12.83	12.635	12.385	0.657	0.159992	0.47444	0.974035	0.710653		13.305	13.17	12.71	12.735	0.736	0.999528	0.929506	0.971899	0.785177		12.735	13.15	12.41	12.015	0.241	0.84687	0.0552593	0.0063089	0.408393		13.295	12.875	12.99	12.34	0.188	0.967942	0.420536	0.73942	0.766681
M643T301	643.077	301.141	10.805	11	10.675	10.71	0.691	0.999881	0.95381	0.994504	0.834616		10.695	10.44	10.605	10.435	0.188	0.973213	0.0840845	0.999983	0.229253		10.7	10.32	10.875	10.675	0.907	0.589506	0.483551	0.854915	0.768995		10.585	10.835	10.875	10.73	0.548	0.914481	0.995192	0.932501	0.991194		10.45	10.325	10.635	10.695	0.45	0.757414	0.998652	0.0773503	0.590204		10.585	10.695	11.1	11.145	0.582	0.999886	0.874071	0.369563	0.0698703		10.89	10.96	10.53	10.305	0.898	0.272284	0.193059	0.956461	0.987969		11.19	10.95	10.93	10.915	0.941	0.951618	0.974915	0.998614	0.993334
M645T333	644.774	333.257	10.275	10.045	10.72	10.385	0.415	0.119883	0.766548	0.222624	0.908154		10.525	9.855	10.375	10.59	0.038	0.0435842	0.949629	0.03054	0.976621		10.615	10.5	10.085	10.63	0.703	0.999936	0.96095	0.946464	1		10.96	10.38	10.905	10.935	0.23	0.0101261	0.539424	0.00542577	0.418		11.12	10.675	10.47	10.86	0.036	0.224439	0.561803	0.10242	0.789241		10.78	10.59	10.355	10.705	0.323	0.999484	0.407986	0.966151	0.226242		10.21	10.41	10.265	10.56	0.736	0.983391	0.999395	0.463081	0.210424		11.415	10.97	11.325	10.955	0.699	0.526377	0.853541	0.441609	0.784412
M645T148	645.027	148.184	14.515	14.53	14.285	14.225	0.845	0.987268	0.927798	0.943735	0.992356		14.17	13.54	13.965	13.815	0.609	0.699775	0.264111	0.911946	0.999844		14.77	14.44	13.71	14.14	0.345	0.45033	0.999559	0.758492	0.0854613		14.59	14.335	13.88	13.235	0.251	0.905393	0.0830689	0.0124767	0.532838		14.87	14.3	14.26	13.975	0.595	0.295386	0.776031	0.999291	0.90614		14.985	14.885	14.665	14.415	0.064	0.998502	0.0420851	0.808361	0.228594		14.75	14.71	14.125	13.885	0.288	0.00356982	0.239408	0.946007	0.15317		15.125	14.525	14.2	14.25	0.545	0.789829	0.999973	0.999096	0.876833
M645T301	645.076	301.138	10.515	10.815	10.56	10.665	0.196	0.904373	0.613883	0.620553	0.900418		10.17	10.72	10.56	10.535	0.21	0.991691	0.407459	0.900229	0.0553763		10.365	10.3	10.605	10.895	0.962	0.987508	0.978561	0.936682	0.91469		10.89	10.615	10.825	10.395	0.377	0.90081	0.176068	0.707341	0.993029		10.39	10.45	10.74	10.31	0.401	0.973399	0.35197	0.971656	0.346642		10.335	10.595	10.96	11.255	0.962	0.991071	0.983128	0.031355	0.0255651		11.06	10.96	10.435	10.8	0.166	0.24994	0.991851	0.769011	0.645497		10.885	10.655	11.08	10.92	0.72	0.997006	0.890023	0.449984	0.190409
M646T336	645.764	336.271	10.29	9.915	10.335	10.33	0.216	0.387299	0.993899	0.071021	0.935705		10.215	10.055	10.235	10.265	0.955	0.943736	0.963478	0.467992	0.518255		9.98	10.45	9.605	10.575	0.987	0.615654	0.631068	0.999997	1		11.32	10.39	10.85	10.215	0.731	0.208312	0.468882	0.793052	0.974531		10.86	11.02	10.29	10.63	0.712	0.993631	0.848852	0.923823	0.999837		11.095	11.05	10.635	10.29	0.525	0.978783	0.532759	0.648054	0.996421		10.86	10.47	10.39	10.625	0.084	0.207055	0.920776	0.389877	0.746404		10.49	11.31	10.64	11.22	0.82	0.155532	0.294478	0.921244	0.767192
M646T148	646.029	148.2	11.79	11.78	11.675	11.23	0.794	0.79549	0.952349	0.88375	0.675381		11.775	11.325	10.955	11.09	0.375	0.0861017	0.710232	0.999999	0.56208		12.115	11.86	11.52	11.775	0.463	0.994011	0.853439	0.991582	0.867755		11.81	11.8	11.02	10.24	0.321	0.446978	0.0178407	0.0482964	0.665398		11.9	11.695	11.69	11.085	0.906	0.850186	0.758192	0.998171	1		12.445	12.11	11.645	11.945	0.9	0.810328	0.895178	0.993459	0.999811		12.2	11.5	11.18	11.51	0.013	0.00522066	0.890153	0.393752	0.0654118		12.475	11.95	11.06	11.325	0.37	0.992891	0.733783	0.998585	0.463009
M646T359	646.278	359.397	15.275	15.985	15.99	15.815	0.32	0.124846	0.896689	0.287358	0.00600243		14.695	15.155	15.805	15.88	0.03	0.549114	0.158184	0.0481673	1.18582e-08		14.855	15.17	15.685	15.735	0.222	0.979712	0.453144	0.532214	0.00691499		15.695	15.825	16.14	15.79	0.153	0.999774	0.17847	0.512217	0.88427		15.36	14.805	15.795	15.965	0.211	0.255064	0.999853	1.32254e-06	0.00874289		15.48	15.985	15.855	16.01	0.879	0.927251	0.837213	0.995154	0.999998		15.155	16.17	15.715	15.78	0.117	0.663106	0.633668	0.81551	0.00730726		15.42	15.84	15.965	16.165	0.305	0.0437512	0.676319	0.0173816	3.98705e-05
M647T148	647.024	148.186	13.705	13.69	13.325	13.36	0.719	0.984996	0.998431	0.970801	0.772021		13.375	12.72	12.515	12.955	0.3	0.53953	0.998223	0.99529	0.582034		13.885	13.41	12.905	13.29	0.392	0.362973	0.98043	0.835297	0.159176		13.72	13.455	13.07	12.855	0.665	0.741782	0.354133	0.0899702	0.319846		14.02	13.475	13.38	13.105	0.66	0.924818	0.578479	0.875976	0.999655		14.14	13.88	13.9	13.585	0.225	0.975929	0.523741	0.999956	0.309799		13.94	13.85	13.36	13.16	0.592	0.0450421	0.25598	0.931907	0.516697		14.09	13.625	13.455	13.365	0.764	0.958295	0.999874	0.999856	0.957513
M648T149	648.028	148.608	11.5	11.375	11.39	10.77	0.902	0.519027	0.41021	0.766827	0.857798		10.62	10.77	10.37	11.08	0.748	0.99502	0.996278	0.708256	0.929567		11.925	11.21	11.11	11.105	0.89	0.636048	0.76035	0.91873	0.832681		11.3	11.29	10.74	11.035	0.6	0.993435	0.959475	0.564701	0.951012		11.69	11.14	10.26	11.145	0.063	0.506772	0.419595	0.98666	0.0484339		11.655	10.72	11.09	11.685	0.521	0.739185	0.999969	0.52611	0.980682		11.885	11.34	10.425	11.33	0.004	0.112784	0.0849918	0.931343	0.000408934		12.05	11.46	10.025	10.86	0.723	0.999341	0.912095	0.769202	0.435916
M648T373	648.292	372.663	14.675	15.36	14.975	14.845	0.167	0.187711	0.999985	0.835252	0.0210184		15.015	15.13	15.055	15.315	0.044	0.48311	0.355931	0.605594	8.58793e-05		14.86	15.11	15.095	15.12	0.215	0.99986	0.286957	0.503606	0.969334		15.475	15.25	15.095	15.15	0.301	0.973218	0.212397	0.996899	0.316819		15.01	15.28	15.29	15.36	0.842	0.998603	0.970983	0.0171008	0.00659496		15.2	15.48	14.87	15.475	0.029	0.0456734	0.833327	0.967578	0.000562308		14.68	15.54	14.73	14.94	0.027	0.259126	0.393264	0.999099	0.00230037		15.155	15.245	15.31	15.07	0.316	0.162492	0.928239	0.00941536	1.98438e-05
M649T373_1	648.793	372.636	14.275	14.945	14.57	14.465	0.339	0.422352	0.999114	0.581346	0.0389066		14.615	14.725	14.65	14.92	0.073	0.673824	0.395305	0.598705	0.000493234		14.455	14.74	14.685	14.685	0.148	0.978131	0.305145	0.982491	0.058315		15.06	14.85	14.675	14.735	0.401	0.847533	0.176572	0.968218	0.337755		14.65	14.835	14.88	14.98	0.916	0.991675	0.971528	0.0116801	0.0071003		14.755	15.035	14.46	15.07	0.028	0.0646561	0.742083	0.951992	0.000316374		14.25	15.12	14.32	14.515	0.019	0.346724	0.187337	0.999337	0.000903475		14.74	14.86	14.905	14.665	0.51	0.356611	0.901724	0.00188368	3.1821e-05
M649T149	649.026	149.019	12.665	12.585	12.445	12.325	0.431	0.982958	0.867346	0.999565	0.730052		12.105	11.37	11.62	11.81	0.664	0.813558	0.994535	0.978455	0.995476		12.815	12.38	11.825	12.17	0.24	0.683365	0.905202	0.916703	0.0704726		12.74	12.265	9.37	11.84	0.092	0.993613	0.0839424	0.379386	0.00012075		13.11	11.805	12.285	11.71	0.299	0.0182085	0.537268	0.927795	0.766419		13.095	12.865	12.3	12.335	0.466	0.990866	0.531051	0.89359	0.986061		13.08	12.58	12.255	11.76	0.577	0.0387877	0.248583	0.576118	0.156981		13.045	12.495	12.155	12.095	0.757	0.804324	0.968433	0.972905	0.816705
M649T373_2	649.293	372.614	13.695	14.35	13.965	13.825	0.204	0.484125	0.971893	0.831857	0.0336393		13.99	14.13	14.065	14.325	0.055	0.596872	0.346643	0.490864	7.13785e-05		13.795	14.06	14.115	14.11	0.141	0.976277	0.289624	0.919135	0.0252387		14.435	14.22	14.08	14.085	0.672	0.45988	0.162399	0.721296	0.347188		13.95	14.205	14.27	14.385	0.769	0.989488	0.883365	0.0153255	0.0037152		14.145	14.425	13.825	14.46	0.041	0.137738	0.714083	0.969549	0.00138077		13.655	14.47	13.74	13.965	0.011	0.322064	0.0911745	0.998022	0.000640615		14.095	14.265	14.315	14.045	0.367	0.276825	0.962465	0.0101112	6.17341e-05
M650T373_1	649.795	372.641	12.34	12.995	12.64	12.465	0.175	0.608576	0.868967	0.996407	0.119762		12.575	12.76	12.635	12.89	0.197	0.893957	0.634505	0.634303	0.0108929		12.41	12.77	12.725	12.75	0.13	0.918548	0.377465	0.996803	0.175095		13.05	12.935	12.67	12.69	0.317	0.986837	0.277567	0.998729	0.374645		12.6	12.72	12.905	12.965	0.816	0.83914	0.959393	0.0101941	0.0286624		12.835	13.04	12.455	13.16	0.134	0.173804	0.997988	0.997977	0.0779284		12.35	13.09	12.385	12.525	0.004	0.243415	0.0229538	0.454022	0.00646935		12.725	12.85	13	12.61	0.086	0.371086	0.776824	0.454264	0.000365031
M650T373_2	650.295	372.634	10.795	11.365	11.09	10.715	0.726	0.990917	0.996914	0.998532	0.986215		11.01	11.09	10.735	11.41	0.393	0.999492	0.632118	0.799634	0.97922		10.8	11.13	11.09	11.235	0.597	0.960937	0.592991	0.999991	0.884446		11.535	11.245	11.02	11.175	0.195	0.236624	0.999408	0.279831	0.996628		11.19	11.205	11.505	11.35	0.955	0.815392	0.854905	0.18427	0.21586		11.355	11.545	10.705	11.4	0.575	0.86846	0.99998	0.925365	0.997715		10.64	11.5	10.865	11.04	0.146	0.383741	0.944777	0.981433	0.288762		11.225	11.085	11.45	10.945	0.361	0.984453	0.333491	0.811495	0.119816
M651T260	650.759	260.447	11.925	12.03	12.58	11.94	0.436	0.911534	0.253552	0.99946	0.71048		11.83	11.495	10.275	12.035	0.083	0.941412	0.17905	0.9735	0.13338		11.435	11.17	11.705	11.8	0.99	0.708274	0.718718	0.227819	0.235246		11.35	10.63	11.21	10.205	0.235	0.987388	0.163738	0.990117	0.480124		11.89	11.865	12.575	12.185	0.309	0.998542	0.355871	0.677082	0.0460838		12.1	11.58	11.76	12.5	0.277	0.699426	0.944256	0.632088	0.969518		11.1	11.78	10.855	11.29	0.615	0.928427	0.99949	0.995517	0.773431		12.175	10.69	11.545	11.47	0.092	0.128203	0.974937	0.180355	0.937268
M651T41	651.117	41.4745	12.275	13.065	13.015	13.345	0.313	0.871414	0.102743	0.112136	0.887352		12.08	12.065	12.6	13.035	0.906	0.996383	0.999967	0.397144	0.501977		12.915	13.29	13.105	13.39	0.462	0.989914	0.855399	0.99971	0.742254		13.405	13.425	12.75	13.535	0.226	0.999768	0.205998	0.941449	0.56403		13.31	12.99	13.29	13.425	0.299	0.495823	0.997903	0.0638016	0.81123		13.135	13.345	13.14	13.56	0.858	0.865652	0.954723	0.152306	0.0851266		12.96	13.29	13.135	12.83	0.835	0.413349	0.599935	0.357832	0.53822		12.555	12.885	12.82	13.22	0.61	0.924643	0.517497	0.223537	0.650502
M654T373	654.289	372.608	16.35	16.815	16.745	16.46	0.492	0.314908	0.887136	0.320139	0.0351863		16.63	16.735	16.675	17.015	0.044	0.685188	0.203109	0.464654	3.87794e-05		16.58	16.7	16.535	16.655	0.091	0.924571	0.227929	0.99625	0.0309167		17.05	16.785	16.64	16.7	0.778	0.998682	0.943809	0.668312	0.413709		17.09	17.015	16.86	16.9	0.917	0.932467	0.969767	0.00987871	0.0158015		16.765	17.125	16.49	17.01	0.066	0.295022	0.744147	0.944693	0.00484109		16.27	16.96	16.38	16.445	0.02	0.298699	0.245776	0.999996	0.00170219		16.865	16.925	17.005	16.835	0.511	0.0677319	0.436296	0.00286909	4.93507e-05
M654T445	654.407	444.657	16.255	16.375	16.15	15.88	0.207	0.118666	0.98304	0.857317	0.716372		16.95	16.535	16.08	16.65	0.591	0.442962	0.890547	0.999301	0.91585		16.895	16.37	16.09	16.965	0.004	0.0102471	0.403584	0.00682476	0.498044		16.835	16.59	15.91	16.345	0.376	0.735115	0.991152	0.998388	0.447129		16.89	17.255	16.61	16.395	0.53	0.850495	0.999505	0.839088	0.99976		17.085	16.965	16.16	16.57	0.877	0.998715	0.980655	0.976861	0.918848		16.01	16.61	16.09	16.29	0.323	0.832414	0.910485	0.99999	0.449658		16.62	16.545	16.84	16.405	0.676	0.895959	0.560157	0.998584	0.872487
M655T445	655.406	444.639	14.965	15.025	14.88	14.605	0.309	0.083232	0.811524	0.915036	0.84007		15.64	15.21	14.8	15.305	0.46	0.333334	0.927869	0.987854	0.880653		15.69	15	14.8	15.86	0.002	0.00268376	0.290202	0.00200079	0.325397		15.51	15.28	14.625	15.115	0.364	0.688579	0.99375	0.995265	0.378105		15.62	15.92	15.365	15.145	0.539	0.925406	0.992703	0.721915	0.998793		15.955	15.71	14.955	15.315	0.725	0.999853	0.931134	0.997315	0.88705		14.67	15.2	14.785	15.085	0.392	0.931807	0.895685	0.999197	0.477019		15.38	15.27	15.675	15.145	0.546	0.815756	0.298493	1	0.824163
M656T186	656.143	185.841	10.13	11.16	9.985	11.09	0.309	0.225581	0.0039751	0.863902	0.896563		10.215	10.535	10.515	10.55	0.357	0.654643	0.997898	0.998802	0.445492		11	10.82	10.805	11.575	0.814	0.999101	0.964966	0.999763	0.994517		10.835	11.535	10.195	10.44	0.481	0.279455	0.87132	0.0673222	0.480321		10.12	10.84	10.38	11.34	0.425	0.756473	0.133131	0.114874	0.717766		10.045	11.35	10.455	11.235	0.023	0.00382349	0.999511	0.999945	0.00185191		10.985	11.03	10.29	10.385	0.939	0.910976	0.947016	0.916762	0.871854		10.61	11.205	10.435	10.565	0.373	0.197378	0.903138	0.823128	0.974022
M657T373_1	656.782	372.637	15.165	15.82	15.46	15.33	0.272	0.289789	0.998416	0.904315	0.102066		15.43	15.6	15.515	15.795	0.052	0.403815	0.508521	0.555084	0.000112788		15.28	15.59	15.535	15.575	0.172	0.994991	0.258203	0.998035	0.109838		15.9	15.76	15.555	15.605	0.233	0.996021	0.176195	0.998178	0.358512		15.34	15.665	15.765	15.84	0.927	0.987089	0.965615	0.0119903	0.00807461		15.615	15.915	15.32	15.955	0.047	0.0743999	0.871833	0.989544	0.00259264		15.135	15.99	15.165	15.425	0.033	0.385021	0.341169	0.999152	0.00958077		15.58	15.75	15.8	15.515	0.166	0.0454091	0.942657	0.0627609	2.70605e-05
M658T373	657.786	372.649	12.255	12.905	12.535	12.33	0.162	0.495755	0.913004	0.976365	0.350196		12.445	12.78	12.525	12.865	0.083	0.617759	0.508514	0.789971	0.00216866		12.315	12.57	12.645	12.685	0.142	0.980239	0.263978	0.96538	0.0373044		12.935	12.825	12.66	12.63	0.526	0.668873	0.170869	0.954169	0.477667		12.31	12.75	12.89	13.025	0.973	0.977608	0.984551	0.0123013	0.0144594		12.78	12.955	12.405	13.06	0.082	0.0963438	0.97234	0.999598	0.0413001		12.255	12.79	12.33	12.53	0.024	0.709219	0.0758765	0.999848	0.00385702		12.695	12.72	12.885	12.595	0.417	0.986119	0.839297	0.182675	0.00745811
M659T372	658.765	371.758	10.14	10.625	10.645	10.6	0.668	0.862512	0.999147	0.974374	0.706187		10.34	10.49	10.15	10.74	0.287	0.984069	0.625242	0.939537	0.756847		10.195	10.18	10.57	10.745	0.507	0.53427	0.980308	0.545956	0.982881		10.835	10.645	10.185	10.245	0.545	0.541272	0.96747	0.958701	0.515461		10.55	10.4	10.71	10.66	0.781	0.802485	0.959019	0.0181573	0.0570651		10.735	10.49	9.97	10.925	0.867	0.993279	0.999998	0.417204	0.572947		9.945	10.87	10.26	10.605	0.302	0.874661	0.877527	0.893671	0.857185		10.415	10.31	10.44	10.54	0.936	0.83485	0.887482	0.61064	0.53586
M659T230	659.135	230.001	9.875	9.665	9.725	9.8	0.025	0.139831	0.555323	0.100728	0.647857		9.595	9.7	9.87	9.625	0.32	0.476677	0.0207541	0.874092	0.12267		9.905	9.53	9.715	10.19	0.215	0.434972	0.983588	0.287192	0.99968		9.61	9.69	9.4	9.765	0.706	0.997879	0.983965	0.986696	0.997002		10.64	10.015	10.805	10.4	0.123	0.00265608	0.687364	0.0064499	0.83546		10.22	10.17	10.36	10.265	0.158	0.174955	0.000219339	0.633501	0.00597119		9.785	9.75	9.98	9.75	0.114	0.00128484	0.514374	0.00686865	0.815972		9.86	9.67	10.255	10.005	0.196	0.92545	0.575984	0.185124	0.000489828
M659T445	659.474	444.699	14.275	14.335	14.19	13.935	0.32	0.0749281	0.768743	0.933345	0.830171		14.94	14.505	14.19	14.695	0.493	0.235113	0.807777	0.981799	0.928149		15.08	14.38	14.15	15.265	0.002	0.00335904	0.306839	0.00257205	0.372047		14.895	14.625	13.98	14.505	0.323	0.513885	0.999407	0.996661	0.320149		15	15.22	14.735	14.555	0.573	0.945009	0.992214	0.77425	0.999399		15.325	15.1	14.325	14.745	0.682	0.999753	0.896487	0.999807	0.899224		14.045	14.58	14.13	14.475	0.269	0.873111	0.783478	0.997887	0.42737		14.69	14.58	15.095	14.465	0.618	0.735283	0.302263	0.997516	0.800321
M660T373_1	659.581	372.646	11.45	12.105	12.03	12.06	0.547	0.334564	0.848877	0.619743	0.159909		10.865	11.605	12.11	11.91	0.043	0.481868	0.346189	0.813818	0.000411235		11.26	11.56	12.19	11.35	0.157	0.998499	0.217165	0.967112	0.0527047		11.75	12.06	12.15	11.915	0.557	0.95717	0.528307	0.999398	0.769366		10.88	10.625	11.85	11.9	0.255	0.466369	0.996759	3.50561e-05	0.0259291		11.71	12.185	12.5	11.965	0.056	0.333408	0.625601	0.999137	0.0134422		11.645	12.25	12	11.835	0.129	0.929411	0.354958	0.996469	0.0653185		11.315	12.125	12.415	12.655	0.235	0.0702085	0.913863	0.39571	0.00435795
M661T415	661.451	415.071	14.805	14.54	14.495	14.185	0.408	0.133138	0.768447	0.999992	0.610204		15.14	15.095	14.56	15.055	0.331	0.473585	0.999993	0.994175	0.652959		14.93	15.02	14.61	15.22	0.013	0.199737	0.218161	0.119104	0.335612		15.01	15.19	14.02	14.84	0.329	0.837405	0.937056	0.999983	0.464628		15.37	15.685	14.49	14.38	0.463	0.75259	0.999901	0.335554	0.926418		15.085	15.165	14.265	14.86	0.6	0.999093	0.926092	0.920642	0.505167		14.545	15.37	14.34	14.22	0.282	0.441243	0.99984	0.922515	0.783049		15.095	15.195	15.35	14.81	0.915	0.627156	0.52957	0.999412	0.993066
M662T372	662.278	371.837	14.425	14.895	14.615	14.7	0.057	0.846827	0.168509	0.591573	0.37034		14.495	14.615	14.75	14.82	0.631	0.305316	0.725145	0.584368	0.940311		14.355	14.77	14.895	14.52	0.048	0.77015	0.16829	0.342368	0.528894		14.665	14.89	14.975	14.99	0.92	1	0.998822	0.670669	0.578754		14.54	14.4	14.97	15.115	0.302	0.402343	0.999983	0.0756384	0.813283		14.87	15.12	14.745	15.165	0.668	0.973813	0.723845	0.998846	0.966038		14.04	14.66	14.605	14.815	0.746	0.999013	0.924642	0.495031	0.792048		14.805	14.875	15.03	12.445	0.303	0.997926	0.529014	0.155824	0.944259
M662T415	662.455	415.07	12.98	12.7	12.63	12.435	0.42	0.167859	0.811225	0.998263	0.538831		13.35	13.275	12.695	13.29	0.298	0.519967	0.998872	0.999668	0.488907		13.15	13.22	12.825	13.435	0.021	0.30869	0.255663	0.212151	0.362543		13.24	13.305	12.26	13	0.241	0.736482	0.899315	0.999902	0.34976		13.49	13.86	12.74	12.555	0.444	0.712542	0.999969	0.277217	0.902675		13.285	13.375	12.405	13.03	0.506	0.999689	0.823043	0.843771	0.281515		12.59	13.5	12.485	12.345	0.212	0.27097	0.999994	0.777326	0.81572		13.31	13.365	13.635	12.94	0.765	0.634262	0.369022	0.997726	0.994973
M663T359_2	663.252	359.424	14.48	15.285	15.315	15.115	0.254	0.959135	0.647053	0.821783	0.854175		13.925	14.245	14.925	15.11	0.039	0.591776	0.230025	0.112165	2.5572e-07		14.165	14.35	14.985	14.975	0.271	0.99702	0.451617	0.45942	0.00922586		14.95	15.055	15.46	15.235	0.669	0.999987	0.933114	0.651835	0.278146		14.54	14.135	15.025	15.24	0.206	0.277508	0.999911	1.72001e-06	0.0066598		14.64	15.21	15.19	15.29	0.034	0.243646	0.407493	0.847178	0.000118755		14.36	15.43	15.065	14.935	0.082	0.572754	0.485623	0.899809	0.00360901		14.69	15.12	15.305	15.545	0.309	0.0613038	0.742969	0.0227152	0.000122329
M664T372	663.765	371.779	10.485	10.97	10.555	10.46	0.437	0.999927	0.691295	0.989476	0.833444		10.335	10.9	10.955	10.795	0.066	0.643386	0.305438	0.961328	0.0734259		10.59	10.6	10.955	10.885	0.541	0.822459	0.279812	0.97574	0.5395		10.995	11.02	10.7	10.835	0.223	0.970197	0.53883	0.917496	0.664532		10.57	10.75	10.655	11.05	0.626	0.999838	0.924398	0.450463	0.864532		10.91	11.23	10.7	11.105	0.062	0.275426	0.672604	0.594897	0.338249		10.455	11.1	10.42	10.725	0.677	0.980843	0.996441	0.996341	0.84625		10.93	11.01	11.235	10.8	0.149	0.977054	0.287485	0.574356	0.806561
M664T52	664.12	51.7755	11.92	12.295	12.58	12.13	0.863	0.950119	0.861664	0.615936	0.459012		11.725	11.805	12.13	11.85	0.229	0.996638	0.197865	0.99952	0.349583		11.685	12.15	11.72	11.865	0.39	0.93013	0.918878	0.701195	0.998381		11.995	12.14	12.265	11.5	0.124	0.993239	0.182506	0.499362	0.813817		12.49	12.22	12.525	12.425	0.832	0.87475	0.969706	0.555201	0.745236		12.19	12.065	12.505	12.37	0.256	0.990058	0.201802	0.916682	0.0970777		12.07	12.03	11.99	11.51	0.3	0.0682174	0.784821	0.999967	0.458764		11.925	12.12	11.995	11.585	0.183	0.641624	0.822182	0.953768	0.424841
M664T360	664.267	360.3	12.16	12.965	13.125	13.02	0.36	0.264389	0.962803	0.535769	0.0371563		11.68	12.03	12.65	12.78	0.034	0.82575	0.0812612	0.231915	4.33004e-06		11.87	12.23	12.71	12.195	0.171	0.980055	0.308172	0.999716	0.120152		12.74	12.65	13.18	13.105	0.941	0.973365	0.949391	0.554611	0.485155		12.09	12.035	12.785	12.98	0.447	0.667435	0.999983	0.000117505	0.00943472		12.18	12.905	13.06	13.005	0.037	0.340267	0.332917	0.80935	0.000136795		12.07	12.95	12.83	12.705	0.135	0.746289	0.591474	0.708947	0.00503927		12.37	12.89	13.115	13.275	0.325	0.0784826	0.775436	0.0255397	0.000123149
M665T373_1	664.77	372.65	10.495	10.855	10.865	10.35	0.9	0.890798	0.950242	0.856988	0.927458		10.87	11.52	10.605	11.305	0.268	0.993299	0.227668	0.996569	0.486894		11.08	11.23	10.93	11.22	0.529	0.99386	0.916026	0.993689	0.916873		11.46	11.67	11.5	10.625	0.129	1	0.107394	0.196316	0.993005		11.67	11.185	11.715	12.12	0.353	0.268715	0.978464	0.205883	0.948446		11.41	11.81	11.19	11.67	0.261	0.253837	0.999424	0.99941	0.374988		10.835	11.45	10.835	11.205	0.379	0.967665	0.847426	0.878224	0.952156		11.865	12.09	11.665	11.395	0.6	0.999994	0.846433	0.931392	0.997616
M665T373_2	665.267	372.667	16.035	16.215	16.25	15.875	0.363	0.551449	0.999994	0.430347	0.998297		16.01	16.3	15.97	16.4	0.048	0.49756	0.383641	0.404363	3.25583e-05		15.98	16.25	16.175	16.43	0.246	0.468493	0.994721	0.999833	0.286133		16.32	16.38	16.12	16.42	0.274	0.969026	0.170445	0.999682	0.328455		16.63	16.42	16.49	16.53	0.622	0.730739	0.988465	0.0160748	0.108535		16.325	16.53	15.96	16.695	0.053	0.104499	0.912158	0.93799	0.00248449		15.8	16.51	15.93	16.12	0.071	0.749167	0.31768	0.472411	0.000199349		16.325	16.145	16.195	15.775	0.094	0.999326	0.0810934	0.113713	0.993266
M666T373_1	665.769	372.658	15.37	15.6	15.57	15.195	0.177	0.227339	0.999759	0.976939	0.0776176		15.35	15.64	15.31	15.755	0.063	0.509397	0.486869	0.488254	0.000124976		15.335	15.6	15.53	15.76	0.226	0.999991	0.301308	0.970272	0.118181		15.635	15.7	15.46	15.76	0.19	0.994632	0.129757	0.986801	0.383573		15.9	15.72	15.835	15.885	0.576	0.733526	0.996188	0.0164399	0.138026		15.655	15.895	15.295	16.06	0.039	0.0554445	0.924589	0.989457	0.00283703		15.16	15.85	15.26	15.445	0.053	0.662024	0.283255	0.887829	0.00149223		15.685	15.505	15.52	15.535	0.265	0.14481	0.959687	0.0452262	0.00011269
M666T373_2	666.267	372.659	15.445	15.69	15.675	15.29	0.289	0.400567	1	0.999946	0.366126		15.415	15.725	15.405	15.83	0.078	0.560252	0.536204	0.542194	0.000388901		15.42	15.64	15.61	15.85	0.279	0.999158	0.317453	0.938933	0.135703		15.71	15.785	15.56	15.85	0.261	0.975787	0.166998	0.99928	0.288279		15.91	15.795	15.92	15.96	0.651	0.800542	0.994014	0.0147506	0.0882199		15.73	15.97	15.39	16.135	0.027	0.0767742	0.754286	0.992796	0.0013491		15.22	15.93	15.36	15.56	0.047	0.628288	0.262237	0.681627	0.000187619		15.735	15.57	15.615	15.605	0.353	0.127747	0.837475	0.0282697	0.000192979
M667T373_1	666.768	372.658	14.425	14.63	14.64	14.25	0.331	0.652517	0.994297	0.7869	0.0876901		14.42	14.735	14.365	14.84	0.064	0.477543	0.524128	0.50588	0.000141327		14.41	14.67	14.595	14.86	0.204	0.993729	0.376804	0.91223	0.0562406		14.64	14.755	14.555	14.835	0.278	0.906061	0.107646	1	0.393417		14.93	14.72	14.835	14.94	0.585	0.737748	0.995495	0.0219432	0.161814		14.73	14.985	14.365	15.14	0.04	0.045157	0.954085	0.99166	0.00369605		14.24	14.92	14.305	14.495	0.056	0.892989	0.129083	0.92411	0.00255109		14.755	14.495	14.575	14.555	0.625	0.691929	0.979525	0.00258749	0.000130082
M668T373_1	667.768	372.658	12.28	12.475	12.56	11.98	0.253	0.757256	0.902968	0.919294	0.730765		12.31	12.57	12.175	12.695	0.363	0.835047	0.963544	0.442599	0.025587		12.255	12.51	12.32	12.77	0.163	0.948129	0.43009	0.998151	0.115368		12.42	12.645	12.455	12.61	0.557	0.614671	0.164132	0.986537	0.957257		12.62	12.565	12.635	12.79	0.893	0.974271	0.995593	0.0392774	0.0652199		12.615	12.875	12.27	13.025	0.068	0.0611267	0.994288	0.985762	0.0768238		12.02	12.77	12.13	12.435	0.033	0.733489	0.114808	0.999923	0.00550689		12.565	12.29	12.455	12.38	0.588	0.978481	0.981166	0.154614	0.0210698
M669T373_1	668.766	372.658	16.95	17.58	17.31	17.195	0.519	0.999413	0.720449	0.752586	0.999909		17.195	17.36	17.355	17.615	0.01	0.167305	0.183464	0.832268	5.40502e-06		16.91	17.36	17.2	17.415	0.449	0.279399	0.900643	1	0.685639		17.235	17.54	17.435	17.46	0.277	0.49631	0.997199	0.999976	0.399643		17.03	17.375	17.495	17.59	0.32	0.485963	0.999983	0.905132	0.141591		17.35	17.745	17.165	17.715	0.366	0.992707	0.728971	0.999999	0.566087		16.9	17.53	17.015	17.255	0.219	0.79861	0.788064	0.732924	0.847512		17.2	17.485	17.235	17.4	0.346	0.999731	0.429164	0.821732	0.945086
M669T373_2	668.885	372.646	10.53	10.935	10.72	10.65	0.535	0.527871	0.967698	0.959442	0.50345		10.245	10.785	10.7	11	0.18	0.728168	0.784728	0.766226	0.0174434		10.445	10.65	11.025	10.46	0.142	0.997768	0.193316	0.986758	0.257963		11.065	10.865	10.855	10.8	0.764	0.92879	0.724939	0.941462	0.999076		9.96	9.94	10.8	11.01	0.34	0.61592	0.998268	9.49195e-05	0.0210947		10.66	11.085	10.94	11.245	0.065	0.236862	0.807694	0.995287	0.0139542		10.58	10.72	10.665	10.55	0.363	0.952798	0.251265	0.879324	0.164672		10.8	10.925	11.195	11.035	0.163	0.101402	0.996518	0.64565	0.0064366
M669T432	669.4	431.767	13.11	13.15	12.925	12.885	0.177	0.0332327	0.884336	0.983166	0.366279		13.945	13.42	12.91	13.625	0.147	0.178801	0.999406	0.963156	0.34425		13.93	13.23	12.94	14.155	0.002	0.00526631	0.282666	0.00700022	0.241651		13.515	13.465	12.845	13.435	0.35	0.643596	0.997145	0.998765	0.422116		13.78	14.03	13.565	13.265	0.308	0.789025	0.944626	0.45141	1		14.235	13.985	12.94	13.53	0.366	0.99443	0.68498	0.981324	0.303596		12.885	13.44	12.86	13.405	0.417	0.835781	0.982605	0.99999	0.601377		13.75	13.415	13.99	13.265	0.716	0.605435	0.294542	0.981639	0.998907
M670T373_1	669.765	372.656	16.705	17.375	17.05	16.935	0.382	0.996221	0.438825	0.999237	0.65942		16.935	17.095	16.94	17.3	0.642	0.999453	0.861389	0.8557	0.457692		16.835	17.09	17.125	17.145	0.161	0.988988	0.283387	0.992416	0.0822654		17.38	17.285	17.165	17.21	0.377	0.461464	0.997922	0.46798	0.998264		16.82	17.1	15.385	17.33	0.064	0.999856	0.0234071	0.943398	0.0859685		17.11	17.485	16.8	17.48	0.527	0.98709	0.589173	0.999988	0.80903		16.635	17.27	16.75	16.805	0.994	0.75156	0.745288	0.997494	0.997051		17.115	17.215	17.27	17.135	0.357	0.108123	0.829239	0.065421	0.000557543
M670T373_2	669.885	372.641	10.27	10.6	10.24	10.385	0.93	0.401917	0.477696	0.913036	0.862506		9.79	10.32	10.425	10.63	0.075	0.504756	0.573943	0.642033	0.000761562		10.13	10.1	10.635	10.145	0.497	0.930823	0.3636	0.957769	0.420555		10.625	10.515	10.655	10.27	0.34	0.872663	0.138807	0.791019	0.967589		9.75	9.76	10.555	10.615	0.413	0.6983	0.999649	4.81907e-05	0.00602106		10.31	10.765	10.67	10.75	0.029	0.169624	0.55781	0.997537	0.00860431		10.23	10.72	10.315	10.28	0.117	0.958551	0.261733	0.999691	0.114707		10.51	10.855	10.885	10.71	0.105	0.0291254	0.985479	0.950039	0.0162179
M670T432	670.404	431.77	11.295	11.26	10.935	10.875	0.175	0.591086	0.877501	0.999765	0.220624		12.065	11.59	10.955	11.93	0.027	0.124487	0.62416	0.696088	0.0956792		12.195	11.48	11.16	12.55	0.008	0.0536284	0.356812	0.0292944	0.486293		11.92	11.695	10.93	11.46	0.445	0.358103	0.951915	0.974896	0.42071		12.39	12.23	11.885	11.755	0.94	0.999928	0.998351	0.686506	0.751292		12.375	11.935	11.04	11.79	0.08	0.752462	0.327225	0.965533	0.118588		10.815	11.68	10.98	11.56	0.928	0.689735	0.770056	0.999741	0.99595		11.94	11.48	11.895	11.045	0.304	0.447721	0.0151133	0.138484	0.915388
M671T373_1	670.765	372.661	16.02	16.69	16.4	16.245	0.483	0.312661	0.894296	0.616563	0.115088		16.255	16.41	16.395	16.66	0.06	0.557777	0.416223	0.396437	0.00011026		16.135	16.4	16.435	16.46	0.21	0.99876	0.281704	0.96687	0.0773318		16.7	16.58	16.485	16.51	0.37	0.984747	0.324569	0.996924	0.407942		16.07	16.4	16.54	16.635	0.863	0.956576	0.994309	0.00512458	0.0118753		16.43	16.8	16.205	16.795	0.544	0.710764	0.997583	0.438679	0.924929		15.94	16.88	16.065	16.295	0.051	0.544358	0.360524	0.922923	0.00183135		16.42	16.54	16.59	16.435	0.287	0.994417	0.563164	0.682946	0.971447
M671T373_2	671.267	372.665	14.97	15.63	15.37	15.21	0.396	0.635741	0.999972	0.409802	0.988942		15.17	15.37	15.34	15.62	0.05	0.490269	0.403895	0.637461	0.000201972		15.055	15.33	15.395	15.41	0.198	0.996135	0.295804	0.980883	0.0852859		15.655	15.535	15.445	15.435	0.405	0.461529	0.994312	0.454711	0.993547		14.96	15.255	15.51	15.605	0.896	0.981964	0.997809	0.00535814	0.00982971		15.39	15.73	15.145	15.76	0.602	0.796154	0.998564	0.473655	0.903276		14.9	15.52	15.05	15.285	0.885	0.999804	0.999193	0.719132	0.585742		15.36	15.505	15.545	15.38	0.309	0.0869176	0.819765	0.0401226	0.000198554
M672T373_1	671.767	372.641	13.35	13.975	13.725	13.33	0.263	0.995442	0.500587	0.608985	0.977582		13.485	13.76	13.67	13.85	0.17	0.992006	0.303749	0.639925	0.833849		13.34	13.73	13.81	13.75	0.188	0.99691	0.274445	0.968534	0.0664373		14.05	13.86	13.825	13.765	0.484	0.776969	0.192112	0.963506	0.426851		13.25	13.56	13.905	13.98	0.946	0.95973	0.978431	0.00747872	0.01019		13.745	14.09	13.54	14.125	0.043	0.0625467	0.877784	0.996754	0.00326152		13.265	14.11	13.45	13.69	0.055	0.573398	0.370695	0.971242	0.00447768		13.72	13.9	13.97	13.76	0.263	0.124158	0.943221	0.0149114	1.61969e-05
M675T47	675.076	46.628	10.81	11.025	10.38	10.225	0.608	0.999999	0.871771	0.568913	0.955228		11.055	11.26	10.045	11.11	0.024	0.996879	0.000811961	0.998082	0.00345224		11.155	11.84	10.535	11.15	0.72	0.433475	0.175216	0.124195	0.0326732		11.02	11.625	10.74	11.535	0.248	0.417339	0.997273	0.512708	0.985009		11.58	12.13	11.01	11.485	0.963	0.739489	0.697879	0.707363	0.664547		11.785	12.045	10.23	12.175	0.063	0.982315	0.00725094	0.996596	0.0120956		10.425	11.2	10.44	10.86	0.734	0.967968	0.777868	0.988342	0.998313		10.78	10.76	10.81	10.77	0.205	0.551724	0.937095	0.635645	0.891249
M675T373	675.264	372.623	15.37	16.115	15.9	15.755	0.392	0.993941	0.438713	0.995486	0.746367		15.755	15.855	15.945	16.08	0.031	0.54746	0.196096	0.554551	2.43712e-05		15.65	15.74	15.85	15.815	0.507	0.999984	0.753348	0.999621	0.827616		16.19	12.45	16.035	16.055	0.061	0.00945724	0.998718	0.00760115	0.996194		15.58	15.51	15.735	16.035	0.136	0.782972	0.584533	0.3909	0.923005		15.85	16.24	15.79	16.16	0.042	0.236407	0.61693	0.983041	0.00306205		15.44	15.96	15.64	15.62	0.581	0.884694	0.99991	0.999173	0.911464		15.89	16.055	16.11	15.86	0.31	0.991566	0.634112	0.766228	0.957376
M676T373_3	676.268	372.619	18.22	18.85	18.745	18.43	0.614	0.847283	0.999752	0.99609	0.777867		18.505	18.79	18.65	18.875	0.044	0.290416	0.559806	0.99984	0.0145339		18.285	18.59	18.425	18.625	0.504	0.825315	0.999545	0.832774	0.99933		18.92	18.73	18.725	18.735	0.3	0.996523	0.54677	0.881956	0.85351		19.1	18.93	18.765	18.78	0.517	0.539307	0.978131	0.00412936	0.0729552		18.7	19.01	18.455	18.92	0.069	0.0817247	0.976914	0.998604	0.0172773		18.2	19	18.315	18.475	0.104	0.488655	0.744905	0.960224	0.215612		18.65	18.75	18.815	18.745	0.243	0.0360293	0.759292	0.766179	0.0376233
M677T445	676.501	444.667	14.345	14.415	14.275	14.06	0.227	0.016271	0.633533	0.784142	0.839085		14.97	14.56	14.285	14.755	0.476	0.230917	0.823278	0.985292	0.905162		15.04	14.47	14.25	15.17	0.002	0.00357843	0.372154	0.00280542	0.405293		15.025	14.765	14.085	14.57	0.294	0.492202	0.997795	0.999623	0.325164		15.11	15.35	14.845	14.69	0.572	0.970935	0.981892	0.82377	0.999969		15.32	15.125	14.395	14.825	0.692	0.999998	0.928012	1	0.932132		14.18	14.77	14.21	14.51	0.218	0.834127	0.730035	0.99162	0.386114		14.795	14.73	15.09	14.5	0.666	0.814537	0.435635	0.998636	0.864409
M677T373_2	677.266	372.614	17.28	17.91	17.69	17.485	0.358	0.996828	0.395124	0.999211	0.605732		17.395	17.83	17.69	17.93	0.182	0.328507	0.992888	0.999997	0.209653		17.345	17.65	17.64	17.57	0.055	0.830043	0.171146	0.236362	0.739811		17.985	17.665	17.765	17.705	0.457	0.763629	0.999632	0.990342	0.866669		18.13	17.98	17.825	17.845	0.367	0.560489	0.999987	0.970695	0.282415		17.76	18.06	17.38	17.98	0.514	0.993913	0.625819	1	0.787398		17.135	18.04	17.365	17.53	0.15	0.656288	0.720271	0.736594	0.638923		17.715	17.51	17.87	17.79	0.396	0.636993	0.999863	0.362874	0.982528
M678T373	678.269	372.64	15.61	15.95	16.065	15.78	0.973	0.932278	0.915936	0.999091	0.99771		15.74	15.88	15.725	16.185	0.532	0.957284	0.976008	0.900108	0.995718		15.87	15.98	15.81	16.04	0.215	0.999978	0.224218	0.999523	0.293283		16.38	16.13	15.78	16.08	0.448	0.999908	0.730271	0.907995	0.289078		16.18	15.92	16.21	16.225	0.329	0.43879	0.999819	0.157151	0.908808		16.13	16.45	15.875	16.36	0.61	0.976706	0.66185	0.999771	0.916228		15.43	16.16	15.81	15.935	0.89	0.9997	0.999514	0.665947	0.535373		16.085	16.22	16.045	16.045	0.497	0.998301	0.848997	0.414206	0.944232
M679T373	679.27	372.64	13.125	13.885	13.645	13.515	0.895	0.921704	0.971143	0.0592897	0.035687		13.405	13.6	13.625	13.735	0.018	0.669055	0.0523554	0.737572	1.27728e-05		13.275	13.61	13.7	13.5	0.053	0.977625	0.0570863	0.99248	0.00742403		13.97	13.7	13.725	13.74	0.814	0.53596	0.746528	0.443795	0.656975		13.62	13.65	13.76	13.825	0.951	0.936994	0.960146	0.00801724	0.0112383		13.73	13.905	13.485	13.995	0.049	0.300209	0.603502	0.925788	0.0017127		13.2	13.97	13.405	13.475	0.084	0.836947	0.296728	0.921004	0.00675618		13.575	13.795	13.88	13.625	0.323	0.278734	0.985142	0.017333	0.000112319
M680T373	679.749	372.642	9.985	9.88	10.48	9.345	0.874	0.175975	0.270995	0.767983	0.881268		10.195	9.98	9.56	10.245	0.542	0.418533	0.925617	0.992867	0.636626		10.01	10.15	9.75	10.17	0.51	0.972172	0.945414	0.948008	0.970383		10.54	10.29	9.87	10.2	0.744	0.994841	0.995633	0.999911	0.976184		10.08	10.585	10.55	10.315	0.303	0.60736	0.987397	0.944263	0.146295		10.46	10.23	9.91	10.52	0.714	0.987737	0.997148	0.99441	0.992529		9.8	10.22	9.685	9.865	0.246	0.0858572	0.927298	0.382773	0.998853		10.2	10.17	10.54	9.71	0.014	0.960355	0.00296182	0.0490006	0.518341
M681T372	680.75	371.873	9.76	9.76	9.18	9.805	0.147	0.283386	0.983406	0.408225	0.933663		10.03	10.1	9.33	9.97	0.603	0.936403	0.997941	0.980057	0.655781		9.715	9.65	10.08	9.885	0.605	0.219091	0.0390423	0.813015	0.361812		10.085	10.175	9.72	9.985	0.441	0.971337	0.907548	0.975073	0.899656		10.57	10.58	10.51	10.28	0.004	0.5081	0.00623038	0.530731	0.00545363		10.355	10.335	9.55	10.275	0.499	0.912137	0.98899	0.84899	0.278907		9.58	10.26	9.115	9.91	0.123	0.958905	0.248684	0.994142	0.0448484		10.225	9.77	10.005	9.945	0.369	0.771036	0.978377	0.944825	0.851938
M681T445	681.455	444.685	16.525	16.54	16.33	16.06	0.216	0.150259	0.991081	0.826679	0.774088		16.84	16.77	16.335	16.74	0.657	0.271376	0.668155	0.971852	0.995638		16.655	16.66	16.355	16.935	0.591	0.756777	0.996556	0.966091	0.60044		17.055	16.94	16.23	16.605	0.367	0.61644	0.999712	0.999062	0.469718		17.1	17.525	16.715	16.555	0.397	0.792615	0.990296	0.908121	0.945067		16.94	16.925	16.3	16.945	0.635	0.99999	0.91459	0.999982	0.916787		16.275	16.99	16.24	16.3	0.173	0.560155	0.895532	0.925933	0.506273		16.78	16.905	17.125	16.46	0.546	0.953084	0.502741	0.98646	0.620627
M682T445	682.46	444.66	15.09	15.055	14.905	14.665	0.223	0.0320513	0.780094	0.861384	0.748774		15.475	15.345	14.895	15.27	0.476	0.297265	0.896014	0.980409	0.911355		15.475	15.23	14.95	15.575	0.003	0.00687002	0.282979	0.00505064	0.335963		15.58	15.525	14.745	15.17	0.333	0.647243	0.995129	0.998011	0.386813		15.64	16.06	15.3	15.075	0.403	0.863951	0.973035	0.781657	0.993276		15.57	15.52	14.925	15.465	0.603	0.999987	0.891038	0.999686	0.914516		14.81	15.54	14.91	14.915	0.231	0.66656	0.926839	0.989082	0.475764		15.35	15.485	15.725	15.055	0.468	0.862202	0.258135	0.999997	0.732115
M683T276	682.773	275.818	9.35	9.55	10.23	10.4	0.784	0.987637	0.99982	0.0800373	0.0267634		9.41	9.67	10.38	9.825	0.009	0.873875	0.00163426	0.623051	5.76534e-08		9.665	9.14	10.345	10.37	0.846	0.181531	0.30341	0.0167564	0.0390026		9.93	9.915	10.675	10.275	0.601	1	0.867548	0.690871	0.243853		10.49	10.14	11.13	10.605	0.791	0.196939	0.0817534	0.0119349	0.00291328		9.605	9.955	9.96	10.68	0.778	0.774072	0.521446	0.100175	0.235996		9.04	9.96	9.865	10.005	0.534	0.916407	0.994545	0.0195954	0.000788187		9.905	9.805	10.75	10.715	0.676	0.996779	0.979479	5.89e-06	9.3845e-05
M687T418	687.36	417.682	11.9	12.475	12.58	11.995	0.1	0.933403	0.246454	0.905041	0.285763		11.325	11.81	11.77	11.82	0.086	0.369313	0.776463	0.981714	0.0172331		11.76	12.25	11.99	12.09	0.056	0.271031	0.701667	0.889355	0.132926		12.325	12.65	12.275	12.22	0.232	0.993982	0.43008	0.48407	0.985772		11.43	11.725	11.475	11.75	0.519	0.541471	0.977751	0.999617	0.730625		12.24	12.465	11.89	12.27	0.139	0.167547	0.99915	0.414763	0.91475		11.42	12.35	11.49	11.365	0.03	0.600934	0.159066	0.0281328	0.948882		12.005	12.23	11.825	11.9	0.524	0.86484	0.998994	0.831415	0.999875
M688T373	687.739	372.641	10.73	11.045	10.56	10.3	0.342	0.999846	0.519432	0.939318	0.821539		11.215	11.22	10.24	11.035	0.096	0.96283	0.186541	0.970024	0.0175405		10.69	10.9	10.665	10.945	0.374	0.966499	0.819994	0.98813	0.742726		10.695	11.185	10.78	10.715	0.473	0.747851	0.999913	0.989475	0.875424		11.75	11.46	11.58	11.45	0.923	0.934747	0.884044	0.640547	0.550329		11.465	11.325	10.66	11.435	0.428	0.634882	0.999975	0.366055	0.964365		10.51	10.97	10.25	10.45	0.563	0.665095	0.992651	0.989352	0.641722		11.17	11.035	10.78	10.525	0.835	0.934632	0.800898	0.859212	0.964836
M689T373_1	688.739	372.646	10.475	10.14	10.205	9.14	0.885	0.0576715	0.0327008	0.723662	0.837518		10.67	10.845	9.575	10.42	0.275	0.685061	0.962174	0.692606	0.0359914		10.435	10.5	10.085	10.455	0.831	0.984378	0.906002	0.965731	0.998791		10.93	10.545	9.89	10.74	0.734	0.996729	0.897324	0.969024	0.781801		11.31	10.935	10.94	10.985	0.948	0.852383	0.892898	0.978666	0.990234		10.98	10.795	9.73	10.935	0.519	0.962068	0.968888	0.913607	0.380718		10.365	10.48	9.665	10.285	0.091	0.53463	0.636696	0.999999	0.0578334		10.85	10.365	10.04	10.19	0.143	0.54031	0.780986	0.938476	0.0220045
M690T373	689.74	372.662	9.495	9.86	9.18	9.33	0.735	0.958896	1	0.999133	0.918247		9.455	10.175	9.065	9.935	0.958	0.548866	0.499959	0.741192	0.69498		9.57	9.94	9.175	9.555	0.368	0.948626	0.842179	0.616166	0.99876		10.125	9.75	9.005	9.865	0.023	0.351966	0.238167	0.321038	0.264388		10.68	9.995	10.26	10.17	0.775	0.840279	0.975152	0.793171	0.956384		10.18	10.26	9.185	10.42	0.356	0.86209	0.944865	0.980124	0.309087		9.585	10.02	9.1	9.405	0.09	0.360856	0.766042	0.999971	0.0512375		9.915	9.65	9.5	9.05	0.808	0.800369	0.579104	0.2581	0.458066
M693T372	693.23	371.795	12.325	12.52	12.15	11.535	0.298	0.995723	0.571929	0.289448	0.994451		12.53	12.835	11.6	12.63	0.828	0.999303	0.997671	0.788458	0.599517		12.54	12.63	12.155	12.96	0.216	0.952598	0.57188	0.940865	0.599825		12.18	12.735	12.425	12.73	0.916	0.999999	0.998458	0.986692	0.961565		13.76	12.835	12.77	12.87	0.662	0.623583	0.939245	0.954513	0.999527		12.915	12.97	11.81	13.32	0.148	0.548714	0.848452	0.827436	0.576397		12.13	12.83	12.24	12.19	0.462	0.989624	0.516376	0.424863	0.967987		12.885	12	12.37	12.31	0.14	0.248188	0.987719	0.315503	0.966177
M694T372	694.233	371.813	9.595	10.305	10.07	10.71	0.971	0.394732	0.425473	0.723074	0.69151		10.075	10.695	9.78	10.56	0.357	0.333873	0.985995	0.907938	0.910184		10.62	10.72	10.115	10.13	0.156	0.99879	0.209318	0.19164	0.999585		10.05	10.475	10.485	10.47	0.105	0.281776	0.922392	0.944171	0.24825		11.7	10.95	10.815	10.825	0.639	0.96129	0.997239	0.999322	0.848649		10.755	10.8	10.375	10.545	0.854	0.996289	0.999967	0.790211	0.910979		9.89	9.72	9.83	10.635	0.058	0.156798	0.86482	0.0605261	0.982654		10.75	10.455	10.435	10.43	0.46	0.970826	0.924185	0.999808	0.658618
M695T359	695.227	358.561	11.205	10.845	11.9	11.445	0.471	0.11085	0.62276	0.00115704	0.0401297		10.495	11.495	11.135	11.045	0.185	0.552519	0.921602	0.943944	0.506224		11.06	10.04	11.005	11.355	0.277	0.0186653	0.550411	0.0314752	0.659372		10.785	11.115	11.58	11.415	0.195	0.93233	0.558751	0.940162	0.0630296		12.3	11.075	11.225	11.495	0.141	0.326373	0.963526	0.41093	0.922246		11.675	10.775	11.565	11.675	0.515	0.378991	0.91207	0.21217	0.750187		10.705	10.95	10.845	10.975	0.182	0.0179803	0.770822	0.180858	0.999939		11.065	11.02	11.1	10.335	0.537	0.951385	0.485577	0.982501	0.954651
M696T373	696.226	372.664	11.24	11.24	10.985	10.31	0.055	0.758928	0.000653747	0.000800881	0.787277		11.86	11.735	10.78	11.51	0.252	0.999537	0.282167	0.685688	0.0279736		11.6	11.58	11.19	11.82	0.965	0.996715	0.998874	0.817408	0.8487		11.105	11.625	11.205	11.82	0.718	0.999917	0.968238	0.976793	0.999539		12.54	11.825	11.75	11.86	0.791	0.970863	0.843241	0.757511	0.930302		12.03	12.035	10.925	12.135	0.27	0.991737	0.54941	0.878724	0.0861978		11.07	11.52	11.09	11.025	0.765	0.444375	0.220451	0.882007	0.989858		11.525	11.36	11.455	11.345	0.253	0.567282	0.981931	0.97193	0.607062
M696T334	696.291	334.135	10.96	10.995	11.36	11.72	0.183	0.985967	0.37105	0.0127605	0.706048		10.79	10.935	11.63	11.375	0.355	0.991359	0.347434	0.63828	0.0529919		11.395	11.16	11.535	11.795	0.806	0.751633	0.920108	0.558212	0.778802		12.15	12.055	11.9	12.54	0.25	0.999997	0.32281	0.620289	0.965369		11.81	11.62	11.72	11.835	0.359	0.327183	0.98989	0.0970368	0.794668		11.265	10.815	11.68	12.015	0.738	0.614683	0.881773	0.000444827	0.00272069		12.41	12.17	11.73	11.72	0.328	0.037156	0.619631	0.988306	0.662336		12.37	11.955	12.995	12.765	0.927	0.998936	1	0.0876211	0.06271
M697T314	696.804	313.54	11.175	11.105	11.41	11.445	0.158	0.483224	0.913366	0.0328422	0.919655		10.84	10.71	10.825	10.99	0.909	0.4739	0.375773	0.998781	0.989175		11.51	11.2	11.555	11.945	0.718	0.805137	0.98125	0.251719	0.545464		12.22	11.915	11.74	12.315	0.504	0.91845	0.988332	0.645383	0.996922		11.68	11.405	12.04	11.675	0.845	0.890674	0.750873	0.367556	0.22772		11.07	10.935	11.555	11.64	0.69	0.845088	0.504249	0.338169	0.111398		12.25	12.17	11.655	11.495	0.943	0.215977	0.260859	0.951434	0.921117		11.95	11.68	12.575	11.985	0.59	0.955904	0.991211	0.412024	0.0872269
M698T373_1	697.725	372.701	10.405	10.105	10.125	9.305	0.383	0.91325	0.219439	0.0472091	0.545981		11.055	10.865	9.865	10.755	0.016	0.0512114	0.634495	0.973759	0.00510618		10.645	10.41	10.2	10.605	0.791	0.930478	0.995961	0.972593	0.847965		9.97	10.415	10.33	10.81	0.731	0.994155	0.995192	1	0.962546		11.82	10.98	10.98	11.05	0.718	0.642254	0.913157	0.997146	0.988853		11.015	10.915	9.35	11.315	0.017	0.541831	0.0778847	0.767107	0.0295487		10.065	10.52	9.975	10.235	0.801	0.516154	0.743056	0.978035	0.870481		11.055	10.18	10.16	10.31	0.394	0.585647	0.99999	0.987372	0.397869
M698T373_2	698.225	372.671	10.57	9.295	10.11	9.295	0.409	0.264459	0.924669	0.972028	0.873159		11.47	11.48	9.585	11.38	0.021	0.845439	0.0285348	0.902632	0.0192383		11.185	11.39	10.925	11.42	0.722	0.981316	0.809221	0.98888	0.84046		10.9	11.005	10.75	10.825	0.46	0.97409	0.918194	0.589431	0.0921206		12.07	11.46	11.545	11.54	0.214	0.999091	0.204371	0.482564	0.979253		11.56	11.255	10.09	11.785	0.072	0.952143	0.131568	0.998328	0.0550701		10.75	11.17	10.075	11.125	0.298	0.958428	0.742497	0.865091	0.881736		11.595	10.765	10.83	10.125	0.669	0.576507	0.230542	0.575967	0.910461
M698T445	698.435	444.611	15.59	15.665	15.46	15.28	0.292	0.0731245	0.812818	0.93897	0.773369		16.21	15.8	15.45	15.95	0.571	0.357581	0.844579	0.985785	0.965572		16.26	15.61	15.425	16.36	0.002	0.00190876	0.491173	0.00194457	0.512994		16.165	15.935	15.32	15.77	0.297	0.558631	0.996607	0.999632	0.367134		16.38	16.515	16.01	15.86	0.609	0.956573	0.995955	0.911321	0.999853		16.46	16.36	15.585	16.015	0.812	0.999522	0.96749	0.999709	0.970753		15.365	15.87	15.4	15.75	0.442	0.942754	0.936428	0.984441	0.433541		15.945	15.865	16.225	15.73	0.482	0.905198	0.326217	0.999879	0.698156
M699T373_2	699.222	372.645	16.165	16.625	16.19	16.065	0.485	0.705779	0.999902	0.996144	0.860615		16.475	16.71	16.24	16.71	0.234	0.557014	0.973143	0.434118	0.00654255		16.265	16.64	16.21	16.5	0.115	0.999997	0.084119	0.989365	0.177233		16.9	16.685	16.225	16.55	0.316	0.999731	0.367092	0.544028	0.997171		17.19	16.99	16.84	16.84	0.889	0.774987	0.65554	0.130802	0.0824976		16.82	16.76	16.065	16.885	0.022	0.0610593	0.718207	0.99958	0.00348569		16.085	16.77	16.005	16.295	0.248	1	0.323573	0.538588	0.985097		16.555	16.605	16.66	16.125	0.211	0.985727	0.443853	0.803878	0.786516
M700T373_1	699.724	372.684	13.245	13.57	12.88	12.945	0.568	0.682224	0.991581	0.840111	0.348881		13.665	13.735	12.925	13.665	0.228	0.998871	0.367552	1	0.292743		13.33	13.67	13.025	13.465	0.995	0.999323	0.999153	0.788112	0.793322		13.985	13.655	13.08	13.535	0.942	0.939527	0.904737	0.88779	0.926182		14.12	14.13	13.97	13.87	0.194	0.969506	0.081892	0.999083	0.165626		13.85	13.705	12.92	13.94	0.431	0.999801	0.587757	0.999962	0.610048		13.14	13.67	12.83	13.16	0.82	0.949558	0.822781	0.830717	0.953588		13.61	13.6	13.63	13.15	0.773	0.517724	0.280494	0.508991	0.766306
M700T373_2	700.223	372.653	15.255	15.665	15.14	15.08	0.928	0.433617	0.513493	0.740183	0.661817		15.645	15.83	15.275	15.78	0.47	0.999809	0.673933	0.815583	0.99841		15.355	15.7	15.2	15.55	0.586	0.999316	0.800353	0.879877	0.999974		16.05	15.75	15.245	15.625	0.441	0.997565	0.558841	0.586795	0.998882		16.15	16.12	15.955	15.9	0.424	0.973915	0.387384	0.384004	0.0304758		15.935	15.83	15.09	16.005	0.96	0.782608	0.7421	0.99999	0.999628		15.2	15.82	14.98	15.275	0.742	0.870263	0.602738	0.980694	0.999752		15.675	15.695	15.725	15.31	0.549	0.904077	0.410737	0.845521	0.99997
M700T403	700.362	403.081	12.095	12.28	12.795	13.08	0.226	0.994228	0.395069	0.0593141	0.905873		11.93	12.135	12.825	12.815	0.5	0.982256	0.527605	0.691672	0.160168		12.73	12.39	12.17	12.82	0.948	0.904811	0.865711	0.999998	0.999833		13.22	12.66	13.195	12.975	0.875	0.682735	0.812231	0.985766	0.940672		13.47	12.795	13.29	13.8	0.144	0.623029	0.776828	0.00863898	0.74963		12.625	12.81	13.38	12.975	0.271	0.829598	0.861016	0.999703	0.411485		12.805	12.02	13.305	12.655	0.394	0.0100485	0.244192	0.0171647	0.321284		12.87	12.11	13.31	13.185	0.435	0.83724	0.986461	0.0691868	0.584608
M701T373	700.722	372.675	13.9	14.18	13.56	13.53	0.68	0.479889	0.835912	0.784386	0.419364		14.25	14.415	13.8	14.275	0.245	0.998841	0.405656	0.957515	0.120926		13.965	14.22	13.675	14.075	0.903	0.968802	0.992348	0.90562	0.829426		14.655	14.305	13.74	14.155	0.835	0.964812	0.866717	0.846486	0.954796		14.65	14.775	14.54	14.43	0.102	0.989288	0.146304	0.99999	0.0656762		14.5	14.35	13.595	14.565	0.813	0.909604	0.738995	0.999758	0.971764		13.765	14.3	13.425	13.725	0.988	0.72033	0.732974	0.977026	0.973421		14.29	14.31	14.29	13.785	0.621	0.72722	0.298001	0.443689	0.864519
M702T373	701.721	372.678	13.775	14.06	13.395	13.345	0.969	0.301621	0.2743	0.493221	0.528182		14.125	14.27	13.625	14.155	0.243	0.982078	0.542733	0.960497	0.123302		13.815	14.08	13.53	13.965	0.875	0.984488	0.999194	0.960875	0.890248		14.545	14.17	13.63	14.05	0.892	0.935275	0.86179	0.906575	0.963393		14.61	14.63	14.41	14.305	0.086	0.99888	0.0731627	0.999869	0.0604854		14.36	14.225	13.45	14.44	0.636	0.954965	0.617294	0.995038	0.783634		13.65	14.24	13.33	13.575	0.692	0.923469	0.629463	0.788154	0.983762		14.145	14.155	14.18	13.64	0.844	0.44267	0.285927	0.780005	0.910827
M702T306	701.779	305.802	10.57	10.76	10.765	10.54	0.806	1	0.982561	0.998658	0.9532		10.58	10.715	10.245	10.63	0.669	0.577499	0.9188	0.999985	0.908017		10.835	10.87	10.355	11.04	0.712	0.99164	0.994639	0.976593	0.779101		11.27	10.675	10.72	11.31	0.114	0.329429	0.91272	0.304042	0.929144		11.51	11.085	10.795	11.255	0.105	0.358621	0.814041	0.649715	0.528495		11.05	10.6	10.945	10.925	0.635	0.566128	0.196214	0.893812	0.504469		10.84	10.91	11.235	10.905	0.386	0.988387	0.390889	0.88217	0.190461		11.67	10.93	12.025	11.46	0.458	0.290344	0.899964	0.0426832	0.402805
M702T375	702.234	375.216	14.73	15.18	14.65	14.55	0.719	0.757444	0.435596	0.87913	0.995867		15.115	15.305	14.735	15.19	0.998	0.763479	0.761252	1	1		14.84	15.17	14.71	15.045	0.139	0.122048	0.999954	0.99997	0.120245		14.825	15.195	14.73	15.105	0.604	0.943527	0.997434	0.857526	0.408805		15.63	15.375	15.465	15.42	0.78	0.998729	0.99466	0.614419	0.367171		15.38	15.3	14.55	15.45	0.906	0.890751	0.812383	0.999981	0.996867		14.505	15.3	14.5	14.445	0.197	0.783563	0.73703	0.798719	0.720435		15.16	15.19	15.195	14.78	0.655	0.753911	0.358955	0.969611	0.997472
M703T373	702.721	372.678	12.725	13.065	12.44	12.345	0.963	0.11578	0.0994618	0.45188	0.492629		13.165	13.275	12.7	13.135	0.066	0.438477	0.581114	0.999627	0.0384355		12.795	13.17	12.545	12.955	0.966	0.998485	0.999624	0.829583	0.858465		13.53	13.14	12.595	13.005	0.933	0.940478	0.900231	0.823109	0.879001		13.59	13.635	13.395	13.35	0.22	0.995969	0.180416	0.997565	0.193551		13.36	13.26	12.47	13.445	0.848	0.922589	0.795736	0.982163	0.911482		12.65	13.23	12.335	12.64	0.701	0.9796	0.781201	0.625314	0.915454		13.115	13.16	13.12	12.665	0.725	0.681969	0.369046	0.537561	0.837746
M703T306	703.281	305.813	12.505	12.645	12.115	12.545	0.095	0.72851	0.464075	0.345464	0.838838		12.605	12.49	11.965	12.44	0.679	0.997102	0.979506	0.858824	0.997315		12.77	11.99	11.84	12.425	0.119	0.0485349	0.993644	0.396704	0.877052		12.995	12.475	12.79	12.72	0.779	0.883852	0.987554	0.775052	0.945943		13.53	12.215	13.195	13.155	0.098	0.0222599	0.979625	0.0269791	0.988221		12.79	12.57	12.665	12.63	0.409	0.992075	0.451036	0.993345	0.790161		12.865	12.26	12.89	12.66	0.13	0.00671482	0.760561	0.0198698	0.916372		13.11	13.095	13.55	13.215	0.599	0.632174	0.972376	0.112346	0.44673
M703T418	703.333	417.678	12.585	13.185	13.245	12.725	0.098	0.807529	0.3938	0.873561	0.317743		12.115	12.55	12.575	12.6	0.027	0.437837	0.222451	0.999757	0.00257001		12.82	13.08	12.6	12.775	0.383	0.996413	0.720486	0.968319	0.850312		13.16	13.335	13.085	12.94	0.401	0.999381	0.53873	0.763617	0.994987		11.99	12.585	12.13	12.395	0.332	0.207598	0.949177	0.999973	0.467382		12.935	13.315	12.65	12.925	0.088	0.36948	0.785007	0.37253	0.782034		12.255	13.17	12.14	12.24	0.003	0.0117512	0.249093	0.00178529	0.56863		12.845	13.2	12.495	12.675	0.411	0.225338	0.891076	0.566541	0.999602
M704T373_1	703.721	372.673	11.095	11.4	10.72	10.52	0.628	0.614877	0.221357	0.223753	0.618608		11.19	11.43	10.69	11.425	0.289	1	0.414741	0.997885	0.309737		11.21	11.41	10.625	11.335	0.638	0.997141	0.964171	0.778145	0.363352		11.695	11.395	10.98	11.145	0.538	0.929048	0.439432	0.580249	0.980482		11.96	11.98	11.74	11.615	0.103	0.983139	0.145263	0.897156	0.277432		11.62	11.54	10.585	11.74	0.536	0.998421	0.692408	0.870706	0.326352		11.02	11.56	10.785	10.555	0.078	0.99978	0.0525087	0.0474834	0.999951		11.44	11.53	11.4	10.69	0.076	0.999727	0.0300971	0.00656599	0.937757
M704T373_2	704.224	372.661	12.65	12.945	12.635	12.45	0.893	0.65164	0.528172	0.863746	0.936328		12.96	13.14	12.56	13.02	0.525	0.997021	0.892093	0.807707	0.999996		12.755	12.91	12.665	12.945	0.441	0.979676	0.434437	0.817731	0.995233		13.25	13.045	12.66	12.93	0.79	0.725569	0.917178	0.977106	0.853099		13.51	13.275	13.38	13.12	0.203	0.970652	0.0956529	0.873788	0.0431321		13.32	13.165	12.395	13.375	0.408	0.809574	0.989973	0.616008	0.999997		12.595	13.09	12.485	12.805	0.429	0.950961	0.335061	0.791658	0.996213		12.93	12.975	12.97	12.7	0.532	0.870444	0.342221	0.957603	0.979203
M704T441	704.488	441.226	12.55	12.45	12.255	12.185	0.177	0.0194369	0.801573	0.978058	0.387482		12.9	12.675	12.25	12.65	0.545	0.38333	0.889731	0.999984	0.800244		12.695	12.71	12.33	12.74	0.11	0.329972	0.900315	0.504101	0.756679		12.42	12.715	12.045	12.41	0.321	0.945697	0.810476	0.768581	0.964376		12.83	12.53	12.685	12.32	0.445	0.999996	0.700926	0.547755	0.996258		12.81	12.88	12.445	12.915	0.933	0.999982	0.999798	0.97792	0.992106		12.45	13.01	12.21	12.19	0.314	0.918697	0.843391	0.756019	0.964393		12.85	12.83	12.935	12.515	0.773	0.831502	0.587312	0.968697	0.999976
M705T311	704.792	310.98	11.575	11.9	12.24	12.27	0.52	0.999082	0.710555	0.300339	0.846738		11.535	11.05	11.525	11.59	0.52	0.111602	0.553169	0.23133	0.769491		11.99	12.31	12.195	12.415	0.493	0.995377	0.875358	0.993736	0.594474		12.885	12.825	12.74	12.93	0.623	0.843693	0.999454	0.525797	0.915427		12.33	12.185	12.65	12.475	0.898	0.617718	0.500121	0.0981306	0.0617323		11.58	11.885	12.29	12.16	0.304	0.999989	0.420928	0.911112	0.134646		12.985	12.58	12.365	12.255	0.122	0.0120808	0.87467	0.607615	0.709649		13.12	12.955	13.17	13.08	0.413	0.758812	0.997095	0.580959	0.0668963
M705T312	705.286	311.823	12.245	12.38	12.825	12.83	0.459	0.988756	0.876713	0.173965	0.766983		12.16	11.695	12.515	12.14	0.691	0.326359	0.105947	0.350494	0.117276		12.435	12.41	12.865	12.94	0.672	0.992484	0.799199	0.625796	0.257227		13.295	13.505	13.29	13.765	0.542	0.999629	0.756802	0.38447	0.89564		12.99	12.73	13.32	13.045	0.513	0.353115	0.901259	0.0407989	0.327465		12.085	12.33	12.845	13.015	0.333	0.947391	0.791722	0.0972373	0.000868226		13.31	13.06	12.9	12.89	0.574	0.167224	0.611685	0.71353	0.995884		13.14	13.395	13.675	13.525	0.497	0.62271	0.995984	0.270264	0.0270628
M705T203	705.239	202.996	12.14	12.245	11.87	11.555	0.257	0.258753	0.998123	0.996029	0.236296		13.295	13.58	12.975	13.175	0.381	0.851325	0.959937	0.737208	0.992173		12.2	12.72	12.165	12.69	0.353	0.692053	0.994379	0.961327	0.826496		12.125	11.65	11.235	11.795	0.158	0.810499	0.63143	0.650161	0.794811		13.7	13.6	12.78	13.17	0.398	0.913241	0.941626	0.680389	0.0894589		13.175	12.94	12.285	12.885	0.269	0.734295	0.933231	1	0.369587		11.96	12.66	11.56	11.84	0.96	0.771036	0.729195	0.770836	0.728987		12.18	12.555	12.285	11.92	0.886	0.940704	0.984628	0.891873	0.959651
M706T312	705.787	311.846	11.14	11.06	11.78	11.65	0.301	0.970892	0.712671	0.538263	0.998346		10.995	10.87	11.2	11.375	0.743	0.764263	0.958246	0.373249	0.665413		11.42	11.38	11.86	11.91	0.458	0.996161	0.805444	0.987253	0.465796		12.285	12.37	12.455	12.56	0.881	0.974989	0.996934	0.909444	0.969235		11.85	11.345	12.03	11.94	0.168	0.0184964	0.857506	0.000132558	0.142953		10.72	10.92	11.635	11.665	0.314	0.986723	0.672441	0.190912	0.00305231		12.235	12.11	11.595	11.625	0.296	0.0890051	0.851559	0.976439	0.676202		12.395	12.15	12.605	12.445	0.767	0.957446	0.999921	0.383772	0.174186
M706T203	706.243	202.996	10.275	10.27	10.14	9.67	0.959	0.922897	0.89485	0.999998	0.999923		11.415	11.58	11.16	11.24	0.657	0.997698	0.969198	0.862939	0.998969		10.435	11.04	10.455	10.89	0.154	0.271295	0.990689	0.663153	0.771696		10.04	9.84	9.355	10.195	0.173	0.790762	0.673627	0.677807	0.787104		11.81	11.71	10.725	11.23	0.296	0.997898	0.536029	0.581041	0.0266563		11.005	11.08	10.235	10.915	0.457	0.999049	0.784871	0.603646	0.998527		9.93	10.91	9.805	10.565	0.194	0.849117	0.0316399	0.704858	0.831004		10.505	10.31	10.435	10.205	0.989	0.999396	0.999644	0.96685	0.962799
M707T313	706.786	312.689	10.305	10.875	10.795	11.075	0.998	0.575262	0.577863	0.471096	0.468597		10.51	10.395	11.055	10.975	0.682	0.901735	0.558895	0.21616	0.053315		11.34	11.04	11.25	11.615	0.973	0.857438	0.879075	0.715007	0.744127		11.73	11.845	11.99	12.02	0.594	0.901717	0.999819	0.916703	0.99937		11.3	11.04	11.94	11.885	0.587	0.163536	0.571761	0.00197988	0.0279692		10.385	10.63	11.465	11.255	0.205	0.994182	0.358879	0.107148	0.000242366		11.89	12.18	11.585	11.505	0.869	0.522796	0.673067	0.884322	0.767609		11.96	11.875	12.145	12.16	0.569	0.854864	0.999996	0.453943	0.0993768
M709T390	709.126	389.883	9.72	10.145	9.99	10.685	0.399	0.989385	0.403243	0.213543	0.900877		9.805	10.005	10.415	9.93	0.576	0.931171	0.494269	0.432742	0.0951496		10.175	10.02	10.04	10.505	0.807	0.953912	0.81146	0.999998	0.98559		10.91	10.505	10.455	10.63	0.995	0.909836	0.906733	0.999999	1		10.54	10.225	10.79	11.05	0.124	0.0972994	0.999995	0.00362882	0.663859		10.29	10.435	10.785	10.45	0.509	0.959268	0.466473	0.942401	0.426296		10.185	9.82	10.775	10.355	0.542	0.0107136	0.119922	0.00767542	0.0934748		10.215	9.725	10.635	10.275	0.959	0.686667	0.731224	0.50138	0.548129
M709T266	709.439	266.417	10.68	11.055	11.305	11.265	0.637	0.994012	0.97476	0.124584	0.428299		10.355	10.88	11.655	11.4	0.137	0.732585	0.637788	0.835551	0.0118097		11.57	11.38	11.7	11.985	0.791	0.999656	0.962675	0.590094	0.354459		11.19	11.305	11.73	12.19	0.494	0.634805	0.998325	0.153402	0.702146		11.08	10.96	11	11.07	0.254	0.41886	0.999124	0.286068	0.999554		11.32	10.945	11.45	11.36	0.469	0.0434894	0.393435	0.174046	0.753619		11.32	11.26	11.145	11.415	0.165	0.0295405	0.89191	0.123336	0.998719		11.82	11.62	11.9	11.82	0.772	0.998147	0.995013	0.322008	0.570861
M710T335	710.293	334.96	11.605	11.77	11.77	11.875	0.892	0.99766	0.979837	0.678212	0.796478		11.42	11.535	11.815	11.195	0.46	0.94137	0.357676	0.935777	0.347121		11.91	11.45	11.85	12.055	0.536	0.487882	0.953053	0.498246	0.957085		12.095	11.875	12.195	12.21	0.348	0.710493	0.99086	0.434462	0.99898		12.06	11.895	11.945	11.43	0.958	0.0718547	0.0865891	0.94376	0.962663		11.825	11.805	11.985	11.895	0.176	0.999016	0.142752	0.931597	0.0468169		12.24	12.21	12.015	11.85	0.754	0.196699	0.420973	0.981861	0.999858		12.73	12.245	12.665	12.37	0.847	0.90489	0.977985	0.280029	0.432244
M710T272	710.45	272.437	15.11	15.34	15.125	14.95	0.296	0.904564	0.834159	0.530252	0.998197		15.02	15.185	14.835	15.245	0.857	0.848444	0.945495	0.287268	0.430066		15.18	15.24	15.085	15.125	0.979	0.527861	0.551892	0.974747	0.967754		15.725	15.425	15.22	15.355	0.852	0.336636	0.209781	0.999611	0.998385		15.95	15.565	15.71	15.675	0.071	0.00488282	0.922025	0.000445046	0.581478		15.81	15.605	15.05	15.685	0.501	0.445488	0.0667584	0.750411	0.199875		15.295	15.51	14.98	15.325	0.122	0.00304202	0.665547	0.291082	0.951188		15.795	15.71	15.72	15.485	0.769	0.986952	0.8736	0.200145	0.0791199
M711T335	710.796	334.984	10.85	11.115	11.275	11.265	0.463	0.931064	0.968105	0.0240709	0.289158		10.755	10.605	10.91	11.095	0.973	0.821793	0.796572	0.259074	0.237337		11.295	11.01	11.285	11.465	0.606	0.767351	0.99596	0.432667	0.870304		11.415	11.41	11.495	11.58	0.876	0.963468	0.895787	0.44921	0.321675		11.23	11.105	11.105	11.34	0.816	0.861204	0.677067	0.999946	0.980161		11.06	10.94	10.92	11.385	0.558	0.567496	0.969899	0.192423	0.662236		11.53	11.44	11.08	10.775	0.574	0.0335782	0.225231	0.8438	0.999999		11.665	11.62	12.04	11.525	0.643	0.98024	0.70782	0.676932	0.271848
M711T272	711.454	272.458	13.44	13.66	13.375	13.295	0.344	0.746279	0.982996	0.689022	0.992937		13.28	13.555	13.115	13.615	0.989	0.980694	0.977578	0.352263	0.341017		13.52	13.66	13.47	13.53	0.589	0.929948	0.508934	0.846966	0.99998		14	13.785	13.6	13.7	0.679	0.120054	0.369037	0.989564	0.992107		14.37	14.025	14.175	14.045	0.051	7.83337e-05	0.457989	5.24157e-05	0.37391		14.295	13.99	13.445	14.085	0.708	0.34782	0.125066	0.846559	0.527479		13.685	13.78	13.255	13.71	0.189	0.00860601	0.605736	0.532125	0.93782		14.155	14.05	14.035	13.775	0.587	0.981356	0.650515	0.352332	0.071691
M712T307	711.777	306.649	9.85	10.195	9.805	10.04	0.026	0.88348	0.0355437	0.516689	0.166983		10.025	9.87	9.915	10.315	0.679	0.739731	0.97495	0.424927	0.791472		10.395	10.07	10.04	10.43	0.995	0.499935	0.494462	0.49512	0.489641		10.505	10.185	10.38	10.39	0.811	0.719395	0.893864	0.68452	0.86999		10.98	10.48	10.445	10.645	0.077	0.0568984	0.999181	0.102591	0.982468		10.105	10.14	10.32	10.345	0.639	0.793836	0.381624	0.329667	0.0843173		10.705	10.75	10.325	10.105	0.643	0.52714	0.900898	0.859399	0.99933		11.02	10.525	11.165	10.86	0.918	0.908025	0.846038	0.728096	0.637561
M712T338	711.803	337.949	11.305	11.065	11.175	11.03	0.22	0.413479	0.994057	0.509894	0.976145		10.455	10.36	11.01	10.885	0.492	0.999601	0.810542	0.278911	0.0280174		10.73	10.94	11.01	11.255	0.406	0.579509	0.999879	0.926698	0.26315		11.145	11.155	11.27	11.405	0.926	0.840595	0.771155	0.977688	0.992998		11.48	10.895	11.555	11.35	0.36	0.00653731	0.213757	0.00445478	0.179692		11.345	11.38	11.38	11.94	0.975	0.98925	0.993139	0.258662	0.279803		11.915	11.25	11.735	11.605	0.555	0.0321962	0.238655	0.783352	0.99975		11.855	11.62	12.445	12.025	0.921	0.951199	0.906447	0.295177	0.22869
M712T273	712.458	273.259	10.695	10.87	10.885	10.82	0.191	0.33459	0.995011	0.0491227	0.913951		11	10.77	10.61	11.06	0.505	1	0.754553	0.926229	0.981009		10.875	11.12	10.83	11.02	0.704	0.939522	0.999992	0.302858	0.630976		11.265	10.96	10.795	11.275	0.202	0.149064	0.995083	0.728908	0.837035		11.68	11.525	10.87	11.135	0.166	0.672845	0.797866	0.883511	0.55891		11.79	11.505	10.945	11.31	0.776	0.0927197	0.221612	0.976261	0.843983		10.94	11.12	10.5	10.785	0.616	0.895671	0.465338	0.738766	0.993309		11.265	11.19	11.47	11.28	0.551	0.999988	0.809365	0.987286	0.952727
M713T432	713.427	431.804	11.8	11.97	11.725	11.58	0.324	0.23417	0.981774	0.998378	0.535533		12.62	12.38	11.395	12.05	0.092	0.277604	0.88566	0.993059	0.0268751		12.555	11.95	11.825	12.82	0.001	0.000804119	0.443926	0.00371219	0.218411		12.415	12.39	11.475	12.27	0.979	0.973624	0.97972	0.984722	0.988963		12.87	12.745	12.34	12.085	0.586	0.967438	0.988335	0.454025	0.901585		12.9	12.695	11.7	12.39	0.208	0.974885	0.479238	0.983918	0.119273		11.73	12.44	11.645	12.09	0.275	0.556351	0.992266	0.935765	0.747507		12.455	11.98	12.77	11.905	0.835	0.40432	0.248138	0.958468	0.996992
M715T403	715.334	403.036	13.68	14.17	14.57	14.495	0.278	0.996425	0.520794	0.0496894	0.755128		13.57	13.76	14.345	14.585	0.595	0.957278	0.580093	0.522269	0.143728		14.11	13.76	13.83	14.395	0.813	0.93257	0.784318	0.997907	0.954228		14.6	14.41	14.66	14.57	0.87	0.779716	0.892251	0.979482	0.923524		15.17	14.35	14.925	15.35	0.151	0.521837	0.861739	0.0115771	0.791039		14.18	14.335	14.845	14.48	0.261	0.827309	0.861609	0.999872	0.39611		14.315	13.84	14.76	14.14	0.53	0.0259122	0.230085	0.054388	0.363537		14.26	14.015	14.53	14.78	0.577	0.965602	0.982348	0.0705506	0.382853
M719T423	719.494	422.814	14.26	13.77	13.925	13.49	0.224	0.100813	0.957297	0.992229	0.438214		14.58	14.1	13.925	14.525	0.211	0.25823	0.999997	0.48179	0.974337		14.37	14.41	14.075	14.625	0.017	0.214576	0.277854	0.15648	0.35984		14.285	14.58	13.295	14.26	0.323	0.861576	0.914541	0.99998	0.452163		14.47	15.06	13.73	13.755	0.571	0.829959	0.999985	0.437077	0.903187		14.55	14.605	13.665	14.295	0.652	0.999965	0.931145	0.865804	0.484272		13.865	14.89	13.76	13.68	0.328	0.476879	0.999999	0.904663	0.880661		14.585	14.655	14.875	14.255	0.923	0.586301	0.498118	0.998107	0.989372
M725T359	725.214	359.442	10.95	11.415	10.4	11.21	0.86	0.801912	0.652808	0.797283	0.911783		10.36	11.125	11.55	11.495	0.017	0.179505	0.328388	0.692165	1.5361e-05		10.255	10.8	11.39	11.395	0.583	0.99139	0.959491	0.218066	0.0337091		11.425	11.63	11.785	11.065	0.073	0.949408	0.00663117	0.443843	0.622953		11.46	10.34	11	11.49	0.026	0.141315	0.565006	0.0142574	0.972164		11.455	11.87	12	11.795	0.394	0.95916	0.305551	0.446455	0.0327456		10.53	11.22	11.505	11.715	0.061	0.43422	0.551298	0.999146	0.0162729		10.65	11.84	11.725	11.975	0.064	0.00317485	0.912344	0.94625	0.00461736
M725T445	725.483	444.698	15.455	15.505	15.325	15.045	0.243	0.0063517	0.401907	0.58664	0.970619		15.815	15.685	15.34	15.75	0.548	0.126548	0.549423	0.885593	0.999059		15.8	15.67	15.32	15.915	0.009	0.00431088	0.796476	0.00478921	0.784781		16.16	15.895	15.34	15.555	0.311	0.289783	0.991239	0.990038	0.283329		16.06	16.395	15.925	15.745	0.27	0.879687	0.818637	0.997842	0.478111		15.905	15.895	15.385	16.045	0.659	0.999983	0.908082	0.958477	0.99918		15.295	15.88	15.265	15.44	0.226	0.920851	0.665568	0.999997	0.276087		15.705	15.86	16.075	15.44	0.313	0.992902	0.301844	0.993411	0.305302
M726T445	726.487	444.69	13.925	13.905	13.77	13.56	0.22	0.00229239	0.310286	0.659079	0.915995		14.375	14.105	13.855	14.28	0.248	0.0238283	0.681945	0.740583	0.894892		14.35	14.07	13.785	14.45	0.003	0.0015443	0.510137	0.000787993	0.623315		14.59	14.375	13.75	14.05	0.331	0.276508	0.981087	0.998518	0.394328		14.64	14.815	14.435	14.26	0.301	0.927314	0.793165	0.923475	0.799473		14.48	14.425	13.895	14.465	0.679	0.998861	0.880207	0.980688	0.99673		13.74	14.27	13.8	13.985	0.178	0.969431	0.420048	0.998723	0.260577		14.19	14.33	14.525	13.92	0.498	0.931289	0.389369	0.993256	0.596918
M726T246	726.446	245.827	11.29	10.985	10.66	9.98	0.499	0.255576	0.841663	0.999676	0.684953		11.5	12.035	10.385	11.785	0.379	0.976401	0.817683	0.986731	0.777989		11.46	11.29	10.905	11.21	0.674	0.858087	0.997694	0.98911	0.793559		11.92	10.925	11.04	11.1	0.488	0.308608	0.885913	0.995398	0.603529		12.76	11.955	12	11.985	0.105	0.0209903	0.967542	0.558945	0.684736		12.71	12.155	10.99	11.745	0.135	0.729921	0.615923	0.778752	0.00754388		10.565	10.15	9.82	9.465	0.84	0.894417	0.975665	0.989128	0.930251		11.885	11.175	10.915	10.625	0.935	0.974217	0.989826	0.960075	0.928238
M727T335	726.732	334.988	9.67	9.815	10.09	10.135	0.667	0.82639	0.995779	0.937841	0.620315		9.87	9.555	9.795	10.11	0.169	0.432375	0.954786	0.457316	0.944095		10.345	10.12	10.24	10.77	0.879	0.999946	0.998377	0.999412	0.98681		10.545	10.38	10.385	10.585	0.44	0.450572	0.983699	0.706458	0.99997		10.81	10.215	10.5	10.65	0.116	0.00823696	0.843757	0.372886	0.875907		9.99	10.175	10.31	10.53	0.818	0.999939	0.98044	0.90261	0.98468		10.49	10.38	10.3	10.23	0.697	0.723621	0.376898	0.998315	0.88627		10.97	10.7	10.66	9.965	0.235	0.999979	0.323406	0.650654	0.939024
M727T337	727.23	337.08	11.5	11.55	11.955	11.725	0.551	0.996058	0.909117	0.990991	0.634678		11.45	11.275	11.915	11.365	0.515	0.31609	0.0395657	0.984865	0.566845		11.99	11.55	11.66	11.575	0.929	0.819485	0.75017	0.760697	0.828743		12.13	12.1	12	12.595	0.304	0.949221	0.773495	0.897814	0.854666		12.14	11.72	12.105	11.775	0.136	0.00550526	0.737831	0.0581173	0.994863		12.115	11.83	12.14	12.4	0.915	0.386702	0.299694	0.00643125	0.00375706		12.36	11.86	12.375	12.355	0.244	0.0533762	0.83504	0.321483	1		12.695	12.245	12.865	12.745	0.312	0.919338	0.83695	0.987369	0.269424
M728T337	727.732	337.06	10.935	10.695	11.04	11.085	0.744	0.964151	1	0.401858	0.704611		10.65	10.395	11.055	11.235	0.33	0.546618	0.998692	0.110763	0.869089		11.335	10.84	10.565	11.47	0.155	0.790376	0.600782	0.910444	0.435424		11.555	11.33	11.615	11.52	0.987	0.85414	0.86514	0.893529	0.902882		11.4	10.985	11.36	11.405	0.239	0.091768	0.948803	0.101222	0.959008		10.985	11.2	11.67	11.595	0.214	0.999856	0.220398	0.610741	0.0114931		11.71	11.21	11.59	11.26	0.65	0.926095	0.573183	0.81535	0.410596		11.945	11.305	12.355	11.925	0.758	0.71536	0.92937	0.159572	0.361079
M728T336	728.233	336.245	12.04	11.875	12.42	12.4	0.288	0.847392	0.862494	0.417019	0.999908		11.77	11.485	11.98	12.12	0.366	0.213016	0.937405	0.143986	0.865702		12.305	11.97	12.335	12.525	0.833	0.964564	0.863436	0.95835	0.850594		12.735	12.45	12.815	12.555	0.989	0.363805	0.353043	0.986894	0.984578		12.43	11.77	12.605	12.485	0.027	0.000232897	0.936684	2.42381e-05	0.701639		12.285	12.305	12.67	12.86	0.174	0.999705	0.13558	0.187268	0.000243693		13.16	12.38	12.9	12.655	0.227	0.00898007	0.555267	0.243111	0.99999		13.095	12.85	13.66	13.415	0.37	0.571034	0.999966	0.68409	0.069576
M728T438	728.446	437.806	11.735	11.525	11.7	11.225	0.074	0.00339852	0.880616	0.942196	0.148685		12.145	11.925	11.255	12.055	0.165	0.0429039	0.937424	0.875896	0.56686		12.39	11.82	11.695	12.755	0.008	0.0378958	0.392674	0.0209004	0.51894		12.155	12.19	11.865	12.15	0.357	0.273692	0.966975	0.937963	0.221005		12.79	12.795	12.235	12.31	0.502	0.90443	0.991656	0.519288	0.978462		12.6	12.485	11.675	12.5	0.628	0.999999	0.902944	0.999555	0.935122		11.28	12.21	11.315	11.925	0.183	0.230066	0.999899	0.939331	0.509014		12.14	11.775	12.33	11.87	0.434	0.858959	0.218455	0.992849	0.826015
M729T336	728.734	336.275	11.17	11.39	11.47	11.835	0.415	0.958516	0.333183	0.60296	0.999931		10.945	10.945	11.51	11.3	0.195	0.348559	0.99007	0.396389	0.979806		11.54	11.52	11.72	11.705	0.365	0.977477	0.790722	0.99259	0.373605		12.045	11.89	12.17	12.215	0.189	0.80358	0.71527	0.910072	0.566358		11.62	11.335	12.04	12.08	0.165	0.00558413	0.627627	0.00122047	0.380417		11.57	11.625	11.545	12.025	0.741	0.999509	0.981376	0.390773	0.163042		12.345	12	12.065	11.67	0.819	0.0438365	0.100561	0.998373	0.998456		12.225	12.155	12.955	12.655	0.956	0.999718	0.999999	0.131712	0.109786
M729T179_2	729.171	179.473	11.065	11.595	10.67	11.12	0.226	0.998608	0.187254	0.631234	0.0127026		11.06	11.485	10.685	11.165	0.77	0.989962	0.885946	0.853471	0.98115		11.495	12	10.99	11.56	0.484	0.821624	0.998672	0.215	0.800374		11.405	11.76	10.21	10.665	0.884	0.998795	0.999911	0.481217	0.354983		10.93	11.515	10.465	11.43	0.184	0.933602	0.0500786	0.622996	0.869035		12.115	12.395	11.165	11.685	0.448	0.633293	0.999723	0.216411	0.840429		12.23	11.82	10.375	10.64	0.043	0.0693874	0.922355	0.0304801	1.18464e-07		11.925	12.395	10.58	10.655	0.361	0.742893	0.987146	0.00014623	0.0242389
M730T336	729.737	336.273	11.33	11.2	11.555	11.53	0.523	0.920191	0.991025	0.15959	0.659579		10.82	10.86	11.075	11.115	0.669	0.391759	0.777254	0.401422	0.786414		11.51	11.06	11.69	11.8	0.884	0.817085	0.909953	0.168613	0.253261		11.82	12.01	12.05	12.115	0.98	0.99961	0.999037	0.999663	0.999916		11.84	11.52	11.795	12.045	0.119	0.300409	0.924686	0.0140555	0.918893		11.345	11.43	12.13	12.005	0.152	0.989066	0.236501	0.240754	0.000306558		12.085	11.92	12.12	12.01	0.441	0.0207355	0.289471	0.651335	0.999964		12.38	12.125	12.935	12.82	0.461	0.989723	0.874361	0.0734216	0.528275
M731T180	731.181	179.885	15.17	15.475	14.79	14.72	0.206	0.997017	0.349806	0.564924	0.00868788		15.165	15.48	14.58	15.35	0.821	0.999906	0.979048	0.925796	0.777126		15.51	15.94	15.005	15.29	0.619	0.964823	0.993378	0.285098	0.728765		15.37	15.68	14.215	14.685	0.565	0.804394	0.999916	0.00251199	0.0378415		15.07	15.49	14.44	15.455	0.259	0.999165	0.243804	0.685232	0.924417		16.03	16.18	15.02	15.675	0.733	0.926205	0.999238	0.35151	0.653138		15.855	15.65	14.365	14.46	0.869	0.817983	0.678747	0.169514	0.269472		15.815	15.96	14.58	14.515	0.957	0.928228	0.950821	0.0015236	0.00207908
M732T272	731.981	272.452	10.39	9.985	10.495	9.67	0.634	0.00844214	0.0696787	0.979775	0.988279		10.52	10.27	10.095	10.33	0.414	0.842655	0.975453	0.999172	0.683102		10.725	10.8	10.305	10.4	0.622	0.986811	0.977238	0.540532	0.93487		11.21	10.5	9.875	10.9	0.201	0.940943	0.520356	0.874803	0.637932		11.45	10.745	10.94	10.765	0.066	0.000108232	0.472958	0.0619238	0.984003		10.955	10.985	10.23	10.98	0.54	0.975267	0.549073	0.735379	0.999363		10.415	10.84	9.99	10.295	0.786	0.994267	0.91732	0.794861	0.952449		10.87	10.575	10.69	10.47	0.305	0.793372	0.926457	0.968701	0.699123
M732T179	732.185	179.481	13.475	13.82	13.055	12.92	0.204	0.991701	0.392531	0.466948	0.00532002		13.45	13.71	12.83	13.615	0.789	0.999602	0.959761	0.912381	0.718401		13.89	14.35	13.185	13.67	0.662	0.92944	0.99998	0.253031	0.628627		13.775	14.075	12.5	12.85	0.693	0.805427	0.988975	0.000910347	0.00724025		13.32	13.57	12.615	13.74	0.286	0.997922	0.26741	0.77896	0.903205		14.355	14.645	13.465	13.95	0.714	0.90008	0.998357	0.292478	0.604533		14.33	13.95	12.675	12.89	0.012	0.0073734	0.881172	0.0946686	1.12811e-09		14.22	14.435	12.945	12.835	0.903	0.962794	0.990138	0.00086629	0.00174293
M732T273	732.314	273.285	10.285	10.35	10.44	10.335	0.371	0.661526	0.998739	0.22126	0.92623		10.425	10.475	10.315	10.695	0.525	0.998855	0.858314	0.358144	0.898259		10.67	10.58	10.435	10.82	0.591	0.99729	0.939391	0.99768	0.772295		11.26	10.29	10.935	10.93	0.749	0.330285	0.612218	0.270488	0.536579		11.24	10.78	10.585	10.945	0.082	0.336257	0.787807	0.359096	0.76461		10.8	10.925	10.405	11.495	0.211	0.33112	0.996369	0.214232	0.999991		10.255	10.92	10.22	10.445	0.881	0.913283	0.819795	0.99726	0.999998		10.24	10.045	9.56	10.28	0.05	0.803354	0.16324	0.279402	0.636308
M733T273_1	732.647	273.287	10.575	10.09	10.17	9.87	0.169	0.0102806	0.723354	0.998182	0.114259		10.57	10.02	10.23	10.765	0.266	0.307957	0.999809	0.0642536	0.843432		10.875	10.69	10.36	10.6	0.06	0.290242	0.705199	0.975124	0.00642886		10.105	10.79	10.495	10.635	0.041	0.192477	0.677383	0.897101	0.0753994		11.42	10.835	10.785	10.885	0.147	0.0588058	0.991482	0.294569	0.9676		11.46	10.95	10.245	11.165	0.108	0.280607	0.887513	0.968899	0.168024		10.6	10.62	9.76	9.975	0.039	0.0165606	0.997268	0.811102	0.107057		11.135	9.775	10.945	10.62	0.061	0.00393601	0.946895	0.0950227	0.949274
M733T273_2	732.98	273.268	10.05	10.205	10.02	9.585	0.677	0.871182	0.523583	0.522196	0.870213		10.15	10.235	9.82	10.25	0.417	0.986558	0.400966	0.999984	0.63538		10.255	9.91	10.17	9.82	0.901	0.109733	0.162368	0.999999	0.998338		10.315	10.29	10.09	9.985	0.288	0.471505	0.0142282	0.475686	0.999433		11.24	10.245	10.015	10.335	0	5.3524e-05	0.22637	0.0158642	0.00305401		11.15	10.74	9.755	10.81	0.088	0.219324	0.922679	0.80456	0.00282954		10.075	10.4	9.745	10.105	0.229	0.866911	0.71139	0.999852	0.29179		10.695	10.05	10.36	9.89	0.891	0.843539	0.733503	0.666648	0.787168
M733T180	733.189	180.3	12.17	12.75	11.625	11.78	0.287	0.842583	0.0813309	0.0731583	0.000344973		12.035	12.82	11.64	12.39	0.973	0.96821	0.956998	0.655117	0.622468		12.38	13.04	11.915	12.255	0.146	0.953439	0.363873	0.0417331	0.961716		12.2	12.81	11.14	11.685	0.869	0.162691	0.257807	0.00883129	0.0187625		11.87	12.795	11.805	12.805	0.463	0.920879	0.316188	0.962703	0.933392		13.125	13.325	12.055	12.695	0.724	0.973157	0.783934	0.29804	0.108034		12.69	12.41	11.295	11.84	0.003	0.00602024	0.246171	0.758339	3.09208e-09		12.485	12.96	11.84	11.735	0.993	0.804402	0.810724	0.00953061	0.00978405
M734T307	734.229	306.66	10.685	11.065	10.61	10.71	0.226	0.999455	0.201429	0.982769	0.449399		10.635	10.75	10.415	11.175	0.604	0.994998	0.955939	0.770766	0.996872		10.62	11.05	10.655	10.62	0.622	0.837911	0.999672	0.659523	0.976642		10.83	10.905	11.22	11.43	0.68	0.837968	0.996238	0.186646	0.506439		12.66	11.115	10.74	11.865	0	0.000111015	0.0331422	0.00634968	0.00135552		11.025	10.86	11.09	10.98	0.655	0.970598	0.676335	0.613983	0.229412		10.93	11.21	10.915	10.845	0.264	0.999887	0.323617	0.585669	0.983066		11.78	11.145	11.745	11.005	0.779	0.266874	0.118848	0.997566	0.934283
M735T307	734.732	306.656	10.065	10.02	10.175	10.03	0.226	0.496139	0.979371	0.228877	0.999647		10.37	10.22	10.78	10.5	0.767	0.458614	0.734504	0.542017	0.808613		10.375	10.29	10.56	10.475	0.533	0.871547	0.999097	0.85824	0.999568		10.62	10.49	10.575	10.67	0.93	0.895399	0.938691	0.910014	0.949412		10.73	10.38	10.435	10.76	0.116	0.217215	0.97729	0.307939	0.931385		10.255	10.285	9.92	10.325	0.522	0.889485	0.354411	0.99864	0.70173		10.695	9.52	10.205	10.5	0.126	0.013106	0.893543	0.202357	0.984405		11.11	10.815	10.95	10.515	0.606	0.999991	0.867395	0.99957	0.920589
M735T210	735.25	209.858	10.755	11.58	10.45	10.975	0.578	0.0496702	0.00395378	0.905844	0.442243		10.75	11.375	10.575	11.335	0.559	0.189112	0.6759	0.975813	0.967837		10.565	11.53	9.835	10.85	0.261	0.093716	0.906111	0.0982769	0.913148		10.125	11.325	9.485	10.845	0.796	0.000110949	6.19394e-05	0.770896	0.542093		11.97	12.28	11.275	11.945	0.667	0.42861	0.142852	0.997052	0.97586		11.345	11.645	10.465	11.31	0.295	0.123509	0.921851	0.657092	0.975967		10.41	11.91	10.09	11.01	0.735	0.450443	0.763857	0.351949	0.662509		10.575	11.145	10.875	11.065	0.43	0.263643	0.925891	0.959766	0.895552
M735T373	735.211	372.636	13.55	13.885	13.94	13.54	0.353	0.435249	0.998701	0.59604	0.045943		13.465	13.9	13.62	13.95	0.016	0.296584	0.190255	0.881851	3.30456e-05		13.51	13.94	13.9	14.025	0.094	0.925012	0.239049	0.977676	0.0189843		13.83	13.915	13.83	13.95	0.932	0.713947	0.638125	0.594738	0.516591		13.91	13.735	14.01	14.12	0.611	0.509576	0.914776	0.00373403	0.0385334		13.93	14.065	13.73	14.24	0.032	0.257763	0.471852	0.951898	0.000927353		13.42	14.08	13.555	13.77	0.137	0.999398	0.159834	0.733727	0.00686779		13.735	13.74	13.895	13.885	0.606	0.396167	0.841647	0.0187517	0.00142956
M735T423	735.469	422.812	12.785	12.6	12.505	12.375	0.396	0.178986	0.856653	0.992799	0.435554		13.35	12.945	12.5	13.055	0.297	0.335725	0.999431	0.987905	0.605653		13.17	12.97	12.585	13.29	0.008	0.0904194	0.210537	0.0818025	0.228352		13.01	13.115	12.03	12.855	0.215	0.796556	0.804626	0.996936	0.372564		12.99	13.675	12.675	12.585	0.624	0.791454	0.996241	0.446994	0.863874		13.385	13.195	12.425	12.85	0.643	0.999534	0.944501	0.835624	0.433655		12.475	13.31	12.475	12.285	0.184	0.409701	0.97733	0.786735	0.738243		13.24	13.11	13.445	12.955	0.987	0.466848	0.452006	0.999808	0.999583
M736T306	735.731	305.827	11.28	11.605	11.45	11.395	0.183	0.47407	0.954431	0.250265	0.999518		11.44	11.82	11.335	11.575	0.996	0.896193	0.893609	0.90864	0.911021		11.405	11.63	11.585	11.86	0.786	0.985365	0.881101	0.922222	0.995118		11.98	11.835	11.865	11.65	0.975	0.498833	0.527713	0.999875	0.999443		11.95	11.93	11.91	12.065	0.134	0.312887	0.959137	0.173546	0.997913		11.695	11.24	11.605	11.595	0.41	0.585528	0.0631622	0.756055	0.122538		11.745	11.66	11.58	11.525	0.6	0.893915	0.436396	0.942962	0.526691		12.575	11.885	12.62	12.515	0.204	0.236849	0.999998	0.010921	0.612679
M736T308	736.234	308.437	12.44	12.645	12.535	12.275	0.673	0.98512	0.994199	0.999973	0.942701		12.24	12.515	12.725	12.49	0.181	0.945586	0.490726	0.999998	0.206972		12.83	12.82	12.44	12.165	0.494	0.846068	0.247206	0.271115	0.869701		12.755	12.275	12.75	12.745	0.475	0.170932	0.740916	0.480694	0.978754		13.43	12.81	12.625	13.33	0.002	0.0127808	0.183697	0.00348482	0.364339		12.8	12.55	12.58	12.815	0.703	0.998781	0.890436	0.631165	0.293129		12.99	13.05	12.905	12.825	0.698	0.338749	0.695075	0.903545	0.999614		13.51	13.08	13.42	13.37	0.525	0.847116	0.999079	0.207627	0.751462
M736T423	736.473	422.809	11.19	10.935	10.85	10.535	0.611	0.0725039	0.328546	0.995978	0.773211		11.725	11.5	10.765	11.315	0.271	0.456718	0.998016	0.999697	0.406812		11.49	10.91	11.05	11.695	0.005	0.00698249	0.561041	0.00498825	0.618013		11.315	11.43	10.47	11.18	0.24	0.861191	0.786138	0.986627	0.511129		11.69	11.955	11.14	10.99	0.704	0.783567	0.979279	0.254932	0.566953		11.805	11.6	10.735	11.32	0.532	0.997064	0.897925	0.839029	0.306493		10.8	11.68	10.625	10.585	0.317	0.33718	0.996299	0.749612	0.968493		11.565	11.525	11.8	11.285	0.97	0.535737	0.501305	0.999456	0.99992
M737T308	736.735	308.418	11.83	11.555	11.7	11.675	0.698	0.999271	0.971589	0.743989	0.971022		11.68	11.5	11.65	11.605	0.514	0.971415	0.510068	0.999564	0.720422		11.95	12.03	11.6	11.91	0.715	0.799376	0.980388	0.962572	0.744596		11.86	12.155	11.95	12.23	0.46	0.627162	0.999168	0.996536	0.575088		12.68	12.045	12.29	12.485	0.008	3.40123e-05	0.991284	0.00178514	0.919898		11.435	11.705	12.215	11.91	0.422	0.999859	0.57789	0.536684	0.0532228		12.295	12.42	12.27	12.405	0.277	0.179692	0.973137	0.230193	0.990297		12.76	12.865	12.88	12.575	0.344	0.865615	0.932143	0.895292	0.159569
M737T312	737.238	311.836	12.49	12.835	13.03	13.57	0.816	0.999353	0.996303	0.999854	0.975943		12.365	12.15	12.795	12.925	0.951	0.784065	0.832302	0.21906	0.259785		13.125	12.5	13.12	13.64	0.829	0.904005	0.983848	0.368859	0.565025		13.49	13.67	13.75	13.825	0.699	0.994086	0.990617	0.937939	0.66645		13.27	12.905	13.735	13.715	0.45	0.325741	0.930644	0.00234813	0.0737343		12.685	13.105	12.96	13.655	0.811	0.965951	0.999346	0.249372	0.434325		13.485	13.81	13.275	13.58	0.522	0.552032	0.979375	0.865522	0.998843		13.72	13.865	14.175	14.58	0.976	0.213901	0.196765	0.0380806	0.0429577
M737T180	737.166	180.32	10.28	10.335	9.97	9.915	0.186	0.946164	0.453503	0.999999	0.184356		9.945	9.855	9.82	9.815	0.303	0.895256	0.11343	0.985959	0.635274		10.39	9.45	9.855	10.35	0.051	0.0042193	0.986917	0.25453	0.636162		10.375	9.94	9.605	10.225	0.071	0.831756	0.240906	0.913503	0.165833		10.06	9.905	9.705	10.32	0.068	0.584373	0.447834	0.0786729	0.984354		10.505	10.34	9.92	10.445	0.628	0.646008	0.966066	0.716528	0.984808		10.74	10.52	10.07	10.365	0.385	0.175098	0.865987	0.983604	0.806282		10.57	10.47	10.45	10.17	0.481	0.993007	0.865677	0.961588	0.944432
M738T312	737.739	311.833	12.03	12.155	12.56	12.525	0.147	0.780159	0.630103	0.303155	0.978189		11.715	12.09	12.105	12.385	0.343	0.923608	0.86169	0.58476	0.0368807		12.46	12	12.56	12.84	0.658	0.358211	0.749502	0.0836313	0.307808		12.78	13.005	13.01	13.02	0.955	0.972653	0.955435	0.98595	0.974031		12.63	12.345	12.96	12.73	0.457	0.198479	0.823758	0.0364704	0.390425		11.83	11.825	12.61	12.785	0.369	0.99062	0.374348	0.0280605	0.000287227		12.82	12.88	12.33	12.275	0.781	0.476687	0.727181	0.943839	0.77314		13.18	13.23	13.45	13.115	0.302	0.796077	0.935863	0.962139	0.191509
M738T313	738.239	312.653	12.515	12.275	12.905	13.355	0.845	0.970421	0.886206	0.216396	0.352577		12.52	12.08	12.585	12.85	0.753	0.591759	0.85325	0.24221	0.489801		12.89	12.76	13.025	13.25	0.82	0.896645	0.733504	0.853265	0.671866		13.725	13.78	13.56	13.92	0.443	0.996627	0.80597	0.881591	0.982499		13.44	12.915	13.74	13.52	0.591	0.274353	0.754226	0.0206378	0.160709		12.55	12.825	13.24	13.675	0.189	0.478306	0.936791	0.119864	0.000160744		13.775	13.71	13.16	13.375	0.786	0.224318	0.425572	0.875519	0.983521		13.535	13.73	14.02	13.985	0.556	0.392208	0.890564	0.402146	0.0734158
M738T266	738.444	266.416	14.275	14.58	14.875	14.85	0.421	0.999963	0.678335	0.071179	0.583676		14.435	14.37	15.2	15.12	0.356	0.922818	0.199874	0.04095	0.000317889		15.24	15.23	15.335	15.775	0.951	0.99422	0.986088	0.731017	0.677052		15.145	15.37	15.305	15.81	0.323	0.999985	0.476788	0.961587	0.759934		14.35	14.315	14.79	14.575	0.262	0.13296	0.95209	0.011383	0.481705		14.425	14.44	14.865	14.77	0.101	0.992088	0.0325558	0.213814	6.09292e-05		15.035	14.99	14.935	15.105	0.373	0.0400658	0.526158	0.0336881	0.485548		15.245	15.235	15.53	15.365	0.506	0.783206	0.999998	0.306451	0.0358848
M739T313	738.74	312.667	11.58	11.89	12.34	12.435	0.083	0.906557	0.219809	0.080181	0.996689		11.33	11.36	11.89	12.09	0.649	0.733891	0.982352	0.218961	0.583906		12.145	12.16	12.355	12.685	0.585	0.99771	0.760273	0.848826	0.374705		12.975	12.82	12.885	13.155	0.383	0.800249	0.984639	0.592036	1		12.95	11.955	12.935	12.845	0.139	0.0283769	0.948048	0.00150146	0.492902		11.62	12.13	12.695	12.58	0.169	0.990267	0.265583	0.430746	0.0015169		13.355	12.93	12.48	12.685	0.182	0.113991	0.993172	0.869159	0.628931		12.975	12.96	13.55	13.46	0.453	0.338377	0.936038	0.583527	0.0863764
M739T266	739.449	266.418	12.555	13.055	13.245	13.275	0.532	0.99892	0.722923	0.132248	0.583326		12.755	12.865	13.63	13.52	0.277	0.982529	0.204773	0.0383767	0.00010557		13.65	13.57	13.78	14.24	0.944	0.989284	0.996605	0.664537	0.726534		13.45	13.78	13.795	14.385	0.852	0.992978	1	0.212455	0.339641		12.77	12.765	13.27	12.855	0.273	0.103635	0.906234	0.0247576	0.612352		12.865	12.815	13.385	13.19	0.173	0.819444	0.0207114	0.177555	0.000308189		13.215	13.4	13.305	13.345	0.261	0.983748	0.544302	0.949692	0.656558		13.605	13.67	13.98	13.835	0.233	0.32221	0.999969	0.937008	0.090972
M740T403	740.302	403.053	10.12	10.57	11.165	11.9	0.463	0.981887	0.457174	0.192125	0.806207		10.49	10.815	11.31	11	0.533	0.994029	0.651744	0.683562	0.183066		10.79	10.34	10.67	11.245	0.558	0.401678	0.907966	0.458742	0.939172		11.43	11.19	10.935	11.37	0.604	0.957581	0.995173	0.999912	0.850433		11.67	11	11.535	12.43	0.037	0.28171	0.50139	0.0566526	0.912589		11.405	11.76	11.99	11.41	0.192	0.747661	0.79757	0.987325	0.38766		10.995	9.96	12.015	11.1	0.597	0.103282	0.427059	0.0145206	0.113367		11.275	10.58	11.995	11.585	0.173	0.749124	0.730357	0.11736	0.997628
M740T272	740.46	272.427	16.6	16.93	16.645	16.505	0.262	0.989793	0.545203	0.571461	0.985306		16.69	16.775	16.515	16.92	0.849	0.933274	0.821069	0.273627	0.162439		16.775	16.85	16.62	16.72	0.854	0.550426	0.388059	0.987493	0.999892		17.325	17.01	16.8	16.96	0.883	0.754332	0.863453	0.960544	0.992149		17.57	17.16	17.22	17.23	0.159	0.0213672	0.861039	0.00203539	0.445935		17.265	17.17	16.58	17.26	0.382	0.619825	0.0630032	0.691862	0.0841222		16.93	17.28	16.745	16.945	0.285	0.0940354	0.87296	0.439032	0.999916		17.34	17.305	17.445	17.05	0.296	0.97907	0.672291	0.361297	0.00879508
M741T180	741.159	180.302	11.5	12.185	12.125	12.375	0.311	0.999772	0.400714	0.606117	0.99495		11.385	11.36	11.61	11.78	0.977	0.999815	0.999978	0.918687	0.90405		12.01	11.61	11.85	11.82	0.587	0.944022	0.531621	0.94145	0.996188		11.77	11.96	11.605	11.725	0.794	0.99933	0.993047	0.999674	0.961065		11.45	11.125	11.43	11.76	0.273	0.656819	0.970229	0.0715271	0.840041		11.625	11.805	12.015	12.065	0.13	0.874476	0.404925	0.884478	0.0125715		12.66	11.87	11.675	11.85	0.02	0.00172529	1	0.63121	0.0758878		12.18	12.22	12.045	12.295	0.648	0.817143	0.997389	0.99575	0.798959
M741T373	741.271	373.482	10.865	11.715	10.75	10.65	0.28	0.961905	0.696811	0.376426	0.999992		12.615	12.985	12.09	11.165	0.319	0.993373	0.314663	0.364029	0.998088		12.67	12.23	11.61	12.07	0.573	0.932926	0.996488	0.874299	0.397059		12.215	11.79	12.35	12.92	0.832	0.99999	0.987168	0.998558	0.998925		13.63	12.07	12.73	13.075	0.051	0.0726397	0.950295	0.0646187	0.961457		12.93	13.44	12.035	12.19	0.342	0.845711	0.942981	0.774076	0.974207		11.38	12.54	11.7	12.015	0.361	0.999175	0.631699	0.898711	0.922861		11.385	12.19	11.655	11.925	0.588	0.53004	0.94041	0.714412	0.992358
M741T272	741.464	272.426	15.16	15.42	15.175	14.94	0.353	0.845558	0.951965	0.796411	0.972892		15.105	14.92	14.905	15.355	0.302	0.348094	0.999048	0.248173	0.9867		15.29	15.33	15.145	15.22	0.802	0.36645	0.588109	0.979516	0.875362		15.775	15.53	15.33	15.43	0.907	0.646985	0.74877	0.953451	0.984495		16.03	15.625	15.405	15.63	0.727	0.98135	0.999211	0.949864	0.721321		15.845	15.65	15.085	15.75	0.441	0.290323	0.0204666	0.566525	0.0754061		15.475	15.69	15.275	15.525	0.225	0.0081003	0.507198	0.332531	0.999688		15.87	15.805	15.925	15.565	0.086	0.983124	0.122516	0.662479	0.0011683
M741T403	741.29	403.07	11.54	11.685	12.25	12.845	0.208	0.98381	0.435442	0.05775	0.915999		11.36	11.59	11.995	12.085	0.993	0.945866	0.949049	0.433025	0.440249		12.015	11.63	11.925	11.6	0.271	0.97683	0.176841	0.726255	0.937747		12.69	12.21	12.635	12.38	0.942	0.85645	0.805181	0.998037	0.99986		12.8	12.2	12.785	13.405	0.021	0.158765	0.44602	0.000251712	0.956343		12.285	12.56	13.08	12.535	0.294	0.902314	0.814162	0.999892	0.436546		12.46	11.64	12.965	12.085	0.408	0.00551061	0.161541	0.0235342	0.369263		12.385	11.96	12.94	12.68	0.553	0.911397	0.996463	0.121377	0.544002
M741T445	741.458	444.647	15.86	16.125	15.915	15.57	0.123	0.479192	0.759065	0.826557	0.403156		16.6	16.31	15.84	16.345	0.272	0.983945	0.551988	0.998089	0.435966		16.615	16.19	15.945	16.7	0.644	0.934124	0.589914	0.852369	0.999022		16.58	16.295	15.885	16.29	0.248	0.283073	0.999969	0.440004	0.995153		17.06	16.995	16.225	16.53	0.289	0.999896	0.373044	0.999974	0.386886		16.705	16.685	15.83	16.53	0.974	0.706551	0.735974	0.999974	0.999731		15.89	16.28	15.865	16.24	0.327	0.388097	0.999207	0.304287	0.991992		16.155	16.245	16.565	16.11	0.257	0.422192	0.996668	0.999767	0.262251
M742T403	742.291	403.068	10.41	10.46	10.365	11.465	0.157	0.9973	0.19832	0.137432	0.999997		9.675	10.22	10.85	10.8	0.551	0.999999	0.803522	0.468665	0.0900083		10.75	10.3	10.615	10.615	0.598	0.815565	0.343214	0.991668	0.960039		11.54	10.87	11.195	11.165	0.684	0.459447	0.815899	0.997705	0.978511		11.22	11.01	11.485	11.97	0.049	0.417464	0.469066	0.000958241	0.855286		10.745	10.8	11.59	11.15	0.667	0.98196	0.993048	0.950153	0.637663		11.09	10.29	11.745	10.91	0.507	0.0391104	0.321485	0.0176629	0.198157		10.86	10.575	11.325	11.215	0.394	0.894689	0.946352	0.141044	0.814528
M742T445	742.461	444.667	14.565	14.655	14.52	14.235	0.179	0.0158381	0.754664	0.292551	0.996372		15.08	14.855	14.43	14.875	0.529	0.0696513	0.417794	0.790237	0.999997		15.245	14.71	14.56	15.455	0.007	0.0068359	0.672408	0.00345865	0.7943		15.075	14.97	14.47	14.9	0.225	0.284349	1	0.52061	0.976866		15.66	15.58	15.265	15.075	0.403	0.521416	0.998698	0.575481	0.99988		15.445	15.3	14.54	15.16	0.898	0.999994	0.996703	0.972944	0.994678		14.49	14.89	14.4	14.85	0.294	0.554173	0.996508	0.999141	0.343828		14.895	14.75	15.265	14.67	0.344	0.950555	0.224019	0.995691	0.375849
M742T272	742.468	272.427	12.67	12.93	12.69	12.395	0.118	0.571513	0.727244	0.997811	0.14027		12.575	12.83	12.26	12.97	0.628	0.982106	0.985953	0.36596	0.803146		12.915	13.01	12.765	12.625	0.982	0.747906	0.728432	0.869019	0.88322		13.21	13.07	12.88	13.005	0.863	0.567822	0.413183	0.981206	0.999167		13.57	13.22	13.37	13.16	0.133	0.000663791	0.365775	0.000661987	0.362818		13.47	13.225	12.77	13.35	0.711	0.415114	0.163237	0.6985	0.368627		13.105	12.98	12.8	12.99	0.399	0.0206538	0.343139	0.532375	0.999275		13.47	13.25	13.345	13.165	0.545	0.666074	0.184484	0.679768	0.192716
M743T180	743.158	180.302	10.955	11.49	11.51	11.73	0.189	0.992265	0.349997	0.412852	0.979763		10.505	10.485	11.065	10.695	0.307	0.996028	0.317363	0.944343	0.171251		11.26	10.87	10.85	10.9	0.568	0.974459	0.575582	0.850245	0.999961		11.19	11.14	10.865	10.845	0.774	0.989444	0.878555	0.757468	0.945846		10.85	10.525	10.755	11.085	0.231	0.550464	0.961396	0.070698	0.923986		10.82	11.04	11.255	11.38	0.254	0.975307	0.550816	0.733715	0.0290711		11.85	11.21	11.05	11.05	0.313	0.0544964	0.747281	0.99905	0.502882		11.415	11.36	11.275	11.635	0.554	0.95478	0.513347	0.977467	0.968856
M744T66	744.087	65.8805	9.255	10.39	10.255	9.91	0.264	0.629476	0.972317	0.933555	0.116184		9.67	9.335	9.805	9.69	0.761	0.190003	0.403305	0.309523	0.569545		10.01	9.46	10.105	9.81	0.419	0.872443	0.215951	0.991123	0.818192		10.62	10.155	10.255	9.715	0.857	0.211249	0.123393	0.994959	0.999998		9.55	9.135	10.52	9.505	0.586	0.987718	0.68104	0.605556	0.181163		9.66	10.03	10.375	10.375	0.078	0.908713	0.198629	0.964994	0.00963788		10.06	10.14	9.94	9.66	0.859	0.0116267	0.0255043	0.483196	0.644909		10.17	9.295	10.205	9.84	0.041	0.00780865	0.99984	0.00277535	0.984503
M745T373	745.228	372.674	15.735	16.155	15.7	15.545	0.695	0.921304	0.628418	0.860923	0.996157		16.085	16.3	15.67	16.26	0.645	0.737836	0.332789	0.454698	0.850364		15.88	16.21	15.75	16.085	0.421	0.998359	0.543796	0.999825	0.698934		16.43	16.235	15.73	16.115	0.507	0.989534	0.555004	0.721364	0.999963		16.91	16.64	16.485	16.43	0.878	0.721213	0.583242	0.232402	0.149747		16.425	16.285	15.535	16.485	0.841	0.79171	0.919858	0.999999	0.993046		15.705	16.23	15.56	15.91	0.797	0.494311	0.726622	0.370135	0.597627		16.1	16.12	16.145	15.85	0.425	0.99995	0.623381	0.992834	0.482196
M745T425	745.344	425.404	12.225	12.865	12.475	11.925	0.152	0.815447	0.602299	0.0894869	0.996179		12.14	12.895	12.55	12.59	0.01	0.246972	0.114937	0.391027	0.0581436		13.015	13.1	12.3	12.515	0.222	0.974088	0.521979	0.25886	0.999976		13.09	13.11	12.42	12.505	0.87	0.931681	0.983229	0.27449	0.175787		12.72	12.79	11.78	12.52	0.827	0.916748	0.7721	0.81399	0.62942		12.98	13.485	12.095	12.73	0.242	0.058237	0.853874	0.000178732	0.0694372		12.32	13.42	11.92	11.955	0.005	0.00867597	0.531827	9.38048e-07	0.891552		13.07	13.29	12.17	12.69	0.99	0.632617	0.643678	0.320124	0.329363
M746T373	746.232	372.682	13.895	14.07	13.755	13.565	0.512	0.156029	0.661046	0.999849	0.820332		14.18	14.355	13.66	14.335	0.374	0.999781	0.624634	0.980997	0.80163		14	14.25	13.82	14.19	0.867	0.999998	0.994018	0.99847	0.999834		14.395	14.19	13.845	14.175	0.724	0.962335	0.750978	0.968762	0.999933		14.87	14.68	14.665	14.48	0.382	0.944879	0.262468	0.763987	0.11212		14.515	14.44	13.58	14.59	0.734	0.981034	0.820658	0.999564	0.981234		13.8	14.28	13.675	14.04	0.971	0.220052	0.242951	0.803271	0.830405		14.165	14.14	14.125	13.905	0.97	0.609829	0.575354	0.999908	1
M747T373	747.227	372.673	15.055	15.395	15.005	14.815	0.977	0.589789	0.616126	0.992858	0.989215		15.395	15.605	14.915	15.56	0.314	0.981975	0.254949	0.718686	0.976474		15.205	15.46	15.045	15.385	0.909	0.892627	0.817618	0.999711	0.994046		15.675	15.5	15.01	15.395	0.493	0.997279	0.605429	0.713536	0.999995		16.17	15.885	15.805	15.715	0.799	0.726284	0.49635	0.328665	0.16778		15.69	15.6	14.79	15.8	0.497	0.992359	0.587726	0.999999	0.767598		14.995	15.48	14.85	15.215	0.568	0.323213	0.81668	0.730537	0.996786		15.39	15.39	15.37	15.12	0.76	0.936594	0.734958	0.965105	0.999987
M747T179	747.15	179.475	10.435	10.34	10.21	10.025	0.091	0.123543	0.987882	0.371616	0.796854		10.495	10.595	10.375	10.29	0.486	0.893813	0.289001	0.675699	0.999911		10.745	10.67	10.27	10.715	0.616	0.991754	0.965925	0.929077	0.521177		10.57	10.9	9.98	10.125	0.81	0.997283	0.948872	0.957644	0.830291		10.28	10.93	10.055	10.82	0.621	0.783525	0.995802	0.921617	0.999825		11.215	11.225	10.5	10.445	0.214	0.996204	0.379157	0.0613862	0.90871		10.665	10.19	9.89	10.04	0.332	0.0722063	0.757152	0.999898	0.515274		10.96	11.06	10.085	10.19	0.571	0.896265	0.420684	0.0629563	0.00510822
M748T445	747.528	444.656	11.62	11.725	11.87	11.25	0.808	0.822772	0.955272	0.749162	0.91517		12.165	12.145	11.545	12.01	0.266	0.136611	0.952112	0.500764	0.995897		12.305	11.79	12.01	12.68	0.082	0.0725914	0.997745	0.0961602	0.990619		12.05	12.25	11.985	12.02	0.915	0.655507	0.557901	0.832521	0.899942		12.96	12.89	12.475	12.455	0.603	0.999989	0.890111	0.97918	0.984789		12.685	12.47	11.805	12.725	0.085	0.57233	0.564861	0.197465	0.9298		11.645	12.04	11.6	11.95	0.442	0.996846	0.551095	0.984904	0.459371		12.1	11.885	12.39	11.64	0.191	0.999177	0.168398	0.379221	0.988336
M748T373	748.229	372.676	13.68	13.86	13.58	13.325	0.927	0.21973	0.16928	0.992857	0.998988		14.015	14.205	13.355	14.125	0.154	0.993499	0.253814	0.991953	0.263071		13.76	13.89	13.63	13.985	0.999	0.951971	0.951433	0.81113	0.810028		14.155	13.935	13.535	13.925	0.781	0.944756	0.766208	0.905447	0.993549		14.69	14.495	14.42	14.215	0.203	0.990831	0.132488	0.985512	0.118412		14.28	14.195	13.295	14.375	0.614	0.986568	0.710245	0.999996	0.895334		13.6	14.03	13.47	13.8	0.76	0.192955	0.0723967	0.995464	0.907413		13.97	13.89	13.88	13.635	0.971	0.463526	0.495651	0.996522	0.993417
M749T445	748.531	444.656	10.445	10.26	10.335	9.85	0.974	0.30804	0.332371	0.740695	0.767457		10.93	10.605	10.23	10.765	0	9.93474e-09	0.988534	0.000261051	0.129302		10.47	10.51	10.455	10.745	0.254	0.941664	0.651466	0.838951	0.806851		10.76	10.96	10.355	10.725	0.892	0.999702	0.999635	0.925251	0.973937		11.65	11.25	11.28	10.955	0.969	0.978425	0.968491	0.973748	0.982544		11.395	10.96	10.475	11.165	0.554	0.761882	0.99931	0.669911	0.992505		10.155	10.66	10.43	10.53	0.536	0.959943	0.506824	0.978331	0.568075		10.75	10.665	10.88	10.515	0.346	0.964307	0.252758	0.174703	0.90895
M749T373	749.225	372.698	14.495	14.76	14.395	14.215	0.854	0.814067	0.660252	0.987789	0.999908		14.79	14.995	14.295	14.93	0.343	0.999978	0.489613	0.919884	0.881481		14.59	14.86	14.475	14.795	0.647	0.999862	0.936226	0.999911	0.888318		15.065	14.875	14.42	14.795	0.649	0.987961	0.748575	0.777133	0.992625		15.55	15.325	15.265	15.075	0.37	0.958821	0.272092	0.716304	0.0855596		15.085	15.02	14.2	15.19	0.509	0.987312	0.572626	0.999845	0.817028		14.45	14.9	14.3	14.665	0.716	0.210338	0.487354	0.656388	0.922477		14.81	14.78	14.73	14.54	0.801	0.585843	0.803345	0.956672	0.998823
M750T373	750.228	372.69	12.47	12.655	11.86	12.175	0.181	0.661925	0.80404	0.823954	0.63762		12.885	12.995	12.21	12.88	0.38	0.986811	0.785717	0.742579	0.101775		12.665	12.72	12.5	12.875	0.558	0.956974	0.986953	0.918007	0.997091		12.895	12.815	12.41	12.75	0.915	0.948177	0.896635	0.950219	0.981462		13.61	13.225	13.17	13.055	0.399	0.877005	0.199076	0.97926	0.841352		13.055	13.05	12.195	13.23	0.177	0.183397	0.999994	0.69717	0.80518		12.33	12.81	12.195	12.725	0.526	0.680705	0.997219	0.952527	0.980122		12.805	12.66	12.775	12.365	0.19	0.993694	0.126487	0.237139	0.999964
M757T432	757.457	431.748	10.455	10.085	10.33	9.665	0.334	0.219208	0.95543	0.99999	0.515145		10.415	10.015	10.22	10.895	0.259	0.232845	0.995129	0.398436	0.999795		10.745	10.22	10.525	11.35	0.003	0.00538237	0.436634	0.00237084	0.566728		10.555	10.92	10.31	10.67	0.789	0.991868	0.999652	0.951778	0.998906		11.71	11.41	11.395	10.725	0.087	0.926238	0.211262	0.172313	0.955396		11.3	11.125	10.025	10.795	0.121	0.295377	0.947887	0.999761	0.0795505		9.98	10.77	10.05	10.555	0.94	0.803961	0.857242	0.430338	0.496737		10.7	10.435	10.705	10.145	0.923	0.994532	0.999554	0.97	0.99006
M759T180	759.128	180.29	10.64	11.205	10.225	10.43	0.251	0.977977	0.144387	0.820804	0.0465796		10.75	11.07	9.72	10.845	0.718	0.979353	0.798254	0.873678	0.57829		10.855	11.5	10.575	11.12	0.65	0.846228	0.998911	0.240541	0.627706		10.83	11.15	9.725	10.29	0.153	0.859424	0.0196695	0.387484	0.00130029		10.24	10.82	10.225	10.88	0.149	0.937584	0.360702	0.232898	0.988145		11.505	11.565	10.55	11.195	0.869	0.679454	0.821514	0.944023	0.9896		11.45	11.31	10.29	10.255	0.034	0.0160128	0.989011	0.104165	9.26664e-08		11.34	11.56	10.355	10.045	0.433	0.975702	0.889526	0.00061957	0.0349789
M762T180	762.113	180.291	12.11	12.81	11.65	11.92	0.56	0.925419	0.460964	0.201081	0.0260287		12.3	12.54	11.45	12.27	0.883	0.986986	0.947371	0.760983	0.632366		12.605	13.03	11.905	12.685	0.366	0.840628	0.963072	0.221557	0.93085		12.305	12.74	11.38	11.48	0.352	0.309499	0.981899	0.000351566	0.0357102		11.91	12.765	11.515	12.3	0.299	0.85652	0.0962388	0.987254	0.640099		13.115	13.525	12.095	12.65	0.903	0.860644	0.928432	0.225961	0.308081		13.02	12.67	11.49	11.655	0.051	0.258246	0.677189	0.0617968	3.56693e-07		12.99	13.35	11.775	11.945	0.762	0.748895	0.943567	0.00053441	0.00276164
M763T180	763.111	180.3	12.125	12.3	11.58	11.695	0.15	0.362844	0.951804	0.935846	0.39567		12.27	12.51	11.58	12.16	0.702	0.997413	0.879412	0.447595	0.175837		12.33	13.02	12.04	12.56	0.473	0.603867	0.998009	0.1474	0.714192		12.345	12.735	11.485	11.53	0.156	0.714475	0.661774	0.0101381	0.802072		12.27	12.995	11.82	12.605	0.246	0.668117	0.0240401	0.999998	0.335494		13.025	13.205	12.14	12.64	0.522	0.93082	0.420657	0.17781	0.0164621		12.66	12.67	11.565	11.76	0.143	0.691975	0.706608	0.0223252	5.92191e-06		12.695	12.945	11.9	11.665	0.848	0.973343	0.99883	0.00090659	0.00293259
M763T148	763.103	148.162	13.175	13.53	13.185	12.435	0.666	0.970012	0.708734	0.267708	0.632517		13.205	12.505	12.685	12.645	0.648	0.129574	0.424769	0.923916	0.574553		13.71	13.3	12.82	13.015	0.497	0.257595	0.844234	0.319546	0.0331308		13.725	13.29	12.235	12.04	0.92	0.583469	0.489467	0.00406759	0.00620596		13.39	13.22	13.065	12.185	0.621	0.419527	0.106509	0.404752	0.84475		13.92	13.63	13.235	12.985	0.11	0.97472	0.0227078	0.135745	0.99316		13.94	13.27	12.62	12.77	0.085	0.23496	0.8987	0.875901	0.00473695		14.06	13.48	13.335	12.245	0.901	0.192686	0.130549	0.0156273	0.027347
M764T180	764.114	180.293	10.715	11.11	10.3	10.435	0.507	0.79902	0.231158	0.213475	0.0185246		10.86	11.22	10.29	11.09	0.509	0.999806	0.728762	0.835436	0.276369		11.21	11.53	10.905	11.305	0.429	0.760821	0.997699	0.164697	0.80597		11.165	11.265	10.2	10.465	0.954	0.587674	0.640383	0.0255922	0.0324786		10.77	11.51	10.455	11.33	0.462	0.441768	0.0496996	0.999507	0.63445		11.665	11.76	10.77	11.31	0.284	0.996761	0.252997	0.660698	0.0277957		11.335	11.26	10.36	10.46	0.036	0.253503	0.527773	0.0235418	2.741e-08		11.465	11.645	10.58	10.36	0.555	0.999259	0.749673	0.00017856	1.46771e-06
M765T445	764.547	444.647	12.355	12.15	12.115	12.045	0.029	0.00200766	0.999707	0.520607	0.146881		12.575	12.14	12.175	12.3	0.343	0.223843	0.951162	0.461675	0.999793		12.49	12.17	12.185	12.565	0.04	0.00750509	0.999991	0.000353561	0.878639		12.47	12.31	12.105	12.395	0.876	0.871563	0.757784	0.876427	0.952534		13.31	13.03	12.88	12.655	0.458	0.957837	0.391626	0.570115	0.996404		13.07	12.785	12.215	12.845	0.639	0.888415	0.999964	0.999933	0.926277		12.085	12.49	12.12	12.115	0.474	0.999996	0.727479	0.99769	0.597669		12.32	12.02	12.94	12.355	0.51	0.55952	0.984802	0.633077	0.995211
M765T148_2	765.112	148.165	14.365	14.335	14.075	13.595	0.703	0.69009	0.946183	0.783139	0.444844		13.965	13.2	13.4	13.375	0.705	0.217685	0.511923	0.999758	0.92167		14.675	14.27	13.61	13.71	0.58	0.454662	0.907054	0.508907	0.1281		14.4	14.045	13.355	12.96	0.695	0.568365	0.235721	0.0040104	0.0264156		14.37	13.915	13.75	13.335	0.544	0.296244	0.832594	0.971925	0.965725		14.745	14.645	14.37	13.94	0.162	0.999828	0.140297	0.794912	0.662312		15.06	14.12	14.1	13.525	0.046	2.79159e-06	0.219377	0.878672	0.000851051		15.04	14.44	13.88	13.83	0.536	0.655131	0.996089	0.891325	0.352275
M765T180	765.116	180.299	11.675	11.93	11.43	11.1	0.143	0.516548	0.839179	0.997014	0.187477		11.705	12.225	11.245	11.97	0.503	0.966287	0.454957	0.876939	0.295823		12.035	12.18	11.81	12.36	0.78	0.867919	0.982917	0.999967	0.970249		12	12.45	11.125	11.475	0.679	0.306801	0.666823	0.000922255	0.00849119		11.47	12.395	11.495	12.295	0.653	0.976854	0.712845	0.54518	0.906489		12.445	12.835	11.935	12.27	0.196	0.299858	0.998766	0.722457	0.82957		12.29	12.24	11.13	11.54	0.005	0.0126769	0.358655	0.404256	1.62865e-09		12.175	12.48	11.445	11.42	0.85	0.915352	0.793516	0.0198734	0.00856175
M766T466	766.007	466.489	12.24	12.16	12.08	11.96	0.173	0.554414	0.899239	0.93975	0.47842		12.855	12.44	12.155	12.615	0.258	0.435783	0.998635	0.959305	0.651972		12.715	12.29	12.025	12.84	0.003	0.0169858	0.167409	0.0111927	0.216325		12.785	12.68	11.75	12.305	0.163	0.682343	0.779098	0.998994	0.220381		12.5	13.1	12.145	12.15	0.473	0.61732	0.998002	0.469792	0.976725		12.81	12.6	11.995	12.345	0.567	0.970781	0.981318	0.96478	0.564025		12.215	12.79	11.89	11.815	0.691	0.847163	0.994879	0.969545	0.999372		12.565	12.65	12.81	12.25	0.735	0.639804	0.341532	0.990894	0.997573
M766T147	766.115	147.363	12.195	12.36	12.155	11.7	0.42	0.719474	0.998206	0.960955	0.884861		12.045	11.485	11.765	11.425	0.615	0.220962	0.631296	0.994468	0.763951		12.62	11.7	11.06	11.785	0.052	0.0549529	0.976101	0.936303	0.00215493		12.25	11.89	10.95	10.985	0.725	0.470657	0.792865	0.0120443	0.00182155		12.28	11.93	12.035	11.235	0.297	0.999251	0.352155	0.843626	0.898558		12.815	12.805	12.39	12.035	0.097	0.999935	0.0551036	0.154401	0.981445		12.54	12.28	11.525	11.7	0.878	0.998149	0.978273	0.911028	0.972306		13.075	12.28	11.925	11.62	0.859	0.291274	0.435745	0.265214	0.160598
M768T180	768.113	179.501	11.16	11.77	10.825	10.86	0.269	0.949817	0.136819	0.368511	0.00663391		11.14	11.725	10.665	11.61	0.926	0.871269	0.806848	0.896829	0.838159		11.505	12.31	11.185	11.74	0.267	0.553628	0.983464	0.113675	0.944597		11.545	12.045	10.525	10.735	0.722	0.525454	0.831685	0.00435253	0.0220327		11.03	11.765	10.555	11.705	0.131	0.935031	0.02063	0.770943	0.544426		12.335	12.355	11.31	11.77	0.982	0.984692	0.980326	0.109632	0.10167		12.015	12.05	10.725	10.93	0.037	0.124672	0.694565	0.0140004	8.55261e-10		11.85	12.285	10.695	10.79	0.684	0.595246	0.910211	6.52e-05	0.000791092
M769T180_1	768.615	179.502	10.165	10.635	9.78	9.685	0.293	0.996352	0.29831	0.278085	0.00484367		9.96	10.46	9.575	10.42	0.91	0.987729	0.959917	0.898042	0.822888		10.665	11.02	10.03	10.42	0.336	0.883366	0.891307	0.134887	0.893173		10.41	10.83	9.36	9.355	0.818	0.683869	0.868842	0.00207485	0.00739053		10.17	10.435	9.485	10.755	0.172	0.964414	0.0526391	0.648041	0.803044		11.095	11.46	10.31	10.825	0.491	0.593389	0.993943	0.0419233	0.355878		10.93	10.83	9.315	9.82	0.014	0.0760642	0.447019	0.287687	1.26055e-07		10.925	11.37	9.605	9.825	0.855	0.532274	0.698383	9.62e-05	0.000301331
M769T180_2	769.1	180.299	13.93	14.22	13.4	13.465	0.339	0.969251	0.784543	0.20908	0.00474324		14.14	14.53	13.32	14.18	0.749	0.988627	0.863588	0.750156	0.463001		14.13	14.8	13.75	14.27	0.487	0.590651	0.99429	0.210314	0.783692		14.255	14.61	13.33	13.58	0.364	0.589943	0.999922	0.00772613	0.234994		13.94	14.835	13.535	14.345	0.424	0.644059	0.0910332	0.965855	0.90175		14.775	14.945	13.76	14.47	0.519	0.991265	0.61169	0.398987	0.0605603		14.31	14.34	13.29	13.605	0.028	0.263894	0.403859	0.0196739	8.17646e-10		14.37	14.5	13.33	13.475	0.977	0.996392	0.998048	0.00694283	0.00755643
M770T445	769.509	444.657	13.96	14.11	13.945	13.625	0.542	0.0202712	0.185772	0.193364	0.685275		14.35	14.375	13.89	14.215	0.675	0.0572497	0.221152	0.791864	0.988524		14.33	14.12	14.13	14.435	0.231	0.275358	0.999997	0.252944	0.999893		14.6	14.42	14.02	14.15	0.49	0.109243	0.589817	0.998456	0.839089		15.07	14.915	14.4	14.66	0.33	0.999954	0.517442	0.999705	0.544935		14.57	14.445	13.925	14.77	0.962	0.999957	0.999997	0.187594	0.162726		13.96	14.65	13.965	14.035	0.429	0.975612	0.389441	0.992366	0.471811		14.17	14.24	14.52	13.875	0.403	0.995111	0.466395	0.932657	0.268277
M770T179	769.615	179.476	10.265	10.82	9.74	9.74	0.256	0.999406	0.283943	0.436772	0.00842673		9.995	10.585	9.585	10.505	0.848	0.997934	0.966317	0.88314	0.736797		10.435	11.2	10.025	10.76	0.427	0.789295	0.994919	0.143356	0.773374		10.47	10.85	9.34	9.57	0.783	0.671517	0.422554	0.0325188	0.0099613		10.29	10.525	9.73	10.57	0.127	0.999994	0.0966584	0.793005	0.526191		11.2	11.455	10.305	10.75	0.733	0.916614	0.998608	0.16956	0.400994		11.12	11.03	9.3	9.885	0.005	0.0301072	0.290485	0.105617	2.36309e-11		10.925	11.355	9.55	9.75	0.755	0.90148	0.995106	0.00010597	0.000810102
M770T180	770.106	180.296	12.99	13.495	12.545	12.65	0.314	0.989326	0.651325	0.160823	0.00205375		13.18	13.565	12.44	13.295	0.838	0.974547	0.890873	0.753518	0.57218		13.345	13.88	12.905	13.495	0.517	0.751192	0.999913	0.222856	0.762473		13.3	13.65	12.225	12.625	0.462	0.865651	0.991632	0.0188888	0.247909		12.93	13.825	12.565	13.45	0.25	0.765294	0.0397927	0.892949	0.766759		13.965	14.125	12.86	13.575	0.692	0.990781	0.821838	0.255571	0.075433		13.56	13.46	12.47	12.66	0.018	0.118922	0.461118	0.0129987	4.38279e-11		13.52	13.8	12.44	12.545	0.808	0.936829	0.995439	0.00019159	0.000826525
M771T445	770.514	444.657	12.515	12.56	12.47	12.015	0.537	0.00586717	0.0807165	0.884386	0.998613		12.87	12.795	12.435	12.785	0.074	0.000499296	0.594926	0.423617	0.654836		12.89	12.81	12.685	12.995	0.281	0.274324	0.995861	0.345933	0.999756		13.09	12.895	12.565	12.575	0.805	0.158534	0.316827	0.986063	0.891615		13.66	13.47	13.36	13.17	0.153	0.999999	0.123254	0.971754	0.285384		13.25	12.93	12.46	13.29	0.19	0.581782	0.913702	0.211396	0.999999		12.445	13.1	12.4	12.545	0.418	0.999933	0.578081	0.989515	0.80081		12.715	12.825	13.03	12.34	0.084	0.999981	0.0422844	0.409519	0.723222
M771T179	770.612	179.481	10.45	10.765	9.83	9.545	0.396	0.999417	0.682082	0.229248	0.00939156		10.115	10.6	9.48	10.51	0.791	0.885765	0.678456	0.875099	0.662636		10.515	11.03	10.175	10.55	0.346	0.826449	0.94429	0.131651	0.875313		10.555	10.65	9.335	9.595	0.837	0.797648	0.928862	0.0141144	0.0349198		10.18	10.545	9.685	10.695	0.179	0.99913	0.142296	0.669458	0.821968		11.19	11.225	10.295	10.765	0.971	0.951306	0.936786	0.409714	0.379158		10.99	10.92	9.425	9.92	0.006	0.0107051	0.454937	0.0255211	3.38396e-13		10.845	11.08	9.595	9.8	0.86	0.852645	0.946489	0.00090989	0.00226851
M771T180	771.109	180.294	15.38	15.79	14.8	15.185	0.203	0.984003	0.0989948	0.716834	0.0142784		15.455	15.72	14.75	15.505	0.895	0.946049	0.983787	0.843172	0.921124		15.53	16.16	15.095	15.745	0.539	0.869566	0.999117	0.333657	0.863856		15.44	15.955	14.615	15.035	0.394	0.505338	0.998641	0.00254538	0.101881		15.18	15.805	14.87	15.62	0.142	0.994349	0.0713795	0.438152	0.904764		16.155	16.325	15.325	15.87	0.543	0.709416	0.997521	0.453242	0.93274		16.07	15.89	14.735	15.065	0.012	0.0596908	0.478404	0.138704	2.99916e-09		15.935	16.14	14.645	15.05	0.921	0.678227	0.763281	0.00702935	0.011588
M771T439	771.471	438.633	11.845	11.65	11.955	11.36	0.222	0.092443	0.950958	0.796229	0.817951		12.235	12.42	11.335	12.05	0.031	0.117379	0.692815	0.493204	0.225619		12.37	11.8	12.24	12.77	0.062	0.0910421	0.962658	0.0706393	0.981582		12.165	12.43	12.34	12.38	0.889	0.87262	0.943909	0.993024	0.965437		13.55	12.905	12.6	12.695	0.736	0.959322	0.759189	0.997053	0.99224		12.72	12.515	11.95	13.015	0.117	0.490775	0.796264	0.379663	0.884442		11.765	12.09	11.655	12.14	0.98	0.850754	0.866832	0.999717	0.999933		12.24	12.21	12.47	11.925	0.36	0.988514	0.744808	0.987408	0.750778
M772T179	771.613	179.483	10.965	11.705	10.395	10.865	0.206	0.935646	0.0539738	0.454977	0.00331647		10.98	11.37	10.48	11.265	0.908	0.965586	0.990148	0.755052	0.842667		11.375	11.96	10.81	11.555	0.495	0.70731	0.999907	0.262306	0.846877		11.265	11.78	10.15	10.545	0.498	0.445366	0.957037	0.000783831	0.017573		10.83	11.335	10.325	11.455	0.181	0.892754	0.0363714	0.717053	0.794265		12.035	12.18	11.03	11.505	0.715	0.91059	0.999042	0.111615	0.313935		12.09	11.69	10.355	10.685	0.011	0.0318227	0.596403	0.0948047	6.86565e-10		11.775	12.15	10.37	10.655	0.849	0.928419	0.986576	0.00123821	0.00332974
M772T180	772.111	180.293	14.215	14.7	13.61	14.07	0.299	0.914789	0.117726	0.681774	0.0368965		14.285	14.46	13.58	14.315	0.908	0.940196	0.977263	0.821529	0.896446		14.395	14.96	13.98	14.68	0.537	0.851736	0.999706	0.385236	0.901364		14.285	14.85	13.34	13.775	0.427	0.537936	0.997606	0.00165883	0.0586079		13.93	14.64	13.57	14.375	0.197	0.972093	0.0910229	0.615861	0.906472		15.085	15.225	14.195	14.67	0.584	0.724112	0.994211	0.386037	0.85506		14.99	14.67	13.595	13.865	0.01	0.0321071	0.516219	0.119027	9.39545e-10		14.785	15.11	13.395	13.76	0.829	0.678588	0.850427	0.00267559	0.00786878
M773T180_1	772.612	180.273	11.37	11.9	10.88	11.255	0.199	0.999637	0.157074	0.7153	0.012361		11.23	11.795	10.7	11.57	0.944	0.906956	0.940007	0.781292	0.833847		11.73	12.26	11.235	11.78	0.41	0.769657	0.995372	0.224112	0.89369		11.57	12.18	10.425	10.985	0.65	0.480068	0.864845	0.0044682	0.0355388		11.07	11.705	10.7	11.71	0.312	0.931802	0.157206	0.704984	0.976472		12.355	12.6	11.465	11.85	0.558	0.799968	0.999898	0.105722	0.484155		12.39	12	10.805	10.98	0.007	0.0203152	0.510114	0.0702265	4.4748e-11		12.085	12.525	10.6	11.03	0.974	0.758493	0.731641	0.00170026	0.0013029
M773T180_2	773.108	180.294	14.96	15.32	14.29	14.785	0.141	0.95245	0.0270078	0.860478	0.0116714		14.995	15.16	14.27	14.975	0.893	0.949424	0.985641	0.841884	0.920943		15.09	15.63	14.62	15.335	0.599	0.881701	0.999994	0.452942	0.892622		14.975	15.55	14.105	14.585	0.373	0.488594	0.999284	0.0022179	0.106572		14.65	15.27	14.345	15.165	0.178	0.990328	0.101191	0.48158	0.945302		15.7	15.865	14.875	15.375	0.551	0.772187	0.999637	0.502265	0.950351		15.655	15.44	14.27	14.62	0.014	0.0643369	0.512942	0.174057	1.24795e-08		15.47	15.72	14.15	14.545	0.424	0.794279	0.995288	0.99299	0.812376
M774T180_1	773.612	180.281	10.99	11.63	10.55	10.985	0.337	0.943673	0.179765	0.417882	0.0147197		11.04	11.38	10.475	11.2	0.96	0.954231	0.934676	0.873061	0.840407		11.565	11.9	11.005	11.47	0.517	0.955939	0.969562	0.252506	0.814939		11.195	11.965	10.04	10.525	0.511	0.289516	0.845868	0.000807095	0.0183701		10.97	11.465	10.32	11.33	0.114	0.990948	0.0406225	0.699294	0.585991		12.11	12.28	11.23	11.635	0.928	0.963551	0.985179	0.24232	0.303856		12.21	11.7	10.41	10.765	0.01	0.0201469	0.634489	0.0947393	3.43519e-10		11.89	12.34	10.305	10.86	0.915	0.732376	0.816934	0.00104229	0.00170332
M774T180_2	774.11	180.285	13.575	14.12	13.055	13.505	0.221	0.983485	0.113372	0.777898	0.0246966		13.585	13.845	12.925	13.705	0.971	0.946285	0.959329	0.83801	0.862455		13.89	14.36	13.26	14.095	0.69	0.890966	0.999028	0.455452	0.807656		13.665	14.34	12.63	13.2	0.569	0.431742	0.901348	0.00100249	0.0191212		13.26	13.97	12.895	13.89	0.148	0.986681	0.0638812	0.497933	0.882851		14.495	14.66	13.69	14.145	0.578	0.80914	0.999728	0.475591	0.91994		14.515	14.07	12.95	13.32	0.012	0.0499874	0.520938	0.260177	3.10488e-08		14.195	14.66	12.715	13.33	0.977	0.628499	0.654711	0.00413656	0.004406
M775T179	774.611	179.476	10.265	10.89	9.78	9.99	0.414	0.92365	0.246094	0.29951	0.0150827		10.225	10.645	9.53	10.49	0.869	0.965937	0.895119	0.877006	0.757581		10.55	11.19	10.025	10.8	0.324	0.493805	0.999918	0.14885	0.917922		10.405	11	9.455	9.815	0.652	0.21759	0.577971	0.00171396	0.0161724		10.1	10.43	9.5	10.62	0.057	0.997943	0.0121667	0.529018	0.426416		11.175	11.31	10.295	10.725	0.667	0.962804	0.99911	0.142773	0.429153		11.325	10.99	9.68	10	0.006	0.040461	0.277197	0.163638	1.62248e-10		11.01	11.44	9.465	9.985	0.86	0.667658	0.814461	0.00250658	0.0052345
M775T180	775.11	180.277	13.75	14.315	13.295	13.815	0.183	0.956821	0.0518843	0.91729	0.035751		13.765	14.035	13.215	13.875	0.834	0.912422	0.98417	0.911089	0.983689		14.095	14.59	13.58	14.06	0.225	0.975764	0.523371	0.132809	0.980034		13.85	14.525	12.895	13.415	0.657	0.449046	0.834213	0.00174755	0.0164008		13.6	13.995	13.14	14.045	0.118	0.999978	0.0840569	0.469694	0.817356		14.6	14.755	13.88	14.315	0.559	0.811126	0.999967	0.603112	0.979201		14.775	14.33	13.045	13.465	0.012	0.0547204	0.493601	0.251929	4.43885e-08		14.36	14.85	13.04	13.51	0.985	0.59294	0.610209	0.0112205	0.0124844
M776T180	776.114	180.27	11.785	12.395	11.4	11.905	0.216	0.984343	0.108978	0.892288	0.0448915		11.83	12.14	11.325	11.885	0.892	0.956978	0.989227	0.861288	0.934961		12.145	12.7	11.5	12.29	0.474	0.382548	0.945742	0.600644	0.997124		12.035	12.51	10.95	11.48	0.315	0.384067	0.999218	5.97953e-05	0.0140775		11.58	12.11	11.14	11.945	0.434	0.994876	0.512293	0.998796	0.57242		12.72	12.945	12.03	12.335	0.234	0.969061	0.53558	0.0892229	0.947996		12.805	12.54	11.24	11.525	0.217	0.355594	0.994964	0.0716805	9.97336e-05		12.565	13.095	11.225	11.63	0.69	0.436822	0.79123	0.00068551	0.00528861
M777T180	777.115	180.29	10.4	11.155	10.2	10.755	0.176	0.900706	0.0283908	0.993613	0.0883291		10.46	10.88	9.895	10.68	0.836	0.806751	0.932221	0.587275	0.769293		11.045	11.24	10.3	11.085	0.647	0.918391	0.999998	0.332376	0.734827		10.77	11.06	9.64	10.025	0.504	0.857604	0.281155	0.0561625	0.00236057		10.55	10.94	9.99	10.99	0.112	0.985532	0.0340668	0.704806	0.571071		11.24	11.535	10.495	10.865	0.464	0.87834	0.989477	0.299058	0.901225		11.41	11.44	9.93	10.505	0.038	0.413852	0.325022	0.510987	1.49103e-05		11.285	11.52	10.335	10.46	0.641	0.538602	0.914483	0.020368	0.122798
M779T149	779.062	149.013	12.33	11.915	12.075	11.85	0.368	0.370862	0.995122	0.970168	0.790914		13.04	12.675	12.56	12.72	0.298	0.659148	0.983045	0.995295	0.295878		12.85	13.07	12.72	12.645	0.387	0.752859	0.989342	0.995034	0.710507		13.38	12.405	12.345	11.905	0.896	0.0851165	0.0530388	0.669092	0.77978		13.08	13.215	12.82	12.28	0.169	0.992159	0.0957314	0.0847341	0.987188		13.15	13.235	12.245	12.925	0.981	0.999618	0.999897	0.612518	0.589365		12.28	12.99	11.9	11.73	0.056	0.876188	0.139562	0.0022936	0.919615		12.515	12.34	11.54	11.92	0.427	0.951985	0.925774	0.744708	0.998998
M780T276	779.844	276.25	9.1	9.375	10.155	9.845	0.905	0.822878	0.902831	0.21952	0.303042		9.15	9.365	10.505	9.915	0.086	0.999653	0.0385769	0.0164336	2.08557e-07		9.435	9.27	10.835	10.665	0.746	0.340976	0.624897	0.0163488	0.0596369		9.935	9.595	10.685	10.18	0.575	0.703635	0.235115	0.377907	0.0754879		9.89	9.455	11.395	10.56	0.565	0.283358	0.0451497	0.00363932	0.000147268		9.87	9.94	11.13	10.815	0.581	0.889166	0.428647	0.00511667	0.000215416		9.52	9.73	10.13	10.35	0.788	0.998954	0.948436	0.000876975	0.000216745		9.675	9.905	10.96	11.075	0.926	0.938619	0.890402	8.3e-12	1.95465e-11
M781T149	781.076	149.024	13.875	13.98	13.695	13.335	0.937	0.998821	0.999985	0.971648	0.945498		13.695	13.54	13.06	13.425	0.434	0.758782	0.998588	0.998989	0.74914		14	13.71	13.435	13.6	0.988	0.87784	0.868206	0.94637	0.952188		14.135	13.855	12.86	13.04	0.757	0.801803	0.521374	0.0238015	0.0823824		14.23	13.835	13.76	13.23	0.916	0.367874	0.458878	0.983006	0.953856		14.315	14.255	13.855	13.855	0.151	0.48768	0.863027	0.982537	0.25978		14.105	14.19	13.77	13.42	0.815	0.0710233	0.154398	0.602232	0.392957		14.57	14.095	13.955	13.51	0.859	0.978053	0.913	0.930109	0.985186
M782T149	782.08	149.022	10.355	11.4	11.055	10.54	0.277	0.462125	0.997611	0.58347	0.981236		11.47	10.685	11.01	11.005	0.055	0.0199046	1	0.749793	0.22582		11.48	11.62	10.99	10.96	0.21	0.815267	0.762487	0.168111	0.997242		11.295	11.595	10.915	10.64	0.217	0.810403	0.79434	0.113165	0.973528		11.8	11.39	11.095	10.305	0.43	0.912403	0.273146	0.26135	0.903109		12.045	11.82	11.17	10.49	0.785	0.999936	0.969874	0.982135	0.999998		11.265	11.93	10.79	10.875	0.616	1	0.888441	0.40786	0.841447		12.065	11.175	11.14	11.225	0.378	0.698623	0.997418	0.985952	0.78625
M782T260	782.451	259.554	13.57	14.29	14.48	14.07	0.532	0.856117	0.999373	0.994651	0.649032		13.68	13.375	13.925	14.535	0.891	0.962805	0.991828	0.808512	0.695606		13.39	12.98	13.91	14.16	0.305	0.152703	0.929699	0.0248041	0.54883		12.74	12.545	13.085	12.665	0.628	0.908813	0.508424	0.997498	0.800346		13.68	13.385	14.645	14.57	0.55	0.553219	0.969049	0.000732355	0.0156938		13.675	13.545	13.76	14.64	0.571	0.938455	0.993199	0.0516952	0.318128		13.27	13.74	12.8	13.7	0.226	0.94593	0.613926	0.901951	0.698583		13.735	12.55	13.2	12.905	0.252	0.580517	0.976226	0.788909	0.874141
M783T260	783.454	260.403	12.205	12.71	13.185	12.84	0.978	0.999808	0.999977	0.969846	0.977095		12.26	12.28	12.555	13.095	0.362	0.989659	0.741987	0.63968	0.998954		11.985	12.16	12.4	12.585	0.874	0.850964	0.938071	0.307866	0.435625		11.385	11.05	11.53	9.675	0.073	0.972898	0.0100417	0.25599	0.827517		12.18	11.945	13.115	12.99	0.171	0.292878	0.99402	2.84892e-06	0.0164306		12.49	12.255	12.48	13.485	0.378	0.988674	0.77303	0.486287	0.998974		11.795	12.01	11.7	12.25	0.195	0.621309	0.898604	0.520372	0.949723		12.415	11.745	12.15	11.87	0.5	0.810266	0.999336	0.910976	0.985341
M785T445	785.484	444.654	14.645	14.725	14.81	14.305	0.314	0.0325539	0.589948	0.204884	0.961249		15.145	15.15	14.48	14.935	0.886	0.0326742	0.0573665	0.635893	0.760319		15.345	14.96	15.06	15.535	0.108	0.118239	0.998089	0.0797534	1		15.16	15.245	15	15.205	0.442	0.24977	0.881038	0.999977	0.707299		16.2	15.85	15.49	15.445	0.902	0.743266	0.838478	0.912264	0.962999		15.61	15.38	14.77	15.655	0.705	0.999383	0.974479	0.778563	0.442254		14.68	15.18	14.71	14.96	0.91	0.689151	0.783812	0.694335	0.788428		14.965	14.945	15.345	14.88	0.355	0.999424	0.610036	0.945602	0.229201
M786T445	786.488	444.662	13.135	13.215	13.345	12.715	0.459	0.00579149	0.123454	0.655034	0.999779		13.675	13.68	12.98	13.44	0.585	0.0463394	0.268523	0.720156	0.993663		13.8	13.39	13.195	14.145	0.131	0.817251	0.500713	0.787345	0.536487		13.6	13.775	13.615	13.76	0.333	0.0502891	0.651454	0.999972	0.468335		14.81	14.165	14.03	13.945	0.932	0.55554	0.634227	0.955685	0.979692		14.08	13.88	13.35	14.255	0.977	0.982334	0.987471	0.527189	0.553674		13.22	13.62	13.21	13.485	0.822	0.755165	0.554156	0.885647	0.718524		13.525	13.46	13.91	13.325	0.232	0.995875	0.424424	1	0.303913
M787T149	787.036	149.008	14.47	14.515	14.005	13.685	0.359	0.72268	0.991973	0.886037	0.167262		14.325	13.665	13.8	13.905	0.524	0.204876	0.727768	0.993738	0.912901		14.675	14.33	13.97	14.215	0.768	0.537092	0.805029	0.367194	0.166093		14.705	14.375	13.65	13.315	0.326	0.828998	0.0960431	0.00531251	0.249876		14.64	14.345	14.11	13.795	0.937	0.654534	0.724564	0.993757	0.981998		14.815	14.695	14.285	14.215	0.249	0.999952	0.276001	0.855153	0.780761		14.46	14.55	14.15	13.88	0.331	0.00119049	0.11397	0.648125	0.0436652		14.95	14.275	14.37	13.845	0.476	0.385153	0.944042	0.926173	0.351707
M787T469_2	787.043	469.106	12.105	11.875	11.74	11.63	0.077	0.0996983	0.983918	0.704589	0.390886		12.385	12.29	11.9	12.31	0.622	0.822394	0.998626	0.999905	0.917332		12.39	12	11.705	12.5	0.001	0.00686924	0.113524	0.00841092	0.0992098		12.41	12.42	11.605	12.255	0.202	0.717884	0.844737	0.989649	0.399557		12.39	12.68	12.015	11.82	0.574	0.887327	0.999781	0.648516	0.984492		12.335	12.36	11.725	12.145	0.787	1	0.981015	0.763483	0.522538		11.915	12.44	11.69	11.715	0.856	0.98116	0.999363	0.999055	0.978621		12.395	12.42	12.565	11.925	0.728	0.407376	0.170155	0.99764	0.989608
M788T148	788.041	148.174	12.23	12.405	12.085	11.6	0.361	0.927578	0.87485	0.653756	0.0558841		12.49	11.835	11.68	11.89	0.329	0.0228508	0.482135	0.988226	0.301323		12.595	12.44	11.96	11.99	0.259	0.999122	0.246195	0.0196343	0.645528		12.405	12.375	11.4	11.48	0.77	0.71266	0.925498	0.297367	0.125311		12.32	12.12	12.035	11.605	0.573	0.171004	0.604665	0.953232	0.991725		12.595	12.895	12.265	12.445	0.437	0.999723	0.729923	0.710533	0.999925		12.6	12.76	12.135	12.135	0.306	0.999982	0.466031	0.280529	0.991095		13.295	11.99	12.4	11.845	0.122	0.0221884	0.943314	0.425945	0.863964
M789T148	789.044	148.203	14.86	14.885	14.68	14.06	0.987	0.921249	0.913256	0.653042	0.667521		14.38	13.48	13.59	13.815	0.422	0.241342	0.894177	0.830597	0.989486		15.21	14.69	13.785	14.175	0.499	0.634809	0.998233	0.552038	0.0906999		14.72	14.475	13.52	12.79	0.218	0.92894	0.0615292	0.000580433	0.181204		14.93	14.295	13.97	13.475	0.906	0.309937	0.407969	0.870518	0.782653		15.12	14.905	14.25	14.245	0.777	0.999997	0.970848	0.95464	0.782346		15.495	14.89	14.565	14.175	0.038	1.09305e-05	0.468657	0.936937	0.000583635		15.215	15.025	14.42	14.06	0.819	0.996054	0.946154	0.675829	0.85708
M790T148	790.048	148.179	13.1	13.095	12.47	12.35	0.306	0.854485	0.896055	0.847522	0.0942075		12.63	11.65	12.01	12.04	0.533	0.271039	0.80195	0.99993	0.834798		13.52	12.91	12.23	12.655	0.64	0.775774	0.992692	0.291693	0.0694044		12.565	12.69	11.66	11.74	0.949	0.988799	0.976776	0.023032	0.0296257		13.42	12.6	12.325	12.07	0.608	0.280085	0.732256	0.967955	0.617203		13.255	13.21	13.02	12.575	0.048	0.998542	0.0164589	0.366728	0.441173		13.56	13.19	12.705	12.225	0.239	0.00145968	0.225576	0.582391	0.0127707		13.555	12.995	12.65	12.105	0.984	0.831717	0.845783	0.459277	0.44153
M791T148	791.045	148.184	14.085	13.985	13.88	13.665	0.503	0.914364	0.98912	0.997507	0.651685		13.54	12.48	13.085	12.925	0.825	0.287836	0.466072	0.997969	0.999066		14.4	13.89	12.795	13.105	0.8	0.701225	0.896042	0.347582	0.175554		13.74	13.645	12.58	12.6	0.526	0.89014	0.346396	0.0027362	0.0568599		14.2	13.4	13.02	12.64	0.544	0.242997	0.763269	0.954756	0.49435		14.35	14.19	13.825	13.355	0.187	0.997895	0.254435	0.806304	0.674723		14.605	14.2	13.705	13.245	0.214	0.0120993	0.667488	0.658151	0.0118465		14.575	14.175	13.505	13.14	0.876	0.932018	0.982657	0.552022	0.409447
M792T445	791.554	444.695	10.07	9.91	9.585	9.125	0.204	0.994111	0.37323	0.24136	1		10.25	9.865	9.64	10.02	0.774	0.981844	0.859986	0.949795	0.77805		10.315	10.18	10.63	10.725	0.82	0.553609	0.756581	0.807499	0.941614		10.585	10.505	10.935	10.47	0.345	0.877472	0.146699	0.495268	0.999985		11.86	10.795	10.785	11.095	0.174	0.222114	0.999773	0.384013	0.976862		11.08	10.86	10.325	10.945	0.736	0.994511	0.995514	0.999923	0.974445		9.685	10.18	9.84	10.295	0.668	0.971505	0.998015	0.279084	0.645696		10.415	10.365	10.715	9.96	0.434	0.995836	0.802144	0.577644	0.998934
M794T473	794.079	472.501	10.61	10.595	10.355	10.285	0.261	0.824758	0.845734	0.952282	0.657332		10.855	10.675	10.41	10.945	0.502	0.706857	0.999605	0.997561	0.864429		11.14	10.71	10.35	11.43	0.001	0.00114646	0.405633	0.00247231	0.254902		10.975	11.025	10.47	10.97	0.155	0.22577	0.997343	0.549013	0.863989		11.13	11.03	11.09	10.995	0.54	0.974729	0.960056	0.856124	0.99936		11.235	11.125	10.655	10.865	0.876	0.99131	0.953558	0.772772	0.885843		10.545	11.06	10.305	10.695	0.957	0.993951	0.997988	0.999626	0.997874		10.82	10.85	11.225	10.65	0.221	0.999999	0.270028	0.640255	0.927954
M795T148_1	794.569	148.198	10.905	11.15	10.54	10.26	0.903	0.908732	0.962165	0.08796	0.0556734		10.815	10.01	10.075	10.24	0.075	0.00491843	0.912261	0.674091	0.407984		11	11.01	10.295	10.88	0.343	0.817304	0.940353	0.597791	0.035697		10.83	10.63	9.855	9.69	0.933	0.660217	0.582926	0.010134	0.0152227		10.88	10.82	10.65	9.93	0.668	0.855847	0.470918	0.877432	0.999644		11.46	11.38	10.235	11.035	0.873	1	0.995688	0.596254	0.740627		11.08	11.04	10.135	10.355	0.032	0.0134228	0.99265	0.888908	0.000297087		11.475	10.53	10.41	10.155	0.961	0.880946	0.84986	0.806148	0.841381
M795T469_2	795.029	469.118	12.3	12.18	11.835	11.82	0.581	0.88425	0.999911	0.891157	0.431509		12.835	12.425	12.03	12.665	0.106	0.0554672	0.999966	0.877275	0.305853		12.78	12.31	12.13	12.76	0.002	0.00222014	0.359126	0.00556305	0.22936		12.79	12.535	11.835	12.335	0.191	0.551319	0.931248	0.993254	0.349159		12.83	13.02	12.41	12.2	0.69	0.947399	0.999994	0.634822	0.927445		12.685	12.655	11.945	12.265	0.919	0.997415	0.986595	0.860324	0.787544		12.05	12.66	12.04	12	0.525	0.852	0.999518	0.995436	0.904446		12.58	12.375	12.845	12.31	0.673	0.857065	0.498465	0.995248	0.83282
M796T147	796.051	147.363	14.19	14.315	13.875	13.43	0.611	0.733093	0.991094	0.655781	0.233424		13.97	13.4	13.375	13.58	0.776	0.521573	0.774308	0.999143	0.948577		14.47	13.99	13.55	13.7	0.549	0.380973	0.884123	0.177021	0.0199016		14.37	14.155	12.96	12.615	0.316	0.842369	0.101501	0.000287337	0.0522969		14.23	13.625	13.595	13.095	0.847	0.444526	0.28979	0.712858	0.861752		14.515	14.46	13.925	13.975	0.167	0.997351	0.240095	0.685347	0.771674		14.685	14.2	14.06	13.715	0.465	0.00730205	0.137623	0.319443	0.0290328		14.865	14.36	14.29	13.745	0.652	0.814605	0.99553	0.79403	0.396911
M796T469_2	796.028	469.132	10.335	10.36	9.97	9.795	0.117	0.0864883	0.999995	0.914046	0.337969		10.58	10.32	9.965	10.56	0.741	0.917957	0.998918	0.989434	0.849374		10.22	10.15	9.765	10.74	0.175	0.447632	0.926956	0.478554	0.909776		10.37	10.515	9.72	10.335	0.596	0.999958	0.834702	0.973393	0.983688		10.71	10.8	10.32	10.13	0.981	0.978549	0.972683	0.88857	0.902297		10.845	10.54	10.03	9.89	0.97	0.59742	0.633636	0.860286	0.833389		10.105	10.77	10.085	10.095	0.532	0.970981	0.962587	0.996216	0.894451		10.57	10.52	10.915	10.195	0.455	0.804424	0.1838	0.83943	0.992445
M797T147	797.047	147.363	14.785	14.61	14.505	13.81	0.429	0.286973	0.933498	0.849212	0.983352		14.715	14.365	14.365	14.255	0.82	0.238247	0.407319	0.997424	0.954438		14.95	14.55	14.14	14.395	0.377	0.416692	0.994222	0.33561	0.0169138		15.095	14.795	14.05	13.875	0.419	0.810098	0.15383	0.0238662	0.364142		14.97	14.665	14.505	14.05	0.753	0.523759	0.266197	0.682665	0.912953		15.175	15.2	14.6	14.62	0.196	0.997872	0.299718	0.773046	0.766796		15.085	14.89	14.535	14.32	0.096	2.44363e-06	0.0611081	0.592654	0.000945853		15.725	14.91	14.205	14.1	0.343	0.996206	0.654498	0.947393	0.217831
M798T148	798.055	148.153	14.24	14.29	14.16	13.74	0.671	0.918355	0.999988	0.967134	0.706374		13.855	13.23	13.405	13.365	0.836	0.348807	0.527102	0.999937	0.984918		14.63	13.9	13.5	13.65	0.608	0.484245	0.908707	0.581578	0.178452		14.175	14.145	13.25	12.345	0.168	0.901158	0.0256402	0.000172916	0.135218		14.33	13.7	13.625	13.185	0.877	0.544227	0.690423	0.984237	0.935421		14.585	14.585	14.445	13.95	0.108	0.962103	0.202116	0.804216	0.408397		14.99	14.31	14.065	13.51	0.063	2.19022e-05	0.254843	0.791429	0.00109289		14.935	14.61	14.035	13.555	0.923	0.909588	0.850211	0.501291	0.591973
M799T148	799.052	148.174	16.29	16.265	15.855	15.66	0.234	0.889479	0.730267	0.986122	0.154648		16.04	15.6	15.635	15.62	0.851	0.366265	0.529125	0.99929	0.998955		16.44	16.34	15.585	15.985	0.768	0.678728	0.899626	0.590037	0.33342		16.465	16.15	15.495	14.915	0.494	0.740103	0.186618	0.00463374	0.0887678		16.52	16.08	15.89	15.63	0.666	0.439913	0.831212	0.99738	0.969145		16.72	16.545	15.97	16.15	0.641	0.998785	0.954082	0.945427	0.999424		16.58	16.53	15.96	15.76	0.115	5.48318e-05	0.164622	0.917309	0.0153737		16.85	16.33	16.025	15.78	0.703	0.858279	0.995846	0.977722	0.76768
M800T148	800.056	148.168	14.4	14.505	14.17	13.98	0.337	0.598416	0.997029	0.990048	0.663668		14.18	13.845	13.915	13.7	0.981	0.380942	0.400918	0.999046	0.998152		14.715	14.6	13.835	14.14	0.69	0.621287	0.920298	0.519049	0.210883		14.685	14.36	13.37	13.185	0.398	0.847779	0.174067	0.00148984	0.0707745		14.84	14.345	14.175	13.765	0.814	0.37679	0.59121	0.979434	0.880848		14.98	14.89	14.385	14.49	0.178	0.999971	0.211917	0.914479	0.544691		14.885	14.87	14.13	14.07	0.096	3.73088e-05	0.180526	0.650101	0.00151515		14.98	14.61	14.22	14.075	0.679	0.799627	0.989849	0.959464	0.68957
M801T148	801.061	148.198	16.265	16.36	15.925	15.895	0.772	0.988477	0.999696	0.950139	0.776035		15.665	15.095	15.09	15.16	0.642	0.482136	0.872651	0.9999	0.931272		16.435	16.29	15.25	15.635	0.653	0.661312	0.959266	0.639953	0.261344		16.22	16.05	14.915	14.865	0.953	0.840375	0.797185	0.0649966	0.0803943		16.52	15.725	15.455	15.125	0.508	0.3703	0.926707	0.991419	0.894547		16.72	16.495	15.895	15.785	0.295	0.993102	0.591892	0.896463	0.843459		16.9	16.42	15.83	15.76	0.083	0.000833914	0.639366	0.970959	0.0126939		16.61	16.255	15.715	15.515	0.869	0.999977	0.992564	0.808871	0.913808
M802T148	802.062	148.174	14.555	14.62	14.13	13.92	0.803	0.938265	0.996202	0.751445	0.527699		13.955	13.415	13.72	13.385	0.567	0.377508	0.86465	0.925022	0.99708		14.72	14.59	13.58	13.895	0.518	0.543576	0.978598	0.630442	0.144677		14.535	14.31	13.21	12.2	0.276	0.771797	0.0527022	8.18859e-05	0.0362743		14.89	13.88	13.82	13.26	0.553	0.290113	0.81779	1	0.807789		15.035	14.885	14.245	14.13	0.279	0.990736	0.576406	0.854357	0.864693		15.26	14.8	13.93	14.085	0.025	0.000154664	0.883797	0.89884	0.000182482		15.115	14.52	14.025	13.755	0.985	0.951874	0.94484	0.700224	0.716344
M803T148	803.048	148.165	15.405	15.51	15.055	14.86	0.662	0.769557	0.986887	0.959405	0.67292		15.185	14.795	14.73	14.905	0.884	0.378578	0.505324	0.999568	0.989081		15.42	15.38	14.845	15.2	0.877	0.817341	0.914202	0.501779	0.368367		15.73	15.14	14.76	14.335	0.858	0.459119	0.307589	0.0684799	0.128601		15.57	15.31	15.08	14.81	0.792	0.558509	0.797542	0.997519	0.936802		15.915	15.73	15.475	15.31	0.062	0.991377	0.00993386	0.426695	0.562038		15.755	15.72	15.235	15.035	0.762	0.600536	0.851748	0.993141	0.895091		16.055	15.65	15.345	14.815	0.819	0.842771	0.6563	0.562031	0.76501
M803T180	803.071	180.293	10.765	10.965	10.24	10.28	0.223	0.746204	0.830148	0.0450211	4.07048e-05		10.67	10.945	10.065	10.815	0.524	0.99444	0.645634	0.735051	0.209764		10.765	11.28	10.355	10.295	0.087	0.419873	0.73017	0.0435415	0.99992		10.705	11.08	9.825	10.155	0.793	0.280298	0.132287	0.030411	0.00943042		10.61	11.33	10.305	11.135	0.261	0.837538	0.0635141	0.984771	0.570641		11.645	11.39	10.625	11.01	0.778	0.947499	0.777129	0.157217	0.33271		11.025	11.23	10.205	10.365	0.372	0.645401	0.998253	0.999997	0.550344		11.19	11.395	10.365	10.015	0.39	0.897006	0.947571	0.0230313	0.377835
M804T148	804.051	148.171	14.26	14.37	13.805	13.835	0.539	0.982328	0.947962	0.957554	0.484124		13.99	13.41	13.655	13.595	0.513	0.236647	0.78516	0.952004	0.976069		14.37	13.94	13.54	13.965	0.175	0.147582	0.999344	0.999853	0.16334		14.485	14.19	13.085	12.635	0.223	0.684593	0.0202604	9.06416e-06	0.0137628		14.61	14.095	13.965	13.265	0.865	0.27947	0.41791	0.897298	0.775429		14.845	14.395	14	13.33	0.239	0.874785	0.0531592	0.349601	0.999048		14.83	14.64	14.04	13.87	0.042	7.04719e-06	0.271145	0.589228	0.000166632		14.965	14.325	14.105	13.85	0.485	0.679696	0.999786	0.99981	0.681744
M805T180	805.071	180.291	10.84	11.165	10.545	10.295	0.494	0.804668	0.999276	0.018605	0.00043921		10.98	11.355	10.435	11.13	0.533	0.990582	0.932355	0.234996	0.758574		11.19	11.67	10.545	11.465	0.396	0.996713	0.73773	0.998568	0.505974		11.255	11.35	10.375	10.385	0.945	0.957717	0.977173	0.0339589	0.0451193		11.02	11.51	10.69	11.42	0.324	0.977783	0.254983	0.98121	0.717235		11.945	11.64	10.82	11.24	0.635	0.885118	0.999964	0.156733	0.0283321		11.17	11.01	10.24	10.55	0.023	0.00622255	0.976926	0.475755	0.114317		11.4	11.47	10.65	10.38	0.915	0.93084	0.8737	0.00078184	0.00154077
M805T148_2	805.046	148.173	17.03	17.055	16.69	16.325	0.536	0.947239	0.981951	0.812704	0.26941		16.85	16.355	16.435	16.56	0.343	0.299926	0.982771	0.989675	0.710182		17.225	16.99	16.345	16.88	0.308	0.988413	0.629324	0.985532	0.242581		17.215	16.67	16.33	16.21	0.508	0.367266	0.910174	0.990608	0.913999		17.18	16.89	16.68	16.43	0.795	0.590816	0.821076	0.995969	0.998475		17.305	17.225	16.63	16.895	0.333	0.998139	0.564144	0.921015	0.836577		17.26	17.12	16.705	16.39	0.597	0.000653374	0.0119289	0.251232	0.0411967		17.575	17.035	16.97	16.48	0.964	0.988113	0.99377	0.998267	0.9955
M806T270	805.975	269.84	11.505	11.74	12.35	12.37	0.429	0.969409	0.881558	0.0646828	0.574515		11.125	11.31	12.515	12.29	0.66	0.79445	0.396434	0.0794991	0.0128511		12.495	12.32	12.655	12.595	0.769	0.974903	0.830779	0.988294	0.99959		12.475	12.52	12.48	12.985	0.727	0.956568	1	0.709942	0.94247		11.82	11.16	12.16	11.855	0.078	0.00239968	0.811797	0.00148904	0.725818		11.825	11.6	12.245	12.125	0.303	0.732163	0.0555102	0.429631	0.0134175		12.25	12.31	12.145	12.47	0.218	0.126845	0.981226	0.118194	0.976292		12.655	12.58	12.975	12.735	0.764	0.976103	0.999998	0.347907	0.157665
M806T148_2	806.05	148.176	15.735	15.73	15.23	15.03	0.362	0.993571	0.687973	0.971519	0.270088		15.475	14.895	14.965	15.095	0.79	0.29661	0.51818	0.999142	0.994624		15.965	15.66	15.09	15.465	0.652	0.547117	0.913025	0.507903	0.168534		15.86	15.6	14.905	14.73	0.461	0.876771	0.24739	0.0227442	0.298974		15.8	15.5	15.29	14.955	0.773	0.538289	0.800302	0.999994	0.968573		16.09	15.975	15.51	15.51	0.155	0.999828	0.162797	0.850428	0.537317		16.05	15.84	15.4	15.13	0.08	6.16806e-05	0.277743	0.826413	0.00196355		16.28	15.775	15.5	15.16	0.692	0.989817	0.993728	0.956489	0.701024
M806T272	806.481	272.43	15.155	15.395	15.23	15.175	0.461	0.991731	0.86465	0.666013	0.999861		14.745	15.185	15.035	15.265	0.87	0.94305	0.854084	0.365937	0.245293		15.45	15.34	15.135	15.205	0.96	0.511566	0.55774	0.977937	0.964575		15.78	15.395	15.555	15.605	0.811	0.665235	0.856113	0.990077	0.999982		15.38	15.04	15.74	15.665	0.704	0.79744	0.451281	0.999156	0.973323		15.795	15.715	15.545	15.73	0.234	0.996922	0.195594	0.587292	0.956204		15.79	15.58	15.42	15.695	0.191	0.0258698	0.812069	0.389707	0.986612		16.2	15.99	16.08	15.99	0.843	0.991523	1	0.277286	0.160648
M807T148_1	806.555	148.158	11.455	11.42	11.01	10.88	0.774	0.945909	0.999	0.214501	0.0883466		11.075	10.41	9.985	10.495	0.207	0.334079	0.998241	0.998817	0.187849		11.5	11.72	10.29	11.05	0.817	0.994029	0.999846	0.461489	0.276357		10.885	10.715	9.975	10.24	0.833	0.998739	0.998517	0.474496	0.673284		11.94	11.325	10.765	10.53	0.816	0.741534	0.910778	0.89869	0.722389		11.925	11.735	11.23	11.06	0.048	0.897266	0.0994201	0.510569	0.372049		11.845	11.78	10.895	10.915	0.26	0.00102	0.158641	0.0974965	0.000451715		12.25	11.455	10.63	10.695	0.836	0.79551	0.925842	0.308505	0.178
M807T272_1	806.983	272.436	14.945	15.2	15.005	14.955	0.427	0.984931	0.856125	0.660935	1		14.545	15.005	14.81	15.07	0.94	0.901491	0.854638	0.378761	0.318021		15.215	15.13	14.915	14.985	0.945	0.61571	0.552803	0.973292	0.987393		15.575	15.195	15.345	15.43	0.816	0.659953	0.848368	0.99197	0.999955		15.22	14.9	15.57	15.525	0.086	0.027669	0.996415	0.000534141	0.530146		15.61	15.525	15.36	15.635	0.372	0.758199	0.0967704	0.839576	0.136997		15.6	15.38	15.24	15.5	0.192	0.0243315	0.802984	0.427293	0.978374		16.035	15.785	15.88	15.79	0.837	0.996176	0.999851	0.345806	0.205388
M807T148_2	807.052	148.181	17.3	17.4	16.88	16.91	0.308	0.985438	0.653399	0.999986	0.412864		16.915	16.28	16.525	16.61	0.924	0.501078	0.588277	0.995304	0.999637		17.59	17.21	16.49	16.935	0.693	0.644843	0.933727	0.582661	0.251824		17.28	16.98	16.37	16.295	0.456	0.9829	0.44276	0.0298505	0.359297		17.36	16.85	16.725	16.315	0.653	0.503094	0.890019	0.992284	0.979064		17.6	17.43	17.045	16.955	0.694	0.999639	0.904252	0.995594	0.84826		17.77	17.42	17.045	16.77	0.082	0.000317626	0.511127	0.926182	0.00572223		17.805	17.455	16.97	16.855	0.696	0.967446	0.999444	0.990873	0.818192
M807T180	807.088	180.299	12.695	13.065	12.18	12.165	0.247	0.788761	0.831139	0.0697003	0.000130284		12.735	12.99	12.175	12.73	0.889	0.999972	0.998624	0.699668	0.573577		12.97	13.4	12.505	13.085	0.418	0.905038	0.957222	0.233256	0.896863		13.01	13.135	11.885	12.14	0.838	0.890504	0.974521	0.00445442	0.012299		12.54	13.3	12.23	12.89	0.473	0.956788	0.410151	0.972827	0.931161		13.605	13.52	12.655	13.035	0.724	0.842532	0.988935	0.481252	0.212586		13.21	13.1	12.17	12.3	0.012	0.0549561	0.481312	0.104066	1.7755e-09		13.19	13.34	12.345	12.22	0.888	0.998995	0.999918	0.00049935	0.000231588
M807T272_2	807.485	272.435	13.905	14.12	13.925	13.905	0.402	0.960857	0.888135	0.613353	1		13.415	13.965	13.69	14.005	0.899	0.920486	0.844321	0.405744	0.30344		14.14	14.06	13.915	13.875	0.925	0.503437	0.589773	0.966698	0.932003		14.51	14.145	14.29	14.405	0.619	0.467023	0.882215	0.936809	0.999209		14.16	13.77	14.55	14.46	0.06	0.00741642	0.985786	0.000175681	0.564873		14.65	14.52	14.335	14.595	0.382	0.699937	0.0856872	0.834197	0.147819		14.565	14.3	14.175	14.465	0.14	0.0140278	0.846278	0.423122	0.911485		14.975	14.755	14.855	14.755	0.896	0.999692	0.999713	0.244604	0.169919
M808T148_1	807.556	148.173	11.835	11.89	11.52	11.13	0.408	0.604602	0.999981	0.993048	0.790744		10.615	10.365	10.545	10.76	0.309	0.448779	1	0.996965	0.577367		12.125	11.83	10.625	11.13	0.44	0.650406	0.999973	0.237487	0.0141675		11.895	11.555	9.93	9.925	0.742	0.686856	0.921789	0.00850343	0.00180265		11.72	11.32	10.645	10.49	0.483	0.480333	0.980059	0.931609	0.3544		12.295	11.96	11.895	11.275	0.186	0.999832	0.179455	0.445737	0.967775		12.37	12.02	11.19	11	0.201	0.057944	0.923287	0.579564	0.00860052		12.38	11.83	11.05	11.265	0.876	0.940673	0.985656	0.790552	0.657864
M808T272_1	807.987	272.437	12.28	12.49	12.32	12.31	0.373	0.920129	0.914119	0.814328	0.976878		11.895	12.38	12.08	12.555	0.807	0.861106	0.975495	0.355269	0.579805		12.565	12.38	12.355	12.35	0.884	0.228851	0.32959	0.85412	0.743465		12.905	12.59	12.775	12.805	0.553	0.337443	0.845445	0.962875	0.982459		12.65	12.37	13.11	13.02	0.044	0.00179638	0.972695	5.49188e-05	0.577861		13.05	12.945	12.85	13.1	0.778	0.762496	0.510388	0.982047	0.863516		13.035	12.6	12.64	12.905	0.185	0.013082	0.702639	0.618795	0.881674		13.415	13.16	13.365	13.18	0.763	1	0.972986	0.397212	0.18799
M808T148_2	808.054	148.182	16.025	16.06	15.805	15.56	0.523	0.958398	0.975457	0.998253	0.695179		15.585	14.865	14.99	15.13	0.442	0.31387	0.929664	0.994003	0.82882		16.33	15.92	15.075	15.46	0.655	0.648251	0.957224	0.537089	0.188353		15.98	15.68	14.975	14.465	0.367	0.871111	0.151718	0.00624564	0.223368		16.09	15.485	15.295	14.86	0.6	0.392585	0.859964	0.999712	0.899155		16.33	16.165	15.97	15.555	0.148	0.998086	0.190997	0.882142	0.480433		16.56	16.11	15.73	15.39	0.071	0.000457819	0.611446	0.955666	0.00599403		16.48	16.145	15.555	15.315	0.797	0.943927	0.997827	0.775036	0.542715
M808T180	808.094	180.289	11.115	11.475	10.59	10.095	0.971	0.88462	0.86132	0.0109389	0.013082		11.01	11.465	10.785	11.13	0.751	0.960962	0.999984	0.453216	0.73888		11.225	11.67	11.07	11.43	0.266	0.868738	0.828179	0.116013	0.930774		11.45	11.48	10.345	10.435	0.745	0.913945	0.99797	0.0200667	0.0739161		11.02	11.4	10.785	11.34	0.284	0.992142	0.540422	0.681764	0.957913		12.02	11.945	11.04	11.35	0.963	0.998719	0.996234	0.143484	0.164991		11.59	11.38	10.665	10.635	0.03	0.00240906	0.997783	0.0194961	5.76034e-09		11.6	11.335	10.745	10.355	0.397	0.291483	0.950147	0.789588	0.136202
M808T272_2	808.488	272.472	10.295	10.525	10.365	10.355	0.625	0.983113	0.98685	0.838488	0.999219		9.825	9.935	10.18	10.39	0.498	0.890934	0.992919	0.282803	0.858138		10.365	10.32	9.95	10.485	0.285	0.942882	0.730922	0.996184	0.515865		10.605	10.605	10.665	10.86	0.915	0.999903	0.996028	0.98834	0.962932		10.75	10.43	11.145	10.99	0.134	0.0239303	0.927804	0.0408752	0.972884		11.055	11.01	10.83	11.085	0.701	0.999797	0.966033	0.99879	0.896647		10.72	10.81	10.65	10.99	0.412	0.987269	0.827873	0.973182	0.367714		11.37	10.875	11.425	10.81	0.395	0.761015	0.119625	0.994931	0.755119
M809T445	808.575	444.703	10.01	10.195	10.175	9.575	0.209	0.82984	0.754344	0.832671	0.751057		10.38	10.81	9.97	9.935	0.17	0.96291	0.413319	0.0441731	0.935471		10.275	10.24	10.605	10.705	0.353	0.8932	0.919563	0.675606	0.0643635		10.45	10.525	10.75	10.705	0.162	0.239531	0.99757	0.0231718	0.865276		11.75	11.635	11.03	10.595	0.19	0.999397	0.237985	0.208153	0.999961		11.105	10.91	10.385	11.375	0.499	0.774912	0.999997	0.999932	0.795668		10.435	10.62	10.2	10.455	0.173	0.247882	0.998692	0.253941	0.998324		10.445	10.54	10.555	10.38	0.158	0.734002	0.714711	0.951863	0.404528
M809T148_2	809.052	148.181	16.675	16.765	16.215	16.085	0.484	0.998601	0.646429	0.406455	0.949054		16.19	15.535	15.62	15.785	0.565	0.422703	0.898549	0.995552	0.933517		16.965	16.57	15.715	16.015	0.687	0.668847	0.948527	0.604867	0.261455		16.65	16.3	15.605	15.1	0.497	0.855952	0.274087	0.00956038	0.143866		16.74	16.115	15.975	15.49	0.595	0.435659	0.897182	0.991445	0.95617		16.97	16.8	16.665	16.165	0.146	0.994201	0.216505	0.916702	0.416277		17.21	16.78	16.405	16.085	0.063	0.00028119	0.592347	0.979983	0.00704753		17.135	16.805	16.21	16.005	0.514	0.983476	0.927101	0.918466	0.36629
M809T180	809.089	180.293	12.51	13	12.26	12.125	0.438	0.998791	0.742271	0.0547796	0.00134106		12.635	12.92	12.105	12.715	0.91	0.999521	0.99995	0.748724	0.835741		12.965	13.39	12.405	13.08	0.525	0.903102	0.9953	0.311896	0.854032		13.005	13.015	11.975	12	0.331	0.990102	0.653929	0.00904975	0.328452		12.65	13.055	12.2	12.9	0.262	0.877368	0.810907	0.65256	0.964075		13.49	13.505	12.46	13.015	0.585	0.938764	0.996809	0.311955	0.0586784		13.215	12.94	12.105	12.195	0.012	0.0216454	0.685725	0.318276	4.77903e-08		13.155	13.275	12.305	12.095	0.943	0.998246	0.99989	0.00101109	0.0016835
M810T148_2	810.056	148.185	15.17	15.2	14.935	14.8	0.371	0.952176	0.869044	0.999118	0.479542		14.595	13.85	14.065	14.01	0.882	0.421014	0.554001	0.999734	0.999337		15.48	14.95	14.115	14.385	0.556	0.57426	0.976441	0.585032	0.141694		15.055	14.795	13.655	13.79	0.844	0.86879	0.715663	0.0313482	0.0673809		15.26	14.5	14.26	13.82	0.544	0.361367	0.890747	0.999415	0.856046		15.45	15.25	14.875	14.47	0.311	0.997119	0.580324	0.862394	0.900437		15.695	15.26	14.84	14.305	0.624	0.987482	0.979585	0.993348	0.968462		15.455	15.26	14.54	14.6	0.898	0.999632	0.999787	0.9238	0.849324
M810T180	810.092	180.285	11.18	11.33	10.81	10.54	0.07	0.216132	0.83522	0.285059	2.5133e-05		11.285	11.35	10.43	11.325	0.578	0.999062	0.784064	0.775717	0.295631		11.5	11.84	11.03	11.43	0.23	0.892412	0.723182	0.0965478	0.946868		11.455	11.26	10.475	10.67	0.252	0.593061	0.975124	0.998172	0.437453		11.09	11.715	10.86	11.49	0.857	0.978633	0.999037	0.928213	0.984864		12.125	11.98	11.12	11.655	0.433	0.746371	0.999129	0.62124	0.0874027		11.715	11.47	10.615	10.605	0.013	0.00375913	0.95479	0.0807208	6.62986e-10		11.685	11.72	10.95	10.69	1	0.913101	0.913269	0.0303763	0.0303248
M811T358	811.139	357.735	11.05	11.44	11.915	11.625	0.173	0.287948	0.995353	0.316601	0.00117985		10.105	11.005	11.385	11.405	0.017	0.105502	0.477269	0.974998	0.00018344		10.405	10.51	11.325	11.305	0.389	0.993333	0.427594	0.310115	0.0154096		10.9	11.465	11.975	11.73	0.071	0.983323	0.0879086	0.597561	0.0004627		10.5	9.97	10.715	10.99	0.522	0.533906	0.974689	0.153702	0.642752		10.89	11.285	11.72	12.02	0.837	0.996121	0.952606	0.0687514	0.030072		10.345	10.89	11.265	10.965	0.33	0.675848	0.0540607	0.101033	0.00120804		10.715	11.02	11.565	11.53	0.958	0.987874	0.994327	0.00812302	0.00632948
M811T179	811.089	179.499	11.945	12.12	11.475	11.38	0.146	0.607617	0.76207	0.360787	0.00064695		11.85	12.09	11.35	11.87	0.719	0.987801	0.997619	0.876564	0.583876		12.185	12.68	11.655	12.2	0.963	0.999876	0.999012	0.994991	0.989402		12.135	12.245	11.155	11.385	0.578	0.863085	0.999997	0.00653316	0.0680434		12.03	12.345	11.33	12.2	0.116	0.99116	0.173008	0.865399	0.402256		12.735	12.755	11.92	12.315	0.956	0.97748	0.962719	0.24064	0.276711		12.45	12.24	11.415	11.49	0.019	0.0215705	0.871784	0.442468	1.05474e-06		12.415	12.54	11.045	11.345	0.448	0.998078	0.793773	0.0947125	0.00362043
M814T445	813.538	444.624	12.15	12.255	12.35	11.625	0.668	0.708283	0.331637	0.999991	0.936353		12.565	12.815	12.03	12.48	0.501	0.394246	0.9315	0.873258	0.996594		12.485	12.29	12.85	12.6	0.59	0.914263	0.476264	0.979316	0.641613		12.73	12.805	12.8	12.58	0.729	0.955878	0.743045	0.998871	0.917605		13.79	13.19	13.135	13.285	0.663	0.725166	0.340475	0.885795	0.527408		12.93	12.73	12.425	13.3	0.734	0.976969	0.999815	0.694555	0.931146		12.38	12.83	12.15	12.565	0.658	0.699897	0.970324	0.896271	0.999899		12.32	12.73	12.685	12.345	0.309	0.837797	0.916881	0.869631	0.891187
M815T445	814.541	444.645	10.91	10.74	11.05	10.445	0.494	0.727724	0.178957	0.97849	0.935633		10.92	11.1	10.48	10.81	0.486	0.999687	0.799112	0.995669	0.865549		11.275	10.85	11.215	11.27	0.72	0.588569	0.887235	0.972133	0.999659		11.165	11.225	11.53	11.34	0.634	0.936644	0.999642	0.592223	0.941247		12.37	11.905	11.715	11.785	0.363	0.99998	0.575118	0.999997	0.538322		11.595	11.19	10.895	12.045	0.563	0.979449	0.971525	0.684061	0.992658		10.915	11.14	10.885	11.25	0.377	0.595941	0.999966	0.938599	0.890884		11.05	11.095	11.105	10.885	0.881	0.929525	0.979393	0.987371	0.999426
M815T358_1	815.136	357.704	11.115	11.63	12.065	11.935	0.431	0.480082	0.991448	0.0550336	0.00152689		10.41	11.01	11.715	11.685	0.056	0.55451	0.392882	0.213302	4.19882e-05		10.305	10.8	11.3	11.48	0.29	0.911497	0.806623	0.340103	0.00704394		11.225	11.51	12.285	12.035	0.077	0.994025	0.0182441	0.130847	6.97009e-06		10.66	10.065	11.115	11.32	0.288	0.29814	0.997068	0.000220761	0.0534943		11.275	11.63	12.225	12.155	0.04	0.317447	0.484686	0.367708	1.11833e-05		10.525	11.06	11.55	11.36	0.074	0.556159	0.51762	0.789406	0.00163391		10.82	11.305	11.73	11.635	0.347	0.27143	0.972014	0.00680425	5.39522e-05
M816T472_2	816.064	472.494	11.81	11.885	11.825	11.55	0.281	0.301644	0.998238	0.816433	0.89934		12.37	11.955	11.67	12.27	0.027	0.00359328	0.999971	0.287058	0.32681		12.215	11.97	11.83	12.445	0.001	0.0118375	0.0764718	0.0010022	0.305185		12.605	12.38	11.625	12.005	0.183	0.236964	0.999822	0.9907	0.345554		12.48	12.3	12.135	11.83	0.682	0.999678	0.959382	0.931675	1		12.31	12.24	11.795	12.165	0.977	0.999947	0.999999	0.988474	0.983661		11.835	12.45	11.51	11.82	0.964	0.98979	0.982106	0.999985	0.999989		12.165	12.31	12.435	12.05	0.523	0.824492	0.281764	0.999788	0.746811
M823T475	823.101	475.079	10.025	9.96	10.18	9.995	0.128	0.10138	0.999988	0.0114277	0.84359		10.73	10.655	10.075	10.6	0.823	0.897584	0.98154	0.992399	0.932205		10.49	10.36	10.555	10.895	0.727	0.731328	0.951779	0.349615	0.657842		10.67	10.685	10.56	10.72	0.979	0.202674	0.218071	0.999455	0.999835		11.23	11.395	10.895	10.775	0.515	0.962144	0.969227	0.934791	0.985604		10.935	10.82	10.2	10.95	0.845	0.678906	0.836675	0.972361	0.998658		10.1	10.48	9.975	10.63	0.218	0.827962	0.778575	0.150725	0.990299		10.615	10.18	10.855	10.42	0.427	0.851836	0.205366	0.891012	0.972688
M824T472_2	824.05	472.489	12.105	12.255	11.845	11.745	0.09	0.0164577	0.974936	0.818586	0.343298		12.65	12.225	11.95	12.51	0.062	0.0131193	0.999145	0.490329	0.447411		12.645	12.12	11.96	12.695	0.001	0.000648985	0.274103	0.0015717	0.185576		12.83	12.45	11.95	12.35	0.136	0.0758093	0.999585	0.979216	0.224712		12.79	12.805	12.56	12.245	0.72	0.999375	0.97602	0.825421	0.98813		12.675	12.675	12.04	12.41	0.751	0.999964	0.958501	0.692467	0.919367		11.935	12.42	12.055	12.06	0.494	0.999942	0.786874	0.999351	0.822419		12.465	12.42	12.785	12.185	0.36	0.937135	0.222409	0.988522	0.744553
M825T472_2	825.05	472.48	10.165	10.44	10.035	9.765	0.341	0.91877	0.178588	0.92762	0.867881		10.56	10.4	10.06	10.71	0.641	0.60819	0.953455	0.984945	0.984922		10.645	10.33	9.965	10.81	0	0.000201334	0.158579	0.00192628	0.0464293		10.32	10.66	10.07	10.43	0.811	0.957711	0.998791	0.987208	0.999996		11.07	10.905	10.635	10.49	0.998	0.997244	0.99705	0.813002	0.815375		10.7	10.76	10.12	10.685	0.412	1	0.607225	0.991995	0.428767		10.195	10.65	9.805	10.045	0.908	0.920685	0.967076	0.762165	0.658497		10.33	10.46	10.785	10.17	0.12	0.999722	0.0763136	0.948918	0.288149
M829T390	829.392	389.776	10.355	10.22	10.15	11.07	0.196	0.899166	0.624184	0.350359	0.994617		10.54	10.28	11.095	10.05	0.598	0.778056	0.318702	0.754682	0.297481		10.51	10.29	10.345	10.83	0.64	0.654609	0.962778	0.998629	0.955345		11.15	10.86	11.4	11.34	0.511	0.637642	0.995407	0.48249	0.963692		10.91	11.34	10.82	11.56	0.359	1	0.548988	0.270467	0.964372		11.055	10.415	11.215	10.69	0.718	0.901641	0.622706	0.759532	0.437043		10.41	9.69	11.575	10.94	0.235	0.00179302	0.247211	3.74827e-06	0.00741795		10.52	10.19	11.285	10.69	0.698	0.996244	0.864542	0.793892	0.45065
M830T445	829.511	444.65	13	12.865	13.4	12.525	0.281	0.0175931	0.52013	0.323295	0.99925		13.41	13.68	12.72	13.22	0.869	0.485133	0.345781	0.93864	0.847729		13.525	13.15	13.66	13.915	0.823	0.660819	0.842129	0.681733	0.857877		13.36	13.78	13.845	13.765	0.989	0.725677	0.713435	0.999973	0.999913		15.02	14.12	13.975	14.295	0.697	0.342565	0.685842	0.649561	0.930371		13.81	13.72	13.355	14.445	0.707	0.998401	0.895092	0.405535	0.155015		13.2	13.38	13.185	13.28	0.717	0.56633	0.866147	0.70571	0.945724		13.315	13.485	13.665	13.12	0.505	0.996323	0.878998	0.998688	0.67872
M831T445	830.517	444.638	11.36	11.5	11.6	11.13	0.58	0.753964	0.997357	0.921869	0.998403		12.04	11.63	11.26	11.65	0.354	0.198634	0.923487	0.400068	0.996368		12.21	11.7	12.235	12.535	0.674	0.575939	0.906583	0.654941	0.946323		11.895	12.37	12.1	12.4	0.718	0.927417	0.99969	0.972109	0.774274		13.58	12.765	12.48	12.685	0.735	0.399113	0.702597	0.977346	0.99982		12.51	12.32	12.01	13.1	0.913	0.855284	0.775511	0.951575	0.902181		11.795	11.97	11.735	11.85	0.864	0.903856	0.972225	0.985896	0.999655		11.905	11.795	12.195	11.665	0.67	0.998933	0.874178	0.999996	0.935531
M832T472_2	832.038	472.477	10.345	10.27	9.995	9.97	0.206	0.0458562	0.907553	0.912905	0.581309		10.865	10.555	10.265	10.765	0.166	0.340681	0.981879	0.984863	0.328503		10.865	10.25	10.295	10.86	0.143	0.0211026	0.923708	0.249598	0.979788		11.03	10.705	10.065	10.715	0.072	0.448756	0.611902	0.999686	0.0263035		11.09	11.095	10.37	10.625	0.671	0.997052	0.847897	0.783213	0.406799		10.835	10.795	10.185	10.875	0.55	0.819057	1	0.999917	0.792429		10.135	10.59	10.105	10.645	0.465	0.804999	0.997847	0.541281	0.994405		10.805	10.12	10.98	10.385	0.389	0.0916185	0.702516	0.704851	0.998108
M833T149	833.012	149.025	10.495	10.97	10.755	10.245	0.685	0.704897	0.960975	0.898499	0.999481		11.26	10.715	9.675	10.655	0.133	0.40258	0.910029	0.999981	0.107055		10.735	10.85	10.08	10.725	0.938	0.775429	0.834349	0.956702	0.978646		11.34	11.155	10.335	10.495	0.903	0.99367	0.999808	0.0446547	0.0264624		11.46	11.28	11.17	10.775	0.171	0.995969	0.112656	0.230447	0.999377		11.47	11.625	10.2	11.135	0.911	0.990835	0.999074	0.963835	0.988836		10.605	11.62	10.53	10.5	0.486	0.914441	0.984969	0.898388	0.98976		11.865	10.215	11.125	10.865	0.36	0.00930818	0.275132	0.588769	0.999882
M834T475	834.092	475.088	9.545	9.74	9.58	9.49	0.959	0.829676	0.864675	0.691113	0.735697		10.22	10.13	9.45	9.84	0.632	0.349105	0.770577	0.998944	0.947629		10.425	9.83	9.835	10.405	0.066	0.0711068	0.986843	0.0571003	0.994542		9.77	10.145	9.645	10.26	0.886	0.999704	0.999491	0.889175	0.790703		10.55	10.77	10.175	10.095	0.446	0.999992	0.705526	0.453749	0.982477		10.395	10.315	9.765	10.29	0.421	0.986565	0.435046	0.999986	0.627813		9.54	9.82	9.33	9.485	0.288	0.0220409	0.553682	0.544131	0.996219		9.81	9.86	10.225	9.955	0.334	0.989463	0.695365	0.688643	0.990508
M834T148	834.01	148.186	11.51	11.165	11.525	11.125	0.042	0.000211862	0.714427	0.189132	0.694543		11.725	11.53	10.96	11.25	0.185	0.076044	0.96852	0.957396	0.473248		12.12	11.98	11.21	11.7	0.283	0.376114	0.999977	0.656882	0.0331017		11.295	11.495	11.085	10.825	0.223	0.989772	0.15494	0.0202176	0.689934		12.31	11.865	11.55	11.55	0.299	0.208025	0.972421	0.987806	0.254028		12.4	12.245	11.495	12	0.205	0.24014	0.999999	0.834838	0.739077		11.385	11.6	11.35	11.2	0.179	0.0537428	0.9428	0.718616	0.790572		12.02	11.86	11.585	10.945	0.104	0.631615	0.588225	0.47686	0.739428
M835T148_1	834.511	148.18	11.435	11.105	11.17	10.49	0.141	0.0109603	0.804279	0.998161	0.0869681		11.235	11.03	10.51	10.425	0.719	0.899426	0.618972	0.320366	0.63454		11.965	11.21	10.655	11.31	0.12	0.196109	0.987343	0.988717	0.0422296		11.715	11.06	10.45	10.305	0.878	0.661429	0.791839	0.0605717	0.0332766		12.13	11.44	10.405	10.63	0.093	0.108285	0.994292	0.905421	0.00802175		11.875	11.665	11.17	11.465	0.929	0.999318	1	0.732004	0.651792		11.17	11.46	10.955	10.95	0.715	0.693579	0.368303	0.914854	0.999261		12.145	11.11	11.085	10.7	0.563	0.0419212	0.27329	0.956265	0.53362
M835T148_2	835.012	148.221	12.215	12.075	11.945	11.375	0.968	0.431319	0.46679	0.962436	0.948385		11.985	11.625	11.27	11.52	0.577	0.362707	0.84307	0.999998	0.844319		12.335	12.18	11.61	12.055	0.649	0.65575	0.959111	0.660564	0.272837		12.245	11.875	11.32	11.14	0.946	0.511981	0.451264	0.108707	0.135163		12.3	12.31	11.93	11.295	0.959	0.357627	0.400133	0.514672	0.467901		12.735	12.66	11.395	12.095	0.344	0.992913	0.688257	0.149602	0.88257		12.18	12.38	11.2	11.855	0.027	0.0234164	0.939452	0.994144	0.0086743		12.875	11.725	11.69	11.125	0.2	0.998932	0.178731	0.411741	0.986734
M835T311	835.308	310.952	11.445	11.955	12.195	12.64	0.344	0.988398	0.299184	0.0107303	0.34308		11.28	11.05	12.355	11.74	0.508	0.624198	0.13471	0.0286307	0.00116677		11.335	11	12.035	12.02	0.702	0.593635	0.897155	0.141904	0.388128		11.93	11.59	12.075	12.225	0.882	0.929879	0.979386	0.77666	0.881715		12.77	11.98	12.965	12.91	0.161	0.0678774	0.986616	0.00253544	0.500873		11.37	11.845	12.36	12.38	0.497	0.999971	0.735697	0.116406	0.00742445		11.745	11.67	11.69	11.86	0.353	0.147217	0.871311	0.0117817	0.314437		11.345	11.74	12.27	12.41	0.408	0.356572	0.9818	0.390225	0.0229273
M836T148_1	835.513	148.174	11.39	11.51	11.31	11.06	0.604	0.999964	0.896973	1	0.879315		11.375	11.085	10.915	11.125	0.292	0.488745	0.99792	0.998727	0.471632		12.085	11.68	10.755	11.59	0.144	0.75172	0.647928	0.67829	0.00551064		11.67	11.61	10.81	10.615	0.368	0.957673	0.832568	0.0376016	0.548278		11.86	11.79	11.26	10.52	0.688	0.752546	0.392394	0.531677	0.869121		12.185	11.59	11.315	12.05	0.342	0.280111	0.977436	0.959559	0.814131		11.31	12.14	11.14	10.89	0.521	0.997431	0.677677	0.0683858	0.423739		12.025	11.685	11.2	11.22	0.964	0.937375	0.916649	0.6115	0.6524
M836T148_2	836.012	148.181	12.535	12.45	12.165	11.86	0.496	0.260182	0.833283	0.449135	0.0656803		11.845	11.67	11.795	11.82	0.92	0.999987	0.999507	0.997143	0.9859		12.18	12.52	11.725	12.205	0.918	0.996611	0.999901	0.445374	0.537609		12.28	12.16	11.595	11.185	0.398	0.845981	0.172563	0.00211886	0.0947351		13.03	12.105	11.875	11.495	0.495	0.126392	0.62445	0.916048	0.359721		13.08	12.805	12.48	12.71	0.206	0.992846	0.143879	0.533845	0.956724		12.285	12.69	12.11	12.105	0.897	1	0.997449	0.990298	0.999403		13.085	12.385	11.995	11.72	0.842	0.84003	0.94802	0.486854	0.320656
M836T311	836.312	310.96	10.11	10.835	10.7	11.18	0.116	0.999189	0.119714	0.01086	0.879418		10.095	10.19	10.97	10.64	0.165	0.958939	0.052598	0.102755	6.87017e-05		10.33	9.87	10.73	10.905	0.488	0.300968	0.884737	0.141892	0.675427		10.645	10.455	10.655	11.1	0.985	0.965912	0.97121	0.880385	0.891466		11.22	10.855	11.59	11.56	0.488	0.352914	0.93211	0.0408388	0.380351		10.195	10.555	11.06	10.835	0.096	0.952094	0.1723	0.887786	0.00525994		10.7	10.29	10.505	10.62	0.2	0.0426257	0.87808	0.0122284	0.634911		10.655	10.695	10.935	11.225	0.586	0.887051	0.430838	0.570461	0.958526
M837T148_1	836.513	148.206	11.835	11.845	11.355	11.285	0.821	0.999753	0.976307	0.422503	0.626484		11.505	11.22	10.935	11.16	0.191	0.266391	0.999504	0.949085	0.508528		12.015	11.53	11.175	11.135	0.532	0.558124	0.121042	0.00216932	0.0410491		12.105	11.275	10.655	10.35	0.887	0.295622	0.204207	0.0304425	0.0536163		12.2	11.81	11	11.37	0.08	0.419874	0.691622	0.979442	0.0135559		12.095	12.245	11.425	11.945	0.088	0.996564	0.0901862	0.171279	0.958565		11.785	11.61	10.805	11.095	0.014	0.00524172	0.950634	0.996759	0.00159136		12.34	11.525	11.285	11.335	0.952	0.752801	0.800595	0.988663	0.977363
M837T148_2	837.012	148.191	12.43	12.455	12.175	11.99	0.338	0.997689	0.62358	0.592203	0.99907		12.235	11.875	11.475	11.92	0.351	0.737799	0.985907	0.86527	0.140245		12.68	12.32	11.925	12.28	0.475	0.972323	0.932929	0.961932	0.425212		12.64	12.37	11.2	11.4	0.403	0.946936	0.293083	0.00321409	0.110628		13.17	12.56	11.955	11.75	0.647	0.342903	0.750125	0.66192	0.268675		13.205	13.04	12.295	12.67	0.809	0.863865	0.673071	0.830028	0.958257		12.58	12.52	12.055	12.09	0.19	0.276611	0.999193	0.999477	0.174061		13.105	12.175	11.9	11.65	0.787	0.751747	0.509685	0.759283	0.933562
M838T148_1	837.512	148.18	11.49	11.87	11.275	11.015	0.839	0.834298	0.946243	0.88123	0.969965		11.485	11.155	10.9	10.925	0.486	0.228774	0.808927	0.985841	0.530167		12.31	11.88	10.91	11.905	0.032	0.265568	0.453884	0.866206	0.000331129		11.97	11.53	10.985	10.38	0.648	0.196396	0.0421003	0.00606461	0.0457561		12.41	11.83	11.535	11.6	0.462	0.219272	0.826391	0.973177	0.441347		12.305	12.43	11.11	12.17	0.71	0.999948	0.963261	0.3712	0.702386		11.95	12.18	11.52	11.505	0.278	0.368546	0.999986	0.554257	0.0196812		12.63	11.85	11.285	11.13	0.961	0.477172	0.521213	0.226938	0.198346
M838T148_2	838.012	148.199	12.76	12.425	12.34	12.195	0.263	0.573216	0.985328	0.999986	0.378933		12.3	11.935	11.955	11.86	0.431	0.137572	0.74289	0.998463	0.763091		12.995	12.54	11.935	12.265	0.633	0.676049	0.972422	0.48878	0.151804		12.715	12.36	11.635	11.505	0.723	0.752121	0.434868	0.0186993	0.0768013		13.05	12.565	12.25	11.93	0.821	0.513925	0.721283	0.914122	0.759018		13.12	13.11	12.165	12.85	0.813	0.988332	0.999999	0.833752	0.63795		12.745	12.72	12.13	12.21	0.042	0.001362	0.943863	0.506837	0.323588		13.145	12.3	11.99	12.155	0.093	0.195243	0.951452	0.999778	0.0721022
M839T149_1	838.512	149.036	12.055	12.16	11.61	11.51	0.947	0.921969	0.886721	0.434596	0.493011		11.75	11.365	11.14	11.455	0.052	0.0545055	0.976445	0.72914	0.222256		12.025	11.83	11.47	11.67	0.756	0.339334	0.61129	0.569485	0.305009		12.04	11.9	11.235	11.275	0.422	0.479697	0.993227	0.701845	0.111823		12.37	11.705	11.54	11.47	0.509	0.322529	0.877271	0.999351	0.704512		12.685	12.25	11.765	12.155	0.801	0.891931	0.985089	0.983757	0.887692		12.335	12.17	11.035	9.835	0.96	0.575893	0.62212	0.0958686	0.0806587		12.59	11.865	11.37	11.435	0.184	0.0600705	0.948558	0.893512	0.597374
M839T149_2	839.012	149.011	12.995	12.925	12.725	12.43	0.834	0.573439	0.759027	0.200309	0.105519		12.68	12.335	12.3	12.275	0.575	0.329667	0.814592	0.999661	0.801911		13.08	12.87	12.365	12.805	0.586	0.546836	0.949169	0.608198	0.182646		13.085	12.65	11.91	11.52	0.632	0.685807	0.275448	0.00370613	0.0330725		13.41	12.88	12.485	10.905	0.273	0.743454	0.0449039	0.0816372	0.864807		13.47	13.25	12.615	12.94	0.239	0.995764	0.440525	0.797375	0.849774		13.115	13.24	12.43	12.25	0.202	0.4307	0.983854	0.889473	0.0473636		13.255	12.805	12.195	12.44	0.211	0.90669	0.652407	0.991201	0.144247
M839T359	839.135	359.439	10.615	10.91	10.75	10.825	0.3	0.201587	0.968858	0.702427	0.0471946		9.76	10.425	10.97	10.605	0.004	0.349915	0.0157223	0.466943	6.00259e-09		10.155	10.42	10.91	10.76	0.089	0.820381	0.337069	0.722518	0.00205886		10.635	10.82	11.025	10.785	0.264	0.870205	0.0772522	0.92568	0.109455		10.49	9.99	11.115	11.11	0.046	0.0159203	0.99991	1.57466e-10	0.00220411		10.715	11.01	11.025	11.11	0.064	0.370398	0.638202	0.943677	0.00434188		10.33	11.13	10.68	10.895	0.06	0.569691	0.41092	0.977205	0.00657178		10.515	10.635	11.255	11.235	0.784	0.987071	0.885956	0.0932715	0.216355
M840T148_1	839.512	148.185	12.045	12.15	11.545	11.18	0.499	0.867049	0.298465	0.271627	0.841687		11.73	11.41	11.24	11.21	0.826	0.327566	0.513508	0.892302	0.733492		12.135	11.87	11.14	11.33	0.816	0.117957	0.233995	0.00404855	0.0012764		12.235	11.84	10.445	10.99	0.242	0.685675	0.930841	0.228295	0.00164105		12.41	11.69	11.11	10.91	0.313	0.236045	0.981891	0.658731	0.0395534		12.59	12.415	11.935	11.98	0.068	0.998868	0.0453865	0.213737	0.846935		11.98	12.21	11.68	11.705	0.902	0.199858	0.276863	0.388544	0.293301		12.67	11.825	11.365	11.45	0.815	0.903026	0.98548	0.613691	0.403583
M840T148_2	840.012	148.197	12.56	12.58	12.015	11.995	0.942	0.961323	0.933902	0.118013	0.148273		12.26	11.735	11.935	11.645	0.881	0.24286	0.35198	0.922848	0.831879		12.71	12.62	11.745	12.11	0.713	0.778172	0.974786	0.514494	0.226586		12.13	12.08	11.205	10.92	0.283	0.885927	0.794695	0.159487	0.972726		13.09	12.345	12.02	11.72	0.631	0.376915	0.805588	0.941953	0.581445		12.935	12.98	12.06	12.465	0.291	0.925004	0.796035	0.652826	0.981353		12.85	12.57	11.97	11.975	0.091	3.1973e-05	0.192543	0.944492	0.0107292		12.905	12.22	12.08	11.7	0.95	0.364061	0.315217	0.863401	0.90101
M841T148	840.513	148.19	11.765	11.83	11.225	11.07	0.685	0.82688	0.992806	0.648837	0.298747		11.29	10.6	10.54	10.555	0.133	0.407683	0.907364	0.948767	0.0290984		11.78	11.55	10.865	11.39	0.751	0.999987	0.961715	0.629237	0.880381		11.805	11.46	10.765	10.61	0.586	0.954957	0.561751	0.00519087	0.0581191		12.26	11.27	10.935	10.945	0.263	0.130107	0.949203	0.952441	0.133995		12.405	12.025	10.485	11.715	0.248	0.970515	0.600137	0.988517	0.184616		12.12	11.49	10.96	11.45	0.006	9.67069e-06	0.949774	0.498949	0.0123491		12.05	11.445	10.93	11.02	0.474	0.948867	0.960883	0.871337	0.993041
M841T149	841.013	149.024	12.465	12.155	12.075	11.92	0.091	0.321026	0.834218	0.810669	0.345865		11.77	11.84	11.42	11.625	0.355	0.803514	0.956881	0.989287	0.310176		12.645	12.43	11.74	12.205	0.092	0.468542	0.694471	0.869901	0.00529582		12.67	11.975	11.31	11.32	0.542	0.763454	0.999669	0.333134	0.0515776		12.89	12.215	11.75	11.8	0.448	0.461857	0.986386	0.960979	0.372381		13.065	12.75	12.195	12.38	0.733	0.267871	0.0976334	0.98882	0.998205		12.055	12.68	11.665	11.925	0.441	0.762123	0.999105	0.689535	0.999999		13.01	12.16	11.76	11.49	0.477	0.490987	0.0697361	0.123987	0.645392
M841T359	841.132	359.432	10.79	11.135	11.225	11.105	0.119	0.0857005	0.999973	0.74845	0.00507514		10.155	10.61	11.05	11.31	0.098	0.867749	0.325615	0.201184	4.26779e-05		10.37	10.58	11.045	11.075	0.278	0.998887	0.476724	0.567901	0.0210345		10.895	11.16	11.43	11.045	0.212	0.939074	0.075469	0.960019	0.0919987		10.38	10.325	11.3	11.29	0.778	0.532053	0.78141	0.0159387	0.050264		10.86	11.22	11.335	11.395	0.11	0.61736	0.649026	0.831589	0.00683753		10.53	11.47	11.045	11.01	0.044	0.397888	0.441736	0.998311	0.0197164		10.865	11.12	11.515	11.41	0.281	0.158136	0.95594	0.102914	0.000725048
M842T148	841.514	148.198	11.195	10.92	10.525	10.055	0.742	0.511935	0.807442	0.302227	0.116197		10.77	9.96	10.085	10.26	0.246	0.434611	0.997476	0.995558	0.459248		11.015	10.75	10.22	10.56	0.991	0.989032	0.990646	0.943361	0.938572		10.86	10.81	9.865	9.3	0.292	0.991742	0.595841	0.00621751	0.317357		11.56	10.555	10.335	9.58	0.501	0.138522	0.652411	0.777506	0.21224		11.34	11.205	10.605	10.75	0.245	0.952589	0.116537	0.673311	0.940479		11.305	11.03	10.235	10.16	0.161	0.048588	0.956217	0.959154	0.0500652		11.495	10.675	10.295	10.11	0.639	1	0.907676	0.813676	0.996781
M842T475_2	842.093	475.089	10.645	10.89	10.415	10.29	0.497	0.661818	0.998417	0.996868	0.635081		11.08	10.97	10.56	10.885	0.947	0.511063	0.571983	0.984452	0.969214		10.955	10.83	10.625	11.22	0.711	0.394726	0.736388	0.996355	0.987399		10.835	11.065	10.825	11.09	0.399	0.48767	0.998606	0.719068	0.996753		11.55	11.64	11.31	10.905	0.022	0.358724	0.220035	0.465133	0.153324		11.27	11.355	10.565	11.34	0.516	0.715707	0.999367	0.932093	0.986935		10.385	11.14	10.535	10.83	0.729	0.993382	0.995653	0.416111	0.175825		10.87	10.735	11.29	10.675	0.269	0.952933	0.697765	0.992905	0.537763
M842T359	842.135	359.453	9.4	9.99	9.705	9.825	0.447	0.399632	0.967045	0.768371	0.163971		8.835	9.525	9.655	9.75	0.147	0.910591	0.451191	0.432496	0.00153024		9.04	9.47	9.91	10	0.103	0.965205	0.204831	0.760783	0.00353535		9.645	9.8	9.98	9.74	0.701	0.722477	0.379597	0.986823	0.810396		9.44	9.395	10.1	10.005	0.604	0.642808	0.973558	0.00305197	0.0344215		9.73	10.145	9.955	10.025	0.016	0.277739	0.202371	0.979341	0.00475556		9.555	10.02	9.765	9.69	0.089	0.999997	0.0561933	0.999925	0.0453872		9.66	9.775	10.3	10.155	0.63	0.528599	0.912138	0.0326133	0.00352961
M843T359	843.13	359.451	10.805	11.2	11.265	11.18	0.177	0.163592	0.999815	0.610452	0.00725888		10.115	10.85	11.205	11.12	0.034	0.497985	0.253055	0.463269	1.1302e-05		10.475	10.52	11.21	10.825	0.188	0.996254	0.315935	0.827106	0.0267211		10.825	11.27	11.17	11.005	0.778	0.99986	0.963994	0.999906	0.965894		10.76	9.76	11.375	11.2	0.122	0.0129694	0.887071	2.88681e-05	0.10252		11.025	11.36	11.36	11.445	0.064	0.563617	0.445125	0.999183	0.0184841		10.715	11.4	11.045	11.235	0.475	0.993288	0.562409	0.792303	0.204683		10.925	11.23	11.485	11.565	0.124	0.0316134	0.968327	0.198386	0.000122533
M843T360	843.34	359.849	11.44	12.115	12.04	11.945	0.146	0.103423	0.99959	0.647218	0.00504066		10.68	11.335	11.945	11.875	0.187	0.949515	0.499285	0.0971855	0.000109023		11.04	11.64	11.86	11.9	0.042	0.278674	0.555824	0.859687	0.000589962		11.77	11.82	12.27	11.92	0.99	0.751067	0.741042	0.676891	0.666119		11.08	10.86	11.735	12.135	0.074	0.318914	0.716311	0.0012357	0.797627		11.54	11.95	12.08	11.815	0.06	0.69317	0.287285	0.976836	0.0671573		11.365	12.05	11.835	11.68	0.087	0.427376	0.724739	0.999939	0.0441494		11.355	11.93	12.27	12.19	0.11	0.0826894	0.999994	0.0987718	1.2885e-05
M844T359_1	844.133	359.476	9.385	9.565	9.605	9.305	0.468	0.589059	0.996685	0.945871	0.378074		8.63	9.26	9.61	9.59	0.047	0.719894	0.203367	0.342701	1.42419e-05		8.915	9.04	9.39	9.735	0.555	0.999368	0.884283	0.783181	0.276595		9.4	9.815	9.975	9.62	0.046	0.999205	0.0197758	0.926722	0.0756273		9.44	9.225	9.915	9.79	0.355	0.396836	0.995913	2.21215e-05	0.00482576		9.415	10.055	9.31	9.95	0.238	0.384275	0.999092	0.999711	0.263974		8.93	9.91	9.33	9.615	0.168	0.924784	0.494191	0.973168	0.0659565		9.19	9.65	10.075	9.95	0.024	0.0025605	1	0.40497	2.68267e-06
M844T359_2	844.343	359.46	9.83	10.495	10.39	10.09	0.247	0.497131	0.984026	0.985812	0.488083		8.97	9.62	10.36	10.06	0.18	0.705311	0.760759	0.947968	0.0461281		9.8	9.99	10.32	9.775	0.143	0.914901	0.426449	1	0.133675		10.28	10.305	10.355	10.085	0.163	0.792234	0.668532	0.991568	0.288816		9.67	9.06	10.545	10.495	0.819	0.435059	0.653833	0.0129961	0.0364675		9.745	10.28	10.625	10.695	0.038	0.310508	0.477183	0.919953	0.000879884		9.855	10.49	10.12	10.21	0.297	0.979067	0.675454	0.915926	0.132396		10.115	10.37	10.765	10.395	0.134	0.280317	0.954267	0.980405	0.219903
M845T475_2	845.086	475.081	11.595	11.505	11.5	11.49	0.043	0.0127002	0.999982	0.0267302	0.992113		11.98	11.785	11.465	11.845	0.419	0.303838	0.957489	0.840915	0.977904		12.13	11.69	11.665	12.185	0.009	0.000254091	0.999751	0.0112793	0.714168		12.375	11.855	11.76	11.76	0.305	0.146359	0.923316	0.991216	0.626411		12.48	12.57	12.245	11.855	0.06	0.807161	0.211553	0.462285	0.514465		12.17	12.04	11.575	11.975	0.965	0.99917	0.997388	0.971907	0.95905		11.64	12.01	11.575	11.84	0.744	0.889663	0.994497	0.845579	0.985238		11.81	11.6	12.18	11.645	0.723	0.310827	0.114382	0.899126	0.624163
M845T359_1	845.128	359.46	9.645	10.2	10.145	9.83	0.252	0.32569	0.999995	0.691076	0.0289163		9.245	9.67	10.125	9.965	0.227	0.999946	0.314926	0.634373	0.0164267		9.565	9.67	10.025	10.185	0.303	0.982721	0.240578	0.456888	0.015652		9.74	9.95	10.325	9.915	0.092	0.919538	0.00847769	0.967353	0.0155084		9.67	9.835	10.26	10.165	0.712	0.942946	0.999988	0.0583848	0.195687		10.27	10.315	10.195	10.395	0.158	0.971245	0.0559968	0.998321	0.2204		9.605	10.29	9.785	9.7	0.223	0.915603	0.0708949	0.999664	0.331397		9.865	9.995	10.405	10.2	0.119	0.373875	0.89466	0.6481	0.0027294
M845T359_2	845.338	359.416	10.655	11.41	11.195	11.25	0.988	0.506899	0.493007	0.895515	0.903999		10.09	10.715	11.155	10.93	0.025	0.353347	0.26324	0.682026	2.44873e-05		9.995	10.92	11.32	11.03	0.045	0.207017	0.650772	0.887102	0.000708978		11.05	11.1	11.53	11.08	0.999	0.63251	0.633136	0.513308	0.514003		10.74	10.165	11.44	11.605	0.036	0.00759683	0.999989	3.00532e-09	0.0196568		10.85	11.38	11.55	11.635	0.016	0.141276	0.360253	0.97398	0.00011519		10.8	11.47	11.24	11.13	0.148	0.984037	0.275019	0.998752	0.0962222		10.685	11.15	11.58	11.61	0.238	0.0576483	0.877042	0.19394	0.001114
M846T359	846.339	359.424	9.48	10.225	10.025	9.83	0.231	0.805866	0.784177	0.996631	0.364872		9.27	9.6	10.055	9.88	0.198	0.998296	0.288461	0.419516	0.00279988		9.42	9.53	10.1	10.075	0.198	0.996125	0.294422	0.893664	0.0364574		9.72	10.255	10.28	9.92	0.058	0.690574	0.291209	0.732558	0.257826		9.76	9.79	10.09	10.39	0.656	0.940362	0.999756	0.00240345	0.0198467		9.62	9.94	10.42	10.125	0.075	0.987895	0.0873109	0.861876	0.00298749		9.535	10.3	9.87	9.705	0.136	0.891773	0.440813	0.99985	0.142651		9.72	9.87	10.38	10.315	0.945	0.982976	0.993245	0.0339855	0.0253829
M850T475	850.091	475.077	9.495	9.59	9.36	9.345	0.03	0.107649	0.704763	0.198375	0.523542		10.085	9.91	8.99	9.98	0.05	0.0435948	0.985635	0.915418	0.0939122		9.9	9.39	9.525	9.885	0.044	0.0017972	0.949728	0.0980447	0.869785		10.015	9.89	9.64	9.625	0.813	0.525823	0.325373	0.945979	0.996558		10.33	10.08	10.335	9.99	0.236	0.971832	0.564664	0.999072	0.37965		10.43	10.04	9.4	10.115	0.464	0.11937	0.654849	0.946251	0.37295		9.24	9.67	9.445	9.785	0.98	0.759005	0.73779	0.989858	0.985921		9.935	9.61	10.01	9.395	0.925	0.82472	0.886541	0.939055	0.892479
M852T435	851.555	435.255	11.465	11.315	11.02	10.915	0.119	0.00611487	0.778277	0.982039	0.211371		12.05	11.5	10.85	11.565	0.216	0.387331	0.995028	0.99974	0.304511		11.75	11.62	10.815	11.905	0.009	0.281436	0.0788667	0.308983	0.0689574		11.505	11.8	10.845	11.315	0.504	0.917646	0.988615	0.999837	0.725032		11.29	12.275	10.9	11.385	0.387	0.243855	0.929291	0.345382	0.97763		11.98	11.895	10.905	11.275	0.494	0.978305	0.935727	0.633349	0.129257		11.11	11.73	11.075	11.095	0.276	0.546401	0.993592	0.999881	0.42536		11.84	11.685	12.015	11.525	0.927	0.406616	0.331987	0.988048	0.997446
M852T479	852.122	478.503	9.835	9.075	9.535	9.35	0.465	0.999928	0.750477	0.427417	0.967677		9.475	10.14	3.645	9.415	0.973	0.950702	0.936727	0.93652	0.920487		-2.26	9.78	9.685	5.35	0.012	0.0102186	0.8242	0.637034	0.0280468		9.85	10.19	9.78	10.14	0.886	0.999843	0.999205	0.761569	0.636154		10.68	10.005	7.89	4.355	0.478	0.706324	0.99996	0.742084	0.174359		9.97	9.765	9.7	10.56	0.314	0.763623	0.961259	0.790281	0.949655		9.845	9.42	9.645	9.235	0.751	0.91444	0.997267	0.993874	0.891108		8.125	9.82	9.53	9.345	0.154	0.390476	0.952425	0.298232	0.984321
M853T475_1	852.57	475.074	12.04	12.205	11.865	11.775	0.409	0.238017	0.904417	0.92686	0.938298		12.485	12.265	12.025	12.375	0.024	0.00270729	0.999999	0.0196609	0.937168		12.515	12.24	12.135	12.67	0.004	3.6419e-05	0.984774	0.000973516	0.709854		12.82	12.49	12.13	12.365	0.184	0.0471489	0.92046	0.998646	0.149985		12.99	13.01	12.755	12.53	0.395	0.99989	0.562664	0.871343	0.965565		12.825	12.6	12.11	12.73	0.875	0.91383	0.974841	0.975832	0.997863		12.005	12.36	11.975	12.08	0.992	0.66919	0.678408	0.985051	0.986809		12.385	12.38	12.655	12.17	0.187	0.978882	0.411563	0.979657	0.408583
M853T436	852.561	436.057	10.055	9.905	9.89	9.745	0.442	0.15168	0.753988	0.995864	0.812597		10.47	10.755	10.11	10.425	0.203	0.90635	0.630346	0.794642	0.777188		9.75	9.98	9.965	10.49	0.978	0.839853	0.819947	0.619747	0.645177		10.635	9.845	10.33	10.565	0.003	0.00120356	0.611973	0.000715931	0.690934		10.62	10.915	9.805	10.335	0.32	0.998707	0.37775	0.871962	0.121006		10.76	10.355	9.705	10.47	0.471	0.999946	0.692733	0.997604	0.829285		10.165	10.56	9.59	10.24	0.257	0.963055	0.643516	0.924345	0.730816		10.54	10.465	10.7	10.165	0.754	0.580913	0.843749	0.997867	0.922104
M853T475_2	853.072	475.074	11.76	12.03	11.75	11.75	0.084	0.371936	0.764168	0.21264	0.915909		12.31	12.22	11.845	12.2	0.075	0.0228903	0.998295	0.453223	0.625016		12.425	11.94	12.03	12.495	0.001	0.000722743	0.483574	0.00237107	0.278627		12.61	12.35	12.01	12.24	0.152	0.0134625	0.839428	0.986329	0.249812		12.46	12.84	12.43	12.415	0.563	0.858382	0.999971	0.940618	0.993617		12.34	12.42	11.845	12.375	0.473	0.822432	0.997323	0.987552	0.503882		11.8	12.3	11.655	12.085	0.803	0.737435	0.917295	0.940114	0.997262		12.105	12.115	12.36	11.915	0.517	0.991712	0.613056	0.994313	0.635028
M853T373	853.15	373.472	13.25	13.145	12.85	12.525	0.907	0.27811	0.366176	0.722495	0.618091		13.745	13.65	12.6	13.465	0.015	0.873095	0.0121669	0.950114	7.52658e-05		13.335	13.48	12.32	13.18	0.149	0.999902	0.135401	0.998288	0.0785901		13.61	13.365	12.76	13.475	0.617	0.877538	0.999999	0.984669	0.98141		14.65	14.06	13.95	13.715	0.225	0.994208	0.176134	0.288281	1		13.95	13.66	12.66	13.93	0.873	0.998396	0.979133	0.658034	0.793634		12.945	13.6	12.51	12.94	0.502	0.962713	0.951778	0.941684	0.389143		13.61	13.225	13.19	12.805	0.868	0.954533	0.992836	0.722702	0.56882
M854T373	854.154	372.695	11.235	10.75	10.68	10.475	0.262	0.0172012	0.558042	0.999999	0.349304		11.76	11.695	10.725	11.635	0.181	0.901872	0.576442	0.974183	0.0787062		10.875	11.47	10.83	11.475	0.874	0.959503	0.886561	0.99998	0.99757		11.635	11.2	10.745	11.33	0.562	0.825106	0.999999	0.9801	0.585983		12.75	12.16	11.59	11.88	0.793	0.822666	0.961575	0.895736	0.701761		12.045	11.79	10.43	11.7	0.447	0.966357	0.921175	0.659167	0.110058		10.83	11.62	10.7	10.685	0.734	0.998877	0.916017	0.956197	1		11.715	11.37	11.34	10.71	0.46	0.831564	0.220988	0.0913123	0.588777
M854T475	854.07	475.072	9.95	10.075	9.76	9.33	0.79	0.306622	0.148524	0.934414	0.996688		10.31	10.39	9.49	10.23	0.17	0.998471	0.245914	0.983511	0.079501		10.48	9.86	10.15	10.745	0.002	0.00130147	0.538731	0.0022854	0.441629		10.255	10.435	9.91	10.37	0.813	0.974885	0.999807	0.966434	0.851641		10.6	10.835	10.675	10.53	0.356	0.932269	0.881087	0.730756	0.989946		10.63	10.335	9.925	10.465	0.683	0.32479	0.683572	0.875595	0.998418		9.68	10.26	9.905	10.02	0.382	0.925778	0.231224	0.89991	0.938164		10.22	10.29	10.475	9.875	0.057	0.786083	0.210035	0.779547	0.214677
M855T373	855.147	372.719	13.595	13.5	13.105	12.125	0.642	0.531921	0.181248	0.0305207	0.160814		14.085	13.98	12.7	13.84	0.043	0.9152	0.0716268	0.984616	0.00334033		13.75	13.7	12.87	13.52	0.308	0.997394	0.535618	0.999424	0.348094		13.955	13.74	13.29	13.795	0.929	0.950919	0.909524	0.905461	0.948032		15.02	14.49	14.28	14.075	0.256	0.936279	0.111405	0.410411	0.999484		14.26	14.015	12.94	14.23	0.375	0.969997	0.835731	0.915529	0.212318		13.32	14.02	13.135	13.495	0.959	0.664516	0.710171	0.775431	0.732819		13.9	13.575	13.565	12.72	0.196	0.972567	0.08065	0.0794283	0.9717
M856T373_1	856.15	372.737	11.975	12.08	11.63	11.17	0.882	0.914012	0.821595	0.547789	0.683081		12.675	12.51	11.38	12.42	0.006	0.206022	0.0704841	0.999999	5.21859e-05		12.235	12.01	11.55	12.06	0.4	0.99323	0.744817	1	0.574267		12.525	12.185	11.825	12.39	0.803	0.850006	0.97231	0.983792	0.882761		13.61	12.895	12.855	12.445	0.335	0.839793	0.114343	0.38497	0.997679		12.845	12.625	11.66	12.9	0.695	0.980499	0.997979	0.902363	0.594541		11.88	12.63	11.615	11.885	0.425	0.985645	0.437072	0.218118	0.868053		12.475	12.15	12.245	11.55	0.808	0.282727	0.143802	0.608216	0.81497
M856T373_2	856.313	372.703	10.075	10.615	10.105	9.76	0.861	0.977052	0.912602	0.181906	0.28989		10.12	10.995	9.87	10.775	0.524	0.287555	0.853669	0.828004	0.999472		10.315	11.1	9.645	10.56	0.818	0.244826	0.419086	0.456708	0.666173		10.425	10.54	10.165	10.24	0.524	0.737876	0.999875	0.845771	0.999198		11.44	11.63	10.745	11.595	0.809	0.450971	0.676677	0.719447	0.899506		11.07	11.265	9.735	10.795	0.573	0.999997	0.856994	0.768001	0.281771		9.96	10.49	9.01	9.915	0.809	0.806057	0.950625	0.773891	0.933958		11.17	11.03	10.41	10.455	0.341	0.990053	0.703985	0.434021	0.999332
M857T373_1	857.146	372.736	13.59	13.425	13.035	12.645	0.74	0.418844	0.717401	0.449337	0.20441		14.07	14.04	12.465	13.89	0.025	0.940087	0.0201079	0.993068	0.00112348		13.725	13.79	12.93	13.49	0.337	0.982149	0.700531	0.980737	0.254448		13.94	13.755	13.185	13.82	0.804	0.998163	0.997144	0.952502	0.804385		14.98	14.525	14.29	14.04	0.137	0.999666	0.098066	0.230802	0.989762		14.285	14.005	12.985	14.265	0.213	0.999579	0.312671	0.999311	0.206849		13.3	14.02	13.205	13.525	0.632	0.819489	0.997857	0.99001	0.751589		13.935	13.6	13.575	13.26	0.48	0.806437	0.217909	0.188218	0.76536
M857T373_2	857.353	372.675	13.115	13.435	12.545	11.85	0.973	0.996272	0.993187	0.223094	0.244577		13.295	13.655	12.705	13.495	0.216	1	0.264692	1	0.267402		13.14	13.79	12.655	13.095	0.657	0.991819	0.981332	0.35897	0.767513		13.85	13.455	12.725	13.26	0.535	0.838161	0.999921	0.993419	0.922839		13.65	14.16	13.905	13.945	0.131	0.570055	0.777878	0.96409	0.0332466		13.84	13.56	12.65	13.72	0.136	0.790867	0.573334	0.853986	0.493781		12.94	13.5	12.745	12.535	0.887	0.999996	0.997823	0.53904	0.669195		13.395	13.54	13.48	12.74	0.375	0.998812	0.455301	0.897648	0.924815
M858T445	857.566	444.695	10.365	9.915	10.315	9.89	0.262	0.563303	0.986703	0.264505	0.997894		10.12	10.535	9.995	10.5	0.64	0.951649	0.998993	0.783379	0.993284		10.7	10.74	10.585	10.695	0.657	0.930156	0.999988	0.998127	0.966849		10.715	10.755	11.12	10.49	0.753	0.785663	0.507202	0.988312	0.999245		11.45	11.16	11.51	11.755	0.893	0.807593	0.896512	0.518482	0.641776		11.09	10.525	10.675	11.37	0.708	0.989521	0.995913	0.999997	0.944474		10.675	10.89	10.57	10.39	0.861	0.614727	0.455743	0.999997	0.992952		9.99	9.82	10.435	10.43	0.394	0.999996	0.618986	0.764504	0.993791
M858T373_1	858.148	372.697	11.825	11.855	11.26	11.045	0.444	0.757973	0.998327	0.885038	0.235449		12.45	12.38	11.285	12.185	0.404	0.968165	0.875919	0.472565	0.0395393		12.08	11.78	11.695	11.845	0.266	0.918865	0.758735	0.999996	0.352604		12.365	12.005	11.225	11.995	0.225	0.783124	0.789495	0.998169	0.172935		13.22	12.675	12.615	12.395	0.194	0.996908	0.148797	0.162914	0.998449		12.66	12.38	11.415	12.34	0.514	0.99941	0.714483	0.349743	0.892957		11.655	12.19	11.185	11.755	0.36	0.33905	0.9861	0.972709	0.292157		12.33	11.915	11.975	11.33	0.568	0.552041	0.140858	0.0483049	0.292205
M858T373_2	858.358	372.663	11.545	11.545	11.235	11.085	0.942	0.258192	0.212662	0.857306	0.901378		11.45	11.67	10.955	10.66	0.078	0.709207	0.373102	0.467959	0.609511		11.415	11.5	10.85	11.72	0.519	0.980512	0.531692	0.992375	0.903389		12.155	11.6	11.3	11.5	0.165	0.154833	0.999967	0.609351	0.844133		12.5	12.395	11.41	11.57	0.695	0.991825	0.990883	0.767925	0.406972		11.95	11.97	11.255	12.09	0.692	0.990679	0.990837	0.438034	0.803756		11.25	12.03	10.71	11.18	0.817	0.856189	0.672228	0.279388	0.147104		11.765	11.65	11.2	9.765	0.674	0.875636	0.526058	0.0179633	0.0915247
M859T373_1	859.144	372.737	12.125	12.165	11.775	11.14	0.368	0.860753	0.155603	0.0499305	0.587323		12.825	12.625	11.56	12.45	0.009	0.598196	0.0205126	0.958457	3.39358e-05		12.45	12.41	11.89	12.415	0.274	0.997733	0.49245	0.999045	0.305189		12.6	12.365	11.94	12.475	0.813	0.919104	0.991009	0.926571	0.771342		13.71	13.145	12.98	12.735	0.245	0.987775	0.17724	0.233496	0.997693		13.06	12.575	11.64	12.92	0.331	0.912571	0.874389	0.95845	0.220916		11.98	12.25	11.805	12.185	0.679	0.952255	0.668149	0.703578	0.965477		12.62	12.175	12.24	11.86	0.885	0.25446	0.17092	0.253239	0.358495
M859T373_2	859.352	372.651	12.44	12.695	11.755	11.31	0.98	0.582716	0.559814	0.313781	0.3326		12.845	12.89	12.185	12.785	0.206	0.39699	0.991798	0.60641	0.924854		12.45	12.9	12.195	12.4	0.963	0.999956	0.999425	0.797065	0.83182		13.07	12.685	12.095	12.465	0.589	0.996825	0.742547	0.99927	0.788316		13.03	13.435	13.155	13.045	0.015	0.400804	0.114988	0.617804	0.0490045		13.155	12.775	11.91	13.055	0.312	0.768853	0.940216	0.978964	0.662987		12.075	12.82	12	11.18	0.169	0.988595	0.0871638	0.22753	0.999279		12.66	12.78	12.78	12.055	0.352	0.889554	0.156882	0.116202	0.827162
M860T373_1	860.147	373.494	10.495	10.495	10.35	9.855	0.967	0.305278	0.336016	0.999725	0.998796		11.045	11.145	10.02	10.76	0.263	0.970849	0.632224	0.416374	0.00829451		10.675	10.73	10.145	10.365	0.848	0.996003	0.959351	0.992387	1		10.395	10.505	10.33	10.725	0.866	0.952727	0.864001	0.995541	0.962288		11.96	11.425	11.38	11.25	0.139	0.90412	0.43174	0.222805	0.992445		11.33	11.045	10.085	11.32	0.493	0.808646	0.99967	0.921767	0.366046		10.265	11.09	9.98	10.31	0.407	0.968679	0.346934	0.0695409	0.601644		10.99	10.19	10.635	10.11	0.662	0.528024	0.886678	0.874364	0.509422
M860T373_2	860.355	372.655	10.83	11.165	10.55	10.315	0.793	0.966019	0.828607	0.925611	0.746021		11.43	11.525	10.775	11.3	0.148	0.438132	0.915816	0.962776	0.342498		10.93	11.23	10.83	10.83	0.325	0.997011	0.321161	0.561959	0.997192		11.69	11.42	10.695	11.19	0.877	0.94386	0.986794	0.998342	0.999938		11.96	11.745	11.73	11.535	0.857	0.994334	0.956332	0.998434	0.974597		11.795	11.54	10.665	11.845	0.096	0.320224	0.865429	0.56162	0.639314		11.035	11.44	10.625	10.855	0.727	0.891177	0.996585	0.999999	0.961478		11.235	11.48	11.435	10.785	0.354	0.824661	0.962629	0.532264	1
M861T475_2	861.059	475.068	10.05	10.16	10.1	10.04	0.071	0.142444	0.938881	0.107754	0.969277		10.635	10.3	9.955	10.76	0.167	0.684584	0.789117	0.335443	0.984076		10.525	10.07	10.295	10.48	0.942	0.528713	0.463437	0.999739	0.999999		10.335	10.63	10.345	10.62	0.905	0.999556	0.999904	0.998352	0.986636		10.86	10.87	10.505	10.475	0.966	0.986273	0.992247	0.867043	0.838895		11.16	10.655	10	10.405	0.766	0.196829	0.415513	0.820206	0.556447		9.92	10.33	10.11	10.31	0.97	0.321936	0.350552	0.742186	0.772711		10.575	10.14	10.64	10.295	0.899	0.989672	0.999243	0.999729	0.99292
M861T374	861.354	373.514	11.645	11.45	11.795	11.35	0.388	0.427009	0.995189	0.613704	0.999932		12.025	12.21	11.235	12.155	0.574	0.962637	0.543743	0.955517	0.524017		11.7	12.17	11.555	11.915	0.649	0.824476	0.997486	0.925074	0.999961		12.775	11.99	11.63	11.775	0.548	0.979536	0.958329	0.999941	0.777597		12.65	12.81	11.825	12.345	0.626	0.984913	0.696098	0.992465	0.740808		12.385	12.17	11.675	12.37	0.389	0.999998	0.57104	0.796172	0.979866		11.57	11.65	11.07	11.905	0.042	0.509665	0.313574	0.218822	0.639021		11.795	12.155	11.745	11.585	0.472	0.992239	0.873089	0.999999	0.733948
M867T149	866.962	149.025	11.8	11.7	11.48	10.96	0.55	0.905237	0.413132	0.546832	0.967033		12.37	12.14	11.65	12.4	0.142	0.258367	0.986301	0.770353	0.620373		12.35	12.47	12.005	12.34	0.804	0.999972	0.978342	0.879583	0.689334		11.94	11.455	11.71	12.23	0.962	0.827354	0.860176	0.886777	0.856941		13.24	12.88	12.335	11.8	0.492	0.642051	0.132218	0.116312	0.605265		12.61	12.425	11.705	12.61	0.225	0.995561	0.411255	0.980151	0.133153		11.205	12.09	11.815	11.42	0.042	0.685819	0.19247	0.719749	0.172074		11.92	11.855	11.85	11.94	0.639	0.997806	0.826316	0.964097	0.99728
M869T149	868.963	149.032	12.425	12.435	12.085	11.95	0.564	0.99984	0.80021	0.687521	0.993044		12.945	12.465	12.04	12.385	0.647	0.382561	0.785968	0.633182	0.250836		12.755	12.66	12.555	12.94	0.378	0.999599	0.495112	0.571398	0.999999		11.825	12.3	12.125	12.35	0.107	0.702344	0.550527	0.316148	0.903143		13.1	13.065	12.78	12.7	0.771	0.992	0.890142	1	0.972432		13.01	12.635	12.205	13.095	0.647	0.996384	0.817378	0.754415	0.987318		11.77	12.52	11.565	12.155	0.59	0.978502	0.64282	0.998479	0.927831		13.015	12.16	12.375	12.39	0.309	0.473789	0.999979	0.927697	0.822631
M869T180	869.083	180.285	10.685	11.23	10.59	10.55	0.159	0.548281	0.8744	0.771679	0.678821		10.845	10.995	10.34	10.935	0.465	0.998597	0.805419	0.988458	0.512591		11.07	11.56	10.63	11.145	0.163	0.547132	0.845988	0.0546592	0.979107		10.975	11.18	10.23	10.57	0.623	0.508066	0.155531	0.0846467	0.0112831		10.6	11.315	10.53	10.98	0.845	0.973237	0.892587	1	0.992534		11.715	11.685	11.01	10.905	0.376	0.992294	0.398464	0.283372	0.960382		11.255	10.98	10.435	10.645	0	0.000961142	0.0663746	0.997605	3.59724e-10		11.225	11.35	10.515	10.225	0.354	0.89962	0.908464	0.00014202	0.0230625
M871T149	870.964	149.038	12.22	12.295	11.65	11.355	0.697	0.553285	0.874341	0.994178	0.847582		12.185	12.505	11.85	12.43	0.767	0.995663	0.91318	0.937668	0.998658		12.16	11.18	12.275	12.825	0.125	0.0796384	0.999495	0.0241761	0.944588		11.98	12.295	11.93	11.915	0.584	0.999584	0.903615	0.998204	0.926854		12.92	13.02	12.685	12.155	0.124	0.981863	0.0394085	0.11348	0.999971		12.87	12.86	11.86	12.55	0.561	0.997292	0.729625	0.624117	0.983037		11.765	12.19	11.825	12.445	0.047	0.0651984	0.944437	0.0082373	0.999102		12.85	11.965	12.135	11.85	0.414	0.0535849	0.523789	0.995665	0.776788
M871T478	871.114	478.496	10.105	9.02	10.035	9.35	0.498	0.908518	0.989856	0.983985	0.926523		4.435	9.715	3.64	9.915	0.667	0.980926	0.73526	0.905374	0.999982		10.385	9.58	10.16	5.365	0.673	0.997782	0.858244	0.988529	0.991839		10.46	10.435	9.755	10.52	0.805	0.999647	0.993602	0.999944	0.98977		10.85	4.405	8.185	4.365	0.54	0.71769	0.998772	0.999784	0.756806		10.68	10.29	10.175	10.82	0.245	0.959755	0.605421	0.713939	0.908182		9.85	10.24	10	10.32	0.048	0.566607	0.324098	0.524007	0.36024		4.52	9.695	10.795	4.065	0.08	0.92339	0.167981	0.910338	0.18134
M873T272	872.505	272.436	13.74	14.035	13.875	13.895	0.467	0.998045	0.818548	0.72622	1		13.295	13.9	13.735	13.915	0.634	0.983886	0.711689	0.522551	0.164539		14.025	14.14	13.9	13.865	0.507	0.858061	0.284122	0.694016	0.999559		14.44	14.125	14.24	14.395	0.615	0.639408	0.968251	0.935412	0.999143		14.21	13.725	14.465	14.48	0.08	0.0191057	0.996647	0.000460534	0.591504		14.575	14.455	14.28	14.475	0.207	0.887329	0.0450721	0.883949	0.0443591		14.595	14.41	14.255	14.51	0.287	0.0767532	0.830133	0.716298	0.960126		14.975	14.86	14.89	14.815	0.652	0.945912	0.999676	0.477806	0.158435
M874T272	873.509	272.435	12.355	12.72	12.47	12.56	0.797	0.985358	0.888042	0.879372	0.982664		12.06	12.5	12.305	12.435	0.668	0.999491	0.871715	0.880893	0.506127		12.675	12.61	12.315	12.66	0.662	0.564098	0.912237	0.986097	0.759773		12.93	12.76	12.915	13.115	0.737	0.561309	0.844892	0.970343	0.999983		12.88	12.31	13.11	13.115	0.072	0.0146149	0.994829	0.00112739	0.756945		13.295	13.185	12.95	13.08	0.252	0.868404	0.067089	0.999735	0.284383		13.265	12.95	12.805	13.05	0.327	0.0743502	0.755403	0.84444	0.930773		13.68	13.54	13.55	13.41	0.544	0.937072	0.991446	0.741846	0.233407
M874T445	873.539	444.657	11.065	10.89	11.36	10.65	0.607	0.394729	0.839014	0.90039	0.99996		11.355	11.83	10.725	11.42	0.959	0.985952	0.992997	0.999036	0.999895		11.78	11.31	11.975	12.135	0.835	0.989941	0.930364	0.970823	0.88008		11.335	12.065	12.385	12.185	0.657	0.999991	0.928993	0.999375	0.872697		13.13	12.22	12.335	12.845	0.629	0.797941	0.996354	0.7272	0.986171		11.93	11.83	11.735	12.9	0.556	0.998834	0.897427	0.930214	0.465803		11.325	11.52	11.25	11.27	0.581	0.533245	0.946311	0.804254	0.999578		11.475	11.815	11.855	10.985	0.666	0.800969	0.991831	0.909832	0.999967
M874T478	873.607	478.494	11.11	11.635	11.41	11.46	0.767	0.930763	0.998435	0.737369	0.461334		11.38	11.83	11.455	11.99	0.219	0.200484	0.999594	0.979266	0.108289		11.915	11.77	11.77	11.885	0.38	0.815644	0.972117	0.997484	0.674775		11.99	11.885	11.83	11.775	0.615	0.94734	0.565484	0.839392	0.999795		11.64	11.825	12.165	11.875	0.546	0.647264	0.990951	0.436375	0.922302		11.825	11.89	11.415	12.235	0.483	0.994099	0.5793	0.999929	0.77229		11.47	12.12	11.375	11.475	0.3	0.99304	0.572245	0.553244	0.995056		11.445	11.78	11.135	11.52	0.305	0.998581	0.541173	0.83681	0.913644
M874T479	874.107	478.504	11.05	10.915	11.01	10.955	0.189	0.221172	0.99993	0.200275	1		11.425	11.44	11.025	11.47	0.216	0.243985	0.99995	0.260574	0.999999		11.445	11.25	11.295	11.58	0.924	0.987257	0.997518	0.856581	0.784823		11.765	11.51	11.365	11.295	0.981	0.613513	0.635421	1	0.999983		12.07	11.315	11.55	11.71	0.074	0.271495	0.784648	0.223858	0.839481		11.36	11.495	11.17	11.825	0.255	0.422044	0.998298	0.998564	0.248422		11.065	11.44	11.12	10.995	0.417	0.79717	0.993299	0.998126	0.527081		11.255	11.105	11.51	11.17	0.31	0.413235	0.99991	0.345022	0.997836
M875T272	874.513	272.429	10.34	10.325	10.175	10.17	0.05	0.245924	0.683791	0.407065	0.488179		10.04	9.86	10.02	10.31	0.868	0.521349	0.678729	0.719468	0.853017		10.43	10.39	10.28	10.255	0.975	0.879429	0.897968	0.985019	0.990024		10.365	10.14	10.53	10.67	0.293	0.677542	0.965797	0.811698	0.896403		10.73	10.445	10.965	10.925	0.123	0.0330709	0.972282	0.0119886	0.866048		11.12	10.87	10.35	11	0.35	0.672309	0.995717	0.992416	0.702578		10.885	10.99	10.47	10.91	0.426	0.384817	0.972095	0.949032	0.928528		11.415	11.295	11.285	11.31	0.652	0.932494	0.999958	0.853293	0.467944
M875T445	874.542	444.657	9.765	9.895	10.1	9.305	0.815	0.996165	0.99946	0.98635	0.90571		10.185	10.45	9.24	10.015	0.387	0.995054	0.741635	0.999974	0.565097		10.255	10.02	10.765	10.385	0.228	0.994987	0.42323	0.914058	0.682225		10.25	10.645	11.145	10.745	0.488	0.968899	0.464424	1	0.752125		12.21	10.46	10.63	11.445	0.263	0.367617	0.999999	0.695598	0.947835		10.795	10.475	10.545	11.22	0.82	0.663111	0.45643	0.981726	0.895755		10.035	10.15	9.96	10.1	0.793	0.742406	0.920504	0.983952	0.999999		10.22	10.285	10.48	10.07	0.639	0.927241	0.999924	0.914688	0.999996
M875T475	874.593	475.115	10.635	10.82	10.15	10.47	0.06	0.263485	0.73911	0.999513	0.0323348		10.99	10.68	9.99	10.58	0.375	0.753688	0.991204	0.957693	0.863508		11.08	10.55	10.73	11.205	0.034	0.000741983	0.972074	0.219457	0.458841		11.015	10.67	10.565	10.775	0.231	0.133664	0.980965	0.465992	0.987901		11.46	11.335	11.09	11.17	0.881	0.999269	0.999762	0.999999	0.997105		11.135	11.27	10.105	10.995	0.652	0.976786	0.714646	0.775415	0.376736		10.515	10.79	10.635	10.725	0.29	0.540416	0.996906	0.18966	0.968908		11.02	10.815	10.925	10.22	0.855	0.518129	0.685595	0.978987	0.999178
M881T180	881.027	179.501	10.49	10.49	10.06	9.745	0.862	0.910132	0.796833	0.136126	0.226126		10.71	10.66	9.81	10.705	0.996	0.882325	0.879408	0.841432	0.838068		10.63	10.77	10.505	10.62	0.746	0.680189	0.923155	0.998402	0.988434		10.89	10.95	9.965	9.89	0.401	0.896387	0.953995	0.0599873	0.578856		11.31	11.575	10.06	11.225	0.157	0.943277	0.0406318	0.923211	0.0338672		11.38	10.86	10.215	10.815	0.128	0.260932	0.973378	0.921949	0.36477		10.295	10.89	9.99	9.955	0.591	0.947873	0.531188	0.124071	0.504375		10.99	10.785	10.29	10.015	0.512	0.895652	0.995032	0.18486	0.0164974
M882T478	882.093	478.5	11.38	11.31	11.35	11.12	0.567	0.801082	0.999804	0.811565	0.31712		11.335	11.74	11.11	11.375	0.62	0.912574	0.999942	0.999996	0.883035		11.735	11.41	11.795	11.74	0.261	0.020091	0.64537	0.526903	0.983849		11.955	11.925	11.76	11.725	0.897	0.617161	0.498615	0.930383	0.97516		12.01	12.245	11.9	11.955	0.385	0.957277	0.875764	0.880385	0.187283		11.9	11.725	11.42	12.13	0.477	0.999433	0.661747	0.740376	0.172127		11.29	11.73	11.305	11.6	0.272	0.105796	0.910477	0.122056	0.931501		11.515	11.54	11.925	11.485	0.371	0.515587	0.999836	0.470812	0.998837
M890T478_2	890.08	478.489	8.63	9.265	9.705	8.44	0.291	0.867592	0.86844	0.834224	0.898022		9.39	9.92	3.375	9.655	0.176	1	0.191754	0.55061	0.907362		3.875	9.43	9.895	-0.82	0.055	0.970804	0.0603418	0.742331	0.21586		10.065	9.955	9.58	9.975	0.525	0.995706	0.890137	0.861862	0.998431		10.3	-0.555	9.91	9.835	0.214	0.245919	0.999981	0.228208	0.999829		10.225	10.285	9.74	10.375	0.555	0.986547	0.956635	0.999964	0.852841		9.52	9.64	9.505	9.82	0.326	0.968629	0.764319	0.708896	0.983923		4.32	-1.835	9.705	9.705	0.51	0.751643	0.999968	0.123503	0.596932
M897T311	897.223	310.956	10.1	10.405	10.41	10.565	0.457	0.992242	0.841019	0.0194555	0.276896		9.765	9.9	10.74	10.285	0.164	0.99916	0.127145	0.076693	5.05159e-05		9.815	9.66	10.31	10.535	0.634	0.985179	0.728076	0.601396	0.217256		10.43	10.065	10.595	10.49	0.632	0.797757	0.370373	0.999393	0.844817		10.78	10.56	11.09	11.015	0.139	0.165437	0.999256	0.0198741	0.896889		10.065	10.215	10.55	10.625	0.22	0.926819	0.634446	0.338786	0.00298531		9.905	10.18	9.955	10.245	0.084	0.150819	0.946984	0.134772	0.959994		10.335	9.85	10.42	10.545	0.867	0.817481	0.923714	0.589614	0.744323
M899T311	899.223	310.968	9.31	9.93	9.835	10.1	0.62	0.823986	0.998809	0.806985	0.373306		9.415	9.57	10.02	9.945	0.384	0.99999	0.604966	0.25991	0.0105958		9.61	9.44	9.665	10.185	0.808	0.994904	0.929202	0.792017	0.569767		9.835	9.625	10.055	9.97	0.578	0.650792	0.983903	0.285434	0.764446		10.76	10.09	10.535	10.76	0.101	0.293552	0.880988	0.0980177	0.997213		9.41	9.83	10.23	9.985	0.154	0.995501	0.212195	0.844716	0.0144008		9.705	9.74	9.53	9.825	0.076	0.0555102	0.995569	0.0995005	0.965759		9.82	9.845	9.805	10.19	0.632	0.921401	0.534813	0.715433	0.985703
M900T242	900.499	241.982	17.38	17.195	16.34	16.35	0.909	0.999794	0.999801	0.0904748	0.0603517		17.215	18.27	16.935	17.615	0.219	0.421963	0.988215	0.409169	0.990368		17.54	17.22	15.32	16.425	0.533	0.997738	0.891748	0.548147	0.117332		18.315	17.1	16.885	16.45	0.836	0.459406	0.289784	0.667397	0.838506		17.9	17.41	16.88	17.085	0.169	0.481314	0.929847	0.835652	0.629132		18.405	17.985	16.675	16.77	0.599	0.975628	0.981643	0.151869	0.0195236		16.27	17.6	15.08	16.005	0.784	0.688792	0.441126	0.497405	0.275348		17.455	16.825	16.175	16.005	0.676	0.918581	1	0.441981	0.145589
M902T241	901.502	241.194	16.365	16.125	15.145	15.1	0.935	0.997417	0.99985	0.077432	0.0569955		16.015	17.245	15.815	16.525	0.259	0.494102	0.991123	0.425353	0.997839		16.47	16.08	14.125	15.22	0.561	0.992583	0.943835	0.558924	0.13972		17.275	16.01	15.81	15.27	0.88	0.377976	0.26245	0.675447	0.804298		16.87	16.235	15.68	15.94	0.154	0.445558	0.926289	0.854945	0.559069		17.345	16.885	15.56	15.57	0.534	0.909828	0.992813	0.254552	0.027868		15.01	16.41	13.855	14.82	0.754	0.697686	0.415657	0.603083	0.330547		16.345	15.755	15.04	14.82	0.708	0.904205	0.999474	0.369719	0.127757
M918T445	917.565	444.679	9.265	9.43	9.695	8.9	0.45	0.834347	0.994574	0.365959	0.951565		9.8	10.04	8.91	9.66	0.821	0.998489	0.99846	0.999878	0.994176		9.81	9.08	10.375	9.78	0.527	0.934354	0.414635	0.972485	0.956565		9.685	10.25	10.555	10.3	0.906	0.971145	0.928225	0.965209	0.918262		11.2	9.875	10.815	10.79	0.413	0.157302	0.803262	0.214137	0.87715		10.41	9.835	9.99	10.425	0.909	0.669893	0.566157	0.885236	0.808581		9.79	9.91	9.57	9.83	0.348	0.309558	0.98362	0.675333	0.995093		9.595	10.12	9.8	9.24	0.445	0.935314	0.955273	0.420891	0.974729
M966T373	966.404	372.684	14.5	15.675	15.44	15.305	0.188	0.155328	0.998643	0.993021	0.120978		14.685	15.185	15.21	15.585	0.358	0.717918	0.99232	0.918292	0.197126		14.8	15.06	15.45	15.145	0.182	0.992843	0.277457	0.98407	0.0723041		15.49	15.455	15.62	15.55	0.367	0.999997	0.524837	0.977098	0.299583		14.73	14.57	15.33	15.51	0.58	0.909949	0.998642	0.00169468	0.0272325		15.13	15.675	15.345	15.635	0.04	0.0999326	0.784579	0.99096	0.00230233		14.665	15.74	15.185	15.135	0.052	0.285736	0.642766	0.999453	0.0116886		15.165	15.375	15.475	15.6	0.451	0.10319	0.638557	0.038476	0.000873203
M967T373_1	966.947	372.657	14.97	15.755	15.515	15.395	0.627	0.951626	0.605876	0.994682	0.968737		14.785	15.215	15.495	15.675	0.03	0.426099	0.265618	0.640543	5.64944e-05		14.905	15.14	15.535	15.275	0.224	0.999823	0.278331	0.959122	0.0831284		15.58	15.515	15.73	15.62	0.424	0.998404	0.532173	0.926182	0.272509		14.83	14.155	15.39	15.545	0.298	0.464309	0.999659	0.0142497	0.468157		15.24	15.765	15.435	15.31	0.056	0.93994	0.0852431	0.180975	0.798348		14.765	15.8	15.27	15.225	0.052	0.400337	0.494783	0.99848	0.00963927		15.255	15.45	15.575	15.7	0.435	0.103872	0.662721	0.0372899	0.000763106
M967T373_2	967.404	372.661	14.57	15.385	15.09	14.99	0.278	0.138187	0.956083	0.783124	0.0493096		14.315	14.915	14.895	15.27	0.906	0.901987	0.954986	0.989448	0.963026		14.47	14.79	15.15	14.87	0.178	0.991694	0.274366	0.974403	0.0584862		15.18	15.155	15.34	15.175	0.383	0.998216	0.464059	0.974242	0.318364		14.47	14.26	15.01	15.22	0.432	0.823179	0.990302	0.00109197	0.048023		14.83	15.37	15.03	15.33	0.037	0.0996033	0.750753	0.988566	0.0017061		14.375	15.42	14.865	14.815	0.035	0.213891	0.558591	0.99929	0.00428715		14.815	14.9	15.18	15.305	0.474	0.86798	0.992555	0.198821	0.792119
M968T373_1	967.949	372.655	13.605	14.38	14.13	14.02	0.358	0.291564	0.981507	0.6065	0.0437281		13.375	13.775	14.115	14.295	0.044	0.531312	0.316787	0.608717	0.000105893		13.445	13.77	14.21	13.84	0.205	0.998487	0.275333	0.92547	0.0490025		14.155	14.115	14.39	14.275	0.531	0.923599	0.403904	0.900648	0.366898		13.41	13.2	14.035	14.225	0.355	0.590432	0.999369	0.000353869	0.0356896		13.825	14.35	14.12	14.38	0.041	0.13203	0.71165	0.954209	0.000964433		13.455	14.33	13.925	13.865	0.057	0.488899	0.430301	0.988033	0.0064311		13.84	14.04	14.23	14.35	0.477	0.169523	0.737878	0.0205227	0.000637846
M969T373	968.951	372.655	10.835	11.435	11.175	11.135	0.347	0.429766	0.999565	0.809759	0.0985074		10.48	11.13	11.21	11.48	0.083	0.708606	0.420774	0.803517	0.00257088		10.635	11.07	11.43	11.11	0.093	0.919481	0.218033	0.991377	0.0225077		11.28	11.25	11.49	11.43	0.415	0.992474	0.42832	0.882912	0.198631		10.65	10.565	11.23	11.19	0.659	0.966209	0.682648	0.753622	0.357953		11.165	11.505	11.385	11.385	0.034	0.25357	0.474412	0.979614	0.0198184		10.685	11.51	11	11	0.118	0.630646	0.6721	0.999646	0.0730111		11.03	11.25	11.46	11.515	0.195	0.0561353	0.941389	0.264547	0.000929246
M974T373	974.433	372.651	15.92	16.685	16.5	16.33	0.464	0.295564	0.90111	0.61058	0.10023		15.715	16.11	16.43	16.605	0.05	0.520811	0.371872	0.465617	5.37757e-05		15.82	16.06	16.45	16.22	0.258	0.999967	0.334199	0.92383	0.086792		16.475	16.435	16.695	16.565	0.51	0.990153	0.591537	0.920609	0.386797		15.78	15.6	16.305	16.475	0.509	0.824144	0.999356	0.00173816	0.0456473		16.145	16.665	16.25	16.64	0.718	0.93231	0.678272	0.999468	0.977595		15.72	16.71	16.2	16.18	0.044	0.366667	0.475677	0.969296	0.00249402		16.18	16.365	16.525	16.64	0.535	0.137332	0.616395	0.0178022	0.00058177
M975T373_1	974.936	372.653	15.855	16.62	16.435	16.265	0.43	0.296876	0.930262	0.647189	0.0948986		15.63	16.045	16.365	16.53	0.045	0.529154	0.327993	0.462836	3.13302e-05		15.74	15.98	16.4	15.995	0.146	0.999999	0.135918	0.583023	0.803747		16.415	16.375	16.635	16.5	0.544	0.984241	0.605303	0.913152	0.41808		15.23	15.495	16.235	16.4	0.431	0.615149	0.999897	0.472672	0.0463983		16.085	16.605	16.195	16.575	0.832	0.908242	0.759583	0.999265	0.997772		15.65	16.63	15.945	16.12	0.213	0.99347	0.155638	0.999763	0.303197		16.1	16.31	16.47	16.515	0.26	0.96613	0.640416	0.857021	0.829521
M975T373_2	975.436	372.668	15.15	15.93	15.605	15.555	0.488	0.965671	0.443703	0.994523	0.868037		14.835	15.295	15.645	15.81	0.033	0.432761	0.297788	0.697588	6.76195e-05		15.005	15.19	15.7	15.365	0.188	0.602864	0.877034	0.993522	0.109787		15.67	15.63	15.93	15.81	0.338	0.999872	0.460469	0.975991	0.270414		14.98	14.7	15.52	15.69	0.853	0.998174	0.999674	0.0485052	0.0960507		15.38	15.875	15.605	15.835	0.048	0.184372	0.72362	0.984916	0.0036574		14.94	15.88	15.435	15.385	0.074	0.489982	0.583342	0.981328	0.0117851		15.355	15.57	15.76	15.885	0.43	0.0771103	0.621535	0.0269648	0.000443917
M976T373_1	975.939	372.655	13.89	14.59	14.43	14.28	0.359	0.255016	0.967347	0.643376	0.0521743		13.51	13.99	14.4	14.535	0.032	0.419712	0.292738	0.631479	4.84995e-05		13.635	13.98	14.415	14.01	0.211	0.996604	0.320256	0.919955	0.0522418		14.31	14.29	14.72	14.59	0.615	0.942791	0.57137	0.823546	0.386179		13.66	13.33	14.21	14.42	0.496	0.759493	0.999998	0.00286089	0.0615706		14.02	14.615	14.445	14.54	0.033	0.138455	0.636354	0.990605	0.00154142		13.7	14.56	14.18	14.085	0.06	0.561783	0.417744	0.987547	0.00844517		14.065	14.295	14.565	14.665	0.478	0.135326	0.699486	0.0175643	0.000320909
M976T373_2	976.438	372.655	12.75	13.355	13.225	13.06	0.43	0.40676	0.983516	0.672515	0.094738		12.255	12.845	13.25	13.36	0.04	0.525639	0.270887	0.640102	8.32301e-05		12.365	12.87	13.265	12.695	0.135	0.762557	0.541051	0.994643	0.165279		13.165	13.08	13.585	13.44	0.449	0.912675	0.296466	0.900979	0.280727		12.51	12.17	13.085	13.29	0.508	0.775824	0.999989	0.00190169	0.0480421		12.88	13.38	13.3	13.365	0.049	0.19102	0.731193	0.986864	0.00432151		12.555	13.37	13.01	12.98	0.038	0.308779	0.476564	0.984933	0.002596		12.86	13.19	13.385	13.5	0.468	0.0791795	0.5674	0.00967342	0.000205427
M977T373	976.938	372.651	11.505	11.945	11.9	11.815	0.507	0.502272	0.977649	0.723149	0.174971		11.04	11.68	11.925	12.02	0.028	0.441864	0.214481	0.794036	7.94542e-05		11.15	11.55	11.92	11.66	0.178	0.995452	0.254414	0.932082	0.0373286		11.835	11.775	12.32	11.985	0.424	0.945479	0.310175	0.943291	0.306086		10.91	10.895	11.735	12.015	0.494	0.784643	0.999933	0.000705063	0.0204908		11.515	12.06	12	12.1	0.05	0.224084	0.673397	0.994904	0.00554879		11.33	12.06	11.705	11.75	0.05	0.536925	0.350809	0.999962	0.0130693		11.36	11.8	12.085	12.26	0.313	0.064347	0.774805	0.0522534	0.00025149
M982T373_1	981.923	372.649	10.33	10.845	10.82	10.725	0.383	0.278046	0.952764	0.476863	0.0351709		9.885	10.545	10.785	10.84	0.059	0.627108	0.349297	0.617916	0.000255574		10.005	10.44	10.675	10.475	0.304	0.99923	0.508238	0.863531	0.0989764		10.64	10.82	11.21	11.025	0.447	0.936977	0.332405	0.868892	0.242081		10.22	9.975	10.645	11.045	0.213	0.677446	0.894318	0.00135725	0.24932		10.475	10.86	11.075	11.11	0.082	0.241184	0.873985	0.966641	0.0105401		10.2	10.88	10.65	10.56	0.206	0.95068	0.550585	0.964653	0.0917536		10.61	10.755	10.995	11.33	0.565	0.252405	0.746661	0.0379183	0.00275332
M982T373_2	982.421	372.651	11.7	12.345	12.235	12.005	0.355	0.618086	0.999217	0.932448	0.210325		10.955	12.135	12.28	12.145	0.124	0.399218	0.837402	0.97111	0.0231293		11.615	12.15	12.495	12.05	0.148	0.978421	0.303287	0.999848	0.119292		12.525	12.65	12.885	12.4	0.354	0.864329	0.145453	0.992418	0.364489		12.4	11.605	12.405	12.88	0.233	0.423509	0.996101	0.0456708	0.827878		12.275	12.665	12.675	12.905	0.246	0.596766	0.97019	0.99969	0.278308		11.675	12.05	12.44	12.18	0.137	0.907481	0.421459	0.997092	0.188976		12.455	12.525	12.765	13.025	0.673	0.984883	0.992517	0.318645	0.70277
M983T373_1	982.923	372.646	11.365	12.105	11.925	11.605	0.309	0.393656	0.9997	0.991883	0.290268		10.85	11.73	12.075	11.64	0.112	0.778238	0.488392	0.949733	0.019237		11.32	11.76	12.2	11.79	0.269	1	0.371299	0.950502	0.138423		12.21	12.34	12.54	12.03	0.726	0.838491	0.538851	0.973375	0.786675		12.11	11.14	12.085	12.52	0.343	0.59257	0.999335	0.0568922	0.662558		11.88	12.305	12.46	12.595	0.218	0.51911	0.972411	0.999943	0.298016		11.355	11.85	12.14	11.945	0.129	0.855601	0.465463	0.989676	0.210604		12.235	12.68	12.545	12.77	0.676	0.690001	0.959276	0.600646	0.254041
M983T373_2	983.42	372.651	16.42	16.785	16.99	16.465	0.499	0.361165	0.913979	0.726222	0.182168		16.015	16.58	16.665	16.825	0.037	0.495731	0.285374	0.508229	2.72898e-05		16.195	16.5	16.605	16.615	0.233	0.999992	0.314908	0.961255	0.113731		16.53	16.735	16.85	16.85	0.458	0.99252	0.530881	0.965008	0.410355		16.39	16.13	16.665	16.91	0.447	0.740885	0.999781	0.00424713	0.105429		16.725	16.93	16.675	17.05	0.044	0.135761	0.80374	0.993592	0.00491577		16.16	17.01	16.445	16.665	0.06	0.45792	0.51993	0.956453	0.00443459		16.515	16.555	16.74	16.73	0.363	0.0768097	0.700237	0.0348823	0.000317726
M984T373_1	983.922	372.651	16.345	16.705	16.92	16.385	0.424	0.339591	0.955687	0.724587	0.123616		15.91	16.5	16.6	16.76	0.031	0.42007	0.283268	0.540636	1.76468e-05		16.115	16.42	16.525	16.52	0.242	0.999904	0.352802	0.951669	0.112267		16.43	16.665	16.795	16.78	0.409	0.99694	0.499544	0.959	0.326471		16.29	15.99	16.58	16.815	0.407	0.713812	0.999027	0.00327393	0.112634		16.65	16.62	16.62	16.99	0.665	0.82461	0.995352	0.463546	0.839255		16.075	16.92	16.37	16.58	0.069	0.549036	0.490475	0.954263	0.00617269		16.44	16.475	16.675	16.66	0.416	0.118037	0.725056	0.0376587	0.000646821
M984T373_2	984.421	372.649	16.295	16.535	16.495	16.35	0.188	0.85989	0.660854	0.623322	0.885603		15.88	16.46	16.555	16.705	0.034	0.413872	0.316217	0.546032	3.87938e-05		16.075	16.4	16.48	16.425	0.167	0.999992	0.175116	0.517303	0.900281		16.405	16.61	16.74	16.74	0.435	0.998328	0.565114	0.960591	0.365901		16.25	15.95	16.54	16.77	0.402	0.740827	0.997184	0.00383824	0.121597		16.61	16.815	16.565	16.93	0.032	0.117707	0.715006	0.995181	0.00243254		16.03	16.87	16.33	16.54	0.069	0.50906	0.530682	0.940963	0.0052745		16.385	16.42	16.625	16.62	0.434	0.122422	0.707174	0.0328889	0.000777392
M985T373_1	984.922	372.653	15.445	16.12	16.315	15.795	0.233	0.243523	0.999387	0.995745	0.197862		15.3	15.9	16.005	16.165	0.047	0.453944	0.40744	0.58774	8.62321e-05		15.53	15.77	15.925	15.92	0.242	0.999999	0.324511	0.96221	0.12415		15.75	15.945	16.205	16.19	0.877	0.999997	0.994952	0.733064	0.595069		15.7	15.32	15.985	16.205	0.393	0.754798	0.994667	0.00417948	0.147546		16.065	16.265	16.035	16.395	0.042	0.126936	0.802362	0.985609	0.00320857		15.18	16.3	15.8	16	0.196	0.340244	0.992525	0.999274	0.161865		15.845	15.88	16.07	16.05	0.289	0.98429	0.611985	0.797656	0.909229
M985T373_2	985.423	372.672	14.775	15.465	15.595	15.135	0.216	0.210222	0.999744	0.996467	0.163307		14.585	15.185	15.365	15.485	0.79	0.812448	0.961282	0.369062	0.613083		14.835	15.05	15.21	15.215	0.246	0.999998	0.335847	0.940563	0.105799		15.085	15.415	15.565	15.53	0.428	0.993205	0.488938	0.952915	0.337895		15.01	14.555	15.27	15.51	0.317	0.642744	0.992412	0.0022337	0.159563		15.38	15.595	15.08	15.69	0.607	0.955753	0.99594	0.80567	0.998585		14.795	15.57	15.135	15.325	0.089	0.640619	0.520263	0.952537	0.0111601		15.155	15.235	15.415	15.425	0.469	0.151542	0.715236	0.0307871	0.000899169
M986T373_1	985.923	372.652	14.035	14.24	14.54	14.16	0.507	0.820102	0.999546	0.278247	0.849341		13.495	14.16	14.38	14.475	0.036	0.459188	0.305565	0.677927	9.52487e-05		13.77	13.88	14.165	14.135	0.25	1	0.337118	0.880428	0.072878		14.015	14.405	14.4	14.255	0.955	0.999133	0.996469	0.843754	0.88022		13.97	13.415	13.875	14.445	0.144	0.946952	0.31552	0.398296	0.897805		13.61	14.595	14.075	14.67	0.576	0.361278	0.842493	0.999344	0.789886		13.685	14.53	14.14	13.885	0.148	0.983281	0.263518	0.597897	0.782763		14.015	14.255	14.355	14.45	0.477	0.187936	0.765082	0.0336772	0.00100903
M988T373_1	987.919	372.65	17.665	18.375	18.08	14.175	0.775	0.789341	0.958632	0.92217	0.715277		17.28	17.725	18.08	18.39	0.372	0.961488	0.25607	0.992272	0.710019		17.385	17.67	17.985	17.905	0.629	0.99976	0.862569	0.99894	0.946324		18.115	18.21	11.18	18.2	0.346	0.87189	0.136117	0.832771	0.113037		17.41	17.13	17.925	18.165	0.391	0.779431	0.986641	0.00154446	0.0850901		17.785	18.41	18.03	18.275	0.846	0.842943	0.687782	0.999449	0.998462		17.065	18.48	14.305	17.965	0.536	0.584578	0.125218	0.999998	0.781263		17.8	18.02	18.28	18.49	0.562	0.897414	0.999094	0.930004	0.995769
M989T373_2	988.918	372.655	17.11	17.945	17.895	17.645	0.428	0.166784	0.809969	0.746875	0.130776		16.765	17.185	17.655	17.84	0.865	0.950278	0.8634	0.981263	0.999101		16.86	17.14	17.615	17.33	0.189	0.995894	0.293786	0.966968	0.0681874		17.575	17.66	17.815	17.65	0.817	0.999998	0.985116	0.705125	0.88024		16.9	16.58	17.385	17.615	0.462	0.79059	0.998281	0.00282278	0.0739856		17.25	17.865	17.475	17.74	0.921	0.827513	0.750729	0.999899	0.999842		16.895	17.93	17.525	17.425	0.072	0.269386	0.808456	0.99983	0.0276915		17.26	17.615	17.715	17.97	0.221	0.90366	0.683716	0.901172	0.687776
M989T373_4	989.419	372.658	16.245	17.05	16.995	16.775	0.43	0.257472	0.908745	0.646517	0.090487		15.895	16.365	16.79	16.975	0.03	0.464182	0.234852	0.590495	2.29961e-05		16.015	16.3	16.775	16.41	0.259	0.999951	0.348219	0.891472	0.0735003		16.75	16.765	17.22	16.93	0.466	0.999885	0.755166	0.994651	0.849494		16.03	15.645	16.54	16.775	0.403	0.720619	0.996926	0.00108016	0.0624189		16.405	17.04	16.705	16.91	0.047	0.205678	0.673766	0.978506	0.00271242		16.04	17.04	16.65	16.56	0.072	0.419076	0.644754	0.972262	0.0090208		16.42	16.755	16.84	17.16	0.457	0.947639	0.36619	0.893725	0.983087
M990T373_1	989.921	372.652	15.175	15.965	15.915	15.72	0.438	0.249735	0.901289	0.675901	0.10189		14.66	15.15	15.715	15.88	0.034	0.443726	0.299014	0.627356	4.53753e-05		14.9	15.13	15.675	15.255	0.254	0.999961	0.32581	0.946461	0.0994537		15.635	15.715	16.145	15.875	0.486	0.999179	0.666454	0.942945	0.396812		14.91	14.435	15.435	15.69	0.33	0.651617	0.991358	0.000427974	0.0601267		14.745	15.93	15.655	15.795	0.04	0.0476463	0.938495	0.998597	0.00484262		14.98	15.96	15.58	15.47	0.097	0.55849	0.646303	0.98085	0.022015		15.29	15.665	15.78	16.105	0.295	0.927533	0.778665	0.951913	0.729951
M990T373_2	990.422	372.65	13.895	14.645	14.67	14.51	0.189	0.832543	0.69774	0.839451	0.689082		13.25	13.805	14.51	14.165	0.053	0.872554	0.129316	0.935356	0.0873033		13.495	13.71	14.365	13.84	0.224	0.999778	0.28337	0.852921	0.0381708		14.18	14.34	14.845	14.67	0.574	0.986548	0.65945	0.878153	0.40431		13.54	13.035	14.015	14.395	0.301	0.592248	0.990785	0.000520541	0.0765642		13.94	14.55	14.45	14.49	0.044	0.195886	0.646131	0.979583	0.00225591		13.71	14.66	14.31	13.695	0.11	0.936129	0.232895	0.656711	0.548472		13.92	14.385	14.59	14.925	0.482	0.138248	0.686791	0.0250849	0.000723978
M991T373	990.924	372.647	12.125	12.7	12.71	12.83	0.315	0.99552	0.609636	0.416339	0.999851		11.58	12.15	12.765	12.855	0.046	0.518501	0.320531	0.645061	0.000129845		11.765	12.1	12.625	12.095	0.167	0.996207	0.223105	0.960689	0.0432494		12.395	12.51	12.955	12.955	0.616	0.969322	0.643422	0.89224	0.477683		11.67	11.2	12.315	12.72	0.292	0.620517	0.983002	5.84619e-05	0.0285798		12.19	12.77	12.805	12.74	0.042	0.212459	0.60565	0.98701	0.0024912		11.98	12.98	12.555	12.455	0.067	0.510835	0.51441	0.999367	0.0205787		12.23	12.585	12.95	13.175	0.568	0.989794	0.948281	0.0438618	0.290023
M991T383	991.43	382.935	12.54	13.07	13.045	12.875	0.293	0.394847	0.999979	0.62852	0.0320057		12.49	13.015	13.24	12.87	0.056	0.924984	0.105042	0.994838	0.00910522		12.625	12.74	12.99	13.15	0.407	0.994414	0.778621	0.939233	0.284766		12.96	13.09	13.395	13.18	0.886	0.654122	0.522543	0.861339	0.754404		13.03	12.36	12.51	12.755	0.11	0.225153	0.966158	0.129781	0.997263		12.92	13.145	13.05	13.07	0.126	0.818048	0.504134	0.950716	0.0264407		12.255	12.85	12.865	12.905	0.278	0.999876	0.429825	0.550347	0.0193691		12.875	12.905	12.94	13.285	0.482	0.838514	0.25001	0.0043802	0.0882038
M998T373_1	997.905	372.642	10.35	10.54	10.61	10.4	0.394	0.998094	0.493015	0.649956	0.999869		10.185	10.635	10.6	10.785	0.118	0.662073	0.641316	0.890146	0.0126007		10.25	10.62	10.775	10.785	0.063	0.960972	0.0959224	0.999792	0.0331493		10.685	10.67	10.815	10.84	0.986	0.911164	0.919692	0.387481	0.401711		9.74	10.305	10.775	10.995	0.271	0.369731	0.999928	0.0465757	0.000105283		10.33	10.94	10.57	10.92	0.004	0.177918	0.0345935	0.447545	0.00625739		10.255	10.85	10.285	10.49	0.097	0.851381	0.341779	0.98406	0.148854		10.625	10.515	10.755	10.725	0.276	0.978907	0.611652	0.997174	0.48655
M998T373_2	998.403	372.651	11.525	11.725	11.64	11.27	0.153	0.487738	0.900417	0.998611	0.206284		11.125	11.77	11.5	11.86	0.036	0.602849	0.201241	0.57127	3.38879e-05		11.09	11.68	11.52	11.81	0.16	0.892451	0.525577	0.976691	0.0631346		11.74	11.605	11.75	11.635	0.438	0.168402	0.7875	0.280481	0.911224		11.34	11.305	11.825	11.975	0.495	0.510946	0.978984	0.00813969	0.124371		11.825	11.94	11.49	12.09	0.736	0.912111	0.998056	0.664607	0.913259		11.325	11.68	11.32	11.46	0.858	0.991774	0.999991	0.997936	0.999832		11.67	11.605	11.85	11.715	0.524	0.76052	0.999913	0.827918	0.286244
M999T373_1	998.905	372.64	10.545	10.97	10.955	10.505	0.316	0.359321	0.998038	0.999224	0.386092		10.175	10.85	10.81	10.95	0.03	0.277805	0.407078	0.749473	6.68838e-05		10.31	10.73	11.005	10.87	0.034	0.997728	0.0118021	0.97179	0.0264356		10.73	10.92	11.07	11.25	0.605	0.998592	0.936216	0.543666	0.161383		10.43	10.175	10.81	11.215	0.446	0.66045	0.999965	0.00260892	0.0800675		10.69	11.265	10.72	11.125	0.025	0.0763116	0.71708	0.95275	0.0175383		10.32	10.7	10.545	10.71	0.69	0.998761	0.886848	0.987556	0.994914		10.785	10.81	11.1	10.955	0.976	0.924734	0.910153	0.316575	0.339064
M1000T373_1	999.905	372.642	10.08	10.155	10.265	9.84	0.976	0.961067	0.950901	0.992398	0.995318		9.795	10.14	10.125	10.41	0.872	0.978634	0.919731	0.287187	0.18371		9.86	10.16	10.205	10.27	0.089	0.985401	0.125001	0.745702	0.41568		10.38	10.325	10.25	10.39	0.5	0.255844	0.823357	0.669493	0.998559		9.76	9.82	10.315	10.455	0.759	0.968941	0.999999	0.00160334	0.00781402		10.18	10.445	10.025	10.52	0.051	0.633035	0.251577	0.465886	0.38825		9.815	10.32	9.875	10.105	0.137	0.999979	0.112664	0.761941	0.612195		10.23	10.275	10.47	10.36	0.278	0.246742	0.992753	0.506352	0.0155135
M1000T373_2	1000.4	372.663	10.08	10.285	10.69	10.045	0.309	0.998266	0.555893	0.893875	0.12626		9.925	10.45	10.12	10.27	0.108	0.791617	0.458077	0.991796	0.0370038		9.93	10.26	10.005	10.36	0.519	0.999536	0.726884	0.968902	0.964518		10.34	10.24	10.615	10.315	0.953	0.647501	0.699971	0.997434	0.999536		10.17	10.445	10.375	10.81	0.839	0.991659	0.938414	0.999088	0.973786		10.375	10.845	10.255	10.085	0.29	0.991674	0.2403	0.779572	0.920128		9.85	10.55	10.105	9.94	0.158	0.988152	0.292963	0.697062	0.75117		10.34	10.565	10.79	10.27	0.115	0.504877	0.778021	0.965824	0.240371
M1005T276	1004.55	276.303	12.065	12.245	12.63	12.95	0.265	0.892393	0.767881	0.0136368	0.53859		12.055	12.62	12.535	12.905	0.992	0.940147	0.93596	0.33591	0.328359		12.415	12.65	12.75	12.995	0.512	0.999352	0.698114	0.91836	0.375158		12.96	12.695	13.14	13.55	0.504	0.899175	0.993179	0.125186	0.608122		12.73	12.7	13.455	13.435	0.189	0.130983	0.994871	1.52384e-05	0.0339552		13.06	13.1	13.31	13.285	0.182	0.998719	0.224263	0.501903	0.0029071		12.955	13	13.055	13.295	0.608	0.23913	0.667545	0.198431	0.605373		13.425	13.46	13.93	13.77	0.82	0.999928	0.993334	0.00939873	0.00287143
M1006T277	1005.55	277.074	10.875	11.1	11.44	11.665	0.617	0.99907	0.933684	0.226663	0.645514		11.025	11.455	11.34	11.48	0.443	0.97502	0.420026	0.221888	0.0137466		11.475	11.44	11.63	11.895	0.337	0.98051	0.709242	0.999863	0.511393		11.69	11.68	12.025	12.03	0.917	0.94064	0.974805	0.464612	0.55922		11.78	11.235	12.425	12.215	0.209	0.0844929	0.962722	0.000148227	0.0834866		12.1	11.94	11.77	11.97	0.804	0.508396	0.298226	0.740503	0.512545		11.555	11.73	12.025	12.085	0.91	0.345022	0.439235	0.140673	0.197046		12.4	12.385	12.9	12.615	0.82	0.999673	0.973129	0.0228723	0.00807246
M1006T373_1	1005.89	372.651	11.755	12.115	11.94	11.84	0.448	0.425537	0.974481	0.986087	0.474473		11.655	12.12	11.765	12.12	0.232	0.894685	0.722894	0.637273	0.0176603		11.65	11.96	12.065	12.035	0.258	0.999999	0.35669	0.997556	0.253385		12.18	12.005	12.045	11.915	0.389	0.819192	0.139127	0.993018	0.748911		11.72	11.59	12.125	12.315	0.673	0.786624	0.987985	0.012832	0.0720882		12.055	12.3	11.785	12.4	0.052	0.107775	0.903824	0.999857	0.0212896		11.54	12.14	11.62	11.835	0.042	0.647945	0.213757	0.954376	0.0479977		12.055	11.925	12.25	12.005	0.347	0.732692	0.986936	0.424034	0.0205289
M1006T373_2	1006.39	372.651	12.2	12.445	12.44	12.03	0.171	0.245581	0.998573	0.997531	0.26023		12.02	12.51	12.135	12.51	0.217	0.825673	0.777117	0.983118	0.129337		12.03	12.34	12.42	12.43	0.232	0.99999	0.313275	0.984259	0.150489		12.365	12.345	12.45	12.285	0.652	0.402429	0.121209	0.963944	0.672623		12.09	12.205	12.525	12.68	0.795	0.946113	0.997974	0.0383297	0.0983893		12.38	12.705	12.14	12.84	0.087	0.0949281	0.995028	0.999832	0.0635834		11.92	12.4	12.06	12.205	0.047	0.657234	0.244178	0.999975	0.0118434		12.275	12.325	12.51	12.25	0.226	0.472745	0.9876	0.359299	0.00370185
M1007T373_1	1006.89	372.651	11.61	11.84	11.74	11.47	0.601	0.922876	0.999321	0.885281	0.448376		11.465	11.995	11.56	12	0.189	0.61613	0.891577	0.820205	0.026265		11.34	11.67	11.785	11.86	0.201	0.999999	0.232392	0.99579	0.151308		11.935	11.89	11.87	11.74	0.161	0.989047	0.0801151	0.969808	0.368123		11.46	11.34	11.94	12.09	0.725	0.738703	0.956216	0.0112856	0.051087		11.855	12.09	11.6	12.225	0.157	0.192208	0.999663	0.992493	0.0839858		11.355	11.94	11.45	11.635	0.007	0.3438	0.0422484	0.779633	0.00466062		11.865	11.76	11.985	11.88	0.42	0.67466	0.999972	0.182175	0.00782282
M1008T373_1	1007.89	372.653	11.085	11.19	11.185	10.68	0.315	0.992781	0.63448	0.994629	0.317993		10.81	11.395	10.95	11.39	0.101	0.410507	0.807066	0.391561	0.000332602		10.92	11.08	11.215	11.37	0.185	0.999955	0.189064	0.99719	0.138283		11.11	11.315	11.31	11.13	0.502	0.967069	0.478869	1	0.770053		10.92	10.825	11.39	11.48	0.744	0.986538	0.850511	0.0847732	0.0238747		11.17	11.505	10.93	11.615	0.098	0.153863	0.982162	0.999936	0.0557124		10.725	11.22	10.88	10.865	0.043	0.994559	0.0246687	0.96818	0.044139		11.185	11.07	11.415	11.075	0.068	0.657299	0.380598	0.997436	0.0169614
M1011T148	1011.06	148.182	10.695	10.545	9.83	9.95	0.102	0.571491	0.590601	0.977583	0.0170782		10.18	9.73	9.79	9.315	0.654	0.396074	0.791118	0.829211	0.439564		10.86	10.47	9.79	9.685	0.761	0.449868	0.218726	0.0125604	0.045443		10.355	10.375	9.54	9.08	0.237	0.999974	0.287749	0.00129267	0.211066		11.1	10.38	9.88	9.535	0.481	0.450285	0.970781	0.999439	0.79489		10.8	10.945	10.33	10.15	0.389	0.85515	0.966818	0.828554	0.976913		10.805	11.2	9.875	10	0.261	0.48941	0.991476	0.853757	0.0590618		10.98	10.47	10.045	9.585	0.757	0.320215	0.589824	0.979565	0.835191
M1014T373_1	1013.88	372.659	9.21	9.405	9.795	8.79	0.201	0.79081	0.77737	0.998058	0.323263		9.445	9.925	9.355	9.77	0.958	0.895801	0.863865	0.987273	0.994049		9.32	9.4	9.48	9.745	0.134	0.999921	0.103042	0.999477	0.151524		9.9	9.8	9.995	9.595	0.871	0.554572	0.702198	0.751954	0.871578		9.45	9.7	9.935	10.175	0.422	0.965509	0.90065	0.458582	0.0427257		9.955	10.18	9.765	10.245	0.381	0.804222	0.982865	0.949209	0.885124		9.2	9.85	9.225	9.54	0.234	0.965111	0.583471	0.989458	0.481623		10.085	9.985	9.955	9.785	0.573	0.920567	0.998079	0.999992	0.862284
M1015T373_1	1014.88	372.652	11.305	11.7	11.905	11.15	0.111	0.335032	0.901189	0.988368	0.171501		11.055	11.73	11.495	11.835	0.161	0.408747	0.954818	0.865685	0.0231369		11.42	11.21	11.445	11.505	0.184	0.999999	0.211446	0.998541	0.148641		11.385	11.875	11.885	11.705	0.16	0.594301	0.0049062	0.762566	0.693235		11.49	11.09	11.74	11.87	0.625	0.783827	0.995448	0.0502927	0.244969		11.85	12.135	11.475	12.215	0.196	0.17306	0.998981	0.987852	0.11617		10.87	11.74	11.34	11.58	0.061	0.957707	0.0924047	0.973538	0.0770343		11.715	11.525	11.75	11.785	0.506	0.977063	0.946027	0.544095	0.100643
M1015T373_2	1015.39	372.652	12.335	12.715	12.99	12.295	0.338	0.439683	0.999577	0.994037	0.35175		12.365	12.94	12.495	12.825	0.088	0.694084	0.460721	0.943811	0.0102132		12.745	12.04	12.625	12.815	0.555	0.204154	0.684883	0.102114	0.479099		12.6	12.995	13.135	12.835	0.477	0.687294	0.143189	0.998663	0.819415		12.96	12.515	12.835	12.965	0.674	0.704773	0.965708	0.34743	0.719715		13.205	13.265	12.945	13.35	0.281	0.702399	0.960586	0.995145	0.542111		12.25	12.99	12.5	12.755	0.379	0.905764	0.932902	0.700646	0.0857882		12.99	13.185	13.18	13.05	0.861	0.978235	0.998793	0.70264	0.544312
M1016T373_1	1015.88	372.649	11.285	11.775	12.13	11.46	0.104	0.111949	0.998073	0.849961	0.00682222		11.38	11.935	11.685	12.03	0.103	0.260765	0.930198	0.796333	0.00451296		11.6	11.34	11.555	11.815	0.301	0.9956	0.303918	0.745726	0.0580883		11.495	12.06	12.145	11.955	0.285	0.996332	0.284185	0.635141	0.982393		11.66	11.17	11.895	12.06	0.345	0.733631	0.986097	0.00433724	0.193492		12.075	12.325	11.815	12.45	0.068	0.0894663	0.977427	0.999979	0.0273588		11.16	11.83	11.46	11.75	0.098	0.972071	0.177223	0.993265	0.0318696		11.8	11.765	11.86	11.93	0.142	0.0685054	0.992629	0.295417	0.000500652
M1016T373_2	1016.38	372.643	11.845	12.165	12.25	11.695	0.241	0.431289	0.997013	0.999404	0.381256		11.715	12.285	11.995	12.33	0.046	0.383841	0.478868	0.551704	9.37712e-05		12.05	12	12	12.13	0.172	0.999611	0.22502	0.961642	0.0597859		11.89	12.39	12.545	12.315	0.082	0.708158	0.00140308	0.87214	0.252185		12.17	11.86	12.275	12.485	0.588	0.850671	0.999993	0.0587054	0.309619		12.275	12.52	12.265	12.77	0.2	0.424904	0.984056	0.997436	0.161616		11.595	12.41	11.805	12.095	0.13	0.705421	0.644765	0.983376	0.0448658		12.275	12.345	12.39	12.34	0.706	0.877198	0.99684	0.557645	0.250233
M1017T373_1	1016.88	372.65	10.935	11.305	11.695	10.95	0.047	0.392733	0.472356	0.999998	0.0140764		10.97	11.48	11.07	11.535	0.758	0.984339	0.854416	0.340243	0.149623		11.235	10.92	11.325	11.435	0.216	0.998226	0.355324	0.850515	0.0437581		11.055	11.51	11.66	11.32	0.121	0.890186	0.0139203	0.726379	0.588819		11.33	10.84	11.41	11.675	0.6	0.832267	0.999719	0.0163903	0.123486		11.635	11.905	11.375	12.04	0.152	0.260544	0.991431	0.988893	0.0706284		10.805	11.61	11.24	11.405	0.05	0.800247	0.167001	0.996696	0.0296836		11.385	11.295	11.37	11.55	0.452	0.227683	0.848325	0.206215	0.0125231
M1017T373_2	1017.38	372.657	14.59	15.115	15.03	14.75	0.3	0.264564	0.989684	0.79314	0.0713237		14.44	14.885	14.855	15.145	0.056	0.566456	0.381317	0.591572	0.000207358		14.41	14.78	15.015	14.885	0.201	0.998951	0.306735	0.970677	0.0933128		15.045	15.025	15.04	14.89	0.114	0.979683	0.030832	0.948184	0.26918		14.51	14.455	15.015	15.22	0.619	0.904298	0.999971	0.00495574	0.0465022		14.88	15.215	14.725	15.29	0.037	0.0989547	0.808693	0.980214	0.00193848		14.375	15.11	14.73	14.755	0.048	0.635427	0.269825	0.96823	0.00316126		14.82	14.855	15.1	14.99	0.377	0.183567	0.887848	0.0242257	0.00019213
M1018T373_1	1017.88	372.657	14.445	14.96	14.88	14.6	0.279	0.291694	0.997847	0.77166	0.0537425		14.27	14.74	14.71	15.01	0.048	0.443546	0.429212	0.694898	0.000308406		14.295	14.61	14.87	14.79	0.232	0.999972	0.309272	0.938525	0.0875618		14.89	14.84	14.895	14.745	0.124	0.97864	0.0370915	0.956192	0.287197		14.35	14.28	14.86	15.07	0.522	0.776439	0.999999	0.0026567	0.0498838		14.75	15.045	14.56	15.125	0.043	0.102992	0.852626	0.983876	0.00312557		14.205	14.97	14.575	14.6	0.031	0.485907	0.228631	0.990533	0.00187455		14.635	14.69	14.945	14.86	0.362	0.149227	0.86727	0.0105483	4.96948e-05
M1018T373_2	1018.37	372.657	15.185	15.81	15.69	15.38	0.269	0.256118	0.996406	0.911414	0.102197		15.105	15.465	15.5	15.795	0.056	0.528142	0.414289	0.580268	0.000198172		15.105	15.43	15.625	15.56	0.252	0.999873	0.28484	0.979096	0.152865		15.755	15.68	15.675	15.555	0.085	0.999644	0.0374296	0.922175	0.209725		15.13	15.075	15.63	15.815	0.625	0.864309	0.99993	0.00557898	0.0501309		15.495	15.84	15.34	15.91	0.043	0.0949097	0.872714	0.982592	0.00317049		14.97	15.81	15.3	15.425	0.047	0.537565	0.333839	0.99337	0.00565405		15.45	15.52	15.715	15.62	0.381	0.130692	0.821857	0.0230644	0.000229033
M1019T373_1	1018.88	372.656	14.975	15.595	15.49	15.17	0.243	0.216009	0.996179	0.8976	0.0758546		14.905	15.275	15.285	15.585	0.056	0.477243	0.467944	0.605573	0.000213397		14.86	15.25	15.445	15.38	0.191	0.998044	0.286461	0.98291	0.0937053		15.55	15.445	15.48	15.35	0.119	0.989045	0.0417443	0.980991	0.212669		14.9	14.84	15.405	15.62	0.645	0.891277	0.999979	0.00534462	0.0432591		15.28	15.645	15.16	15.685	0.044	0.108762	0.854081	0.988828	0.00433266		14.765	15.59	15.115	15.23	0.043	0.55399	0.287514	0.981194	0.00287521		15.23	15.335	15.53	15.42	0.318	0.0896621	0.838784	0.0277772	0.000113009
M1019T373_2	1019.37	372.66	15.35	16	15.875	15.565	0.275	0.26453	0.995998	0.842784	0.0737019		15.325	15.64	15.705	15.96	0.048	0.47088	0.40568	0.518036	7.3369e-05		15.275	15.63	15.805	15.78	0.235	0.999994	0.294004	0.944217	0.089091		15.94	15.87	15.85	15.755	0.099	0.997809	0.0404408	0.959904	0.199434		15.31	15.26	15.79	15.965	0.695	0.906482	0.999673	0.00707155	0.0432785		15.665	16.045	15.54	16.075	0.035	0.0843215	0.828063	0.99067	0.00232242		15.135	16.01	15.47	15.63	0.03	0.351057	0.338126	0.998248	0.00260001		15.645	15.715	15.89	15.815	0.475	0.180596	0.771844	0.0134761	0.000244531
M1020T373_1	1019.87	372.657	14.98	15.59	15.48	15.195	0.448	0.721741	0.999952	0.414883	0.971596		14.875	15.28	15.295	15.595	0.046	0.414055	0.441029	0.651117	0.000168718		14.88	15.25	15.435	15.37	0.23	0.999804	0.318428	0.973591	0.117741		15.545	15.44	15.475	15.36	0.1	0.994716	0.0348563	0.975186	0.174635		14.92	14.865	15.42	15.6	0.686	0.897026	0.999538	0.00591868	0.0369348		15.27	15.635	15.145	15.525	0.139	0.91872	0.377334	0.571339	0.774182		14.76	15.59	15.11	15.23	0.066	0.626606	0.398012	0.95755	0.00570443		15.25	15.33	15.5	15.415	0.342	0.116465	0.8502	0.0271855	0.000125659
M1020T148_2	1020.05	148.174	11.885	11.54	11.175	11.185	0.638	0.822548	0.997614	0.92211	0.557881		11.17	10.48	10.54	10.435	0.658	0.7627	0.986566	0.964576	0.681715		11.875	11.69	10.53	10.925	0.391	0.4943	0.99842	0.0421775	0.000593751		11.53	11.405	10.18	9.89	0.915	0.790295	0.702171	0.00211765	0.00342548		12.39	11.06	10.35	10.645	0.126	0.101828	0.999789	0.994107	0.0431919		12.345	12.13	11.36	10.94	0.217	0.996611	0.38006	0.239778	0.999911		12.065	11.46	10.65	11.245	0.001	1.5381e-05	0.888136	0.891411	2.92826e-09		12.205	11.675	11.075	10.945	0.89	0.817418	0.905521	0.348456	0.249227
M1020T373_2	1020.37	372.655	14.76	15.34	15.235	14.965	0.29	0.280249	0.995273	0.831046	0.0777035		14.61	15.045	15.08	15.36	0.043	0.423158	0.403768	0.666475	0.000149748		14.635	15	15.195	15.095	0.231	0.999999	0.285015	0.971461	0.115127		15.32	15.21	15.25	15.105	0.126	0.955507	0.0274274	0.954581	0.297774		14.67	14.58	15.185	15.38	0.649	0.896965	0.999988	0.00358501	0.0293534		15.04	15.405	14.92	15.47	0.037	0.085891	0.83603	0.985069	0.00230258		14.54	15.34	14.89	14.995	0.041	0.50969	0.30611	0.979449	0.00254284		15.015	15.095	15.27	15.195	0.41	0.162963	0.828518	0.0270432	0.000335641
M1021T373_1	1020.87	372.658	14.135	14.68	14.56	14.275	0.3	0.3317	0.998078	0.801486	0.0741099		13.93	14.42	14.42	14.735	0.057	0.518952	0.434313	0.604495	0.00017829		13.95	14.32	14.615	14.41	0.225	0.999974	0.288463	0.956778	0.0935774		14.645	14.56	14.635	14.455	0.198	0.933676	0.0576429	0.998223	0.298541		14.06	13.89	14.555	14.77	0.579	0.771347	0.998842	0.00299726	0.0428871		14.425	14.755	14.28	14.85	0.049	0.116663	0.872908	0.968432	0.00333866		13.895	14.72	14.29	14.31	0.032	0.47757	0.243996	0.993067	0.00193927		14.355	14.44	14.665	14.565	0.38	0.187102	0.901521	0.0112672	9.10864e-05
M1021T373_2	1021.38	372.661	13.345	14.12	14.055	13.805	0.216	0.243048	0.999951	0.992799	0.156932		13.325	13.82	13.88	14.16	0.59	0.980028	0.978162	0.607751	0.180626		13.42	13.74	14.1	13.88	0.635	0.460831	0.864001	0.334691	0.751407		14.105	14.055	13.95	13.95	0.489	0.998157	0.842136	0.999913	0.712903		13.52	13.56	13.82	14.215	0.23	0.982381	0.495076	0.498367	0.981652		13.865	14.09	13.765	14.305	0.799	0.999818	0.991874	0.516269	0.303661		13.115	14.14	13.58	13.745	0.738	0.724758	0.423822	0.999998	0.967273		13.845	13.885	14.14	14.035	0.5	0.304821	0.881345	0.00971034	0.000199859
M1022T373_1	1021.88	372.654	12.68	13.15	13.03	12.79	0.307	0.382213	0.999566	0.940125	0.166395		12.56	13.01	12.945	13.2	0.081	0.680204	0.437969	0.439705	0.000205918		12.4	12.88	13.14	12.95	0.14	0.980172	0.256754	0.9842	0.0485247		13.135	13.02	13.065	12.93	0.38	0.786386	0.12119	0.989928	0.768979		12.52	12.455	13.025	13.31	0.35	0.581304	0.999531	0.000399344	0.0487436		12.88	13.245	12.805	13.35	0.048	0.150341	0.805946	0.998618	0.00868606		12.485	13.13	12.8	12.795	0.037	0.632056	0.187327	0.994663	0.00326259		12.84	12.925	13.21	13.11	0.241	0.166895	0.990992	0.0616697	0.000110661
M1022T373_2	1022.38	372.649	11.555	11.845	11.85	11.58	0.277	0.754289	0.934354	0.911762	0.111361		11.45	12.025	11.795	12.095	0.069	0.35614	0.673596	0.864562	0.00215856		11.405	11.75	12.095	11.91	0.959	0.678992	0.723911	0.535348	0.582501		11.85	12.06	11.995	11.805	0.107	0.999995	0.0783076	0.968589	0.202968		11.36	11.425	11.965	12.155	0.764	0.985881	0.999728	0.0711373	0.0210566		11.78	12.09	11.735	12.375	0.049	0.108798	0.884758	0.993211	0.0064607		11.435	12.11	11.56	11.735	0.029	0.698716	0.105254	0.991395	0.00146159		11.765	11.675	12.14	12.05	0.506	0.861609	0.998066	0.210273	0.759561
M1023T373_1	1022.88	372.647	10.09	10.345	10.59	10.24	0.542	0.73546	0.998912	0.436985	0.0812205		10.195	10.61	10.27	10.775	0.128	0.550196	0.785655	0.951736	0.0274266		10.08	10.44	10.735	10.515	0.012	0.891157	0.00329338	0.90278	0.00311489		10.585	10.41	10.745	10.5	0.489	0.816732	0.218625	0.991053	0.876737		9.86	10.04	10.37	10.76	0.423	0.835648	0.988684	0.00781829	0.175893		10.475	10.77	9.935	10.91	0.52	0.198813	0.724062	0.98786	0.591064		10	10.65	10.365	10.38	0.211	0.977404	0.480616	0.898048	0.0547858		10.355	10.49	10.705	10.46	0.367	0.209409	0.920316	0.97872	0.320524
M1031T242	1030.53	242.014	14.105	14.86	13.485	13.41	0.038	0.988494	0.00276973	0.250234	2.44793e-06		13.595	13.985	13.32	13.465	0.517	0.764881	1	0.386623	0.930212		14.075	13.86	13.53	13.575	0.902	0.983538	0.997834	0.917732	0.842722		13.955	13.825	13.82	13.12	0.868	0.856157	0.721441	0.931954	0.98538		15.43	14.23	13.79	13.89	0.151	0.0673524	0.98724	0.998465	0.102064		15.32	14.89	13.805	13.855	0.827	0.995435	0.947101	0.0300273	0.0703765		13.705	14.85	13.08	13.245	0.588	0.991856	0.960539	0.999625	0.905491		14.63	14.115	13.97	13.29	0.925	0.998428	0.990627	0.607731	0.69315
M1032T242	1031.53	242.015	13.015	13.765	12.485	12.345	0.073	0.999801	0.0454684	0.347309	6.25179e-05		12.16	12.7	12.19	12.17	0.234	0.64417	0.92274	0.16979	0.994616		12.87	12.84	12.19	12.575	0.839	0.999168	0.972431	0.68746	0.854033		12.935	12.505	12.735	12.01	0.989	0.808935	0.798001	0.93085	0.93715		14.09	12.93	11.6	12.69	0.073	0.572627	0.493545	0.999935	0.0415457		14.205	13.815	12.475	12.765	0.761	0.997999	0.927229	0.0125641	0.046361		12.65	13.8	11.975	12.225	0.822	0.995819	0.946494	0.999983	0.984247		13.59	12.46	12.77	12.2	0.455	0.571374	0.998622	0.984403	0.866848
M1035T272_2	1034.71	272.424	16.785	16.98	16.9	16.86	0.398	0.999994	0.588458	0.653505	0.999835		16.42	16.69	16.765	16.885	0.704	0.987385	0.808085	0.363745	0.126529		16.955	17.08	16.635	16.765	0.737	0.884078	0.605498	0.91313	0.998649		17.355	17.185	17.11	17.13	0.961	0.8376	0.801789	0.999992	0.999665		17.27	16.85	17.38	17.545	0.197	0.162947	0.999735	0.00581809	0.573627		17.49	17.4	17.08	17.42	0.262	0.947878	0.105168	0.871421	0.0618486		17.23	17.34	17.145	17.205	0.796	0.724775	0.912817	0.959907	0.999493		17.915	17.6	17.7	17.6	0.282	0.514119	0.99751	0.993284	0.2564
M1036T272_2	1035.71	272.427	14.62	14.755	14.955	15.07	0.519	0.999999	0.773706	0.624985	0.994027		13.415	14.075	14.445	14.515	0.636	0.980019	0.691375	0.526978	0.165003		14.8	14.5	14.455	14.575	0.912	0.701545	0.59744	0.961326	0.988209		15.39	15.045	15.21	14.955	0.461	0.946818	0.952127	0.999992	0.720038		15.35	14.03	15.32	15.48	0.024	0.00444324	0.994637	8.49569e-05	0.874448		15.44	15.35	15.465	15.325	0.202	0.990434	0.107519	0.953611	0.0625166		15.58	15.11	15.555	15.29	0.265	0.895693	0.780797	0.995115	0.494445		15.845	15.935	15.885	16.05	0.436	0.84639	0.989666	0.983919	0.444645
M1037T373_1	1036.86	372.65	9.54	9.97	10.135	9.47	0.827	0.999822	0.995443	0.595491	0.399914		9.94	10.075	9.345	9.99	0.344	0.983232	0.744078	0.707589	0.990175		9.715	9.69	9.855	9.99	0.349	0.996281	0.391057	0.990368	0.716145		10.105	9.905	9.76	9.91	0.817	0.945693	0.996164	0.90946	0.986994		9.86	10.03	10.32	10.255	0.925	0.850998	0.781751	0.0126894	0.00828269		9.9	10.42	9.655	10.42	0.075	0.383402	0.701019	0.998406	0.0585868		9.68	9.86	9.415	9.81	0.166	0.0262732	0.891476	0.841317	0.590105		9.97	9.66	10.02	9.605	0.667	0.64005	0.943839	0.984323	0.993745
M1037T373_2	1037.36	372.661	10.185	10.5	10.35	10.445	0.442	0.999566	0.745785	0.530232	0.995243		10.43	10.175	10.37	10.395	0.471	0.911436	0.322659	0.990133	0.883042		10.235	10.15	9.965	10.655	0.274	0.777841	0.893212	0.327828	0.999988		10.675	10.645	10.63	10.66	0.846	0.736674	0.562909	0.969032	0.998097		10.4	9.96	10.95	10.87	0.694	0.940454	1	0.192218	0.491506		10.87	10.53	10.145	11.105	0.2	0.438673	0.980587	0.471403	0.971825		10.18	10.37	10.43	9.325	0.469	0.430972	0.0443122	0.997822	0.795618		10.575	10.175	10.01	10.33	0.397	0.95389	0.877092	0.965026	0.85545
M1038T272_1	1037.57	272.421	17.04	17.33	17.13	17.03	0.484	0.999964	0.702812	0.504122	0.983978		16.965	17.015	16.945	17.23	0.676	0.935478	0.62204	0.339597	0.100648		17.15	17.25	16.9	17.06	0.365	0.446856	0.998514	0.553877	1		17.65	17.435	17.265	17.49	0.687	0.852284	0.99597	0.940559	1		17.71	17.355	17.58	17.75	0.112	0.0601569	0.999996	0.0031415	0.756502		17.685	17.675	17.205	17.675	0.238	0.943226	0.081425	0.910687	0.0635122		17.515	17.58	17.25	17.385	0.436	0.189806	0.821155	0.949859	0.935398		18.045	17.85	17.85	17.78	0.762	0.928722	0.998267	0.382964	0.175729
M1038T373_1	1037.86	372.647	10.07	9.795	10.01	10.045	0.215	0.687647	0.890595	0.527977	0.9667		9.88	10.375	9.87	10.505	0.904	0.993156	0.970965	0.970964	0.993156		9.97	9.92	10.285	10.315	0.612	0.770627	0.327168	0.850377	0.413979		10.34	10.185	10.355	10.27	0.439	0.564341	0.0743768	0.815225	0.188559		10.11	10.415	10.58	10.5	0.5	0.989512	0.572248	0.200154	0.0169581		10.16	10.515	9.67	10.755	0.904	0.762484	0.657937	0.988032	0.959154		9.495	10.24	9.88	10.255	0.812	0.984649	0.999999	0.636681	0.421853		10.41	10.085	10.305	9.815	0.358	0.994694	0.389573	0.721286	0.991862
M1039T272	1038.57	272.429	14.995	15.185	15.155	15.195	0.449	0.999924	0.720379	0.671311	0.999997		14.485	14.96	14.97	15.065	0.246	0.600595	0.964862	0.91362	0.0828214		15.22	15.27	14.84	14.895	0.905	0.998037	0.985436	0.647739	0.752258		15.525	15.42	15.42	15.595	0.364	0.675964	0.996578	0.999169	0.457135		15.17	15.04	15.68	15.655	0.079	0.386299	0.723642	1	0.0419959		15.79	9.29	15.34	15.615	0.061	0.00629012	0.972251	0.0776476	0.973749		15.595	15.36	15.545	15.7	0.183	0.107505	0.99033	0.222008	0.999971		16.26	15.985	16.01	16.04	0.381	0.616602	0.999941	0.254089	0.940971
M1039T373_1	1038.86	372.648	9.705	9.78	9.49	9.425	0.211	0.783366	0.807226	0.990575	0.416614		9.89	10.22	9.595	9.995	0.375	0.782327	0.985826	0.62386	0.999798		9.805	9.8	9.92	9.91	0.18	0.99089	0.104849	0.717099	0.795126		10.215	9.8	9.965	9.96	0.804	0.405039	0.627956	0.724444	0.90237		10.19	10.275	10.17	10.395	0.831	0.999591	0.976722	0.459546	0.653247		10.15	10.32	9.615	10.525	0.827	0.988173	1	0.829805	0.648989		9.555	9.91	9.34	9.73	0.842	0.119751	0.216393	0.995821	0.955727		10.155	10.05	10.135	9.62	0.343	0.970279	0.262052	0.167063	0.90439
M1047T373	1047.34	372.66	9.105	9.345	9.705	8.72	0.12	0.991774	0.18002	0.513127	0.788557		9.135	9.89	9.28	9.285	0.033	0.236437	0.513972	0.371333	0.353612		9.285	9.25	9.405	9.26	0.215	0.824019	0.0367942	0.999447	0.322527		8.815	9.535	8.955	9.665	0.214	0.958855	0.092811	0.724869	0.863534		9.55	9.52	9.715	9.88	0.197	0.769037	0.788434	0.749566	0.0198849		9.5	9.94	9.29	9.635	0.158	0.590927	0.840695	0.966623	0.367196		8.99	9.35	8.815	9.5	0.529	0.667403	0.995792	0.556823	0.977963		9.49	9.355	9.395	9.41	0.328	0.329999	0.993417	0.999402	0.560914
M1049T237	1048.54	236.898	13.88	14.395	13.61	13.62	0.95	0.643243	0.586432	0.740181	0.686469		13.175	13.7	13.015	13.36	0.231	0.516795	0.966197	0.523074	0.964136		14.35	14.11	13.745	13.865	0.637	0.144814	0.47031	0.34532	0.0896649		14.69	14.605	14.435	14.01	0.812	0.94428	0.996357	0.880638	0.700951		15.27	14.345	14.295	14.21	0.048	0.000423799	0.758249	0.959258	0.0606596		14.915	14.765	13.985	14.035	0.204	0.999909	0.273726	0.0438357	0.874919		13.9	14.09	13.07	13.55	0.219	0.899334	0.685492	0.999075	0.343327		14.5	14.46	13.725	13.725	0.721	0.888275	0.996757	0.666515	0.924323
M1049T373_1	1048.84	372.661	10.715	10.885	10.835	10.46	0.38	0.986358	0.788284	0.896637	0.940826		10.645	10.785	10.29	10.86	0.359	0.932339	0.877699	0.838941	0.955744		10.5	10.57	10.92	10.825	0.267	0.677114	0.0312948	0.881985	0.0857618		11.03	11.01	10.835	10.875	0.671	0.858233	0.485046	0.992678	0.984644		10.6	10.82	11.13	11.115	0.231	0.922819	0.675537	0.141656	0.000597642		11.1	11.095	10.38	11.335	0.888	0.791443	0.888304	1	0.99666		10.48	11.04	10.57	10.84	0.043	0.810994	0.126759	0.542705	0.300748		10.9	10.745	10.99	10.745	0.718	0.999517	0.977132	0.999996	0.960143
M1049T373_2	1049.33	372.655	11.745	11.995	11.825	11.7	0.776	0.76321	0.941524	0.999413	0.991539		11.845	12.19	11.685	12.195	0.408	0.970586	0.875483	0.80806	0.155768		11.74	12	12.08	12.05	0.443	0.983274	0.452124	0.782655	0.169476		12.26	12.06	11.94	11.865	0.505	0.695755	0.162685	0.881047	0.99505		11.66	12.21	12.425	12.335	0.233	0.998784	0.380751	0.340531	0.0033856		12.075	12.3	11.7	12.445	0.625	0.52929	0.915563	0.999922	0.918188		11.625	12.14	11.745	11.96	0.097	0.96891	0.179918	0.975803	0.166493		12.13	12.08	12.18	11.95	0.352	0.998524	0.589414	0.987527	0.297804
M1050T237	1049.54	236.88	12.855	13.205	12.58	12.58	0.805	0.61653	0.824821	0.860213	0.972901		12.205	12.545	11.865	12.085	0.366	0.762546	0.979782	0.480673	0.999914		13.365	13.17	12.715	12.69	0.38	0.0992336	0.737165	0.707505	0.0881195		13.685	13.54	13.39	12.965	0.791	0.879253	0.983535	0.780437	0.546693		13.8	13.355	13.23	13.07	0.135	0.0183661	0.907199	0.993979	0.192984		13.915	13.705	12.825	13.08	0.743	0.987237	0.852412	0.142928	0.344555		12.69	13.02	11.905	12.32	0.42	0.973349	0.882213	0.998136	0.536893		13.41	13.46	12.84	12.585	0.741	0.860897	0.98958	0.386427	0.682512
M1050T373_1	1049.83	372.654	11.45	11.935	11.715	11.425	0.046	0.564946	0.297364	0.508969	0.34346		11.61	12.075	11.53	11.985	0.527	0.884579	0.997871	0.424911	0.0710119		11.58	11.83	11.85	11.895	0.185	0.999701	0.1694	0.989661	0.352215		12.145	11.88	11.73	11.71	0.406	0.695376	0.0918456	0.837454	0.978092		11.63	11.8	12.09	12.13	0.656	0.994021	0.805738	0.289797	0.0756841		11.865	12.09	11.51	12.29	0.185	0.183371	0.999908	0.999994	0.197518		11.35	11.82	11.52	11.785	0.087	0.999155	0.0517083	1	0.0347237		11.85	11.78	11.98	11.78	0.999	0.989439	0.989588	0.812861	0.813645
M1050T373_2	1050.33	372.655	12.275	12.615	12.42	12.13	0.403	0.998196	0.71865	0.956385	0.892181		12.345	12.72	12.29	12.7	0.242	0.828171	0.827848	0.704975	0.0274224		12.145	12.57	12.47	12.64	0.208	0.999697	0.286347	0.999586	0.198457		12.885	12.665	12.41	12.47	0.746	0.400613	0.171792	0.995393	0.994705		12.19	12.585	12.82	12.81	0.423	0.999962	0.681439	0.256378	0.0146252		12.645	12.725	12.235	12.985	0.457	0.464593	0.981323	0.98461	0.479808		11.995	12.61	12.205	12.435	0.691	0.994175	0.841098	0.999793	0.913342		12.61	12.375	12.68	12.385	0.562	0.929087	0.461298	0.914707	0.435114
M1051T246	1050.55	245.844	18	18.795	18.315	18.015	0.417	0.218873	0.877979	0.996887	0.767628		18.745	18.81	18.305	18.64	0.937	0.736871	0.802474	0.999998	0.999655		18.685	18.4	18.075	18.495	0.462	0.997488	0.82004	0.897938	0.983389		19.25	18.63	18.38	18.395	0.828	0.466905	0.66815	0.999998	0.987151		18.6	19.49	13.33	18.92	0.425	0.976195	0.393305	0.997699	0.764001		15.9	16.05	18.375	18.94	0.646	0.999997	0.904394	0.990292	0.769702		18.04	18.43	17.815	17.865	0.426	0.999657	0.588698	0.307205	0.940865		18.97	18.535	18.18	18.2	0.341	0.51086	1	0.9894	0.706046
M1051T373_1	1050.83	372.658	11.905	12.305	12.085	11.775	0.247	0.944247	0.627587	0.955389	0.600188		12.12	12.505	11.91	12.385	0.553	0.690669	0.994939	0.694216	0.208441		11.86	12.11	12.205	12.21	0.496	0.947383	0.418616	0.98543	0.541658		12.47	12.355	12.09	12.21	0.525	0.852293	0.294261	0.92706	0.986859		11.94	12.335	12.615	12.58	0.498	0.999423	0.693023	0.167078	0.0132588		12.315	12.45	11.88	12.665	0.189	0.15511	0.998443	0.999856	0.247026		11.77	12.38	11.86	12.08	0.014	0.822763	0.0143151	0.95947	0.00406396		12.26	12.2	12.4	12.04	0.134	0.986944	0.19718	0.99947	0.0722179
M1051T373_2	1051.33	372.654	12.16	12.515	12.28	12.02	0.129	0.826166	0.471051	0.921247	0.339504		12.185	12.725	12.13	12.615	0.333	0.609672	0.997954	0.670824	0.054206		12.125	12.36	12.415	12.455	0.272	0.964856	0.157497	0.9862	0.205149		12.745	12.615	12.36	12.415	0.46	0.727973	0.137853	0.812448	0.995888		12.19	12.5	12.78	12.79	0.41	0.999999	0.607966	0.15102	0.0050998		12.495	12.7	11.99	12.84	0.156	0.0666399	0.98335	0.980016	0.321197		11.945	12.43	12.055	12.345	0.049	0.730093	0.151673	0.991614	0.0227009		12.41	12.38	12.585	12.285	0.438	0.999993	0.65639	0.760554	0.134352
M1052T246	1051.56	245.83	17.77	18.035	17.665	17.225	0.392	0.97951	0.806448	0.430892	0.996165		17.985	18.325	17.54	18.16	0.724	0.953406	1	0.796211	0.979867		17.92	17.9	17.565	17.73	0.8	0.33629	0.556846	0.761092	0.533337		18.485	17.905	17.615	17.85	0.765	0.443455	0.713556	0.914384	0.699984		19	18.72	18.52	18.495	0.169	0.0227649	0.84756	0.399216	0.966806		18.605	18.63	17.83	18.345	0.807	0.991584	0.914779	0.230389	0.107967		17.24	17.65	17.035	17.09	0.257	0.99087	0.526344	0.99178	0.210624		18.21	17.775	17.385	17.44	0.674	0.977079	0.995876	0.586773	0.228962
M1052T373_1	1051.83	372.653	11.75	12.035	11.77	11.525	0.896	0.993415	0.969014	0.999849	0.993685		11.74	12.23	11.665	12.055	0.083	0.351807	0.780396	0.998417	0.0293999		11.685	11.82	11.94	12.01	0.064	0.999297	0.0377463	0.913562	0.00296211		12.33	12.025	11.79	11.86	0.449	0.96912	0.399017	0.762338	0.999133		11.68	11.935	12.345	12.27	0.592	0.970328	0.615955	0.0229455	0.00170048		12.045	12.105	11.325	12.395	0.296	0.263686	0.990912	0.971744	0.699119		11.515	11.98	11.42	11.855	0.467	0.999996	0.673691	0.999983	0.664917		11.98	11.765	11.89	11.79	0.612	0.999986	0.89284	0.80647	0.355311
M1052T373_2	1052.33	372.655	11.625	11.925	11.525	11.41	0.61	0.940996	0.540344	0.987788	0.972108		11.7	11.945	11.61	12.01	0.391	0.983802	0.799012	0.808566	0.132903		11.56	11.79	11.76	11.875	0.458	0.963858	0.389834	0.975506	0.425779		12.17	11.95	11.675	11.9	0.402	0.932235	0.258462	0.882464	0.960096		11.6	11.9	12.11	12.22	0.572	0.989174	0.671607	0.259206	0.0408516		11.955	12.105	11.36	12.35	0.491	0.167348	0.711977	0.997631	0.637773		11.42	11.82	11.45	11.745	0.058	0.997289	0.0355097	0.91274	0.113216		11.88	11.835	11.93	11.635	0.21	0.994381	0.136573	0.999925	0.203263
M1053T246	1052.56	245.858	16.395	16.595	16.24	15.705	0.312	0.985432	0.626611	0.574973	0.993267		16.46	16.915	16.065	16.7	0.788	0.982592	0.999987	0.930251	0.997081		16.54	16.44	16.135	16.33	0.471	0.280686	0.882755	0.997354	0.598416		17.005	16.43	16.145	16.425	0.672	0.421719	0.796002	0.968201	0.709717		17.59	17.23	17.14	17.125	0.201	0.0524533	0.906331	0.314375	0.998595		17.3	17.285	16.505	16.93	0.936	0.99995	0.998239	0.232761	0.287906		15.77	16.06	15.46	15.575	0.231	0.962204	0.583827	0.999783	0.255332		16.805	16.295	15.845	15.895	0.55	0.973503	0.966557	0.918861	0.416375
M1053T373_1	1052.83	372.652	10.915	11.225	10.99	10.755	0.064	0.938488	0.120552	0.437945	0.569564		10.94	11.265	10.96	11.225	0.177	0.246808	0.999149	0.990572	0.10043		10.8	11.13	11.195	11.195	0.152	0.983599	0.278748	0.962672	0.340757		11.43	11.26	11.125	11.185	0.683	0.935484	0.622937	0.99973	0.952748		10.97	11.275	11.495	11.405	0.199	0.928453	0.57874	0.267082	0.00123816		11.13	11.44	10.82	11.6	0.147	0.0938886	0.998019	0.998181	0.094758		10.63	11.12	10.87	10.955	0.139	0.926604	0.0184228	0.995921	0.160607		11.15	11.03	11.18	11.045	0.709	0.999349	0.972004	0.98854	0.81483
M1054T246	1053.56	245.867	13.83	14.075	13.805	13.19	0.205	0.997414	0.289963	0.44124	0.966489		13.915	14.445	13.55	14.155	0.7	0.978467	0.997892	0.816024	0.990788		14.11	14.14	13.775	13.925	0.531	0.393468	0.907801	0.987139	0.603483		14.425	13.92	13.66	13.98	0.564	0.25768	0.74836	0.979367	0.61106		15.23	14.745	14.74	14.73	0.175	0.0200981	0.804143	0.483402	0.941276		14.955	14.715	14.15	14.48	0.731	0.962003	0.999994	0.446583	0.188801		13.34	13.46	12.87	13.05	0.228	0.955455	0.595635	0.998394	0.215741		14.37	13.88	13.45	13.285	0.539	0.841609	0.99967	0.81713	0.272921
M1055T266	1054.53	266.391	11.69	11.83	12.2	12.195	0.466	0.871487	0.991405	0.0294409	0.319972		11.72	11.785	12.415	12.29	0.314	0.816689	0.0888707	0.270611	0.00587593		12.445	12.23	12.465	12.74	0.83	0.999658	0.99665	0.470119	0.294321		12.405	12.515	12.67	12.78	0.907	0.922017	0.854655	0.752671	0.650486		12.27	11.635	11.925	11.38	0.179	0.010143	0.67609	0.582382	0.89336		12.18	11.82	12.16	12.23	0.832	0.286803	0.463416	0.637808	0.821341		12.105	12.2	12.085	12.315	0.368	0.0530836	0.602344	0.151858	0.855472		12.435	12.62	13.04	12.82	0.28	0.412225	0.999986	0.65846	0.0328023
M1055T149	1055.01	149.016	11.245	11.315	10.98	10.095	0.365	0.944854	0.240183	0.0141019	0.327308		10.69	10.385	10.08	10.245	0.277	0.192871	0.978286	0.953901	0.150248		11.31	10.96	10.04	10.89	0.075	0.18595	0.909747	0.999038	0.025046		11.055	11.03	10.25	9.52	0.135	0.929882	0.0251644	0.000455232	0.294441		11.16	11.04	10.695	10.66	0.517	0.977723	0.538583	0.746084	0.999868		11.845	11.47	10.195	10.655	0.351	0.490988	0.999923	0.998391	0.426065		10.905	11.35	10.005	10.36	0.191	0.836446	0.70074	0.896198	0.0433524		11.845	11.035	10.695	9.8	0.485	0.0960314	0.00527415	0.0110057	0.164227
M1056T266	1055.53	266.424	10.39	10.615	10.795	10.98	0.235	0.733622	0.893404	0.0714361	0.899707		10.76	10.485	11.305	11.005	0.709	0.657073	0.318102	0.178474	0.0479198		11.23	11.16	11.465	11.575	0.601	0.742685	0.9958	0.444433	0.894959		11.275	11.27	11.625	11.58	0.865	0.979172	0.919441	0.756688	0.606706		11.51	10.485	10.895	10.325	0.085	3.63287e-08	0.0021545	0.531067	0.61056		10.89	10.65	10.925	10.96	0.889	0.527106	0.403537	0.825727	0.713729		10.985	11	10.885	10.92	0.558	0.0375001	0.258952	0.773603	0.999484		11.685	11.515	11.87	11.65	0.406	0.805634	0.990276	0.644956	0.0822039
M1057T272	1056.54	272.428	14.58	14.705	14.55	14.465	0.474	0.941451	0.966202	0.76384	0.999918		14.295	14.575	14.36	14.655	0.985	0.792383	0.776875	0.387127	0.370962		14.715	14.89	14.51	14.665	0.869	0.767509	0.623113	0.882549	0.959412		15.165	14.94	14.82	14.95	0.357	0.733592	0.0839679	0.639463	0.998621		15.08	14.735	15.315	15.41	0.087	0.0149584	0.97801	0.000752595	0.615714		15.425	15.17	14.805	15.185	0.588	0.367565	0.0726226	0.774586	0.29275		15.03	14.99	14.765	14.91	0.246	0.043606	0.790434	0.849348	0.813161		15.735	15.45	15.45	15.315	0.588	0.997218	0.931383	0.684061	0.223769
M1057T148	1057.01	148.191	10.44	10.52	10.415	10.15	0.248	0.709119	0.925774	0.60379	0.969331		10.385	10.15	10.01	10.275	0.198	0.37761	0.991466	0.997617	0.321784		10.925	10.89	9.66	10.35	0.907	0.999424	0.999954	0.268106	0.196008		10.83	10.05	9.77	9.095	0.534	0.165838	0.64912	0.615227	0.148386		10.88	10.93	10.185	9.495	0.37	0.999997	0.549743	0.259307	0.951689		11.09	10.72	10.205	10.735	0.967	0.770406	0.802568	0.998716	0.996624		10.675	11.16	10.055	10.095	0.949	0.999923	0.999988	0.969342	0.948144		11.1	10.38	10.32	10.37	0.323	0.550197	0.999442	0.999955	0.508217
M1058T272	1057.55	272.43	13.45	13.54	13.41	13.37	0.473	0.901447	0.983031	0.676523	0.999903		13.165	13.375	13.15	13.515	0.622	0.567991	0.945694	0.220866	0.640736		13.51	13.65	13.495	13.535	0.906	0.757132	0.654587	0.954765	0.985458		14.035	13.815	13.705	13.82	0.423	0.660346	0.0964341	0.646649	1		13.95	13.56	14.105	14.285	0.124	0.0165682	0.923221	0.00160413	0.578327		14.355	14.075	13.665	14.07	0.841	0.302255	0.173079	0.8799	0.724751		13.895	13.87	13.61	13.795	0.382	0.0798214	0.677938	0.943107	0.895387		14.61	14.345	14.325	14.15	0.704	0.989788	0.819481	0.41707	0.154248
M1059T272	1058.55	272.441	11.4	11.77	11.425	11.275	0.982	0.996112	0.994133	0.995153	0.996884		10.89	11.45	11.35	11.595	0.992	0.918741	0.913794	0.50139	0.492456		11.505	11.73	11.37	11.58	0.724	0.999162	0.916049	0.739203	0.958689		12.08	11.915	11.98	11.63	0.154	0.867117	0.0157603	0.517524	0.841812		12.01	11.64	12.25	12.345	0.065	0.00433361	0.956992	0.00410188	0.954589		12.485	12.21	11.605	12.07	0.534	0.808261	0.260339	0.917604	0.991538		12.03	11.85	11.585	11.915	0.331	0.285863	0.983744	0.996568	0.627839		12.67	12.44	12.485	12.2	0.444	0.983271	0.418427	0.857039	0.203339
M1065T269	1064.57	269.004	14.135	14.395	14.27	14.395	0.583	0.999565	0.802487	0.429968	0.891307		14.095	14.41	14.3	14.525	0.586	0.997023	0.739422	0.474971	0.109294		14.245	14.34	14.19	14.36	0.832	0.82164	0.644696	0.980625	0.901288		14.645	14.475	14.67	14.8	0.593	0.713268	0.991472	0.499144	0.922563		14.68	14.2	14.815	14.995	0.027	0.00464869	0.998701	4.05897e-06	0.526475		15.165	14.98	14.915	15.025	0.234	0.651871	0.0151813	0.498009	0.00722954		14.91	14.72	14.715	15	0.333	0.15191	0.898817	0.576954	0.999223		15.4	15.295	15.315	15.29	0.411	0.704611	0.999472	0.467717	0.0413629
M1066T269	1065.57	269.01	12.955	13.245	12.96	13.18	0.596	0.998848	0.784063	0.578408	0.96244		13.035	13.195	13.175	13.215	0.877	0.963888	0.893121	0.469171	0.334202		12.925	13.13	12.915	13.13	0.786	0.878264	0.66739	0.921363	0.736237		13.27	13.25	13.5	13.425	0.647	0.755377	0.987485	0.436336	0.833742		13.43	13.205	13.425	13.785	0.047	0.039369	0.952636	0.000432229	0.859202		13.89	13.89	13.78	13.805	0.117	0.971493	0.0220327	0.950761	0.0168762		13.815	13.5	13.575	13.71	0.544	0.290366	0.81001	0.763646	0.999638		14.065	14.09	14.16	14.045	0.607	0.958965	0.995131	0.266524	0.0520014
M1066T272	1066.02	272.417	11.645	11.6	11.925	11.825	0.904	0.997112	0.981567	0.800574	0.884638		10.865	10.615	11.35	11.5	0.744	0.63669	0.891874	0.296597	0.574844		11.72	11.52	11.375	11.325	0.976	0.774937	0.749547	0.807089	0.829932		12.115	11.81	12	11.92	0.829	0.30102	0.478476	1	0.989207		12.14	10.77	12.195	12.17	0.03	0.000546693	0.974832	0.000102837	0.873171		12.435	12.175	12.18	12.215	0.715	0.324053	0.11114	0.91136	0.621206		12.685	11.61	12.275	12.35	0.111	0.00199562	0.64314	0.470043	0.769413		12.92	12.64	12.965	12.74	0.831	0.981773	0.901189	0.517017	0.331823
M1067T272_2	1067.02	272.418	11.58	11.225	11.51	11.57	0.234	0.666522	0.907874	0.375769	0.997017		10.59	10.845	11.225	11.145	0.927	0.91678	0.86304	0.720756	0.63752		11.615	11.7	11.17	11.28	0.785	0.992496	0.999224	0.754461	0.500003		12.055	11.8	11.93	11.365	0.797	0.317836	0.159404	0.913445	0.991808		11.95	10.52	12	12.115	0.002	5.10855e-08	0.981132	5.01999e-09	0.853604		12.245	11.92	12	11.92	0.566	0.165309	0.0185469	0.94935	0.499647		12.445	11.7	12.035	12.035	0.207	0.011437	0.634534	0.863893	0.685196		12.73	12.415	12.765	12.625	0.972	0.97451	0.964599	0.384804	0.355645
M1067T373	1067.35	372.661	10.82	11.145	11.395	10.965	0.31	0.975155	0.715349	0.673432	0.985146		10.27	10.705	11.16	11.175	0.543	0.831479	0.999992	0.325556	0.844767		10.3	10.77	11.02	11.195	0.121	0.385444	0.891511	0.957416	0.0256016		10.775	11.255	11.205	11.24	0.637	0.991383	0.766622	0.92032	0.553511		10.43	10.25	11.02	11.02	0.733	0.999884	0.944406	0.53039	0.254356		11.07	11.28	11.32	11.54	0.044	0.245692	0.621361	0.999334	0.00751441		10.71	10.89	11	11.06	0.843	0.99939	0.998405	0.798601	0.923323		10.88	11.02	11.01	11.15	0.738	0.852683	0.562885	0.966123	0.999992
M1068T373	1068.35	372.66	11.06	11.485	11.635	11.29	0.713	0.999306	0.977902	0.466282	0.791277		10.82	11.325	11.285	11.565	0.195	0.6474	0.882517	0.953798	0.0719543		10.69	10.91	11.135	11.41	0.475	0.992829	0.87335	0.454138	0.0590896		11.19	11.225	11.485	11.595	0.417	0.2403	0.89803	0.140551	0.768466		11.15	10.815	11.275	11.545	0.779	0.872972	0.984556	0.0243611	0.0732778		11.425	11.605	11.465	11.64	0.12	0.408261	0.872585	0.915378	0.0163197		10.675	11.47	11.36	11.2	0.371	0.989698	0.352466	0.992877	0.372943		11.165	11.09	10.93	11.4	0.768	0.583817	0.328244	0.532954	0.792607
M1069T272	1068.52	272.423	9.8	9.605	9.91	9.57	0.763	0.904809	0.995693	0.907109	0.996027		8.905	9.715	9.63	9.74	0.734	0.994684	0.882657	0.583804	0.294931		10.04	9.92	9.465	9.34	0.295	0.395978	0.999969	0.906539	0.122904		10.345	10.19	9.96	9.99	0.729	0.987451	0.998371	0.945741	0.71955		10.08	9.435	10.26	10.635	0.024	0.0207869	0.932818	7.83609e-05	0.807023		10.795	10.55	10.565	10.625	0.305	0.254754	0.00440407	0.999862	0.390373		10.78	10.26	10.275	10.215	0.258	0.00710603	0.43378	0.9677	0.59292		11.06	10.885	11.01	10.67	0.799	0.993136	0.916353	0.958456	0.814886
M1071T266	1070.5	266.451	9.475	10.2	10.685	10.695	0.959	0.85756	0.821699	0.132902	0.155973		9.775	10.06	10.29	10.355	0.368	0.956566	0.265818	0.567385	0.0462101		10.695	10.38	10.645	10.885	0.9	0.982922	0.947169	0.905813	0.827222		10.385	10.655	11.145	11.03	0.651	0.999718	0.935851	0.686672	0.280643		10.33	10.02	10.03	10.2	0.018	0.00317104	0.980402	0.016302	0.812014		10.175	10	10.54	10.305	0.161	0.526552	0.00333776	0.245525	0.000502161		10.775	10.4	10.43	10.585	0.68	0.206537	0.525696	0.452698	0.814662		11.1	10.825	11.31	11.435	0.965	0.999691	0.999992	0.160668	0.139741
M1073T272	1072.52	272.414	13.285	13.27	13.36	13.295	0.431	0.89576	0.972215	0.716655	0.999785		12.825	13.1	13.18	13.225	0.672	0.93583	0.629273	0.573276	0.231339		13.4	13.67	13.1	13.13	0.596	0.869524	0.420038	0.700838	0.98876		13.8	13.4	13.585	13.405	0.956	0.294011	0.256177	0.98496	0.992834		13.94	13.25	13.865	13.905	0.112	0.021958	0.958986	0.00209677	0.638064		13.94	13.755	13.57	13.845	0.762	0.223311	0.0875457	0.577661	0.317187		13.84	13.94	13.455	13.45	0.534	0.174607	0.665248	0.98397	0.950042		14.495	14.09	14.485	13.95	0.836	0.998451	0.967771	0.36854	0.222059
M1074T272	1073.52	272.428	12.115	12.27	12.195	12.175	0.433	0.958758	0.921303	0.966107	0.909537		11.59	11.995	12.115	12.06	0.657	0.999716	0.884305	0.678333	0.294096		12.295	12.69	12.1	12.15	0.477	0.953494	0.407653	0.727038	0.999999		12.625	12.47	12.415	12.33	0.928	0.237878	0.185671	0.9885	0.997475		12.79	12.035	12.72	12.785	0.041	0.00866778	0.999975	0.0011799	0.925326		12.97	12.665	12.47	12.74	0.642	0.457025	0.141329	0.974872	0.695109		12.765	12.63	12.41	12.485	0.234	0.00817925	0.4841	0.913924	0.698462		13.365	12.84	13.325	12.8	0.782	0.978473	0.856194	0.690961	0.440678
M1075T272	1074.52	272.441	10.695	10.71	10.845	10.55	0.999	0.999527	0.999501	0.998816	0.998769		10.495	10.58	10.71	10.88	0.916	0.891367	0.942815	0.299195	0.380626		10.87	11.29	10.505	10.625	0.328	0.999449	0.55819	0.411169	0.999366		11.255	10.915	11.195	10.71	0.733	0.3885	0.162127	0.973164	0.999928		11.5	10.655	11.185	11.45	0.009	0.00502657	0.865105	0.00265082	0.930185		11.59	11.19	10.935	11.175	0.61	0.103612	0.412144	0.551847	0.937096		11.36	11.2	10.91	11.05	0.399	0.0889699	0.678489	0.820274	0.984937		11.945	11.535	11.665	11.51	0.978	0.96868	0.960465	0.810894	0.790171
M1077T272	1076.51	272.41	9.735	9.77	9.435	9.16	0.936	0.964069	0.983674	0.998178	0.991751		9.095	8.91	9.25	9.625	0.671	0.950161	0.999851	0.627817	0.935928		9.925	9.73	9.345	9.495	0.824	0.74667	0.902677	0.754488	0.556258		10.145	9.96	9.9	9.66	0.729	0.443668	0.192843	0.999526	0.9802		10.09	9.42	10.15	10.23	0.046	0.00387157	0.983309	0.000355452	0.78224		10.535	10.02	9.75	10.485	0.376	0.535761	1	0.785872	0.976509		10.01	9.7	9.285	9.65	0.106	0.0700804	0.999989	0.870599	0.354711		10.63	10.25	10.13	10.12	0.208	0.956874	0.5402	0.936916	0.587987
M1078T272	1077.51	272.424	9.275	9.635	9.505	9.17	0.838	0.998811	0.969874	0.996553	0.956001		9.32	9.155	9.41	9.695	0.268	0.389763	0.99954	0.0941562	0.92326		10.075	9.75	9.43	9.765	0.328	0.411882	0.99936	0.983467	0.280257		10.025	9.67	9.83	9.605	0.713	0.14295	0.375969	0.985005	0.998088		10.25	9.645	10.295	10.31	0.029	0.000314429	0.932745	0.000300957	0.924929		10.46	10.105	9.57	10.185	0.803	0.134974	0.280221	0.998987	0.995656		9.65	9.76	9.545	9.875	0.557	0.221737	0.709287	0.999741	0.784993		10.96	10.36	10.59	10.305	0.946	0.226809	0.270704	0.926269	0.954055
M1081T241	1080.57	241.137	10.945	11.36	10.85	10.025	0.131	0.987539	0.180379	0.131326	0.99793		11.145	11.73	10.8	11.32	0.957	0.99825	0.999742	0.997156	0.999384		11.245	10.88	11.125	11.43	0.65	0.735179	0.986149	0.999687	0.864875		11.155	11.095	11.07	11.48	0.429	0.486275	0.992628	0.910206	0.963712		12.4	11.41	12	11.905	0.191	0.140215	0.996373	0.165102	0.999013		12.26	12.11	11.54	11.765	0.823	0.999861	0.993735	0.36501	0.203922		10.31	10.72	9.175	10.395	0.167	0.895695	0.0312113	0.997836	0.248324		11.42	11.16	10.995	9.97	0.091	0.901288	0.2293	0.168689	0.951153
M1089T373	1089.42	372.655	11.22	11.72	11.42	11.37	0.461	0.32995	0.924601	0.995113	0.559584		11.12	11.58	11.47	11.71	0.039	0.388992	0.392514	0.584567	4.53874e-05		11.185	11.28	11.71	11.455	0.199	0.998585	0.156416	0.966888	0.0780669		11.59	11.6	11.745	11.545	0.947	0.744193	0.687432	0.837787	0.788993		11.17	11.165	11.735	11.895	0.806	0.883834	0.981302	0.00657128	0.020448		11.545	11.65	11.565	11.985	0.168	0.570504	0.870614	0.967709	0.0583117		11.13	11.65	11.345	11.335	0.123	0.99185	0.187726	0.866717	0.0120173		11.51	11.525	11.9	11.685	0.391	0.484412	0.998461	0.446915	0.0307652
M1090T373	1090.42	372.649	10.25	10.525	10.395	10.14	0.822	0.975736	0.999708	0.97548	0.880814		10.27	10.73	10.44	10.565	0.038	0.865909	0.0791154	0.93082	0.000942445		10.145	10.41	10.65	10.305	0.066	0.999492	0.0204842	0.985501	0.0734983		10.61	10.475	10.595	10.385	0.915	0.455381	0.36511	0.892666	0.823197		10.17	10.025	10.62	10.66	0.823	0.703154	0.873817	0.0178733	0.0456233		10.1	10.76	10.485	10.81	0.013	0.0588055	0.501682	0.999896	0.000635354		10.02	10.52	10.275	10.11	0.053	0.999973	0.0198944	0.97929	0.053789		10.23	10.34	10.66	10.735	0.258	0.465956	0.993364	0.37335	0.00493882
M1091T373	1091.42	372.656	10.735	11.335	10.99	10.77	0.158	0.188128	0.999799	0.999823	0.134157		10.62	11.14	10.98	11.36	0.108	0.478798	0.770539	0.286347	0.000144186		10.555	11.17	11.26	11.135	0.004	0.224621	0.0347641	0.983706	0.000132353		11.195	10.895	11.365	10.94	0.857	0.361839	0.52642	0.528409	0.70092		10.53	10.625	11.19	11.295	0.912	0.993653	0.999594	0.012425	0.0202766		10.935	11.27	10.98	11.36	0.108	0.572649	0.686552	0.999989	0.0734727		10.655	11.14	10.79	10.78	0.211	0.996708	0.365386	0.978437	0.114183		11.04	10.83	11.425	11.09	0.464	0.939665	0.963012	0.405038	0.959721
M1092T373	1092.42	372.65	9.79	10.145	9.995	9.83	0.332	0.692447	0.989087	0.999411	0.419787		9.7	9.97	9.96	10.235	0.282	0.884267	0.837765	0.397831	0.00938221		9.805	10.02	10.26	10.17	0.083	0.999664	0.0357311	0.991087	0.097825		10.11	10.04	10.16	10.075	0.811	0.766822	0.55425	0.282642	0.145077		9.78	9.815	10.225	10.23	0.744	0.998008	0.916643	0.28961	0.113511		10.045	10.44	9.99	10.575	0.252	0.649592	0.948925	0.999576	0.268024		9.5	10.29	9.63	9.84	0.156	0.954074	0.39461	0.956805	0.388078		10.045	10.06	10.24	10.13	0.519	0.36094	0.912669	0.450069	0.0673597
M1093T373	1093.42	372.655	10.085	10.5	10.44	10.175	0.295	0.732634	0.960028	0.964021	0.187067		10.015	10.64	10.44	10.75	0.118	0.306923	0.934315	0.719189	0.00406456		10.24	10.28	10.715	10.485	0.944	0.600935	0.535138	0.794335	0.736231		10.515	10.635	10.45	10.54	0.184	0.999475	0.14371	0.704712	0.782872		9.98	10.06	10.62	10.7	0.246	0.863625	0.795958	0.00419995	0.32034		10.13	10.94	10.395	10.895	0.021	0.0851064	0.613595	0.890152	0.0216503		10.205	10.96	10.16	10.21	0.062	0.969197	0.0832795	0.703447	0.301525		10.43	10.46	10.835	10.545	0.112	0.406678	0.797652	0.336455	0.000177419
M1096T272	1096.48	272.424	10.365	10.16	10.405	9.975	0.609	0.959107	0.60344	0.999638	0.836756		10.135	10.045	10.3	10.395	0.41	0.255848	0.921193	0.240042	0.908809		10.63	10.68	10.205	10.575	0.617	0.999224	0.935407	0.999724	0.849615		10.57	10.59	9.96	10.69	0.028	0.421883	0.245454	0.986452	0.0123992		10.87	10.5	10.835	10.755	0.107	0.05658	0.999265	0.365911	0.866148		11.26	11.005	10.66	11.12	0.771	0.607914	0.859149	0.989799	0.877274		10.635	10.57	10.575	10.63	0.378	0.646651	0.998037	0.987771	0.73946		11.75	11.045	11.44	11.08	0.554	0.277776	0.794778	0.753269	0.999359
M1097T272	1097.48	272.415	10.075	9.815	9.63	9.755	0.213	0.280749	0.999978	0.458668	0.98419		9.565	9.725	9.71	10.005	0.899	0.496409	0.614389	0.753875	0.851112		10.14	9.99	9.82	10.095	0.662	0.720362	0.324801	0.676613	0.965185		10.215	10.33	10.18	10.41	0.832	0.675097	0.481596	0.996808	0.955975		10.44	9.94	10.62	10.785	0.06	0.00190119	0.904212	0.000927546	0.829591		10.87	10.66	9.76	10.72	0.803	0.974112	0.999893	0.997804	0.948609		10.635	10.44	10.215	10.04	0.601	0.0209362	0.157071	0.99832	0.774445		11.425	10.685	11.095	10.67	0.931	0.801152	0.86204	0.759563	0.82608
M1098T272	1098.48	272.426	10.065	9.885	9.76	10.13	0.088	0.613183	0.50319	0.149813	0.957736		9.795	9.65	10.06	9.61	0.571	0.582181	0.157862	0.963781	0.566478		10.48	10.53	10.05	9.78	0.103	0.992598	0.0342822	0.00159163	0.614133		10.485	10.43	10.37	10.065	0.589	0.417364	0.0909678	0.827877	0.999934		10.76	10.175	10.685	10.67	0.011	2.38429e-05	0.976866	0.000167429	0.999998		11.045	10.71	10.56	10.45	0.418	0.497703	0.0425327	0.882506	0.961228		10.74	10.38	10.34	10.335	0.285	0.0575724	0.804638	0.953352	0.695365		11.175	10.97	10.99	10.61	0.323	0.989756	0.6259	0.902273	0.843084
M1109T260	1108.56	259.522	9.305	9.31	9.57	8.715	0.892	0.999889	0.999256	0.999192	0.999905		9.265	8.795	9.325	9.845	0.584	0.750532	0.996781	0.103839	0.445698		9.015	8.69	8.38	8.81	0.353	0.258489	0.974868	0.958869	0.799857		9.26	8.72	9.125	8.825	0.805	0.562252	0.779882	0.849235	0.968421		9.5	9.05	9.43	9.48	0.934	0.989275	0.997335	0.766866	0.697194		8.9	9.125	9.09	9.7	0.539	0.993792	0.653425	0.969693	0.532899		8.875	9.21	8.76	9.09	0.982	0.955123	0.946773	0.98959	0.992477		9.48	8.775	8.645	8.58	0.622	0.941536	0.557555	0.909732	0.999856
M1174T373_1	1173.97	372.661	9.91	10.08	9.99	9.67	0.844	0.999915	0.985881	0.99947	0.998281		9.61	9.94	10.18	10.37	0.376	0.972443	0.830563	0.718265	0.0895136		9.81	9.73	9.895	10.285	0.652	0.966168	0.680217	0.878062	0.502827		10.195	10.01	10.085	10.15	0.685	0.998324	0.876487	0.968785	0.999244		10.39	9.935	10.08	10.37	0.346	0.630818	0.994981	0.272422	0.983339		10.33	10.75	10.435	10.26	0.406	0.857358	0.965656	0.997155	0.711912		9.765	10.37	9.655	9.845	0.94	0.999177	0.995132	0.783218	0.83924		10.22	10.42	10.445	10.355	0.639	0.939183	0.999665	0.944644	0.606881
M1174T373_2	1174.47	372.657	10.315	10.68	10.415	10.365	0.472	0.758433	0.999942	0.999998	0.715604		10.085	10.815	10.445	10.84	0.228	0.59754	0.954231	0.963309	0.110894		10.48	10.67	10.53	10.785	0.388	0.998825	0.688966	0.998873	0.501456		10.855	10.595	10.94	10.635	0.466	0.984466	0.487937	0.885757	0.987263		10.7	10.65	10.675	10.97	0.501	0.931199	0.974883	0.31251	0.898206		10.925	11.335	10.805	11.18	0.429	0.828049	0.985715	0.999935	0.661682		10.29	10.86	10.49	10.665	0.677	0.986302	0.994051	0.891375	0.554522		10.97	11.09	11.045	10.73	0.565	0.954508	0.989598	0.99928	0.774215
M1175T373_1	1174.97	372.652	10.25	10.645	10.175	9.925	0.546	0.553466	0.970793	0.999935	0.847788		9.92	10.695	10.145	10.58	0.907	0.892742	0.816137	0.99078	0.999196		10.345	10.2	10.455	10.68	0.569	0.99683	0.7329	0.991147	0.680527		10.815	10.53	10.77	10.455	0.507	0.996305	0.619082	0.938953	0.975719		10.46	10.575	10.795	11.13	0.646	0.957812	0.997704	0.184198	0.55137		10.99	11.335	10.545	11	0.694	0.871025	0.997892	0.974335	0.998605		9.935	10.6	10.405	10.525	0.912	0.998692	1	0.719936	0.621744		10.67	10.775	10.94	10.83	0.832	0.99223	0.999995	0.844262	0.672913
M1175T373_2	1175.47	372.656	10.595	10.94	10.76	10.47	0.376	0.804917	0.980763	0.999994	0.556604		10.53	10.905	10.775	11.015	0.717	0.997489	0.987759	0.978985	0.796018		10.625	10.67	10.855	11.19	0.597	0.998869	0.925162	0.918234	0.492337		10.97	10.7	11.42	10.98	0.73	0.960812	0.756593	1	0.961884		11.23	10.87	11.125	11.385	0.493	0.721792	1	0.291126	0.88828		11.175	11.65	11.23	11.37	0.311	0.600873	0.991774	0.995074	0.571555		10.64	10.9	10.685	10.79	0.529	0.929077	0.990718	0.378446	0.900341		11.095	11.11	11.19	11.235	0.92	0.957644	0.983697	0.965571	0.927677
M1176T373_1	1175.97	372.657	10.255	10.62	10.42	10.22	0.305	0.829865	0.918471	0.999734	0.497915		10.245	10.52	10.605	10.675	0.508	0.999999	0.767402	0.681815	0.163435		10.435	10.28	10.755	10.85	0.635	0.924153	0.544617	0.86097	0.443813		10.62	10.63	11	10.615	0.469	0.999154	0.639456	0.992431	0.86896		10.75	10.325	10.815	11.085	0.324	0.70076	0.975116	0.133934	0.911855		11.215	11.395	10.905	11.265	0.51	0.951625	0.96624	0.995886	0.611047		10.38	10.96	10.655	10.37	0.628	0.999866	0.924149	0.93923	0.58014		11.03	11.065	10.79	10.925	0.963	0.978335	0.987165	0.927469	0.904484
M1176T373_2	1176.47	372.649	10.015	10.525	10.095	9.96	0.54	0.788882	0.999965	0.999679	0.860186		9.94	10.64	10.36	10.57	0.193	0.658946	0.86996	0.9983	0.158463		10.225	10.45	10.25	10.755	0.42	0.994433	0.79639	0.998412	0.542523		10.735	10.455	10.7	10.45	0.723	0.931352	0.678985	0.976249	0.999624		10.59	10.59	10.715	10.815	0.794	0.976058	0.999995	0.401332	0.645564		10.915	11.245	10.78	10.85	0.303	0.870775	0.854642	0.976756	0.656339		10.245	10.23	10.165	10.215	0.516	0.793894	0.999998	0.622501	0.993209		11.085	10.86	10.805	10.845	0.761	0.96474	0.999981	0.91482	0.69631
M1181T373	1181.48	372.642	9.83	10.46	10.455	10.185	0.104	0.095527	0.999554	0.984853	0.164797		10.2	10.42	10.14	10.75	0.303	0.743003	0.961705	0.687519	0.0457558		10.14	10.34	10.085	10.31	0.074	0.522688	0.552148	0.770298	0.314949		10.425	10.71	10.485	10.58	0.087	1	0.0510897	0.110957	0.989782		10.05	9.975	10.49	10.525	0.893	0.999625	0.991043	0.027782	0.0480644		10.3	10.765	10.285	10.6	0.032	0.369004	0.340788	0.952014	0.0301158		9.98	10.79	10.415	10.085	0.006	0.0962951	0.166386	0.497612	0.0161363		10.535	10.435	10.45	10.635	0.825	0.999897	0.994395	0.141128	0.263999
M1182T373_1	1181.97	372.648	10.005	10.35	10.3	9.945	0.401	0.944593	0.912095	0.998071	0.72508		10.045	10.27	10.2	10.21	0.072	0.969979	0.108208	0.996306	0.0619348		10.115	10.53	10.21	10.34	0.041	0.569817	0.26541	0.739359	0.156813		10.4	10.59	10.43	10.225	0.161	0.974005	0.0607065	0.999938	0.182853		9.9	9.995	10.11	10.53	0.81	0.858828	0.667243	0.196426	0.360349		10.09	10.85	9.85	10.37	0.327	0.397457	0.999003	0.996622	0.617838		9.92	10.64	10.225	9.97	0.052	0.56957	0.346016	0.532257	0.37863		10.395	10.26	10.155	10.3	0.988	0.988717	0.990732	0.813353	0.802479
M1182T373_2	1182.47	372.651	10.325	10.58	10.59	10.43	0.596	0.984844	0.97667	0.869458	0.418939		10.32	10.72	10.48	10.765	0.055	0.23975	0.728543	0.982065	0.00548364		10.515	10.56	10.53	10.555	0.093	0.841545	0.334911	0.950041	0.199668		10.735	10.835	10.77	10.755	0.913	0.838456	0.755205	0.669405	0.570124		10.38	10	10.69	10.925	0.5	0.975878	0.944081	0.0194269	0.217894		10.56	10.96	10.425	10.885	0.53	0.700505	0.998081	0.976952	0.553071		10.285	10.68	10.36	10.25	0.117	0.819904	0.461361	0.997401	0.0559772		10.32	10.615	10.675	10.775	0.68	0.845682	0.995905	0.206082	0.0531703
M1183T373_1	1182.97	372.651	10	10.505	10.425	9.96	0.143	0.50518	0.864956	0.883084	0.478822		9.985	10.52	10.065	10.4	0.836	0.936618	0.991697	0.996363	0.955566		10.11	10.42	10.125	10.255	0.067	0.653965	0.377674	0.968143	0.0976714		10.275	10.49	10.505	10.5	0.155	0.999727	0.125759	0.997908	0.102751		10.17	10.035	10.285	10.33	0.903	0.999964	0.996142	0.0769408	0.117026		10.235	10.965	10.35	10.755	0.215	0.319799	0.999521	0.998819	0.200752		9.76	10.54	10.215	10.09	0.07	0.483465	0.562794	0.825469	0.243067		10.38	10.37	10.42	10.505	0.722	0.719108	0.949391	0.608211	0.302352
M1183T373_2	1183.47	372.653	9.825	10.23	10.09	9.85	0.527	0.867732	0.998984	1	0.797748		9.94	10.18	10.03	10.47	0.189	0.60834	0.896938	0.841914	0.0293937		10.005	10.27	10.06	9.77	0.001	0.616443	0.00022022	0.0110568	0.0951281		10.27	10.285	10.045	10.215	0.686	0.91212	0.600457	0.951497	0.681638		9.83	9.585	10.275	10.34	0.985	0.999228	0.999609	0.00457764	0.00495286		10.315	10.615	10.135	10.525	0.713	0.885364	0.997132	0.999956	0.963817		9.785	10.57	9.93	9.835	0.262	0.947587	0.694554	0.910746	0.764043		10.045	10.19	10.36	10.07	0.187	0.925677	0.551522	0.98859	0.108067
M84T37	84.0448	37.184	12.325	11.95	13.135	12.715	0.251	0.0863805	0.905912	0.00852419	0.44578		12.49	11.395	13.2	12.725	0.281	0.0116524	0.441155	0.0091833	0.3931		13.01	12.37	13.2	13.07	0.705	0.639154	0.302067	0.999534	0.969314		12.845	11.685	12.7	12.595	0.025	0.000306459	0.963694	0.0157233	0.935024		14.03	11.96	13.425	13.32	0.052	0.000342419	0.756384	0.00375569	0.984874		13.28	12.205	13.155	12.995	0.332	0.0160564	0.408078	0.0291415	0.527957		13.285	11.58	13.615	12.695	0.008	2.59792e-14	0.00385421	2.35059e-07	0.41147		13.035	11.545	13.04	12.75	0.039	0.000916553	0.923935	0.00021792	0.7793
M90T100	90.0556	99.7265	11.35	11.25	11.815	11.55	0.246	0.583164	0.969435	0.310445	1		10.945	11.295	12.15	10.985	0.041	0.991237	0.0239106	0.747052	0.146059		11.485	11.26	11.915	11.61	0.238	0.962974	0.107871	0.996398	0.402374		11.795	11.54	12.255	11.745	0.813	0.817894	0.950304	0.552838	0.762727		12	11.06	12.205	11.78	0.636	0.190031	0.553973	0.257597	0.656544		11.655	11.155	12.13	11.94	0.473	0.872303	0.27437	0.345593	0.0357074		11.6	11.63	11.88	11.65	0.821	0.813464	0.621608	0.874014	0.701176		11.465	11.34	11.845	11.76	0.476	0.992105	0.877742	0.533365	0.989115
M150T41	150.056	41.4765	11.31	12.24	11.72	11.915	0.125	0.0879584	0.999879	0.91752	0.360786		11.1	11.835	11.055	12.28	0.699	0.0986025	0.309475	0.901898	0.59009		11.825	12.04	10.91	12.025	0.418	0.999286	0.564486	0.924665	0.275761		11.63	12.4	12.035	12.71	0.991	0.256651	0.249148	0.624218	0.634847		11.91	12.41	12.56	12.42	0.138	0.248291	0.986638	0.953608	0.0336336		11.71	11.935	10.645	12.655	0.268	0.992044	0.228667	0.65704	0.967146		10.765	12.44	11.635	11.845	0.035	0.00144737	0.971133	0.999994	0.0063258		11.37	11.84	11.69	12.195	0.849	0.512393	0.349706	0.299436	0.453004
M169T373	169.051	372.641	10.33	10.84	10.585	10.57	0.765	0.999939	0.982122	0.997154	0.995756		10.52	11.04	10.5	11.05	0.3	0.337106	0.998375	0.984498	0.243136		10.465	11.06	10.895	10.72	0.009	0.0472101	0.4022	0.535232	0.0258772		11.235	10.71	10.825	10.815	0.862	0.732105	0.863706	0.974958	0.908221		11.12	11.03	11.035	11.12	0.543	1	0.807798	0.13998	0.0125959		11.295	10.995	10.61	11.17	0.591	0.504774	0.939155	0.651069	0.985667		10.41	10.73	10.35	10.575	0.897	0.998197	0.999999	0.790388	0.881059		10.63	10.745	10.955	10.565	0.146	0.979831	0.289027	0.999903	0.117001
M199T266_2	199.168	266.381	11.985	12.145	12.38	12.1	0.497	0.657004	0.998246	0.0415908	0.346973		12.275	12.115	12.36	12.495	0.922	0.35857	0.2854	0.0246117	0.0162723		12.58	12.53	12.52	12.835	0.565	0.744006	0.997931	0.267715	0.759424		12.55	12.645	12.47	12.765	0.992	0.896655	0.902132	0.351545	0.359399		12.82	12.47	12.31	12.235	0.665	0.0588462	0.234992	0.598177	0.92505		12.125	12.14	11.965	12.42	0.491	0.957856	0.437755	0.38846	0.0490973		12.125	12.45	12.065	12.385	0.322	0.319747	0.993275	0.135644	0.890384		12.36	12.315	12.47	12.385	0.118	0.952654	0.275879	0.924358	0.0171461
M287T164	287.111	163.982	11.08	12.425	11.45	10.53	0.329	0.6473	0.991117	0.294048	0.991053		12.905	13.785	11.83	12.55	0.184	0.13855	0.997595	0.0347249	0.880102		12.155	12.67	12.255	11.88	0.119	0.510209	0.786378	0.424302	0.856647		11.865	13.09	11.945	12.22	0.016	0.12054	0.417475	0.0403798	0.691111		11.2	12.625	11.385	11.36	0.053	0.0622346	0.97131	0.389247	0.533364		12.465	12.71	11.975	12.59	0.393	0.216282	0.900698	0.541058	0.999674		11.11	13.98	11.17	12.22	0.046	1.07108e-07	0.052747	0.00708917	0.997936		12.04	13.55	12.345	12.56	0.044	0.0939778	0.857374	0.0520311	0.944339
M319T244	319.488	243.743	11.635	11.085	11.19	10.88	0.595	0.653445	0.21831	0.777502	0.997738		12.685	12.91	11.62	13.11	0.91	0.993289	0.973024	0.977599	0.941374		12.325	11.17	11.04	11.82	0.24	0.655293	0.942947	0.995602	0.445866		12.995	11.315	11.855	10.56	0.999	0.230351	0.229647	0.976596	0.976836		12.38	13.165	12.43	12.54	0.72	0.999962	0.939544	0.991165	0.995505		12.57	12.255	11.06	11.82	0.259	0.79441	0.885621	0.86002	0.0702636		10.65	11.6	10.495	10.225	0.482	0.498199	0.980415	0.489883	0.978415		11.995	10.485	10.775	10.32	0.603	0.16365	0.569011	0.949279	0.551794
M347T266_1	346.669	266.454	11.855	12.005	12.35	11.945	0.35	0.46089	0.999601	0.00154024	0.100874		12.185	12.225	12.215	12.555	0.498	0.999677	0.704568	0.0317309	0.00120434		12.53	12.6	12.345	12.665	0.841	0.760938	0.900348	0.751739	0.894112		12.425	12.385	12.405	12.675	0.258	0.264647	0.998381	0.00658532	0.393066		13.13	12.42	12.115	12.16	0.045	0.0311331	0.99046	0.488358	0.365267		12.185	12.16	11.96	12.29	0.86	0.882912	0.755878	0.798398	0.648617		12.025	12.27	11.86	12.11	0.139	0.0426458	0.971644	0.144075	0.999912		12.37	12.055	12.315	12.325	0.493	0.569294	0.990498	0.423387	0.950622
M389T307	389.252	306.7	13.975	13.69	13.6	13.165	0.297	0.422492	1	0.999011	0.512964		14.395	14.09	13.775	14.305	0.308	0.368982	0.999182	0.975614	0.70893		14.21	14.06	13.72	14.52	0.009	0.176386	0.142209	0.0810034	0.279836		14.065	14.345	12.85	14.065	0.347	0.864466	0.935813	0.999124	0.437078		14.26	14.735	13.255	13.395	0.657	0.860544	0.998843	0.4101	0.801048		14.385	14.345	13.165	14.055	0.664	0.655527	0.951904	0.981224	0.99488		13.705	14.66	13.505	13.36	0.263	0.441369	0.999015	0.821445	0.869782		14.215	14.355	14.525	13.855	0.871	0.737275	0.592407	0.999672	0.999101
M426T186	426.147	185.873	13.025	13.93	12.22	12.32	0.311	0.549815	0.9986	0.00508857	0.254069		12.54	12.295	12.685	11.92	0.746	0.956835	0.763758	0.999927	0.953304		12.69	12.14	12.445	13.125	0.855	0.979376	0.999266	0.983898	0.999694		13.065	14.43	11.04	13.915	0.925	0.621026	0.534939	0.52584	0.441835		12.95	13.295	13.235	13.43	0.385	0.705718	0.997687	0.0350032	0.473585		13.325	12.405	12.175	13.15	0.314	0.331705	0.99894	0.621171	0.987386		12.2	13.85	12.305	11.395	0.107	0.930546	0.275315	0.15262	0.990698		12.705	12.17	12.83	12.28	0.859	0.997067	0.967129	0.994375	1
M451T194	451.113	194.398	11.74	12.115	12.39	12.35	0.99	0.992163	0.993626	0.751974	0.740852		11.86	11.505	12.32	12.4	0.828	0.807031	0.93799	0.420427	0.61857		11.855	11.52	12.105	12.515	0.533	0.466788	0.948704	0.431138	0.931972		12.195	12.13	12.565	12.055	0.489	0.997485	0.630384	0.983589	0.521016		12.26	11.72	12.63	12.375	0.71	0.481035	0.808014	0.172403	0.43287		11.975	12.07	12.675	12.445	0.931	0.309375	0.380406	0.0742689	0.101708		12.475	12.26	12.235	12.24	0.686	0.162651	0.45919	0.246623	0.594334		12.525	12.005	12.815	12.595	0.165	0.135742	0.999992	0.0472824	0.967524
M457T115	457.134	115.204	12.125	12.25	11.445	11.385	0.55	0.916856	0.996332	0.154423	0.016233		11.27	12.26	10.38	11.37	0.458	0.013134	0.223669	0.00544696	0.126333		11.825	12.02	10.985	11.68	0.663	0.755227	0.985771	0.357041	0.752682		10.68	11.575	11.18	10.92	0.223	0.332771	0.998554	0.675812	0.88908		13.11	13.665	12.865	12.635	0.642	0.996829	0.967656	0.947497	0.999362		12.19	12.335	11.15	11.835	0.577	0.987399	0.955701	0.999098	0.893188		10.69	12.87	9.785	11.52	0.254	5.95725e-06	0.0117244	0.0877942	0.928864		11.165	12.41	11.225	11.435	0.094	0.0255331	0.996486	0.320722	0.809394
M463T388	462.769	388.074	9.62	9.54	9.375	9.395	0.818	0.818202	0.948354	0.998444	0.998335		10.45	10.125	8.95	9.96	0.477	0.907008	0.984987	0.285756	0.0263749		9.72	9.04	9.65	10.055	0.226	0.0637485	0.926215	0.0523176	0.899114		9.89	9.925	8.99	10.08	0.075	0.995223	0.0700095	0.58593	0.491102		9.96	10.59	9.055	9.715	0.638	0.155133	0.488976	0.416648	0.82657		10.45	10.125	8.905	9.405	0.297	0.838553	0.902969	0.910517	0.12813		9.42	10.27	9.215	9.455	0.25	0.173782	0.984543	0.802132	0.864696		10.135	9.6	10.255	9.8	0.905	0.918724	0.967453	0.952561	0.985621
M471T200	471.139	199.573	10.735	11.785	10.825	10.98	0.627	0.814057	0.371604	0.63071	0.217842		10.995	11.305	10.575	11.27	0.298	0.42296	0.999992	0.817264	0.906035		11.38	11.6	10.825	11.305	0.866	0.995692	0.999999	0.608864	0.757527		10.97	11.52	11.26	11.265	0.315	0.589995	0.996986	0.990209	0.653728		11.29	11.775	11.3	11.56	0.816	0.433775	0.644564	0.936311	0.794083		11.795	12.035	10.945	11.89	0.54	0.986789	0.947371	0.819194	0.999999		10.7	11.3	9.785	10.675	0.474	0.267914	0.0232681	0.999541	0.662987		10.795	11.345	11.035	11.085	0.349	0.486527	0.999918	0.975294	0.782959
M528T157	528.209	157.159	11.375	11.61	11.6	11.175	0.786	0.999918	0.969425	0.985211	0.999978		11.455	12.56	11.915	11.595	0.308	0.5472	0.998507	0.637449	0.990384		10.175	10.78	10.91	11.66	0.284	0.426077	0.999882	0.89912	0.101929		10.575	10.865	10.26	10.845	0.892	0.999907	0.993805	0.981824	0.997942		12.63	12.14	12.185	12.615	0.324	0.785006	0.952704	0.871087	0.896982		13.06	13.47	12.18	12.8	0.268	0.969307	0.649836	0.890991	0.0912081		12.31	13.12	11.735	12.515	0.092	0.981295	0.124923	0.736877	0.406619		12.94	12.255	12.525	11.47	0.65	0.917962	1	0.960909	0.661667
M555T358	555.145	357.703	11.905	12.485	12.905	12.74	0.348	0.648754	0.99728	0.0280253	0.000225243		11.3	12.02	12.4	12.375	0.057	0.669666	0.247733	0.0862099	3.15628e-07		11.52	11.46	12.445	12.76	0.595	0.987763	0.692917	0.00501118	0.000259175		12.11	12.3	13.21	13.005	0.197	0.99533	0.142878	0.0856751	0.000160787		11.47	11.13	11.865	12.035	0.349	0.597261	0.998934	0.0092455	0.299156		11.845	12.525	12.865	12.945	0.035	0.317021	0.361192	0.291206	1.66795e-06		11.42	11.96	12.27	12.055	0.086	0.989252	0.108774	0.999798	0.0617914		11.225	11.9	12.435	12.56	0.053	0.00628411	0.987653	0.151205	2.28012e-06
M580T280	579.518	279.654	13.45	14.805	14.235	14.37	0.563	0.441809	0.915888	0.972795	0.97665		10.45	15.06	12.32	14.26	0.125	0.058881	0.995552	0.868924	0.432671		12.205	14.79	14.175	14.67	0.778	0.850738	0.97904	0.999838	0.986971		14.255	12.53	12.17	14.51	0.499	0.953251	0.960502	0.872516	0.993959		15.57	16.875	10.7	15.105	0.036	0.891776	0.000617651	0.192572	1.02045e-06		14.74	11.04	14.51	12.42	0.932	0.585503	0.664193	0.957088	0.980659		14.265	14.31	14.365	13.925	0.458	0.866876	0.251887	0.996981	0.577166		15.07	14.645	14.535	14.51	0.85	0.997352	0.99974	0.992363	1
M585T275	584.715	275.383	11.575	11.155	10.39	10.745	0.151	0.631202	0.791059	0.948437	0.392497		11.34	11.575	11.25	12.275	0.816	0.994583	0.999732	0.917231	0.757985		11.745	12.07	12.12	12.19	0.323	0.999965	0.4478	0.67542	0.989276		10.57	11.54	10.815	11.405	0.987	0.95256	0.946598	0.998095	0.998744		13.37	11.21	11.485	12.11	0.016	0.0206976	0.810539	0.0666247	0.554811		12.61	11.88	10.42	11.31	0.314	0.787043	0.930366	0.933372	0.142229		10.455	12.48	10.885	11.705	0.927	0.358568	0.435656	0.999598	0.999992		12.025	11.99	11.57	11.735	0.445	0.645622	0.999994	0.98834	0.844074
M589T218	589.05	218.024	9.295	9.045	9.445	9.485	0.351	0.578829	0.999346	0.526598	0.999976		9.18	9.53	8.975	9.7	0.605	0.999865	0.833757	0.68783	0.987417		9.92	9.58	9.185	9.8	0.628	0.764218	0.992598	0.915619	0.532731		9.795	9.37	9.59	9.315	0.722	0.612467	0.901004	0.867125	0.995177		9.59	9.365	9.15	9.005	0.753	0.898673	0.995976	0.975415	0.810685		10.425	10.03	9.68	9.245	0.597	0.0898422	0.0100882	0.874179	0.999996		9.65	9.85	8.99	9.255	0.237	0.46008	0.990776	0.958562	0.589161		9.49	8.785	9.595	8.915	0.823	0.86492	0.686367	0.884563	0.714237
M640T285_2	640.289	284.877	12.12	12.465	13.78	13.215	0.504	0.98744	0.921849	0.00805093	0.000176489		12.54	11.67	13.615	13.615	0.333	0.5025	0.999999	0.00545482	0.236124		12.54	12.37	13.265	13.215	0.948	0.566457	0.507278	0.0286691	0.0220101		11.7	12.11	13.09	13.295	0.221	0.855352	0.752935	0.340874	0.00280432		13.36	12.585	14.725	14.44	0.728	0.731743	0.954171	0.00109858	0.00610744		12.08	11.475	13.325	13.855	0.316	0.2047	0.959717	1.7004e-06	0.00194497		13.065	12.46	13.65	13.295	0.271	0.0730044	0.847088	0.00355252	0.269175		12.67	12.11	14.185	13.715	0.775	0.996574	0.924322	0.0411665	0.114672
M659T390	659.124	389.846	9.835	9.98	9.97	9.43	0.311	0.997949	0.348006	0.719816	0.974232		9.8	9.32	10.185	10.025	0.915	0.726056	0.628035	0.48652	0.390765		9.945	9.65	10.03	10.045	0.822	0.833178	0.637935	0.975121	0.999804		10.425	10.325	10.275	10.37	0.89	0.994193	0.999934	0.986745	0.99903		10.37	10.395	10.18	10.685	0.098	0.673751	0.534721	0.0167563	0.96414		10.215	10.27	10.505	10.395	0.722	0.966246	0.762364	0.624323	0.316135		10.09	9.67	10.15	10.135	0.495	0.154094	0.682593	0.30908	0.880002		10.05	9.5	10.61	10.265	0.139	0.114189	0.999906	0.00283811	0.643839
M676T373_1	675.558	372.66	11.285	12.18	12.275	12.18	0.53	0.366746	0.891468	0.706345	0.195963		10.715	11.45	11.74	11.7	0.081	0.896005	0.221484	0.761514	0.00185294		10.8	11.26	11.855	11.295	0.137	0.982436	0.260779	0.87383	0.0167348		11.76	11.845	12.43	11.665	0.368	0.999987	0.537065	0.996587	0.693074		10.18	10.49	11.495	12.355	0.364	0.946605	0.869049	3.65401e-05	0.00858144		10.775	11.655	12.47	12.18	0.025	0.299123	0.319098	0.998456	0.00165005		11.415	12.46	11.925	11.535	0.12	0.757288	0.548139	0.99956	0.0741836		11.7	12.025	12.175	12.505	0.519	0.204152	0.734868	0.2436	0.0263352
M690T144	690.263	143.897	11.27	11.71	11.34	10.825	0.53	1	0.801025	0.620393	0.990308		10.41	11.27	10.085	10.38	0.571	0.477871	0.926012	0.655151	0.986467		9.51	10.32	9.655	10.185	0.366	0.458386	0.99964	0.992267	0.698952		10.315	11.08	10.555	11.48	0.862	0.664364	0.809752	0.928284	0.824437		12.15	11.735	12.115	11.92	0.987	0.926766	0.934318	0.797787	0.810498		12.765	13.09	11.8	12.7	0.527	0.888493	0.354009	0.999999	0.800843		11.095	12.02	10.8	11.375	0.31	0.882154	0.119644	1	0.447063		12.28	11.665	12.095	10.57	0.187	0.961217	0.071047	0.537218	0.931852
M693T312	693.299	311.828	11.69	11.83	12.065	12.43	0.112	0.956706	0.24972	0.0425678	0.993283		11.455	11.13	11.855	11.735	0.892	0.338025	0.451138	0.264737	0.365906		12.07	11.82	12.29	12.565	0.761	0.982939	0.841403	0.556557	0.288237		12.78	12.835	12.895	13.04	0.549	0.905983	0.997715	0.698851	0.996138		12.41	11.905	12.66	12.57	0.247	0.315963	0.999983	0.00966815	0.516268		11.61	11.86	12.23	12.455	0.512	0.99927	0.820135	0.0630953	0.00281		12.865	13.02	12.525	12.345	0.728	0.220085	0.486762	0.999936	0.971091		12.715	13.16	13.375	13.135	0.49	0.370537	0.926531	0.861196	0.281952
M703T312	702.786	311.797	10.63	10.19	10.575	10.21	0.424	0.424456	0.987446	0.855093	0.979651		9.67	10.935	10.715	10.835	0.028	0.0950618	0.64412	0.632953	0.0993265		11	10.35	11.075	10.485	0.711	0.227942	0.0680955	0.752259	0.410281		11.415	10.855	11.25	11.865	0.059	0.178831	0.841992	0.0416374	0.996665		12.15	11.7	11.395	11.355	0.609	0.622165	0.968823	0.963867	0.992768		10.955	10.725	10.985	10.4	0.596	0.570832	0.159979	0.998729	0.780927		11.34	11.16	10.7	11.61	0.084	0.0619466	0.999656	0.563616	0.572041		11.63	11.595	11.81	11.765	0.964	0.992099	0.985637	0.627803	0.668251
M704T307_1	703.786	306.666	11.625	11.91	12.08	11.59	0.832	0.514114	0.706439	0.854088	0.959864		11.18	11.68	11.36	11.01	0.179	0.981286	0.380712	0.8135	0.69378		11.82	11.79	10.86	11.695	0.089	0.454467	0.706441	0.750732	0.409552		11.555	11.81	11.445	12.045	0.214	0.998781	0.19825	0.569681	0.951179		12.78	12.17	12.21	12.22	0.6	0.0544906	0.282308	0.497804	0.916324		11.74	11.005	11.795	11.87	0.209	0.223673	0.999889	0.233679	0.999969		12.255	11.69	11.795	11.21	0.557	0.037585	0.260729	0.995733	0.926921		12.72	12.465	12.835	12.46	0.696	0.624074	0.917841	0.370152	0.7175
M726T336	726.229	336.206	10.505	10.635	10.855	10.265	0.973	0.796474	0.769311	0.984068	0.989643		10.665	9.725	10.885	10.415	0.563	0.146815	0.0167163	0.965483	0.560706		10.735	10.94	10.84	10.99	0.096	0.804504	0.354939	0.637941	0.524456		10.78	10.585	11.045	11.47	0.834	0.999806	0.98105	0.278854	0.444727		11.1	10.93	10.78	10.98	0.428	0.855486	0.985492	0.320067	0.943655		10.93	10.83	10.715	11.11	0.692	0.936803	0.65546	0.888443	0.56793		11.05	11.13	10.265	11.01	0.22	0.675581	0.889487	0.59542	0.934363		11.67	11.21	11.665	11.31	0.179	0.993102	0.110275	0.935109	0.506384
M763T147	762.606	147.321	10.44	10.22	9.495	9.26	0.499	0.700375	0.99958	0.235254	0.0221573		10.015	9.36	9.525	9.62	0.138	0.017426	0.877394	0.93951	0.368375		10.355	10.42	9.42	9.515	0.637	0.856746	0.435857	0.000583726	0.00604436		10.455	9.81	8.83	9.13	0.395	0.403585	0.988323	0.0642231	0.00125962		10.51	10.07	9.81	9.19	0.941	0.316986	0.374838	0.848636	0.794975		10.82	10.65	10.05	10.095	0.235	0.998948	0.38216	0.449199	0.994087		10.32	10.26	9.68	9.395	0.421	0.0261165	0.35375	0.230544	0.0121444		10.9	10.505	9.36	9.46	0.371	0.774956	0.986277	0.402131	0.0227649
M779T430	778.54	430.043	11.89	11.525	11.635	11.2	0.155	0.151178	1	0.838321	0.0177765		12.37	12.265	11.755	12.265	0.304	0.341386	0.998228	0.998599	0.538589		12.215	12.27	11.815	12.34	0.034	0.362012	0.367773	0.340566	0.389926		12.09	12.435	11.07	12.005	0.168	0.769157	0.710211	0.987673	0.322483		12.16	12.85	11.39	11.365	0.416	0.616978	0.999979	0.229281	0.888939		12.365	12.39	11.355	11.895	0.344	0.998021	0.627809	0.884235	0.150529		11.69	12.66	11.6	11.145	0.315	0.485631	0.999977	0.866956	0.901104		12.37	12.445	12.65	11.975	0.938	0.480977	0.412885	0.997031	0.999726
M779T276	778.842	276.259	10.05	10.285	11.42	11.455	0.891	0.997793	0.981186	9.14453e-06	3.33056e-05		10.28	10.215	11.67	11.085	0.332	0.379242	0.0138787	0.000102931	4.89141e-08		10.755	10.01	11.76	11.535	0.604	0.330888	0.78385	0.000736094	0.0117464		11.24	10.805	11.955	11.73	0.481	0.354261	0.923766	0.0111448	0.167986		11.34	10.49	12.165	11.945	0.14	0.0136562	0.844306	1.72468e-07	0.00531873		10.66	10.445	12.19	11.67	0.192	0.677432	0.0127108	2.40081e-05	1.72697e-10		10.3	10.84	11.52	11.29	0.546	0.905499	0.408293	0.0214585	0.00113124		11.315	10.67	12.105	12.255	0.295	0.320636	0.999581	0.00670122	0.35975
M805T148_1	804.558	148.158	11.405	11.505	10.33	10.7	0.226	0.997694	0.386438	0.825301	0.0420345		10.71	9.75	9.875	9.975	0.095	0.0502748	0.999822	0.992284	0.120982		11.51	11.11	10.53	10.555	0.81	0.718159	0.894284	0.475678	0.281234		10.97	11.01	9.85	8.955	0.428	0.83376	0.191544	9.54264e-05	0.00730984		11.7	10.91	10	10.47	0.261	0.459034	0.9965	0.999969	0.358787		11.97	11.62	10.755	10.215	0.15	0.99981	0.170435	0.421581	0.931205		11.74	11.51	10.375	10.735	0.447	0.0240897	0.306755	0.0313199	0.000775278		11.745	11.09	10.375	10.555	0.383	0.785592	0.987864	0.892015	0.196893
M813T358	813.137	357.719	11.18	11.685	12.135	11.93	0.395	0.745255	0.995967	0.0353346	0.000454011		10.38	10.97	11.735	11.615	0.059	0.657506	0.325818	0.0908322	7.17183e-07		10.42	10.64	11.28	11.28	0.769	0.987912	0.999578	0.631491	0.364156		11.1	11.555	12.28	11.86	0.027	0.99901	0.00635352	0.525731	8.08292e-06		10.61	10.055	10.775	11.11	0.282	0.693361	0.964453	0.001265	0.147407		11.03	11.685	12.14	12.16	0.028	0.163684	0.550883	0.210983	3.49879e-07		10.51	10.98	11.525	11.39	0.577	0.92346	0.998042	0.626513	0.186521		10.645	11.195	11.66	11.655	0.077	0.0159324	0.989784	0.0623919	2.237e-06
M814T358	814.14	357.722	10.015	10.165	10.605	10.34	0.499	0.843059	0.998766	0.0806971	0.00451353		9.11	9.605	10.33	10.305	0.047	0.612727	0.2777	0.140685	1.07096e-06		9.125	9.3	10.065	10.375	0.269	0.999437	0.308818	0.0481097	0.000139471		9.745	10.05	10.8	10.485	0.041	0.99995	0.0087776	0.498469	3.77146e-05		9.08	8.98	9.78	9.705	0.747	0.817017	0.976208	0.0419789	0.13197		9.465	10.31	10.605	10.84	0.039	0.118562	0.783143	0.212265	2.25134e-06		9.245	9.74	10.135	10.005	0.148	0.997964	0.0942827	0.138853	0.000103769		9.53	9.715	10.115	10.37	0.511	0.973935	0.503202	0.772786	1
M831T390	831.393	389.799	9.55	9.555	9.54	10.655	0.086	0.933965	0.196233	0.0693135	0.999231		9.69	8.965	9.99	9.565	0.91	0.43499	0.53621	0.583459	0.6861		9.74	9.84	10.285	9.965	0.37	0.999992	0.544082	0.788927	0.982481		10.415	9.825	10.33	10.12	0.848	0.578301	0.749298	0.981856	0.999637		10.11	10.41	10.155	10.92	0.823	0.978046	0.887782	0.550498	0.750637		9.995	9.85	10.74	10.395	0.49	0.991135	0.568438	0.843446	0.263592		10.03	9.08	11.135	10.475	0.316	0.0123981	0.385095	0.00159389	0.130502		9.945	9.33	10.695	10.34	0.268	0.554172	0.99037	0.0251744	0.628096
M1018T335	1017.77	335.022	10.415	10.635	10.29	9.635	0.798	0.874693	0.675376	0.950394	0.998334		10.235	10.095	10.61	10.575	0.696	0.711665	0.958774	0.424773	0.772918		10.39	10.18	10.5	11.025	0.51	0.831713	0.998815	0.422071	0.952101		10.33	9.79	10.51	9.98	0.671	0.744462	0.367566	0.995764	0.83536		9.54	9.36	9.36	9.36	0.53	0.699757	0.998852	0.542221	0.978846		9.725	10.05	10.025	10.565	0.579	0.981331	0.975103	0.750702	0.274476		9.71	9.82	10.435	9.63	0.66	0.207194	0.0480303	0.680908	0.299714		9.175	10.205	10.2	9.76	0.027	0.0773396	0.740085	0.999535	0.00246122
M1038T373_2	1038.36	372.673	10.195	10.145	10.48	10.165	0.427	0.789671	0.996202	0.760751	0.998287		10.515	10.72	10.11	10.375	0.277	0.999968	0.3612	0.247096	0.993111		10.115	10.09	10.29	10.215	0.178	0.997314	0.129193	0.968863	0.420503		10.23	10.645	10.565	10.14	0.066	0.998532	0.0181396	0.24877	0.794869		10.37	10.605	10.475	10.755	0.598	0.99964	0.912591	0.997031	0.77109		10.7	10.795	10.065	10.88	0.547	0.838594	0.999986	0.967453	0.977394		9.965	10.52	10.02	10.62	0.314	0.982827	0.692538	0.576547	0.997734		10.555	10.21	10.975	10.04	0.429	0.907332	0.265495	0.989838	0.466843
M1068T272_2	1068.02	272.427	10.825	10.41	10.695	10.675	0.32	0.630932	0.990274	0.488502	0.999815		9.97	10.22	10.26	10.56	0.98	0.874261	0.890201	0.508625	0.532874		10.775	10.4	10.215	10.435	0.345	0.466028	0.9998	0.98886	0.32933		11.345	10.975	11.205	10.525	0.925	0.259521	0.20134	0.995212	0.999608		11.05	9.785	10.89	11.315	0.001	1.89809e-05	0.880983	1.69924e-05	0.914778		11.1	11.285	11.345	11.195	0.02	0.939276	0.00805159	0.938985	0.00761217		11.655	10.88	11.25	11.32	0.114	0.0174984	0.943206	0.85941	0.387884		11.825	11.66	11.865	11.855	0.757	0.999334	0.988589	0.503847	0.256084
M1090T335	1090.44	334.975	10.58	10.69	10.86	10.6	0.938	0.987464	0.996285	0.999897	0.999965		10.77	10.27	11.555	11.205	0.685	0.650706	0.300687	0.288428	0.0866458		10.895	10.52	11.075	10.66	0.444	0.959265	0.365846	0.991661	0.49208		9.55	10.015	10.575	10.515	0.754	0.980112	0.999919	0.916225	0.691104		10.41	9.7	9.875	10.23	0.109	0.161833	0.973355	0.178743	0.964029		10.58	9.975	10.445	10.91	0.577	0.835795	0.999984	0.782393	0.99907		10.345	10.08	10.18	9.87	0.804	0.615727	0.825178	0.999858	0.992067		10.395	10.255	10.915	10.85	0.547	0.999266	0.752154	0.084515	0.00687521
M1108T258	1107.56	257.872	10.305	10.95	10.8	10.5	0.787	0.932666	0.757371	1	0.979055		9.92	10	10.89	11.445	0.789	0.994025	0.999285	0.0656638	0.15938		10.035	9.47	9.735	10.53	0.159	0.68088	0.736005	0.382308	0.948318		10.62	9.04	10.33	9.22	0.74	0.107579	0.0310068	0.973755	0.999942		9.41	9.76	10.685	10.53	0.77	0.999761	0.987357	0.000414445	0.0023098		9.925	10.135	10.775	11.24	0.805	0.999934	0.97652	0.353906	0.188412		9.305	9.34	9.285	9.315	0.474	0.774424	0.999833	0.937255	0.969523		10.29	9.16	9.765	9.435	0.324	0.538308	0.999267	0.704325	0.979906
M99T216	99.0446	216.271	12.7	13.82	10.155	8.625	0.57	0.982557	0.961046	0.0049398	0.0647133		10.425	11.02	11.885	14.775	0.846	0.960284	0.866411	0.721537	0.868711		9.315	10.47	10.45	12.425	0.625	0.557742	0.183972	0.456793	0.869831		10.5	10.92	10.64	14.43	0.564	0.943772	0.477693	0.534555	0.965635		11.15	14.235	11.735	12.225	0.581	0.246811	0.71981	0.978786	0.976826		12.195	14.57	10.855	10.385	0.246	0.350041	0.999966	0.1053	0.940219		9.615	14.3	10.725	10.415	0.089	0.0716959	0.996656	0.423905	0.677896		11.62	13.63	12.26	10.53	0.458	0.938341	0.960295	0.879048	0.987666
M106T140	106.066	139.61	11.455	11.6	11.39	11.075	0.757	0.824057	0.97733	0.99748	0.916048		11	11.245	11.615	11.15	0.343	0.999571	0.447808	0.999981	0.53775		11.69	11.56	11.545	12.14	0.387	0.278374	0.950683	0.957398	0.877656		11.13	10.61	11	10.475	0.51	0.03064	0.295465	0.767606	0.999994		10.41	9.99	10.78	10.89	0.4	0.550046	0.999914	0.0355856	0.475497		11.75	11.36	11.26	11.825	0.563	0.768335	0.999163	0.692732	0.993785		11.125	11.13	10.61	10.535	0.897	0.999385	0.990147	0.847549	0.749413		11.085	11.025	11.255	10.84	0.866	0.992304	0.999981	0.963564	0.888049
M149T57	149.06	56.906	11.725	12.525	12.44	12.765	0.198	0.633693	0.0109784	0.00306988	0.391632		12.295	12.585	12.61	13.035	0.262	0.77251	0.884487	0.0722312	0.000270412		12.755	12.91	13.395	13.715	0.772	0.994633	0.998134	0.028051	0.0858232		12.335	12.51	12.85	13.79	0.172	0.979188	0.0755288	0.00445876	0.538367		12.43	12.505	12.78	13.375	0.039	0.789055	0.119506	1.95811e-07	0.0694504		12.87	13.2	12.625	13.185	0.194	0.223554	0.999729	0.306518	0.00115682		12.675	12.54	12.91	13.325	0.079	0.284825	0.828133	0.000366559	0.518674		12.485	12.745	12.89	13.8	0.426	0.400131	0.0336287	0.00081223	0.035469
M153T192	153.055	191.88	11.955	12.195	12.18	11.6	0.382	0.974662	0.833348	0.928102	0.9142		12.43	12.42	11.675	12.275	0.973	0.981798	0.973746	0.996135	0.992877		11.765	12.29	12.265	11.675	0.012	0.0758921	0.357354	0.113625	0.26964		12.49	11.97	12.745	13.04	0.861	0.988357	0.9999	0.908799	0.790514		13.04	13.495	13.5	13.35	0.595	0.999443	0.802958	0.999751	0.817232		12.795	12.21	12.165	12.32	0.84	0.960865	0.861497	0.993629	0.945085		12.11	12.37	11.36	12.33	0.524	0.86574	0.998046	0.999758	0.823466		12.085	12.115	12.005	11.795	0.849	0.998818	0.974689	0.996248	0.999946
M180T78	180.089	77.901	12.24	12.62	12.55	12.755	0.478	0.998207	0.825358	0.317685	0.90489		12.065	12.63	12.56	12.705	0.115	0.346672	0.90237	0.999796	0.0723606		12.155	12.47	12.62	12.795	0.059	0.742938	0.19798	0.99614	0.00726708		12.335	12.41	12.835	13.27	0.493	0.947431	0.966876	0.0597958	0.444234		13.29	12.595	13.4	13.24	0.995	0.996577	0.996141	0.15417	0.151265		12.805	12.765	13.04	13.165	0.559	0.631433	0.985312	0.0821193	0.418474		12.435	12.61	12.28	12.705	0.303	0.996024	0.542439	0.0590453	0.779039		12.62	13.205	12.985	13.03	0.314	0.304693	0.994078	0.96616	0.208377
M192T309	192.139	309.231	10.655	11.61	11.22	10.81	0.876	0.99028	0.949544	0.99073	0.950806		11.66	11.245	10.705	11.54	0.028	0.119763	0.640851	0.75276	0.077729		10.625	11.29	10.955	11.245	0.277	0.509945	0.992628	0.993537	0.502329		11.375	11.23	10.62	10.89	0.462	0.996314	0.833677	0.828487	0.996813		11.92	11.675	11.25	11.415	0.815	0.985823	0.904374	0.941922	0.995636		11.455	11.245	11.205	11.105	0.923	0.372286	0.454534	0.931928	0.967396		10.98	11.16	10.49	10.96	0.409	0.20999	0.90036	0.994387	0.43522		11.485	11.105	10.9	11.345	0.13	0.976198	0.259041	0.898891	0.408662
M217T161	217.101	161.406	14.365	14.72	15.215	15.415	0.585	0.774746	0.301982	0.609036	0.971238		14.025	13.955	14.32	15.155	0.892	0.923916	0.973282	0.0626696	0.0376185		15.59	15.63	15.625	15.71	0.847	0.580799	0.75265	0.913407	0.98154		14.43	14.135	15.13	15.42	0.392	0.700254	0.998596	0.0632411	0.601812		16.12	15.115	16.37	16.205	0.173	0.0288596	0.889641	5.00504e-06	0.0238101		15.745	15.4	15.565	15.835	0.946	0.406588	0.350926	0.0273076	0.019801		14.78	14.72	15.335	15.175	0.223	0.0593081	0.888119	7.68602e-07	0.00446036		15.62	14.95	15.95	15.575	0.441	0.554607	0.997237	0.0800417	0.581918
M243T52	243.135	51.764	9.8	10.835	11.01	11.045	0.144	0.0371759	0.9554	0.868127	0.0179682		10.515	9.955	10.845	10.885	0.824	0.890196	0.723549	0.901388	0.740467		10.115	10.56	10.075	10.43	0.42	0.924059	0.9484	0.999636	0.709264		11.485	10.61	10.98	11.675	0.089	0.241708	0.908376	0.334172	0.826301		11.85	11.265	12.66	12.37	0.237	0.15949	0.985401	0.00254696	0.278939		11.72	11.9	11.355	11.35	0.812	0.986744	0.905394	0.947978	0.996988		12.1	11.23	10.36	10.995	0.094	0.139042	0.984321	0.939825	0.216224		11.905	11.37	11.43	10.655	0.87	0.923493	0.979479	0.798138	0.905332
M243T142	243.183	142.169	13.775	14.155	14.355	13.42	0.398	0.928836	0.927967	0.999228	0.693171		14.02	14.34	13.59	14.295	0.789	0.876151	0.985603	0.999658	0.990125		13.83	14.4	14.355	14.04	0.022	0.161019	0.453816	0.321912	0.251926		13.86	14.185	15.285	14.34	0.435	0.904863	0.966475	0.997025	0.531589		14.7	15.105	15.61	15.315	0.983	0.935094	0.925631	0.770347	0.753201		15	14.505	14.09	13.96	0.641	0.999177	0.841836	0.999889	0.923419		14.405	14.4	13.43	14.475	0.468	0.888463	0.98566	0.959854	0.94043		14.16	14.4	13.94	13.51	0.899	0.969957	0.993404	0.987752	0.998881
M278T179	278.001	179.468	10.69	10.815	10.195	10.12	0.976	0.855723	0.834514	0.580078	0.608604		10.68	11.24	10.365	10.815	0.43	0.474284	0.990675	0.710659	0.999847		10.74	11.15	10.52	10.71	0.357	0.592406	0.999672	0.225265	0.945103		11.17	10.955	10.37	10.775	0.385	0.458487	0.998889	0.983135	0.776345		11.74	11.705	11.155	11.26	0.376	0.941182	0.879539	0.0631806	0.648198		11.535	11.295	10.39	11.255	0.428	0.474341	0.991139	0.446438	0.042437		10.48	10.98	10.24	10.78	0.083	0.330628	0.773589	0.723624	0.378293		11.395	11.185	10.695	10.325	0.806	0.755433	0.922417	0.00919113	0.0028222
M287T265	287.056	264.71	15.06	14.95	15.32	15.07	0.449	0.640337	0.999983	0.220642	0.865672		13.52	13.4	13.825	14.15	0.681	0.89228	0.99935	0.311648	0.669194		14.5	14.12	14.365	14.25	0.981	0.491997	0.514534	0.999506	0.998869		14.485	14.05	14.385	13.955	0.787	0.528306	0.296596	0.982797	0.999991		15.07	14.03	14.865	14.755	0.155	0.0206187	0.893707	0.0654942	0.991024		15.83	15.57	15.525	15.63	0.267	0.950023	0.12488	0.851674	0.0658071		15.065	14.58	14	13.915	0.147	0.00102135	0.409418	0.868833	0.0163403		15.26	15.055	14.805	14.545	0.614	0.999901	0.900634	0.937939	0.998086
M291T292	291.04	291.698	11.22	11.605	11.185	11.625	0.357	0.999914	0.49313	0.516617	0.999995		11.295	11.43	11.37	10.81	0.037	0.997468	0.0145284	0.666707	0.16805		11.225	11.26	11.14	11.085	0.737	0.909993	0.644252	0.99788	0.901625		11.68	11.325	11.45	11.505	0.278	0.347923	0.999855	0.831018	0.884251		11.69	11.255	11.825	11.885	0.337	0.495383	0.999997	0.0210268	0.469641		11.37	11.235	11.68	11.745	0.387	0.99596	0.419501	0.29668	0.0121338		11.565	11.5	11.13	11.265	0.145	0.108315	0.999972	0.445659	0.886504		11.33	11.005	11.675	11.44	0.933	0.997644	0.999898	0.110494	0.144778
M303T57	303.085	56.925	11.98	11.685	12.36	11.935	0.096	0.552213	0.637072	0.186992	0.959496		12.715	11.34	12.33	11.675	0.214	0.00873388	0.53609	0.276479	0.999993		11.9	12.6	12.23	11.72	0.075	0.683202	0.33106	0.166951	0.881789		12.855	11.63	11.805	11.91	0.215	0.633758	0.890856	0.849957	0.692441		11.02	10.66	12.59	11.645	0.449	0.671544	0.116533	0.292703	0.0221322		11.3	11.805	12.125	11.96	0.09	0.827734	0.275244	0.926444	0.175778		12.48	11.57	11.975	11.66	0.666	0.994256	0.978483	0.938583	0.999851		11.285	12.01	11.17	12.305	0.94	0.853257	0.901036	0.999046	0.994413
M332T360	331.625	360.241	10.335	11.25	11.06	10.89	0.098	0.0695979	0.999813	0.934347	0.0100386		10.11	10.265	11.05	11.13	0.586	0.998	0.917119	0.124003	0.0134251		10.25	10.8	11.1	11.19	0.077	0.862161	0.187795	0.846652	0.00175854		11.05	10.995	11.32	11.02	0.974	0.866482	0.844683	0.529762	0.499841		10.57	10.355	11.12	11.24	0.185	0.283867	0.998192	2.15555e-05	0.0343055		10.74	11.24	11.06	11.36	0.054	0.671322	0.234829	0.826299	0.135821		10.455	11.25	10.945	10.86	0.045	0.342073	0.454768	0.999771	0.00676528		10.55	11.05	11.25	11.24	0.141	0.0153862	0.858378	0.0287847	4.13314e-06
M345T407	344.582	407.405	10.01	8.01	9.64	8.155	0.066	1.80545e-06	0.142987	0.249774	0.723771		10.165	8.77	10.095	8.67	0.403	0.000127449	0.0110573	0.714607	0.998767		10.93	8.57	10.205	9.55	0.023	8.29331e-07	0.32624	0.0351516	0.845752		10.69	8.32	10.02	8.765	0.907	0.00973705	0.0167438	0.982377	0.99692		10.84	10.325	10.165	9.55	0.866	0.51372	0.668096	0.999533	0.98506		10.405	9.91	9.56	9.915	0.297	0.0615269	0.779301	0.960433	0.720597		9.79	7.45	9.65	8.91	0.188	0.000667866	0.228896	0.149922	0.998122		11.065	8.335	10.72	9.61	0.299	0.00165674	0.147827	0.225763	0.979587
M347T408_1	346.582	408.246	9.78	7.965	9.775	8.21	0.277	0.000101318	0.0280171	0.33485	0.999716		10.86	8.79	9.905	9.205	0.037	4.15064e-08	0.0579967	0.235894	0.556514		10.82	9.4	10.625	9.375	0.113	0.000103699	0.229485	0.257415	0.949951		10.79	8.145	10.055	8.66	0.764	0.0456124	0.131174	0.943281	0.9992		10.78	10.325	10.72	9.77	0.664	0.410398	0.131488	0.983685	0.993655		10.53	9.46	9.55	9.835	0.165	0.0708804	0.987953	0.684462	0.749732		9.83	7.82	9.8	8.885	0.148	0.00110724	0.384063	0.0682907	0.989699		10.825	8.73	10.5	9.75	0.221	0.0113916	0.57966	0.12363	0.977458
M364T189	363.545	189.264	9.3	10.16	10.195	10.515	0.721	0.739719	0.407777	0.10753	0.309483		9.68	10.76	9.995	10.95	0.575	0.532408	0.95528	0.863749	0.372173		9.975	10.01	9.99	10.495	0.43	0.998047	0.744931	0.312544	0.950011		10.615	10.505	10.55	10.63	0.92	0.999277	0.999998	0.982771	0.995924		9.04	9.785	9.46	9.755	0.859	0.902075	0.777809	0.195387	0.314505		10.035	10.58	10.88	10.74	0.308	0.802953	0.93533	0.835817	0.0909313		9.575	9.21	9.95	10.805	0.07	0.328484	0.729805	0.000222475	0.530506		9.79	10.29	10.335	10.74	0.959	0.825304	0.78698	0.281246	0.318131
M373T184	373.139	184.139	11.48	11.52	11.645	11.515	0.506	0.948895	0.969354	0.394994	0.938497		12.09	12.15	10.84	11.77	0.646	0.992497	0.784342	0.111633	0.388457		11.64	12.34	11.99	11.365	0.544	0.979979	0.962377	0.51334	0.95835		11.92	12.095	11.21	11.82	0.686	0.991482	0.991046	0.796619	0.987631		12.66	12.52	11.86	11.65	0.12	0.940867	0.303864	0.00929679	0.84395		12.32	12.49	11.36	12.065	0.447	0.993754	0.836612	0.974102	0.42275		11.095	12.07	11.215	11.585	0.694	0.761797	0.976144	0.981741	0.997657		12.32	11.395	12.375	11.835	0.622	0.501485	0.914196	0.738346	0.992628
M413T148	413.034	148.174	13.305	13.145	13.37	12.735	0.669	0.429368	0.808097	0.990809	0.795468		13.07	11.91	12.08	12.8	0.176	0.596248	0.878999	0.579344	0.889916		13.76	12.85	12.91	12.84	0.745	0.335914	0.634721	0.971475	0.788908		13.33	12.605	12.555	12.08	0.976	0.305848	0.283548	0.458252	0.485983		13.29	12.35	12.42	12.445	0.106	0.0703469	0.99999	0.975573	0.192391		13.395	13.01	13.25	12.985	0.813	0.525999	0.324628	0.93364	0.785893		14.005	12.94	12.865	12.77	0.006	5.85409e-10	0.21456	0.995975	0.000116031		13.97	13.415	13.16	12.385	0.459	0.8046	0.998263	0.892623	0.282233
M437T149	436.981	149.026	17.02	10.055	16.725	16.615	0.076	0.0011525	0.778299	0.0335467	0.999968		15.37	11.29	16.435	17.01	0.425	0.642734	1	0.448048	0.989209		17.205	17.07	16.765	17.13	0.219	0.266494	0.999999	0.475594	0.983638		17.57	17.045	16.425	16.73	0.376	0.999492	0.603283	0.892378	0.91996		17.22	17.365	17.185	16.625	0.738	0.999949	0.947882	0.876357	0.598855		17.44	17.095	16.825	17.19	0.796	0.96106	0.818663	0.883941	0.680363		15.925	11.73	16.62	16.185	0.925	0.683648	0.763998	0.366882	0.446196		17.325	13.835	17.11	16.565	0.334	0.0649527	0.725071	0.447752	0.999942
M483T266	483.21	265.565	12.46	13.15	12.605	12.655	0.875	0.946345	0.989248	0.970538	0.996783		12.655	14.54	12.825	12.84	0.025	0.117068	0.585445	0.0861884	0.668746		12.81	13.2	12.75	13.425	0.7	0.773599	0.430612	0.963588	0.999854		13.18	13.485	13.37	13.525	0.975	0.999996	0.999889	0.998424	0.999408		12.97	13.935	12.565	13.01	0.666	0.605599	0.928359	0.959237	0.999349		14.785	14.68	12.54	12.985	0.904	0.950409	0.984767	0.168202	0.239517		13.405	13.82	12.135	13.255	0.153	0.922079	0.0313609	0.982869	0.303598		12.555	13.87	12.825	12.905	0.004	5.95599e-09	0.599806	0.0501448	0.129626
M532T272	531.758	272.478	11.305	9.23	10.775	10.505	0.062	0.134263	0.898778	0.659266	0.319344		11.385	9.9	11.09	11.625	0.007	0.000161449	0.999834	0.000142397	0.999887		11.155	11.72	10.595	11.105	0.599	0.829982	0.999774	0.710107	0.990515		11.355	11.425	10.98	11.255	0.619	0.999981	0.875418	0.720148	0.290455		11.89	11.445	11.665	11.685	0.298	0.0957327	0.879527	0.563418	0.993238		11.945	10.675	10.955	9.04	0.271	0.998284	0.271828	0.854133	0.838634		10.89	11.75	9.895	10.415	0.663	0.974946	0.995448	0.306903	0.70394		11.685	10.255	10.83	11.095	0.053	0.150184	0.785205	0.680422	0.215253
M535T174	535.103	174.304	9.135	9.755	9.595	8.6	0.577	0.971847	0.98349	0.934123	0.99677		9.71	10.075	9.83	10.215	0.138	0.662938	0.700324	0.485714	0.852783		9.51	9.27	10.49	10.125	0.288	0.239964	0.00332592	0.107292	0.000792296		9.34	9.85	10.265	8.915	0.06	0.958687	0.0908536	0.676045	0.316463		9.8	9.675	8.835	9.76	0.546	0.662387	0.183028	0.902558	0.997805		9.855	9.83	9.89	10.515	0.343	0.508257	0.999996	0.5236	0.0286676		8.895	10.13	9.22	9.49	0.175	0.35585	0.97588	0.998143	0.235693		9.29	9.595	9.99	10.03	0.176	0.211538	0.999951	0.205794	0.000410839
M549T445_1	549.345	444.682	18.195	18.13	17.985	17.685	0.265	0.990115	0.549481	0.999999	0.355655		18.405	18.125	18.005	18.475	0.905	0.992229	0.999589	0.750128	0.844047		18.31	18.36	17.63	18.43	0.786	0.909614	0.992586	0.882058	0.985591		11.385	14.485	17.815	18.275	0.669	0.900592	0.999942	0.0730582	0.0120656		18.43	18.645	18.235	18.025	0.216	0.729749	0.834414	0.989684	0.398467		18.275	18.56	17.83	18.065	0.363	0.880033	0.938471	1	0.54854		17.75	18.25	17.735	17.86	0.885	0.744832	0.854203	0.87737	0.774546		18.455	18.565	18.77	18.005	0.942	0.999877	0.998119	0.645563	0.710236
M552T274	552.242	274.118	15.295	15.425	15.295	15.19	0.282	0.293222	0.999226	0.276617	0.998457		15.405	15.305	14.985	15.61	0.181	0.222148	0.999938	0.137168	0.997859		15.39	15.65	15.335	15.565	0.954	0.967708	0.982187	0.976037	0.987795		16.045	15.76	15.51	16.16	0.47	0.999999	0.733463	0.169608	0.744626		16.64	16	15.94	15.945	0.255	0.270825	0.999423	0.288497	0.99981		15.74	15.685	15.205	15.98	0.839	0.847759	0.686424	0.518326	0.34474		15.155	15.69	15.245	15.495	0.861	0.894788	0.770453	0.582696	0.421685		15.805	15.565	15.875	15.74	0.319	0.464796	0.99998	0.00194283	0.161888
M587T218	587.104	217.96	9.66	9.415	9.795	9.705	0.076	0.114526	0.973983	0.151806	0.944849		9.48	9.61	9.335	9.29	0.155	0.874534	0.0221767	0.933285	0.434219		9.945	9.69	9.99	10.01	0.414	0.975823	0.346502	0.993584	0.761964		10.04	9.63	9.465	9.65	0.424	0.678778	0.999757	0.920824	0.94086		10.22	10.045	9.975	10.075	0.08	0.219055	0.849617	0.20563	0.8647		10.395	9.945	9.64	10.21	0.396	0.349481	0.978332	0.718345	0.9972		9.925	9.95	9.55	9.705	0.498	0.720961	0.999879	0.445046	0.957019		10.445	9.475	9.995	9.615	0.33	0.153362	0.918933	0.845477	0.919144
M593T306	593.209	305.801	10.815	11.35	10.955	10.845	0.357	0.84896	0.952935	0.404894	0.996377		11.08	11.73	11.64	11.55	0.132	0.848652	0.488905	0.983615	0.0474473		11.205	11	11.69	11.585	0.138	0.991018	0.186722	0.903011	0.0151364		11.025	11.185	11.44	11.79	0.563	0.98143	0.618972	0.993622	0.691856		10.99	11.23	11.13	12.15	0.109	0.980557	0.0285029	0.0155583	0.934081		11.29	11.315	11.545	11.39	0.556	0.968899	0.561777	0.988975	0.951599		11.155	12.59	11.475	11.785	0.381	0.430797	0.995124	0.98874	0.776969		11.85	11.94	12.2	12.31	0.821	0.971901	0.999549	0.0688695	0.028223
M608T309	608.276	309.238	12.15	12.855	12.505	12.96	0.895	0.721034	0.603467	0.444632	0.563128		11.305	12.25	12.51	12.41	0.008	0.306118	0.0661109	0.824217	3.67507e-06		11.86	11.76	12.595	12.88	0.89	0.963071	0.904829	0.618359	0.492436		11.9	12.085	12.345	12.325	0.964	0.998433	0.995801	0.780922	0.744296		12.14	11.59	12.735	12.665	0.892	0.77988	0.87579	0.102348	0.157088		11.255	11.76	12.985	12.655	0.188	0.973943	0.433471	0.0643301	5.59716e-05		11.895	12.33	12.23	12.525	0.619	0.47299	0.886833	0.00927236	0.0730933		11.91	12.365	12.78	13.245	0.713	0.917927	0.644182	0.0109448	0.0519314
M618T260	617.785	259.617	10.685	10.925	11.135	11.08	0.627	0.995395	0.967071	0.28404	0.702354		11.195	11.02	11.14	11.24	0.685	0.407103	0.76756	0.117452	0.356811		11.23	11.54	11.09	10.68	0.213	0.955915	0.554836	0.0289426	0.781532		11.51	11.295	11.62	11.66	0.193	0.0916083	0.975792	0.0493528	0.911364		11.94	10.775	11.69	11.145	0.669	0.00307961	0.0239673	0.462227	0.832513		11.195	11.51	11.37	11.61	0.061	0.432684	0.547393	0.98295	0.0654125		11.495	11.7	11.47	11.4	0.668	0.619786	0.933832	0.419111	0.797523		11.39	11.76	11.87	11.93	0.971	0.887764	0.864477	0.63783	0.672072
M631T149	631.016	149.03	12.375	12.335	11.92	11.255	0.609	0.389195	0.851171	0.993727	0.728164		11.61	11.6	11.4	11.435	0.634	0.999825	0.93034	0.986034	0.986425		12.615	12.17	11.385	11.9	0.083	0.23972	0.873885	0.991253	0.018194		12.43	11.835	11.495	10.835	0.664	0.263049	0.650154	0.628601	0.247383		12.51	11.58	11.75	11.18	0.642	0.0529641	0.242535	0.953338	0.623658		12.74	12.6	12.465	11.92	0.255	0.99575	0.230679	0.723722	0.925524		13.075	12.69	11.775	11.36	0.752	0.30128	0.585037	0.272902	0.103021		12.95	12.37	11.895	11.58	0.916	0.975664	0.993847	0.37567	0.291989
M644T181	644.325	181.16	10.51	10.47	10.98	11.1	0.146	0.484915	0.854129	0.0280158	0.946134		10.76	10.575	11.24	11.26	0.422	0.998153	0.520875	0.9545	0.317497		10.51	10.81	11.05	11.53	0.787	0.975877	0.999997	0.355216	0.597058		10.365	10.215	10.755	10.79	0.573	0.813984	0.999871	0.617313	0.977786		10.59	10.27	11.065	10.87	0.653	0.990734	0.780361	0.369022	0.106826		10.71	10.355	11.465	11.595	0.574	0.600012	0.155607	1.68925e-06	7.894e-09		10.66	10.42	10.75	10.725	0.092	0.0623872	0.999982	0.00776603	0.909002		10.68	10.245	10.68	11.01	0.593	0.921075	0.998703	0.512642	0.934848
M653T285_1	652.766	284.808	10.505	11.15	12.145	12.155	0.779	0.997435	0.995687	0.00848774	0.00179594		10.89	10.24	11.935	12.135	0.452	0.885194	0.984219	0.0296495	0.33914		10.96	10.3	11.615	11.795	0.875	0.602967	0.742455	0.822616	0.919		10.985	10.955	11.94	11.655	0.256	0.979856	0.170319	0.89894	0.086309		12.11	11.465	13.185	13.195	0.715	0.572226	0.87869	1.33368e-05	9.07715e-05		10.785	10.375	11.775	12.29	0.472	0.298612	0.911546	4.72052e-07	0.000241077		11.74	9.76	12.16	11.92	0.027	4.47224e-05	0.716943	1.61809e-05	0.630738		11.325	10.86	12.57	12.665	0.223	0.720177	0.8828	0.00045113	0.131331
M657T457	656.952	456.688	9.545	9.115	10.015	8.965	0.886	0.0187667	0.0344998	0.598101	0.729278		10.03	9.72	9.38	9.88	0.139	0.140174	0.999959	0.984909	0.25616		9.595	9.6	9.52	9.935	0.514	0.877641	0.997078	0.642556	0.995972		10.095	9.985	9.75	9.65	0.635	0.927033	0.999895	0.836426	0.998663		10.03	10.495	9.12	10.455	0.15	0.726901	0.00869277	0.999988	0.152383		10.29	9.855	9.16	10.43	0.349	0.984482	0.740588	0.966317	0.802267		9.95	10.14	9.38	9.53	0.725	0.275086	0.581408	0.879998	0.583824		9.75	10.06	9.805	9.73	0.198	0.239431	0.999995	0.814978	0.739338
M657T265	657.083	264.696	11.98	11.745	11.95	11.7	0.29	0.158476	0.949225	0.421095	0.999999		10.4	10.58	10.53	11.28	0.265	0.755616	0.919212	0.110263	0.925589		11.235	10.99	10.99	11.185	0.737	0.503497	0.809619	0.990272	0.851526		11.11	10.56	11.165	10.88	0.995	0.25067	0.25492	0.999034	0.999213		11.93	11.31	11.72	11.425	0.145	0.00220687	0.574959	0.48408	0.841773		13.12	12.63	12.48	12.605	0.645	0.639967	0.253985	0.996574	0.969879		11.965	11.27	10.345	10.43	0.185	0.00570125	0.549239	0.18266	0.00046697		12.265	11.785	11.46	11.075	0.703	0.927057	0.643323	0.214615	0.515841
M681T358	681.214	357.69	9.93	10.58	10.505	10.54	0.81	0.980753	0.881485	0.602679	0.813619		9.775	10.305	10.425	10.485	0.409	0.545376	0.999853	0.999486	0.520835		10.46	9.77	10.505	10.69	0.482	0.113487	0.635102	0.374251	0.944139		10.255	10.245	10.82	10.985	0.793	0.997993	0.996388	0.507179	0.753902		10.47	10.495	10.435	10.175	0.96	0.364299	0.406005	0.982032	0.970136		10.41	10.435	9.98	11.11	0.115	0.582974	0.642609	0.0315303	0.991074		10.835	10.65	10.04	10.405	0.468	0.762104	0.999868	0.997796	0.822556		10.975	10.46	10.55	10.705	0.08	0.651562	0.461611	0.293048	0.82451
M694T312	693.802	311.829	10.865	10.885	11.34	11.57	0.098	0.927529	0.249426	0.00764149	0.886367		10.55	10.445	11.08	10.99	0.72	0.802838	0.471695	0.222052	0.0672075		11.21	11.12	11.245	11.61	0.775	0.963773	0.999942	0.811325	0.967067		11.975	12.075	12.07	12.48	0.57	0.980013	0.973295	0.790309	0.999552		11.55	11.04	11.92	11.875	0.242	0.107899	0.962057	0.00764374	0.487841		10.565	11.015	11.435	11.575	0.209	0.956768	0.482994	0.159393	0.000318448		12.07	11.99	11.38	11.705	0.293	0.177529	0.959605	0.918659	0.810433		11.94	12.235	12.55	12.31	0.273	0.369759	0.999999	0.802032	0.0589637
M696T307	695.797	306.7	10.335	10.71	10.87	10.715	0.533	0.837331	0.999912	0.825306	0.293361		10.67	9.82	10.68	10.735	0.074	0.156925	0.934854	0.354469	0.728135		11.025	11.21	10.415	10.98	0.808	0.999951	0.990847	0.777442	0.563093		10.695	10.79	10.395	11.18	0.371	0.905236	0.196506	0.697968	0.996603		11.53	11.345	11.23	11.4	0.483	0.367279	0.930263	0.400053	0.946905		11	10.95	10.99	10.69	0.102	1	0.0725704	0.997233	0.113995		11.24	11.22	10.585	10.865	0.94	0.959094	0.929726	0.977903	0.956646		11.825	11.505	11.95	11.545	0.733	0.646543	0.33606	0.910804	0.645098
M701T306	701.277	305.819	11.245	11.345	11.27	11.65	0.016	0.680761	0.0405919	0.0504865	0.631766		11.145	11.23	11.28	11.16	0.228	0.957322	0.0946444	0.449892	0.987758		11.24	11.54	11.44	11.725	0.472	0.844831	0.996234	0.736659	0.999998		11.975	11.465	11.695	12.025	0.043	0.0778743	0.901552	0.216512	0.653934		12.55	11.82	11.955	11.395	0.589	0.450591	0.10878	0.782086	0.998399		11.68	10.775	11.675	11.805	0.54	0.268669	0.800115	0.256727	0.786458		12.12	11.78	11.855	11.555	0.986	0.145157	0.152997	0.999992	0.999944		12.465	11.98	12.83	12.435	0.578	0.954131	0.548495	0.584656	0.16375
M737T463	736.986	463.083	12.35	12.15	12.125	11.97	0.506	0.256842	0.817191	0.986785	0.925311		12.99	12.575	12.31	12.655	0.348	0.433909	0.998949	0.988527	0.725261		12.85	12.38	12.23	12.885	0.002	0.0100712	0.246568	0.0127827	0.211174		12.715	12.75	11.635	12.545	0.19	0.685923	0.843842	0.984707	0.393726		12.75	13.255	12.155	12.1	0.61	0.835896	0.999594	0.495565	0.907947		12.93	12.855	11.925	12.475	0.755	0.999819	0.982889	0.813772	0.54299		12.25	12.88	12.16	11.935	0.346	0.652649	0.996805	0.978568	0.76713		12.955	12.795	12.93	12.485	0.965	0.466838	0.506462	0.999897	0.999227
M778T276_1	777.841	276.244	10.68	10.69	11.665	11.475	0.798	0.949996	0.802474	0.984745	0.888458		10.08	10.22	11.91	11.215	0.162	0.758208	0.635382	0.325493	0.000588132		10.705	9.32	12.04	12.005	0.177	0.0175803	0.778998	2.55405e-06	0.0131837		11.69	10.975	12.385	12.08	0.884	0.316876	0.435445	0.0475573	0.0812574		11.39	10.595	12.51	12.35	0.54	0.44606	0.931057	2.34412e-05	0.00113366		11.05	11.06	12.325	12.275	0.315	0.999916	0.424188	0.00153632	1.69236e-06		11.28	10.18	11.93	11.345	0.128	0.00503619	0.720158	0.00138655	0.49857		11.615	11.215	12.57	12.47	0.754	0.937861	0.999188	0.00228111	0.00041701
M779T277	779.343	276.688	9.675	10.265	10.645	10.65	0.824	0.978678	0.999855	0.0112861	0.00395573		9.835	9.95	10.96	10.585	0.068	1	0.0301907	0.0804652	1.393e-06		10.03	9.7	11.145	10.955	0.928	0.340633	0.414721	0.00905466	0.0140031		10.635	10.18	11.23	11.14	0.843	0.754663	0.894664	0.0556574	0.111464		10.63	10.155	11.18	10.995	0.078	0.0071111	0.941822	1.35303e-12	2.97488e-05		10.215	10.26	11.61	10.9	0.062	0.998043	0.0148766	0.0220729	1.8347e-07		10.035	10.27	10.84	10.61	0.832	0.0876572	0.172163	0.0393599	0.0861843		10.75	10.56	11.42	11.75	0.222	0.851975	0.758611	0.00335875	0.349132
M793T148	793.054	148.174	13.01	12.92	12.495	12.615	0.228	0.77042	0.826284	0.991551	0.149489		12.49	11.42	11.46	11.915	0.255	0.303749	0.999855	0.976018	0.595024		13.245	12.88	11.86	12.275	0.382	0.672234	0.998783	0.333701	0.0163698		12.715	12.405	11.825	11.125	0.717	0.57343	0.263353	0.00281152	0.0180492		12.84	12.46	11.75	11.395	0.856	0.590336	0.756427	0.716434	0.546821		13.315	13.13	12.585	12.27	0.187	0.990731	0.0960816	0.407331	0.967902		13.58	13.23	12.285	11.91	0.104	0.241709	0.937595	0.714906	0.00242831		13.395	13.215	11.965	12.165	0.464	0.991488	0.869008	0.65874	0.121041
M815T358_2	815.344	357.682	11.83	12.545	13.035	12.815	0.315	0.522496	0.999665	0.0135871	5.64906e-05		11.115	11.71	12.435	12.525	0.041	0.242587	0.538067	0.106212	1.17485e-07		11.17	11.5	12.325	12.265	0.28	0.975807	0.632632	0.132117	0.000885591		12.135	12.24	13.3	12.695	0.105	0.999868	0.0476556	0.171892	3.81507e-05		11.19	10.335	11.655	11.985	0.011	0.00125479	0.989422	1.86945e-09	0.136928		11.785	12.425	12.84	13.035	0.026	0.137008	0.462004	0.160213	2.95015e-07		11.355	11.84	12.145	11.83	0.031	0.974502	0.0204887	0.386706	5.084e-06		11.49	11.91	12.43	12.55	0.301	0.117619	0.918165	0.00124231	9.00584e-07
M819T358	819.342	357.703	10.59	11.15	11.69	11.455	0.823	0.944307	0.995281	0.00601187	0.0174928		9.975	10.41	11.165	11.215	0.136	0.916291	0.40069	0.150559	7.21007e-05		9.795	10.29	11.025	11.015	0.217	0.961438	0.54934	0.186353	0.000778797		10.635	10.995	11.86	11.465	0.633	0.997747	0.957312	0.488002	0.149647		9.82	9.915	10.18	10.585	0.659	0.999924	0.885823	0.352838	0.762485		10.545	11.295	11.55	11.595	0.037	0.195299	0.531496	0.455287	7.34023e-06		10.075	10.87	10.86	10.735	0.016	0.758758	0.0267966	0.591211	2.15216e-06		10.39	10.58	10.985	11.075	0.626	0.999827	0.924619	0.833801	0.410448
M830T390	830.397	389.807	9.215	9.245	9.18	9.99	0.308	0.999432	0.520802	0.283006	0.990881		9.12	8.875	9.85	9.03	0.452	0.924324	0.317172	0.537043	0.0716666		9.315	9.04	9.1	9.89	0.224	0.563291	0.963536	0.678008	0.911783		9.895	9.765	10.335	9.655	0.955	0.797593	0.839331	0.71264	0.760658		9.66	9.575	9.605	10.415	0.376	0.99985	0.525142	0.173048	0.873898		9.21	9.755	8.92	9.56	0.632	0.996307	0.961248	0.999124	0.833356		9.525	9.17	10.41	9.975	0.496	0.0112922	0.157119	0.00359851	0.0724157		9.32	8.905	10.055	9.705	0.552	0.899286	0.998461	0.0487468	0.312251
M862T374	862.373	374.442	9.58	9.645	9.07	9.53	0.145	0.634145	0.763428	0.416362	0.922785		9.435	9.715	10.315	9.34	0.157	0.947368	0.411434	0.929419	0.448387		9.43	9.79	9.735	9.635	0.687	0.98783	0.993774	0.960157	0.999706		10.605	9.375	9.085	9.065	0.035	0.0225936	0.971176	0.930763	0.0365735		10.3	9.925	10.685	10.07	0.38	0.999967	0.573298	0.854758	0.14408		9.945	9.405	9.735	10.1	0.907	0.886663	0.946156	0.462494	0.572874		9.075	9.37	8.74	9.585	0.783	1	0.977786	0.84071	0.972586		10.045	9.285	9.805	8.965	0.543	0.78548	0.24871	0.996294	0.898011
M888T468	888.383	468.209	12.01	12.325	11.7	11.55	0.806	0.153539	0.300322	0.96791	0.848805		12.415	12.415	11.905	12.275	0.143	0.0530916	0.981505	0.993745	0.0719667		12.115	12.36	12.035	12.1	0.502	0.999992	0.782744	0.853036	0.998359		12.78	12.36	11.98	12.16	0.701	0.992598	0.841226	0.998261	0.888788		13.15	13.06	12.465	12.72	0.158	0.884173	0.530545	0.0373336	0.93421		12.505	12.52	11.765	12.615	0.349	0.988374	0.726921	0.99495	0.376166		11.91	12.44	11.615	11.925	0.552	0.907855	0.997744	0.87923	0.378026		12.45	12.46	12.41	11.855	0.366	0.0399089	0.538258	0.862734	0.154984
M1019T148_2	1019.05	148.165	11.4	11.385	10.755	10.635	0.305	0.790466	0.94234	0.876788	0.111922		10.715	10.29	10.21	10.345	0.544	0.667998	0.993803	0.964686	0.531742		11.32	10.83	10.01	10.425	0.602	0.491678	0.911481	0.750328	0.298312		11	10.595	10.235	9.985	0.831	0.341037	0.524401	0.345057	0.200585		11.8	10.87	10.51	10.165	0.528	0.23492	0.786503	0.901864	0.357502		11.775	11.59	10.71	10.905	0.972	0.96652	0.955138	0.842362	0.817061		11.53	11.47	10.72	10.39	0.867	0.86831	0.737765	0.772364	0.89355		11.76	11.205	10.875	10.485	0.518	0.962798	0.970014	0.596258	0.98904
M1068T272_1	1067.52	272.422	11.285	11.36	11.48	11.455	0.57	0.945819	0.992937	0.773267	0.999164		10.47	10.205	11.245	11.05	0.864	0.500732	0.657398	0.309168	0.448525		11.665	11.45	10.96	10.995	0.706	0.614875	0.292707	0.638569	0.919052		11.81	11.415	11.63	11.33	0.609	0.180719	0.595039	0.99867	0.927429		11.86	10.83	11.71	11.595	0.025	0.000695049	0.995322	0.0021972	0.999944		12.02	11.815	11.905	11.605	0.466	0.423615	0.0454679	0.999973	0.673683		12.265	10.89	11.96	11.835	0.092	0.0100345	0.942719	0.218252	0.925948		12.585	12.415	12.63	12.4	0.651	0.998862	0.85372	0.777005	0.375318
M1091T336	1090.67	336.196	9.74	9.56	10.33	9.9	0.741	0.311133	0.609003	0.591017	0.872339		10.23	10.245	11.38	10.735	0.237	0.880131	0.0581786	0.65363	0.0178896		9.84	9.74	10.07	10.365	0.87	0.99424	0.999999	0.830297	0.928311		9.495	9.725	10.215	9.71	0.057	0.907124	0.121435	0.837865	0.171543		9.7	9.295	9.88	10.03	0.366	0.408452	0.995311	0.157337	0.865582		9.255	10	9.75	10.295	0.416	0.770174	0.992902	0.687345	0.0890512		9.045	9.71	10.26	10.355	0.834	0.999917	0.983851	0.0123373	0.00458388		9.905	9.755	10.245	10.135	0.646	0.988588	0.759837	0.0196306	0.113864
M1107T258	1106.56	257.835	11.135	11.945	12.04	11.475	0.319	0.722375	0.977884	0.998112	0.579394		10.875	10.73	11.48	11.675	0.919	0.988429	0.966113	0.573367	0.665811		10.97	10.52	10.76	11.46	0.087	0.268582	0.875666	0.0888759	0.996213		11.11	10.49	11.065	10.395	0.325	0.746335	0.065004	0.679434	0.985916		10.72	10.76	11.27	11.29	0.446	0.828041	0.994664	0.128583	0.702684		10.91	10.585	11.65	11.78	0.961	0.75238	0.791686	0.37137	0.412045		9.515	10.06	10.08	10.835	0.473	0.97802	0.92119	0.943874	0.964419		10.895	10.435	10.77	10.43	0.942	0.99989	0.999973	0.981758	0.962101
M211T373	211.098	372.678	12.29	12.98	12.695	12.525	0.353	0.31592	0.986748	0.997337	0.394132		12.41	12.875	12.67	12.94	0.021	0.661459	0.073954	0.832867	6.3701e-05		12.37	12.44	12.58	12.915	0.585	0.993796	0.948309	0.909268	0.999093		12.795	12.845	12.365	12.95	0.865	0.827964	0.690633	0.730961	0.859843		12.63	13.065	13.05	13.06	0.43	0.965705	0.907645	0.0459501	0.00102335		12.805	13.015	12.415	13.155	0.526	0.992187	0.62841	0.996624	0.895803		12.42	12.88	12.54	12.785	0.138	0.999518	0.158326	0.630815	0.748761		12.7	12.855	12.87	12.88	0.159	0.716578	0.735452	0.414012	0.949136
M351T41	351.149	40.612	9.595	10.295	10.435	9.725	0.182	0.960689	0.456973	0.964986	0.444911		9.95	10.115	9.74	10.315	0.758	0.999738	0.984889	0.57054	0.83305		9.72	9.51	9.72	9.85	0.384	0.999977	0.547354	0.995803	0.429894		10.18	10.34	10.19	10.645	0.993	0.955916	0.958861	0.929568	0.925558		10.39	10.57	10.275	10.865	0.632	0.975438	0.671433	0.621118	0.959627		10.47	10.25	10.375	10.305	0.741	0.815962	0.529272	0.986524	0.848069		9.875	10.74	10.245	9.63	0.189	0.999824	0.249066	0.329698	0.995004		9.89	10.17	10.165	10.405	0.613	0.559057	0.940812	0.946073	0.571144
M484T265	483.711	264.744	12.9	13.58	13.005	12.895	0.761	0.818233	0.975854	0.999879	0.979985		12.74	13.975	12.915	13.525	0.814	0.267377	0.455989	0.999781	0.973731		13.07	13.79	12.995	13.555	0.13	0.128341	0.998397	0.20107	0.981074		13.215	14.22	13.88	13.655	0.075	0.384797	0.630442	0.567155	0.443492		14.1	14.605	13.445	13.965	0.95	0.979189	0.990286	0.812698	0.857183		14.345	15.055	13.2	14.025	0.983	0.549885	0.530098	0.647894	0.628255		13.255	14.39	13.375	13.965	0.259	0.170599	0.978439	0.92897	0.726786		13.005	14.25	13.39	13.77	0.957	0.189086	0.160375	0.995336	0.988974
M485T199	485.107	198.71	14.345	14.965	13.675	14.01	0.486	0.893438	0.316123	0.276675	0.0261955		14.465	14.815	13.855	14.155	0.492	0.877558	0.994939	0.14992	0.678208		14.605	14.7	13.925	14.575	0.68	0.998448	0.873732	0.947481	0.664619		14.06	14.88	14.195	14.145	0.085	0.35532	0.784983	0.571597	0.568141		13.79	14.625	14.495	14.605	0.313	0.484374	0.999971	0.999056	0.544619		14.715	15.345	14.33	15.175	0.618	0.993152	0.970028	0.647377	0.969646		12.015	14.14	12.95	13.645	0.096	3.9838e-05	0.173938	0.999962	0.0554492		12.755	14.725	14.01	14.215	0.159	0.0506925	0.962076	0.995951	0.24983
M531T174	531.108	174.324	10.415	10.835	10.795	10.12	0.939	0.954993	0.977943	0.989089	0.973233		11.135	11.295	11.23	11.59	0.825	0.999777	0.995636	0.998547	0.998621		11.075	10.69	12.04	11.525	0.209	0.179416	0.000678071	0.0175052	8.0569e-06		10.72	10.945	11.87	11.755	0.066	0.943035	0.120996	0.661877	0.000580668		10.78	11.055	10.395	10.98	0.915	0.633798	0.73072	0.998412	1		11.235	11.325	10.845	11.665	0.684	0.999911	0.914178	0.999105	0.968632		10.1	11.83	10.835	11.01	0.199	0.886242	0.653068	0.916393	0.602564		10.385	10.82	11.54	11.495	0.726	0.964535	0.999993	0.0105282	0.00164544
M579T413	579.235	412.554	12.61	12.57	12.62	12.775	0.335	0.655747	0.990062	0.243925	0.977884		12.525	11.495	12.595	13.025	0.958	0.556107	0.60554	0.799654	0.839045		12.675	12.73	12.835	12.925	0.995	0.957309	0.955003	0.998241	0.99852		13.05	12.65	12.625	12.885	0.734	0.996416	0.89423	0.75599	0.959602		14.11	13.53	13.49	13.475	0.452	0.740426	0.999864	0.64914	0.999837		13.28	13.135	12.485	13.225	0.208	0.607874	0.92718	0.873297	0.697313		12.625	11.45	12.805	12.545	0.224	0.00420052	0.390119	0.00890409	0.520933		12.54	12.115	13.14	12.455	0.808	0.735248	0.906746	0.0741459	0.163839
M629T135	629.244	135.291	10.565	11.265	11.705	11.02	0.452	0.962516	0.93145	0.983653	0.468301		10.935	11.21	11.455	11.44	0.393	0.982691	0.822112	0.847201	0.16905		10.665	10.75	10.495	11.015	0.939	0.971935	0.946479	0.995445	0.985607		11.215	10.925	11.07	10.98	0.787	0.92792	0.995981	0.999972	0.973218		8.54	8.12	8.955	8.7	0.756	0.511392	0.794329	0.00131611	0.00619545		10.055	10.64	11.18	11.14	0.214	0.971036	0.488784	0.316244	0.00191565		10.905	11.39	10.81	10.885	0.795	0.985777	0.999992	0.951787	0.998639		11.385	11.58	11.655	12.025	0.685	0.656473	0.941186	0.323365	0.101616
M634T248	634.15	247.578	11.815	11.775	11.605	11.81	0.785	0.999051	0.994262	0.999931	0.969589		11.57	11.335	11.65	10.9	0.242	0.999881	0.256618	0.999541	0.346305		11.19	10.85	11.035	11.22	0.773	0.815576	0.966601	0.912885	0.70685		11.99	11.385	10.595	10.965	0.523	0.847697	0.99878	0.999983	0.748731		13.03	12.51	12.99	12.595	0.401	0.547596	0.999543	0.931118	0.928216		12.1	12.015	11.795	11.72	0.118	0.992395	0.0456256	0.720804	0.57805		12.225	11.77	10.97	11.23	0.111	0.00124913	0.526125	0.255409	0.00015935		11.485	11.45	10.865	11.265	0.554	0.942831	0.489575	0.989604	0.650496
M640T148	640.035	148.192	10.99	10.025	11.02	10.26	0.174	0.0615286	0.971625	0.775289	0.692471		10.835	10.425	10.055	10.495	0.277	0.8308	0.883048	0.977806	0.192737		11.1	10.93	10.535	11.065	0.972	0.998014	0.999279	0.308417	0.282719		11.08	10.77	10.425	9.765	0.86	0.11794	0.0642589	0.207551	0.3253		11.12	11.145	10.69	9.96	0.845	0.920141	0.985419	0.447794	0.28745		11.58	11.01	10.775	9.82	0.438	0.927402	0.304829	0.333203	0.943671		10.995	10.82	9.89	10.51	0.143	0.92715	0.405747	0.994962	0.217227		11.33	10.865	10.595	10.495	0.678	0.958339	0.999707	0.956931	0.685879
M673T248	673.077	247.544	14.28	14.285	14.28	14.18	0.93	0.997989	0.999963	0.983849	0.960735		13.57	13.625	13.805	13.19	0.196	0.833632	0.679684	0.971903	0.424513		13.665	13.04	12.85	12.875	0.536	0.290442	0.819296	0.772341	0.248939		14.045	13.73	12.99	12.82	0.477	0.530901	0.0815175	0.000327988	0.0129174		15.55	15.155	15.355	14.97	0.657	0.429435	0.820936	0.826159	0.99653		14.57	14.52	13.94	13.81	0.098	0.972859	0.0194229	0.517393	0.690888		14.495	14.12	12.985	12.63	0.671	0.00464415	0.0308482	0.000480835	3.88981e-05		14.02	13.935	13.05	12.765	0.18	0.945526	0.484162	0.00171303	0.358756
M690T384	690.283	383.764	12.88	13.655	13.82	13.745	0.407	0.304691	0.957011	0.40232	0.027417		12.815	13.23	13.8	13.765	0.046	0.77375	0.162568	0.859115	0.000839854		13.075	13.27	13.715	13.64	0.236	0.998359	0.355708	0.932294	0.0759454		13.695	13.595	14.235	13.8	0.879	0.895741	0.787978	0.818039	0.688		12.78	12.81	13.16	13.32	0.511	0.767792	0.999997	0.0258592	0.246422		13.11	13.715	13.68	13.91	0.076	0.406875	0.604717	0.933848	0.00416014		12.935	13.96	13.635	13.435	0.056	0.4185	0.520114	0.983135	0.0061373		13.38	13.575	13.695	14.205	0.886	0.404742	0.29295	0.00302558	0.00542749
M731T335	730.741	334.982	10.13	10	11.17	11.01	0.526	0.709772	0.998743	0.0562299	0.37351		10.01	10.31	10.73	10.485	0.13	0.999697	0.0717249	0.982824	0.0346237		11.1	10.38	11.22	11.165	0.852	0.549214	0.726294	0.980199	0.999577		11.555	11.145	11.535	11.73	0.367	0.653742	0.99875	0.409098	0.995258		11.44	10.99	11.62	11.455	0.419	0.554542	0.999431	0.0835258	0.646095		10.425	10.7	11.24	11.545	0.164	0.920212	0.426568	0.144845	0.000103779		12.06	11.56	11.4	11.395	0.214	0.0874165	0.967598	0.51477	0.956238		11.605	11.385	12.43	12.18	0.666	0.903966	0.999916	0.00728059	0.0479401
M743T389	743.276	389.01	10.42	11.03	10.975	12.3	0.915	0.71984	0.625102	0.655058	0.747783		11.06	10.85	11.54	11.495	0.901	0.968567	0.919449	0.8852	0.797914		10.22	11.36	11.205	11.605	0.745	0.577792	0.852252	0.998636	0.922917		11.75	11.425	11.72	11.5	0.655	0.691316	0.968794	0.806875	0.994294		11.32	11.145	12.105	12.815	0.093	0.853806	0.32047	1.15409e-05	0.12406		11.47	11.99	12.37	11.865	0.792	0.993603	0.918079	0.999891	0.989471		11.67	10.7	12.3	11.76	0.173	0.00225418	0.394429	0.00344089	0.478273		11.375	11.415	12.125	12.265	0.933	0.970335	0.940005	0.0477423	0.066657
M836T436	835.58	436.023	12.695	12.33	12.475	12.025	0.19	0.0861859	0.973965	0.99946	0.267172		13.06	12.97	12.46	12.98	0.37	0.51585	0.999855	0.998649	0.662321		12.985	13.01	12.535	13.12	0.041	0.590892	0.243335	0.60567	0.233185		12.875	13.12	11.775	12.795	0.224	0.817264	0.802809	0.997777	0.381152		12.82	13.58	12.12	12.015	0.319	0.767212	0.963608	0.236605	0.973077		13.085	13.185	11.965	12.84	0.522	0.999842	0.749037	0.863214	0.320829		12.07	13.45	12.43	11.97	0.215	0.391731	0.995145	0.753963	0.84263		13.105	13.25	13.305	12.755	0.985	0.565984	0.582934	0.999575	0.99982
M988T373_3	988.418	372.655	17.185	11.17	14.335	10.62	0.469	0.415433	0.964253	0.9998	0.762191		17.285	17.72	18.075	18.385	0.391	0.962621	0.307077	0.991534	0.773376		17.38	17.65	14.24	17.775	0.387	0.999927	0.524492	0.816839	0.129111		18.095	18.145	18.325	18.21	0.327	0.824615	0.926232	0.999622	0.513028		17.41	17.135	17.915	18.15	0.416	0.80003	0.990066	0.00173127	0.0823616		17.795	18.42	18.015	18.27	0.839	0.955578	0.851837	0.840708	0.677284		17.435	18.48	18.07	17.965	0.714	0.975625	0.999505	0.76869	0.971898		17.795	18.145	14.795	18.23	0.498	0.98874	0.904325	0.959405	0.438031
M136T62	136.062	62.455	16.645	16.65	17.035	16.695	0.59	0.999994	0.87612	0.991447	0.962234		16.98	16.94	17.315	17.36	0.577	0.999965	0.823499	0.974472	0.979196		17.51	17.34	13.625	17.455	0.223	0.909348	0.0583749	0.996727	0.360579		17.245	16.875	17.3	17.27	0.379	0.935246	0.878752	0.998208	0.65006		18.17	17.735	17.735	17.575	0.337	0.139392	0.885643	0.351877	0.995585		17.79	17.345	16.875	17.31	0.22	0.961964	0.529804	0.999972	0.235842		17.295	16.79	13.58	16.785	0.838	0.999988	0.988041	0.54988	0.37033		17.575	16.945	17.53	17.01	0.214	0.954562	0.561652	0.250622	0.999992
M146T93	146.06	92.8975	15.215	17.26	16.535	17.315	0.349	6.06372e-05	0.0149993	0.653091	0.0502983		16.03	17.03	16.88	17.235	0.881	0.727119	0.593668	0.996388	1		15.77	16.94	17.265	17.46	0.142	0.919082	0.418836	0.819638	0.563257		15.515	17.405	16.815	17.555	0.284	0.676244	0.960359	0.999756	0.321562		16.72	17.26	16.7	17.555	0.36	0.91223	0.895891	0.876371	0.928357		15.71	17.465	16.645	17.905	0.154	0.576484	0.816274	0.958428	0.348348		16.97	17.72	17.06	15.62	0.754	0.908277	0.996236	0.783931	0.506185		16.015	17.36	17.285	15.25	0.134	0.387672	0.908925	0.50816	0.821968
M191T283	191.144	283.086	11.95	12.025	13.135	13.355	0.506	0.99984	0.813544	9.74524e-05	0.00401647		11.755	11.69	13.555	12.755	0.166	0.850924	0.0230283	0.000871544	1.25926e-08		11.835	11.41	12.975	12.855	0.554	0.283415	0.791189	0.0016602	0.0305161		12.935	12.565	13.87	13.515	0.94	0.863311	0.811092	0.123587	0.0969329		11.96	11.54	13.415	13.175	0.642	0.444189	0.855238	5.7614e-05	0.00110931		11.64	11.86	13.34	13.185	0.148	0.949132	0.360946	0.00383551	1.14668e-07		12.27	12.13	12.94	12.97	0.491	0.0586389	0.456647	6.07842e-05	0.00462315		12.285	12.085	13.435	13.545	0.747	0.994498	0.883956	1.68e-08	3.9839e-07
M253T158	253.076	157.968	9.87	9.63	10.315	9.755	0.757	0.934596	0.715921	0.922242	0.692355		10.15	10.46	10.21	10.405	0.133	0.999629	0.144542	0.476052	0.85862		10.26	9.14	9.935	10.03	0.472	0.10127	0.63033	0.803532	0.997623		9.905	10.45	10.12	10.665	0.878	0.938699	0.854965	0.999955	0.99823		10.51	10.55	10.72	10.76	0.829	0.895739	0.981172	0.509064	0.319946		10.935	10.135	9.825	10.08	0.947	0.774069	0.82451	0.999664	0.997466		10.2	10.69	10.01	9.655	0.659	0.894774	0.519579	0.917545	0.999998		11.6	10.305	10.535	10.45	0.063	0.0448086	0.997529	0.569275	0.42951
M263T120	263.104	120.325	9.005	10.585	10.165	10.72	0.69	0.11001	0.33618	0.744501	0.38885		9.355	10.72	10.545	10.615	0.049	0.113168	0.842169	1	0.0116382		10.32	10.22	10.085	10.74	0.674	0.856016	0.99797	0.907101	0.999937		10.41	10.7	10.55	10.87	0.568	0.897745	0.999329	0.998248	0.75401		10.2	10.435	10.9	10.905	0.91	0.998971	0.989777	0.0551402	0.0839272		10.04	10.46	10.625	10.71	0.39	0.95848	0.8644	0.998831	0.4809		10.725	11.37	10.32	10.74	0.454	0.999248	0.583094	0.988292	0.84665		10.875	10.16	10.665	10.64	0.474	0.833897	0.996062	0.646949	0.999624
M277T82	277.119	82.189	9.415	9.985	9.88	10.32	0.608	0.847963	0.406357	0.618982	0.964791		9.765	10.56	9.97	10.195	0.154	0.387182	0.954209	0.956621	0.381458		10.155	9.77	9.66	10.175	0.975	0.964674	0.973852	0.999144	0.99977		9.905	10.115	9.78	10.585	0.276	0.92186	0.773552	0.629546	0.979345		10.41	9.985	11.14	10.86	0.496	0.463247	0.964417	0.0330897	0.303176		10.395	10.89	10.315	10.05	0.09	0.724047	0.420143	0.478147	0.665849		11.275	10.38	9.86	10.295	0.261	0.394985	0.999875	0.994701	0.502529		10.92	10.49	10.635	10.195	0.766	0.798588	0.96266	0.995974	0.997064
M334T140	334.1	139.559	10.795	10.18	10.29	9.74	0.205	0.514516	0.962745	0.991207	0.136679		9.365	10.2	10.08	9.855	0.002	0.0718914	0.0295816	0.482184	0.000959293		9.395	10.16	10.72	10.365	0.041	0.345384	0.449159	0.999908	0.0074147		10.585	10.385	10.8	10.135	0.807	0.985643	0.896725	0.988503	0.999988		12.11	11.135	10.8	10.47	0.607	0.0228718	0.159375	0.767498	0.307248		11.18	10.71	10.66	10.645	0.642	0.487414	0.876906	0.996849	0.967275		10.325	10.52	10.615	10.61	0.438	0.762396	0.997857	0.427792	0.984467		9.735	9.5	10.685	10.005	0.776	0.999405	0.952345	0.776568	0.523642
M362T409	362.203	409.067	12.215	12.82	11.625	11.37	0.236	0.448202	0.994439	0.00669509	0.435344		11.77	12.535	10.96	11.735	0.079	0.135784	0.96369	0.0297261	0.999329		11.435	11.95	11.145	11.65	0.352	0.697661	0.993462	0.775244	0.978714		11.59	11.575	10.905	11.53	0.965	0.997603	0.994421	0.844557	0.872982		11.69	11.41	11.785	11.765	0.72	0.717822	0.949529	0.867412	0.994069		11.385	12.21	11.935	11.895	0.083	0.553914	0.573309	0.89908	0.226745		10.875	12.14	10.79	9.735	0.124	0.702408	0.625537	0.0276746	0.958501		11.345	11.85	11.735	11.87	0.358	0.679035	0.996339	0.506699	0.999946
M374T134	374.11	133.605	12.82	13.185	12.545	12.795	0.286	0.998915	0.30702	0.903087	0.803442		13.505	13.73	13.39	13.42	0.942	0.949311	0.972975	0.966019	0.983961		13.565	13.44	13.505	13.47	0.698	0.0551227	0.198594	0.983573	0.997328		12.34	11.365	12.64	12.51	0.048	0.0229837	0.998567	0.00143449	0.910819		12.82	12.925	13.555	13.465	0.822	0.98797	0.915808	0.00139346	0.000397241		12.11	11.465	12.25	12.39	0.242	0.189693	0.995022	0.00928111	0.505529		13.03	13.61	13.075	13.33	0.35	0.710919	0.991348	0.259748	0.965273		13.395	12.92	13.23	13.28	0.722	0.990901	0.99652	0.467749	0.783712
M386T152	386.123	152.461	10.855	10.34	10.17	9.86	0.086	0.00220057	0.804639	0.904974	0.00476106		10.615	9.985	10.24	9.94	0.82	0.230163	0.397984	0.998622	0.962327		11.01	9.89	8.89	9.895	0.018	0.0436432	0.710694	0.723724	1.08056e-05		11.9	10.82	10.65	10.185	0.307	0.0121994	0.394303	0.0607846	0.000360772		10.2	10.14	9.71	9.945	0.947	0.976084	0.988721	0.988994	0.976523		11.135	10.69	10.355	10.345	0.749	0.344294	0.138422	0.857883	0.989933		11.92	10.68	10.215	10.245	0	2.03237e-12	0.800598	0.998406	2.07019e-09		11.56	10.635	10.6	10.29	0.296	0.0778716	0.821038	0.999676	0.364346
M419T140	419.176	139.605	11.25	11.74	11.475	10.865	0.492	0.979013	0.506684	0.64162	0.997789		11.06	11.185	11.565	11.165	0.51	0.999803	0.730724	0.99411	0.622966		11.51	11.76	11.54	12.255	0.856	0.946489	0.991557	0.782043	0.904218		10.675	10.69	10.975	10.505	0.913	0.773285	0.854336	0.999734	0.999891		10.49	10.165	10.905	10.905	0.577	0.618367	0.982148	0.26838	0.765866		11.975	11.45	10.925	11.845	0.808	0.999864	0.974829	0.918111	0.99119		11.125	11.31	10.79	10.89	0.912	0.992783	0.972932	0.904406	0.953572		10.88	11.155	11.405	10.915	0.693	0.996102	0.859354	0.971363	0.745061
M469T237	468.722	236.87	12.425	12.365	11.725	10.935	0.53	0.739073	0.218162	0.00272967	0.0466807		12.26	13.135	11.715	11.86	0.134	0.413347	0.905757	0.123868	0.999997		13.2	12.96	11.415	11.635	0.707	0.979893	0.998791	0.0141548	0.00224503		13.54	12.615	12.415	11.79	0.914	0.707615	0.796965	0.681049	0.582525		12.56	12.13	11.56	11.35	0.884	0.705123	0.566974	0.791171	0.894612		13.39	12.53	11.705	11.97	0.961	0.5301	0.576601	0.0681527	0.0565355		11.21	12.88	11	11.35	0.69	0.679441	0.948341	0.718171	0.963541		11.975	11.215	11.545	11.135	0.455	0.302521	0.911491	0.998446	0.599595
M471T244_1	470.743	243.713	14.675	14.995	14.89	13.645	0.115	0.984874	0.0354128	0.167833	0.992064		16.015	16.77	14.415	16.59	0.89	0.967825	0.911238	0.898131	0.80465		15.69	15.26	14.305	15.055	0.629	0.998113	0.820331	0.95932	0.630282		16.64	15.425	14.855	14.255	0.758	0.24981	0.494065	0.46715	0.230771		15.54	17.125	16.015	15.965	0.546	0.670147	0.993741	0.999988	0.803879		16.08	16.005	14.425	15.235	0.9	0.996676	0.99999	0.0428753	0.0259812		14.345	15.45	13.34	14.77	0.324	0.727058	0.0647703	0.827598	0.100477		16.05	13.835	14.115	13.925	0.394	0.393378	0.986703	0.999647	0.540036
M486T272	485.717	272.444	10.77	11.625	11.18	10.96	0.016	0.00699559	0.907487	0.255728	0.168247		11.1	12.27	10.815	11.775	0.698	0.854964	0.996569	0.995659	0.846709		10.02	11.67	11.045	11.405	0.46	0.644402	0.999921	0.69141	0.121106		11.635	11.96	11.195	11.32	0.072	0.197148	0.827372	0.00248021	0.901492		12.55	12.63	11.635	11.765	0.231	0.130959	0.982944	0.333318	0.999346		11.95	11.72	10.81	11.69	0.39	0.722171	0.994555	0.998422	0.46189		11.1	12.44	10.56	11.465	0.681	0.391914	0.127546	0.913259	0.586267		11.54	11.92	11.465	11.31	0.047	0.206784	0.678821	0.00717924	0.999138
M505T350	505.336	349.94	14.69	14.32	14.295	13.875	0.246	0.355303	0.999942	0.994855	0.467309		15.115	14.915	14.455	14.98	0.24	0.389296	0.999053	0.975943	0.559727		14.875	14.74	14.4	15.115	0.011	0.18674	0.191368	0.121308	0.279368		14.73	15.09	13.565	14.735	0.361	0.875815	0.940385	0.999508	0.477041		14.91	15.56	13.93	13.88	0.422	0.761944	0.99776	0.23881	0.892396		15.02	15.075	13.835	14.725	0.448	0.997155	0.806156	0.914864	0.297836		14.22	15.28	14.205	14.055	0.288	0.451452	0.999866	0.877091	0.854492		15	15.075	15.265	14.57	0.88	0.743213	0.609077	0.999757	0.999227
M533T174	533.104	174.296	9.595	10.34	9.785	9.59	0.295	0.944046	0.767386	0.929571	0.794293		9.835	10.73	10.89	10.89	0.168	0.466326	0.9257	0.999996	0.169326		10.355	10.05	11.185	10.625	0.038	0.157612	1.23959e-06	0.626947	0.000158653		9.965	10.43	11.05	10.76	0.198	0.840802	0.714306	0.72032	0.0173011		9.61	10.36	10.215	10.02	0.04	0.272572	0.52366	0.578877	0.233258		10.555	10.09	10.48	10.985	0.925	0.961454	0.922978	0.188306	0.141171		9.51	10.33	10.31	10.015	0.783	0.877132	0.985835	0.73207	0.478569		9.815	9.8	10.58	10.72	0.43	0.999824	0.613603	0.0872293	0.623375
M534T247_2	534.268	246.69	12.595	12.155	13.105	12.965	0.819	0.997562	0.999048	0.0138729	0.0362982		12.135	12.7	12.6	12.85	0.809	0.935633	0.995943	0.562258	0.343096		12.065	12.94	13.015	13.39	0.552	0.48731	0.948194	0.845077	0.326244		11.925	13.29	13.09	14.385	0.909	0.182652	0.129243	0.324496	0.416814		12.22	13.68	11.485	12.47	0.701	0.500367	0.832362	0.753542	0.97142		12.04	12.49	12.665	11.775	0.038	0.997982	0.00974014	0.328387	0.370599		13.205	13.2	13.31	13.34	0.956	0.569292	0.519187	0.54988	0.500026		12.94	13.415	13.665	13.62	0.197	0.260094	0.999708	0.473737	0.00445687
M591T450	590.932	449.785	11.565	11.27	11.25	10.595	0.38	0.0456132	0.542725	0.948882	0.267063		12.005	11.695	11.375	11.9	0.365	0.358351	0.988382	0.979114	0.795227		11.635	11.47	11.13	11.97	0.011	0.0366987	0.547881	0.0165728	0.715917		11.575	11.875	10.605	11.545	0.245	0.940415	0.672585	0.919706	0.713051		12.04	12.515	10.435	11.345	0.387	0.999908	0.551467	0.730181	0.101015		11.885	12.05	11.14	11.61	0.993	0.95185	0.95497	0.591037	0.599039		10.815	12.27	11.38	10.955	0.084	0.284938	0.849775	0.876738	0.256306		11.895	11.965	12.135	11.665	0.443	1	0.6848	0.953976	0.9359
M592T306	592.211	305.796	11.89	12.375	12.03	12.14	0.825	0.938118	0.805901	0.995194	0.999824		11.97	12.83	12.74	12.53	0.111	0.471264	0.792295	0.999996	0.0880802		12.12	11.96	12.925	12.595	0.137	0.855839	0.0099749	0.840891	0.00906466		12.115	12.32	12.445	12.625	0.473	0.984414	0.905195	0.908769	0.32105		12.36	12.31	12.22	13.175	0.267	1	0.371816	0.0599925	0.815569		12.37	12.36	12.535	12.475	0.526	0.999616	0.848838	0.901643	0.37703		12.41	13.61	12.69	12.78	0.122	0.40844	0.878699	0.972436	0.24601		12.845	13.08	13.405	13.465	0.68	0.958832	0.999588	0.0754147	0.0135411
M615T306	615.167	305.774	10.75	11.465	10.9	10.045	0.125	0.69753	0.621982	0.459438	0.839964		11.2	11.375	11.46	11.54	0.824	0.999783	0.977053	0.994051	0.999895		11.04	10.99	11.83	11.515	0.666	0.3376	0.0992349	0.306021	0.0862429		10.83	11.345	11.21	11.535	0.153	0.599894	0.822834	0.990342	0.0750792		11.93	12.115	11.075	12.63	0.076	0.799694	0.00175074	0.330269	0.757883		11.25	11.31	11.455	11.385	0.93	0.971468	0.940888	0.801257	0.727755		11.265	12.57	11.455	11.155	0.056	0.401819	0.491949	0.436196	0.456154		11.68	11.635	12.26	12.325	0.193	0.283604	0.998474	0.471126	0.00411054
M624T258_2	624.276	257.836	11.02	10.59	11.545	11.365	0.126	0.264042	0.955408	0.218267	0.976445		11.825	11.89	12.135	12.1	0.861	0.998114	0.999838	0.656453	0.496505		11.315	11.37	11.43	11.595	0.527	0.988989	0.933841	0.735955	0.9995		11.045	10.505	11.01	10.805	0.628	0.673804	0.973498	0.390602	0.8138		11.33	10.86	11.155	11.585	0.497	0.932989	0.980761	0.367624	0.919611		11.755	11.055	11.165	11.74	0.138	0.317475	0.963131	0.217091	0.993282		10.74	11.61	11.025	10.87	0.922	0.964884	0.987275	0.474337	0.563389		11.125	10.725	11.135	10.84	0.421	0.999922	0.611017	0.999622	0.584423
M661T373_2	661.02	372.687	11.165	12.005	11.98	12.01	0.645	0.920264	0.999993	0.783738	0.377003		10.51	11.245	11.64	11.045	0.466	0.934896	0.956022	0.999952	0.655349		10.945	11.01	12.23	11.18	0.503	0.776314	0.219741	0.267373	0.0276549		11.525	11.97	11.935	11.845	0.478	0.947283	0.959072	0.996501	0.838979		10.27	10.18	11.27	11.935	0.316	0.939853	0.775369	0.00107118	0.118567		11	11.14	12.53	11.985	0.371	0.999439	0.638504	0.60792	0.0560815		10.345	11.85	11.97	11.525	0.42	0.916797	0.953916	0.958021	0.338153		11.035	12.08	12.075	12.225	0.182	0.166878	1	0.999971	0.150207
M698T317	697.812	316.948	9.765	9.73	10.175	9.8	0.483	0.730379	0.999997	0.131844	0.654059		9.25	9.54	9.6	10.015	0.836	0.995915	0.999871	0.106287	0.051108		10.27	9.87	9.89	10.245	0.692	0.517231	0.857795	0.941686	0.999999		10.805	10.485	10.61	10.95	0.564	0.769567	0.999167	0.690962	0.99344		10.08	10.335	10.695	10.455	0.152	0.974072	0.329128	0.506058	0.00257007		10.12	10.155	10.295	10.875	0.917	0.978809	0.946872	0.840173	0.759693		11.205	10.84	10.645	10.745	0.273	0.0732153	0.851842	0.67221	0.962316		10.83	11.15	11.535	11.115	0.914	0.98976	0.998676	0.186003	0.249601
M785T149	785.028	149.031	11.205	11.07	10.48	8.965	0.653	0.804095	0.406987	0.361515	0.760508		11.855	11.315	11.025	11.365	0.098	0.498958	0.707903	0.971275	0.177135		11.71	11.28	11.415	11.015	0.53	0.97884	0.546293	0.739196	0.999753		12.365	11.33	10.805	10.56	0.932	0.373746	0.445959	0.662461	0.584644		12.48	11.82	11.905	10.55	0.427	0.642744	0.0921786	0.486175	0.993078		12.265	10.67	10.38	11.475	0.343	0.613321	0.998346	0.982613	0.739238		10.85	9.64	10.78	10.75	0.847	0.364352	0.532173	0.913409	0.981458		12.395	10.885	12.24	10.095	0.469	0.201074	0.794116	0.895804	0.298307
M794T148	794.056	148.17	12.66	12.78	12.295	11.61	0.386	0.99992	0.551484	0.100493	0.731339		12.35	11.465	11.31	11.69	0.778	0.76211	0.510168	0.816588	0.96514		12.47	11.87	11.76	11.79	0.176	0.0447238	0.926589	0.940065	0.487435		12.5	12.435	11.18	11.06	0.745	0.598795	0.867605	0.032458	0.0076012		12.89	11.655	11.685	11.63	0.102	0.0345364	0.994225	0.947956	0.224531		13.195	12.825	12.6	11.665	0.158	0.949271	0.0431617	0.101623	0.997154		12.37	12.67	12.155	11.71	0.309	0.93927	0.784035	0.692075	0.975282		13.265	12.51	11.9	11.51	0.912	0.387517	0.300939	0.272637	0.355016
M797T148	796.573	148.175	10.6	10.745	10.325	9.93	0.897	0.997874	1	0.665224	0.779138		10.265	9.42	9.72	9.54	0.515	0.0990944	0.547922	0.996954	0.869445		10.8	10.24	9.565	9.67	0.978	0.644298	0.619566	0.475056	0.499416		10.225	10.365	9.35	9.215	0.688	0.987658	0.801148	0.06598	0.234992		10.9	10.19	9.525	9.345	0.61	0.556218	0.944852	0.656792	0.225043		10.8	11.16	10.395	10.125	0.025	0.706457	0.0806644	0.0897018	0.679481		11.415	11.04	9.97	9.47	0.592	0.0298966	0.194275	0.0102576	0.000506952		10.865	10.745	9.355	9.98	0.968	0.782308	0.813429	0.924516	0.942304
M977T381	977.413	381.301	11.57	12.14	12.21	11.945	0.317	0.461349	1	0.679515	0.0494511		11.39	11.795	12.225	12.18	0.091	0.972107	0.156429	0.79645	0.0032621		11.46	11.68	12.16	12.315	0.071	0.938381	0.143659	0.378369	7.08288e-05		11.865	12	12.455	12.225	0.566	0.997194	0.923119	0.612644	0.170047		11.79	11.575	11.875	12.11	0.613	0.902069	0.999977	0.128696	0.466189		11.77	12.225	12.4	12.195	0.028	0.360675	0.294783	0.992675	0.00137949		11.31	11.88	11.865	11.875	0.085	0.912041	0.219328	0.980988	0.0161598		11.865	12.075	12.33	12.505	0.542	0.629147	0.161324	0.0403516	0.287662
M135T86	135.068	86.48	9.745	9.975	10.275	10.35	0.768	0.98493	0.999778	0.476034	0.749927		9.775	9.62	10.185	9.78	0.91	0.742348	0.834088	0.991204	0.999318		10.11	9.95	10.395	10.455	0.985	0.529998	0.51232	0.779347	0.763729		10.26	10.115	10.51	10.215	0.338	0.955246	0.818089	0.991533	0.334028		10.33	9.765	10.65	10.495	0.258	0.107479	0.92938	0.000729328	0.135555		9.89	9.59	10.6	10.585	0.561	0.921884	0.45599	0.100662	0.0094676		10.335	10.22	10.47	10.305	0.769	0.0438214	0.0128035	0.188023	0.0727858		10.18	10.16	10.645	10.705	0.545	0.99905	0.742498	0.171807	0.6451
M577T266_1	576.734	265.584	13.64	14.315	14.87	15.07	0.327	0.990482	0.3082	0.29467	0.987794		12.735	13.12	15.12	14.33	0.524	0.932817	0.42775	0.107481	0.00813414		15.11	14.89	15.305	15.42	0.968	0.977846	0.967691	0.981406	0.972223		14.865	14.925	14.39	15.08	0.787	0.999818	0.989844	0.892454	0.689589		15.52	11.18	13.73	13.5	0.004	9.18019e-07	0.976367	0.000662502	0.818578		14.545	12.96	14.23	13.88	0.614	0.0314656	0.185395	0.0774101	0.338766		14.58	14.41	13.705	14.51	0.584	0.983549	0.974371	0.999966	0.838586		14.54	14.895	13.635	15.08	0.285	0.999935	0.436535	0.848878	0.878371
M578T148_2	578.084	148.151	15.265	15.42	15.075	15.04	0.491	0.98476	0.918706	0.997607	0.636824		14.595	11.455	13.715	14.015	0.045	0.00457197	0.992248	0.0565273	0.952167		15.52	15.09	14.07	14.48	0.361	0.352811	0.988778	0.999702	0.605857		15.21	14.74	13.495	13.82	0.757	0.903589	0.668389	0.0592333	0.169286		15.33	14.315	14.095	13.59	0.534	0.35582	0.893117	0.999387	0.849499		15.59	15.335	15.05	14.495	0.292	0.995215	0.553501	0.892024	0.835105		16.09	15.22	14.955	14.585	0.074	0.00672868	0.944472	0.796615	0.28855		15.475	15.365	14.49	14.4	0.369	0.999984	0.554718	0.983726	0.318156
M652T285	651.766	284.809	10.69	11.335	12.57	12.57	0.709	0.999738	0.967242	0.00779368	0.00102999		11.555	10.475	12.62	12.36	0.726	0.625647	0.897582	0.144962	0.366087		10.79	10.63	12.06	12.1	0.665	0.32684	0.726235	0.00744389	0.054109		11.125	10.63	12.235	11.36	0.33	0.784125	0.0861368	0.644814	0.0478464		12.44	11.715	13.575	13.52	0.741	0.663186	0.910929	8.77751e-05	0.000753234		10.82	10.63	12	12.655	0.59	0.991694	0.953953	2.24055e-06	1.36318e-08		11.91	11.1	12.5	12.275	0.238	0.0746209	0.917133	0.0168708	0.63728		11.28	11	12.745	12.965	0.463	0.986819	0.882855	0.00130231	0.0458191
M817T358	817.342	357.692	11.315	11.915	12.315	12.04	0.229	0.428646	0.994624	0.105587	0.000357988		10.565	11.1	11.695	11.755	0.043	0.705132	0.183923	0.279153	4.47331e-06		10.295	11.01	11.695	11.65	0.166	0.793702	0.618736	0.191185	0.00018497		11.32	11.63	12.645	12.015	0.058	0.721026	0.264367	0.494158	0.000180771		10.78	10.405	10.925	11.115	0.496	0.680071	0.999531	0.181484	0.742748		11.12	11.675	12.09	12.4	0.039	0.180273	0.563281	0.0949277	4.42083e-08		10.61	11.05	11.535	11.23	0.078	0.949845	0.129388	0.34652	5.66553e-05		10.705	11.195	11.635	11.8	0.736	0.258549	0.534234	0.283383	0.106182
M125T192	125.06	191.873	10.73	11.12	11.09	10.38	0.41	0.983003	0.843105	0.908994	0.953466		11.23	11.27	10.685	10.58	0.647	0.996436	0.964314	0.694141	0.978342		10.62	11.3	11.18	10.8	0.017	0.0736044	0.530738	0.171092	0.31223		11.33	11.055	11.64	11.74	0.737	0.987768	0.998542	0.920873	0.675183		11.96	11.89	12.305	12.13	0.695	0.976988	0.758651	0.999991	0.947539		11.71	10.885	11.135	11.38	0.889	0.834404	0.718726	0.992493	0.961766		10.97	11.33	9.95	11.315	0.281	0.894128	0.806253	0.98847	0.573802		11.18	11.185	10.94	10.8	0.463	0.981697	0.903311	0.999113	0.791075
M181T216	181.047	216.265	13.895	13.665	14.96	13.465	0.521	0.992915	0.628425	0.916615	0.394795		14.85	14.325	13.635	14.135	0.845	0.957667	0.996477	0.94983	0.840973		14.24	15.02	14.63	13.765	0.101	0.548245	0.649964	0.286363	0.891802		14.395	14.095	14.945	14.26	0.834	0.979199	0.892823	0.916395	0.769859		15.45	14.915	16.01	14.925	0.822	0.122249	0.0541427	0.829852	0.63549		15.3	13.75	14.405	14.145	0.908	0.467023	0.575436	0.743027	0.835544		14.75	13.43	14.325	14.605	0.3	0.109916	0.907456	0.93265	0.761146		14.55	13.7	13.955	14.175	0.445	0.777794	0.99867	0.723357	0.999919
M254T174	254.073	174.328	8.68	8.85	9.095	8.525	0.832	0.860931	0.963312	0.992807	0.99999		9.41	9.42	9.625	9.62	0.143	0.885803	0.0182711	0.999242	0.16444		8.92	8.78	9.87	9.305	0.551	0.217746	0.0257594	0.268059	0.0351688		9.04	9.225	9.955	9.505	0.176	0.999984	0.189874	0.504311	0.00338484		9.37	9.41	9.005	9.02	0.853	0.71644	0.858912	0.824625	0.672717		9.255	9.38	9.605	9.755	0.454	0.999951	0.702702	0.534324	0.0641721		8.55	9.7	9.235	9.055	0.094	0.16462	0.96305	0.453692	0.000391099		8.815	9.02	9.405	9.545	0.965	0.995897	0.998426	0.237388	0.265819
M262T37	262.13	37.186	11.585	12.475	13.09	11.99	0.182	0.869829	0.573049	0.998148	0.116819		12.38	12.025	12.12	12.885	0.196	0.245211	0.999392	0.273492	0.997914		11.845	11.8	11.23	11.87	0.29	0.880684	0.823268	0.992699	0.54409		12.035	12.925	12.51	12.56	0.25	0.471206	0.995294	0.873584	0.791411		12.86	13.23	12.5	13.025	0.808	0.98302	1	1	0.984148		12.03	12.075	12.265	12.405	0.637	0.997402	0.805195	0.941089	0.579069		11.895	13.18	12.035	11.645	0.391	0.54189	0.999871	0.679529	0.998901		12.235	12.72	11.9	12.49	0.443	0.818993	0.182229	0.557198	0.998365
M288T401_1	287.575	401.359	10.4	10.32	10.655	9.745	0.753	0.997153	0.915048	0.99781	0.993291		10.99	10.725	10.11	10.825	0.399	0.966613	0.87336	0.930745	0.260392		11.005	10.86	10.175	10.555	0.856	0.950529	0.992775	0.990157	0.999968		9.805	10.435	10.15	10.86	0.969	0.999478	0.998284	0.9901	0.994518		10.68	10.98	10.645	10.775	0.442	0.604344	0.999344	0.719968	0.999911		10.71	11.085	9.705	10.86	0.258	0.924079	0.733628	0.990507	0.530514		10.115	11.11	9.8	10.34	0.983	0.991013	0.988009	0.988009	0.98443		10.88	10.445	10.56	10.435	0.906	0.81834	0.894996	0.866583	0.782266
M359T174	359.052	174.308	10.275	11.42	11.22	10.77	0.005	0.087439	0.139809	0.324849	0.0271139		10.565	12.1	11.11	11.48	0.017	1.32587e-05	0.683848	0.205107	0.290199		10.88	11.49	10.815	11.38	0.113	0.0936455	0.999887	0.785833	0.467164		10.91	11.655	11.185	11.245	0.068	0.0261694	0.999997	0.458153	0.552183		10.31	12.175	10.525	10.805	0.004	6.9375e-06	0.995388	0.00731703	0.435253		10.665	11.16	10.765	11.4	0.083	0.0554713	0.999895	0.921569	0.00659695		10.645	11.9	10.33	11.25	0.305	9.51341e-05	0.0287502	0.986632	0.654622		10.805	12.055	11.17	11.19	0.004	2.01689e-07	0.783911	0.00381021	0.605314
M471T305	471.166	304.595	14.9	15.38	14.88	15.055	0.539	0.936471	0.437951	0.999972	0.819883		13.71	14.18	13.625	13.17	0.033	0.667443	0.135167	0.00776441	0.999669		13.97	13.85	13.435	13.26	0.276	0.998806	0.423364	0.353292	0.999992		14.235	14.55	14.225	14.125	0.229	0.992138	0.451477	0.465043	0.990201		15.53	15.44	15.145	15.285	0.372	0.620375	0.999055	0.61306	0.99927		14.075	14.215	13.985	14.155	0.399	0.999996	0.557357	0.963738	0.290561		15.255	16.02	14.545	14.875	0.57	0.356483	0.844822	0.204523	0.665886		14.345	14.89	14.435	14.195	0.317	0.578315	0.995728	0.765194	0.950982
M483T269	482.715	269.003	13.415	15.76	14.455	14.675	0.114	0.000629808	0.432558	0.540935	0.742448		14.805	16.12	14.085	14.995	0.257	0.0629782	0.842663	0.113643	0.938297		14.045	14.61	14.06	14.175	0.039	0.0857324	0.854692	0.171098	0.684217		14.56	15.135	14.655	14.39	0.276	0.920907	0.775448	0.775185	0.921067		14.5	16.395	14.26	15.97	0.836	0.164123	0.293567	0.999743	0.996328		15.825	15.65	14.225	15.59	0.899	0.964222	0.909671	0.896954	0.809964		14.955	16.51	14.455	15.525	0.671	0.00155616	0.0132537	0.768698	0.988351		13.98	16.385	14.395	15.305	0.082	0.000213415	0.46073	0.369505	0.755133
M633T248	633.145	247.608	13.895	13.86	13.91	13.99	0.764	0.999911	0.982055	1	0.971753		13.46	13.395	13.625	12.965	0.214	0.993774	0.137353	0.932683	0.568312		13.125	12.57	12.66	12.26	0.981	0.815608	0.796539	0.506913	0.529914		13.825	13.435	12.59	12.92	0.65	0.69183	0.97102	0.207186	0.0456271		15.18	14.75	15.11	14.77	0.782	0.620122	0.852335	0.905087	0.992886		14.195	14.21	13.75	13.66	0.07	0.982528	0.087405	0.776163	0.289611		14.32	14.05	12.955	12.935	0.101	0.00703316	0.860471	0.0406018	1.75077e-06		13.845	13.79	13.22	12.99	0.168	0.839135	0.628638	0.0928758	0.991202
M645T181	644.827	181.162	10.175	9.62	9.99	10.195	0.02	0.0238476	0.864836	0.0113533	0.950828		10.27	9.88	10.35	10.24	0.472	0.886426	0.290263	0.997654	0.610173		9.83	9.57	10.265	10.96	0.199	0.333935	0.996497	0.0725432	0.951994		9.905	9.565	9.97	10.12	0.307	0.309215	0.995113	0.252519	0.984408		9.8	9.485	10.23	10.095	0.943	0.749662	0.688661	0.203779	0.166161		10.065	9.775	10.235	11.025	0.83	0.725803	0.884209	0.0567947	0.119337		10.075	9.41	10.19	10.305	0.004	8.41795e-05	0.967838	2.5504e-08	0.718024		10.2	9.53	10.15	10.49	0.415	0.937818	0.924012	0.202054	0.873575
M707T316	707.283	316.124	10.51	11.805	10.755	10.935	0.778	0.509844	0.761721	1	0.976803		9.995	13.305	10.715	11.17	0.033	0.0209135	0.981358	0.326501	0.400855		11.045	12.52	11.17	11.745	0.088	0.0300117	0.99983	0.356871	0.723689		11.995	12.165	12.19	11.975	0.788	0.94421	0.780239	0.966652	0.999828		11.65	12.915	11.38	11.635	0.697	0.636629	0.931338	0.989474	0.993113		10.855	12.525	11.52	11.89	0.043	0.0247438	0.993866	0.900651	0.0787913		12.065	12.17	11.995	11.405	0.883	0.324157	0.223766	0.998907	0.999898		11.775	12.61	12.235	12	0.03	0.0117461	0.992249	0.89825	0.0410288
M887T468	887.378	468.21	14.625	14.99	14.485	14.35	0.911	0.180248	0.12814	0.998004	0.999998		15.075	15.175	14.73	15.085	0.23	0.209566	0.997608	0.998477	0.382545		14.86	15.07	14.64	14.84	0.543	0.999974	0.794933	0.984448	0.954315		15.55	15.055	14.685	14.98	0.77	0.963712	0.805433	0.998086	0.933624		15.81	15.775	15.33	15.31	0.065	0.999985	0.0309284	0.0868982	0.974462		15.205	15.15	14.53	15.37	0.508	0.517535	0.97594	0.989421	0.917799		14.63	15.26	14.33	14.6	0.936	0.994569	0.983399	0.998172	0.999934		15.125	15.18	15.24	14.605	0.376	0.0837045	0.700222	0.987926	0.773831
M952T446	951.666	446.369	10.4	10.075	10.14	9.675	0.288	0.0053024	0.292691	0.985647	0.626286		10.97	10.78	10.085	10.63	0.279	0.421436	0.999953	0.882704	0.0945852		10.705	10.69	10.315	10.91	0.033	0.41482	0.309372	0.32045	0.40219		10.665	10.76	9.455	10.705	0.127	0.911298	0.37792	0.890513	0.409589		11.05	11.585	9.665	10.11	0.64	0.580692	0.932365	0.0602857	0.261017		10.965	10.875	9.86	10.595	0.468	0.950077	0.956041	0.673367	0.130018		10.06	10.98	10.25	9.925	0.429	0.616225	0.999867	1	0.666298		11.105	11.08	11.015	10.64	0.528	0.188235	0.696126	0.988017	0.60385
M1005T373	1005.4	372.643	12.12	12.495	12.525	12.105	0.342	0.597815	0.999154	0.989981	0.331214		12.09	12.575	12.07	12.585	0.201	0.750319	0.815741	0.712146	0.0169897		12.045	12.33	12.39	12.425	0.057	0.894354	0.133589	0.998374	0.034701		12.46	12.43	12.515	12.355	0.085	0.415013	0.000207661	0.740288	0.399288		12.35	12.025	12.48	12.795	0.676	0.870458	0.998426	0.038413	0.16313		12.475	12.755	12.32	12.835	0.084	0.136469	0.972141	0.99998	0.0522767		11.88	12.54	12.17	12.2	0.035	0.760555	0.109191	0.964498	0.0010718		12.52	12.51	12.595	12.365	0.503	0.981981	0.934497	0.512587	0.0878178
M276T400	275.594	399.598	10.14	10.165	10.205	9.775	0.894	0.683219	0.794464	0.999704	0.999674		10.555	10.055	10.02	10.75	0.028	0.238359	0.428742	0.0410772	0.877981		10.565	10.37	9.45	9.795	0.649	0.931366	0.99995	0.954534	0.643815		10.31	9.95	10.375	10.03	0.526	0.718179	0.200804	0.98463	0.582848		9.95	10.98	10.68	10.565	0.058	0.145582	0.88323	0.99901	0.0331046		10.475	10.22	10.09	10.775	0.226	0.462149	0.989408	0.347211	0.999438		9.935	10.78	10.27	10.005	0.263	0.995622	0.496665	0.997898	0.46503		10.125	9.35	10.16	9.85	0.37	0.429831	0.996654	0.516049	0.999864
M756T429	755.555	429.227	11.16	10.785	10.81	10.335	0.585	0.167081	0.580972	0.995785	0.740829		11.675	11.215	10.9	11.505	0.403	0.642695	0.999985	0.999816	0.670928		11.495	11.47	10.965	11.77	0.031	0.289471	0.407733	0.154149	0.614444		11.425	11.535	10.205	11.215	0.19	0.817639	0.718714	0.994906	0.332364		11.36	12.135	10.965	10.6	0.376	0.638296	0.999626	0.272184	0.954606		11.77	11.695	10.62	11.26	0.806	0.999254	0.963388	0.708279	0.485399		10.79	11.75	10.86	10.67	0.386	0.509109	0.999274	0.943632	0.898285		11.78	11.625	11.79	11.38	0.778	0.392125	0.651126	0.999838	0.986702
M886T468_2	886.375	468.207	16.29	16.66	16.195	16.025	1	0.340621	0.3402	0.999983	0.999984		16.705	16.745	16.385	16.815	0.665	0.494221	0.86098	0.999999	0.929748		16.54	16.83	16.28	16.59	0.273	0.941345	0.731117	0.925379	0.761459		17.145	16.845	16.38	16.615	0.732	0.98323	0.826495	0.997163	0.900231		17.41	17.49	16.945	16.93	0.041	0.950357	0.0432455	0.187709	0.65548		16.845	16.83	16.19	17.04	0.687	0.561816	0.88846	0.998607	0.974686		16.28	16.91	16	16.2	0.507	0.996863	0.876256	0.999895	0.809218		16.765	16.78	16.85	16.325	0.487	0.283156	0.865881	0.922856	0.981878
M889T246	888.502	245.84	9.86	9.975	9.405	9.105	0.884	0.96082	0.992129	0.175772	0.111778		10.24	10.75	9.7	10.115	0.743	0.995354	0.993957	0.72062	0.945472		10.19	9.6	9.515	9.49	0.757	0.857991	0.603782	0.870953	0.988727		10.02	9.795	9.175	9.695	0.138	0.182991	0.995737	0.974301	0.264681		11.41	10.695	10.005	10.85	0.046	0.425051	0.43201	0.706374	0.204501		10.53	11.045	10.14	10.475	0.682	0.912534	0.999928	0.595237	0.915776		9.24	9.69	9.17	9.115	0.854	0.993386	0.951933	0.999157	0.978911		10.31	9.59	9.83	9.225	0.969	0.528268	0.564699	0.865477	0.838904
M111T410	111.117	409.945	11.65	12.05	11.635	11.38	0.349	0.806018	0.108449	0.775266	0.977697		11.955	12.215	11.575	11.995	0.735	0.996323	0.993295	0.947975	0.731321		11.695	12.05	11.63	11.875	0.42	0.724252	0.999321	0.728321	0.999203		12.275	11.99	11.56	11.935	0.336	0.99996	0.530141	0.38958	0.997886		12.63	12.75	12.39	12.245	0.16	0.989168	0.293763	0.621017	0.823443		12.345	12.055	11.36	12.21	0.982	0.889548	0.876045	0.999206	0.999663		11.565	12.12	11.315	11.78	0.786	0.998109	0.94263	0.999427	0.992919		11.975	12.015	12.17	11.565	0.125	0.0110661	0.849242	0.764716	0.562599
M237T66	237.088	65.881	10.605	10.26	11.225	11.1	0.707	0.790848	0.981833	0.163818	0.426784		9.48	10.68	10.945	10.87	0.57	0.998274	0.90692	0.876379	0.381859		10.215	10.74	10.865	10.945	0.427	0.919063	0.943783	0.999731	0.683817		10.89	10.775	10.975	11.085	0.874	0.882306	0.769989	0.998362	0.979326		11.25	10.96	10.74	10.82	0.92	0.882504	0.93449	0.993275	0.999322		11.15	10.66	11.225	11.19	0.556	0.663102	0.191414	0.666068	0.193096		11.135	11.17	11.13	10.985	0.327	0.475323	1	0.736783	0.974459		11.215	11.225	11.455	11.395	0.916	0.993421	0.999487	0.294183	0.223553
M309T37	309.13	37.187	13.415	12.685	13.765	13.72	0.042	0.00106347	0.923313	4.44265e-06	0.265418		13.94	11.79	14.875	14.705	0.192	0.0490447	0.921451	5.36728e-05	0.0629486		13.895	14.23	14.49	14.77	0.181	0.603055	0.845799	0.938775	0.450903		13.775	13.255	14.16	14.355	0.251	0.347462	0.999997	0.0178241	0.590121		15.15	12.46	14.94	13.395	0.977	0.0545363	0.0486644	0.89252	0.874788		14.2	13.505	13.77	13.815	0.712	0.988975	0.831863	0.887419	0.592086		11.985	12.03	14.72	13.36	0.439	0.655831	0.0907037	0.0445679	0.00101902		13.58	12.15	14.27	13.66	0.369	0.634898	0.999439	0.00159661	0.0868028
M408T370	408.247	370.094	8.93	9.075	8.665	8.685	0.461	0.965263	0.933878	0.916217	0.975451		9.345	9.075	8.725	9.33	0.285	0.715289	0.950581	0.93078	0.7561		9.24	9.17	9.16	9.46	0.52	0.267693	0.831288	0.214333	0.767174		9.58	9.235	9.75	9.21	0.843	0.995417	0.999959	0.954236	0.852534		10.17	9.75	9.505	9.3	0.603	0.621412	0.967714	0.997219	0.779152		9.81	9.34	8.64	9.595	0.534	0.659951	0.995764	0.978996	0.95365		8.695	9.87	9.045	9.09	0.225	0.574578	0.960358	0.995446	0.412632		9.04	9.825	9.32	8.9	0.835	0.886998	0.976097	0.965241	0.998528
M483T350	483.355	349.941	12.585	12.245	12.27	11.905	0.41	0.275945	0.931743	0.998441	0.526492		13.25	12.925	12.505	13.015	0.227	0.361112	0.999075	0.999215	0.35702		13.02	12.82	12.455	13.21	0.012	0.200594	0.185268	0.126281	0.280623		12.81	13.14	11.635	12.745	0.399	0.907068	0.947003	0.996852	0.480843		13	13.53	11.99	11.915	0.47	0.809143	0.998773	0.154363	0.71793		13.18	13.19	11.835	12.75	0.309	0.974679	0.715293	0.963487	0.203205		12.415	13.28	12.26	12.095	0.339	0.508508	1	0.880901	0.916213		13.07	13.2	13.355	12.615	0.898	0.685568	0.569481	0.993718	0.999826
M511T265	511.025	264.697	10.23	9.945	10.38	9.95	0.29	0.036462	0.661579	0.228365	0.984228		9.415	9.67	8.94	9.535	0.919	0.973871	0.992286	0.983302	0.956288		9.485	9.43	9.095	9.495	0.648	0.917338	0.540998	0.980403	0.990353		10.03	9.285	9.45	9.44	0.888	0.264307	0.179793	0.99039	0.999644		10.66	10.435	10.595	10.48	0.284	0.0194225	0.574403	0.346915	0.999984		11.49	10.745	10.825	11.285	0.45	0.0118701	0.201819	0.226748	0.853442		9.92	9.36	9.05	9.12	0.098	0.0157823	0.961764	0.988159	0.0252803		10.595	9.48	10.135	9.275	0.847	0.0643023	0.124407	0.766423	0.596637
M604T270	603.696	269.862	14.215	14.54	13.69	13.65	0.896	0.995074	0.973634	0.658454	0.770647		14.865	15.255	13.735	14.88	0.457	0.999811	0.654123	0.993942	0.846241		14.525	14.22	14.51	14.395	0.669	0.841113	0.996583	0.701255	0.966522		14.655	13.855	13.84	14.52	0.74	0.998331	0.989333	0.875445	0.605225		15.16	14.83	14.555	14.21	0.812	0.735509	0.908738	0.984593	1		15.865	14.495	13.275	13.925	0.336	0.738976	0.971545	0.709364	0.0560818		13.17	14.14	13.05	13.89	0.286	0.226909	0.986049	0.998549	0.499944		13.53	13.585	13.84	13.635	0.089	0.359329	0.800049	0.970039	0.154684
M641T286	640.79	285.668	10.96	11.345	12.6	12.26	0.887	0.99991	0.993381	0.229324	0.153013		11.235	10.35	12.415	12.43	0.388	0.383982	0.986491	0.0146221	0.303352		10.955	10.84	12	12.235	0.948	0.914572	0.87804	0.139246	0.112837		11.29	11.19	12.02	12.255	0.658	0.995729	0.821987	0.638694	0.264536		12.22	11.48	13.65	13.395	0.461	0.100317	0.64277	1.56616e-10	4.12813e-06		11.01	10.76	12.22	12.725	0.846	0.818353	0.656257	0.029147	0.012173		11.955	10.69	12.455	12.01	0.595	0.188233	0.605156	0.169204	0.571145		11.175	10.64	13.18	12.73	0.324	0.798801	0.9534	0.00040279	0.054521
M674T384	674.311	383.851	12.58	13.535	13.37	13.395	0.428	0.212596	0.880316	0.546721	0.0566358		12.455	13.03	13.395	13.27	0.04	0.720416	0.114817	0.913635	0.000449442		12.685	13.12	13.435	13.39	0.137	0.859017	0.493558	0.947454	0.0307994		13.165	13.245	13.635	13.27	0.668	0.973819	0.723782	0.948302	0.652281		12.64	12.36	12.82	12.93	0.426	0.676523	0.999967	0.0250843	0.351274		12.92	13.34	13.33	13.44	0.093	0.594852	0.521807	0.953085	0.00891817		12.555	13.64	13.32	13.165	0.03	0.282377	0.412757	0.985954	0.00131928		12.995	13.285	13.34	13.86	0.829	0.442263	0.272381	0.0063218	0.0177061
M677T248	677.075	247.576	12.785	12.735	12.71	12.67	0.966	0.994511	0.997694	0.975408	0.963212		12.25	11.945	12.255	11.645	0.619	0.885008	0.469721	0.99294	0.970643		12.155	11.5	11.28	11.535	0.21	0.046213	0.871987	0.999775	0.296424		12.5	12.195	11.605	11.505	0.653	0.994045	0.979899	0.346919	0.743743		14	13.54	13.87	13.37	0.517	0.28073	0.831649	0.780233	1		13.025	13.02	12.52	12.48	0.129	0.842654	0.0110674	0.398045	0.902241		13	12.5	11.365	10.925	0.769	0.00310018	0.0128315	2.16846e-05	1.55488e-06		12.415	12.29	11.575	11.325	0.189	0.936847	0.515419	0.00174188	0.362836
M709T248	709.055	247.552	10.435	10.61	10.325	10.43	0.989	0.999922	0.999816	0.997386	0.998107		10.075	9.95	10.37	9.73	0.207	0.998763	0.179817	0.86175	0.697944		10.015	9.72	9.625	9.805	0.932	0.633282	0.555642	0.747113	0.813998		10.375	9.71	9.45	9.455	0.289	0.100437	0.879743	0.815406	0.0722904		11.49	11.29	11.67	11.12	0.967	0.615687	0.653087	0.9605	0.972484		10.705	10.915	10.36	10.2	0.087	0.810324	0.00357044	0.146769	0.972112		10.9	10.47	9.52	9.405	0.22	0.00106152	0.197666	0.0125438	4.91363e-06		10.425	10.23	9.425	9.48	0.936	0.947343	0.910296	0.139706	0.107419
M816T358	816.347	357.684	10.17	10.82	11.235	11.165	0.798	0.90756	0.718803	0.40614	0.64397		9.485	10.27	10.815	10.5	0.012	0.393946	0.0621921	0.472393	1.42407e-07		9.815	10.06	10.45	10.575	0.719	0.96817	0.999762	0.735522	0.396705		10.675	10.625	11.58	11.15	0.241	0.978003	0.13472	0.0375159	4.89555e-05		9.58	9.78	10.255	10.43	0.932	0.929509	0.884669	0.00274527	0.00432546		10.385	10.96	11.145	11.415	0.058	0.255549	0.641884	0.123948	6.9586e-07		9.45	10.11	10.56	10.35	0.12	0.854649	0.368601	0.52199	0.000761183		9.91	10.27	10.855	10.915	0.22	0.262559	0.999956	0.00162803	1.67379e-07
M1017T148	1017.05	148.169	10.655	10.335	9.73	9.875	0.075	0.476061	0.606924	0.9591	0.00832217		9.97	9.355	9.27	9.3	0.696	0.423684	0.771329	0.853452	0.522339		10.535	10.23	9.575	9.82	0.641	0.317921	0.725759	0.191057	0.0390834		10.355	10.26	9.445	8.79	0.279	0.997948	0.467617	0.0314353	0.687081		11.06	10.16	9.86	9.425	0.558	0.354828	0.873427	0.934105	0.450836		10.965	10.8	10.07	9.65	0.46	0.989608	0.512415	0.365998	0.945566		10.965	10.47	9.62	9.74	0.044	0.00175509	0.951797	0.968114	0.00246567		10.98	10.425	9.985	9.81	0.87	0.915591	0.812804	0.207062	0.315182
M182T292	182.126	291.69	11.665	12.14	11.945	12.44	0.31	0.999989	0.385332	0.389861	0.999996		11.375	11.49	11.72	11.325	0.085	0.998448	0.0631038	0.996667	0.0219875		11.95	11.75	11.67	11.52	0.542	0.954071	0.472805	0.831891	0.999853		12.21	11.71	11.96	11.86	0.584	0.645258	0.980838	0.94951	0.994608		11.98	11.44	12.155	12.6	0.159	0.232872	0.990993	0.00419186	0.647963		11.6	11.76	12.22	12.275	0.119	0.924892	0.277406	0.766233	0.00388303		12.175	12.1	12	11.83	0.519	0.381125	0.91725	0.816139	0.999866		11.65	11.74	12.26	12.205	0.782	0.958031	0.99972	0.303983	0.137513
M337T121	337.091	121.204	11.01	12.775	11.31	11.845	0.226	2.56139e-06	0.00696203	0.864845	0.747352		11.32	12.605	11.255	12.13	0.679	0.62323	0.928597	0.99637	0.981736		11.28	11.9	10.99	11.8	0.719	0.625072	0.907193	0.604456	0.89488		11.7	12.695	11.51	12.175	0.993	0.596686	0.604718	1	0.999998		11.43	12.705	12.04	12.375	0.174	0.0247759	0.887537	0.999556	0.193493		11.89	12.915	11.925	12.335	0.036	0.00189628	0.982762	0.959131	0.0355116		11.4	13.43	10.91	11.7	0.148	5.5807e-06	0.0388937	0.0133504	0.812526		11.145	12.66	11.105	12.105	0.536	0.000508113	0.0127723	0.885644	0.997137
M576T306	576.237	305.796	12.275	12.66	12.135	12.11	0.932	0.933192	0.887484	0.991192	0.998377		12.12	12.865	12.575	12.63	0.954	0.951344	0.96979	0.999998	0.999646		12.16	12.24	13.025	12.73	0.073	0.989056	0.0811959	0.90165	0.00382959		12.215	12.62	12.445	12.535	0.432	0.991739	0.830615	0.959152	0.357924		11.9	12.675	11.96	12.58	0.653	0.684202	0.280445	0.815099	0.997014		12.38	12.68	12.7	12.55	0.619	0.998815	0.802933	0.851925	0.401864		12.425	13.77	12.935	13.205	0.092	0.141133	0.981653	0.997547	0.092285		13.21	12.985	13.595	13.645	0.675	0.962483	0.999197	0.0695227	0.011798
M706T313	706.285	312.67	11.54	11.91	12.095	11.945	0.857	0.985491	0.929831	0.71653	0.855927		11.17	11.28	11.55	11.365	0.237	0.970555	0.525552	0.988759	0.145676		11.685	11.83	11.84	12.28	0.891	0.988252	0.953613	0.750469	0.628753		12.685	12.64	13.13	12.93	0.651	0.962928	0.668469	0.762984	0.363095		11.81	12.05	12.675	12.37	0.879	0.902554	0.966421	0.0052433	0.0109179		11.225	11.295	12.13	12.345	0.995	0.742346	0.748075	0.00606446	0.00648448		12.735	12.42	11.915	12.155	0.423	0.266478	0.914017	1	0.65398		12.04	12.84	12.92	12.94	0.193	0.102944	0.98307	0.812805	0.0264673
M712T439	712.471	438.666	11.275	11.54	11.085	11.065	0.183	0.142477	0.998154	0.843404	0.0276637		11.835	11.72	11.24	11.78	0.073	0.0747446	0.989532	0.809583	0.257505		11.98	11.58	11.32	12.1	0.032	0.0227588	0.97194	0.041896	0.914006		11.985	11.71	11.17	11.505	0.395	0.581642	0.999993	0.956327	0.268699		11.73	12.31	11.91	11.905	0.069	0.0937287	0.975491	0.943156	0.130474		12.065	11.89	11.1	12.015	0.072	0.867064	0.213217	0.849761	0.228928		11.2	11.67	11.285	11.64	0.311	0.954472	0.745026	0.911932	0.82213		11.58	11.22	11.915	11.27	0.464	0.345187	0.931803	0.776911	0.999557
M147T37	147.077	37.184	12.2	11.99	12.88	12.59	0.655	0.348585	0.743455	0.126343	0.409736		12.365	11.375	13.055	12.81	0.078	0.163229	0.919629	0.080029	0.988273		12.515	12.38	12.825	13.575	0.621	0.978149	0.989632	0.538201	0.923447		12.57	11	12.955	13.15	0.042	0.0143457	0.999683	4.51293e-05	0.552246		13.27	11.56	13.035	13.125	0.047	0.0468355	0.940056	0.0506961	0.93069		12.59	12.61	13.06	13.175	0.123	0.999999	0.0964699	0.102614	3.72106e-05		13.155	10.53	13.52	12.825	0.047	4.43913e-06	0.185644	0.000175226	0.65714		12.93	11.475	12.755	12.685	0.049	0.00794744	0.996964	0.00094307	0.863354
M261T192	260.975	191.851	10.79	11.335	11.36	10.675	0.435	0.914358	0.964512	0.990743	0.840126		11.35	11.29	10.8	11.195	0.783	0.997557	0.930221	0.999435	0.951274		10.65	11.43	11.355	10.635	0.249	0.984044	0.501462	0.635359	0.941057		11.42	11.08	11.925	11.89	0.963	0.989438	0.994917	0.762676	0.722565		11.74	12.305	12.64	12.26	0.473	1	0.724258	0.991883	0.8746		11.83	11.22	11.215	11.285	0.98	0.879943	0.864114	0.954099	0.944586		11.05	11.04	10.4	11.59	0.193	0.419967	0.980613	0.669377	0.862878		11.215	10.965	11.1	10.85	0.587	0.881456	0.99997	0.999941	0.836731
M276T445	275.686	444.662	9.345	9.025	9.155	8.34	0.688	0.198308	0.0527465	0.890037	0.998996		9.7	9.58	9.225	9.385	0.263	0.878473	0.0711181	0.651891	0.952595		9.31	9.42	8.925	10.34	0.056	0.815778	0.185505	0.155157	0.858067		9.785	8.95	9.065	9.07	0.206	0.154064	0.99499	0.26422	0.999984		9.98	10.21	9.585	9.43	0.382	0.368282	0.989069	0.545157	0.999994		10.22	10.045	9.115	9.79	0.613	0.93312	0.99911	0.983189	0.690323		8.64	9.58	9.28	8.575	0.017	0.707844	0.0421506	0.399178	0.141483		9.605	9.445	9.755	9.215	0.603	0.921222	0.999456	0.923458	0.999356
M407T160	407.027	159.705	10.375	10.375	10.325	9.92	0.883	0.997373	0.977276	0.898929	0.801119		10.415	10.945	10.23	10.615	0.452	0.87499	0.984613	0.773861	0.998739		11.17	10.28	11.77	11.61	0.996	0.80575	0.802323	0.649685	0.64563		10.905	11.23	11.71	10.645	0.254	0.991769	0.475218	0.996007	0.436923		10.72	10.41	10.335	11.065	0.246	0.446375	0.996661	0.973829	0.582462		10.97	10.085	10.245	10.58	0.433	0.209863	0.857069	0.849803	0.986551		10.735	11.94	12.055	11.22	0.051	0.345762	0.484702	0.768007	0.000355351		10.99	11.025	11.95	10.81	0.333	0.99998	0.457198	0.998774	0.576768
M448T393	447.765	393.225	8.825	9.7	8.975	8.89	0.287	0.282615	0.995716	0.94906	0.743561		9.9	9.76	9.18	10.11	0.171	0.424755	0.936656	0.972275	0.339622		9.9	9.41	9.005	9.895	0.039	0.376636	0.402417	0.332001	0.450828		9.795	9.72	8.93	9.475	0.149	0.58516	0.821421	0.888744	0.491688		9.27	9.6	9.06	9.825	0.837	0.994926	0.949512	0.987483	0.999984		10.495	9.59	8.535	9.56	0.057	0.0972389	0.940998	0.922224	0.00243434		9.04	9.87	9.375	8.43	0.214	0.969052	0.48709	0.65823	0.888285		9.86	9.135	9.98	9.54	0.133	0.0990244	0.999995	0.479822	0.834717
M619T350	619.245	350.423	13.32	14.055	14.49	14.27	0.297	0.345562	0.999417	0.00213337	1.98322e-06		12.71	13.085	13.865	13.56	0.742	0.987713	0.848996	0.999367	0.983824		12.55	13.17	13.805	13.97	0.182	0.463269	0.935304	0.596269	0.00551819		13.63	13.91	14.78	14.55	0.38	0.999993	0.563123	0.0698415	0.00109595		12.86	12.425	13.265	13.63	0.107	0.180752	0.960427	2.93039e-07	0.0182701		13.445	13.89	14.345	14.405	0.029	0.242635	0.404495	0.203464	2.43966e-07		12.85	13.58	13.855	13.66	0.016	0.691167	0.0370804	0.479125	6.67899e-07		12.95	13.4	13.95	13.945	0.492	0.251145	0.82818	0.00034658	2.06416e-06
M623T401	623.143	401.34	10.96	11.04	10.85	10.125	0.359	0.864786	0.149822	0.262312	0.961206		11.44	11.345	11.01	11.43	0.1	0.121635	0.994681	0.208741	0.957528		11.225	11.61	10.63	11.125	0.243	0.704662	0.921334	0.530859	0.984243		10.615	11.03	10.52	11.175	0.847	0.99864	0.972662	0.982019	0.999667		10.82	11.935	11.32	11.32	0.033	0.0658628	0.853392	0.578215	0.191454		11.145	11.56	10.395	11.46	0.378	0.997518	0.698205	0.9952	0.726968		10.65	11.37	10.405	10.52	0.963	0.955671	0.969925	0.995836	0.998491		11.285	11.02	11.035	10.87	0.898	0.941954	0.980855	0.999999	0.997325
M687T359_1	686.707	359.437	9.735	10.24	10.655	10.53	0.758	0.88098	0.99274	0.147508	0.0482749		8.5	8.99	10.075	10.235	0.075	0.73835	0.350811	0.0888598	1.88502e-06		8.86	9.48	10.015	9.63	0.163	0.978706	0.320359	0.756728	0.0106933		9.83	9.89	10.5	10.29	0.241	1	0.317671	0.905286	0.0786969		9.66	8.455	10.14	10.27	0.153	0.227906	0.989814	5.80656e-07	0.00455801		9.505	10.21	10.53	10.29	0.018	0.132444	0.40021	0.934612	8.77523e-05		9.585	10.72	10.3	10.045	0.078	0.768512	0.334902	0.998731	0.0607671		9.46	9.845	10.59	10.72	0.834	0.953923	0.837076	0.00011503	0.000496211
M730T335	730.24	335.035	11.285	10.725	12.03	12.095	0.024	0.0406588	0.762962	0.000171124	0.957143		11.105	10.845	11.44	11.085	0.576	0.864099	0.364885	0.997469	0.727039		12.095	11.23	11.95	12.31	0.214	0.119279	0.979046	0.148799	0.991257		12.285	12.065	12.515	12.46	0.355	0.532515	0.999911	0.734711	0.980573		12.02	11.525	12.51	11.54	0.686	0.694286	0.329175	0.944696	0.655853		11.36	11.61	12.045	11.755	0.058	0.806131	0.160573	0.927948	0.00183828		12.895	12.41	12.39	12.235	0.937	0.388681	0.456499	0.817032	0.871142		12.495	12.535	13.21	13.06	0.862	0.875434	0.958451	0.124998	0.0691982
M1019T148_1	1018.55	148.173	10.95	10.755	10.395	10.055	0.808	0.83174	0.62915	0.625909	0.829176		10.17	9.83	9.85	9.335	0.565	0.525135	0.126545	0.403872	0.886237		10.855	10.96	9.905	10.05	0.59	0.767109	0.297247	0.0311911	0.203865		10.875	10.23	9.7	9.04	0.924	0.423307	0.344632	0.00844739	0.0130855		11.29	10.795	10.195	9.66	0.819	0.609492	0.808004	0.512809	0.317414		11.19	11.025	10.435	10.14	0.054	0.999997	0.0177177	0.094875	0.931264		11.16	10.64	10.19	9.865	0.643	0.164688	0.504503	0.900098	0.521208		11.205	10.795	9.85	9.16	0.2	0.999269	0.185594	0.00475133	0.463247
M1037T272_2	1036.71	272.428	13.96	14.16	13.89	14.52	0.196	0.99969	0.189257	0.796455	0.757864		12.35	12.74	13.605	13.7	0.652	0.983009	0.728012	0.520195	0.175001		14.1	13.76	13.72	13.875	0.876	0.773376	0.632891	0.95779	0.992897		14.515	14.3	14.485	14.245	0.413	0.930994	0.937918	0.999858	0.682881		12.37	12.31	14.685	14.865	0.675	0.978881	0.99693	0.00032943	0.00282159		14.9	14.8	14.735	14.62	0.803	0.999353	0.994635	0.992435	0.999728		15.145	14.54	15.22	15.08	0.472	0.486559	0.981204	0.923179	0.976469		15.31	15.585	15.46	15.64	0.429	0.702205	0.999902	0.983176	0.430896
M1174T335_1	1174.18	335.02	10.875	10.71	11.085	10.815	0.244	0.174887	0.994952	0.425541	0.992914		10.61	10.28	11.725	11.735	0.938	0.703045	0.770658	0.0718711	0.0951952		10.315	10.69	10.84	10.99	0.23	0.86345	0.733942	0.997771	0.366032		10.425	10.225	10.625	9.955	0.359	0.982216	0.309483	0.979346	0.772174		9.33	9.365	9.99	10.385	0.899	0.982773	0.997962	0.127566	0.190148		9.905	10.015	10.4	11.215	0.473	0.881977	0.98467	0.0400468	0.402811		9.515	9.89	10.67	10.66	0.671	0.998847	0.872594	0.183804	0.0433303		10.33	10.275	10.625	10.835	0.783	0.846083	0.974672	0.286726	0.131957
M252T152	252.074	152.47	14.58	14.13	14.155	13.585	0.12	0.013894	0.910225	0.975265	0.0292626		14.265	13.62	13.705	13.46	0.714	0.396699	0.154451	0.826514	0.98751		14.74	13.22	13.4	13.29	0.063	4.56398e-05	0.343341	0.819833	0.00105255		15.755	14.445	13.925	13.89	0.097	0.0515724	0.999813	0.849778	0.0056577		14.58	13.335	12.965	13.035	0.215	0.199244	0.99953	0.990987	0.398824		14.805	13.915	13.83	13.72	0.914	0.312713	0.235853	0.999868	0.99558		15.5	14.22	13.78	13.7	0.002	1.24955e-09	0.630627	0.966505	2.89083e-05		15.165	14.425	14.01	13.93	0.279	0.229523	0.992156	0.965146	0.663783
M344T188	344.252	188.405	8.47	9.305	9.11	9.465	0.948	0.683172	0.740928	0.825735	0.77485		9.035	9.625	9.06	9.4	0.524	0.926188	0.98628	0.999917	0.805361		9.445	9.01	8.88	9.275	0.658	0.702778	0.972342	1	0.914518		9.765	9.375	9.255	9.955	0.259	0.995334	0.492257	0.933705	0.717995		9.99	9.835	10.255	11.015	0.069	0.479486	0.477464	0.000539766	0.721427		9.56	11.075	9.64	9.215	0.04	0.0956978	0.846277	0.0585122	0.927057		9.9	10.26	8.9	9.7	0.196	0.874357	0.661548	0.998358	0.305955		10.075	9.92	9.3	10.275	0.104	0.981023	0.0257911	0.890185	0.321276
M796T148	795.573	148.179	11.055	11.555	10.955	10.64	0.906	0.869979	0.933311	0.406184	0.51011		11.13	10.435	10.25	10.29	0.883	0.238973	0.343338	0.870157	0.762809		11.65	11.45	10.515	10.77	0.993	0.89672	0.90151	0.29022	0.284115		11.175	10.93	9.7	9.74	0.902	0.622968	0.734812	0.0176374	0.00994714		11.66	10.91	10.53	9.915	0.733	0.351987	0.654205	0.882655	0.609919		11.955	11.545	10.935	10.615	0.413	0.995209	0.483968	0.499811	0.996558		12.255	11.45	10.855	10.015	0.848	0.0167948	0.0383177	0.0259246	0.0105881		11.66	11.47	10.8	10.575	0.773	0.983514	0.99995	0.522686	0.283558
M200T161	200.128	161.43	12.86	12.975	13.715	13.76	0.7	0.99988	0.924823	0.0549193	0.195578		12.195	12.06	12.555	13.38	0.933	0.987949	0.970065	0.027041	0.0382508		13.93	13.92	14.05	14.025	0.85	0.610291	0.775415	0.892703	0.971625		12.65	12.205	13.46	13.565	0.329	0.668528	0.99186	0.0659004	0.725047		14.27	13.265	14.75	14.52	0.136	0.0110561	0.828504	3.63685e-07	0.0101989		14.04	13.635	13.92	14.07	0.762	0.397928	0.184353	0.0370149	0.00978821		13.05	13	13.745	13.495	0.294	0.0840054	0.837185	1.39936e-06	0.0022687		13.835	13.555	14.215	13.89	0.927	0.976438	0.947878	0.0065923	0.00392342
M257T53	257.114	52.628	13.075	13.735	12.99	14.095	0.785	0.261652	0.118631	0.610126	0.838429		12.23	13.72	12.22	13.815	0.264	5.33001e-07	0.00226817	0.999702	0.269127		12.51	13.15	12.86	13.805	0.45	0.143706	0.726769	0.735732	0.148303		13.29	14.59	12.945	14.115	0.625	0.343434	0.77256	0.612546	0.954631		11.38	11.62	11.64	11.355	0.562	0.941695	0.47474	0.996895	0.703044		12.96	14.515	13.585	14.255	0.088	0.000443673	0.501574	0.907672	0.00665787		12.845	14.57	12.715	14.005	0.5	2.40801e-06	0.000255665	0.969458	0.953799		12.46	13.65	13.1	14.185	0.523	5.82671e-05	0.00320057	0.0614434	0.00285373
M303T142	303.136	142.179	12.19	12.06	12.885	12.645	0.698	0.970031	0.736932	0.993441	0.835848		11.755	11.41	12.255	11.665	0.272	0.949099	0.139896	0.999951	0.348754		12.22	11.06	12.005	12.135	0.397	0.0896177	0.70541	0.277446	0.952155		12.19	11.6	12.27	12.18	0.509	0.54646	0.982302	0.499549	0.970228		12.37	11.485	12.19	11.875	0.122	0.0846228	0.999953	0.473155	0.765951		12.21	12.215	12.985	12.485	0.522	0.725642	0.197606	0.440642	0.071728		12.825	12.27	12.325	12.325	0.189	0.00456353	0.497332	0.24951	0.999811		12.45	12.03	12.865	12.72	0.779	0.930653	0.997378	0.58467	0.336564
M353T230	353.124	230.007	10.94	12.215	10.815	11.93	0.259	0.0112368	0.480894	0.608328	0.975198		10.28	12.45	10.45	12.195	0.496	1.08143e-07	2.65786e-05	0.952107	0.962669		10.455	11.89	10.57	11.365	0.523	0.172647	0.706563	0.540939	0.98338		10.525	12.745	10.03	12.255	0.372	3.08455e-10	2.00869e-06	0.306873	0.975284		11.24	13.415	11.81	12.385	0.002	2.08389e-13	0.132839	0.0509414	0.0343209		11.06	12.49	10.945	11.855	0.075	0.0266264	0.99928	0.553156	0.524779		10.88	12.77	10.865	11.89	0.547	0.00284768	0.0480086	0.613475	0.986938		10.985	12.92	11.205	11.98	0.005	0	0.000826165	0.401615	0.0137346
M433T107	432.976	107.48	13.76	13.855	13.65	13.105	0.794	0.744573	0.921349	0.957136	0.813498		13.835	13.48	13.225	13.79	0.136	0.212763	0.99313	0.335588	0.95207		14.14	13.91	13.41	13.815	0.233	0.278132	0.999986	0.822384	0.0433082		14.15	13.78	13.345	13.77	0.188	0.991577	0.351984	0.989193	0.366226		14.28	14.39	14.245	13.925	0.331	0.218766	0.966484	0.415134	0.999807		14.54	14.17	13.7	14.5	0.251	0.371092	0.999901	0.889381	0.77276		14.175	14.44	13.24	13.385	0.731	0.696765	0.93374	0.273663	0.0995379		14.82	13.84	13.87	13.55	0.127	0.0199659	0.924372	0.621187	0.715681
M773T194	773.218	193.562	10.665	10.765	10.805	10.565	0.224	0.177718	0.996665	0.668186	0.903858		9.905	9.545	9.74	9.39	0.488	0.857981	0.276183	0.777475	0.999952		10.45	9.85	9.785	9.915	0.837	0.374393	0.559276	0.501032	0.324113		10.52	9.985	9.985	10.085	0.26	0.130596	0.969375	0.994323	0.455755		10.19	9.285	9.97	9.66	0.248	0.0566993	0.87959	0.123888	0.97509		11.19	10.87	11.14	10.945	0.188	0.982957	0.0793396	0.99977	0.214503		10.89	10.41	9.83	10.01	0.044	0.000174739	0.749011	0.987633	0.00226369		11.275	10.755	10.59	10.585	0.344	0.677207	0.991041	0.981968	0.725953
M818T358	818.344	357.684	9.855	10.4	10.87	10.68	0.892	0.999998	0.998043	0.0271457	0.0144681		9.46	9.77	10.415	10.55	0.353	0.993837	0.697145	0.0431263	0.000456805		9.075	9.28	10.47	10.375	0.315	0.998185	0.533129	0.0286112	8.01329e-05		10.15	10.245	11.225	10.505	0.157	0.996642	0.0757004	0.887691	0.0182694		9.27	9.24	9.73	9.965	0.502	0.935376	0.976265	0.0152834	0.198258		9.63	10.56	10.94	10.89	0.01	0.0444261	0.478144	0.597687	5.04448e-07		9.37	9.89	10.115	10.11	0.109	0.999992	0.0747434	0.267835	0.000163128		9.65	9.715	10.41	10.54	0.882	0.99595	0.970732	0.0142686	0.0276377
M837T436	836.582	436.079	11.32	10.915	11.045	10.6	0.666	0.215766	0.558248	0.937667	0.624836		11.78	11.525	11.035	11.615	0.158	0.308778	0.984752	0.990471	0.282372		11.57	11.67	11.05	11.655	0.023	0.428918	0.182962	0.383764	0.212698		11.42	11.785	10.33	11.135	0.201	0.779383	0.788879	0.997498	0.33159		11.48	12.15	10.795	10.79	0.371	0.566631	1	0.225012	0.929239		11.655	11.62	10.745	11.35	0.433	0.853318	0.987351	0.997941	0.553649		10.935	11.86	10.9	10.645	0.259	0.523257	0.991936	0.929704	0.726188		11.765	11.82	11.7	11.345	0.676	0.446389	0.81323	0.999996	0.938399
M283T409	282.618	409.067	9.84	7.83	9.25	8.1	0.087	9.37044e-05	0.310165	0.309363	0.837845		10.61	8.91	9.57	8.695	0.041	8.25734e-09	0.0228616	0.528488	0.291752		10.95	8.67	10.605	9.135	0.16	0.00020152	0.160602	0.315396	0.984117		10.58	7.895	9.915	8.51	0.89	0.017604	0.0317194	0.997153	1		11.01	9.925	10.39	9.58	0.628	0.206781	0.592379	0.912273	0.99998		10.675	9.635	10.035	9.585	0.841	0.115333	0.216309	0.993292	0.999986		9.635	7.32	9.745	8.58	0.086	0.000134424	0.36079	0.0712824	0.998985		10.63	8.44	10.395	9.065	0.352	0.00348465	0.166542	0.410097	0.997429
M345T157	344.698	157.157	9.04	9.91	9.465	9.605	0.384	0.0785792	0.670054	0.890045	0.948478		9.27	9.835	9.35	9.625	0.02	0.017575	0.87191	0.244052	0.258029		9.225	9.28	9.16	9.455	0.331	0.991868	0.313831	0.995058	0.63219		9.74	9.97	9.46	9.78	0.687	0.999977	0.949602	0.999381	0.897558		9.45	9.72	9.67	9.625	0.817	0.999932	0.979709	0.564612	0.770063		9.67	10.2	9.575	10.045	0.081	0.167362	0.908037	0.772547	0.288354		9.565	9.45	9.105	9.725	0.016	0.0323243	0.723208	0.353103	0.14543		9.77	9.535	9.72	9.915	0.094	0.979826	0.122759	0.0555756	0.999913
M533T230	533.204	229.976	10.6	10.215	10.805	9.315	0.616	0.331645	0.0759054	0.998754	0.940966		10.08	9.28	10.535	10.3	0.277	0.0129195	0.497156	0.00173786	0.196527		10.335	10.2	10.47	10.785	0.261	0.461845	0.996883	0.361314	0.999983		10.13	10.035	10.54	10.02	0.816	0.785676	0.582425	0.814059	0.616519		10.88	10.88	11.85	11.4	0.835	0.526249	0.724393	0.00156358	0.00483971		10.535	10.39	11.235	11.04	0.113	0.990236	0.0392816	0.799618	0.00624368		10.635	10.39	10.885	10.765	0.056	0.000141991	0.590543	4.38886e-05	0.393787		10.74	10.42	11.025	10.915	0.516	0.959775	0.969027	0.227704	0.0229515
M1029T373	1029.41	372.637	10.74	11.175	10.785	10.635	0.846	0.760753	0.588774	0.964886	0.875407		10.495	10.905	10.79	11.245	0.339	0.779695	0.971179	0.82821	0.950817		11.015	11.15	10.855	10.92	0.261	0.942612	0.703995	0.998125	0.457822		11.425	10.995	10.96	11.05	0.248	0.255563	0.998784	0.793699	0.869632		10.41	11.115	11.165	11.23	0.25	0.509348	0.990927	0.996473	0.229635		11.26	11.73	11.01	11.28	0.959	0.761736	0.719086	0.938162	0.914623		10.735	11.53	11.01	10.78	0.589	0.994682	0.733921	0.996421	0.943124		10.825	11.42	11.23	11.165	0.022	0.249067	0.334734	0.364489	0.225323
M178T215	178.059	214.542	11.535	14.035	11.6	13.345	0.33	4.44089e-16	2.04944e-11	0.540796	0.999817		11.345	13.265	11.735	13.145	0.136	1.89521e-09	0.000453606	0.999476	0.0909056		12.08	13.55	11.705	13.115	0.803	0.0364932	0.0124104	0.63315	0.40579		12.065	13.87	11.62	12.855	0.446	2.45507e-09	2.32119e-06	0.0388352	0.427244		11.93	13.915	11.43	13.5	0.908	0.000135373	0.000284805	0.905089	0.832623		12.205	14.055	11.795	13.505	0.092	1.4988e-14	3.52441e-06	0.357411	0.792274		12.005	13.55	11.46	12.635	0.639	1.03899e-09	7.27139e-08	0.327234	0.738436		11.32	13.705	11.62	12.635	0.037	1.33276e-11	0.00129819	0.244612	0.550165
M493T174	493.181	174.315	9.745	10.125	9.695	9.39	0.666	0.681952	0.965453	0.998813	0.960907		10.7	10.815	11.185	10.795	0.11	0.969421	0.0243509	0.999816	0.066876		10.58	10.15	11.2	10.855	0.372	0.00269644	9.19329e-06	0.0210222	0.000161796		10.18	10.15	11.145	10.725	0.886	0.983944	0.941841	0.421312	0.306305		10.65	10.385	10.335	10.26	0.672	0.922189	0.601532	0.999997	0.935239		10.89	10.765	10.7	10.08	0.159	0.89872	0.0204477	0.663148	0.724051		9.95	11.06	10.42	9.875	0.053	0.87097	0.130538	0.265809	0.676557		10.08	10.035	10.925	10.48	0.614	0.869927	0.44267	0.349098	0.0814517
M633T285	632.803	284.861	10.91	11.555	12.725	12.385	0.438	0.588048	0.999802	0.446273	0.0384805		11.7	10.65	12.72	12.825	0.326	0.54854	0.99959	0.00162896	0.121964		11.47	10.79	12.135	12.385	0.884	0.980238	0.931969	0.0539314	0.030191		11.315	11.57	12.365	12.48	0.115	0.54398	0.741584	0.949705	0.0206845		12.36	11.715	13.935	13.72	0.635	0.209493	0.595531	5.31438e-08	2.72982e-06		10.885	10.57	12.17	12.695	0.753	0.931109	0.998755	9.49797e-08	1.18536e-06		11.87	10.64	12.255	12.325	0.029	0.0103594	0.993579	0.00211876	0.998372		10.895	11.4	13.195	12.98	0.962	0.887244	0.913821	0.00905332	0.00693231
M720T441	720.499	441.245	13.065	11.565	11.54	12.86	0.073	0.418538	0.649234	0.555513	0.509062		13.245	12.155	12.965	13.125	0.942	0.864508	0.811462	0.957523	0.92698		13.545	13.18	12.05	10.97	0.575	0.62508	0.984938	0.863896	0.362077		13.42	13.23	12.75	13.145	0.393	0.714451	0.995188	0.996466	0.70011		13.62	13.73	13.535	13.49	0.515	0.801186	0.999986	0.782127	1		11.135	13.52	13.015	13.66	0.247	0.629875	0.95959	0.999999	0.320773		12.89	13.47	12.94	12.625	0.935	0.947897	0.911351	0.99999	0.998861		13.045	12.78	13.185	12.905	0.57	0.961579	0.987585	0.999797	0.882405
M953T312	953.411	311.802	10.14	10.335	10.69	10.635	0.877	0.848092	0.934761	0.752925	0.616508		9.875	10.31	10.33	10.545	0.812	1	0.986077	0.970827	0.999619		10.69	10.59	10.91	10.85	0.393	0.947712	0.266958	0.99516	0.433131		11.48	11.345	11.605	11.725	0.848	0.899575	0.975198	0.992968	1		10.25	10.62	11.555	11.4	0.228	0.749868	0.856811	0.194794	0.000827317		10.27	10.71	10.61	11.09	0.615	0.965423	0.993703	0.25081	0.0484384		11.61	11.44	11.07	10.76	0.431	0.0662634	0.549501	0.973264	0.893744		11.67	11.69	12.105	12.055	0.903	0.870167	0.782907	0.496701	0.608642
M1067T272_1	1066.52	271.551	11.84	11.56	11.825	11.88	0.108	0.216001	0.964281	0.320189	0.897597		11.1	10.27	11.335	11.25	0.823	0.258376	0.136508	0.810637	0.62016		11.705	10.95	11.08	11.065	0.491	0.508997	0.97974	0.994808	0.601811		12.005	12.07	12.09	12.01	0.973	0.98893	0.993238	0.985029	0.990341		12.17	11.14	12.275	11.925	0.323	0.056466	0.742565	0.00424096	0.257397		12.505	12.185	12.16	12.225	0.216	0.984305	0.425344	0.998295	0.171099		12.865	11.96	12.395	12.29	0.283	0.0833126	0.870614	0.862473	0.844104		12.91	12.81	13.025	12.97	0.842	0.996915	0.999816	0.521546	0.702438
M249T60	249.124	60.332	15.575	16.12	14.935	14.695	0.81	0.897268	0.984774	0.0185628	0.0495874		14.8	15.255	14.755	14.34	0.279	0.989035	0.586971	0.3399	0.999733		15.1	14.87	14.42	14.885	0.978	0.722451	0.698632	0.919266	0.932094		15.645	16.08	15.87	15.825	0.126	0.947633	0.312342	0.49402	0.825822		17.02	17.485	16.845	17.06	0.45	0.877264	0.980076	0.80326	0.995473		17.045	16.855	15.77	15.555	0.323	0.863976	0.116725	0.000114613	0.0234545		15.86	16.25	15.82	15.77	0.722	0.999994	0.949984	0.972245	0.779241		15.185	15.565	14.735	14.195	0.037	0.350144	0.412453	0.0207919	0.989843
M274T43	274.094	43.195	12.02	13	13.02	12.66	0.178	0.553487	0.90856	0.797807	0.707164		13.19	12.805	11.895	13.28	0.007	0.305933	0.0480127	0.0832589	0.20782		12.43	12.43	11.525	12.31	0.855	0.951008	0.994062	0.509343	0.344817		12.495	13.415	13.135	12.87	0.077	0.346627	0.695819	0.562266	0.470635		13.5	12.84	13.055	13.625	0.306	0.781759	0.925971	0.213704	0.982406		12.7	12.605	11.965	13.48	0.105	0.477157	0.763107	0.106632	0.998858		12.105	12.91	12.255	12.265	0.388	0.965122	0.854057	0.737924	0.994274		12.57	12.73	12.175	12.8	0.484	0.998898	0.817526	0.450141	0.968102
M270T63	270.109	63.308	11.84	11.54	12.335	12.49	0.615	0.869518	0.999973	0.141684	0.491974		11.565	11.375	12.66	12.395	0.591	0.942178	0.519997	0.211771	0.0309782		12.74	12.24	12.62	12.675	0.61	0.747427	0.995122	0.814441	0.999405		12.65	11.625	12.495	12.96	0.071	0.0921076	0.980325	0.0783298	0.98864		12.84	12.125	12.94	12.705	0.159	0.014677	0.818528	0.0462864	0.964565		13.245	12.51	12.605	12.15	0.394	0.297204	0.0127531	0.999819	0.619003		12.88	11.55	12.215	12.22	0.126	0.000140187	0.203167	0.13867	0.999353		12.665	11.65	12.805	12.51	0.279	0.129574	0.932698	0.138738	0.94215
M811T148	811.058	148.193	15.155	15.245	14.995	14.955	0.536	0.990435	0.934905	0.998552	0.718426		14.375	13.575	13.66	13.79	0.379	0.279493	0.956378	0.881531	0.950006		15.46	14.98	13.97	14.225	0.7	0.684023	0.949296	0.50725	0.204719		14.725	14.72	13.46	13.535	0.664	0.971515	0.705945	0.0638761	0.253518		15.24	14.23	13.95	13.52	0.474	0.290611	0.903523	0.996679	0.820309		15.505	15.14	14.855	14.35	0.237	0.990541	0.481139	0.868282	0.771928		16.005	15.21	14.775	14.39	0.044	0.000301727	0.750837	0.938249	0.00151607		15.485	15.225	14.445	14.58	0.813	0.997294	0.998723	0.931228	0.776182
M1020T148_1	1019.55	148.174	11.305	11.195	10.89	10.045	0.291	0.92634	0.13531	0.0751587	0.81968		10.87	10.195	10.02	10.235	0.194	0.044936	0.897584	0.891732	0.629824		11.47	11.18	10.3	10.255	0.484	0.215562	0.794391	0.0334731	0.00110727		11.195	10.38	9.925	9.42	0.771	0.776105	0.517321	0.00701483	0.0266656		11.08	10.64	10.49	10.2	0.666	0.472888	0.859109	0.97949	0.722978		11.85	11.77	10.555	10.53	0.168	0.999966	0.19341	0.0630248	0.969652		11.96	11.09	10.67	10.41	0.044	5.9928e-06	0.314164	0.564031	8.4762e-05		12.215	11.3	10.17	10.405	0.299	0.548454	0.997236	0.44074	0.0135993
M235T120	235.107	120.331	8.965	9.88	9.95	10.29	0.458	0.0639679	0.497357	0.357733	0.0337444		9.405	9.96	10.17	10.33	0.463	0.869532	0.988023	0.293284	0.0226837		9.655	9.93	9.765	10.335	0.203	0.727337	0.838959	0.997547	0.334501		10.035	10.055	10.36	10.175	0.812	0.914497	0.989591	0.985729	1		10.4	9.92	11.415	10.885	0.885	0.561837	0.692817	0.660332	0.783287		10.09	10.125	9.565	10.825	0.197	0.957995	0.456112	0.489238	0.944386		9.945	9.76	10.02	10.28	0.596	0.983812	0.97664	0.691163	0.988149		9.755	9.52	10.17	10.26	0.968	0.9481	0.931663	0.567752	0.60426
M344T38	344.135	38.04	10.515	11.685	11.995	11.92	0.685	0.737803	0.97229	0.59771	0.259369		10.705	10.715	11.48	12.425	0.27	0.998756	0.418732	0.0330077	0.727581		11.07	11.73	10.34	10.805	0.268	0.216287	0.989354	0.558245	0.989903		11.39	12.31	10.84	12.505	0.514	0.863281	0.291101	0.99988	0.797723		11.76	11.67	10.425	12.09	0.013	0.806034	0.0134111	0.240908	0.172014		11.19	11.08	10.6	11.945	0.407	0.998288	0.711689	0.153239	0.821792		10.99	11.89	10.99	11.64	0.83	0.999108	0.970785	0.894033	0.97841		11.005	11.18	10.755	12.28	0.491	0.965051	0.457712	0.631906	0.997248
M542T313	542.226	312.708	10.54	10.735	10.58	10.33	0.682	0.997999	0.97217	0.912565	0.999969		10.65	10.46	10.62	10.755	0.805	0.549847	0.769838	0.255677	0.448927		10.92	10.72	10.78	11.15	0.81	0.99965	0.970681	0.943809	0.996501		11.58	11.7	11.625	11.675	0.377	0.498734	0.999401	0.992932	0.404949		11.19	11.33	11.62	11.245	0.281	0.943748	0.74278	0.905349	0.109975		10.745	11.025	11.2	11.805	0.68	0.999048	0.882874	0.0577853	0.220784		11.83	11.71	10.93	11.19	0.847	0.762093	0.901799	0.930493	0.807382		11.735	12.14	11.81	11.54	0.698	0.837731	0.992495	0.978432	0.774131
M661T373_1	660.763	372.649	9.48	10.32	10.955	10.97	0.471	0.999941	0.756773	0.935856	0.361888		9.18	9.975	10.64	10.52	0.752	0.982988	0.999773	0.757748	0.474703		9.28	10.23	11.16	10.525	0.119	0.468661	0.821155	0.992766	0.0466838		10.545	9.41	11.445	11.035	0.7	0.278181	0.604157	0.55514	0.873366		9.53	9.73	10.07	10.895	0.286	0.909484	0.811776	0.0130552	0.454402		9.77	10.275	11.02	10.425	0.161	0.947729	0.42352	0.972513	0.0592151		11	10.47	10.415	9.855	0.661	0.4436	0.825742	0.968897	0.998044		10.26	10.335	10.935	10.56	0.203	0.938326	0.556186	0.98798	0.118748
M167T56	167.09	56.068	12.435	13.215	12.985	13.665	0.102	0.788676	0.00397045	0.00279131	0.713179		12.965	13.365	13.365	13.81	0.255	0.789079	0.84955	0.0939059	0.000267035		13.505	13.6	14.16	14.475	0.587	0.950094	0.993964	0.011011	0.0999678		13.3	13.28	13.525	14.555	0.063	0.999104	0.0382759	0.00369745	0.929193		13.28	13.47	13.56	14.135	0.097	0.814196	0.347819	4.55836e-05	0.193266		13.62	13.995	13.47	13.845	0.11	0.183913	0.961281	0.332247	0.000185941		13.49	13.31	13.77	14.135	0.059	0.14586	0.885079	0.00012062	0.498631		13.375	13.605	13.8	14.315	0.549	0.952142	0.983713	0.999591	0.751862
M291T324	291.197	323.867	11.255	12.29	11.765	11.735	0.167	0.111027	0.998552	0.922259	0.464463		11.615	12.075	11.49	11.34	0.041	0.961491	0.0424737	0.582616	0.251994		11.76	11.96	11.405	11.26	0.35	0.999713	0.577456	0.298245	0.981462		12.21	11.925	12.06	11.9	0.96	0.705198	0.660627	0.989452	0.995131		12.88	12.065	12.12	12.45	0.273	0.426066	0.998673	0.513549	0.990949		11.27	11.945	11.63	11.715	0.043	0.507773	0.253574	0.993197	0.016035		11.97	12.54	11.37	11.135	0.605	0.629831	0.969408	0.304213	0.753177		11.79	11.82	12.22	11.79	0.465	0.959094	0.933155	0.956344	0.3739
M370T215	370.12	215.439	10.155	10.315	9.935	10.12	0.988	0.999958	0.999992	0.999925	0.999981		9.915	10.21	10.225	10.615	0.666	0.995955	0.979206	0.200086	0.0471322		9.645	10.04	9.585	10.27	0.601	0.991327	0.967709	0.907198	0.999826		9.96	10.465	9.73	10.08	0.298	0.666608	0.0405723	0.867849	0.879193		11.2	11.305	10.175	10.26	0.733	0.999911	0.945686	0.46223	0.207326		10.505	10.435	9.62	9.975	0.766	0.920382	0.701862	0.853494	0.984258		9.87	11.24	9.515	9.925	0.629	0.226721	0.622229	0.848898	0.999437		9.915	10.415	9.805	9.75	0.121	0.430447	0.82138	0.226556	0.964335
M494T213	494.145	213.295	11.61	12.265	12.1	12.895	0.099	0.993992	0.0259829	0.244488	0.902141		11.795	12.2	11.825	11.995	0.125	0.559404	0.767263	0.954367	0.295651		11.975	12.21	11.97	12.14	0.949	0.996115	0.999217	0.957339	0.932067		11.525	12.51	11.86	12.93	0.683	0.14342	0.411887	0.845759	0.495521		12	12.37	12.63	13.18	0.991	0.907571	0.913488	0.101585	0.0976051		11.93	12.655	12.065	13.075	0.298	0.348938	0.999046	0.791374	0.0698959		11.705	12.89	12.085	12.555	0.538	0.0078378	0.0986855	0.522538	0.110065		11.965	12.1	11.85	11.7	0.386	0.993269	0.755288	0.977608	0.828885
M515T283	514.769	283.164	11.55	11.325	11.595	11.09	0.607	0.671082	0.224983	0.996749	0.941672		11.615	11.265	11.035	11.85	0.246	0.957566	0.633295	0.566709	0.977987		11.4	11.79	11.57	11.725	0.231	0.660735	0.929903	0.999819	0.337561		12.08	11.435	11.53	11.685	0.965	0.997869	0.99472	0.583132	0.624688		12.89	12.2	12.28	12.045	0.59	0.919244	0.999075	0.790137	0.998783		12.525	11.93	11.365	12.58	0.167	0.759445	0.71739	0.995655	0.270564		11.315	11.83	11.055	10.93	0.345	0.905863	0.149634	0.449915	0.999964		12.19	11.465	12.23	11.68	0.46	0.948066	0.343622	0.991488	0.841219
M368T263_2	367.837	262.978	8.99	9.27	9.35	9.295	0.661	0.965865	0.689436	0.220265	0.570969		8.545	8.73	9.9	9.71	0.17	0.978981	0.0739537	0.00229306	9.89244e-08		9.485	9.58	9.61	9.905	0.468	0.999985	0.74133	0.935929	0.358176		9.69	9.46	9.98	10.045	0.826	0.84931	0.672887	0.425289	0.256242		9.88	9.265	9.4	9.4	0.18	0.0153576	0.746097	0.0492502	0.931854		9.555	9.16	9.255	9.155	0.115	0.0793843	1.12244e-05	0.996764	0.0526754		9.465	9.57	9.275	9.615	0.35	0.0129509	0.336234	0.118141	0.824657		9.745	9.805	10.065	9.62	0.17	0.996214	0.269544	0.818757	0.655185
M523T277	523.121	277.158	10.145	10.425	11.49	11.18	0.774	0.723465	0.924899	0.0341469	0.101535		9.995	10.795	11.555	10.885	0.293	0.999972	0.371891	0.380304	0.00848434		10.53	10.58	10.76	11.435	0.958	0.998957	0.999906	0.550041	0.499817		11.165	10.205	11.835	11.525	0.097	0.055354	0.999948	0.0263523	0.989055		10.8	10.765	11.24	11.295	0.584	0.972136	0.9819	0.647432	0.195473		10.505	9.665	10.715	10.98	0.326	0.67685	0.990061	0.355815	0.996542		10.62	10.94	11.175	10.285	0.252	0.934349	0.105724	0.998576	0.428084		10.81	9.77	11.045	11.495	0.539	0.995312	0.908863	0.0351607	0.279581
M603T257	603.036	256.986	10.72	11.24	10.525	9.63	0.09	0.873275	0.249528	0.00388043	0.852871		9.26	9.27	8.965	8.95	0.762	0.577253	0.307118	0.984556	0.99966		9.67	9.63	9.44	9.18	0.458	0.772316	0.167009	0.0922063	0.609691		9.415	9.42	9.22	9.075	0.793	0.96969	0.841958	0.423788	0.660947		10.68	10.52	10.14	10.47	0.13	0.517892	0.804477	0.911572	0.37291		11.525	11.655	10.27	10.86	0.416	0.985898	0.839003	1.989e-06	0.000780363		10.83	10.99	10.19	10.315	0.491	0.965906	0.953201	0.74295	0.186402		11.305	11.25	10.645	10.515	0.467	0.466241	0.977878	0.232598	0.0173104
M612T248	612.169	247.539	13.855	13.91	13.725	13.915	0.708	0.999968	0.954903	0.999997	0.937602		13.09	13.155	13.46	12.76	0.326	0.997336	0.337089	0.723842	0.972391		12.965	12.53	12.3	12.87	0.442	0.935225	0.940247	0.998584	0.747103		13.735	13.38	12.83	12.27	0.559	0.781662	0.275348	0.190846	0.665239		14.97	14	14.825	14.525	0.598	0.268086	0.739346	0.788806	0.999099		14.06	13.96	13.72	13.305	0.053	0.898416	0.00153668	0.358046	0.563429		13.99	13.67	12.62	12.005	0.609	0.325471	0.0658542	0.016606	0.125664		13.455	13.315	12.62	12.6	0.604	0.643383	0.976397	0.694486	0.987586
M778T276_2	778.343	276.246	10.06	10.47	10.995	11.48	0.227	0.999842	0.327645	0.0398506	0.813533		9.84	9.375	11.325	10.965	0.891	0.538865	0.411326	7.29045e-05	4.08852e-05		10.245	9.96	11.67	11.38	0.767	0.168523	0.363252	0.000101251	0.00067574		11.065	10.5	11.82	11.52	0.856	0.491698	0.338304	0.030855	0.0142445		10.87	10.15	12.235	11.645	0.261	0.00645768	0.410144	5.84188e-11	1.85151e-06		10.555	10.48	12.005	11.435	0.066	0.927279	0.135178	0.0873884	1.47022e-06		10.505	10.3	11.36	11.265	0.775	0.45944	0.238696	0.0505238	0.0152165		11.13	10.625	12.11	12.015	0.747	0.999998	0.970373	1.01e-05	3.23838e-07
M792T148	792.052	148.165	12.43	12.455	11.955	11.77	0.192	0.827885	0.661445	0.959191	0.0599431		11.975	11.535	10.545	11.65	0.234	0.950761	0.604708	0.999766	0.247439		12.84	12.34	11.57	11.915	0.446	0.542622	0.997598	0.53604	0.0622484		12.53	11.745	11.38	10.795	0.88	0.190782	0.117859	0.0042497	0.00933096		12.11	12.155	11.755	10.85	0.267	0.795776	0.0541046	0.0829325	0.877716		12.76	12.515	11.975	11.985	0.888	0.8788	0.778477	0.868454	0.942333		12.96	12.63	11.585	11.75	0.007	0.00664995	0.708831	0.909303	4.15742e-06		12.915	12.865	11.87	11.86	0.904	0.997924	0.984813	0.354897	0.456686
M249T385	249.185	384.639	15.41	15.755	15.47	15.1	0.394	0.99997	0.576681	0.936057	0.916285		15.585	15.825	15.22	15.755	0.937	0.999847	0.997652	0.942598	0.969268		15.26	15.8	15.405	15.49	0.031	0.333451	0.36343	0.31003	0.388713		15.87	15.635	15.515	15.735	0.529	0.898136	0.996729	0.899907	0.378533		16.22	16.395	16.215	16.165	0.655	0.961853	0.670254	0.685188	0.297542		16.14	15.77	15.205	16.07	0.759	0.992939	0.892055	0.800398	0.531747		15.365	15.87	15.205	15.655	0.687	0.883123	0.998658	0.954074	0.99993		15.64	15.625	15.695	15.405	0.544	0.942559	0.986703	0.888288	0.997915
M441T341	441.111	341.344	12.845	12.655	12.99	12.935	0.092	0.0719506	0.999738	0.0495436	0.999947		12.845	11.9	13.17	12.945	0.342	0.037757	0.56865	0.00790231	0.269794		13.045	12.34	12.76	12.875	0.753	0.602188	0.867257	0.700196	0.927115		13.68	12.555	13.74	13.285	0.956	0.915291	0.88522	0.858571	0.820449		12.53	11.695	13.3	12.46	0.548	0.340477	0.0553885	0.219431	0.0272878		13.08	12.54	13.365	13.15	0.446	0.900855	0.256019	0.553556	0.0659994		13.56	12.88	13.35	12.975	0.296	0.000602384	0.0913863	0.296453	0.996419		13.545	12.565	13.78	13.615	0.577	0.757378	0.997831	0.147347	0.553373
M617T265	617.152	264.681	11.895	11.66	12.02	11.575	0.245	0.0643181	0.867042	0.292189	0.999914		10.625	10.685	10.75	11.305	0.255	0.753734	0.899916	0.166281	0.982029		11.39	10.85	11.04	11.265	0.241	0.0436748	0.836033	0.556571	0.965643		11.305	10.455	10.88	10.49	0.452	0.0232313	0.304048	0.82189	0.994554		11.75	11.43	11.625	10.875	0.847	0.0289505	0.0639265	0.987776	0.927256		12.985	12.605	12.465	12.56	0.862	0.137651	0.0770426	0.997409	0.999938		11.695	11.17	9.98	10.565	0.096	0.639854	0.527638	0.956478	0.0123834		12.215	11.59	11.32	11.04	0.644	0.470599	0.867645	0.328415	0.0838191
M679T457	678.944	456.687	12.385	12.105	12.05	11.875	0.135	0.00620594	0.73112	0.788382	0.572266		12.865	12.54	12.125	12.62	0.241	0.320841	1	0.95621	0.625608		12.67	12.33	12.045	12.84	0.008	0.0304572	0.420508	0.0123648	0.602007		12.68	12.66	11.675	12.38	0.18	0.646941	0.851408	0.963055	0.442		12.6	13.21	12.165	11.995	0.346	0.713818	0.989737	0.361299	0.993764		12.665	12.665	12.035	12.29	0.867	0.977317	0.998385	0.891969	0.775569		12	12.87	11.85	11.71	0.399	0.570705	0.999902	0.983744	0.825136		12.73	12.695	12.6	12.47	0.351	0.93744	0.854282	0.999822	0.560656
M1034T270	1034.05	269.872	15.12	15.34	15.985	15.815	0.447	0.999688	0.736259	0.181333	0.805112		14.305	14.34	15.7	15.495	0.504	0.851115	0.287605	0.13594	0.0096069		15.69	15.67	15.725	15.86	0.903	0.941302	0.875747	0.958205	0.902104		16.005	15.915	16.055	16.255	0.775	0.949458	0.999243	0.625449	0.858348		15.24	14.405	15.48	15.36	0.119	0.0445329	0.997687	0.00483441	0.79688		15.25	15.18	15.61	15.435	0.148	0.974317	0.0375917	0.443987	0.00103395		16.2	15.67	16.01	16.01	0.221	0.821023	0.791888	0.933706	0.627949		16.335	16.32	16.65	16.63	0.411	0.991516	0.437424	0.81197	0.988287
M387T213	387.102	213.301	10.49	9.98	10.69	9.54	0.799	0.959432	0.821644	0.991413	0.911987		10	10.275	10.005	10.47	0.521	0.958552	0.974582	0.935767	0.429512		10.64	10.07	10.605	10.575	0.885	0.165925	0.104379	0.943526	0.867173		10.735	10.58	11.29	11.375	0.655	0.737799	0.34377	0.601984	0.236057		10.72	10.76	10.285	10.805	0.166	0.711932	0.708178	0.88629	0.495737		10.41	10	10.685	9.615	0.055	0.931838	0.00205941	0.831408	0.148301		10.45	10.42	10.295	10.57	0.244	0.242382	0.998426	0.00597858	0.401659		10.835	10.23	11.09	10.65	0.854	0.245606	0.383777	0.295901	0.446586
M507T174	507.144	174.268	13.065	12.555	13.3	12.43	0.423	0.0013776	0.0588966	0.830257	0.989836		13.445	13.635	14.51	13.645	0.036	0.768964	0.000140209	0.876332	0.000437241		13.67	12.69	14.61	13.74	0.492	2.07139e-09	8.4166e-13	2.8473e-05	7.63646e-08		13.375	12.77	14.48	13.685	0.775	0.211817	0.083765	0.187936	0.071693		12.94	12.24	12.89	12.72	0.736	0.0438819	0.142644	0.0999534	0.269717		13.635	13.23	13.855	13.57	0.186	0.340547	0.00175496	0.202169	0.000525985		12.83	13.65	13.67	12.81	0.074	0.998918	0.024312	0.869772	0.00335112		13.005	12.525	14.2	13.305	0.481	0.458049	0.0575514	0.00093107	6.85318e-06
M521T276	521.138	276.234	12.965	13.33	12.155	12.61	0.592	0.988496	0.684931	0.963015	0.990311		13.25	13.535	12.625	13.465	0.501	0.461572	0.970322	0.999217	0.813116		13.275	13.65	12.645	12.865	0.416	0.733252	0.997739	0.530222	0.999059		12.39	13.54	12.64	13.065	0.563	0.710686	0.995604	0.758144	0.998763		13.76	14.405	13.605	12.695	0.009	0.256437	0.0977873	0.000845232	0.983659		13.53	13.72	12.225	13.46	0.668	0.86433	0.99915	0.806659	0.9944		12.775	13.28	11.73	12.03	0.468	0.970453	0.931136	0.712042	0.999999		13.485	13.405	13.31	12.69	0.319	0.157955	0.920261	0.732495	0.975131
M795T148_2	795.064	148.165	12.415	12.92	12.21	11.99	0.757	0.877547	0.990288	0.804874	0.968575		12.14	11.775	11.465	11.5	0.951	0.581349	0.638729	0.61983	0.562311		12.85	12	11.75	12.285	0.52	0.347832	0.898981	0.395799	0.0555881		12.215	12.155	11.515	10.645	0.192	0.931187	0.0568348	0.000275231	0.131702		13.05	12.21	11.8	11.425	0.757	0.56222	0.827949	0.915066	0.691065		13.245	13	12.165	12.415	0.681	0.959004	0.689067	0.376566	0.747547		13.31	12.76	11.745	11.635	0.024	0.0303033	0.873443	0.829757	6.35472e-05		13.48	12.85	12.265	11.67	0.938	0.779396	0.838909	0.441049	0.373777
M573T259	573.26	258.702	12.54	12.61	13.06	12.095	0.148	0.602575	0.804701	1	0.139436		12.34	12.36	13.3	12.885	0.736	0.97959	0.817379	0.994619	0.884085		12.155	11.53	11.795	12.51	0.381	0.9615	0.86263	0.391394	0.990029		11.77	11.83	12.175	11.76	0.147	0.847494	0.544721	0.995986	0.220322		12.32	11.88	12.74	12.45	0.782	0.942826	0.759248	0.986677	0.873472		11.935	11.995	12.1	12.845	0.178	0.734515	0.772773	0.0599282	0.955388		11.945	10.06	11.39	9.78	0.51	0.130996	0.612078	0.652946	0.996764		11.15	11.285	12.13	11.965	0.677	0.995215	0.836171	0.943551	0.651734
M401T159	401.006	158.85	10.3	11.7	10.63	9.345	0.06	0.650223	0.268359	0.0553502	0.970742		10.065	10.445	10.26	10.59	0.405	0.871593	0.961295	0.996591	0.726398		11.07	10.08	11.015	10.75	0.962	0.906727	0.930632	0.945253	0.962478		10.395	10.24	10.69	11.535	0.09	0.274427	0.836277	0.058102	0.999316		10.58	10.035	10.78	9.715	0.29	0.987696	0.220139	0.999998	0.374105		11.38	10.68	10.07	9.91	0.878	0.713739	0.574851	0.635421	0.76914		10.155	11.5	10.605	10.9	0.291	0.0251253	0.600686	0.99259	0.565951		10.845	11.07	11.085	11.115	0.208	0.267003	0.999985	0.99906	0.193441
M475T358	475.083	357.7	10.46	11.295	11.485	11.485	0.831	0.923726	0.787479	0.742093	0.894649		10.485	10.58	11.14	11.14	0.187	0.97538	0.42325	0.0481762	3.58714e-05		10.245	10.51	11.195	11.25	0.135	0.998789	0.134147	0.999901	0.110853		11.185	11.21	11.95	11.55	0.049	0.998899	0.0238763	0.0509148	1.62951e-07		10.42	10.63	10.595	11.065	0.98	0.999989	0.999891	0.805613	0.824068		10.88	11.395	11.125	11.71	0.091	0.73017	0.439758	0.995158	0.100691		10.08	10.46	11.065	10.72	0.48	0.995041	0.573424	0.0848858	0.0039987		10.435	10.795	11.03	10.95	0.419	0.771505	0.995603	0.192306	0.00796668
M610T227	610.397	226.552	10.59	10.66	10.53	10.32	0.968	0.990726	0.984546	0.996467	0.992922		10.125	10.205	9.87	10.075	0.469	0.840391	0.223842	0.876228	0.987696		10.715	10.83	10.69	10.625	0.834	0.862749	0.965584	0.99985	0.980424		11.84	10.56	11.285	10.695	0.026	0.00196736	0.999911	0.145259	0.502731		11.91	10.815	10.97	11.035	0.212	0.0133162	0.6322	0.873394	0.706283		12.03	12.2	10.89	11.015	0.645	0.999146	0.856121	0.0332112	0.168374		9.81	9.83	9.745	9.61	0.591	0.63865	0.205431	0.998893	0.923289		10.825	10.465	10.88	10.94	0.86	0.998636	0.999588	0.553804	0.718216
M739T314	739.241	313.544	11.705	12.2	12.325	12.71	0.088	0.680433	0.458842	0.0676345	0.999236		11.33	11.77	11.895	12.195	0.941	0.928078	0.958883	0.505479	0.436217		12.355	12.33	12.665	12.955	0.821	0.970793	0.868218	0.928389	0.784747		12.535	13.205	13.305	13.4	0.863	0.882852	0.961875	0.46406	0.321392		12.01	12.395	12.555	12.615	0.574	0.990279	0.950219	0.397412	0.886151		11.955	12.175	13	12.995	0.808	0.993587	0.92564	0.0294467	0.00985474		13.42	13.01	12.41	13.125	0.01	0.0387893	0.498232	0.728976	0.0132848		13.26	13.42	13.885	13.855	0.988	0.773339	0.760837	0.088672	0.0933467
M580T277_1	579.757	277.147	14.43	13.4	13.36	13.405	0.122	0.185224	0.991668	0.790621	0.51879		14.485	13.895	13.37	13.785	0.73	0.789805	0.973007	0.988812	0.84751		14.94	14.77	13.82	14.15	0.336	0.977514	0.272185	0.999867	0.546823		13.09	14.29	14.115	13.005	0.206	0.888471	0.669724	0.610053	0.9233		15.5	14.725	14.25	13.735	0.777	0.950133	0.781463	0.57961	0.821817		14.195	14.56	13.445	13.635	0.791	0.928173	0.995633	0.496472	0.735632		13.92	14.3	12.875	13.945	0.366	0.992611	0.366824	0.979093	0.778294		12.89	13.53	12.335	13.035	0.973	0.920154	0.935581	1	0.999961
M729T337	729.236	337.085	12.01	11.87	12.44	11.85	0.606	0.337549	0.809654	0.757162	0.997023		11.715	11.255	11.46	11.99	0.131	0.446329	0.875788	0.445689	0.876215		12.53	11.3	12.465	12.76	0.643	0.294877	0.704184	0.375937	0.791562		12.425	12.715	12.715	12.91	0.291	0.635534	0.984839	0.999621	0.475573		12.56	12.055	12.5	13.01	0.21	0.894716	0.632085	0.0759996	0.957332		11.965	12.03	12.875	12.675	0.378	0.999338	0.457897	0.132012	0.00253567		13.025	12.78	12.875	12.705	0.383	0.186664	0.881226	0.691714	0.998326		12.94	12.935	13.665	13.4	0.643	0.685663	0.971593	0.366694	0.10086
M1022T148_1	1021.55	148.165	11.67	11.775	11.285	11.44	0.738	0.922257	0.998807	0.94361	0.724882		10.94	10.48	10.295	10.42	0.655	0.397546	0.792039	0.899121	0.538695		12.045	11.76	10.775	10.8	0.683	0.620653	0.924515	0.216514	0.0577277		11.605	11.075	10.195	10.26	0.683	0.639045	0.934097	0.134908	0.0306029		12.36	11.31	10.515	10.2	0.333	0.151047	0.923437	0.890025	0.124235		12.495	12.045	11.67	10.675	0.136	0.994391	0.0666206	0.249819	0.984211		12.49	11.96	11.13	10.815	0.174	0.000534491	0.232652	0.258002	0.0007127		12.66	11.915	10.73	10.945	0.462	0.927911	0.966547	0.662323	0.117006
M257T216	257.043	216.265	12.25	12.445	12.865	12.19	0.51	0.993679	0.618817	0.971943	0.506862		13.225	12.89	12.34	12.38	0.742	0.918898	0.99834	0.964856	0.779366		12.39	13.6	12.855	12.17	0.102	0.532327	0.695869	0.254352	0.932993		12.78	12.495	12.96	12.6	0.966	0.983885	0.974704	0.856819	0.827496		13.92	13.23	14.095	13.135	0.713	0.142895	0.0373201	0.850964	0.52917		13.6	12.17	12.92	12.44	0.856	0.465458	0.630597	0.745944	0.8785		12.87	12.24	12.66	12.695	0.322	0.168177	0.927747	0.959905	0.780698		12.6	12.165	12.12	12.1	0.351	0.547505	0.99999	0.644322	0.997876
M266T123	266.16	123.287	14.395	15.33	13.955	14.52	0.814	0.396815	0.225615	0.958868	0.836254		12.52	13.71	13.705	13.545	0.14	0.271854	0.981571	0.999608	0.16051		13.8	13.87	14.465	14.665	0.294	0.962787	0.723624	0.987315	0.630243		14.37	15.57	15.2	15.37	0.084	0.150988	0.950653	0.782601	0.323804		15.14	14.47	15.24	15.325	0.206	0.305034	0.999408	0.0442702	0.872597		15.15	15.67	14.42	14.885	0.472	0.684146	0.999996	0.7569	0.999639		14.905	15.63	15.06	14.665	0.2	0.990725	0.388569	0.357825	0.994862		14.445	14.95	14.875	14.04	0.158	0.580416	0.849113	0.746282	0.702576
M242T216	242.072	216.265	12.91	12.73	14.13	12.525	0.486	0.996405	0.612467	0.9505	0.412949		13.935	13.375	12.63	13.185	0.79	0.96729	0.999901	0.961898	0.813008		13.34	14.12	13.8	12.755	0.09	0.535986	0.598862	0.237501	0.893996		13.425	13.09	14.195	13.3	0.781	0.9856	0.869975	0.941031	0.756257		14.56	13.915	15.27	14.01	0.737	0.16059	0.0494765	0.889188	0.616148		14.375	12.795	13.54	13.14	0.89	0.513396	0.644959	0.778452	0.879888		13.95	12.56	13.375	13.64	0.319	0.139222	0.921219	0.957391	0.747343		13.675	12.725	12.915	13.225	0.347	0.648064	0.997236	0.674119	0.995141
M707T463	707.017	463.116	11.23	11.045	10.925	10.855	0.219	0.231492	0.999729	0.989709	0.442899		11.66	11.49	11.18	11.62	0.35	0.69934	0.992943	0.99922	0.609895		11.725	11.06	11.06	11.74	0.002	0.0153156	0.171469	0.0102044	0.218249		11.54	11.755	10.455	11.285	0.308	0.84332	0.911597	0.999573	0.512684		11.58	12.195	10.775	10.965	0.893	0.774175	0.870874	0.387991	0.50517		11.935	11.76	10.78	11.24	0.916	0.995684	0.981151	0.722627	0.629293		10.46	11.68	10.925	10.795	0.536	0.790304	0.999986	0.999997	0.798125		11.685	11.5	11.86	11.475	0.663	0.460823	0.837985	0.970789	0.997822
M478T383	477.733	382.926	8.985	9.34	9.475	9.27	0.479	0.643445	0.998786	0.400317	0.0477901		8.71	8.98	9.075	9.59	0.569	0.994778	0.685502	0.804867	0.292568		9.485	9	9.415	9.65	0.358	0.166691	0.887066	0.87136	0.940723		9.11	9.215	9.665	8.715	0.149	0.998274	0.177092	0.972706	0.290171		9.92	9.3	9.495	9.215	0.335	0.308518	0.99171	0.115181	0.859419		9.385	9.305	8.81	9.6	0.821	0.862671	0.971112	0.911252	0.988412		8.28	9.59	8.735	9.08	0.029	0.0617151	0.778923	0.971963	0.0146073		9.38	9.32	9.175	9.47	0.076	0.281544	0.809564	0.513737	0.564961
M186T239	186.119	239.425	10.76	9.855	10.09	10.305	0.048	0.0473796	0.975317	0.19727	0.730624		11.16	10.8	10.3	10.92	0.087	0.141517	0.973752	0.828742	0.317968		11.015	10.01	10.25	10.945	0.001	0.000363318	0.299694	0.00588222	0.0648645		11.81	11.4	10.705	11.075	0.89	0.98999	0.99956	0.752129	0.630097		11.78	11.955	11.225	10.16	0.069	0.603445	0.381188	0.066153	0.982682		10.855	10.56	10.755	11.275	0.378	0.8176	0.974244	0.284533	0.964293		9.575	10.53	10.415	10.32	0.781	0.996396	0.997671	0.810574	0.567206		10.545	10.89	10.275	10.065	0.546	0.901781	0.997817	0.996241	0.915217
M447T138	447.148	137.873	9.72	10.225	9.71	8.32	0.149	0.981272	0.29672	0.0233036	0.895076		10.19	11.39	10.575	10.345	0.017	0.393376	0.138517	0.0782699	0.545965		9.62	9.72	10.385	9.845	0.25	0.994511	0.21252	0.99787	0.241617		10.075	10.5	10.115	9.975	0.629	0.67571	0.976351	0.983017	0.986223		10.25	10.245	9.62	10.805	0.044	0.963671	0.0484534	0.0501353	0.961516		10.565	10.635	9.61	10.37	0.216	0.611703	0.9071	0.958592	0.502282		9.565	11.53	9.58	9.955	0.087	0.0404213	0.999744	0.101883	0.992582		9.71	11.62	11.105	10.645	0.059	0.00156651	0.891566	0.567708	0.358572
M558T285_1	557.773	284.824	14.93	14.87	13.63	13.925	0.07	0.163636	0.914625	0.0117635	2.84675e-08		16.33	16.36	15.115	15.61	0.864	0.954946	0.99305	0.0509111	0.0259449		15.315	15.05	13.795	14.025	0.728	0.454484	0.765113	0.0864862	0.0226769		15.475	15.19	14.305	14.695	0.199	0.423273	0.972717	0.988755	0.103607		14.37	14.255	12.835	13.155	0.272	0.666986	0.966749	0.115655	0.000838756		16.17	15.505	13.98	15	0.044	0.0347024	0.959483	0.261811	2.03031e-06		16.515	17.34	15.995	16.04	0.302	0.43817	1	0.936396	0.796355		16.44	15.865	15.145	15.25	0.711	0.999606	0.920377	0.00182229	0.0119719
M700T302	700.271	301.981	10.07	10.01	10.205	10.36	0.187	0.422235	0.971943	0.0425282	0.910213		9.96	10.18	10.45	10.615	0.622	0.363942	0.795774	0.173781	0.543733		10.75	10.51	10.205	11.11	0.192	0.734541	0.808529	0.510817	0.950112		10.595	10.63	10.665	10.945	0.775	0.989941	0.88841	0.985405	0.999899		11.12	10.285	10.485	10.735	0.383	0.573989	0.999984	0.43104	0.997476		10.015	10.145	10.5	10.555	0.526	0.983248	0.544117	0.35215	0.0447385		10.705	10.57	10.75	10.765	0.812	0.344063	0.549712	0.74466	0.909551		11.18	10.685	11.245	11.175	0.183	0.399331	0.979048	0.0910406	0.982343
M675T248	675.075	247.548	13.555	13.46	13.5	13.515	0.79	0.983499	0.999986	0.996772	0.929888		12.98	12.745	13.085	12.335	0.432	0.929281	0.285882	0.963483	0.902959		12.785	12.09	12.135	12.29	0.287	0.219812	0.982805	0.990944	0.251562		13.315	12.975	12.21	11.915	0.264	0.940842	0.713787	0.229238	0.993384		14.79	14.455	14.675	14.19	0.646	0.350127	0.757451	0.852974	0.999055		13.76	13.73	13.175	13.085	0.114	0.957755	0.0223958	0.438975	0.830914		13.76	13.42	12.195	11.935	0.633	0.00404509	0.0369629	0.000104186	2.56378e-06		13.345	13.185	12.23	12.02	0.298	0.970732	0.701871	0.00289078	0.20582
M677T373_1	676.945	372.648	10.73	11.34	11.74	12.05	0.309	0.998079	0.346579	0.254882	0.98433		10.41	11.29	11.325	10.84	0.049	0.651906	0.264437	0.998553	0.0247532		10.39	10.76	11.78	11.085	0.119	0.953904	0.2759	0.87125	0.0110598		11.485	11.09	11.835	11.53	0.9	0.883501	0.797534	0.991848	0.966491		9.75	10.07	10.595	11.635	0.131	0.66823	0.687779	0.000563089	0.359707		10.3	11.495	12.08	11.345	0.027	0.53149	0.17125	0.929803	0.0275853		11.08	11.7	11.43	10.705	0.303	0.999725	0.383262	0.999416	0.510351		10.785	11.655	12.11	12.29	0.386	0.249969	0.93435	0.310591	0.0149042
M528T390	528.254	389.871	11.985	12.405	12.495	12.38	0.79	0.999931	0.986107	0.997891	0.937532		11.5	11.565	12.55	12.09	0.665	0.864802	0.484192	0.577988	0.218153		12.215	12.07	12.075	12.56	0.411	0.989328	0.817009	0.982599	0.845375		12.395	12.65	12.695	12.27	0.138	0.807529	0.564121	0.776658	0.600685		13.02	12.44	12.67	13.115	0.138	0.609311	0.723149	0.0944437	0.999971		12.195	10.74	12.775	12.67	0.269	0.272837	0.997581	0.0094612	0.412263		12.35	11.7	13.06	12.405	0.301	0.396816	0.999985	0.20139	0.973017		12.345	10.825	12.795	12.445	0.129	0.278892	0.959407	0.0356497	0.977418
M542T247_1	541.75	246.696	11.97	11.825	13.115	12.98	0.237	0.839412	0.806755	0.0280891	0.724374		11.77	11.52	12.365	11.42	0.168	0.92677	0.0403779	0.989198	0.31556		12.285	12.78	12.395	12.76	0.305	0.976652	0.699729	0.874022	0.881902		12.645	12.92	12.9	13.835	0.764	0.893083	0.649653	0.400701	0.684597		11.94	12.205	12.025	12	0.525	0.952355	0.980051	0.93099	0.425331		11.5	10.645	12.56	12.1	0.643	0.948295	0.62024	0.0443158	0.00591818		13.13	13.2	13.13	13.055	0.505	0.755294	0.205054	0.993935	0.894517		12.855	13.155	13.48	13.425	0.466	0.749285	0.999656	0.272482	0.019367
M613T450_1	612.915	449.801	12.265	11.98	11.87	11.46	0.192	0.119629	0.990957	0.991307	0.120586		12.585	12.41	11.965	12.405	0.502	0.737292	0.999952	0.999663	0.709261		12.44	12.3	11.95	12.62	0.018	0.221751	0.297239	0.126918	0.449948		12.35	12.55	11.215	12.355	0.215	0.722184	0.867691	0.949922	0.575992		12.3	13.2	11.58	11.305	0.558	0.744569	0.998419	0.313235	0.817284		12.52	12.605	11.355	12.11	0.402	0.952191	0.902893	0.95856	0.315378		11.64	12.76	11.895	11.565	0.531	0.812524	0.999998	0.991356	0.928476		12.7	12.595	12.7	12.235	0.818	0.476024	0.685378	0.999951	0.981056
M708T314	707.787	314.381	10.015	10.35	10.44	10.495	0.4	0.999716	0.672399	0.197564	0.874908		9.79	9.915	10.415	10.62	0.788	0.807195	0.957014	0.175665	0.352323		10.185	10.39	10.93	10.895	0.258	0.950932	0.627329	0.888822	0.0676918		10.63	11.225	11.07	11.585	0.681	0.999989	0.943786	0.259818	0.603107		10.34	10.43	10.925	11.395	0.22	0.916503	0.657984	0.042968	0.841415		10.38	10.555	11.065	10.775	0.291	0.997987	0.298215	0.76153	0.0524916		11.28	10.82	10.825	11.08	0.156	0.00096035	0.356181	0.468922	0.916473		11.4	11.735	12.18	11.59	0.146	0.287091	0.981576	0.999951	0.153683
M1021T149	1020.55	149.017	11.495	11.79	11	10.775	0.454	0.995165	0.834137	0.0749581	0.544461		10.885	10.215	10.015	10.4	0.49	0.460301	0.966673	0.998262	0.647529		11.675	11.4	10.735	10.465	0.736	0.622592	0.887885	0.177899	0.0584473		11.275	11.075	10.09	10.14	0.455	0.520711	0.995201	0.846556	0.209635		11.8	11.3	10.665	10.11	0.941	0.737073	0.669737	0.56018	0.63099		12.12	11.81	11.82	10.755	0.121	0.96398	0.0276295	0.491331	0.811294		12.15	11.66	10.545	10.69	0.005	0.00122295	0.866217	0.388591	3.31833e-09		12.13	11.64	10.785	10.66	0.879	0.95656	0.9913	0.471825	0.343796
M903T241	902.506	241.143	14.475	14.14	13.105	13.095	0.972	0.994683	0.997304	0.116874	0.10401		13.97	15.375	13.68	14.485	0.314	0.541788	0.998181	0.501982	0.999529		14.47	14.03	12.115	13.2	0.81	0.996084	0.99936	0.55687	0.348291		15.255	14.01	13.88	13.03	0.874	0.267903	0.394176	0.973008	0.908312		15.03	14.135	13.585	14.04	0.168	0.550704	0.889789	0.951858	0.432808		15.36	14.865	13.6	13.535	0.503	0.878839	0.993109	0.22989	0.0191427		12.96	14.31	11.815	12.75	0.676	0.994525	0.830153	0.88158	0.537873		14.365	13.775	13.155	12.785	0.787	0.661565	0.878312	0.706904	0.455467
M199T48	198.872	48.322	13.105	12.295	13.18	12.37	0.139	0.0121893	0.869705	0.0655947	0.998297		13.895	13.68	12.82	13.49	0.308	0.581752	0.994931	0.847758	0.897222		13.3	12.25	13.325	13.315	0.77	0.926324	0.997213	0.151341	0.330857		13.035	12.995	12.69	13.345	0.306	0.999486	0.513193	0.999988	0.423785		14.05	14.135	13	13.735	0.772	0.863775	0.986091	0.973013	0.821372		13.99	13.37	12.695	13.895	0.16	0.943745	0.428731	0.999661	0.130618		12.61	13.45	12.74	13.19	0.74	0.99925	0.985557	0.968627	0.788141		13.615	13.085	13.43	13.075	0.979	0.428297	0.450648	0.971574	0.964243
M496T257	496.119	256.976	12.07	12.845	11.87	11.47	0.089	0.27947	0.866395	0.00387839	0.834747		10.04	10.405	9.98	9.955	0.163	0.666769	0.79421	0.381317	0.967407		10.695	10.88	10.415	10.12	0.437	0.66664	0.102011	0.0703542	0.568318		10.315	10.68	10.365	9.985	0.261	0.783292	0.8766	0.519445	0.988459		11.47	11.59	12.075	12.015	0.408	0.190509	0.857237	0.0195307	0.326306		12.685	13.035	11.875	12.165	0.118	0.431017	0.81869	0.0105729	0.889206		12.67	13.1	11.795	11.74	0.505	0.999646	0.824657	0.109467	0.568183		12.435	12.65	12.04	12.3	0.907	0.37267	0.283859	0.871312	0.788538
M645T358	644.764	357.686	11.285	11.055	11.325	11.155	0.53	0.828607	0.999948	0.662675	0.995316		10.235	10.845	10.91	10.78	0.21	0.791926	0.798275	0.998003	0.18263		10.52	10.49	11.305	11.445	0.537	0.868553	0.345613	0.56814	0.128214		11.015	10.935	11.81	11.66	0.863	0.532694	0.689421	0.0288389	0.0571279		10.23	10.195	10.305	10.28	0.5	0.661162	0.998911	0.39196	0.939231		10.625	11.315	11.505	11.775	0.602	0.98093	0.982403	0.215165	0.0364043		10.375	10.6	11.305	10.39	0.424	0.899707	0.249546	0.669798	0.10021		10.23	10.645	11.29	11.53	0.673	0.933162	0.624715	0.37048	0.745106
M793T313	793.354	312.646	9.375	9.51	9.83	9.95	0.298	0.991928	0.607756	0.382435	0.999828		9.17	9.51	9.61	9.645	0.338	0.996642	0.633332	0.921199	0.175046		9.565	9.33	9.71	10.2	0.724	0.932915	0.999811	0.447462	0.768199		10.57	10.54	10.63	10.935	0.883	0.999911	0.992818	0.912287	0.969984		10.19	9.64	10.32	10.34	0.228	0.190543	0.998969	0.0156734	0.672672		9.3	9.855	10.29	10.305	0.245	0.503226	0.983976	0.235191	0.00151698		10.09	10.63	9.97	10.095	0.576	0.616973	0.976812	0.990335	0.958446		10.35	10.99	11.495	11.175	0.284	0.40746	0.999999	0.801385	0.0640987
M297T445	296.658	444.657	9.245	9.565	9.17	8.885	0.798	0.849558	0.970934	0.875361	0.676916		10	9.575	9.05	9.695	0.539	0.775285	0.999887	0.932244	0.446019		10.075	9.65	8.965	10.335	0.006	0.123096	0.084024	0.0396794	0.223311		9.945	9.7	9.185	9.47	0.254	0.545042	0.981033	0.937529	0.67221		10.22	10.265	9.635	9.315	0.828	0.999935	0.980726	0.265042	0.138996		10.405	10.035	9.21	9.7	0.377	0.941148	0.885993	0.999976	0.59066		9.255	9.83	9.065	9.425	0.565	0.960845	0.985674	0.936021	0.994387		9.92	9.495	10.2	9.35	0.456	0.734624	0.152029	0.64336	0.999677
M484T310	484.169	310.09	11.22	11.515	11.275	10.955	0.617	0.999913	0.862907	0.879967	0.999996		12.675	12.27	12.42	11.655	0.123	0.0355612	5.92406e-06	0.227255	0.980229		12.445	12.12	12.13	12.065	0.715	0.10681	0.303422	0.935256	0.68134		12.33	11.68	12.115	11.62	0.092	7.91952e-05	0.245049	0.979881	0.0190103		11.55	11.22	11.585	11.48	0.596	0.0906884	0.420255	0.157032	0.573575		11.36	11.295	11.83	11.415	0.186	0.818145	0.0201129	0.998015	0.126954		11.97	11.76	11.585	11.28	0.646	0.734036	0.330147	0.955378	0.998896		12.765	11.67	12.47	11.435	0.306	0.109929	0.902482	0.771043	0.930959
M617T306	617.165	305.76	10.51	10.88	10.275	10.245	0.642	0.929012	0.999926	0.991411	0.981652		10.17	10.965	10.59	10.825	0.213	0.765588	0.815579	0.999986	0.265278		10.435	10.53	11.07	10.83	0.085	0.886887	0.00517365	0.958372	0.161486		10.33	10.74	10.69	11.055	0.266	0.962746	0.664734	0.79023	0.0519499		10.56	10.325	10.685	11.67	0.304	0.987674	0.607579	0.185777	0.970348		10.785	10.76	10.75	10.87	0.726	0.980271	0.999428	0.562178	0.855881		10.84	11.7	10.98	10.74	0.446	0.997798	0.771022	0.901366	0.968297		11.225	10.975	11.59	11.35	0.499	0.991683	0.901824	0.318582	0.0365471
M676T248	676.079	247.549	12.03	11.88	11.775	11.885	0.843	0.988434	0.999994	0.994243	0.946504		11.455	11.535	11.535	10.975	0.412	0.976333	0.35445	0.93963	0.913626		11.255	10.86	10.01	10.99	0.137	0.514584	0.804736	0.973337	0.251819		11.8	11.505	10.8	9.8	0.067	0.921945	0.00218671	1.06359e-05	0.216637		13.11	12.805	13.02	12.63	0.656	0.400424	0.795394	0.916212	1		12.315	12.055	11.675	11.52	0.283	0.595306	0.0246249	0.513617	0.99762		12.205	11.72	10.84	10.52	0.537	0.00573302	0.0778896	0.0021415	5.17019e-05		11.84	11.57	10.725	10.615	0.177	0.853668	0.618861	0.110974	0.995628
M1036T272_1	1035.56	272.424	20.4	20.69	20.45	20.33	0.908	0.999212	0.990943	0.830502	0.739975		19.93	19.785	20.22	20.44	0.974	0.997898	0.999127	0.927079	0.941124		20.475	20.61	20.195	20.115	0.045	0.71912	0.19084	0.191343	0.71817		20.5	20.745	20.5	20.82	0.962	0.914064	0.937607	0.99999	0.999973		21.15	20.59	18.48	21.075	0.196	0.999582	0.178377	0.857933	0.672199		21.06	20.975	20.63	20.965	0.045	0.891353	0.0904913	0.522149	0.331747		21.075	20.93	20.705	20.875	0.319	0.999941	0.43428	0.510626	0.999884		21.175	21.275	21.39	21.27	0.98	0.726392	0.704289	0.999971	1
M421T149_2	421.17	149.028	10.08	11.485	10.02	10.93	0.861	0.000169481	0.000426502	0.638541	0.788496		11.665	12.865	11.155	12.205	0.323	0.00870174	0.309367	0.141601	0.897536		10.235	11.07	10.47	10.685	0.159	0.00418811	0.572434	0.754816	0.698095		10.25	12.225	10.71	11.78	0.055	7.46324e-06	0.261001	0.491424	0.370239		10.52	12.365	10.16	11.195	0.285	7.07414e-06	0.00321031	0.038122	0.724573		10.28	12.59	10.07	12	0.101	7.84236e-08	0.0092138	0.6163	0.568939		10.99	12.64	10.065	11.295	0.853	0.00116424	0.00330584	0.305041	0.455319		10.56	12.81	10.46	11.345	0.075	1.13137e-08	0.00758698	0.026532	0.999274
M385T152	385.12	152.46	13.78	13.035	13.435	12.815	0.636	0.702546	0.98322	0.875263	0.999976		13.48	12.885	13.055	12.525	0.516	0.750181	0.213615	0.867588	0.998405		13.96	11.95	12.68	12.485	0.04	2.33683e-06	0.233377	0.99956	0.00574287		15.04	13.615	13.17	13.025	0.06	0.00969375	0.994713	0.820425	0.000984913		13.79	12.47	12.19	12.125	0.108	0.0190337	0.968611	0.973279	0.179154		14.04	13.105	13.025	12.79	0.847	0.262869	0.150496	0.999545	0.998006		14.83	13.04	13.015	12.55	0.041	2.26778e-06	0.296549	0.952327	0.0368269		14.465	13.67	13.325	13.105	0.45	0.20147	0.834938	0.999995	0.689487
M362T188	361.545	188.419	9.84	10.655	11.22	11.39	0.669	0.980822	0.736602	0.108933	0.369965		10.825	11.645	11.04	11.815	0.641	0.831754	0.998864	0.834363	0.412203		10.66	10.51	10.935	11.155	0.264	0.947071	0.700792	0.170433	0.975336		11.2	11.275	11.365	11.15	0.343	0.998296	0.410402	0.810807	0.961799		9.89	10.145	10.155	10.765	0.429	0.999394	0.735319	0.13613	0.742771		10.25	11.075	11.54	11.875	0.943	0.813073	0.864457	0.420058	0.358811		10.075	10.65	10.77	11.61	0.223	0.866824	0.727245	0.0118725	0.594659		10.52	10.705	10.66	11.495	0.27	0.993108	0.221368	0.0493537	0.789844
M763T466	763.027	466.495	9.885	10	9.59	9.395	0.21	0.755798	0.831594	0.994297	0.388203		10.615	9.98	9.555	10.12	0.321	0.35499	0.998913	0.991057	0.277079		10.45	9.82	9.86	10.735	0	2.06916e-05	0.0778069	1.85235e-05	0.0850743		10.405	10.3	9.525	10.07	0.223	0.621923	0.938786	0.981237	0.496227		10.5	11.04	10.11	9.65	0.239	0.413864	0.997537	0.0526275	0.844535		10.49	10.745	9.855	10.14	0.798	0.995044	0.999305	0.467643	0.699233		9.585	10.1	9.765	9.62	0.629	0.957359	0.997644	0.906983	0.518654		10.19	10.085	10.67	10.04	0.531	0.0859163	0.465512	0.567795	0.979897
M259T41	259.137	40.62	10.615	10.96	12.01	11.36	0.282	0.988997	0.550482	0.94962	0.130403		11.995	10.87	10.545	11.715	0.012	0.0932958	0.349216	0.351769	0.0920777		10.69	9.8	10.645	11.72	0.332	0.938029	0.821016	0.0262381	0.526633		11.03	10.2	10.25	12.32	0.029	0.558176	0.172177	0.133753	0.634494		11.52	11.36	11.605	11.885	0.995	0.991728	0.990835	0.455572	0.449278		11.13	10.815	11.36	11.345	0.496	0.460932	0.971459	0.403694	0.950414		11.22	11.37	11.875	11.14	0.291	0.978349	0.211834	0.955141	0.168057		11.61	11.305	11.245	11.04	0.845	0.99068	0.938008	0.981015	0.99963
M209T279	209.154	278.805	11.26	11.935	12.9	13.125	0.605	0.964999	0.598764	1.1662e-05	0.000306155		10.755	11.195	12.945	12.195	0.1	0.998033	0.0348142	0.000631486	4.47954e-10		11.675	11.22	12.78	12.635	0.562	0.304327	0.804126	0.00370787	0.0491161		12.07	12.01	13.535	13.4	0.904	0.990642	0.964913	0.0505015	0.0313046		11.74	11.085	13.185	12.935	0.817	0.379396	0.584683	5.14027e-05	0.000172683		11.06	11.395	12.97	12.89	0.104	0.971217	0.176826	0.000402146	7.75962e-10		12.155	11.71	12.895	12.555	0.564	0.191624	0.671204	0.00155345	0.0276606		11.83	11.77	13.255	13.265	0.741	0.999106	0.984452	8.31e-07	1.13346e-05
M428T227	427.572	226.533	10.18	9.94	9.085	8.48	0.532	0.0942906	0.509881	0.0218034	0.00092957		10.14	9.895	8.78	9.46	0.199	0.805393	0.756391	0.655922	0.0121376		10.67	10.52	9.615	9.26	0.712	0.505434	0.825473	0.00537569	0.000657315		10.345	9.67	8.675	8.745	0.997	0.183815	0.186262	0.0415113	0.0405865		10.31	9.945	8.91	8.71	0.991	0.763031	0.772136	0.0148038	0.0136071		11.535	10.94	9.35	9.28	0.834	0.0802835	0.158726	4.29876e-09	2.49008e-10		10.835	10.4	9.03	9.135	0.003	0.000236313	0.83956	0.0655796	2.99871e-13		11.195	10.715	9.43	9.04	0.512	0.881064	0.323065	0.00011934	0.00629237
M774T466	773.995	466.483	10.405	10.195	10.31	9.82	0.253	0.0600867	0.840534	0.960647	0.642368		11.105	10.515	10.245	10.735	0.236	0.516069	0.984133	0.996536	0.42626		10.755	10.55	10.25	11.245	0.003	0.0768157	0.0454968	0.0112945	0.213622		10.82	10.67	9.74	10.5	0.347	0.7575	0.981004	0.988091	0.724334		10.64	11.02	9.43	10.3	0.368	0.6974	0.0758302	0.544241	0.0402032		11.115	10.85	9.93	10.425	0.951	0.996259	0.999198	0.521102	0.465473		10.235	10.93	10.3	10.06	0.947	0.97793	0.990398	0.929843	0.957459		10.705	10.55	11.005	10.305	0.669	0.731556	0.353512	0.951558	0.999794
M1169T147	1169.12	147.332	11.19	11.365	10.7	10.015	0.616	0.924585	0.999653	0.192087	0.58434		10.765	10.18	10.27	10.16	0.765	0.584231	0.836884	0.97652	0.834823		11.745	10.91	9.82	10.36	0.461	0.754635	0.999676	0.161178	0.00879331		11.365	10.955	9.265	10	0.864	0.984846	0.928398	0.0398912	0.0786073		11.67	10.655	10.075	9.435	0.771	0.510269	0.781163	0.751186	0.476963		11.455	11.585	11.11	10.605	0.05	0.983365	0.0452425	0.0633083	0.960245		11.875	11.13	10.78	10.37	0.484	0.580142	0.993703	0.629611	0.12125		12.38	11.11	10.59	10.415	0.292	0.241714	0.990762	0.942648	0.142238
M244T142	243.684	142.148	11.99	12.265	12.375	11.395	0.311	0.757365	0.961637	0.985211	0.674536		12.125	12.23	11.6	12.34	0.796	0.975038	0.84933	0.994654	0.998961		11.945	12.24	12.355	11.835	0.022	0.252611	0.330349	0.332447	0.250753		12.19	12.085	13.445	12.58	0.679	0.791668	0.989528	0.432244	0.807181		12.7	13.33	13.855	13.34	0.655	0.994821	0.811324	0.909692	0.557209		12.975	12.3	12.175	12.49	0.676	0.998916	0.966064	0.997958	0.972681		12.275	12.36	11.595	12.705	0.626	0.990916	0.973654	0.935703	0.999086		12.26	12.185	11.805	11.89	0.98	0.996693	0.99469	0.999769	0.999337
M405T171	405.025	170.897	10.465	10.74	10.445	10.205	0.483	0.963628	0.425274	0.914584	0.980197		11.025	10.805	10.365	10.735	0.208	0.596281	0.901695	0.999996	0.222258		10.345	10.95	10.42	11.245	0.642	0.897625	0.999995	0.961755	0.650821		11.01	10.515	10.465	10.575	0.772	0.955943	0.999665	0.75492	0.939613		10.78	10.93	11.155	11.31	0.803	0.972017	0.999816	0.758126	0.53602		10.975	10.72	10.2	10.355	0.818	0.965558	0.854541	0.580785	0.781792		9.98	10.74	10.32	10.555	0.62	0.992691	0.96753	0.454182	0.882544		11.235	10.665	10.565	10.275	0.263	0.901783	0.755711	0.764697	0.0401716
M1012T149	1012.06	149.02	10.945	10.905	9.875	10.14	0.051	0.230187	0.710912	0.989039	0.0408852		10.29	9.545	9.79	9.755	0.67	0.416015	0.792106	0.997738	0.85567		10.825	10.33	9.855	9.925	0.495	0.607084	0.994711	0.613841	0.122108		10.54	10.455	9.575	9.115	0.306	0.992353	0.605083	0.0682601	0.784966		11.19	10.22	10.02	9.555	0.457	0.18834	0.815873	0.995998	0.807222		11.02	11.11	10.65	10.255	0.061	0.931729	0.115538	0.311679	0.685853		11.215	11.18	10.3	10.01	0.337	0.00193789	0.122516	0.0619006	0.000586387		11.36	10.71	10.09	10.025	0.956	0.900271	0.866263	0.287779	0.330031
M161T209	161.071	209.008	9.83	11.46	10.22	9.365	0.014	0.00230162	0.989039	0.0492556	0.568396		10.67	11.13	9.48	10.715	0.997	0.834331	0.837277	0.820706	0.823754		10.28	10.97	9.505	10.4	0.533	0.326209	0.865618	0.380438	0.905825		10.195	11.505	10.755	11.3	0.482	0.21549	0.797177	0.988239	0.900456		11.35	11.945	12.5	11.115	0.044	0.966325	0.0416579	0.86201	0.0927876		11.2	11.63	10.35	11.445	0.816	0.925887	0.99188	0.99258	0.999934		10.26	11.71	10.215	10.775	0.119	0.0656871	0.999774	0.654247	0.611366		10.47	11.86	10.16	10.805	0.784	0.120764	0.265648	0.978961	1
M537T274_1	536.865	274.182	15.35	15.88	15.435	15.365	0.583	0.909502	0.999314	0.838895	0.999975		15.88	15.315	15.215	15.96	0.164	0.674616	0.789357	0.144863	0.99986		15.815	15.66	13.095	15.605	0.083	0.770265	0.360527	0.999958	0.0533327		14.82	15.735	15.515	15.62	0.423	0.895877	0.968166	0.992917	0.811085		16.69	16.55	12.56	16.055	0.165	0.879744	0.0239256	0.996622	0.239179		16.095	16.01	15.095	16.05	0.831	0.955182	0.843806	0.919649	0.780875		15.525	16.11	14.865	15.46	0.083	0.998609	0.0694368	0.999922	0.0543136		15.695	16.07	16.19	15.46	0.354	0.591715	0.998947	0.999877	0.456746
M591T272	590.711	271.605	12.07	11.755	11.82	11.18	0.939	0.681464	0.612535	0.960832	0.980906		12.6	12.18	11.91	12.54	0.284	0.575067	0.992163	0.995771	0.541024		12.415	12.55	11.29	10.845	0.751	0.987984	0.859616	0.434106	0.723891		12.125	12.13	12.06	11.22	0.661	0.835632	0.447915	0.903711	0.999978		12.52	13.51	11.56	11.35	0.467	0.968166	0.92697	0.633682	0.99945		13.005	12.815	11.02	11.905	0.862	0.910352	0.977674	0.348373	0.503394		11.905	11.16	11.195	10.78	0.36	0.256789	0.957478	0.937565	0.223797		12.395	12.165	12.53	10.2	0.276	0.887247	0.0952534	0.208285	0.984176
M390T158	390.017	158.019	10.485	10.42	10.425	9.385	0.396	0.96944	0.333375	0.769993	0.993365		10.43	10.225	9.345	10.585	0.265	0.842719	0.853558	0.999563	0.425506		11.885	11.83	11.53	11.85	0.844	0.929636	0.989002	0.919951	0.985737		11.255	11.645	11.625	12.165	0.692	0.872156	0.99755	0.998307	0.881654		11.26	11.195	11.345	10.89	0.76	0.795281	0.516254	0.288839	0.117059		10.835	11.335	10.535	11.07	0.481	0.457301	0.970094	0.924469	0.978965		9.92	11	10.9	11.29	0.257	0.478863	0.996072	0.464504	0.00986366		10.975	11.47	10.865	11.265	0.271	0.976346	0.630859	0.928822	0.751854
M584T275	583.725	275.395	10.655	12.28	12.02	11.76	0.661	0.969157	0.997693	0.576249	0.220163		12.1	12.67	11.78	12.495	0.77	0.939593	0.742929	0.913858	0.996307		12.085	9.99	12.015	10.875	0.76	0.74855	0.943684	0.950066	0.999684		10.715	12.02	12.125	11.035	0.158	0.769471	0.624437	0.743649	0.652972		11.84	12.835	13.14	10.74	0.212	0.932877	0.061366	0.832343	0.721405		13.175	12.505	11.015	12.745	0.171	0.817115	0.665982	0.999146	0.236262		10.135	11.97	9.85	11.82	0.401	0.996663	0.725455	0.583077	0.999998		11.71	12.25	12.725	10.685	0.074	0.873462	0.190401	0.210804	0.850071
M498T149	498.202	149.023	11.075	12.625	12.1	12.25	0.255	0.0154857	0.595405	0.994044	0.193573		11.795	13.38	13.775	13.795	0.315	0.276174	0.988988	0.758052	0.0661751		12.09	13.06	12.43	12.195	0.121	0.0999094	0.99984	0.756647	0.511969		11.585	12.595	11.34	12.39	0.538	0.343811	0.048346	0.878525	0.998138		13.18	12.675	12.54	12.2	0.485	0.218169	0.82018	0.977504	0.462942		14	14.03	12.03	13.115	0.192	0.955352	0.498892	0.509029	0.00551381		12.445	13.2	12.765	13.44	0.285	0.998496	0.452181	0.0890818	0.895961		12.2	12.225	11.63	12.625	0.486	0.806392	0.227054	0.900756	0.989236
M673T359	672.711	359.436	9.475	10.585	11.195	10.86	0.184	0.220228	0.999964	0.12526	0.000226439		9.13	9.62	10.54	10.235	0.057	0.790462	0.184484	0.282718	9.63096e-06		9.265	9.7	10.18	9.725	0.18	0.993349	0.28893	0.864352	0.0254981		10.21	10.265	11.15	10.63	0.176	0.999214	0.142685	0.678225	0.00959331		9.18	8.845	9.865	10.29	0.115	0.230659	0.962219	6.02404e-06	0.0761743		10.04	10.59	10.76	11.09	0.155	0.279451	0.982086	0.672865	0.00538376		9.55	10.37	10.485	10.135	0.107	0.966047	0.213605	0.891129	0.00979263		9.59	9.89	10.74	10.845	0.842	0.805346	0.932752	4.18e-05	8.44965e-06
M506T350	506.34	349.951	12.24	11.81	11.82	11.23	0.174	0.262381	0.998035	0.998579	0.134927		12.75	12.45	12.055	12.515	0.238	0.365218	0.999609	0.984391	0.518593		12.555	12.21	12.005	12.7	0.009	0.126506	0.200342	0.0628655	0.337155		12.38	12.645	11.08	12.27	0.345	0.786663	0.972062	0.998444	0.41679		12.59	13.07	11.72	11.865	0.612	0.838234	0.999591	0.435793	0.866602		12.68	12.675	11.495	12.355	0.315	0.992724	0.634493	0.914572	0.147827		11.765	12.86	11.845	11.56	0.321	0.538809	0.99957	0.897928	0.878341		12.51	12.68	12.88	12.21	0.729	0.863173	0.576048	0.988614	0.997997
M660T373_2	659.711	372.637	11.1	12.215	11.205	12.16	0.862	0.803984	0.652263	0.935941	0.987702		10.645	11.63	12.345	11.16	0.01	0.174235	0.115984	0.999992	0.000139246		11.545	11.95	10.915	11.23	0.588	0.961175	0.991593	0.834614	0.999916		11.88	12.01	12.165	11.975	0.94	0.990286	0.997444	0.999155	0.999996		11.14	10.62	12.135	12.325	0.191	0.324425	0.995988	9.71866e-05	0.0811816		11.38	12.49	12.165	11.045	0.014	0.199657	0.234785	0.213003	0.220574		11.195	12.04	11.135	12.15	0.904	0.96526	0.991533	0.989707	0.960943		11.47	12.125	12.255	12.565	0.332	0.241571	0.967907	0.961476	0.228259
M182T216	182.051	216.27	9.99	9.72	10.28	9.765	0.562	0.982342	0.967174	0.75434	0.998644		10.48	10.27	9.71	10.09	0.705	0.964841	0.999707	0.961589	0.716138		9.945	10.82	10.315	9.925	0.04	0.211687	0.580406	0.218151	0.570365		10.44	9.82	11.02	9.995	0.448	0.99094	0.501526	0.926106	0.313768		11.06	10.87	11.87	10.68	0.654	0.321114	0.0824788	0.979471	0.713899		11.17	9.58	10.44	10.205	0.958	0.608414	0.557724	0.969734	0.952144		10.625	9.61	10.025	10.025	0.197	0.0236872	0.816546	0.855538	0.653258		10.15	9.79	10.095	9.99	0.186	0.389747	0.983384	0.406874	0.979216
M577T207	577.171	207.293	11.285	11.115	11.865	11.27	0.414	0.169983	0.824821	0.303436	0.946419		10.865	10.64	11.215	10.795	0.962	0.830824	0.863141	0.981916	0.989919		10.805	10.47	11.135	10.91	0.367	0.0780892	0.698669	0.231862	0.937689		11.145	10.81	10.44	10.74	0.384	0.811177	0.982198	0.987989	0.785918		11.43	10.725	11.68	11.39	0.375	0.0301387	0.493161	0.105469	0.791302		11.96	11.4	12.015	11.615	0.58	0.0832567	0.00759958	0.445315	0.0949816		12.18	11.19	11.69	11.215	0.176	0.000420303	0.211458	0.668659	0.806381		11.53	10.965	11.52	10.825	0.457	0.603005	0.0956763	0.99967	0.76252
M641T359_2	641.323	359.426	11.515	12.715	12.085	11.745	0.203	0.724299	0.842518	0.764628	0.807685		11.22	11.685	11.835	11.705	0.188	0.992701	0.100315	0.999472	0.144309		11.595	11.68	12.435	12.165	0.256	0.969853	0.149789	0.886457	0.0794523		12.36	12.1	12.33	12.59	0.524	0.98765	0.595247	0.987727	0.934843		11.85	11.07	11.86	12.465	0.043	0.295301	0.51052	7.55679e-06	0.344317		11.41	12.235	12.005	11.865	0.293	0.714984	0.955899	0.991366	0.243996		11.835	11.79	11.56	11.94	0.933	0.976822	0.991849	0.964666	0.932631		11.65	12.08	12.165	12.52	0.391	0.124404	0.780844	0.361518	0.020917
M767T148	767.127	148.172	15.015	15.09	14.725	14.675	0.56	0.959474	0.986306	0.993078	0.683152		14.26	13.32	13.665	13.595	0.475	0.316251	0.903593	0.971855	0.934314		15.37	14.89	13.925	14.205	0.542	0.594242	0.982403	0.659956	0.17821		14.605	14.56	13.195	13.47	0.707	0.882135	0.573563	0.0660188	0.221595		15.12	14.08	13.965	13.49	0.391	0.194969	0.905645	0.960106	0.850658		15.475	15.08	15.18	14.12	0.163	0.99739	0.244513	0.919555	0.487804		16.005	14.98	14.635	14.345	0.021	2.25383e-05	0.758602	0.996178	0.000847409		15.51	15.035	14.04	14.495	0.646	0.978603	0.991958	0.92041	0.5507
M368T213	368.329	213.295	10.84	12.205	12.265	12.435	0.337	0.193575	0.94471	0.639484	0.0452286		10.155	10.755	10.855	10.21	0.061	0.988855	0.0541917	0.601859	0.367962		10.665	10.43	11.105	10.89	0.86	0.779476	0.62643	0.901117	0.781441		11.07	11.995	11.39	11.405	0.617	0.943051	0.997977	0.998475	0.938418		12.74	11.765	12.85	12.975	0.274	0.459525	0.998211	0.0128534	0.498486		10.555	11.18	11.82	11.725	0.47	0.999983	0.712482	0.744358	0.150745		11.12	11.85	10.335	10.885	0.826	0.995419	0.999809	0.434981	0.634583		10.73	10.955	10.705	11.475	0.938	0.57472	0.503911	0.326382	0.387926
M1025T148	1024.55	148.179	12.005	12.14	11.21	11.6	0.196	0.652144	0.881976	0.99879	0.170589		10.97	10.705	10.725	10.555	0.974	0.563842	0.533708	0.933835	0.947333		11.89	12.01	10.83	10.975	0.958	0.882695	0.911756	0.241032	0.2094		11.51	11.7	10.02	10.095	0.828	0.94785	0.826811	0.00266654	0.00780557		12.31	11.185	10.62	10.12	0.61	0.300239	0.756917	0.527493	0.148558		12.485	12.18	11.95	11.14	0.123	0.999756	0.123695	0.506002	0.806669		12.745	11.8	11.255	11.195	0.018	1.01118e-05	0.716342	0.953253	0.000137825		12.305	11.87	11.05	10.63	0.816	0.966388	0.854697	0.282794	0.469842
M641T375	641.207	375.216	14.725	15.195	14.795	14.64	0.46	0.949702	0.951701	0.902351	0.295374		14.985	15.265	14.75	15.215	0.234	0.660433	0.934087	0.706353	0.025356		14.77	15.19	14.855	15.07	0.11	0.983254	0.182782	0.974796	0.204083		15.41	15.235	14.835	15.065	0.403	0.966129	0.304447	0.651308	0.99955		15.51	15.46	15.415	15.455	0.772	0.954041	0.784829	0.141102	0.0521172		15.275	15.3	14.63	15.415	0.066	0.124523	0.939383	0.99687	0.0152171		14.675	15.24	14.64	14.91	0.15	0.975032	0.0533252	0.781071	0.0115378		15.115	15.115	15.17	14.925	0.403	0.95051	0.906547	0.339879	0.0210162
M513T256	513.097	256.167	11.085	11.535	12.36	12.515	0.503	0.999493	0.816951	4.31335e-05	0.00306287		10.68	10.815	11.765	11.41	0.088	0.997422	0.0217002	0.240071	4.68253e-05		11.35	11.09	11.87	12.25	0.907	0.688876	0.789412	0.303846	0.398202		11.755	11.465	12.75	12.485	0.799	0.992711	0.914424	0.0465144	0.0157069		11.41	11.165	12.11	11.7	0.882	0.690429	0.549146	0.00594246	0.00264595		11.62	11.015	12.355	12.455	0.717	0.0728072	0.22702	1.92287e-06	1.59385e-05		11.755	11.34	11.72	11.705	0.448	0.637162	0.999947	0.658258	0.999997		11.81	11.35	12.61	12.425	0.658	0.911633	1	0.00011957	0.00164164
M708T460_1	707.965	460.48	12.41	12.085	12.01	11.78	0.125	0.12239	0.999845	0.735987	0.591772		12.935	12.675	12.215	12.765	0.276	0.476591	0.998762	0.994795	0.535971		12.78	12.4	12.255	12.92	0.009	0.102734	0.241094	0.0831592	0.282389		12.565	12.77	11.39	12.445	0.259	0.774979	0.900188	0.999996	0.364748		12.77	13.37	11.575	11.605	0.618	0.800346	0.997534	0.361066	0.797606		12.925	12.825	11.775	12.46	0.572	0.993647	0.946191	0.818611	0.330104		12.295	13.04	12.24	11.635	0.34	0.636885	0.997078	0.898075	0.901427		12.89	12.785	12.94	12.46	0.913	0.721808	0.623136	0.997177	0.999976
M253T266	253.196	266.396	8.9	9.25	9.16	9.315	0.797	0.977631	0.866329	0.225761	0.415822		8.795	9.085	9.645	9.05	0.011	0.983651	0.00147783	0.80678	4.44905e-06		9.3	9.28	9.435	9.625	0.837	0.862917	0.695659	0.94961	0.83185		9.305	9.585	9.675	9.985	0.554	0.995619	0.925443	0.967344	0.553741		10.12	9.895	10.215	9.615	0.859	0.974067	0.9027	0.96627	0.886518		8.73	8.99	9.065	9.27	0.37	1	0.570147	0.411563	0.0232584		8.995	9.64	8.645	9.32	0.167	0.967145	0.392419	0.325559	0.986208		9.715	9.425	9.525	9.725	0.771	0.970587	0.823584	0.501456	0.762068
M1023T148_2	1023.05	148.192	12.365	12.435	11.755	11.69	0.452	0.85654	0.99142	0.638765	0.105576		11.535	10.595	10.03	11.025	0.105	0.451517	0.714864	0.994132	0.102767		12.34	12.33	11.045	11.545	0.764	0.582248	0.836274	0.21559	0.0848542		12.18	12.02	10.795	10.075	0.337	0.79502	0.0881514	0.000138016	0.0293899		12.78	11.765	11.275	10.595	0.97	0.242045	0.268314	0.404407	0.371438		13.03	12.53	12.075	11.63	0.277	0.999734	0.336511	0.683828	0.964396		12.915	12.32	11.775	11.47	0.101	0.00932339	0.899494	0.791774	0.00419421		12.95	12.23	11.265	11.265	0.908	0.909969	0.838568	0.220202	0.297291
M587T155	587.072	154.574	9.07	8.8	9.455	8.8	0.511	0.14508	0.0117233	0.044106	0.00190463		9.02	8.8	9.215	8.87	0.556	0.311369	0.0494356	0.99979	0.787589		9.41	8.48	9.37	9.08	0.115	0.000420707	0.35372	0.0697309	0.999627		9.515	8.72	8.75	9.11	0.024	0.0552534	0.746025	0.0449714	0.789241		9.66	9.065	8.8	8.86	0.068	0.0911778	0.951149	0.718462	0.268142		9.67	9.195	9.33	9.49	0.835	0.0885372	0.03972	0.749017	0.555408		9.175	9.26	8.86	9.135	0.329	0.218363	0.972472	0.570153	0.997191		9.75	8.83	10.265	9.195	0.472	0.126288	0.658738	0.752121	0.999969
M1022T148_2	1022.05	148.178	12.335	12.5	11.61	11.785	0.51	0.991114	0.913479	0.714139	0.184239		11.7	11.08	11.21	10.79	0.726	0.468548	0.780477	0.9869	0.835129		12.355	12.25	10.84	11.39	0.668	0.563843	0.903752	0.197772	0.0476456		12.27	11.93	10.565	10.485	0.831	0.715551	0.522636	0.00306951	0.00837104		12.82	11.72	11.075	10.695	0.473	0.223168	0.843419	0.883329	0.262747		12.99	12.68	12.33	11.235	0.073	0.999917	0.0416514	0.255202	0.826344		13.105	12.32	11.375	11.465	0.054	0.00104046	0.840312	0.320735	4.44415e-05		12.995	12.125	11.42	11.255	0.704	0.677543	0.940183	0.575878	0.260887
M722T202	722.214	202.144	9.695	9.525	10.01	9.39	0.509	0.508568	0.981227	0.792827	0.999801		10.755	10.44	10.55	10.29	0.877	0.512686	0.377816	0.99447	0.999992		10.005	10.3	9.235	9.895	0.882	0.999633	0.999508	0.999151	0.98582		10.005	9.7	9.99	10.055	0.921	0.997933	0.999981	0.629257	0.71775		11.05	10.86	10.1	10.23	0.984	0.795998	0.811356	0.807434	0.791961		10.385	9.955	9.5	10.775	0.031	0.514451	0.213757	0.357105	0.338578		9.26	9.53	9.17	10.125	0.029	0.673433	0.0866909	0.0169947	0.950952		9.86	10.085	10.065	10.245	0.366	0.997637	0.437899	0.490917	0.999617
M279T243	278.973	242.859	10.665	10.245	11.06	10.275	0.447	0.0651055	0.541722	0.291747	0.9229		11.04	11.245	10.705	10.825	0.345	0.588042	0.999531	0.897312	0.90817		10.56	10.89	11.085	11.055	0.43	0.867942	0.980079	0.221764	0.87413		11.23	10.96	10.675	10.835	0.881	0.992196	0.999894	0.368672	0.497839		11.5	11.71	11.585	11.235	0.65	0.999428	0.860526	0.915502	0.550091		11.35	10.525	10.92	11.585	0.475	0.154373	0.726593	0.567905	0.99544		10.235	10.81	10.25	10.755	0.542	0.529658	0.97021	0.382536	0.901677		10.215	10.29	10.92	10.595	0.596	0.798605	0.33672	0.994976	0.954085
M627T225	627.16	224.817	11.2	11.115	10.3	10.15	0.112	0.485561	0.762149	0.680727	0.00236596		10.895	10.49	9.865	10.57	0.503	0.999768	0.717522	0.695103	0.166729		12.005	11.34	10.8	10.845	0.94	0.58002	0.649401	0.688783	0.620395		11.495	11.095	9.9	9.945	0.861	0.998421	0.999758	0.919932	0.810336		11.82	10.95	10.74	11.785	0.025	0.273115	0.34388	0.147551	0.534352		12.55	12.24	10.515	11.58	0.403	0.893978	0.958072	0.21604	0.0090383		11.56	11.53	10.085	10.145	0.395	0.407237	0.98876	0.033212	0.000429794		12.205	11.3	10.78	10.285	0.725	0.305338	0.607341	0.0365093	0.00783503
M464T301	464.201	301.121	12.45	12.8	12.71	12.895	0.188	0.947716	0.506189	0.181354	0.999794		12.135	12.28	12.65	12.425	0.534	0.770399	0.999896	0.620641	0.989413		12.555	12.18	12.63	12.575	0.628	0.49741	0.89465	0.545485	0.922255		12.185	12.51	12.19	12.475	0.752	0.999176	0.986014	0.985111	0.999308		11.9	11.8	12.48	12.135	0.854	0.918231	0.982121	0.937041	0.989122		12.15	12.125	12.7	12.965	0.579	0.98576	0.661849	0.165079	0.0219133		12.57	12.96	12.46	12.725	0.862	0.998537	0.976929	0.996402	0.966572		12.8	12.85	12.745	13.075	0.586	0.998353	0.777457	0.463816	0.907309
M729T179_1	728.674	179.483	11.05	11.855	10.51	11.205	0.272	0.995109	0.227321	0.736546	0.0367717		11.08	11.555	10.47	11.16	0.808	0.968769	0.999576	0.872957	0.976747		11.53	12.09	10.885	11.685	0.536	0.879954	0.998246	0.338418	0.872605		11.3	11.955	10.045	10.565	0.556	0.365144	0.868974	0.000971108	0.0198798		10.69	11.245	10.34	11.32	0.215	0.959155	0.0933585	0.64509	0.915495		12.22	12.37	11.525	11.79	0.487	0.841691	0.998034	0.370204	0.928701		12.72	12.05	10.415	10.82	0.02	0.0583094	0.69336	0.0728873	5.19164e-09		12.155	12.57	10.535	10.975	0.492	0.458965	0.967094	0.00103913	0.0297573
M472T304	472.225	303.728	12.425	12.9	12.345	12.695	0.498	0.989569	0.546829	0.997415	0.621718		11.41	11.655	11.005	9.745	0.042	0.992838	0.0239893	0.00431171	0.994122		11.39	11.49	10.63	10.72	0.352	0.987169	0.699442	0.0542545	0.677047		11.78	11.89	11.91	11.585	0.908	0.89446	0.949246	0.964805	0.989945		13.21	13.11	12.81	12.89	0.317	0.443589	0.999996	0.794563	0.934034		11.275	11.79	11.615	11.355	0.102	0.999342	0.0931553	0.515603	0.707774		12.865	13.73	12.07	12.33	0.416	0.376371	0.973988	0.0911437	0.65572		12.23	12.38	11.86	11.655	0.256	0.470806	0.991534	0.707618	0.910252
M740T314	739.744	314.427	10.65	10.95	10.885	11.3	0.178	0.837969	0.614543	0.166078	1		10.275	10.42	10.7	11.035	0.682	0.97951	0.996429	0.695131	0.323882		11.335	10.8	11.4	11.38	0.752	0.80923	0.534283	0.982282	0.842027		12.08	11.78	11.83	12.115	0.426	0.8291	0.990731	0.997498	0.772376		10.99	11.335	11.8	12.1	0.785	0.986756	0.999942	0.0697939	0.0237666		11.095	11.335	12.115	12.04	0.359	0.93493	0.880888	0.216898	0.00613401		12.325	12.04	11.96	11.835	0.098	0.0502461	0.999669	0.900015	0.28529		11.79	12.535	12.905	12.595	0.03	0.300838	0.379343	0.795867	0.0721807
M674T359	673.71	359.37	10.025	10.74	11.16	11.01	0.204	0.13999	0.994716	0.28846	0.00138069		8.825	9.325	10.6	10.63	0.077	0.726996	0.352208	0.0850071	2.03537e-06		9.32	9.6	10.48	10.23	0.258	0.999699	0.3656	0.280256	0.00247285		10.21	10.435	11.2	10.4	0.062	0.999819	0.0205302	0.999986	0.0283834		9.05	8.76	10.045	10.405	0.171	0.528764	0.869744	3.74347e-10	6.77284e-05		9.905	10.445	11.06	11.005	0.12	0.530244	0.721074	0.34811	0.000274998		9.51	10.49	10.575	10.39	0.02	0.528059	0.111666	0.822756	5.84065e-05		9.795	10.13	10.695	10.97	0.313	0.127816	0.891838	0.0154665	5.43205e-05
M286T51	286.051	50.931	11.375	11.625	11.575	11.19	0.295	0.492313	0.99898	0.993482	0.570615		11.04	10.4	10.59	11.1	0.099	0.417983	0.790057	0.668512	0.546167		11.12	11.32	9.945	10.49	0.732	0.999508	0.924124	0.226407	0.0737596		12.355	11.75	11.105	11.36	0.509	0.804201	0.99993	0.903979	0.355387		11.82	13.195	12.07	12.125	0.342	0.341306	0.991726	0.55215	0.999912		10.51	10.79	10.825	11.39	0.588	0.864541	1	0.901849	0.457249		10.27	10.3	10.515	10.625	0.53	0.544738	0.978535	0.463512	0.952388		11.71	11.14	11.805	10.26	0.663	0.866178	0.486666	0.999158	0.956054
M450T140	450.197	139.587	9.7	9.905	10.105	10.32	0.072	0.305427	0.76994	0.0378071	0.999995		9.935	10.285	10.495	10.38	0.535	0.962558	0.493605	0.929781	0.418294		9.86	9.74	11.615	10.13	0.073	0.933378	0.00508604	0.952205	0.00562264		10.115	10.245	10.45	10.25	0.954	0.999419	0.999986	0.999175	0.996465		10.32	10.095	11.03	10.775	0.72	0.514419	0.835939	0.270455	0.582995		10.29	10.51	10.865	10.885	0.25	0.92982	0.687744	0.898698	0.0757427		10.005	10.34	10.6	10.075	0.5	0.897155	0.313891	0.997003	0.612444		10.165	9.87	10.32	9.975	0.361	0.861918	0.94905	0.974687	0.29958
M758T466_2	758.022	466.487	12.19	11.89	11.76	11.74	0.176	0.193112	1	0.48546	0.941517		12.555	12.41	11.895	12.46	0.313	0.648062	0.990557	0.990683	0.647204		12.51	12.31	11.86	12.555	0.01	0.0789203	0.329333	0.112746	0.254434		12.365	12.52	11.48	12.175	0.341	0.794792	0.966927	1	0.504866		12.53	12.92	11.74	11.715	0.614	0.891935	0.999999	0.563609	0.940097		12.45	12.605	11.64	11.965	0.644	0.999528	0.945278	0.415828	0.819577		12.095	12.79	11.87	11.57	0.505	0.75266	0.999987	0.954499	0.971156		12.565	12.49	12.76	12.19	0.858	0.686925	0.523505	0.993849	1
M691T384	691.282	383.793	11.67	12.395	12.535	12.48	0.141	0.0716667	0.998472	0.907593	0.0175112		11.78	12.2	12.6	12.53	0.282	0.965583	0.690474	0.971446	0.671999		11.9	12.3	12.43	12.565	0.606	0.912616	0.999784	0.645593	0.973788		12.485	12.375	12.9	12.5	0.985	0.865812	0.852964	0.848822	0.835253		11.69	11.705	11.955	12.255	0.327	0.666473	0.983926	0.0254294	0.555877		11.875	12.415	12.535	12.575	0.094	0.525012	0.60305	0.888657	0.00530896		11.68	12.64	12.46	12.155	0.079	0.791621	0.264108	0.68796	0.35513		12.225	12.395	12.605	12.935	0.887	0.493744	0.371128	0.00562056	0.0110514
M358T211	358.185	210.72	11.505	11.765	12.565	12.365	0.913	0.714856	0.804056	0.0149312	0.00915949		10.66	11.725	12.465	12.58	0.001	0.003407	0.108714	0.00213265	0		11.37	11.3	12.21	12.88	0.317	0.464881	0.999988	0.158241	0.933116		11.43	11.135	12.47	12.45	0.47	0.196065	0.802438	0.0364852	0.372586		10.86	11.465	12.11	11.905	0.777	0.966935	0.999983	0.00359558	0.0150621		11.405	11.625	12.525	12.82	0.762	0.999988	0.966179	0.00577037	0.00117218		11.67	11.57	12.515	12.805	0.406	0.5237	0.998883	4.87507e-08	0.00010424		11.565	11.405	12.765	12.94	0.918	0.771607	0.84834	3.46e-06	1.39168e-06
M88T161	88.1125	161.445	11.655	11.845	12.595	12.615	0.773	1	0.9741	0.0299895	0.0892956		11.14	11.255	11.32	12.29	0.8	0.984623	0.889223	0.0394771	0.100488		12.905	12.81	12.995	12.98	0.785	0.554782	0.793911	0.862331	0.979791		11.395	11.09	12.415	12.41	0.883	0.999402	0.999715	0.177425	0.265063		13.22	12.17	13.71	13.39	0.156	0.00647048	0.667224	1.04484e-06	0.0112329		12.995	12.525	12.85	13.005	0.841	0.408617	0.252541	0.0682755	0.0308778		11.91	11.98	12.635	12.395	0.419	0.227147	0.883706	1.13878e-05	0.00217143		12.92	12.42	13.19	12.78	0.95	0.798297	0.843497	0.00747312	0.0100906
M617T290	616.788	289.95	11.535	10.89	11.35	10.96	0.262	0.0137412	0.52782	0.3468	1		11.785	10.22	11.365	11.205	0.044	8.35627e-05	0.671676	0.0184025	0.993349		11.755	10.94	10.865	11.44	0.359	0.310606	0.979186	1	0.54028		12.43	11	11.395	10.11	0.406	0.00104405	0.0561185	0.307176	0.0156987		12.01	10.77	11.515	11.825	0.03	0.0447965	0.825786	0.0970803	0.646877		11.9	11.235	11.995	11.91	0.674	0.56306	0.226181	0.950447	0.664683		12.375	10.59	11.52	11.08	0.005	2.09559e-08	0.61788	0.110153	0.0923548		13.105	11.54	12.585	11.46	0.967	0.0190576	0.0233623	0.976863	0.985499
M728T179	728.172	179.481	11.71	12.54	10.97	11.73	0.393	0.919379	0.217697	0.510997	0.0384788		11.795	12.02	11.01	11.775	0.821	0.942422	0.995132	0.837807	0.956712		12.155	12.58	11.455	12.28	0.63	0.915378	0.999919	0.455154	0.872661		12	12.485	10.68	11.07	0.742	0.60298	0.870538	0.00207254	0.011598		11.52	11.78	10.74	11.965	0.11	0.999998	0.0739527	0.489656	0.758976		12.71	13.01	12.145	12.36	0.456	0.769265	0.999502	0.428183	0.971815		13.25	12.55	11.085	11.38	0.012	0.0297754	0.639595	0.0975198	1.54504e-09		12.78	13.12	10.94	11.27	0.351	0.702196	0.992783	0.00085196	0.0617834
M667T248	667.084	247.553	10.965	11.105	10.595	10.76	0.787	0.999357	0.993362	0.976108	0.853386		10.595	10.305	10.4	9.995	0.786	0.919801	0.728866	0.999976	0.97193		9.79	9.97	9.635	10.215	0.989	1	0.999999	0.969136	0.972959		10.73	10.575	10.13	10.065	0.661	0.8092	0.993814	0.053871	0.00846684		12.31	11.695	11.95	11.61	0.505	0.372578	0.916104	0.90715	0.991632		11.39	11.41	10.695	10.91	0.1	0.758538	0.00334047	0.0185592	0.966332		11.14	11.08	9.75	9.24	0.715	0.304981	0.103315	0.00237041	0.0154496		10.63	10.655	9.77	9.7	0.438	0.863918	0.986255	0.318442	0.935462
M585T390	585.182	389.874	10.67	10.105	10.8	11.56	0.057	0.315288	0.577486	0.00828826	0.998114		10.195	10.105	11.33	10.95	0.607	0.890138	0.45615	0.731943	0.28219		10.765	10.27	10.98	10.985	0.689	0.414308	0.778454	0.621112	0.925972		11.135	11.14	11.31	11.07	0.953	0.869785	0.904013	0.976088	0.987611		11.31	11.255	11.24	11.845	0.067	0.447194	0.581857	0.0022612	0.86462		10.555	11.11	11.695	11.075	0.303	0.977329	0.694534	0.998596	0.347115		10.71	10.16	11.95	10.895	0.855	0.06083	0.114882	0.0188968	0.0398084		10.47	10.38	11.665	11.17	0.98	0.993804	0.990759	0.0820233	0.0744772
M366T179	366.178	179.455	12.085	12.455	11.93	12.115	0.128	0.730146	0.597038	0.504245	0.811387		11.875	12.13	12.195	12.345	0.86	0.63041	0.782388	0.277768	0.414781		12.105	11.79	11.93	12.12	0.267	0.0540292	0.801024	0.395546	0.9999		12.355	11.81	11.77	11.32	0.674	0.905222	0.999852	0.951975	0.668706		12.69	12.09	12.67	12.63	0.124	0.0424425	0.989877	0.0310201	0.974823		12.39	12.23	12.365	12.445	0.383	0.981953	0.805834	0.68607	0.0807985		12.705	12.49	12.535	12.565	0.188	0.0160483	0.727604	0.283961	0.998574		12.99	12.475	12.73	12.545	0.255	0.94774	0.678081	0.86044	0.816672
M251T60	251.139	60.3395	17.19	17.905	16.565	16.3	0.716	0.853963	0.992498	0.00685943	0.0363161		16.565	17.05	16.44	15.92	0.299	0.98613	0.635557	0.19888	0.971112		16.995	16.67	16.3	16.37	0.66	0.828047	0.445637	0.623698	0.940096		17.325	17.81	17.435	17.32	0.901	0.982686	0.947006	0.761397	0.653846		19.03	19.4	18.46	18.695	0.536	0.916594	0.99212	0.991106	0.611221		18.815	18.56	17.355	17.21	0.74	0.69957	0.395084	0.00147038	0.0088899		17.605	18.19	17.895	17.39	0.026	0.95616	0.0185779	0.105817	0.652882		17.31	17.445	16.56	15.815	0.033	0.323514	0.401545	0.00228673	0.993021
M809T148_1	808.558	148.184	12.015	11.795	11.41	11.225	0.568	0.92963	0.996512	0.925037	0.47147		11.095	10.295	10.435	10.49	0.307	0.367959	0.99916	0.999999	0.437617		12.125	11.8	10.325	10.935	0.458	0.544897	0.994209	0.276525	0.0215984		11.46	11.39	10.145	10.25	0.905	0.860658	0.772185	0.0219066	0.0364858		12.15	11.18	10.795	9.645	0.918	0.206816	0.272223	0.431668	0.345865		12.44	12.19	11.335	11.245	0.39	0.990519	0.410114	0.588976	0.999999		12.39	11.59	10.865	11.14	0.005	0.000402756	0.940343	0.998124	3.20529e-05		12.075	11.805	11.105	10.725	0.643	0.996857	0.818444	0.376912	0.785348
M1026T149_2	1026.05	149.017	12.08	12.34	11.72	11.215	0.918	0.995179	0.999722	0.348827	0.272994		11.26	10.24	10.355	10.65	0.418	0.373547	0.972372	0.999729	0.700385		12.37	11.9	10.71	11.17	0.629	0.658434	0.974244	0.231967	0.0441843		11.835	11.84	10.24	10.455	0.79	0.761369	0.933173	0.0647534	0.0231981		12.39	11.295	10.68	10.715	0.342	0.361618	0.997678	0.998291	0.371964		12.825	12.32	12.095	11.16	0.118	0.999359	0.122468	0.476375	0.811673		13.09	12.19	11.125	11.465	0.013	0.00043213	0.999992	0.845812	1.18426e-05		12.625	12.09	11.18	11.39	0.72	0.990114	0.996688	0.794757	0.477224
M271T41	271.075	41.47	11.34	11.73	11.035	11.02	0.543	0.899511	0.997659	0.999984	0.832583		11.71	11.48	12.205	10.865	0.633	0.871601	0.447569	0.957835	0.996435		10.6	12.43	11.455	11.965	0.083	0.189367	0.924531	0.432316	0.682527		11.58	12.175	9.125	11.565	0.667	0.385186	0.119163	0.488894	0.172396		11.67	12.115	11.535	12.265	0.837	0.886104	0.735667	0.925116	0.988051		11.595	12.885	11.715	11.29	0.071	0.178336	0.901869	0.0336339	1		11.92	12.82	11.25	9.44	0.015	0.80304	0.0192692	3.93834e-05	0.901349		12.175	12.625	11.945	10	0.021	0.576008	0.0747179	0.00274913	0.997663
M784T469_2	784.051	469.103	11.11	11.01	10.975	10.735	0.603	0.651432	0.976208	0.850492	0.99992		11.73	11.01	10.97	11.635	0.023	0.0108284	0.933462	0.111501	0.479682		11.81	11.25	11.055	11.7	0.015	0.0235989	0.733001	0.0246675	0.720341		11.69	11.475	10.93	11.36	0.434	0.77603	0.99655	0.999004	0.734164		11.6	11.875	11.28	11.135	0.721	0.91312	0.999147	0.73053	0.956999		11.855	11.635	10.96	11.275	0.227	0.839934	0.784697	0.98774	0.474721		10.95	11.67	10.745	10.975	0.845	0.942439	0.831462	0.937038	0.822102		11.68	10.97	11.625	11.31	0.526	0.211277	0.734574	0.955975	0.978099
M484T316	483.83	316.082	9.64	9.795	10.045	9.98	0.71	0.912771	0.999312	0.879626	0.996749		10.025	10.01	9.5	10.59	0.539	0.962527	0.976232	0.923273	0.993094		10.565	10.51	10.725	10.83	0.285	0.999221	0.48109	0.739025	0.948973		10.915	11.225	11.39	11.065	0.139	0.799133	0.52378	0.949363	0.306813		10.57	10.735	11.275	11.465	0.119	0.832085	0.454905	0.0012193	0.514035		10.4	9.05	10.79	11.095	0.094	0.0184747	0.983935	2.19775e-06	0.0616421		10.74	11.52	10.805	10.63	0.184	0.685896	0.808175	0.779126	0.718707		10.595	11.455	11.795	10.83	0.179	0.427884	0.958744	0.812258	0.669971
M674T248	674.08	247.546	12.375	12.23	12.275	12.23	0.904	0.978616	0.996284	0.952086	0.893982		11.625	11.575	11.91	11.065	0.389	0.899516	0.197786	0.948231	0.882395		11.715	11.08	10.985	10.88	0.754	0.540003	0.81249	0.756331	0.47527		12.125	11.755	11.055	10.82	0.438	0.535907	0.0657958	0.000229634	0.0152465		13.6	13.22	13.465	12.935	0.714	0.324711	0.647329	0.944788	0.999993		12.54	12.5	11.945	11.875	0.065	0.938663	0.00426574	0.13199	0.929421		12.505	12.12	10.755	10.255	0.421	0.00288272	0.097913	2.67466e-06	2.61077e-09		11.88	11.89	11.115	10.845	0.109	0.259977	0.945278	0.393673	0.850184
M180T129	180.089	129.293	12.18	12.625	12.985	12.55	0.679	0.983449	0.772255	0.879286	0.537788		12.095	12.185	12.945	12.4	0.093	1	0.0574414	0.548865	0.00087653		12.205	11.84	12.585	12.315	0.561	0.475898	0.101955	0.911885	0.433094		12.505	11.995	12.375	12.57	0.126	0.28816	0.952083	0.182006	0.992143		12.75	12.075	13.205	13.105	0.087	0.0240666	0.99302	2.3045e-05	0.172451		12.43	12.295	12.955	12.945	0.239	0.959066	0.575593	0.670098	0.0188571		12.52	12.23	12.525	12.04	0.963	0.325677	0.291587	0.588525	0.546069		12.675	11.92	12.815	12.51	0.629	0.406103	0.834696	0.0770671	0.329253
M440T359	440.101	359.458	9.38	10.54	10.56	10.22	0.015	0.0010547	0.999922	0.305532	1.91836e-07		9.8	10.175	10.245	10.33	0.058	0.84779	0.151174	0.99997	0.0160606		9.23	9.61	10.665	9.905	0.217	0.999842	0.264435	0.435469	0.00394204		10.26	10.305	10.635	10.555	0.886	0.915116	0.970523	0.00975311	0.0192077		10.57	9.845	10.425	10.45	0.003	0.000174852	0.89958	2.0301e-11	0.167441		10.37	10.335	10.5	10.585	0.122	0.999183	0.106112	0.503576	0.000763654		9.875	10.02	10.2	10.015	0.865	0.882621	0.963659	0.53516	0.697602		10.125	9.97	10.425	10.68	0.488	0.963559	0.448787	0.0611703	0.442531
M654T285	653.766	284.799	9.945	10.375	11.435	11.295	0.949	0.993766	0.984583	0.0279907	0.0213675		10.48	9.75	10.87	11.18	0.365	0.584817	0.999961	0.00414838	0.166257		10.37	9.81	10.885	10.985	0.166	0.18116	0.999645	0.0216885	0.877698		10.535	10.37	11.11	10.71	0.619	0.598206	0.203449	0.382673	0.096063		11.61	10.635	12.775	12.585	0.557	0.290644	0.804248	9.00124e-08	2.38677e-06		9.7	9.99	11.115	10.81	0.351	0.999824	0.56367	0.0062488	2.12143e-05		10.79	10.25	11.74	11.11	0.403	0.299555	0.96538	0.0724881	0.658803		10.675	10.215	11.875	11.91	0.652	0.999809	0.939732	0.00475064	0.0382748
M777T275	776.837	275.416	10.22	10.36	10.925	11.23	0.267	0.903237	0.767317	0.00277256	0.255118		9.71	10.175	11.105	10.73	0.603	0.800049	0.346634	0.00116601	3.96211e-05		10.21	9.93	11.415	10.595	0.204	0.340547	0.00232767	0.376296	0.00276825		10.87	10.29	11.555	11.6	0.465	0.441674	0.972064	0.00698776	0.128006		10.27	9.905	11.7	11.38	0.274	0.0552987	0.78689	8.92257e-07	0.00112758		10.475	10.43	11.15	11.315	0.825	0.985745	0.905173	0.687151	0.476502		10.645	10.4	11.085	10.97	0.347	0.00572439	0.221764	0.0109605	0.318677		10.47	10.715	11.575	11.82	0.506	0.999643	0.713653	0.00272275	0.0610132
M312T68	312.135	68.454	11.595	11.965	12.275	11.63	0.687	0.9985	0.975363	0.980729	0.769899		11.07	11.665	11.435	13.26	0.807	0.838572	0.632193	0.148607	0.29464		11.57	11.19	10.99	11.17	0.825	0.703054	0.878466	0.999495	0.996251		11.545	12.495	11.955	12.11	0.898	0.999998	0.998394	0.951189	0.890832		12.52	12.005	11.855	12.675	0.141	0.795971	0.514185	0.0743884	0.999367		11.995	11.66	12.075	12.13	0.915	0.825332	0.894196	0.405896	0.499249		11.755	12.29	12.04	12.285	0.631	1	0.902598	0.79786	0.996186		11.49	12.015	11.825	12.41	0.84	0.248045	0.398878	0.9724	0.887273
M371T37	370.839	37.1795	10.95	11.19	11.38	10.25	0.213	0.998909	0.332777	0.9007	0.666463		12.34	11.315	10.795	11.89	0.008	0.0892115	0.153755	0.582967	0.00834317		10.055	10.22	9.64	9.875	0.569	0.992121	0.94825	0.644237	0.985763		10.78	10.565	10.91	10.205	0.635	0.997859	0.822455	0.69064	0.976031		11.11	10.685	10.43	9.435	0.634	0.40932	0.109536	0.154473	0.505415		11.385	11.69	11.47	11.21	0.158	0.983652	0.312417	0.965822	0.369901		10.665	11.72	10.675	10.81	0.955	0.927972	0.951393	0.966635	0.980776		12.085	10.95	11.49	11.04	0.486	0.230998	0.811471	0.997636	0.84629
M985T147	985.366	147.319	10.055	10.585	9.25	9.545	0.706	0.882527	0.558144	0.659415	0.313337		9.335	9.63	8.755	9.09	0.379	0.88348	0.942355	0.556271	1		9.08	8.96	8.36	8.025	0.393	0.989657	0.370739	0.214621	0.922909		9.675	9.625	9.265	9.73	0.496	0.833954	0.999014	0.999931	0.791252		10.22	9.87	9.265	9.14	0.203	0.159501	0.996556	0.999778	0.206508		11.47	11.615	10.755	11.03	0.781	0.969695	0.999981	0.343527	0.594353		9.975	9.79	9.15	9.83	0.082	0.745169	0.382312	0.710201	0.416716		10.15	9.665	9.42	8.87	0.492	0.984282	0.921029	0.170265	0.715905
M392T149	392.133	149.03	13.035	13.345	12.865	12.415	0.802	0.978072	0.87151	0.922474	0.993155		12.37	11.86	12.32	12.635	0.039	0.0314219	0.954406	0.0999935	0.767925		13.395	12.7	12.565	12.445	0.939	0.311146	0.372862	0.689505	0.617985		12.785	12.68	12.32	11.36	0.54	0.524674	0.11146	0.342486	0.863407		13.2	12.935	12.87	12.405	0.963	0.700094	0.740153	0.999963	0.999997		12.715	13.55	12.42	12.375	0.035	0.368877	0.321405	0.304154	0.387835		13.68	13.54	12.535	12.545	0.77	0.681607	0.408956	0.155295	0.346093		13.485	13.3	12.995	12.725	0.317	0.620757	0.994756	0.910017	0.858968
M471T244_2	471.246	243.718	13.795	13.38	13.92	13.035	0.666	0.466527	0.161579	0.901784	0.999895		15.255	15.64	13.99	15.655	0.978	0.966025	0.973462	0.929351	0.941058		14.6	13.96	13.38	14.21	0.413	0.979318	0.858914	0.987165	0.426688		15.545	14.105	13.8	12.455	0.985	0.330627	0.345	0.926446	0.917537		14.58	16.07	14.845	14.86	0.626	0.787803	0.995706	1	0.899439		15.12	14.315	13.575	14.125	0.308	0.435292	0.999946	0.979194	0.650756		12.79	14.35	12.545	12.975	0.199	0.0638302	0.934378	0.0836633	0.962828		14.615	13.195	13.33	12.265	0.952	0.462758	0.517367	0.440034	0.388338
M1023T148_1	1022.55	148.175	11.935	12.165	11.31	11.195	0.98	0.949134	0.939033	0.37946	0.400602		11.085	10.5	10.515	10.34	0.639	0.296104	0.706516	0.993024	0.776411		12.105	11.3	10.89	10.98	0.729	0.365102	0.673275	0.238745	0.0821531		12.03	11.495	10.425	9.565	0.951	0.738426	0.683174	0.00891622	0.0119963		11.9	11.32	10.715	10.145	0.788	0.624508	0.853527	0.82455	0.586326		12.445	11.815	11.395	11.09	0.491	0.96437	0.455779	0.781597	0.999953		12.66	12.09	11.25	10.8	0.289	0.00245509	0.199248	0.298745	0.00542073		12.49	11.93	10.835	11.07	0.541	0.941974	0.989271	0.595922	0.143629
M1026T149_1	1025.55	149.019	11.93	11.98	11.37	11.49	0.573	0.804001	0.999737	0.918111	0.465563		11.07	10.24	10.275	10.255	0.833	0.44918	0.643232	0.876849	0.716177		12.085	12.2	10.585	10.96	0.752	0.879306	0.991574	0.202919	0.073972		11.68	11.59	9.76	9.97	0.557	0.57701	0.973076	0.0162323	0.000747712		12.39	11.02	10.19	10.31	0.334	0.305383	0.993313	0.969103	0.219361		12.465	12.035	11.455	10.875	0.494	0.956431	0.438738	0.937903	0.977425		12.545	11.7	11.305	10.885	0.049	0.00628579	0.992938	0.837984	0.000680394		12.275	11.745	10.525	11.34	0.657	0.987206	0.990211	0.762885	0.370338
M546T243	546.254	242.871	14.965	11.47	15.13	11.945	0.508	3.28229e-05	0.00209384	0.706568	0.999418		15.665	11.71	15.035	15.355	0.07	0.000109662	0.418008	0.0867919	0.981624		15.745	14.84	14.94	15.005	0.635	0.13235	0.446166	0.986645	0.986087		15.305	12.365	14.955	14.18	0.482	0.977953	0.475747	0.957952	0.413443		16.4	14.86	15.815	13.15	0.735	0.24911	0.0885261	0.94807	0.999944		16.05	12.065	15.095	11.47	0.402	3.91051e-09	1.21037e-12	0.257639	0.92635		14.645	12.91	14.075	13.475	0.345	0.126719	0.847392	0.992087	0.69614		15.095	14.295	13.405	14.58	0.14	0.981795	0.266593	0.899572	0.439235
M434T207	434.205	207.313	10.22	10.38	10.42	10.06	0.219	0.0792925	0.935718	0.961118	0.557621		10.315	10.085	10.125	10.19	0.496	0.750781	0.999999	0.995899	0.873857		10.61	10.21	10.315	10.165	0.871	0.215626	0.325718	0.986185	0.939259		10.445	9.95	10.32	10.325	0.393	0.110955	0.743413	0.245056	0.924198		10.67	10.285	10.875	10.305	0.765	0.0968497	0.0316596	0.0493928	0.0143591		10.52	10.47	10.15	10.42	0.9	0.567879	0.4538	0.674085	0.559102		10.285	10.29	9.825	9.885	0.266	0.0845513	0.882377	0.992319	0.225687		10.42	10.24	10.69	10.09	0.802	0.801809	0.947871	0.549321	0.771798
M291T393	291.197	393.29	10.645	11.215	10.75	11.285	0.882	0.695706	0.816805	0.905605	0.809739		11.235	11.605	10.755	10.9	0.675	0.944588	0.999968	0.994332	0.828031		11.18	10.82	11.435	11.425	0.234	0.863064	0.772048	0.890348	0.735213		11.5	11.825	11.93	11.845	0.918	0.993487	0.976163	0.999722	0.999935		11.8	12.18	12.955	13.105	0.295	0.928758	0.797124	0.980741	0.664074		11.385	11.205	11.585	12.005	0.797	0.997321	0.942543	0.738003	0.507001		11.96	11.84	11.02	11.69	0.568	0.981566	0.970828	0.915303	0.998216		11.48	11.785	11.375	11.11	0.768	0.99627	0.99627	0.984816	0.999779
M885T468	885.371	468.208	17.015	17.395	16.945	16.755	0.976	0.663208	0.636079	0.999689	0.999052		17.435	17.475	17.125	17.57	0.576	0.884489	0.415564	0.550584	0.955728		17.28	17.57	17.005	17.335	0.151	0.854219	0.548391	0.322468	0.974903		17.875	17.59	17.125	17.35	0.499	0.99399	0.605552	0.953467	0.969251		18.17	18.235	17.685	17.67	0.068	0.953239	0.11776	0.114377	0.956347		17.585	17.565	16.935	17.78	0.718	0.935177	0.999867	0.9996	0.925111		17.02	17.63	16.75	16.935	0.614	0.754826	0.993582	0.955237	0.996699		17.5	17.515	17.585	17.055	0.761	0.235267	0.470052	0.999176	0.941481
M919T243	918.51	242.864	14.22	14.025	13.825	13.145	0.263	0.998171	0.460178	0.208759	0.989595		15.12	15.96	14.115	15.845	0.768	0.847651	0.981881	0.913011	0.996303		14.825	13.68	13.03	14.25	0.548	0.899018	0.99823	0.944711	0.485071		15.53	14.07	14.15	13.755	0.487	0.138031	0.662133	0.964643	0.450042		15.41	16.295	15.27	15.68	0.367	0.99562	0.412731	0.605198	0.999845		15.84	15.605	13.94	14.18	0.756	0.989496	0.99905	0.124862	0.0413355		13.185	14.71	12.58	13.22	0.714	0.0429247	0.153028	0.592829	0.886833		14.88	13.495	13.545	13.24	0.688	0.689682	0.953836	0.763634	0.405812
M457T411	457.257	410.791	13.755	13.525	13.69	13.17	0.581	0.740038	0.267655	0.687207	0.989866		14.17	14.13	13.505	14.165	0.268	0.537364	0.992694	0.991816	0.544271		14.005	14.13	13.85	14.085	0.878	0.915082	0.973278	0.841647	0.930205		13.83	13.895	13.68	14.045	0.779	0.987355	0.883088	0.996677	0.997513		14.42	14.575	13.98	14.055	0.843	0.999536	0.99807	0.758417	0.897327		14.37	14.135	13.27	14.02	0.729	0.967156	0.999986	1	0.960984		13.345	14.08	13.57	13.715	0.859	0.945126	0.849353	0.477699	0.328896		13.88	13.39	13.515	13.46	0.908	0.989558	0.964294	0.998872	0.999998
M709T382	709.474	382.115	11.57	11.07	9.955	10.305	0.13	0.70071	0.65264	0.985955	0.0480102		12.18	11.89	11.34	11.98	0.243	0.153295	0.979642	0.966525	0.599966		11.815	11.85	11.11	12.02	0.038	0.403342	0.374769	0.273622	0.52165		11.56	11.89	10.505	11.365	0.162	0.673371	0.784537	0.963872	0.386986		11.92	12.46	10.245	11.145	0.979	0.876683	0.891988	0.719284	0.741242		12.12	12.07	11.415	11.45	0.983	0.991892	0.989043	0.733635	0.751665		10.82	12.02	11.32	10.84	0.45	0.718991	0.999974	0.901077	0.977817		12.09	12.07	11.72	11.63	0.039	0.237001	0.547693	0.964868	0.0321204
M473T411	473.231	410.829	13.95	13.875	14.02	13.445	0.776	0.494423	0.749478	0.968396	0.823255		14.085	14.46	13.715	14.43	0.807	0.846767	0.96665	0.995263	0.93539		14.28	14.54	14.085	14.44	0.687	0.909764	0.99976	0.977764	0.998094		14.005	14.18	14.07	14.34	0.558	0.925783	0.459127	0.991184	0.946344		14.61	14.835	14.425	14.34	0.445	0.999994	0.702293	0.976164	0.426335		14.515	14.46	13.68	14.475	0.886	0.964982	0.993305	0.988732	0.999474		13.775	14.34	13.775	14.07	0.66	0.858234	0.99856	0.257645	0.626258		14.42	13.695	13.645	13.665	0.967	0.967598	0.978258	0.997934	0.995153
M1177T148	1177.12	148.165	12.045	11.88	11.87	11.41	0.686	0.948349	0.999981	0.808636	0.453536		11.64	10.56	10.845	10.315	0.669	0.318097	0.0923476	0.651499	0.947451		11.985	11.71	10.83	10.945	0.805	0.89039	0.984875	0.247474	0.118041		11.905	11.855	10.37	9.785	0.757	0.99992	0.980123	0.014455	0.0519987		12.01	11.545	11.19	10.625	0.892	0.62313	0.74706	0.914005	0.827309		12.055	12.285	12.27	11.075	0.072	0.977104	0.0948678	0.460434	0.589112		12.965	11.9	11.195	10.39	0.675	0.689853	0.960039	0.454555	0.16118		12.805	12.505	11.565	11.155	0.883	0.945174	0.868055	0.275039	0.389084
M340T445_1	339.686	444.643	9.635	9.445	9.24	9.27	0.155	0.11813	0.999439	0.982145	0.309265		10.085	9.575	9.375	9.905	0.341	0.12902	0.856125	0.985065	0.731084		10.585	9.83	9.62	10.085	0.081	0.0100081	0.980649	0.66511	0.381697		9.965	9.725	9.115	9.915	0.066	0.722622	0.276491	0.73779	0.264387		10.18	10.53	9.475	9.545	0.917	0.76931	0.680412	0.359651	0.281461		10.61	10.16	9.44	9.95	0.43	0.907828	0.963952	0.947296	0.325199		9.185	9.68	9.23	9.59	0.96	0.964682	0.978052	0.927434	0.948722		10.01	9.545	10.235	9.695	0.915	0.768332	0.677277	0.998201	0.988176
M583T386	583.407	386.4	10.665	10.755	10.36	10.03	0.886	0.942804	0.984368	0.999996	0.997779		11.33	10.775	10.49	11.02	0.245	0.167388	0.992818	0.89595	0.701664		11	10.89	10.355	11.19	0.061	0.612517	0.374237	0.519757	0.460392		11.17	10.765	10.26	10.325	0.765	0.528192	0.791688	0.920047	0.709801		11.2	10.985	11.08	11.285	0.791	0.98741	0.99992	0.957661	0.80555		11.495	11.075	10.27	11.165	0.148	0.842921	0.554638	0.999062	0.103554		10.51	11.31	10.32	9.91	0.137	0.696408	0.682277	0.31344	0.963285		11.045	10.855	11.19	10.635	0.475	0.251831	0.847548	0.979074	0.482672
M383T54	383.146	54.344	10.93	11.145	11.515	11.54	0.331	0.952193	0.80487	0.01688	0.429518		10.365	11.515	11.7	11.745	0.11	0.548829	0.713354	0.602818	0.00159358		11.525	11.26	11.585	11.44	0.456	0.74902	0.144872	0.931527	0.953533		11.41	11.555	11.7	12.25	0.504	0.979061	0.498088	0.669646	0.999295		12.01	11.33	12.125	12.06	0.626	0.930737	0.99967	0.0730311	0.312694		11.285	11.23	11.815	11.88	0.166	0.905706	0.520626	0.388709	0.00159425		11.455	11.68	12	12.005	0.886	0.980688	0.932332	0.426464	0.306524		11.84	12.185	12.48	12.18	0.375	0.433895	0.996266	0.403703	0.0232805
M473T208	473.098	208.149	10.485	10.535	10.595	10.375	0.222	0.384582	0.997182	0.413479	0.994567		10.205	9.755	10.225	10.365	0.212	0.141299	0.9901	0.0671409	0.92494		10.59	10.58	10.4	10.93	0.77	0.768474	0.508049	0.999017	0.992401		10.07	10.395	10.08	10.655	0.57	0.982609	0.610971	0.68027	0.993782		10.38	10.62	10.515	10.645	0.474	0.780662	0.999739	0.926731	0.349649		10.195	10.265	10.52	10.995	0.77	0.999999	0.977073	0.154244	0.0572488		9.96	10.64	9.93	10.255	0.188	0.928384	0.546557	0.585353	0.907564		9.96	9.925	10.385	10.44	0.368	0.797165	0.97969	0.0267652	0.444565
M579T148_1	578.586	148.174	14.115	14.25	13.905	13.885	0.584	0.968401	0.987089	0.975134	0.619996		13.4	12.56	12.88	12.74	0.878	0.51952	0.660128	1	0.995826		14.385	13.95	12.875	13.26	0.683	0.722183	0.971811	0.489091	0.179057		13.965	13.61	12.225	12.535	0.656	0.863153	0.481596	0.022052	0.119827		14.21	13.155	12.705	12.435	0.426	0.302574	0.946574	0.998235	0.737663		14.47	14.145	13.88	13.32	0.283	0.990741	0.567432	0.88445	0.825423		15.03	14.16	13.775	13.42	0.09	0.0011777	0.692274	0.850858	0.00378624		14.525	14.23	13.415	13.155	0.923	0.99094	0.998589	0.732815	0.648027
M457T180	457.027	180.301	13.05	14	12.59	11.865	0.197	0.360296	0.989144	0.065048	0.954693		13.18	14.145	13.625	12.095	0.025	0.901561	0.0196775	0.0386847	0.793442		13.425	13.39	12.915	13.19	0.539	0.999154	0.87547	0.859288	0.999675		12.98	12.46	12.575	12.545	0.785	0.998745	0.948064	0.999518	0.95846		14.4	14.26	13.255	14.11	0.429	0.966729	0.880576	0.999999	0.614506		14.13	13.835	12.99	14.65	0.239	0.855625	0.745724	0.572846	0.954482		14.075	14.02	11.745	12.495	0.485	0.998775	0.827044	0.919737	0.352896		14.835	13.805	13.185	14.02	0.007	0.0919989	0.130753	0.469881	0.0122472
M305T416	304.62	416.384	9.355	9.28	10.15	8.975	0.505	0.103444	0.578564	0.150438	0.685377		10.12	9.79	9.875	9.955	0.453	0.427961	0.973263	0.673031	0.999975		10.725	9.59	9.875	10.41	0.084	0.0804262	0.996001	0.308785	0.815956		9.66	9.355	11.025	10.35	0.518	0.941159	0.436798	0.514922	0.0965232		10.18	9.695	10.835	10.735	0.932	0.747521	0.671082	0.313827	0.252113		10.46	10.675	9.32	10.765	0.022	0.494649	0.14343	0.585094	0.104271		9.215	9.17	10.825	10.24	0.421	0.0805211	0.615407	0.00272711	0.0897339		10.665	9.605	11.04	10.415	0.704	0.321761	0.653426	0.00390343	0.0226659
M1024T148_1	1023.55	148.178	12.035	12.225	11.15	11.425	0.629	0.99118	0.978192	0.290709	0.0664559		11.16	10.7	10.695	10.525	0.781	0.602876	0.357817	0.546275	0.79057		11.865	11.7	10.75	11.03	0.615	0.608109	0.95762	0.159533	0.0260309		11.815	11.47	10.395	10.3	0.985	0.683805	0.700533	0.00164206	0.00156502		12.48	11.375	10.74	10.155	0.526	0.308029	0.856288	0.897397	0.359855		12.345	12.06	12.05	11.445	0.185	0.999403	0.25845	0.548876	0.923012		12.81	12.06	11.23	11.15	0.138	0.00128049	0.426323	0.403113	0.000943558		12.585	11.925	11.115	10.955	0.729	0.858554	0.99115	0.613461	0.31423
M278T40	278.15	39.762	11.295	12.16	13.19	12.095	0.281	0.94876	0.68624	0.994159	0.226802		11.75	11.86	11.865	11.735	0.61	0.838158	0.999645	0.944849	0.568701		11.43	11.03	10.97	11.7	0.338	0.377997	0.998447	0.929456	0.840618		12.015	12.425	12.105	11.755	0.763	0.989455	0.878708	0.866825	0.986518		12.6	12.6	12	12.905	0.24	0.99999	0.28467	0.648694	0.918703		11.94	11.945	12.085	12.44	0.402	0.931447	0.927082	0.934295	0.268208		11.49	12.6	11.91	11.545	0.279	0.342632	0.999784	0.995453	0.533964		11.74	12.52	11.84	12.37	0.438	0.775962	0.146564	0.614795	0.99995
M554T390	554.205	389.863	12.79	12.51	13.16	13.62	0.11	0.818964	0.397193	0.0506741	0.999374		12.61	12.04	13.375	12.935	0.915	0.668501	0.570845	0.297602	0.226175		12.79	12.97	13.105	13.26	0.594	0.996696	0.73984	0.998935	0.777898		13.385	13.295	13.465	13.26	0.666	0.983922	0.993805	0.998996	0.963488		13.69	12.965	13.76	13.96	0.245	0.116811	0.953417	0.0116682	0.516948		13.325	13.21	13.72	13.365	0.901	0.830055	0.907899	0.810277	0.893069		12.95	12.22	13.91	13.23	0.761	0.0629844	0.174449	0.0126929	0.0462368		13.185	12.03	13.665	13.445	0.122	0.134097	0.995285	0.00279763	0.710409
M292T180	292.014	180.291	9.91	10.205	9.735	9.125	0.405	0.910733	0.241186	0.561662	0.999682		10.425	10.76	9.48	10.26	0.571	0.97788	0.968502	0.788636	0.278516		10.275	10.25	10.115	10.09	0.869	0.99998	0.992697	0.990091	0.948423		10.255	10.17	9.475	9.81	0.797	0.999877	0.968812	0.784864	0.945804		10.7	11.055	10.19	9.645	0.237	0.999953	0.276349	0.0164844	0.617277		10.785	10.55	9.845	10.715	0.115	0.236501	0.967378	0.948234	0.0203185		9.735	10.15	9.395	9.84	0.305	0.671542	0.979582	0.884477	0.859288		10.525	10.12	10.025	9.835	0.807	0.635757	0.415801	0.59584	0.805672
M1174T335_2	1174.41	335.027	10.25	10.81	10.61	10.97	0.577	0.98389	0.626112	0.71511	0.996345		10.05	10.19	11.685	11.06	0.124	0.999933	0.0802255	0.601908	0.00193188		10.525	10.12	10.625	10.985	0.44	0.595586	0.999871	0.374035	0.973304		10.1	10.6	10.445	9.585	0.199	0.99579	0.347011	0.271578	0.999806		9.71	8.995	9.295	9.1	0.172	0.20459	0.999941	0.224493	0.999604		9.875	9.24	10.555	10.52	0.592	0.458266	0.899164	0.00288505	0.0359162		9.645	9.89	10.43	10.27	0.753	0.694375	0.410801	0.000556317	4.74314e-05		9.605	10.11	10.535	9.965	0.162	0.946855	0.429371	0.999815	0.194597
M482T307	482.499	306.679	9.67	10.255	9.99	9.82	0.392	0.973978	0.847567	0.550946	0.999833		10.06	10.085	9.625	10.24	0.241	0.908873	0.722234	0.509775	0.987437		10.38	9.96	9.61	10.365	0.27	0.595051	0.98423	0.69733	0.954086		10.575	9.82	10.27	10.185	0.047	0.0604733	0.917523	0.206579	0.632867		10.81	10.21	10.44	9.87	0.896	0.498023	0.382777	0.995489	0.974283		9.825	10.245	10.31	10.37	0.033	0.720766	0.0846672	0.971269	0.0158674		10.48	10.37	10.52	10.085	0.314	0.553747	0.0276391	0.900754	0.866672		10.27	10.775	10.415	10.585	0.244	0.109648	0.947161	0.992645	0.195393
M462T211	461.771	210.747	9.255	9.54	9.96	9.13	0.061	0.999923	0.0207647	0.948583	0.102786		9.525	9.625	9.62	9.67	0.452	0.893137	0.264453	0.884432	0.254449		10.18	9.72	9.345	9.605	0.463	0.335802	0.943634	0.994952	0.524956		9.765	9.635	10.15	9.8	0.98	0.573679	0.551035	0.999962	0.999999		11.07	10.015	10.645	9.785	0.769	0.00428365	0.0167818	0.931953	0.997981		10.59	10.505	9.83	10.03	0.354	0.997372	0.613839	0.517155	0.99997		10.435	9.76	9.62	9.395	0.312	0.0968485	0.838507	0.999991	0.473509		10.47	9.68	9.875	9.75	0.89	0.885503	0.951974	0.998046	0.98186
M297T149	297.062	149.021	12.18	11.58	11.975	11.09	0.891	0.435965	0.323814	0.840909	0.921976		12.485	12.285	11.655	12.12	0.338	0.66579	0.994343	0.986903	0.309413		12.38	12.47	12.105	12.35	0.745	0.97832	0.999896	0.958099	0.999981		12.875	12.195	11.83	11.375	0.511	0.99984	0.734727	0.307331	0.862343		12.91	12.505	12.215	12.17	0.69	0.999113	0.971905	0.99048	0.992977		12.48	12.615	8.655	11.33	0.149	0.939875	0.401434	0.705954	0.00698926		11.25	12.46	11.445	11.375	0.441	0.681671	1	0.664721	0.999995		12.5	11.615	11.485	11.3	0.446	0.628652	0.999693	0.844834	0.218485
M676T373_2	675.754	372.676	9.21	9.61	9.81	9.76	0.916	0.999705	0.994779	0.657062	0.749366		9.205	9.73	9.39	9.57	0.269	0.983681	0.581581	0.989321	0.550163		8.9	9.53	9.985	9.32	0.007	0.550777	0.0136406	0.995269	0.000247939		9.13	9.33	10.48	9.605	0.309	0.99791	0.56238	0.896132	0.127732		9.76	9.335	9.655	9.405	0.919	0.990387	0.968729	0.583566	0.486822		9.325	10.17	9.72	9.99	0.052	0.256591	0.687216	0.9887	0.0436666		9.51	9.93	9.695	9.445	0.361	0.998486	0.649344	0.856166	0.145672		9.485	9.87	10.185	9.955	0.069	0.0928651	0.975731	0.966555	0.00718519
M350T189	349.563	189.267	9.68	10.56	11.055	11.215	0.936	0.77476	0.704742	0.345778	0.414161		10.435	11.365	10.945	11.37	0.496	0.588217	0.995133	0.977116	0.481678		10.34	9.93	10.795	11.2	0.117	0.850451	0.395566	0.0534912	0.998441		10.935	11.295	11.155	10.685	0.347	0.991865	0.702039	0.923406	0.881622		9.93	10.33	9.84	10.73	0.294	0.884733	0.107925	0.0990333	0.86896		10.31	10.935	11.145	11.495	0.941	0.875088	0.917895	0.576185	0.505814		9.965	10.57	10.89	11.46	0.769	1	0.972259	0.0323338	0.101156		10.43	10.53	10.21	11.17	0.148	0.939179	0.0290366	0.08845	0.998682
M767T466	767.006	466.479	10.26	10.025	10.025	9.82	0.184	0.283419	0.998091	0.905435	0.578129		10.71	10.545	9.815	10.4	0.966	0.946199	0.961115	0.855046	0.825916		10.86	10.37	9.985	10.695	0.005	0.00296277	0.689945	0.242898	0.0354615		10.725	10.75	9.73	9.77	0.415	0.82757	0.158386	0.0632069	0.595227		10.37	10.96	10.33	10.09	0.297	0.515553	0.998713	0.469009	0.999822		10.695	10.765	10.085	10.435	0.63	0.99526	0.968809	0.933543	0.999673		9.58	10.85	9.875	9.8	0.199	0.386873	0.985498	0.898238	0.603434		10.655	10.645	10.855	10.195	0.593	0.999263	0.790031	0.957265	0.991291
M215T44	215.017	44.0345	13.47	13.855	13.225	13.045	0.142	0.973562	0.0401492	0.110447	0.999993		13.9	13.295	12.695	13.845	0.008	0.509559	0.0251961	0.272819	0.0779449		13.14	14.21	12.21	13.545	0.55	0.537174	0.117096	0.475868	0.0935504		13.38	13.755	12.5	13.11	0.243	0.877976	0.750342	0.0749579	0.910181		14.98	15.465	14.775	14.805	0.899	0.991345	0.999627	0.999988	0.996122		13.545	13.465	11.26	12.93	0.191	0.999997	0.226601	0.982883	0.0996856		13.3	13.35	12.415	12.625	0.912	0.998801	0.989818	0.864773	0.926175		14.08	13.715	12.315	12.46	0.674	0.999117	0.868858	0.335263	0.72275
M508T227	508.099	226.55	11.205	11.63	10.245	9.56	0.343	0.843085	0.941596	0.0208924	0.444845		11.25	11.43	9.635	10.685	0.296	0.858553	0.884025	0.860103	0.0955866		12.14	11.95	10.64	10.695	0.135	0.601177	0.765597	0.799288	0.010046		12	11.1	10.085	9.82	0.509	0.822765	0.254157	0.0473704	0.369759		11.45	11.37	9.975	10.045	0.049	0.0975623	0.902507	0.00430726	5.80124e-10		12.88	12.53	10.49	11.265	0.113	0.634315	0.608175	5.57298e-05	2.29237e-11		11.915	12.22	11.05	9.245	0.176	0.825762	0.0215573	0.000699401	0.265656		12.675	12.22	11.71	10.395	0.68	0.876659	0.526631	0.0317417	0.144572
M686T333	685.804	333.274	9.325	9.385	9.52	9.525	0.192	0.987671	0.386296	0.408558	0.983033		8.725	9.23	9.355	9.305	0.068	0.73477	0.243098	0.999765	0.0257653		9.72	9.25	9.89	9.935	0.869	0.38373	0.534321	0.676956	0.818286		10.36	10.22	10.255	10.585	0.661	0.992902	0.98427	0.722374	0.975946		10.06	9.775	10.405	10.115	0.909	0.658493	0.554186	0.0861291	0.057278		9.025	9.185	9.895	9.945	0.069	0.986407	0.0698729	0.0269785	7.97515e-08		10.28	9.82	9.67	9.87	0.11	0.0541521	0.998981	0.360245	0.870683		10.24	10.545	10.855	10.87	0.305	0.496866	0.999479	0.81294	0.0767451
M540T226	539.556	225.744	10.3	9.86	9.005	8.705	0.3	0.0792564	0.850586	0.00173794	1.01142e-06		10.405	10.235	9.47	9.635	0.957	0.805327	0.845985	0.143066	0.119686		11.185	10.68	9.885	9.565	0.761	0.52145	0.789281	0.0754475	0.0232762		10.9	10.025	9.21	9.14	0.432	0.133599	0.734401	0.453283	0.0448459		10.89	10.08	9.205	9.08	0.009	1.05076e-06	0.772292	0.000245627	4.44089e-16		11.94	11.14	9.75	10.145	0.089	0.00608106	0.927797	5.16245e-06	1.37113e-13		10.925	10.36	9.08	8.995	0.016	0.000130564	0.963801	0.00999564	2.49938e-11		12.025	10.625	9.81	9.575	0.492	0.0166089	0.209496	0.00862918	0.000202265
M632T285_2	632.301	284.843	12.27	13.065	14.105	13.955	0.137	0.207937	0.994469	0.344299	0.000702426		13.17	12.255	14.145	14.225	0.228	0.460234	0.990481	0.0214844	0.685747		12.935	12.57	13.695	13.775	0.775	0.36602	0.624449	0.0130482	0.0431626		12.795	13.1	13.76	14.015	0.293	0.989343	0.615588	0.570673	0.0251123		13.92	13.47	15.3	15.1	0.945	0.879286	0.83183	3.21988e-06	1.93532e-06		12.315	12.485	13.67	14.21	0.313	0.683546	0.984341	0.00135255	7.81881e-07		13.58	12.71	13.99	13.64	0.094	0.02248	0.985274	0.00175078	0.683975		13.06	12.875	14.5	14.32	0.174	0.848425	0.633425	0.0294604	0.874221
M144T94	144.081	93.715	12.545	14.705	13.97	12.01	0.016	0.141371	0.349066	0.0674303	0.538809		13.345	14.455	14.43	14.73	0.008	0.00202839	0.904759	0.73009	1.28898e-06		13.06	14.43	14.995	12.5	0.015	0.886339	0.00838972	0.0989836	0.383776		12.77	15.005	14.19	13.425	0.082	0.254135	0.86859	0.526633	0.593214		12.85	14.65	14.37	12.855	0.094	0.916146	0.247505	0.902558	0.264788		13.04	14.595	13.89	15.565	0.181	0.975644	0.0750741	0.168774	0.999925		14.54	15.48	15.04	12.98	0.025	0.546993	0.118961	0.220681	0.365686		12.975	14.88	14.715	15.54	0.298	0.0729932	0.802532	0.982542	0.660568
M987T373_2	986.919	372.651	17.375	14.755	10.655	10.49	0.757	0.74509	0.948274	0.622346	0.339194		17.455	17.825	10.865	18.575	0.014	0.966042	0.00386565	0.696168	0.0288556		17.57	17.85	18.175	17.79	0.293	0.999904	0.457286	0.223687	0.981586		18.285	18.405	18.51	18.545	0.636	0.82117	0.403286	1	0.899283		17.62	17.315	18.11	18.345	0.409	0.774396	0.992422	0.00238434	0.0985593		17.975	18.35	17.775	18.46	0.569	0.994713	0.933393	0.999961	0.809958		17.635	18.6	18.215	14.13	0.726	0.977587	0.785498	0.39594	0.726617		17.98	18.22	18.46	10.88	0.24	0.968316	0.122448	0.192496	0.995056
M485T315	484.504	315.249	9.785	9.52	10.225	9.86	0.342	0.844521	0.941767	0.0339409	0.549568		9.66	9.265	9.8	9.98	0.781	0.761117	0.512814	0.397061	0.200572		9.945	9.92	10.165	10.095	0.272	0.990356	0.225545	0.999652	0.322751		10.105	10.795	10.79	10.525	0.189	0.873917	0.583532	0.999672	0.146313		10.01	10.07	10.57	10.545	0.793	0.983396	0.999999	0.0288581	0.0789013		9.83	9.94	10.175	9.95	0.114	0.926627	0.282181	0.940027	0.0156802		10.485	10.78	10.03	10.32	0.575	0.777559	0.998952	0.999971	0.870739		10.845	10.41	10.88	10.83	0.63	0.930278	0.999301	0.481865	0.898331
M456T266	456.35	266.411	9.625	9.345	9.57	9.4	0.77	0.924147	0.996917	0.254761	0.486412		9.67	9.7	9.57	9.96	0.898	0.960744	0.989722	0.110086	0.164279		9.765	9.99	10.085	10.01	0.571	0.966229	0.981436	0.999406	0.769445		9.56	9.35	10.065	10.215	0.172	0.673279	0.811641	0.120272	0.997272		10.57	9.92	9.915	9.54	0.633	0.095864	0.381296	0.999504	0.931126		9.905	9.645	9.475	9.785	0.153	1	0.147887	0.750953	0.0102895		9.2	9.89	9.41	9.77	0.588	0.998172	0.929537	0.722166	0.26051		9.775	9.675	9.965	9.795	0.188	0.600741	0.899375	0.996089	0.13516
M625T290	624.775	290.008	11.11	10.735	11.145	10.46	0.995	0.818477	0.813962	0.931762	0.929004		11.205	10.42	10.98	11.245	0.203	0.129897	0.990046	0.0777286	0.952786		11.195	10.69	10.61	10.65	0.412	0.298661	0.943963	0.952602	0.315421		11.075	9.69	11.19	10.27	0.736	0.427817	0.730745	0.850206	0.988153		11.4	10.51	10.97	11.22	0.282	0.115	0.911633	0.390394	1		11.55	10.675	11.51	11.065	0.798	0.274377	0.132118	0.902584	0.715945		11.71	9.7	10.925	10.575	0.004	2.15762e-09	0.542733	0.0350406	0.154784		12.565	10.985	12.32	10.88	0.675	0.0666026	0.0119238	0.999834	0.904879
M160T216	160.069	216.269	12.795	12.575	14.06	12.485	0.436	0.998869	0.761125	0.956858	0.358276		14.04	13.385	12.515	13.01	0.854	0.982929	0.999723	0.940227	0.830743		13.255	14.54	13.875	12.76	0.066	0.411818	0.551231	0.17651	0.840166		13.34	13.105	14.465	13.4	0.678	0.998674	0.8664	0.981641	0.751472		14.77	13.725	15.51	14.175	0.896	0.101855	0.0636375	0.733866	0.614881		14.3	12.78	13.82	13.065	0.954	0.603863	0.658197	0.740512	0.788956		14.325	12.29	13.53	13.62	0.497	0.206341	0.784189	0.998755	0.824368		13.775	12.76	12.975	13.39	0.421	0.898144	0.966193	0.770557	0.997093
M823T151	823.316	151.169	9.09	8.975	9.43	8.46	0.927	0.903855	0.844855	0.999798	0.996208		8.19	8.875	7.88	7.84	0.073	0.999863	0.0361957	0.0467991	0.998467		7.705	8.33	7.845	7.755	0.009	0.493264	0.0293357	0.117674	0.20541		8.925	8.57	8.47	9.37	0.465	0.937763	0.959088	0.737742	0.999918		9.87	9.89	9.605	9.38	0.778	0.798191	0.957357	0.946735	0.998929		10.67	10.185	9.67	10.505	0.058	0.0659521	0.977887	0.914033	0.120152		8.415	9.42	8.405	8.68	0.196	0.952139	0.510589	0.794038	0.754809		9.87	8.82	8.825	8.335	0.635	0.744032	0.328201	0.597517	0.942787
M558T285_2	558.275	284.805	14.125	14.155	12.81	12.945	0.13	0.284994	0.965654	0.00175889	1.34877e-08		15.53	15.59	14.31	14.8	0.997	0.970732	0.971782	0.031874	0.0311346		14.505	14.28	12.995	13.235	0.797	0.524	0.753785	0.0791683	0.029306		14.715	14.38	13.51	14.175	0.126	0.402938	0.848889	0.99948	0.108236		13.55	13.535	11.465	12.385	0.117	0.923102	0.323	0.0780766	1.02489e-05		15.385	14.655	13.155	14.185	0.028	0.040956	0.823957	0.345553	8.74705e-07		16.04	16.65	15.27	15.285	0.918	0.999934	0.996957	0.00983028	0.0157615		15.665	15.045	14.38	14.49	0.925	0.963057	0.985523	0.0289494	0.0191122
M796T186	796.239	185.852	11.785	10.995	10.915	10.115	0.252	0.0105724	0.477989	0.677191	0.0268919		10.695	10.515	10.47	9.71	0.281	0.985998	0.214434	0.136211	0.942073		11.17	10.72	10.865	11.05	0.527	0.56383	0.109948	0.722059	0.999692		11.31	10.2	10.185	9.325	0.305	0.040823	0.704102	0.285012	0.00469201		12.6	11.765	12.145	11.96	0.436	0.0424322	0.433735	0.985129	0.865491		12.32	11.58	10.89	10.77	0.995	0.8264	0.822038	0.34983	0.354631		11.83	10.77	10.64	10.66	0.008	3.00704e-08	0.448861	0.991127	3.87635e-05		12.44	11.58	11.925	10.96	0.903	0.961435	0.990157	0.796566	0.689457
M1021T148	1021.05	148.169	12.19	12.29	11.79	11.21	0.849	0.961194	0.870678	0.245122	0.385668		11.435	10.685	10.345	10.46	0.299	0.389459	0.999881	0.85073	0.0934887		12.345	12.07	10.735	11.005	0.656	0.463052	0.846346	0.148552	0.0300345		11.94	11.81	10.61	9.845	0.471	0.71763	0.154376	0.000622229	0.0242195		12.72	11.19	10.835	10.615	0.218	0.0557089	0.915804	0.996711	0.15707		12.515	12.535	12.18	10.89	0.035	0.997864	0.0125462	0.176174	0.631836		12.815	12.17	11.43	11	0.049	0.00173024	0.927164	0.829591	0.000717748		12.85	12.125	10.785	11.15	0.571	0.911423	0.998694	0.52159	0.128699
M425T331	425.254	330.729	12.42	12.485	12.065	11.885	0.828	0.996508	0.999681	0.77435	0.584029		12.765	12.545	12.295	12.57	0.722	0.678642	0.362023	0.709062	0.944869		12.61	12.43	12.25	12.935	0.01	0.205696	0.137899	0.0936232	0.28121		12.55	12.785	11.635	12.58	0.475	0.999377	0.798531	0.884482	0.290917		12.56	12.875	11.93	11.925	0.466	0.905579	0.981916	0.565588	0.995005		12.815	12.765	11.7	12.57	0.414	0.900937	0.96082	0.943804	0.301626		12.46	13.18	12.01	11.915	0.997	0.999998	0.999999	0.940896	0.94247		12.605	12.885	13.08	12.405	0.719	0.835835	0.526574	0.998941	0.98216
M898T238	898.485	237.715	12.875	13.01	11.325	11.155	0.491	0.994458	0.878698	0.0150214	0.000429633		12.13	13.415	12.04	11.91	0.198	0.529085	0.939973	0.0925944	0.978967		13.22	13.32	11.435	12.22	0.501	0.981999	0.933341	0.0894816	0.00513364		13.49	12.865	12.93	11.755	0.883	0.601334	0.462284	0.620684	0.755011		12.98	11.7	11.45	11.28	0.128	0.1433	0.999047	0.860662	0.447658		13.355	13.33	12.035	12.22	0.966	0.95375	0.937246	0.0189679	0.0228436		10.735	13.38	10.86	11.245	0.649	0.383882	0.785621	0.544421	0.907026		12.485	12.215	11.845	11.44	0.576	0.917942	0.997301	0.743065	0.249578
M1171T148	1171.12	148.155	10.985	11.205	10.86	10.645	0.439	0.71305	0.999933	0.9196	0.294371		10.715	10.015	9.425	10.05	0.295	0.334845	0.998688	0.979699	0.221362		11.41	10.75	9.745	10.27	0.359	0.566892	0.999982	0.215868	0.00619927		10.82	10.79	9.3	9.43	0.794	0.946286	0.790555	0.00558362	0.0189698		11.7	10.59	10.22	9.715	0.457	0.258132	0.89516	0.986319	0.456649		11.66	11.595	10.705	10.345	0.284	0.973848	0.6687	0.473588	0.999389		12.005	11.27	9.96	10.39	0.052	0.00613688	0.989054	0.156378	1.99223e-06		12.06	11.17	10.65	10.255	0.719	0.876804	0.996352	0.426919	0.1701
M303T248	303.051	247.58	16.18	16.725	16.435	16.28	0.739	0.903022	0.996903	0.998732	0.922043		16.04	16.17	16.205	16.045	0.17	0.537916	0.883788	0.997336	0.238294		16.15	15.93	15.58	15.745	0.832	0.438133	0.634682	0.802404	0.616772		16.475	16.145	15.7	15.4	0.25	0.661151	0.938423	0.745765	0.889823		16.94	17.14	15.715	17.025	0.471	0.999649	0.664332	0.958069	0.950061		16.765	16.98	16.32	16.645	0.741	0.945256	0.73171	0.869558	0.991411		16.32	16.73	15.67	15.49	0.162	0.324976	0.973119	0.925107	0.433315		16.425	16.435	15.93	15.755	0.167	0.227017	0.999141	0.957549	0.419719
M384T332	384.348	332.424	10.055	9.825	9.645	9.58	0.291	0.535793	0.997303	0.714956	0.963333		10.72	10.46	10.075	10.59	0.477	0.762976	0.999952	0.999795	0.68314		10.57	10.4	9.975	10.835	0.005	0.107655	0.110358	0.0501276	0.210211		10.165	10.62	9.77	10.415	0.474	0.989555	0.888151	0.91892	0.979358		10.36	10.63	9.52	10.065	0.797	0.717899	0.903219	0.928117	0.994941		10.505	10.5	9.08	10.245	0.702	0.999827	0.96555	0.999979	0.935897		9.765	10.57	9.845	9.685	0.737	0.879686	0.993833	0.999336	0.930273		10.625	10.575	11.315	10.69	0.692	0.542154	0.871014	0.499403	0.839968
M736T373	736.208	372.649	11.59	11.645	11.755	11.22	0.295	0.999233	0.502424	0.77798	0.939727		11.62	11.745	11.49	11.925	0.316	0.975879	0.724344	0.999981	0.486364		11.44	11.78	11.89	11.6	0.056	0.625632	0.332186	0.930232	0.102649		11.53	11.82	12.005	12.005	0.476	0.996785	0.844277	0.702466	0.150009		12.14	11.825	11.485	12.17	0.033	0.899879	0.0499031	0.0771192	0.825286		11.83	12.075	11.7	12.095	0.792	0.96491	0.829034	0.441172	0.23957		11.37	11.91	11.405	11.47	0.122	0.997528	0.151926	0.970942	0.249461		11.865	11.61	11.98	11.72	0.975	0.946676	0.958531	0.611826	0.581599
M592T239	592.385	238.558	16.045	16.385	15.94	15.505	0.835	0.99975	0.996693	0.487343	0.677419		15.43	15.64	15.125	15.395	0.535	0.982274	0.953912	0.930072	0.991647		16.355	16.21	15.225	15.665	0.222	0.961324	0.562769	0.99182	0.16068		16.91	16.395	16.305	15.88	0.739	0.0765517	0.226214	0.614187	0.314543		17.4	16.35	16.17	15.9	0.015	1.30274e-07	0.336491	0.688872	0.034934		16.865	16.545	15.88	16.03	0.658	0.727107	0.337568	0.0617619	0.248598		15.665	16.26	15.195	15.26	0.683	0.976992	0.751835	0.630225	0.929769		16.38	15.81	15.735	15.355	0.678	0.717617	0.969762	0.968744	0.714467
M652T359	651.754	359.455	11.005	11.89	11.83	11.935	0.258	0.197146	0.988279	0.609762	0.0209342		9.69	10.46	11.64	11.515	0.087	0.829208	0.255909	0.045798	4.62303e-07		9.96	10.62	11.455	11.235	0.164	0.873399	0.566128	0.750511	0.0122129		11.015	11.34	11.725	11.37	0.177	0.879969	0.597674	0.992115	0.320874		11.06	9.635	11.36	11.57	0.538	0.350366	0.879942	0.00764873	0.103169		10.92	11.325	11.745	11.485	0.134	0.928582	0.374799	0.836083	0.0118471		10.84	11.85	11.76	11.7	0.1	0.744907	0.470041	0.997327	0.0404616		10.78	11.275	11.835	12.05	0.579	0.383574	0.857832	0.0370732	0.00289757
M1104T338	1103.51	337.93	10.25	10.54	10.505	10.62	0.52	0.957701	0.972105	0.999985	0.762348		10.175	10.11	10.655	10.745	0.924	0.999866	0.996627	0.893714	0.831051		10.69	10.54	10.075	10.515	0.857	0.998314	0.972382	0.996435	0.962779		10.835	10.865	10.675	11.09	0.906	0.824155	0.903241	0.822696	0.723497		10.85	10.235	10.64	10.68	0.311	0.647074	0.990073	0.0417848	0.652981		10.045	10.08	10.585	10.605	0.459	0.997913	0.594922	0.333201	0.0300631		10.655	10.83	11.135	10.825	0.931	0.737707	0.808511	0.496433	0.57727		11.39	11.415	11.735	11.33	0.584	0.97817	0.97442	0.99906	0.902168
M616T258_2	616.289	257.833	11.835	12.01	12.305	12.105	0.245	0.157519	0.988028	0.0908086	0.94078		12.575	12.74	12.535	12.99	0.881	0.932696	0.980742	0.879613	0.773805		11.875	12.02	12.67	12.645	0.781	0.949589	0.784144	0.136565	0.0524172		12.08	10.77	11.95	10.905	0.743	0.106056	0.275694	0.535496	0.819803		12.68	11.63	12.545	12.53	0.399	0.157661	0.841005	0.0280768	0.426941		12.47	12.05	11.995	12.55	0.176	0.616728	0.863858	0.554749	0.903798		11.5	12.25	11.305	11.52	0.968	0.990292	0.994723	0.88622	0.861744		11.78	10.845	11.955	11.495	0.484	0.912086	0.985108	0.513746	0.983285
M986T373_2	986.418	372.66	17.91	14.95	14.705	10.285	0.868	0.354008	0.501062	0.421143	0.286076		17.54	17.885	14.58	18.625	0.055	0.961732	0.0737467	0.684227	0.273651		17.625	17.91	10.83	18.025	0.172	0.999978	0.142535	0.76921	0.0116332		18.34	18.375	14.67	18.035	0.686	0.999987	0.939723	0.9172	0.593213		17.7	17.38	18.165	18.395	0.424	0.778021	0.994949	0.00241779	0.0915442		17.685	18.665	18.265	18.51	0.244	0.474723	0.993471	0.812066	0.84584		17.295	17.72	18.12	13.925	0.727	0.97633	0.796857	0.83558	0.986808		18.04	18.395	18.435	14.34	0.446	0.978994	0.876478	0.129707	0.73164
M288T265	288.06	264.686	12.115	11.895	12.415	12.255	0.335	0.368278	0.998895	0.19969	0.959741		10.83	10.325	10.83	11.24	0.353	0.181253	0.908803	0.0947483	0.768875		11.355	10.97	11.43	11.2	0.95	0.402122	0.458102	0.996163	0.989209		11.345	10.99	11.425	11.16	0.925	0.486272	0.575574	0.999216	1		12.15	11.59	11.835	11.82	0.091	0.014631	0.967206	0.0874304	0.997824		13.005	12.61	12.87	12.825	0.345	0.772371	0.0907917	0.844644	0.125067		12.245	11.35	10.825	11.105	0.038	0.000328511	0.770151	0.923956	0.000873712		12.455	12.035	11.82	11.455	0.428	0.995642	0.48212	0.56115	0.999566
M455T167	455.153	167.447	12.03	14.47	12.72	13.395	0.053	1.29452e-13	5.12143e-05	0.231609	0.665843		13.04	14.63	13.065	14.2	0.036	9.05568e-09	0.0341293	0.171483	0.648234		13.605	14.51	13.635	13.625	0.337	0.555345	0.999756	0.786894	0.96639		13.36	15.425	13.95	14.58	0.057	0.000840102	0.795631	0.364685	0.569167		13.15	13.94	13.375	13.88	0.886	0.443161	0.574852	0.720955	0.590134		12.995	15.09	12.91	14.17	0.005	4.81837e-14	0.0244794	0.0057827	0.413728		12.89	15.47	13.28	14.06	0.051	8.15237e-06	0.272735	0.200633	0.753191		12.35	14.655	13.02	13.905	0.007	1.61978e-10	0.187761	0.416972	0.0156253
M597T148	597.019	148.153	12.11	11.57	11.25	11.235	0.089	0.0739148	0.999296	0.996609	0.0296508		11.54	10.925	10.75	10.885	0.993	0.536853	0.544551	0.578913	0.571183		12.33	11.92	11.325	11.5	0.428	0.778653	0.996964	0.398046	0.0334039		11.385	11.64	10.65	11.08	0.301	0.613413	0.992026	0.985641	0.249074		12.12	11.065	11.565	11.05	0.397	0.0348659	0.453781	0.906651	0.946115		11.855	12.4	11.355	11.615	0.113	0.983628	0.173774	0.0290787	0.983616		12.99	11.4	11.165	11.345	0.012	1.10024e-05	0.824261	0.725192	2.42193e-06		12.09	12.34	11.66	10.935	0.709	0.997813	0.889236	0.204739	0.486731
M1024T148_2	1024.05	148.175	12.395	12.56	11.75	11.72	0.261	0.729198	0.929495	0.923111	0.104923		11.725	10.81	10.84	10.65	0.212	0.242606	0.99998	0.966625	0.0996623		12.585	12.43	11.225	11.31	0.845	0.660355	0.822165	0.223661	0.125824		12.1	11.89	10.885	10.45	0.642	0.817113	0.405762	0.00616131	0.0479676		12.7	11.585	10.88	10.39	0.528	0.302202	0.853769	0.753259	0.214081		13.01	12.71	11.84	11.58	0.226	0.996643	0.4022	0.509709	0.980237		13.035	12.49	11.77	11.59	0.03	0.0027266	0.998477	0.913521	0.000406384		13.045	12.275	11.675	11.315	0.842	0.766611	0.903497	0.512317	0.341897
M605T266	605.197	266.431	12.6	14.115	13.95	12.88	0.091	0.401899	0.751744	0.697729	0.456424		14.475	14.45	12.13	14.64	0.02	0.999905	0.00210202	0.92384	0.000104673		14.015	14.65	13.195	14.33	0.616	0.774426	0.997358	0.974266	0.986959		14.09	12.81	13.19	14.02	0.135	0.173488	0.995166	0.518025	0.800437		14.67	12.96	14.53	13.04	0.674	0.0122151	0.069145	0.773437	0.98484		13.775	14.785	12.12	14.53	0.649	0.972049	0.693559	0.978059	0.994225		12.755	13.53	13.515	11.895	0.394	0.986389	0.383801	0.972432	0.847419		14.635	14.47	13.575	12.58	0.489	0.999978	0.746207	0.243058	0.844748
M359T146	359.131	145.579	10.435	10.305	10.86	10.17	0.599	0.778645	0.997881	0.257055	0.709387		10.64	9.85	10.61	11.27	0.012	0.013828	0.691274	0.000113967	0.998565		10.52	10.25	10.125	10.98	0.446	0.999988	0.708332	0.939109	0.953205		11.03	10.535	10.695	11.035	0.478	0.45558	0.970617	0.265642	0.858775		10.88	10.825	10.91	10.28	0.657	0.626867	0.94797	0.992545	0.981651		10.84	10.655	11.035	11.525	0.483	0.418756	0.95501	0.184121	0.751634		10.37	10.78	10.515	9.89	0.301	0.935255	0.130458	0.900372	0.808623		11.19	10.875	11.53	11.315	0.133	0.0164792	0.886991	1.17e-06	0.0107089
M812T148	812.061	148.181	12.895	13.045	12.825	12.555	0.997	0.995052	0.994769	0.753367	0.756		12.155	11.365	11.79	11.67	0.873	0.480479	0.626527	0.999998	0.996628		13.355	12.8	11.66	12.135	0.504	0.668361	0.999157	0.492382	0.0748707		12.905	12.52	10.955	11.04	0.992	0.609959	0.619681	0.0077443	0.00771096		13.16	11.74	11.595	11.54	0.154	0.0570976	0.986763	0.949793	0.354728		13.335	13.025	12.66	12.22	0.257	0.999367	0.416893	0.785125	0.889718		13.96	13.22	12.62	12.255	0.044	0.000402575	0.809207	0.852119	0.000681675		13.395	13.03	12.33	12.33	0.644	0.961932	0.997731	0.946891	0.612912
M1025T149	1025.05	149.016	12.375	12.425	11.695	11.97	0.417	0.955291	0.912551	0.943544	0.305082		11.7	10.96	10.73	10.83	0.665	0.676233	0.959407	0.96402	0.68912		12.56	12.42	10.93	11.605	0.489	0.625524	0.99715	0.368717	0.0438613		11.72	11.865	10.41	10.1	0.697	0.65259	0.932429	0.253732	0.076882		12.79	11.615	11.205	10.695	0.682	0.390654	0.769766	0.951005	0.659796		12.875	12.59	12.185	11.66	0.208	0.999999	0.245033	0.693673	0.875249		13.155	12.35	11.33	11.44	0.096	0.0389175	0.998004	0.783995	0.00331846		12.88	12.4	11.19	11.41	0.896	0.907064	0.962034	0.506168	0.392456
M127T221	127.076	221.381	9.435	9.555	9.58	9.62	0.816	0.913838	0.988554	0.983925	0.999993		9.09	9.275	9.695	9.295	0.384	0.626957	0.0659039	0.577798	0.0539129		8.9	9.03	8.97	9.565	0.665	0.99904	0.961209	0.923882	0.591499		9.95	9.575	9.795	10.075	0.247	0.833828	0.831417	0.32228	0.999999		10.86	9.745	10.205	9.815	0.108	0.000328717	0.409971	0.218142	0.939987		9.34	9.305	9.96	9.5	0.056	0.997228	0.0107328	0.382943	4.06982e-05		9.85	9.35	9.29	9	0.34	0.00654021	0.262518	0.777661	0.965109		9.71	9.22	10.01	9.705	0.888	0.921491	0.973359	0.100888	0.157948
M1040T272	1039.58	272.422	11.735	12.2	11.7	12.04	0.902	0.972098	0.993818	0.947922	0.982922		11.415	11.955	11.47	11.8	0.329	0.940069	0.796091	0.80934	0.9326		11.725	11.5	12.055	11.67	0.43	0.999997	0.67567	0.993289	0.49345		12.45	12.205	12.67	12.63	0.918	0.356596	0.279541	0.99117	0.971197		12.1	11.87	12.135	12.34	0.365	0.96271	0.826414	0.361483	0.991647		12.565	12.475	12.735	12.305	0.805	0.752345	0.531322	0.799221	0.585234		12.4	12.22	12.59	12.845	0.654	0.779085	0.992258	0.98471	0.736997		11.36	13.035	13.085	13.11	0.165	0.146103	0.999858	0.993881	0.278521
M505T445_2	505.453	444.688	10.905	10.77	10.93	10.65	0.248	0.0830057	0.904369	0.992369	0.493377		11.84	11.44	10.88	11.33	0.315	0.378186	0.999876	0.999114	0.50241		11.89	11.3	11.285	12.095	0.014	0.0575498	0.473475	0.100203	0.340889		11.55	11.71	10.66	11.27	0.443	0.837929	0.992834	0.997925	0.570132		11.93	12.315	11.22	11.345	0.855	0.933087	0.987063	0.678765	0.827681		12.55	11.87	10.915	11.785	0.427	0.999432	0.729903	1	0.658535		10.815	11.73	11.07	10.91	0.152	0.471286	0.907325	0.802493	0.618286		11.89	11.965	12.175	11.505	0.647	0.738156	0.335845	0.932447	0.999926
M846T472	846.065	471.676	10.24	10.305	10.195	9.935	0.861	0.988461	0.940349	0.932108	0.985336		10.725	10.705	10.025	10.645	0.951	0.999933	0.999988	0.986762	0.973877		11.075	9.86	10.3	10.92	0.009	0.0560443	0.312328	0.111899	0.186701		10.57	10.725	10.035	10.11	0.756	0.745752	0.943867	0.939084	0.735922		10.53	10.77	9.84	10.02	0.481	0.872108	0.261491	0.948987	0.375595		11.08	10.45	10.17	10.645	0.647	0.881117	0.999812	0.999658	0.943717		10.315	10.78	10.255	10.125	0.648	0.923569	0.999991	0.999176	0.859991		10.215	10.555	10.805	10.345	0.46	0.766048	0.99901	0.991202	0.846064
M426T377	425.751	376.962	8.77	8.495	8.06	7.98	0.239	0.919377	0.69862	0.999652	0.364344		9.325	8.9	8.42	9.14	0.192	0.268537	0.999553	0.985996	0.393833		8.735	8.35	8.285	9.025	0.007	0.0189845	0.51328	0.00708016	0.699649		8.98	8.8	7.65	8.9	0.022	0.419543	0.181975	0.369437	0.215339		9.34	9.695	8.525	8.765	0.269	0.168146	0.971426	0.0792162	0.865665		9.05	9.04	8.36	8.065	0.781	0.254859	0.474547	0.405775	0.206305		8.31	8.7	8.33	8.2	0.845	0.989791	0.999996	0.861561	0.95969		8.985	8.6	8.965	8.745	0.429	0.484051	0.996211	0.556679	0.999573
M363T188_1	362.544	188.405	9.56	9.645	10.545	10.9	0.287	0.963233	0.693048	0.0432759	0.723466		9.84	10.735	10.53	11.07	0.672	0.786129	0.99114	0.628064	0.255201		9.945	10.08	10.38	10.49	0.387	0.987941	0.790636	0.12874	0.790715		10.495	10.43	10.495	10.705	0.793	0.999462	0.960917	0.998636	0.950827		9.85	9.845	9.65	10.25	0.064	0.909572	0.145984	0.0401801	0.99913		10.155	10.72	10.8	11.165	0.915	0.930565	0.870613	0.384637	0.480344		9.58	9.99	10.215	10.975	0.319	0.943333	0.778581	0.0378031	0.650001		10.12	10.13	10.01	10.855	0.197	0.950785	0.0717266	0.0703423	0.949276
M397T182	397.088	182.008	10.46	10.1	9.895	10.055	0.259	0.927911	0.729011	0.849855	0.836276		10.055	11.94	10.03	11.305	0.012	3.61521e-08	0.286308	0.0152949	0.750908		10.585	10.49	10.055	10.29	0.33	0.999947	0.52222	0.976437	0.746643		10.35	9.99	10.555	10.005	0.422	0.696548	0.999852	0.368554	0.968757		11.25	11.225	10.445	10.615	0.763	0.90161	0.994212	0.848131	0.981349		10.595	10.56	10.245	10.815	0.798	0.999525	0.963939	0.926761	0.758015		11.13	11.13	10.59	11.375	0.487	0.999915	0.78276	0.704398	0.999861		11.32	11.58	10.865	10.915	0.783	0.981882	0.999997	0.997578	0.936609
M870T266	870.49	266.443	10.17	11.065	11.305	11.555	0.756	0.911015	0.680678	0.142449	0.3327		9.965	10.495	11.52	10.925	0.095	0.994647	0.0213198	0.62503	0.00084007		11.11	11.21	11.75	11.965	0.745	0.999452	0.932268	0.868746	0.59334		11.315	11.425	11.595	12.035	0.71	0.988236	0.996719	0.700733	0.36946		10.26	9.955	10.505	10.785	0.038	0.255357	0.48331	0.0007697	0.943867		10.68	10.6	10.935	10.955	0.135	0.999989	0.101343	0.931101	0.0183173		11.29	11.33	11.285	11.29	0.76	0.42264	0.697697	0.500893	0.772417		11.605	11.585	12.195	12.095	0.722	0.885699	0.996345	0.53163	0.245665
M293T292	293.039	291.687	10.69	10.995	10.82	11.13	0.145	0.665045	0.6708	0.10143	0.999999		10.655	10.9	10.85	10.61	0.079	0.96998	0.103914	0.915919	0.161741		10.955	10.9	10.515	10.705	0.323	0.99808	0.370995	0.446338	0.999961		11.17	10.755	10.755	11.295	0.163	0.457685	0.935792	0.585809	0.85883		11.31	10.85	11.245	11.475	0.444	0.734523	0.999078	0.170767	0.812798		10.795	10.75	10.99	11.15	0.265	0.929362	0.712977	0.722638	0.0331963		10.9	10.91	10.64	10.565	0.834	0.38295	0.22965	0.985673	0.999972		10.84	10.665	11.075	10.7	0.802	0.988029	0.896692	0.862554	0.977189
M509T390	509.273	389.829	17.18	17.33	10.315	17.61	0.001	0.726373	2.05754e-09	0.809827	7.55071e-05		16.79	16.79	16.95	17.08	0.797	0.997574	0.997967	0.988626	0.901246		16.965	17.51	17.07	17.575	0.895	0.69894	0.81059	0.999972	0.998722		17.52	17.6	17.045	17.6	0.878	0.925798	0.835572	0.614225	0.47451		18.27	17.905	17.855	18.115	0.315	0.677094	0.97821	0.0728502	0.803539		17.2	17.25	16.88	17.135	0.253	0.999918	0.324342	0.254831	0.999818		17.355	10.21	15.32	16.905	0.023	0.00327974	0.999899	0.0935036	0.637058		16.985	16.71	13.685	14.37	0.625	0.608137	0.952892	0.666657	0.97276
M729T464	729.001	463.883	12.275	11.83	11.92	11.655	0.216	0.141328	0.98838	0.954532	0.566074		12.54	12.435	12.205	12.635	0.391	0.594228	1	0.975173	0.84391		12.565	12.42	11.98	12.655	0.012	0.145895	0.266262	0.141803	0.272365		12.52	12.6	11.18	12.33	0.109	0.700825	0.560488	0.994866	0.140326		12.43	13.045	11.66	11.74	0.676	0.750315	0.978591	0.417904	0.787307		12.59	12.65	11.495	12.355	0.784	0.994588	0.917941	0.854852	0.631015		12.185	12.97	12.045	11.855	0.37	0.662146	0.998665	0.877949	0.945942		12.67	12.42	12.615	12.315	0.62	0.445352	0.866053	0.98342	0.98555
M247T156	247.119	156.303	8.36	10.23	9.945	9.62	0.092	0.0317206	0.996378	0.961927	0.177321		9.495	10.4	9.685	10.1	0.042	0.355419	0.44638	0.517687	0.295055		9.675	10.62	11.01	10.145	0.004	0.130184	0.0578927	0.143677	0.0515908		8.67	10.825	9.495	10.43	0.389	0.00698996	0.195812	0.99869	0.498301		9.84	10.29	9.92	10.305	0.624	0.899124	1	0.993448	0.766316		9.685	11.09	9.245	10.625	0.751	0.34824	0.632665	0.92883	0.998868		9.485	9.01	9.39	9.87	0.49	0.980711	0.912041	0.206607	0.800872		9.01	10.305	9.84	9.88	0.258	0.144663	0.964602	0.999614	0.407948
M227T145	227.027	144.745	10.18	9.22	9.79	9.59	0.034	0.00344236	0.999903	0.181579	0.535299		10.365	9.59	9.44	10.18	0.006	0.00436486	0.748571	0.169612	0.0947335		9.73	10.09	9.71	10.235	0.881	0.732391	0.598821	0.944169	0.986016		10.255	10.41	9.65	10.13	0.519	0.999968	0.764275	0.998983	0.70715		10.75	11.31	10.405	10.315	0.328	0.389671	0.998566	0.118139	0.855932		10.695	10.365	9.87	10.325	0.934	0.243744	0.194547	0.749258	0.814336		9.94	10.19	9.845	9.765	0.841	0.529628	0.711499	0.999978	0.994617		10.125	10.27	9.91	9.84	0.794	0.998108	0.94666	0.0555562	0.136254
M863T248_2	863.317	247.558	10.37	10.695	10.165	10.045	0.702	0.979313	0.998631	0.967477	0.742759		10.025	10.225	10.215	9.63	0.499	0.944934	0.395219	0.906567	0.986472		10.145	9.75	9.555	9.59	0.746	0.558079	0.835537	0.924023	0.693807		10.55	9.365	9.78	8.96	0.671	0.00239729	0.0197538	0.677228	0.294482		11.83	9.92	11.38	11.335	0.003	2.51007e-08	0.794202	3.24074e-05	0.999663		11.525	11.105	10.33	10.39	0.993	0.798925	0.806194	0.574748	0.565966		9.895	9.97	9.465	9.66	0.964	0.777259	0.813742	0.886425	0.856882		10.435	9.585	9.505	9.105	0.682	0.502198	0.856943	0.930792	0.623701
M1063T263	1062.56	262.989	11.215	11.475	12.03	12.25	0.576	0.995131	0.722259	0.100417	0.447312		11.255	11.37	12.455	12.095	0.317	0.937216	0.171779	0.0680547	0.00058506		11.635	12.12	12.445	12.72	0.94	0.980707	0.961026	0.0821446	0.106287		12.175	12.175	12.25	13.09	0.547	0.991519	0.938456	0.151924	0.604632		11.36	11.115	11.5	11.35	0.402	0.128231	0.766724	0.177169	0.846787		12.065	11.745	12.32	11.955	0.968	0.142787	0.125366	0.365215	0.332038		11.845	12.01	12.055	12.295	0.805	0.471908	0.696236	0.310808	0.518333		12.49	12.245	12.915	12.755	0.839	0.869702	0.964633	0.291756	0.168726
M287T54	287.111	54.338	11.765	11.525	12.36	12.01	0.332	0.244495	0.969382	0.343126	0.994354		11.64	11.695	12.085	11.84	0.935	0.98736	0.996475	0.642002	0.714412		11.11	11.24	11.755	11.405	0.212	0.997996	0.309663	0.963192	0.484753		11.46	10.51	11.525	12.19	0.048	0.618038	0.262598	0.0828753	0.910139		10.6	12.31	11.465	12.115	0.893	0.395824	0.514089	0.991196	0.999641		12.045	11.15	12.29	12.27	0.163	0.26004	0.995859	0.398786	0.961264		11.84	12.5	11.865	12.3	0.713	0.999921	0.966208	0.468744	0.793511		12.1	12.365	12.92	12.97	0.238	0.201818	0.998578	0.739184	0.0243542
M251T148	251.06	148.195	10.58	11.175	10.255	9.155	0.235	0.983057	0.471566	0.00323549	0.360051		10.94	10.925	9.03	10.81	0.109	0.92634	0.289429	0.992116	0.152245		11.055	9.79	10.585	10.655	0.117	0.0101256	0.905002	0.342156	0.871751		11.23	11.205	10.365	10.25	0.457	0.922918	0.970417	0.598904	0.998275		11.17	11.65	10.82	10.905	0.536	0.600832	0.985572	0.548882	0.973548		11.26	11.11	10.585	11.055	0.485	0.826971	0.99798	0.995182	0.856195		10.495	11.22	10.035	9.945	0.62	0.929219	0.999395	0.98479	0.700355		11.22	10.88	10.76	9.565	0.523	0.81869	0.275592	0.0121533	0.1433
M131T57	131.05	56.908	11.32	11.95	11.645	12.485	0.056	0.765998	0.000566902	0.0152972	0.999716		11.9	12.01	12.12	12.48	0.539	0.997081	0.891625	0.0100196	0.000280379		12.12	12.35	12.875	13.24	0.551	0.924808	0.994067	0.00913067	0.107261		12.035	12.005	12.145	12.935	0.131	0.999655	0.140196	0.0187145	0.90553		12.33	11.98	12.405	12.905	0.216	0.562016	0.931833	0.0254094	0.79887		12.365	12.725	12.3	12.59	0.196	0.283642	0.996582	0.372416	0.00185023		12.03	12.07	12.605	12.805	0.181	0.51494	0.933846	0.000792627	0.251961		12.21	12.32	12.575	13.335	0.34	0.722274	0.0709335	0.00085483	0.0775695
M799T375	799.486	375.208	9.65	9.455	9.03	9.31	0.061	0.637763	0.355675	0.687139	0.313355		10.29	9.75	9.43	10.145	0.044	0.146142	0.7786	0.805911	0.131017		9.91	9.91	9.63	10.31	0.131	0.554747	0.744622	0.806517	0.484148		9.83	9.865	8.66	9.805	0.204	0.941193	0.565493	0.946045	0.554348		9.45	10.43	9.22	9.19	0.299	0.279878	0.992939	0.227196	0.980167		10.33	10.115	9.035	9.675	0.536	0.889309	0.998178	0.877875	0.356385		9.435	10.27	9.16	10.055	0.938	0.670384	0.596864	0.998036	0.999919		10.095	10.235	10.35	9.785	0.666	0.725813	0.344561	0.942779	0.999933
M476T173	476.286	172.594	12.93	14.085	13.425	13.17	0.647	0.650895	0.962596	0.99531	0.971436		9.46	11.09	9.585	9.705	0.008	0.0400001	0.396833	0.0128321	0.637266		12.74	11.34	11.195	11.09	0.696	0.206112	0.520332	0.522521	0.207325		13.365	14.145	13.16	12.94	0.253	0.713759	0.928597	0.127453	0.956003		12.15	11.7	12.325	12.64	0.464	0.612083	0.998412	0.487212	0.983935		11.015	12.41	12.03	12.215	0.266	0.849531	0.848857	0.946946	0.131443		12.485	11.97	10.92	11.6	0.561	0.712237	0.996982	0.949794	0.501628		11.385	11.82	11.215	11.57	0.708	0.28235	0.615464	0.997889	0.878994
M323T216	323.01	216.274	9.03	8.79	10.16	8.685	0.425	0.997837	0.538955	0.885135	0.234561		9.595	9.63	8.86	9.13	0.824	0.874247	0.972042	0.90168	0.745551		9.55	10.05	9.89	9.595	0.096	0.45897	0.681747	0.394678	0.746319		9.55	9.16	10.28	9.755	0.69	0.969417	0.735491	0.947509	0.677706		10.69	10.035	11.44	9.85	0.428	0.506845	0.0551146	1	0.655281		10.285	8.9	9.47	9.635	0.855	0.594839	0.76101	0.919233	0.982833		10.025	9.52	9.02	9.535	0.258	0.0815439	0.887858	0.953697	0.670271		9.775	9.25	9.415	9.59	0.302	0.748643	0.958696	0.834878	0.911352
M497T159	497.259	158.826	9.07	9.415	8.785	8.725	0.762	0.997539	0.994405	0.900925	0.994673		10.935	10.745	10.97	10.555	0.817	0.99504	0.939831	0.989647	0.999996		10.395	9.48	9.395	9.425	0.581	0.461151	0.909617	0.985973	0.665471		9.67	9.075	9.875	8.92	0.799	0.113202	0.246485	0.989379	0.999892		12.27	11.855	11.505	11.19	0.362	0.597185	0.999841	0.782093	0.981246		11.51	10.93	9.505	9.905	0.423	0.686825	0.999664	0.531289	0.0524568		9.16	10.18	8.325	9.475	0.484	0.980241	0.500391	0.999798	0.693577		9.8	8.995	8.865	8.345	0.906	0.727689	0.825802	0.137805	0.0922109
M559T278	558.745	277.945	12.615	12.395	11.365	11.94	0.184	0.826708	0.690377	0.977492	0.407143		14.02	14.14	12.625	13.305	0.859	0.977857	0.998834	0.0543769	0.0272645		13.06	12.93	12.08	12.075	0.937	0.999952	0.999916	0.637444	0.707581		12.95	12.83	11.98	12.475	0.765	0.959421	0.999915	0.67954	0.405976		11.89	14.235	14.315	14.57	0.211	0.410595	0.991419	0.99847	0.188393		13.79	13.16	11.86	12.53	0.474	0.331911	0.933062	0.394037	0.0386641		14.605	15.29	13.81	13.815	0.863	0.998695	0.978166	0.0270472	0.0535043		14.19	13.595	12.975	12.905	0.399	0.923835	0.250982	0.00014719	0.0170133
M155T424	155.107	423.659	10.395	10.43	10.275	10.495	0.151	0.391877	0.945103	0.977521	0.309525		11.325	10.6	10.05	10.985	0.025	0.148118	0.533228	0.530347	0.149309		11.5	10.15	10.26	12.08	0.012	0.0713603	0.417467	0.0430292	0.537311		11.59	11.22	10.06	10.495	0.787	0.953632	0.999109	0.528611	0.302555		11.13	10.855	10.89	10.315	0.134	0.858773	0.482613	0.169173	0.998392		12.07	11.115	10.14	11.16	0.076	0.627743	0.397255	0.97232	0.0911427		10.13	10.84	10.305	11.245	0.574	0.730944	0.997725	0.99969	0.782746		11.275	11.005	10.985	10.395	0.174	0.999129	0.142347	0.328599	0.989763
M636T358	635.777	357.719	10.795	11.01	11.675	11.24	0.593	0.913715	0.999471	0.395886	0.854133		9.72	10.42	11.1	10.94	0.116	0.644912	0.651525	0.928802	0.017245		10.375	10.41	11.14	11.1	0.556	0.961182	0.5233	0.651595	0.176079		10.535	10.55	11.875	11.55	0.99	0.766444	0.756495	0.0808776	0.0774564		9.9	9.805	10.33	10.21	0.788	0.83117	0.97006	0.162144	0.338888		10.38	10.97	11.79	11.6	0.265	0.893963	0.794657	0.349273	0.00565423		10.31	10.85	11.05	10.35	0.143	0.99993	0.1186	0.812204	0.00837934		9.825	10.49	11.275	11.665	0.987	0.531473	0.546674	0.181317	0.172717
M567T248	566.888	247.549	10.25	10.09	10.11	9.32	0.747	0.792872	0.508536	0.644382	0.893452		10.115	10.075	9.995	10	0.778	0.673462	0.88904	0.992395	0.999281		10.05	9.86	9.235	9.5	0.59	0.278383	0.753357	0.526152	0.136294		10.655	9.735	9.285	8.685	0.963	0.00653722	0.00560657	0.00559079	0.00682387		11.59	10.45	11.255	10.74	0.071	0.000269313	0.503861	0.0802652	0.986092		11.185	10.835	9.86	9.805	0.787	0.147732	0.312113	0.163711	0.0661132		9.615	9.51	9.125	8.72	0.687	0.0411563	0.165598	0.442888	0.162809		10.08	9.54	9.28	8.985	0.59	0.463434	0.918543	0.352976	0.0657356
M93T193	93.034	192.669	10.085	10.355	10.275	9.735	0.394	0.962626	0.876077	0.933284	0.919196		10.45	10.215	9.785	10.2	0.776	1	0.974225	0.997904	0.928863		9.75	10.31	10.315	10.04	0.056	0.261265	0.677947	0.30568	0.620597		10.3	10.205	10.83	11.195	0.98	0.99675	0.994779	0.800639	0.819599		10.8	11.51	11.43	11.305	0.627	0.999555	0.932202	0.999973	0.876871		10.885	10.31	10.315	10.185	0.662	0.972864	0.706535	0.999892	0.940328		10.205	9.75	9.315	10.425	0.18	0.301437	0.991943	0.721048	0.761108		10.22	10.16	9.9	9.72	0.357	0.905299	0.912325	0.999711	0.598369
M335T227	335.078	226.554	11.3	11.61	10.445	9.79	0.633	0.827832	0.999168	0.126515	0.0190429		11.385	11.52	10.35	10.365	0.999	0.833406	0.834506	0.359656	0.358423		11.86	11.86	10.77	10.62	0.975	0.962153	0.951422	0.0376224	0.0424338		10.94	11.125	9.88	10.365	0.773	0.999782	0.959329	0.476298	0.736263		11.59	11.09	11.415	10.735	0.927	0.105218	0.0770733	0.975458	0.947014		12.7	12.17	10.9	11.525	0.068	0.162839	0.885991	0.0300786	6.68455e-07		12.09	11.84	10.3	10.32	0.074	0.300628	0.783731	0.0232736	1.08345e-06		12.62	12.06	10.81	10.22	0.624	0.565746	0.187544	0.0001997	0.00363092
M575T302	575.36	301.998	10.885	11.365	11.215	11.42	0.557	0.993248	0.660782	0.605838	0.984677		10.545	11.07	11.695	11.07	0.077	0.999789	0.0405522	0.999958	0.0366714		11.62	11.21	11.47	11.985	0.244	0.209116	0.998408	0.276928	0.999999		11.78	11.605	11.815	12.385	0.31	0.783638	0.949421	0.295581	0.99267		12.08	11.22	11.65	11.66	0.036	0.00177494	0.986462	0.00917531	0.999308		11.11	10.865	11.11	11.165	0.468	0.676821	0.117006	0.70156	0.127822		11.895	11.81	11.745	11.275	0.922	0.676207	0.583714	0.999967	0.997533		12.18	12.1	12.355	12.265	0.766	0.920481	0.997316	0.479165	0.240411
M1051T250	1051.06	250.112	10.68	10.33	10.68	10.2	0.462	0.996865	0.82799	0.97752	0.913224		11.515	10.51	10.685	11.76	0.283	0.70898	0.959814	0.592446	0.989569		11.21	9.54	10.05	10.45	0.527	0.466052	0.948914	0.977206	0.95794		11.69	9.42	10.565	9.69	0.068	0.000296957	0.575879	0.483532	0.550873		12.82	11.125	12.095	11.9	0.061	0.0348144	0.999445	0.0251957	1		12.79	11.785	10.98	11.96	0.346	0.743968	0.98405	0.954532	0.23294		10.41	9.77	10.985	10.54	0.437	0.610489	0.999623	0.588595	0.999104		11.02	10.765	11.395	11.105	0.674	0.999906	0.904209	0.671046	0.299346
M888T272_2	888.011	272.417	8.735	9.18	9.005	8.51	0.548	0.999076	0.886043	0.588131	0.979028		8.705	8.985	8.72	9.155	0.366	0.996681	0.387226	0.999731	0.458981		8.91	8.85	8.87	8.88	0.637	0.799587	0.369785	0.997233	0.957401		9.575	9.35	9.385	9.91	0.182	0.716933	0.80078	0.35299	0.988974		9.46	9.295	9.655	9.41	0.178	0.00799236	0.646695	0.011113	0.708822		9.435	9.235	9.215	9.49	0.408	0.477937	0.0368432	0.909425	0.222386		10.37	9.48	10.405	9.795	0.214	0.000252405	0.0935667	0.256257	0.999999		10.325	10.08	10.675	9.975	0.09	0.938901	0.191319	0.999268	0.0696803
M984T147	984.362	147.321	11.29	11.925	10.535	10.945	0.866	0.899099	0.778203	0.649686	0.487847		10.615	10.48	9.805	10.005	0.764	0.973964	1	0.79982	0.965054		10.385	9.86	9.255	9.11	0.736	0.80056	0.976432	0.372794	0.151086		10.99	10.735	10.275	10.87	0.342	0.838852	0.947329	0.999979	0.487577		11.59	10.715	10.385	10.165	0.175	0.146233	0.999625	0.999997	0.188002		12.955	12.935	11.985	12.265	0.974	0.999349	0.99986	0.346092	0.373348		11.26	11.1	10.68	11.455	0.06	0.652761	0.332588	0.519964	0.452698		11.275	10.95	10.675	10.185	0.653	0.996891	0.971634	0.343127	0.739043
M1175T148	1175.12	148.159	11.38	11.71	10.015	10.62	0.139	0.817842	0.551905	1	0.126676		11.08	9.98	10.36	10.625	0.48	0.402339	0.94926	0.999316	0.662702		11.975	11.65	10.535	10.325	0.574	0.684316	0.990717	0.189931	0.0260044		11.69	11.275	10.375	9.33	0.388	0.913331	0.205356	0.00604469	0.205874		11.68	10.93	10.665	10.415	0.457	0.280954	0.896715	0.983109	0.468009		11.85	11.805	11.5	10.685	0.075	0.999871	0.0352703	0.0748429	0.984638		12.69	11.34	10.835	10.435	0.055	0.000319941	0.691687	0.328452	1.70704e-05		12.05	11.78	10.935	10.845	0.942	0.978989	0.991474	0.40081	0.341283
M643T380	643.466	380.434	9.645	9.895	9.41	9.1	0.915	0.998623	1	0.989771	0.967352		10.46	9.945	9.505	10.075	0.049	0.0162222	0.999995	0.82196	0.148119		10.115	10.16	9.295	10.075	0.008	0.239031	0.0846267	0.148403	0.145941		10.125	10.29	8.595	10.025	0.06	0.959624	0.0901666	0.673647	0.319706		10.27	11.015	9.21	9.965	0.822	0.588315	0.784222	0.439448	0.642878		10.45	10.495	9.07	10.21	0.319	0.991037	0.656053	0.856887	0.11158		9.695	9.96	9.05	10.24	0.384	0.926719	0.237656	0.497687	0.99898		10.535	10.37	10.445	9.925	0.345	0.485113	0.999948	0.999953	0.550473
M440T386	440.255	386.397	10.53	9.92	9.995	10.14	0.069	0.134044	0.941033	0.19492	0.876556		11.235	10.835	10.52	10.87	0.218	0.42254	0.992262	0.997131	0.375811		10.89	10.41	10.365	11.125	0.01	0.0436714	0.432233	0.0914425	0.273404		10.64	10.885	10.24	11.065	0.497	0.999907	0.723369	0.918454	0.986639		10.92	10.99	9.815	9.945	0.978	0.991059	0.987084	0.790032	0.768136		11.02	10.895	9.6	10.15	0.436	0.742259	0.999458	0.903119	0.267796		10.16	11.21	9.63	11.06	0.347	0.78215	0.0951834	0.743867	0.983761		10.715	10.815	11.005	10.745	0.286	0.466523	0.999614	0.56974	0.993434
M871T266	871.494	266.45	8.95	9.89	9.955	10.065	0.835	0.770309	0.582623	0.29578	0.469212		8.975	9.285	10.155	9.795	0.463	0.997515	0.566004	0.716592	0.134821		10.115	9.98	10.405	10.51	0.815	0.836181	0.961746	0.865981	0.974318		9.955	10.395	10.32	10.885	0.565	0.993749	0.941649	0.987918	0.65448		9.31	9.2	9.815	9.335	0.339	0.239013	0.962182	0.0338789	0.548538		9.565	9.315	10.11	9.175	0.001	0.252926	2.21223e-12	0.962775	6.109e-06		10.15	9.91	10.15	10.005	0.5	0.322655	0.885685	0.253533	0.82084		10.31	10.525	10.97	10.76	0.406	0.630954	1	0.872942	0.202317
M545T268	544.741	268.102	11.89	11.795	11.55	11.345	0.336	0.999954	0.532632	0.925727	0.864604		12.815	14.275	15.735	12.205	0.173	0.978017	0.376978	0.96792	0.409871		11.92	11.99	12.35	13.075	0.871	0.998539	0.999862	0.999956	0.997818		15.93	12.115	11.54	15.285	0.056	0.65845	0.273316	0.85689	0.135926		14.04	14.52	16.275	12.65	0.043	0.999978	0.00952404	0.993792	0.0245963		13.395	13.05	13.73	12.975	0.552	0.994138	0.931944	0.999846	0.787902		11.5	11.77	11.715	12.13	0.362	0.151483	0.890811	0.516567	0.999998		12.88	11.705	12.17	11.74	0.987	0.998721	0.998048	0.926062	0.933437
M222T313	222.119	312.664	10.26	10.145	9.82	9.47	0.302	0.737706	0.95524	0.90959	0.820668		10.265	10.165	9.92	10.13	0.561	0.277356	0.77535	0.755358	0.998735		10.255	10.14	10.3	10.185	0.601	0.417947	0.0933978	0.943718	0.995799		10.75	10.24	10.03	9.59	0.598	0.837114	0.381372	0.108423	0.438447		10.76	10.31	10.265	10.19	0.789	0.569877	0.812662	0.844918	0.975725		10.67	10.385	10.32	10.345	0.876	0.692432	0.548499	0.982598	0.932684		9.665	10.46	9.71	9.17	0.178	0.593892	0.85692	0.479839	0.927284		10.145	10.15	10.045	9.795	0.779	0.877136	0.985986	0.904512	0.992675
M721T203	721.214	203.001	11.335	10.88	11.14	10.8	0.253	0.00106625	0.16229	0.747584	0.91017		12.485	12.73	12.24	12.32	0.906	0.982232	0.948388	0.995291	0.999888		11.71	12.13	11.525	11.57	0.778	0.999269	0.951306	0.999568	0.956365		11.515	10.605	10.73	11.17	0.549	0.356348	0.86552	0.432387	0.917493		12.84	12.635	11.835	11.865	0.678	0.644249	0.939659	0.753863	0.384261		12.27	11.645	11.33	11.825	0.041	0.0263209	0.98918	0.879732	0.0815697		11.3	11.71	10.785	10.925	0.17	0.652563	0.82519	1	0.182858		11.725	11.14	12.015	11.305	0.529	0.856529	0.31781	0.98391	0.577988
M414T266_1	414.337	265.54	18.56	18.8	19	18.97	0.499	0.848774	0.998426	0.219368	0.780951		18.86	18.73	19.04	19.125	0.665	0.863608	0.998833	0.99995	0.938259		14.605	19.34	18.92	19.65	0.508	0.055518	0.394164	1	0.771359		19.375	14.55	19.365	19.385	0.282	0.0587275	0.81516	0.311868	0.999711		19.18	18.89	12.265	18.655	0.556	0.999201	0.87329	0.953346	0.491329		18.705	18.66	18.795	19	0.934	1	0.999253	0.999536	0.995813		19	19.45	19.185	18.92	0.876	0.753006	0.615174	0.999999	0.995124		18.925	18.89	19.47	19.085	0.233	0.995482	0.429621	0.995522	0.429159
M625T359	625.186	359.409	12.455	12.985	12.985	12.875	0.332	0.287823	0.984194	0.522667	0.0278572		11.7	12.21	12.87	12.905	0.047	0.759904	0.152014	0.0738291	1.75076e-07		11.87	12.4	12.75	12.585	0.153	0.931669	0.4311	0.569015	0.00347093		12.535	12.79	13.055	13.055	0.41	0.999761	0.575679	0.900456	0.234976		12.4	11.5	12.9	13.05	0.034	0.0084259	0.99975	2.29256e-06	0.278213		12.465	13.01	13.05	13.04	0.061	0.346494	0.646244	0.869869	0.00211046		12.34	13.03	12.72	12.725	0.083	0.79981	0.331012	0.965235	0.0113919		12.425	12.825	13.03	13.22	0.398	0.0991338	0.708131	0.0106922	7.93851e-05
M177T123	177.055	123.274	12.895	13.89	12.195	13.375	0.836	0.703425	0.506089	0.686457	0.488678		12.46	13.435	12.595	13.415	0.76	0.507496	0.259164	0.999974	0.978164		12.325	13.06	11.8	13.045	0.43	0.36967	0.970137	0.823155	0.990276		12.67	13.97	13.545	14.16	0.735	0.860694	0.991961	0.542446	0.257428		13.77	13.94	14.045	14.77	0.155	0.952281	0.333385	0.00104273	0.409298		13.465	14.17	12.56	13.815	0.497	0.591388	0.113436	0.937836	0.400928		12.42	13.73	13.625	13.26	0.105	0.75682	0.421204	0.721664	0.457584		12	13.085	12.345	13.025	0.471	0.0694143	0.520813	0.999992	0.685925
M920T243	919.515	242.862	12.875	12.69	12.395	12.035	0.712	0.948128	0.705412	0.517631	0.834817		13.81	14.745	12.59	14.515	0.695	0.921343	0.999938	0.763583	0.978712		13.55	12.37	11.84	13.05	0.706	0.940265	0.999989	0.901318	0.60729		14.25	12.965	12.96	12.285	0.477	0.139232	0.682779	0.948804	0.392744		14.2	15.05	14.075	14.385	0.407	0.999385	0.550337	0.76399	0.995972		14.615	14.22	12.555	12.885	0.583	0.985996	0.968504	0.128761	0.0152247		11.845	13.36	11.5	12.15	0.793	0.132396	0.277551	0.662482	0.869291		13.655	12.775	11.98	11.95	0.639	0.915104	0.544888	0.0468988	0.220913
M695T316	694.806	316.128	9.605	9.945	10.045	10.05	0.964	0.998122	0.995223	0.995023	0.99003		9.675	10.135	9.565	10.095	0.94	0.990605	0.976879	0.83774	0.780992		9.93	9.77	10.1	10.09	0.879	0.438291	0.575221	0.842416	0.929702		10.525	10.29	10.48	10.865	0.418	0.686654	0.99989	0.590527	0.999782		10.54	9.715	10.67	10.7	0.028	0.000938302	0.983149	6.93724e-08	0.097823		10.045	9.955	10.56	10.89	0.712	0.757505	0.97208	0.00544454	0.0309873		11.405	11.14	10.745	10.965	0.152	0.109104	0.999055	0.808001	0.613248		10.65	11.055	11.41	11.21	0.196	0.40415	0.9862	0.927857	0.0578484
M795T186	795.234	185.848	13.61	12.795	12.26	11.815	0.599	0.916538	0.999531	0.875025	0.431017		12.625	12.31	12.01	11.325	0.943	0.47215	0.407643	0.477757	0.545032		12.705	12.25	12.575	12.69	0.421	0.998884	0.713969	0.978849	0.850038		13.145	11.72	11.205	10.225	0.703	0.0629639	0.217078	0.00567442	0.000805383		14.3	13.445	13.815	13.695	0.914	0.25421	0.188155	0.955092	0.984229		13.655	13.39	12.525	12.42	0.601	0.979196	0.984332	0.648757	0.976211		13.585	12.69	12.33	12.19	0.021	1.19032e-06	0.318724	0.771992	2.61709e-05		14.085	13.315	13.665	12.69	0.946	0.984148	0.993936	0.818006	0.763673
M461T150	461.156	149.894	10.105	10.255	10.045	8.88	0.561	0.353328	0.057363	0.284568	0.802769		10.985	11.435	9.39	9.885	0.289	0.784525	0.910266	0.0123056	0.467774		9.18	9.02	8.84	10.15	0.262	0.472945	0.997371	0.322396	0.999901		9.62	9.215	9.48	9.67	0.283	0.322725	0.999082	0.280165	0.996194		11.87	11.22	10.245	11.135	0.21	0.845823	0.703238	0.999992	0.217625		11.625	10.995	9	10.33	0.12	0.841518	0.40158	0.318196	0.000208454		9.335	10.02	8.76	9.225	0.771	0.999995	0.970936	0.875647	0.645061		10.46	9.62	9.045	9.085	0.045	0.0229191	0.994407	0.999375	0.00706071
M323T148	323.112	148.181	10.83	13.62	11.675	12.245	0.686	0.340473	0.696721	0.989858	0.81089		11.465	14.01	11.595	13.215	0.056	0.00348625	0.981812	0.22713	0.664929		11.255	12.98	11.65	12.815	0.23	0.00179271	0.252561	0.999895	0.262004		10.975	13.9	11.55	12.33	0.063	0.00115582	0.79829	0.361869	0.647186		12	14.28	10.745	12.715	0.615	0.0136924	0.103687	0.238149	0.664268		11.545	11.93	11.685	14.045	0.374	0.922014	0.203209	0.345207	0.987503		10.85	11.9	11.67	12.94	0.601	0.654211	0.983436	0.95503	0.556996		11.125	11.225	11.48	13.03	0.176	0.964399	0.0525051	0.0113262	0.749309
M798T386	797.525	385.527	11.09	10.49	9.33	10.14	0.075	0.685566	0.400639	0.999982	0.0345943		11.44	11.115	10.765	11.275	0.086	0.0754774	0.998625	0.897536	0.242898		11.265	10.71	10.795	11.27	0.04	0.295506	0.470391	0.248736	0.532208		11.03	11.43	8.715	10.98	0.055	0.939997	0.0903878	0.792303	0.194338		11.3	11.915	9.875	9.45	0.365	0.776209	0.983855	0.184931	0.899497		11.47	11.325	10.13	11.165	0.371	0.736979	0.992599	0.906543	0.198073		10.45	11.5	10.72	10.505	0.425	0.553303	0.998552	0.975829	0.881038		11.475	10.825	11.855	10.58	0.9	0.241959	0.169432	0.984424	0.949275
M743T400	743.349	399.704	10.9	11.32	11.285	10.97	0.797	0.846598	0.970035	0.97053	0.847832		10.535	11.01	11.575	10.645	0.043	0.917506	0.0577886	0.866032	0.080102		11.42	11.46	11.375	11.66	0.965	0.999995	0.999975	0.944893	0.925211		11.725	11.72	11.285	12.41	0.17	0.964118	0.411281	0.149673	0.999742		12.1	11.425	11.585	12.38	0.286	0.98132	0.599615	0.0902013	0.892265		11.36	12.27	11.48	11.85	0.188	0.475367	0.941862	0.97393	0.390792		11.485	11.75	11.495	11.33	0.775	0.997382	0.927769	0.97932	0.999994		11.595	10.805	11.195	11.6	0.404	0.668248	0.999463	0.238342	0.923411
M806T148_1	805.557	148.165	11.015	11.335	10.94	10.785	0.699	0.934185	0.99998	0.966973	0.738756		10.9	10.005	9.78	10.105	0.361	0.562958	0.999957	0.998827	0.43874		11.465	11.42	10.07	10.235	0.481	0.573392	0.993468	0.257198	0.0224284		11.27	11.02	9.84	9.33	0.86	0.571686	0.414332	7.06497e-06	1.78294e-05		11.03	10.755	10.425	10.21	0.554	0.582337	0.981995	0.998972	0.727817		11.76	11.765	10.685	10.38	0.132	0.999452	0.148245	0.0918594	0.999679		12.075	11.41	10.665	10.7	0.034	8.25513e-05	0.685225	0.752656	0.000105434		12.08	11.09	9.76	10.52	0.223	0.867831	0.740714	0.77191	0.0305126
M1048T373	1048.34	372.653	10.77	11	10.9	10.79	0.417	0.965757	0.895361	0.990581	0.818594		10.875	11.355	10.9	11.09	0.233	0.584291	0.964182	0.981213	0.522807		10.685	10.96	10.95	11.185	0.047	0.464544	0.402375	0.998154	0.0232066		10.74	11.165	11	11.065	0.254	0.992672	0.203427	0.842327	0.82639		10.99	10.935	11.385	11.405	0.759	0.632055	0.875994	0.0133944	0.0486201		11.125	11.29	10.735	11.515	0.449	0.594484	0.998616	0.995593	0.546504		10.6	11.03	10.67	10.91	0.892	0.322766	0.433531	0.781825	0.877745		11.21	10.895	11.02	10.815	0.598	0.79557	0.335761	0.795048	0.998584
M768T148	768.13	148.163	13.075	13.01	12.78	12.77	0.48	0.957135	0.956328	0.999996	0.750239		11.96	11.4	11.645	11.675	0.776	0.805833	0.961344	0.999362	0.951969		13.36	12.74	11.3	12.23	0.308	0.44822	0.999996	0.701285	0.0478301		12.82	12.365	11.105	10.655	0.932	0.531359	0.609504	0.0283843	0.0194878		13.18	12.005	11.97	11.455	0.348	0.129293	0.87586	0.997735	0.600838		13.525	13.195	13.27	12.16	0.123	0.997985	0.149565	0.766154	0.550927		14.085	12.93	12.62	12.365	0.01	1.21588e-05	0.904049	0.999792	0.000165057		13.485	13.06	12.11	12.395	0.785	0.956422	0.999641	0.804238	0.555003
M207T230	207.139	229.99	11.625	11.315	12.24	11.77	0.291	0.0774079	0.857928	0.191276	0.980379		12.11	12.105	11.94	11.945	0.227	0.999947	0.263496	0.5536	0.968982		11.785	11.02	12.34	12.39	0.365	0.0994432	0.797656	0.148694	0.883778		12.36	11.55	12.665	12.645	0.279	0.173746	0.967768	0.00805003	0.385947		13.24	12.69	12.9	12.515	0.558	0.599719	0.978541	0.497525	0.944098		11.59	11.62	12.56	12.25	0.551	0.661713	0.18659	0.0866419	0.00721374		11.845	11.48	11.845	11.95	0.431	0.0776256	0.598414	0.0397741	0.43669		11.98	11.455	12.455	12.265	0.828	0.999996	0.987035	0.301796	0.168361
M864T248	863.814	247.549	10.45	10.5	10.075	9.81	0.878	0.972362	0.996457	0.884192	0.776679		9.56	10.405	9.875	9.64	0.227	0.998913	0.365613	0.590123	0.956636		10.11	9.66	9.135	9.495	0.563	0.32451	0.840582	0.61924	0.15937		10.545	9.44	9.34	8.395	0.588	0.08425	0.00790608	0.0233701	0.177783		11.74	10.485	11.31	11.275	0.04	0.00135802	0.975217	0.0111492	0.99852		11.25	11.155	10.36	10.11	0.264	0.947162	0.106877	0.0258056	0.69486		10.11	9.5	8.82	8.885	0.093	0.0347976	0.997354	0.818279	0.00413866		10.115	9.685	9.08	8.99	0.535	0.939877	0.983211	0.752276	0.21312
M619T306	619.165	305.785	9.87	10.275	9.95	10.11	0.526	0.999971	0.74655	0.879337	0.996362		9.785	10.025	10.345	10.22	0.635	0.457618	0.864441	0.264614	0.671301		9.855	9.98	10.485	10.47	0.168	0.997203	0.114952	0.979295	0.0723546		9.88	10.38	9.94	10.68	0.629	0.84131	0.999177	0.971186	0.666261		9.96	10.465	10.325	11.41	0.384	0.982938	0.326787	0.0271355	0.458395		10.115	10.4	10.265	10.285	0.115	0.967099	0.187801	0.90844	0.276386		9.655	10.53	10.385	10.08	0.244	0.988936	0.5091	0.77642	0.0396685		10.605	10.505	11.11	10.63	0.096	0.900171	0.246038	0.760915	0.00239248
M482T461	482.303	461.344	12.29	12.11	12.875	11.77	0.988	0.63069	0.617395	0.871022	0.86175		12.705	12.635	12.075	12.405	0.292	1	0.411817	0.952791	0.744439		12.375	11.97	12.8	12.335	0.764	0.917808	0.70198	0.90659	0.682681		12.23	12.485	13.09	13.17	0.496	0.65747	0.998282	0.260033	0.832669		13.7	12.965	13.5	13.625	0.426	0.153575	0.779692	0.363466	0.964607		12.785	12.495	12.85	13.14	0.311	0.9762	0.233206	0.958682	0.196872		12.66	12.3	11.935	11.86	0.891	0.432681	0.321078	0.939663	0.981635		12.465	12.625	12.545	12.175	0.43	0.994987	0.80478	0.90859	0.965011
M579T148_2	579.087	148.177	12.82	12.93	12.475	12.425	0.619	0.980816	0.986226	0.916137	0.515615		12.05	11.14	11.14	11.11	0.55	0.368356	0.874319	1	0.825827		13.155	12.4	11.485	11.845	0.525	0.431756	0.946097	0.491403	0.0829481		12.28	12.315	11.095	11.23	0.953	0.891335	0.92305	0.0506047	0.0401293		12.95	12	11.445	11.32	0.239	0.442444	0.995658	1	0.316869		13.075	12.9	12.965	12.245	0.224	0.99241	0.435554	0.989351	0.456414		13.715	12.8	12.205	11.715	0.121	0.00195843	0.60284	0.594349	0.00177175		13.225	12.95	11.96	11.725	0.515	0.998086	0.680597	0.30615	0.857003
M648T358_1	647.76	357.685	11.865	11.75	12.435	12.145	0.491	0.879818	0.994386	0.536899	0.985769		10.485	11.345	11.84	11.54	0.183	0.799645	0.720186	0.999217	0.15637		11.34	11.1	12.165	12.06	0.558	0.883341	0.383784	0.670957	0.19298		11.81	11.415	12.83	12.56	0.774	0.467023	0.726391	0.0464639	0.127893		10.85	10.48	10.865	10.86	0.573	0.744053	0.998058	0.287412	0.784487		11.17	11.915	12.645	12.445	0.279	0.833251	0.881757	0.48031	0.0138302		10.905	11.61	11.98	10.885	0.237	0.999274	0.20828	0.660276	0.0158575		10.6	11.135	12.21	12.37	0.503	0.535136	0.985202	0.0408423	0.00147588
M663T359_1	662.756	358.562	11.075	11.11	11.48	11.165	0.49	0.971487	0.944962	0.830725	0.998874		9.885	10.445	11.03	11.005	0.473	0.999008	0.807329	0.70454	0.149306		10.915	10.61	11.405	11.175	0.585	0.851781	0.362525	0.96145	0.555089		11.21	10.55	11.725	11.38	0.728	0.496992	0.802643	0.508701	0.81239		10.28	9.955	10.75	10.51	0.756	0.7555	0.952586	0.30036	0.574204		10.495	11.13	11.745	11.555	0.257	0.834936	0.840682	0.810426	0.0512314		10.63	11.41	11.135	10.79	0.294	0.994724	0.536676	0.910954	0.109942		10.16	10.75	11.635	12.11	0.499	0.440377	0.959132	0.0681885	0.00321261
M280T180	279.999	180.291	9.63	9.49	9.49	8.915	0.68	0.796692	0.991327	0.998204	0.856837		10.005	10.055	9.275	10.135	0.021	0.1559	0.350749	0.580538	0.0649106		10.025	10.23	9.78	9.92	0.975	0.998048	0.99606	0.322315	0.347563		9.75	9.775	9.525	10.05	0.243	0.804995	0.811399	0.106673	0.964171		10.38	10.325	10.185	10.12	0.526	0.861139	0.998435	0.987159	0.92727		10.39	9.97	9.47	10.38	0.137	0.309234	0.943615	0.979908	0.228557		9.385	10.37	9.125	9.385	0.24	0.841604	0.809962	0.147185	0.978204		10.125	10.15	10.075	9.46	0.6	0.999049	0.787412	0.826709	0.999907
M588T247	588.391	246.719	13.135	13.62	14.28	14.425	0.405	0.999969	0.65173	0.0501	0.521925		13.11	12.775	14.095	13.575	0.388	0.910845	0.222081	0.0987835	0.00223055		13.54	14.14	13.845	14.25	0.847	0.99764	0.999754	0.913665	0.787769		14.265	14.52	14.255	14.87	0.59	0.999828	0.828855	0.67857	0.986141		13.2	12.21	13.265	13.595	0.227	0.370025	0.99784	0.0565269	0.88743		12.735	12.765	14.06	13.73	0.209	0.995297	0.375022	0.336121	0.00266328		14.565	14.38	14.63	14.63	0.474	0.0435019	0.385937	0.285871	0.881096		14.185	14.635	14.975	14.945	0.699	0.80988	0.987087	0.399604	0.147011
M307T63	307.17	63.29	10.92	11.31	10.94	11.22	0.367	0.998312	0.427035	0.438903	0.998837		10.455	10.57	10.825	11.025	0.412	0.989448	0.811765	0.643809	0.0822983		10.48	10.78	10.84	10.875	0.252	0.988504	0.482502	0.995984	0.423365		11.255	11.17	11.255	11.295	0.388	0.594768	1	0.525203	0.999651		10.45	10.68	10.77	10.745	0.775	0.981461	0.99997	0.979882	0.84848		11.03	10.86	11.535	11.365	0.63	0.616282	0.213251	0.27608	0.0578414		11.145	10.85	10.765	10.92	0.116	0.0602633	0.999385	0.248063	0.95337		11.24	11.52	11.54	11.385	0.528	0.798804	1	0.916919	0.403269
M764T148_1	763.614	148.177	11.365	11.095	10.915	10.365	0.725	0.723617	0.94958	0.685266	0.371718		10.465	9.92	10	9.72	0.993	0.626702	0.618908	0.885373	0.890353		11.62	10.87	10.1	10.28	0.616	0.801143	0.997825	0.691624	0.263634		11.04	10.865	9.545	9.285	0.87	0.818172	0.677877	0.0084961	0.0178244		11.37	10.47	9.865	9.61	0.455	0.225538	0.861829	0.635177	0.0958844		11.485	11.255	10.92	10.29	0.22	0.999967	0.2852	0.461349	0.984061		12.165	11.23	10.53	10.27	0.04	0.00237095	0.983769	0.238637	1.24399e-06		11.8	11.545	10.295	10.165	0.958	0.957498	0.973354	0.202295	0.173614
M329T154	329.082	153.707	9.955	10.785	10.215	9.665	0.623	0.999977	0.898025	0.553328	0.938882		10.68	11.595	9.34	10.995	0.324	0.994379	0.330898	0.980207	0.26297		10.77	10.09	10.43	9.385	0.409	0.700844	0.103525	0.43247	0.989461		10.21	10.875	10.175	10.92	0.592	0.750045	0.996002	0.985099	0.974631		10.38	10.105	11.36	11.355	0.967	0.73806	0.772921	0.00432101	0.00551448		10.11	11.615	10.025	10.44	0.383	0.545575	0.999985	0.607207	0.999916		10.605	9.33	9.29	9.945	0.08	0.0666166	0.998294	0.15426	0.951736		10.285	11.175	10.705	9.63	0.061	0.527578	0.4499	0.417295	0.562092
M604T269	604.197	269.003	14.135	13.315	12.95	12.225	0.99	0.401204	0.412362	0.693683	0.681994		14.695	12.96	13.085	13.625	0.041	0.0344184	0.946055	0.21912	0.539479		13.355	13.37	13.29	13.5	0.902	0.992453	0.967538	0.701257	0.805485		13.45	13.31	13.22	13.42	0.581	0.965359	0.557699	0.884013	0.999596		13.91	14.67	12.935	12.875	0.238	0.864316	0.778877	0.214775	0.996936		13.94	13.225	12.735	13.24	0.362	0.577223	0.999453	0.933289	0.855919		12.645	13.32	12.47	12.825	0.836	0.999614	0.97838	0.98714	0.921944		13.05	13.235	13.64	13.035	0.191	0.919153	0.540377	0.869419	0.621689
M658T189	658.157	189.257	13.055	14.11	14.275	14.595	0.702	0.599628	0.277031	0.239048	0.547031		13.14	14.45	13.89	14.6	0.419	0.624011	0.999999	0.900456	0.234814		13.56	13.81	13.995	14.205	0.605	0.999987	0.864238	0.3011	0.750393		14.095	14.595	14.06	13.955	0.334	0.980058	0.740108	0.648465	0.995211		12.65	13.14	13.165	14.565	0.856	0.529241	0.370658	0.198013	0.317039		13.495	14.31	14.565	15.11	0.688	0.908904	0.999726	0.561956	0.237188		13.245	13.63	13.725	14.71	0.202	0.910596	0.620476	0.00706947	0.545629		13.255	13.7	13.52	14.76	0.601	0.65358	0.212856	0.279995	0.745097
M1178T148	1178.12	148.204	11.1	10.875	10.315	10.155	0.407	0.951775	0.908591	0.665405	0.0893755		10.455	9.27	9.305	10.01	0.321	0.293401	0.989058	0.993084	0.644573		11.54	10.39	9.85	10.02	0.292	0.141788	0.931661	0.918925	0.130421		10.4	10.53	9.125	9.075	0.65	0.988238	0.756854	0.0036474	0.0304494		11.08	10.215	10.14	9.64	0.519	0.269197	0.824246	0.992702	0.908144		11.115	11.16	10.205	10.165	0.27	0.994528	0.245372	0.346974	0.999964		11.665	11.07	10.41	10.05	0.051	0.00249555	0.96665	0.997751	0.00658535		11.73	10.205	10.405	9.955	0.479	0.422451	0.965485	0.988144	0.512447
M863T248_1	862.815	247.548	10.81	10.83	10.585	10.175	0.833	0.984723	0.999967	0.964776	0.861864		10.43	10.485	10.42	10.13	0.689	0.89784	0.580034	0.988383	0.994364		10.44	9.68	9.525	9.69	0.37	0.0855081	0.71884	0.980951	0.330625		11.05	9.645	9.835	8.965	0.442	0.00239939	0.0895923	0.422654	0.0366528		12.38	10.87	11.71	11.445	0.068	0.00180384	0.870189	0.0588001	0.984775		11.92	11.43	10.695	10.67	0.67	0.805501	0.411987	0.0956445	0.341705		10.615	9.82	9.305	9.24	0.235	0.038296	0.789692	0.889754	0.0668501		10.65	10.06	9.62	9.055	0.962	0.806017	0.841966	0.326107	0.289511
M302T58	302.197	57.767	12.785	13.35	13.565	12.395	0.1	0.344319	0.859149	0.990034	0.139137		13.25	13.415	12.785	13.36	0.928	0.928526	0.963858	0.996235	0.984919		12.97	13.38	13.625	12.855	0.015	0.355107	0.121244	0.244997	0.192709		13.06	13.365	15.085	13.79	0.411	0.927712	0.937524	0.999597	0.56295		13.21	14.07	15.755	15.025	0.515	0.976285	0.952627	0.815336	0.264122		13.205	13.46	14.095	13.53	0.741	0.998505	0.920202	0.710055	0.412543		14.235	13.4	12.96	13.845	0.282	0.407395	0.999913	0.766187	0.91839		13.09	13.35	13.19	13.015	0.866	0.971911	0.903021	0.994204	1
M862T248_1	861.814	247.55	10.77	10.985	10.56	10.15	0.997	0.996544	0.996276	0.887872	0.89008		10.255	10.645	10.51	10.295	0.564	0.999265	0.773313	0.997225	0.921728		10.565	10	9.535	9.805	0.874	0.212413	0.323698	0.338435	0.223753		10.95	9.725	9.815	8.995	0.436	0.00227562	0.0816045	0.41517	0.034209		12.33	11.06	11.835	11.775	0.093	0.00753159	0.930563	0.0432305	0.999989		11.89	11.825	10.665	10.61	0.569	0.96478	0.542086	0.0863992	0.44045		10.59	10.03	9.205	9.275	0.201	0.0501241	0.90054	0.588985	0.00924586		10.34	9.975	9.7	9.48	0.803	0.952702	0.998754	0.887734	0.690626
M534T435	533.839	435.254	11.455	11.115	11.005	10.62	0.241	0.262069	0.999528	0.999819	0.359171		12.08	11.72	11.275	11.75	0.3	0.51242	0.999213	0.997266	0.5554		11.92	11.55	11.17	11.925	0.016	0.212443	0.228114	0.183586	0.261309		11.445	11.83	10.165	11.33	0.183	0.717322	0.801936	0.897853	0.587412		11.93	12.335	10.68	10.595	0.473	0.801545	0.9992	0.202116	0.790931		12.01	11.67	10.61	11.405	0.58	0.998663	0.918795	0.87695	0.41016		11.05	11.55	10.84	10.725	0.505	0.656073	0.997544	0.985314	0.927895		12.075	11.61	11.855	11.56	0.82	0.418455	0.633759	0.999993	0.98907
M164T318	164.043	317.845	10.065	10.735	10.615	10.375	0.182	0.739152	0.781381	0.770193	0.750858		10.64	10.27	10.33	10.76	0.548	0.74131	0.998841	0.900328	0.998127		10.02	10.75	10.655	10.415	0.01	0.034995	0.504403	0.349919	0.0691881		10.99	10.71	10.73	10.93	0.947	0.99335	0.983204	0.748563	0.803771		11.5	11.535	11.5	11.02	0.417	0.98701	0.430748	0.840965	0.985622		11.105	10.645	10.57	11.15	0.785	0.996825	0.927609	0.988735	0.999765		10.625	10.76	10.38	10.905	0.283	0.471336	0.998962	0.92671	0.766188		10.97	10.86	10.585	10.525	0.406	0.848049	0.979774	0.969807	0.874492
M638T359_1	637.756	358.562	11.145	12.01	12.27	12.105	0.161	0.100652	0.996196	0.123654	0.000120658		9.835	10.495	11.77	11.525	0.049	0.556145	0.272801	0.0962155	4.40665e-07		9.955	10.28	11.555	12.14	0.779	0.99516	0.917887	0.0053347	0.0188072		11.315	11.5	12.235	11.865	0.254	0.997364	0.454129	0.417023	0.00755016		10.62	9.43	10.93	11.235	0.038	0.0331859	0.945688	8.51755e-08	0.0644017		11.18	11.63	12.13	11.935	0.287	0.982035	0.606448	0.75409	0.0458145		10.6	11.25	11.85	11.645	0.088	0.839702	0.312081	0.438278	0.000270443		10.64	11.37	11.83	11.945	0.266	0.0645708	0.83103	0.0245132	5.08473e-05
M319T445	318.671	444.644	9.35	9.525	9.185	8.965	0.286	0.117103	0.914181	0.935444	0.761444		9.91	9.55	9.31	9.705	0.66	0.342807	0.745375	0.999035	0.954819		10.04	9.57	9.22	10.405	0.025	0.236442	0.398255	0.0893223	0.684889		9.905	9.585	8.87	9.505	0.424	0.71511	0.999082	0.994543	0.780266		10.06	10.28	9.625	9.385	0.435	0.667982	1	0.300366	0.930996		10.305	10.12	9.1	9.845	0.229	0.909136	0.693871	0.992946	0.175796		8.89	9.77	9.245	9.635	0.763	0.682846	0.913373	0.947544	0.748829		9.945	9.615	10.215	9.345	0.242	0.875035	0.0651845	0.643867	0.9496
M515T256	515.094	256.116	10.16	10.455	11.44	11.595	0.632	0.999999	0.895546	0.00162672	0.0163489		9.88	10.24	10.945	10.695	0.052	0.83795	0.14874	0.0480902	9.34722e-08		10.325	10.28	10.815	11.455	0.805	0.912675	0.991869	0.039287	0.101236		10.88	10.65	11.77	11.395	0.994	0.724618	0.731098	0.140155	0.143809		10.21	10.62	11.21	10.97	0.324	0.660169	0.988524	0.169964	0.0024855		10.595	9.695	11.11	11.245	0.787	0.104942	0.238148	0.0251736	0.0719113		10.72	10.17	11.08	11.055	0.098	0.00133661	0.627884	0.000108613	0.254542		10.525	10.225	11.63	11.66	0.3	0.947098	0.740686	0.00335546	0.245222
M502T235	502.116	235.166	10.685	11.345	10.61	9.995	0.183	0.640942	0.83386	0.0724971	0.977649		10.605	10.925	10.175	10.435	0.985	0.999816	0.999558	0.772545	0.787588		11.51	11.17	10.21	9.905	0.452	0.561873	0.0791268	0.000200134	0.0107969		11.69	11.48	10.325	10.435	0.682	0.702029	0.333912	1.47401e-05	0.00026103		10.8	10.43	9.665	9.44	0.718	0.0816913	0.0187254	2.985e-06	3.51073e-05		11.595	11.305	10.105	10.09	0.649	0.873878	0.99985	0.369207	0.0982213		11.785	12.06	9.48	10.335	0.248	0.322454	0.999862	0.0821535	0.000266413		12.205	11.585	11.12	10.2	0.803	0.878985	0.982911	0.258665	0.121157
M571T155	571.166	154.584	10.155	9.28	10.16	9.21	0.245	4.30179e-07	0.00178868	0.0394243	0.773901		9.495	9.425	9.775	9.515	0.54	0.863309	0.318444	0.905856	0.375005		10.73	9.27	10.555	10.325	0.184	9.53008e-06	0.0292689	0.0748753	0.968023		10.38	9.33	9.615	9.645	0.058	0.0126434	0.997977	0.26838	0.716156		9.4	8.715	9.55	9.055	0.434	0.00139402	0.0564382	4.52932e-06	0.00101355		10.77	9.73	10.34	9.585	0.416	0.0970088	0.00217571	0.772376	0.993722		10.395	10.21	9.99	9.75	0.15	0.0477379	0.979325	0.989639	0.234431		11.405	10.1	11.365	10.41	0.199	1.58267e-06	0.00646508	0.40224	0.987886
M694T316	694.303	316.101	10.6	11.06	11.07	11.33	0.582	0.998502	0.922027	0.983107	0.974115		10.52	9.985	10.77	10.845	0.404	0.642889	0.999987	0.415757	0.987731		10.135	10.8	11.25	11.225	0.501	0.999999	0.755509	0.998166	0.643103		11.645	11.7	11.82	11.505	0.465	0.999995	0.73116	0.955625	0.949265		11.06	10.925	11.615	11.66	0.658	0.734388	0.984606	0.00039221	0.00584279		10.78	11.215	11.4	11.495	0.52	0.893469	0.994929	0.511279	0.0907024		12.155	12.3	11.175	11.575	0.181	0.40927	0.9753	0.996622	0.129202		11.845	12.355	12.45	12.405	0.196	0.0405582	0.876777	0.943359	0.066284
M307T234	307.093	234.306	10.295	10.72	10.27	10.14	0.457	0.990035	0.868161	0.974917	0.439325		10.295	10.62	10.51	10.595	0.185	0.860663	0.650902	0.760153	0.768174		10.18	11.11	10.26	10.18	0.087	0.0863584	0.987214	0.343905	0.734978		10.565	11.89	10.67	11.005	0.029	0.0992885	0.713547	0.420465	0.260192		10.76	10.89	10.765	11.09	0.819	0.689802	0.86714	0.899208	0.736448		9.905	10.915	10.7	10.765	0.479	0.985476	0.906936	0.874583	0.284223		9.875	10.83	10.425	10.69	0.544	0.711231	0.998559	0.836416	0.301441		10.66	10.445	10.935	10.125	0.474	0.924256	0.345314	0.999784	0.677444
M815T438	815.498	437.827	10.14	10.07	10.235	9.415	0.85	0.999584	0.998369	0.972172	0.998397		10.92	11	9.92	10.53	0.89	0.960794	0.900793	0.731244	0.838789		10.53	10.58	10.785	11.045	0.162	0.999822	0.194855	0.579862	0.86035		10.48	10.78	11.165	10.715	0.456	0.983115	0.472253	0.996476	0.824974		12.16	11.405	10.975	11.59	0.446	0.99756	0.79893	0.999854	0.733444		11.13	10.77	10.5	11.17	0.792	0.980611	1	1	0.981428		10.35	10.71	10.305	10.345	0.997	0.999355	0.999281	0.939573	0.940873		10.325	10.625	10.625	10.245	0.646	0.999936	0.890192	0.954066	0.638145
M716T313	716.27	312.637	9.95	9.99	10.265	10.485	0.136	0.422121	0.857538	0.0348796	0.980805		9.795	9.915	10.15	10.295	0.605	0.976695	0.655863	0.20575	0.0351265		10.21	10.22	10.49	10.53	0.336	0.815174	0.0998511	0.99936	0.569114		11.09	11.13	11.235	11.01	0.809	0.986944	0.898856	0.999699	0.968874		10.76	10.31	11.09	11	0.036	0.0016528	0.980998	3.74564e-06	0.213444		10.03	10.18	10.715	10.57	0.258	0.95837	0.608631	0.98978	0.173072		10.975	10.93	10.65	10.45	0.996	0.438729	0.43419	0.885297	0.888372		11.11	11.145	11.54	11.28	0.808	0.946755	0.805769	0.684441	0.87266
M679T391	679.462	390.68	14.43	13.975	14.06	13.265	0.304	0.164748	0.941152	0.99996	0.411794		14.85	14.7	14.13	14.67	0.289	0.523398	0.997823	0.999391	0.483295		14.615	14.68	14.165	14.865	0.021	0.284392	0.280775	0.254936	0.31201		14.4	14.79	12.84	14.415	0.336	0.883917	0.910367	0.999967	0.472518		14.69	15.3	13.06	13.215	0.465	0.748774	0.999939	0.308697	0.907633		14.775	14.87	13.25	14.42	0.553	0.999817	0.86597	0.833976	0.324945		13.605	15.02	13.885	13.675	0.301	0.478808	0.99985	0.823883	0.917554		14.79	14.9	15.02	14.33	0.934	0.709482	0.635366	0.999743	0.999991
M314T148	314.159	148.204	11.025	11.6	12.25	11.305	0.563	0.597911	0.976333	0.483059	0.108043		11.04	11.24	10.945	11.15	0.262	0.433515	0.999168	0.772879	0.904602		10.74	10.72	10.37	10.625	0.353	0.991363	0.678284	0.572937	0.999292		11.165	11.7	11.605	11.36	0.319	0.585094	0.997756	0.999932	0.432822		11.62	11.385	10.9	12.22	0.114	0.88009	0.325927	0.0518943	0.999439		11.375	11.59	11.555	12.04	0.384	0.895733	0.943997	0.822522	0.143885		10.985	12.15	11.39	10.735	0.468	0.79395	0.999261	0.944739	0.96111		11.105	11.525	10.945	12.18	0.665	0.212504	0.0513328	0.906477	0.999948
M464T391_1	463.651	390.639	9.635	9.56	9.345	9.225	0.288	0.686496	0.970984	0.96177	0.714043		9.5	9.24	9.55	9.655	0.958	0.852745	0.885692	0.651805	0.698477		9.88	9.76	9.91	10.295	0.879	0.847327	0.73014	0.991449	0.99986		10.08	10.215	9.675	9.81	0.546	0.915726	0.996223	0.994973	0.923343		10.69	10.555	10.215	10.4	0.698	0.999553	0.909799	0.994342	0.990078		10.035	9.605	9.49	9.86	0.455	0.999799	0.650136	0.993036	0.849941		9.87	9.58	9.865	9.82	0.233	0.0386746	0.793455	0.0710845	0.901802		9.865	8.96	9.395	9.76	0.815	0.985626	0.903718	0.999959	0.980757
M453T37	452.911	37.188	9.97	9.72	10.665	10.15	0.858	0.832228	0.682559	0.887357	0.755507		11.125	9.915	9.68	10.745	0.002	0.00212118	0.33141	0.0322877	0.0602389		9.475	9.86	8.705	10.035	0.734	0.994959	0.994774	0.970938	0.999966		10.165	9.905	10.535	10.145	0.81	0.805421	0.598621	0.952687	0.819427		10.6	9.76	10.905	10.045	0.699	0.0122764	0.00190475	0.170198	0.0453835		10.535	10.915	10.475	10.59	0.129	0.960611	0.294398	0.990009	0.209969		10.98	9.4	9.785	9.915	0.015	0.00411121	0.970729	0.226602	0.223119		10.54	9.19	10.94	10.615	0.772	0.493921	0.753874	0.339329	0.592202
M1036T373	1036.36	372.682	10.11	9.97	10.365	9.785	0.919	0.668609	0.576323	0.999618	0.994678		10.12	10.36	10.175	10.4	0.316	0.999683	0.495581	0.988466	0.26195		9.92	10.03	9.945	10.46	0.575	0.869017	0.99987	0.263834	0.760408		10.175	10.16	10.04	10.24	0.194	0.479517	0.964062	0.255931	0.999866		10.06	10.275	10.385	10.76	0.84	0.964219	0.997692	0.398838	0.247796		10.47	10.63	10.05	10.525	0.33	0.999704	0.43136	0.999922	0.527144		9.62	10.15	10.09	10.215	0.367	0.996438	0.682756	0.970998	0.287945		10.175	10.27	10.17	9.575	0.042	0.954916	0.0498937	0.12405	0.809138
M322T164	322.196	164.012	10.965	14.16	10.72	13.66	0.65	0	0	0.98565	0.739329		11.015	13.91	12.16	13.445	0.099	3.07032e-08	0.00841237	0.894614	0.233994		12.77	14.43	12.27	13.565	0.418	0.061362	0.573325	0.331999	0.964149		10.745	14.215	11.4	13.725	0.689	0.0290206	0.125998	0.976747	0.757665		11.91	13.49	12.53	13.625	0.873	0.00942628	0.00392107	0.0790059	0.134134		11.37	14.405	11.115	13.41	0.018	0	1.81301e-10	0.0908781	0.523896		12.765	14.32	13.82	13.72	0.141	0.0820633	0.998036	0.981556	0.0490906		11.305	14.005	12.915	13.905	0.009	7.644e-12	0.024167	0.981304	5.82098e-05
M267T59	267.135	59.492	11.055	11.38	11.18	10.49	0.723	0.96011	0.999999	0.996466	0.991121		10.35	11.285	10.6	10.085	0.08	0.64364	0.417629	0.0562436	0.997831		10.67	10.58	10.33	11.025	0.993	0.971695	0.969333	0.999863	0.99978		10.705	11.395	11.88	11.34	0.171	0.971962	0.391807	0.999089	0.237493		12.74	12.555	12.63	12.765	0.716	0.943305	0.999996	0.459901	0.792289		13.115	12.875	11.41	11.155	0.964	0.932535	0.910849	0.0795417	0.0932036		12.04	12.21	11.95	11.39	0.688	0.218886	0.0599998	0.884962	0.998724		11.43	11.595	10.74	10.495	0.352	0.202199	0.928778	0.451805	0.99932
M242T299	241.551	298.534	8.765	8.965	8.565	8.235	0.291	0.915445	0.810708	0.565089	0.0234522		9.25	8.895	8.38	9.015	0.763	0.517019	0.784185	0.605323	0.34104		8.805	8.81	8.365	8.885	0.803	0.999938	0.990329	0.999999	0.985873		8.935	8.99	8.555	8.98	0.662	0.999357	0.95522	0.988331	0.989212		9.99	9.375	9.39	9.68	0.987	0.904934	0.913394	0.864195	0.853594		9.735	9.195	8.565	9.11	0.508	0.71176	0.99954	0.994737	0.625961		8.435	8.83	8.255	8.385	0.681	0.352166	0.716423	0.995779	0.845006		9.685	9.325	8.555	8.72	0.489	0.913945	0.986097	0.997752	0.637614
M888T272_1	887.51	272.415	8.995	8.62	8.865	8.655	0.049	0.0395373	0.987957	0.469201	0.417515		8.77	9.045	9.03	9.23	0.434	0.998969	0.540116	0.797094	0.150685		9.15	8.99	8.94	9.35	0.612	0.823983	0.999588	0.793452	0.998453		9.825	9.54	10.02	10.075	0.404	0.615561	1	0.281132	0.939896		9.6	9.495	9.87	9.585	0.683	0.406311	0.770409	0.0247158	0.115401		9.63	9.64	9.255	9.555	0.118	0.572504	0.00121282	0.989773	0.144918		10.235	9.13	10.595	10.225	0.065	2.97407e-05	0.291791	0.0102757	0.988772		10.41	10.265	10.78	10.25	0.086	0.924849	0.20391	0.999998	0.0508283
M803T469_2	803.016	469.084	10.275	9.865	10.255	10.155	0.149	0.251395	0.979637	0.13136	0.999891		11.135	10.79	10.31	11	0.122	0.197982	0.971857	0.861787	0.362676		11.185	10.46	10.43	11.065	0.004	0.00986272	0.328401	0.0693561	0.0838419		11.195	10.835	10.16	10.76	0.1	0.201515	0.944724	0.785649	0.386786		11.04	11.38	10.66	10.34	0.382	0.848333	0.967332	0.089617	0.712044		11.045	11.295	10.43	10.245	0.784	0.98687	0.999834	0.268331	0.501482		10.115	10.9	10.135	10.27	0.867	0.923553	0.982113	0.940542	0.98873		10.82	10.965	11.175	10.57	0.83	0.758733	0.568586	0.909114	0.983938
M642T453	641.937	453.232	12.285	11.945	12.045	11.66	0.324	0.415083	0.999618	0.999561	0.544998		12.66	12.505	12.17	12.5	0.472	0.445308	0.970153	0.996029	0.585966		12.575	12.04	12.01	12.8	0.008	0.097388	0.209434	0.0638197	0.287079		12.46	12.74	11.12	12.5	0.235	0.752763	0.878715	0.996356	0.424378		12.55	13.335	11.03	11.175	0.685	0.873951	0.998153	0.25782	0.59519		12.625	12.79	11.165	12.415	0.773	0.999995	0.979645	0.647279	0.388529		11.83	13.11	11.985	11.835	0.465	0.476555	0.981277	0.948469	0.955993		12.665	12.79	12.94	12.32	0.91	0.662577	0.559873	0.999544	0.999947
M862T248_2	862.316	247.546	10.495	10.74	10.325	10.17	0.717	0.972976	0.999646	0.989112	0.831722		10.065	10.475	10.265	9.94	0.43	0.99975	0.607181	0.805019	0.994988		10.37	9.62	9.5	9.865	0.613	0.12564	0.475879	0.627031	0.206156		10.665	9.515	9.495	9.08	0.67	0.104329	0.360683	0.588969	0.228026		12.22	10.66	11.615	11.52	0.05	0.00190789	0.944924	0.0203353	0.999292		11.655	11.38	10.655	10.32	0.42	0.726671	0.106984	0.0682272	0.611297		10.38	9.78	9.09	9.12	0.153	0.0353059	0.935707	0.763213	0.0108707		10.415	9.81	9.37	9.35	0.572	0.927783	0.995037	0.687295	0.203632
M494T243	493.716	242.876	10.035	10.075	9.755	8.63	0.158	0.939359	0.0373435	0.261399	0.992847		10.59	11.12	9.995	10.615	0.688	0.994183	0.986786	0.911611	0.999883		9.97	10.5	9.965	10.67	0.735	0.535361	0.831927	0.974549	0.999861		11.135	10.18	10.11	9.585	0.627	0.859966	0.999755	0.995505	0.966456		10.99	11.265	10.385	10.82	0.407	0.998368	0.728423	0.995016	0.772247		11.235	10.735	9.87	10.56	0.851	0.954563	0.995239	0.729221	0.553264		9.51	10.24	9.03	9.785	0.286	0.999742	0.353811	0.921925	0.126867		10.59	9.22	9.655	9.395	0.385	0.302484	0.963383	0.98972	0.396067
M264T68	264.124	67.617	11.335	11.465	12.19	11.18	0.829	0.997844	0.960786	0.785199	0.597124		9.935	10.82	10.635	10.665	0.28	0.544724	0.987737	0.999958	0.320436		10.445	10.54	10.145	10.95	0.681	0.935122	1	0.987499	0.993244		11.46	11.765	11.51	11.085	0.291	0.687032	0.972698	0.90835	0.821685		11.52	11.895	12	11.745	0.784	0.974222	0.999998	0.593362	0.832326		11.545	11.305	12.07	11.12	0.297	0.937577	0.152636	0.99997	0.400248		11.105	11.53	10.825	11.255	0.477	0.999991	0.750618	0.984464	0.908071		10.845	11.775	11.59	11.975	0.588	0.183082	0.606607	0.999861	0.828458
M177T217	177.055	217.158	15.41	17.06	15.11	15.995	0.629	0.954456	0.99748	0.999981	0.877086		15.08	16.73	15.33	16.695	0.086	1.83642e-08	0.00660334	0.999262	0.0701499		15.655	17.04	15.445	16.605	0.517	0.997136	0.667624	0.849521	0.999319		15.735	17.165	15.25	16.16	0.561	0.994757	0.933902	0.662279	0.990296		15.38	17.51	15.13	17.075	0.337	0.87402	0.136984	0.45032	0.999789		15.56	17.515	15.28	16.975	0.522	0.0319388	0.277521	0.984151	0.93734		15.63	16.83	15.355	16.22	0.465	0.722302	0.999999	0.827524	0.996983		15.19	16.725	14.58	16.03	0.846	0.744377	0.570901	0.992374	0.944251
M1000T423	999.687	422.791	9.84	8.915	9.98	9.515	0.364	0.00792213	0.244893	0.266857	0.960132		10.39	10.07	9.905	10.24	0.578	0.392586	0.866297	0.984528	0.970483		10.28	8.08	9.57	10.38	0	0.000160855	0.15064	0.000100861	0.183804		9.91	9.25	8.985	9.325	0.226	0.656055	0.925572	0.682894	0.910796		10.48	10.715	8.73	8.985	0.918	0.909564	0.954712	0.586902	0.680885		10.32	10.465	9.755	9.89	0.935	0.763639	0.826773	0.911808	0.864254		9.44	10.3	9.83	9.18	0.6	0.938632	0.99806	0.984945	0.978092		10.25	10.585	10.455	9.995	0.71	0.664266	0.930236	0.988665	0.828025
M307T319	307.07	318.685	11.66	11.56	11.41	10.51	0.351	0.99935	0.607183	0.0146398	0.35871		11.155	11.87	11.4	11.14	0.129	0.788691	0.476469	0.316262	0.914707		10.825	11.38	11.605	11.12	0.048	0.458866	0.416601	0.690305	0.227496		11.385	11.395	11.49	11.45	0.492	0.717546	0.999992	0.997456	0.839116		12.42	12.835	11.88	12.385	0.357	0.38883	0.994742	0.459615	0.999251		12.43	11.04	11.74	11.63	0.842	0.132605	0.23661	0.956764	0.996072		10.92	11.08	11.01	11.3	0.997	0.885666	0.883423	0.748942	0.745796		11.4	11.855	11.41	11.185	0.538	0.684371	0.996826	0.990715	0.931608
M699T403	699.358	403.082	14.035	14.31	14.685	14.82	0.203	0.988561	0.3926	0.123535	0.990425		13.845	14.075	14.64	14.745	0.453	0.999981	0.672888	0.719483	0.140296		14.54	14.2	14.1	14.72	0.824	0.930115	0.787314	0.998623	0.96282		14.98	14.68	14.92	14.77	0.888	0.855252	0.749611	0.927663	0.976313		15.28	14.78	15.12	15.56	0.112	0.424892	0.826364	0.00790584	0.843165		14.455	14.66	15.06	14.785	0.308	0.860715	0.882256	0.999934	0.389985		14.595	14.14	14.96	14.465	0.519	0.0212354	0.217847	0.0588914	0.403375		14.615	14.135	14.875	14.965	0.498	0.928057	0.976768	0.0699066	0.488532
M479T245	478.727	244.94	13.435	13.165	14.01	12.72	0.183	0.93429	0.0522801	0.451169	0.963387		15.015	15.81	14.27	15.84	0.911	0.991276	0.968943	0.995106	0.978111		14.97	13.76	13.09	13.9	0.227	0.870909	0.746841	0.999346	0.232237		15.475	14.185	13.72	13.23	0.429	0.00573808	0.144246	0.955643	0.346197		14.58	16.29	14.85	14.86	0.136	0.764269	0.543963	0.430468	0.858084		14.735	14.905	13.05	13.995	0.522	0.997426	0.885325	0.683003	0.175504		12.72	14.17	12.505	13.26	0.066	2.87763e-05	0.254363	0.224206	0.825232		14.035	13.675	13.165	12.72	0.498	0.987517	0.557052	0.520639	0.980178
M148T188	148.14	188.405	15.52	15.545	14.61	13.755	0.869	0.825699	0.691716	0.0391656	0.0731021		16.385	15.38	14.64	14.955	0.25	0.713418	0.926204	0.976766	0.156481		15.385	15.51	15.81	14.895	0.43	0.926916	0.270207	0.791575	0.993465		15.615	14.7	15.78	14.69	0.393	0.742673	0.10999	0.994621	0.755385		18.29	17.425	17.615	17.51	0.933	0.382012	0.316449	0.998998	0.999996		16.785	16.73	15.7	14.54	0.495	0.994142	0.872446	0.174451	0.736833		15.13	15.89	14.195	14.225	0.638	0.993257	0.973879	0.529323	0.170397		15.8	15.04	15.3	13.365	0.229	0.965909	0.0990792	0.185694	0.997919
M457T258	457.116	257.825	10.85	12.315	11.095	11.86	0.849	0.00147817	0.000468157	0.999996	0.99442		10.57	11.15	10.525	11.485	0.957	0.446352	0.400147	0.881715	0.911779		10.72	11.08	11.145	11.635	0.68	0.928553	0.999999	0.880678	0.521424		11.04	12.14	11.18	11.795	0.607	0.200255	0.629284	0.959885	0.99271		12.01	11.385	12.015	11.83	0.155	0.123814	1	0.256589	0.98311		10.77	11.64	11.425	11.715	0.04	0.0945165	0.759949	0.999666	0.00733781		11.185	12.4	10.81	11.44	0.704	0.634818	0.300762	0.999914	0.960354		11.03	12.16	11.05	11.575	0.098	0.000533506	0.489889	0.668831	0.529695
M255T184	254.986	184.148	10.79	10.895	10.68	10.36	0.652	0.483006	0.161481	0.799637	0.993743		10.755	11.27	10.38	11.18	0.666	0.77482	0.990534	0.978231	0.994282		10.8	11.43	10.91	11.03	0.145	0.275544	0.984276	0.577722	0.817036		11.115	11.395	10.79	11.135	0.714	0.969325	0.762348	0.97497	0.999585		11.4	11.065	10.955	10.87	0.731	0.869436	0.58823	0.999981	0.951474		10.92	10.875	9.71	11.345	0.019	0.761122	0.0398713	0.316844	0.220369		10.205	11.31	10.28	10.145	0.041	0.486818	0.329377	0.197114	0.668879		10.655	11.08	10.305	10.61	0.557	0.999285	0.752093	0.904329	0.997639
M477T173	477.288	173.449	10.55	11.55	11.19	10.665	0.758	0.979838	0.999929	0.997634	0.993835		8.485	9.42	8.625	8.51	0.076	0.854005	0.188241	0.450049	0.54963		10.745	9.8	10.215	9.45	0.394	0.594167	0.0598439	0.24234	0.926473		10.82	11.83	10.86	10.465	0.037	0.104032	0.795161	0.0332704	0.965987		9.95	9.515	10.08	10.085	0.515	0.635224	0.994719	0.406076	0.928091		9.585	9.9	9.775	9.955	0.908	0.88874	0.811876	0.846925	0.760008		9.87	10.33	9.265	9.815	0.523	0.969057	0.965799	0.980741	0.949694		9.335	9.775	9.56	10.01	0.843	0.473571	0.307958	0.358894	0.533537
M635T359	634.778	359.423	9.825	10.49	10.875	10.715	0.235	0.170365	0.996337	0.474022	0.00605656		8.71	9.24	10.315	10.275	0.023	0.517716	0.143607	0.202363	2.01827e-07		9.02	9.52	10.105	10.015	0.106	0.891708	0.268709	0.74819	0.00230608		10.025	10.2	10.71	10.515	0.382	0.99075	0.766564	0.865175	0.171519		9.93	8.775	10.28	10.295	0.047	0.0465646	0.970616	9.77777e-08	0.0593016		9.61	10.255	10.66	10.53	0.033	0.259373	0.401655	0.879504	0.000158448		9.605	10.84	10.43	10.37	0.112	0.687396	0.5432	0.942719	0.0144296		9.81	10.135	10.485	11.01	0.633	0.268013	0.674524	0.262303	0.0584219
M667T348	667.428	348.22	9.25	9.5	9.1	9.22	0.349	0.441073	0.999157	0.776672	0.976922		9.965	9.74	9.265	9.915	0.09	0.348837	0.813836	0.958048	0.176249		9.87	9.38	8.58	9.835	0.21	0.395668	0.993409	0.998888	0.328688		9.565	9.89	8.825	9.695	0.199	0.991529	0.379638	0.902298	0.625954		9.91	10.425	9.375	9.29	0.203	0.750213	0.820884	0.102721	0.97635		10.01	10.16	8.95	9.73	0.566	0.964685	0.984937	0.481315	0.108358		9.44	9.22	9.05	8.825	0.953	0.990476	0.980365	1	0.999757		10.02	10.015	9.885	9.74	0.723	0.998034	0.89426	0.99783	0.985596
M320T244_1	319.823	243.736	10.615	10.405	10.23	9.47	0.63	0.709715	0.292618	0.265652	0.675498		11.525	12.045	10.73	11.955	0.859	0.981145	0.916784	0.952368	0.857609		11.16	10.71	10.12	10.78	0.43	0.94499	0.936193	0.991276	0.477333		11.785	10.31	10.555	9.655	0.686	0.25374	0.588455	0.995784	0.849567		11.68	12.065	11.22	11.25	0.729	0.998473	0.98582	0.999701	0.931363		11.365	11.145	9.96	10.42	0.329	0.797173	0.957767	0.690886	0.0572727		9.645	10.46	9.67	9.28	0.922	0.999575	0.999986	0.976129	0.945536		11.075	9.52	9.9	9.775	0.178	0.040774	0.942038	0.986395	0.302782
M339T143	339.086	143.015	10.11	11.18	10.325	11.035	0.787	0.356707	0.595058	0.991123	0.903428		10.35	12.055	10.99	11.95	0.044	0.000433902	0.814704	0.673803	0.213528		9.67	12.16	10.575	11.4	0.039	1.02109e-05	0.479229	0.645739	0.156949		10.56	12.145	11.26	12.155	0.378	0.0223078	0.429332	0.917566	0.192114		11.21	13.025	11.26	12.305	0.004	1.22715e-10	0.190469	0.12019	0.0756433		10.65	11.855	9.975	12.315	0.203	0.323037	0.00192803	0.775706	0.797286		10.395	12.7	9.965	11.48	0.481	0.184198	0.01151	0.983179	0.478903		9.525	11.795	10.275	11.335	0.279	0.00410299	0.279953	0.91033	0.785126
M465T383	465.298	382.942	12.56	12.51	12.15	11.84	0.63	0.204495	0.586177	0.911674	0.528116		13.045	12.85	12.335	13.015	0.05	0.0939243	0.914431	0.944794	0.0741177		12.69	12.85	12.16	12.98	0.043	0.753936	0.142986	0.306586	0.504917		13.19	12.91	12.09	12.51	0.545	0.72906	0.998509	0.956175	0.508224		13.16	13.535	12.815	12.495	0.134	0.377334	0.927036	0.126064	0.999993		12.975	12.995	12.125	12.845	0.16	0.920489	0.476788	0.941928	0.0416739		12.19	13.05	12.21	12.01	0.17	0.371388	0.976824	0.450347	0.948349		12.975	13.04	13.245	12.51	0.841	0.600796	0.775767	0.998034	0.966846
M640T373	640.25	372.642	13.39	13.79	13.475	13.225	0.715	0.942782	0.696465	0.998926	0.981254		13.63	13.88	13.275	13.855	0.602	0.938976	0.998166	0.827286	0.374979		13.43	13.81	13.535	13.73	0.129	0.996919	0.17223	0.986116	0.225632		13.98	13.79	13.475	13.95	0.214	0.936557	0.602495	0.269242	0.999999		14.14	14.09	14.095	14.1	0.637	0.962725	0.650364	0.292366	0.0700507		13.94	13.92	13.2	14.1	0.529	0.576026	0.982398	0.996162	0.671678		13.31	13.82	13.29	13.6	0.117	0.914849	0.0155239	0.999245	0.0670393		13.755	13.735	13.745	13.555	0.606	0.99808	0.941823	0.762838	0.31364
M231T149	231.117	149.053	10.26	10.645	10.845	9.725	0.164	0.475744	0.92799	0.704811	0.76338		10.515	11.175	10.13	10.445	0.118	0.323625	0.925923	0.889198	0.378908		10.235	10.71	10.385	10.665	0.111	0.429296	0.825285	0.449751	0.80796		9.74	10.75	12.18	11.575	0.431	0.797753	0.995938	0.999132	0.57973		12.35	12.065	13.055	12.375	0.586	0.890504	0.999891	0.690966	0.989318		11.555	11.41	11.565	11.8	0.525	0.999675	0.84531	0.999999	0.787618		11.475	11.39	10.265	10.895	0.639	0.784846	0.993631	0.999088	0.949929		10.655	11.7	10.485	10.89	0.946	0.318802	0.371964	0.987081	0.995308
M904T240	903.509	240.332	11.905	11.1	10.66	10.38	0.458	0.36027	0.943823	0.727969	0.150367		11.25	12.395	10.655	11.535	0.861	0.99781	0.999813	0.919796	0.982193		11.71	11.47	9.99	10.775	0.939	0.999872	0.99998	0.43664	0.372686		12.6	11.42	11.415	10.6	0.376	0.315199	0.972994	0.999992	0.555146		11.75	11.44	11.005	11.525	0.624	0.901889	0.99997	0.999977	0.86735		12.7	12.215	11.04	10.385	0.706	0.858677	0.996263	0.218166	0.06047		10.105	10.77	9.555	10.62	0.292	0.992306	0.591378	0.9902	0.606771		11.54	10.76	10.765	10.59	0.518	0.510871	0.976454	0.989942	0.577523
M579T339	579.392	338.832	12.105	12.255	12.4	11.795	0.97	0.917075	0.896803	0.987443	0.992627		11.975	11.53	11.26	12.13	0.327	0.758622	0.970553	0.800381	0.954123		12.24	11.77	11.54	11.86	0.455	0.835341	0.995099	0.988914	0.871035		12.645	11.805	12.415	12.395	0.143	0.140418	0.999992	0.525415	0.849695		12.92	12.67	12.245	13.165	0.05	0.813259	0.156097	0.127993	0.858654		12.95	12.695	12.865	12.385	0.971	0.379587	0.34956	0.952215	0.93753		12.795	11.96	12.7	12.34	0.613	0.82608	0.363517	0.88795	0.999968		13.435	12.54	13.285	12.87	0.34	0.335533	0.991521	0.076603	0.739992
M348T180	348.148	180.35	11.945	11.77	11.91	11.74	0.114	0.114869	0.997979	0.755722	0.485667		11.655	11.61	11.605	11.745	0.778	0.905071	0.688288	0.883467	0.654132		11.78	11.8	11.565	11.55	0.994	0.999947	0.999908	0.762587	0.756515		11.955	11.71	11.445	11.755	0.513	0.991918	0.912784	0.926452	0.988109		12	11.925	12.285	11.775	0.393	0.999978	0.618321	0.964216	0.308267		12.455	11.86	11.855	12.485	0.087	0.601993	0.547353	0.147283	0.970697		11.99	11.86	11.445	11.665	0.777	0.98376	0.999967	0.983701	0.999968		12.67	11.89	11.895	11.655	0.903	0.887613	0.94823	0.512396	0.402159
M364T131	364.138	131.035	11	12.925	11.655	13.64	0.439	4.60856e-06	3.35497e-09	0.0161608	0.267478		11.505	13.55	11.815	13.955	0.464	1.9605e-06	0.000564886	0.718577	0.13299		12.17	12.99	12.47	13.535	0.922	0.427603	0.51607	0.585757	0.494816		12.105	13.74	12.915	13.835	0.268	0.108771	0.919962	0.986108	0.202766		12.13	12.98	12.145	13.87	0.049	0.705472	0.000227131	0.0150766	1		11.445	13.725	12.07	13.95	0.52	9.5276e-07	0.000138692	0.577704	0.110024		12.37	13.77	12.285	13.235	0.969	0.0329938	0.0384495	0.995051	0.990786		11.51	13.165	12.1	13.85	0.824	0.000127505	0.000546922	0.184053	0.0914384
M872T395	871.562	394.916	9.825	9.015	9.595	9.12	0.262	0.0291825	0.676468	0.866606	0.822997		10.065	9.62	9.67	9.54	0.891	0.357121	0.256276	0.751143	0.854944		10.165	9.62	9.41	9.895	0.164	0.0812463	0.988639	0.904284	0.514452		9.525	9.435	8.53	9.57	0.108	0.68676	0.568933	0.76093	0.48978		9.92	10.7	9.1	8.975	0.843	0.755477	0.579526	0.425079	0.270799		10.265	10.255	8.955	9.82	0.641	0.99645	0.968508	0.735601	0.326072		8.945	10.49	8.63	8.985	0.501	0.644058	0.998201	0.608342	0.99583		9.93	10.195	10.305	9.445	0.47	0.642439	0.118068	0.980069	0.913784
M1050T271_2	1050.07	270.727	11.65	11.975	12.07	12.075	0.427	0.992021	0.806626	0.645902	1		11.155	11.165	11.9	11.91	0.791	0.717197	0.907062	0.13252	0.279798		11.87	11.91	11.69	11.73	0.662	0.758746	0.984739	0.839602	0.997083		12.5	12.275	12.55	12.27	0.724	0.799992	0.978737	0.872088	0.99458		12.34	11.335	12.43	12.545	0.017	0.00145029	0.998524	6.33136e-06	0.753408		12.715	12.42	12.685	12.575	0.261	0.839919	0.0587753	0.880715	0.073806		13.17	12.27	12.95	12.98	0.348	0.169187	0.900992	0.699331	0.992483		13.345	13.21	13.74	13.36	0.649	0.950639	0.999292	0.36791	0.102939
M331T159	331.102	158.845	11.32	10.87	12.15	10.94	0.847	0.00703478	0.0184617	0.515501	0.698717		13.51	13.375	12.565	12.53	0.879	0.778193	0.646648	0.416557	0.553128		12.67	11.95	13.375	12.635	0.988	0.202686	0.193859	0.647454	0.633467		11.785	11.005	13.63	12.635	0.716	6.18698e-08	3.41626e-07	0	1.13243e-14		11.92	10.665	12.04	11.235	0.542	0.341944	0.0534135	0.935039	0.456485		13.485	12.335	12.405	12.51	0.263	0.461021	0.998199	0.986268	0.568404		11.25	12.68	12.085	11.4	0.576	0.990572	0.686337	0.883591	0.414513		13.56	11.43	14.09	12.79	0.292	0.000112454	0.045699	7.83e-05	0.0359225
M810T148_1	809.558	148.173	11.435	11.38	10.845	10.81	0.389	0.961848	0.872087	0.892685	0.203431		10.625	9.77	9.745	9.785	0.951	0.432468	0.486536	0.941643	0.91359		11.54	10.48	9.505	9.875	0.469	0.462755	0.976449	0.364402	0.0380191		11.12	10.525	9.28	9.18	0.6	0.527553	0.932023	0.0381172	0.00359577		10.76	10.52	10.165	9.82	0.838	0.560654	0.751172	0.918475	0.778694		11.58	10.86	10.825	10.635	0.739	0.868828	0.596627	0.998836	0.987516		12.03	11.12	10.47	10.76	0.003	3.09762e-05	0.983203	0.999181	1.11961e-05		11.52	11.25	10.315	9.995	0.754	0.996191	0.904939	0.400435	0.687203
M418T272_1	417.552	272.442	11.405	12.165	12.335	12.53	0.699	0.940835	0.66992	0.572681	0.887662		12.22	11.85	11.275	11.37	0.536	0.97713	0.54729	0.935807	0.987719		12.07	11.79	11.65	12.64	0.113	0.589951	0.691105	0.212664	0.975368		12.455	12.1	11.975	12.265	0.536	0.997272	0.899	0.958889	0.979599		12.17	11.29	13.055	12.17	0.635	0.219588	0.603171	0.0785014	0.317768		12.055	12.305	12.52	12.105	0.178	0.822196	0.615151	0.989823	0.0780424		13.005	12.38	12.51	12.945	0.444	0.105767	0.651783	0.624492	0.999682		13.42	13.15	13.89	13.095	0.575	0.998797	0.77334	0.999569	0.797224
M740T316	740.244	316.068	10.02	10.72	10.63	11.175	0.617	0.85832	0.431184	0.256156	0.6786		10.25	10.47	10.31	10.59	0.853	0.959796	0.99562	0.996557	0.963793		10.94	10.25	11.495	11.43	0.839	0.469581	0.300071	0.274286	0.154395		11.34	11.33	11.835	12.04	0.306	0.848247	0.906384	0.165041	0.93949		11.47	11.14	11.575	11.635	0.615	0.733071	0.990698	0.0752533	0.333553		10.6	10.94	11.175	11.52	0.279	0.847667	0.86392	0.1139	0.000742593		11.975	11.68	11.3	11.885	0.368	0.890356	0.912921	0.999733	0.573219		11.96	12.245	12.73	12.465	0.847	0.785939	0.912729	0.239727	0.13741
M1050T271_1	1049.56	270.714	11.755	11.97	12.23	12.225	0.442	0.996781	0.795169	0.540102	0.996788		11.07	11.44	12.065	11.545	0.365	0.97201	0.296366	0.9045	0.189193		11.8	11.89	11.605	11.82	0.817	0.907014	0.745964	0.998247	0.998493		12.51	12.075	12.365	12.405	0.456	0.725663	0.999976	0.635111	0.999572		12.03	11.335	12.385	12.52	0.075	0.0236081	0.999983	0.00031086	0.624366		12.74	12.505	12.705	12.61	0.223	0.81721	0.0330182	0.918512	0.0619581		13.095	12.38	12.905	12.675	0.505	0.145561	0.65094	0.869213	0.997398		13.3	13.15	13.815	13.38	0.65	0.948413	0.999405	0.430891	0.130863
M717T389	717.311	388.953	14.55	15.245	15.29	15.05	0.458	0.40819	0.971841	0.864124	0.23249		13.45	13.79	14.725	14.58	0.115	0.960838	0.251173	0.407217	0.000592859		13.965	14.03	14.65	14.26	0.286	0.999966	0.33507	0.934994	0.116744		14.49	14.8	15.085	14.915	0.96	0.997327	0.993252	0.950602	0.967149		12.97	12.265	12.88	13.82	0.079	0.601334	0.45512	0.000354708	0.568097		14.205	14.85	14.965	14.865	0.039	0.248895	0.467249	0.913701	0.000430538		14.32	15.16	14.9	14.79	0.307	0.999982	0.423818	0.931848	0.134492		14.085	14.52	14.78	15.13	0.599	0.387587	0.84171	0.0368334	0.00318484
M1125T179	1125.21	179.486	11.005	12.02	10.355	11.35	0.247	0.94603	0.105815	0.907577	0.0795605		10.755	11.395	10.19	11.225	0.823	0.869164	0.970259	0.922173	0.989663		11.615	12.1	10.82	11.635	0.408	0.753283	0.99465	0.340187	0.973707		11.21	11.915	9.735	10.565	0.583	0.192315	0.642792	0.00268544	0.0386201		10.92	10.975	10.01	11.625	0.062	0.99652	0.0380875	0.236587	0.747518		12.125	12.575	11.64	12.115	0.355	0.559654	0.999767	0.50202	1		12.92	12.06	10.37	10.94	0.029	0.14118	0.610695	0.156456	2.18861e-07		12.215	12.87	10.42	11.265	0.737	0.391339	0.704213	0.00616407	0.0296014
M377T122	377.021	121.625	10.085	11.75	10.495	10.83	0.173	0.000126618	0.11887	0.980707	0.366289		9.95	11.3	10.61	11.16	0.181	0.0565539	0.946092	0.996463	0.127409		10.355	11.55	10.225	10.84	0.074	0.154515	0.900544	0.207689	0.836446		10.54	11.8	10.795	11.32	0.017	3.82016e-05	0.83082	0.200478	0.300571		10.5	11.975	10.84	11.395	0.762	0.272367	0.527181	0.989991	0.875514		10.705	12.11	10.825	11.395	0.064	0.172458	0.859551	0.567596	0.41435		10.66	12.62	10.35	11.03	0.624	0.0554869	0.261186	0.841826	0.999355		10.525	11.74	10.685	10.905	0.036	0.00852867	0.999243	0.304966	0.40752
M563T440	562.86	440.35	11.815	11.375	11.13	10.885	0.239	0.788272	0.858731	0.997744	0.225075		12.22	12.005	11.595	12.155	0.447	0.733929	0.999862	0.999833	0.641644		12.15	11.7	11.52	12.125	0.01	0.113745	0.261918	0.101411	0.285582		11.835	12.1	10.355	11.835	0.201	0.747543	0.817635	0.968483	0.485143		12.22	12.645	10.84	10.95	0.585	0.799926	0.999338	0.222625	0.673209		12.175	12.11	10.625	11.71	0.534	0.999811	0.847363	0.779085	0.252975		11.385	12.25	11.415	11.015	0.396	0.517788	0.998987	0.931221	0.923634		12.27	11.73	12.25	11.81	0.869	0.265286	0.395107	0.999996	0.996036
M479T216	479.193	216.239	12.14	13.15	12.455	13.115	0.258	0.7332	0.0357487	0.325841	0.999987		11.76	12.4	12.215	12.505	0.14	0.160237	0.999573	0.780052	0.00962778		12.41	12.64	12.785	12.75	0.5	0.99999	0.747896	0.999972	0.740346		11.66	12.535	12.06	13.025	0.883	0.507229	0.374547	0.853278	0.937281		12.64	12.165	11.99	13.035	0.077	0.300162	0.738304	0.433197	0.590175		11.86	12.645	12.285	13.07	0.278	0.175834	0.983126	0.88888	0.0795606		12.135	12.95	12.32	12.99	0.808	0.104054	0.222375	0.322865	0.165381		12.72	12.765	12.925	13.375	0.475	0.901115	0.306288	0.014373	0.202982
M479T445	479.326	444.703	14.29	14.345	14.185	13.92	0.66	0.0186321	0.10124	0.998257	0.967279		14.825	14.71	14.075	14.74	0.148	0.0700854	0.99053	0.993613	0.238864		14.72	14.62	14.24	14.71	0.009	0.0748651	0.3055	0.0239697	0.550947		14.39	14.785	14.14	14.635	0.359	0.590691	0.999846	0.999932	0.579091		15.5	15.385	14.965	14.915	0.391	0.998446	0.702254	0.359738	0.979776		15.055	14.83	14.1	14.92	0.424	0.987589	0.84173	0.875152	0.977798		14.085	14.75	14.125	14.335	0.198	0.979366	0.439594	0.999906	0.205804		14.635	14.605	14.74	14.335	0.747	0.375494	0.66356	0.995336	0.995883
M1036T272_4	1036.32	272.412	10.905	10.85	11.225	11.66	0.231	0.914194	0.649952	0.256261	0.999998		9.41	10.775	10.155	10.92	0.572	0.94983	0.990578	0.998956	0.760146		10.53	10.57	10.925	10.835	0.766	0.687644	0.419086	0.98416	0.860593		11.305	11.3	11.49	11.585	0.954	0.982395	0.968754	0.846653	0.805423		10.93	10.31	10.675	11.445	0.167	0.136762	0.999938	0.470689	0.915214		11.96	11.6	12.245	10.875	0.043	0.795695	0.000379591	0.635975	0.233822		12.35	11.22	12.255	11.87	0.427	0.204029	0.850418	0.556048	0.9985		12.455	12.89	12.91	12.915	0.986	0.977988	0.981845	0.659476	0.643131
M755T373_2	755.461	373.494	9.8	9.49	8.67	8.635	0.352	0.532995	1	0.887623	0.160754		10.67	9.95	9.505	10.155	0.591	0.994098	0.952452	0.999919	0.833108		10.19	8.91	9.48	10.285	0.005	0.0521492	0.167483	0.0165381	0.345928		9.735	10.435	8.755	9.81	0.305	0.951052	0.772076	0.993463	0.293501		10.46	10.74	9.32	9.175	0.488	0.752698	1	0.157446	0.697981		10.405	10.48	8.76	9.91	0.806	0.970337	0.99971	0.354713	0.569754		9.105	10.55	9.62	8.95	0.14	0.459735	0.889973	0.558838	0.817723		10.515	10.055	10.38	9.675	0.746	0.315708	0.1234	0.821777	0.980892
M594T445	594.407	444.698	16.425	16.3	16.17	15.925	0.24	0.123015	0.963231	0.928649	0.68476		16.585	16.72	16.195	16.655	0.41	0.696849	0.999593	0.999902	0.590161		16.76	16.56	16.26	16.82	0.007	0.0278649	0.313165	0.0212491	0.362541		16.765	16.87	15.96	16.495	0.396	0.795843	0.989399	0.999224	0.525069		17.01	17.52	16.405	16.275	0.474	0.750207	0.999983	0.712412	0.999993		16.855	16.815	16.03	16.705	0.567	0.999887	0.808812	0.997252	0.736342		16.18	16.92	16.03	16.05	0.201	0.535138	0.951016	0.927123	0.587963		16.66	16.795	17.015	16.36	0.727	0.845748	0.549755	0.996332	0.889058
M227T93	227.08	92.8655	9.535	11.39	10.69	11.32	0.194	0.000287178	0.137265	0.981587	0.101106		10.075	11	11.22	11.45	0.249	0.687223	0.937864	0.394349	0.00598566		9.905	10.99	11.585	11.905	0.224	0.285094	0.999753	0.320586	0.00200634		10.165	11.765	11.18	11.87	0.18	0.0113708	0.687295	0.904526	0.0395254		10.71	11.19	10.5	11.855	0.563	0.63327	0.179381	0.42375	0.901188		9.965	11	10.515	11.795	0.851	0.0978705	0.0493874	0.00680577	0.0162938		10.4	12.29	11.69	12.155	0.034	0.000128887	0.81646	0.380223	6.55147e-06		10.335	11.23	11.225	12.305	0.927	0.0873416	0.118619	0.0140884	0.00942015
M782T401	781.532	401.339	11.775	11.305	11.51	11.07	0.349	0.164699	0.894825	0.998682	0.624033		12.21	12.23	11.54	12.04	0.415	0.556903	0.999218	0.998291	0.532046		12.015	12.23	11.7	12.2	0.039	0.403071	0.383027	0.401665	0.384355		11.85	11.96	10.985	11.81	0.322	0.767142	0.965469	0.989889	0.669703		12.08	12.53	10.555	10.575	0.647	0.860805	0.999262	0.487733	0.872512		12.115	12.43	10.995	12.065	0.748	0.999998	0.963767	0.725471	0.436423		11.11	12.54	11.42	11.04	0.336	0.490367	0.999998	0.861678	0.927892		12.4	12.295	12.36	11.855	0.896	0.421932	0.538867	0.998558	0.999991
M575T290	575.232	290.026	12.745	13.665	12.88	13.01	0.28	0.0549655	0.773318	0.991816	0.570115		13.28	13.655	14.26	13.935	0.718	0.996179	0.873832	0.498847	0.212894		14	12.75	14.925	14.135	0.184	0.0076895	9.5517e-07	0.0257771	7.16127e-06		12.73	13.755	14.2	13.945	0.498	0.998157	0.843189	0.652893	0.135769		15.08	15.335	14.75	15.92	0.255	0.840604	0.0490481	0.171795	0.990885		12.695	13.125	13.93	14.285	0.918	0.99972	0.999927	0.0836362	0.057323		12.065	13.9	14.09	14.475	0.535	0.418701	0.931813	0.753745	0.218396		12.36	12.985	15.405	14.03	0.274	0.869646	0.799088	0.592245	0.0177257
M435T201	435.2	201.333	10.62	11.28	11.74	12.005	0.827	0.964306	0.858815	0.0223279	0.0535219		10.17	10.55	12.035	11.385	0.013	0.552598	0.0509237	0.815546	9.39049e-06		10.915	10.7	11.1	11.345	0.779	0.979904	0.848382	0.749657	0.485001		10.155	11.095	11.445	11.695	0.427	0.823484	0.988382	0.449551	0.0381297		10.28	10.925	11.645	11.89	0.231	0.0491166	0.844359	0.00528986	1.79099e-06		10.34	11.265	11.225	11.885	0.885	0.642984	0.772163	0.427966	0.307904		10.875	11.55	11.365	11.78	0.197	0.991116	0.377824	0.0155692	0.703248		11.035	11.295	11.415	12.235	0.781	0.313495	0.142141	0.371115	0.628382
M483T169	483.163	169.149	10.625	10.815	11.305	11.035	0.324	0.771205	0.965038	0.115826	0.857621		10.765	11.78	11.595	11.975	0.135	0.329232	0.937943	1	0.105414		10.79	10.6	10.86	11.225	0.316	0.493216	0.999959	0.171994	0.936546		10.665	10.27	11.105	10.89	0.91	0.972929	0.993771	0.272298	0.361281		10.58	10.185	11.515	11.385	0.416	0.109005	0.723859	3.51242e-05	0.00597175		10.62	10.44	11.09	10.935	0.673	0.589567	0.915252	0.16564	0.465061		11.36	12.01	10.74	11.995	0.266	0.884364	0.809135	0.675232	0.95898		10.775	11.195	10.905	11.89	0.647	0.619415	0.240722	0.455741	0.849352
M221T60	221.129	60.3485	12.555	13.04	12.025	11.51	0.548	0.84675	0.999954	0.00594068	0.0754493		11.585	11.885	11.555	11.345	0.915	0.879138	0.93686	0.9995	0.992984		11.945	11.69	11.57	11.88	0.611	0.330454	0.775095	0.92977	0.999304		12.685	13.135	13.01	12.59	0.169	0.905073	0.531071	0.742747	0.739196		14.19	14.385	13.93	14.18	0.378	0.634455	0.999271	0.980529	0.789096		14.29	13.92	12.865	12.625	0.416	0.781645	0.136781	0.000184076	0.0172021		12.815	13.45	13.415	12.82	0.034	0.993022	0.0158585	0.47179	0.275163		12.15	12.66	11.69	10.56	0.016	0.737591	0.0203873	0.00048786	0.999994
M252T60	252.143	60.345	14.42	15.155	13.625	13.285	0.61	0.825235	0.999268	0.00626727	0.0551071		13.4	14.135	13.335	12.73	0.183	0.996331	0.25253	0.0615247	0.97395		13.965	13.63	13.205	13.62	0.831	0.847323	0.676167	0.704698	0.868538		14.475	15.06	14.4	14.54	0.862	0.957091	0.99389	0.746787	0.874421		16.37	16.705	15.84	16.105	0.335	0.756447	0.965903	0.997283	0.588979		16.26	15.98	14.73	14.43	0.417	0.899427	0.240924	0.000356545	0.0226724		14.95	15.33	14.735	14.69	0.99	1	0.999995	0.763134	0.752665		14.36	14.71	13.17	12.805	0.044	0.40697	0.431724	0.00062936	0.864503
M394T188	393.501	188.429	8.86	9.505	9.665	9.98	0.514	0.994633	0.611437	0.0609591	0.42715		9.46	10.14	9.815	10.495	0.472	0.475903	0.986133	0.765613	0.164302		9.64	9.35	9.95	10.235	0.306	0.9188	0.807466	0.152638	0.942191		9.905	9.91	9.675	9.96	0.644	0.999905	0.885653	0.955717	0.998794		9.16	9.45	9.315	9.66	0.439	0.861148	0.225869	0.0828446	0.594039		9.655	9.78	10.125	10.56	0.787	0.999994	0.982127	0.38031	0.628562		8.86	9.09	9.34	10.025	0.721	0.911942	0.999308	0.0109103	0.0528959		9.835	9.565	9.53	10.08	0.538	0.998078	0.89191	0.407164	0.911368
M221T94	221.093	93.736	10.95	12.115	11.45	12.165	0.991	0.0220994	0.0226654	0.736015	0.72664		11.135	11.995	12.05	12.36	0.029	0.0107268	0.993807	0.776387	0.000110866		10.585	11.94	12.175	12.475	0.107	0.393359	0.812167	0.998937	0.0942999		11.2	12.495	11.89	12.83	0.783	0.0455592	0.120983	0.838322	0.608568		11.5	12.395	11.89	12.81	0.793	0.234527	0.43255	0.525966	0.305605		11.5	12	11.8	12.81	0.73	0.514796	0.240307	0.000707283	0.00504231		11.705	12.77	12.355	13.04	0.574	0.0965921	0.438874	0.119264	0.013535		11.71	12.235	12.455	13.215	0.866	0.150395	0.0868367	0.00094816	0.00234916
M402T403_2	402.106	403.081	12.41	12.755	12.675	13.115	0.291	0.999956	0.384703	0.139163	0.930564		13.13	12.965	13.21	13.095	0.829	0.747826	0.554792	0.519614	0.335434		12.915	12.21	12.565	12.515	0.919	0.706783	0.616007	0.913381	0.956484		12.93	13.015	13.355	13.325	0.567	0.957231	0.98715	0.998959	0.897451		13.74	13.26	13.635	13.495	0.323	0.380705	0.999442	0.201024	0.962329		13.645	13.39	13.255	13.02	0.9	0.945228	0.882494	0.944804	0.881848		12.88	12.71	13.03	13.095	0.751	0.290078	0.55608	0.675821	0.909425		13.24	12.835	13.09	13.145	0.327	0.645028	0.989309	0.215865	0.970826
M504T226	504.101	225.731	11.77	10.9	10.53	9.365	0.543	0.0135795	0.138412	0.254775	0.0330779		11.26	11.415	10.545	10.62	0.797	0.81866	0.958041	0.999748	0.968123		12.47	12.18	11.015	10.765	0.99	0.985971	0.988062	0.869765	0.861507		11.995	11.285	10.565	9.43	0.596	0.37534	0.0768154	0.0118298	0.1071		12.64	11.205	9.875	10.35	0.007	0.00237658	0.759863	0.055939	1.85207e-11		13.295	12.315	10.44	10.96	0.118	0.107912	0.998857	0.741177	0.00343018		12.38	12.1	10.31	10.55	0.016	0.129123	0.327654	0.0790602	1.30332e-09		13.235	12.33	10.885	10.705	0.667	0.893301	0.545412	3.09e-06	1.31884e-05
M649T248	649.121	247.526	12.465	12.455	12.375	12.495	0.754	0.997488	0.992274	0.999882	0.948679		11.315	11.865	12.025	11.26	0.164	0.960816	0.375651	0.657909	0.779592		11.595	10.81	11.055	11.085	0.1	0.229658	0.944945	0.988991	0.141906		12.115	11.755	11.255	10.97	0.492	0.62897	0.996936	0.532108	0.0894176		13.87	12.975	13.42	13.3	0.628	0.315065	0.759493	0.794306	0.997728		12.46	12.565	12.29	11.855	0.129	0.946921	0.30284	0.739451	0.580951		12.795	12.23	11.055	11.02	0.121	0.000338681	0.34746	0.00176082	8.30806e-09		12.195	11.965	11.155	10.92	0.36	0.971795	0.785414	0.0420632	0.588244
M791T312	791.354	311.805	10.13	10.205	10.655	10.78	0.321	0.977991	0.70536	0.241865	0.979624		9.35	9.735	10.155	10.015	0.074	0.639148	0.371739	1	0.0261437		10.455	10.1	10.84	10.915	0.608	0.953851	0.565937	0.810219	0.34342		11.29	11.24	11.17	11.155	0.303	0.998587	0.535729	0.674492	0.981807		10.3	10.235	10.89	11.1	0.312	0.95652	0.772319	0.000306164	0.0332426		9.92	10.015	10.775	10.87	0.332	0.991306	0.658134	0.133327	0.00164434		11	11.11	11.115	10.89	0.79	0.877672	0.985445	0.910105	0.993387		11.115	11.76	11.71	11.995	0.432	0.408673	0.976702	0.909336	0.270675
M587T390	587.179	389.864	10.68	10.75	10.785	11.43	0.366	0.995914	0.658513	0.0844506	0.756589		10.22	10.095	11.24	10.935	0.856	0.445356	0.611578	0.118193	0.204771		10.42	10.61	10.405	10.895	0.727	0.988003	0.998116	0.969104	0.99996		11.265	10.99	11.365	11.18	0.678	0.492259	0.847396	0.903791	0.999769		10.71	11.065	11.265	11.735	0.613	0.877728	0.999999	0.330133	0.0681752		10.82	11.035	11.605	10.29	0.109	0.999978	0.0701424	0.623778	0.629343		10.735	10.13	11.99	10.99	0.572	0.00701902	0.0755798	0.0015437	0.0240016		10.465	10.32	11.005	11.32	0.945	0.956634	0.928317	0.565512	0.630412
M204T60	204.102	60.34	11.65	12.35	9.98	10.49	0.391	0.965988	0.306561	0.271951	0.0113282		10.8	11.38	11.365	11.14	0.783	0.947365	0.998745	0.94379	0.774928		11.1	11.4	10.595	10.885	0.976	0.99979	0.999975	0.688864	0.714636		11.95	12.065	13.315	12.005	0.067	0.95317	0.115431	1	0.0298798		13.53	13.785	13.29	13.46	0.173	0.296816	0.991541	0.46909	0.934199		13.675	13.225	12.19	12.075	0.812	0.629542	0.415422	0.0631426	0.141342		12.13	12.94	12.76	12.11	0.03	0.911553	0.0380722	0.340306	0.345205		12.005	11.925	12.04	10.42	0.307	0.88977	0.106214	0.472293	0.999601
M365T39	365.105	38.907	12.6	11.81	12.745	12.82	0.036	0.0900091	0.818008	0.011081	0.999239		11.96	11.895	11.4	10.615	0.64	0.972113	0.684082	0.783512	0.993303		12.35	13.11	12.565	12.225	0.052	0.378638	0.446272	0.18172	0.708687		12.555	12.815	12.69	11.405	0.332	0.900856	0.15332	0.494978	1		12.98	13.38	12.61	12.86	0.997	0.962023	0.963239	0.762118	0.765282		12.595	12.625	11.44	12.64	0.825	0.995552	0.946455	0.995065	0.94418		11.795	12.43	10.815	12.055	0.991	0.699962	0.710224	0.9991	0.998724		12.39	13.365	12.615	12.21	0.198	0.182825	0.999309	0.318718	0.997922
M662T359	661.757	358.541	10.72	11.37	11.705	11.335	0.913	0.991515	0.999172	0.943815	0.890118		10.055	10.9	11.075	11.16	0.033	0.446335	0.287168	0.868398	0.0617476		11.1	10.9	11.6	11.4	0.559	0.982522	0.607246	0.999983	0.807059		11.535	10.935	11.93	11.57	0.742	0.495353	0.786559	0.61847	0.880592		10.72	10.045	11.12	10.86	0.653	0.632951	0.951956	0.187481	0.537134		10.225	11.36	11.975	11.695	0.013	0.00838912	0.878547	0.936352	2.6205e-05		10.93	11.56	11.33	10.475	0.297	0.999713	0.438009	0.994041	0.250389		10.4	11.045	11.85	12.22	0.467	0.376906	0.953981	0.0595742	0.00197364
M315T359	315.116	359.388	12.01	11.57	12.195	11.55	0.714	0.979072	0.793497	0.939959	0.999961		12.595	13.305	11.43	13.09	0.906	0.880328	0.798805	0.99954	0.99245		12.155	13.45	12.09	13.335	0.501	0.61712	0.994829	0.759967	0.999999		12.395	12.205	14.54	13.325	0.222	0.896012	0.699144	0.98105	0.131997		13.96	12.31	15.28	14.34	0.633	0.351353	0.771174	0.421875	0.835818		13.495	12.33	12.715	14.89	0.688	0.999951	0.952939	0.579112	0.89799		13.605	13.73	12.005	12.92	0.306	0.836006	0.914568	0.974494	0.708962		13.025	13.61	12.02	12.54	0.477	0.883517	0.292593	0.924122	0.349619
M643T359	642.758	359.388	11.51	12.54	13.09	12.925	0.252	0.213275	0.996802	0.14091	0.00077115		10.37	10.79	12.465	12.33	0.07	0.770123	0.291647	0.0813874	1.54828e-06		10.7	11.27	12.105	11.775	0.195	0.965611	0.428934	0.462743	0.00321196		11.925	12.045	12.87	12.49	0.386	0.999934	0.553991	0.786466	0.125449		11.18	9.97	11.82	12.06	0.587	0.477752	0.914752	0.0197898	0.148286		11.51	11.995	12.86	12.645	0.056	0.317656	0.567978	0.676187	0.000292772		11.42	12.39	12.435	12.14	0.039	0.556814	0.230922	0.981924	0.00206348		11.105	11.865	12.53	12.89	0.197	0.0498484	0.920498	0.0779858	0.000132454
M307T173	307.08	173.428	10.62	11.035	10.485	10.045	1	0.991622	0.991575	0.37237	0.372089		11.755	12.515	11.125	11.245	0.029	0.436035	0.24734	0.000415251	0.940285		11.69	12.42	11.51	11.48	0.042	0.0874378	0.880273	0.169024	0.7271		11.305	11.305	10.185	10.92	0.785	0.563324	0.327251	0.294665	0.137552		12.98	13.38	12.655	12.145	0	0.0417579	0.000431288	1.23066e-09	0.984069		10.935	11.215	10.15	10.515	0.143	0.920684	0.418532	0.00670449	0.711302		11.16	12.88	10.695	10.845	0.127	0.00763603	0.788214	4.8048e-06	0.0376084		11.175	12.215	11.5	10.67	0.003	0.0237429	0.202379	8.57e-07	0.983364
M550T338	550.228	337.993	11.34	13.435	12.39	11.88	0.432	0.614564	0.999815	0.960514	0.9172		11.615	13.195	11.685	13.775	0.345	0.982642	0.27444	0.508526	0.999974		13.81	13.78	13.55	13.55	0.59	0.999794	0.900026	0.999926	0.890562		11.955	11.645	13.33	13.915	0.747	0.998556	0.989296	0.563781	0.842528		13.68	10.88	13.775	14.02	0.374	0.423401	0.998153	0.319355	0.984301		11.98	14.385	13.715	11.865	0.061	0.351635	0.641949	0.200407	0.827029		14.325	13.42	13.89	13.815	0.195	0.134169	0.994033	0.776946	0.77639		14.41	13.875	14.37	14.39	0.627	0.874402	0.999987	0.813448	0.998511
M291T38	291.119	38.039	12.915	10.42	13.375	12.735	0.106	0.00443137	0.781222	0.000371767	0.359246		13.545	11.315	14.2	13.67	0.183	0.00288227	0.425917	0.0114149	0.681871		13.42	14	13.925	14.545	0.268	0.843864	0.854895	0.991857	0.22478		13.675	12.635	13.61	14.11	0.036	0.167642	0.653861	0.0252072	0.978598		13.98	12.295	13.595	13.04	0.399	0.195637	0.877921	0.978539	0.838432		13.215	12.54	13.135	13.4	0.377	0.161763	0.883444	0.138664	0.851109		13.275	11.62	13.81	12.87	0.809	0.0732342	0.028567	0.840323	0.63841		13.29	11.31	13.205	12.8	0.592	0.875202	0.999998	0.462224	0.901701
M207T305	206.965	304.541	10.525	10.725	10.465	10.465	0.277	0.920029	0.778442	0.982821	0.61621		10.04	10.445	9.51	9.945	0.163	0.602792	0.844738	0.297969	0.989821		9.99	10.13	9.505	9.735	0.672	0.999232	0.963578	0.234272	0.577959		10.065	10.425	10.315	9.73	0.255	0.999843	0.291207	0.832959	0.834212		10.99	11.315	11.025	11.02	0.803	0.944045	0.99779	1	0.982684		10.37	10.205	9.79	10.33	0.423	0.428543	0.984727	0.815188	0.992335		10.905	11.25	10.175	10.19	0.829	0.991172	0.999998	0.116238	0.221159		10.59	10.61	9.755	10.025	0.516	0.99995	0.812885	0.463064	0.0778347
M899T238	899.489	237.699	11.49	11.335	10.265	10.3	0.615	0.99741	0.789621	0.19318	0.033146		10.7	11.735	10.475	10.755	0.642	0.580343	0.934588	0.45056	0.855579		11.95	11.96	10.18	10.775	0.666	0.992914	0.985576	0.0689308	0.0117539		11.545	11.58	11.43	10.315	0.772	0.492839	0.761126	0.994757	0.905851		11.22	11.165	10.31	10.45	0.742	0.925476	0.998832	0.854966	0.58143		12.2	11.92	10.75	10.965	0.882	0.894362	0.960241	0.137216	0.0845597		10.125	11.73	9.77	9.995	0.96	0.886129	0.855015	0.846202	0.810674		11.29	10.53	9.93	9.82	0.635	1	0.890682	0.278846	0.706294
M971T430	970.679	430.067	10.705	10.245	10.56	9.925	0.249	0.0738905	0.883351	0.920898	0.720367		11.18	10.975	10.58	10.75	0.493	0.321272	0.891708	0.977321	0.501071		10.96	11.09	10.725	11.035	0.066	0.431029	0.590052	0.412722	0.609715		10.825	11.235	9.51	10.71	0.147	0.937844	0.40057	0.959008	0.354644		11.03	11.51	9.615	9.47	0.476	0.881894	0.991271	0.313865	0.901667		10.995	11.145	9.82	10.96	0.608	0.961316	0.994636	0.870507	0.435902		10.045	11.26	10.44	9.74	0.34	0.685496	0.992393	0.828129	0.951491		11.29	11.42	11.34	10.815	0.572	0.667013	0.988418	0.977907	0.616223
M342T445	341.685	444.657	8.525	8.605	8.29	8.05	0.888	0.499007	0.633673	0.981641	0.998357		8.885	8.785	8.405	8.985	0.673	0.0291354	0.135043	0.920395	0.999991		8.645	8.89	8.175	8.95	0.024	0.403632	0.147551	0.271047	0.241299		9.025	9	9.04	8.6	0.738	0.614742	0.320571	0.99864	0.917948		9.75	9.495	8.75	8.595	0.491	0.961342	0.951381	0.201823	0.782278		9.105	9.315	8.02	8.9	0.272	0.994855	0.526584	0.870496	0.0836405		8.3	8.96	8.195	8.87	0.193	0.929673	0.537591	0.4244	0.974118		8.74	9.29	8.865	8.46	0.295	0.653248	0.969601	0.240771	0.993692
M468T310	468.194	310.142	11.095	11.26	10.04	10.44	0.355	0.89409	0.920685	0.996045	0.397745		12.3	12.165	12.175	10.815	0.016	0.582712	3.8555e-06	0.00574277	0.967256		12.145	11.15	11.75	11.335	0.829	0.258778	0.425118	0.623399	0.428053		11.815	10.95	11.095	10.715	0.055	0.0035448	0.95579	0.865937	0.00129466		10.7	11.9	10.375	10.24	0.523	0.879808	0.996555	0.362694	0.907834		10.875	10.1	11.335	10.72	0.844	0.0900799	0.0438916	0.593054	0.416533		11.565	11.13	10.885	10.585	0.815	0.313782	0.510113	0.990062	0.91838		12.015	11.58	11.85	11.295	0.714	0.176543	0.434277	0.989267	0.835367
M321T216	321.013	216.263	10.095	9.76	11.47	9.57	0.314	0.999398	0.387805	0.998466	0.362935		10.76	10.72	9.71	10.295	0.748	0.972364	0.99999	0.934738	0.715775		10.88	11.38	10.99	10.385	0.102	0.516106	0.668618	0.30534	0.867144		10.61	10.07	11.855	10.745	0.947	0.959348	0.933876	0.882083	0.838995		12.18	10.825	12.805	11.25	0.877	0.136472	0.0819462	0.945143	0.865157		11.56	9.91	10.86	10.78	0.736	0.519325	0.818196	0.777631	0.968431		11.375	9.66	10.275	10.865	0.281	0.096157	0.890916	0.879586	0.831069		11.34	10.22	10.41	10.72	0.974	0.995608	0.99774	0.915168	0.897992
M804T266	804.466	266.424	10.785	11.205	12.085	12.335	0.471	0.999707	0.779562	0.174533	0.751704		10.025	10.135	12.155	11.46	0.464	0.767245	0.172682	0.0461123	0.00145414		12.06	11.75	12.62	12.685	0.958	0.949514	0.967067	0.892356	0.920333		12.05	12.075	12.405	12.55	0.923	1	0.999254	0.74816	0.664299		10.91	9.78	10.79	11.04	0.028	0.0020308	0.998008	0.00103359	0.978325		10.63	10.275	11.78	11.035	0.143	0.939833	0.0310621	0.402793	0.00111448		12.065	11.63	12.125	11.895	0.325	0.0592494	0.705674	0.280221	0.984619		12.315	12.315	13.06	12.78	0.819	0.895814	0.982116	0.288439	0.153714
M159T94	159.092	93.7025	11.61	13.89	13.195	14.065	0.17	4.02495e-06	0.0237262	0.628107	0.00577178		12.415	13.765	13.685	13.99	0.006	0.000372765	0.938623	0.746695	7.62905e-08		12.065	13.73	14.16	14.385	0.174	0.127778	0.997938	0.221208	0.000487424		12.53	14.275	13.54	14.68	0.338	0.0101507	0.306459	0.773089	0.087116		13.36	14.11	13.51	14.67	0.298	0.677996	0.0420284	0.0269004	0.577831		12.425	14.26	13.43	14.735	0.196	0.000160718	0.115068	0.00270089	1.74136e-07		13.71	14.5	14.15	14.945	0.698	0.416626	0.155316	0.00339826	0.021833		12.78	14.175	14.37	15.2	0.568	0.00074739	0.0150913	0.00033192	5.58575e-06
M634T358	634.258	357.639	15.42	16.255	16.6	16.295	0.232	0.152969	0.985205	0.000984185	1.43136e-07		15.17	15.61	16.04	16.14	0.04	0.655197	0.194659	0.0155815	2.93249e-09		14.94	15.24	15.97	16.03	0.282	0.965233	0.658583	0.0365527	0.000100946		15.985	16.07	16.725	16.47	0.361	0.992555	0.680581	0.109674	0.00167126		15.11	15.085	15.585	15.715	0.23	0.539098	0.973541	5.3335e-07	0.00185532		15.665	16.105	16.27	16.46	0.017	0.125278	0.387528	0.229195	5.29217e-08		14.935	15.83	15.81	15.695	0.023	0.781608	0.029426	0.111553	9.08105e-09		15.365	15.65	15.91	16.035	0.449	0.20221	0.820962	0.00111175	6.57855e-06
M895T442	894.624	442.094	10.595	10.25	10.24	9.79	0.518	0.0412571	0.32051	0.987952	0.588546		10.64	10.86	10.325	10.875	0.951	0.990569	0.996576	0.998742	0.995161		10.715	11	10.405	10.865	0.033	0.391984	0.326027	0.352289	0.364278		10.585	10.76	9.525	10.41	0.268	0.818996	0.879796	0.99844	0.466993		10.58	11.555	9.885	9.945	0.67	0.624866	0.935082	0.355215	0.732576		11.285	10.85	10	10.53	0.354	0.843939	0.953204	0.965192	0.264309		10.125	10.65	10.175	9.965	0.334	0.778075	0.968894	0.996673	0.631861		11.02	11.03	11.28	10.455	0.779	0.391217	0.194943	0.980102	0.999999
M557T358	557.143	357.721	11.2	11.645	12.12	11.885	0.512	0.686178	0.99856	0.0537504	0.00277721		10.075	11.21	11.55	11.665	0.006	0.0163712	0.413853	0.336244	2.29689e-09		10.51	10.61	11.565	11.85	0.741	0.920314	0.68264	0.0360073	0.00865778		11.16	11.255	12.3	12.13	0.534	0.841656	0.305408	0.0498439	0.00270831		10.5	10.27	11.035	11.22	0.158	0.300962	0.982804	0.00625499	0.667302		11.06	11.585	12.155	12.23	0.061	0.536572	0.39134	0.129515	1.45217e-06		10.575	10.84	11.375	11.22	0.741	0.957752	0.999989	0.422511	0.719731		10.68	11.135	11.64	11.695	0.832	0.601081	0.404561	0.23263	0.393287
M175T247	175.077	246.671	10.88	11.14	11.295	11.325	0.703	0.99312	0.832405	0.704506	0.959199		10.83	11.015	11.55	11.32	0.672	0.780928	0.406276	0.157637	0.0353176		10.57	10.28	11.095	11.025	0.334	0.997039	0.583484	0.969977	0.2198		10.87	10.785	10.785	10.88	0.734	0.988723	0.998315	0.86478	0.991529		10.34	10.355	10.695	11.11	0.292	0.94753	0.715094	0.0106554	0.442689		11.285	11.53	11.505	11.76	0.517	0.999892	0.747597	0.998898	0.858885		11.21	11.71	11.06	11.35	0.446	0.953904	0.938378	0.999813	0.737556		10.61	11.225	11.215	11.38	0.157	0.0801152	0.990863	0.828409	0.0172808
M213T385	213.148	384.681	13.97	13.8	13.69	13.34	0.337	0.953653	0.819509	0.999033	0.417104		14.035	13.97	13.905	11.79	0.695	0.999153	0.898503	0.617404	0.914968		14.085	14.22	13.765	13.785	0.375	0.900462	0.93389	0.998442	0.676049		13.415	13.59	13.44	13.335	0.318	0.982105	0.261266	0.724873	0.976873		14.4	14.58	13.685	13.815	0.771	0.99304	0.998881	0.501196	0.761188		14.385	14.295	13.64	14.015	0.492	0.879425	0.993393	0.999677	0.685515		13.82	14.37	11.015	13.37	0.306	0.993887	0.29771	1	0.438435		13.66	13.69	9.62	13.705	0.317	0.998967	0.373918	0.999322	0.536282
M526T436_1	525.853	436.05	11.375	11.14	10.865	10.62	0.408	0.1951	0.86274	0.974265	0.866126		11.905	11.5	10.97	11.72	0.176	0.399926	0.973428	0.994162	0.304356		11.49	11.36	11.055	11.815	0.123	0.584876	0.736895	0.162421	0.996502		11.61	11.635	10.135	11.615	0.09	0.834605	0.325755	0.82372	0.337433		11.72	11.875	10.42	10.42	0.919	0.995973	0.982507	0.960341	0.918786		12.02	11.695	10.7	10.79	0.947	0.999199	0.995963	0.592554	0.652649		10.34	11.91	10.915	10.71	0.238	0.347656	0.999873	0.921612	0.69346		11.93	11.58	11.75	11.4	0.64	0.627886	0.95442	0.99765	0.822099
M364T266	364.162	265.614	12.135	14.26	13.3	12.23	0.308	0.972257	0.683984	0.950474	0.743698		13.805	12.875	12.58	12.66	0.711	0.79329	0.983097	0.99974	0.91754		12.965	13.17	13.3	13.945	0.546	0.971505	0.973286	0.999362	0.877078		13.555	12.635	14.42	13.66	0.806	0.504565	0.734945	0.388603	0.616834		13.68	12.785	13.065	12.67	0.887	0.942595	0.98473	0.981484	0.998287		12.75	12.55	12.365	12.525	0.27	0.774343	0.913967	0.902366	0.791765		12.1	12.28	13.44	12.7	0.772	0.985813	0.864623	0.91364	0.697196		13.57	12.69	13.19	13.84	0.419	0.915079	0.954849	0.892174	0.968329
M805T266	804.967	266.426	10.625	11.035	11.96	12.195	0.598	0.999899	0.841574	0.189231	0.604629		10.045	10.18	12.105	11.31	0.377	0.845025	0.142656	0.0609856	0.000912524		11.945	11.77	12.47	12.645	0.92	0.991523	0.998944	0.878911	0.932523		11.82	11.865	12.235	12.41	0.958	0.995508	0.998608	0.64016	0.687765		10.72	9.79	10.7	10.675	0.063	0.0236481	0.999989	0.0122865	0.994965		10.495	10.27	11.635	10.765	0.113	0.933017	0.016487	0.465264	0.000968114		11.88	11.56	11.97	11.775	0.291	0.0442226	0.701674	0.22551	0.982856		12.115	12.2	12.775	12.625	0.862	0.929926	0.984397	0.30581	0.194024
M232T172	232.192	171.743	10.67	10.725	10.445	10.375	0.732	0.983675	0.999232	0.999923	0.973005		10.82	11.035	10.92	10.9	0.538	0.881936	0.364534	0.957296	0.502555		10.725	10.61	10.77	10.32	0.683	0.679461	0.321725	0.920884	0.999962		11.4	10.725	11.175	11.325	0.115	0.475352	0.803051	0.288391	0.940239		11.78	11.185	11.105	11.65	0.075	0.0912953	0.975122	0.128552	0.941151		11.02	11.005	11.045	11.085	0.393	0.74877	0.101145	0.96703	0.29875		11.715	11.47	11.24	11.29	0.08	0.0279816	0.998567	0.806734	0.310528		11.965	11.51	11.99	11.825	0.658	0.778311	0.991806	0.254894	0.641598
M492T411	492.281	410.791	10.125	10.28	9.275	9.2	0.34	0.941802	0.84488	0.954929	0.225919		10.62	10.445	9.625	10.36	0.975	0.956041	0.944516	0.501422	0.529698		10.525	10.26	10.1	10.65	0.03	0.624903	0.144088	0.460266	0.241674		10.055	10.045	9.8	9.82	0.539	0.991856	0.932108	0.920616	0.994487		11.01	11.08	9.82	10.52	0.462	0.999386	0.774922	0.97197	0.429963		10.63	10.405	9.375	10.615	0.027	0.699695	0.0920008	0.737378	0.0791638		9.875	10.73	9.555	10.405	0.721	0.848496	0.528599	0.977508	0.779826		10.43	10.255	9.695	10.095	0.739	0.885703	0.621982	0.998985	0.925449
M607T249	607.201	249.258	13.35	13.395	13.44	13.69	0.081	0.571114	0.545584	0.0269768	0.998039		14.055	14.06	14.545	14.2	0.049	0.999993	0.0155129	0.86271	0.0011382		13.51	13.49	14.345	14.185	0.143	0.984369	0.0546725	0.211653	0.000184266		13.735	13.66	14.51	14.405	0.869	0.916676	0.977363	0.182845	0.28638		13.18	13.295	13.36	14	0.434	0.988619	0.46628	0.0170138	0.265948		13.475	13.67	13.69	13.965	0.206	0.960232	0.524727	0.493229	0.00607893		15.01	15.6	14.865	14.83	0.872	0.901212	0.968174	0.638008	0.777414		14.73	14.93	15.415	15.485	1	0.936043	0.935886	0.00541874	0.00535009
M563T206	563.176	205.573	12.585	12.915	13.33	13.41	0.783	0.784073	0.532431	0.0916268	0.219536		11.395	11.25	12.665	12.26	0.184	0.943811	0.058033	0.149462	0.0002884		12.255	11.68	12.61	12.44	0.491	0.995183	0.605445	0.527558	0.0872562		12.655	12.785	13.215	13.07	0.885	0.990534	0.955363	0.866973	0.756821		11.07	10.79	11.21	10.99	0.289	0.340805	0.999355	0.57274	0.993741		12.365	12.505	13.205	13.59	0.401	0.99923	0.688656	0.0776187	0.00156504		12.765	12.6	12.915	12.8	0.598	0.997945	0.938188	0.454473	0.892095		11.75	12.48	12.755	13.13	0.392	0.345076	0.976339	0.431526	0.0297743
M701T384	701.308	384.238	13.93	14.87	15.035	14.965	0.413	0.966859	0.884386	0.996726	0.495593		12.995	13.615	14.53	14.245	0.077	0.517303	0.560696	0.77281	0.0015234		13.675	13.82	14.42	14.455	0.755	0.998672	0.991198	0.0686472	0.0200784		14.275	14.415	14.915	14.815	0.732	0.998915	0.915503	0.175829	0.420744		13.61	12.61	12.63	13.59	0.034	0.119709	0.732604	0.315802	0.421823		13.315	14.45	14.525	14.545	0.246	0.258726	0.999926	0.98191	0.13805		14.1	14.44	14.66	14.64	0.389	0.836709	0.976673	0.507347	0.999033		13.68	14.265	14.545	12.98	0.154	0.918464	0.454475	0.484701	0.900762
M441T180	441.117	180.329	12.785	14	12.63	12.255	0.185	0.642443	0.841482	0.17151	0.999972		14.18	13.3	12.35	12.44	0.26	0.419039	0.998757	0.939889	0.108497		14.375	14.66	12.895	14.09	0.753	0.884024	0.99249	0.196767	0.42394		13.205	13.03	12.795	12.77	0.847	0.947292	0.993089	0.999476	0.979785		13.45	14.095	12.995	13.49	0.882	0.963127	0.993335	0.991135	0.99982		14.205	13.77	12.915	12.005	0.706	0.940925	0.681774	0.701397	0.949655		11.085	13.02	12.28	12.475	0.071	0.156411	0.92444	0.999698	0.0437343		12.89	13.245	12.295	12.485	0.459	0.949749	0.944381	0.847512	0.99224
M496T227	495.608	226.542	11.795	11.865	10.57	9.725	0.586	0.874101	0.413676	6.16362e-09	9.96652e-07		11.935	11.445	10.225	10.715	0.747	0.946404	0.999755	0.349824	0.148515		12.455	12.34	10.75	10.84	0.301	0.932029	0.790642	0.204245	0.00283401		12.06	11.39	10.215	10.34	0.414	0.357436	0.975613	0.589228	0.0632056		12.6	10.91	9.935	9.86	0.036	0.00429297	0.999998	0.173041	1.99243e-07		13.28	12.825	10.84	10.675	0.918	0.76311	0.844049	0.000247435	0.0001582		12.595	12.51	9.855	9.87	0.431	0.617161	0.999996	0.00090384	3.26064e-06		13.575	12.475	10.74	10.585	0.721	0.438632	0.758067	0.00016416	1.75389e-05
M1064T264	1063.56	263.836	10.125	10.445	10.93	11.29	0.8	0.63243	0.841238	0.23634	0.111525		10.185	10.835	11.14	10.9	0.128	0.577687	0.748116	0.731236	0.00515838		10.9	10.83	11.375	11.54	0.895	0.902224	0.817092	0.582269	0.462157		10.88	11.06	11.405	12.065	0.852	0.99357	0.951325	0.198841	0.3218		10	10.05	10.335	10.525	0.396	0.535697	0.999497	0.118988	0.757989		10.595	11.085	10.925	10.785	0.043	0.87561	0.0908033	0.853053	0.102124		10.63	11.12	10.125	11.54	0.664	0.861092	0.493137	0.94153	0.999937		11.375	11.14	11.745	11.545	0.759	0.971598	0.814954	0.681113	0.907442
M522T201	522.116	201.327	7.89	10.62	8.35	9.955	0.972	0.0249911	0.029177	0.9844	0.990085		8.025	10.065	8.015	10.225	0.95	0.0732264	0.058484	0.998472	0.999858		8.175	9.78	8.31	10.48	0.459	0.145581	0.749167	0.999105	0.756427		9.405	10.95	9.365	10.72	0.624	0.120665	0.451414	0.9252	0.999518		8.96	10.41	8.425	10.085	0.451	0.141892	0.00696204	0.98556	0.878101		8.575	10.605	9.845	10.56	0.151	0.00614454	0.710564	0.999991	0.117904		10.45	10.62	9.315	10.14	0.392	0.999988	0.580956	0.999955	0.633792		8.07	10.62	10.075	10.905	0.162	0.000162825	0.132522	0.854036	0.0217808
M572T146	572.236	145.578	10.425	10.76	11.005	10.475	0.495	0.998616	0.838152	0.717992	0.171597		10.05	10.6	11.015	10.995	0.739	0.980884	0.999431	0.743443	0.431354		9.75	10.02	10.27	11.11	0.535	0.973727	0.962134	0.775498	0.241746		9.995	10.23	10.24	10.595	0.64	0.99758	0.823766	0.610331	0.945953		10.85	10.665	10.78	10.53	0.981	0.854005	0.869498	0.999444	0.999806		10.63	10.335	10.31	10.34	0.286	0.163687	0.956247	0.214778	0.981854		11	11.96	11.34	11.72	0.974	1	0.999956	0.647656	0.678602		11.475	11.495	11.9	11.22	0.536	0.882145	0.361519	0.989385	0.622938
M162T180	162.032	180.289	10.49	10.695	10.06	9.95	0.981	0.391898	0.372804	0.3424	0.360849		10.935	11.07	10.005	10.92	0.088	0.802047	0.352977	0.852915	0.00441876		10.66	11.15	10.5	10.685	0.106	0.69242	0.509294	0.00752702	0.894693		11.17	11.025	10.105	10.555	0.503	0.994031	0.611012	0.9248	0.384069		11.63	11.445	10.835	10.84	0.406	0.947891	0.912878	0.39326	0.0281301		11.29	11.01	10.31	10.84	0.323	0.796974	0.953757	0.449071	0.0181757		10.555	10.89	10.035	10.29	0.91	0.949027	0.896204	0.061758	0.0914268		11.12	10.85	10.9	10.255	0.847	0.513729	0.693705	0.149638	0.0783553
M472T244	471.748	243.731	12.135	11.725	11.7	10.755	0.636	0.529265	0.175302	0.777922	0.993283		13.375	13.7	12.05	13.845	0.782	0.999969	0.984906	0.974732	0.845376		12.77	12.25	11.415	12.065	0.216	0.991627	0.403085	0.972974	0.103009		13.63	12.175	11.94	11.345	0.317	0.0312996	0.573601	0.986842	0.276334		13.03	14.315	13.035	13.185	0.809	0.806457	0.946816	0.999831	0.974114		13.12	12.545	11.405	12.14	0.691	0.987289	0.995196	0.987682	0.804171		10.85	12.87	10.88	10.925	0.241	0.0649899	0.891715	0.450385	0.992568		12.835	11.015	11.48	10.6	0.546	0.35789	0.0587412	0.19925	0.689419
M538T145	538.215	144.754	11.685	14.565	11.275	13.225	0.692	8.55538e-13	4.97931e-11	0.115652	0.346157		11.395	14.29	11.6	13.81	0.311	1.62563e-08	5.62532e-05	0.98801	0.660042		11.97	14.12	11.125	13.165	0.489	0.00680797	0.115342	0.45334	0.965037		11.965	14.86	11.41	13.97	0.296	8.70071e-05	0.022831	0.250106	0.988016		12.62	13.93	11.715	13.735	0.486	0.102941	0.00541542	0.96913	0.944579		12.18	14.54	12.18	13.795	0.095	7.30017e-08	0.010909	0.971399	0.167964		11.81	15.22	11.545	13.885	0.382	0	0	0.00853454	0.22991		11.83	14.485	11.22	13.695	0.917	6.14167e-07	4.90962e-08	0.995724	0.980935
M373T374	373.135	373.537	12.33	12.565	12.555	12.005	0.682	0.802874	0.425803	0.998243	0.970558		12.455	12.715	12.835	12.635	0.546	0.864221	0.328599	0.999677	0.744335		12.175	12.69	12.36	12.505	0.166	0.0620543	0.971388	0.528107	0.901397		13.365	12.8	12.235	13.53	0.249	0.985661	0.510155	0.938722	0.657346		13.3	13.03	13.02	12.72	0.665	0.992352	0.796101	0.979834	0.733748		12.89	12.965	12.42	13.07	0.786	0.996569	0.927606	0.904853	0.992432		12.2	12.58	12.66	12.705	0.806	0.920393	0.992837	0.41829	0.646127		12.58	13.275	12.56	12.145	0.526	0.850013	0.999591	0.294615	0.834311
M564T423	563.855	422.818	9.86	9.815	9.47	9.685	0.497	0.996403	0.871177	0.986321	0.919645		11.09	10.15	9.405	10.495	0.01	0.0193115	0.660785	0.989379	0.000953105		10.65	9.81	9.615	10.47	0.208	0.264017	0.999991	0.968552	0.503775		10.755	9.77	9.21	10.39	0.112	0.120573	0.998652	0.700672	0.573545		10.56	10.99	9.54	9.65	0.407	0.623085	1	0.0371132	0.452146		9.885	10.81	9.01	10.185	0.523	0.117259	0.562898	0.449415	0.944162		9.61	10.62	9.795	9.505	0.614	0.929585	0.999018	0.999983	0.892366		11.06	10.335	10.915	9.74	0.066	0.977947	0.00776363	0.2585	0.780403
M992T383	992.434	382.944	11.275	11.8	11.965	11.67	0.151	0.246626	0.993538	0.603707	0.00406001		11.37	11.84	12.035	11.605	0.018	0.783531	0.0325774	0.999306	0.000890874		11.505	11.71	11.91	12.12	0.238	0.997058	0.422249	0.971547	0.132406		11.855	11.965	12.22	12.065	0.731	0.40872	0.717641	0.623588	0.892857		12.13	11.25	11.42	11.335	0.399	0.134668	0.783821	0.855275	0.974668		11.75	11.965	11.855	11.895	0.21	0.874366	0.701076	0.999964	0.235176		10.975	12.04	11.63	11.715	0.359	0.908185	0.911644	0.742026	0.0881118		11.795	11.785	11.735	12.085	0.432	0.866548	0.223318	0.0109972	0.211541
M921T243	920.518	242.861	10.91	10.865	10.2	9.74	0.77	0.994639	0.908191	0.303378	0.552269		11.385	12.55	10.85	12.32	0.758	0.758425	0.954119	0.945023	0.999719		11.395	10.72	10.03	10.87	0.698	0.964746	0.999793	0.858396	0.531539		11.94	10.89	10.37	10.2	0.117	0.0987595	0.998968	0.992997	0.131984		12.32	12.795	12.11	12.28	0.425	0.999998	0.638088	0.880028	0.974712		12.475	11.73	10.545	10.84	0.59	0.974819	0.98243	0.219874	0.0337664		10.1	11.07	9.575	10.435	0.738	0.120724	0.0358534	0.280305	0.105998		11.405	10.79	10.205	9.995	0.992	0.980882	0.978706	0.494549	0.503698
M274T180	274.004	180.299	9.37	9.79	9.84	9.19	0.219	0.788776	0.800619	0.999705	0.300821		9.76	9.73	9.15	9.885	0.763	0.740407	0.937307	0.985083	0.861608		9.27	10.02	9.425	9.885	0.527	0.236255	0.76782	0.966661	0.970056		10.12	9.925	9.27	9.9	0.556	0.81743	0.999992	0.996136	0.923828		10.85	10.48	9.92	10.08	0.157	0.712533	0.735012	0.973397	0.057144		10.56	10.03	8.9	10.43	0.025	0.336642	0.288446	0.994773	0.00128032		9.42	9.64	9.12	9.45	0.181	0.157681	0.999402	0.439326	0.965622		9.92	9.635	9.375	9.365	0.442	0.622086	0.999977	0.995162	0.78981
M458T411	458.261	410.794	10.635	11.36	11.505	10.64	0.026	0.357831	0.276416	0.271899	0.363083		11	11.65	10.875	10.83	0.725	0.999998	0.962025	0.861357	0.992383		11.805	11.8	11.585	11.6	0.406	0.978347	0.343702	0.45569	0.996844		11.44	11.645	11.42	11.635	0.714	0.999982	0.943021	0.909998	0.632264		12.01	12.2	11.705	11.67	0.64	0.689192	0.973558	0.983308	0.99004		11.83	10.675	11.215	11.8	0.281	0.3836	0.999998	0.508846	0.997639		11.135	11.62	10.975	11.435	0.295	0.975494	0.685635	0.485813	0.999617		11.61	10.815	11.28	10.5	0.836	0.685739	0.489011	0.963789	0.998297
M462T387	462.269	387.254	11.065	10.925	10.54	10.105	0.524	0.654442	0.995335	0.99963	0.737309		11.7	11.63	10.78	11.375	0.199	0.345068	0.99597	0.994993	0.144231		11.45	11.38	10.9	11.67	0.014	0.19641	0.209428	0.21588	0.190187		11.145	11.275	10.005	11.07	0.179	0.849284	0.647082	0.995716	0.298326		11.28	12.02	10.265	10.27	0.306	0.578993	0.996511	0.158142	0.933513		11.66	11.51	10.13	10.695	0.711	0.991876	0.994745	0.391616	0.15003		10.78	11.49	10.5	10.51	0.168	0.493171	0.925549	0.591964	0.865508		11.51	11.465	11.515	11.135	0.551	0.858844	0.341218	0.67796	0.995011
M461T238	461.121	237.722	12.565	12.305	11.34	11.375	0.276	0.774747	0.904898	0.795625	0.0526495		12.455	12.98	11.345	12.21	0.518	0.857358	0.999052	0.199343	0.726892		13.05	12.87	11.23	12.03	0.664	0.995583	0.979423	0.105287	0.0197327		13.17	12.26	12.49	11.455	0.965	0.339862	0.306446	0.996806	0.998914		10.91	12.5	11.4	11.6	0.25	0.392314	0.999243	0.677031	0.936811		13.375	12.77	11.16	11.695	0.315	0.272626	0.991536	0.292636	0.00594053		10.93	13.05	11.28	11.125	0.189	0.363629	0.990014	0.168456	0.999367		12.045	11.41	11.54	10.995	0.882	0.840217	0.724019	0.591279	0.724339
M741T316	740.746	316.08	9.03	9.415	9.645	9.825	0.318	0.993914	0.316889	0.35866	0.997871		9.54	9.23	9.37	9.34	0.922	0.561232	0.469462	0.897686	0.833581		9.71	9.52	9.75	10.16	0.735	0.968638	0.999956	0.694067	0.935857		10.45	9.975	10.775	10.415	0.597	0.102584	0.424803	0.407351	0.85923		10.29	9.8	10.51	10.53	0.293	0.494107	0.998521	0.026465	0.607468		9.21	9.68	10.54	10.35	0.102	0.618826	0.567893	0.408227	0.000345736		10.945	10.3	10.505	10.24	0.857	0.238508	0.372407	0.971709	0.895601		10.31	10.59	11.08	11.235	0.688	0.981663	0.77557	0.248483	0.577624
M738T401	737.504	400.54	14.125	13.58	13.805	13.22	0.268	0.223116	0.991175	0.998454	0.465367		14.395	14.305	13.815	14.325	0.307	0.44974	1	0.905758	0.850574		14.23	14.33	13.88	14.42	0.027	0.276558	0.37474	0.264395	0.389544		14.12	14.48	12.49	14.1	0.32	0.852475	0.918245	0.999933	0.505946		14.28	14.905	12.53	12.68	0.567	0.866819	0.999948	0.361721	0.852327		14.385	14.52	12.7	14.145	0.535	0.999662	0.855593	0.872637	0.347837		13.135	14.72	13.66	13.5	0.361	0.461738	0.999109	0.91698	0.905254		14.455	14.545	14.685	14.035	0.875	0.71749	0.576007	0.999606	0.999348
M660T189	660.171	189.256	12.995	14.6	15.205	15.675	0.81	0.615796	0.396915	0.292304	0.492963		13.665	15.17	14.56	15.28	0.331	0.56836	0.998545	0.91351	0.150753		13.905	14.03	14.515	14.785	0.21	0.962934	0.526571	0.260992	0.999999		14.815	15.175	14.845	14.86	0.367	0.9847	0.774847	0.871734	0.946992		13.1	13.27	13.28	15.09	0.262	0.999981	0.322406	0.100138	0.923638		13.935	14.98	14.235	15.87	0.527	0.844366	0.30562	0.574344	0.982846		14.205	14.1	14.725	15.615	0.336	0.969518	0.779973	0.0152934	0.388373		13.855	14.19	14.455	15.575	0.471	0.797543	0.183661	0.0983129	0.62508
M659T189	659.161	189.256	10.68	11.94	12.19	12.61	0.982	0.390161	0.371591	0.258784	0.274161		10.915	12.2	11.67	12.44	0.43	0.736499	0.998949	0.907591	0.255532		11.44	11.49	11.73	12.315	0.31	0.943775	0.795603	0.0975313	0.84363		11.7	12.42	12.105	11.775	0.108	0.741102	0.515056	0.46957	0.782323		10.74	10.7	11.235	12.505	0.138	0.798819	0.557126	0.0142941	0.861047		11.69	12.21	12.335	13.025	0.546	0.867172	0.999669	0.788922	0.273786		11.425	11.65	11.58	12.695	0.07	0.621945	0.427287	0.00328183	0.893006		11.295	11.695	11.155	12.635	0.455	0.867859	0.228796	0.254971	0.892625
M864T374	864.333	374.365	9.795	9.515	9.26	9.93	0.026	0.366573	0.266093	0.145623	0.554821		9.95	10.085	9.48	10.34	0.865	0.844469	0.939164	0.999643	0.985933		10.27	10.41	9.755	9.93	0.36	0.725659	0.991571	0.860464	0.948492		10.345	9.81	9.72	9.34	0.593	0.383692	0.843965	0.990336	0.706675		9.88	11.025	10.41	10.2	0.066	0.339705	0.687532	0.811461	0.234132		10.355	10.365	9.55	10.67	0.746	0.96569	1	0.999678	0.943372		9.865	10.4	9.395	9.815	0.578	0.999993	0.841378	0.999986	0.837783		10.15	9.19	9.905	9.525	0.603	0.40503	0.851586	0.820281	0.999351
M695T391	695.437	390.664	12.705	12.315	12.345	11.83	0.482	0.208173	0.787489	0.998992	0.654217		13.355	12.91	12.445	12.79	0.411	0.451709	0.991793	0.999626	0.568381		13.13	12.98	12.47	13.22	0.017	0.259536	0.234247	0.249946	0.243496		12.765	12.985	11.285	12.815	0.121	0.68764	0.626845	0.914265	0.350956		13.16	13.56	11.63	11.715	0.714	0.930343	0.999824	0.337916	0.660672		13.38	13.26	11.92	12.75	0.507	0.997412	0.870931	0.869574	0.311172		11.86	13.19	12.27	12.14	0.433	0.603155	0.999603	0.989973	0.841838		13.185	13.115	13.3	12.79	0.806	0.483097	0.70765	0.993161	0.999772
M409T41	409.115	41.468	8.935	9.445	9.12	9.04	0.851	0.991911	1	0.988493	0.931395		8.805	9.635	8.665	9.575	0.384	0.381334	0.987328	0.829891	0.976495		8.27	8.9	7.495	8.67	0.846	1	0.991327	0.905962	0.772027		9.075	9.58	9.225	10.195	0.912	0.272547	0.357749	0.984955	0.954992		9.5	10.16	8.955	10.33	0.598	0.784035	0.324538	0.990391	0.96828		8.855	10.37	9.175	9.145	0.094	0.219246	0.938005	0.383441	0.799678		8.68	9.99	8.205	8.795	0.984	0.687533	0.704879	0.469029	0.486638		8.485	9.345	8.55	9.14	0.479	0.0189389	0.252456	0.990399	0.521304
M1037T272_3	1037.06	272.432	13.06	13.055	13.395	13.29	0.828	0.983896	0.907575	0.990216	1		12.125	12.205	12.545	12.99	0.154	0.80439	0.604185	0.538313	0.855424		13.02	12.9	12.85	12.925	0.524	0.956635	0.976827	0.999954	0.766404		13.755	13.335	13.615	13.645	0.837	0.975936	0.999585	0.521875	0.71724		13.54	12.605	13.66	13.615	0.176	0.325693	0.989985	0.624232	0.855004		13.82	13.69	13.525	13.68	0.675	0.975975	0.997425	0.989912	0.990547		13.96	13.5	13.96	14.15	0.1	0.31259	0.884	0.53	0.68817		13.995	14.36	14.815	12.7	0.012	0.343464	0.104733	0.295499	0.128776
M842T386	841.554	386.378	10.365	9.97	10.11	9.23	0.292	0.0740479	0.813131	0.980654	0.219812		10.76	10.465	10.19	10.54	0.49	0.386702	0.935579	0.998517	0.653271		10.81	10.9	10.28	10.885	0.035	0.26911	0.490618	0.49176	0.2684		10.75	10.655	9.23	10.43	0.128	0.435134	0.875663	0.518075	0.812169		10.47	10.845	9.295	9.49	0.47	0.748691	0.999974	0.290069	0.888172		11.06	11.085	9.615	10.725	0.586	0.978877	0.980084	0.831965	0.360473		9.8	11.27	10.225	9.785	0.444	0.596513	0.998999	0.855721	0.989755		10.825	11.315	11.205	10.595	0.507	0.973276	0.507444	0.985764	0.928742
M439T396	439.276	395.831	9.915	10.47	10.52	10.09	0.1	0.931922	0.248119	0.99991	0.0572733		11.04	11.57	10.295	11.015	0.257	0.0679029	0.856154	0.577225	0.981607		10.77	10.92	10.37	10.98	0.746	0.999155	0.928156	0.995636	0.994663		10.87	10.975	11.055	10.51	0.983	0.998235	0.997093	0.98371	0.979319		10.97	11.17	9.8	9.45	0.955	0.823275	0.862873	0.246637	0.285479		10.78	10.915	10.375	10.63	0.594	0.998015	0.775822	0.978444	0.981798		10.51	11.96	10.71	10.065	0.104	0.973854	0.170775	0.329322	0.86112		10.895	11.385	10.83	10.535	0.677	0.722762	0.971403	0.573492	0.905149
M445T188	445.108	187.58	11.39	11.595	9.67	11.655	0.037	0.988257	0.021473	0.875323	0.07106		10.105	10.915	9.535	11.26	0.886	0.817345	0.699722	0.989762	0.999624		10.8	10.91	10.71	10.805	0.084	0.825255	0.258686	0.804095	0.278055		9.45	11.79	9.7	11.58	0.407	0.00594163	0.184325	0.965804	0.857393		11.99	10.55	11.605	11.985	0.02	0.00332836	0.997502	0.00159276	0.99999		11.03	10.55	10.535	10.785	0.759	0.92578	0.997981	0.995229	0.99705		10.76	12	10.41	11.495	0.667	0.765537	0.384577	0.999952	0.908872		11.48	11.99	10.115	11.38	0.691	0.55657	0.236311	0.981383	0.777514
M730T460	729.979	459.627	9.97	9.595	9.595	9.48	0.375	0.957966	0.86303	0.999764	0.627482		10.785	10.59	9.585	10.74	0.699	0.960883	0.999909	0.989066	0.819594		10.665	10.44	10.045	10.42	0.054	0.227821	0.741617	0.805285	0.182555		10.01	10.825	9.345	9.83	0.967	0.999484	0.998181	0.995234	0.990822		10.38	10.565	9.805	9.31	0.38	0.643508	0.999663	0.481641	0.998637		10.64	10.485	9.59	9.855	0.836	0.98809	0.924842	0.924287	0.987909		9.645	10.51	9.81	9.775	0.807	0.857036	0.970874	0.990756	0.915802		10.465	10.63	10.9	10.27	0.638	0.389086	0.107908	0.967345	0.996457
M250T385	250.189	384.661	12.705	12.795	12.74	12.265	0.363	0.956511	0.258436	0.836775	0.962814		12.78	13.035	12.35	12.92	0.617	0.999786	0.920357	0.948424	0.998021		12.58	12.97	12.72	12.8	0.048	0.410816	0.460114	0.353117	0.523287		12.895	12.79	12.93	12.945	0.762	0.989352	0.999365	0.896544	0.667282		13.59	13.515	13.405	13.485	0.701	0.974174	0.762333	0.980875	0.785853		13.245	12.91	12.51	13.365	0.789	0.997629	0.940365	0.907543	0.716152		12.69	13.16	12.34	13.05	0.663	0.830098	0.995999	0.993477	0.983934		12.85	12.91	12.895	12.69	0.457	0.94416	0.948779	0.990746	0.853551
M977T245	977.298	245.002	11.43	11.92	11.3	11.785	0.554	0.987445	0.637286	0.997292	0.91382		11.005	11.695	11.815	11.055	0.104	0.934795	0.204081	0.866478	0.285112		11.47	11.65	11.32	10.755	0.744	0.975477	0.804831	0.379034	0.679124		12.06	11.935	11.65	11.8	0.822	0.727703	0.525298	0.638304	0.825445		10.8	10.21	9.635	9.86	0.007	0.0104281	0.620867	0.925318	0.00144632		12.55	12.725	11.525	11.615	0.449	0.993121	0.816238	0.209295	0.855785		13.185	13.07	11.635	12.29	0.063	0.684734	0.328013	0.986916	0.0092634		12.585	13.1	12.195	11.585	0.115	0.402261	0.843489	0.0521834	0.998244
M520T422	519.824	421.947	10.24	9.755	9.255	9.465	0.323	0.532065	0.999746	0.958202	0.21078		10.625	10.09	9.595	10.435	0.641	0.947585	0.999175	0.999879	0.929276		10.57	10.28	9.895	10.485	0.037	0.17202	0.586302	0.318407	0.379747		10.62	10.63	8.995	9.92	0.687	0.874025	0.998026	0.831766	0.482766		11.09	10.22	9.775	9.135	0.715	0.724441	0.954814	0.444048	0.182902		10.76	10.62	9.495	9.81	0.702	0.998909	0.977523	0.930328	0.654649		9.72	10.64	9.51	9.81	0.805	0.999764	0.971121	0.764305	0.926133		10.59	10.375	10.605	9.825	0.384	0.967073	0.310299	0.795527	0.985892
M817T469	817.045	469.076	10.195	10.075	9.615	9.715	0.123	0.40951	0.879161	0.999994	0.0946081		10.48	10.37	10.025	10.395	0.628	0.722206	0.987185	0.99496	0.965771		10.73	9.87	9.905	10.86	0.042	0.0665521	0.870169	0.17729	0.630933		10.305	10.24	9.725	10.31	0.549	0.850788	0.999778	0.996214	0.907511		10.37	10.405	9.5	9.815	0.626	0.997338	0.786252	0.952407	0.584452		10.795	10.675	9.54	10.155	0.307	0.984209	0.672243	0.893349	0.124149		10.09	9.97	10.145	9.81	0.648	0.817657	0.996778	0.566433	0.923074		10.57	10.17	10.74	10.33	0.838	0.761501	0.571325	0.911273	0.766493
M358T175	358.149	175.173	9.795	9.73	10.09	9.63	0.821	0.992103	0.929729	0.997366	0.95437		9.875	10.015	10.06	10.01	0.562	0.999999	0.827186	0.997939	0.718625		9.495	10.03	9.925	9.55	0.031	0.47937	0.182099	0.573959	0.133134		10.325	10.22	10.29	10.395	0.56	0.827005	0.999998	0.979493	0.606036		10.58	10.16	9.27	10.165	0.089	0.991096	0.0875133	0.612484	0.486199		10.415	10.255	10.81	10.565	0.443	0.869279	0.237944	0.612105	0.0907169		10.125	10.23	9.95	10.18	0.368	0.0738342	0.70734	0.595551	0.999673		10.015	10.15	10.28	10.02	0.228	0.641048	0.936191	0.99511	0.423276
M250T60	250.128	60.347	12.62	13.07	11.81	11.25	0.539	0.958552	0.980798	0.0013704	0.0284039		11.065	12.2	11.62	11.45	0.051	0.295622	0.5913	0.391268	0.479138		12.005	11.76	11.21	11.71	0.711	0.67368	0.934042	0.799703	0.473239		12.545	13.115	12.73	12.89	0.13	0.915253	0.356596	0.566272	0.752123		14.17	14.375	14.005	14.165	0.272	0.599795	0.973403	0.776275	0.889422		14.325	13.895	12.925	12.555	0.464	0.736223	0.158645	0.000441435	0.0188848		12.835	13.24	13.395	12.725	0.034	0.999992	0.0070711	0.189519	0.594104		12.08	12.645	11.755	11.17	0.069	0.51482	0.522881	0.0179816	0.997704
M970T430	969.676	430.061	11.8	11.48	11.65	11.115	0.18	0.321762	0.993209	0.999991	0.209913		12.35	11.96	11.635	12.125	0.185	0.289174	0.997822	0.998552	0.277712		12.11	12.4	11.81	12.2	0.046	0.459913	0.396593	0.384257	0.473123		12.07	12.235	10.565	11.89	0.165	0.726722	0.745113	0.962547	0.400838		12.16	12.87	10.39	10.92	0.515	0.667068	0.997332	0.347293	0.890855		12.265	12.33	10.785	12.17	0.617	0.977991	0.988961	0.798943	0.361301		10.985	12.68	11.4	11.21	0.342	0.436588	0.99936	0.872968	0.925305		12.535	12.525	12.565	12.04	0.968	0.60842	0.57217	0.999377	0.999907
M700T460	699.977	460.484	12.425	12.225	12.31	12.035	0.241	0.0106516	0.509603	0.561878	0.975958		12.59	12.775	12.185	12.8	0.231	0.528241	0.978721	0.844098	0.788822		12.705	12.46	12.145	12.75	0.015	0.0230299	0.763542	0.0666006	0.525757		12.775	12.72	11.945	12.495	0.135	0.612997	0.754327	0.811626	0.546162		12.69	13.19	12.62	12.35	0.525	0.795429	1	0.713814	0.998961		12.795	12.84	12.23	12.59	0.808	0.801305	0.944271	0.849202	0.652492		12.255	13.01	12.165	11.96	0.654	0.984211	0.991835	0.997421	0.969458		12.755	12.89	13.14	12.57	0.844	0.561967	0.737938	0.999854	0.996837
M330T119	330.061	119.48	11.85	12.615	12.51	13.17	0.942	0.89162	0.928981	0.719517	0.655485		11.55	11.525	12.11	11.77	0.716	0.999968	0.938035	0.997884	0.890411		12.03	10.82	11.37	11.44	0.767	0.69513	0.916068	0.999985	0.96416		13.43	12.53	12.555	13.705	0.099	0.365141	0.837565	0.455844	0.755487		13.9	12.615	14.515	14.335	0.322	0.236112	0.977963	0.0542287	0.715293		12.535	12.66	13.35	12.49	0.398	0.973732	0.855593	0.931483	0.924619		14.255	11.44	12.335	13.04	0.102	0.0188651	0.964972	0.589244	0.640002		13.08	13.29	12.69	12.415	0.421	0.796718	0.994333	0.992888	0.807468
M589T247	589.212	246.695	12	11.865	12.55	12.6	0.184	0.623994	0.877758	0.0818936	0.974693		11.89	10.745	12.39	11.375	0.987	0.0777251	0.0826282	0.115982	0.122628		11.705	12.45	11.985	12.67	0.517	0.997101	0.88398	0.207067	0.740009		12.495	12.61	12.505	13.075	0.696	0.999981	0.953485	0.682388	0.946432		12.24	11.325	11.38	11.315	0.1	0.141935	0.986162	0.462113	0.738806		12.53	11.57	12.375	12.285	0.699	0.151164	0.422061	0.170269	0.456676		12.755	12.58	12.87	12.875	0.569	0.127395	0.52172	0.62323	0.980454		12.43	12.835	13.235	13.16	0.667	0.798622	0.991318	0.448472	0.152697
M660T137	660.253	137.04	9.295	10.485	9.785	10.13	0.421	0.336516	0.969844	0.990225	0.79279		8.93	10.15	9.54	10.065	0.285	0.475265	0.997123	0.999871	0.396886		8.99	9.23	8.905	9.035	0.336	0.854311	0.923249	0.958643	0.790973		10.14	9.575	9.645	10.45	0.282	0.99256	0.567995	0.423453	0.999965		10.16	9.975	10.045	10.145	0.671	0.707773	0.972053	0.835194	0.996848		12.1	12.19	10.475	11.385	0.526	0.99572	0.661204	0.22768	0.0249105		9.825	10.99	10.59	11.295	0.464	0.998493	0.61361	0.251733	0.860351		10.345	10.165	9.94	9.77	0.961	0.995712	0.998546	0.993735	0.997516
M809T469	809.058	469.039	9.975	9.71	9.77	9.425	0.556	0.636837	0.986857	0.9933	0.938141		10.515	10.12	9.675	10.315	0.415	0.936869	0.932921	0.994546	0.787682		10.32	9.99	9.765	10.415	0.059	0.189776	0.825664	0.368642	0.603179		10.12	10.09	9.265	9.925	0.138	0.439114	0.897815	0.949146	0.347753		10.34	10.535	9.565	9.56	0.403	0.806411	0.989226	0.159346	0.820842		10.335	10.13	9.43	10.12	0.783	0.993116	0.910303	0.999996	0.982488		9.815	10.53	9.71	9.075	0.293	0.954057	0.734373	0.681165	0.972771		10.27	9.96	10.325	10.095	0.679	0.297249	0.664962	0.72734	0.974046
M630T248	630.137	247.559	10.735	10.77	10.56	10.765	0.88	0.995013	0.999999	0.954707	0.87838		9.96	9.57	10.19	9.13	0.357	0.936744	0.21848	0.836629	0.958979		9.86	9.31	9.045	10.52	0.297	0.97661	0.657735	0.532969	0.996487		10.03	9.59	9.375	8.875	0.385	0.953831	0.282867	0.717232	0.997006		12	11.12	11.755	11.53	0.637	0.479654	0.884577	0.846934	0.999443		10.92	10.745	10.375	10.48	0.455	0.948005	0.365195	0.610356	0.998873		11.04	10.38	9.335	9.63	0.003	1.50495e-05	0.982651	0.980155	1.91704e-07		10.055	10.105	10.09	9.285	0.166	0.99651	0.237225	0.460304	0.922212
M753T398	753.481	398.352	12.385	12.095	12.095	11.6	0.138	0.108371	0.999919	0.8436	0.51668		12.94	12.68	12.28	12.645	0.375	0.477821	0.998856	0.998214	0.679981		12.84	12.58	12.33	12.92	0.027	0.235252	0.422002	0.23608	0.420821		12.56	12.75	11.03	12.385	0.278	0.884549	0.830035	1	0.392067		12.8	13.13	11.07	11.78	0.69	0.796166	0.986029	0.45942	0.809248		13.025	12.81	11.47	12.395	0.799	0.957519	0.99899	0.834413	0.622265		11.86	12.96	11.96	12.045	0.67	0.664385	0.952378	0.999765	0.897242		13	12.76	13.155	12.49	0.958	0.484792	0.532376	0.999667	0.999996
M294T425	294.183	424.528	13.395	13.205	13.455	12.665	0.636	0.472894	0.145403	0.528885	0.907911		14.09	13.915	13.025	13.85	0.971	0.82195	0.795132	0.528354	0.56105		13.765	13.89	13.315	13.85	0.257	0.339081	0.999999	0.479885	0.996026		13.245	13.645	13.515	13.915	0.431	0.86987	0.982344	0.999749	0.720127		14.62	14.35	13.45	13.955	0.332	0.989307	0.692541	0.703334	0.0618742		13.775	14.05	13.185	14.25	0.639	0.718138	0.981538	0.999975	0.921219		13.045	13.6	13.17	13.445	0.868	0.868297	0.951651	0.939382	0.986827		13.88	13.34	13.305	13.16	0.411	0.938066	0.287601	0.452624	0.99195
M507T227	507.098	226.553	12.33	12.335	10.945	10.625	0.774	0.896029	0.991446	0.0392432	0.111269		12.02	12.235	10.915	10.53	0.531	0.99851	0.865377	0.207379	0.742027		12.975	12.51	11.19	11.455	0.576	0.313291	0.797864	0.00879647	0.000383316		12.315	12.12	10.685	10.955	0.313	0.998389	0.514112	0.0377639	0.66972		12.87	11.875	9.85	9.955	0.054	0.0581687	0.977849	0.0468494	1.35129e-07		13.695	13.295	11.62	11.42	0.128	0.964773	0.283249	0.00296143	0.62169		13.115	12.91	10.75	10.49	0.354	0.267602	0.978632	0.104469	0.00127547		13.685	13.105	11.52	10.52	0.113	0.946701	0.269691	0.00053205	0.420792
M455T388	454.777	388.078	9.57	9.195	8.58	8.53	0.577	0.606359	0.97372	0.954425	0.547617		9.935	9.42	9.58	9.91	0.328	0.425769	0.999656	0.813703	0.949841		9.88	9.51	8.8	10.085	0.035	0.406628	0.287187	0.508817	0.211997		9.625	9.2	8.49	9.425	0.177	0.5027	0.934636	0.752541	0.754157		9.98	10.355	8.895	9.075	0.984	0.789865	0.773734	0.248897	0.23592		10.075	10.03	8.765	9.665	0.393	0.974704	0.847532	0.895849	0.211312		8.655	10.11	9.175	8.89	0.251	0.502923	0.992041	0.925078	0.716336		9.915	9.71	9.63	9.07	0.446	0.791635	0.158712	0.333982	0.953751
M737T373	737.204	372.621	13.58	13.825	13.885	13.475	0.419	0.626595	0.99999	0.644321	0.0889429		13.51	13.91	13.57	13.915	0.027	0.394427	0.258263	0.831153	0.000162431		13.475	13.85	13.815	13.955	0.165	0.990386	0.300985	0.938328	0.0430087		13.8	13.83	13.845	13.875	0.867	0.511346	0.367081	0.6154	0.463563		13.53	13.63	13.995	14.03	0.889	0.970184	0.916786	0.0159565	0.00887719		13.89	14.075	13.64	14.195	0.029	0.212752	0.488739	0.991791	0.00154875		13.465	14	13.46	13.7	0.087	0.996568	0.0881449	0.968135	0.0139416		13.72	13.725	13.86	13.82	0.788	0.266647	0.481588	0.0107805	0.00284834
M284T55	284.101	55.205	12.345	12.16	12.76	13.25	0.124	0.666592	0.661091	0.0583795	0.995781		12.585	11.57	13.04	12.635	0.365	0.737574	0.0881994	0.894431	0.176643		12.8	12.83	12.59	12.75	0.733	0.980953	0.811742	0.995513	0.993076		13.48	12.44	13.34	13.675	0.67	0.668515	0.954021	0.94883	0.999871		13.47	13.285	13.46	13.67	0.396	0.306315	0.966054	0.270528	0.94911		13.09	12.715	13.405	13.02	0.56	0.860465	0.350929	0.981897	0.602382		13.405	11.42	13.05	12.495	0.11	8.29137e-05	0.19058	0.033953	0.987669		12.865	12.635	13.535	12.99	0.847	0.965493	0.877565	0.860831	0.711939
M347T53	347.025	53.475	10.3	10.525	9.95	9.015	0.42	0.999395	0.544466	0.623242	1		9.645	10.93	9.75	10.795	0.823	0.261111	0.434134	0.998367	0.9987		10.545	10.5	10.35	10.31	0.685	0.87074	0.532357	0.987754	0.994164		10.635	10.995	9.67	10.025	0.221	0.386728	0.991451	0.137513	0.992844		11.69	11.41	10.885	10.685	0.736	0.999961	0.945725	0.653163	0.914532		10.135	10.78	9.755	10.19	0.505	0.823765	0.999188	0.953733	0.965127		9.945	11.11	9.405	10.34	0.933	0.393888	0.326313	0.867771	0.808969		10.045	10.145	10.165	10.28	0.349	0.707241	0.984685	0.948596	0.813461
M232T60	232.097	60.357	12.135	12.695	11.36	11.14	0.711	0.948571	1	0.0150998	0.0713648		10.955	11.74	10.895	10.79	0.227	0.715917	0.874371	0.0959134	0.95974		11.125	11.11	11.11	11.41	0.468	0.994739	0.565449	0.79258	0.999277		12.045	12.725	12.765	12.285	0.054	0.644008	0.303939	0.92895	0.0978057		13.84	13.935	13.545	13.8	0.201	0.414071	0.978403	0.542449	0.930031		13.845	13.44	12.325	12.09	0.906	0.951267	0.983736	0.0238899	0.0141208		12.39	12.88	12.33	12.365	0.858	0.99993	0.997216	0.896786	0.773524		11.695	12.07	10.985	10.58	0.68	0.945106	0.999982	0.618336	0.925309
M859T446	858.577	445.593	8.665	9.265	9.34	9.02	0.839	0.95098	0.995056	0.278914	0.159519		9.645	9.395	8.965	9.54	0.149	0.303537	0.979459	0.65748	0.760876		9.37	9.52	9.605	9.725	0.687	0.995209	0.986012	0.999989	0.927772		9.805	9.485	9.78	9.92	0.327	0.499432	0.999994	0.360696	0.996862		9.65	10.015	9.26	10.25	0.78	0.900992	0.694108	0.998613	0.99482		10.05	9.43	9.43	10.22	0.704	0.924452	0.642084	0.986569	0.809387		9.445	9.91	9.04	9.43	0.652	0.64877	0.955275	0.99687	0.971081		9.57	9.47	9.59	9.16	0.565	0.952826	0.99044	0.908396	0.438615
M480T267	479.719	267.3	10.445	12.88	11.005	11.45	0.035	4.96034e-05	0.690588	0.0907394	0.745058		12.185	13.455	12.265	12.305	0.256	0.698672	0.93307	0.512985	0.990291		12.395	12.98	11.835	11.925	0.752	0.998711	0.990659	0.966513	0.999999		12.065	12.595	12.035	12.23	0.951	0.99837	0.994142	0.97714	0.959745		12.42	13.635	12.97	13.125	0.055	0.0445549	0.973428	0.374401	0.479059		13.75	13.32	11.455	12.42	0.27	0.952251	0.657939	0.967755	0.140942		12.085	13.99	11.395	12.495	0.851	0.0942177	0.0475879	0.462509	0.308962		11.485	12.605	11.585	11.675	0.077	0.0655508	0.988933	0.12002	0.940472
M442T300	442.266	300.268	9.77	10.255	9.465	10.255	0.376	0.729094	0.0874367	0.915492	0.910885		9.765	9.675	9.805	10.115	0.955	0.931213	0.953985	0.876753	0.909008		9.87	9.88	9.725	10.13	0.707	0.999982	0.93254	0.999884	0.960605		10.1	9.895	9.67	10.27	0.356	0.962522	0.811317	0.807497	0.9641		9.64	9.41	9.96	9.89	0.816	0.994575	0.935991	0.406883	0.232541		9.54	9.76	9.92	10.555	0.325	0.900719	0.880629	0.927559	0.171263		10.555	10.01	10.07	10.21	0.102	0.574568	0.654572	0.843244	0.370563		10.115	10.36	10.445	10.845	0.841	0.99957	0.979324	0.510984	0.693093
M163T107	163.039	106.6	16.585	16.865	16.605	16.29	0.765	0.981042	0.999964	0.923406	0.997227		16.45	16.165	16.26	16.655	0.704	0.467187	0.801453	0.472268	0.805794		17.03	17.06	16.145	17.065	0.45	0.914545	0.97162	0.95117	0.364434		16.66	16.5	16.31	16.655	0.312	0.588295	0.993189	0.433099	0.999996		16.78	16.75	16.795	16.965	0.368	0.432621	0.999004	0.163162	0.896304		17.195	17.12	16.605	16.995	0.421	1	0.651939	0.992091	0.469098		17.085	16.95	16.35	16.425	0.07	0.00458381	0.952991	0.772733	0.252509		17.215	16.81	16.785	16.32	0.836	0.898027	0.978359	0.976107	0.99944
M161T149	161.024	149.004	13.115	13.235	12.88	12.28	0.885	0.984686	0.998964	0.658311	0.523136		13.435	13.3	12.605	13.065	0.018	0.00852035	0.951984	0.791566	2.10195e-05		13.355	13.27	12.875	12.865	0.529	0.430852	0.0734804	0.0036266	0.0592296		13.82	13.305	12.5	12.505	0.322	0.534467	0.0276069	0.000477689	0.0588319		13.52	13.685	13.265	12.92	0.112	0.735591	0.00404556	0.128842	0.997924		13.485	13.41	12.94	13.14	0.47	0.997264	0.832589	0.993338	0.556188		12.81	13.42	12.55	12.365	0.137	0.564048	0.802699	0.710863	0.666459		12.88	13.4	13.42	12.605	0.133	0.826716	0.51831	0.437032	0.886449
M408T174	408.017	174.3	11.255	13.82	10.63	14.1	0.236	8.70842e-11	0	0.622356	0.952908		11.75	13.39	10.31	14.195	0.068	0.00219577	5.679e-10	0.905954	0.146722		11.225	13.21	10.68	13.615	0.667	0.40442	0.126586	0.988804	0.989278		10.77	14.165	11.29	14.105	0.576	7.66519e-11	1.12482e-08	0.996102	0.937227		12.52	14.295	11.94	14.04	0.942	1.12284e-07	2.77405e-07	0.816804	0.759157		11.71	13.925	10.805	14.27	0.321	0.000287865	2.10608e-07	0.970746	0.750686		10.665	14.36	10.23	13.57	0.419	0	0	0.990532	0.454914		11.48	14.3	10.495	14.09	0.18	1.54003e-05	8.49987e-11	0.901991	0.556408
M657T391	657.481	390.692	12.65	12.135	12.075	11.435	0.438	0.205799	0.838867	0.984128	0.449424		13.135	12.86	12.105	12.81	0.292	0.522006	0.998195	0.996895	0.301649		12.87	12.78	12.33	13.03	0.02	0.259249	0.281537	0.235355	0.307998		12.49	12.885	11.18	12.495	0.224	0.832662	0.784713	0.989333	0.45613		12.96	13.36	11.345	11.58	0.777	0.916056	0.995013	0.440526	0.696659		13.045	12.99	11.535	12.435	0.486	0.994908	0.871257	0.797797	0.219708		11.83	13.03	12.005	11.84	0.418	0.45545	0.990751	0.917336	0.9526		12.965	12.905	13.21	12.5	0.897	0.652213	0.531888	0.99167	0.999648
M516T146	516.232	145.593	11.915	15.26	12.13	14.21	0.648	1.11927e-11	1.02395e-09	0.324423	0.724712		11.725	13.985	11.975	13.93	0.357	0.000354323	0.0276483	0.981098	0.774533		12.625	14.41	11.98	13.445	0.5	0.0484538	0.389035	0.321973	0.895483		12.395	15.31	11.575	13.375	0.193	8.95075e-05	0.0848964	0.0174798	0.759714		12.78	13.91	11.71	13.79	0.479	0.617833	0.101673	0.988879	0.875716		12.34	14.96	12.885	14.48	0.088	0.000285013	0.418111	0.968657	0.154684		13.11	15.65	12.165	14.155	0.763	3.67096e-09	2.88525e-10	0.174382	0.0645888		12.51	15.29	11.84	14.625	0.791	2.55875e-05	0.000176518	0.93837	0.997676
M1168T147	1168.12	147.327	10.715	10.6	10.335	9.445	0.685	0.533356	0.871066	0.490424	0.188877		9.715	9.41	9.105	9.18	0.815	0.856351	0.67047	0.812084	0.946246		11.21	10.23	9.585	9.375	0.634	0.292882	0.706647	0.268997	0.0603736		9.805	10.56	9.04	8.515	0.193	0.921543	0.563416	0.0132694	0.69881		10.59	9.875	9.23	9.295	0.632	0.742463	0.991039	0.96065	0.620683		10.785	10.785	10.485	9.47	0.14	0.999972	0.115899	0.300405	0.971658		11.63	10.88	9.65	9.47	0.162	0.0562219	0.967407	0.0457733	1.86421e-05		11.17	11.155	10.38	9.87	0.804	0.999998	0.986546	0.24841	0.439233
M1039T373_2	1039.43	372.679	10.5	10.65	10.03	10.87	0.331	0.758348	0.973592	0.935711	0.842697		10.32	10.775	10.67	11.065	0.585	0.923637	0.998549	0.917032	0.479302		10.68	10.73	10.3	9.94	0.328	0.982069	0.721321	0.256622	0.97622		10.575	10.585	10.25	11.015	0.653	0.999977	0.902137	0.958713	0.998906		11.08	10.935	10.99	10.83	0.166	0.982142	0.341157	0.872216	0.575041		11.345	11.2	10.8	11.46	0.894	0.987481	0.999011	0.876342	0.943777		10.455	10.89	10.965	10.455	0.631	0.747556	0.989507	0.992768	0.975623		10.395	11.09	10.885	10.325	0.184	0.811175	0.709404	0.999626	0.24823
M456T167	456.157	167.448	9.81	11.805	10.085	10.775	0.16	1.79345e-05	0.0550365	0.612921	0.799284		10.215	12	10.53	11.615	0.014	1.46186e-10	0.0372571	0.208691	0.225091		11.27	11.92	10.76	11.005	0.577	0.82626	0.999995	0.590273	0.974607		10.655	12.765	11.335	11.83	0.034	0.00110345	0.975341	0.494873	0.226061		10.53	11.495	10.42	11.05	0.436	0.0707845	0.587781	0.999852	0.595475		10.62	12.585	9.96	11.26	0.03	6.37225e-09	0.0625532	0.00713484	0.990132		10.38	12.72	10.785	11.44	0.081	0.000743753	0.676771	0.141734	0.934138		10.14	12.09	10.965	11.205	0.016	0.00186256	0.993282	0.236497	0.19324
M476T424	475.797	423.657	11.135	10.78	10.445	10.045	0.64	0.154219	0.48498	0.957836	0.640404		11.85	11.1	10.58	11.375	0.068	0.256788	0.79765	0.931528	0.138345		11.49	10.95	10.885	11.68	0.185	0.846539	0.606538	0.281789	0.993383		11.145	11.35	10.045	11.18	0.318	0.656265	0.990768	0.914735	0.854703		11.37	11.605	10.33	10.31	0.698	0.867837	0.996584	0.233313	0.543491		11.73	11.505	10.335	10.34	0.724	0.989517	0.997337	0.576676	0.280052		10.95	11.6	10.685	10.355	0.453	0.657449	0.999898	0.949015	0.947952		11.545	11.375	11.635	11.235	0.984	0.585847	0.566418	0.943886	0.951953
M522T282	522.254	282.242	12.425	12.655	11.565	11.53	0.91	0.99992	0.999634	0.334358	0.253978		12.845	12.795	12.33	12.15	0.83	0.639455	0.439763	0.904004	0.983268		12.5	12.78	12.2	11.69	0.201	0.913478	0.612375	0.215808	0.999954		13.14	12.81	11.745	10.745	0.232	0.671762	0.92513	0.412084	0.996813		12.84	12.61	11.375	13.555	0.169	0.945102	0.455671	0.344646	0.983419		13.455	13.365	11.24	13.44	0.444	0.997554	0.796468	0.512705	0.0623498		12.01	9.47	10.61	10.065	0.694	0.521849	0.867337	0.994499	0.986189		13.175	11.985	11.165	10.42	0.575	0.990026	0.681486	0.575013	0.964721
M317T37	316.908	37.188	11.73	10.905	11.655	11.01	0.1	0.0281486	0.988119	0.390874	0.82026		12.29	11.345	10.97	12.24	0	1.81289e-05	0.0266912	6.37371e-05	0.00641953		10.335	9.76	9.93	11.555	0.361	0.814486	0.959606	0.311334	0.985963		11.155	11.3	11.735	11.585	0.628	0.925806	0.551608	0.892787	0.493695		11.41	11.63	12.145	11.38	0.153	0.999899	0.171302	0.996919	0.094322		12.11	11.59	11.56	12.04	0.915	1	0.998863	0.885744	0.939324		11.35	10.56	11.135	10.86	0.515	0.414621	0.93245	0.630185	0.994161		11.765	12.085	11.68	11.525	0.824	0.960838	0.998182	0.997981	0.998991
M235T37	234.908	37.191	11.715	12.205	11.565	11.08	0.377	0.957363	0.838426	0.342714	0.988335		12.955	12.745	11.81	12.075	0.315	0.821721	0.934001	0.59541	0.0341215		10.985	11.3	10.365	10.15	0.362	0.992534	0.684719	0.120122	0.842477		11.54	11.145	11.11	10.9	0.685	0.569619	0.89435	0.889665	0.999096		11.8	12.355	11.105	10.615	0.285	0.96526	0.651041	0.0367459	0.720913		12.44	12.56	11.815	11.795	0.377	0.84779	0.96634	0.981312	0.804422		12.305	12.59	11.165	11.54	0.886	0.984737	0.998879	0.254782	0.170731		13.035	12.655	11.725	11.24	0.34	0.970918	0.781262	0.0550807	0.661927
M506T237	506.203	236.858	9.65	10.93	10.985	11.62	0.46	0.0103813	0.191391	0.0221222	0.000380319		9.66	10.97	10.755	11.47	0.803	0.921842	0.992801	0.821142	0.610235		10.355	11.36	10.855	11.42	0.087	0.370078	0.782882	0.591592	0.562572		10.55	11.305	10.9	10.87	0.297	0.668719	0.980643	0.907449	0.832611		10.88	10.655	11.815	12.07	0.781	0.848236	0.977603	0.000536737	0.00284803		10.345	11.885	11.52	11.565	0.03	0.0578921	0.815271	0.995542	0.00843651		10.725	11.67	10.96	11.595	0.967	0.406608	0.442343	0.197153	0.174886		10.51	11	11.005	11.345	0.752	0.362907	0.15906	0.706325	0.92625
M680T391	680.467	390.68	12.665	12.065	12.16	11.465	0.187	0.111319	0.990077	0.998965	0.158894		13.035	12.845	12.23	12.805	0.314	0.497669	0.999915	0.999974	0.484843		12.85	12.81	12.26	12.985	0.02	0.299247	0.240995	0.31862	0.224726		12.54	12.865	10.95	12.485	0.392	0.894573	0.951039	0.99927	0.52051		12.89	13.42	11.305	11.335	0.515	0.776208	0.999999	0.188733	0.714874		12.93	13.025	11.405	12.5	0.586	0.998756	0.921356	0.786536	0.313664		11.51	13.1	11.99	11.835	0.386	0.366793	0.983639	0.904042	0.939328		12.935	12.99	13.245	12.56	0.79	0.764883	0.526411	0.967707	0.999845
M336T141	336.087	141.328	10.72	10.985	9.46	9.515	0.307	0.98382	0.250216	0.999903	0.406187		10.075	11.085	9.33	10.22	0.849	0.752926	0.894073	0.799813	0.924634		9.01	10.61	9.66	9.98	0.079	0.294444	0.765246	0.229165	0.839484		9.37	11.225	10.11	9.955	0.035	0.0590153	0.887768	0.165643	0.64666		11.64	11.435	10.39	9.715	0.055	0.877291	0.135679	0.00780257	0.99183		10.12	9.97	9.58	10.035	0.917	0.993794	0.999519	0.998904	0.991007		9.94	11.97	10.15	9.975	0.163	0.182092	0.999968	0.38756	0.964294		10.73	10.175	9.985	9.365	0.847	0.706484	0.531151	0.707799	0.85782
M746T425	746.348	425.409	10.41	11.085	10.86	10.385	0.063	0.518969	0.478399	0.079846	0.975382		10.53	11.06	10.845	10.7	0.005	0.226718	0.0369666	0.0852789	0.116023		11.165	11.39	10.7	10.745	0.084	0.968181	0.143343	0.0373031	0.99977		11.24	11.32	10.585	10.675	0.681	0.962581	0.999565	0.415907	0.144439		10.99	10.925	10.525	10.72	0.821	0.979555	0.890586	0.9648	0.855155		11.415	11.625	10.14	11.08	0.577	0.253134	0.726455	0.000384263	0.00830812		10.585	11.59	10.23	10.29	0.026	0.0679295	0.767511	0.000165571	0.877067		11.295	11.625	10.39	10.835	0.666	0.484599	0.853451	0.00649902	0.0439116
M463T212	463.217	212.48	10.885	11.755	11.82	12.455	0.598	0.872612	0.425841	0.0322415	0.201002		11.125	11.62	11.86	12.065	0.172	0.241043	0.997118	0.999588	0.129925		11.16	11.38	11.35	12	0.233	0.992966	0.452991	0.151343	0.984282		11.455	11.235	10.96	12.44	0.11	0.888455	0.34791	0.0627597	0.99959		11.25	11.63	11.48	12.61	0.362	0.996736	0.404975	0.305278	0.979759		13.125	12.295	11.64	12.405	0.909	0.939012	0.976177	0.981608	0.948847		11.485	12.09	11.635	12.32	0.129	0.852262	0.470851	0.0249192	0.942867		11.115	11.49	11.57	12.47	0.689	0.054347	0.211137	0.253824	0.0699746
M765T469	765.059	469.118	10.59	10.67	10.415	10.44	0.189	0.397536	0.983823	0.57058	0.9188		11.34	10.835	10.565	11.14	0.272	0.194397	0.988901	0.993951	0.495234		11.555	10.88	10.665	11.51	0.004	0.00338774	0.454065	0.0365736	0.121658		11.245	10.99	10.495	10.95	0.266	0.639448	0.954506	0.995086	0.462852		11.12	11.205	10.98	10.5	0.512	0.870578	0.996019	0.574623	0.991237		11.4	11.52	10.58	10.92	0.828	0.99995	0.98268	0.840412	0.659624		10.55	11.09	10.595	10.66	0.636	0.978301	0.990642	0.999991	0.885568		11.19	10.8	11.375	11.065	0.376	0.174257	0.875663	0.926301	0.909612
M1027T148	1026.55	148.182	11.6	12.03	11.34	11.245	0.916	0.952907	0.982143	0.610999	0.514213		10.745	9.84	10.27	9.825	0.658	0.541109	0.199319	0.774217	0.988617		11.645	11.43	10.2	10.735	0.487	0.398663	0.945748	0.392501	0.0477951		11.55	11.12	9.805	9.67	0.671	0.348646	0.729329	0.0318608	0.00436046		12.1	10.825	10.285	9.935	0.634	0.474597	0.886286	0.789847	0.355827		12.255	11.77	11.1	10.46	0.249	0.999642	0.280135	0.580675	0.976184		12.6	11.81	10.935	11.03	0.066	0.00185166	0.842448	0.374808	6.66475e-05		11.94	11.715	10.58	10.66	0.7	0.992394	0.992763	0.460353	0.181847
M127T359	127.039	358.579	12.86	12.91	13.235	13.135	0.362	0.827303	0.95908	0.164538	0.893529		12.5	14.555	11.5	13.05	0.539	0.681937	0.188327	0.987221	0.614029		11.875	12.22	13.075	13.495	0.739	0.980308	0.999603	0.981414	0.820405		12.72	12.765	13.28	13.22	0.688	0.871481	0.998678	0.939626	0.6382		13.34	12.255	13.03	12.99	0.868	0.99998	0.992531	0.95381	0.871848		13.05	13.02	13.5	13.185	0.868	0.999929	0.997662	0.996304	0.966754		13.01	12.84	11.54	13.16	0.294	0.968462	0.192771	0.800812	0.924624		12.345	10.575	13.18	13.37	0.792	0.720674	0.908347	0.680906	0.882833
M243T216	243.074	216.218	10.345	10.54	10.83	9.575	0.061	0.856599	0.178646	0.575981	0.412923		10.525	11.075	8.73	10.22	0.259	0.997873	0.225535	0.932374	0.0930554		10.475	10.78	10.24	10.26	0.48	0.941763	0.969078	0.846021	0.997069		10.76	10.59	11.205	10.56	0.872	0.98995	0.947463	0.933648	0.838089		11.65	10.965	12.23	10.915	0.634	0.256263	0.0543149	0.995719	0.787768		11.355	10.035	10.63	11.39	0.434	0.489399	0.993894	0.710281	0.999735		10.63	10.06	10.425	10.61	0.326	0.199257	0.957029	0.92846	0.830469		11.22	10.27	10.335	10.19	0.445	0.519652	0.993574	0.892806	0.979414
M363T148	363.119	148.175	9.965	10.67	11.26	10.435	0.263	0.909017	0.768631	0.739442	0.0401922		10.165	11.06	10.2	10.97	0.75	0.738982	0.949418	0.975193	0.805927		9.58	10.44	10.76	10.205	0.008	0.157868	0.144836	0.905398	0.00224023		9.295	11.225	10.545	11.445	0.46	0.121974	0.675107	0.736776	0.151877		10.98	11.24	11	11.225	0.669	0.820625	0.994158	0.948405	0.653875		9.53	11.02	10.595	11.275	0.073	0.05811	0.989402	0.894253	0.00232324		10.21	11.45	10.165	10.22	0.162	0.03344	0.915261	0.577529	0.8603		9.675	10.89	10.09	11.14	0.233	7.43277e-05	0.0427836	0.712496	0.0260002
M412T201	412.1	201.288	9.485	10.415	9.96	9.835	0.84	0.681762	0.843803	0.989255	0.93075		9.825	10.52	10.065	10.285	0.281	0.833919	0.877546	0.983142	0.611414		9.78	9.81	9.92	10.37	0.219	0.708242	0.884389	0.998346	0.359382		10.255	10.14	10.995	10.88	0.937	0.995574	0.985484	0.483033	0.556471		10.75	11.13	10.675	10.115	0.186	0.750752	0.778177	0.614271	0.886255		10.245	10.005	10.2	10.535	0.096	0.994849	0.0325126	0.671586	0.00187104		10.02	11.06	9.97	9.87	0.643	0.675126	0.968416	0.999997	0.916975		10.14	11.705	10.415	9.69	0.03	0.0264546	0.900949	0.108743	0.603818
M500T229	500.133	229.127	11.435	12.985	10.525	12.765	0.174	0.00597961	7.54263e-07	0.918248	0.52646		10.915	13.43	9.36	13.53	0.201	3.36766e-06	1.92666e-11	0.992028	0.382585		12.67	13.09	10.615	12.29	0.098	0.353434	0.000248283	0.511609	0.000614622		10.44	13.06	9.625	13.01	0.475	0.000127146	3.02672e-07	0.976602	0.450223		12.08	12.86	10.395	12.865	0.054	0.0529241	7.226e-08	0.916456	0.0811695		13.25	13.445	10.18	13.31	0.035	0.947562	0.000666383	0.615897	2.61878e-05		13.315	13.93	9.38	13.155	0	0.983677	0	0.852113	0		14.58	12.715	10.33	12.99	0.002	0.234967	0.00489327	0.893779	4.72982e-05
M518T390	518.247	389.836	13.485	13.35	14.48	14.66	0.254	0.994873	0.452564	0.103257	0.944276		12.2	12.14	14.74	13.73	0.851	0.717524	0.547443	0.283936	0.170412		13.63	13.08	14	13.54	0.925	0.797541	0.866357	0.74984	0.825819		14.165	13.965	14.845	14.27	0.571	0.734441	0.997718	0.927787	0.995936		14.58	13.365	14.18	14.93	0.227	0.528604	0.961309	0.0211361	0.727758		12.81	13.285	14.985	14.22	0.155	0.659861	0.776692	0.98339	0.0653814		13.875	11.61	15.305	14.44	0.622	0.187058	0.579734	0.0082512	0.068797		12.875	12.305	14.6	14.705	0.6	0.944009	0.995988	0.012842	0.109609
M234T60	234.112	60.331	13.55	14.43	12.695	12.305	0.566	0.771183	0.999108	0.00741255	0.0809332		12.77	13.28	12.57	12.24	0.485	0.99653	0.857121	0.326234	0.902246		13.085	12.67	12.635	12.835	0.864	0.925872	0.823093	0.854659	0.945377		13.78	14.365	13.95	13.645	0.097	0.906638	0.274571	0.34611	0.847929		15.71	15.88	15.16	15.39	0.294	0.690011	0.963546	0.996939	0.51581		15.575	15.225	14.01	13.67	0.431	0.89154	0.248082	0.000173474	0.0123801		14.175	14.58	14.56	13.99	0.055	0.999995	0.0176373	0.330267	0.614419		13.63	14.04	12.72	11.905	0.044	0.598518	0.266905	0.00069741	0.862564
M497T430	496.832	430.061	11.495	10.985	10.56	10.425	0.361	0.165359	0.882077	0.985905	0.339156		11.885	11.345	10.955	11.6	0.25	0.59869	0.97192	0.988174	0.526384		11.74	11.2	10.975	11.63	0.01	0.0658861	0.357349	0.145885	0.196581		11.375	11.49	9.995	11.4	0.191	0.952957	0.502337	0.99998	0.203653		11.69	11.785	10.595	10.49	0.95	0.999716	1	0.735945	0.78667		12.005	11.75	10.23	11.335	0.397	0.982562	0.826994	0.817789	0.151994		9.685	11.76	10.87	10.275	0.116	0.161868	0.993607	0.84283	0.430459		11.905	11.34	11.85	11.39	0.503	0.211254	0.777598	0.980856	0.930032
M552T390	551.704	389.847	10.665	10.775	11.69	11.97	0.221	0.981171	0.467672	0.0873174	0.95499		9.82	9.75	12.005	11.205	0.696	0.94246	0.667205	0.29708	0.0929519		11.05	10.29	11.365	10.93	0.753	0.940898	0.722356	0.983319	0.8349		11.59	11.405	12.04	11.585	0.962	0.96956	0.980959	0.999907	1		10.97	10.33	11.69	12.29	0.411	0.68993	0.998777	0.00973656	0.239365		10.275	9.92	12.355	11.41	0.667	0.999583	0.87842	0.456169	0.14973		10.955	9.46	12.67	11.645	0.538	0.02615	0.224011	0.0035408	0.0563292		10.385	9.78	12.045	11.55	0.944	0.980641	0.992248	0.142958	0.177388
M315T54	315.097	54.346	10.795	11.365	11.185	11.13	0.215	0.61581	0.931371	0.331128	0.999149		10.415	9.525	10.975	10.715	0.785	0.158032	0.332103	0.331765	0.572916		10.365	8.93	11.26	10.67	0.294	0.928098	0.119454	0.983236	0.200326		10.96	11.205	11.175	11.435	0.577	0.965855	0.987095	0.374124	0.85247		11.67	11.135	11.575	11.6	0.987	0.858889	0.847873	0.448178	0.433762		10.15	11.215	11.2	11.34	0.178	0.558176	0.886493	0.977778	0.361411		10.99	11.12	10.92	10.855	0.249	0.980981	0.52678	0.989768	0.480531		11.09	11.055	11.15	11.485	0.394	0.999859	0.52287	0.726265	0.994515
M956T423	955.66	422.845	10.33	9.54	9.995	9.085	0.851	0.242964	0.380815	0.983214	0.92049		10.585	10.19	10.16	10.38	0.221	0.219664	0.999285	0.864223	0.740668		10.49	10.5	9.475	10.535	0.05	0.346446	0.548355	0.762911	0.186488		10.165	10.135	9.115	9.94	0.157	0.777337	0.666625	0.835905	0.59573		10.76	11.22	8.76	8.935	0.339	0.899597	0.898917	0.0995167	0.802912		10.505	10.735	9.295	10.535	0.806	0.981527	0.999993	0.825135	0.619026		9.46	10.82	8.975	9.35	0.693	0.589789	0.900384	0.908479	0.999605		10.76	10.735	10.81	10.075	0.827	0.714716	0.517094	0.987187	0.999997
M321T165	321.146	164.859	13.685	16.505	13.865	16.09	0.71	0.258295	0.082475	0.546626	0.861726		13.93	16.21	14.445	16.125	0.786	0.619071	0.377377	0.478998	0.724383		15.485	16.35	15.02	15.87	0.907	0.996746	0.981015	0.995412	0.999911		13.66	16.825	13.93	16.38	0.891	0.0536562	0.0312538	0.961418	0.991199		14.36	16.215	15.45	16.275	0.695	0.00477317	0.0285988	0.0742689	0.0152006		13.975	16.405	13.66	15.9	0.843	0.924303	0.799896	0.99776	0.999641		15.525	16.02	16.14	16.245	0.473	0.740912	0.999996	0.884092	0.990142		14.07	14.19	15.555	16.195	0.829	0.95527	0.997574	0.296603	0.482826
M268T401	267.602	401.351	8.98	9.005	8.97	8.305	0.786	0.276886	0.128315	0.999012	0.994616		9.49	9.08	8.675	9.395	0.208	0.257268	0.999999	0.999978	0.234314		9.425	9.54	8.48	9.045	0.631	0.692251	0.977486	0.837135	0.998885		8.56	8.975	8.73	8.95	0.797	0.989184	0.90342	0.999961	0.988593		9.29	9.795	9.33	9.25	0.444	0.822545	0.995045	0.929976	0.958948		9.385	9.395	8.445	9.25	0.179	0.319503	0.993205	0.994938	0.306353		8.82	9.37	8.41	8.485	0.944	0.98964	0.976709	0.931163	0.896013		9.285	8.795	9.15	9.07	0.213	0.415337	0.991642	0.522062	0.967409
M655T359	654.75	359.426	12.045	12.85	13.295	13.25	0.322	0.182453	0.95865	0.456766	0.0152202		10.32	11.16	12.85	12.685	0.042	0.654089	0.206518	0.0545968	3.49009e-07		11.005	11.39	12.53	12.065	0.225	0.9891	0.404913	0.595673	0.0100042		12.335	12.295	12.965	12.565	0.597	0.999796	0.905676	0.846528	0.391693		11.89	10.345	12.405	12.56	0.132	0.142648	0.99952	1.38806e-06	0.0218859		11.93	12.46	13.005	12.78	0.043	0.31504	0.462677	0.887195	0.000520193		12.035	13.22	12.905	12.675	0.089	0.626363	0.532951	0.986755	0.0205512		11.77	12.415	13.075	13.43	0.318	0.0744049	0.771268	0.0239501	0.000110334
M695T445	695.43	444.621	13.27	13.91	13.65	12.71	0.666	0.996348	0.836055	0.999553	0.956033		14.05	14.28	12.25	13.765	0.605	0.99968	0.821733	0.994879	0.740489		13.02	14.02	13.365	13.57	0.203	0.523535	0.932575	0.943695	0.499599		13.565	12.615	13.695	13.875	0.19	0.247124	0.999869	0.0337262	0.860539		15.26	14.935	14.165	14.625	0.859	0.994636	0.958187	0.59098	0.749128		13.71	14.475	13.215	13.925	0.515	0.555389	0.983401	0.933931	0.984936		13.69	13.62	13.57	13.37	0.503	0.0711346	0.45841	0.713424	0.999707		13.67	13.535	13.36	13.415	0.686	0.98639	0.994098	0.999955	0.947348
M723T392	723.49	391.535	12.12	11.495	11.63	10.8	0.309	0.0593745	0.734854	0.997583	0.340005		12.575	12.215	11.945	12.29	0.447	0.533348	0.994694	0.999843	0.64269		12.31	12.24	11.785	12.565	0.018	0.252416	0.254634	0.176457	0.348677		11.995	12.33	10.54	12.185	0.248	0.733913	0.910767	0.980845	0.558599		12.45	12.875	10.85	10.98	0.497	0.816231	0.999606	0.327719	0.8928		12.495	12.54	10.875	11.96	0.646	1	0.915115	0.846535	0.450543		11.355	12.52	11.665	11.215	0.29	0.42541	0.999996	0.85809	0.876676		12.51	12.565	12.8	12.1	0.973	0.656257	0.625046	0.999677	0.999962
M176T216	176.073	216.248	10.525	11.505	11.89	11.435	0.129	0.304269	0.942324	0.944298	0.0220897		9.865	10.285	10.37	10.22	0.072	0.943607	0.110758	0.819027	0.21318		10.48	9.51	10.575	10.12	0.655	0.764455	0.369812	0.998706	0.961809		10.92	10.685	11.36	11.015	0.213	0.980792	0.118584	0.982678	0.459421		11.37	10.83	12.92	12.105	0.84	0.634071	0.44182	0.0218456	0.00829747		10.065	10.785	11.105	10.755	0.553	0.9978	0.717219	0.525347	0.115466		11.14	10.24	8.94	10.21	0.016	0.0481094	0.633575	0.990682	0.00279614		10.155	10.565	10.655	10.195	0.653	0.786654	0.991665	0.972059	0.996796
M580T166	580.221	165.708	10.645	10.5	10.5	9.805	0.696	0.996855	0.868569	0.828716	0.991344		10.59	10.355	10.445	10.36	0.917	0.999989	0.999416	0.964866	0.988213		10.925	10.88	10.01	10.79	0.927	0.985215	0.962875	0.793481	0.859585		10.14	10.05	9.98	9.945	0.475	0.99989	0.769098	0.998335	0.62662		10.69	9.89	10	9.625	0.432	0.557626	0.9982	0.828012	0.992214		11.865	11.59	10.955	10.81	0.772	0.695674	0.906735	0.940228	0.756232		9.9	10.38	9.94	10.145	0.755	0.981102	0.999897	0.99973	0.984469		10.865	10.645	9.99	9.995	0.57	0.983829	0.639095	0.955765	0.541714
M658T360	658.268	360.318	12.325	13.015	13.51	12.155	0.545	0.895222	0.377115	0.868103	0.341067		11.35	12.005	12.975	12.11	0.006	0.414398	0.018803	0.850778	4.3364e-06		11.315	11.47	12.83	12.25	0.208	0.997849	0.342872	0.544955	0.00818547		12.435	12.83	13.595	13.285	0.434	0.725467	0.999425	0.977549	0.399971		12.54	11.32	12.06	12.305	0.432	0.416594	0.978556	0.6442	0.999982		11.88	12.905	12.82	13.5	0.055	0.0902649	0.940659	0.954863	0.0037241		11.07	12.16	11.98	11.67	0.078	0.285729	0.808043	0.997118	0.0214565		11.79	11.71	12.855	12.915	0.284	0.202344	0.988601	0.160425	0.00109135
M593T249	593.231	249.236	9.75	10.19	10.245	9.545	0.833	0.941342	0.814532	0.817753	0.634657		10.075	10.485	10.59	10.665	0.712	0.999906	0.933885	0.549938	0.24981		10.105	10.1	10.635	10.6	0.052	0.986475	0.0459345	0.91855	0.00190322		10.305	10.025	10.71	10.715	0.36	0.57535	0.999935	0.00973181	0.275556		11.03	10.745	10.61	10.62	0.468	0.989365	0.867453	0.388556	0.959501		10.47	10.62	9.995	10.48	0.202	0.526804	0.936834	0.990459	0.356577		10.88	11.28	10.865	10.755	0.4	0.985286	0.396558	0.762617	0.995026		10.83	10.895	11.495	11.53	0.871	0.99941	0.999289	0.136446	0.223781
M841T409	840.579	409.103	10.04	9.365	9.76	9.21	0.162	0.0367285	0.927234	0.797781	0.658559		10.365	10.395	9.445	10.145	0.358	0.604239	0.999663	0.986778	0.339149		10.09	9.11	9.86	10.465	0.009	0.0608212	0.357185	0.0333295	0.489721		10.16	10.245	8.885	9.925	0.099	0.646473	0.568979	0.936546	0.239142		10.16	10.64	8.8	9.14	0.478	0.549374	0.990887	0.130312	0.657865		10.285	10.3	8.7	10.265	0.315	0.917356	0.846379	0.991208	0.294998		9.23	10.32	9.555	9.44	0.572	0.796804	0.99962	0.99565	0.937563		10.335	10.415	10.185	9.85	0.929	0.593054	0.673809	0.968046	0.936432
M263T192	262.979	191.881	9.495	10.14	10.28	9.72	0.354	0.813315	0.967119	0.98167	0.310966		10.46	10.36	10.08	9.9	0.595	0.961402	0.567537	0.962212	0.988993		9.995	10.49	10.25	10.09	0.275	0.834884	0.837499	0.482045	0.994573		10.435	10.405	10.99	11.05	0.693	0.999952	0.955176	0.802112	0.454108		10.84	11.27	11.58	11.095	0.346	0.92921	0.868787	0.995957	0.657261		11.17	10.23	9.8	10.195	0.679	0.997477	0.857044	0.984771	0.994661		10.61	10.65	9.585	10.635	0.997	0.953047	0.951533	0.998327	0.998499		10.23	9.81	9.845	9.49	0.348	0.499659	0.999996	0.99966	0.548389
M451T310	451.114	310.104	10.34	10.56	10.565	10.45	0.268	0.553092	0.988596	0.325065	0.999918		9.755	10.145	10.64	10.655	0.221	0.946203	0.554528	0.811313	0.0298898		9.48	10.3	10.32	10.45	0.146	0.283378	0.983022	0.997378	0.0887518		10.76	10.38	10.685	10.43	0.488	0.906489	0.983488	0.983173	0.90737		11.12	10.545	11.28	10.88	0.841	0.313377	0.479112	0.718063	0.869896		10.12	10.465	10.56	10.68	0.682	0.938615	0.999994	0.961875	0.694827		10.23	11.37	10.18	10.22	0.047	0.109782	0.863312	0.47961	0.378549		10.11	10.16	10.595	10.325	0.193	0.65025	0.877366	0.941123	0.0630257
M501T235	501.117	235.151	11.58	11.9	11.185	10.81	0.242	0.865673	0.742899	0.123773	0.976517		10.695	10.48	9.255	10.235	0.297	0.995411	0.56871	0.994161	0.282124		12	11.13	10.375	10.73	0.116	0.0674844	0.999378	0.971513	0.0282802		10.545	11.975	10.57	10.745	0.905	0.996262	0.978595	0.983873	0.949245		11.34	10.185	10.075	10.88	0.012	0.0530619	0.413494	0.479133	0.0394315		11.85	11.575	10.455	10.905	0.809	0.845128	0.96795	0.906536	0.728071		12.09	11.76	9.325	10.575	0.035	0.249297	0.513312	0.713564	0.00011795		11.545	11.29	10.735	10.76	0.892	0.8394	0.922732	0.929528	0.849395
M427T135	427.207	135.317	9.415	10.335	10.935	10.9	0.607	0.904972	0.486866	0.215978	0.634339		9.575	10.2	10.635	9.87	0.03	0.795385	0.0601538	0.93384	0.0247565		10.225	9.84	10.085	10.695	0.764	0.786344	0.959115	0.886211	0.991274		10.65	10.54	10.415	11.67	0.302	0.96344	0.7366	0.374848	0.999595		11.23	10.315	11.17	11.69	0.362	0.943497	0.857833	0.0651711	0.681168		10.16	10.95	11.695	10.785	0.327	0.954638	0.800908	0.986231	0.28882		10.71	10.85	10.86	10.84	0.967	0.939345	0.920962	0.68346	0.646865		10.125	10.65	9.83	11.12	0.706	0.396909	0.141852	0.917735	0.999843
M987T373_1	986.562	372.64	12.745	12.06	12.715	13.885	0.079	0.912527	0.171546	0.0194943	0.997128		9.97	11.715	13.815	13.305	0.038	0.395439	0.293699	0.134425	1.46811e-07		11.52	11.74	13.33	11.54	0.089	0.969614	0.125627	0.992865	0.0834325		12.66	12.43	11.795	11.945	0.892	0.987106	0.999197	0.995837	0.973118		11.76	10.405	12.33	12.845	0.111	0.258269	0.93789	2.70167e-05	0.138673		12.22	12.81	13.365	12.695	0.414	0.985217	0.839718	0.963408	0.343833		12.505	13.16	13.58	12.955	0.438	0.999615	0.610796	0.620259	0.0907457		11.77	12.845	13.67	11.035	0.027	0.840962	0.0485625	0.900908	0.0330637
M316T46	316.137	45.769	9.615	10.28	11.37	9.275	0.254	0.955897	0.655787	0.988137	0.190566		9.53	9.92	9.59	9.73	0.386	0.618952	0.999738	0.768522	0.986941		9.815	9.86	9.455	10.315	0.283	0.741321	0.946315	0.787861	0.92135		9.59	10.36	9.96	10.59	0.701	0.657775	0.932363	0.986581	0.809514		10.63	10.9	9.97	10.795	0.5	0.634331	0.133667	0.982277	0.931583		10.535	10.23	9.135	9.94	0.97	0.999475	0.999926	0.896439	0.874035		9.165	10.88	9.375	9.435	0.149	0.020375	0.874686	0.147479	0.999998		10.17	10.155	9.475	10.06	0.994	0.103262	0.105964	0.625903	0.63318
M157T95	157.078	94.594	9.805	10.71	10.21	10.035	0.663	0.982909	0.993925	0.994244	0.98227		10.31	10.635	11.035	10.925	0.656	0.690959	0.968222	0.954185	0.999385		9.76	10.53	10.985	11.27	0.805	0.921062	0.99242	0.367408	0.197466		10.52	11.085	9.765	11.73	0.316	0.999977	0.487123	0.771609	0.959465		11.26	11.835	10.36	11.745	0.487	0.633574	0.124866	0.999847	0.702514		11.79	12.125	10.1	11.41	0.772	0.99995	0.983582	0.797207	0.544031		10.515	11.27	10.67	11.375	0.371	0.96742	0.813837	0.416564	0.997544		10.565	11.15	11.185	11.735	0.827	0.999999	0.990558	0.525132	0.722116
M930T403	929.597	403.097	9.435	9.15	8.84	9.04	0.075	0.13313	0.956339	0.589082	0.488499		9.7	9.295	9.495	9.855	0.208	0.193776	0.999057	0.542356	0.955761		9.875	8.59	9.535	9.79	0.029	0.00412857	0.999694	0.0693545	0.739662		9.045	9.55	8.59	9.48	0.274	0.991892	0.535488	0.514411	0.994364		9.83	9.735	8.795	9.505	0.331	0.961187	0.792604	0.998183	0.386668		10.08	10.005	8.185	9.51	0.352	0.883419	0.92634	0.851854	0.135126		9.04	9.4	9.19	8.72	0.562	0.99999	0.821901	0.999988	0.821009		9.885	9.975	10.045	9.325	0.724	0.881274	0.589132	0.999983	0.944926
M592T445	591.881	445.492	11.89	11.615	11.49	11.065	0.206	0.149971	0.99432	0.999121	0.312296		12.415	12.225	11.71	12.33	0.291	0.564735	0.995056	0.996256	0.550934		12.265	12.03	11.58	12.34	0.014	0.304975	0.150634	0.350229	0.125175		12.075	12.335	10.655	12.07	0.398	0.875553	0.965138	0.997566	0.489726		12.23	12.9	11.065	10.995	0.361	0.914834	0.907575	0.182164	0.900584		12.415	12.195	10.885	11.93	0.584	0.978557	0.979939	0.823148	0.349066		11.18	12.46	11.67	11.3	0.354	0.423802	0.998069	0.97054	0.804027		12.49	12.335	12.52	12	0.96	0.57364	0.620514	0.996533	0.991729
M929T424	928.615	423.65	9.665	9.245	9.115	9.13	0.499	0.315199	0.881101	0.998629	0.845253		10.41	10.035	9.35	9.985	0.11	0.199763	0.976505	0.997964	0.0513716		9.89	10	9.54	9.56	0.687	0.773898	0.981501	1	0.935785		9.905	10.025	9.1	9.56	0.323	0.771454	0.964623	0.999597	0.542355		10.05	10.7	8.975	8.5	0.675	0.953123	0.999825	0.161475	0.45503		10.275	9.97	9.15	9.93	0.77	0.90193	0.993249	0.928773	0.732006		9.255	10.11	9.27	9.015	0.444	0.806549	0.996772	0.993256	0.836552		10.235	10.315	10.17	9.135	0.804	0.234769	0.112709	0.58603	0.800309
M529T276	529.199	276.248	20.275	20.09	20.04	19.68	0.952	0.999964	0.999971	0.959662	0.935956		11.685	20.175	19.935	20.555	0.227	0.199587	0.997078	0.889264	0.0621337		20.27	20.29	19.96	16.285	0.469	0.917618	0.329026	0.772886	0.999765		20.055	20.29	20.18	20.35	0.528	0.803947	1	0.895349	0.996961		20.88	18.51	20.845	20.86	0.249	0.260084	0.998929	0.0583303	0.841846		20.94	20.12	20.005	20.13	0.785	0.28188	0.506094	0.995358	0.998633		19.92	20.61	19.85	20.125	0.966	0.999683	0.999986	0.701978	0.663638		20.645	20.21	19.345	20.34	0.08	0.922356	0.188215	0.953523	0.151009
M514T439	514.381	438.608	10.92	11.32	10.58	10.88	0.492	0.839844	0.996978	0.942087	0.965846		11.5	11.61	11.18	11.86	0.038	0.771973	0.121543	0.535693	0.262008		11.805	11.68	11.005	12.05	0.597	0.982876	0.670871	0.913028	0.999597		11.585	11.67	10.7	11.465	0.156	0.446459	0.920322	0.969281	0.339882		12.28	12.215	11.5	10.89	0.954	0.917517	0.88641	0.956351	0.973469		11.87	11.955	11.025	11.52	0.193	0.394959	0.97051	0.799301	0.685485		10.52	11.71	10.72	10.54	0.455	0.999784	0.742838	0.999051	0.773766		11.83	11.095	11.2	11.04	0.294	0.274024	0.996396	0.996183	0.524489
M653T360	652.753	360.24	9.58	10.885	10.89	10.91	0.226	0.109411	0.963565	0.499255	0.00808302		8.765	9.695	10.695	10.085	0.003	0.199509	0.0215989	0.489222	1.54201e-09		9.355	9.63	10.515	10.37	0.529	0.992693	0.627672	0.0719937	0.00436032		10.225	10.06	10.815	10.8	0.359	0.998603	0.644416	0.929019	0.211481		10.1	9.59	10.49	10.65	0.244	0.290555	0.999999	0.00299369	0.309725		9.91	10.47	10.83	10.735	0.027	0.23008	0.371123	0.735473	2.99972e-05		10.035	10.74	10.75	10.765	0.166	0.893035	0.543288	0.934021	0.0418046		9.82	10.72	11	11.11	0.013	0.000167826	0.991725	0.0287495	6.11131e-11
M273T37	273.109	37.187	11.985	11.515	12.635	12.21	0.712	0.229462	0.52013	0.0390701	0.144016		12.775	10.875	13.19	13.435	0.012	0.0027839	0.968412	1.14727e-05	0.823451		12.875	13.14	13.09	13.72	0.956	0.960471	0.939045	0.567444	0.514541		12.735	11.865	12.84	12.96	0.696	0.953904	0.999916	0.833932	0.993878		13.7	11.58	13.75	12.615	0.533	0.0215215	0.209651	0.169456	0.672047		12.83	10.66	12.51	12.775	0.034	0.0245868	0.976188	0.0567961	0.89075		12.575	9.9	13.265	12.495	0.096	0.0158949	0.964891	0.0391775	0.99805		12.62	10.88	12.99	12.38	0.334	0.597374	0.998612	0.0256735	0.495791
M223T58	223.11	57.776	8.87	9.225	9.175	9.295	0.412	0.92929	0.932099	0.311543	0.955732		9.365	10.05	9.545	9.65	0.071	0.186529	0.839807	0.760135	0.248484		9.27	9.36	9.785	10.055	0.228	0.929748	0.594482	0.948622	0.0771476		9.58	9.69	9.1	10.43	0.328	0.996521	0.62118	0.797202	0.956993		10.33	10.035	10.66	10.44	0.65	0.993281	0.980784	0.00461933	0.00034645		10.07	10.325	9.505	9.975	0.413	0.804525	0.991901	0.517742	0.997761		10.15	10.24	9.24	9.695	0.212	0.970247	0.455161	0.994189	0.343561		10.265	10.28	9.89	9.59	0.149	0.0835056	0.995389	0.4862	0.892976
M482T248	482.21	247.587	14.51	14.285	12.18	13.48	0.264	0.86622	0.827997	0.999843	0.32105		14	15.275	13.43	14.67	0.588	0.517988	0.935125	0.963311	0.990679		14.595	14.16	12.95	13.795	0.243	0.99231	0.482737	0.91657	0.086227		15.26	14.14	14.01	12.77	0.71	0.666785	0.931528	0.609381	0.291646		15	14.445	14.035	14.21	0.231	0.348538	0.998856	0.701103	0.889171		15.34	14.925	11.64	13.56	0.6	0.969572	0.622978	0.576364	0.175372		12.74	14.51	12.595	12.545	0.718	0.872842	0.995083	0.833387	0.988037		14.585	13.395	12.68	13.35	0.187	0.885549	0.621156	0.914566	0.572553
M538T243	538.326	242.865	11.01	11.4	12.47	12.24	0.634	0.999997	0.902044	0.760926	0.330223		14.92	15	10.945	14.73	0.319	0.999988	0.489159	0.84828	0.107139		14.815	14.5	14.285	14.535	0.51	0.651221	0.99668	0.990053	0.590729		15.45	14.67	11.785	11.98	0.451	0.490375	0.988252	0.263011	0.0191608		15.71	15.31	15.285	14.96	0.424	0.310218	0.95178	0.653187	0.999982		15.385	13.05	11.85	11.8	0.821	0.711716	0.885117	0.852398	0.665897		11.155	14.23	11.255	12.92	0.969	0.362286	0.330963	0.992102	0.986447		14.435	10.185	12.22	11.78	0.264	0.0614827	0.824728	0.637021	0.97041
M468T424	467.811	423.701	11.11	10.83	10.785	10.205	0.473	0.354782	0.930118	0.99997	0.753815		11.51	11.315	10.825	11.625	0.226	0.533645	0.973628	0.965559	0.56048		11.315	10.42	10.925	11.67	0.005	0.032607	0.26115	0.0281437	0.283897		11.12	11.365	9.685	11.105	0.336	0.882632	0.91084	0.999911	0.539621		11.45	11.93	10	9.965	0.732	0.958483	1	0.312079	0.60822		11.58	11.53	10	11.16	0.456	0.914544	0.974387	0.999914	0.740682		10.56	11.72	10.755	10.47	0.33	0.438165	0.999786	0.963094	0.787342		11.515	11.16	11.61	11.155	0.539	0.232863	0.770701	0.734999	0.999655
M718T389	718.315	388.949	12.69	13.32	13.56	13.28	0.415	0.449985	0.994262	0.764486	0.123301		11.61	11.93	12.925	12.57	0.075	0.925927	0.168287	0.567445	0.000405833		12.01	12.14	12.73	12.315	0.273	0.999867	0.294955	0.962757	0.132323		12.715	12.765	13.26	12.97	0.696	0.999993	0.935632	0.834123	0.496788		11.32	10.995	10.85	11.78	0.214	0.981284	0.472438	0.263561	1		12.315	12.815	13.235	12.98	0.066	0.572708	0.363399	0.853041	0.00121503		12.465	13.27	13.16	12.96	0.27	0.997948	0.431338	0.879587	0.0708241		12	12.49	12.92	13.275	0.343	0.159168	0.91713	0.161952	0.0024275
M269T37	268.948	37.186	11.24	11.68	11.665	11.98	0.682	0.999771	0.897287	0.581018	0.912657		9.975	10.62	11.045	11.965	0.868	0.999953	0.997643	0.0802374	0.138923		11.365	11.66	10.87	11.31	0.517	0.838793	0.999561	0.59138	0.989134		11.735	11.6	11.1	10.855	0.867	0.99906	0.981627	0.610359	0.458459		12.73	11.275	12.265	13.04	0.195	0.532207	0.917831	0.102597	0.991563		10.795	10.44	11.49	11.275	0.92	0.942841	0.892626	0.562858	0.46937		11.945	11.14	11.71	11.8	0.281	0.256539	0.993529	0.58527	0.990054		11.52	10.765	11.195	11.5	0.349	0.864464	0.937811	0.727746	0.988447
M708T327	708.273	327.244	8.6	11.865	8.86	11.505	0.959	8.3107e-07	5.12441e-07	0.99631	0.991095		8.22	11.77	8.66	11.105	0.041	1.77636e-15	4.92863e-06	0.604698	0.181299		8.675	11.75	9.175	11.12	0.14	0.000219081	0.19273	0.73357	0.655251		8.85	12.205	10.56	11.585	0.006	9.94486e-07	0.798387	0.308837	0.0406289		9.11	12.04	9.63	12.355	0.86	0.000253308	0.000892794	0.973935	0.904828		8.805	11.79	10.765	12.095	0.331	0.00094475	0.0833437	0.730485	0.0654322		11.275	12.46	9.965	12.295	0.23	0.379473	0.0035698	0.999989	0.253417		10	12.495	11.355	12.88	0.278	0.000733142	0.129889	0.864277	0.0705366
M716T460	715.953	460.465	10.56	10.285	10.245	9.865	0.858	0.357735	0.511994	0.974363	0.904281		11.15	10.735	10.43	10.72	0.843	0.803761	0.926809	0.756058	0.579684		11.175	10.15	10.41	11.115	0.25	0.834012	0.817076	0.26687	0.9997		10.855	10.95	9.995	10.555	0.353	0.879127	0.931036	0.987714	0.73852		11.15	11.3	10.45	10.18	0.964	0.991791	0.98511	0.552683	0.511474		11.33	11.04	10.03	10.35	0.479	0.990975	0.886975	0.92415	0.352596		10.305	11.16	10.395	10.065	0.228	0.500668	0.982999	0.862477	0.759005		11.01	10.795	10.59	10.76	0.283	0.800394	0.880411	0.999873	0.390697
M629T359	628.765	358.557	11.525	12.425	12.95	12.96	0.536	0.281129	0.823968	0.0375805	0.00172996		10.23	10.89	12.23	11.665	0.089	0.782224	0.319528	0.204821	1.85876e-05		10.165	10.32	11.915	11.555	0.208	0.932934	0.531999	0.167295	0.000416117		11.65	12	12.73	12.685	0.406	0.998687	0.720182	0.394508	0.0282924		10.65	9.565	11.185	11.565	0.065	0.127433	0.903147	4.79368e-08	0.0272595		11.155	11.98	12.29	12.52	0.051	0.259882	0.650794	0.493062	5.10821e-05		10.89	11.76	11.975	11.73	0.084	0.792449	0.308658	0.723344	0.00123435		10.595	11.42	12.14	12.515	0.21	0.0234743	0.761172	0.0237086	1.12638e-05
M673T364	673.254	363.702	12.715	13.48	13.215	12.99	0.161	0.265036	0.994411	0.987609	0.30336		12.885	13.7	13.475	13.29	0.03	0.230741	0.47358	0.803442	0.071108		12.325	12.95	12.865	12.785	0.405	0.999958	0.653694	0.985739	0.405862		13.425	13.255	13.75	13.585	0.892	0.862022	0.937261	0.85342	0.931558		13.22	12.8	12.945	13.22	0.057	0.327952	0.635831	0.000964853	0.812158		12.975	13.44	13.015	13.34	0.169	0.396417	0.958991	0.84443	0.596069		12.605	14.26	12.77	12.805	0.051	0.0149572	0.999962	0.206825	0.749702		12.865	13.485	13.205	13.78	0.954	0.268174	0.308591	0.589122	0.536698
M1027T149	1027.05	149.021	11.705	11.88	11.325	10.82	0.973	0.973005	0.963554	0.532527	0.563229		10.775	9.71	10.07	9.78	0.959	0.383564	0.342503	0.851273	0.883672		11.805	11.59	9.985	10.585	0.566	0.550398	0.96288	0.384916	0.0721261		11.35	10.98	9.765	9.265	0.99	0.453904	0.442875	0.00102146	0.0010347		11.97	10.65	10.035	9.52	0.627	0.325921	0.768025	0.796711	0.354091		12.205	11.735	11.165	10.61	0.459	0.999918	0.648729	0.466529	0.985505		12.635	11.43	10.875	10.2	0.292	0.0115885	0.415075	0.558726	0.0239042		11.96	11.81	10.815	10.56	0.731	0.962583	1	0.7524	0.444733
M504T435	503.869	435.244	10.62	10.32	9.77	9.8	0.377	0.558617	0.999994	0.999953	0.542897		11.335	10.78	10.335	10.565	0.99	0.937701	0.943114	0.888176	0.880391		10.89	9.92	10.105	10.965	0.005	0.125961	0.0683419	0.0823677	0.106041		10.665	10.92	9.595	10.655	0.175	0.828396	0.663239	0.992381	0.314758		11.07	11.675	9.72	9.66	0.307	0.347506	0.998281	0.0523644	0.710893		11.23	11.045	9.76	10.68	0.635	0.996111	0.967653	0.972364	0.678277		9.265	11.12	10.27	9.67	0.136	0.22139	0.991562	0.784028	0.584309		11.37	11.185	11.215	10.675	0.761	0.6743	0.909028	0.959022	0.774124
M618T264	618.187	263.822	9.92	9.86	10.565	9.72	0.369	0.999263	0.439413	0.999092	0.433852		9.295	9.23	9.79	9.64	0.037	0.999402	0.0119561	0.65395	6.38289e-05		10.025	9.27	9.535	9.845	0.195	0.0171069	0.757166	0.728208	0.794873		9.875	9.49	10.865	10.97	0.234	0.66127	0.922842	0.0377584	0.805173		10.24	9.665	9.96	10.29	0.082	0.467073	0.588108	0.00728968	0.958797		10.915	10.61	10.475	10.485	0.195	0.994609	0.136856	0.693842	0.849708		10.26	9.72	9.935	9.845	0.566	0.404392	0.888348	0.660385	0.989327		10.51	9.83	10.865	10.845	0.523	0.751945	0.99999	0.249141	0.811669
M812T393	811.543	393.267	11.33	10.845	10.81	10.315	0.379	0.139592	0.821193	0.963545	0.295171		11.665	11.39	10.885	11.515	0.241	0.354259	0.999872	0.999998	0.325301		11.49	11.51	11.13	11.845	0.036	0.310015	0.450406	0.249561	0.528425		11.04	11.64	9.47	11.355	0.152	0.773031	0.654324	0.930441	0.431579		11.64	11.94	10.04	10.225	0.704	0.919715	0.999718	0.462039	0.797289		11.645	11.74	10.04	11.28	0.541	0.998275	0.892762	0.826446	0.303665		10.635	11.8	10.94	10.6	0.382	0.575779	0.999999	0.973539	0.835882		11.78	12.025	11.95	11.425	0.819	0.668515	0.460574	0.998271	0.998577
M822T152	822.308	151.613	10.04	11.045	10.815	10.085	0.425	0.986666	0.815753	0.984364	0.825443		9.285	10.135	8.875	9.11	0.468	0.976294	0.920122	0.221278	0.822264		8.835	8.89	8.755	8.8	0.628	0.998082	0.947305	0.996555	0.956962		10.035	9.98	10.005	10.61	0.463	0.796304	0.998896	0.551176	0.994087		11.62	11.065	11.205	11.29	0.248	0.426751	0.993891	0.788011	0.832548		12.66	12.075	11.565	12.375	0.733	0.994613	0.995087	0.975486	0.999867		10.68	10.85	10.09	10.785	0.062	0.801041	0.226688	0.575461	0.419504		10.11	9.845	10.025	9.94	0.612	0.660063	0.975681	0.720983	0.988954
M689T218	689.145	218.01	9.95	11.86	8.83	9.51	0.759	0.043765	0.129729	0.0108824	0.0402933		8.725	10.95	8.33	9.765	0.943	0.245742	0.201158	0.737354	0.672856		8.75	11.14	8.635	9.895	0.25	0.0289099	0.693315	0.194	0.990175		9.075	11.945	8.505	11.115	0.556	4.76352e-05	0.00208119	0.415304	0.912246		12.4	11.935	8.965	11.215	0.01	0.987589	5.72098e-05	0.915217	1.47248e-05		9.12	11.65	9.15	10.96	0.26	0.0112395	0.479452	0.630677	0.969584		8.71	11.6	8.01	9.915	0.873	0.000883831	0.00204677	0.0320535	0.0598846		9.47	11.4	8.33	10.005	0.624	0.0731025	0.332373	0.259649	0.69446
M564T206	564.179	205.595	9.945	10.835	11.065	10.96	0.649	0.4425	0.836623	0.425411	0.130408		9.8	9.78	10.41	10.32	0.965	0.947035	0.927794	0.0261584	0.0215277		9.91	9.4	10.33	10.13	0.97	0.460524	0.427292	0.0549249	0.0473898		10.605	10.785	10.95	11.07	0.857	0.99637	0.999977	0.867625	0.732704		9.85	9.48	9.775	9.445	0.252	0.825507	0.833404	0.241215	0.998381		10.25	10.54	10.975	11.275	0.307	0.775233	0.9514	0.549718	0.0260108		9.725	10.27	10.52	10.42	0.044	0.230507	0.647153	0.816258	0.000477696		10.345	10.415	10.45	10.88	0.681	0.605006	0.248619	0.746875	0.980536
M912T424	911.632	423.684	12.56	12.065	12.305	11.935	0.292	0.272536	0.993372	0.962832	0.71891		12.87	12.78	12.435	12.795	0.471	0.561134	0.993778	0.999984	0.703429		12.76	12.75	12.41	12.835	0.024	0.280397	0.317232	0.263657	0.335701		12.63	12.84	11.025	12.67	0.183	0.859042	0.647889	0.975498	0.413929		12.73	13.475	10.72	11.395	0.724	0.822119	0.984026	0.391098	0.70684		12.8	12.98	11.12	12.845	0.668	0.999847	0.948763	0.731918	0.352331		11.575	13.26	12.31	11.99	0.376	0.568843	1	0.914988	0.921451		12.92	13.13	13.125	12.5	0.931	0.513561	0.435952	0.999992	0.999671
M327T216	327.007	216.264	10.3	10.06	11.43	9.875	0.536	0.990219	0.629196	0.985088	0.599038		11.325	10.9	9.985	10.495	0.645	0.935908	0.999544	0.899499	0.505778		10.92	11.77	11.195	10.24	0.051	0.430752	0.388796	0.132143	0.791704		10.88	10.69	11.875	10.525	0.572	0.994041	0.687616	0.990877	0.662711		12.26	11.17	13.05	11.43	0.729	0.122817	0.0345941	0.925981	0.674704		11.83	10.325	11.155	10.49	0.702	0.318713	0.663338	0.77625	0.980537		11.65	10.25	10.785	11.12	0.343	0.13986	0.889116	0.960348	0.789903		11.3	10.22	10.255	10.64	0.296	0.590635	0.993498	0.767882	0.945517
M621T343	621.243	343.088	10.86	11.235	11.935	11.645	0.826	0.999998	0.990829	0.00381518	0.00114499		10.68	10.54	11.275	11.37	0.892	0.90035	0.959626	0.281522	0.384968		10.825	10.72	11.07	11.28	0.654	0.713711	0.975888	0.627111	0.945364		11.275	11.125	12.465	11.855	0.734	0.951487	0.727703	0.0501991	0.0113579		11.65	10.445	11.45	11.36	0.047	0.0237212	0.99817	0.00503371	0.987948		11.5	11.705	11.675	11.87	0.379	0.961942	0.859312	0.957372	0.280999		10.38	10.86	11.07	10.73	0.464	0.929023	0.340681	0.872048	0.264242		10.725	11.14	11.29	11.17	0.335	0.400669	0.998673	0.400569	0.0157205
M329T379	329.038	378.636	11.91	11.97	12.64	11.655	0.368	0.991955	0.383178	0.527488	0.0389076		12.395	12.585	11.62	12.415	0.54	0.994698	0.920529	0.70546	0.997526		12.265	12.17	12.62	12.315	0.073	0.850681	0.236072	0.917132	0.172067		12.09	12.445	13.04	12.3	0.279	0.998308	0.492	0.975422	0.18872		13.42	12.77	13.09	13.03	0.835	0.686619	0.497056	0.99999	0.987655		12.75	12.51	12.265	13.185	0.402	0.677926	0.999684	0.463913	0.99502		12.19	12.28	12.1	12.23	0.48	0.19679	0.773775	0.701514	0.99992		12.14	12.555	12.28	12.18	0.773	0.878035	0.987217	0.999934	0.984487
M345T380_1	344.65	379.536	9.175	10.145	9.995	10.4	0.409	0.990854	0.4422	0.0916061	0.668471		9.41	9.72	10.235	9.89	0.308	0.992844	0.574441	0.749791	0.0518464		9.615	9.7	9.985	9.79	0.359	0.924919	0.185757	0.965752	0.248647		10.29	10.285	10.7	10.84	0.53	0.878139	0.998573	0.399136	0.912442		10.44	9.84	9.79	11.34	0.01	0.694431	0.0118827	0.00179476	0.94757		9.85	10.095	10.63	10.195	0.304	0.918321	0.78809	0.993845	0.257643		10.445	10.14	11.345	10.7	0.93	0.704372	0.625743	0.0445093	0.0310311		9.965	10.215	10.64	10.615	0.689	0.750585	0.978205	0.601125	0.255824
M776T470_2	776.05	469.887	10.505	10.3	10.09	10.135	0.071	0.142392	0.937297	0.394236	0.662271		11.07	10.415	10.17	10.665	0.524	0.244094	0.787427	0.990176	0.604197		10.81	10.5	9.985	11.125	0.009	0.306201	0.0695629	0.234181	0.100896		10.77	10.62	10.005	10.33	0.197	0.783236	0.739628	0.991608	0.340738		10.78	11.13	10.49	10.305	0.19	0.594841	0.885655	0.156367	0.999514		10.905	10.78	9.885	10.485	0.562	0.970803	0.979457	0.876651	0.386169		10.075	10.81	10.25	10.33	0.39	0.901295	0.927283	0.988506	0.759332		10.715	10.3	10.98	10.375	0.625	0.193744	0.0362944	0.999219	0.940155
M540T219	540.087	218.864	11.18	11.04	10.73	10.68	0.272	0.783967	0.911172	0.999967	0.404155		10.66	11.045	10.26	10.94	0.864	0.784003	0.628617	0.983018	0.999534		10.795	10.96	10.17	9.965	0.841	0.970564	0.883854	0.589833	0.766491		10.555	11.83	9.47	11.535	0.85	0.618974	0.438631	0.939173	0.82438		11.48	10.805	11.615	11.705	0.393	0.459984	0.99599	0.28106	0.947712		10.995	11.255	10.67	11.08	0.769	0.93299	0.998529	0.995794	0.99682		11.26	10.53	10.14	11.29	0.018	0.266849	0.243061	0.115643	0.467153		11.365	11.19	11.005	10.6	0.727	0.773307	0.968476	0.999919	0.971332
M344T267	344.15	267.308	9.505	11.385	9.38	10.415	0.06	0.000384612	0.72185	0.038449	0.993858		10.385	11.35	9.36	10.835	0.236	0.203185	0.00104248	0.94779	0.0874801		9.96	10.71	10.68	10.515	0.786	0.817468	0.962346	0.996999	0.933875		10.01	11.815	9.71	10.875	0.019	3.34125e-08	0.222058	0.0832676	0.483365		10.07	12.1	10.485	11.005	0.056	0.00199173	0.945888	0.266318	0.631654		10.11	11.9	9.12	11.04	0.549	0.00188465	5.29881e-05	0.430752	0.0824101		9.285	11.53	8.925	10.865	0.573	0.000197409	0.00530366	0.846059	0.999994		9.695	10.985	9.78	10.17	0.207	0.0553794	0.905088	0.400238	0.991774
M427T226	426.574	225.746	10.33	10.675	9.24	8.825	0.468	0.603562	0.99764	3.51456e-05	1.2718e-07		10.225	10.36	9.255	9.95	0.617	0.984479	0.98358	0.370609	0.0900601		11.16	11.08	9.83	9.77	0.74	0.969457	0.789995	0.0139857	0.0552138		11.065	10.365	9.21	9.255	0.436	0.70524	0.999926	0.403029	0.0358863		11.09	9.545	9.11	9.2	0.003	1.50467e-08	0.730821	0.913474	1.06346e-07		11.99	11.68	9.78	10.025	0.695	0.260512	0.0791837	0	0		11.06	11.2	9.405	9.455	0.163	0.0600514	0.97079	0.00358578	1.99723e-07		11.99	11.25	9.47	9.49	0.884	0.657919	0.52274	0.00012515	0.000315003
M320T445	319.712	444.648	8.905	8.485	8.435	8.215	0.036	0.00145574	0.973733	0.851751	0.0765526		9.49	9.08	8.545	8.705	0.85	0.604521	0.433594	0.250725	0.391835		9.115	8.98	8.43	9.605	0.002	0.162311	0.0102968	0.0209731	0.0969691		9.205	9.08	8.67	8.9	0.394	0.675122	0.998494	0.9159	0.920419		9.54	9.865	8.96	8.765	0.529	0.581038	0.983649	0.458749	0.944834		9.425	9.245	8.42	9.255	0.258	0.751525	0.913182	0.996615	0.473832		8.585	9.19	8.55	8.495	0.178	0.936422	0.501394	0.934353	0.505746		9.065	8.75	9.29	8.985	0.708	0.00870624	0.0434141	0.776518	0.976106
M167T286	167.107	285.66	9.41	10.35	9.69	9.71	0.655	0.662226	0.96064	0.994812	0.977484		9.36	9.865	9.345	9.21	0.08	0.679802	0.353088	0.565145	0.459062		9.85	9.47	9.23	9.515	0.77	0.666725	0.898231	0.966049	0.800747		9.67	9.84	9.81	9.905	0.677	0.955575	0.999786	0.999122	0.883422		9.96	9.535	9.745	10.09	0.088	0.736715	0.42205	0.0164973	0.976179		9.675	9.615	9.645	10.035	0.841	1	0.991826	0.908519	0.768203		9.62	10.22	9.275	9.6	0.457	0.733294	0.999835	0.81586	0.995936		9.605	9.615	9.64	9.53	0.834	0.661039	0.836789	0.993498	0.939978
M358T429	358.244	429.22	12.69	12.83	12.595	12.07	0.201	0.752566	0.0210395	0.248771	0.999995		12.945	13.235	12.305	12.925	0.224	0.959204	0.573735	0.968722	0.113371		12.69	12.84	12.55	12.76	0.244	0.501003	0.990221	0.993166	0.479109		13.19	12.895	12.51	12.645	0.398	0.998843	0.516886	0.510317	0.998584		14.08	13.83	13.42	13.265	0.12	0.990465	0.0450616	0.0253965	0.956762		13.445	13.06	12.27	13.355	0.077	0.366282	0.731369	0.996844	0.0690468		12.525	13.13	12.425	12.73	0.63	0.981658	0.707465	0.999728	0.931521		12.95	13.015	12.87	12.585	0.957	0.942881	0.918504	0.881892	0.912207
M470T395	469.779	394.992	10.055	9.8	9.675	9.2	0.589	0.343266	0.812246	0.999677	0.818345		10.74	10.265	9.96	10.32	0.899	0.602642	0.716688	0.897946	0.815057		10.505	9.69	9.445	10.505	0.003	0.0346863	0.121894	0.0173561	0.200026		10.195	10.14	8.78	10.145	0.357	0.926128	0.889457	0.999994	0.522572		9.99	10.715	9.36	9.21	0.537	0.875837	0.999083	0.498844	0.956327		10.655	10.4	9.19	9.88	0.593	0.989397	0.968218	0.743372	0.282736		9.53	10.06	8.97	9.9	0.703	0.801937	0.46614	0.981728	0.998238		10.375	9.79	10.35	9.9	0.889	0.537114	0.664748	0.989768	0.999541
M711T248	711.053	247.552	10.535	10.54	10.42	10.6	0.824	0.999607	0.995962	0.99764	0.955109		9.955	9.775	10.355	9.595	0.591	0.78091	0.313753	0.999738	0.903087		9.915	9.56	9.195	9.715	0.417	0.479233	0.994014	0.988896	0.442105		10.435	10.115	9.61	9.565	0.441	0.77355	0.997737	0.999777	0.608734		11.46	11.31	11.48	10.865	0.692	0.308031	0.651911	0.973906	0.998964		10.65	10.615	10.325	10.625	0.668	0.212439	0.550191	0.843232	0.996892		10.565	10.18	9.415	9.34	0.878	0.233203	0.341258	0.20618	0.130537		10.38	10.125	9.64	9.48	0.492	0.984042	0.911991	0.55576	0.991422
M257T168	257.06	167.865	11.665	11.04	12.06	12.015	0.063	0.0647789	0.985643	0.0119255	0.994616		11.475	10.3	11.53	11.195	0.357	0.155038	0.874109	0.156807	0.876365		11.205	11.04	11.17	10.96	0.861	0.955019	0.86405	0.847573	0.945791		12.13	10.945	11	11.295	0.726	0.331124	0.637955	0.614562	0.311772		11.84	10.885	10.71	11.475	0.165	0.598778	0.825107	0.729029	0.70791		10.955	11.345	11.46	10.325	0.495	0.998288	0.62651	0.732887	1		13.275	12.01	12.275	12.17	0.01	4.33973e-05	0.994835	0.0175207	0.552846		11.98	11.39	11.795	11.91	0.264	0.55519	0.981649	0.871032	0.790585
M519T390_1	518.749	389.839	12.63	12.475	13.565	13.88	0.56	0.984337	0.953227	0.600065	0.984041		11.37	11.06	13.92	12.815	0.621	0.949653	0.583113	0.386798	0.094454		12.635	12.1	13.125	12.655	0.73	0.971869	0.772346	0.982987	0.810335		13.375	13.17	13.97	13.355	0.931	0.955038	0.918399	0.999957	0.999847		13.73	12.555	13.335	14.06	0.27	0.592709	0.975196	0.0352349	0.736054		12.505	12.435	14.19	13.34	0.423	0.984248	0.838196	0.802491	0.153925		12.915	11.28	14.53	13.57	0.653	0.0478664	0.214195	0.0079222	0.0565575		12.09	11.31	13.74	13.815	0.606	0.951529	0.995066	0.0194807	0.143318
M442T331	442.34	330.679	8.985	9.21	9.04	9.045	0.781	0.996691	0.928717	0.999993	0.973798		9.82	9.42	9.335	9.895	0.415	0.188943	0.84647	0.467941	0.993108		9.685	9.5	9.295	9.985	0.003	0.178993	0.0288776	0.0258342	0.191743		9.515	9.91	9.4	9.73	0.659	0.964752	0.998531	0.904891	0.999968		10.05	10.3	8.795	9.035	0.934	0.957488	0.924164	0.717085	0.644168		10.1	9.75	8.865	9.6	0.324	0.76006	0.96914	0.994618	0.332901		8.795	10.12	8.82	8.685	0.075	0.26663	0.825131	0.571921	0.506298		9.755	10.525	10.26	9.555	0.333	0.993891	0.660335	0.918667	0.870127
M678T248	678.078	247.567	10.59	10.295	10.295	10.425	0.346	0.721478	0.988594	0.995941	0.66325		9.99	9.705	10.07	9.285	0.257	0.946255	0.115864	0.641472	0.959391		9.895	9.35	8.845	9.605	0.025	0.0836212	0.70229	0.934381	0.0223521		9.805	10.13	9.61	9.52	0.655	0.979621	0.992315	0.295681	0.700437		11.43	11.215	11.58	11.105	0.601	0.284049	0.735381	0.869187	0.999999		10.765	10.875	9.97	10.345	0.47	0.800164	0.999127	0.909962	0.318826		10.565	10.42	9.59	9.22	0.251	0.00133325	0.179796	0.203102	0.00166958		10.535	9.92	9.375	9.405	0.529	0.860269	0.998957	0.788819	0.245476
M89T60	89.1078	60.342	12.66	13.335	11.795	11.41	0.582	0.935147	0.997013	0.00650592	0.0686318		11.325	12.29	11.445	11.01	0.413	0.999963	0.637109	0.416008	0.990143		11.945	11.67	11.435	11.895	0.897	0.855043	0.758214	0.951915	0.986052		12.605	13.33	12.815	12.7	0.178	0.774506	0.734448	0.813839	0.690354		14.57	14.815	14.07	14.285	0.3	0.666595	0.973281	0.999634	0.340693		14.56	14.145	12.975	12.61	0.491	0.882311	0.308092	0.000240025	0.0102632		13.025	13.53	13.51	12.86	0.071	0.99965	0.0439744	0.234339	0.840234		12.215	12.835	11.735	10.77	0.014	0.184311	0.259894	0.00126282	0.99905
M422T245	421.73	244.965	10.685	10.805	10.26	11.4	0.077	0.938641	0.00689072	0.259243	0.841292		10.56	10.715	11.525	11.12	0.244	0.969681	0.117589	0.492339	0.00801292		13.165	13.2	12.96	13.45	0.426	0.651008	1	0.714439	0.999707		11.235	11.745	12.5	11.575	0.27	0.999703	0.321089	0.997321	0.269839		11.63	11.64	12.11	11.97	0.831	0.640438	0.819105	0.573561	0.762408		10.71	9.855	11.43	10.585	0.956	0.218755	0.253284	0.03972	0.0489989		11.99	12.62	12.82	12.595	0.669	0.923875	0.999996	0.999913	0.893001		12.39	12.04	12.265	12.19	0.824	0.999097	0.967733	0.915996	0.765254
M91T392	91.0396	392.005	9.68	10.02	9.925	10.06	0.102	0.946165	0.203366	0.269966	0.895482		9.525	9.555	10.11	9.67	0.382	0.998734	0.482761	0.927909	0.233573		9.83	9.75	9.855	10.03	0.766	0.447539	0.716775	0.903292	0.994142		9.79	9.935	10.175	10.27	0.869	0.999957	0.997632	0.993922	0.959913		10.78	10.095	10.47	10.385	0.967	0.756537	0.721275	0.418667	0.383457		9.465	9.93	10.355	9.945	0.264	0.782238	0.886008	0.98828	0.190304		9.91	9.61	10.345	9.74	0.998	0.0574023	0.0580252	0.123853	0.124817		9.84	9.275	9.975	10.1	0.175	0.940491	0.475574	0.0492007	0.94241
M163T59	163.04	58.632	13.345	14.175	12.54	12.43	0.875	0.555591	0.415025	0.512086	0.375311		12.575	13.235	11.505	12.29	0.578	0.422672	0.893456	0.779247	0.999178		13.14	12.71	11.935	12.835	0.539	0.924248	0.99017	0.935689	0.426876		13.535	14.19	14.17	13.63	0.076	0.712787	0.379265	0.800367	0.296723		15.42	15.575	14.775	15.14	0.133	0.921288	0.383691	0.999926	0.132903		15.28	14.995	13.33	13.605	0.26	0.993992	0.477091	0.502095	0.0106565		13.95	14.41	14.37	13.69	0.043	0.999162	0.0171495	0.328147	0.511561		13.47	13.525	12.56	11.63	0.953	0.892768	0.854566	0.822642	0.864977
M884T409	883.601	409.088	11.225	10.735	11.05	10.36	0.553	0.392859	0.889484	0.999462	0.88035		11.54	11.365	10.755	11.075	0.449	0.534955	0.994556	0.964393	0.395685		11.375	10.99	11.11	11.52	0.23	0.801995	0.828936	0.425303	0.995248		11.13	11.475	9.795	10.925	0.289	0.964326	0.707677	0.992455	0.583405		11.43	11.8	9.675	9.94	0.701	0.817694	0.988275	0.363679	0.704848		11.545	11.585	9.965	11.135	0.691	0.999047	0.972791	0.671687	0.323214		10.56	11.47	11.01	10.62	0.496	0.705794	0.999732	0.995565	0.876718		11.51	11.665	11.415	11.125	0.785	0.775327	0.533941	0.992734	0.999444
M281T395	281.173	395.011	13.39	15.83	12.485	14.12	0.746	0.998567	0.921341	0.957897	0.76131		16.36	14.54	12.455	13.505	0.177	0.48162	0.926035	0.999924	0.19251		13.325	13.37	12.39	14.215	0.317	0.923202	0.811001	0.989065	0.626999		14.365	14.145	15.745	15.76	0.791	0.996896	0.935206	0.892703	0.692794		13.54	16.49	12.975	14.88	0.819	0.432303	0.646039	0.923353	0.99165		16.72	16.855	15.975	14.845	0.774	1	0.973037	0.942087	0.998962		12.35	13.1	12.425	14.495	0.949	0.970512	0.98484	0.750775	0.696032		16.545	12.595	12.42	12.805	0.162	0.204086	0.999569	0.999832	0.192938
M592T284	592.421	284.02	11.45	11.1	11.655	11.49	0.168	0.184639	0.999801	0.121045	0.999436		11.35	11.6	11.745	11.73	0.374	0.993372	0.72189	0.784535	0.109794		11.73	11.82	12.055	12.31	0.785	0.750365	0.506085	0.650927	0.405891		12.44	12.405	12.745	12.96	0.792	0.970085	0.999883	0.52188	0.757808		11.96	11.435	11.855	12.405	0.34	0.535928	0.99997	0.113167	0.830234		12.405	11.84	12.45	12.395	0.349	0.920427	0.189067	0.559173	0.03834		12.815	12.88	12.82	12.855	0.726	0.107161	0.29414	0.811949	0.980865		13.07	12.925	13.3	13.25	0.745	0.937373	0.999437	0.14872	0.048698
M451T252	451.209	251.843	11.185	11.485	12.115	12.16	0.37	0.942379	0.867464	0.0210268	0.414193		11.095	10.85	11.795	11.11	0.1	0.997657	0.0376775	0.665783	0.00157144		11.075	10.83	11.675	11.63	0.566	0.699464	0.208163	0.264489	0.0369056		11.635	11.38	11.94	11.955	0.651	0.937634	0.999735	0.442217	0.845039		10.97	10.88	12	11.915	0.929	0.830153	0.75828	5.45901e-05	3.42959e-05		10.9	11.35	12.18	12.055	0.037	0.585428	0.163711	0.140297	2.10361e-07		11.335	11.16	11.445	11.38	0.268	0.088671	0.91594	0.00760083	0.438945		11.255	11.37	11.705	12.035	0.645	0.71805	0.981391	0.287679	0.0689158
M705T460	704.985	460.472	10.135	10.205	9.935	9.715	0.734	0.494609	0.794571	0.989159	0.852835		10.89	10.51	9.84	10.81	0.184	0.722744	0.765668	0.926558	0.499661		10.74	10.03	9.895	10.785	0.01	0.0867566	0.308308	0.222456	0.132468		10.38	10.495	8.74	10.24	0.112	0.918409	0.275297	0.968679	0.194409		10.63	10.855	9.805	10.125	0.908	0.796384	0.876607	0.235055	0.314312		10.97	10.69	9.63	10.13	0.47	0.974818	0.925364	0.705127	0.147552		9.705	10.79	9.965	9.75	0.441	0.672971	0.999999	0.995376	0.816215		10.84	10.24	10.79	10.355	0.478	0.067825	0.482531	0.999712	0.788105
M130T94	130.065	93.724	10.635	11.395	11	11.01	0.706	0.634146	0.916503	0.972529	0.763362		10.585	11.18	11.415	11.745	0.489	0.355698	0.918349	0.750678	0.189234		10.725	10.74	11.195	11.9	0.722	0.999677	0.976093	0.0761361	0.230556		11.135	11.825	11.695	12.35	0.567	0.406743	0.892658	0.791277	0.2901		10.97	11.81	11.205	11.75	0.411	0.0649775	0.5758	0.900332	0.236148		10.89	11.28	10.995	11.78	0.926	0.852973	0.785561	0.196908	0.252739		10.83	12.09	11.405	12.195	0.77	0.185291	0.385731	0.260598	0.111306		10.785	11.66	11.56	12.425	0.56	0.000143208	0.0046076	0.00032478	3.76188e-06
M656T359	655.749	359.419	11.79	12.57	12.98	12.8	0.202	0.632886	0.874592	0.996345	0.309361		10.16	10.955	12.495	12.245	0.352	0.873844	0.929521	0.460434	0.0238534		10.77	11.33	12.24	11.695	0.185	0.945731	0.442333	0.731806	0.0112343		12.015	11.98	12.745	12.13	0.489	0.999929	0.78259	0.877425	0.298983		11.54	10.015	12.11	12.24	0.116	0.0812177	0.999912	4.32239e-07	0.0208181		11.645	12.165	12.695	12.475	0.042	0.235872	0.569871	0.926049	0.00093633		11.65	12.85	12.6	12.445	0.116	0.63473	0.636747	0.952789	0.0195682		11.455	12.07	12.745	13.1	0.343	0.0949227	0.785638	0.0272466	0.000175469
M336T213	336.192	213.338	9.73	12.79	11.055	10.98	0	8.88178e-16	0.576646	0.0283663	0.000274351		8.845	13.015	10.84	12.625	0	0	5.7174e-07	0.474214	1.94844e-13		8.89	12.83	10.27	11.875	0.012	3.49276e-13	0.00799831	0.365257	0.0507539		9.19	13.03	10.485	12.055	0.012	1.56234e-11	0.0296387	0.272899	0.0996589		9.41	14.035	9.555	12.74	0.004	0	0	0.00025921	0.865857		9.77	12.85	9.87	12.445	0.008	5.16644e-10	0.147699	0.261082	0.0684283		9.11	13.07	10.86	11.95	0	3.54161e-14	0.801569	0.0380826	0.000250546		8.915	12	10.9	11.735	0.036	1.29159e-07	0.145159	0.99732	0.00806533
M1028T148	1027.55	148.184	11.16	11.41	10.385	10.39	0.752	0.995026	0.996624	0.612435	0.336013		10.16	9.425	9.37	9.52	0.475	0.417059	0.958808	0.999701	0.6729		11.225	10.84	9.235	9.82	0.645	0.687994	0.973451	0.255929	0.0580394		10.465	10.38	9.31	9.17	0.997	0.756899	0.760425	0.0157643	0.0153795		10.99	9.805	9.595	9.31	0.606	0.268587	0.727351	0.974823	0.630648		11.5	11.2	10.37	10.005	0.367	0.996053	0.408531	0.510376	0.999931		11.835	11.03	9.78	10.085	0.009	0.00305891	0.910551	0.799354	1.63044e-06		11.34	10.725	9.84	10.11	0.46	0.885321	0.986765	0.865633	0.253504
M284T179	283.993	178.607	9.225	9.87	9.88	9.09	0.879	0.996595	1	0.944536	0.986707		9.31	9.905	8.62	9.64	0.635	0.189823	0.572241	0.553078	0.930246		9.54	9.68	9.025	9.4	0.198	0.677239	0.828896	0.348499	0.98875		10.03	9.915	8.93	9.55	0.448	0.999321	0.733917	0.889552	0.241259		10.62	10.305	10.585	10.61	0.792	0.589675	0.81537	0.711891	0.902881		10.22	10.445	8.515	9.67	0.391	0.823495	0.979773	0.272924	0.0120889		9.405	10.13	9.055	9.11	0.392	0.998355	0.495503	0.872272	0.188023		10.27	9.83	9.425	9.515	0.364	0.915538	0.909077	0.999377	0.475075
M754T400	754.485	400.482	10.685	10.41	10.33	9.515	0.844	0.571233	0.746958	0.949542	0.844261		11.285	11.05	10.545	10.47	0.964	0.523445	0.566297	0.732708	0.692205		11.03	10.87	10.485	11.32	0.101	0.527744	0.695526	0.383805	0.828202		10.745	10.94	9.265	10.855	0.077	0.89753	0.204454	0.850184	0.251394		10.98	11.305	9.83	9.47	0.417	0.812059	0.991535	0.101433	0.683336		11.38	10.59	9.755	10.35	0.238	0.476858	0.991319	0.996928	0.213856		10.225	11.29	10.37	10.195	0.503	0.539773	0.982772	0.996185	0.878629		11.045	11.025	11.44	10.68	0.622	0.951389	0.593519	0.999137	0.936258
M386T329	386.136	328.955	8.5	11.275	8.815	10.365	0.088	2.48625e-10	0.0005543	0.142993	0.969996		8.73	11.21	8.97	10.47	0.033	1.42248e-11	0.00157757	0.112808	0.732444		8.78	11.53	8.77	10.365	0.032	4.39169e-06	0.445885	0.0703206	0.778517		9.115	11.11	9.23	11.05	0.639	0.00101549	0.0110999	0.807059	0.996239		9.91	11.14	9.09	11.075	0.783	8.89321e-06	3.98639e-05	0.916209	0.994328		9.37	10.795	8.52	11.135	0.242	0.000290052	6.30552e-08	0.33976	0.999978		8.675	11.11	8.82	10.92	0.538	3.78658e-06	0.00040316	0.902037	0.996586		9.23	10.99	9.07	11.29	0.625	4.07223e-09	4.03455e-07	0.994938	0.779371
M219T420	219.103	420.246	11.19	11.27	11.47	10.71	0.25	0.69964	0.0294729	0.366242	0.999931		11.935	11.81	11.05	11.795	0.404	0.690587	0.999532	0.999449	0.548046		11.695	11.47	11.28	11.815	0.21	0.563827	0.948981	0.351319	0.997534		11.295	11.49	11.49	11.755	0.533	0.873593	0.99898	0.870952	0.999105		12.66	12.285	11.335	11.815	0.379	0.998579	0.665349	0.884651	0.177363		11.945	11.93	11.075	11.63	0.557	0.987336	0.638009	0.498728	0.946307		11.02	11.7	11.195	11.375	0.865	0.730594	0.577959	0.975506	0.998158		11.585	11.23	11.405	11.45	0.751	0.842315	0.575101	0.956606	0.999939
M496T159	496.255	158.833	10.99	10.625	10.11	10.06	0.748	0.848451	0.985158	0.58811	0.311943		13.385	12.82	13.135	12.905	0.967	0.97176	0.959356	0.954958	0.968215		12.6	10.57	10.09	11.28	0.356	0.635893	0.998703	0.97817	0.302541		11.475	11.195	10.74	9.915	0.66	0.916459	1	0.971953	0.696655		14.4	13.905	13.665	13.32	0.226	0.382184	0.99795	0.618538	0.943806		13.425	13.075	11.1	11.455	0.419	0.870772	0.973042	0.122966	0.00383599		11.195	11.92	8.955	10.77	0.196	0.756729	0.0201202	0.462841	0.00399133		11.555	11.125	10.035	9.69	0.878	0.914047	0.972922	0.0708831	0.0397548
M783T148	783.09	148.174	12.93	13.265	13.04	12.925	0.548	0.997233	0.909219	0.994956	0.683754		12.035	11.745	12.025	11.99	0.382	0.595381	0.999823	0.91486	0.906134		13.5	12.98	11.79	11.845	0.626	0.9984	0.802289	0.133638	0.484821		12.53	12.36	11.235	11.315	0.452	0.999247	0.597944	0.053868	0.483152		13.49	12.12	12.23	11.905	0.746	0.40431	0.708421	0.950833	0.737548		13.615	13.27	12.985	12.515	0.543	0.913796	0.395566	0.999969	0.81974		13.97	13.28	12.335	12.095	0.985	0.96535	0.959199	0.760629	0.776428		13.55	12.905	11.88	12.655	0.169	0.628603	0.8374	0.922083	0.498009
M978T382	978.416	382.077	10.125	10.75	11.22	10.685	0.119	0.175488	0.991997	0.712298	0.0039739		10.27	10.615	10.725	10.85	0.289	0.745364	0.949424	0.882844	0.102264		10.245	10.53	10.96	10.64	0.145	0.999761	0.11233	0.999949	0.121855		10.685	10.785	11.46	11.205	0.967	0.669614	0.63233	0.30845	0.278972		10.3	10.35	10.31	10.835	0.511	0.975657	0.509266	0.508517	0.975452		10.875	11.015	10.32	11.165	0.752	0.917402	0.997971	0.999654	0.942473		9.885	11.12	10.7	9.92	0.01	0.318896	0.0476297	0.485758	0.0207922		10.66	10.975	10.9	11.225	0.372	0.827326	0.967852	0.999996	0.538747
M507T390	506.767	389.847	11.615	11.23	12.385	12.755	0.158	0.704999	0.677809	0.00831991	0.761208		10.825	10.08	12.735	11.97	0.997	0.33468	0.33774	0.132533	0.134251		11.77	10.94	12.085	12	0.833	0.782188	0.924342	0.410896	0.609867		11.995	12.135	12.835	12.49	0.617	0.99639	0.9587	0.989311	0.730381		11.71	10.86	12.315	12.875	0.327	0.472179	0.999998	0.0105331	0.361683		11.68	11.57	13.075	12.275	0.648	1	0.907063	0.599293	0.221054		11.95	10.39	13.45	12.405	0.909	0.0957044	0.138445	0.0496703	0.0752843		11.59	11.26	12.815	12.695	0.487	0.745326	0.99995	0.00713814	0.13798
M968T373_2	968.448	372.665	12.395	13.145	12.87	12.795	0.576	0.474025	0.929964	0.907831	0.434211		12.16	12.825	12.8	13.05	0.028	0.355898	0.304043	0.917742	0.000332446		12.06	12.64	12.99	12.65	0.07	0.368501	0.687174	0.996817	0.0177185		12.875	12.88	13.165	13.075	0.339	0.990467	0.315027	0.996341	0.360039		12.09	11.62	12.78	13.01	0.12	0.164969	0.989224	9.17236e-05	0.226635		12.605	13.085	12.89	13.035	0.047	0.12898	0.794491	0.995695	0.00458156		12.185	13.16	12.65	12.525	0.029	0.109198	0.68061	0.99945	0.00602201		12.57	12.915	13.04	13.115	0.19	0.035537	0.868012	0.276792	0.0012432
M231T222	231.087	222.254	10.515	10.575	10.78	10.885	0.223	0.821502	0.795373	0.100983	0.95853		10.52	9.98	10.67	10.54	0.362	0.0353069	0.517645	0.0327635	0.498393		10.155	10.07	9.84	10.4	0.935	0.99186	0.97796	0.670016	0.740696		10.61	10.495	10.65	10.845	0.877	0.979854	0.927735	0.999694	0.988819		11.08	10.61	11.24	10.875	0.999	0.61178	0.610211	0.794304	0.792981		10.465	10.325	10.635	10.815	0.812	0.503555	0.298014	0.0113784	0.00364126		10.82	10.12	10.325	10.375	0.068	0.00207062	0.903777	0.0319547	0.99922		10.385	10.37	10.94	10.565	0.467	0.999946	0.663587	0.954637	0.374449
M542T422	541.835	421.987	9.89	9.76	9.82	9.605	0.7	0.818172	0.481462	0.960596	0.999919		10.49	10.27	9.75	10.925	0.496	0.994919	0.868081	0.973043	0.937589		10.58	9.69	9.685	10.94	0.001	0.0167486	0.0357489	0.000723168	0.283448		10.525	9.76	9.515	10.115	0.265	0.644585	0.968829	0.935947	0.726555		10.6	10.915	9.71	9.775	0.88	0.957196	0.887373	0.939669	0.858555		10.965	10.81	9.33	9.95	0.462	0.989671	0.875374	0.62666	0.106921		9.86	10.53	9.465	9.55	0.595	0.797854	0.998844	0.836156	0.999859		10.205	10.605	11.195	10.525	0.278	0.999446	0.458602	0.979081	0.196908
M281T184	281.101	184.117	11.46	11.5	11.755	11.805	0.195	0.419193	0.982075	0.0587685	0.931008		11.44	11.77	11.845	11.96	0.167	0.704926	0.770287	0.964043	0.0580591		11.47	11.66	11.665	11.645	0.436	0.985701	0.454276	0.653163	0.101695		11.765	11.6	11.935	11.935	0.41	0.946654	0.904206	0.150533	0.817019		12.1	11.935	12.415	12.315	0.196	0.403301	0.986134	9.35686e-07	0.00619059		12.06	11.985	12.155	12.27	0.619	0.917136	0.523349	0.368502	0.0904763		11.345	12.02	11.195	11.3	0.401	0.78567	0.992243	0.315129	0.959238		11.795	11.67	12.11	12.07	0.472	0.898914	0.98597	0.00192136	0.0482704
M209T247	209.154	246.682	11.905	11.81	12.525	12.255	0.214	0.355264	0.997941	0.0762913	0.93759		11.665	11.35	12.26	11.18	0.126	0.236902	0.000237585	0.72033	0.00524889		11.595	11.03	11.805	11.77	0.432	0.889114	0.223155	0.977522	0.8608		12.55	11.75	11.985	11.66	0.404	0.460134	0.994173	0.853149	0.977576		11.46	10.79	11.72	11.345	0.277	0.00991956	0.426143	0.014868	0.497238		11.825	11.75	13.065	12.395	0.143	0.941624	0.0314869	0.100527	3.85919e-05		12.405	11.77	12.06	11.79	0.318	0.000763221	0.080197	0.275885	0.986172		11.47	11.83	12.275	11.635	0.125	0.898849	0.388659	0.916728	0.360954
M182T180	182.052	180.29	9.91	9.525	10.3	9.84	0.137	0.0413161	0.971968	0.0143102	0.85115		10.07	10	9.69	10.11	0.951	0.609296	0.553446	0.995907	0.999038		9.85	9.79	9.835	10.065	0.633	0.447143	0.870107	0.939225	0.998967		10.04	9.79	10.135	10.215	0.472	0.926251	0.971685	0.100122	0.60564		10.88	10.46	10.12	10.11	0.363	0.594146	0.999881	0.999989	0.529859		10.565	9.695	9.575	10.305	0.085	0.0450564	0.999737	0.105596	0.972901		9.91	10.31	9.84	9.855	0.297	0.8515	0.0924485	0.997427	0.547667		9.97	9.86	10.215	9.94	0.76	0.439693	0.213497	0.985043	0.858872
M167T361	167.034	361.129	8.61	9.035	8.435	7.91	0.375	0.452243	0.997595	0.901745	0.197725		9.315	9.095	8.46	8.805	0.349	0.370059	0.994196	0.999811	0.473658		10.83	8.83	8.755	11.885	0.016	0.112913	0.427806	0.0948665	0.472875		11.03	9.715	9.125	8.52	0.791	0.882403	0.678914	0.279258	0.495006		10.2	10.395	9.775	9.915	0.895	0.829081	0.911093	0.910757	0.964913		10.04	9.84	8.06	10.18	0.313	1	0.458045	0.997059	0.585049		8.825	9.4	8.815	9.375	0.63	0.952804	0.998346	0.999441	0.939021		9.66	9.065	9.1	8.535	0.241	0.996652	0.436503	0.102831	0.942036
M642T359	641.754	359.365	11.695	12.655	13.36	13.18	0.389	0.298301	0.970651	0.115375	0.0025482		10.205	10.8	12.575	12.41	0.063	0.689022	0.324304	0.100626	2.25168e-06		10.425	11.15	12.17	11.88	0.086	0.563137	0.565379	0.375566	0.000128201		11.975	12.17	13.18	12.855	0.427	0.999975	0.627766	0.427484	0.0370025		11.08	9.8	11.55	11.76	0.129	0.239615	0.973358	9.66258e-06	0.0539316		11.475	12.235	13	12.9	0.028	0.131699	0.552248	0.594441	1.63382e-05		11.35	12.18	12.515	12.21	0.097	0.853419	0.318286	0.692132	0.00175821		11.185	11.705	12.7	12.975	0.233	0.0710893	0.901872	0.0132911	1.61261e-05
M309T410	309.204	409.922	16.035	16.415	16.13	15.845	0.271	0.994565	0.247208	0.952422	0.702115		16.46	16.39	16.12	16.69	0.814	0.996805	0.947673	0.996638	0.999292		16.44	16.66	16.085	16.3	0.371	0.665746	0.998585	0.534897	0.999963		16.71	16.4	15.94	16.48	0.707	0.971882	0.761384	0.339792	0.671773		17.01	17.17	16.7	16.64	0.113	0.971987	0.219875	0.974727	0.213444		16.69	16.67	16.035	16.645	0.648	0.804716	0.403748	0.999754	0.879031		16.125	16.54	15.775	15.915	0.682	0.996607	0.853724	0.995391	0.984891		16.645	16.39	15.895	16.145	0.265	0.997169	0.48258	0.99893	0.448132
M520T390	519.748	389.826	12.19	12.08	12.36	13.535	0.081	0.977271	0.0916793	0.154793	0.918854		10.81	10.785	13.575	12.2	0.699	0.964965	0.723731	0.611248	0.275781		12.31	11.72	12.8	12.095	0.632	0.950169	0.586439	0.997838	0.799787		12.875	12.82	13.64	12.935	0.934	0.984653	0.995406	0.999889	0.997674		13.32	12.08	12.885	13.685	0.22	0.501038	0.965895	0.0254144	0.778136		12.125	11.95	13.83	12.89	0.449	0.987873	0.859925	0.773212	0.161606		12.475	10.94	14.21	13.19	0.488	0.0238004	0.267189	0.00567997	0.106545		11.63	10.96	13.42	13.495	0.712	0.984867	0.997094	0.0246921	0.105898
M293T172	293.15	171.694	10.74	10.545	10.885	9.605	0.21	0.0580613	7.41425e-05	0.296502	0.999766		11.075	11.715	11.345	12.91	0.417	0.9307	0.940905	0.406014	0.98163		11.055	11.03	10.44	10.78	0.957	0.812521	0.851543	0.999644	0.999997		12.16	11.82	11.8	11.065	0.512	0.668923	0.146735	0.212089	0.776935		11.39	10.72	11.485	10.035	0.564	0.0723063	0.00604536	0.999508	0.781501		11.695	11.98	11.69	10.765	0.973	0.999535	0.99992	0.999991	0.999829		10.93	11.82	10.67	10.385	0.431	0.940326	0.941993	0.324724	0.944113		11.16	11.325	10.935	10.835	0.71	0.969254	0.7576	0.999982	0.940871
M519T390_2	519.247	389.832	13.1	12.96	14.075	14.26	0.205	0.960745	0.486352	0.066048	0.946984		11.975	11.735	13.415	13.36	0.69	0.929251	0.999982	0.424413	0.778244		12.93	12.74	13.575	13.16	0.353	0.914952	0.880328	0.989034	0.318559		13.455	13.58	14.42	13.8	0.978	0.961369	0.9698	0.870354	0.887564		14.23	11.865	13.805	14.085	0.603	0.271449	0.717189	0.475691	0.901471		13.02	12.83	14.57	13.735	0.802	0.998784	0.996658	0.805787	0.58835		13.46	11.85	14.92	14.025	0.692	0.0522539	0.194372	0.0108292	0.0556539		11.72	11.43	14.185	14.275	0.988	0.993747	0.995164	0.0100684	0.00943444
M366T218	366.123	217.954	8.785	10.89	9.405	9.75	0.023	1.44329e-15	2.89984e-05	0.0393624	0.822873		9.65	11.075	9.92	10.535	0.043	0.0956016	0.870042	0.697372	0.192223		9.415	10.9	9.435	9.705	0.018	0.00576182	0.944702	0.0126022	0.853103		9.375	11.03	9.065	10.755	0.713	1.33498e-05	0.000238185	0.719245	0.953795		9.92	12.13	9.755	10.73	0.409	0.000541536	0.0355623	0.538507	0.998983		9.37	11.27	9.065	10.58	0.07	2.49942e-05	0.284526	0.216543	0.804438		9.815	10.78	9.06	10.115	0.467	0.828642	0.226197	0.999988	0.700347		9.845	10.72	9.64	9.97	0.06	0.000898108	0.807243	0.14089	0.883481
M248T123	248.129	123.291	10.705	11.925	10.37	11.735	0.177	0.000912747	2.27499e-08	0.998446	0.137566		10.03	11.34	10.45	11.335	0.499	0.0611753	0.4275	0.99973	0.70958		10.19	11.06	9.83	11.055	0.309	0.193894	0.970416	0.792963	0.926988		10.75	11.645	11.665	12.32	0.18	0.606607	0.880581	0.982742	0.377011		11.9	11.785	12.15	12.855	0.204	0.987741	0.36023	0.00139323	0.322228		11.515	12.11	10.56	11.86	0.51	0.0224944	0.238332	0.345571	0.904485		10.39	11.4	11.765	11.655	0.085	0.575236	0.566316	0.757105	0.00219399		9.93	10.8	9.895	11.12	0.89	0.354665	0.471134	0.785397	0.668651
M596T246_1	595.512	245.819	10.91	10.65	10.08	9.68	0.583	0.997948	0.922224	0.459832	0.914451		11.11	10.87	10.42	11.43	0.54	0.933529	0.988804	0.98266	0.948275		11.32	10.5	10.09	10.68	0.511	0.759899	0.999988	0.961842	0.476202		11.73	10.295	10.38	10.38	0.052	0.00145013	0.930117	0.600393	0.274459		13	11.405	11.59	11.19	0.155	0.0220716	0.874227	0.966924	0.357155		13.075	11.99	11.045	10.945	0.725	0.855195	0.991295	0.187754	0.0589141		9.5	10	9.975	10.31	0.535	0.999965	0.783036	0.402396	0.910508		11.145	10.865	9.815	9.995	0.875	0.999923	0.998007	0.563247	0.712823
M769T392	768.521	392.387	10.02	9.505	9.45	9.23	0.321	0.374289	0.998407	0.99798	0.366497		10.63	10.39	9.505	10.255	0.071	0.0755469	0.989509	0.999114	0.0482164		10.175	9.82	9.615	10.7	0.034	0.207867	0.566466	0.321333	0.414401		10.08	10.395	8.495	10.015	0.205	0.947866	0.552795	0.997681	0.337496		10.5	10.91	8.96	9.19	0.746	0.611654	0.873101	0.180637	0.40531		10.695	10.34	9.235	9.975	0.338	0.791602	0.966345	0.918347	0.175612		9.48	10.66	9.36	9.445	0.32	0.363877	0.997982	0.91093	0.861602		10.47	10.55	10.565	9.815	0.464	0.994593	0.546297	0.999851	0.747969
M783T401	782.537	401.322	10.21	9.95	9.8	9.38	0.844	0.75225	0.577581	0.734702	0.879636		10.745	9.555	10.02	10.475	0.06	0.0240938	1	0.63809	0.34547		10.505	10.55	10.025	10.675	0.023	0.302944	0.291006	0.212124	0.398444		10.185	10.405	8.84	9.985	0.308	0.835706	0.917589	0.99934	0.375006		10.43	11.015	9.025	9.255	0.856	0.806455	0.920043	0.425601	0.588617		10.45	10.8	9.22	10.29	0.547	0.955555	0.984993	0.922822	0.439792		9.68	10.82	9.48	9.655	0.771	0.770251	0.947637	0.974918	1		10.7	10.675	10.865	10.225	0.868	0.525636	0.380872	0.995214	1
M893T313	892.504	312.634	9.075	9.155	9.57	9.48	0.305	0.993698	0.606833	0.1125	0.87817		8.415	8.88	9.085	9.005	0.105	0.94716	0.198596	0.994554	0.0284013		9.195	9.23	9.665	9.81	0.626	0.974554	0.671254	0.629792	0.227218		10.215	10.015	10.265	10.36	0.594	0.977388	0.983918	0.551898	0.946502		9.62	9.305	9.805	9.865	0.282	0.596004	0.988763	0.0139985	0.475773		8.72	9.29	9.645	9.35	0.036	0.808829	0.0669933	0.874443	0.000205808		9.93	10.08	9.39	9.27	0.697	0.516678	0.848216	0.974147	0.758252		9.57	10.28	10.58	10.605	0.24	0.161699	0.984472	0.899971	0.0750198
M457T279	457.209	278.837	11.09	10.705	12.035	12.205	0.203	0.605915	0.892147	0.000357369	0.167378		11.55	11.685	12.285	11.84	0.144	0.999913	0.108337	0.885079	0.018015		11.315	11.63	11.745	12.37	0.734	0.818258	0.980818	0.766801	0.461781		11.905	10.725	12.95	13.075	0.084	0.00973696	0.958199	2.1014e-05	0.106286		12.3	12.485	12.47	12.36	0.215	0.547414	0.960867	0.990399	0.147137		11.91	10.25	11.985	12.235	0.325	0.153225	0.90946	0.01851	0.446306		11.075	12.09	12.105	12.29	0.056	0.0902401	0.937752	0.673162	0.00030654		11.14	11.715	12.215	12.405	0.528	0.976787	0.958799	0.660051	0.166922
M506T390	506.266	389.863	12.01	12.485	12.68	13.75	0.148	0.979142	0.27373	0.0541276	0.985784		11.865	10.87	13.11	12.84	0.504	0.585125	0.993865	0.134227	0.6549		11.06	12.37	12.97	13.06	0.084	0.403357	0.664179	0.997574	0.0583917		12.675	13.115	13.745	13.47	0.863	0.980297	0.999117	0.992777	0.952743		12.86	11.81	13.17	13.92	0.178	0.536093	0.891887	0.00461489	0.563423		12.81	12.315	13.98	13.165	0.902	0.927268	0.971841	0.18658	0.260863		12.84	11.7	14.3	13.33	0.701	0.351242	0.123227	0.432683	0.166637		11.96	11.965	13.725	13.635	0.869	0.999999	0.995449	0.0292103	0.0583689
M265T168	265.144	168.296	10.25	10.475	10.72	10.4	0.792	0.955057	0.999044	0.0283683	0.0782167		10.38	10.585	10.905	10.56	0.084	0.964381	0.0116871	0.586943	0.541676		10.195	10.61	10.67	10.56	0.815	0.993673	0.932776	0.603357	0.394639		10.665	10.265	10.97	10.715	0.794	0.549304	0.779571	0.516361	0.750273		10.86	10.96	11.45	11.255	0.921	0.721629	0.633895	0.00398716	0.00213704		10.28	10.925	10.74	10.9	0.056	0.224012	0.758195	0.974867	0.00518422		9.68	10.89	10.22	10.085	0.138	0.206097	0.994912	0.882952	0.0176182		10.555	10.155	10.94	10.7	0.77	0.987942	0.873903	0.49426	0.255762
M265T225	264.849	224.856	12.945	14.575	15.06	13.945	0.738	0.999847	0.977429	0.999786	0.942329		16.19	15.85	15.17	15.905	0.827	0.712449	0.882417	0.999652	0.974216		15.735	15.72	15.5	16.095	0.052	0.0804071	0.928646	0.0216846	0.999259		16.32	15.53	15.445	16.03	0.755	0.686463	0.395906	0.999966	0.975182		16.77	15.9	11.24	16.19	0.04	0.774747	0.131661	0.604947	0.231696		16.215	15.555	14.76	14.84	0.726	0.992285	0.994986	0.60502	0.892812		14.855	15.41	14.97	14.33	0.157	0.705924	0.740509	0.59705	0.834501		16.17	14.705	14.92	15.32	0.282	0.995388	0.503077	0.981871	0.592557
M291T234	291.098	234.283	12.73	13.29	12.715	12.965	0.301	0.999793	0.485318	0.996984	0.318345		12.85	13.165	12.79	12.785	0.9	0.999648	0.999812	0.946446	0.982663		12.585	12.61	12.41	12.45	0.339	0.772816	0.973295	0.994455	0.665846		12.755	12.515	13.515	13.265	0.853	0.761304	0.893888	0.320974	0.478036		13.42	12.91	13.085	13.31	0.012	0.00238817	0.96807	0.000672381	0.99977		13.285	12.93	12.255	13.13	0.436	0.922793	0.9595	0.988102	0.853672		12.285	12.82	12.93	12.415	0.253	0.987526	0.49263	0.907796	0.708094		13.2	12.5	13.265	12.82	0.929	0.786771	0.710392	0.295277	0.233401
M549T219	549.211	218.864	10.98	11.2	11.585	11.105	0.763	0.977167	0.999994	0.464049	0.232342		11.705	12.315	12.275	12.92	0.916	0.8674	0.925574	0.313701	0.240977		11.52	10.4	12.62	12.94	0.617	0.846013	0.414836	0.0620093	0.00747356		11.595	11.535	12.87	12.77	0.78	0.929562	0.732851	0.00415333	0.000889535		10.97	11.145	11.83	11.13	0.133	0.941679	0.324062	0.666355	0.00374295		11.82	12.455	12.065	12.775	0.834	0.475894	0.668537	0.317033	0.181987		12.07	12.95	12.795	12.925	0.759	0.7609	0.949298	0.501668	0.256195		12.58	12.63	13.88	13.595	0.874	0.999998	0.996522	0.00156986	0.00398969
M517T390	516.751	389.855	10.11	9.645	10.355	11.39	0.238	0.919246	0.654616	0.0187096	0.682796		9.31	8.94	11.025	9.695	0.585	0.857714	0.390668	0.506004	0.13003		9.465	9.94	10.805	10.475	0.384	0.982398	0.792923	0.955934	0.269419		10.715	10.325	11.195	10.655	0.964	0.884759	0.910059	0.971195	0.981814		10.43	10.015	10.515	11.485	0.057	0.32044	0.641875	0.00223688	0.911524		10.38	10.33	11.34	10.63	0.774	0.96559	0.810609	0.845465	0.602721		10.215	8.97	12.14	10.665	0.916	0.261464	0.197079	0.0218255	0.0136945		9.59	9.495	11.13	10.7	0.834	0.999838	0.995999	0.0409739	0.0888425
M485T385	484.736	384.631	9.705	9.995	9.995	9.845	0.465	0.891181	0.986415	0.980561	0.473736		9.43	10.145	10.06	10.29	0.037	0.270636	0.510682	0.67144	0.167042		9.805	10	10.2	10.35	0.969	0.9991	0.997414	0.999999	0.999972		10.01	9.935	10.53	10.375	0.587	0.460206	0.904614	0.12605	0.49475		10.48	10.345	9.955	9.635	0.932	0.821595	0.88019	0.998393	0.991408		10.265	10.265	10.145	10.66	0.56	0.970838	0.977112	0.849546	0.999975		9.35	10.35	9.935	9.945	0.066	0.596088	0.42769	0.982554	0.0781851		9.885	10.12	10.22	10.295	0.72	0.957359	0.736477	0.628034	0.903475
M391T264	391.025	264.272	11.92	11.74	12.155	11.34	0.601	0.597269	0.185305	0.945749	0.996835		11.93	12.105	11.82	12.26	0.778	0.756436	0.941432	0.899532	0.681537		11.885	12.3	12.065	12.21	0.189	0.734525	0.770985	0.968615	0.418064		12.705	9.175	12.06	12.215	0.168	0.0447439	0.96272	0.564137	0.840989		12.98	12.485	12.745	12.32	0.361	0.977881	0.309209	0.999904	0.588315		12.39	12.295	12.075	10.535	0.466	0.575272	0.0792388	0.897568	0.976995		11.915	11.66	10.385	11.43	0.169	0.652666	0.821921	0.999898	0.203315		12.455	11.755	12.32	12.03	0.441	0.999754	0.721666	0.992355	0.827725
M535T339	535.348	338.816	10.32	9.92	9.855	9.775	0.688	0.496556	0.841381	0.979782	0.768091		11.165	10.325	10.22	10.82	0.222	0.31248	0.999219	0.812286	0.769118		10.91	10.2	9.445	11.105	0.01	0.419808	0.052536	0.333536	0.0769227		10.62	10.695	9.67	10.9	0.069	0.89772	0.1757	0.532141	0.509363		11.23	11.58	10.13	10.075	0.636	0.77733	0.993176	0.0743716	0.306089		11.185	10.93	9.88	10.17	0.279	0.81531	0.897163	0.751771	0.0489796		9.925	11	10.32	9.85	0.176	0.40063	0.97295	0.747551	0.754661		10.73	10.265	10.71	10.28	0.417	0.412426	0.983109	0.999611	0.577291
M512T212	512.153	211.588	8.69	10.625	8.69	10.18	0.467	0.466587	0.0579738	0.998883	0.796926		8.675	11.05	9.005	10.825	0.374	4.44896e-05	0.0102891	0.68401	0.997382		9.275	11.17	8.35	10.35	0.443	8.32766e-05	0.00883654	0.0599131	0.529912		9.815	11.01	9.465	10.405	0.983	0.174883	0.164396	0.459501	0.441177		9.93	10.355	9.6	10.24	0.523	0.878599	0.318897	0.967229	0.958776		9.375	11.605	9.28	10.81	0.016	1.30127e-06	0.64946	0.0388602	0.582948		8.95	10.93	8.25	10	0.805	0.0560149	0.0207546	0.392296	0.215238		10.5	10.455	9.38	10.2	0.994	0.672249	0.665669	0.740155	0.733957
M989T373_1	988.561	372.646	10.815	13.235	13.42	13.47	0.4	0.341378	0.970075	0.914678	0.240324		9.33	11.785	12.95	11.17	0.011	0.0614726	0.432703	0.979626	0.00167055		11.25	11.59	12.24	11.07	0.538	1	0.785794	0.999982	0.766726		12.305	12.245	13.48	12.075	0.057	0.689325	0.283368	0.994493	0.0426146		11.16	10.06	10.825	12.475	0.045	0.792441	0.14651	0.00071945	0.866269		11.8	12.77	13.02	13.165	0.115	0.273061	0.949542	0.993767	0.0459712		12.08	13.36	12.66	12.64	0.755	0.775882	0.959008	0.999988	0.962472		10.76	12.385	13.38	11.77	0.02	0.268748	0.232272	0.963688	0.00693001
M816T472_1	815.563	472.478	12.295	12.115	12.035	11.94	0.204	0.101588	0.975269	0.76662	0.806949		12.505	12.365	12.02	12.645	0.698	0.958457	0.999909	0.941573	0.66843		12.575	12.32	12.085	12.76	0.011	0.104141	0.320285	0.0106045	0.811967		12.97	12.57	12.035	12.31	0.115	0.267711	0.951535	0.996142	0.146387		12.7	12.89	12.34	12.28	0.685	0.988573	0.993728	0.997877	0.978177		12.54	12.485	12.04	12.55	0.628	0.988904	0.981426	0.998013	0.818035		12.055	12.72	12.03	12.085	0.194	0.954818	0.477336	0.395076	0.981097		12.54	12.605	12.7	12.165	0.269	0.99322	0.235802	0.909413	0.78005
M553T391_1	552.704	390.654	9.87	9.995	10.065	11	0.151	0.997609	0.198073	0.132466	1		9.36	9.085	11.035	10.195	0.857	0.854197	0.710117	0.4424	0.294082		9.45	9.81	10.385	10.495	0.378	0.962987	0.849098	0.999998	0.555646		10.6	10.475	11.14	11.115	0.812	0.938118	0.995266	0.971899	0.999685		10.78	10.155	10.675	11.39	0.114	0.355319	0.883359	0.00362304	0.732938		10.145	10.075	9.14	10.695	0.547	0.998773	0.881857	0.692298	0.996879		10.235	8.86	11.65	10.72	0.499	0.0124532	0.162337	0.00234862	0.0536645		9.765	9.355	11.21	10.975	0.63	0.927751	0.999447	0.00988891	0.0803884
M267T122	266.664	122.051	11.955	13.22	11.26	11.36	0.248	0.689267	0.936071	0.150713	0.975163		9.715	10.72	10.93	10.05	0.17	0.818762	0.638536	0.843133	0.607239		11.475	11.5	12.525	12.25	0.182	0.88105	0.610807	0.998128	0.14098		11.995	13.425	13.255	12.22	0.055	0.250871	0.635031	0.276248	0.600336		13.17	11.495	12.94	12.525	0.062	0.00437474	0.952472	0.0124156	0.996036		13.22	13.625	12.415	12.69	0.937	0.874518	0.920602	0.984779	0.995465		13.315	13.51	12.43	12.01	0.87	0.999159	0.981823	0.487613	0.344004		12.17	12.925	12.095	11.835	0.403	0.585321	0.999991	0.679943	0.999386
M415T37	414.968	37.183	11.305	10.89	10.22	9.1	0.816	0.596803	0.798505	0.0778197	0.0317785		11.18	10.555	10.255	10.345	0.524	0.498945	0.963069	0.595769	0.132367		10.47	9.98	8.82	8.41	0.805	0.746215	0.524214	0.00228077	0.00732253		10.315	9.78	10.15	9.21	0.383	0.98634	0.374858	0.731631	0.995429		9.99	10.29	9.095	8.475	0.827	0.983031	0.904485	0.731474	0.890163		11.53	11.83	10.485	9.9	0.219	0.990403	0.396069	0.0423913	0.872477		11.13	10.82	8.395	8.96	0.043	0.160822	0.746711	0.999991	0.0122487		10.905	11.555	9.785	9.37	0.142	0.454599	0.897166	0.00069207	0.35081
M663T398	663.432	397.961	12.375	12.045	12.075	11.555	0.415	0.200861	0.860668	0.989046	0.43964		12.98	12.705	12.135	12.77	0.295	0.422414	1	0.99031	0.613614		12.845	12.7	12.34	12.91	0.027	0.257714	0.396296	0.265219	0.386878		12.565	12.885	10.875	12.41	0.429	0.967936	0.902634	0.999971	0.688827		12.77	13.29	10.955	11.335	0.668	0.806773	0.99234	0.375527	0.755731		12.905	12.88	11.045	12.57	0.363	0.947406	0.86678	0.993978	0.391313		11.59	13	12.02	11.875	0.41	0.609962	0.999987	0.989094	0.81663		12.955	12.93	13.1	12.45	0.967	0.592607	0.554651	0.998182	0.999483
M527T206	527.175	206.419	10.475	11.12	10.955	11.42	0.265	0.47852	0.0120024	0.119241	0.935624		9.5	9.45	10.25	9.975	0.805	0.804695	0.592506	0.760592	0.541166		10.32	10.04	10.65	10.73	0.436	0.996519	0.510248	0.997808	0.529871		10.975	11.55	11.245	11.27	0.616	0.738879	0.990995	0.995817	0.777609		12.32	12.06	13.445	13.91	0.488	0.907429	0.981356	0.000690019	0.0270049		10.515	10.915	11.42	11.82	0.66	0.999902	0.886098	0.0377788	0.00473907		11.3	11.77	11.06	11.11	0.766	0.979413	0.999961	0.995625	0.996762		10.63	10.815	11.04	11.305	0.876	0.892675	0.964531	0.240578	0.15087
M425T170	425.189	170.005	9.615	10.35	10.445	9.79	0.16	0.994537	0.261849	0.96837	0.368816		9.95	10.035	10.105	10.055	0.478	0.923343	0.333649	0.999736	0.662084		10.51	9.78	10.095	10.555	0.091	0.00748461	0.913306	0.32498	0.829987		10.485	10.245	10.705	10.68	0.298	0.565134	0.992775	0.171677	0.964804		11.02	10.045	10.11	10.26	0.006	0.00107584	0.925504	0.00252354	0.832941		10.305	10.39	10.215	10.38	0.589	0.955453	0.567362	0.980088	0.648258		10.31	10.58	10.705	10.105	0.232	0.79782	0.0297123	0.938121	0.586709		10.87	10.165	10.91	10.34	0.865	0.416676	0.281366	0.649193	0.491
M197T222	197.118	222.271	12.455	12.635	12.93	13.265	0.265	0.733973	0.931397	0.0499605	0.782837		12.72	13.81	13.39	13.305	0.352	0.457571	0.999439	0.856756	0.944985		12.64	12.83	13.115	13.1	0.296	0.894802	0.813052	0.987089	0.591385		12.905	12.71	13.155	13.315	0.334	0.634409	0.996463	0.338349	0.993224		13.15	12.605	12.725	12.965	0.931	0.945748	0.903703	0.890378	0.832073		12.76	13.425	13.35	13.095	0.007	0.460243	0.0127528	0.990222	0.000136988		13.225	13.19	13.07	13.125	0.712	0.44475	0.785317	0.890343	0.99839		13.235	12.725	13.52	13.275	0.54	0.999525	0.732346	0.988312	0.933395
M406T391	405.603	390.68	6.855	8.52	7.93	6.905	0.284	0.955731	0.680628	0.468588	0.99795		6.765	7.715	6.455	7.875	0.477	0.868095	0.994005	0.906465	0.985025		7.785	7.39	6.82	7.835	0.344	0.802223	0.962158	0.997618	0.625187		8.37	7.055	8.78	8.73	0.811	0.975379	0.870576	0.914476	0.749909		8.83	9.27	7.165	7.51	0.798	0.78154	0.544842	0.0984543	0.0366373		8.045	7.07	6.99	8.7	0.094	0.183328	0.961782	0.0514847	0.999938		8.03	8.52	7.545	6.94	0.238	0.987536	0.465819	0.225987	0.999378		7.51	7.345	7.39	8.3	0.644	0.99811	0.958006	0.8211	0.997593
M159T216	159.065	216.263	16.665	16.325	17.77	15.96	0.623	0.771104	0.331612	0.966595	0.634152		17.625	16.41	16.205	16.89	0.051	0.292851	0.630121	0.520494	0.385259		16.96	17.59	16.625	16.41	0.917	0.999967	0.997392	0.683157	0.771648		16.32	15.79	17.355	16.37	0.29	0.993644	0.257768	0.89334	0.82522		18.13	17.69	15.295	17.27	0.609	0.999917	0.906838	0.991211	0.732343		18.035	16.695	16.715	16.735	0.477	0.929295	0.967098	0.998092	0.596881		15.435	16.03	16.35	17.37	0.84	0.93819	0.9924	0.62471	0.435122		17.4	16.225	16.38	17.05	0.063	0.439125	0.471796	0.27636	0.659884
M444T163	444.109	163.157	10.595	10.445	12.095	11.035	0.542	0.993782	0.664269	0.979916	0.582463		10.405	9.655	11.065	11.32	0.845	0.654022	0.817149	0.360426	0.530001		11.2	9.31	10.44	10.66	0.181	0.0304408	0.896093	0.241337	0.998029		10.615	9.66	10.94	11.485	0.101	0.153629	0.986063	0.0847628	0.99981		11.91	10.94	12.18	12.215	0.079	0.0810846	0.994138	0.066269	0.998115		9.665	10.26	11.1	10.66	0.466	0.977651	0.463222	0.782784	0.189997		10.435	10.38	10.815	11.425	0.356	0.709555	0.98946	0.117563	0.834915		11.52	9.83	11.24	11.245	0.008	0.000233342	0.998973	1.89e-06	0.855734
M521T350_2	521.31	349.928	12.91	13.115	12.535	12.7	0.114	0.462882	0.811075	0.978292	0.208949		13.745	13.225	12.92	13.385	0.099	0.100164	0.995673	0.640569	0.535542		13.27	13.15	12.595	13.715	0.005	0.296398	0.0271664	0.139327	0.0774669		13.3	13.175	12.45	13.43	0.241	0.996621	0.411656	0.874341	0.749493		13.5	13.94	12.21	12.82	0.97	0.87063	0.892874	0.328726	0.357766		13.49	13.53	11.925	13.065	0.313	0.812744	0.937074	0.559282	0.0280031		12.465	13.64	12.88	12.06	0.048	0.188315	0.747916	0.721177	0.205826		13.535	13.475	13.605	13.08	0.901	0.562415	0.675255	0.961977	0.989727
M892T313	891.5	312.639	9.51	10.185	10.415	10.95	0.318	0.985617	0.273939	0.0566499	0.708195		9.485	9.57	10	10.105	0.347	0.99738	0.64484	0.975406	0.280725		10.185	9.99	10.91	10.78	0.887	0.913025	0.824312	0.737537	0.6107		10.935	11.25	11.35	11.535	0.987	0.968602	0.963905	0.74227	0.755557		10.68	9.955	11.33	10.96	0.257	0.10112	0.922176	0.000221855	0.0733754		9.46	9.94	10.68	10.79	0.201	0.917356	0.583409	0.323168	0.00152156		11.11	11.41	10.52	10.815	0.291	0.387879	0.999965	0.921641	0.801996		10.86	11.635	11.715	11.965	0.86	0.471508	0.631953	0.4003	0.266269
M533T261	532.755	260.851	10.17	10.305	10.62	10.025	0.647	0.808439	0.388019	0.959392	0.633746		9.87	9.42	10.455	10.025	0.83	0.51238	0.322189	0.4526	0.274012		10.185	10.46	10.42	10.535	0.179	0.985075	0.362827	0.605929	0.878067		11.195	10.7	10.94	11.805	0.173	0.337003	0.987217	0.265042	0.997527		10.21	10.205	10.75	10.59	0.799	0.149518	0.301829	0.0745668	0.171231		10.155	9.725	10.29	10.355	0.741	0.095113	0.25614	0.0717331	0.205896		10.495	9.82	11.225	10.29	0.538	0.0173596	0.1721	0.0550451	0.352136		10.565	10.185	11.37	10.74	0.753	0.424334	0.716342	0.0438007	0.137374
M147T175	147.044	175.152	13.665	16.33	13.705	15.985	0.966	2.09832e-14	3.61933e-14	0.999964	0.999547		13.64	16.11	13.8	16.255	0.934	0.000265895	0.000362482	0.994698	0.999265		13.82	16	13.11	15.18	0.719	0.113642	0.0301575	0.743711	0.421373		13.8	16.675	13.585	15.945	0.571	2.96798e-06	7.98249e-05	0.682853	0.991356		14.04	17.17	13.89	16.805	0.409	2.10281e-09	1.22581e-06	0.928266	0.936837		13.93	16.165	13.12	16.32	0.477	0.000513765	0.0214793	0.998684	0.637841		14.12	17.09	13.615	15.845	0.581	0	0	0.734995	0.995707		13.795	16.685	14	16.03	0.598	2.00775e-05	3.8723e-07	0.999952	0.850105
M508T176	508.172	176.018	10.42	11.96	10.47	11.91	0.661	0.796715	0.410224	0.975692	0.996545		10.9	10.76	11.79	11.25	0.186	0.785089	0.020757	0.966746	0.0757635		11	10.93	12.005	11.105	0.013	0.999999	0.000414574	0.487392	0.049391		10.68	10.42	11.375	11.44	0.55	0.99775	0.906358	0.990718	0.652306		10.55	10.79	10.47	10.03	0.077	0.635914	0.457616	0.380274	0.716597		10.905	12.585	11.24	11.045	0.004	0.00454571	0.390142	0.0072438	0.319939		10.315	11.14	10.875	10.72	0.665	0.890284	0.999688	0.91273	0.575858		10.22	9.995	11.455	11.06	0.572	0.997471	0.739947	0.196084	0.0262843
[truncated: 2,208,120 more chars]
