## Supplementary material for "Elevated CO₂ enhances tomato tolerance to *Botrytis cinerea* through transcriptional and metabolic defence reprogramming": TableS3 (part 1 of 2)

### Sheet: ESI-
	control								control								eCO2								eCO2
	mock								infection								mock								infection
FeatureID	Ailsa	Betterboy	Coeur de boeuf	Marmande	microTom	Moneymaker	Roma	San Marzano	Ailsa	Betterboy	Coeur de boeuf	Marmande	microTom	Moneymaker	Roma	San Marzano	Ailsa	Betterboy	Coeur de boeuf	Marmande	microTom	Moneymaker	Roma	San Marzano	Ailsa	Betterboy	Coeur de boeuf	Marmande	microTom	Moneymaker	Roma	San Marzano	cluster	Tentative annotation
M366T218	7.66	7.145	7.785	7.505	7.89	7.905	7.065	6.98	11.94	11.63	11.7	12.24	13.105	11.97	11.93	11.92	7.32	7.075	7.54	7.66	7.62	7.415	7.2	7.565	10.52	10.875	10.585	10.875	11.385	11.095	10.345	10.725	1	#N/A
M424T210	7.955	6.76	6.72	7.73	8.01	7.815	7.125	7.375	12.765	13.3	13.15	13.375	14.595	13.08	13.36	13.235	6.85	6.62	7.93	7.7	7.47	7.01	6.67	7.46	11.765	12.93	12.13	12.125	12.89	12.68	12.065	12.4	1	#N/A
M532T210	9.065	6.975	7.895	7.55	10.12	7.765	8.68	7.645	11.495	12.075	11.96	12.235	13.41	11.67	11.86	11.005	8.775	8.655	8.84	7.005	9.245	9.24	8.595	7.93	10.435	11.87	11.265	11.245	11.515	11.66	10.4	10.985	1	#N/A
M534T210	9.59	9.735	8.32	7.55	9.82	8.715	10.215	9.385	11.54	12.11	11.72	11.355	13.34	11.6	11.85	11.025	10.195	10.01	8.875	7.815	10.83	10.205	10.135	9.895	10.095	11.66	11.085	11.155	11.59	11.57	10.65	10.725	1	Cyanidin 3-O-(6'-O-malonylglucoside); Cyanidin 3-O-(6-O-malonyl-beta-D-glucoside); Cyanidin-3-(6'-malonylglucoside) (cpd/cpd:C12643) in Anthocyanin biosynthesis - Solanum lycopersicum (tomato) (KEGG/sly/path:sly00942) /
M333T189	8.635	8.7	8.125	7.5	9.33	9.38	7.86	8.58	11.165	11.485	10.31	10.71	12.07	11.32	12.33	11.63	7.26	8.25	9.225	8.395	7.84	8.19	8.38	9.7	8.485	10.01	8.765	9.37	11.395	10.185	9.85	9.425	1	Strychnine (cpd/cpd:C06522) in Biosynthesis of secondary metabolites - Solanum lycopersicum (tomato) (KEGG/sly/path:sly01110) / Vinorine (cpd/cpd:C11807) in Biosynthesis of secondary metabolites - Solanum lycopersicum (tomato) (KEGG/sly/path:sly01110) /
M619T212	8	7.88	8.33	8.915	9.51	8.935	7.57	7.79	15.465	14.97	14.44	15.58	15.25	15.295	16.12	15.715	8.585	7.895	8.275	8.575	8.89	8.345	8.36	8.325	13.66	14.49	13.155	13.46	14.79	14.65	14.41	15.27	1	#N/A
M440T218	8.585	8.64	8.845	8.915	8.2	8.78	8.18	9.045	10.17	9.635	9.93	10.765	10.71	9.96	11.41	10.085	8.225	8.14	8.825	8.85	8.58	8.17	8.22	8.82	8.575	9.05	9	9.65	9.925	9.46	9.33	9.265	1	#N/A
M693T210	6.78	6.94	6.505	7.195	7.24	7.365	6.615	7.075	12.86	12.115	11.98	13.15	14.035	12.465	13.59	13.2	6.86	6.805	6.535	7.005	7.28	6.815	6.51	6.92	10.6	10.755	9.55	9.54	12.61	11.74	11.125	11.28	1	#N/A
M620T212	7.12	7.07	7.145	7.465	8.43	7.75	6.93	6.98	13.43	12.915	12.31	13.595	13.02	13.185	14.09	13.68	7.335	7.18	7.17	7.475	7.775	7.075	7.015	7.375	12.55	12.27	11.245	11.405	12.635	13.415	12.845	13.21	1	#N/A
M125T260	9.8	10.575	10.065	9.97	10.28	10.1	9.665	9.775	10.25	11.445	10.7	11.42	12.295	10.99	12.33	10.96	9.395	9.64	9.645	9.8	10.355	9.505	9.39	9.53	9.205	10.105	10.035	10.09	11.245	10.53	10.535	9.84	1	#N/A
M398T341	6.345	7.02	6.69	6.745	7.37	7.13	6.285	6.84	8.675	9.515	9.47	8.995	9.65	8.285	9.69	9.51	6.38	6.33	6.95	6.595	7.305	6.425	6.225	6.965	6.99	8.13	7.26	7.805	8.47	7.79	7.925	7.82	1	#N/A
M487T259	6.88	7.07	6.995	7.07	7.64	7.095	6.38	7.82	9.385	9.735	8.51	9.525	9.85	8.26	10.82	10.095	6.75	6.54	6.735	6.65	7.345	6.36	6.405	7.045	6.95	8.045	6.94	8.065	8.165	7.98	8.515	7.95	1	#N/A
M535T339	9.07	8.99	9.035	9.24	9.69	9.08	8.49	9.13	10.825	11.54	9.59	9.965	10.86	9.335	12	11.685	8.765	8.67	8.585	8.48	9.16	8.42	8.43	9.41	8.335	9.235	8.91	10.115	10.87	9.595	10.875	9.19	1	#N/A
M251T260	8.17	9.37	8.76	9.06	8.99	8.805	8.61	8.98	8.625	9.685	9.36	9.57	11.135	9.63	9.99	9.58	8.16	8.25	8.27	8.365	8.99	8.25	8.255	8.155	7.94	8.86	8.895	8.84	9.515	8.985	9.11	8.48	1	(E)-2;2';5;5'-Tetrahydroxy-6H;6'H-[3;3'-bipyridinylidene]-6;6'-dione; Blue pigment; Nicotine blue (cpd/cpd:C16152) in Nicotinate and nicotinamide metabolism - Solanum lycopersicum (tomato) (KEGG/sly/path:sly00760) /
M275T396	10.495	10.85	10.38	11.055	11.37	11.08	10.74	11.615	12.02	12.095	11.72	12.5	12.57	11.89	13.16	12.45	10.57	10.36	10.17	10.535	10.885	10.125	9.585	10.12	10.34	10.87	10.365	11.745	11.025	11.365	11.095	11.425	1	2-Polyprenylphenol (cpd/cpd:C05807) in Biosynthesis of secondary metabolites - Solanum lycopersicum (tomato) (KEGG/sly/path:sly01110) / 2-Polyprenylphenol (cpd/cpd:C05807) in Metabolic pathways - Solanum lycopersicum (tomato) (KEGG/sly/path:sly01100) / 2-Polyprenylphenol (cpd/cpd:C05807) in Ubiquinone and other terpenoid-quinone biosynthesis - Solanum lycopersicum (tomato) (KEGG/sly/path:sly00130) /
M457T258	8.625	7.85	8.185	8.555	8.92	8.88	8.405	8.17	12.35	11.35	12.23	13.41	11.99	11.81	12.91	13.285	9.41	8.62	8.935	10.235	8.78	9.55	7.93	8.695	10.46	11.08	10.025	11.635	10.99	11.89	11.05	12.72	1	#N/A
M285T260	8.635	9.46	8.88	9.165	9.38	9.245	8.875	9.08	10.785	10.965	9.84	10.37	11.4	11.005	11.16	10.225	8.53	8.565	8.61	8.69	9.135	8.705	8.37	8.875	8.685	9.655	9.57	9.395	10.155	9.85	9.825	9.25	1	#N/A
M62T210	8.895	9.505	9.06	9.405	10.43	9.745	8.875	9.32	11.9	11.65	11.59	12.3	12.935	11.815	12.58	12.315	8.855	8.835	8.86	8.975	9.8	8.665	8.715	9.26	10.96	11.295	10.21	11.08	12.02	11.705	10.955	11.03	1	Nitrate; Nitric acid (cpd/cpd:C00244) in ABC transporters - Solanum lycopersicum (tomato) (KEGG/sly/path:sly02010) / Nitrate; Nitric acid (cpd/cpd:C00244) in Nitrogen metabolism - Solanum lycopersicum (tomato) (KEGG/sly/path:sly00910) /
M137T70	10.265	9.52	10.19	9.935	11.56	11.115	9.845	9.625	11.75	12.655	11.6	12.13	13.475	12.145	12.74	12.57	9.495	9.02	9.425	9.78	10.235	9.72	8.845	9.65	10.94	11.12	10.95	11.34	12.015	11.96	10.9	11.535	1	4-Hydroxybenzoate; 4-Hydroxybenzoic acid; Hydroxybenzenecarboxylic acid; Hydroxybenzoic acid (cpd/cpd:C00156) in Biosynthesis of secondary metabolites - Solanum lycopersicum (tomato) (KEGG/sly/path:sly01110) / Salicylate; Salicylic acid; o-Hydroxybenzoic acid (cpd/cpd:C00805) in Biosynthesis of secondary metabolites - Solanum lycopersicum (tomato) (KEGG/sly/path:sly01110) / 4-Hydroxybenzoate; 4-Hydroxybenzoic acid; Hydroxybenzenecarboxylic acid; Hydroxybenzoic acid (cpd/cpd:C00156) in Metabolic pathways - Solanum lycopersicum (tomato) (KEGG/sly/path:sly01100) / Salicylate; Salicylic acid; o-Hydroxybenzoic acid (cpd/cpd:C00805) in Metabolic pathways - Solanum lycopersicum (tomato) (KEGG/sly/path:sly01100) / 2;5-Dihydroxybenzaldehyde; Gentisate aldehyde (cpd/cpd:C05585) in Metabolic pathways - Solanum lycopersicum (tomato) (KEGG/sly/path:sly01100) / 4-Hydroxybenzoate; 4-Hydroxybenzoic acid; Hydroxybenzenecarboxylic acid; Hydroxybenzoic acid (cpd/cpd:C00156) in Degradation of aromatic com
M165T38	10.52	10.3	10.255	11.015	11.67	10.38	10.295	10.18	12.34	12.26	11.43	12.145	13.12	11.815	12.71	12.025	10.38	9.805	9.8	10.365	11.115	10.21	9.21	10.66	10.845	11.03	10.595	11.585	12.405	11.39	11.225	11.04	1	2-Oxo-3-phenylpropanoate; 3-Phenyl-2-oxopropanoate; Phenylpyruvate; Phenylpyruvic acid; alpha-Ketohydrocinnamic acid; keto-Phenylpyruvate (cpd/cpd:C00166) in Biosynthesis of secondary metabolites - Solanum lycopersicum (tomato) (KEGG/sly/path:sly01110) / 4-Coumarate; 4-Hydroxycinnamate; 4-Hydroxycinnamic acid; p-Coumaric acid; trans-4-Hydroxycinnamate; trans-p-Hydroxycinnamate (cpd/cpd:C00811) in Biosynthesis of secondary metabolites - Solanum lycopersicum (tomato) (KEGG/sly/path:sly01110) / 2-Coumarate; 2-Coumaric acid; 2-Hydroxycinnamate; o-Coumaric acid; trans-2-Hydroxycinnamate; trans-2-Hydroxycinnamic acid (cpd/cpd:C01772) in Biosynthesis of secondary metabolites - Solanum lycopersicum (tomato) (KEGG/sly/path:sly01110) / 2-Coumarinate; cis-2-Hydroxycinnamate (cpd/cpd:C05838) in Biosynthesis of secondary metabolites - Solanum lycopersicum (tomato) (KEGG/sly/path:sly01110) / 3;4-Dihydroxycinnamaldehyde; Caffeic aldehyde; Caffeyl aldehyde (cpd/cpd:C10945) in Biosynthesis of secondary
M167T122	9.045	9.68	9.845	9.055	10.59	9.915	8.925	8.815	12.145	12.155	12.26	12.39	12.285	12.185	12.81	11.685	9.69	9.695	10.215	10.19	10.445	9.5	9.69	9.905	11.865	11.505	11.465	11.97	12.435	12.04	11.655	11.635	1	(S)-2-Hydroxy-2-(4-hydroxyphenyl)acetate; (S)-4-Hydroxymandelate (cpd/cpd:C03198) in Biosynthesis of secondary metabolites - Solanum lycopersicum (tomato) (KEGG/sly/path:sly01110) / 2;5-Dihydroxyphenylacetate; 2;5-Dihydroxyphenylacetic acid; Homogentisate; Homogentisic acid (cpd/cpd:C00544) in Metabolic pathways - Solanum lycopersicum (tomato) (KEGG/sly/path:sly01100) / 3;4-Dihydroxyphenylacetate; 3;4-Dihydroxyphenylacetic acid; Homoprotocatechuate (cpd/cpd:C01161) in Metabolic pathways - Solanum lycopersicum (tomato) (KEGG/sly/path:sly01100) / 3;4-Dihydroxymandelaldehyde; 3;4-Dihydroxyphenylglycolaldehyde (cpd/cpd:C05577) in Metabolic pathways - Solanum lycopersicum (tomato) (KEGG/sly/path:sly01100) / 2-Hydroxy-6-oxoocta-2;4;7-trienoate (cpd/cpd:C07087) in Metabolic pathways - Solanum lycopersicum (tomato) (KEGG/sly/path:sly01100) / 3;4-Dihydroxyphenylacetate; 3;4-Dihydroxyphenylacetic acid; Homoprotocatechuate (cpd/cpd:C01161) in Degradation of aromatic compounds - Solanum lycopersic
M204T210	8.435	6.23	6.225	7.015	8.38	6.52	6.675	7.945	12.63	12.7	12.45	13.025	14.005	12.675	13.57	13.115	7.155	5.96	6.115	8.995	6.74	6.24	8.9	6.785	11.435	11.96	11.24	11.59	12.78	12.505	11.62	11.92	1	Indolelactate (cpd/cpd:C02043) in Tryptophan metabolism - Solanum lycopersicum (tomato) (KEGG/sly/path:sly00380) / 5-Methoxyindoleacetate; 5-Methoxyindoleacetic acid (cpd/cpd:C05660) in Tryptophan metabolism - Solanum lycopersicum (tomato) (KEGG/sly/path:sly00380) /
M241T38	12.505	12.505	12.42	12.91	13.45	12.88	11.89	12.245	13.085	13.085	13.2	13.53	14.48	13.085	13.15	13.22	12.3	12.095	12.175	12.22	12.91	12.16	11.8	12.67	12.595	13.485	13.015	13.085	13.375	13.59	12.35	12.95	1	#N/A
M245T39	12.345	12.18	11.95	13.195	13.51	12.775	11.87	11.815	14.665	14.66	14.21	15.445	15.94	14.73	14.91	15.26	12.27	11.52	11.985	13.495	13.7	12.375	12.505	12.555	13.86	14.445	13.36	14.855	15.34	14.04	13.445	13.695	1	6-Deoxy-L-galactose 1-phosphate; L-Fucose 1-phosphate; beta-L-Fucose 1-phosphate (cpd/cpd:C02985) in Metabolic pathways - Solanum lycopersicum (tomato) (KEGG/sly/path:sly01100) / 6-Deoxy-L-galactose 1-phosphate; L-Fucose 1-phosphate; beta-L-Fucose 1-phosphate (cpd/cpd:C02985) in Amino sugar and nucleotide sugar metabolism - Solanum lycopersicum (tomato) (KEGG/sly/path:sly00520) / L-Fuculose 1-phosphate (cpd/cpd:C01099) in Fructose and mannose metabolism - Solanum lycopersicum (tomato) (KEGG/sly/path:sly00051) / L-Rhamnulose 1-phosphate (cpd/cpd:C01131) in Fructose and mannose metabolism - Solanum lycopersicum (tomato) (KEGG/sly/path:sly00051) / 6-Deoxy-L-galactose 1-phosphate; L-Fucose 1-phosphate; beta-L-Fucose 1-phosphate (cpd/cpd:C02985) in Fructose and mannose metabolism - Solanum lycopersicum (tomato) (KEGG/sly/path:sly00051) /
M259T37	15.485	16.095	15.59	16.295	16.63	15.805	15.305	15.715	16.46	16.765	16.48	16.94	17.615	16.645	16.75	16.585	15.51	15.675	15.405	15.74	16.13	15.505	14.98	16.145	15.91	16.5	16.345	16.29	16.46	16.665	15.715	15.945	1	D-Glucose 6-phosphate; Glucose 6-phosphate; Robison ester (cpd/cpd:C00092) in Biosynthesis of secondary metabolites - Solanum lycopersicum (tomato) (KEGG/sly/path:sly01110) / Cori ester; D-Glucose 1-phosphate; D-Glucose alpha-1-phosphate; alpha-D-Glucose 1-phosphate (cpd/cpd:C00103) in Biosynthesis of secondary metabolites - Solanum lycopersicum (tomato) (KEGG/sly/path:sly01110) / D-Mannose 6-phosphate (cpd/cpd:C00275) in Biosynthesis of secondary metabolites - Solanum lycopersicum (tomato) (KEGG/sly/path:sly01110) / alpha-D-Galactopyranose 1-phosphate; alpha-D-Galactose 1-phosphate (cpd/cpd:C00446) in Biosynthesis of secondary metabolites - Solanum lycopersicum (tomato) (KEGG/sly/path:sly01110) / D-Mannose 1-phosphate; alpha-D-Mannose 1-phosphate (cpd/cpd:C00636) in Biosynthesis of secondary metabolites - Solanum lycopersicum (tomato) (KEGG/sly/path:sly01110) / alpha-D-Glucose 6-phosphate (cpd/cpd:C00668) in Biosynthesis of secondary metabolites - Solanum lycopersicum (tomato) (KEGG/s
M260T37	10.785	11.875	10.89	11.615	12.23	11.615	10.64	10.515	12.165	12.42	11.98	12.615	13.14	12.145	12.38	12.835	10.82	11.17	10.85	11.125	11.57	10.76	10.36	11.565	11.25	12.365	11.845	12.285	12.115	11.93	11.35	11.6	1	D-Glucose 6-phosphate; Glucose 6-phosphate; Robison ester (cpd/cpd:C00092) in Biosynthesis of secondary metabolites - Solanum lycopersicum (tomato) (KEGG/sly/path:sly01110) / Cori ester; D-Glucose 1-phosphate; D-Glucose alpha-1-phosphate; alpha-D-Glucose 1-phosphate (cpd/cpd:C00103) in Biosynthesis of secondary metabolites - Solanum lycopersicum (tomato) (KEGG/sly/path:sly01110) / D-Mannose 6-phosphate (cpd/cpd:C00275) in Biosynthesis of secondary metabolites - Solanum lycopersicum (tomato) (KEGG/sly/path:sly01110) / alpha-D-Galactopyranose 1-phosphate; alpha-D-Galactose 1-phosphate (cpd/cpd:C00446) in Biosynthesis of secondary metabolites - Solanum lycopersicum (tomato) (KEGG/sly/path:sly01110) / D-Mannose 1-phosphate; alpha-D-Mannose 1-phosphate (cpd/cpd:C00636) in Biosynthesis of secondary metabolites - Solanum lycopersicum (tomato) (KEGG/sly/path:sly01110) / alpha-D-Glucose 6-phosphate (cpd/cpd:C00668) in Biosynthesis of secondary metabolites - Solanum lycopersicum (tomato) (KEGG/s
M261T37	8.92	9.16	9.035	9.07	10.46	9.425	8.46	8.995	9.865	10.375	9.79	10.29	10.75	9.855	10	9.83	8.5	8.6	9.08	9.08	9.33	9.07	8.885	9.375	9.085	10.165	9.59	9.73	9.525	10.02	9	9.52	1	D-Glucose 6-phosphate; Glucose 6-phosphate; Robison ester (cpd/cpd:C00092) in Biosynthesis of secondary metabolites - Solanum lycopersicum (tomato) (KEGG/sly/path:sly01110) / Cori ester; D-Glucose 1-phosphate; D-Glucose alpha-1-phosphate; alpha-D-Glucose 1-phosphate (cpd/cpd:C00103) in Biosynthesis of secondary metabolites - Solanum lycopersicum (tomato) (KEGG/sly/path:sly01110) / D-Mannose 6-phosphate (cpd/cpd:C00275) in Biosynthesis of secondary metabolites - Solanum lycopersicum (tomato) (KEGG/sly/path:sly01110) / alpha-D-Galactopyranose 1-phosphate; alpha-D-Galactose 1-phosphate (cpd/cpd:C00446) in Biosynthesis of secondary metabolites - Solanum lycopersicum (tomato) (KEGG/sly/path:sly01110) / D-Mannose 1-phosphate; alpha-D-Mannose 1-phosphate (cpd/cpd:C00636) in Biosynthesis of secondary metabolites - Solanum lycopersicum (tomato) (KEGG/sly/path:sly01110) / alpha-D-Glucose 6-phosphate (cpd/cpd:C00668) in Biosynthesis of secondary metabolites - Solanum lycopersicum (tomato) (KEGG/s
M277T441	12.07	12.61	11.835	13.69	12.41	11.65	13.245	12.48	13.48	13.58	14.06	14.095	14.08	13.695	13.77	13.935	12.225	12.405	12.745	12.865	12.765	12.245	13	12.335	13.43	14.1	12.745	13.69	13.755	13.385	13.62	14.13	1	#N/A
M282T260	8.635	11.965	10.69	10.83	11.29	9.84	12.41	9.69	15.715	16.225	15.05	16.54	16.76	15.86	16.89	16.405	9.975	9.85	9.64	10.08	12.125	10.41	10.165	9.18	14.975	15.42	13.39	15.015	15.865	14.82	14.9	15.055	1	Desthiobiotin; Dethiobiotin (cpd/cpd:C01909) in Metabolic pathways - Solanum lycopersicum (tomato) (KEGG/sly/path:sly01100) / Desthiobiotin; Dethiobiotin (cpd/cpd:C01909) in Biotin metabolism - Solanum lycopersicum (tomato) (KEGG/sly/path:sly00780) /
M287T238	8.825	8.915	8.925	9.5	9.89	9.115	9.345	9.2	10.895	11.055	9.45	11.01	11.295	9.535	11.87	11.72	9.63	9.815	9.555	9.8	10.11	9.72	9.725	10.17	9.2	10.225	9.855	10.9	10.7	10.31	10.905	11.26	1	#N/A
M289T37	9.725	10.15	9.58	10.3	11.01	9.635	9.27	10.04	10.945	11.425	10.84	11.735	11.45	11.315	10.36	11.63	9.61	10.29	9.615	10.07	10.045	8.76	8.74	9.935	9.295	10.84	10.36	10.815	10.18	9.89	9.605	9.21	1	1-Deoxy-D-threo-hexo-2;5-diulose 6-phosphate; 6-Deoxy-5-ketofructose 1-phosphate (cpd/cpd:C16848) in Biosynthesis of secondary metabolites - Solanum lycopersicum (tomato) (KEGG/sly/path:sly01110) / 1-Deoxy-D-threo-hexo-2;5-diulose 6-phosphate; 6-Deoxy-5-ketofructose 1-phosphate (cpd/cpd:C16848) in Phenylalanine; tyrosine and tryptophan biosynthesis - Solanum lycopersicum (tomato) (KEGG/sly/path:sly00400) /
M293T175	14.18	14.61	14.545	14.765	14.21	14.475	14.4	14.485	15.275	15.88	15.36	15.67	16.05	15.275	15.98	15.8	14.3	14.62	14.615	14.605	14.46	14.505	14.36	14.97	14.435	15.415	15.14	14.945	14.755	15.235	14.81	15.115	1	#N/A
M294T175	10.515	11.08	10.815	11.32	10.66	10.915	10.785	10.94	11.83	12.655	11.85	12.18	12.555	11.695	12.6	12.495	10.68	11.19	11.2	10.855	10.88	10.96	10.715	11.415	10.88	11.92	11.74	11.495	11.115	11.72	11.36	11.495	1	#N/A
M299T147	7.58	8.56	8.24	8.39	9.32	8.48	7.64	7.795	10.695	10.975	10.75	11.49	11.6	10.87	11.63	11.09	8.72	9.335	8.845	9.76	9.45	8.835	8.915	9.185	10.175	11.145	9.985	11.53	10.645	10.775	10.025	10.705	1	Salidroside; Tyrosol glucoside; p-Hydroxyphenethyl alcohol 1-O-beta-D-glucoside (cpd/cpd:C06046) in Tyrosine metabolism - Solanum lycopersicum (tomato) (KEGG/sly/path:sly00350) /
M300T39	10.215	10.79	10.35	10.91	11.65	10.875	9.835	10.54	11.055	11.55	11.01	11.495	12.11	11.325	11.41	11.17	10.35	10.49	10.745	10.915	11.27	10.39	10.155	11.065	10.375	11.82	11.12	11.615	11.31	11.505	10.605	10.92	1	N-Acetyl-D-glucosamine 6-phosphate (cpd/cpd:C00357) in Biosynthesis of secondary metabolites - Solanum lycopersicum (tomato) (KEGG/sly/path:sly01110) / 1-Guanidino-1-deoxy-scyllo-inositol 4-phosphate; N-Amidino-scyllo-inosamine 4-phosphate (cpd/cpd:C01294) in Biosynthesis of secondary metabolites - Solanum lycopersicum (tomato) (KEGG/sly/path:sly01110) / N-Acetyl-D-mannosamine 6-phosphate; N-Acetylmannosamine 6-phosphate (cpd/cpd:C04257) in Biosynthesis of secondary metabolites - Solanum lycopersicum (tomato) (KEGG/sly/path:sly01110) / N-Acetyl-alpha-D-glucosamine 1-phosphate (cpd/cpd:C04501) in Biosynthesis of secondary metabolites - Solanum lycopersicum (tomato) (KEGG/sly/path:sly01110) / N-Acetyl-D-mannosamine 6-phosphate; N-Acetylmannosamine 6-phosphate (cpd/cpd:C04257) in Metabolic pathways - Solanum lycopersicum (tomato) (KEGG/sly/path:sly01100) / N-Acetyl-alpha-D-glucosamine 1-phosphate (cpd/cpd:C04501) in Metabolic pathways - Solanum lycopersicum (tomato) (KEGG/sly/path:sly0110
M305T155	8.545	9.48	9.925	8.33	10.37	10.075	8.53	7.68	13.08	12.99	14.35	13.735	13.625	13.945	13.28	12.615	8.565	9.42	10.92	10.48	10.055	8.725	10.925	10.405	12.39	13.25	13.215	13.35	12.965	12.745	12.675	12.57	1	3-(3-Amino-3-carboxypropyl)-N6-(delta2-isopentenyl)-adenine; Discadenine (cpd/cpd:C01804) in Biosynthesis of secondary metabolites - Solanum lycopersicum (tomato) (KEGG/sly/path:sly01110) / 3-Polyprenyl-4-hydroxy-5-methoxybenzoate (cpd/cpd:C17559) in Biosynthesis of secondary metabolites - Solanum lycopersicum (tomato) (KEGG/sly/path:sly01110) / 2-Polyprenyl-3-methyl-5-hydroxy-6-methoxy-1;4-benzoquinone (cpd/cpd:C17562) in Biosynthesis of secondary metabolites - Solanum lycopersicum (tomato) (KEGG/sly/path:sly01110) / 3-Polyprenyl-4-hydroxy-5-methoxybenzoate (cpd/cpd:C17559) in Metabolic pathways - Solanum lycopersicum (tomato) (KEGG/sly/path:sly01100) / 2-Polyprenyl-3-methyl-5-hydroxy-6-methoxy-1;4-benzoquinone (cpd/cpd:C17562) in Metabolic pathways - Solanum lycopersicum (tomato) (KEGG/sly/path:sly01100) / 3-Polyprenyl-4-hydroxy-5-methoxybenzoate (cpd/cpd:C17559) in Ubiquinone and other terpenoid-quinone biosynthesis - Solanum lycopersicum (tomato) (KEGG/sly/path:sly00130) / 2-Polypr
M311T121	11.29	11.62	10.55	11.275	11.29	11.045	10.64	11.49	12.745	13.175	11.38	13.28	13.16	12.175	13.56	13.25	10.98	11.3	10.84	11.185	10.765	11.485	11.13	10.88	11.5	12.26	10.95	11.355	11.31	11.895	12.075	11.945	1	#N/A
M311T231	10.04	10.26	9.87	9.465	11.1	10.71	9.1	10.425	12.365	12.155	12.18	13.07	13.15	12.155	13.13	13.105	9.92	9.415	10.195	10.345	10.33	9.12	10.27	10.43	11.735	11.925	11.015	11.605	12.125	11.425	11.36	12.115	1	Biotin; Coenzyme R; D-Biotin; Vitamin H (cpd/cpd:C00120) in Metabolic pathways - Solanum lycopersicum (tomato) (KEGG/sly/path:sly01100) / Biotin; Coenzyme R; D-Biotin; Vitamin H (cpd/cpd:C00120) in ABC transporters - Solanum lycopersicum (tomato) (KEGG/sly/path:sly02010) / Biotin; Coenzyme R; D-Biotin; Vitamin H (cpd/cpd:C00120) in Biotin metabolism - Solanum lycopersicum (tomato) (KEGG/sly/path:sly00780) /
M312T264	8.58	10.845	9.945	10.455	10.6	9.005	11.25	8.765	13.75	13.585	13.22	13.92	14.605	13.76	14.18	13.385	8.9	8.63	9.085	8.705	11.475	9.525	8.71	8.13	12.27	12.505	11.605	12.555	12.98	12.095	12.315	11.69	1	#N/A
M313T122	9.45	10.16	9.8	9.915	10.9	10.14	9.665	9.31	10.715	11.49	10.73	11.655	11.455	11.23	12.06	11.23	10.105	9.785	9.795	10	10.395	10.27	9.595	9.99	10.33	10.745	10.48	10.535	10.83	11.445	10.495	10.855	1	#N/A
M326T218	8.11	8.21	8.255	8.505	9.37	8.845	8	7.835	16.93	16.535	16.87	17.08	17.75	17.025	17.25	16.98	8.155	7.265	8.825	9.14	8.875	7.935	7.555	8.095	15.83	15.985	15.675	15.17	16.41	16.545	15.655	15.985	1	#N/A
M327T158	8.94	9.605	9.635	9.57	9.29	9.865	8.95	9.725	11.57	11.535	10.91	11.605	11.25	11.255	11.9	12.53	8.79	9.85	9.69	9.845	8.8	9.43	9.025	10.26	10.68	11.245	10.42	10.815	9.955	10.85	10.855	11.495	1	beta-D-Glucosyl-2-coumarate; trans-beta-D-Glucosyl-2-hydroxycinnamate (cpd/cpd:C05158) in Biosynthesis of secondary metabolites - Solanum lycopersicum (tomato) (KEGG/sly/path:sly01110) / beta-D-Glucosyl-2-coumarinate; cis-beta-D-Glucosyl-2-hydroxycinnamate (cpd/cpd:C05839) in Biosynthesis of secondary metabolites - Solanum lycopersicum (tomato) (KEGG/sly/path:sly01110) / beta-D-Glucosyl-2-coumarate; trans-beta-D-Glucosyl-2-hydroxycinnamate (cpd/cpd:C05158) in Phenylpropanoid biosynthesis - Solanum lycopersicum (tomato) (KEGG/sly/path:sly00940) / beta-D-Glucosyl-2-coumarinate; cis-beta-D-Glucosyl-2-hydroxycinnamate (cpd/cpd:C05839) in Phenylpropanoid biosynthesis - Solanum lycopersicum (tomato) (KEGG/sly/path:sly00940) /
M329T122	9.435	8.86	9.89	9.59	10.09	9.565	9.735	8.72	12.06	12.03	12.02	12.275	12.08	11.96	12.56	11.425	9.27	9.56	10.115	10.045	10.46	9.72	9.25	9.275	11.675	11.485	11.07	11.755	12.215	11.87	11.65	11.3	1	#N/A
M337T206	12.17	13.13	12.39	12.86	12.95	12.505	12.985	12.73	15.365	15.14	15.22	15.235	16.425	14.67	14.98	14.905	12.225	12.765	11.93	12.605	13	12.74	12.31	11.92	15.04	15.515	14.98	14.68	15.865	15.25	15.105	14.825	1	#N/A
M342T170	9.96	9.98	10.105	10.64	11.59	10.315	10.045	9.87	11.74	11.35	11.75	11.5	12.025	11.73	12.45	12.015	10.53	10.885	10.88	10.475	10.8	10.13	10.335	10.64	11.245	11.27	11.435	11.145	11.665	10.885	11.11	11.265	1	5'-Deoxy-5'-(methylthio)adenosine; 5'-Methylthioadenosine; 5-Methylthioadenosine; MTA; Methylthioadenosine; S-Methyl-5'-thioadenosine; Thiomethyladenosine (cpd/cpd:C00170) in Metabolic pathways - Solanum lycopersicum (tomato) (KEGG/sly/path:sly01100) / 5'-Deoxy-5'-(methylthio)adenosine; 5'-Methylthioadenosine; 5-Methylthioadenosine; MTA; Methylthioadenosine; S-Methyl-5'-thioadenosine; Thiomethyladenosine (cpd/cpd:C00170) in Cysteine and methionine metabolism - Solanum lycopersicum (tomato) (KEGG/sly/path:sly00270) / 5'-Deoxy-5'-(methylthio)adenosine; 5'-Methylthioadenosine; 5-Methylthioadenosine; MTA; Methylthioadenosine; S-Methyl-5'-thioadenosine; Thiomethyladenosine (cpd/cpd:C00170) in Zeatin biosynthesis - Solanum lycopersicum (tomato) (KEGG/sly/path:sly00908) /
M344T218	8.17	8.7	8.985	9.015	9.38	9.695	8.375	8.735	17.725	17.295	17.64	17.785	18.475	17.85	18	17.74	8.525	7.79	9.665	10.05	9.465	8.875	8.235	8.805	16.605	16.795	16.455	16.17	17.245	17.355	16.5	16.865	1	p-coumarylresinol (db/cpd/intern/Lign0006) in Lignans (db/grp/intern/G_Lign0001) /
M345T147	7.355	7.74	7.61	8.03	8.29	8.785	8.765	7.84	9.53	10.46	9.4	10.285	10.56	9.61	10.58	10.27	7.655	8.275	8.115	8.82	9.305	8.57	8.125	8.365	8.465	9.975	8.925	10.415	9.91	10.085	9.305	9.88	1	Salidroside; Tyrosol glucoside; p-Hydroxyphenethyl alcohol 1-O-beta-D-glucoside (cpd/cpd:C06046) in Tyrosine metabolism - Solanum lycopersicum (tomato) (KEGG/sly/path:sly00350) /
M345T218	10.2	8.865	9.355	9.92	11.19	10.625	10.07	8.965	15.565	15.095	15.5	15.665	16.345	15.715	15.57	15.625	10.295	8.635	9.405	9.75	10.72	9.84	10.76	8.92	14.35	14.35	14.095	13.56	15.06	15.14	14.145	14.565	1	#N/A
M351T430	9.255	8.805	9.485	9.145	9.07	9.12	8.795	9.8	11.17	11.335	11.47	12.18	11	11.58	12.3	11.21	8.925	8.025	8.615	9.61	9.075	8.265	9.465	9.075	10.085	10.27	9.615	10.325	10.53	10.48	10.56	10.005	1	#N/A
M376T210	7.365	6.76	7.125	7.625	8.53	7.76	6.49	7.795	10.4	10.74	10.96	10.585	12.1	10.65	10.83	10.135	6.755	6.725	7.975	9.355	7.17	6.91	8.625	8.97	9.685	10.49	9.905	9.87	10.45	10.57	9.695	9.54	1	#N/A
M380T218	6.465	6.555	6.43	7.155	8.17	6.99	6.535	6.55	12.435	11.855	12.05	12.685	13.09	12.455	12.5	12.58	8.45	6.815	8.775	8.775	8.395	9.195	8.79	9.16	10.76	10.9	10.79	10.5	11.565	11.82	10.675	11.115	1	#N/A
M386T131	7.975	8.195	8.36	8.81	8.86	8.29	9.06	7.885	9.465	10.065	9.54	10.25	9.53	10.26	9.96	9.47	8.595	8.71	8.79	9.79	8.935	8.7	9.015	8.625	10.43	10.48	9.96	10.88	10.585	10.85	10.045	10.69	1	#N/A
M393T218	11.285	11.57	11.24	10.91	11.23	11.095	10.195	11.355	12.4	12.77	12.41	14	12.7	11.905	13.8	12.56	10.96	10.95	11.48	11.635	11.43	11.08	11.095	11.47	11.385	11.78	11.105	11.84	12.565	12.17	12.165	11.985	1	#N/A
M395T37	12.105	13.025	12.295	12.925	13.16	12.47	11.97	12.34	13.28	13.605	13.17	13.845	13.92	13.32	13.68	13.52	12.235	12.595	11.97	12.6	12.83	12.145	11.815	12.905	12.665	13.635	13.43	13.255	13.23	13.385	12.78	13.165	1	#N/A
M398T217	7.48	6.86	6.725	7.355	7.22	7.305	6.61	6.99	10.465	11.05	10.52	10.415	12.045	10.64	11.31	10.19	7.03	6.36	6.59	7.055	7.155	7	6.41	7.19	9.055	10.46	9.42	10.065	10.595	10.345	9.74	9.565	1	Scopolamine N-oxide HBr (db/cpd/intern/Inter0216) in Alkaloids Library (db/grp/intern/G_Alk0001) /
M407T218	8.335	8.12	8.285	8.73	9.02	8.465	7.695	8.125	12.14	11.225	11.67	12.085	12.3	12.03	12.18	12.23	8.12	8.275	8.36	8.405	8.88	8.29	8.365	8.84	10.76	10.255	10.31	10.605	11.585	11.395	10.25	10.945	1	#N/A
M415T206	9.855	9.795	9.445	10.12	10.87	10.55	9.315	10.35	11.265	12.15	10.43	12.04	11.41	9.985	11.92	10.45	9.205	8.945	9.115	8.865	9.46	9.565	8.645	9.755	9.375	11.35	10.275	10.975	11.765	10.88	10.935	11.045	1	#N/A
M417T210	8.485	8.695	7.97	9.03	9.37	9.585	8.345	9.415	10.315	11.02	10.54	10.87	11.93	10.29	11.49	10.325	8.35	7.77	7.74	7.69	8.04	7.84	7.425	8.36	8.905	10.46	9.25	10.115	10.58	10.09	9.41	9.82	1	#N/A
M425T210	6.985	7.085	7.4	7.545	7.97	7.84	6.915	8.06	10.825	11.305	11.11	11.46	12.58	11.085	11.28	11.19	7.255	6.87	7.13	8.505	7.475	7.985	8.515	7.635	8.625	10.83	10.07	10.34	10.94	10.78	9.995	10.455	1	#N/A
M426T230	7.43	8.24	7.7	8.085	10.87	8.055	7.425	7.53	10.525	10.52	10.14	11.28	10.925	10.455	10.94	11.275	7.68	7.595	8.005	7.725	9.155	7.52	7.315	7.915	9.965	11.54	9.795	9.965	11.555	10.945	10.465	10.54	1	ADP; Adenosine 5'-diphosphate (cpd/cpd:C00008) in Biosynthesis of secondary metabolites - Solanum lycopersicum (tomato) (KEGG/sly/path:sly01110) / ADP; Adenosine 5'-diphosphate (cpd/cpd:C00008) in Metabolic pathways - Solanum lycopersicum (tomato) (KEGG/sly/path:sly01100) / 5'-Adenylyl sulfate; APS; Adenosine 5'-phosphosulfate; Adenylyl sulfate (cpd/cpd:C00224) in Metabolic pathways - Solanum lycopersicum (tomato) (KEGG/sly/path:sly01100) / 2'-Deoxyguanosine 5'-diphosphate; dGDP (cpd/cpd:C00361) in Metabolic pathways - Solanum lycopersicum (tomato) (KEGG/sly/path:sly01100) / ADP; Adenosine 5'-diphosphate (cpd/cpd:C00008) in Purine metabolism - Solanum lycopersicum (tomato) (KEGG/sly/path:sly00230) / 3'-Phosphoadenylate; Adenosine 3';5'-bisphosphate; PAP; Phosphoadenosine phosphate (cpd/cpd:C00054) in Purine metabolism - Solanum lycopersicum (tomato) (KEGG/sly/path:sly00230) / 5'-Adenylyl sulfate; APS; Adenosine 5'-phosphosulfate; Adenylyl sulfate (cpd/cpd:C00224) in Purine metabolism -
M429T71	8.955	9.19	9.21	9.675	10.34	9.74	8.85	9.17	9.76	10.225	9.75	10.425	11.125	9.84	10.53	10.605	8.91	8.855	8.97	8.895	9.5	8.94	8.52	9.395	9.045	10.32	9.775	9.81	9.815	9.765	8.97	9.43	1	#N/A
M431T167	10.7	11.75	12.305	12.37	12.61	11.675	11.695	11.53	13.68	14.24	13.75	14.885	13.87	14.33	14.97	14.06	11.68	11.985	12.74	13.2	12.77	12.03	12.335	12.155	13.06	13.375	12.865	14.165	13.135	13.56	13.09	13.37	1	#N/A
M432T167	8.36	9.055	9.745	9.615	9.96	9.27	8.91	8.655	10.865	11.37	10.85	12.05	11.215	11.535	12.04	11.31	8.955	9.125	9.95	10.155	9.92	9.255	9.705	9.265	10.23	10.665	10.2	11.275	10.38	10.67	10.125	10.685	1	#N/A
M434T210	9.485	9.975	8.185	8.495	10.01	10.14	9.675	8.735	12.59	12.81	12.04	13.085	13.945	12.775	13.12	12.88	9.645	10.45	9.875	10.505	9.17	9.8	9.425	9.78	10.72	12.065	11	11.625	12.43	11.9	11.495	11.92	1	#N/A
M443T38	8.875	9.095	8.805	9.14	9.51	9.455	8.21	9.08	9.115	9.535	9.23	9.255	9.88	9.41	10.28	9.19	8.1	8.59	9.38	8.57	8.79	8.75	8.18	8.92	8.1	8.56	8.655	9.125	8.95	9.125	8.75	8.77	1	#N/A
M452T218	7.48	7.33	7.11	7.395	8.07	7.99	6.795	7.015	13.05	12.79	13.1	13.34	14.36	13.3	13.39	13.155	6.57	7.27	7.465	7.295	7.36	6.915	6.575	7.575	11.68	12.18	11.69	11.61	12.615	12.565	11.545	12.015	1	3-Methylthiopropyl glucosinolate; Glucoiberverin (cpd/cpd:C08412) in Biosynthesis of secondary metabolites - Solanum lycopersicum (tomato) (KEGG/sly/path:sly01110) / 3-Methylthiopropyl glucosinolate; Glucoiberverin (cpd/cpd:C08412) in 2-Oxocarboxylic acid metabolism - Solanum lycopersicum (tomato) (KEGG/sly/path:sly01210) / 3-Methylthiopropyl glucosinolate; Glucoiberverin (cpd/cpd:C08412) in Glucosinolate biosynthesis - Solanum lycopersicum (tomato) (KEGG/sly/path:sly00966) /
M456T218	6.58	6.425	6.54	7.06	7.14	7.035	6.11	6.645	11.35	11.265	11.48	11.565	12.635	11.66	11.53	11.37	6.325	6.57	6.535	6.535	7.03	6.45	6.17	7.085	9.84	10.53	10.025	10.355	11.115	10.73	9.395	10.495	1	#N/A
M460T229	8.66	9.435	9.29	9.005	9.46	8.745	8.445	8.02	15.59	16.08	15.33	15.84	15.78	15.655	16.09	15.415	8.265	8.535	9.795	9.015	10.55	8.81	8.95	8.805	14.855	15.365	14.455	15.39	15.34	15.605	15.16	15.41	1	#N/A
M478T201	8.5	8.74	9.1	8.335	9.48	9.06	8.685	9.075	11.565	10.745	10.88	12.39	11.83	11.385	12.39	12.56	9.4	9.31	8.76	8.67	9.72	9.625	9.31	9.37	11.825	11.815	10.965	10.89	11.65	11.995	11.405	12.545	1	#N/A
M486T211	8.035	8.31	8.425	8.47	8.78	8.19	8.01	8.125	10.285	9.725	9.82	10.27	10.64	10.505	9.89	9.52	8.82	9.14	9.07	8.465	9.365	8.48	9.105	9.09	9.03	9.775	9.705	9.77	9.93	9.93	8.895	9.095	1	#N/A
M488T211	7.27	7.945	8.13	7.68	9.5	8.36	7.475	7.58	11.72	11.87	12.09	11.835	12	12.435	11.46	11.135	7.43	7.86	8.605	7.865	8.83	7.585	7.875	7.64	10.98	11.725	11.42	12.14	11.905	11.94	10.865	11.185	1	#N/A
M490T230	8.9	8.705	9.87	9.03	10.85	9.16	8.815	8.255	12.915	12.765	13.1	12.995	13.09	13.5	13.4	12.735	8.485	8.7	9.84	9.365	10.245	8.82	8.95	8.61	12.285	12.65	12.7	12.605	13.015	13.34	12.2	12.6	1	#N/A
M492T199	10.605	10.775	10.81	10.3	10.37	11.445	8.62	9.56	11.14	11.32	11.22	11.26	12.005	11.945	12.6	10.785	9.555	9.62	10.3	10.785	11.075	10.405	9.235	10.445	10.055	10.295	10.76	11.3	11.235	11.05	10.645	10.1	1	Chitobiose; Diacetylchitobiose; N;N'-Diacetylchitobiose (cpd/cpd:C01674) in Biosynthesis of secondary metabolites - Solanum lycopersicum (tomato) (KEGG/sly/path:sly01110) / Chitobiose; Diacetylchitobiose; N;N'-Diacetylchitobiose (cpd/cpd:C01674) in ABC transporters - Solanum lycopersicum (tomato) (KEGG/sly/path:sly02010) / Chitobiose; Diacetylchitobiose; N;N'-Diacetylchitobiose (cpd/cpd:C01674) in Amino sugar and nucleotide sugar metabolism - Solanum lycopersicum (tomato) (KEGG/sly/path:sly00520) /
M493T37	10.25	11.045	9.73	10.09	11.28	10.46	9.69	10.575	11.41	11.7	11.2	12.14	12.255	11.54	11.75	11.085	10.015	9.89	9.53	10.3	10.975	10.03	9.655	10.98	10.105	11.785	10.98	11.215	11.185	11.34	10.65	10.51	1	#N/A
M496T229	8.05	8.225	8.155	8.705	8.86	8.475	7.71	8.23	10.97	11.35	10.97	11.23	11.12	11.53	11.85	11.29	7.775	8.29	8.115	8.31	8.34	7.76	7.915	8.43	10.355	10.945	10.22	10.5	10.605	10.835	10.685	11.14	1	#N/A
M507T201	8.685	8.05	8.765	8.19	9.33	9.35	8.375	8.25	12.475	11.495	11.08	12.275	11.82	12.31	12.21	11.18	8.725	7.87	8.1	8.145	9.21	8.805	7.965	8.63	12.125	11.795	11.095	11.66	11.745	11.89	11.06	12.295	1	#N/A
M515T172	12.24	11.51	11.985	12.315	12.03	12.485	12.495	12.1	14.025	13.635	13.57	14.2	13.625	14.17	13.83	13.88	12.265	12.29	12.05	12.04	12.13	12.48	12.01	12.005	13.875	13.59	13.125	13.885	13.525	13.915	13.3	13.555	1	#N/A
M516T172	9.815	9.125	9.375	9.83	9.6	10.02	9.79	9.495	11.425	11.09	10.95	11.535	11.2	11.53	11.2	11.275	9.715	9.445	9.575	9.485	10.06	9.815	9.41	9.605	11.16	11.04	10.595	11.32	11.14	11.265	10.645	10.935	1	#N/A
M530T210	6.67	7.015	6.955	7.275	7.46	6.94	6.43	6.68	10.93	11.825	11.74	12.04	13.195	11.535	11.55	11.485	6.385	6.755	6.775	6.88	7.075	6.52	6.45	7.23	10.275	11.585	10.815	11.035	11.365	11.385	10.605	10.655	1	#N/A
M531T37	10.655	10.92	10.845	11.22	11.11	10.55	10.77	10.57	11.575	11.795	11.25	11.935	11.57	11.525	11.92	11.515	10.73	11.14	10.335	11.145	10.985	10.42	10.625	11.385	11.18	12.09	12.105	11.77	11.19	11.705	11.27	11.625	1	#N/A
M535T118	14.345	14.18	14.915	15.435	16.08	15.28	13.975	14.635	15.455	15.365	15.18	15.965	16.44	15.86	15.64	15.835	14.44	14.475	14.46	14.39	15.43	14.58	14.22	14.94	14.95	14.93	15.215	14.955	15.51	15.805	14.44	15.39	1	UDP-D-xylose; UDP-alpha-D-xylose; UDP-xylose (cpd/cpd:C00190) in Biosynthesis of secondary metabolites - Solanum lycopersicum (tomato) (KEGG/sly/path:sly01110) / UDP-L-arabinopyranose; UDP-L-arabinose; UDP-beta-L-arabinopyranose (cpd/cpd:C00935) in Biosynthesis of secondary metabolites - Solanum lycopersicum (tomato) (KEGG/sly/path:sly01110) / UDP-D-xylose; UDP-alpha-D-xylose; UDP-xylose (cpd/cpd:C00190) in Metabolic pathways - Solanum lycopersicum (tomato) (KEGG/sly/path:sly01100) / UDP-L-arabinopyranose; UDP-L-arabinose; UDP-beta-L-arabinopyranose (cpd/cpd:C00935) in Metabolic pathways - Solanum lycopersicum (tomato) (KEGG/sly/path:sly01100) / UDP-D-xylose; UDP-alpha-D-xylose; UDP-xylose (cpd/cpd:C00190) in Amino sugar and nucleotide sugar metabolism - Solanum lycopersicum (tomato) (KEGG/sly/path:sly00520) / UDP-L-arabinopyranose; UDP-L-arabinose; UDP-beta-L-arabinopyranose (cpd/cpd:C00935) in Amino sugar and nucleotide sugar metabolism - Solanum lycopersicum (tomato) (KEGG/sly/path:
M540T193	9.235	8.025	8.47	7.85	9.42	9.055	8.235	7.905	9.775	9.89	9.36	10.36	10.9	9.81	10.38	10.685	8.075	7.915	7.575	7.535	9.31	7.935	7.615	8.385	9.765	9.88	9.73	10.405	9.74	10.235	9.66	9.92	1	#N/A
M542T187	6.845	9.095	9.075	7.9	10.99	7.7	7.92	9.12	10.325	9.975	10.49	10.355	9.8	10.295	10.04	10.15	6.99	7.165	7.58	7.055	8.995	7.135	8.6	7.72	9.475	9.975	10.125	9.915	9.565	9.95	9.38	10.035	1	dTDP-3-amino-2;3;6-trideoxy-C-methyl-D-erythro-hexopyranos-4-ulose (cpd/cpd:C12319) in Biosynthesis of secondary metabolites - Solanum lycopersicum (tomato) (KEGG/sly/path:sly01110) / dTDP-L-4-oxovancosamine (cpd/cpd:C12320) in Biosynthesis of secondary metabolites - Solanum lycopersicum (tomato) (KEGG/sly/path:sly01110) /
M544T201	7.56	7.63	7.68	7.87	8.45	8.48	6.935	7.59	11.175	10.635	10.61	11.315	11.06	10.935	11.1	11.515	7.255	7.565	7.54	8.045	7.945	7.74	7.445	8.02	10.955	11.125	10.255	10.68	10.915	10.9	10.475	11.29	1	#N/A
M558T69	9.865	9.635	9.555	9.905	9.6	9.9	9.215	9.405	10.84	10.655	10.48	10.645	11.42	10.65	10.97	11.01	9.755	9.405	9.305	9.685	10.065	9.63	9.105	9.295	11.765	10.465	10.53	11.19	11.115	10.745	10.525	10.575	1	1-(5-Phospho-beta-D-ribosyl)-AMP; 1-(5-Phosphoribosyl)-AMP; N1-(5-Phospho-D-ribosyl)-AMP; Phosphoribosyl-AMP (cpd/cpd:C02741) in Biosynthesis of secondary metabolites - Solanum lycopersicum (tomato) (KEGG/sly/path:sly01110) / 1-(5-Phospho-beta-D-ribosyl)-AMP; 1-(5-Phosphoribosyl)-AMP; N1-(5-Phospho-D-ribosyl)-AMP; Phosphoribosyl-AMP (cpd/cpd:C02741) in Metabolic pathways - Solanum lycopersicum (tomato) (KEGG/sly/path:sly01100) / ADP-D-ribose; ADP-ribose; Adenosine diphosphate ribose (cpd/cpd:C00301) in Purine metabolism - Solanum lycopersicum (tomato) (KEGG/sly/path:sly00230) / 1-(5-Phospho-beta-D-ribosyl)-AMP; 1-(5-Phosphoribosyl)-AMP; N1-(5-Phospho-D-ribosyl)-AMP; Phosphoribosyl-AMP (cpd/cpd:C02741) in Biosynthesis of amino acids - Solanum lycopersicum (tomato) (KEGG/sly/path:sly01230) / 1-(5-Phospho-beta-D-ribosyl)-AMP; 1-(5-Phosphoribosyl)-AMP; N1-(5-Phospho-D-ribosyl)-AMP; Phosphoribosyl-AMP (cpd/cpd:C02741) in Histidine metabolism - Solanum lycopersicum (tomato) (KEGG/sly/path:sl
M565T118_1	15.42	18.605	18.46	15.425	14.08	12.925	12.955	17.9	18.82	19.14	19.29	19.39	14.665	19.16	19.43	18.72	15.795	18.42	18.075	18.33	15.32	15.3	17.825	12.395	18.245	16.125	15.99	18.025	18.605	18.915	15.805	18.68	1	#N/A
M565T118_2	11.425	11.925	11.01	11.145	11.35	12.56	11.78	10.645	11.085	12.655	12.42	12.235	12.185	12.87	12.06	12.16	11.455	11.61	11.205	11.87	12	11.97	11.52	11.43	11.555	12.555	11.91	11.585	11.81	11.16	11.585	12.335	1	#N/A
M566T119	15.66	15.775	15.835	16.13	16.37	16.16	15.49	15.36	16.595	16.805	16.76	17.005	17.48	16.825	16.91	16.965	15.465	15.555	15.795	15.545	15.77	15.57	15.41	15.88	15.985	16.395	16.465	16.4	16.185	16.8	15.99	16.245	1	#N/A
M567T119	13	13.07	13.475	13.8	14.12	13.6	12.95	12.945	14.16	14.06	14.23	14.695	15.285	14.45	14.46	14.455	13.13	13	13.44	12.785	13.365	13.25	11.57	13.445	13.62	14.145	14.045	14.125	13.9	14.405	13.59	13.94	1	#N/A
M577T237	8.665	10.19	8.695	9.15	9.93	8.305	8.505	8.94	10.31	11.57	9.97	11.355	11.03	10.28	10.36	10.165	9.34	11.93	9.645	9.955	9.14	8.875	9.945	9.53	10.75	12.46	10.935	11.45	11.01	11.31	10.92	11.41	1	#N/A
M587T119	13.41	13.89	13.915	14.15	14.7	14.255	13.145	13.225	14.61	14.81	14.78	15.005	15.56	14.97	14.73	14.82	13.175	13.605	13.8	13.47	13.91	13.57	13.04	14.005	13.705	14.62	14.335	14.31	14.465	14.91	13.68	14.18	1	#N/A
M596T118	8.785	8.865	9.19	8.775	9.78	9.545	8.625	8.585	10.46	10.54	10.19	10.74	11.365	10.73	10.82	11.075	8.475	8.605	8.585	8.83	9.015	8.17	8.255	9.37	9.62	9.835	10.165	10.04	9.895	10.725	9.09	10.19	1	#N/A
M606T129	14.73	14.745	14.79	15.115	15.44	15.015	14.335	14.235	15.12	15.385	15.17	15.34	15.83	15.275	15.93	15.005	14.935	15.01	14.89	14.735	15.095	14.535	14.53	14.725	14.875	15.52	15.32	15.17	15.24	15.335	14.955	14.65	1	UDP-N-acetyl-D-glucosamine; UDP-N-acetyl-alpha-D-glucosamine; UDP-N-acetylglucosamine (cpd/cpd:C00043) in Biosynthesis of secondary metabolites - Solanum lycopersicum (tomato) (KEGG/sly/path:sly01110) / UDP-N-acetyl-D-glucosamine; UDP-N-acetyl-alpha-D-glucosamine; UDP-N-acetylglucosamine (cpd/cpd:C00043) in Metabolic pathways - Solanum lycopersicum (tomato) (KEGG/sly/path:sly01100) / UDP-N-acetyl-D-galactosamine; UDP-N-acetyl-alpha-D-galactosamine (cpd/cpd:C00203) in Metabolic pathways - Solanum lycopersicum (tomato) (KEGG/sly/path:sly01100) / UDP-N-acetyl-D-mannosamine; UDP-N-acetyl-alpha-D-mannosamine (cpd/cpd:C01170) in Metabolic pathways - Solanum lycopersicum (tomato) (KEGG/sly/path:sly01100) / UDP-N-acetyl-D-glucosamine; UDP-N-acetyl-alpha-D-glucosamine; UDP-N-acetylglucosamine (cpd/cpd:C00043) in Amino sugar and nucleotide sugar metabolism - Solanum lycopersicum (tomato) (KEGG/sly/path:sly00520) / UDP-N-acetyl-D-galactosamine; UDP-N-acetyl-alpha-D-galactosamine (cpd/cpd:C00203)
M627T116	11.835	12.605	12.515	12.825	13.3	12.865	11.91	11.9	11.335	12.965	13.24	13.605	14.23	13.295	13.29	13.345	11.605	11.895	12.15	12.08	12.25	12.275	11.105	12.32	12.35	13.01	12.855	12.875	13.01	13.255	12.355	12.69	1	#N/A
M629T37	9.865	10.835	9.44	10.17	10.9	10.195	9.605	9.915	10.68	11.12	10.88	11.43	11.495	10.67	11.33	11.1	9.84	9.73	9.32	9.895	10.75	10.05	9.255	10.62	9.695	11.08	11.04	10.075	10.925	10.955	9.92	10.46	1	#N/A
M629T114	11.305	9.61	11.595	11.565	12.44	11.81	10.88	10.85	11.815	12.305	12.21	12.435	12.89	12.54	12.18	12.14	11.035	10.64	11.115	10.25	11.5	10.8	11.56	11.585	11.65	11.905	12.225	11.91	11.92	12.31	11.52	11.64	1	#N/A
M638T52	11.135	11.62	10.725	11.49	12.05	12.46	12.2	11.855	11.835	12.88	11.14	12.36	13.605	12.725	12.18	12.315	11.255	10.865	10.37	11.49	11.085	10.435	10.39	10.605	10.95	11.44	10.86	11.85	11.21	11.665	11.2	11.025	1	#N/A
M644T327	10.27	9.52	10.14	9.91	11.91	10.41	9.68	10.255	13.915	14.575	14.37	14.965	14.785	14.435	14.68	14.585	9.885	10.12	11.055	11.59	11.095	10.12	10.22	10.905	13.745	13.635	13.53	12.685	14.795	14.43	14.27	14.95	1	#N/A
M683T210	6.76	6.93	6.7	6.985	7.95	7.285	6.235	6.805	9.655	9.605	9.31	10	10.42	8.915	10.35	10.195	7.065	7.485	7.22	6.585	7.795	8.045	6.635	6.97	8.73	9.155	8.92	8.87	9.41	9.765	8.575	9.14	1	#N/A
M705T327	8.24	8.38	8.175	7.7	8.98	8.705	8.775	7.89	11.225	11.74	11.41	12.095	11.86	11.515	12.07	11.87	7.905	7.875	9.105	9.38	8.74	7.635	8.82	8.465	11.06	10.84	10.59	9.96	11.995	11.645	11.475	11.98	1	#N/A
M717T208	9.24	9.9	8.66	8.255	9.46	9.2	8.82	8.93	10.81	10.65	9.6	10.94	10.11	11.335	11.42	10.15	9.01	9.335	8.855	8.585	9.195	9.035	9.185	9.38	9.785	9.99	9.87	9.92	10.305	10.505	9.935	10.12	1	#N/A
M775T155	8.67	8.015	8.57	8.37	8.86	8.76	8.205	7.845	11.395	10.3	12.47	10.945	10.405	11.08	10.95	10.6	8.675	8.45	9.14	8.255	8.065	8.6	8.4	8.565	10.31	10.665	10.89	10.565	9.865	10.485	10.405	10.21	1	#N/A
M817T310	9.29	8.77	8.88	9.08	10.39	9.38	9.125	8.8	10.31	10.075	9.26	9.795	9.765	10.45	10.17	10.335	9.72	9.29	9.045	9.485	9.34	10.22	9.48	9.075	10.025	9.655	9.73	10.04	9.59	10.325	9.635	9.57	1	Premithramycin A3' (cpd/cpd:C12386) in Biosynthesis of secondary metabolites - Solanum lycopersicum (tomato) (KEGG/sly/path:sly01110) /
M336T210	7.035	7.145	7.12	7.815	8.08	7.815	7.25	7.71	13.525	13.89	13.68	14.025	15.23	13.66	14.18	13.975	8.02	9.08	7.71	7.75	7.75	8.005	7.625	7.62	12.235	13.215	12.465	12.585	13.38	13.12	12.465	12.925	1	#N/A
M342T218	7.43	7.51	7.7	8.27	8.71	7.795	7.9	7.71	13.835	13.16	13.8	14.075	14.895	14	14.36	14.005	9.04	7.935	8.205	9.215	9.915	9.26	8.965	8.07	12.79	12.63	12.4	11.865	13.51	13.51	12.535	12.765	1	#N/A
M382T210	8.41	8.32	8.495	8.375	9.21	9.52	7.725	8.81	9.05	9.995	9.42	12.275	11.825	12.05	12.35	11.515	8.74	7.64	8.605	8.875	8.225	8.39	8.315	8.395	10.43	11.695	9.905	10.66	11.5	10.855	9.515	11.115	1	#N/A
M477T167	9.075	10.75	10.8	11.275	11.03	10.25	10.205	9.615	12.07	12.855	12.19	13.805	11.925	13.335	13.7	12.785	9.465	10.52	11.315	11.765	10.83	10.41	10.575	10.215	11.395	11.655	11.715	12.575	11.935	12.235	12.08	12.05	1	#N/A
M520T208	8.34	8.105	8.36	9.045	9.78	8.295	8.425	8.605	11.945	11.865	11.76	12.175	10.86	12.34	12.3	11.96	8.235	8.18	8.35	8.605	9.27	8.255	8.595	8.58	11.91	12.335	11.755	11.885	11.465	12.095	11.17	12.195	1	(-)-Pinoresinol 4-O- glucoside (db/cpd/intern/Inter0088) in Lignans (db/grp/intern/G_Lign0001) / Pinoresinol-beta-D-glucoside (db/cpd/intern/Lign0051) in Lignans (db/grp/intern/G_Lign0001) / (7S-8R)-Dehydrodiconiferyl alcohol 4-O-beta-glucopyranoside (RT 3.98) (db/cpd/intern/Lign0094) in Diconiferyle (db/grp/intern/G_Lign0004) /
M327T218	8.145	8.19	7.935	8.32	9.28	8.545	7.835	8.27	14.65	14.1	14.47	14.835	15.505	14.715	14.96	14.745	8.185	8.15	8.385	8.55	8.615	8.115	8.465	8.435	13.38	13.295	13.1	12.435	14.03	14.16	13.015	13.36	1	#N/A
M416T210	6.96	7.275	7.35	7.515	8.22	7.55	6.875	7.395	13.435	13.65	13.19	13.715	14.82	13.52	14.1	13.815	6.88	6.745	7.195	7.315	7.485	7.08	6.64	7.48	11.86	12.97	11.96	12.37	13.08	12.83	12.375	12.825	1	#N/A
M649T219	7.495	7.64	7.67	7.875	8.61	8.085	7.45	7.515	11.735	10.86	10.81	11.785	10.735	11.81	11.43	11.735	7.95	7.77	7.72	8.055	8.135	7.8	7.775	8.14	11.525	11.01	10.565	9.9	10.76	11.64	11.03	11.22	1	#N/A
M770T241	8.35	8.49	8.825	8.665	8.75	8.84	9.79	9.25	11.535	11.345	10.92	12.27	11.25	11.98	12.13	11.575	8.43	8.255	8.015	8.395	8.435	8.905	8.62	9.235	10.83	10.745	10.29	11.525	10.515	11.29	11.045	11.37	1	#N/A
M412T210	8.62	8.765	8.98	8.715	9.69	9.455	8.655	9.3	13.575	14.48	12.97	14.205	14.56	14.12	14.37	14.41	8.05	8.285	8.405	8.175	8.47	8.585	7.915	8.435	12.635	12.905	11.605	12.33	13.675	13.48	13.31	13.175	1	#N/A
M195T37	11.36	11.535	11.27	11.395	12.16	11.71	10.89	11.26	13.9	13.52	12.77	13.815	13.215	13.39	14.77	13.645	11.875	11.385	11.21	11.765	11.285	11.18	11.295	11.37	12.375	12.095	11.715	13.1	12.955	12.72	13.6	13.505	1	3-Methoxy-4-hydroxy-trans-cinnamate; 4-Hydroxy-3-methoxycinnamic acid; Ferulate; Ferulic acid (cpd/cpd:C01494) in Biosynthesis of secondary metabolites - Solanum lycopersicum (tomato) (KEGG/sly/path:sly01110) / 5-Hydroxyconiferaldehyde (cpd/cpd:C12204) in Biosynthesis of secondary metabolites - Solanum lycopersicum (tomato) (KEGG/sly/path:sly01110) / D-Glucuronate; Glucuronate; Glucuronic acid (cpd/cpd:C00191) in Metabolic pathways - Solanum lycopersicum (tomato) (KEGG/sly/path:sly01100) / D-Galacturonate; D-Galacturonic acid (cpd/cpd:C00333) in Metabolic pathways - Solanum lycopersicum (tomato) (KEGG/sly/path:sly01100) / D-Tagaturonate; D-Tagaturonic acid (cpd/cpd:C00558) in Metabolic pathways - Solanum lycopersicum (tomato) (KEGG/sly/path:sly01100) / 3-Dehydro-L-gulonate (cpd/cpd:C00618) in Metabolic pathways - Solanum lycopersicum (tomato) (KEGG/sly/path:sly01100) / D-Fructuronate; D-Fructuronic acid (cpd/cpd:C00905) in Metabolic pathways - Solanum lycopersicum (tomato) (KEGG/sly/pa
M314T273	6.55	7.8	7.69	7.145	8.62	7.71	6.655	6.65	11.57	11.865	11.35	11.69	11.94	12.07	11.92	11.29	6.08	6.545	6.97	6.46	7.195	6.465	5.725	6.635	10.325	10.93	9.62	10.605	10.195	10.835	9.39	9.755	1	#N/A
M600T308	7.82	8.515	8.61	8.365	8.64	9.22	8.34	8.505	10.475	9.27	9.96	9.97	8.78	10.88	9.85	9.94	8.12	8.295	8.415	8.64	8.42	8.15	8.355	8.6	10.085	9.385	10.56	10.13	9.22	11.37	10.135	10.475	1	#N/A
M442T218_1	6.77	6.78	6.795	7.145	7.69	7.09	6.29	6.965	13.1	12.72	12.85	13.32	13.985	13.185	13.18	13.28	6.705	6.735	6.805	6.675	7.145	6.81	6.285	6.97	11.48	11.78	11.41	11.075	12.365	12.355	11.32	11.995	1	#N/A
M310T230	7.03	7.915	7.565	7.59	7.96	7.555	7.34	6.86	15.05	14.895	14.97	15.765	15.955	15.01	15.82	15.86	7.305	6.675	7.47	7.76	8.855	7.28	7	7.555	14.56	14.56	13.61	14.235	14.87	14.09	14.205	14.805	1	#N/A
M358T236	7.62	7.745	7.7	8.215	8.78	8.595	7.505	7.925	15.41	14.39	14.97	15.755	15.8	15.575	15.38	15.305	7.565	7.665	7.945	7.59	8.515	7.74	7.095	7.76	14.405	14.045	13.305	14.625	14.38	14.35	13.365	14.785	1	(-)-Matairesinol; Matairesinol (cpd/cpd:C10682) in Biosynthesis of secondary metabolites - Solanum lycopersicum (tomato) (KEGG/sly/path:sly01110) / (+)-Pinoresinol (db/cpd/intern/Inter0095) in Lignans (db/grp/intern/G_Lign0001) / Dehydrodiconiferylalcohol (db/cpd/intern/Lign0013) in Lignans (db/grp/intern/G_Lign0001) / Epipinoresinol (db/cpd/intern/Lign0014) in Lignans (db/grp/intern/G_Lign0001) / Pinoresinol (RT 4.93) (db/cpd/intern/Lign0015) in Lignans (db/grp/intern/G_Lign0001) / Matairesinol (RT 5.11) (db/cpd/intern/Lign0016) in Lignans (db/grp/intern/G_Lign0001) / Clemaphenol A (db/cpd/intern/Lign0017) in Lignans (db/grp/intern/G_Lign0001) / Dihydrocubebin (db/cpd/intern/Lign0018) in Lignans (db/grp/intern/G_Lign0001) / 10-Deoxygeniposidic acid (cpd/cpd:C11672) in Monoterpenoid biosynthesis - Solanum lycopersicum (tomato) (KEGG/sly/path:sly00902) / Dehydrodiconiferyl alcohol (DCA) (RT 4.60) (db/cpd/intern/Lign0087) in Diconiferyle (db/grp/intern/G_Lign0004) /
M137T210	6.24	6.44	6.725	6.915	7.37	6.76	6.25	6.835	12.675	12.68	12.54	13.105	14.12	12.76	13.52	13.145	6.52	6.305	6.56	6.83	7.245	6.615	6.405	6.86	11.555	12.095	11.29	11.335	12.91	12.565	11.715	12.015	1	4-Hydroxybenzoate; 4-Hydroxybenzoic acid; Hydroxybenzenecarboxylic acid; Hydroxybenzoic acid (cpd/cpd:C00156) in Biosynthesis of secondary metabolites - Solanum lycopersicum (tomato) (KEGG/sly/path:sly01110) / Salicylate; Salicylic acid; o-Hydroxybenzoic acid (cpd/cpd:C00805) in Biosynthesis of secondary metabolites - Solanum lycopersicum (tomato) (KEGG/sly/path:sly01110) / 4-Hydroxybenzoate; 4-Hydroxybenzoic acid; Hydroxybenzenecarboxylic acid; Hydroxybenzoic acid (cpd/cpd:C00156) in Metabolic pathways - Solanum lycopersicum (tomato) (KEGG/sly/path:sly01100) / Salicylate; Salicylic acid; o-Hydroxybenzoic acid (cpd/cpd:C00805) in Metabolic pathways - Solanum lycopersicum (tomato) (KEGG/sly/path:sly01100) / 2;5-Dihydroxybenzaldehyde; Gentisate aldehyde (cpd/cpd:C05585) in Metabolic pathways - Solanum lycopersicum (tomato) (KEGG/sly/path:sly01100) / 4-Hydroxybenzoate; 4-Hydroxybenzoic acid; Hydroxybenzenecarboxylic acid; Hydroxybenzoic acid (cpd/cpd:C00156) in Degradation of aromatic com
M312T211	8.28	7.68	9.77	8.95	8.7	9.26	7.165	7.145	15.72	15.74	15.67	16.22	17.055	15.815	16.52	16.255	9.76	9.34	9.995	8.715	8.035	10.18	9.53	9.195	14.76	15.08	14.245	14.09	16.02	15.59	14.83	15.135	1	Adenosine (cpd/cpd:C00212) in Metabolic pathways - Solanum lycopersicum (tomato) (KEGG/sly/path:sly01100) / 2'-Deoxyguanosine; Deoxyguanosine (cpd/cpd:C00330) in Metabolic pathways - Solanum lycopersicum (tomato) (KEGG/sly/path:sly01100) / Adenosine (cpd/cpd:C00212) in Purine metabolism - Solanum lycopersicum (tomato) (KEGG/sly/path:sly00230) / 2'-Deoxyguanosine; Deoxyguanosine (cpd/cpd:C00330) in Purine metabolism - Solanum lycopersicum (tomato) (KEGG/sly/path:sly00230) /
M444T218	6.37	6.51	6.52	6.86	7.46	6.76	5.97	6.655	12.875	12.445	12.55	13.155	13.795	13.055	13.01	12.495	6.25	6.37	6.83	6.765	7.03	6.27	5.965	7.07	11.205	11.51	11.095	10.21	12.23	12.085	11.175	11.755	1	#N/A
M769T240	9.47	9.445	9.645	9.805	9.78	9.46	11.275	10.355	13.12	12.845	12.25	13.745	12.905	13.51	13.65	13.1	9.195	9.29	8.79	9.305	9.425	9.56	9.79	9.8	12.485	12.205	11.95	12.885	12.08	12.625	12.63	12.955	1	#N/A
M436T230	6.04	6.33	6.61	6.915	7.11	6.65	5.92	6.395	11.125	11.02	10.97	11.83	12.305	11.05	11.74	12.045	5.99	5.66	6.245	6.075	6.775	5.925	6.455	6.685	10.49	10.605	9.72	10.77	10.92	10.055	10.3	11.04	1	#N/A
M344T246	6.78	8.41	6.965	7.335	9.32	8.1	6.785	7.87	11.815	12.325	11.74	12.365	12.225	12.24	12.79	11.89	6.48	7.235	6.83	6.585	7.635	6.57	6.425	6.58	10.805	11.23	10.135	11.225	10.88	11.98	10.39	11.305	1	(R)-4'-Phosphopantothenate; D-4'-Phosphopantothenate (cpd/cpd:C03492) in Metabolic pathways - Solanum lycopersicum (tomato) (KEGG/sly/path:sly01100) / (R)-4'-Phosphopantothenate; D-4'-Phosphopantothenate (cpd/cpd:C03492) in Pantothenate and CoA biosynthesis - Solanum lycopersicum (tomato) (KEGG/sly/path:sly00770) /
M329T247	7.97	8.255	7.955	8.38	9.11	8.225	7.76	8.125	14.06	13.765	13.6	14.56	14.715	13.9	14.68	14.745	7.945	8.195	8.245	8.54	9.01	8.235	8.06	8.37	13.425	13.475	12.255	13.355	13.82	13.205	13.11	13.98	1	#N/A
M166T210	5.425	5.975	5.915	6.37	7.07	6.08	5.955	5.69	12.25	12.37	12.19	12.76	13.72	12.285	13.16	12.855	5.775	5.705	5.965	6.125	6.47	5.505	5.685	6.14	11.13	11.685	10.835	10.875	12.53	12.07	11	11.6	1	L-4-Hydroxyphenylglycine (cpd/cpd:C12323) in Biosynthesis of secondary metabolites - Solanum lycopersicum (tomato) (KEGG/sly/path:sly01110) / Pyridoxal (cpd/cpd:C00250) in Metabolic pathways - Solanum lycopersicum (tomato) (KEGG/sly/path:sly01100) / 3-Methoxyanthranilate; 3-Methoxyanthranilic acid (cpd/cpd:C05831) in Tryptophan metabolism - Solanum lycopersicum (tomato) (KEGG/sly/path:sly00380) / Pyridoxal (cpd/cpd:C00250) in Vitamin B6 metabolism - Solanum lycopersicum (tomato) (KEGG/sly/path:sly00750) / Isopyridoxal (cpd/cpd:C06051) in Vitamin B6 metabolism - Solanum lycopersicum (tomato) (KEGG/sly/path:sly00750) /
M442T218_2	7.535	7.29	7.48	7.95	8.58	8.025	7.45	7.85	13.92	13.32	13.41	14.185	14.485	14.1	14.14	14.11	7.625	7.26	7.45	7.98	7.88	7.49	7.135	8.19	12.2	12.465	11.795	11.9	13.26	13.24	12.23	12.77	1	#N/A
M299T112	11.6	10.175	10.82	10.885	11.12	11.82	10.715	11.08	15.08	15.745	14.02	14.8	14.945	13.395	15.94	14.885	10.535	9.68	10.37	10.315	9.66	10.64	9.915	10.38	13.83	14.35	13.1	13.76	14.525	14.395	14.57	14.66	1	1D-1-Guanidino-3-amino-1;3-dideoxy-scyllo-inositol 6-phosphate; N1-Amidinostreptamine 6-phosphate (cpd/cpd:C11351) in Biosynthesis of secondary metabolites - Solanum lycopersicum (tomato) (KEGG/sly/path:sly01110) / 4-(beta-D-Glucosyloxy)benzoate; 4-Hydroxybenzoate-O-glucoside (cpd/cpd:C03993) in Ubiquinone and other terpenoid-quinone biosynthesis - Solanum lycopersicum (tomato) (KEGG/sly/path:sly00130) / SAG(2;88) (db/cpd/intern/Inter0005) in Phenylpropanoids biosynthesis (db/grp/intern/G_Phe0001) / SGE(2;88) (db/cpd/intern/Inter0006) in Phenylpropanoids biosynthesis (db/grp/intern/G_Phe0001) /
M145T210	7.525	7.68	7.66	7.97	8.53	7.81	7.665	7.49	13.525	13.56	13.28	13.93	14.935	13.585	14.46	14.065	7.48	7.625	7.555	7.6	7.94	7.275	7.29	7.945	12.34	12.77	12.03	11.985	13.66	13.365	12.51	12.865	1	1;2-Benzopyrone; 2-Propenoic acid; 3-(2-hydroxyphenyl)-; delta-lactone; 2H-1-Benzopyran-2-one; 5;6-Benzo-2-pyrone; Benzo-alpha-pyrone; Coumarin; Coumarine; Coumarinic anhydride; Cumarin; Rattex; cis-o-Coumarinic acid lactone; o-Hydroxycinnamic acid l (cpd/cpd:C05851) in Biosynthesis of secondary metabolites - Solanum lycopersicum (tomato) (KEGG/sly/path:sly01110) / (Z)-3-Ureidoacrylate peracid; Ureidoperacrylic acid (cpd/cpd:C20231) in Metabolic pathways - Solanum lycopersicum (tomato) (KEGG/sly/path:sly01100) / 1;2-Benzopyrone; 2-Propenoic acid; 3-(2-hydroxyphenyl)-; delta-lactone; 2H-1-Benzopyran-2-one; 5;6-Benzo-2-pyrone; Benzo-alpha-pyrone; Coumarin; Coumarine; Coumarinic anhydride; Cumarin; Rattex; cis-o-Coumarinic acid lactone; o-Hydroxycinnamic acid l (cpd/cpd:C05851) in Phenylpropanoid biosynthesis - Solanum lycopersicum (tomato) (KEGG/sly/path:sly00940) / Coumarine (db/cpd/intern/Inter0166) in Phenylpropanoids biosynthesis (db/grp/intern/G_Phe0001) / 3-Oxo-3-ureidopropanoate;
M329T339	13.31	14.38	12.855	13.095	13.4	13.085	12.525	13.83	16.315	17.02	17.4	16.21	17.72	16.175	17.47	16.81	12.695	12.82	13.805	12.635	13.025	12.44	12.62	12.565	14.42	15.93	14.68	15.7	16.72	15.4	15.605	15.76	1	(10E)-(9S;12S;13S)-9;12;13-Trihydroxyoctadec-10-enoic acid; 9(S);12(S);13(S)-Trihydroxy-10(E)-octadecenoic acid; 9;12;13-TriHOME (cpd/cpd:C14833) in Linoleic acid metabolism - Solanum lycopersicum (tomato) (KEGG/sly/path:sly00591) / (11E)-9;10;13-Trihydroxyoctadec-11-enoic acid; 9;10;13-TriHOME; 9;10;13-Trihydroxyoctadec-11-enoic acid (cpd/cpd:C14835) in Linoleic acid metabolism - Solanum lycopersicum (tomato) (KEGG/sly/path:sly00591) / 9;10-Dihydroxy-12;13-epoxyoctadecanoate; 9;10-Dihydroxy-12;13-epoxyoctadecanoic acid (cpd/cpd:C14837) in Linoleic acid metabolism - Solanum lycopersicum (tomato) (KEGG/sly/path:sly00591) /
M289T188	10.525	10.92	10.05	9.7	12.95	11.45	8.755	10.38	14.645	15.225	13.86	13.995	15.635	14.235	15.24	14.825	9.315	9.69	10.695	9.685	10.305	9.53	9.78	11.475	11.945	13.02	11.01	11.865	14.03	12.98	12.395	12.205	1	2-Polyprenyl-3-methyl-6-methoxy-1;4-benzoquinone (cpd/cpd:C17561) in Biosynthesis of secondary metabolites - Solanum lycopersicum (tomato) (KEGG/sly/path:sly01110) / 1;3;5(10)-Estratriene-3;16-alpha;17beta-triol; Estriol (cpd/cpd:C05141) in Metabolic pathways - Solanum lycopersicum (tomato) (KEGG/sly/path:sly01100) / 2-Polyprenyl-3-methyl-6-methoxy-1;4-benzoquinone (cpd/cpd:C17561) in Metabolic pathways - Solanum lycopersicum (tomato) (KEGG/sly/path:sly01100) / 2-Polyprenyl-3-methyl-6-methoxy-1;4-benzoquinone (cpd/cpd:C17561) in Ubiquinone and other terpenoid-quinone biosynthesis - Solanum lycopersicum (tomato) (KEGG/sly/path:sly00130) /
M284T265	6.96	8.405	7.845	7.055	9.21	8.035	7.035	7.005	13.995	14.6	13.46	13.925	14.045	14.595	14.71	13.525	6.555	7.14	7.515	6.855	7.715	7.045	6.42	6.64	12.36	13.305	11.8	12.995	12.81	14.1	12.095	12.36	1	#N/A
M446T218	6.195	6.4	6.335	6.715	7.26	6.79	5.83	6.4	11.72	11.59	11.6	11.645	12.28	12.105	12.12	10.93	6.29	5.945	6.285	6.425	6.615	6.175	5.95	6.835	9.76	10.72	10.53	9.4	11.18	11.04	9.945	10.46	1	#N/A
M340T236	6.71	6.7	6.755	7.105	7.58	7.3	6.9	7.14	13.52	12.375	13	13.985	13.815	13.595	13.36	13.61	7.215	6.685	6.875	6.97	9.285	6.865	6.635	7.14	12.535	12.055	11.26	12.635	12.465	12.735	11.46	12.31	1	N-Demethylgalanthamine; Norgalanthamine (cpd/cpd:C12173) in Biosynthesis of secondary metabolites - Solanum lycopersicum (tomato) (KEGG/sly/path:sly01110) / 4'-O-Methylnorbelladine (cpd/cpd:C16702) in Biosynthesis of secondary metabolites - Solanum lycopersicum (tomato) (KEGG/sly/path:sly01110) / N-Demethylgalanthamine; Norgalanthamine (cpd/cpd:C12173) in Isoquinoline alkaloid biosynthesis - Solanum lycopersicum (tomato) (KEGG/sly/path:sly00950) / 4'-O-Methylnorbelladine (cpd/cpd:C16702) in Isoquinoline alkaloid biosynthesis - Solanum lycopersicum (tomato) (KEGG/sly/path:sly00950) /
M490T201	7.775	8.01	8.34	8.325	9.21	8.295	8.185	7.685	13.74	13.355	12.76	14.215	13.77	13.645	14.24	14.375	8.3	7.865	8.5	8.88	9.2	8.23	8.18	8.2	13.61	14.195	12.895	13.505	13.33	13.255	13.26	14.395	1	#N/A
M368T174	9.405	9.34	9.165	8.68	9.29	8.65	8.88	10.05	15.18	15.12	15.04	15.76	16.38	15.365	15.56	15.875	9.495	9.29	9.545	7.93	9.535	8.66	9.52	8.71	14.375	15.39	14.285	14.245	15.995	14.585	14.71	14.135	1	#N/A
M687T218	7.09	6.99	7.085	7.44	8.09	7.26	7.125	7.37	12	10.35	11.25	11.86	12.105	11.48	12.01	11.545	7.375	7.4	7.21	7.425	7.55	7.28	7.105	7.23	10.255	9.445	9.19	9.375	11.105	10.715	9.485	9.76	1	#N/A
M253T210	6.37	6.785	6.525	6.825	7.35	7.03	6.155	6.515	11.58	11.43	11.12	11.975	12.86	11.42	12.14	12.15	6.335	6.39	6.58	6.87	6.98	6.54	6.775	6.97	10.125	10.61	10.005	9.99	11.375	11.375	10.41	10.845	1	Deoxyinosine (cpd/cpd:C05512) in Metabolic pathways - Solanum lycopersicum (tomato) (KEGG/sly/path:sly01100) / Deoxyinosine (cpd/cpd:C05512) in Purine metabolism - Solanum lycopersicum (tomato) (KEGG/sly/path:sly00230) /
M316T210	6.28	6.325	6.225	6.79	7.51	7.205	6.145	6.19	13.58	13.485	13.17	13.82	14.855	13.5	14.38	14.055	6.18	6.18	6.505	6.56	6.84	6.025	5.935	6.715	12.075	12.48	11.74	11.61	13.55	13.08	12.38	12.715	1	#N/A
M604T185	6.89	7.23	7.48	7.405	8.15	7.315	6.645	6.97	12.6	12.205	12.07	12.76	11.72	12.955	12.73	12.765	6.705	6.865	7.425	7.175	7.44	7.03	6.71	7.225	11.61	12.695	11.755	12.3	11.475	12.425	11.8	12.77	1	#N/A
M300T245	6.295	7.11	6.49	6.6	8.46	7.315	5.95	7.115	12.245	12.18	11.85	12.795	12.32	12.295	12.99	12.485	6.115	6.585	6.495	6.36	7.44	6.43	5.555	6.34	11.72	11.6	10.75	11.85	11.26	12.31	11.055	12.145	1	#N/A
M283T260	7.41	9.52	8.335	8.675	9.03	8.245	9.63	7.75	13.22	13.495	12.16	14.075	14.135	13.045	14.57	13.995	8	7.735	8.16	8.285	9.5	8.225	8.175	7.85	12.21	12.59	10.415	12.37	13.255	11.45	12.22	12.265	1	Desthiobiotin; Dethiobiotin (cpd/cpd:C01909) in Metabolic pathways - Solanum lycopersicum (tomato) (KEGG/sly/path:sly01100) / Desthiobiotin; Dethiobiotin (cpd/cpd:C01909) in Biotin metabolism - Solanum lycopersicum (tomato) (KEGG/sly/path:sly00780) /
M313T210	6.84	7.135	6.81	7.325	7.69	7.365	6.885	6.775	13.15	13.055	12.83	13.565	14.445	13.11	14.07	13.66	6.765	6.76	7.06	7.17	7.26	7.025	6.76	7.255	11.835	12.075	11.465	10.905	13.42	12.81	12.055	12.28	1	Adenosine (cpd/cpd:C00212) in Metabolic pathways - Solanum lycopersicum (tomato) (KEGG/sly/path:sly01100) / 2'-Deoxyguanosine; Deoxyguanosine (cpd/cpd:C00330) in Metabolic pathways - Solanum lycopersicum (tomato) (KEGG/sly/path:sly01100) / Adenosine (cpd/cpd:C00212) in Purine metabolism - Solanum lycopersicum (tomato) (KEGG/sly/path:sly00230) / 2'-Deoxyguanosine; Deoxyguanosine (cpd/cpd:C00330) in Purine metabolism - Solanum lycopersicum (tomato) (KEGG/sly/path:sly00230) /
M386T256	6.43	6.465	6.555	6.98	7.78	7.285	6.205	6.6	11.16	10.725	11.22	11.725	12.645	11.29	12.04	11.95	6.35	6.625	6.52	6.7	6.935	6.28	6.1	7.06	11.235	11.565	9.945	11.54	12.325	11.86	10.935	11.985	1	#N/A
M315T210	8.05	8.355	8.36	8.425	9.24	8.54	7.875	8.205	16.175	16.35	16.22	13.54	17.54	16.345	16.61	15.6	7.86	7.775	8.85	8.915	8.665	8.005	8.02	8.56	15.185	15.715	15.03	14.955	16.01	15.615	15.095	15.08	1	#N/A
M575T194	6.78	7.06	8.32	7.535	7.83	8.065	6.53	7.675	12.185	11.81	11.33	12.67	11.85	12.505	12.72	12.545	8.245	8.9	8.76	8.66	7.685	7.91	7.61	8.46	11.87	11.84	11.55	12.155	11.21	12.11	11.845	12.765	1	dTDP-D-mycaminose (cpd/cpd:C11933) in Biosynthesis of secondary metabolites - Solanum lycopersicum (tomato) (KEGG/sly/path:sly01110) /
M404T174	8.495	7.9	8.465	8.71	8.27	8.47	9.365	9.165	11.495	11.185	10.97	12.14	12.235	11.52	12.19	11.975	7.225	8.165	8.41	7.385	9.115	8.07	7.685	8.9	11.565	11.335	10.485	11.48	12.31	11.97	11.085	12.07	1	#N/A
M176T210	6.775	6.94	6.5	7	7.54	7.44	6.39	6.935	12.785	12.75	12.31	13.12	14.055	12.765	13.51	13.295	6.355	6.31	6.53	6.68	7.095	6.515	6.08	7.07	11.115	11.8	11.135	11.045	12.76	12.41	11.615	12	1	N-Formyl-L-methionine; N-Formylmethionine (cpd/cpd:C03145) in Cysteine and methionine metabolism - Solanum lycopersicum (tomato) (KEGG/sly/path:sly00270) /
M455T266	8.995	8.73	8.845	9.015	9.48	8.915	8.41	8.865	12.26	12.53	12.22	13.485	12.74	12.16	13.08	13.335	8.665	8.62	8.81	8.585	9.41	8.52	8.245	8.84	10.86	11.355	10.735	12.04	11.59	12.065	11.215	12.945	1	#N/A
M617T213	8.72	7.505	8.48	8.325	9.3	8.82	8.585	8.685	13.845	13.52	12.9	14.19	13.915	13.685	14.56	14.385	9.325	8.29	8.815	9.26	9.26	9.77	7.725	8.83	12.97	12.97	12.04	11.745	13.18	13.91	13.255	13.695	1	#N/A
M512T194	7.03	7.895	7.245	7.195	7.65	7.605	6.765	7.38	12.845	12.41	12.05	13.26	12.825	12.865	13.25	13.36	7.195	7.085	7.395	7.74	7.41	6.925	7.255	6.94	12.505	12.725	11.155	12.495	12.33	12.785	12.36	13.665	1	#N/A
M206T175	8.355	7.065	6.84	7.495	8.52	7.455	7.065	6.34	14.4	14.505	14.02	14.975	16.04	14.23	15.59	15.035	6.325	6.505	6.805	6.605	7.94	7.77	6.195	7.19	13.045	13.55	11.44	13.33	15.295	14.43	13.54	13.605	1	N-Acetyl-L-phenylalanine (cpd/cpd:C03519) in Phenylalanine metabolism - Solanum lycopersicum (tomato) (KEGG/sly/path:sly00360) / N-Acetyl-D-phenylalanine (cpd/cpd:C05620) in Phenylalanine metabolism - Solanum lycopersicum (tomato) (KEGG/sly/path:sly00360) /
M428T202	9.75	10.135	9.75	9.97	10.33	9.955	9.265	10.13	11.29	10.705	10.22	10.11	10.61	11.52	10.96	10.57	9.37	9.595	9.61	9.99	10.225	9.365	9.665	8.595	9.525	9.555	9.68	10.15	10.375	10.02	9.635	9.54	1	#N/A
M328T230	7.7	8.735	8.27	8.46	8.74	9.445	8.66	8.155	9.66	16.27	16.24	16.69	17.11	16.115	16.46	15.96	8.245	7.6	8.51	8.205	9.355	7.985	7.72	8.675	14.985	15.65	15.155	11.88	15.81	15.465	15.305	14.75	1	#N/A
M618T212	6.73	6.515	7.045	7.235	7.83	7.61	6.64	7.26	11.89	11.525	10.88	12.32	11.885	11.97	12.78	12.275	6.86	6.72	6.99	7.11	7.43	7.18	6.645	7.22	10.85	10.975	10.445	10.27	11.38	11.97	11.23	11.65	1	#N/A
M659T239	7.33	7.51	7.58	7.935	8.52	7.53	7.125	8.075	11.855	11.805	11.05	12.625	13.075	11.995	12.84	12.35	7.395	7.435	7.52	7.645	7.93	7.395	7.4	7.525	10.54	10.175	10.025	10.99	11.225	11.345	10.17	10.525	1	#N/A
M628T210	7.095	7.005	7.66	7.49	7.9	8.36	7.865	7.75	12.81	11.89	12.11	13.145	13.845	12.32	13.73	13.165	7.105	8.43	7.765	7.325	7.5	7.64	7.395	7.305	11.115	10.885	9.785	9.405	12.705	11.775	11.375	11.135	1	#N/A
M514T143	8.85	9.945	9.745	10.23	10.64	9.735	8.94	9.205	12.27	12.685	12.33	13.11	13.115	12.44	13.32	12.71	9.27	9.69	9.455	9.465	10.045	9.78	9.175	8.85	11.13	12.29	11.41	11.985	11.97	12.325	11.9	11.66	1	#N/A
M298T225	7.94	9.34	8.6	7.885	8.58	8.37	7.955	7.185	16.195	16.63	16.34	17.39	17.105	16.075	17.32	17.09	8.41	8.225	8.35	8.795	9.82	8.545	8.385	9.11	14.965	15.195	13.79	14.845	16.13	14.42	15.345	15.3	1	#N/A
M643T327	11.22	11.245	11.31	11.58	12.45	11.87	11.14	10.895	15.48	16.18	16.04	16.49	16.485	16.07	16.25	15.775	11.105	11.225	11.815	12.76	12.585	9.86	11.735	11.905	15.32	15.395	15.225	14.29	15.805	16.06	15.76	10.6	1	#N/A
M408T217	6.285	6.455	7.39	6.895	7.19	6.63	6.755	6.73	9.93	10.205	9.78	9.835	10.49	10.075	10.46	9.845	6.445	6.55	6.29	6.15	7.225	6.37	6.605	6.8	8.61	9.13	9.125	9.395	10.245	9.49	8.96	9.05	1	#N/A
M439T217	11.225	11.55	11.165	11.19	10.15	11.4	9.575	11.43	12.755	13.26	12.91	14.54	13.175	12.32	14.31	12.325	10.57	10.785	11.335	11.65	11.04	10.285	10.96	11.805	9.69	12.035	9.895	12.13	12.69	12.705	12.44	12.185	1	#N/A
M630T210	6.535	7.005	6.895	7.15	7.62	7.415	7.12	7.185	16.77	16.21	16.15	17.08	17.685	16.37	17.49	17.075	7.185	6.9	6.935	7.105	7.44	7.095	7.105	7.25	15.035	15.055	12.685	13.525	16.725	15.895	15.45	15.555	1	#N/A
M207T175	6.235	6.535	6.09	6.81	7.66	6.565	6.25	6.32	10.935	10.95	10.28	11.16	12.485	10.605	11.88	10.74	6.265	6.135	6.175	6.975	6.905	6.06	6.095	6.54	9.48	10.08	8.7	9.71	11.645	10.81	9.745	9.905	1	N-Acetyl-L-phenylalanine (cpd/cpd:C03519) in Phenylalanine metabolism - Solanum lycopersicum (tomato) (KEGG/sly/path:sly00360) / N-Acetyl-D-phenylalanine (cpd/cpd:C05620) in Phenylalanine metabolism - Solanum lycopersicum (tomato) (KEGG/sly/path:sly00360) /
M629T210	7.075	7.005	6.89	7.27	7.97	7.705	6.655	6.735	18.09	17.565	17.4	18.4	19	17.645	18.81	18.395	8.13	8.37	7.14	8.07	7.3	7.51	7.445	7.265	16.36	16.485	14.27	15.13	18.015	17.19	16.75	16.91	1	#N/A
M506T192	8.57	7.375	8.855	7.805	8.69	8.16	6.95	8.55	14.86	14.14	14.89	15.295	14.245	14.93	15.19	10.38	8.08	7.45	8.445	8.335	8.01	8.36	7.765	8.915	14.88	14.905	13.865	14.4	14.205	15.02	14.42	14.44	1	#N/A
M691T210	7.2	7.325	7.125	7.4	8.63	7.99	7.085	7.265	13.675	12.93	12.74	13.92	14.925	13.34	14.5	14.03	7.26	7.125	7.11	7.44	7.99	7.225	7.035	7.41	11.565	11.425	9.925	10.29	13.5	12.62	12.1	12.02	1	#N/A
M541T55	9.26	9.525	9.01	9.57	10.07	10.225	9.15	9.11	9.41	11.47	9.83	11.005	10.865	9.7	10.16	10.975	9.66	9.11	8.825	9.38	9.75	9.5	8.49	8.695	8.435	9.07	9.055	8.995	10.5	9.365	10.36	8.285	1	#N/A
M328T193	7.025	7.225	7.26	7.465	7.77	7.28	7.295	6.975	11.91	11.805	11.81	12.305	12.325	11.84	12.86	12.73	7.195	7.155	7.145	7.4	7.535	7.145	7.22	7.305	10.09	10.47	9.67	9.81	10.805	11.09	10.34	10.7	1	#N/A
M297T210	7.86	8.16	8.18	8.265	8.94	8.66	7.87	7.885	16.185	16.49	16.35	11.105	16.8	16.345	16.66	13.135	7.855	7.65	8.57	8.77	8.88	7.845	7.72	8.85	14.325	15.92	15.265	15.17	15.36	14.99	15.23	15.26	1	#N/A
M476T194	7.97	8.23	8.545	8.135	10.95	8.6	8.075	8.045	16.52	16.415	16.17	16.875	17.1	16.775	17.05	17.275	8.545	8.39	9.08	9.26	8.94	8.405	8.61	8.42	13.2	16.77	15.73	16.27	16.515	16.56	15.895	11.02	1	#N/A
M330T339	9.905	11.25	10.205	9.965	10.3	10.34	9.43	10.865	13.89	15.105	15.04	13.6	15.23	13.325	15.15	15.145	9.68	9.855	10.89	9.93	10.335	9.45	9.53	9.73	11.595	13.29	11.825	12.895	14.035	12.535	13.08	13.025	1	#N/A
M631T210	6.645	7.36	6.555	7.475	8.02	7.21	7.9	8.565	14.81	13.845	13.76	14.98	15.535	14.105	15.46	14.995	8.495	7.39	7.445	7	8.42	7.29	8.295	7.2	11.145	12.365	10.545	11.05	14.49	13.415	13.16	13.175	1	#N/A
M1049T154	6.455	6.85	7.83	6.715	7.58	6.85	7.615	6.29	11.125	9.375	11.62	10.14	9.03	9.935	10.65	10.165	7.15	7.07	7.68	6.935	6.955	7.11	8.49	7.335	9.735	9.305	9.37	9.085	8.61	9.19	9.655	9.215	1	#N/A
M310T204	8.14	8.005	7.795	8.31	8.97	8.785	8.06	8.5	14.475	14.385	13.64	15.085	14.995	13.195	15.41	14.035	7.635	7.56	8.07	7.815	7.77	8.005	7.675	8.375	11.34	12.86	10.73	12.245	13.435	13.46	12.875	13.575	1	#N/A
M689T217	7.125	7.175	7.17	7.535	8.08	7.525	7.575	7.285	14.67	12.59	14.22	14.695	14.605	14.245	14.78	14.245	7.72	7.565	7.61	8.19	7.72	7.7	7.9	7.71	12.75	11.335	10.495	10.21	13.78	13.1	11.345	11.9	1	#N/A
M574T194	6.825	7.095	7.63	7.6	8.42	7.655	6.73	6.87	14.395	14.055	13.68	14.855	13.9	14.675	15.22	14.88	7.24	7.5	7.835	7.68	7.94	7.23	7.04	7.84	13.365	13.48	12.405	14.345	14.06	12.61	12.52	14.64	1	dTDP-D-mycaminose (cpd/cpd:C11933) in Biosynthesis of secondary metabolites - Solanum lycopersicum (tomato) (KEGG/sly/path:sly01110) /
M270T350	8.995	9.305	8.975	9.44	9.75	9.385	8.915	9.76	8.89	9.335	9.48	9.705	10.185	9.595	10.73	9.525	8.815	8.635	8.76	8.695	9.47	8.975	8.365	9.46	8.575	9.025	9.23	9.25	9.365	9.635	9.02	8.82	1	S-(Hydroxyphenylacetothiohydroximoyl)-L-cysteine (cpd/cpd:C17238) in 2-Oxocarboxylic acid metabolism - Solanum lycopersicum (tomato) (KEGG/sly/path:sly01210) / S-(Hydroxyphenylacetothiohydroximoyl)-L-cysteine (cpd/cpd:C17238) in Glucosinolate biosynthesis - Solanum lycopersicum (tomato) (KEGG/sly/path:sly00966) /
M280T225	8.06	8.625	8.41	7.77	8.46	8.245	7.8	7.245	15.25	16.09	16.15	10.765	16.91	15.035	10.22	12.53	8.27	8.1	7.835	8.88	10.115	8.315	8.015	9.1	14.615	14.87	13.33	14.455	14.65	13.8	14.475	15.055	1	#N/A
M301T289	8.025	8.5	8.815	9.345	9.83	9.54	8.315	9.105	15.57	14.975	13.66	14.615	14.64	14.315	16.03	14.975	9.345	8.345	8.265	8.925	8.995	8.21	9.35	9.425	14.35	12.24	11.54	13.095	14.55	13.79	12.65	13.44	1	3;3';4;5;7-Pentahydroxyflavone; 3;5;7;3';4'-Pentahydroxyflavone; Quercetin (cpd/cpd:C00389) in Biosynthesis of secondary metabolites - Solanum lycopersicum (tomato) (KEGG/sly/path:sly01110) / 3;3';4';5;5';7-Hexahydroxy-2-phenylbenzopyrylium chloride; 3;3';4';5;5';7-Hexahydroxyflavylium chloride; 3;5;7-Trihydroxy-2-(3;4;5-trihydroxyphenyl)benzopyrylium chloride; 3;5;7-Trihydroxy-2-(3;4;5-trihydroxyphenyl)benzopyryliumchlorid; Chlorure de 3 (cpd/cpd:C05908) in Biosynthesis of secondary metabolites - Solanum lycopersicum (tomato) (KEGG/sly/path:sly01110) / 3;3';4;5;7-Pentahydroxyflavone; 3;5;7;3';4'-Pentahydroxyflavone; Quercetin (cpd/cpd:C00389) in Metabolic pathways - Solanum lycopersicum (tomato) (KEGG/sly/path:sly01100) / 3;3';4';5;5';7-Hexahydroxy-2-phenylbenzopyrylium chloride; 3;3';4';5;5';7-Hexahydroxyflavylium chloride; 3;5;7-Trihydroxy-2-(3;4;5-trihydroxyphenyl)benzopyrylium chloride; 3;5;7-Trihydroxy-2-(3;4;5-trihydroxyphenyl)benzopyryliumchlorid; Chlorure de 3 (cpd/cpd:C05908)
M330T193	6.56	6.92	6.91	7.465	7.84	7.67	6.785	7.14	15.295	15	14.88	15.565	15.46	15.115	16.02	15.865	7.17	6.96	7.35	7.29	7.725	6.865	6.555	7.175	12.925	13.51	12.385	12.13	13.725	14.335	13.53	14.17	1	Guanosine (cpd/cpd:C00387) in Metabolic pathways - Solanum lycopersicum (tomato) (KEGG/sly/path:sly01100) / Guanosine (cpd/cpd:C00387) in Purine metabolism - Solanum lycopersicum (tomato) (KEGG/sly/path:sly00230) /
M558T228	7.475	7.55	7.825	7.55	8.42	7.78	7.155	7.13	12.455	10.04	11.82	11.955	11.915	12.005	12.56	11.475	7.39	7.555	7.645	7.835	8.515	7.76	7.47	7.65	10.975	12	10.55	11.12	11.69	11.38	11.845	11.98	1	#N/A
M423T201	10.065	10.265	10.045	10.515	10.23	10.245	10.805	10.185	13.885	13.645	13.43	15.18	12.285	14.15	15.78	13.815	10.31	10.74	9.61	10.775	10.665	10.77	10.95	10.45	11.165	10.445	10.21	11.08	11.575	12.475	11.875	12.615	1	#N/A
M335T243	9.235	8.975	9.15	9.45	9.86	9.51	8.81	9.015	11.725	11.555	10.13	11.32	11.2	10.79	12.69	11.03	9.385	9.33	8.985	9.37	9.89	9.48	9.02	9.59	9.5	10.01	9.27	9.875	9.965	10.27	9.84	10.25	1	2-Polyprenyl-3-methyl-6-methoxy-1;4-benzoquinone (cpd/cpd:C17561) in Biosynthesis of secondary metabolites - Solanum lycopersicum (tomato) (KEGG/sly/path:sly01110) / 1;3;5(10)-Estratriene-3;16-alpha;17beta-triol; Estriol (cpd/cpd:C05141) in Metabolic pathways - Solanum lycopersicum (tomato) (KEGG/sly/path:sly01100) / 2-Polyprenyl-3-methyl-6-methoxy-1;4-benzoquinone (cpd/cpd:C17561) in Metabolic pathways - Solanum lycopersicum (tomato) (KEGG/sly/path:sly01100) / 2-Polyprenyl-3-methyl-6-methoxy-1;4-benzoquinone (cpd/cpd:C17561) in Ubiquinone and other terpenoid-quinone biosynthesis - Solanum lycopersicum (tomato) (KEGG/sly/path:sly00130) /
M325T159	11.14	9.875	10.245	10.295	12.87	11.755	9.82	10.55	13.545	10.995	9.27	9.595	13.405	13.285	13.07	13.405	10.19	9.67	10.325	10.295	10.485	9.975	9.785	10.805	10.41	11.32	10.315	13.325	10.675	13.54	9.715	10.6	1	beta-D-Glucosyl-2-coumarate; trans-beta-D-Glucosyl-2-hydroxycinnamate (cpd/cpd:C05158) in Biosynthesis of secondary metabolites - Solanum lycopersicum (tomato) (KEGG/sly/path:sly01110) / beta-D-Glucosyl-2-coumarinate; cis-beta-D-Glucosyl-2-hydroxycinnamate (cpd/cpd:C05839) in Biosynthesis of secondary metabolites - Solanum lycopersicum (tomato) (KEGG/sly/path:sly01110) / beta-D-Glucosyl-2-coumarate; trans-beta-D-Glucosyl-2-hydroxycinnamate (cpd/cpd:C05158) in Phenylpropanoid biosynthesis - Solanum lycopersicum (tomato) (KEGG/sly/path:sly00940) / beta-D-Glucosyl-2-coumarinate; cis-beta-D-Glucosyl-2-hydroxycinnamate (cpd/cpd:C05839) in Phenylpropanoid biosynthesis - Solanum lycopersicum (tomato) (KEGG/sly/path:sly00940) /
M285T311	7.265	7.65	7.715	8.04	9.41	8.195	7.225	7.925	13.425	11.75	11.74	12	11.41	13.15	13.76	13.385	7.83	7.02	7.47	7.335	7.925	7.915	7.205	8.34	13.085	10.795	10.525	11.835	12.265	13.075	11.405	12.715	1	3';4';5;7-Tetrahydroxyflavone; 5;7;3';4'-Tetrahydroxyflavone; Luteolin (cpd/cpd:C01514) in Biosynthesis of secondary metabolites - Solanum lycopersicum (tomato) (KEGG/sly/path:sly01110) / 5'-Phosphoribosylglycinamide; GAR; Glycinamide ribonucleotide; N1-(5-Phospho-D-ribosyl)glycinamide (cpd/cpd:C03838) in Biosynthesis of secondary metabolites - Solanum lycopersicum (tomato) (KEGG/sly/path:sly01110) / 3;4';5;7-Tetrahydroxyflavone; 3;5;7-Trihydroxy-2-(4-hydroxyphenyl)-4H-1-benzopyran-4-one; 5;7;4'-Trihydroxyflavonol; C.I. 75640; Indigo yellow; Kaempferol; Kaempherol; Kempferol; Nimbecetin; Pelargidenolon; Populnetin; Rhamnolutein (cpd/cpd:C05903) in Biosynthesis of secondary metabolites - Solanum lycopersicum (tomato) (KEGG/sly/path:sly01110) / 2-(3;4-Dihydroxyphenyl)-3;5;7-trihydroxy-1-benzopyrylium chloride; 3;3';4';5;7-Pentahydroxy-2-phenylbenzopyrylium chloride; 3;3';4';5;7-Pentahydroxyflavylium chloride; 3;3';4';5;7-Pentahydroxyflavyliumchlorid; Chlorure de 3;3';4';5;7-pentahydroxyf
M673T316	8.91	8.92	8.955	9.38	10.1	8.925	9.655	9.335	10.725	11.02	10.72	12.035	11.955	10.75	11.2	11.53	9.37	9.38	9.54	10.77	10.15	9.705	9.6	10.035	11.595	13.15	10.58	12.015	11.76	12.11	12.39	13.38	1	#N/A
M296T210_2	4.085	4.415	4.59	4.56	4.95	4.73	4.3	4.45	14.165	14.01	13.56	14.19	15.135	14.12	14.95	13.145	4.215	4.21	4.34	4.285	4.715	4.2	4.04	4.67	12.19	12.42	10.28	10.915	13.205	11.945	12.79	12.115	1	#N/A
M281T225	7.045	7.715	7.22	7.67	8.14	7.22	7.16	7.05	13.495	13.92	13.67	15.02	14.31	13.155	14.91	14.755	7.68	7.285	7.465	7.645	8.245	7.265	7.395	7.765	11.745	12.04	10.42	11.64	13.155	10.815	12.515	12.285	1	#N/A
M287T173	8.52	8.98	9.09	8.08	9.29	8.68	7.46	8.92	15.3	15.03	14.29	13.96	16.02	14.425	15.78	14.835	7.855	8.065	9.04	9.225	8.72	7.94	8.135	8.85	11.84	12.62	9.94	10.31	11.86	12.3	12.7	11.27	1	Indole-3-acetyl-Isoleucine(5;9/6;9) (db/cpd/intern/Inter0022) in Indole derivatives (db/grp/intern/G_IAA0001) /
M601T238	9.23	8.185	8.01	8.285	9.18	9.815	8.425	9.795	10.515	10.83	10	10.39	10.475	10.39	11.33	9.945	8.97	8.225	8.72	9.38	9.185	9.095	9.005	9.62	9.165	9.6	8.58	10.185	9.845	9.745	9.39	9.56	1	Sesamolinol-glucoside (db/cpd/intern/Lign0057) in Lignans (db/grp/intern/G_Lign0001) / Sesamolinol-glucoside (db/cpd/intern/Lign0082) in put Lignans (db/grp/intern/G_Lign0003) /
M347T217	7.605	7.935	7.825	7.915	8.58	8.07	7.895	7.645	10.42	9.485	9.11	9.43	10.41	9.625	12.48	9.925	8.155	7.88	7.875	8.08	8.43	8.2	7.965	7.785	8.41	8.685	8.66	9.395	9.235	9.345	8.63	8.76	1	Camptothecin (cpd/cpd:C01897) in Biosynthesis of secondary metabolites - Solanum lycopersicum (tomato) (KEGG/sly/path:sly01110) /
M271T259	6.98	7.39	6.505	7.265	8.05	7.41	6.355	7.17	15.025	15.46	13.91	15.215	15.72	13.5	16.58	15.815	6.885	6.325	6.79	7.51	7.255	6.83	7.12	7.665	10.255	12.215	7.975	12.545	12.34	11.67	12.09	13.52	1	#N/A
M477T212	10.295	9.96	10.735	10.685	10.52	10.85	10.415	9.83	13.62	10.37	10.59	13.65	14.785	13.225	15.03	13.945	10.095	10.325	10.325	10.24	10.19	10.255	10.09	9.695	9.905	11.215	11.52	13.81	10.635	11.005	10.495	12.88	1	#N/A
M299T225	8.38	8.295	7.9	8.745	9.15	7.54	7.265	7.775	13.745	14.12	13.84	15.195	14.585	13.45	15.11	14.87	7.165	6.995	7.285	7.75	8.45	7.835	7.62	8.325	12.13	12.31	10.325	12.05	13.415	11.29	12.795	12.59	1	#N/A
M346T205	7.05	7.725	7.525	8.185	8.52	7.865	7.2	7.595	14.29	13.83	12.55	14.285	14.24	13.52	15.51	14.15	7.92	6.965	7.58	9.195	7.835	7.155	7.315	7.54	11.56	11.78	10.345	11.335	11.99	11.345	11.405	11.7	1	Salidroside; Tyrosol glucoside; p-Hydroxyphenethyl alcohol 1-O-beta-D-glucoside (cpd/cpd:C06046) in Tyrosine metabolism - Solanum lycopersicum (tomato) (KEGG/sly/path:sly00350) /
M295T407	12.735	13.58	12.705	13.095	13.94	13.26	12.395	14.045	13.8	15.045	13.91	14.59	15.245	15.26	15.16	14.835	12.945	13.27	13.145	13.1	13.735	12.89	12.575	13.405	13.305	14.325	13.735	14.26	15.285	13.805	13.575	14.32	1	(9R;10S)-(12Z)-9;10-Epoxyoctadecenoic acid; 9(10)-EpOME (cpd/cpd:C14825) in Metabolic pathways - Solanum lycopersicum (tomato) (KEGG/sly/path:sly01100) / (12R;13S)-(9Z)-12;13-Epoxyoctadecenoic acid; 12(13)-EpOME (cpd/cpd:C14826) in Metabolic pathways - Solanum lycopersicum (tomato) (KEGG/sly/path:sly01100) / 18-Oxooleate (cpd/cpd:C19617) in Cutin; suberine and wax biosynthesis - Solanum lycopersicum (tomato) (KEGG/sly/path:sly00073) / (13S)-Hydroxyoctadecadienoic acid; (9Z;11E)-(13S)-13-Hydroxyoctadeca-9;11-dienoic acid; 13(S)-HODE (cpd/cpd:C14762) in Linoleic acid metabolism - Solanum lycopersicum (tomato) (KEGG/sly/path:sly00591) / (10E;12Z)-(9S)-9-Hydroxyoctadeca-10;12-dienoic acid; (9S)-Hydroxyoctadecadienoic acid; 9(S)-HODE (cpd/cpd:C14767) in Linoleic acid metabolism - Solanum lycopersicum (tomato) (KEGG/sly/path:sly00591) / (9R;10S)-(12Z)-9;10-Epoxyoctadecenoic acid; 9(10)-EpOME (cpd/cpd:C14825) in Linoleic acid metabolism - Solanum lycopersicum (tomato) (KEGG/sly/path:sly00591)
M1128T266	12.63	10.91	10.68	10.765	11.1	10.51	10.57	11.24	10.02	10.09	10.71	10.785	14.24	10.48	15.08	11.35	10.34	10.495	10.825	11.27	10.245	12.405	10.025	10.285	9.68	10.375	11.225	11.43	14.2	12.1	12.79	10.26	1	#N/A
M312T136	7.36	7.045	6.83	7.215	7.8	7.29	6.765	6.65	15.095	14.96	13.94	15.255	14.96	13.345	16.05	14.51	6.77	6.49	6.885	6.95	7.34	6.64	6.355	7.11	10.235	12.185	10.34	11.195	12.55	12.645	12.045	12.775	1	#N/A
M280T39	10.47	10.775	10.255	10.475	11.96	11.31	10.43	11.225	10.705	11.155	10.73	11.095	13.895	10.885	10.9	11.045	9.24	9.275	9.605	8.545	9.87	9.065	9.77	9.22	9.235	10.34	9.225	9.605	10.555	9.99	10.11	9.165	1	#N/A
M627T224	9.36	10.005	9.39	9.51	11.5	11.045	9.535	10.395	9.9	13.825	11.32	12.525	13.5	10.36	9.8	9.725	8.68	8.955	9.28	8.635	10.135	9.015	8.755	9.03	9.505	11.545	10.825	10.795	10.245	11.275	12.095	10.025	1	#N/A
M309T347	15.565	14	16.41	13.875	14.79	13.075	12.62	15.195	12.385	17.885	17.83	18.095	15.575	15.065	17.59	14.56	10.795	15.075	12.605	11.89	12.16	15.955	15.515	18.17	14.925	18.28	18.345	14.82	15.635	13.915	12.3	18.01	1	#N/A
M288T173	5.92	6.255	5.53	5.75	8.27	8.015	5.215	4.995	12.35	11.91	11.08	10.595	12.9	10.94	12.86	11.675	5.61	5.72	6.275	5.525	6.515	7.68	5.45	6.115	8.615	9.515	6.795	7.53	10.305	8.96	9.215	8.13	1	#N/A
M414T206	9.765	10.39	9.57	10.06	11.02	11.42	8.685	10.73	9.675	11.965	11.4	12.42	11.065	10.99	10.98	11.925	8.825	9.61	8.685	9.04	9.675	9.835	7.95	9.285	9.115	12.93	9.69	11.095	10.175	10.295	10.615	9.91	1	Indolylmethyl-desulfoglucosinolate (cpd/cpd:C16517) in Biosynthesis of secondary metabolites - Solanum lycopersicum (tomato) (KEGG/sly/path:sly01110) / Indolylmethyl-desulfoglucosinolate (cpd/cpd:C16517) in 2-Oxocarboxylic acid metabolism - Solanum lycopersicum (tomato) (KEGG/sly/path:sly01210) / Indolylmethyl-desulfoglucosinolate (cpd/cpd:C16517) in Glucosinolate biosynthesis - Solanum lycopersicum (tomato) (KEGG/sly/path:sly00966) / Indolylmethyl-desulfoglucosinolate (cpd/cpd:C16517) in Tryptophan metabolism - Solanum lycopersicum (tomato) (KEGG/sly/path:sly00380) /
M900T268	9.68	10.145	10	10.375	10.78	9.82	9.67	10.22	12.745	14.195	11.28	12.75	13.785	11.105	15.04	13.605	9.38	9.03	9.415	9.235	10.095	9.5	9.29	9.745	10.075	10.39	9.445	10.69	12.275	10.435	11.88	10.61	1	Macrocin; Tylosin C (cpd/cpd:C00744) in Biosynthesis of secondary metabolites - Solanum lycopersicum (tomato) (KEGG/sly/path:sly01110) /
M556T221	8.92	8.995	8.98	8.83	9.83	9.49	8.855	9.175	11.49	10.005	11.89	12.4	11.995	10.23	9.44	11.62	9.205	9.375	9.045	8.86	9.63	9.51	8.98	9.175	9.195	9.99	9.275	9.765	10.8	10.09	9.25	9.32	1	#N/A
M296T407	9.62	9.985	9.855	10.335	10.71	10.09	9.8	10.485	11.025	12.06	12.61	11.51	12.52	12.31	12.12	11.74	9.75	9.82	9.96	9.87	10.38	9.34	9.585	10.065	10.045	11.005	10.04	11.15	12.64	11.175	10.365	11.405	1	(9R;10S)-(12Z)-9;10-Epoxyoctadecenoic acid; 9(10)-EpOME (cpd/cpd:C14825) in Metabolic pathways - Solanum lycopersicum (tomato) (KEGG/sly/path:sly01100) / (12R;13S)-(9Z)-12;13-Epoxyoctadecenoic acid; 12(13)-EpOME (cpd/cpd:C14826) in Metabolic pathways - Solanum lycopersicum (tomato) (KEGG/sly/path:sly01100) / 18-Oxooleate (cpd/cpd:C19617) in Cutin; suberine and wax biosynthesis - Solanum lycopersicum (tomato) (KEGG/sly/path:sly00073) / (13S)-Hydroxyoctadecadienoic acid; (9Z;11E)-(13S)-13-Hydroxyoctadeca-9;11-dienoic acid; 13(S)-HODE (cpd/cpd:C14762) in Linoleic acid metabolism - Solanum lycopersicum (tomato) (KEGG/sly/path:sly00591) / (10E;12Z)-(9S)-9-Hydroxyoctadeca-10;12-dienoic acid; (9S)-Hydroxyoctadecadienoic acid; 9(S)-HODE (cpd/cpd:C14767) in Linoleic acid metabolism - Solanum lycopersicum (tomato) (KEGG/sly/path:sly00591) / (9R;10S)-(12Z)-9;10-Epoxyoctadecenoic acid; 9(10)-EpOME (cpd/cpd:C14825) in Linoleic acid metabolism - Solanum lycopersicum (tomato) (KEGG/sly/path:sly00591)
M314T210	9.755	10.195	9.795	9.905	11.18	10.26	8.23	9.3	10.565	10.41	13.39	14.29	14.64	13.61	14.31	15.335	9.795	8.82	10.65	10.935	10.145	8.585	8.965	10.415	12.88	13.31	12.445	13.785	11.625	14.245	13.09	12.045	1	#N/A
M343T298	8.44	9.3	8.655	8.97	9.83	9.045	8.57	8.76	15.425	14.915	14.41	14.285	15	12.65	16.37	15.41	8.545	8.79	8.42	8.65	9.2	8.255	8.465	8.995	10.14	11.305	9.805	11.995	12.365	11.075	13.055	12.725	1	#N/A
M525T300	9.06	9.345	8.97	8.88	9.33	9.255	8.91	9.385	10.78	10.37	9.84	10.335	10.985	8.95	12.06	12.415	8.96	8.885	8.935	8.985	9.265	8.615	8.86	9.075	8.315	9.205	9.06	9.345	9.08	9.565	8.93	8.855	1	#N/A
M379T446	8.415	11.845	9.635	8.485	8.68	8.57	9.14	9.68	10.16	10.11	11.31	11.345	10.245	10.22	10.89	10.335	11.86	8.88	9.16	9.69	10.11	8.985	9.885	9.46	10.33	11.515	10.275	10.865	11.255	10.665	11.005	10.83	1	#N/A
M327T331	5.655	6.875	6.19	6.14	6.6	6.945	5.885	6.175	13.535	14.095	10.81	11.73	11.855	10.415	14.77	13.78	6.09	6.055	6.16	6.055	6.71	5.915	5.74	6.54	7.43	9.115	7.455	9.27	8.835	8.66	11.195	9.91	1	#N/A
M533T332	8.06	8.45	8.295	8.185	9.02	8.615	7.79	8.595	12.425	12.575	11.43	11.74	10.675	11.03	13.08	12.195	8.11	7.97	7.785	7.975	8.61	7.73	7.48	8.29	8.715	8.995	8.32	9.7	9.435	9.095	8.225	9.135	1	#N/A
M385T335	6.84	8.095	6.88	7.425	8.92	8.99	7.41	8.29	9.88	7.205	7.23	7.83	10.205	6.725	9.36	9.965	6.32	6.27	6.555	6.855	7.08	8.025	6.325	6.735	6.665	7.04	6.935	7.915	7.92	8.47	7.965	6.245	1	#N/A
M347T254	10.295	10.36	10.16	10.385	11.37	10.92	10.495	10.195	10.845	11.295	10.51	10.935	11.345	11.06	11.38	10.85	10.42	10.17	9.9	10.125	10.935	10.105	10.145	10.29	10	10.55	10.66	10.77	11.045	10.825	10.595	10.29	1	#N/A
M299T288	7.375	8.675	7.405	8.505	8.02	8.25	7.435	7.68	12.225	11.26	10.48	11.41	13.115	11.985	12.87	12.47	7.69	6.79	7.01	7.385	7.78	6.9	7.23	7.62	11.01	10.795	8.86	10.99	12.405	10.36	9.78	10.27	1	#N/A
M505T330	7.12	7.395	7.28	7.515	8.12	8.445	6.705	7.26	9.435	10.275	8.93	9.08	9.745	8.485	9.28	9.385	7.775	7.205	6.965	7	8.065	7.225	7.005	7.285	7.445	8.35	7.905	8.735	8.7	8.735	8.065	7.87	1	#N/A
M549T339	9.895	9.77	10.255	10.06	10.31	9.455	9.055	11.015	11.535	12.475	12.17	11.71	12.175	11.69	12.65	11.76	9.365	10.3	9.385	8.77	11.59	8.565	10.175	9.79	9.205	10.705	10.005	11.025	11.425	10.36	11.29	10.74	1	#N/A
M225T260	8.155	8.645	8.28	8.265	8.24	7.865	8.085	7.91	8.175	9.44	9.01	9.315	10.72	9.035	9.84	9.08	7.67	7.825	7.78	7.89	8.5	7.67	7.5	7.735	7.495	9.015	8.3	8.375	9.005	8.425	8.43	7.695	1	5-Acetylamino-6-formylamino-3-methyluracil; AFMU (cpd/cpd:C16365) in Biosynthesis of secondary metabolites - Solanum lycopersicum (tomato) (KEGG/sly/path:sly01110) / 5-Acetylamino-6-formylamino-3-methyluracil; AFMU (cpd/cpd:C16365) in Metabolic pathways - Solanum lycopersicum (tomato) (KEGG/sly/path:sly01100) / 5-Acetylamino-6-formylamino-3-methyluracil; AFMU (cpd/cpd:C16365) in Caffeine metabolism - Solanum lycopersicum (tomato) (KEGG/sly/path:sly00232) /
M645T327	8.65	8.355	8.725	8.925	9.01	9.09	8.415	8.725	11.295	11.935	11.78	12.225	12.1	11.7	12.02	12.02	8.58	8.705	9.28	9.775	9.615	8.725	8.86	9.03	11.16	10.84	11.3	11.355	12.185	11.87	11.515	12.25	1	#N/A
M546T329	7.94	7.87	7.39	7.305	8.76	9.055	6.805	8.865	12.145	12.505	11.3	11.51	12.055	10.97	13.34	12.28	7.095	6.945	7.53	7.12	8.415	7.43	6.725	8.53	8.785	9.665	8.245	9.73	11.07	9.74	10.935	9.275	1	dTDP-4-dehydro-6-deoxy-beta-L-mannose; dTDP-4-dehydro-beta-L-rhamnose; dTDP-4-oxo-6-deoxy-L-mannose; dTDP-4-oxo-L-rhamnose (cpd/cpd:C00688) in Biosynthesis of secondary metabolites - Solanum lycopersicum (tomato) (KEGG/sly/path:sly01110) / 4;6-Dideoxy-4-oxo-dTDP-D-glucose; dTDP-4-dehydro-6-deoxy-D-galactose; dTDP-4-dehydro-6-deoxy-D-glucose; dTDP-4-dehydro-6-deoxy-alpha-D-galactose; dTDP-4-dehydro-6-deoxy-alpha-D-glucopyranose; dTDP-4-dehydro-6-deoxy-alpha-D-glucose; dTDP-4-oxo-6-deoxy (cpd/cpd:C11907) in Biosynthesis of secondary metabolites - Solanum lycopersicum (tomato) (KEGG/sly/path:sly01110) / dTDP-4-dehydro-6-deoxy-beta-L-mannose; dTDP-4-dehydro-beta-L-rhamnose; dTDP-4-oxo-6-deoxy-L-mannose; dTDP-4-oxo-L-rhamnose (cpd/cpd:C00688) in Metabolic pathways - Solanum lycopersicum (tomato) (KEGG/sly/path:sly01100) / 4;6-Dideoxy-4-oxo-dTDP-D-glucose; dTDP-4-dehydro-6-deoxy-D-galactose; dTDP-4-dehydro-6-deoxy-D-glucose; dTDP-4-dehydro-6-deoxy-alpha-D-galactose; dTDP-4-dehydro-6-deoxy-al
M188T260	9.235	10.455	9.905	9.565	9.96	9.78	9.65	9.55	9.97	11.095	10.6	11.08	12.15	10.605	11.91	10.765	9.095	9.415	9.55	9.425	9.91	9.45	8.955	9.205	9.16	9.97	9.775	9.61	10.805	9.945	10.27	9.605	1	#N/A
M297T260	7.765	8.55	8.425	8.29	8.6	8	8.235	9.46	8.48	9.375	8.83	8.845	10.45	9.19	9.63	9.32	7.875	7.63	8.225	8.02	8.24	7.76	7.69	8.06	7.425	8.86	8.065	8.44	8.865	8.675	8.64	7.86	1	#N/A
M187T260	13.425	14.44	13.855	13.535	13.64	13.755	13.76	13.565	14.11	15.19	14.65	15.115	16.15	14.795	15.84	14.775	13.26	13.2	13.385	13.39	14.105	13.405	13.12	13.04	13.095	14.08	13.74	13.96	14.81	14.26	14.365	13.535	1	#N/A
M171T262	10.92	11.55	11.305	11.63	11.32	11.225	10.555	11.025	11.31	12.485	12.58	12.315	13.56	12.585	12.82	12.055	10.465	10.445	10.92	10.71	11.56	10.34	10.095	10.83	10.815	11.595	11.31	11.96	12.095	11.83	11.49	11.19	1	#N/A
M172T206	9.815	10.33	9.865	10.495	11.4	10.845	9.595	9.9	10.82	10.96	10.85	11.025	11.91	11.265	11.15	10.945	10.015	9.735	9.865	10.065	10.55	10.17	9.61	10.325	9.985	10.84	10.405	11.21	11.475	10.895	10.355	10.55	1	Swainsonine (cpd/cpd:C10173) in Tropane; piperidine and pyridine alkaloid biosynthesis - Solanum lycopersicum (tomato) (KEGG/sly/path:sly00960) /
M403T407	7.99	8.89	7.97	8.66	8.99	8.6	7.66	8.715	9.495	9.71	10.57	9.605	10.24	10.23	10.31	9.73	7.805	8.915	8.68	9.45	8.655	8.805	9.59	8.905	9.015	9.295	8.535	8.985	10.45	8.91	9.07	9.265	1	#N/A
M391T351	8.595	9.405	8.97	9.31	9.58	9.66	8.445	9.375	10.57	10.75	9.94	10.36	11.17	9.72	9.31	11.01	8.94	8.75	8.86	9	9.325	8.775	8.395	9.325	8.755	9.17	9.185	9.585	10.575	10.11	8.86	9.48	1	#N/A
M537T345	9.37	9.36	9.965	8.8	10.59	10.095	8.75	9.93	11.085	10.54	10.79	10.875	10.88	10.975	12.58	11.13	8.84	9.11	8.895	9.155	9.705	8.845	8.54	9.16	9.02	10.125	9.475	10.98	10.74	9.59	9.62	9.685	1	#N/A
M253T259	7.54	9.22	8.875	7.905	8.46	8.835	8.01	9.095	11.12	11.65	9.17	11.175	11.765	9.365	13.05	11.875	7.495	7.68	7.735	7.855	7.85	7.045	7.39	7.765	8.07	9.015	8.135	9.2	9.45	9.985	10.155	9.62	1	#N/A
M209T260	9.51	10.425	9.555	8.855	10.87	9.78	9.01	9.325	9.76	10.995	10.41	10.905	12.12	10.3	11.5	10.345	9.015	9.005	9.295	9.28	9.955	8.725	8.78	9.245	8.9	10.275	9.6	9.69	10.315	9.8	9.96	9.025	1	#N/A
M411T330	7.98	8.425	7.92	8.46	8.73	8.575	7.67	8.255	11.555	12.225	10.53	11.37	12.005	10.57	12.7	11.56	8.06	7.69	8.195	8.335	8.72	7.795	7.875	8.52	8.77	9.3	8.605	10.045	9.71	9.165	10.27	9.625	1	#N/A
M397T345	8.53	9.66	9.035	8.84	9.18	9.3	8.37	9.56	11.32	11.25	12.28	10.99	11.745	10.23	12.5	11.295	8.62	8.53	8.905	8.32	9.63	8.43	8.345	9.39	8.355	9.575	9.03	10.59	10.27	9.98	8.295	10.055	1	NAME; Nogalonic acid methyl ester (cpd/cpd:C12415) in Biosynthesis of secondary metabolites - Solanum lycopersicum (tomato) (KEGG/sly/path:sly01110) / Auraviketone (cpd/cpd:C12417) in Biosynthesis of secondary metabolites - Solanum lycopersicum (tomato) (KEGG/sly/path:sly01110) / Aklanonic acid (cpd/cpd:C12421) in Biosynthesis of secondary metabolites - Solanum lycopersicum (tomato) (KEGG/sly/path:sly01110) / Nogalaviketone (cpd/cpd:C18630) in Biosynthesis of secondary metabolites - Solanum lycopersicum (tomato) (KEGG/sly/path:sly01110) /
M295T260	8.755	9.765	9.065	8.975	9.41	8.98	8.905	9.785	9.055	10.23	9.88	10.17	11.47	9.88	10.59	9.92	8.6	8.43	8.455	8.465	9.235	8.575	8.375	8.325	8.175	9.525	9.02	9.54	9.61	9.31	9.51	8.62	1	(E)-2;2';5;5'-Tetrahydroxy-6H;6'H-[3;3'-bipyridinylidene]-6;6'-dione; Blue pigment; Nicotine blue (cpd/cpd:C16152) in Nicotinate and nicotinamide metabolism - Solanum lycopersicum (tomato) (KEGG/sly/path:sly00760) /
M547T328	9.93	10.44	10.37	10.085	11.69	10.78	9.76	10.785	14.15	12.595	13.24	13.115	12.61	11.165	10.91	10.535	10.11	9.77	9.885	9.99	10.17	9.62	9.645	10.01	10.46	11.43	10.39	11.63	11.61	10.9	10.515	11.19	1	#N/A
M159T229	7.145	7.9	7.33	7.755	7.68	7.34	6.925	7.185	8.435	9.465	9.13	8.84	9.52	8.175	9.54	8.425	7.425	7.205	7.135	7.51	7.735	7.04	6.91	7.085	6.745	7.93	7.28	8.085	8.82	8.175	7.735	7.71	1	3-(2-Aminoethyl)indole; Tryptamine (cpd/cpd:C00398) in Biosynthesis of secondary metabolites - Solanum lycopersicum (tomato) (KEGG/sly/path:sly01110) / (-)-Anatabine; Anatabine (cpd/cpd:C10126) in Biosynthesis of secondary metabolites - Solanum lycopersicum (tomato) (KEGG/sly/path:sly01110) / 3-(2-Aminoethyl)indole; Tryptamine (cpd/cpd:C00398) in Metabolic pathways - Solanum lycopersicum (tomato) (KEGG/sly/path:sly01100) / 3-(2-Aminoethyl)indole; Tryptamine (cpd/cpd:C00398) in Tryptophan metabolism - Solanum lycopersicum (tomato) (KEGG/sly/path:sly00380) / (-)-Anatabine; Anatabine (cpd/cpd:C10126) in Tropane; piperidine and pyridine alkaloid biosynthesis - Solanum lycopersicum (tomato) (KEGG/sly/path:sly00960) /
M287T260	8	9.535	8.835	9.11	9.17	9.07	8.62	8.925	9.19	10.335	9.79	9.945	11.195	9.53	10.74	9.775	8.525	8.19	8.82	8.72	9.075	8.445	8.44	8.645	8.01	9.14	8.895	9.055	9.685	9.41	9.245	8.815	1	#N/A
M537T396	7.445	7.805	7.675	7.9	8.63	8.265	7.31	8.045	8.535	8.545	8.7	8.9	9.11	8.425	9.41	8.58	7.465	7.37	7.595	8.14	8.34	7.34	7.205	7.825	7.505	8.075	7.955	8.55	8.625	8.185	8.06	8.04	1	#N/A
M533T341	9.17	9.765	9.47	10.305	10.6	10.23	8.535	9.575	11.145	9.955	10.06	11.335	12.77	11.44	10.05	10.585	9.04	9.12	9.565	9.805	9.995	9.65	9.525	9.495	12.475	10.47	10.125	11.355	9.485	12.2	10.675	10.05	1	#N/A
M163T212	8.325	8.44	8.175	8.915	9.78	8.99	8.415	8.615	10.13	10.13	9.92	10.31	10.465	9.93	10.57	10.37	8.28	8.17	8.06	8.495	9.22	8.095	7.835	8.05	9.425	9.455	9.19	10.26	10.855	9.47	9.505	9.79	1	2-Oxo-3-phenylpropanoate; 3-Phenyl-2-oxopropanoate; Phenylpyruvate; Phenylpyruvic acid; alpha-Ketohydrocinnamic acid; keto-Phenylpyruvate (cpd/cpd:C00166) in Biosynthesis of secondary metabolites - Solanum lycopersicum (tomato) (KEGG/sly/path:sly01110) / 4-Coumarate; 4-Hydroxycinnamate; 4-Hydroxycinnamic acid; p-Coumaric acid; trans-4-Hydroxycinnamate; trans-p-Hydroxycinnamate (cpd/cpd:C00811) in Biosynthesis of secondary metabolites - Solanum lycopersicum (tomato) (KEGG/sly/path:sly01110) / 2-Coumarate; 2-Coumaric acid; 2-Hydroxycinnamate; o-Coumaric acid; trans-2-Hydroxycinnamate; trans-2-Hydroxycinnamic acid (cpd/cpd:C01772) in Biosynthesis of secondary metabolites - Solanum lycopersicum (tomato) (KEGG/sly/path:sly01110) / 2-Coumarinate; cis-2-Hydroxycinnamate (cpd/cpd:C05838) in Biosynthesis of secondary metabolites - Solanum lycopersicum (tomato) (KEGG/sly/path:sly01110) / 3;4-Dihydroxycinnamaldehyde; Caffeic aldehyde; Caffeyl aldehyde (cpd/cpd:C10945) in Biosynthesis of secondary
M503T332	8.3	8.16	7.73	8.02	9.79	8.35	7.485	8.51	11.44	11.1	9.18	11.485	10.33	10.715	12.12	10.975	7.345	7.21	7.61	7.855	7.905	7.6	7.705	7.43	11.705	10.565	9.02	10.915	9.415	10.555	11.9	11.045	1	#N/A
M585T340	8.765	9.075	8.92	9.22	10.07	9.04	8.4	9.615	9.205	9.8	10.07	9.055	10.335	10.05	9.68	9.51	8.81	8.78	8.8	9.06	9.295	8.355	8.65	9.25	8.31	9.025	9.11	9.135	9.605	9.53	9.16	9.115	1	#N/A
M539T345	9.7	9.955	10.155	10.185	11.09	10.405	9.11	10.6	10.86	11.14	10.7	10.775	11.26	10.46	11.4	10.675	9.785	9.575	9.63	9.695	10.49	9.275	9.395	9.58	9.205	9.965	10.1	9.795	11.45	10.61	9.57	10.26	1	#N/A
M294T396	10.07	10.605	9.435	10.675	10.57	10.77	9.78	10.495	11.77	11.72	12.28	12.255	12.015	11.995	12.82	11.995	9.78	10.105	10.51	10.135	10.47	9.775	10.16	10.05	10.635	11.215	10.3	11.735	12.12	11.16	11.21	11.075	1	#N/A
M281T328	10.88	11.675	10.9	11.285	12.61	12.06	10.465	11.715	12.195	12.475	11.61	11.405	13.09	11.625	12.8	12.07	10.83	10.46	10.63	10.89	11.46	10.32	10.605	10.84	10.285	11.06	11.07	11.885	11.66	11.32	10.72	10.85	1	#N/A
M708T328	6.245	6.65	6.795	6.715	8.16	6.96	6.1	6.975	9.1	9.775	9.57	9.95	9.885	9.34	9.99	9.6	6.62	6.835	6.69	7.755	8.085	6.545	6.79	6.765	8.975	8.68	9.045	8.735	9.75	9.425	9.29	9.805	1	#N/A
M901T373_2	8.955	9.06	8.99	9.59	9.63	8.59	9.035	9.485	12.9	12.14	10.62	12.245	11.275	11.245	12.68	12.25	9.69	8.97	9.555	9.18	9.4	9.095	8.595	9.08	9.865	9.495	9.14	10.06	10.095	10.25	10.55	10.83	1	#N/A
M437T331	10.145	10.55	9.865	10.215	10.45	11.105	9.92	11.66	12.3	13.005	11.59	12.135	12.77	11.24	13.53	12.69	9.815	9.215	9.33	9.785	9.745	9.78	9.345	11.045	9.24	10.09	9.94	10.68	12.01	11.015	10.28	10.14	1	#N/A
M717T352	8.985	9.4	9.25	9.055	10.34	9.075	8.265	9.46	10.64	9.96	9.28	9.68	11.39	9.22	13.06	9.725	8.83	8.645	8.94	8.86	9.455	8.47	8.51	8.99	8.595	9.435	9.57	9.27	9.57	9.565	8.9	9	1	#N/A
M283T316	9.355	9.595	9.875	9.775	10.49	10.03	9.645	9.865	10.53	10.65	10.34	10.71	10.25	10.555	11.19	10.34	9.005	9.1	9.17	8.81	9.755	9.1	8.71	9.515	8.8	9.955	9.435	9.83	9.78	9.865	9.43	8.725	1	#N/A
M540T338	7.075	7.39	7.22	7.5	7.88	7.32	6.575	7.15	9.77	10.64	8.83	9	10.09	8.8	10.11	9.86	6.54	6.775	6.86	6.8	7.355	6.29	6.275	7.27	7.195	8.22	7.345	8.38	8.965	7.94	7.81	7.85	1	#N/A
M276T396	7.785	8.385	8.125	8.74	8.9	8.91	7.655	9.05	9.425	9.44	9.5	9.95	9.79	8.58	10.46	9.455	7.74	8.085	7.785	8.185	8.285	7.52	7.59	8.52	8.005	8.775	8.39	9.575	9.345	8.8	8.82	8.275	1	2-Polyprenylphenol (cpd/cpd:C05807) in Biosynthesis of secondary metabolites - Solanum lycopersicum (tomato) (KEGG/sly/path:sly01110) / 2-Polyprenylphenol (cpd/cpd:C05807) in Metabolic pathways - Solanum lycopersicum (tomato) (KEGG/sly/path:sly01100) / 2-Polyprenylphenol (cpd/cpd:C05807) in Ubiquinone and other terpenoid-quinone biosynthesis - Solanum lycopersicum (tomato) (KEGG/sly/path:sly00130) /
M389T332	9.86	10.41	9.87	10.685	10.78	10.66	9.455	10.765	12.89	10.63	10.92	12.225	12.81	10.475	14	12.76	9.6	9.57	9.495	9.715	10.205	9.26	9.09	10.305	9.135	10.12	9.97	10.29	10.69	10.77	8.77	9.755	1	#N/A
M438T330	6.84	8.725	6.66	7.675	8	8.715	6.76	8.28	10.48	11.04	9.71	10.18	10.94	9.48	11.16	10.29	6.365	6.215	6.495	6.365	7.245	6.21	6.105	7.125	7.84	9.025	7.01	8.565	9.815	8.25	8.08	8.655	1	#N/A
M342T363	8.25	8.815	8.26	8.615	9.22	9.23	8.095	8.89	9.525	9.455	9.16	9.115	9.705	9.215	9.5	8.76	8.06	8.055	8.485	8.305	8.915	8.05	8.14	8.375	7.81	8.73	8.5	9.69	9.215	8.44	8.435	8.435	1	Veatchine (cpd/cpd:C06092) in Diterpenoid biosynthesis - Solanum lycopersicum (tomato) (KEGG/sly/path:sly00904) /
M545T321	9.95	10.805	10.34	10.685	11.57	11.235	9.695	10.785	12.955	10.795	11.12	10.45	11.33	10.55	15.35	10.995	10.155	9.78	9.93	10.16	10.735	9.795	9.855	10.34	9.85	10.71	10.46	10.915	10.755	10.135	10.08	10.45	1	dTDP-4-dehydro-6-deoxy-beta-L-mannose; dTDP-4-dehydro-beta-L-rhamnose; dTDP-4-oxo-6-deoxy-L-mannose; dTDP-4-oxo-L-rhamnose (cpd/cpd:C00688) in Biosynthesis of secondary metabolites - Solanum lycopersicum (tomato) (KEGG/sly/path:sly01110) / 4;6-Dideoxy-4-oxo-dTDP-D-glucose; dTDP-4-dehydro-6-deoxy-D-galactose; dTDP-4-dehydro-6-deoxy-D-glucose; dTDP-4-dehydro-6-deoxy-alpha-D-galactose; dTDP-4-dehydro-6-deoxy-alpha-D-glucopyranose; dTDP-4-dehydro-6-deoxy-alpha-D-glucose; dTDP-4-oxo-6-deoxy (cpd/cpd:C11907) in Biosynthesis of secondary metabolites - Solanum lycopersicum (tomato) (KEGG/sly/path:sly01110) / dTDP-4-dehydro-6-deoxy-beta-L-mannose; dTDP-4-dehydro-beta-L-rhamnose; dTDP-4-oxo-6-deoxy-L-mannose; dTDP-4-oxo-L-rhamnose (cpd/cpd:C00688) in Metabolic pathways - Solanum lycopersicum (tomato) (KEGG/sly/path:sly01100) / 4;6-Dideoxy-4-oxo-dTDP-D-glucose; dTDP-4-dehydro-6-deoxy-D-galactose; dTDP-4-dehydro-6-deoxy-D-glucose; dTDP-4-dehydro-6-deoxy-alpha-D-galactose; dTDP-4-dehydro-6-deoxy-al
M293T396	12.56	12.23	11.795	12.525	12.62	11.74	11.475	13.01	14.6	14.51	15.04	15.005	15.19	14.49	15.55	14.69	11.725	12.17	11.84	12.645	13.05	12.77	12.245	12.705	13.235	13.4	12.51	14.245	14.16	13.55	14.06	13.895	1	#N/A
M945T372	10.74	11.115	10.655	11.315	11.29	11.21	10.51	11.56	12.2	11.885	12.02	12.58	11.41	11.775	12.36	11.91	11.41	11.215	11.06	11.335	11.43	10.855	10.895	11.14	11.095	11.91	11.555	11.915	11.86	11.295	11.86	11.405	1	#N/A
M534T340	7.12	7.09	7.3	7.305	7.9	7.465	6.795	6.82	9.96	8.755	8.53	9.13	7.79	9.965	9.81	9.63	6.705	6.525	6.845	7.605	6.65	7.44	7.51	7.2	10.03	8.375	8.095	8.92	7.165	9.46	8.73	7.97	1	#N/A
M283T471	16.035	10.905	13.385	15.005	17.2	15.27	13.275	14.89	12.32	11.24	10.86	13.735	14.22	12.17	16.58	12.135	10.785	10.225	12.795	11.51	11.01	16.16	10.325	12	9.79	16.76	11.645	14.585	14.85	11.91	13.395	13.41	1	Octadecanoic acid; Stearate; Stearic acid (cpd/cpd:C01530) in Fatty acid biosynthesis - Solanum lycopersicum (tomato) (KEGG/sly/path:sly00061) / Octadecanoic acid; Stearate; Stearic acid (cpd/cpd:C01530) in Biosynthesis of unsaturated fatty acids - Solanum lycopersicum (tomato) (KEGG/sly/path:sly01040) /
M439T331	8.62	9.535	8.64	8.905	10.78	10.35	8.01	9.7	11.73	12.33	10.61	11.075	12.095	10.47	12.8	12.655	8.47	8.63	8.71	9.175	8.93	8.48	8.635	8.785	8.935	9.925	9.2	9.955	11.155	9.835	10.38	9.18	1	Scopolamine butylbromide (db/cpd/intern/Inter0214) in Alkaloids Library (db/grp/intern/G_Alk0001) /
M401T396	8.455	9.035	8.62	9.09	9.9	9.395	8.4	9.27	10.415	10.48	10.7	10.805	10.595	10.185	11.43	10.63	8.385	8.465	8.365	8.98	9.22	8.305	8.465	9.095	9.25	9.74	8.87	10.26	10.07	9.685	9.875	9.755	1	#N/A
M79T37	12.605	13.775	12.74	13.86	14.11	13.655	12.85	13.52	13.035	13.495	13.05	13.84	14.04	13.765	13.33	13.465	13.3	12.94	13.13	13.64	14.255	13.495	12.865	14.15	13.29	13.81	13.63	14.085	13.77	14.285	13.415	13.54	2	#N/A
M85T37	13.91	13.855	14.59	14.535	14.71	14.23	14.24	13.905	14.58	13.57	14.55	14.55	14.59	14.65	14.49	13.94	14.145	13.495	13.73	14.215	14.63	14.62	13.75	14.145	14.445	14.245	14.28	14.315	14.75	14.695	13.96	14.21	2	4-Imidazolone; Imidazol-4-one; Imidazolone (cpd/cpd:C06195) in Purine metabolism - Solanum lycopersicum (tomato) (KEGG/sly/path:sly00230) / 3-Butynoate; But-3-ynoate (cpd/cpd:C06144) in Butanoate metabolism - Solanum lycopersicum (tomato) (KEGG/sly/path:sly00650) /
M87T37	11.835	12.11	11.595	12.365	13.8	11.915	13.065	11.86	12.515	11.51	12.08	12.455	12.285	11.805	12.49	12.345	12.565	12.11	11.58	11.365	13.285	12.22	12.085	11.505	12.395	12.765	12.115	12.275	13.54	12.065	12.375	12.07	2	2-Oxopropanoate; 2-Oxopropanoic acid; Pyroracemic acid; Pyruvate; Pyruvic acid (cpd/cpd:C00022) in Biosynthesis of secondary metabolites - Solanum lycopersicum (tomato) (KEGG/sly/path:sly01110) / 2-Oxopropanoate; 2-Oxopropanoic acid; Pyroracemic acid; Pyruvate; Pyruvic acid (cpd/cpd:C00022) in Metabolic pathways - Solanum lycopersicum (tomato) (KEGG/sly/path:sly01100) / 3-Oxopropanoate; Malonate semialdehyde (cpd/cpd:C00222) in Metabolic pathways - Solanum lycopersicum (tomato) (KEGG/sly/path:sly01100) / 2-Oxopropanoate; 2-Oxopropanoic acid; Pyroracemic acid; Pyruvate; Pyruvic acid (cpd/cpd:C00022) in 2-Oxocarboxylic acid metabolism - Solanum lycopersicum (tomato) (KEGG/sly/path:sly01210) / 2-Oxopropanoate; 2-Oxopropanoic acid; Pyroracemic acid; Pyruvate; Pyruvic acid (cpd/cpd:C00022) in Biosynthesis of amino acids - Solanum lycopersicum (tomato) (KEGG/sly/path:sly01230) / 2-Oxopropanoate; 2-Oxopropanoic acid; Pyroracemic acid; Pyruvate; Pyruvic acid (cpd/cpd:C00022) in Degradation of
M97T52	18.275	18.39	18.54	18.865	18.52	18.1	18.64	18.03	18.88	18.25	18.53	18.44	16.87	18.695	18.68	17.115	18.345	18.1	17.975	17.795	18.94	18.005	18.335	18.82	17.895	19.04	18.59	18.255	18.27	18.975	18.415	18.285	2	Sulfate; Sulfuric acid (cpd/cpd:C00059) in Metabolic pathways - Solanum lycopersicum (tomato) (KEGG/sly/path:sly01100) / 1;2-Dichloroethane; Dutch liquid; Ethylene dichloride; Glycol dichloride (cpd/cpd:C06752) in Metabolic pathways - Solanum lycopersicum (tomato) (KEGG/sly/path:sly01100) / Sulfate; Sulfuric acid (cpd/cpd:C00059) in Purine metabolism - Solanum lycopersicum (tomato) (KEGG/sly/path:sly00230) / Sulfate; Sulfuric acid (cpd/cpd:C00059) in ABC transporters - Solanum lycopersicum (tomato) (KEGG/sly/path:sly02010) / Sulfate; Sulfuric acid (cpd/cpd:C00059) in Cysteine and methionine metabolism - Solanum lycopersicum (tomato) (KEGG/sly/path:sly00270) / Sulfate; Sulfuric acid (cpd/cpd:C00059) in Sulfur metabolism - Solanum lycopersicum (tomato) (KEGG/sly/path:sly00920) /
M107T272_1	11.855	10.61	12.395	13.385	11.17	12.27	10.355	12.02	9.295	12.445	13.37	11.665	12.495	11.72	12.59	13.255	13.675	12.035	13.57	13.055	10.935	8.81	11.195	11.92	13.235	13.295	12.89	13.25	13.93	10.975	11.13	8.99	2	#N/A
M107T272_2	11.295	10.955	11.545	10.76	12.52	10.89	12.55	11.925	11.2	11.355	10.87	11.855	12.115	10.39	12.66	12.45	11.59	11.2	9.585	9.58	11.745	11.405	12.625	12.675	11.415	12.33	10.235	10.35	11.18	12.03	10.66	12.42	2	#N/A
M111T38	15.595	14.64	15.085	14.675	16.65	14.64	16.47	15.22	15.955	14.49	15.67	15.68	15.58	14.455	14.68	15.885	15.575	15.51	14.725	14.91	16.265	15.4	15.23	14.81	15.85	15.92	15.62	15.505	16.795	15.475	15.62	14.76	2	Benzene chloride; Chlorobenzene; Monochlorobenzene; Phenyl chloride (cpd/cpd:C06990) in Degradation of aromatic compounds - Solanum lycopersicum (tomato) (KEGG/sly/path:sly01220) /
M128T38	10.835	10.81	10.845	10.805	11.51	11.435	11.015	10.785	10.64	10.65	11.02	10.625	11.39	11.2	10.8	10.47	11.07	10.605	11.08	10.735	11.52	10.97	10.785	10.85	10.32	10.735	11.1	11.115	11.435	10.935	10.71	10.78	2	(3R;5S)-1-Pyrroline-3-hydroxy-5-carboxylate; 3-Hydroxy-L-1-pyrroline-5-carboxylate; L-1-Pyrroline-3-hydroxy-5-carboxylate (cpd/cpd:C04281) in Metabolic pathways - Solanum lycopersicum (tomato) (KEGG/sly/path:sly01100) / 4-Oxo-L-proline; 4-Oxoproline (cpd/cpd:C01877) in Arginine and proline metabolism - Solanum lycopersicum (tomato) (KEGG/sly/path:sly00330) / (3R;5S)-1-Pyrroline-3-hydroxy-5-carboxylate; 3-Hydroxy-L-1-pyrroline-5-carboxylate; L-1-Pyrroline-3-hydroxy-5-carboxylate (cpd/cpd:C04281) in Arginine and proline metabolism - Solanum lycopersicum (tomato) (KEGG/sly/path:sly00330) / 1-Pyrroline-4-hydroxy-2-carboxylate (cpd/cpd:C04282) in Arginine and proline metabolism - Solanum lycopersicum (tomato) (KEGG/sly/path:sly00330) / 5-Oxo-L-proline; 5-Oxoproline; 5-Pyrrolidone-2-carboxylic acid; L-5-Pyrrolidone-2-carboxylic acid; L-Pyroglutamic acid; Pidolic acid; Pyroglutamate; Pyroglutamic acid (cpd/cpd:C01879) in Glutathione metabolism - Solanum lycopersicum (tomato) (KEGG/sly/path:sl
M129T37	12.675	12.54	12.42	12.885	13.34	12.73	12.8	12.54	13.05	12.705	13.41	13.29	13.605	13.115	13.37	13.215	12.77	12.155	12.06	12.44	13.2	12.4	12.405	12.2	13.06	13.09	12.635	12.9	13.93	12.82	12.815	12.415	2	3-Butynoate; But-3-ynoate (cpd/cpd:C06144) in Butanoate metabolism - Solanum lycopersicum (tomato) (KEGG/sly/path:sly00650) /
M130T40	10.735	9.165	10.18	10.42	11.29	11.045	10.345	10.205	11.26	11.29	10.55	11.535	11.69	11.055	11.98	11.02	11.845	10.79	10.215	10.82	10.76	10.805	10.605	10.105	9.96	10.36	10.595	10.87	11.51	10.99	10.465	11.19	2	(2S)-alpha-2-Amino-4-methylvaleric acid; (2S)-alpha-Leucine; 2-Amino-4-methylvaleric acid; L-Leucine (cpd/cpd:C00123) in Biosynthesis of secondary metabolites - Solanum lycopersicum (tomato) (KEGG/sly/path:sly01110) / 2-Amino-3-methylvaleric acid; L-Isoleucine (cpd/cpd:C00407) in Biosynthesis of secondary metabolites - Solanum lycopersicum (tomato) (KEGG/sly/path:sly01110) / (2S)-alpha-2-Amino-4-methylvaleric acid; (2S)-alpha-Leucine; 2-Amino-4-methylvaleric acid; L-Leucine (cpd/cpd:C00123) in Metabolic pathways - Solanum lycopersicum (tomato) (KEGG/sly/path:sly01100) / 2-Amino-3-methylvaleric acid; L-Isoleucine (cpd/cpd:C00407) in Metabolic pathways - Solanum lycopersicum (tomato) (KEGG/sly/path:sly01100) / 6-Aminocaproic acid; 6-Aminohexanoate; 6-Aminohexanoic acid; Epsilcapramine (cpd/cpd:C02378) in Metabolic pathways - Solanum lycopersicum (tomato) (KEGG/sly/path:sly01100) / (2S)-alpha-2-Amino-4-methylvaleric acid; (2S)-alpha-Leucine; 2-Amino-4-methylvaleric acid; L-Leucine (cpd/cp
M135T179	10.405	10.17	10.685	11.01	11.53	11.22	10.715	11.05	11.46	11.065	10.87	11.345	11.665	11.545	11.71	11.47	10.345	10.03	10.05	10.13	11.555	10.205	9.905	10.4	10.755	10.66	10.69	10.885	12.15	11.04	10.65	10.825	2	DMPT; DMSP; Dimethylpropiothetin; S;S-Dimethyl-beta-propiothetin; S-Dimethylsulfonium propionic acid (cpd/cpd:C04022) in Sulfur metabolism - Solanum lycopersicum (tomato) (KEGG/sly/path:sly00920) /
M145T38	10.97	11.16	11.795	11.07	12.81	11.79	11.515	11.015	10.5	10.55	11.9	9.855	12.09	11.575	9.96	9.975	11.07	11.85	12.7	11.005	12.085	11.455	12.16	11.16	10.765	11.12	12.26	11.425	11.88	11.535	11.585	11.135	2	#N/A
M146T37	11.55	11.295	11.52	11.88	11.71	11.79	11.365	11.28	10.32	10.9	11.12	10.9	11.73	10.91	10.41	10.63	11.39	10.66	11.55	11.29	12.035	11.47	11.105	11.635	10.405	10.52	11.075	10.41	11.525	11.175	10.54	10.535	2	Glutamate; L-Glutamate; L-Glutamic acid; L-Glutaminic acid (cpd/cpd:C00025) in Biosynthesis of secondary metabolites - Solanum lycopersicum (tomato) (KEGG/sly/path:sly01110) / Glutamate; L-Glutamate; L-Glutamic acid; L-Glutaminic acid (cpd/cpd:C00025) in Metabolic pathways - Solanum lycopersicum (tomato) (KEGG/sly/path:sly01100) / D-2-Aminoglutaric acid; D-Glutamate; D-Glutamic acid; D-Glutaminic acid (cpd/cpd:C00217) in Metabolic pathways - Solanum lycopersicum (tomato) (KEGG/sly/path:sly01100) / O-Acetyl-L-serine; O3-Acetyl-L-serine (cpd/cpd:C00979) in Metabolic pathways - Solanum lycopersicum (tomato) (KEGG/sly/path:sly01100) / L-threo-3-Methylaspartate (cpd/cpd:C03618) in Metabolic pathways - Solanum lycopersicum (tomato) (KEGG/sly/path:sly01100) / Glutamate; L-Glutamate; L-Glutamic acid; L-Glutaminic acid (cpd/cpd:C00025) in 2-Oxocarboxylic acid metabolism - Solanum lycopersicum (tomato) (KEGG/sly/path:sly01210) / Glutamate; L-Glutamate; L-Glutamic acid; L-Glutaminic acid (cpd/cpd
M173T37	13.31	13.035	13.325	13.615	14.19	12.895	13.695	13.055	13.635	12.74	13.48	13.44	13.425	13.03	12.73	13.14	13.595	13.15	12.335	12.465	13.985	13.085	12.9	12.64	13.29	13.255	12.69	12.79	14.195	13.17	12.925	12.745	2	4-Chlorophenol; Parachlorophenol; p-Chlorophenol (cpd/cpd:C02124) in Metabolic pathways - Solanum lycopersicum (tomato) (KEGG/sly/path:sly01100) / 4-Chlorophenol; Parachlorophenol; p-Chlorophenol (cpd/cpd:C02124) in Degradation of aromatic compounds - Solanum lycopersicum (tomato) (KEGG/sly/path:sly01220) /
M175T162	11.35	11.2	10.235	11.87	11.43	10.42	11.24	10.795	10.375	10.225	9.6	9.68	10.97	10.01	9.7	9.705	11.045	10.56	9.99	11.435	11.225	11.155	10.705	10.595	9.75	10.36	9.93	9.67	10.535	9.81	9.56	9.15	2	(2S)-2-Hydroxy-2-isopropylsuccinic acid; (2S)-2-Isopropylmalate; 2-Isopropylmalic acid; 3-Carboxy-3-hydroxy-4-methylpentanoate; 3-Carboxy-3-hydroxyisocaproate; alpha-Isopropylmalate (cpd/cpd:C02504) in Biosynthesis of secondary metabolites - Solanum lycopersicum (tomato) (KEGG/sly/path:sly01110) / (2R;3S)-3-Isopropylmalate; 2-D-threo-Hydroxy-3-carboxy-isocaproate; 3-Carboxy-2-hydroxy-4-methylpentanoate; 3-Isopropylmalate (cpd/cpd:C04411) in Biosynthesis of secondary metabolites - Solanum lycopersicum (tomato) (KEGG/sly/path:sly01110) / (2S)-2-Hydroxy-2-isopropylsuccinic acid; (2S)-2-Isopropylmalate; 2-Isopropylmalic acid; 3-Carboxy-3-hydroxy-4-methylpentanoate; 3-Carboxy-3-hydroxyisocaproate; alpha-Isopropylmalate (cpd/cpd:C02504) in Metabolic pathways - Solanum lycopersicum (tomato) (KEGG/sly/path:sly01100) / (2R;3S)-3-Isopropylmalate; 2-D-threo-Hydroxy-3-carboxy-isocaproate; 3-Carboxy-2-hydroxy-4-methylpentanoate; 3-Isopropylmalate (cpd/cpd:C04411) in Metabolic pathways - Solanum lyc
M177T37	14.865	16.125	14.76	15.9	16.08	15.7	15.085	15.57	15.28	15.52	14.76	15.76	16.435	15.98	15.31	15.485	15.855	15.245	15.125	15.785	16.415	15.83	15.03	16.28	15.525	16.225	16.025	16.35	15.995	16.39	15.53	15.72	2	#N/A
M179T179	13.255	13.065	13.555	14.01	14.15	14.07	13.595	13.82	14.225	13.845	13.77	14.075	14.275	14.27	14.39	14.39	13.29	13.01	13	13.065	14.16	13.015	12.77	13.14	13.49	13.65	13.475	13.56	14.725	13.885	13.54	13.59	2	(-)-Ureidoglycolate; (S)-Ureidoglycolate (cpd/cpd:C00603) in Metabolic pathways - Solanum lycopersicum (tomato) (KEGG/sly/path:sly01100) / (-)-Ureidoglycolate; (S)-Ureidoglycolate (cpd/cpd:C00603) in Purine metabolism - Solanum lycopersicum (tomato) (KEGG/sly/path:sly00230) / DMPT; DMSP; Dimethylpropiothetin; S;S-Dimethyl-beta-propiothetin; S-Dimethylsulfonium propionic acid (cpd/cpd:C04022) in Sulfur metabolism - Solanum lycopersicum (tomato) (KEGG/sly/path:sly00920) /
M180T179	9.035	9.12	9.38	9.84	10.5	10.15	9.51	9.64	10.185	9.845	9.66	9.965	10.23	10.35	10.18	10.365	9.12	9.07	9	9.12	10.2	9.09	8.84	9.14	9.465	9.625	9.495	9.71	10.745	9.705	9.645	9.71	2	(-)-Ureidoglycolate; (S)-Ureidoglycolate (cpd/cpd:C00603) in Metabolic pathways - Solanum lycopersicum (tomato) (KEGG/sly/path:sly01100) / (-)-Ureidoglycolate; (S)-Ureidoglycolate (cpd/cpd:C00603) in Purine metabolism - Solanum lycopersicum (tomato) (KEGG/sly/path:sly00230) / DMPT; DMSP; Dimethylpropiothetin; S;S-Dimethyl-beta-propiothetin; S-Dimethylsulfonium propionic acid (cpd/cpd:C04022) in Sulfur metabolism - Solanum lycopersicum (tomato) (KEGG/sly/path:sly00920) /
M189T159	11.265	11.965	11.75	12.24	12.82	12.18	12.02	12.55	11.835	12.25	11.73	12.16	12.59	12.11	12.71	12.22	11.5	12.235	11.395	11.91	12.595	11.82	12.185	12.525	11.355	12.32	11.69	12.085	12.79	12.025	12.01	12.34	2	(R)-3-((R)-3-Hydroxybutanoyloxy)butanoate (cpd/cpd:C04546) in Butanoate metabolism - Solanum lycopersicum (tomato) (KEGG/sly/path:sly00650) /
M192T37	13.19	13.305	13.075	13.335	14.39	13.305	13.91	12.865	13.925	12.77	13.74	13.84	13.6	12.98	13.45	13.345	14	13.295	12.72	12.68	13.9	13.21	13.36	13.13	13.6	13.715	13.23	12.81	14.66	13.33	13.42	13.115	2	2-Hydroxy-1;2;3-propanetricarboxylic acid; 2-Hydroxytricarballylic acid; Citrate; Citric acid (cpd/cpd:C00158) in Biosynthesis of secondary metabolites - Solanum lycopersicum (tomato) (KEGG/sly/path:sly01110) / 1-Hydroxypropane-1;2;3-tricarboxylic acid; 1-Hydroxytricarballylic acid; Isocitrate; Isocitric acid (cpd/cpd:C00311) in Biosynthesis of secondary metabolites - Solanum lycopersicum (tomato) (KEGG/sly/path:sly01110) / 2-Hydroxy-1;2;3-propanetricarboxylic acid; 2-Hydroxytricarballylic acid; Citrate; Citric acid (cpd/cpd:C00158) in Metabolic pathways - Solanum lycopersicum (tomato) (KEGG/sly/path:sly01100) / 1-Hydroxypropane-1;2;3-tricarboxylic acid; 1-Hydroxytricarballylic acid; Isocitrate; Isocitric acid (cpd/cpd:C00311) in Metabolic pathways - Solanum lycopersicum (tomato) (KEGG/sly/path:sly01100) / 5-Dehydro-4-deoxy-D-glucarate (cpd/cpd:C00679) in Metabolic pathways - Solanum lycopersicum (tomato) (KEGG/sly/path:sly01100) / 2-Hydroxy-1;2;3-propanetricarboxylic acid; 2-Hydroxytr
M193T37	11.035	11.495	10.92	10.745	12.42	10.63	11.28	10.94	11.635	11.875	10.92	11.51	11.955	11.455	12.75	11.73	11.545	10.93	10.105	10.58	11.915	10.38	10.63	10.54	11.17	11.58	10.615	10.855	12.42	11.175	11.205	11.325	2	2-Hydroxy-1;2;3-propanetricarboxylic acid; 2-Hydroxytricarballylic acid; Citrate; Citric acid (cpd/cpd:C00158) in Biosynthesis of secondary metabolites - Solanum lycopersicum (tomato) (KEGG/sly/path:sly01110) / 1-Hydroxypropane-1;2;3-tricarboxylic acid; 1-Hydroxytricarballylic acid; Isocitrate; Isocitric acid (cpd/cpd:C00311) in Biosynthesis of secondary metabolites - Solanum lycopersicum (tomato) (KEGG/sly/path:sly01110) / 2-Hydroxy-1;2;3-propanetricarboxylic acid; 2-Hydroxytricarballylic acid; Citrate; Citric acid (cpd/cpd:C00158) in Metabolic pathways - Solanum lycopersicum (tomato) (KEGG/sly/path:sly01100) / 1-Hydroxypropane-1;2;3-tricarboxylic acid; 1-Hydroxytricarballylic acid; Isocitrate; Isocitric acid (cpd/cpd:C00311) in Metabolic pathways - Solanum lycopersicum (tomato) (KEGG/sly/path:sly01100) / 5-Dehydro-4-deoxy-D-glucarate (cpd/cpd:C00679) in Metabolic pathways - Solanum lycopersicum (tomato) (KEGG/sly/path:sly01100) / 2-Hydroxy-1;2;3-propanetricarboxylic acid; 2-Hydroxytr
M195T54	16.15	16.98	16.64	16.7	16.47	15.7	16.69	16.655	16.805	15.76	17.3	16	12.525	17.06	16.6	15.48	16.79	15.725	15.79	17.14	17.435	16.595	16.4	16.865	16.33	17.695	16.3	16.64	15.1	17.51	16.41	16.705	2	#N/A
M195T208	8.96	8.625	9.8	10.11	10.82	10.01	10.695	10.245	9.03	9	8.72	9.445	9.63	9.605	9.96	10.26	9.56	9.55	9.805	10.62	10.725	10.305	10.365	10.785	9.125	9.81	10.225	10.845	10.155	9.93	10.415	10.78	2	5-Hydroxyconiferyl alcohol (cpd/cpd:C12205) in Biosynthesis of secondary metabolites - Solanum lycopersicum (tomato) (KEGG/sly/path:sly01110) / 2;3-Dihydroxy-p-cumate (cpd/cpd:C06580) in Degradation of aromatic compounds - Solanum lycopersicum (tomato) (KEGG/sly/path:sly01220) / 5-Hydroxyconiferyl alcohol (cpd/cpd:C12205) in Phenylpropanoid biosynthesis - Solanum lycopersicum (tomato) (KEGG/sly/path:sly00940) /
M200T39	10.9	10.88	10.555	11.195	12.09	11.865	10.6	10.695	11.455	11.61	10.5	11.75	12.565	11.825	12.21	11.585	11.825	10.76	10.51	11.53	12.015	11.47	11.165	10.795	11.11	11.365	11.27	12.02	12.62	11.86	11.055	11.535	2	#N/A
M202T40	11.095	10.805	10.665	10.78	11.55	11.285	10.595	10.765	11.495	11.595	10.8	11.725	12.23	11.03	12.35	11.23	12.095	10.955	10.535	11.175	11.285	11.01	10.615	10.465	10.165	10.575	10.905	11.21	11.87	11.435	10.725	11.44	2	6-(gamma;gamma-Dimethylallylamino)purine; N6-(3-Methylbut-2-enyl)adenine; N6-(delta2-Isopentenyl)-adenine; N6-Dimethylallyladenine (cpd/cpd:C04083) in Biosynthesis of secondary metabolites - Solanum lycopersicum (tomato) (KEGG/sly/path:sly01110) / 6-(gamma;gamma-Dimethylallylamino)purine; N6-(3-Methylbut-2-enyl)adenine; N6-(delta2-Isopentenyl)-adenine; N6-Dimethylallyladenine (cpd/cpd:C04083) in Zeatin biosynthesis - Solanum lycopersicum (tomato) (KEGG/sly/path:sly00908) / 6-(gamma;gamma-Dimethylallylamino)purine; N6-(3-Methylbut-2-enyl)adenine; N6-(delta2-Isopentenyl)-adenine; N6-Dimethylallyladenine (cpd/cpd:C04083) in Plant hormone signal transduction - Solanum lycopersicum (tomato) (KEGG/sly/path:sly04075) /
M205T186	12.245	11.905	11.755	12.42	13.9	12.665	12.48	12.56	12.03	11.63	12	11.58	12.86	12.465	12.25	12.355	11.895	10.99	11.6	11.205	12.96	11.88	11.75	12.75	11.065	10.53	11.615	10.62	12.64	11.83	11.69	12.465	2	Indolylmethylthiohydroximate (cpd/cpd:C16516) in Biosynthesis of secondary metabolites - Solanum lycopersicum (tomato) (KEGG/sly/path:sly01110) / Indolylmethylthiohydroximate (cpd/cpd:C16516) in 2-Oxocarboxylic acid metabolism - Solanum lycopersicum (tomato) (KEGG/sly/path:sly01210) / 2-Hydroxy-8-methylchromene-2-carboxylate (cpd/cpd:C14085) in Degradation of aromatic compounds - Solanum lycopersicum (tomato) (KEGG/sly/path:sly01220) / 2-Hydroxy-3-methylbenzalpyruvate (cpd/cpd:C14086) in Degradation of aromatic compounds - Solanum lycopersicum (tomato) (KEGG/sly/path:sly01220) / Indolylmethylthiohydroximate (cpd/cpd:C16516) in Glucosinolate biosynthesis - Solanum lycopersicum (tomato) (KEGG/sly/path:sly00966) / Indolylmethylthiohydroximate (cpd/cpd:C16516) in Tryptophan metabolism - Solanum lycopersicum (tomato) (KEGG/sly/path:sly00380) /
M206T226	10.815	10.66	10.83	10.945	11.65	11.25	10.925	10.985	11.2	11.315	11.42	11.28	12.13	11.625	11.43	11.55	10.635	10.445	10.495	10.645	11.18	10.54	10.71	10.865	11.025	11.315	11.185	11.29	12	11.115	11.145	11.215	2	6-Methylthiohexanaldoxime (cpd/cpd:C17246) in 2-Oxocarboxylic acid metabolism - Solanum lycopersicum (tomato) (KEGG/sly/path:sly01210) / 6-Methylthiohexanaldoxime (cpd/cpd:C17246) in Glucosinolate biosynthesis - Solanum lycopersicum (tomato) (KEGG/sly/path:sly00966) / Indole-3-ethanol; Tryptophol (cpd/cpd:C00955) in Tryptophan metabolism - Solanum lycopersicum (tomato) (KEGG/sly/path:sly00380) /
M207T53	12.385	11.6	12.045	13.22	14.1	12.16	12.28	12.175	11.785	10.91	12.41	12.775	12.625	11.88	12.13	11.66	12.57	11.38	11.525	12.455	13.23	12.085	11.625	12.045	11.965	11.54	11.805	12.27	13.31	12.04	11.795	11.965	2	#N/A
M209T37	16.82	16.725	17.155	17.71	17.68	17.45	17	16.88	17.445	16.955	17.58	17.79	17.53	17.45	17.46	16.71	17.145	16.47	16.925	17.07	17.38	17.225	16.89	17.225	17.245	16.565	17.19	17.495	17.235	17.555	17.16	16.905	2	#N/A
M210T37	12.565	11.86	13.335	13.31	13.7	12.95	12.73	12.095	13.19	12.015	12.94	13.615	12.82	12.905	13.19	11.995	12.855	11.88	12.41	12.695	12.905	13.3	12.39	12.875	12.89	12.5	12.98	13.11	12.655	13.32	12.46	12.705	2	#N/A
M215T161	11.56	10.775	12.54	11.29	13.6	12.92	11.455	12.375	11.605	10.92	12.62	11.295	12.38	12.52	11.59	12.34	12.425	11.17	12.685	12.03	13.625	12.625	12.255	13.06	12.4	12.24	12.895	12.51	13.53	13.065	12.095	12.6	2	#N/A
M217T47	14.33	15.73	14.14	13.55	14.09	13.38	13.86	14.515	14.01	13.56	14.84	12.18	12.96	13.7	13.34	12.59	14	14.745	13.295	14.49	13.635	14.725	11.815	13.77	14.14	15.35	13.93	16.135	12.525	14.805	13.75	15.425	2	#N/A
M247T186	10.625	10.31	10.335	10.825	12.36	10.985	10.855	10.655	10.235	10.115	10.31	10.35	11.285	10.635	10.64	10.685	10.35	9.6	10.13	9.62	11.295	10.49	9.93	11.21	9.525	9.365	9.975	9.17	11.035	10.175	9.725	10.545	2	#N/A
M249T59	11.57	10.155	10.845	10.895	14.38	14.445	11.745	11.005	12.07	11.24	10.54	11.79	15.24	13.12	12.56	11.585	10.515	9.815	10.6	12.585	12.15	11.54	12.27	9.66	9.55	9.455	10.9	10.895	12.92	10.94	10.875	9.405	2	#N/A
M252T190	10.06	9.485	9.875	10.765	10.49	10.575	10.415	10.185	9.9	9.305	10.21	9.53	10.185	10.085	9.74	9.48	10.365	9.76	10.87	10.325	11.175	10.7	10.5	10.54	9.625	9.495	10.41	10.56	11.225	10.675	10.025	10.345	2	#N/A
M254T143	9.565	9.855	9.56	10.05	10.7	10.43	9.12	9.93	10.51	10.875	9.93	10.995	11.295	10.785	11.27	11.055	10.405	9.7	9.18	10.215	10.31	9.79	9.645	9.725	9.915	10.76	9.97	10.925	11.655	10.745	9.945	10.685	2	Nicotinate D-ribonucleoside; beta-D-Ribosylnicotinate (cpd/cpd:C05841) in Nicotinate and nicotinamide metabolism - Solanum lycopersicum (tomato) (KEGG/sly/path:sly00760) /
M263T123	8.855	8.56	8.97	9.1	10.27	9.91	9.32	8.56	9.705	9.645	9.51	10.035	10.09	10.61	9.95	9.34	8.85	8.875	7.655	9.505	10.35	8.845	9.52	8.96	9.66	9.73	9.135	10.45	11.14	9.78	9.51	9.13	2	Feruloylputrescine; Subaphyllin (cpd/cpd:C10497) in Arginine and proline metabolism - Solanum lycopersicum (tomato) (KEGG/sly/path:sly00330) /
M266T63	8.495	9.09	9.59	9.64	11.08	10.1	9.925	9.755	8.55	8.575	8.57	9.055	9.98	9.52	8.61	9.05	9.635	9.705	9.815	9.79	10.025	9.85	9.3	9.63	9.78	9.35	9.81	10.32	9.685	9.25	9.39	9.515	2	Adenosine (cpd/cpd:C00212) in Metabolic pathways - Solanum lycopersicum (tomato) (KEGG/sly/path:sly01100) / 2'-Deoxyguanosine; Deoxyguanosine (cpd/cpd:C00330) in Metabolic pathways - Solanum lycopersicum (tomato) (KEGG/sly/path:sly01100) / Adenosine (cpd/cpd:C00212) in Purine metabolism - Solanum lycopersicum (tomato) (KEGG/sly/path:sly00230) / 2'-Deoxyguanosine; Deoxyguanosine (cpd/cpd:C00330) in Purine metabolism - Solanum lycopersicum (tomato) (KEGG/sly/path:sly00230) /
M275T137	8.43	8.31	9	8.79	10.73	8.85	8.945	9.29	8.75	8.685	9.44	9.61	10.98	9.72	9.49	9.085	8.405	8.075	8.77	8.89	10.65	8.655	8.57	9.255	8.44	8.96	9.275	9.285	10.13	9.165	8.565	8.965	2	Biotin sulfone (cpd/cpd:C20387) in Biotin metabolism - Solanum lycopersicum (tomato) (KEGG/sly/path:sly00780) /
M279T368	12.51	10.65	11.525	12.21	11.61	11.825	12.08	12.16	12.9	11.22	11.05	12.39	11.16	12.59	12.26	11.655	12.8	11.28	11.705	12.245	12.08	12.835	11.305	12.245	13.305	11.085	11.685	12.51	11.48	12.655	11.21	12.635	2	Zhepiresinol (db/cpd/intern/Lign0002) in Lignans (db/grp/intern/G_Lign0001) /
M283T47	11.32	12.685	12.22	11.335	11.97	13.22	12.295	13.115	12.35	12.095	12.36	12.74	11.055	12.68	12.44	11.86	12.18	12.2	11.72	12.81	13.425	12.77	12.355	13.88	12.01	13.32	12.475	12.7	12.015	13.23	12.165	13.495	2	#N/A
M283T220	11.655	8.71	11.01	11.76	11.19	10.54	10.86	10.96	11.72	8.805	10.21	11.46	10.095	11.14	11.22	10.565	11.935	8.405	9.97	11.365	10.695	11.24	10.48	10.975	11.87	9.115	9.8	10.95	9.92	11.27	10.185	11.09	2	#N/A
M285T160	15.12	14.735	16.365	16.205	15.97	15.63	15.23	15.85	15.85	15.13	16.54	16.655	15.01	15.94	15.97	15.96	15.38	15.25	16.085	16.365	15.99	15.45	15.85	16.04	15.505	15.52	16.4	16.24	15.715	15.85	15.515	15.845	2	#N/A
M286T160	11.53	11.09	12.925	12.665	12.05	12.14	11.63	12.32	12.18	11.455	13.07	13.14	11.66	12.34	12.24	12.45	11.86	11.705	12.575	12.955	12.535	11.95	12.395	12.625	11.895	12.045	13.01	12.9	12.12	12.235	11.89	12.29	2	#N/A
M287T347	11.54	11.755	11.265	11.74	12.04	11.13	11.395	11.745	9.22	9.765	10.1	10.16	10.79	9.595	9.54	9.39	11.915	11.505	11.325	12.02	12.72	11.95	11.855	11.87	10.825	10.9	11.105	11.36	11.1	11.19	10.77	10.99	2	10;16-Dihydroxyhexadecanoic acid; Hexadecanoic acid; 10;16-dihydroxy- (cpd/cpd:C08285) in Cutin; suberine and wax biosynthesis - Solanum lycopersicum (tomato) (KEGG/sly/path:sly00073) /
M290T39	12.305	12.48	11.96	12.525	13.33	13.215	11.92	12.355	12.745	13.12	12.76	13.155	14.225	13.335	13.6	13.22	13.29	12.32	11.765	12.57	13.49	12.92	12.44	12.195	12.38	12.965	12.62	13.295	14.33	13.29	11.925	12.995	2	#N/A
M292T395	9.05	8.615	8.59	9.195	9.6	8.68	8.635	9.85	10.48	8.92	9.24	9.73	9.04	8.52	10.52	10.065	10.195	8.575	7.79	9.91	8.865	9.275	8.275	9.945	10.58	8.49	8.555	10.79	9.035	8.93	9.255	10.255	2	#N/A
M292T39	11.815	11.47	11.2	11.61	12.26	12.09	11.36	11.47	12.19	12.32	11.73	12.55	12.905	12.125	13.04	12.145	12.93	11.75	11.29	11.985	12.18	11.935	11.665	11.225	11.225	11.395	11.355	11.97	12.805	12.28	11.59	12.35	2	#N/A
M293T248	8.99	9.265	8.295	8.975	7.88	8.995	9.79	8.26	8.77	8.415	8.59	9.665	7.695	8.725	9.06	9.34	9.535	9.045	8.74	10.07	7.265	9.435	9.235	9.08	8.985	9.405	8.675	9.915	7.33	9.62	9.34	8.965	2	#N/A
M295T67	12.93	10.465	11.515	12.92	11.76	12.525	13.53	12.875	12.235	11.175	12.07	11.195	11.88	11.675	12.43	12.685	12.695	10.665	11.775	11.615	11.115	11.935	11.285	12.35	12.76	10.62	11.635	11.54	11.145	12.015	11.685	12.765	2	#N/A
M296T161	9.92	9.95	9.945	10.5	10.82	10.23	9.715	9.635	9.355	9.575	9.68	9.925	10.05	10.105	8.72	9.07	10.195	10.08	10.51	10.26	10.94	10.405	9.98	10.44	9.49	10.3	10.21	10.56	10.815	10.85	9.5	10.28	2	Dehypoxanthine futalosine; de-Hypoxanthine futalosine (cpd/cpd:C17010) in Ubiquinone and other terpenoid-quinone biosynthesis - Solanum lycopersicum (tomato) (KEGG/sly/path:sly00130) /
M301T198	15.71	15.195	16.21	15.665	16.2	16.11	15.515	14.92	16.265	14.745	16.13	15.46	15.165	16.24	15.15	14.755	15.84	14.845	15.215	15.11	16.02	15.85	14.655	14.62	15.535	15.46	15.7	14.875	15.78	15.915	14.75	14.8	2	#N/A
M302T199	12.285	11.61	13.03	12.185	12.67	13.025	12.07	11.32	12.905	11.15	12.49	11.89	11.665	12.755	11.61	11.075	12.455	11.33	11.705	11.59	12.445	12.475	11.16	10.925	12.14	11.885	12.15	11.115	12.22	12.505	11.18	11.245	2	#N/A
M305T47	11.81	10.955	12.105	12.48	12.59	10.93	11.55	11.25	12.27	11.67	12.7	12.365	12.64	12.595	12.52	11.795	11.28	11.015	11.73	12.065	12.295	11.585	11.145	11.67	10.88	11.555	12.265	12.36	12.22	12.69	11.625	11.545	2	#N/A
M307T40	12.565	12.81	12.55	13.995	11.13	10.545	13.185	12.005	13.62	10.29	11.36	13.135	10.865	12.57	12.3	12.32	13.46	8.855	11.11	13.295	11.975	12.65	12.905	13.365	13.805	13.34	11.105	13.71	11.905	14.185	13.135	13.6	2	L-Cystine; L-Dicysteine; L-alpha-Diamino-beta-dithiolactic acid (cpd/cpd:C00491) in ABC transporters - Solanum lycopersicum (tomato) (KEGG/sly/path:sly02010) / L-Cystine; L-Dicysteine; L-alpha-Diamino-beta-dithiolactic acid (cpd/cpd:C00491) in Cysteine and methionine metabolism - Solanum lycopersicum (tomato) (KEGG/sly/path:sly00270) /
M309T70	12.755	12.97	12.945	13.505	14.06	13.585	13.135	13.535	11.155	11.235	11.23	11.09	12.45	12.35	11.18	11.915	13.665	12.935	12.82	13.525	14.175	13.54	13.355	14.24	12.22	12.185	12.61	12.94	12.795	13.31	12.52	12.99	2	D-Ribulose 1;5-bisphosphate (cpd/cpd:C01182) in Biosynthesis of secondary metabolites - Solanum lycopersicum (tomato) (KEGG/sly/path:sly01110) / D-Ribulose 1;5-bisphosphate (cpd/cpd:C01182) in Metabolic pathways - Solanum lycopersicum (tomato) (KEGG/sly/path:sly01100) / D-Ribulose 1;5-bisphosphate (cpd/cpd:C01182) in Carbon metabolism - Solanum lycopersicum (tomato) (KEGG/sly/path:sly01200) / D-Ribose 1;5-bisphosphate; Ribose 1;5-bisphosphate; alpha-D-Ribose 1;5-bisphosphate (cpd/cpd:C01151) in Pentose phosphate pathway - Solanum lycopersicum (tomato) (KEGG/sly/path:sly00030) / D-Ribulose 1;5-bisphosphate (cpd/cpd:C01182) in Glyoxylate and dicarboxylate metabolism - Solanum lycopersicum (tomato) (KEGG/sly/path:sly00630) / D-Ribulose 1;5-bisphosphate (cpd/cpd:C01182) in Carbon fixation in photosynthetic organisms - Solanum lycopersicum (tomato) (KEGG/sly/path:sly00710) /
M309T189	11.15	10.91	10.365	11.035	10.8	11.47	11	10.945	11.21	10.495	10.6	10.865	10.665	11.495	11.19	11.15	11.15	10.365	10.13	10.445	10.635	11.395	10.17	10.88	11.16	10.555	10.895	10.715	9.605	11.365	10.615	10.76	2	#N/A
M309T132	14.575	12.36	14.25	14.21	12.95	13.615	15.5	14.485	14.615	12.235	14.18	13.74	12.005	13.775	14.29	14.64	14.215	12.495	13.545	12.945	12.68	12.945	13.175	14.03	14.285	12.48	13.235	12.285	12.07	13.33	13.105	14.15	2	#N/A
M309T447	13.095	12.865	13.37	12.965	13.33	12.155	10.925	11.465	13.1	13.525	12.79	13.42	13.83	13.7	13.47	9.93	13.23	12.865	13.195	13.245	13.63	12.6	12.465	12.96	12.27	13.46	13.49	13.745	11.47	13.61	12.54	13.085	2	#N/A
M310T68	9.15	9.15	9.165	9.515	9.97	9.905	9.275	8.97	9.225	9.06	9.09	9.125	9.965	9.295	8.88	8.815	9.505	8.75	8.695	9.355	9.88	9.52	8.79	9.405	8.845	9.185	8.905	9.315	9.515	9.72	8.505	8.835	2	#N/A
M310T132	11.175	9.85	10.78	10.445	10.45	9.79	12.21	11.22	10.44	10.71	11.57	11.005	9.91	10.79	12.55	11.145	10.57	10.08	10.375	10.22	10.005	9.93	10.01	10.625	11.225	10.155	10.025	9.84	10.17	10.085	9.89	10.845	2	#N/A
M312T63	9.09	8.91	9.82	10.09	11.05	10.695	10.16	9.745	10.055	10.515	9.92	10.275	11.095	10.49	10.64	10.58	9.93	9.93	9.655	9.835	10.1	10.14	9.45	10.12	10.065	9.96	9.88	10.63	10.635	9.9	10.125	9.965	2	Adenosine (cpd/cpd:C00212) in Metabolic pathways - Solanum lycopersicum (tomato) (KEGG/sly/path:sly01100) / 2'-Deoxyguanosine; Deoxyguanosine (cpd/cpd:C00330) in Metabolic pathways - Solanum lycopersicum (tomato) (KEGG/sly/path:sly01100) / Adenosine (cpd/cpd:C00212) in Purine metabolism - Solanum lycopersicum (tomato) (KEGG/sly/path:sly00230) / 2'-Deoxyguanosine; Deoxyguanosine (cpd/cpd:C00330) in Purine metabolism - Solanum lycopersicum (tomato) (KEGG/sly/path:sly00230) /
M317T39	12.115	11.785	11.365	12.935	13.89	12.59	11.43	11.585	13.595	13.315	12.5	14.14	15.165	13.51	14.06	13.88	12.24	11.78	11.595	13.145	13.83	12.775	12.405	12.595	12.87	12.81	11.875	13.705	14.58	13.465	12.97	13.01	2	#N/A
M328T120	11.275	10.985	11.48	13.12	13.45	11.955	13.755	12.59	12.35	10.965	10.72	11.965	12.32	12.3	11.16	12.555	11.965	11.53	10.44	12.27	14.445	12.76	11.865	12.21	12.475	11.24	10.71	13.03	13.83	11.78	12.42	11.82	2	3';5'-Cyclic AMP; Adenosine 3';5'-cyclic phosphate; Adenosine 3';5'-phosphate; Cyclic AMP; Cyclic adenylic acid; cAMP (cpd/cpd:C00575) in Purine metabolism - Solanum lycopersicum (tomato) (KEGG/sly/path:sly00230) / 2';3'-Cyclic AMP (cpd/cpd:C02353) in Purine metabolism - Solanum lycopersicum (tomato) (KEGG/sly/path:sly00230) /
M331T51	14.47	15.645	14.9	15.245	15.49	12.935	14.66	15.365	15.45	14.715	15.21	15.04	14.64	15.255	15.52	14.095	14.615	14.17	13.345	14.485	13.695	14.29	14.24	15.115	13.49	15.19	14.09	14.875	14.24	14.98	13.835	14.15	2	#N/A
M331T175	10.77	9.72	11.5	11.245	11.65	11.76	10.07	10.165	11.525	10.9	11.16	10.845	10.765	12.03	10.34	10.645	10.485	8.69	8.635	9.24	9.855	8.82	8.35	8.495	10.77	9.51	9.795	9.755	10.53	10.97	8.985	8.76	2	Salicin; Salicoside (cpd/cpd:C01451) in Glycolysis / Gluconeogenesis - Solanum lycopersicum (tomato) (KEGG/sly/path:sly00010) /
M337T38	11.68	11.34	11.925	12.05	13.15	11.765	11.705	11.65	12.235	12.085	12.21	12.495	13.205	12.675	12.29	12.29	12.02	11.56	11.875	11.835	13.06	12.06	11.27	12.075	12.105	12.18	12.375	12.355	13.045	12.7	12.09	12.53	2	Rabelomycin (cpd/cpd:C12402) in Biosynthesis of secondary metabolites - Solanum lycopersicum (tomato) (KEGG/sly/path:sly01110) /
M337T141	9.315	9.355	8.91	9.03	9.61	9.565	8.565	9.185	9.26	9.09	9.66	9.66	9.65	9.05	9.76	9.41	9.305	9.05	9.11	9.66	9.86	9.155	8.92	9.845	8.835	9.895	9.635	9.95	9.35	9.6	8.75	9.14	2	#N/A
M343T164	11.73	11.97	12.165	12.21	12.22	11.87	12.655	12.22	12.575	14.155	12.25	12.765	11.865	11.805	14.84	14.71	12.53	12.225	13.165	13.37	11.715	12.18	13.79	13.64	12.87	13.59	12.87	14.445	11.95	12.195	14.07	14.525	2	#N/A
M344T126	11.645	11.585	12.1	13.17	13.41	12.085	13.53	12.57	12.155	11.655	10.94	12.16	12.235	12.8	11.9	12.41	12.055	11.795	10.89	12.395	14.12	12.36	12.065	12.245	12.505	11.5	11.36	12.615	13.555	11.73	12.3	12.05	2	3'-Keto-3'-deoxy-AMP (cpd/cpd:C07025) in Biosynthesis of secondary metabolites - Solanum lycopersicum (tomato) (KEGG/sly/path:sly01110) / 3';5'-Cyclic GMP; Cyclic GMP; Guanosine 3';5'-cyclic monophosphate; Guanosine 3';5'-cyclic phosphate; cGMP (cpd/cpd:C00942) in Purine metabolism - Solanum lycopersicum (tomato) (KEGG/sly/path:sly00230) / 2';3'-Cyclic GMP (cpd/cpd:C06194) in Purine metabolism - Solanum lycopersicum (tomato) (KEGG/sly/path:sly00230) /
M345T38	11.13	10.485	11.915	11.35	10.63	11.295	11.28	10.85	11.905	9.785	10.92	11.73	11.3	10.97	11.26	10.8	11.09	10.43	10.695	11.01	10.98	11.685	10.78	11.14	10.88	10.785	10.885	10.875	10.735	11.605	11.15	11.24	2	#N/A
M346T48	14.79	14.73	14.425	15.825	15.51	15.58	14.99	14.525	14.135	14.44	14.68	15.11	15.99	15.195	13.17	14.3	14.36	14.115	14.38	13.885	15.31	14.83	13.64	14.495	14.68	14.99	15.195	14.825	15.705	15.725	14.325	15.01	2	N-Acetyl-D-glucosamine 6-phosphate (cpd/cpd:C00357) in Biosynthesis of secondary metabolites - Solanum lycopersicum (tomato) (KEGG/sly/path:sly01110) / 1-Guanidino-1-deoxy-scyllo-inositol 4-phosphate; N-Amidino-scyllo-inosamine 4-phosphate (cpd/cpd:C01294) in Biosynthesis of secondary metabolites - Solanum lycopersicum (tomato) (KEGG/sly/path:sly01110) / N-Acetyl-D-mannosamine 6-phosphate; N-Acetylmannosamine 6-phosphate (cpd/cpd:C04257) in Biosynthesis of secondary metabolites - Solanum lycopersicum (tomato) (KEGG/sly/path:sly01110) / N-Acetyl-alpha-D-glucosamine 1-phosphate (cpd/cpd:C04501) in Biosynthesis of secondary metabolites - Solanum lycopersicum (tomato) (KEGG/sly/path:sly01110) / N-Acetyl-D-mannosamine 6-phosphate; N-Acetylmannosamine 6-phosphate (cpd/cpd:C04257) in Metabolic pathways - Solanum lycopersicum (tomato) (KEGG/sly/path:sly01100) / N-Acetyl-alpha-D-glucosamine 1-phosphate (cpd/cpd:C04501) in Metabolic pathways - Solanum lycopersicum (tomato) (KEGG/sly/path:sly0110
M351T185	10.09	10.035	10.1	11.215	10.39	11.055	10.49	10.575	10.145	10.37	10.66	10.805	10.31	10.425	10.65	10.475	9.88	9.71	9.59	10.46	9.72	10.115	10.61	10.585	9.895	10.03	10.215	10.56	9.95	10.52	10.5	10.205	2	Feruloylagmatine (cpd/cpd:C18325) in Arginine and proline metabolism - Solanum lycopersicum (tomato) (KEGG/sly/path:sly00330) /
M354T180_1	16.635	16.735	10.925	14.1	17.77	11.475	11.845	10.11	13.78	13.99	10.94	14.195	11.235	11.615	11.42	14.11	16.37	16.08	10.54	16.445	16.845	10.23	16.08	10.48	10.705	16.935	13.85	13.935	11.46	14.215	13.335	10.66	2	#N/A
M355T181	12.18	13.49	14.965	14.32	12.57	14.125	12.65	13.555	12.815	11.86	12.3	12.535	12.47	12.065	11.86	12.235	11.97	11.85	11.75	14.425	12.125	11.97	13.275	13.75	13.47	13.54	12.97	13.495	12.175	12.3	11.905	12.29	2	#N/A
M356T179	11.54	11.2	11.97	11.925	12.25	11.49	12.07	11.295	11.9	10.83	12.07	11.74	11.33	11.515	11.86	11.685	11.965	11.6	10.19	11.26	11.075	11.615	11.845	12.015	12.165	12.39	11.975	11.91	11.44	11.91	11.77	12.005	2	5-Amino-2;6-dioxy-4-(5'-phospho-D-ribitylamino)pyrimidine; 5-Amino-6-(5'-phospho-D-ribitylamino)uracil; 5-Amino-6-(5-phospho-D-ribitylamino)uracil (cpd/cpd:C04454) in Metabolic pathways - Solanum lycopersicum (tomato) (KEGG/sly/path:sly01100) / 5-Amino-2;6-dioxy-4-(5'-phospho-D-ribitylamino)pyrimidine; 5-Amino-6-(5'-phospho-D-ribitylamino)uracil; 5-Amino-6-(5-phospho-D-ribitylamino)uracil (cpd/cpd:C04454) in Riboflavin metabolism - Solanum lycopersicum (tomato) (KEGG/sly/path:sly00740) /
M356T240	10.475	10.485	10.47	10.83	10.78	10.355	10.19	10.385	9.975	10.405	10.13	10.305	10.615	10.29	10.07	10.235	10.595	10.79	10.57	10.58	11.145	10.755	10.6	10.945	10.26	10.595	10.53	10.845	10.475	10.685	10.195	10.955	2	#N/A
M357T175	11.125	10.705	11.39	11.41	10.54	11.13	11.69	11.735	11.06	11.165	11.68	11.77	10.495	11.095	12.06	11.43	11.29	11.09	11.775	11.74	10.1	11.48	11.71	12.08	10.875	11.12	11.585	11.34	10.22	11.495	11.45	11.76	2	N-Succinyl-L-2;6-diaminoheptanedioate; N-Succinyl-L-2;6-diaminopimelate; N-Succinyl-LL-2;6-diaminoheptanedioate; N-Succinyl-LL-2;6-diaminopimelate (cpd/cpd:C04421) in Metabolic pathways - Solanum lycopersicum (tomato) (KEGG/sly/path:sly01100) / N-Succinyl-L-2;6-diaminoheptanedioate; N-Succinyl-L-2;6-diaminopimelate; N-Succinyl-LL-2;6-diaminoheptanedioate; N-Succinyl-LL-2;6-diaminopimelate (cpd/cpd:C04421) in Biosynthesis of amino acids - Solanum lycopersicum (tomato) (KEGG/sly/path:sly01230) / N-Succinyl-L-2;6-diaminoheptanedioate; N-Succinyl-L-2;6-diaminopimelate; N-Succinyl-LL-2;6-diaminoheptanedioate; N-Succinyl-LL-2;6-diaminopimelate (cpd/cpd:C04421) in Lysine biosynthesis - Solanum lycopersicum (tomato) (KEGG/sly/path:sly00300) /
M357T233	10.05	10.05	9.615	10.12	11.39	10.5	9.545	10.26	9.455	9.475	9.21	9.06	10.45	9.59	9.76	8.895	9.295	9.185	9.18	8.925	10.36	9.11	9.035	9.78	8.4	9.81	9.31	9.175	9.715	9.105	8.66	9.255	2	(-)-Matairesinol; Matairesinol (cpd/cpd:C10682) in Biosynthesis of secondary metabolites - Solanum lycopersicum (tomato) (KEGG/sly/path:sly01110) / (+)-Pinoresinol (db/cpd/intern/Inter0095) in Lignans (db/grp/intern/G_Lign0001) / Dehydrodiconiferylalcohol (db/cpd/intern/Lign0013) in Lignans (db/grp/intern/G_Lign0001) / Epipinoresinol (db/cpd/intern/Lign0014) in Lignans (db/grp/intern/G_Lign0001) / Pinoresinol (RT 4.93) (db/cpd/intern/Lign0015) in Lignans (db/grp/intern/G_Lign0001) / Matairesinol (RT 5.11) (db/cpd/intern/Lign0016) in Lignans (db/grp/intern/G_Lign0001) / Clemaphenol A (db/cpd/intern/Lign0017) in Lignans (db/grp/intern/G_Lign0001) / Dihydrocubebin (db/cpd/intern/Lign0018) in Lignans (db/grp/intern/G_Lign0001) / Dehydrodiconiferyl alcohol (DCA) (RT 4.60) (db/cpd/intern/Lign0087) in Diconiferyle (db/grp/intern/G_Lign0004) /
M363T215	13.16	12.945	13.095	13.495	13.76	13.575	13	13.26	13.05	12.905	12.98	12.71	13.36	13.28	12.95	12.85	13.32	13.03	13.255	13.34	13.59	13.3	13.165	13.66	12.675	13.23	13.355	13.43	13.285	13.59	12.7	13.21	2	(10S)-Juvenile hormone III diol phosphate (cpd/cpd:C16507) in Biosynthesis of secondary metabolites - Solanum lycopersicum (tomato) (KEGG/sly/path:sly01110) /
M364T215	10.15	10.12	10	10.375	10.71	10.59	9.86	10.185	9.97	9.915	9.64	9.615	10.195	10.275	10.04	9.52	10.2	9.915	10.15	10.215	10.38	10.235	9.955	10.645	9.615	10.075	10.075	10.445	10.32	10.365	9.635	9.97	2	(10S)-Juvenile hormone III diol phosphate (cpd/cpd:C16507) in Biosynthesis of secondary metabolites - Solanum lycopersicum (tomato) (KEGG/sly/path:sly01110) /
M365T254	15.995	15.745	16.765	16.67	15.93	16.38	15.97	16.95	16.06	15.555	16.42	16.51	15.865	16.375	15.98	15.93	15.79	15.265	16.235	16.675	16.34	15.525	16.185	16.495	12.425	15.565	17.125	16.43	15.89	16.045	15.65	16.515	2	#N/A
M365T229	13.845	13.705	13.76	13.94	14.08	13.765	13.435	13.125	13.86	13.36	13.64	13.485	13.7	13.645	13.21	13.225	13.74	13.575	13.72	13.57	13.85	13.55	13.405	13.92	13.355	13.72	13.705	13.745	13.7	13.77	13.19	13.56	2	#N/A
M366T253	12.53	12.25	13.155	13.23	13.04	12.645	12.155	13.33	12.695	11.775	13.02	13.055	12.31	12.81	12.43	12.97	12.46	12.3	13.08	13.105	12.81	12.42	12.595	13.385	12.445	11.945	13.4	13.34	12.335	12.7	12.23	13.08	2	#N/A
M366T229	10.72	10.725	10.24	10.84	11.07	10.595	10.195	10.36	10.605	9.895	10.53	10.39	10.32	10.31	9.92	9.61	10.56	10.46	10.795	10.57	10.78	10.42	10.325	10.62	10.355	10.495	10.755	10.87	10.43	10.49	9.905	10.455	2	#N/A
M367T215	15.99	16.04	16.33	16.38	16.15	16.42	16.265	15.64	16.14	15.32	16.28	15.95	15.695	16.43	14.67	15.02	15.975	16.18	16.2	15.78	15.62	16.18	16.035	15.765	15.945	16.51	16.655	15.965	15.72	16.265	15.73	15.15	2	#N/A
M367T169	13.13	12.895	13.12	12.375	12.4	13.015	12.935	13.295	13.29	12.785	12.95	13.005	12.545	13.22	13.46	13.285	13.05	12.485	12.73	12.53	11.825	12.955	12.875	13.275	12.96	12.945	13.115	12.78	11.76	13.48	12.865	13.205	2	Strictosidine aglycone (cpd/cpd:C03309) in Biosynthesis of secondary metabolites - Solanum lycopersicum (tomato) (KEGG/sly/path:sly01110) / Horhammericine (cpd/cpd:C11677) in Biosynthesis of secondary metabolites - Solanum lycopersicum (tomato) (KEGG/sly/path:sly01110) / Strictosidine aglycone (cpd/cpd:C03309) in Metabolic pathways - Solanum lycopersicum (tomato) (KEGG/sly/path:sly01100) /
M368T215	13.37	13.26	13.82	13.74	13.37	13.865	13.705	12.985	13.43	12.33	13.54	13.185	12.93	13.88	11.61	12.225	13.405	13.545	13.595	13.1	12.78	13.665	13.44	13.13	13.38	13.725	14.17	13.34	12.88	13.485	13	12.37	2	#N/A
M369T42	12.445	13.245	11.98	12.385	12.47	12.56	12.925	14.22	12.275	13.105	13.31	12.565	11.81	13.05	12.63	11.945	13.22	12.585	12.105	13.4	14.875	13.13	13.095	13.09	12.93	13.14	12.945	13.225	12.925	13.595	12.73	12.735	2	#N/A
M369T215	10.19	10.46	10.955	10.91	10.75	11.085	10.84	10.105	10.65	9.91	10.62	10.31	10.555	11.155	9.44	9.62	10.55	10.54	10.655	10.39	10.125	10.795	10.55	10.245	10.31	10.785	11.24	10.62	10.35	10.935	10.155	9.255	2	Salidroside; Tyrosol glucoside; p-Hydroxyphenethyl alcohol 1-O-beta-D-glucoside (cpd/cpd:C06046) in Tyrosine metabolism - Solanum lycopersicum (tomato) (KEGG/sly/path:sly00350) /
M371T150	19.79	19.67	20.01	19.66	20.05	20.17	20.065	20.06	19.865	12.905	13.01	19.66	16.55	20.015	20.08	19.965	19.68	19.65	16.25	19.455	19.74	19.635	19.66	19.705	19.545	13.18	19.465	19.6	19.49	19.995	19.67	19.785	2	#N/A
M371T206	13.18	13.82	14.115	13.52	15.46	13.265	13.985	14.495	13.625	13.88	13.96	13.19	15.435	12.615	14.62	14.43	13.15	13.725	13.805	13.175	15.33	12.92	13.59	13.96	12.855	13.82	13.81	13.02	15.185	12.96	13.52	13.97	2	#N/A
M371T268	12.795	12.79	12.905	12.85	8.48	13.53	12.135	12.905	12.52	13.03	12.61	12.575	8.36	12.955	12.61	12.295	12.355	12.02	12.045	12.205	8.035	12.145	12.065	12.67	12.07	12.125	13.035	12.66	8.225	13	12.21	11.76	2	Biocytin; N6-D-Biotinyl-L-lysine; epsilon-N-Biotinyl-L-lysine (cpd/cpd:C05552) in Metabolic pathways - Solanum lycopersicum (tomato) (KEGG/sly/path:sly01100) / Biocytin; N6-D-Biotinyl-L-lysine; epsilon-N-Biotinyl-L-lysine (cpd/cpd:C05552) in Biotin metabolism - Solanum lycopersicum (tomato) (KEGG/sly/path:sly00780) /
M372T148_1	17.41	17.06	17.725	17.485	17.83	17.575	14.885	17.73	14.795	17.295	17.46	14.11	17.695	14.485	17.71	14.455	17.425	17.335	17.3	17.245	17.535	17.29	16.79	17.65	10.685	17.48	17.73	17.42	17.43	17.73	17.46	15.455	2	#N/A
M372T210	9.86	10.66	10.99	10.465	12.42	10.135	10.86	11.45	11.15	9.995	10.95	10.58	11.95	10.805	11.35	11.065	9.985	10.715	11.09	10.225	12.3	9.865	10.63	11.025	9.97	11.105	10.53	9.615	11.105	10.465	10.17	9.81	2	beta-D-Glucosyl-2-coumarate; trans-beta-D-Glucosyl-2-hydroxycinnamate (cpd/cpd:C05158) in Biosynthesis of secondary metabolites - Solanum lycopersicum (tomato) (KEGG/sly/path:sly01110) / beta-D-Glucosyl-2-coumarinate; cis-beta-D-Glucosyl-2-hydroxycinnamate (cpd/cpd:C05839) in Biosynthesis of secondary metabolites - Solanum lycopersicum (tomato) (KEGG/sly/path:sly01110) / beta-D-Glucosyl-2-coumarate; trans-beta-D-Glucosyl-2-hydroxycinnamate (cpd/cpd:C05158) in Phenylpropanoid biosynthesis - Solanum lycopersicum (tomato) (KEGG/sly/path:sly00940) / beta-D-Glucosyl-2-coumarinate; cis-beta-D-Glucosyl-2-hydroxycinnamate (cpd/cpd:C05839) in Phenylpropanoid biosynthesis - Solanum lycopersicum (tomato) (KEGG/sly/path:sly00940) /
M372T268	9.955	10.125	9.985	9.925	7.32	10.615	9.315	10.065	9.735	10.1	9.97	9.705	7.04	10.145	9.78	9.47	9.43	9.15	9.575	9.385	6.375	9.255	9.28	9.885	9.09	9.315	10.045	9.88	6.635	10.04	9.155	8.97	2	Biocytin; N6-D-Biotinyl-L-lysine; epsilon-N-Biotinyl-L-lysine (cpd/cpd:C05552) in Metabolic pathways - Solanum lycopersicum (tomato) (KEGG/sly/path:sly01100) / Biocytin; N6-D-Biotinyl-L-lysine; epsilon-N-Biotinyl-L-lysine (cpd/cpd:C05552) in Biotin metabolism - Solanum lycopersicum (tomato) (KEGG/sly/path:sly00780) /
M373T258	10.99	10.585	10.585	11.285	13.24	9.625	11.015	10.36	10.7	10.245	10.17	11.49	12.805	10.15	11.26	9.93	10.855	9.485	9.245	11.035	12.695	10.06	10.05	10.725	10.39	9.15	9.72	11.02	12.215	10.165	9.67	9.905	2	#N/A
M375T192	10.455	10.415	10.42	10.825	10.69	10.49	10.88	10.875	10.335	10.3	10.12	10.665	10.305	10.38	10.46	10.635	10.64	10.58	10.575	11.015	10.46	10.635	10.73	10.745	10.185	10.375	10.455	10.93	10.56	10.555	10.595	10.785	2	#N/A
M377T228	13.79	13.345	12.905	13.37	14.41	12.375	13.09	12.41	13.13	13.01	12.32	13.075	13.97	12.33	12.72	11.98	13.25	12.155	12.19	12.83	13.66	12.295	12.44	12.585	12.84	12.04	12.19	12.79	13.325	12.295	11.605	11.95	2	#N/A
M378T218	10.47	10.535	8.785	9.615	11.55	7.775	9.43	7.685	9.655	10.31	10.67	9.91	11.12	9.595	9.79	9.235	9.53	9.275	8.095	8.95	10.59	8.88	8.645	9.59	8.74	9.485	9.32	9	10.675	9	8.83	8.48	2	#N/A
M379T250	10.415	10.04	9.355	10.135	10.89	9.18	9.13	9.245	10.035	10.48	9.34	9.98	11.28	9.555	11.4	9.315	9.865	8.785	8.535	8.715	9.82	8.645	8.265	8.66	9.525	8.82	9.26	8.93	9.88	9.125	9.32	8.545	2	#N/A
M381T206	9.795	10.465	10.66	10.52	11.75	11.955	10.515	11.415	10.315	12.39	10.29	10.02	10.9	11.17	10.8	10.925	9.39	9.76	10.97	10.81	11.125	10.415	9.585	11.3	11.32	10.37	12.175	11.04	10.57	11.93	9.855	11.995	2	2;3-Dehydro-gibberellin A9; 2;3-Didehydro-gibberellin A9 (cpd/cpd:C11866) in Diterpenoid biosynthesis - Solanum lycopersicum (tomato) (KEGG/sly/path:sly00904) /
M382T155	12.365	11.98	12.275	13.665	12.71	12.34	12.795	12.615	12.07	12.035	11.85	13.025	11.875	12.085	12.59	12.26	11.875	11.72	11.345	12.575	11.12	11.405	11.945	12.2	11.615	12.01	11.35	12.86	11.775	11.94	12.01	12.07	2	#N/A
M383T159	9.55	9.11	10.88	10.455	9.56	9.98	9.735	10.205	10.005	9.675	11.18	11.14	9.58	10.265	9.83	10.62	9.655	9.385	10.69	10.925	10.06	9.61	10.485	10.865	9.88	9.875	10.885	10.655	10.085	10.01	10.095	10.54	2	#N/A
M385T192	15.615	15.39	15.71	16.18	15.94	15.925	16.225	15.535	15.85	14.83	15.82	15.915	15.405	15.805	15.7	15.315	15.83	14.915	15.215	15.535	16.075	15.725	15.795	15.575	15.88	15.37	15.725	15.635	15.75	15.61	15.595	15.69	2	1-O-Sinapoyl beta-D-glucoside; 1-O-Sinapoyl-beta-D-glucose (cpd/cpd:C01175) in Phenylpropanoid biosynthesis - Solanum lycopersicum (tomato) (KEGG/sly/path:sly00940) /
M386T191	12.565	12.72	12.895	13.4	13.62	13.02	13.39	12.525	12.885	11.705	12.77	13.005	12.84	12.92	12.22	12.225	12.85	12.27	12.155	12.625	13.04	12.995	13.005	12.76	13.045	12.585	12.575	12.71	12.84	12.775	12.505	12.845	2	Sinapoyl malate; Sinapoyl-(S)-malate (cpd/cpd:C02887) in Phenylpropanoid biosynthesis - Solanum lycopersicum (tomato) (KEGG/sly/path:sly00940) /
M387T186	12.105	11.715	11.93	12.35	13.65	12.54	12.335	12.37	11.73	11.64	11.83	11.64	12.76	12.295	12	12.145	11.645	11.04	11.665	11.415	12.165	11.82	11.47	12.66	10.925	11.08	11.605	11.175	12.385	11.74	11.565	12.315	2	1-O-Sinapoyl beta-D-glucoside; 1-O-Sinapoyl-beta-D-glucose (cpd/cpd:C01175) in Phenylpropanoid biosynthesis - Solanum lycopersicum (tomato) (KEGG/sly/path:sly00940) /
M387T236	9.15	10.1	10.55	10.34	10.47	10.21	9.205	10.575	9.195	9.525	9.97	9.555	9.955	9.8	10.05	9.64	10.025	10.23	10.345	10.715	10.91	9.955	10.065	10.515	9.495	10.055	11.155	11.145	10.46	9.82	9.83	10.005	2	#N/A
M389T205	10.395	9.99	9.905	10.715	10.83	10.71	9.855	10.695	10.865	10.545	10.21	10.195	11.11	10.83	9.99	10.685	10.16	10.535	10.83	11.34	10.19	10.56	10.405	11.055	10.135	10.665	10.08	11.075	10.145	10.62	9.93	10.855	2	#N/A
M390T39	10.55	10.55	9.925	10.835	11.37	11.025	10.245	10.605	11	10.95	9.79	11.555	11.405	11.25	11.78	11.455	12.18	11.075	10.03	11.49	11.33	10.93	10.91	10.535	10.72	10.755	10.665	11.285	12.025	11.46	10.68	11.53	2	#N/A
M391T196	10.925	10.39	11.37	11.295	12.26	11.945	11.34	11.83	11.31	11.175	10.81	10.67	10.51	11.725	11.56	11.87	10.615	10.885	10.175	10.41	11.12	11.09	10.96	11.055	10.415	10.945	9.975	12.43	10.77	11.515	10.865	10.455	2	Macarpine (cpd/cpd:C06165) in Biosynthesis of secondary metabolites - Solanum lycopersicum (tomato) (KEGG/sly/path:sly01110) / Macarpine (cpd/cpd:C06165) in Metabolic pathways - Solanum lycopersicum (tomato) (KEGG/sly/path:sly01100) / Macarpine (cpd/cpd:C06165) in Isoquinoline alkaloid biosynthesis - Solanum lycopersicum (tomato) (KEGG/sly/path:sly00950) /
M392T233	9.745	8.25	9.39	10.52	9.88	9.23	8.65	8.925	8.74	8.47	8.74	9.1	10.11	9.675	9.28	9.27	9.545	8.445	8.635	10.26	10.5	9.29	7.775	8.895	8.865	8.905	9.035	8.94	8.96	9.355	8.42	9.015	2	#N/A
M397T216	9.61	9.375	9.93	9.82	9.7	9.575	10.31	9.715	9.015	8.925	9.15	9.095	9.27	9.39	9.02	9.13	10.155	9.96	10.07	9.665	10.105	10.005	9.9	9.805	9.08	9.565	10.21	9.455	9.36	9.575	9.24	9.37	2	#N/A
M399T237	13.3	12.7	12.575	13.345	10.3	12.955	13.015	11.735	13.63	13.785	12.63	13.91	11.27	11.145	13.7	13.68	13.45	13.005	12.53	14.17	10.49	13.945	13.675	13.255	13.875	13.71	13.35	13.975	10.64	14.685	14.055	14.15	2	#N/A
M400T238	10.045	9.47	9.525	10.2	8.14	9.865	9.735	9.66	10.32	10.495	10.19	11.22	9.885	11.09	10.61	10.675	10.115	9.64	9.365	10.82	8.375	10.735	10.335	9.935	10.74	10.29	9.995	10.835	8.965	11.745	10.7	10.905	2	#N/A
M401T186	14.74	14.68	15.355	15.09	15.4	14.935	14.245	14.545	15.255	14.92	15.53	15.985	15.595	15.24	15.54	15.335	14.715	14.505	15.27	15.305	15.115	14.615	14.62	15.175	14.675	14.99	15.54	15.435	14.95	15.475	15.18	14.93	2	#N/A
M402T186	11.96	11.805	12.585	12.32	12.6	11.99	11.455	11.735	12.47	12.085	12.84	13.395	12.73	12.49	12.82	12.59	11.82	11.635	12.605	12.66	12.445	11.86	11.935	12.335	11.955	12.205	12.795	12.87	11.745	12.795	12.57	12.27	2	#N/A
M403T170	10.575	10.665	10.64	10.55	10.86	11.145	10.665	11	11.065	10.68	10.89	10.58	10.74	11.095	11.37	11.165	10.735	10.43	10.375	9.94	10.075	10.42	10.235	11.06	10.63	10.43	10.655	10.615	10.005	11.31	10.55	10.905	2	#N/A
M403T218	11.625	11.79	11.75	11.98	12.21	10.5	11.97	12.05	11.55	11.605	11.61	11.67	11.725	10.49	12.1	11.96	11.96	12.355	12.135	12	12.625	11.42	12.085	12.82	11.565	11.93	12.115	11.81	12.315	11.03	11.955	12.6	2	#N/A
M404T218	8.93	9.24	9.185	9.445	9.39	8.505	9.19	9.37	9.01	8.89	8.8	8.98	9.285	8.415	9.22	9.085	9.05	9.51	9.4	9.05	9.96	8.805	9.215	9.825	8.75	8.905	9.735	9.12	9.105	8.655	8.915	9.44	2	#N/A
M405T168	9.18	9.035	9.65	8.94	8.81	9.085	8.95	9.325	9.395	8.895	9.2	9.34	9.395	9.145	9.72	9.645	9.12	8.88	9.635	8.66	9.475	8.965	9.42	9.935	9.31	8.89	9.72	10.065	9.645	9.565	9.185	9.545	2	#N/A
M406T235	9.28	9.03	9.235	9.415	10.12	9.64	9.36	9.41	9.735	10.3	11.47	9.97	9.89	9.84	10.74	9.82	9.95	9.81	9.815	10.52	10.46	10.565	9.815	10.34	9.81	10.065	9.955	10.17	10.03	10.265	10.47	10.635	2	#N/A
M407T192	10.61	10.655	10.73	11.23	11.92	11.03	10.97	10.42	10.405	10.845	10.57	10.935	10.97	10.955	10.63	10.115	10.635	10.32	10.165	10.43	10.905	10.625	10.625	10.77	10.405	9.77	10.7	10.555	10.535	10.905	10.485	10.345	2	Sinapoyl malate; Sinapoyl-(S)-malate (cpd/cpd:C02887) in Phenylpropanoid biosynthesis - Solanum lycopersicum (tomato) (KEGG/sly/path:sly00940) /
M407T41	9.455	9.305	9.225	10.35	11.14	9.52	10.335	9.15	10.375	9.035	10.12	10.49	9.525	9.745	9.84	9.965	9.71	8.865	9.065	8.775	11.235	8.68	8.935	8.88	9.04	10.295	8.835	9.9	11.195	9.605	8.91	9.195	2	#N/A
M407T258	9.075	9.09	8.96	8.6	9.13	9.37	9.225	9.615	8.86	9.505	9.15	8.28	9.055	9.25	9.7	9.32	9.39	8.265	9.315	8.5	8.54	9.36	9.08	9.07	8.775	8.31	9.01	8.17	8.89	9.435	9.24	8.775	2	#N/A
M408T38	10.94	10.57	10.85	11.395	12.09	10.99	11.135	10.295	12.055	10.845	11.55	12.19	11.595	11.55	11.97	9.585	11.47	10.29	10.66	10.5	11.995	10.895	11.135	10.475	11.425	11.675	11.135	11.12	12.19	11.495	11.585	10.85	2	Benzyl glucosinolate; Glucotropaeolin; Glucotropeolin (cpd/cpd:C02153) in Biosynthesis of secondary metabolites - Solanum lycopersicum (tomato) (KEGG/sly/path:sly01110) / Benzyl glucosinolate; Glucotropaeolin; Glucotropeolin (cpd/cpd:C02153) in 2-Oxocarboxylic acid metabolism - Solanum lycopersicum (tomato) (KEGG/sly/path:sly01210) / Benzyl glucosinolate; Glucotropaeolin; Glucotropeolin (cpd/cpd:C02153) in Glucosinolate biosynthesis - Solanum lycopersicum (tomato) (KEGG/sly/path:sly00966) /
M409T38	13.985	12.96	13.07	13.925	14.64	13.885	13.845	13.09	14.58	13.605	14.25	14.44	14.32	14.05	14.26	13.505	13.9	13.135	13.335	13.18	14.565	13.335	13.735	13.26	14.045	14.335	13.57	13.42	14.62	13.65	13.885	13.525	2	Benzyl glucosinolate; Glucotropaeolin; Glucotropeolin (cpd/cpd:C02153) in Biosynthesis of secondary metabolites - Solanum lycopersicum (tomato) (KEGG/sly/path:sly01110) / Benzyl glucosinolate; Glucotropaeolin; Glucotropeolin (cpd/cpd:C02153) in 2-Oxocarboxylic acid metabolism - Solanum lycopersicum (tomato) (KEGG/sly/path:sly01210) / Benzyl glucosinolate; Glucotropaeolin; Glucotropeolin (cpd/cpd:C02153) in Glucosinolate biosynthesis - Solanum lycopersicum (tomato) (KEGG/sly/path:sly00966) /
M410T39	10.695	9.825	10.6	10.315	11.65	10.68	10.91	10.015	11.345	10.335	11.1	11.505	11.235	10.675	11.16	10.185	10.645	9.71	10.07	9.82	11.325	10.255	10.485	9.85	10.79	10.795	10.36	10.55	11.295	11	10.715	9.675	2	Benzyl glucosinolate; Glucotropaeolin; Glucotropeolin (cpd/cpd:C02153) in Biosynthesis of secondary metabolites - Solanum lycopersicum (tomato) (KEGG/sly/path:sly01110) / Benzyl glucosinolate; Glucotropaeolin; Glucotropeolin (cpd/cpd:C02153) in 2-Oxocarboxylic acid metabolism - Solanum lycopersicum (tomato) (KEGG/sly/path:sly01210) / Benzyl glucosinolate; Glucotropaeolin; Glucotropeolin (cpd/cpd:C02153) in Glucosinolate biosynthesis - Solanum lycopersicum (tomato) (KEGG/sly/path:sly00966) /
M413T37	10.015	11.765	9.845	10.875	11.68	11.425	10.895	11.725	9.885	10.7	9.64	10.92	11.38	11.36	10.21	10.88	11.905	10.82	9.98	11.635	12.32	11.995	10.715	11.74	10.97	12.38	11.44	11.515	11.325	11.83	10.825	11.86	2	#N/A
M413T169	13.38	13.15	13.42	12.66	12.81	13.34	13.25	13.595	13.515	13.045	13.29	13.365	12.86	13.5	13.72	13.635	13.345	12.805	13	12.815	12.23	13.22	13.15	13.585	13.195	13.26	13.41	13.015	12.1	13.78	13.15	13.595	2	Strictosidine aglycone (cpd/cpd:C03309) in Biosynthesis of secondary metabolites - Solanum lycopersicum (tomato) (KEGG/sly/path:sly01110) / Horhammericine (cpd/cpd:C11677) in Biosynthesis of secondary metabolites - Solanum lycopersicum (tomato) (KEGG/sly/path:sly01110) / Strictosidine aglycone (cpd/cpd:C03309) in Metabolic pathways - Solanum lycopersicum (tomato) (KEGG/sly/path:sly01100) /
M415T194	10.53	10.795	10.71	11.165	11.55	11.07	11.075	10.62	10.72	10.45	10.68	11.18	11.38	10.675	10.84	10.02	11.045	10.665	10.29	10.54	11.565	10.87	10.585	10.815	10.56	10.845	10.55	10.94	11.07	10.415	10.465	10.82	2	#N/A
M417T248	11.6	11.605	11.265	11.67	11.33	11.9	12.05	11.39	11.485	11.225	11.51	10.735	11.18	12.53	11.74	11.84	11.595	11.65	11.405	11.48	11.225	12.03	11.465	12.08	10.995	11.58	11.525	11.45	10.94	12.205	11.22	11.57	2	#N/A
M418T248	9.765	9.195	9.22	8.82	8.59	10.515	9.3	9.44	9.595	8.565	9.92	8.265	8.76	10.07	8.63	9.205	9.53	9.085	8.98	8.9	8.845	10.09	9.3	9.465	8.98	9.11	8.975	9.055	8.865	9.92	9.155	9.005	2	#N/A
M421T55	14.275	14.47	14.17	14.91	14.73	14.34	13.975	13.435	14.645	14.75	14.82	14.945	13.365	14.84	14.97	14.035	14.22	14.315	14.215	13.62	14.46	14.31	13.68	14.45	14.5	14.925	14.715	14.455	14.49	15.15	14.27	14.58	2	#N/A
M423T54	9.52	9.65	9.385	10.07	10.77	9.365	9.115	9.355	9.84	10.095	9.89	10.17	9.085	10.145	10.18	9.955	9.405	9.565	9.365	9.25	9.565	9.59	9.14	9.8	8.25	9.6	9.975	9.585	9.99	9.815	9.79	9.8	2	#N/A
M423T300	15.32	15.205	15.18	15.27	15.42	15.24	15.49	16.145	15.275	15.16	14.96	15.285	15.3	15.265	15.4	15.545	15.32	15.25	15.195	15.22	15.48	15.445	15.095	15.795	15.135	15.01	15.42	15.45	15.065	15.84	15.34	15.59	2	#N/A
M424T58	8.745	8.9	9.14	9.205	9.72	8.915	8.87	9.2	8.855	8.355	9.01	9.625	9.26	9.21	9.02	8.415	10.285	9.05	9.125	9.31	8.985	9.44	8.465	9.01	8.755	9.355	9.35	8.97	9.51	9.555	9.16	9.26	2	#N/A
M424T300	12.54	12.425	12.365	12.545	12.64	12.365	12.84	13.475	12.515	12.35	12.08	12.56	12.485	12.52	12.65	12.9	12.52	12.43	12.51	12.3	12.63	12.775	12.3	13.045	12.39	12.07	12.675	12.675	12.215	13.045	12.565	12.84	2	#N/A
M425T39	11.675	10.465	11.605	11.775	12.76	11.635	10.965	10.82	11.72	10.445	11.97	12.205	11.07	12.31	10.45	10.575	11.51	10.195	10.535	11.045	12.23	11.055	11.385	11.75	10.955	11.2	10.33	10.525	11.495	11.595	10.93	11.125	2	#N/A
M425T335	9.965	14.235	14.365	12.545	11.99	13.895	14.265	14.82	9.76	13.84	13.29	13.71	10.765	14.03	13.59	13.89	14.67	14.685	14.21	14.295	14.78	14.735	14.315	15.055	14.025	14.35	14.325	14.285	14.12	14.33	14.09	14.495	2	#N/A
M426T69	16.065	16.155	16.185	16.475	16.97	16.255	16.015	15.605	16.43	16.35	16.51	16.635	16.885	16.43	16.47	16.045	16.395	15.965	16.015	16.075	16.78	16.195	15.545	16.25	16.38	16.775	16.47	16.835	16.925	16.79	15.875	16.105	2	ADP; Adenosine 5'-diphosphate (cpd/cpd:C00008) in Biosynthesis of secondary metabolites - Solanum lycopersicum (tomato) (KEGG/sly/path:sly01110) / ADP; Adenosine 5'-diphosphate (cpd/cpd:C00008) in Metabolic pathways - Solanum lycopersicum (tomato) (KEGG/sly/path:sly01100) / 5'-Adenylyl sulfate; APS; Adenosine 5'-phosphosulfate; Adenylyl sulfate (cpd/cpd:C00224) in Metabolic pathways - Solanum lycopersicum (tomato) (KEGG/sly/path:sly01100) / 2'-Deoxyguanosine 5'-diphosphate; dGDP (cpd/cpd:C00361) in Metabolic pathways - Solanum lycopersicum (tomato) (KEGG/sly/path:sly01100) / ADP; Adenosine 5'-diphosphate (cpd/cpd:C00008) in Purine metabolism - Solanum lycopersicum (tomato) (KEGG/sly/path:sly00230) / 3'-Phosphoadenylate; Adenosine 3';5'-bisphosphate; PAP; Phosphoadenosine phosphate (cpd/cpd:C00054) in Purine metabolism - Solanum lycopersicum (tomato) (KEGG/sly/path:sly00230) / 5'-Adenylyl sulfate; APS; Adenosine 5'-phosphosulfate; Adenylyl sulfate (cpd/cpd:C00224) in Purine metabolism -
M427T69	12.585	12.615	12.63	12.92	13.48	12.71	12.61	12.2	12.92	12.575	12.94	13.01	13.375	12.77	12.57	12.41	12.895	12.315	12.45	12.455	13.27	13.01	12.2	12.775	12.735	13.405	13.41	13.285	13.43	13.665	12.495	12.96	2	ADP; Adenosine 5'-diphosphate (cpd/cpd:C00008) in Biosynthesis of secondary metabolites - Solanum lycopersicum (tomato) (KEGG/sly/path:sly01110) / ADP; Adenosine 5'-diphosphate (cpd/cpd:C00008) in Metabolic pathways - Solanum lycopersicum (tomato) (KEGG/sly/path:sly01100) / 2'-Deoxyguanosine 5'-diphosphate; dGDP (cpd/cpd:C00361) in Metabolic pathways - Solanum lycopersicum (tomato) (KEGG/sly/path:sly01100) / ADP; Adenosine 5'-diphosphate (cpd/cpd:C00008) in Purine metabolism - Solanum lycopersicum (tomato) (KEGG/sly/path:sly00230) / 3'-Phosphoadenylate; Adenosine 3';5'-bisphosphate; PAP; Phosphoadenosine phosphate (cpd/cpd:C00054) in Purine metabolism - Solanum lycopersicum (tomato) (KEGG/sly/path:sly00230) / 2'-Deoxyguanosine 5'-diphosphate; dGDP (cpd/cpd:C00361) in Purine metabolism - Solanum lycopersicum (tomato) (KEGG/sly/path:sly00230) / ADP; Adenosine 5'-diphosphate (cpd/cpd:C00008) in Zeatin biosynthesis - Solanum lycopersicum (tomato) (KEGG/sly/path:sly00908) / ADP (db/cpd/inte
M427T37	14.545	13.74	15.48	15.215	14.85	15.16	14.775	14.08	15.6	14.115	15.7	15.61	15.05	15.45	16.04	14.19	14.74	13.4	14.64	14.43	14.705	14.705	14.77	14.805	14.83	14.185	14.455	15.145	14.605	15.375	14.695	14.925	2	#N/A
M427T289	10.745	9.59	9.45	10.78	10.87	9.06	9.78	10.355	10.56	9.6	9.05	11.195	10.14	9.3	9.66	10.575	10.685	9.51	9.405	10.545	10.82	9.925	9.22	10.36	10.8	9.085	9.855	10.5	10.49	9.675	9.2	10.49	2	Peltatin A methyl ether (db/cpd/intern/Lign0075) in Podophyllotoxin (db/grp/intern/G_Lign0002) / Wortmannin (cpd/cpd:C15181) in Regulation of autophagy - Solanum lycopersicum (tomato) (KEGG/sly/path:sly04140) /
M428T38	11.72	10.245	12.37	12.03	12.54	12.215	11.575	10.85	12.345	11.335	11.75	12.775	11.82	12.28	13.04	11.065	11.84	10.83	11.475	11.165	11.65	11.62	11.655	11.565	11.745	11.19	11.535	11.895	11.5	12.515	11.72	12.005	2	#N/A
M428T69	9.585	9.79	9.47	10.175	10.16	9.885	9.615	9.435	9.9	9.425	9.94	10.175	10.49	10.18	9.61	9.25	10.015	9.66	9.8	10	10.565	9.99	9.34	9.765	9.885	10.575	10.29	10.56	10.58	10.815	9.72	9.925	2	ADP; Adenosine 5'-diphosphate (cpd/cpd:C00008) in Biosynthesis of secondary metabolites - Solanum lycopersicum (tomato) (KEGG/sly/path:sly01110) / ADP; Adenosine 5'-diphosphate (cpd/cpd:C00008) in Metabolic pathways - Solanum lycopersicum (tomato) (KEGG/sly/path:sly01100) / 5'-Adenylyl sulfate; APS; Adenosine 5'-phosphosulfate; Adenylyl sulfate (cpd/cpd:C00224) in Metabolic pathways - Solanum lycopersicum (tomato) (KEGG/sly/path:sly01100) / 2'-Deoxyguanosine 5'-diphosphate; dGDP (cpd/cpd:C00361) in Metabolic pathways - Solanum lycopersicum (tomato) (KEGG/sly/path:sly01100) / ADP; Adenosine 5'-diphosphate (cpd/cpd:C00008) in Purine metabolism - Solanum lycopersicum (tomato) (KEGG/sly/path:sly00230) / 3'-Phosphoadenylate; Adenosine 3';5'-bisphosphate; PAP; Phosphoadenosine phosphate (cpd/cpd:C00054) in Purine metabolism - Solanum lycopersicum (tomato) (KEGG/sly/path:sly00230) / 5'-Adenylyl sulfate; APS; Adenosine 5'-phosphosulfate; Adenylyl sulfate (cpd/cpd:C00224) in Purine metabolism -
M429T248	11.29	11.485	11.165	11.44	12.8	11.98	12.005	12.32	10.985	11.54	11.23	11.165	12.395	11.725	12.16	12.395	11.56	11.505	11.745	11.67	13.5	11.78	12.06	12.765	10.995	11.445	11.88	11.505	12.975	11.865	12.245	12.76	2	#N/A
M430T195	9.975	10.565	10.445	10.995	10.67	10.26	11.155	10.79	9.84	9.865	10.09	10.435	10.31	10.275	10.56	10.43	10.83	10.93	10.305	10.66	10.9	10.96	10.83	11.005	10.49	10.44	10.135	10.435	10.195	10.73	10.335	10.725	2	#N/A
M430T248	8.995	9.045	8.62	9.17	10.62	9.17	9.29	9.695	8.76	9.165	8.66	8.88	9.795	9.38	9.5	9.61	8.51	9.175	8.935	9.1	10.875	9.25	9.38	9.97	8.4	8.74	9.225	9.19	10.31	9.325	8.795	9.75	2	#N/A
M431T195	15.47	15.645	15.46	16.08	15.82	15.64	15.57	15.56	15.615	15.275	15.24	15.675	15.405	15.715	15.85	15.565	15.955	15.935	15.61	15.97	16.19	15.94	12.765	15.785	15.67	15.8	15.625	15.535	15.9	16.29	15.785	16.105	2	#N/A
M433T243	10.015	9.68	10.195	10.31	10.97	10.5	9.98	9.855	10	10.64	9.79	10.465	10.355	10.085	10.16	10.81	9.99	10.41	9.73	10.455	11.055	10.34	9.51	10.315	9.85	10.51	10.34	10.505	10.575	10.295	10.31	10.7	2	#N/A
M433T201	12.515	12.79	12.585	13.125	13.01	13.08	12.715	12.865	12.325	12.425	12.35	12.365	12.735	12.815	12.46	12.275	12.99	13.35	13.035	13.335	13.67	13.3	12.8	13.4	12.465	13.195	13.045	12.905	13.395	13.37	12.435	12.98	2	#N/A
M435T215	10.34	10.12	10.57	10.445	10.15	11.06	10.43	9.92	9.635	9.89	10.3	10.245	10.52	11.085	9.78	9.525	10	10.375	10.505	10.28	9.64	10.215	10.07	10.18	9.715	10.76	10.88	10.455	10.42	10.445	9.53	9.265	2	#N/A
M435T47	11.445	11.475	11.15	11.99	12.85	12.335	11.445	11.505	12.685	12.565	12.31	13.595	14.07	13.3	13.03	13.24	12.055	11.08	11.63	12.535	12.72	12.14	11.515	11.95	12.725	12.555	12.655	13.785	13.48	13.525	12.285	12.69	2	#N/A
M435T295	9.515	9.645	11.75	10.06	11.33	10.21	10.56	10.905	9.34	9.885	11.44	9.705	11.195	10.36	11.11	10.535	9.41	9.83	11.02	9.86	11.555	9.47	10.9	10.655	9.575	9.75	11.525	10.655	11.4	10.26	10.715	10.68	2	#N/A
M437T185	12.12	12.305	12.965	12.74	12.5	12.57	11.795	12.26	13	12.595	13.33	13.735	12.935	13.01	13.45	12.945	12.44	12.32	13.23	13.165	12.86	12.4	12.6	12.775	12.39	12.38	13.175	13	12.46	13.17	13.1	12.955	2	#N/A
M437T235	9.355	7.87	9.495	9.815	9.51	8.3	8.93	8.98	9.515	8.885	8.66	9.745	9.56	9.175	9.73	9.175	9.01	7.845	8.31	9.235	8.795	8.825	8.24	8.655	8.76	7.895	8.66	8.665	8.775	8.91	8.185	8.715	2	#N/A
M438T186	9.745	10	10.265	10.02	10.64	10.6	9.385	10.24	10.335	10.37	10.71	10.845	10.55	10.48	10.91	10.375	10.15	9.86	10.64	10.79	10.46	10.045	10.13	10.63	9.615	9.875	10.875	10.94	10.2	10.86	10.445	10.355	2	#N/A
M439T185	10.395	10.375	11.185	10.85	10.65	10.325	9.88	9.915	11.08	10.775	11.5	11.88	11.17	11.11	11.54	11.115	10.6	10.18	11.415	11.215	11.045	10.52	10.745	10.935	10.33	10.495	11.38	11.185	10.615	11.17	11	10.59	2	#N/A
M443T217	13.835	14	13.585	14.435	15.49	14.525	13.18	13.96	11.505	10.395	13.06	10.795	13.56	11.1	11.38	10.83	13.46	12.8	13.135	13.145	15.015	13.765	12.085	13.51	9.525	12.845	12.03	12.165	13.52	11.22	12.5	10.98	2	#N/A
M444T49	12.8	13.18	12.91	13.75	12.87	12.92	13.255	12.62	12.075	12.53	12.77	12.83	12.02	13.45	11.68	12.14	12.52	11.98	12.375	12.025	13.295	12.985	11.735	13.18	12.88	13.74	13.115	11.98	13.125	14.09	12.665	13.235	2	#N/A
M445T161	8.845	9.42	9.42	9.7	10.22	10.495	10.105	9.93	9.535	10.33	9.73	9.825	11.255	9.645	11.06	10.975	9.65	11.24	10.35	9.64	10.355	9.63	9.895	10.05	9.52	10.79	10.27	9.915	10.205	9.955	9.825	9.645	2	#N/A
M447T263	12.2	11.1	11.405	11.935	13.77	13.855	11.38	12.3	11.7	11.13	10.97	10.15	13.16	12.93	11.3	12.23	12.715	10.565	10.465	10.52	13.235	11.855	9.79	10.345	11.565	10.295	10.07	10.825	13.205	13.12	10.86	11.41	2	#N/A
M447T186	15.075	15.05	15.69	15.41	15.8	15.28	14.585	14.91	15.59	15.28	15.94	16.32	16.02	15.56	15.85	15.63	15.015	14.85	15.605	15.63	15.485	14.95	14.97	15.5	14.96	15.3	15.9	15.705	15.35	15.845	15.48	15.28	2	#N/A
M448T305	11.34	10.13	10.195	10.52	12.6	10.795	11.215	11.025	11.265	10.72	10.17	10.87	12.06	10.46	11.75	11.26	11.22	9.37	9.495	10.305	11.795	9.97	10.395	10.525	10.73	9.535	9.5	10.59	11.345	10.31	10.76	9.895	2	#N/A
M448T265	9.435	9.025	8.92	9.285	11.15	11.13	8.95	10.3	9.05	8.675	8.88	8.885	10.265	10.54	9.1	9.7	10.015	8.275	8.54	8.55	10.995	11.1	8.54	9.87	9.105	9.07	8.895	8.88	10.87	11.05	8.665	8.675	2	Astragalin; Kaempferol 3-O-beta-D-glucoside; Kaempferol 3-O-glucoside (cpd/cpd:C12249) in Biosynthesis of secondary metabolites - Solanum lycopersicum (tomato) (KEGG/sly/path:sly01110) / Chrysanthemin; Cyanidin 3-O-beta-D-glucoside; Cyanidin 3-O-glucoside (cpd/cpd:C08604) in Anthocyanin biosynthesis - Solanum lycopersicum (tomato) (KEGG/sly/path:sly00942) / Cyanidin 5-O-glucoside (cpd/cpd:C16298) in Anthocyanin biosynthesis - Solanum lycopersicum (tomato) (KEGG/sly/path:sly00942) / Quercetin 3-L-rhamnoside; Quercetin 3-O-alpha-L-rhamnopyranoside; Quercitrin (cpd/cpd:C01750) in Flavone and flavonol biosynthesis - Solanum lycopersicum (tomato) (KEGG/sly/path:sly00944) / 7-O-beta-D-Glucosyl-5;7;3';4'-tetrahydroxyflavone; Luteolin 7-O-beta-D-glucoside; Luteolin 7-O-glucoside (cpd/cpd:C03951) in Flavone and flavonol biosynthesis - Solanum lycopersicum (tomato) (KEGG/sly/path:sly00944) / Astragalin; Kaempferol 3-O-beta-D-glucoside; Kaempferol 3-O-glucoside (cpd/cpd:C12249) in Flavone and fla
M448T186	12.405	12.315	13.09	12.75	12.97	12.33	11.83	12.155	12.87	12.505	13.33	13.86	13.225	12.905	13.19	13.055	12.36	11.96	13.01	13.045	12.85	12.235	12.165	12.805	12.295	12.54	13.325	13.195	12.62	13.255	13.005	12.73	2	#N/A
M449T148	11.055	11.44	11.47	11.07	12.26	11.87	10.725	11.12	11.725	12.065	11.35	11.415	12.27	11.7	11.52	11.14	11.145	11.2	11.73	11.94	12.08	10.96	11.22	11.94	10.365	12.03	11.82	11.79	11.555	12.035	11.305	11.285	2	#N/A
M451T37	11.66	13	11.405	12.075	12.92	12.06	12.355	12.715	11.565	11.835	11.05	12.115	12.395	12.725	11.54	11.96	12.6	12.555	10.86	12.685	13.12	12.965	12.405	12.885	12.47	13.105	12.695	12.58	12.4	13.095	12.215	12.68	2	#N/A
M451T207	10.275	10.21	10.35	10.555	10.43	10.315	10.045	10.585	10	10.14	10.2	9.96	10.19	10.685	10.06	9.84	10.245	10.21	10.48	10.4	10.675	10.3	9.945	10.435	9.93	10.105	10.385	10.36	10.13	10.655	9.9	10.145	2	#N/A
M452T180_1	11.315	11.885	11.61	11.475	12.19	12.33	10.92	11.91	11.72	10.535	10.24	10.885	10.995	12.09	11.81	11.095	10.855	11.215	11.45	11.195	11.51	11.355	11.015	11.215	10.81	11.82	11.605	11.57	10.855	12.215	11.35	11.205	2	#N/A
M453T303	9.54	9.795	9.2	9.945	10.19	10.195	9.465	9.495	9.67	9.63	9.36	10.095	9.515	9.72	9.65	10.34	9.52	9.75	9.26	9.43	10.18	9.775	9.45	9.695	9.38	9.69	9.625	8.72	9.83	9.795	9.49	9.66	2	#N/A
M454T213	9.27	9.585	9.335	9.415	9.58	9.42	8.735	9.575	9.46	9.64	9.36	9.72	10.185	9.65	9.69	9.485	9.54	9.135	9.21	9.545	9.89	9.435	9.22	9.135	9.34	9.85	9.305	9.9	9.69	10.075	9.065	9.665	2	#N/A
M455T259	14.225	14.29	14.03	14.825	14.42	14.41	14.16	13.1	14.25	14.22	14.19	14.61	14.02	14.575	14.31	14.175	14.46	14.03	14.06	13.235	14.235	14.24	13.285	14.475	14.215	14.375	14.355	13.66	14.1	14.94	14.11	14.295	2	FMN; Flavin mononucleotide; Riboflavin-5-phosphate (cpd/cpd:C00061) in Metabolic pathways - Solanum lycopersicum (tomato) (KEGG/sly/path:sly01100) / FMN; Flavin mononucleotide; Riboflavin-5-phosphate (cpd/cpd:C00061) in Oxidative phosphorylation - Solanum lycopersicum (tomato) (KEGG/sly/path:sly00190) / FMN; Flavin mononucleotide; Riboflavin-5-phosphate (cpd/cpd:C00061) in Riboflavin metabolism - Solanum lycopersicum (tomato) (KEGG/sly/path:sly00740) /
M456T259	11.23	11.275	10.955	11.835	11.5	11.355	11.13	11.25	11.24	11.215	11.14	11.565	10.84	11.7	11.3	11.39	11.39	11.205	11.09	10.125	11.285	11.26	10.27	11.515	11.28	11.31	11.435	11.34	11.065	11.865	11.225	11.395	2	FMN; Flavin mononucleotide; Riboflavin-5-phosphate (cpd/cpd:C00061) in Metabolic pathways - Solanum lycopersicum (tomato) (KEGG/sly/path:sly01100) / FMN; Flavin mononucleotide; Riboflavin-5-phosphate (cpd/cpd:C00061) in Oxidative phosphorylation - Solanum lycopersicum (tomato) (KEGG/sly/path:sly00190) / FMN; Flavin mononucleotide; Riboflavin-5-phosphate (cpd/cpd:C00061) in Riboflavin metabolism - Solanum lycopersicum (tomato) (KEGG/sly/path:sly00740) /
M457T217	9.265	9.035	9.355	9.32	10.26	9.725	9.335	9.415	9.41	9.19	9.49	9.22	10.43	9.32	9.53	10.12	9.795	9.57	9.685	10.37	9.635	9.685	9.24	10.29	9.085	9.81	9.665	9.775	10.365	9.87	9.205	9.53	2	#N/A
M459T300	12.62	12.27	12.355	12.73	12.16	12.325	12.75	13.43	12.5	12.255	12.27	12.56	12.175	12.68	12.72	12.66	12.545	12.37	12.565	12.32	12.415	12.75	12.185	12.865	12.225	12.07	12.79	12.535	12.095	13.09	12.515	12.745	2	#N/A
M460T59	11.42	11.495	11.16	12.255	11.73	11.685	11.56	11.085	12.015	11.875	11.93	12.335	11.395	12.155	12.03	11.85	11.58	11.34	10.975	10.63	11.95	11.57	10.645	11.58	11.82	12.05	11.475	11.39	11.99	12.665	11.81	12.11	2	#N/A
M460T300	9.65	9.62	9.625	9.97	9.66	9.82	9.735	10.6	9.47	9.705	9.68	9.625	9.785	9.53	9.75	9.84	9.395	9.49	9.45	9.335	9.615	9.985	9.245	9.97	9.41	9.545	9.85	9.975	9.2	10.05	9.695	9.73	2	#N/A
M461T300	10.72	10.655	10.505	10.685	10.47	10.745	10.725	11.475	10.64	10.445	10.49	10.485	10.28	10.37	10.68	11.12	10.865	10.415	10.55	10.47	10.59	10.96	10.22	10.695	10.495	10.585	10.935	10.945	10.56	10.815	10.625	10.84	2	#N/A
M461T208	13.575	13.355	13.415	13.685	13.86	13.245	13.375	13.225	13.09	12.94	13.35	13.48	13.485	13.22	13.38	12.94	13.405	13.115	13.52	13.445	13.87	13.485	13.035	13.71	12.99	13.325	13.27	13.27	13.385	13.945	13.055	13.1	2	#N/A
M462T208	10.76	10.7	10.795	11.045	11.23	10.525	10.575	10.71	10.42	10.575	10.59	10.75	10.88	10.515	10.69	10.23	10.425	10.435	10.765	10.655	11.15	10.695	9.94	10.945	10.25	10.45	10.615	10.415	10.805	11.095	10.475	10.475	2	#N/A
M463T249	14.8	13.805	14.385	14.49	15.92	15.48	14.84	15.32	14.46	13.04	13.95	14.085	15.48	15.325	14.73	15.155	14.71	13.145	13.89	13.59	15.695	15.38	14.03	14.99	13.965	13.17	13.515	13.395	15.455	15.345	13.855	14.155	2	2-(3;4-Dihidroxyphenyl)-3-(beta-D-glucofuranosyloxy)-5;7-dihydroxy-4H-1-benzopyran-4-one; Isoquercitrin; Isotrifoliin; Quercetin 3-O-glucoside (cpd/cpd:C05623) in Biosynthesis of secondary metabolites - Solanum lycopersicum (tomato) (KEGG/sly/path:sly01110) / 2-(3;4-Dihidroxyphenyl)-3-(beta-D-glucofuranosyloxy)-5;7-dihydroxy-4H-1-benzopyran-4-one; Isoquercitrin; Isotrifoliin; Quercetin 3-O-glucoside (cpd/cpd:C05623) in Metabolic pathways - Solanum lycopersicum (tomato) (KEGG/sly/path:sly01100) / Delphinidin 3-O-beta-D-glucoside; Delphinidin 3-O-glucoside; Delphinidin 3-glucoside; Mirtillin (cpd/cpd:C12138) in Anthocyanin biosynthesis - Solanum lycopersicum (tomato) (KEGG/sly/path:sly00942) / 2-(3;4-Dihidroxyphenyl)-3-(beta-D-glucofuranosyloxy)-5;7-dihydroxy-4H-1-benzopyran-4-one; Isoquercitrin; Isotrifoliin; Quercetin 3-O-glucoside (cpd/cpd:C05623) in Flavone and flavonol biosynthesis - Solanum lycopersicum (tomato) (KEGG/sly/path:sly00944) / Bracteatin 6-O-beta-D-glucoside; Bracteatin
M463T232	11.22	10.22	10.195	10.54	12.62	11.285	10.12	10.985	10.87	10.875	10.5	10.6	11.88	10.79	11.67	10.975	11.31	9.605	10.12	10.71	12.105	10.715	10.305	10.71	10.875	10.08	10.13	10.13	11.855	11.065	10.52	10.13	2	#N/A
M464T249	12.105	11.045	11.635	11.715	13.39	12.895	12.19	12.745	11.655	10.52	11.15	11.495	12.81	12.695	12.11	12.55	12.03	10.435	11.17	10.865	13.07	12.89	11.265	12.335	11.18	10.5	10.765	10.695	12.915	12.655	11.07	11.39	2	2-(3;4-Dihidroxyphenyl)-3-(beta-D-glucofuranosyloxy)-5;7-dihydroxy-4H-1-benzopyran-4-one; Isoquercitrin; Isotrifoliin; Quercetin 3-O-glucoside (cpd/cpd:C05623) in Biosynthesis of secondary metabolites - Solanum lycopersicum (tomato) (KEGG/sly/path:sly01110) / 2-(3;4-Dihidroxyphenyl)-3-(beta-D-glucofuranosyloxy)-5;7-dihydroxy-4H-1-benzopyran-4-one; Isoquercitrin; Isotrifoliin; Quercetin 3-O-glucoside (cpd/cpd:C05623) in Metabolic pathways - Solanum lycopersicum (tomato) (KEGG/sly/path:sly01100) / Delphinidin 3-O-beta-D-glucoside; Delphinidin 3-O-glucoside; Delphinidin 3-glucoside; Mirtillin (cpd/cpd:C12138) in Anthocyanin biosynthesis - Solanum lycopersicum (tomato) (KEGG/sly/path:sly00942) / 2-(3;4-Dihidroxyphenyl)-3-(beta-D-glucofuranosyloxy)-5;7-dihydroxy-4H-1-benzopyran-4-one; Isoquercitrin; Isotrifoliin; Quercetin 3-O-glucoside (cpd/cpd:C05623) in Flavone and flavonol biosynthesis - Solanum lycopersicum (tomato) (KEGG/sly/path:sly00944) / Bracteatin 6-O-beta-D-glucoside; Bracteatin
M465T215	9.905	9.645	10.445	10.2	9.81	10.425	10.165	9.565	9.865	9.14	10.17	9.875	10.175	10.88	8.54	9.35	9.825	9.695	9.845	9.495	9.51	9.965	9.735	9.54	9.795	9.95	10.66	9.905	9.745	10.02	9.235	9.29	2	#N/A
M467T38	13.365	14.295	12.12	11.75	13.85	13.61	13.51	13.84	13.11	13.415	11.82	13.615	13.495	13.935	11.8	13.145	13.93	13.715	12.375	14.24	14.465	14.215	13.665	14.46	13.23	14.24	14.16	14.28	13.96	14.055	13.375	13.8	2	#N/A
M467T265	8.845	9.36	9.135	9.17	9.78	8.995	8.945	9.29	9.3	9.79	9.43	9.61	9.95	9.245	10.12	9.075	9.625	9.3	9.03	9.585	9.72	9.23	8.915	9.71	9.59	10.005	9.84	9.85	9.385	9.81	9.31	9.84	2	#N/A
M468T231	7.465	8.72	9.695	11.02	10.34	7.855	9.555	9.96	7.99	8.7	9.93	10.155	9.505	9.175	8.98	9.34	7.61	8.43	9.88	10.535	9.74	8.035	9.085	9.34	7.61	9.095	10.19	9.34	9.775	8.26	9.11	8.835	2	#N/A
M469T107	16.72	16.635	17.255	16.55	16.55	16.98	17.94	16.95	17.15	15.975	17.28	16.845	16.34	17.06	17.34	16.6	17.215	16.685	16.775	16.76	16.625	17.29	17.29	16.71	17.47	17.33	17.085	16.62	17.145	17.19	17.025	17.435	2	TPP; ThPP; Thiamin diphosphate; Thiamin pyrophosphate; Thiamine diphosphate (cpd/cpd:C00068) in Metabolic pathways - Solanum lycopersicum (tomato) (KEGG/sly/path:sly01100) / TPP; ThPP; Thiamin diphosphate; Thiamin pyrophosphate; Thiamine diphosphate (cpd/cpd:C00068) in Glycolysis / Gluconeogenesis - Solanum lycopersicum (tomato) (KEGG/sly/path:sly00010) / TPP; ThPP; Thiamin diphosphate; Thiamin pyrophosphate; Thiamine diphosphate (cpd/cpd:C00068) in Pyruvate metabolism - Solanum lycopersicum (tomato) (KEGG/sly/path:sly00620) / TPP; ThPP; Thiamin diphosphate; Thiamin pyrophosphate; Thiamine diphosphate (cpd/cpd:C00068) in Butanoate metabolism - Solanum lycopersicum (tomato) (KEGG/sly/path:sly00650) / TPP; ThPP; Thiamin diphosphate; Thiamin pyrophosphate; Thiamine diphosphate (cpd/cpd:C00068) in Citrate cycle (TCA cycle) - Solanum lycopersicum (tomato) (KEGG/sly/path:sly00020) / TPP; ThPP; Thiamin diphosphate; Thiamin pyrophosphate; Thiamine diphosphate (cpd/cpd:C00068) in Valine; leucin
M469T300	16.315	16.235	16.255	16.325	16.48	16.395	16.435	17.04	16.325	16.185	16.11	16.325	16.45	16.37	16.42	16.475	16.265	16.265	16.15	16.22	16.46	16.38	16.055	16.825	16.07	16.13	16.46	16.49	16.215	16.845	16.245	16.505	2	#N/A
M470T107	13.465	13.55	14.035	13.77	13.99	13.52	14.6	13.93	14.4	13.04	14.14	13.56	13.01	13.9	14.24	13.745	14.35	13.55	13.54	13.64	14.175	14.255	13.655	14.245	14.465	14.13	14.305	13.765	13.805	14.22	13.63	14.095	2	TPP; ThPP; Thiamin diphosphate; Thiamin pyrophosphate; Thiamine diphosphate (cpd/cpd:C00068) in Metabolic pathways - Solanum lycopersicum (tomato) (KEGG/sly/path:sly01100) / TPP; ThPP; Thiamin diphosphate; Thiamin pyrophosphate; Thiamine diphosphate (cpd/cpd:C00068) in Glycolysis / Gluconeogenesis - Solanum lycopersicum (tomato) (KEGG/sly/path:sly00010) / TPP; ThPP; Thiamin diphosphate; Thiamin pyrophosphate; Thiamine diphosphate (cpd/cpd:C00068) in Pyruvate metabolism - Solanum lycopersicum (tomato) (KEGG/sly/path:sly00620) / TPP; ThPP; Thiamin diphosphate; Thiamin pyrophosphate; Thiamine diphosphate (cpd/cpd:C00068) in Butanoate metabolism - Solanum lycopersicum (tomato) (KEGG/sly/path:sly00650) / TPP; ThPP; Thiamin diphosphate; Thiamin pyrophosphate; Thiamine diphosphate (cpd/cpd:C00068) in Citrate cycle (TCA cycle) - Solanum lycopersicum (tomato) (KEGG/sly/path:sly00020) / TPP; ThPP; Thiamin diphosphate; Thiamin pyrophosphate; Thiamine diphosphate (cpd/cpd:C00068) in Valine; leucin
M470T300	13.88	13.755	13.74	13.795	13.91	13.735	14.015	14.69	13.79	13.64	13.44	13.845	13.765	13.84	13.94	14.125	13.83	13.71	13.755	13.735	14.005	14.03	13.59	14.235	13.64	13.45	14.01	13.945	13.635	14.35	13.895	14.03	2	#N/A
M471T300	11.22	11.055	10.895	11.305	11.13	11.07	11.385	11.86	11.235	10.955	10.6	11.23	11.13	11.08	11.22	11.45	11.125	10.845	11.21	10.825	11.275	11.4	10.88	11.59	11.14	10.73	11.32	11.335	10.785	11.78	10.795	11.515	2	#N/A
M475T170	10.84	10.83	10.365	10.665	11.01	9.965	11.095	10.935	10.94	10.835	10.82	10.575	11.28	9.805	11.24	10.77	11.5	11.14	11.54	10.925	11.395	10.95	11.385	12.03	9.775	11.225	11.73	11.4	10.875	10.93	10.925	11.93	2	#N/A
M475T215	11.1	11.01	11.66	11.595	11.27	11.78	11.345	10.68	10.69	10.065	11.29	10.88	10.26	11.77	10.02	10.305	10.975	11.11	11.39	11.1	10.805	11.335	11.065	10.955	10.53	11.56	11.815	10.735	9.82	11.385	10.455	10.275	2	#N/A
M479T225	9.695	9.61	10.77	10.475	11.13	10.7	9.675	10.405	10.225	9.625	10.8	10.225	10.695	10.96	11	10.565	9.51	9.47	10.225	9.3	10.67	8.93	9.09	9.61	8.78	9.275	10.235	9.8	10.975	10.06	9.89	9.585	2	Aklavinone (cpd/cpd:C12424) in Biosynthesis of secondary metabolites - Solanum lycopersicum (tomato) (KEGG/sly/path:sly01110) /
M483T192	10.895	11.14	11.62	11.885	12.16	11.94	12.22	11.095	11.105	9.86	10.97	11.71	11.42	11.525	10.52	10.14	11.13	10.97	10.745	11.285	11.935	10.71	11.265	11.565	11.715	10.085	11.74	11.205	10.51	10.465	10.555	11.04	2	#N/A
M483T332	11.79	10.955	11.18	11.465	10.74	11.805	11.415	12.86	10.98	10.42	10.46	10.54	10	11.63	11.06	11.43	11.515	10.84	10.645	10.96	10.43	11.215	10.9	12.115	10.955	10.785	10.405	11.005	10.305	11.565	10.395	11.45	2	#N/A
M485T304	9.78	8.83	8.915	9.32	10.83	9.59	9.675	9.955	9.83	9.55	9.62	9.065	10.695	9.395	10.52	9.575	9.795	8.705	8.63	8.935	10.405	8.265	9.05	9.2	9.085	8.625	8.685	9.4	10.085	9.255	9.575	8.81	2	#N/A
M485T390	15.275	14.42	15.23	15.385	15.94	15.15	15.325	15.095	15.32	14.325	15.25	15.56	15.75	15.095	14.96	14.59	15.295	15.15	15.12	15.32	15.93	13.92	16.05	15.3	12.96	15.58	15.595	15.7	16.085	15.645	15.68	15.38	2	#N/A
M487T215	10.33	10.105	10.445	10.085	10.36	10.78	10.24	9.87	10.105	10.08	10.15	9.805	10.16	10.91	9	9.435	10.265	9.985	10.365	10.055	9.615	10.095	10.01	10.035	9.99	10.52	11.02	10.025	9.89	10.12	9.885	9.66	2	#N/A
M493T192	10.39	10.295	10.45	10.68	11.08	10.525	10.785	10.155	9.945	9.875	10.02	10.665	10.35	10.38	10.6	9.555	10.115	9.9	9.975	10.48	10.715	9.89	10.23	10.35	10.06	10.505	10.08	9.735	10.435	10.585	10.11	10.03	2	#N/A
M493T257	15.355	13.61	14.12	14.275	15.52	16.075	15.4	16.3	15.71	13.39	14.26	13.945	15.45	16.175	16.14	15.815	15.125	12.695	13.505	13.135	15.46	15.01	14.955	15.585	14.34	12.69	13.315	12.655	15.24	15.545	15.02	15.48	2	Astragalin; Kaempferol 3-O-beta-D-glucoside; Kaempferol 3-O-glucoside (cpd/cpd:C12249) in Biosynthesis of secondary metabolites - Solanum lycopersicum (tomato) (KEGG/sly/path:sly01110) / Chrysanthemin; Cyanidin 3-O-beta-D-glucoside; Cyanidin 3-O-glucoside (cpd/cpd:C08604) in Anthocyanin biosynthesis - Solanum lycopersicum (tomato) (KEGG/sly/path:sly00942) / Cyanidin 5-O-glucoside (cpd/cpd:C16298) in Anthocyanin biosynthesis - Solanum lycopersicum (tomato) (KEGG/sly/path:sly00942) / Quercetin 3-L-rhamnoside; Quercetin 3-O-alpha-L-rhamnopyranoside; Quercitrin (cpd/cpd:C01750) in Flavone and flavonol biosynthesis - Solanum lycopersicum (tomato) (KEGG/sly/path:sly00944) / 7-O-beta-D-Glucosyl-5;7;3';4'-tetrahydroxyflavone; Luteolin 7-O-beta-D-glucoside; Luteolin 7-O-glucoside (cpd/cpd:C03951) in Flavone and flavonol biosynthesis - Solanum lycopersicum (tomato) (KEGG/sly/path:sly00944) / Astragalin; Kaempferol 3-O-beta-D-glucoside; Kaempferol 3-O-glucoside (cpd/cpd:C12249) in Flavone and fla
M493T305	15.895	14.72	14.71	14.98	16.8	15.57	15.645	15.495	15.865	15.23	14.67	15.215	16.505	15.1	16.31	15.575	15.565	13.98	14.17	14.865	16.015	14.515	14.92	14.965	15.2	13.995	14.11	14.86	16.01	14.91	14.72	14.515	2	#N/A
M494T257	12.87	10.985	11.455	11.625	12.89	13.82	12.995	13.975	13.29	10.75	11.4	11.235	12.84	13.805	13.71	13.47	12.62	10.17	11.04	10.46	12.99	12.53	12.445	13.165	11.7	10.155	10.56	10.42	12.68	13.06	12.435	12.98	2	Astragalin; Kaempferol 3-O-beta-D-glucoside; Kaempferol 3-O-glucoside (cpd/cpd:C12249) in Biosynthesis of secondary metabolites - Solanum lycopersicum (tomato) (KEGG/sly/path:sly01110) / Chrysanthemin; Cyanidin 3-O-beta-D-glucoside; Cyanidin 3-O-glucoside (cpd/cpd:C08604) in Anthocyanin biosynthesis - Solanum lycopersicum (tomato) (KEGG/sly/path:sly00942) / Cyanidin 5-O-glucoside (cpd/cpd:C16298) in Anthocyanin biosynthesis - Solanum lycopersicum (tomato) (KEGG/sly/path:sly00942) / Quercetin 3-L-rhamnoside; Quercetin 3-O-alpha-L-rhamnopyranoside; Quercitrin (cpd/cpd:C01750) in Flavone and flavonol biosynthesis - Solanum lycopersicum (tomato) (KEGG/sly/path:sly00944) / 7-O-beta-D-Glucosyl-5;7;3';4'-tetrahydroxyflavone; Luteolin 7-O-beta-D-glucoside; Luteolin 7-O-glucoside (cpd/cpd:C03951) in Flavone and flavonol biosynthesis - Solanum lycopersicum (tomato) (KEGG/sly/path:sly00944) / Astragalin; Kaempferol 3-O-beta-D-glucoside; Kaempferol 3-O-glucoside (cpd/cpd:C12249) in Flavone and fla
M494T305	13.385	12.17	12.19	12.405	14.55	13.06	13.235	12.995	13.355	12.65	12.14	12.7	14.16	12.54	14.04	13.035	13.155	11.445	11.63	12.335	13.83	11.975	12.39	12.475	12.795	11.305	11.42	12.44	13.555	12.24	12.625	11.88	2	#N/A
M495T257	10.11	8.94	9.11	9.53	10.57	11.12	10.385	11.08	10.6	8.985	9.25	8.905	10.3	11.01	10.95	10.855	10.075	8.34	8.98	8.625	10.44	10.13	9.78	10.465	9.265	9	8.71	8.515	10.225	10.53	9.96	10.16	2	Astragalin; Kaempferol 3-O-beta-D-glucoside; Kaempferol 3-O-glucoside (cpd/cpd:C12249) in Biosynthesis of secondary metabolites - Solanum lycopersicum (tomato) (KEGG/sly/path:sly01110) / Chrysanthemin; Cyanidin 3-O-beta-D-glucoside; Cyanidin 3-O-glucoside (cpd/cpd:C08604) in Anthocyanin biosynthesis - Solanum lycopersicum (tomato) (KEGG/sly/path:sly00942) / Cyanidin 5-O-glucoside (cpd/cpd:C16298) in Anthocyanin biosynthesis - Solanum lycopersicum (tomato) (KEGG/sly/path:sly00942) / Quercetin 3-L-rhamnoside; Quercetin 3-O-alpha-L-rhamnopyranoside; Quercitrin (cpd/cpd:C01750) in Flavone and flavonol biosynthesis - Solanum lycopersicum (tomato) (KEGG/sly/path:sly00944) / 7-O-beta-D-Glucosyl-5;7;3';4'-tetrahydroxyflavone; Luteolin 7-O-beta-D-glucoside; Luteolin 7-O-glucoside (cpd/cpd:C03951) in Flavone and flavonol biosynthesis - Solanum lycopersicum (tomato) (KEGG/sly/path:sly00944) / Astragalin; Kaempferol 3-O-beta-D-glucoside; Kaempferol 3-O-glucoside (cpd/cpd:C12249) in Flavone and fla
M497T295	10.845	10.745	11.08	11.455	9.23	10.99	10.945	11.245	10.715	10.465	10.62	10.695	8.995	10.97	10.49	10.865	11.265	10.755	10.915	10.81	9.66	10.955	10.83	11.385	10.945	10.78	11.165	11.07	9.26	11	10.645	10.485	2	#N/A
M497T339	9.97	10.295	10.325	10.17	9.81	10.06	10.45	11.47	10.205	9.995	9.86	10.48	9.835	10.45	10.33	10.385	10.77	10.235	10.475	10.69	10.29	10.845	10.28	10.63	10.215	9.975	10.565	10.795	9.98	11.075	10.51	10.97	2	#N/A
M499T185	10.115	10.365	10.71	10.665	10.26	10.675	9.495	9.895	10.765	10.665	10.96	11.585	10.845	10.93	11.13	9.56	10.615	9.665	10.34	11.32	11.12	10.79	10.72	10.535	10.37	10.355	11.51	11.04	10.92	11.185	11.22	10.89	2	#N/A
M501T216	9.745	9.33	9.96	9.695	9.7	10.74	10.18	9.835	9.405	9.85	10.13	9.9	10.65	10.155	10.27	9.625	9.76	9.75	10.225	9.335	10.475	9.635	9.765	10	9.4	9.69	10.12	10.405	10.28	10.055	9.705	10.155	2	#N/A
M503T248	11.535	11.12	10.675	11.835	8.25	11.12	11.42	10.255	11.595	10.15	10.86	12.12	8.87	11.015	11.94	10.89	12.225	11.41	11.43	12.705	8.7	12.09	12.05	11.445	11.755	11.245	11.21	12.565	8.695	12.275	12.17	11.59	2	DCG -H2O (RT 3.98) (db/cpd/intern/Lign0097) in Diconiferyle (db/grp/intern/G_Lign0004) /
M503T146_2	8.99	9.88	9.505	9.75	9.17	10.66	8.435	9.58	9.735	11.405	10.34	10.58	10.235	10.835	10.66	9.67	9.71	9.74	10.275	9.865	9.405	9.52	9.725	10.405	9.77	10.255	10.445	10.655	9.485	10.43	9.585	10.36	2	#N/A
M505T146	11.765	12.14	12.13	11.445	12.67	12.515	11.165	11.68	12.035	11.625	12.06	12.125	12.27	12.135	12.26	11.94	12.08	11.54	12.24	12.06	12.13	11.81	11.755	12.71	11.55	12.315	12.545	12.4	12.025	12.515	11.7	11.63	2	#N/A
M505T186	11.345	11.68	11.34	11.65	13	12.05	11.12	11.64	11.06	11.01	10.89	11.075	11.635	11.435	11.27	11.05	11.165	11.005	11.465	10.76	11.9	11.135	11	11.66	10.41	10.85	11.49	10.835	11.965	11.16	11.07	11.325	2	#N/A
M509T186	9.97	10.695	10.795	11.175	11.25	10.42	9.865	10.21	10.75	10.66	11.17	11.8	11.045	10.595	11.19	10.725	10.26	9.985	10.835	10.845	10.725	9.885	9.66	10.525	9.92	10.045	11.07	10.71	10.8	10.925	10.425	9.58	2	#N/A
M509T232	13.095	11.975	11.715	12.17	14.19	12.735	12.305	11.94	13.015	12.47	11.95	12.32	14.045	12.395	13.22	12.65	13.245	11.68	12.045	12.19	13.94	12.335	12.41	12.265	12.85	11.79	12.245	12.21	13.65	12.85	12.325	11.98	2	#N/A
M510T231	10.26	9.805	9.405	9.42	11.21	9.885	8.785	10.01	10.495	10.01	9.85	10.105	11.19	9.565	10.77	10.28	10.16	9.305	9.955	9.75	11.115	9.745	9.64	9.96	10.355	9.935	10.005	9.595	11.1	10.355	9.535	9.285	2	#N/A
M511T186	9.51	9.69	10.085	9.885	10.08	9.735	8.815	9.305	9.31	9.985	10.48	10.96	10.73	10.08	10.24	9.46	9.29	9.12	10.095	10.165	10.06	9.305	9.42	9.74	9.255	9.875	10.15	10.165	9.555	10.33	9.78	9.55	2	#N/A
M513T413	11.62	11.315	11.75	12.25	13.22	12.185	11.54	12.05	11.73	10.715	11.99	12.02	12.485	12.1	11.25	11.005	12.135	11.55	11.595	11.72	12.155	11.12	11.9	11.9	11.835	12.26	12.16	11.99	12.44	12.285	11.735	10.825	2	#N/A
M519T186	10.795	10.265	10.535	10.625	11.59	10.985	11.065	10.955	10.825	10.43	10.62	10.645	11.07	10.975	10.76	11.045	10.45	10.21	10.71	10.315	11.185	11.03	10.63	10.815	10.185	10.22	10.88	10.025	11.06	10.515	10.69	11.01	2	#N/A
M519T233	11.45	11.15	10.95	11.56	12.81	12.015	11.12	11.62	10.335	10.73	10.61	9.895	11.2	11.08	10.7	10.555	10.815	11.155	10.745	10.67	11.7	10.785	10.465	11.235	10.1	11.085	10.505	9.805	11.185	10.66	10.145	10.045	2	(-)-Pinoresinol 4-O- glucoside (db/cpd/intern/Inter0088) in Lignans (db/grp/intern/G_Lign0001) / Pinoresinol-beta-D-glucoside (db/cpd/intern/Lign0051) in Lignans (db/grp/intern/G_Lign0001) / (7S-8R)-Dehydrodiconiferyl alcohol 4-O-beta-glucopyranoside (RT 3.98) (db/cpd/intern/Lign0094) in Diconiferyle (db/grp/intern/G_Lign0004) /
M521T186	11.18	10.78	11.09	10.965	11.77	11.34	11.365	11.285	11.215	10.865	10.99	10.72	11.235	11.495	11.38	11.435	10.68	10.64	10.88	10.74	11.375	11.335	11.05	11.205	10.66	10.21	11.34	9.935	11.4	10.795	11.07	11.305	2	#N/A
M521T221	11.42	10.665	11.13	11.3	11.64	11.915	11.585	11.5	10.99	10.305	10.74	10.41	11.305	11.005	11.36	11.115	11.36	10.78	11.315	11.05	12.12	11.555	11.095	11.44	11.125	10.835	11.15	10.825	11.795	11.035	11.14	10.755	2	(-)-Pinoresinol 4-O- glucoside (db/cpd/intern/Inter0088) in Lignans (db/grp/intern/G_Lign0001) / Pinoresinol-beta-D-glucoside (db/cpd/intern/Lign0051) in Lignans (db/grp/intern/G_Lign0001) / (7S-8R)-Dehydrodiconiferyl alcohol 4-O-beta-glucopyranoside (RT 3.98) (db/cpd/intern/Lign0094) in Diconiferyle (db/grp/intern/G_Lign0004) /
M521T300	9.48	9.48	9.255	9.485	9.41	9.33	9.26	9.885	9.865	9.49	9.27	9.63	9.895	9.7	9.29	9.22	9.68	9.28	8.955	9.31	9.34	9.32	9.02	9.515	9.3	9.35	9.855	9.835	9.44	9.58	8.795	9.615	2	#N/A
M522T228	9.095	8.275	8.55	8.42	9.87	8.685	9.96	8.88	9.37	10.33	8.74	9.56	9.465	9.855	10.19	9.195	9.18	7.61	8.36	8.465	9.33	9.06	9.095	9.565	9.085	9.435	8.77	9.415	9.68	9.66	9.415	8.685	2	#N/A
M523T186	10.56	10.24	10.32	10.435	11.01	10.795	10.845	10.895	10.455	10.185	10.4	10.005	10.75	10.73	10.77	10.905	10.265	9.855	10.555	9.935	10.8	10.61	10.44	10.505	10.005	9.805	10.585	9.56	10.89	10.545	10.265	10.865	2	#N/A
M523T219	10.85	10.825	10.785	10.89	11.9	11.1	11.06	10.255	10.395	10.42	10.31	9.98	10.99	10.655	10.8	9.985	10.835	10.455	10.46	10.12	11.605	10.7	10.235	10.76	10.025	10.495	10.39	10.505	11.01	10.75	9.615	10.29	2	Lariciresinol-9-O-beta-D-glucoside (db/cpd/intern/Lign0054) in Lignans (db/grp/intern/G_Lign0001) / Isolarisiresinol 2a-O-beta-D-glucopyranoside (db/cpd/intern/Lign0055) in Lignans (db/grp/intern/G_Lign0001) / trans-Dihydrodehydrodiconiferyl alcohol-9-O-beta-D-glucoside (db/cpd/intern/Lign0088) in Diconiferyle (db/grp/intern/G_Lign0004) / (2S-3R)-Dihydrodehydrodiconiferyl alcohol beta-D-glucoside (db/cpd/intern/Lign0096) in Diconiferyle (db/grp/intern/G_Lign0004) /
M523T249	9.47	10.185	9.605	10.105	10.22	9.845	10.34	11.09	9.225	10.445	9.74	9.745	9.81	9.845	11.52	10.595	9.635	10.405	10.59	10.685	9.23	9.68	10.825	11.42	8.77	10.06	10.495	10.285	10.095	10.365	10.485	11.505	2	#N/A
M524T69	11.08	11.59	11.6	11.98	11.93	11.04	11.605	10.585	11.78	11.41	12.05	12.28	11.47	11.94	11.84	10.165	11.575	11.215	11.505	11.545	12.03	11.53	11.205	11.215	11.51	12.195	11.91	11.66	12.075	12.485	11.355	11.665	2	#N/A
M527T190	10.26	10.2	8.5	9.615	10.38	9.93	9.155	9.745	9.91	10.6	9.38	9.81	10.13	9.96	10.43	10.325	10.03	9.82	9.57	10.34	9.6	10.325	10.055	10.57	9.655	10.15	9.135	10.455	9.48	10.77	10.08	10.64	2	#N/A
M529T186	11.205	11.01	11.215	11.6	12.92	11.725	11.43	11.26	10.96	10.93	10.85	11.01	11.835	11.36	11.04	11.15	11.025	10.51	11.03	10.39	12.07	11.09	10.95	11.595	9.95	10.41	11.1	10.445	11.665	11	10.79	11.145	2	#N/A
M529T212	9.575	9.82	9.455	9.46	10.61	9.47	9.66	9.455	9.38	9.425	9.37	8.915	10.27	9.23	9.37	9.1	10.1	10.235	9.625	8.91	10.68	9.715	10.085	9.47	9.845	9.835	10.445	9.445	10.68	9.385	9.355	9.3	2	#N/A
M529T167	11.015	10.74	10.91	10.815	10.98	10.835	10.605	9.925	11.735	11.08	11.91	11	10.565	11.58	11.51	10.45	10.915	11.34	11.285	10.56	9.635	10.69	10.605	10.55	11.52	11.24	11.575	11.2	10.165	11.155	10.835	10.64	2	#N/A
M531T212	10.62	11.135	10.645	10.495	11.55	10.895	11.075	11.145	10.515	10.485	10.67	9.845	11.24	10.52	10.54	10.765	11.315	11.47	11.035	10.345	11.87	11.095	11.42	10.9	11.175	11.135	11.71	10.82	11.575	10.81	11.055	11.005	2	#N/A
M531T186	11.225	10.86	11.02	11.4	12.62	11.675	11.335	11.2	10.77	10.815	10.79	10.74	11.65	11.165	11.33	10.84	10.85	10.42	10.925	10.47	11.765	10.81	10.665	11.475	9.805	10.225	10.735	10.035	11.345	10.945	10.525	10.87	2	#N/A
M531T300	12.395	12.23	12.26	12.26	12.24	12.005	12.53	12.875	12.26	11.995	11.69	12.25	12.29	12.225	12.36	12.36	12.37	12.345	12.19	12.225	12.49	12.445	12.05	12.65	12.215	12	12.535	12.255	11.82	12.785	12.285	12.285	2	Sesamolin-glucoside (db/cpd/intern/Lign0081) in put Lignans (db/grp/intern/G_Lign0003) /
M532T390	15.6	14.905	15.605	15.78	16.81	15.495	15.665	15.42	15.73	14.795	15.65	15.675	16.16	15.525	15.46	15.04	16.15	15.02	15.485	15.69	16.345	15.45	13.32	15.64	13.345	16	15.95	15.86	16.17	16.01	15.595	15.725	2	#N/A
M532T300	9.575	9.62	9.55	9.78	9.78	9.445	9.705	10	9.69	9.375	9.56	9.47	9.91	9.515	9.84	9.805	9.59	9.3	9.61	9.41	9.69	9.65	9.465	9.725	9.345	9.265	9.72	9.725	9.365	9.9	9.205	9.67	2	Sesamolin-glucoside (db/cpd/intern/Lign0081) in put Lignans (db/grp/intern/G_Lign0003) /
M533T211	11.985	12.25	12.07	11.63	12.81	12.25	12.525	12.65	10.785	11.57	10.09	11.11	12.265	11.875	11.83	10.625	12.715	12.71	12.43	11.645	13.34	12.575	12.715	12.065	12.805	12.47	12.285	11.795	11.76	12.085	12.29	12.23	2	dTDP-L-olivose (cpd/cpd:C11920) in Biosynthesis of secondary metabolites - Solanum lycopersicum (tomato) (KEGG/sly/path:sly01110) /
M533T186	10.35	10.09	10.355	10.525	11.56	10.62	9.845	10.205	10.09	9.895	10.3	9.87	10.98	10.255	10.72	9.855	10.055	9.315	9.855	9.79	10.33	9.505	9.84	10.775	9.08	9.5	10.095	9.23	10.165	9.975	9.415	9.86	2	#N/A
M533T47	9.24	9.44	8.995	9.175	9.67	8.945	8.8	9.075	10.435	9.58	9.68	10.49	9.64	10.6	10.28	9.78	9.78	8.83	9.145	10.095	10.57	9.885	8.745	9.975	10.38	10.65	10.015	11.015	10.5	11.06	9.635	10.56	2	UDP-4''-ketopentose; UDP-L-Ara4O; UDP-beta-L-threo-pentapyranos-4-ulose; Uridine 5'-diphospho-beta-(L-threo-pentapyranosyl-4''-ulose) (cpd/cpd:C16155) in Biosynthesis of secondary metabolites - Solanum lycopersicum (tomato) (KEGG/sly/path:sly01110) / UDP-4''-ketopentose; UDP-L-Ara4O; UDP-beta-L-threo-pentapyranos-4-ulose; Uridine 5'-diphospho-beta-(L-threo-pentapyranosyl-4''-ulose) (cpd/cpd:C16155) in Amino sugar and nucleotide sugar metabolism - Solanum lycopersicum (tomato) (KEGG/sly/path:sly00520) /
M533T300	11.45	11.45	11.355	11.295	11.34	10.92	11.62	11.885	11.46	11.24	10.98	11.41	11.54	11.355	11.35	11.43	11.535	11.195	11.25	11.16	11.44	11.5	11.09	11.71	11.365	11.165	11.52	11.43	10.79	11.81	11.495	11.445	2	#N/A
M535T54	12.345	12.775	13.515	13.94	15.1	12.545	12.405	13.13	13.65	13.795	14.21	14.735	12.455	14.14	14.27	13.6	13.16	11.83	12.43	13.285	14.905	12.805	11.74	13.83	12.95	14.085	12.71	13.915	15.12	14.31	12.925	13.2	2	UDP-4''-ketopentose; UDP-L-Ara4O; UDP-beta-L-threo-pentapyranos-4-ulose; Uridine 5'-diphospho-beta-(L-threo-pentapyranosyl-4''-ulose) (cpd/cpd:C16155) in Biosynthesis of secondary metabolites - Solanum lycopersicum (tomato) (KEGG/sly/path:sly01110) / UDP-4''-ketopentose; UDP-L-Ara4O; UDP-beta-L-threo-pentapyranos-4-ulose; Uridine 5'-diphospho-beta-(L-threo-pentapyranosyl-4''-ulose) (cpd/cpd:C16155) in Amino sugar and nucleotide sugar metabolism - Solanum lycopersicum (tomato) (KEGG/sly/path:sly00520) /
M537T167	10.32	10.145	10.62	10.635	11.47	10.605	10.635	10.62	10.56	10.58	10.59	10.37	11.17	10.63	11.2	10.705	10.25	9.88	10.125	9.775	11.185	10.475	9.99	10.415	9.86	9.68	10.525	10.635	11.42	10.815	10.15	10.19	2	#N/A
M539T186	11.935	11.745	11.76	12.125	13.68	12.36	11.955	11.88	11.405	11.55	11.48	11.62	12.635	12.03	12.14	11.93	11.535	11.045	11.575	11.055	12.615	11.53	11.32	12.25	10.39	11.04	11.475	11.07	12.135	11.5	11.135	11.615	2	#N/A
M541T186	10.885	10.79	10.745	11.15	12.67	11.355	11.015	10.89	10.53	10.475	10.69	10.575	11.7	11.065	11.39	10.825	10.53	10.02	10.575	10.115	11.575	10.555	10.39	11.34	9.5	9.765	10.47	10.025	11.115	10.745	10.3	10.595	2	#N/A
M543T186	10.27	10.065	10.16	10.54	12.22	10.89	10.16	10.035	9.985	10.2	10.16	9.965	10.97	10.115	10.04	10.51	10.175	9.675	9.89	9.535	11.005	10.115	9.76	10.605	9.055	9.51	9.77	9.675	9.865	10	9.895	9.935	2	#N/A
M545T187	9.525	9.62	9.2	9.46	10.85	10.085	9.26	9.505	9.06	9.56	8.93	9.255	9.835	9.575	9.81	9.215	9.06	8.595	9.175	9.15	10.12	8.92	8.86	9.65	8.05	8.745	9.375	9.045	9.425	9.49	8.785	9.16	2	#N/A
M546T69	10.795	11.14	11.015	11.155	11.7	11.035	10.83	10.115	11.07	10.99	11.32	11.265	10.595	11.275	10.83	10.13	11.22	10.74	10.88	10.855	11.78	10.995	10.49	10.77	10.905	12.005	11.39	11.505	11.745	11.95	10.705	11.32	2	#N/A
M546T235	9.865	8.9	9.625	10.005	8.57	10.575	10.34	10.035	10.635	10.41	9.84	10.34	10.82	10.895	10.52	10.575	10.085	8.64	8.825	8.71	8.54	10.475	8.745	9.505	10.16	9.4	9.53	9.87	10.35	10.665	9.21	10.01	2	#N/A
M549T413	9.83	9.505	9.725	10.36	11.18	10.335	9.54	10.19	9.725	8.97	9.74	9.665	10.22	10.155	9.3	9.32	10.075	9.635	9.705	9.87	10.075	9.17	10.02	10.05	9.93	10.085	9.505	9.505	10.115	10.055	9.28	9.01	2	#N/A
M552T373	9.455	9.215	9.235	9.57	10.02	9.45	9.42	9.615	9.865	9.465	9.39	9.865	10.105	9.625	10.08	9.77	10.05	9.69	10.02	10.31	9.415	9.855	9.355	9.715	9.625	9.75	9.625	9.92	9.535	9.925	9.73	10.02	2	#N/A
M554T227	9.57	9.27	9.04	9.605	8.6	9.675	9.895	9.265	9.595	10.26	9.02	9.825	10.385	9.535	11.02	9.53	9.98	9.02	9.22	9.235	8.66	10.36	9.065	10.14	9.55	8.815	9.825	9.645	8.915	10.01	9.2	9.74	2	#N/A
M554T338	10.255	10.605	10.57	10.9	10.95	9.545	11.08	11.255	10.34	9.9	10.71	10.945	10.7	9.54	10.97	11.225	10.59	10.79	10.525	10.86	10.635	10.395	11.075	11.31	10.615	10.545	10.92	10.975	10.74	10.1	10.985	11.35	2	Butirosin A (cpd/cpd:C17585) in Biosynthesis of secondary metabolites - Solanum lycopersicum (tomato) (KEGG/sly/path:sly01110) / Butirosin B (cpd/cpd:C17586) in Biosynthesis of secondary metabolites - Solanum lycopersicum (tomato) (KEGG/sly/path:sly01110) /
M555T222	10.835	10.375	10.22	10.135	11.28	10.895	10.83	10.455	10.48	10.48	9.8	9.915	10.915	10.45	10.32	10.125	11.1	11.15	10.905	10.785	11.75	11.215	11.145	11.04	10.785	10.76	11.345	10.815	11.61	11.22	10.77	10.95	2	#N/A
M555T341	9.7	9.94	9.47	10.05	10.69	9.75	10.835	10.91	9.66	9.545	10.09	10.3	10.01	9.63	10.41	10.765	9.69	9.94	9.5	10.235	10.52	10.2	11.19	11.255	10.19	10.035	9.755	10.345	10.68	10.005	10.97	11.24	2	Butirosin A (cpd/cpd:C17585) in Biosynthesis of secondary metabolites - Solanum lycopersicum (tomato) (KEGG/sly/path:sly01110) / Butirosin B (cpd/cpd:C17586) in Biosynthesis of secondary metabolites - Solanum lycopersicum (tomato) (KEGG/sly/path:sly01110) /
M557T222	9.695	9.185	9.43	9.185	10.19	9.93	9.565	9.88	9.88	10.025	9.78	10.3	10.29	10.065	11.13	9.475	9.905	9.935	9.515	9.755	10.53	9.9	9.66	9.905	9.585	9.735	10.06	9.635	10.565	10.16	9.75	10.515	2	#N/A
M557T305	10.54	9.175	9.49	9.645	11.59	10.21	10.34	10.345	10.76	9.88	9.38	9.935	11.43	9.82	10.9	10.25	10.41	8.845	8.72	9.73	10.895	9.18	9.51	9.055	10.02	9.37	9.26	9.61	10.625	9.675	9.73	8.765	2	#N/A
M559T413	14.71	14.385	15.12	15.315	16.25	15.33	14.65	15.51	14.765	13.7	14.95	15.07	15.395	15.105	14.11	14.105	15.165	14.575	14.75	14.78	15.345	14.475	14.995	15.055	14.96	15.325	15.26	15.165	15.5	15.32	14.875	14.225	2	#N/A
M560T413	12.555	12.28	12.94	13.24	14.21	13.135	12.545	13.18	12.615	11.365	12.8	12.905	13.18	13.01	11.66	11.87	13.075	12.645	12.7	12.78	13.195	12.315	12.975	12.93	12.94	13.23	13.165	13.065	13.38	13.195	12.735	11.995	2	#N/A
M561T185	8.995	9.23	9.44	9.1	10.4	9.46	8.485	8.955	9.27	9.7	9.55	10.155	10.85	9.55	9.66	9.26	8.94	8.75	9.775	9.69	9.91	8.87	9.235	9.38	8.905	9.585	9.285	9.265	8.805	10.055	9.145	9.205	2	#N/A
M561T249	9.69	8.6	8.935	9.095	10.53	9.92	9.955	9.75	9.185	9.005	9.07	9.17	10.245	9.955	9.38	9.72	9.61	8.2	8.735	8.845	10.23	9.94	8.655	9.365	8.84	8.675	8.675	9.3	10.17	10.175	8.76	9.23	2	#N/A
M561T307	13.035	12.62	12.1	12.4	12.31	12.585	11.585	12	12.915	12.005	11.7	12.23	11.685	12.405	11.22	11.175	13.59	12.155	12.295	12.66	12.395	12.855	11.85	12.25	13.165	12.52	12.155	12.26	11.81	12.94	11.69	12.165	2	#N/A
M562T407	12.205	12.86	13.475	12.895	13.72	12.64	12.125	13.695	7.7	8.125	8.77	8.065	10.49	10.62	7.17	7.855	12.025	12.08	12.62	12.32	12.965	11.83	12.105	12.895	8.985	9.53	11.09	9.425	10.08	11.16	9.97	10.48	2	#N/A
M562T307	10.86	10.54	10.055	10.42	10.14	10.215	9.3	10.045	10.805	10.07	9.82	9.78	9.79	10.26	9.45	9.16	11.33	10.005	9.925	9.97	10.22	10.625	9.485	10.11	10.89	10.38	9.995	10.24	10.255	10.89	9.755	9.78	2	#N/A
M563T206	9.13	8.685	8.855	9.11	9.66	8.83	8.99	9.185	9.31	9.205	8.68	9.25	9.065	9.13	9.46	9.17	9.28	9.495	8.735	8.46	9.62	8.975	8.985	9.11	9.26	9.255	9.115	9.165	9.4	9.53	9.115	8.83	2	Pelargonidin 3-O-beta-D-sambubioside (cpd/cpd:C20489) in Anthocyanin biosynthesis - Solanum lycopersicum (tomato) (KEGG/sly/path:sly00942) / 7-O-(beta-D-Apiofuranosyl-1;2-beta-D-glucosyl)-5;7;4'-trihydroxyflavone; 7-[(2-O-D-Apio-beta-D-furanosyl-beta-D-glucopyranosyl)oxy]-5-hydroxy-2-(4-hydroxy-phenyl)-4H-1-benzo; Apigenin 7-O-[beta-D-apiosyl-(1->2)-beta-D-glucoside]; Apiin; Apioside (cpd/cpd:C04858) in Flavone and flavonol biosynthesis - Solanum lycopersicum (tomato) (KEGG/sly/path:sly00944) /
M563T300	10.1	9.885	9.505	9.815	9.16	10.595	9.195	9.56	10.095	10.02	9.69	9.36	10.245	10.585	10.25	9.32	10.635	9.79	10.38	10.585	9.93	9.67	9.7	10.02	10.475	9.805	9.785	10.25	10.475	10.3	9.725	10.055	2	#N/A
M564T418	12.1	12.63	13.09	12.945	13.08	13	11.79	13.4	7.77	7.785	8.03	7.71	8.865	9.14	8.22	7.445	11.81	11.41	12.26	11.78	12.525	11.45	11.555	12.58	7.715	7.79	9.48	8.08	8.57	9.1	7.92	8.65	2	#N/A
M565T37	11.315	12.58	10.48	11.85	12.12	11.74	11.655	11.505	9.9	11.74	10.08	11.405	12.09	12.12	11.34	11.45	12.12	11.64	10.445	11.96	12.65	11.985	11.395	12.18	10.9	12.715	11.97	12.175	11.99	12.625	11.81	11.705	2	#N/A
M565T254	9.67	10.645	10.26	10.5	10.55	10.52	11.205	11.13	10.05	11.07	10.56	10.53	10.345	10.86	12.14	11.55	9.565	10.815	11.035	10.91	10.21	10.19	11.11	11.29	10.12	11.435	11.345	11.28	10.87	11.46	11.34	12.15	2	100-1 (cpd/cpd:C12405) in Biosynthesis of secondary metabolites - Solanum lycopersicum (tomato) (KEGG/sly/path:sly01110) /
M565T72	17.825	17.895	17.335	18.575	18.5	17.8	17.605	16.455	18.67	18.18	18	18.39	17.67	18.805	17.81	18.365	17.89	17.945	17.56	17.905	17.79	17.965	17.595	17.59	17.255	18.385	17.82	17.585	17.94	18.73	18.085	18.43	2	UDP-D-glucose; UDP-alpha-D-glucose; UDP-glucose; UDPglucose; Uridine diphosphate glucose (cpd/cpd:C00029) in Biosynthesis of secondary metabolites - Solanum lycopersicum (tomato) (KEGG/sly/path:sly01110) / UDP-D-galactopyranose; UDP-D-galactose; UDP-alpha-D-galactopyranose; UDP-alpha-D-galactose; UDP-galactose (cpd/cpd:C00052) in Biosynthesis of secondary metabolites - Solanum lycopersicum (tomato) (KEGG/sly/path:sly01110) / UDP-D-glucose; UDP-alpha-D-glucose; UDP-glucose; UDPglucose; Uridine diphosphate glucose (cpd/cpd:C00029) in Metabolic pathways - Solanum lycopersicum (tomato) (KEGG/sly/path:sly01100) / UDP-D-galactopyranose; UDP-D-galactose; UDP-alpha-D-galactopyranose; UDP-alpha-D-galactose; UDP-galactose (cpd/cpd:C00052) in Metabolic pathways - Solanum lycopersicum (tomato) (KEGG/sly/path:sly01100) / UDP-D-glucose; UDP-alpha-D-glucose; UDP-glucose; UDPglucose; Uridine diphosphate glucose (cpd/cpd:C00029) in Amino sugar and nucleotide sugar metabolism - Solanum lycopersicum (tom
M565T222	14.78	14.56	14.57	14.66	15.76	15.025	14.815	14.625	14.455	14.36	14.28	13.85	15.02	14.335	14.61	14.04	15.195	15.15	14.89	14.57	15.665	15.1	15.065	15.15	14.745	15.15	15.185	14.235	15.55	15.39	14.69	14.75	2	(-)-Pinoresinol 4-O- glucoside (db/cpd/intern/Inter0088) in Lignans (db/grp/intern/G_Lign0001) / Pinoresinol-beta-D-glucoside (db/cpd/intern/Lign0051) in Lignans (db/grp/intern/G_Lign0001) / (7S-8R)-Dehydrodiconiferyl alcohol 4-O-beta-glucopyranoside (RT 3.98) (db/cpd/intern/Lign0094) in Diconiferyle (db/grp/intern/G_Lign0004) /
M566T49	13.12	14.925	14.765	13.61	14.31	13.72	13.15	12.545	14.75	15.52	15.49	15.23	9.61	15.28	15.63	13.78	13.76	12.8	13.23	14.19	14.9	13.56	12.5	14.695	13.91	15.355	13.875	14.855	13.97	15.765	13.62	14.175	2	#N/A
M566T76	14.62	14.74	14.52	14.58	14.74	14.1	13.93	13.85	15.13	14.99	14.62	15.27	12.9	15.41	15.08	15.735	14.355	13.83	13.795	13.97	14.735	14.17	13.615	14.38	13.78	15.265	13.785	14.4	15.395	15.39	14.955	14.825	2	UDP-D-glucose; UDP-alpha-D-glucose; UDP-glucose; UDPglucose; Uridine diphosphate glucose (cpd/cpd:C00029) in Biosynthesis of secondary metabolites - Solanum lycopersicum (tomato) (KEGG/sly/path:sly01110) / UDP-D-galactopyranose; UDP-D-galactose; UDP-alpha-D-galactopyranose; UDP-alpha-D-galactose; UDP-galactose (cpd/cpd:C00052) in Biosynthesis of secondary metabolites - Solanum lycopersicum (tomato) (KEGG/sly/path:sly01110) / UDP-D-glucose; UDP-alpha-D-glucose; UDP-glucose; UDPglucose; Uridine diphosphate glucose (cpd/cpd:C00029) in Metabolic pathways - Solanum lycopersicum (tomato) (KEGG/sly/path:sly01100) / UDP-D-galactopyranose; UDP-D-galactose; UDP-alpha-D-galactopyranose; UDP-alpha-D-galactose; UDP-galactose (cpd/cpd:C00052) in Metabolic pathways - Solanum lycopersicum (tomato) (KEGG/sly/path:sly01100) / UDP-D-glucose; UDP-alpha-D-glucose; UDP-glucose; UDPglucose; Uridine diphosphate glucose (cpd/cpd:C00029) in Amino sugar and nucleotide sugar metabolism - Solanum lycopersicum (tom
M566T222	12.6	12.255	12.215	12.28	13.43	12.885	12.58	12.47	12.21	12.13	12.07	11.715	12.815	12.045	12.34	11.845	13.02	13.02	12.675	12.48	13.65	13	13.035	13.04	12.665	12.91	13.07	12.085	13.47	13.11	12.585	12.615	2	(-)-Pinoresinol 4-O- glucoside (db/cpd/intern/Inter0088) in Lignans (db/grp/intern/G_Lign0001) / Pinoresinol-beta-D-glucoside (db/cpd/intern/Lign0051) in Lignans (db/grp/intern/G_Lign0001) / (7S-8R)-Dehydrodiconiferyl alcohol 4-O-beta-glucopyranoside (RT 3.98) (db/cpd/intern/Lign0094) in Diconiferyle (db/grp/intern/G_Lign0004) /
M567T223	10.475	9.73	9.855	10.01	10.63	10.55	10.255	10.55	10	9.805	9.95	9.52	10.425	10.005	10.15	9.455	10.72	10.65	10.14	10.06	11.43	10.795	10.74	10.61	10.22	10.37	10.31	10.09	11.11	10.765	9.995	10.435	2	(-)-Pinoresinol 4-O- glucoside (db/cpd/intern/Inter0088) in Lignans (db/grp/intern/G_Lign0001) / Pinoresinol-beta-D-glucoside (db/cpd/intern/Lign0051) in Lignans (db/grp/intern/G_Lign0001) / (7S-8R)-Dehydrodiconiferyl alcohol 4-O-beta-glucopyranoside (RT 3.98) (db/cpd/intern/Lign0094) in Diconiferyle (db/grp/intern/G_Lign0004) /
M571T319	10.065	10.35	10.5	10.81	11.45	9.865	11.195	11.11	10.305	10.68	10.66	11.005	11.46	10.14	11.24	11.67	10.04	10.34	10.36	10.605	11.445	10.27	10.605	11.29	10.255	10.475	10.82	10.995	11.465	10.485	10.81	11.275	2	#N/A
M572T319	8.815	9.135	9.3	9.76	10.4	8.64	10.06	9.62	9.105	9.525	9.48	10.005	10.02	9.04	9.75	10.655	9.215	9.475	9.165	9.37	10.43	9.015	9.58	9.99	9.265	9.485	9.735	9.615	10.575	9.34	9.64	10.035	2	#N/A
M576T417	9.87	10.24	10.925	10.62	10.88	10.055	9.675	10.355	8.325	8.565	9.33	8.425	9.645	9.81	7.74	9.145	10.265	10.165	10.51	11.23	11.745	9.025	11.535	11.49	9	9.55	10.24	10.245	10.525	10.46	9.985	10.49	2	#N/A
M578T339	10.21	10.695	10.7	10.925	10.97	9.73	11.225	11.19	10.49	10.065	10.86	11.125	10.675	9.56	11.34	11.38	10.42	10.75	10.655	11.03	10.8	10.48	11.075	11.47	10.675	10.74	11.02	11.115	10.98	10.49	10.975	11.41	2	#N/A
M578T341	10.49	10.31	10.405	11.33	11.4	10.43	11.825	11.515	10.64	10.195	10.22	11.21	10.855	10.31	11.93	11.6	10.845	10.76	10.675	10.925	11.2	11.025	11.81	12.2	10.68	10.68	10.82	11.08	11.185	10.915	11.845	12.14	2	#N/A
M583T390	9.375	9.19	9.625	9.965	10.53	9.8	9.51	9.645	9.785	8.99	9.7	9.86	9.585	9.45	9.57	9.015	9.21	9.8	9.155	9.675	10.395	9.215	10.365	9.945	9.63	9.39	9.765	10.135	10.7	10.07	10.09	9.715	2	#N/A
M583T201	8.835	8.69	9.03	8.955	10.37	8.37	9.86	8.945	8.46	8.25	8.02	8.26	9.645	9.095	9.58	8.48	9.29	9.805	9.385	9.045	9.595	10.24	8.67	9.605	9.185	9.105	9.47	8.505	9.985	10.385	8.77	9.225	2	#N/A
M583T285	9.375	9.525	9.295	9.71	9.62	9.995	10.375	11.075	9.64	9.785	9.42	9.715	9.65	10.215	11.2	10.52	9.67	9.84	10.3	10.45	9.625	10.195	11.015	11.675	9.185	9.925	10.23	10.32	10.09	10.255	10.635	11	2	Magnesium protoporphyrin; Magnesium protoporphyrin IX; Mg-protoporphyrin IX (cpd/cpd:C03516) in Biosynthesis of secondary metabolites - Solanum lycopersicum (tomato) (KEGG/sly/path:sly01110) / Magnesium protoporphyrin; Magnesium protoporphyrin IX; Mg-protoporphyrin IX (cpd/cpd:C03516) in Metabolic pathways - Solanum lycopersicum (tomato) (KEGG/sly/path:sly01100) / Magnesium protoporphyrin; Magnesium protoporphyrin IX; Mg-protoporphyrin IX (cpd/cpd:C03516) in Porphyrin and chlorophyll metabolism - Solanum lycopersicum (tomato) (KEGG/sly/path:sly00860) /
M586T69	9.95	10.155	10.11	10.315	10.87	10.355	10.04	9.535	10.135	9.965	10.29	10.405	9.945	10.155	9.75	9.28	10.235	9.735	9.955	10.195	10.81	9.885	9.565	10.1	10.19	10.925	10.56	10.525	10.785	10.52	10.045	10.07	2	#N/A
M587T37	11.73	12.44	10.18	10.925	12.1	12.15	11.615	11.94	11.075	11.24	10.67	11.04	11.34	12.065	11.22	11.335	12.555	12.225	11.01	12.34	12.66	12.68	12.445	12.775	12.085	12.76	12.445	12.255	12.065	12.13	11.57	12.235	2	#N/A
M587T300	9.59	10.06	9.785	9.81	9.74	10.225	9.885	10.905	10.43	11.145	9.92	10.415	10.64	10.505	11.38	10.6	10.035	10.46	10.915	10.36	10.18	10.135	10.42	11.275	9.895	10.075	10.48	10.54	11.56	9.78	10.76	11.2	2	#N/A
M589T306	8.625	8.69	8.495	8.525	9.34	9.235	8.83	9.355	8.885	9.225	8.69	8.605	9.245	9.23	9.89	9.27	8.54	8.78	9.285	9.195	8.69	8.725	8.845	9.625	8.325	9.145	9.235	9.28	9.625	9.065	8.635	9.47	2	#N/A
M591T257	10.735	8.615	8.96	9.355	11.13	11.5	10.475	11.465	10.785	9.08	9.1	9.135	10.725	11.515	11.02	11.115	10.47	8.305	8.96	8.8	11.295	10.205	9.965	10.67	9.79	8.52	8.915	8.68	10.63	10.77	10.38	10.805	2	#N/A
M593T155	8.985	8.965	9.725	9.375	9.07	9.475	9.66	10.385	9.215	9.05	9.82	9.45	8.58	9.335	9.84	9.955	9.655	9.085	10.245	9.525	8.42	9.74	10.11	11.03	9.37	9.43	10.49	9.965	8.035	9.725	9.97	10.755	2	#N/A
M593T265	16.175	15.015	15.575	15.62	16.43	16.965	15.495	16.53	15.65	14.165	15.19	14.67	15.23	16.715	14.96	15.775	16.115	14.655	15.125	15.055	15.89	16.045	14.48	15.31	15.535	15.25	15.33	14.7	15.42	16.48	13.73	15.21	2	Cyanidin 3-O-rhamnosylglucoside; Cyanidin 3-O-rutinoside (cpd/cpd:C08620) in Anthocyanin biosynthesis - Solanum lycopersicum (tomato) (KEGG/sly/path:sly00942) / Pelargonidin 3;5-di-beta-D-glucoside; Pelargonin (cpd/cpd:C08725) in Anthocyanin biosynthesis - Solanum lycopersicum (tomato) (KEGG/sly/path:sly00942) / Pelargonidin 3-O-sophoroside (cpd/cpd:C16305) in Anthocyanin biosynthesis - Solanum lycopersicum (tomato) (KEGG/sly/path:sly00942) / Pelargonidin 3;7-di-O-beta-D-glucoside (cpd/cpd:C20495) in Anthocyanin biosynthesis - Solanum lycopersicum (tomato) (KEGG/sly/path:sly00942) / 2''-O-Glucosylvitexin; Flavosativaside; Vitexin 2''-O-beta-D-glucoside (cpd/cpd:C04024) in Flavone and flavonol biosynthesis - Solanum lycopersicum (tomato) (KEGG/sly/path:sly00944) / Isovitexin 2''-O-beta-D-glucoside (cpd/cpd:C04199) in Flavone and flavonol biosynthesis - Solanum lycopersicum (tomato) (KEGG/sly/path:sly00944) / Luteolin 7-O-neohesperidoside; Scolymoside; Veronicastroside (cpd/cpd:C12630) i
M594T265	14.3	12.73	13.48	13.405	14.42	15.2	13.545	14.63	13.545	11.93	12.93	12.59	13.1	14.845	12.6	13.885	14.43	12.46	13	12.96	13.855	14.4	12.35	13.98	13.61	13.1	13.215	12.46	13.28	14.64	11.455	13.04	2	Cyanidin 3-O-rhamnosylglucoside; Cyanidin 3-O-rutinoside (cpd/cpd:C08620) in Anthocyanin biosynthesis - Solanum lycopersicum (tomato) (KEGG/sly/path:sly00942) / Pelargonidin 3;5-di-beta-D-glucoside; Pelargonin (cpd/cpd:C08725) in Anthocyanin biosynthesis - Solanum lycopersicum (tomato) (KEGG/sly/path:sly00942) / Pelargonidin 3-O-sophoroside (cpd/cpd:C16305) in Anthocyanin biosynthesis - Solanum lycopersicum (tomato) (KEGG/sly/path:sly00942) / Pelargonidin 3;7-di-O-beta-D-glucoside (cpd/cpd:C20495) in Anthocyanin biosynthesis - Solanum lycopersicum (tomato) (KEGG/sly/path:sly00942) / 2''-O-Glucosylvitexin; Flavosativaside; Vitexin 2''-O-beta-D-glucoside (cpd/cpd:C04024) in Flavone and flavonol biosynthesis - Solanum lycopersicum (tomato) (KEGG/sly/path:sly00944) / Isovitexin 2''-O-beta-D-glucoside (cpd/cpd:C04199) in Flavone and flavonol biosynthesis - Solanum lycopersicum (tomato) (KEGG/sly/path:sly00944) / Luteolin 7-O-neohesperidoside; Scolymoside; Veronicastroside (cpd/cpd:C12630) i
M595T230	13.095	12.115	12.48	12.165	13.63	13.125	12.905	12.77	12.655	11.94	12.07	11.685	13.16	12.44	12.44	12.3	13.11	12.685	12.625	12.075	14.005	13.13	13.13	13.25	12.79	12.415	13.28	11.47	13.78	13.08	12.7	12.76	2	#N/A
M595T265	11.645	10.195	10.895	10.845	11.7	12.66	11.025	12	10.985	10.26	10.47	10.01	11.205	12.2	10.28	11.35	11.815	10	10.3	10.455	11.36	11.785	9.81	11.425	10.98	10.49	10.66	10.2	10.815	11.955	9.625	10.39	2	Cyanidin 3-O-rhamnosylglucoside; Cyanidin 3-O-rutinoside (cpd/cpd:C08620) in Anthocyanin biosynthesis - Solanum lycopersicum (tomato) (KEGG/sly/path:sly00942) / Pelargonidin 3;5-di-beta-D-glucoside; Pelargonin (cpd/cpd:C08725) in Anthocyanin biosynthesis - Solanum lycopersicum (tomato) (KEGG/sly/path:sly00942) / Pelargonidin 3-O-sophoroside (cpd/cpd:C16305) in Anthocyanin biosynthesis - Solanum lycopersicum (tomato) (KEGG/sly/path:sly00942) / Pelargonidin 3;7-di-O-beta-D-glucoside (cpd/cpd:C20495) in Anthocyanin biosynthesis - Solanum lycopersicum (tomato) (KEGG/sly/path:sly00942) / 2''-O-Glucosylvitexin; Flavosativaside; Vitexin 2''-O-beta-D-glucoside (cpd/cpd:C04024) in Flavone and flavonol biosynthesis - Solanum lycopersicum (tomato) (KEGG/sly/path:sly00944) / Isovitexin 2''-O-beta-D-glucoside (cpd/cpd:C04199) in Flavone and flavonol biosynthesis - Solanum lycopersicum (tomato) (KEGG/sly/path:sly00944) / Luteolin 7-O-neohesperidoside; Scolymoside; Veronicastroside (cpd/cpd:C12630) i
M596T230	10.845	9.98	10.48	10.385	11.68	11.055	10.82	10.775	10.53	10.015	10.19	9.77	11.075	10.305	10.47	10.105	10.995	10.23	10.48	9.95	11.815	11.005	10.915	11.135	10.54	10.34	11.255	9.79	11.575	10.92	10.635	10.5	2	#N/A
M597T306	14.4	14.84	14.51	14.61	14.56	14.84	14.58	15.53	14.64	15.265	14.58	14.83	14.985	15.105	15.73	15.35	14.565	15	15.295	15.075	14.265	14.745	14.985	15.765	14.3	14.98	15.16	15.165	14.97	14.86	14.95	15.58	2	Magnesium protoporphyrin IX 13-methyl ester; Magnesium protoporphyrin monomethyl ester; Magnesium-protoporphyrin IX 13-monomethyl ester; Mg-Protoporphyrin IX 13-monomethyl ester (cpd/cpd:C04536) in Biosynthesis of secondary metabolites - Solanum lycopersicum (tomato) (KEGG/sly/path:sly01110) / Magnesium protoporphyrin IX 13-methyl ester; Magnesium protoporphyrin monomethyl ester; Magnesium-protoporphyrin IX 13-monomethyl ester; Mg-Protoporphyrin IX 13-monomethyl ester (cpd/cpd:C04536) in Metabolic pathways - Solanum lycopersicum (tomato) (KEGG/sly/path:sly01100) / Magnesium protoporphyrin IX 13-methyl ester; Magnesium protoporphyrin monomethyl ester; Magnesium-protoporphyrin IX 13-monomethyl ester; Mg-Protoporphyrin IX 13-monomethyl ester (cpd/cpd:C04536) in Porphyrin and chlorophyll metabolism - Solanum lycopersicum (tomato) (KEGG/sly/path:sly00860) /
M598T306	12.04	12.535	12.13	12.195	12.48	12.6	12.3	13.285	12.4	12.97	12.16	12.455	12.47	12.815	13.63	13.045	12.15	12.775	13.12	12.84	11.895	12.52	12.805	13.655	11.975	12.675	12.69	12.945	12.335	12.53	12.725	13.435	2	Magnesium protoporphyrin IX 13-methyl ester; Magnesium protoporphyrin monomethyl ester; Magnesium-protoporphyrin IX 13-monomethyl ester; Mg-Protoporphyrin IX 13-monomethyl ester (cpd/cpd:C04536) in Biosynthesis of secondary metabolites - Solanum lycopersicum (tomato) (KEGG/sly/path:sly01110) / Magnesium protoporphyrin IX 13-methyl ester; Magnesium protoporphyrin monomethyl ester; Magnesium-protoporphyrin IX 13-monomethyl ester; Mg-Protoporphyrin IX 13-monomethyl ester (cpd/cpd:C04536) in Metabolic pathways - Solanum lycopersicum (tomato) (KEGG/sly/path:sly01100) / Magnesium protoporphyrin IX 13-methyl ester; Magnesium protoporphyrin monomethyl ester; Magnesium-protoporphyrin IX 13-monomethyl ester; Mg-Protoporphyrin IX 13-monomethyl ester (cpd/cpd:C04536) in Porphyrin and chlorophyll metabolism - Solanum lycopersicum (tomato) (KEGG/sly/path:sly00860) /
M599T300	9.875	9.625	9.65	9.59	9.96	9.675	9.8	10.215	9.935	9.56	9.97	9.55	10	9.805	9.57	9.655	9.645	9.42	9.89	10.08	9.625	9.17	9.435	10.355	9.465	9.56	10.13	9.74	10.18	10.075	9.295	9.645	2	Magnesium protoporphyrin IX 13-methyl ester; Magnesium protoporphyrin monomethyl ester; Magnesium-protoporphyrin IX 13-monomethyl ester; Mg-Protoporphyrin IX 13-monomethyl ester (cpd/cpd:C04536) in Biosynthesis of secondary metabolites - Solanum lycopersicum (tomato) (KEGG/sly/path:sly01110) / Magnesium protoporphyrin IX 13-methyl ester; Magnesium protoporphyrin monomethyl ester; Magnesium-protoporphyrin IX 13-monomethyl ester; Mg-Protoporphyrin IX 13-monomethyl ester (cpd/cpd:C04536) in Metabolic pathways - Solanum lycopersicum (tomato) (KEGG/sly/path:sly01100) / Magnesium protoporphyrin IX 13-methyl ester; Magnesium protoporphyrin monomethyl ester; Magnesium-protoporphyrin IX 13-monomethyl ester; Mg-Protoporphyrin IX 13-monomethyl ester (cpd/cpd:C04536) in Porphyrin and chlorophyll metabolism - Solanum lycopersicum (tomato) (KEGG/sly/path:sly00860) /
M603T249	10.405	11.42	10.505	10.73	10.85	10.965	11.75	12.29	9.945	11.985	10.66	10.415	10.405	10.775	12.46	11.8	10.57	11.74	11.75	11.56	10.005	10.535	11.93	12.665	9.93	11.44	11.605	11.47	10.37	11.175	11.66	12.67	2	#N/A
M605T249	9.11	9.76	9.165	9.275	9.13	9.425	9.94	10.355	8.775	9.99	8.99	9.11	9.2	9.495	10.55	9.945	8.92	10	10.07	9.905	8.73	8.79	10.145	10.97	8.55	9.785	10.045	9.84	9.66	9.6	9.71	10.765	2	#N/A
M606T55	12.9	13.61	13.715	13.34	14.99	13.04	13.37	11.48	14.125	14.45	14.18	14.585	11.615	14.11	14.49	13.655	13.53	12.25	13.72	13.835	13.3	13.215	11.715	13.68	13.945	14.615	13.2	14.01	13.09	14.015	13.965	13.78	2	UDP-N-acetyl-D-glucosamine; UDP-N-acetyl-alpha-D-glucosamine; UDP-N-acetylglucosamine (cpd/cpd:C00043) in Biosynthesis of secondary metabolites - Solanum lycopersicum (tomato) (KEGG/sly/path:sly01110) / UDP-N-acetyl-D-glucosamine; UDP-N-acetyl-alpha-D-glucosamine; UDP-N-acetylglucosamine (cpd/cpd:C00043) in Metabolic pathways - Solanum lycopersicum (tomato) (KEGG/sly/path:sly01100) / UDP-N-acetyl-D-galactosamine; UDP-N-acetyl-alpha-D-galactosamine (cpd/cpd:C00203) in Metabolic pathways - Solanum lycopersicum (tomato) (KEGG/sly/path:sly01100) / UDP-N-acetyl-D-mannosamine; UDP-N-acetyl-alpha-D-mannosamine (cpd/cpd:C01170) in Metabolic pathways - Solanum lycopersicum (tomato) (KEGG/sly/path:sly01100) / UDP-N-acetyl-D-glucosamine; UDP-N-acetyl-alpha-D-glucosamine; UDP-N-acetylglucosamine (cpd/cpd:C00043) in Amino sugar and nucleotide sugar metabolism - Solanum lycopersicum (tomato) (KEGG/sly/path:sly00520) / UDP-N-acetyl-D-galactosamine; UDP-N-acetyl-alpha-D-galactosamine (cpd/cpd:C00203)
M607T248	12.36	12	12.015	12.45	14.13	12.85	12.665	12.41	12.135	11.41	10.99	11.755	13.185	12.545	11.94	11.86	12.345	12.21	11.34	11.74	13.615	12.185	11.44	11.79	12.11	11.55	11.02	10.78	12.89	12.005	10.005	11.255	2	#N/A
M608T248	10.28	10.165	9.995	10.345	11.98	10.785	10.615	10.275	10.035	9.66	9.35	9.855	11.19	10.37	9.92	10.085	10.405	10.18	9.395	9.7	11.605	10.325	9.22	9.865	10.105	9.7	9.5	9.155	10.76	9.735	8.535	9.195	2	#N/A
M610T248	16.07	15.945	15.8	16.225	11.93	16.38	16.24	16.255	16.155	15.71	15.2	15.86	16.95	16.505	16.05	15.9	16.165	15.235	15.235	15.225	11.71	16.065	15.19	15.385	15.67	15.645	15.29	14.985	16.135	15.965	14.37	15.24	2	#N/A
M610T190	8.685	9.09	9.3	9.925	9.02	9.33	8.405	9.235	9.83	10.3	9.19	10.26	9.745	9.825	9.49	9.47	9.59	9.54	9.625	10.02	8.86	9.45	9.095	9.26	9.235	10.42	10.03	9.96	9.9	10.45	9.61	9.935	2	#N/A
M611T248	13.985	13.605	13.405	13.925	15.69	14.47	14.345	13.95	13.785	13.13	12.71	13.445	14.945	14.235	13.7	13.53	13.975	13.63	12.835	12.81	15.2	13.81	12.755	13.18	13.695	13.16	12.675	12.37	14.435	13.585	11.845	12.76	2	#N/A
M612T248	11.1	10.835	10.605	10.9	12.83	11.42	11.41	11.045	10.7	10.315	9.76	10.325	12.07	11.23	10.71	10.525	10.945	10.6	9.975	9.985	12.39	10.715	9.545	9.72	10.79	10.195	9.21	10.06	11.515	10.72	9.085	9.66	2	#N/A
M612T333	8.13	8.56	8.41	9	9	8.505	8.59	9.14	8.445	8.395	8.81	8.845	8.865	8.615	9.24	9.145	8.76	8.72	8.39	9.095	8.73	8.555	8.495	9.36	8.705	8.905	8.785	9.22	8.855	8.75	8.9	9.285	2	#N/A
M613T172	9.13	9.17	9.76	9.41	9.07	9.955	10.705	10.345	10.835	10.43	9.81	10.58	10.215	10.985	10.32	11.125	9.935	9.37	9.4	9.025	9.115	9.98	9.69	9.16	10.61	10.575	10.115	10.495	10.045	10.525	10.025	10.405	2	#N/A
M613T249	13.94	15	14.495	14.65	14.62	14.645	15.22	15.885	13.78	15.105	14.34	14.165	14.36	14.43	16.04	15.225	14.095	15.155	15.18	15.175	13.845	14.335	15.425	15.985	13.81	15.005	15.145	14.86	14.585	15.02	15.335	15.935	2	Chlorophyllide; Chlorophyllide a (cpd/cpd:C02139) in Biosynthesis of secondary metabolites - Solanum lycopersicum (tomato) (KEGG/sly/path:sly01110) / 13(1)-Hydroxy-Mg-protoporphyrin IX 13-monomethyl ester; 13(1)-Hydroxy-magnesium-protoporphyrin IX 13-monomethyl ester (cpd/cpd:C11829) in Biosynthesis of secondary metabolites - Solanum lycopersicum (tomato) (KEGG/sly/path:sly01110) / Chlorophyllide; Chlorophyllide a (cpd/cpd:C02139) in Metabolic pathways - Solanum lycopersicum (tomato) (KEGG/sly/path:sly01100) / Chlorophyllide; Chlorophyllide a (cpd/cpd:C02139) in Porphyrin and chlorophyll metabolism - Solanum lycopersicum (tomato) (KEGG/sly/path:sly00860) / 13(1)-Hydroxy-Mg-protoporphyrin IX 13-monomethyl ester; 13(1)-Hydroxy-magnesium-protoporphyrin IX 13-monomethyl ester (cpd/cpd:C11829) in Porphyrin and chlorophyll metabolism - Solanum lycopersicum (tomato) (KEGG/sly/path:sly00860) /
M613T336	9.09	9.725	9.45	9.685	10.18	9.605	9.875	10.085	9.36	9.24	9.54	9.555	10.07	9.645	10.22	10.415	9.785	9.31	9.175	9.645	9.83	9.99	9.695	10.46	9.865	9.92	9.77	9.705	9.78	9.84	10.115	10.4	2	#N/A
M614T249	11.725	12.74	12.105	12.39	12.4	12.375	12.995	13.77	11.4	12.76	11.99	11.785	12.05	12.115	13.97	13.02	11.72	12.98	13	13.085	11.5	11.99	13.33	13.975	11.355	12.725	12.92	12.75	12.275	12.64	13.085	13.88	2	Chlorophyllide; Chlorophyllide a (cpd/cpd:C02139) in Biosynthesis of secondary metabolites - Solanum lycopersicum (tomato) (KEGG/sly/path:sly01110) / 13(1)-Hydroxy-Mg-protoporphyrin IX 13-monomethyl ester; 13(1)-Hydroxy-magnesium-protoporphyrin IX 13-monomethyl ester (cpd/cpd:C11829) in Biosynthesis of secondary metabolites - Solanum lycopersicum (tomato) (KEGG/sly/path:sly01110) / Chlorophyllide; Chlorophyllide a (cpd/cpd:C02139) in Metabolic pathways - Solanum lycopersicum (tomato) (KEGG/sly/path:sly01100) / Chlorophyllide; Chlorophyllide a (cpd/cpd:C02139) in Porphyrin and chlorophyll metabolism - Solanum lycopersicum (tomato) (KEGG/sly/path:sly00860) / 13(1)-Hydroxy-Mg-protoporphyrin IX 13-monomethyl ester; 13(1)-Hydroxy-magnesium-protoporphyrin IX 13-monomethyl ester (cpd/cpd:C11829) in Porphyrin and chlorophyll metabolism - Solanum lycopersicum (tomato) (KEGG/sly/path:sly00860) /
M615T249	9.445	10.3	9.605	9.83	10.19	9.955	10.37	11.17	9.27	10.175	9.63	9.635	9.755	9.665	11.46	10.42	9.12	10.375	10.685	10.565	9.25	9.415	10.76	11.45	9.135	10.375	10.615	10.36	9.885	10.14	10.58	11.325	2	Chlorophyllide; Chlorophyllide a (cpd/cpd:C02139) in Biosynthesis of secondary metabolites - Solanum lycopersicum (tomato) (KEGG/sly/path:sly01110) / 13(1)-Hydroxy-Mg-protoporphyrin IX 13-monomethyl ester; 13(1)-Hydroxy-magnesium-protoporphyrin IX 13-monomethyl ester (cpd/cpd:C11829) in Biosynthesis of secondary metabolites - Solanum lycopersicum (tomato) (KEGG/sly/path:sly01110) / Chlorophyllide; Chlorophyllide a (cpd/cpd:C02139) in Metabolic pathways - Solanum lycopersicum (tomato) (KEGG/sly/path:sly01100) / Chlorophyllide; Chlorophyllide a (cpd/cpd:C02139) in Porphyrin and chlorophyll metabolism - Solanum lycopersicum (tomato) (KEGG/sly/path:sly00860) / 13(1)-Hydroxy-Mg-protoporphyrin IX 13-monomethyl ester; 13(1)-Hydroxy-magnesium-protoporphyrin IX 13-monomethyl ester (cpd/cpd:C11829) in Porphyrin and chlorophyll metabolism - Solanum lycopersicum (tomato) (KEGG/sly/path:sly00860) /
M620T68	12.96	12.745	12.69	13.625	14.16	13.55	12.79	12.755	12.785	12.76	12.85	12.73	13.995	12.9	12.41	12.555	13.225	12.395	12.36	12.89	13.415	13.135	12.36	13.075	12.49	12.69	12.555	12.81	12.955	13.34	12.22	12.25	2	#N/A
M621T68	9.715	9.645	9.5	10.105	10.99	10.45	9.55	9.82	9.82	9.815	9.71	9.555	10.66	9.895	9.33	9.72	10.19	9.07	9.185	9.71	10.245	9.785	9.28	9.925	9.075	9.69	9.35	9.785	10.04	10.15	9.18	9.13	2	#N/A
M621T206	10.52	9.64	9.905	11.05	10	10.635	10.215	10.04	11.52	10.93	10.33	10.87	11.06	10.88	12.01	10.78	11.37	10.96	10.955	11.62	9.91	11.8	11.145	10.945	11.45	10.295	10.625	10.98	10.57	11.955	10.925	11.495	2	#N/A
M627T299	8.85	9.19	9.42	10.02	10.04	9.165	9.1	9.8	8.94	9.21	9.21	9.735	9.795	9.075	9.42	9.645	9.52	9.595	9.425	9.605	9.435	9.545	9.68	10.105	9.315	9.635	9.58	9.98	9.695	9.275	9.65	9.72	2	#N/A
M629T166	10.38	10.235	10.655	10.515	12.73	10.82	9.09	10.245	10.535	10.685	10.35	9.575	12.275	10.625	10.5	9.92	10.345	9.39	10.48	9.45	12.205	9.285	8.965	9.74	10.31	9.99	10.545	10.075	12.21	10.055	8.825	9.64	2	#N/A
M629T138	10.57	10.05	10.53	10.59	12.61	10.77	9.1	9.89	10.615	10.36	10.36	9.605	12.57	10.87	10.36	10.04	10.215	9.025	9.91	9.365	11.955	9.29	9.05	9.48	10.115	10.27	10.02	9.31	12.135	9.91	8.985	9.495	2	#N/A
M629T288	9.38	9.71	9.875	10.065	10.7	10.235	10.005	10.655	9.665	9.31	9.68	9.785	9.975	10.1	9.83	10.41	9.985	9.305	9.35	9.755	9.715	9.545	9.775	10.33	9.175	9.77	9.445	9.945	9.68	10.05	9.165	10.02	2	#N/A
M630T288	8.755	8.74	8.975	9.395	9.88	9.35	9.075	9.84	8.73	8.61	8.94	8.9	9.16	9.24	9.43	9.795	8.775	8.575	8.425	8.61	8.91	8.77	8.97	9.83	8.28	8.785	8.4	9.06	8.875	9.27	8.255	8.96	2	#N/A
M630T325	8.665	8.2	8.675	9.045	9.61	9.49	8.62	9.83	8.595	8.71	8.85	8.53	9.645	10.03	9.3	9.64	8.73	8.435	8.855	8.405	9.85	8.97	9.365	10.32	9	8.81	8.955	9.13	9.68	9.71	9.07	9.84	2	#N/A
M636T333	10.505	11.005	10.865	11.475	11.15	10.57	11.1	11.685	10.675	10.33	10.99	11.255	10.775	10.265	11.22	11.71	11.245	11.22	10.84	11.6	11.015	11.165	11.085	11.765	11.085	11.255	11.04	11.68	11.015	10.95	11.185	11.495	2	#N/A
M636T336	11.535	11.88	11.555	12.65	12.8	12.185	12.375	12.75	12.035	11.39	11.91	12.13	12.38	11.97	12.73	12.84	12.205	11.705	11.765	12.225	12.44	12.335	12.405	13.045	12.13	12.065	12.125	12.415	12.54	12.4	12.78	12.91	2	#N/A
M637T336	10.695	10.745	10.65	11.455	11.96	11.265	11.58	11.74	11.235	10.385	10.62	11.08	11.31	11.195	11.86	12.085	11.165	10.93	10.54	11.165	11.635	11.41	11.235	12.06	11.34	11	10.77	11.415	11.745	11.56	11.915	11.97	2	#N/A
M637T335	9.625	9.67	9.71	9.78	10.68	10.125	10.48	10.76	9.915	9.88	10	10.14	10.235	10.33	10.95	11.025	9.585	9.93	9.81	10.175	10.275	9.965	10.665	11.185	10.25	10.31	9.97	10.425	10.44	10.65	10.78	11.04	2	#N/A
M640T358	15.305	14.965	14.53	15.665	14.71	15.38	14.5	15.145	15.99	15.18	14.86	15.785	14.61	15.965	15.58	15.315	10.665	15.735	15.545	16.15	15.205	15.99	15.52	15.76	15.965	15.92	15.57	16.445	15.335	16.245	15.29	15.895	2	#N/A
M649T306	9.01	9.1	8.72	8.78	9.88	9.27	8.285	9.66	9.135	9.025	8.93	9.195	9.545	9.205	9.66	8.975	9.075	9.225	9.285	9.295	8.705	9.09	8.75	9.785	8.67	9.38	9.385	9.425	9.425	9.29	9.285	9.22	2	#N/A
M652T288	9.925	10.06	10.245	10.645	10.89	10.615	10.28	10.75	9.78	9.655	10.26	10.025	10.27	10.445	10.35	10.73	10.24	9.85	9.42	10.16	10.22	9.96	10.185	10.755	9.615	9.87	9.93	10.285	10.025	10.275	9.64	10.385	2	#N/A
M653T288	9.265	9.36	9.495	9.72	10.05	10.03	9.645	10.16	9.38	9.155	9.26	9.68	9.66	9.72	9.84	10.15	9.445	9.125	8.98	9.325	9.335	9.19	9.28	10.075	9.14	9.305	9.005	9.595	9.47	9.785	8.885	9.63	2	#N/A
M658T333	9.685	9.955	10.035	10.47	10.9	10.25	10.22	10.145	9.935	9.815	10.4	10.42	10.545	10.2	10.3	10.45	10.425	10.295	10.18	10.545	10.495	10.15	10.055	10.87	10.31	9.97	10.445	10.79	10.465	10.395	10.33	10.445	2	#N/A
M663T37	9.305	9.98	8.375	8.955	9.72	9.625	8.95	9.37	8.55	9.17	8.11	9.605	9.905	9.38	8.53	8.915	9.51	8.715	8.445	9.36	9.96	9.805	8.68	9.565	8.375	10.275	9.24	9.16	9.025	9.87	8.94	8.96	2	#N/A
M665T249	10.31	10.885	10.415	10.3	10.44	10.58	11.415	11.755	9.535	11.025	10.05	10.385	10.1	10.285	11.82	11.165	10.38	11.235	11.245	11.14	10.32	10.54	11.615	12.235	9.84	11.19	11.25	10.995	10.73	10.865	11.465	12.365	2	#N/A
M671T248	10.63	10.715	10.31	10.455	12.28	10.975	10.89	10.325	9.935	9.915	9.61	9.88	11.63	10.63	10.2	10.005	10.78	10.105	9.51	9.585	11.82	10.345	9.26	10.2	10.055	9.89	9.91	9.42	10.88	10.24	8.89	9.145	2	#N/A
M672T312	9.15	9	9.425	9.795	9.69	8.83	9.835	10.11	8.725	8.93	9.32	9.91	9.35	8.935	9.77	9.76	9.37	8.865	9.34	9.755	9.795	9.535	9.47	10.455	9.285	9.075	9.62	10.21	9.85	9.48	9.4	9.845	2	#N/A
M673T248	9.75	10.005	9.56	9.675	11.52	10.19	9.895	9.665	9.485	9.55	9.11	9.52	10.72	9.775	9.56	9.135	9.9	9.165	9.01	8.885	10.98	9.56	8.55	9.34	9.29	9.345	8.94	9.095	10.265	9.43	8.285	8.66	2	#N/A
M677T248	11.25	11.65	10.875	11.47	12.97	11.74	11.545	11.245	10.745	10.81	10.31	10.88	12.19	11.225	10.91	10.715	11.385	10.995	10.48	10.515	12.72	11.1	10.175	10.635	10.7	10.525	10.425	10.525	11.765	11.115	9.98	10.15	2	#N/A
M682T373_3	12.49	12.355	12.59	13.18	12.19	12.935	11.875	13.01	13.47	12.715	12.76	13.305	12.41	12.41	13.75	13.385	13.635	13.325	13.28	13.44	10.595	13.675	13.28	11.75	13.385	13.465	13.255	11.955	13.135	13.125	13.14	13.795	2	#N/A
M683T373_1	12.15	12.15	12.275	14.23	13.15	10.795	13.235	13.855	13.785	13.945	13.48	13.735	11.015	14.405	14.91	13.925	14.455	14.295	14.145	14.2	12.895	13.845	13.79	13.785	13.025	13.225	12.45	13.81	11.455	13.075	12.84	14.065	2	#N/A
M691T264	10.235	10.08	10.39	10.425	11.3	11.63	10.52	10.635	9.9	9.425	9.96	9.53	10.39	11.06	9.51	10.34	11.555	9.425	10.025	9.88	10.69	10.63	9.34	10.275	9.75	10.195	10.145	9.615	10.165	11.755	8.785	9.525	2	#N/A
M693T478	10.48	10.86	10.155	4.49	9.71	10.345	10.255	8.965	10.575	10.915	10.23	10.505	10.18	10.91	10.78	9.355	9.93	-2.445	-2.085	10.43	10.835	9.48	9.83	10.555	9.955	10.41	10.77	2.845	10.77	11.035	10.12	10.305	2	#N/A
M693T302	9.25	9.635	10.19	10.125	10.56	9.58	9.97	10.465	9.67	10.32	10.34	9.875	9.945	9.655	9.92	10.27	9.835	9.6	9.995	10.145	9.615	9.64	9.995	10.655	9.715	9.56	10.105	10.49	9.84	9.795	9.755	10.21	2	#N/A
M694T306	10.955	11.175	11.475	11.51	11.93	11.295	11.825	12.33	11.105	10.335	11.55	11.41	11.755	10.95	11.8	12.03	11.57	11.08	11.115	11.54	11.42	11.47	11.69	12.435	10.94	10.885	11.58	11.86	11.675	11.54	11.42	11.94	2	#N/A
M695T306	10.22	10.405	10.52	10.725	11.39	10.56	11.14	11.465	10.215	9.85	10.74	10.64	10.795	10.195	11.05	11.32	10.295	9.89	10.305	10.73	10.875	10.7	10.94	11.725	10.145	10.195	10.925	10.94	10.785	10.845	10.68	11.185	2	#N/A
M695T478	10.805	11.125	10.08	10.495	10.21	10.785	-1.805	10.72	11.04	10.89	11.15	10.96	11.96	4.51	11.12	10.29	10.325	-2.16	9.84	10.415	10.72	10.675	10.17	4.595	10.1	11.145	11.03	10.74	11.225	11.085	10.975	10.82	2	#N/A
M695T311	11.64	11.12	11.79	12.325	12.28	11.385	12.41	12.545	11.54	11.38	11.84	12.28	12.115	11.425	12.21	12.26	11.92	11.485	11.89	12.32	12.155	11.93	12.25	12.885	11.63	11.62	12.08	12.73	12.22	12.23	11.875	12.44	2	#N/A
M696T312	10.545	10.16	10.775	11.37	11.69	10.5	11.51	11.64	10.37	10.12	10.7	11.24	11.06	10.445	11.23	11.465	10.92	10.29	11.05	11.29	11.26	11.155	11.285	11.975	10.515	10.435	11.145	11.865	11.165	11.05	10.93	11.59	2	#N/A
M696T316	10.325	10.01	10.49	11.25	10.73	10.16	11.855	11.45	10.02	9.645	10.45	11.21	10.54	10.185	11.61	11.28	10.42	10.035	10.77	11.165	11.11	10.88	11.185	12.05	10.35	10.51	11.145	11.65	11.275	11.095	11.225	11.63	2	#N/A
M697T316	9.3	8.75	9.125	10.025	9.82	9.225	10.565	10.22	9.335	8.99	9.46	10.01	9.57	9.575	10.39	10.24	9.57	8.725	9.77	9.69	10.195	9.905	10.325	10.915	9.465	8.92	9.81	10.58	9.825	10.1	10.28	10.67	2	#N/A
M701T264	10.06	9	9.54	9.58	10.47	11.04	9.115	10.235	9.095	8.72	8.81	8.62	9.82	10.505	8.57	9.315	10.01	8.295	8.575	8.88	10.005	9.9	8.075	9.675	9	9.15	9.19	9.02	9.33	10.505	7.67	8.45	2	#N/A
M701T335	11.02	10.925	11.515	11.595	11.75	11.275	11.495	11.95	11.135	10.37	11.38	11.5	11.41	11.05	11.29	11.56	11.62	11.155	11.455	11.74	11.45	11.29	11.465	12.03	11.27	11.12	11.625	11.935	11.35	11.56	10.965	11.675	2	#N/A
M702T335	10.33	10.47	10.865	11.02	11.01	10.5	10.835	11.365	10.4	9.66	10.59	10.815	10.985	10.265	10.48	10.765	10.925	10.555	10.785	10.99	10.915	10.72	10.575	11.44	10.73	10.43	10.825	11.275	10.505	10.935	10.235	11	2	#N/A
M702T358	10.085	11.14	9.435	10.555	10.4	11.415	12.21	10.62	10.91	10.35	10.13	10.715	11.575	10.605	10.18	10.21	11.78	10.54	10.92	11.98	10.365	11.29	10.53	10.675	11.38	10.83	11.365	11.495	10.16	11.25	10.375	10.69	2	#N/A
M703T338	11.275	10.95	11.33	11.445	11.55	11.59	11.915	12.075	10.795	10.38	11.03	10.935	11.115	11.465	11.32	11.52	11.735	10.85	11.135	11.395	11.735	11.795	11.81	12.245	11.2	10.945	11.355	11.49	11.57	12.025	11.43	11.95	2	#N/A
M703T134	8.835	9.14	8.495	9.105	7.36	8.585	9.175	8.89	9.135	9.12	9	8.985	7.225	8.495	9.46	9.2	9.585	9.545	9.305	9.265	7.81	8.925	8.875	9.485	9.515	9.57	9.335	9.43	7.34	9.26	9.25	9.845	2	#N/A
M705T180	16.455	16.195	16.18	16.54	16.5	14.165	14.355	16.775	16.77	16.59	16.73	14.115	16.96	14.56	11.96	11.94	15.79	15.59	15.605	15.92	16.195	13.56	15.675	15.55	11.135	16.465	16.8	16.325	14.49	16.895	16.53	15.95	2	#N/A
M708T180	15.875	16.235	16.315	16.32	16.04	16.68	14.09	16.62	16.63	16.51	16.65	16.435	16.635	11.735	16.48	14.07	15.8	15.81	15.79	15.61	15.925	13.295	15.53	15.535	15.93	16.515	16.565	15.98	16.32	16.705	16.195	15.985	2	#N/A
M709T248	10.395	10.57	9.865	10.425	11.66	10.8	10.73	10.45	9.84	9.96	8.95	9.765	10.875	10.435	10.09	9.81	10.55	10.09	9.465	9.635	11.69	9.975	9.22	9.58	10.06	9.455	9.085	9.515	10.75	10.185	8.42	9.08	2	#N/A
M709T47	15.34	15.57	15.965	16.26	15.2	15.11	15.48	14.47	16.19	15.285	16.01	15.945	14.405	16.335	16.11	14.655	15.41	14.975	15.295	15.255	15.915	15.445	15.18	15.245	15.85	16.255	15.88	16.005	15.465	16.64	15.58	15.51	2	#N/A
M709T418	10.615	9.98	10.495	11.04	10.1	10.795	9.805	10.865	11.235	10.35	10.84	11.405	10.4	11.13	11.1	10.81	11.16	10.42	10.875	11.23	10.035	10.375	10.07	10.475	10.555	10.45	10.94	10.87	10.11	10.75	10	10.55	2	#N/A
M710T47	12.92	13.13	13.495	13.855	12.7	12.65	12.97	11.965	13.705	12.9	13.48	13.405	12.065	13.93	13.56	12.185	13.095	12.415	12.84	12.72	13.475	12.995	12.665	12.855	13.24	13.74	13.255	13.6	12.945	14.185	13.08	12.97	2	#N/A
M710T418	8.805	8.36	8.93	9.38	8.45	9.165	8.205	9.11	9.41	8.835	8.94	9.69	8.92	9.225	9.02	9.175	9.47	8.685	8.81	9.475	8.35	8.65	8.365	8.73	8.865	8.735	9.125	9.285	8.49	9.465	8.46	8.855	2	#N/A
M711T47	12.305	12.31	12.945	13.32	12.25	12.22	12.41	11.62	13.185	12.18	12.96	12.93	11.325	13.395	12.97	11.66	12.27	11.88	12.27	12.15	12.94	12.525	12.145	12.28	12.83	13.185	12.72	13.07	12.3	13.65	12.5	12.65	2	#N/A
M711T248	9.935	9.805	9.35	9.58	11.06	10.375	9.845	9.77	9.34	9.4	8.71	9.395	10.71	9.385	9.42	9.165	10.035	9.64	8.865	9.04	11.23	9.535	8.76	9.28	9.155	8.835	9.05	8.72	9.575	9.345	8.225	8.76	2	#N/A
M712T306	9.635	9.675	9.845	9.63	10.58	9.795	10.22	9.825	9.34	9.25	9.9	9.155	10.175	9.585	9.96	10.075	9.56	9.35	9.6	9.945	9.67	9.67	10.02	10.51	9.365	9.65	9.64	9.955	9.765	10.08	9.705	9.995	2	#N/A
M713T311	9.645	9.625	9.775	10.065	10.22	9.65	10.355	10.195	9.635	9.405	9.83	10.115	9.845	9.67	10.08	10.09	9.935	9.505	9.795	10.5	9.945	9.75	9.98	10.425	9.55	9.56	9.88	10.37	10.195	9.98	9.75	10.085	2	#N/A
M716T302	10.815	11.055	11.805	11.395	11.98	10.85	11.22	11.625	10.91	10.665	11.52	11.495	11.48	10.83	11.29	11.155	11.32	11.015	11.25	11.545	11.465	10.97	11.165	11.705	10.93	11.23	11.66	11.8	11.195	10.875	10.79	11.275	2	#N/A
M717T302	10.125	10.57	11.025	11.11	11.5	10.21	10.705	10.925	10.15	10.04	11.14	10.825	10.9	10.09	10.62	10.685	10.635	10.425	10.75	10.775	10.565	10.355	10.535	10.865	10.2	10.525	11.06	11.105	10.62	10.67	10.155	10.655	2	#N/A
M717T248	11.245	11.495	10.94	11.245	13.01	11.78	11.46	11.115	10.83	10.64	9.88	11.055	12.275	11.13	10.85	10.645	11.425	10.7	10.41	10.09	12.545	11.03	10.005	10.355	10.725	10.225	10.46	9.985	11.5	10.995	9.28	9.875	2	#N/A
M717T306	12.24	12.51	12.78	12.81	13.51	12.36	13.115	13.315	12.4	12.13	12.78	12.765	12.975	12.245	12.96	13.075	12.835	12.445	12.54	12.835	12.79	12.745	12.91	13.52	12.27	12.6	12.825	13	12.92	12.775	12.585	13.14	2	#N/A
M718T306	11.55	11.52	12.145	12.105	12.81	11.78	12.47	12.51	11.575	11.155	12.09	11.995	12.115	11.51	12.32	12.455	12.155	11.655	11.645	12.035	12.055	12.03	12.26	12.8	11.505	11.66	12.115	12.295	12.045	12.12	11.835	12.49	2	#N/A
M718T312	12.445	12.42	12.82	13.205	13.53	12.575	13.31	13.215	12.42	12.07	12.79	13.075	13.125	12.545	13.13	13.235	12.95	12.37	12.72	13.07	13.07	12.905	13.165	13.67	12.555	12.63	12.97	13.505	13.07	13.08	12.765	13.28	2	#N/A
M719T312	11.7	11.465	11.9	12.495	12.58	11.835	12.545	12.42	11.735	11.235	11.96	12.445	12.18	11.79	12.49	12.44	12.145	11.635	12.105	12.38	12.43	12.1	12.355	12.865	11.735	11.76	12.16	12.81	12.35	12.295	11.97	12.565	2	#N/A
M719T248	10.4	10.405	10.165	10.565	12.3	11.005	10.745	10.185	10.175	9.905	9.43	10.225	11.435	10.475	10.01	9.73	10.685	9.925	9.56	9.625	11.78	10.225	9.28	9.795	9.725	9.9	9.9	9.435	10.885	10.155	8.565	9.03	2	#N/A
M719T316	11.395	10.73	11.505	12.3	12.07	11.08	12.79	12.015	11.35	10.86	11.67	12.435	11.49	11.57	12.4	12.405	11.7	11.09	12.08	12.24	12.2	11.98	12.23	12.89	11.76	10.965	11.9	12.725	12.15	12.055	12.145	12.54	2	#N/A
M720T316	10.28	9.575	10.33	11.16	10.8	10.135	11.815	11.18	10.225	9.665	10.12	10.96	10.61	10.005	11.56	11.46	10.4	9.89	10.73	10.98	11.26	11.075	11.305	11.75	10.515	9.88	10.77	11.465	10.935	11.035	11.325	11.46	2	#N/A
M720T317	9.305	8.995	9.065	9.385	9.59	9.01	10.645	9.91	9.015	10.025	8.91	9.895	9.745	9.085	10.1	9.835	9.555	8.83	9.5	9.52	9.995	9.73	10.04	10.38	9.56	9.115	9.62	10.07	9.86	10.095	10.04	10.065	2	#N/A
M721T338	8.87	8.655	9.065	8.935	9.67	9.235	9.06	9.36	8.42	8.32	8.81	8.615	9.06	8.895	8.88	8.765	9.21	8.595	8.52	8.81	9.36	9.25	9.41	9.495	8.575	8.92	8.795	9.185	8.505	9.435	8.665	8.95	2	#N/A
M721T312	8.77	8.99	9.35	10.04	9.71	9.135	9.365	9.745	9.315	8.845	8.95	9.695	10.21	8.98	9.75	10.185	9.395	8.95	9.44	10.07	9.64	9.38	9.26	9.93	9.07	9.18	9.85	9.935	9.52	9.875	9.42	10.165	2	#N/A
M724T335	12.015	11.95	12.37	12.61	12.93	12.26	12.33	12.635	12.045	11.795	12.03	12.355	12.46	11.815	12.06	12.31	12.445	12.165	12.255	12.435	12.325	12.28	12.25	12.665	12.11	11.84	12.39	12.72	12.265	12.475	11.815	12.43	2	#N/A
M725T335	11.54	11.495	11.895	12.045	12.22	11.345	11.8	11.93	11.285	10.64	11.75	11.945	11.795	11.185	11.63	11.555	11.855	11.625	11.71	11.89	11.755	11.685	11.615	12.07	11.52	11.68	11.88	12.035	11.445	11.87	11.08	11.885	2	#N/A
M725T152	10.4	11.17	10.21	10.525	10.71	9.605	10.815	10.775	10.045	10.14	9.96	9.83	10.145	8.835	9.34	9.575	11.1	12.19	12.545	10.255	12.405	11.32	11.915	11.655	10.62	11.285	12.12	10.77	12.585	10.82	10.5	10.9	2	#N/A
M725T247	11.505	10.815	11.33	11.975	9.5	12.7	11.9	12.255	11.93	9.7	11.16	11.94	9.575	12.305	12	12.19	12.515	11.09	11.285	12.565	9.64	12.69	11.165	11.915	12.33	11.55	11.655	12.08	9.22	12.95	11.25	12.07	2	#N/A
M725T373	11.225	11.37	11.51	11.935	12.21	11.86	10.98	11.835	11.735	11.585	11.44	11.79	11.81	11.845	12.03	11.745	11.74	11.74	11.64	11.78	11.785	11.59	11.405	11.985	11.64	11.785	11.735	12.02	11.84	11.975	11.445	11.59	2	#N/A
M726T339	12.035	11.785	12.21	12.34	12.42	12.245	12.62	12.535	11.76	11.035	11.63	12.1	12.005	12.255	12.04	12.205	12.4	11.69	11.895	12.11	12.49	12.61	12.535	12.965	12.02	11.84	12.095	12.38	12.375	12.89	12.29	12.755	2	#N/A
M726T338	10.78	10.55	10.945	11.36	11.24	11.135	11.41	11.415	10.32	9.97	10.37	10.845	10.66	11.2	11	10.95	11.12	10.475	10.78	10.84	11.16	11.39	11.315	11.695	10.845	10.72	10.86	11.045	10.885	11.63	10.98	11.555	2	#N/A
M726T373	9.445	9.695	9.695	10.06	10.26	9.865	9.15	9.88	9.915	9.755	9.88	9.855	10.07	10.2	10.14	10.055	9.715	9.85	9.825	9.965	10.045	9.645	9.385	10.015	9.59	10.005	9.775	10.135	9.785	9.895	9.56	9.62	2	#N/A
M726T247	9.775	9.195	9.595	10.11	8.46	10.62	9.385	10.35	10.15	8.9	9.47	10.145	8.33	10.435	10.17	10.315	10.635	8.975	9.54	10.68	7.995	10.71	9.38	10.355	10.365	9.885	10.03	10.45	7.985	11.12	9.545	10.105	2	#N/A
M729T151	9.95	9.465	9.93	9.715	9.77	9.86	10.795	10.14	10.355	9.195	9.72	9.56	9.36	9.84	10.3	10.22	10.245	9.745	9.445	8.8	9.995	9.955	9.905	10.085	10.275	9.825	9.85	8.97	10.065	9.365	10	10.645	2	#N/A
M729T248	9.685	9.655	9.365	9.74	11.18	10.21	9.725	9.895	9.18	9.4	8.6	9.13	10.655	9.55	9.3	9.15	9.875	9.38	9.055	9.27	10.95	9.32	9.025	9.16	8.81	8.775	8.98	9.26	10.15	9.72	8.51	8.525	2	#N/A
M736T52	9.85	10.215	9.815	10.88	8.65	9.475	10.17	9.585	10.715	10.6	10.17	10.55	9.08	10.435	10.8	9.285	10.03	9.215	9.015	9.15	9.305	9.41	9.29	9.18	9.655	10.07	9.39	9.565	9.66	9.85	9.62	9.215	2	#N/A
M736T373	9.34	9.665	9.29	9.465	9.64	9.885	9.135	10.075	9.52	9.685	9.53	9.765	9.825	9.83	9.64	9.67	9.63	9.6	9.345	10.06	9.975	9.365	9.235	9.98	9.29	9.81	9.32	10.03	9.815	9.98	9.115	9.93	2	#N/A
M737T435	10.475	10.45	11.205	11.27	10.34	11.085	10.55	11.335	11.01	10.76	11.08	11.375	10.525	11.425	11.68	11.22	11.03	10.795	10.93	11.2	9.715	10.405	10.545	10.76	10.435	10.72	11.025	11.405	10.51	10.605	10.305	10.965	2	#N/A
M741T234	12.245	11.515	11.815	12.635	10.88	12.575	12.395	12.03	12.66	11.125	11.18	12.53	10.89	12.84	12.6	12.01	12.13	11.36	10.895	11.4	10.805	12.59	10.65	11.14	12.235	11.27	11.16	11.735	10.635	12.42	11.225	11.485	2	Cyanidin 5-O-beta-D-glucoside 3-O-beta-D-sambubioside (cpd/cpd:C20493) in Anthocyanin biosynthesis - Solanum lycopersicum (tomato) (KEGG/sly/path:sly00942) / Quercetin 3-(2G-xylosylrutinoside) (cpd/cpd:C10175) in Flavone and flavonol biosynthesis - Solanum lycopersicum (tomato) (KEGG/sly/path:sly00944) /
M742T68	13.9	13.72	13.635	14.42	15.4	14.63	13.71	13.635	13.575	13.735	13.74	13.525	14.84	13.77	13.25	13.19	14.21	13.52	13.32	13.92	14.41	14.195	13.47	14.045	13.435	13.765	13.605	13.73	13.955	14.33	13.29	13.1	2	NADP; NADP+; Nicotinamide adenine dinucleotide phosphate; TPN; Triphosphopyridine nucleotide; beta-Nicotinamide adenine dinucleotide phosphate (cpd/cpd:C00006) in Metabolic pathways - Solanum lycopersicum (tomato) (KEGG/sly/path:sly01100) / NADP; NADP+; Nicotinamide adenine dinucleotide phosphate; TPN; Triphosphopyridine nucleotide; beta-Nicotinamide adenine dinucleotide phosphate (cpd/cpd:C00006) in Nicotinate and nicotinamide metabolism - Solanum lycopersicum (tomato) (KEGG/sly/path:sly00760) / NADP; NADP+; Nicotinamide adenine dinucleotide phosphate; TPN; Triphosphopyridine nucleotide; beta-Nicotinamide adenine dinucleotide phosphate (cpd/cpd:C00006) in Glutathione metabolism - Solanum lycopersicum (tomato) (KEGG/sly/path:sly00480) / NADP; NADP+; Nicotinamide adenine dinucleotide phosphate; TPN; Triphosphopyridine nucleotide; beta-Nicotinamide adenine dinucleotide phosphate (cpd/cpd:C00006) in Photosynthesis - Solanum lycopersicum (tomato) (KEGG/sly/path:sly00195) /
M742T234	10.37	9.495	9.805	10.895	9.16	10.745	10.4	10.11	10.765	9.535	9.65	10.605	9.095	10.755	10.64	10.215	10.15	9.615	9.17	9.58	9.01	10.475	8.72	9.355	10.24	9.65	9.405	9.94	9.065	10.565	9.43	9.35	2	Cyanidin 5-O-beta-D-glucoside 3-O-beta-D-sambubioside (cpd/cpd:C20493) in Anthocyanin biosynthesis - Solanum lycopersicum (tomato) (KEGG/sly/path:sly00942) / Quercetin 3-(2G-xylosylrutinoside) (cpd/cpd:C10175) in Flavone and flavonol biosynthesis - Solanum lycopersicum (tomato) (KEGG/sly/path:sly00944) /
M743T68	11.355	11.005	11.065	11.715	12.9	12.125	11.12	11.02	10.985	11.185	11.22	11.015	12.31	11.3	10.77	10.74	11.695	10.93	10.78	11.425	11.85	11.73	10.905	11.51	10.7	11.105	10.925	11.185	10.97	11.8	10.645	10.545	2	NADP; NADP+; Nicotinamide adenine dinucleotide phosphate; TPN; Triphosphopyridine nucleotide; beta-Nicotinamide adenine dinucleotide phosphate (cpd/cpd:C00006) in Metabolic pathways - Solanum lycopersicum (tomato) (KEGG/sly/path:sly01100) / NADP; NADP+; Nicotinamide adenine dinucleotide phosphate; TPN; Triphosphopyridine nucleotide; beta-Nicotinamide adenine dinucleotide phosphate (cpd/cpd:C00006) in Nicotinate and nicotinamide metabolism - Solanum lycopersicum (tomato) (KEGG/sly/path:sly00760) / NADP; NADP+; Nicotinamide adenine dinucleotide phosphate; TPN; Triphosphopyridine nucleotide; beta-Nicotinamide adenine dinucleotide phosphate (cpd/cpd:C00006) in Glutathione metabolism - Solanum lycopersicum (tomato) (KEGG/sly/path:sly00480) / NADP; NADP+; Nicotinamide adenine dinucleotide phosphate; TPN; Triphosphopyridine nucleotide; beta-Nicotinamide adenine dinucleotide phosphate (cpd/cpd:C00006) in Photosynthesis - Solanum lycopersicum (tomato) (KEGG/sly/path:sly00195) /
M743T373	14.73	15.04	15.01	15.585	15.44	15.305	14.655	15.56	15.385	15.14	15.07	15.315	15.345	15.56	15.46	15.4	15.315	15.235	15.24	15.3	15.315	15.13	14.85	15.565	15.085	15.33	15.25	15.37	15.22	15.585	14.995	15.185	2	#N/A
M744T373	12.53	13.01	12.925	13.495	13.34	13.235	12.565	13.435	13.32	12.97	13.01	13.225	13.2	13.36	13.38	13.37	13.265	13.165	13.21	13.275	13.18	13.01	12.765	13.52	13.01	13.15	13.195	13.285	13.1	13.425	12.92	13.015	2	#N/A
M745T373	13.885	14.26	14.245	14.815	14.48	14.545	13.86	14.815	14.635	14.335	14.33	14.55	14.52	14.74	14.74	14.655	14.545	14.46	14.51	14.585	14.55	14.36	14.095	14.845	14.33	14.48	14.475	14.585	14.38	14.79	14.24	14.36	2	#N/A
M746T373	12.365	12.655	12.65	13.26	13.14	12.895	12.305	13.22	13.045	12.74	12.71	12.975	12.985	13.13	13.19	13.135	12.91	12.87	12.95	13.015	12.985	12.73	12.495	13.305	12.755	12.795	12.91	13.025	12.83	13.14	12.735	12.735	2	#N/A
M747T45	11.375	11.175	11.605	11.64	11.76	11.495	11.535	11.175	11.745	11.46	11.98	11.755	11.565	12.09	11.57	11.055	11.275	11.285	11.565	11.46	11.27	11.28	11.51	10.98	11.465	11.555	12.035	11.525	11.445	11.465	11.635	11.305	2	#N/A
M747T149	11.3	11.275	11.055	11.225	10.4	11.15	11.84	11.125	11.625	10.17	10.91	10.825	11.15	10.445	11.87	11.055	11.185	10.785	10.71	10.775	10.305	11.27	10.33	11.105	10.735	10.825	11.205	10.445	10.895	11.175	10.895	10.11	2	#N/A
M751T425	10.905	10.975	11.255	11.68	10.93	11.54	10.65	11.605	11.51	11.305	11.7	11.725	11.315	11.86	12.1	11.54	11.095	10.83	11.265	11.185	10.62	10.51	10.42	10.79	10.63	10.975	11.315	11.08	10.95	10.89	10.7	10.955	2	#N/A
M752T426	9.375	9.115	9.785	10.035	9.52	10	8.975	9.91	9.82	9.695	9.84	10.085	9.78	9.965	10.3	9.99	9.235	9.165	9.7	9.35	8.99	8.7	8.78	9.165	8.915	9.38	9.82	9.24	9.31	9.475	9	9.23	2	#N/A
M756T338	8.87	9.355	9.235	9.84	9.91	9.53	9.76	10.07	9.045	8.855	9.22	9.085	9.44	9.64	9.22	9.46	9.555	8.705	8.86	9.45	9.715	9.435	9.52	9.65	8.84	9.295	9.24	9.575	9.325	9.935	8.725	9.46	2	#N/A
M757T215	9.69	9.205	9.555	9.61	9.61	10.13	10.12	9.94	9.58	9.675	9.25	11.015	10.195	9.46	9.78	9.1	10.18	9.475	9.65	9.57	9.76	10.175	10.185	10.15	9.805	9.485	10.805	10.905	9.645	9.745	10.15	10.01	2	#N/A
M760T53	12.77	12.96	12.575	12.96	12.54	12.84	12.54	11.905	12.605	12.51	12.79	12.69	12.265	12.59	12.74	12.12	13.01	12.63	12.22	12.675	13.215	12.92	12.035	12.2	12.22	12.73	12.525	12.065	12.625	12.565	11.835	11.4	2	#N/A
M766T373	8.695	9.065	8.795	9.29	9.95	9.175	8.32	8.95	9.045	9.115	8.88	9.185	9.69	9.345	9.42	9.095	8.81	8.385	8.755	8.745	9.065	8.59	8.295	8.965	8.905	8.955	8.975	9.085	9.185	9.405	9.055	8.625	2	#N/A
M769T192	9.46	9.375	9.595	10.3	10.59	9.635	10.125	9.26	9.375	9.145	9.01	9.875	10.06	9.435	9.53	8.715	9.55	9.13	8.825	9.24	9.7	9.57	9.125	9.195	9.7	9.385	9.195	9.165	9.705	9.135	9.15	9.295	2	#N/A
M774T162	11	11.36	10.855	11.31	10.31	10.72	10.82	10.97	10.71	10.445	10.89	10.04	10.6	9.97	11.18	10.46	11.095	10.335	9.86	10.54	9.845	11.72	10.41	10.38	11.23	10.34	10.945	9.66	10.36	10.39	9.86	10.45	2	#N/A
M779T442	9.51	9.775	10.33	10.16	9.89	10.095	9.59	11.035	9.94	10.225	10.48	10.125	9.655	10.425	10.72	10.38	9.505	9.655	10.04	9.58	9.27	9.13	9.325	9.8	9.06	9.875	9.755	9.905	9.545	9.56	9.04	9.985	2	#N/A
M787T170	11.455	11.29	11.15	11.845	10.9	12.46	10.305	11.545	11.305	11.93	10.85	11.455	9.95	11.985	11.62	11.07	10.5	10.275	11.03	11	10.02	10.905	9.355	10.265	10.735	10.34	10.94	11.985	9.625	11.635	10.065	10.72	2	Delphinidin 3;5;3'-triglucoside (cpd/cpd:C16314) in Anthocyanin biosynthesis - Solanum lycopersicum (tomato) (KEGG/sly/path:sly00942) / Quercetin 3-O-beta-D-glucosyl-(1->2)-beta-D-glucosyl-(1->2)-beta-D-glucoside; Quercetin 3-sophorotrioside (cpd/cpd:C12668) in Flavone and flavonol biosynthesis - Solanum lycopersicum (tomato) (KEGG/sly/path:sly00944) /
M787T307	10.325	12.05	12.47	13.14	12.28	12.985	14.13	13.725	10.92	10.96	12.29	13.22	11.72	12.745	13.51	13.595	10.51	12.52	11.94	12.92	13.03	13.635	13.94	13.74	10.79	12.16	12.595	13.36	12.645	13.285	13.6	13.475	2	#N/A
M788T170	9.79	9.265	9.365	10.085	9.66	10.39	8.79	9.78	9.615	10.245	9.26	9.71	8.865	9.97	9.83	9.17	8.79	9.005	9.28	9.43	8.28	9.36	8.545	9.375	9.16	9.05	8.655	10.06	8.135	9.855	8.63	9.125	2	Delphinidin 3;5;3'-triglucoside (cpd/cpd:C16314) in Anthocyanin biosynthesis - Solanum lycopersicum (tomato) (KEGG/sly/path:sly00942) / Quercetin 3-O-beta-D-glucosyl-(1->2)-beta-D-glucosyl-(1->2)-beta-D-glucoside; Quercetin 3-sophorotrioside (cpd/cpd:C12668) in Flavone and flavonol biosynthesis - Solanum lycopersicum (tomato) (KEGG/sly/path:sly00944) /
M788T307	8.79	10.565	10.925	11.475	10.79	11.39	12.465	12.09	9.69	9.62	10.84	11.56	10.56	11.155	11.95	11.96	9.085	10.875	10.435	11.26	11.555	12.01	12.29	12.05	9.235	10.695	10.935	11.78	11.235	11.76	11.9	11.89	2	#N/A
M790T373	12.15	12.545	12.345	12.955	13.38	12.855	12.04	12.75	12.695	12.62	12.64	12.775	12.815	12.865	13.05	12.79	12.58	12.55	12.605	12.695	12.725	12.385	12.17	12.855	12.415	12.665	12.715	12.73	12.61	12.995	12.43	12.335	2	#N/A
M801T338	8.425	8.08	8.69	9.405	9.4	8.82	10.945	11.055	8.515	8.07	8.38	9.155	8.86	8.515	9.27	10.125	8.285	8.295	8.49	9	9.615	8.615	10.68	10.97	7.95	8.29	8.665	9.54	10.18	9.15	9.685	10.44	2	#N/A
M819T297	9.855	10.065	9.925	10.435	9.94	9.79	9.845	9.97	9.61	9.96	10.04	10.44	9.705	9.805	10	9.84	9.93	10.16	9.77	10.65	9.72	10.21	9.57	9.83	10.31	10.185	10.375	10.41	9.85	10.58	9.575	10.075	2	#N/A
M829T48	10.02	10.59	10.865	11.135	9.59	9.75	9.88	9.575	11.035	9.74	10.91	10.445	8.84	10.595	10.73	9	10.055	9.685	9.885	9.885	10.5	9.93	9.9	9.935	10.45	11.11	10.615	10.52	9.765	11.23	10.31	10.195	2	#N/A
M840T68	12.325	12.805	12.415	13.075	12.73	12.215	12.325	11.955	12.56	12.145	12.47	12.675	10.76	12.365	12.53	10.51	12.87	12.235	12.225	12.815	12.96	12.325	11.985	12.07	11.755	12.395	12.23	11.715	12.15	12.87	11.59	11.495	2	#N/A
M841T68	9.99	10.405	9.96	10.435	10.14	9.565	9.795	9.45	9.89	9.47	10.1	10.065	8.98	10.015	10.03	8.59	10.21	9.705	9.75	10.2	10.645	10.045	9.6	9.86	9.34	9.99	9.735	9.41	9.69	10.36	9.21	8.97	2	#N/A
M845T47	11.095	11.295	12.02	11.805	11	10.625	11.755	9.705	12.17	10.045	11.62	11.69	9.265	11.755	11.01	9.92	11.55	11.22	11.175	11.345	11.56	11.425	11.505	10.875	11.88	12.215	11.85	11.585	10.835	12.41	11.68	11.495	2	#N/A
M857T372	9.56	10.225	10.085	10.77	11.12	10.44	9.39	9.505	9.61	9.865	9.97	10.45	10.355	10.365	10.47	10.405	10.045	9.405	9.825	10.32	10.42	10.175	9.685	10.05	9.66	10.43	10.645	10.9	9.67	10.53	9.875	10.245	2	#N/A
M871T54	9.93	9.62	10.44	10.505	10.57	9.745	8.73	8.71	10.105	9.61	10.99	10.79	9.645	9.955	9.78	8.615	9.555	9.76	9.615	9.61	10.12	9.18	9.335	8.95	9.89	10.825	10.075	10.395	9.9	10.685	9.32	9.385	2	#N/A
M873T372	9.77	10.04	9.875	10.45	10.13	10.425	9.62	9.915	9.84	10.265	10.21	9.32	10.595	10.245	10.2	10.045	9.765	9.9	9.895	9.655	10.29	10.01	9.43	10.18	9.23	9.965	10.215	10.165	10.125	10.49	9.95	9.44	2	#N/A
M877T372	8.935	9.285	8.935	8.71	9.1	9.545	8.5	9.505	9.49	9.465	8.73	9.25	9.195	9.675	9.24	9.235	10.175	8.525	8.9	8.89	9.59	9.16	9.135	9.78	9.825	9.44	9.705	9.555	8.9	9.065	8.7	9.71	2	#N/A
M879T373	9.92	9.91	10.015	9.99	9.83	10.19	9.345	10.25	9.345	10.305	9.84	9.805	10.05	10.1	10.06	9.985	10.39	9.55	9.785	10.4	10.105	9.94	9.215	10.5	9.5	9.815	10.29	10.645	10.25	10.33	9.795	9.63	2	#N/A
M885T371	10.165	10.39	10.125	10.81	10.38	10.835	10.105	10.52	10.97	10.75	10.46	10.52	10.645	10.91	10.81	10.65	10.87	10.47	10.615	10.995	10.62	10.22	10.445	10.735	10.55	10.825	10.69	10.775	10.63	10.795	10.34	10.695	2	#N/A
M886T371	8.775	9.285	9	9.43	9.34	9.435	8.84	9.46	9.535	9.275	9.05	9.215	9.26	9.655	9.2	9.37	9.65	9.2	9.225	9.61	9.3	9.205	9.08	9.245	9.02	9.195	9.36	9.36	9.15	9.39	8.935	9.43	2	#N/A
M896T373	9.615	9.775	9.72	9.93	9.84	10.05	9.255	10.02	9.835	9.9	9.36	9.84	9.68	10.22	9.86	9.56	10.29	9.835	9.835	10.075	10.125	9.585	9.165	10.19	9.42	9.945	9.845	10.03	10.06	10.25	9.785	9.935	2	#N/A
M902T68	9.315	9.555	9.39	9.755	9.3	9.57	8.96	9.235	9.15	9.345	9.29	9.205	9.19	9.35	9.08	8.565	9.605	8.87	8.97	9.495	9.745	9.345	8.905	9.39	8.54	9.015	9.08	9.255	9.275	9.75	8.535	8.72	2	#N/A
M906T373	9.22	9.355	9.32	10.055	9.77	9.84	9.095	9.735	9.88	9.625	9.5	9.73	9.655	9.62	10.11	9.65	9.77	9.505	9.83	9.985	9.73	9.64	9.325	9.64	9.69	9.71	9.965	9.78	9.405	10.045	9.46	9.325	2	#N/A
M923T373	9.185	9.32	9.45	9.15	9.35	9.685	8.895	9.4	9.435	9.6	8.96	9.175	9.24	9.525	9.4	9.215	9.395	8.82	9.19	9.695	9.49	9.385	8.945	9.835	8.885	9.08	9.855	9.575	9.46	9.81	9.03	9.28	2	#N/A
M925T373	10.015	10.205	10.355	9.68	10.28	10.27	9.79	10.57	10.385	10.33	9.73	10.295	10.135	10.685	10.36	10.11	10.83	10.06	10.32	10.57	10.095	10.175	9.905	10.795	10.025	10.225	10.735	10.67	10.315	10.78	10.145	10.34	2	#N/A
M927T373	10.395	10.315	10.525	10.125	10.43	10.535	9.88	10.79	10.38	10.73	10.15	10.18	10.08	10.73	10.28	10.3	10.88	10.225	10.535	10.875	10.33	10.505	10.165	10.825	10.17	10.815	10.99	10.99	10.465	10.675	10.295	10.63	2	#N/A
M928T373	8.945	9.05	8.75	8.955	9.14	9.065	8.185	9.31	9.125	9.21	8.78	9.11	8.82	9.265	9.16	8.86	9.57	8.7	8.805	9.245	9.06	9.025	8.38	9.245	8.685	9.175	9.54	9.295	9.295	9.53	8.695	8.945	2	#N/A
M929T373_1	9.88	9.715	9.91	9.8	9.82	9.88	9.41	10.15	10.04	10.295	9.57	9.81	9.665	10.31	9.99	9.445	10.46	9.58	9.785	10.31	9.74	9.83	9.85	10.405	9.315	9.91	10.285	10.235	10.085	10.405	9.845	9.84	2	#N/A
M931T267	11.445	9.945	11.26	11.365	11.36	12.58	11.94	11.7	11.505	9.875	10.6	11.08	11.575	12.15	11.83	11.15	11.085	8.435	9.54	9.935	11.68	11.16	9.31	9.43	11.015	9.52	9.485	10.03	11.5	12.24	9.69	9.17	2	Petunidin-3-(p-coumaroyl)-rutinoside-5-glucoside (cpd/cpd:C16295) in Anthocyanin biosynthesis - Solanum lycopersicum (tomato) (KEGG/sly/path:sly00942) /
M933T305	12.52	12.06	11.93	11.36	14.61	12.335	10.985	12.39	12.625	11.68	11.38	10.595	13.785	11.585	11.51	11.715	12.2	11.025	11.46	9.8	13.405	10.35	10.66	11.045	11.905	11.96	11.235	10.565	13.195	10.59	10.545	10.77	2	#N/A
M934T305	11.18	10.85	10.755	10.31	13.31	11.08	9.68	11.08	11.335	10.985	10.09	9.43	12.48	10.18	10.19	10.395	10.83	9.775	10.355	8.88	12.06	9.025	9.28	9.95	10.585	10.57	10.13	9.25	11.79	9.61	9.455	9.39	2	#N/A
M935T373_1	9.275	9.73	9.6	9.525	10.27	9.965	9.215	9.575	9.615	9.88	9.59	9.915	9.88	9.94	9.95	9.53	9.935	9.565	9.67	9.765	9.88	9.655	9.44	9.965	9.3	9.765	9.84	10.01	9.785	10.125	9.415	9.695	2	#N/A
M937T373	9.445	9.64	9.54	9.84	10.17	9.885	9.295	9.62	9.93	10.02	9.84	9.685	9.765	10.125	9.83	9.525	9.87	9.485	9.8	10.14	9.96	9.625	9.445	10.115	9.25	10.1	10.05	9.745	9.985	10.095	9.72	9.555	2	#N/A
M947T246	12.175	11.62	12.17	12.36	12.72	11.65	10.195	10.81	12.355	11.125	11.18	11.38	12.645	10.79	10.9	11.825	12.2	10.62	10.955	11.02	13.995	11.535	11.16	11.785	12.32	10.44	10.835	11.355	13.795	12.6	11.14	10.71	2	#N/A
M948T258	11.405	10.33	10.755	11.415	11.17	11.44	11.655	11.12	11.11	10.02	10.13	10.455	11.35	10.985	11.36	10.76	10.765	9.535	9.9	9.96	12.505	10.845	10.26	10.46	10.935	9.3	9.825	10.045	12.34	11.28	10.125	9.45	2	Cobalt-precorrin 4 (cpd/cpd:C11540) in Metabolic pathways - Solanum lycopersicum (tomato) (KEGG/sly/path:sly01100) / Cobalt-precorrin 4 (cpd/cpd:C11540) in Porphyrin and chlorophyll metabolism - Solanum lycopersicum (tomato) (KEGG/sly/path:sly00860) /
M949T297	13.75	13.19	13.2	13.305	14.07	12.885	13.575	14.06	14.025	13.005	13.08	13.04	13.95	12.66	13.59	13.795	13.895	13.255	13.17	13.065	13.99	12.63	13.565	13.545	13.895	13.17	12.99	12.895	13.99	12.755	13.315	13.55	2	#N/A
M949T373	11.51	11.79	11.5	11.535	12.06	11.94	10.98	11.9	11.815	11.77	11.4	11.705	11.745	11.69	11.77	11.39	11.8	11.345	11.575	12.385	11.735	12.03	11.235	11.765	11.335	11.675	12.325	12.305	11.565	11.755	11.525	11.495	2	#N/A
M950T297	12.36	11.765	11.955	12	12.91	11.575	12.25	12.605	12.62	11.68	11.9	11.71	12.685	11.38	12.31	12.375	12.52	11.98	11.765	11.725	12.64	11.38	12.115	12.265	12.55	11.775	11.62	11.595	12.675	11.515	11.955	12.13	2	#N/A
M950T373	9.54	9.765	9.59	9.645	10.22	9.865	9.01	9.925	9.445	9.585	9.03	9.855	9.305	9.735	9.6	9.385	9.905	9.1	9.345	10.265	9.96	9.94	9.135	9.795	9.12	9.47	10.22	10.22	9.44	9.62	9.5	9.405	2	#N/A
M951T297	10.38	9.935	9.88	9.98	11.3	10	10.075	10.77	10.65	9.76	9.86	9.895	10.85	9.45	10.31	10.22	10.355	9.775	10.035	9.825	10.82	9.485	10.19	10.335	10.615	10.01	9.73	9.735	10.51	9.42	10.035	10.11	2	#N/A
M967T288	13.245	12.835	12.88	13.64	8.33	12.775	13.415	12.955	12.85	12.1	12.1	13.275	8.16	12.425	12.37	11.995	13.82	12.97	13.245	13.54	9.59	13.1	13.225	13.27	13.545	12.645	13.215	13.075	9.365	13.63	13.155	13.345	2	#N/A
M968T288	12.025	11.66	11.61	12.53	8.03	11.685	12.185	11.62	11.625	10.945	10.88	12.105	8.115	11.2	11.16	10.82	12.695	11.84	12.065	12.37	9.115	11.88	12.005	12.01	12.32	11.605	12.015	11.93	8.67	12.33	11.785	12.17	2	#N/A
M969T288	9.88	9.69	9.52	10.51	7.72	9.515	10.005	9.825	9.74	9.185	9.02	10.22	6.92	8.955	9.07	9.025	10.46	9.62	10.04	10.32	7.795	10.035	10.15	9.98	10.3	9.6	10.26	10.015	7.93	10.325	10.08	10.195	2	#N/A
M979T292	10.38	10.05	10.08	10.745	8.21	10.33	11.155	10.37	10.26	10.325	9.57	10.675	8.08	10.405	10.97	10.285	10.4	9.36	10.08	9.995	8.415	10.71	10.705	9.695	10.51	8.95	10.065	9.835	8.23	10.27	9.91	9.765	2	#N/A
M995T295	12.16	11.905	12.515	12.49	8.73	12.1	12.2	11.855	12.195	10.835	11.7	11.995	8.625	11.375	11.48	11.25	12.58	12.325	12.03	12.165	9.745	12.415	12.105	12.005	12.66	11.71	12.18	12.3	9.46	12.225	11.935	12.1	2	#N/A
M996T296	10.785	10.44	11.32	11.32	8.42	10.905	11.005	10.82	10.935	9.96	10.47	10.965	8.545	10.345	10.16	9.92	11.445	11.15	10.86	10.82	9.095	11.27	10.795	10.81	11.485	10.65	11.23	11.26	9.04	10.88	10.82	10.875	2	#N/A
M1031T266	16.475	16.98	12.045	16.755	16.95	16.57	14.22	17.1	16.835	16.64	17.02	14.375	16.925	16.455	16.96	14.215	16.975	11.85	12.115	12.18	16.88	13.955	11.81	12.36	11.655	17.12	12.335	14.655	16.685	16.75	16.53	11.915	2	#N/A
M1032T266	15.725	16.235	16.3	16.52	16.16	15.565	16.015	16.47	15.865	15.63	16.61	16.4	15.915	15.465	16.27	16.265	16.29	16.36	16.475	16.49	15.89	15.66	15.915	16.38	16	16.205	16.59	16.59	15.71	15.85	15.785	16.06	2	#N/A
M1033T272_2	12.17	12.58	12.655	13.125	13.3	13.215	13.02	12.86	12.53	11.775	12.24	12.535	12.26	12.47	12.85	12.8	12.7	12.07	12.145	12.57	12.915	12.435	12.73	13.05	12.295	12.335	12.065	12.7	12.605	12.85	12.635	12.935	2	#N/A
M1034T272_2	10.14	10.17	10.55	11.105	11.59	11	10.72	10.24	9.86	10.19	9.63	10.225	10.895	10.52	10.64	10.205	10.25	9.855	9.8	10.45	10.9	10.105	10.225	10.905	10.135	10.52	9.955	10.34	10.53	10.565	10.225	10.615	2	#N/A
M1035T272	16.215	16.49	16.505	16.885	17.29	16.915	16.495	16.96	16.475	16.24	16.44	16.595	16.915	16.62	16.86	16.735	16.455	16.12	16.085	16.335	16.7	16.28	16.335	16.88	16.1	16.62	16.18	16.48	16.615	16.745	16.26	16.42	2	#N/A
M1036T272	13.635	13.94	13.915	14.36	14.86	14.385	13.965	14.41	13.88	13.7	13.77	13.99	14.305	13.98	14.33	14.215	13.8	13.55	13.54	13.815	14.135	13.635	13.81	14.275	13.505	13.99	13.56	13.84	14	14.235	13.735	13.895	2	#N/A
M1037T272	10.68	10.905	10.9	11.215	12.06	11.385	10.935	11.425	10.8	10.66	10.95	11.315	11.3	11.04	11.48	11.29	10.835	10.44	10.785	10.965	11.29	10.685	10.785	11.405	10.125	11.01	10.695	10.925	11.2	11.17	10.665	10.875	2	#N/A
M1048T306	11.015	11.225	11.71	11.61	12.54	10.61	12.01	12.14	11.075	11.22	11.83	11.675	11.465	10.205	12.08	11.485	11.225	11.735	11.52	11.71	11.195	10.77	11.97	12.185	11.235	11.56	11.805	11.475	11.425	10.96	11.835	12.045	2	#N/A
M1049T306	10.02	10.095	10.575	10.525	10.16	9.43	10.87	10.91	10.15	10.09	10.62	10.48	10.545	9.15	10.35	10.585	9.75	10.505	10.615	10.48	9.995	9.785	10.885	11.01	10.14	10.35	10.585	10.29	10.405	10.05	10.895	11.04	2	#N/A
M1050T311	12.02	12.755	12.525	12.525	13.53	12.265	13.09	13.24	12.245	12.44	12.65	12.4	12.69	11.685	13.13	13.005	12.075	12.62	12.08	12.37	12.41	11.81	13.075	13.365	12.085	12.73	12.235	12.215	12.57	12.11	12.89	13.25	2	#N/A
M1051T311	10.66	11.49	11.24	11.295	12.23	10.685	11.89	12.01	11.035	11.45	11.28	11.6	11.605	10.33	11.97	11.415	10.9	11.385	10.835	11.345	11.16	10.515	11.81	12.21	10.755	11.53	10.95	11.075	11.305	10.925	11.79	11.99	2	#N/A
M1052T319	11.585	12.075	11.8	12.255	12.98	11.945	12.94	12.915	11.95	12.345	11.86	12.185	12.465	11.395	13.02	13.02	11.805	12.24	11.99	12.32	12.69	11.72	12.465	12.915	11.995	12.33	11.92	12.23	12.835	11.99	12.835	13.16	2	#N/A
M1052T260	8.415	8.59	8.88	9.085	9.87	9.315	8.89	9.04	8.405	8.64	8.3	8.525	9.05	8.825	9.02	8.82	8.435	8.42	8.54	8.86	9.045	8.71	8.64	9.2	8.075	9.365	8.585	8.68	9.06	9.175	8.45	9.005	2	#N/A
M1053T319	10.665	11.09	10.885	11.3	11.34	10.68	11.625	11.645	10.82	11.055	10.68	10.805	11.31	10.425	11.73	11.835	10.5	11.015	10.72	10.74	11.435	10.6	11.065	11.6	10.7	11.155	10.895	11.115	11.585	10.62	11.36	11.83	2	#N/A
M1061T263	8.81	8.77	8.61	9.255	8.95	8.595	9.02	9.18	8.58	8.72	8.91	8.865	8.55	8.565	8.96	8.975	9.345	9.245	9.61	9.76	8.51	8.87	9.14	9.245	9.025	9.32	9.625	9.445	8.4	8.67	8.89	9.22	2	#N/A
M1063T268	10.93	11.095	11.005	11.735	12.08	11.91	11.035	11.53	11.06	10.99	10.7	10.95	11.28	11.535	11.63	11.285	11.02	10.86	10.955	10.935	11.385	10.98	11.21	11.52	10.68	11.54	10.97	11.185	11.275	11.48	11.17	11.015	2	#N/A
M1064T268	9.895	9.84	9.785	10.345	10.88	10.96	10.095	10.395	9.94	10.15	9.67	9.875	10.355	10.165	10.17	10.185	9.505	9.575	9.935	10.01	10.72	10.16	9.865	10.515	9.61	10.465	10.14	10.005	10.25	10.675	10.19	10.26	2	#N/A
M1064T338	11.1	11.515	11.545	11.875	11.6	10.805	12.44	12.24	11.54	10.975	11.59	12.12	11.235	10.15	12.13	11.985	11.71	11.755	11.605	12.01	11.44	11.185	12.33	12.54	11.835	11.55	11.8	11.985	11.535	11.47	12.125	12.595	2	#N/A
M1065T339	10.225	10.395	10.355	10.52	10.25	9.435	11.285	11.295	10.55	9.91	10.5	10.93	10.415	9.175	10.94	10.82	10.345	10.71	10.48	11.035	10.435	10.245	11.18	11.33	10.84	10.535	10.63	10.75	10.61	10.32	10.97	11.395	2	#N/A
M1066T266	14.975	15.115	15.755	15.63	14.69	14.885	15.355	15.53	15.055	14.83	15.62	15.545	14.56	14.58	15.3	15.3	15.525	15.6	15.825	15.76	14.945	15.175	15.235	15.81	15.285	15.565	16.115	16.02	14.86	15.18	15.46	15.735	2	#N/A
M1068T266	13.81	13.995	14.625	14.46	13.42	13.88	14.25	14.5	13.87	13.605	14.49	14.38	13.435	13.415	14.15	14.185	14.42	14.54	14.595	14.66	13.795	14.095	14.135	14.645	14.17	14.29	15.07	15.08	13.675	14.015	14.375	14.78	2	#N/A
M1070T272	16.24	16.3	16.44	16.825	17.18	16.8	16.365	16.855	16.41	16.425	16.56	16.44	16.635	16.69	16.76	16.44	16.36	16.01	16.17	16.27	16.585	16.135	16.235	16.69	16.085	16.525	16.395	16.38	16.635	16.755	16.475	16.525	2	#N/A
M1071T272	16.13	16.15	16.305	16.68	17.06	16.655	16.305	16.695	16.255	16.275	16.38	16.285	16.46	16.56	16.61	16.315	16.24	15.935	16.08	16.26	16.425	16.11	16.065	16.75	15.915	16.34	16.205	16.285	16.5	16.625	16.36	16.47	2	#N/A
M1072T272	14.565	14.535	14.68	15.025	15.38	15.01	14.755	15.125	14.58	14.665	14.72	14.685	14.81	14.895	14.93	14.63	14.685	14.25	14.475	14.675	14.85	14.545	14.465	15.23	14.24	14.68	14.615	14.655	14.855	15.115	14.805	14.925	2	#N/A
M1073T272	12.4	12.41	12.535	12.795	13.1	12.88	12.62	12.915	12.405	12.505	12.6	12.51	12.65	12.73	12.59	12.445	12.54	11.985	12.315	12.555	12.765	12.36	12.245	13.065	12.07	12.415	12.46	12.375	12.65	12.885	12.72	12.715	2	#N/A
M1077T266_2	10.685	10.94	11.775	11.68	10.57	10.615	11.56	11.28	10.63	10.33	11.86	11.51	10.22	9.825	11	11.025	11.875	11.835	12.12	12.33	10.57	11.21	11.56	11.62	11.41	11.125	12.44	12.165	10.355	10.69	11.135	12.055	2	#N/A
M1078T266	16.665	17.19	12.13	14.415	17.04	17.07	11.885	17.205	16.81	16.775	12.22	14.405	17.19	16.73	17.07	16.475	12.085	12.005	11.98	12.265	17.075	14.175	12.05	12.425	11.47	17.415	12.505	12.195	16.87	17.085	14.105	12.2	2	#N/A
M1079T272_1	19.525	19.765	19.785	20.23	20.51	20.195	19.7	19.905	19.74	19.475	19.73	19.87	20.2	19.83	20.2	19.91	19.645	19.205	19.48	19.61	19.945	19.35	19.51	20.06	19.385	19.78	19.545	19.755	19.905	20.12	19.53	19.695	2	#N/A
M1079T272_2	15.045	15.175	15.27	15.755	15.84	15.69	15.365	15.39	15.045	14.5	14.83	15.12	15.27	15.205	15.39	15.25	15.185	14.73	14.755	15.25	15.435	15.025	15.12	15.535	14.81	15.095	14.825	15.145	15.19	15.375	15.155	15.365	2	#N/A
M1080T272_2	12.145	12.405	12.58	13.085	13.48	12.95	12.645	12.59	12.09	12.145	11.94	12.275	12.32	12.46	12.63	12.275	12.445	12.05	12.12	12.4	12.82	12.275	12.275	12.8	11.98	12.295	12.255	12.46	12.47	12.73	12.38	12.705	2	#N/A
M1082T272_1	15.44	15.67	15.655	16.14	16.6	16.195	15.69	16.065	15.625	15.545	15.49	15.755	16.125	15.74	15.99	15.86	15.535	15.26	15.3	15.53	15.9	15.355	15.54	15.95	15.24	15.745	15.385	15.585	15.7	16.005	15.47	15.65	2	#N/A
M1082T272_2	10.525	10.625	10.5	11.065	11.66	11.425	10.465	10.97	9.7	10.085	10.03	10.205	10.875	10.63	10.61	10.635	10.315	10.27	10.21	10.47	10.98	10.185	10.49	11.04	9.88	10.53	10.26	10.495	10.92	10.975	10.5	10.515	2	#N/A
M1083T272	12.825	12.92	12.945	13.515	14.18	13.58	12.955	13.38	12.855	12.865	12.77	13.045	13.455	13.03	13.23	13.12	12.815	12.595	12.46	12.955	13.29	12.665	12.87	13.275	12.515	13.01	12.865	12.99	13.03	13.345	12.83	12.955	2	#N/A
M1084T272	9.775	10.14	9.815	10.3	10.98	10.345	10.095	10.395	9.845	9.67	9.7	10.095	10.19	9.805	10.68	9.88	9.905	9.595	9.52	10.06	10.39	9.715	9.94	10.43	9.52	9.925	9.615	9.995	9.965	10.08	10.07	9.705	2	#N/A
M1093T237	11.72	10.78	12.035	12.185	13.03	11.905	10.965	11.68	11.85	10.96	11.72	11.815	11.9	11.395	10.84	11.04	11.345	10.32	10.865	11.72	10.94	10.84	10.855	10.755	10.91	10.74	11.19	11.385	10.78	11.32	10.88	10.84	2	#N/A
M1093T235	10.22	8.9	10.04	10.345	8.06	10.845	11.11	10.2	10.9	8.965	10.11	10.135	7.97	10.74	10.15	10.71	10.555	8.535	9.355	9.53	8.595	11.025	9.375	9.26	11.07	9.19	9.725	9.52	8.275	10.8	9.625	9.605	2	#N/A
M1094T266	12.45	12.695	13.28	13.265	12.37	12.75	13.09	13.43	12.63	12.32	13.17	13.11	12.155	12.18	12.94	13.12	13.29	13.34	13.365	13.47	12.565	12.75	13	13.695	13.165	13	13.815	13.785	12.44	12.7	13.085	13.7	2	#N/A
M1095T266	11.58	11.805	12.135	12.325	11.11	11.385	11.555	12.465	11.65	11.475	12.29	12.16	11.615	11.17	11.78	11.985	12.215	12.285	12.315	12.49	11.64	11.845	11.9	12.63	12.125	12.04	12.83	12.875	11.385	11.77	11.9	11.965	2	#N/A
M1096T272	15.645	15.425	15.76	16.095	15.87	15.95	15.915	16.355	15.71	15.535	15.61	15.575	15.54	15.875	16.13	15.975	15.62	15.33	15.415	15.795	15.8	15.65	15.6	16.37	15.45	15.655	15.485	15.655	15.955	15.995	15.83	16.16	2	#N/A
M1097T262	12.545	14.05	14.425	14.19	14.6	14.695	14.405	15.14	14.33	13.98	14.25	12.92	13.775	14.785	11.93	11.425	14.52	14.05	12.575	14.235	13.625	13.275	13.04	15.37	10.66	11.91	14.11	14.585	11.79	14.955	12.875	11.95	2	#N/A
M1098T271	12.485	12.45	12.6	13.075	12.85	12.95	13	13.305	12.64	12.54	12.53	12.635	12.36	12.91	12.96	12.9	12.595	12.175	12.395	12.805	12.83	12.685	12.52	13.48	12.385	12.645	12.47	12.66	12.93	13.07	12.84	13.195	2	#N/A
M1099T266	11.6	11.96	12.2	12.315	11.24	11.44	11.485	11.665	11.605	11.39	11.91	11.835	11.51	11.6	11.76	11.74	11.77	11.905	12.17	12	11.62	11.33	11.545	11.705	11.475	11.98	12.465	12.005	11.43	11.89	11.3	11.49	2	#N/A
M1100T266	10.355	10.89	11.12	10.93	11.23	10.175	10.315	10.72	10.32	9.995	11.07	10.985	10.905	10.295	10.41	10.315	10.785	10.95	10.925	10.74	10.76	10.32	10.635	10.535	10.42	11.085	11.415	11.11	10.585	10.69	10.265	10.72	2	#N/A
M1108T263	9.02	8.95	9.035	9.24	9.17	8.29	9.06	9.03	8.705	8.61	9.39	9.07	8.7	8.585	9.32	8.75	9.31	9.54	9.505	9.435	8.59	8.835	9.355	9.31	8.94	9.17	9.945	9.64	8.5	8.63	9.13	9.26	2	#N/A
M1109T268	12.15	12.31	12.14	12.74	13.26	13.025	12.21	12.49	12.12	12.34	12.03	12.345	12.83	12.51	12.58	12.23	12.14	12.01	11.945	12.22	12.68	12.345	12.335	12.59	11.855	12.66	12.19	12.27	12.355	12.665	12.275	12.375	2	#N/A
M1109T227	10.79	9.835	10.22	10.475	7.78	10.325	11	10.54	11.02	9.325	9.64	10.215	7.87	9.91	10.3	10.22	11.41	9.905	10.245	10.015	9.265	11.495	10.265	10.37	11.51	9.25	10.62	10.19	8.89	11.41	10.57	10.29	2	#N/A
M1110T268	11.06	11.285	10.885	11.64	12.26	11.965	11.185	11.41	11.005	11.31	11.17	10.975	11.33	11.425	11.36	11.095	11.055	10.735	10.905	11.225	11.63	11.09	11.105	11.52	10.68	11.48	10.935	11.25	11.37	11.745	11.34	11.27	2	#N/A
M1111T268	9.44	9.695	9.31	10.165	10.56	10.565	9.435	9.795	9.52	9.61	9.47	9.755	10.065	9.925	10.01	9.36	9.56	9.335	9.555	9.725	9.9	9.875	9.39	9.855	9.18	9.81	9.395	9.62	9.57	10.035	9.785	9.69	2	#N/A
M1112T246	11.315	10.685	11.97	11.425	10.61	11.905	9.825	11.56	11.56	11.105	11.36	11.165	11.315	12.4	11.49	10.665	11.12	10.825	10.42	11.63	11.845	10.405	10.335	11.045	11.18	12.115	11.43	10.055	11.875	11.61	10.57	10.475	2	#N/A
M1123T272	10.265	10.7	10.38	10.98	11.74	11.23	10.63	10.97	10.32	10.41	11.08	11.08	11.805	10.735	10.96	11.095	10.835	10.72	10.605	10.465	11.445	10.72	10.32	10.62	10.08	11.06	9.975	10.495	11.38	10.775	10.59	9.555	2	#N/A
M1129T266	11.485	12.055	9.895	14.005	10.22	13.85	12.225	14.235	14.01	13.335	10.64	14.045	13.245	13.715	13.93	13.795	9.4	14.29	14.245	9.81	13.61	13.27	13.805	14.595	13.71	14.055	12.59	9.88	13.43	13.875	14.39	14.55	2	#N/A
M1130T272	17.07	17.19	17.035	17.42	18.12	17.345	16.665	16.825	17.065	16.59	17.1	16.925	13.93	17.27	17.3	16.755	17.28	16.8	16.56	17.11	16.855	16.6	16.68	17.33	16.865	17.115	16.89	17.415	16.985	17.645	16.89	17.03	2	#N/A
M1132T272_1	16.08	16.445	16.095	16.29	15.92	16.63	15.535	16.55	15.95	16.105	15.95	16.005	15.775	16.145	16.18	15.58	16.285	15.71	15.94	16.08	16.415	15.92	15.915	16.06	15.75	16.285	16.245	16.46	16.255	16.645	16.095	15.905	2	#N/A
M1134T272	12.185	12.69	12.41	12.565	12.75	12.85	11.745	12.37	12.07	11.775	12.23	12.37	12.605	12.76	11.73	11.87	12.685	11.81	12.125	12.5	12.365	12.2	11.865	12.55	11.91	12.575	12.505	12.465	12.61	13.055	12.175	11.445	2	#N/A
M1138T266	13.375	13.745	13.94	14.005	14.12	13.04	13.26	13.485	13.105	13.14	14.07	13.81	13.51	12.935	13.52	13.31	13.63	13.72	13.935	13.895	13.355	13.04	13.3	13.505	13.155	13.765	14.175	13.94	13.015	13.335	12.955	13.19	2	#N/A
M1139T266	12.345	12.685	12.86	12.945	12.96	12.545	12.17	12.485	11.94	12.155	12.98	12.715	12.52	11.945	12.32	12.22	12.54	12.6	12.905	12.79	12.405	11.965	12.22	12.435	12.125	12.66	13.125	12.945	12.005	12.325	11.915	12.09	2	#N/A
M1145T266	12.305	12.89	12.64	12.1	12.86	12.42	12.405	12.27	11.875	11.885	12.73	12.59	12.035	11.965	12.21	11.87	12.355	12.5	12.86	12.68	12.815	11.845	12.205	12.32	11.965	12.485	13.27	12.93	11.915	12.405	11.73	12.1	2	#N/A
M1145T267	11.255	11.655	11.69	11.845	12.01	11.61	11.11	11.21	11.01	11.125	11.84	11.33	11.165	11.07	11.09	11	11.4	11.165	11.68	11.5	10.955	10.77	11.035	11.275	10.945	11.575	12.14	11.805	10.675	11.37	10.84	10.925	2	#N/A
M1146T247	14.695	14.915	15.07	14.14	14.93	15.76	13.79	14.555	14.76	11.995	14.45	14.26	15.18	15.47	13.98	13.555	14.815	14.115	14.575	14.405	15.015	14.315	13.67	14.38	14.13	14.635	14.27	13.735	15.075	14.785	13.985	14.175	2	#N/A
M1150T266	10.505	11.27	11.365	11.46	11.78	11.35	10.315	11	10.215	10.585	10.99	11.235	11.185	10.135	10.39	10	10.925	10.83	11.035	11.125	10.36	10.015	10.45	10.95	10.55	10.965	11.635	11.115	10.785	10.155	10.205	10.015	2	#N/A
M1157T281	9.945	9.92	9.97	10.32	8.45	9.555	10.185	9.845	9.7	9.015	9.5	9.965	7.405	9.255	9.18	9.135	10.555	9.9	9.95	9.8	7.875	10.38	9.965	10.155	10.31	9.64	10.29	9.85	7.56	10.025	9.945	9.99	2	#N/A
M1158T202	8.48	8.685	8.06	8.4	11	9.91	8.185	7.95	9.19	9.16	7.96	8.16	10.17	9.495	8.9	7.83	9.335	7.88	8.4	8.335	9.79	9.58	7.895	7.89	8.895	8.625	7.795	8.41	9.685	9.865	8.83	7.865	2	#N/A
M1160T266	11.405	11.595	11.75	12.05	12.1	11.86	11.14	10.905	11.225	11.14	11.93	11.63	11.615	11.03	11.25	10.53	11.315	11.48	11.69	11.835	11.09	10.955	10.98	11.41	10.965	11.82	12.075	11.545	10.85	11.18	10.885	10.585	2	#N/A
M1161T266	10.56	10.84	10.86	10.97	11.47	10.51	10.325	10.56	9.95	10.345	10.59	10.665	10.85	10.385	10.08	9.98	10.38	10.6	10.855	10.62	10.75	9.9	10.26	10.495	10.075	10.97	11.1	10.715	9.88	9.96	9.285	9.75	2	#N/A
M1165T272	10.48	10.555	10.795	11.24	11.58	11.405	10.665	10.725	10.5	10.775	10.67	10.82	10.995	10.825	10.96	10.645	10.435	10.345	10.54	10.405	11.135	10.445	10.56	10.695	10.315	10.8	10.435	10.93	10.785	10.64	10.685	10.37	2	#N/A
M1184T266	8.89	9.21	9.18	9.53	9.22	9.185	8.62	9.09	8.44	8.84	9.28	9.22	9.02	8.805	8.86	8.725	9.255	8.84	9.515	9.16	9.37	8.62	8.525	9.335	8.485	9.1	9.51	9.72	8.975	9.45	8.76	8.805	2	#N/A
M1190T266	9.755	10.34	10.315	10.205	10.92	10.1	9.37	10.26	9.605	9.565	10.13	9.96	10.115	9.74	9.81	9.445	10.37	9.95	10.055	10.27	10.27	9.635	9.73	10.09	9.705	10.29	10.79	10.34	9.96	9.715	9.735	9.905	2	#N/A
M1191T266	9.34	9.625	9.46	9.665	10.42	9.4	8.695	9.665	9.04	9.08	9.32	9.375	9.395	9.25	9.03	8.555	9.5	9.14	9.63	9.225	9.21	8.85	9.155	9.36	8.885	9.435	9.785	9.62	9.3	9.45	8.875	9.025	2	#N/A
M1198T340	10.25	9.69	10.44	10.89	11.85	11.57	10.62	10.785	10.505	9.975	10.36	10.03	11.68	11.015	10.54	10.715	10.22	9.285	9.645	10.405	11.235	10.515	10.155	10.095	10.245	10.25	10.16	10.16	11.195	10.8	10.155	10.075	2	#N/A
M421T189	11.47	11.67	11.09	11.815	11.77	11.99	11.42	11.995	11.485	11.87	12.17	12.525	11.815	12.43	12.3	12.02	11.265	12.875	10.21	12.725	11.555	11.41	9.72	10.865	11.34	12.31	12.48	12.88	12.735	12.64	10.25	10.315	2	#N/A
M441T341	10.34	9.98	9.945	11.1	10.11	11.005	10.095	10.145	10.695	10.76	11.3	11.09	10.89	10.57	11.22	11.11	11.48	10.57	10.5	11.73	10.485	11.04	10.01	10.545	11.405	10.535	10.775	11.72	10.39	11.21	10.19	10.33	2	#N/A
M245T234	15.625	15.925	15.6	15.84	16.58	16.195	15.145	16.135	15.79	16.13	15.57	15.455	16.12	15.965	15.65	15.61	15.8	15.495	15.33	16.24	16.065	15.305	12.225	16.305	15.54	15.745	15.465	16.405	16.105	16.07	15.375	15.625	2	3;6;8-Trimethylallantoin (cpd/cpd:C16362) in Caffeine metabolism - Solanum lycopersicum (tomato) (KEGG/sly/path:sly00232) /
M1137T281	11.005	12.745	11.725	11.485	9.85	11	13.725	12.02	11.19	12.64	11.03	11.095	9.92	10.87	14.28	11.78	9.965	10.96	9.91	10.335	9.805	10.585	13.01	10.92	9.68	11.43	9.96	11.12	9.64	10.16	13.06	11.56	2	#N/A
M333T37_2	11.64	10.93	10.825	11.715	11.84	11.34	10.82	11.635	12	11.575	10.57	12.855	11.43	11.155	11.02	13.385	12.04	10.96	10.75	12.485	12.965	11.535	11.88	11.665	12.86	9.955	12.355	13.71	13.755	11.14	10.98	12.97	2	NMN; Nicotinamide D-ribonucleotide; Nicotinamide mononucleotide; Nicotinamide nucleotide; Nicotinamide ribonucleotide; beta-Nicotinamide D-ribonucleotide; beta-Nicotinamide mononucleotide; beta-Nicotinamide ribonucleotide (cpd/cpd:C00455) in Nicotinate and nicotinamide metabolism - Solanum lycopersicum (tomato) (KEGG/sly/path:sly00760) /
M679T364	11.455	11.685	11.215	12.43	12.39	12.03	11.42	12.255	12.53	12.625	11.83	12.02	11.995	12.34	13.2	12.325	12.245	12.37	12.075	12.73	11.875	12.01	11.58	12.08	11.99	12.185	11.395	12.555	11.94	12.085	11.64	12.62	2	#N/A
M714T311	8.915	8.62	9.04	9.17	9.51	8.855	9.435	9.54	8.85	8.615	9.19	9.345	9.36	8.81	9.41	9.515	9.105	8.43	9.15	9.74	8.955	8.895	9.235	10.04	8.84	8.915	9.28	9.645	9.41	9.25	8.905	9.685	2	#N/A
M727T338	9.05	9.035	9.495	9.64	9.56	9.585	9.745	9.65	8.655	8.51	9	8.955	9.2	9.63	9.41	9.485	9.42	8.48	8.935	9.185	9.595	9.415	9.855	10.265	9.135	9.02	9.37	9.43	9.225	9.775	9.015	10	2	#N/A
M1138T284	10.075	11.69	10.705	10.36	10.1	10.77	12.67	10.93	10.265	10.795	9.56	9.69	9.75	10.15	13.17	10.815	8.91	9.86	8.695	9.78	8.575	9.265	11.915	10.17	8.88	10.875	9.285	10.305	8.875	9.735	12.125	10.065	2	#N/A
M1091T284	9.51	11.23	10.15	9.78	9.1	9.93	12.115	10.6	9.51	10.82	8.83	8.93	8.615	9.4	12.78	10.42	8.605	9.91	8.43	8.79	8.34	8.47	11.5	9.28	8.06	9.705	8.865	9.545	8.31	9.39	11.54	10.085	2	#N/A
M462T174	11.625	12.125	12.25	14.125	12.38	12.885	12.7	12.495	9.575	9.615	9.62	9.97	10.06	10.38	9.71	9.93	10.465	9.655	9.72	11.305	9.77	10.63	10.46	9.78	8.905	9.445	9.55	9.705	9.59	10.28	9.69	9.54	2	Adenylosuccinate; Adenylosuccinic acid; N6-(1;2-Dicarboxyethyl)-AMP; N6-(1;2-Dicarboxyethyl)AMP (cpd/cpd:C03794) in Metabolic pathways - Solanum lycopersicum (tomato) (KEGG/sly/path:sly01100) / Adenylosuccinate; Adenylosuccinic acid; N6-(1;2-Dicarboxyethyl)-AMP; N6-(1;2-Dicarboxyethyl)AMP (cpd/cpd:C03794) in Purine metabolism - Solanum lycopersicum (tomato) (KEGG/sly/path:sly00230) / Adenylosuccinate; Adenylosuccinic acid; N6-(1;2-Dicarboxyethyl)-AMP; N6-(1;2-Dicarboxyethyl)AMP (cpd/cpd:C03794) in Alanine; aspartate and glutamate metabolism - Solanum lycopersicum (tomato) (KEGG/sly/path:sly00250) /
M635T333	11.39	11.73	11.565	12.15	12.05	11.27	11.81	12.325	11.455	11.245	11.78	11.905	11.78	11.165	12.05	12.405	12.01	11.95	11.645	12.33	11.775	11.835	11.79	12.51	11.955	11.82	11.79	12.425	11.76	11.73	11.94	12.28	2	#N/A
M534T300	9.56	9.42	9.28	9.455	9.41	9.525	9.53	9.85	9.65	9.615	9.23	9.595	9.695	9.27	9.59	9.645	9.555	9.62	9.275	9.03	9.72	9.745	9.255	9.56	9.27	9.145	9.535	9.685	8.96	9.855	9.16	9.385	2	#N/A
M694T302	8.725	8.88	9.28	9.25	9.54	9.01	9.335	9.72	8.685	8.605	9.63	9.285	9.375	8.43	9.05	9.21	9.21	9.005	8.965	9.365	9.025	9.08	9.11	9.89	8.76	8.865	9.66	9.71	9.205	9.13	8.815	8.97	2	#N/A
M414T169	10.265	10.095	10.465	9.655	9.82	10.275	10.275	10.725	10.54	10.07	10.35	10.465	10.335	10.39	10.86	10.73	10.37	9.805	10.23	9.94	9.75	10.35	9.995	10.79	10.23	10.02	10.15	10.12	9.605	11.005	10.285	10.58	2	Strictosidine aglycone (cpd/cpd:C03309) in Biosynthesis of secondary metabolites - Solanum lycopersicum (tomato) (KEGG/sly/path:sly01110) / Horhammericine (cpd/cpd:C11677) in Biosynthesis of secondary metabolites - Solanum lycopersicum (tomato) (KEGG/sly/path:sly01110) / Strictosidine aglycone (cpd/cpd:C03309) in Metabolic pathways - Solanum lycopersicum (tomato) (KEGG/sly/path:sly01100) /
M352T196	11.145	11.855	11.5	11.22	11.76	11.73	10.89	13.095	10.59	12.375	11.4	11.205	12.14	11.955	12.78	11.71	10.735	11.645	11.375	11.66	12.44	11.26	11.055	11.64	10.32	11.555	11.5	11.205	12.4	12.21	12.205	11.71	2	Guanosine (cpd/cpd:C00387) in Metabolic pathways - Solanum lycopersicum (tomato) (KEGG/sly/path:sly01100) / Guanosine (cpd/cpd:C00387) in Purine metabolism - Solanum lycopersicum (tomato) (KEGG/sly/path:sly00230) /
M1080T272_1	16.435	16.41	14.01	14.58	14.82	14.595	16.375	18.965	14.125	14.06	13.86	14.005	18.685	13.985	14.53	16.57	18.635	14	16.215	13.985	14.56	13.835	18.595	13.98	18.56	14.08	13.885	17.155	14.255	14.315	18.445	13.74	2	#N/A
M344T165	8.88	8.79	9.39	9.245	9.72	9.15	9.54	9.515	9.69	10.945	9.45	9.755	9.18	9.17	11.58	11.47	9.14	9.425	9.675	10.075	8.84	8.985	10.555	10.53	9.8	10.33	10.605	11.14	9.01	9.29	10.75	11.33	2	#N/A
M337T170	8.505	9.145	8.67	9.18	9.03	8.87	8.58	9.415	8.885	9.26	8.88	8.785	9.245	9.26	9.42	9.07	8.39	8.655	9.095	9.28	9.205	9.18	9.2	9.305	8.58	9.455	8.975	9.55	9.415	9.785	9.01	9.285	2	#N/A
M523T300	9.39	9.105	9.15	9.58	9.46	9.31	9.38	9.795	9.355	9.59	8.82	9.56	9.81	9.05	9.53	9.05	8.955	9.145	9.295	9.035	9.01	9.27	8.795	9.545	9.16	9.145	9.425	9.555	8.8	9.815	9.14	9.305	2	#N/A
M659T312	10.715	11.015	11.095	11.585	12.05	11.905	11.08	11.33	11.065	10.985	11.45	10.695	11.825	11.905	11.01	10.95	10.615	10.17	10.75	10.595	10.755	10.685	10.805	11.335	10.59	10.97	11.1	11.255	11.72	11.61	11.3	11.315	2	#N/A
M282T55	11.31	11.115	11.69	12.39	12.72	12.72	12.295	11.35	10.67	10.66	11.87	11.215	12.9	12.02	10.4	11.9	11.825	11.985	11.91	12.19	12.34	11.855	11.645	12.045	11.795	11.285	12.105	12.785	12.18	11.785	11.135	11.44	2	Guanosine (cpd/cpd:C00387) in Metabolic pathways - Solanum lycopersicum (tomato) (KEGG/sly/path:sly01100) / Guanosine (cpd/cpd:C00387) in Purine metabolism - Solanum lycopersicum (tomato) (KEGG/sly/path:sly00230) /
M269T37	11.12	11.215	12.01	11.78	12.07	11.045	11.915	11.875	10.315	9.755	9.59	10.185	10.61	10.405	9.96	10.64	11.83	13.165	11.695	11.6	11.19	12.005	12.445	11.14	10.83	11.825	11.11	10.775	11.37	10.875	11.625	10.98	2	#N/A
M403T67	10.19	9.095	10.02	9.79	11.31	11.08	9.205	9	10.085	10.19	9.87	9.38	12.435	11.215	10.55	9.965	9.055	8.54	9.97	9.745	10.785	9.8	8.63	9.4	9.54	9.595	9.97	9.76	11.075	10.625	8.985	9.75	2	#N/A
M279T38	10.71	10.74	11.315	11.165	11.34	11.635	11.775	11.685	11	11.34	11.66	11.22	11.385	12	11.54	11.43	10.68	11.155	10.97	10.86	11.595	11.065	11.205	11.18	10.725	10.975	11.42	11.81	10.865	11.46	11.295	10.695	2	#N/A
M1107T263	9.87	10.04	10.45	10.29	9.91	9.85	10.195	10.25	9.925	9.5	10.55	10.055	9.39	9.04	10.26	9.475	10.475	10.745	10.705	10.89	9.69	10.155	10.27	10.515	10.33	10.615	11.03	10.73	9.555	9.965	10.08	10.26	2	#N/A
M1033T272_1	13.905	14.185	13.87	14.325	19.26	16.785	16.21	15.31	14.165	13.7	13.88	14.06	18.46	14.065	14.56	13.98	16.275	13.93	13.655	14.615	14.095	13.795	16.065	16.585	13.685	14.195	13.58	13.965	14.065	14.29	13.69	16.455	2	Tomatine (db/cpd/intern/Inter0205) in Alkaloids Library (db/grp/intern/G_Alk0001) /
M507T280	7.725	12.67	12.57	12.955	8.46	7.28	7.675	7.275	8.105	12.395	12.39	11.705	8.355	7.24	9.49	8.755	7.385	12.12	12.215	11.49	7.605	7.025	8.69	7.415	7.14	11.765	11.945	10.54	8.015	7.73	9.17	7.13	2	#N/A
M1066T341	10.435	10.265	10.13	10.68	11.54	10.36	11.755	11.74	10.865	10.335	10.63	10.945	10.815	10.1	11.57	11.695	10.795	10.24	9.57	10.685	10.65	10.64	12.04	11.93	11.02	10.75	10.6	10.865	11.005	10.605	11.78	12.265	2	#N/A
M535T300	10.9	10.555	10.68	10.85	10.89	10.375	10.945	11.2	10.735	10.89	11.21	10.615	10.89	10.665	11.41	10.91	10.835	10.82	10.62	10.605	10.755	10.895	10.4	10.8	10.5	10.465	10.42	10.74	10.385	10.785	10.345	10.685	2	#N/A
M191T37	13.51	14.965	13.535	13.99	13.56	13.775	13.765	14.335	13.21	16.695	12.79	17.63	17.32	13.06	13.1	13.08	12.415	13.27	14.665	13.79	12.805	12.74	12.715	13.21	11.73	15.785	13.475	17.485	12.67	12.36	12.19	16.695	2	2-Hydroxy-1;2;3-propanetricarboxylic acid; 2-Hydroxytricarballylic acid; Citrate; Citric acid (cpd/cpd:C00158) in Biosynthesis of secondary metabolites - Solanum lycopersicum (tomato) (KEGG/sly/path:sly01110) / 1-Hydroxypropane-1;2;3-tricarboxylic acid; 1-Hydroxytricarballylic acid; Isocitrate; Isocitric acid (cpd/cpd:C00311) in Biosynthesis of secondary metabolites - Solanum lycopersicum (tomato) (KEGG/sly/path:sly01110) / 2-Hydroxy-1;2;3-propanetricarboxylic acid; 2-Hydroxytricarballylic acid; Citrate; Citric acid (cpd/cpd:C00158) in Metabolic pathways - Solanum lycopersicum (tomato) (KEGG/sly/path:sly01100) / 1-Hydroxypropane-1;2;3-tricarboxylic acid; 1-Hydroxytricarballylic acid; Isocitrate; Isocitric acid (cpd/cpd:C00311) in Metabolic pathways - Solanum lycopersicum (tomato) (KEGG/sly/path:sly01100) / 5-Dehydro-4-deoxy-D-glucarate (cpd/cpd:C00679) in Metabolic pathways - Solanum lycopersicum (tomato) (KEGG/sly/path:sly01100) / 2-Hydroxy-1;2;3-propanetricarboxylic acid; 2-Hydroxytr
M243T235	8.725	9.015	9.06	9.325	9.56	9.855	8.9	8.955	8.95	9.235	9.22	9.235	9.865	9.4	9.28	9.345	9.245	9.17	8.945	9.6	9.76	9.16	9.21	9.8	8.97	9.345	9.4	9.73	9.46	9.555	9.57	9.315	2	#N/A
M346T301	6.365	10.685	11.33	11.63	6.98	7.22	6.35	6.655	10.9	11.02	11.15	11.68	10.755	7.445	12.75	11.615	6.17	10.62	11.28	10.62	6.64	5.855	6.29	6.725	6.105	10.495	10.965	10.59	8.625	6.795	8.32	5.915	2	#N/A
M293T47	10.775	11.51	10.89	11.065	12.52	11.69	10.015	10.825	11.38	11.505	10.99	10.845	11.155	11.445	11.67	10.71	11.13	10.26	10.325	11.46	11.505	10.415	11.02	11.525	10.675	11.94	11.12	11.305	10.69	11.515	11.235	11.205	2	#N/A
M948T373	13.12	13.32	13.175	13.445	13.49	13.44	12.66	13.615	13.325	13.325	13	13.395	13.29	13.375	13.51	12.975	13.585	13.05	13.34	13.875	13.39	13.625	12.95	13.36	13.01	13.35	13.875	13.915	13.14	13.425	13.26	13.235	2	#N/A
M561T413	9.91	9.96	10.16	10.39	11.42	10.74	9.435	10.465	9.97	9.075	10.45	10.18	10.88	10.095	9.35	9.405	10.33	10	9.95	10.13	10.745	9.54	10.275	10.22	10.21	10.435	10.13	10.165	10.305	10.36	10.05	9.445	2	#N/A
M243T38	10.915	10.745	11.075	11.385	11.98	11.565	11.92	11.455	10.995	11.07	11.52	11.21	11.585	11.72	11.36	11.325	11.005	11.895	11.155	11.835	11.89	11.48	11.55	11.675	11.305	11.01	11.61	11.815	11.67	11.64	11.37	11.21	2	D-Gluconate; D-Gluconic acid; D-gluco-Hexonic acid (cpd/cpd:C00257) in Biosynthesis of secondary metabolites - Solanum lycopersicum (tomato) (KEGG/sly/path:sly01110) / 1;7-Dimethyluric acid (cpd/cpd:C16356) in Biosynthesis of secondary metabolites - Solanum lycopersicum (tomato) (KEGG/sly/path:sly01110) / D-Gluconate; D-Gluconic acid; D-gluco-Hexonic acid (cpd/cpd:C00257) in Metabolic pathways - Solanum lycopersicum (tomato) (KEGG/sly/path:sly01100) / D-Mannonate (cpd/cpd:C00514) in Metabolic pathways - Solanum lycopersicum (tomato) (KEGG/sly/path:sly01100) / Gulonate; Gulonic acid; L-Gulonate; L-Gulonic acid (cpd/cpd:C00800) in Metabolic pathways - Solanum lycopersicum (tomato) (KEGG/sly/path:sly01100) / D-Altronate (cpd/cpd:C00817) in Metabolic pathways - Solanum lycopersicum (tomato) (KEGG/sly/path:sly01100) / D-Galactonate; D-Galactonic acid (cpd/cpd:C00880) in Metabolic pathways - Solanum lycopersicum (tomato) (KEGG/sly/path:sly01100) / 1;7-Dimethyluric acid (cpd/cpd:C16356) in Me
M660T313	10.005	9.66	10.355	10.17	11.33	10.86	10.08	10.51	9.565	9.19	9.57	9.85	10.44	10.495	10.31	10.415	9.7	9	9.675	9.435	9.825	9.795	9.73	10.23	9.11	9.555	9.53	9.625	9.595	9.985	9.765	9.825	2	#N/A
M721T248	9.805	9.97	9.38	9.66	11.49	10.355	9.985	9.55	9.39	9.525	8.89	9.64	10.8	9.83	9.34	9.255	9.995	9.41	9.07	8.715	11.21	9.725	8.465	9.23	9.22	8.755	9.22	9.09	10	9.565	8.14	8.65	2	#N/A
M246T234	12.54	12.805	12.44	12.54	13.55	13.23	11.97	13.085	12.74	13.055	12.38	12.265	13.005	12.705	12.41	12.42	12.815	12.33	12.84	13.92	13.1	12.255	13.26	13.465	12.49	12.56	12.355	14.18	13.03	12.845	12.375	12.43	2	3;6;8-Trimethylallantoin (cpd/cpd:C16362) in Caffeine metabolism - Solanum lycopersicum (tomato) (KEGG/sly/path:sly00232) /
M1121T266	8.755	8.805	9.06	9.265	9.29	9.05	8.93	9.01	8.95	8.9	9.53	9.45	9.51	8.76	9.34	9.225	9.25	9.01	9.305	9.69	9.225	8.61	9.115	9.14	9.01	9.325	9.64	9.495	9.34	8.885	8.785	8.96	2	#N/A
M531T390	11.25	16.79	14.05	15.92	12	14.39	10.935	17.195	11.315	16.1	11.46	11.355	14.35	16.64	11.34	16.33	11.19	16.945	11.05	11.475	11.58	12.91	13.7	17.36	11.215	12.28	11.26	14.22	16.04	14.355	17.08	11.39	2	#N/A
M514T413	9.195	9.49	9.305	10.065	10.61	10.06	9.35	10.27	9.07	8.77	9.72	9.475	10.415	9.85	9.13	8.915	10.14	9.355	9.245	9.455	9.96	9.095	9.695	9.685	9.665	10.04	9.93	9.7	10.125	9.785	9.54	8.93	2	#N/A
M426T38	11.85	10.845	12.885	12.64	12.58	12.6	12.77	11.78	13.11	11.47	12.84	13.115	12.675	12.58	13.25	11.505	12.08	10.6	11.88	11.74	12.235	12.25	11.94	12.26	12.04	11.49	11.84	13.25	11.915	13.355	12.18	11.745	2	#N/A
M345T293	9.525	11.605	10.01	9.475	9.8	9.84	8.125	9.265	13.79	14.435	14.27	12.75	13.6	10.785	15.57	14.43	8.87	13.75	13.64	13.11	8.905	8.99	8.235	9.005	9.13	13.04	13.175	13.595	11.035	9.445	11.265	10.21	2	#N/A
M203T234	12.005	12.195	11.82	11.915	12.96	12.65	11.43	12.54	12.145	12.455	11.86	11.745	12.345	11.97	11.78	11.85	12.295	11.85	12.275	13.32	12.48	11.675	12.705	12.805	11.875	11.965	11.76	13.58	12.335	12.185	11.76	11.965	2	(S)-alpha-Amino-beta-(3-indolyl)-propionic acid; L-Tryptophan; Tryptophan (cpd/cpd:C00078) in Biosynthesis of secondary metabolites - Solanum lycopersicum (tomato) (KEGG/sly/path:sly01110) / 2-Oxo-8-methylthiooctanoic acid; 8-Methylthio-2-octanoic acid (cpd/cpd:C17224) in Biosynthesis of secondary metabolites - Solanum lycopersicum (tomato) (KEGG/sly/path:sly01110) / (S)-alpha-Amino-beta-(3-indolyl)-propionic acid; L-Tryptophan; Tryptophan (cpd/cpd:C00078) in Metabolic pathways - Solanum lycopersicum (tomato) (KEGG/sly/path:sly01100) / (S)-alpha-Amino-beta-(3-indolyl)-propionic acid; L-Tryptophan; Tryptophan (cpd/cpd:C00078) in 2-Oxocarboxylic acid metabolism - Solanum lycopersicum (tomato) (KEGG/sly/path:sly01210) / 2-Oxo-8-methylthiooctanoic acid; 8-Methylthio-2-octanoic acid (cpd/cpd:C17224) in 2-Oxocarboxylic acid metabolism - Solanum lycopersicum (tomato) (KEGG/sly/path:sly01210) / (S)-alpha-Amino-beta-(3-indolyl)-propionic acid; L-Tryptophan; Tryptophan (cpd/cpd:C00078) in Biosyn
M765T47	8.79	8.885	9.12	9.325	9.56	9.32	8.67	9.1	9.375	8.88	9.7	9.625	9.4	9.15	9.65	8.69	8.625	8.535	8.75	8.975	9.21	8.56	8.46	8.875	8.855	9.63	9.39	9.46	9.145	9.825	8.77	9.06	2	#N/A
M249T379	11.505	11.36	11.41	11.72	10.99	10.675	11.935	11.95	11.62	11.65	11.26	12.1	10.07	11.195	12.03	11.565	11.97	11.375	11.94	11.76	10.33	11.335	11.735	12.22	12.14	10.39	11.905	12.085	10.37	11.085	10.92	12.185	2	2-(5'-Methylthio)pentylmalate; 2-(5'-Methylthio)pentylmalic acid (cpd/cpd:C17222) in 2-Oxocarboxylic acid metabolism - Solanum lycopersicum (tomato) (KEGG/sly/path:sly01210) / 3-(5'-Methylthio)pentylmalate; 3-(5'-Methylthio)pentylmalic acid (cpd/cpd:C17223) in 2-Oxocarboxylic acid metabolism - Solanum lycopersicum (tomato) (KEGG/sly/path:sly01210) / 2-(5'-Methylthio)pentylmalate; 2-(5'-Methylthio)pentylmalic acid (cpd/cpd:C17222) in Glucosinolate biosynthesis - Solanum lycopersicum (tomato) (KEGG/sly/path:sly00966) / 3-(5'-Methylthio)pentylmalate; 3-(5'-Methylthio)pentylmalic acid (cpd/cpd:C17223) in Glucosinolate biosynthesis - Solanum lycopersicum (tomato) (KEGG/sly/path:sly00966) /
M171T38	10.535	10.965	10.135	11.385	12.61	11.475	10.23	10.89	10.88	11.675	11.01	11.435	11.615	11.825	11.48	11.715	10.68	10.2	10.435	10.97	12.01	11.16	10.365	10.78	10.49	11.445	11.445	11.84	11.885	11.555	10.94	10.89	2	D-Glycerol 1-phosphate; Glycerophosphoric acid; sn-Glycerol 3-phosphate (cpd/cpd:C00093) in Metabolic pathways - Solanum lycopersicum (tomato) (KEGG/sly/path:sly01100) / Toluene-4-sulfonate; Tosylate (cpd/cpd:C06677) in Metabolic pathways - Solanum lycopersicum (tomato) (KEGG/sly/path:sly01100) / Toluene-4-sulfonate; Tosylate (cpd/cpd:C06677) in Degradation of aromatic compounds - Solanum lycopersicum (tomato) (KEGG/sly/path:sly01220) / D-Glycerol 1-phosphate; Glycerophosphoric acid; sn-Glycerol 3-phosphate (cpd/cpd:C00093) in ABC transporters - Solanum lycopersicum (tomato) (KEGG/sly/path:sly02010) / D-Glycerol 1-phosphate; Glycerophosphoric acid; sn-Glycerol 3-phosphate (cpd/cpd:C00093) in Glycerolipid metabolism - Solanum lycopersicum (tomato) (KEGG/sly/path:sly00561) / D-Glycerol 1-phosphate; Glycerophosphoric acid; sn-Glycerol 3-phosphate (cpd/cpd:C00093) in Glycerophospholipid metabolism - Solanum lycopersicum (tomato) (KEGG/sly/path:sly00564) / L-Glycerol 1-phosphate; sn-Glycero
M429T37	10.905	11.81	10.41	11.44	11.69	11.9	11.34	12.305	11.15	11.49	10.02	10.345	11.785	11.895	11.05	11.705	11.615	11.44	10.13	11.5	12.155	12.045	10.945	11.93	10.22	12.655	10.675	9.845	11.415	11.49	11.11	11.34	2	#N/A
M782T242	9.875	9.7	10.2	10.2	10.69	9.545	13.55	14.24	9.34	9.165	10.19	10.705	9.98	8.935	13.39	13.59	8.195	8.7	8.48	9.94	10.02	8.295	14.43	14.745	7.51	9.005	8.55	9.89	9.19	8.76	13.47	14.41	2	#N/A
M847T47	9.11	8.665	9.46	9.155	8.81	8.825	9.615	8.52	10	8.66	9.61	9.435	8.01	9.505	9.52	7.955	9.345	9.08	8.87	9.155	9.565	9.215	9.235	8.95	9.755	10.135	9.7	9.49	8.88	10.35	9.14	9.26	2	#N/A
M281T38	9.175	8.88	9.51	9.185	9.52	9.78	8.85	9.625	9.15	9.33	9.83	9.06	9.7	10.215	9.37	9.455	8.795	9.4	9.085	8.855	9.5	8.925	9.195	9.36	8.825	8.885	9.405	10.025	9.195	9.585	9.51	8.935	2	#N/A
M681T373	8.82	9.24	13.175	11.36	14.75	9.32	11.49	10.325	14.635	11.815	16.39	14.295	11.385	9.355	12.66	9.035	12.27	14.655	8.71	9.795	9.25	15.44	8.575	11.805	8.365	9.24	8.93	11.555	14.39	14.32	11.385	14.915	2	#N/A
M446T139	9.915	10.01	9.61	10.435	11.29	10.945	8.4	9.365	10.165	10.505	9.79	10.28	11.6	10.79	10.18	9.565	9.635	9.635	10.005	10.11	11.69	9.97	8.86	9.945	9.22	10.39	10	10.35	11.375	11.01	9.41	9.84	2	#N/A
M331T276	10.205	8.445	8.73	9.545	11.54	11.675	11.03	11.93	11.81	9.71	8.87	9.11	10.32	12.065	12.21	12.285	10.085	7.39	9.195	6.93	11.16	9.015	8.385	9.53	9.915	7.8	8.59	8.05	10.97	11.095	9.715	9.93	2	2'-Deoxyinosine 5'-phosphate; dIMP (cpd/cpd:C06196) in Purine metabolism - Solanum lycopersicum (tomato) (KEGG/sly/path:sly00230) / 3'-O-Methylmyricetin; Laricitrin (cpd/cpd:C12633) in Flavone and flavonol biosynthesis - Solanum lycopersicum (tomato) (KEGG/sly/path:sly00944) /
M712T47	9.7	10.05	9.88	10.705	9.44	9.44	9.77	9.135	10.215	9.965	10.4	10.06	9.34	10.435	9.98	9.205	9.515	9.46	9.655	9.615	10.22	9.51	9.09	9.445	10.2	10.555	10.41	10.43	10.08	10.85	9.97	9.83	2	#N/A
M555T227	8.88	7.45	8.255	8.355	6.85	8.13	8.97	8.255	8.14	7.535	8.07	8.045	6.475	8.22	7.65	7.94	8.995	7.48	7.96	7.94	7.49	9.215	8.195	9.015	8.635	7.435	8.115	8.625	7.035	9.11	7.945	8.65	2	#N/A
M609T248	12.915	12.075	12.19	12.64	16.05	12.48	12.52	12.655	12.795	12.31	17.03	12.24	13.085	12.32	12.29	12.225	12.07	12.655	11.235	16.89	14.435	12.09	11.225	11.94	12.25	12.24	14.225	13.495	12.735	12.17	15.735	14.1	2	2;4-Divinylprotochlorophyllide; Divinylprotochlorophyllide; Mg-2;4-Divinyl-phaeoporphyrin a5-monomethylester (cpd/cpd:C11831) in Biosynthesis of secondary metabolites - Solanum lycopersicum (tomato) (KEGG/sly/path:sly01110) / 2;4-Divinylprotochlorophyllide; Divinylprotochlorophyllide; Mg-2;4-Divinyl-phaeoporphyrin a5-monomethylester (cpd/cpd:C11831) in Metabolic pathways - Solanum lycopersicum (tomato) (KEGG/sly/path:sly01100) / 2;4-Divinylprotochlorophyllide; Divinylprotochlorophyllide; Mg-2;4-Divinyl-phaeoporphyrin a5-monomethylester (cpd/cpd:C11831) in Porphyrin and chlorophyll metabolism - Solanum lycopersicum (tomato) (KEGG/sly/path:sly00860) /
M935T305	9.29	9.01	8.87	9.055	11.51	9.62	8.23	9.415	9.565	9.365	8.69	8.1	10.98	9	8.72	9	8.835	8.225	8.83	7.635	10.425	7.505	7.865	8.25	8.785	8.89	8.4	7.98	10.07	8.18	7.865	8.19	2	#N/A
M630T248	9.49	10.19	9.72	9.795	9.54	10.31	11.04	11.085	9.415	10.055	9.59	9.325	9.45	10.33	11.53	10.815	9.595	10.915	10.2	10.525	9.765	9.985	10.975	11.325	9.665	10.425	10.385	9.87	10.445	10.4	10.695	11.46	2	#N/A
M579T341	9.45	9.775	9.285	9.935	10.45	9.36	10.895	10.74	9.115	9.085	9.56	10.005	9.905	9.32	10.5	10.545	9.64	9.515	9.52	9.58	10.14	10.075	10.75	11.095	9.35	9.725	9.68	9.81	10.28	9.965	10.67	10.88	2	#N/A
M193T247	11.13	12.94	11.84	12.165	11.68	12.3	11.03	14.66	12.035	12.305	11.66	11.78	13.005	11.68	12.01	12.76	10.385	11.375	11.18	10.42	11.47	11.195	10.855	11.77	12.13	12.93	10.89	12.22	12.59	11.985	12.005	13.395	2	3-Methoxy-4-hydroxy-trans-cinnamate; 4-Hydroxy-3-methoxycinnamic acid; Ferulate; Ferulic acid (cpd/cpd:C01494) in Biosynthesis of secondary metabolites - Solanum lycopersicum (tomato) (KEGG/sly/path:sly01110) / 5-Hydroxyconiferaldehyde (cpd/cpd:C12204) in Biosynthesis of secondary metabolites - Solanum lycopersicum (tomato) (KEGG/sly/path:sly01110) / 3-Methoxy-4-hydroxy-trans-cinnamate; 4-Hydroxy-3-methoxycinnamic acid; Ferulate; Ferulic acid (cpd/cpd:C01494) in Metabolic pathways - Solanum lycopersicum (tomato) (KEGG/sly/path:sly01100) / 5-Hydroxyconiferaldehyde (cpd/cpd:C12204) in Metabolic pathways - Solanum lycopersicum (tomato) (KEGG/sly/path:sly01100) / 3-Methoxy-4-hydroxy-trans-cinnamate; 4-Hydroxy-3-methoxycinnamic acid; Ferulate; Ferulic acid (cpd/cpd:C01494) in Phenylpropanoid biosynthesis - Solanum lycopersicum (tomato) (KEGG/sly/path:sly00940) / 5-Hydroxyconiferaldehyde (cpd/cpd:C12204) in Phenylpropanoid biosynthesis - Solanum lycopersicum (tomato) (KEGG/sly/path:sly00940)
M209T150	14.645	14.205	15.025	15.005	14.67	15.235	15.41	14.7	14.805	13.66	15.04	14.615	13.825	15.13	14.97	14.765	16.83	14.085	13.82	13.155	14.155	14.49	14.495	14.41	15.05	13.87	14.095	18.57	14.38	14.395	14.86	14.595	2	D-Glucarate; D-Glucaric acid; D-Glucosaccharic acid; D-Saccharic acid; Glucarate; Glucaric acid; L-Gularic acid (cpd/cpd:C00818) in Metabolic pathways - Solanum lycopersicum (tomato) (KEGG/sly/path:sly01100) / D-Glucarate; D-Glucaric acid; D-Glucosaccharic acid; D-Saccharic acid; Glucarate; Glucaric acid; L-Gularic acid (cpd/cpd:C00818) in Ascorbate and aldarate metabolism - Solanum lycopersicum (tomato) (KEGG/sly/path:sly00053) / D-Galactarate; D-Galactaric acid; D-Mucic acid; Galactarate; Galactaric acid; Mucic acid (cpd/cpd:C00879) in Ascorbate and aldarate metabolism - Solanum lycopersicum (tomato) (KEGG/sly/path:sly00053) /
M296T210_1	9.485	10.645	10.13	10.04	10.5	10.63	8.86	9.7	11.185	18.62	15.72	11.075	12.72	11.5	19.26	17.83	9.945	9.505	10.91	11.18	10.695	10.93	10.04	10.805	10.725	11.105	16.44	12.045	17.915	17.415	10	17.42	2	#N/A
M469T149	12.37	12.725	12.605	12.68	13.89	13.395	13.96	12.175	13.14	11.35	12.05	12.445	12.235	12.745	12.61	12.3	15.91	11.99	12.225	18.055	11.85	11.92	12.08	12.695	11.805	12.035	18.705	12.04	15.23	13.33	11.63	11.07	2	(R)-4'-Phosphopantothenoyl-L-cysteine; N-[(R)-4'-Phosphopantothenoyl]-L-cysteine (cpd/cpd:C04352) in Metabolic pathways - Solanum lycopersicum (tomato) (KEGG/sly/path:sly01100) / (R)-4'-Phosphopantothenoyl-L-cysteine; N-[(R)-4'-Phosphopantothenoyl]-L-cysteine (cpd/cpd:C04352) in Pantothenate and CoA biosynthesis - Solanum lycopersicum (tomato) (KEGG/sly/path:sly00770) /
M295T47	10.68	11.855	11.305	11.135	11.06	11.58	10.6	11.61	11.435	11.835	9.36	10.705	11.335	11.46	11.44	10.735	10.985	11.01	11.26	11.125	11.155	11.21	10.875	11.63	10.605	11.84	11.065	10.66	10.95	11.51	10.985	10.625	2	#N/A
M385T159	9.235	9.155	10.705	10.305	10.07	10.07	9.465	10.415	9.805	9.465	10.91	10.725	9.865	10.315	10.3	10.135	9.61	8.915	10.455	10.765	9.855	9.855	10.06	10.5	9.62	9.565	10.33	10.605	10	9.93	9.82	9.94	2	#N/A
M315T43	9.955	11.85	10.55	10.06	10.86	11.145	11.015	11.795	10.7	11.18	10.56	10.725	10.735	11.58	10.72	10.665	11.49	11.395	10.81	11.635	11.125	11.39	11.225	11.79	11.015	12.1	11.175	11.69	11.425	11.6	10.755	11.34	2	#N/A
M312T404	17.66	14.575	16.51	17.055	18.27	15.72	15.015	14.835	13.54	14.815	16.94	14.81	17.775	15.445	16.88	13.225	16.235	16.415	14.15	16.58	17.26	14.94	16.815	15.195	14.07	17.8	17.135	16.755	14.615	14.325	16.435	12.71	2	#N/A
M191T180	13.8	13.49	13.97	14.14	13.32	14.685	14.09	14.2	14.29	14.34	14.54	14.595	13.94	14.815	14.56	14.78	13.07	13.075	13.665	13.905	10.7	13.395	12.81	14.01	13.975	14.055	13.565	11.865	14.2	14.08	13.485	13.945	2	(-)-Quinic acid; Chinic acid; Kinic acid; L-Quinate; L-Quinic acid; Quinate; Quinic acid (cpd/cpd:C00296) in Phenylalanine; tyrosine and tryptophan biosynthesis - Solanum lycopersicum (tomato) (KEGG/sly/path:sly00400) /
M289T235	9.24	9.245	9.18	9.33	9.97	9.985	8.825	9.715	9.46	9.735	9.17	9.025	10.13	9.605	9.61	9.3	9.935	9.065	9.6	10.545	9.615	9.085	9.56	10.045	9.97	9.405	9.3	10.51	9.855	9.58	9.91	9.53	2	Biotin; Coenzyme R; D-Biotin; Vitamin H (cpd/cpd:C00120) in Metabolic pathways - Solanum lycopersicum (tomato) (KEGG/sly/path:sly01100) / Biotin; Coenzyme R; D-Biotin; Vitamin H (cpd/cpd:C00120) in ABC transporters - Solanum lycopersicum (tomato) (KEGG/sly/path:sly02010) / Biotin; Coenzyme R; D-Biotin; Vitamin H (cpd/cpd:C00120) in Biotin metabolism - Solanum lycopersicum (tomato) (KEGG/sly/path:sly00780) /
M559T304	9.93	9.225	9.02	9.09	10.9	9.625	9.72	9.55	10.125	9.425	9.14	11.335	10.84	9.425	10.25	9.74	9.94	8.705	8.38	10.4	10.27	9.775	9.9	9.11	9.515	8.835	8.395	9.76	9.825	9.485	9.3	8.715	2	#N/A
M349T50	12.855	13.815	13.865	13.045	12.02	12.405	11.925	11.625	12.895	12.72	12.68	11.22	9.79	10.9	12.57	10.09	11.795	11.64	12.525	11.35	12.265	11.52	12.56	12.85	10.99	14.095	11.84	11.995	11.635	13.445	11.525	12.375	2	#N/A
M943T373	8.6	9	8.905	9.165	9.88	9.38	8.555	8.865	9.405	9.29	9.38	9.405	9.45	9.36	9.59	9.23	9.1	8.72	9.17	9.37	9.405	8.875	8.775	9.08	8.58	9.29	9.275	9.38	9.345	9.44	8.85	8.56	2	#N/A
M447T305	14.05	12.755	12.885	13.135	15.25	13.615	13.935	13.72	14.09	13.355	12.73	13.36	14.8	13.205	14.6	13.895	13.9	12.135	12.205	13.015	14.49	12.72	13.145	13.295	13.475	12.165	12.23	13.135	14.215	12.955	13.36	12.645	2	#N/A
M311T443	10.935	11.525	10.685	10.55	10.53	11.175	10.28	12.155	10.525	11.465	11.18	8.725	11.28	11.055	11.07	10.815	9.21	10.3	9.92	10.545	10.9	9.68	10.07	9.545	10.41	11.03	10.06	11.07	10.32	10.17	10.435	10.8	2	#N/A
M767T373	9.415	9.49	9.45	9.87	10.33	9.725	9.005	9.675	9.82	9.555	9.78	10.03	10.24	10.005	9.75	9.535	9.785	9.505	9.765	10.135	9.89	9.475	9.13	9.69	9.44	10.05	9.775	9.76	9.565	9.95	9.59	9.5	2	#N/A
M387T160	11.98	10.66	10.655	12.38	11.47	10.225	12.085	11.83	12.245	11.055	12.02	10.74	11.265	10.975	12.73	10.335	9.515	10.715	11.42	11.955	11.195	10.42	12.055	12.21	12.355	11.065	11.69	11.65	10.63	10.755	11.975	10.54	2	#N/A
M373T188	8.655	9.57	9.55	9.815	9.59	9.41	9.39	9.43	8.825	9.535	9	9.5	9.255	9.005	9.82	9.215	9.325	9.08	8.935	9.3	9.645	8.94	9.08	9.25	8.59	8.965	9.115	9.225	8.975	9.32	8.93	9.075	2	Feruloylagmatine (cpd/cpd:C18325) in Arginine and proline metabolism - Solanum lycopersicum (tomato) (KEGG/sly/path:sly00330) /
M725T338	12.76	12.55	12.87	13.105	12.99	13	13.295	13.295	12.58	12.015	12.56	12.825	12.75	13	12.81	12.875	13.16	12.48	12.72	13	13.145	13.28	13.35	13.62	12.8	12.595	12.86	13.055	13.035	13.5	12.865	13.46	2	#N/A
M710T333	9.845	9.995	10.245	10.99	10.19	9.545	10.985	10.67	9.715	9.68	10.22	10.825	10.49	9.91	10.41	10.715	10.265	9.875	10.595	10.79	10.985	10.335	10.545	11.23	10.06	10.205	10.815	11.23	10.705	10.5	10.235	10.985	2	#N/A
M353T41	12.225	12.285	11.995	11.105	12.43	11.94	11.975	11.915	12.07	11.725	11.3	11.94	11.97	12.41	11.46	11.555	12.53	12.18	12.035	12.47	12.27	12.28	11.85	11.91	11.965	12.335	12.375	11.775	12.545	12.87	12.205	12.42	2	#N/A
M181T160	9.19	9.625	9.4	9.67	9.23	9.835	9.84	9.46	9.69	10.16	9.63	10.885	9.08	9.65	10.66	10.455	9.615	9.895	10.78	10.62	8.475	9.42	10.78	10.7	9.175	10.23	10.24	10.545	8.68	9.18	10.345	9.99	2	3-(4-Hydroxyphenyl)pyruvate; 4-Hydroxyphenylpyruvate; p-Hydroxyphenylpyruvic acid (cpd/cpd:C01179) in Biosynthesis of secondary metabolites - Solanum lycopersicum (tomato) (KEGG/sly/path:sly01110) / 3;4-Dihydroxy-trans-cinnamate; Caffeate; Caffeic acid; trans-Caffeate (cpd/cpd:C01197) in Biosynthesis of secondary metabolites - Solanum lycopersicum (tomato) (KEGG/sly/path:sly01110) / 3-(4-Hydroxyphenyl)pyruvate; 4-Hydroxyphenylpyruvate; p-Hydroxyphenylpyruvic acid (cpd/cpd:C01179) in Metabolic pathways - Solanum lycopersicum (tomato) (KEGG/sly/path:sly01100) / 3;4-Dihydroxy-trans-cinnamate; Caffeate; Caffeic acid; trans-Caffeate (cpd/cpd:C01197) in Metabolic pathways - Solanum lycopersicum (tomato) (KEGG/sly/path:sly01100) / 5-Methylthio-D-ribose; S-Methyl-5-thio-D-ribose (cpd/cpd:C03089) in Metabolic pathways - Solanum lycopersicum (tomato) (KEGG/sly/path:sly01100) / 9-Fluorenone; Fluoren-9-one (cpd/cpd:C06712) in Metabolic pathways - Solanum lycopersicum (tomato) (KEGG/sly/path:sly011
M713T306	8.875	8.63	8.965	9.26	9.88	9.105	9.16	9.725	8.47	8.705	9.03	8.615	9.29	9.005	9.42	9.365	8.97	8.41	8.87	9.165	9.055	8.97	9.13	9.54	8.715	9.03	9.145	9.43	9.215	9.285	8.975	9.23	2	#N/A
M789T373	14.25	14.575	14.51	15.075	15.12	14.83	14.115	14.89	14.865	14.72	14.71	14.85	14.905	15.025	15.03	14.82	14.685	14.675	14.695	14.77	14.785	14.505	14.245	14.91	14.5	14.795	14.745	14.765	14.715	15.105	14.485	14.49	2	#N/A
M853T373	8.885	8.98	8.965	9.405	9.37	9.405	8.75	9.325	9.32	9.28	8.79	9.365	9.54	9.425	9.65	9.115	9.185	9.2	9.38	9.53	9.525	8.895	8.97	9.625	9.37	9.485	9.365	9.48	9.245	9.575	9.185	9.185	2	Malonamoyl-CoA (cpd/cpd:C06625) in Biosynthesis of secondary metabolites - Solanum lycopersicum (tomato) (KEGG/sly/path:sly01110) /
M765T373	10.48	10.915	10.51	11.075	11.65	11.15	10.265	10.69	10.64	10.86	10.69	10.95	11.265	11.07	11.2	11.055	10.75	10.665	10.64	10.86	11.005	10.56	10.36	10.95	10.575	10.92	10.92	11.055	10.935	11.135	10.69	10.445	2	#N/A
M773T403	8.34	8.54	8.915	9.535	9.44	9.24	8.97	9.115	8.645	8.82	9.01	9.07	9.265	9.51	8.54	8.76	8.825	9.06	8.94	8.72	9.2	8.775	9.015	9.385	8.89	8.815	8.98	9.255	9.675	9.34	8.99	8.98	2	#N/A
M159T37	11.49	12.87	11.38	12.48	12.88	12.325	11.89	12.25	11.8	11.94	11.44	12.335	12.855	12.69	12.02	11.925	12.725	11.995	11.495	12.87	13.445	12.725	11.75	13.03	12.47	12.755	12.83	13.31	12.735	13.19	12.095	12.455	2	#N/A
M1092T267	8.37	9.405	8.825	9.195	9.17	9.325	9.865	8.645	8.21	8.695	9.14	8.9	9.24	8.59	9.26	8.22	8.695	8.605	8.5	8.555	8.89	8.085	8.935	8.78	7.935	9.005	9.175	9.135	8.77	8.825	9.265	8.205	2	#N/A
M579T239	9.55	10.025	9.325	9.495	10.96	10.34	9.815	9.505	9.77	10.21	9.62	9.285	10.2	9.39	9.36	9.16	10.025	9.375	9.335	11.145	9.89	10.385	9.775	10.01	8.905	10.395	9.525	11.1	9.92	9.62	10.1	9.61	2	Cyanidin 3-O-beta-D-sambubioside (cpd/cpd:C20490) in Anthocyanin biosynthesis - Solanum lycopersicum (tomato) (KEGG/sly/path:sly00942) /
M945T373	8.84	9.115	8.905	9.405	9.86	9.505	8.275	8.76	9.14	9.255	9.16	9.2	9.58	9.46	9.41	8.99	9.25	8.965	8.935	9.4	9.085	9.08	8.725	9.165	9.15	9.43	9.455	9.32	9.085	9.445	9.095	8.645	2	#N/A
M574T134	8.845	9.175	9.065	9.485	9.69	9.76	8.985	8.515	9.29	9.245	9.4	9.615	9.66	9.85	9.25	8.865	8.775	9.015	8.88	9.03	9.155	8.68	9.025	9.175	8.99	9.94	9.535	9.88	9.465	9.78	9.26	8.91	2	#N/A
M870T272	9.33	9.155	9.19	9.48	10.6	9.905	9.34	10.005	9.285	9.31	8.6	8.98	9.695	9.595	9.76	9.34	9.095	9.23	8.9	8.99	9.89	8.73	9.18	9.765	8.43	9.015	9.15	9.41	9.47	9.075	9.065	9.265	2	#N/A
M252T347	9.52	9.155	8.785	9.38	11.48	9.26	8.235	8.8	9.635	8.75	8.55	9.4	11.085	8.96	8.75	8.975	9.655	8.345	8.2	8.855	10.935	8.345	7.695	8.9	9.805	8.44	8.955	9.225	10.6	9.17	8	8.395	2	cis-Hinokiresinol (db/cpd/intern/Lign0001) in Lignans (db/grp/intern/G_Lign0001) /
M498T296	9.775	9.575	10.135	10.37	7.74	9.935	9.885	10.095	9.5	9.28	9.61	9.965	7.615	9.88	9.41	9.765	10.16	9.855	9.98	9.735	8.37	9.915	9.555	10.35	9.925	9.745	10.125	9.93	8.105	10.065	9.285	9.54	2	#N/A
M335T345	9.89	9.695	10.595	12.14	11.14	10.155	11.365	10.83	9.395	9.36	9.4	11.395	10.52	10.085	10.11	10.15	9.77	10.445	10.045	12.15	9.98	10.205	12.995	12.45	10.255	9.885	10.67	12.82	10.645	10.155	11.495	11.65	2	(6Z;8E;10E;14Z)-(5S;12R)-5;12-Dihydroxyeicosa-6;8;10;14-tetraenoate; (6Z;8E;10E;14Z)-(5S;12R)-5;12-Dihydroxyicosa-6;8;10;14-tetraenoate; LTB4; Leukotriene B4 (cpd/cpd:C02165) in Metabolic pathways - Solanum lycopersicum (tomato) (KEGG/sly/path:sly01100) / (5S;6E;8Z;11Z;14Z)-5-Hydroperoxyicosa-6;8;11;14-tetraenoate; (6E;8Z;11Z;14Z)-(5S)-5-Hydroperoxyeicosa-6;8;11;14-tetraenoate; (6E;8Z;11Z;14Z)-(5S)-5-Hydroperoxyeicosa-6;8;11;14-tetraenoic acid; 5(S)-HPETE; 5(S)-Hydroperoxy-6-trans-8;11;14-cis-eicosate (cpd/cpd:C05356) in Metabolic pathways - Solanum lycopersicum (tomato) (KEGG/sly/path:sly01100) / (5Z;8Z;10E;14Z)-(12S)-12-Hydroperoxyicosa-5;8;10;14-tetraenoate; (5Z;8Z;10E;14Z)-(12S)-12-Hydroperoxyicosa-5;8;10;14-tetraenoic acid; 12(S)-HPETE; 12-Hydroperoxyeicosatetraenoate; 12-Hydroperoxyeicosatetraenoic acid; 12-Hydroperoxyicosatetraenoate; 1 (cpd/cpd:C05965) in Metabolic pathways - Solanum lycopersicum (tomato) (KEGG/sly/path:sly01100) / (5Z;8Z;11Z;13E)-(15S)-15-Hydroperoxyicosa-5;8;
M791T373	13.41	13.755	13.705	14.28	14.37	14.035	13.31	14.105	14.035	13.945	13.9	14.06	14.105	14.17	14.28	14.06	13.85	13.86	13.89	14.01	13.99	13.735	13.455	14.15	13.715	13.94	13.97	13.965	13.92	14.3	13.685	13.655	2	#N/A
M487T331	10.915	8.085	7.695	8.985	10.85	10.2	9.12	10.005	10.45	10.535	10.16	9.66	11.095	9.59	10.7	10.63	9.765	8.53	7.295	10.925	10.845	11.01	7.36	7.95	10.995	8.835	8.86	9.84	10.595	8.935	8.875	8.83	2	#N/A
M421T157	8.9	8.38	10.09	10.14	9.79	9.4	9.295	9.85	9.925	8.92	10.34	9.8	10.215	9.61	9.73	9.96	9.39	9.05	10.06	9.865	9.39	9.73	10.005	10.08	9.53	9.57	10.63	9.965	9.1	9.685	9.825	9.95	2	#N/A
M489T310	9.925	11.865	11.19	10.525	9.43	9.8	10.31	11.335	8.785	11.26	10.28	9.65	9.29	9.285	9.85	9.7	9.735	11.015	10.645	10.175	9.1	10.005	9.775	10.385	8.52	10.56	10.935	10	8.72	9.47	9.38	9.6	2	#N/A
M748T373	10.955	11.365	11.15	11.615	11.43	11.675	10.915	11.785	11.58	11.46	11.42	11.69	11.45	11.785	11.9	11.795	11.495	11.545	11.545	11.675	11.59	11.445	11.155	11.875	11.32	11.51	11.51	11.695	11.525	11.9	11.345	11.385	2	#N/A
M347T313	11.685	9.285	11.41	10.19	10.34	11.11	9.195	11.36	11.32	9.665	10.68	9.74	10.165	10.985	9.65	9.96	11.195	8.565	10.51	9.89	9.885	9.995	8.81	10.14	10.9	9.395	10.77	10.07	9.55	10.25	9.43	9.565	2	#N/A
M293T352_2	11.085	10.84	11.29	10.945	9.63	11.665	9.055	11.92	10.665	11.48	10.17	11.14	12.49	11.23	10.29	11.605	10.45	9.6	11.02	10.31	11.62	10.79	10.63	11.42	10.31	11.305	11.84	12.505	10.015	11.4	10.31	11.585	2	#N/A
M311T430	18.25	20.07	20.88	20.335	21.52	18.5	19.18	20.125	20.065	19.09	20.21	18.475	21.41	22.205	20.74	21.415	18.945	20.965	19.905	19.835	21.095	20.12	18.155	20.745	20.625	20.44	21.01	21.415	18.65	21.18	19.59	18.82	2	5-Hydroxy-1-(4-hydroxyphenyl)-3-decanone (cpd/cpd:C17747) in Biosynthesis of secondary metabolites - Solanum lycopersicum (tomato) (KEGG/sly/path:sly01110) / 5-Hydroxy-1-(4-hydroxyphenyl)-3-decanone (cpd/cpd:C17747) in Stilbenoid; diarylheptanoid and gingerol biosynthesis - Solanum lycopersicum (tomato) (KEGG/sly/path:sly00945) /
M478T39	8.855	9.04	8.46	8.83	9.73	9.265	9.175	9.315	9.195	9.265	9.23	9.27	10.205	8.88	9.5	9.05	8.755	8.485	8.225	8.265	10.03	8.03	8.56	8.29	8.825	9.2	8.58	8.93	9.785	8.89	8.85	7.885	2	#N/A
M674T353	11.515	9.79	9.66	10.13	9.96	11.02	10.1	11.08	9.665	9.805	9.56	9.855	10.49	9.645	10.08	9.61	9.75	9.34	9.39	8.9	9.69	9.425	9.13	9.92	11.315	9.79	10.22	12.145	9.825	9.805	9.645	9.29	2	#N/A
M747T373	13.215	13.56	13.59	14.155	13.95	13.845	13.155	14.075	13.89	13.58	13.69	13.815	13.82	14.04	14.06	13.98	13.835	13.785	13.845	13.915	13.86	13.67	13.425	14.165	13.67	13.78	13.805	13.945	13.72	14.015	13.54	13.69	2	#N/A
M519T314	6.965	7.83	6.975	7.465	11.64	7.59	7.485	7.225	9.095	8.55	7.74	8.62	10.585	8.415	8.44	9.385	7.055	6.925	6.85	7.34	11.77	6.825	6.625	6.94	7.32	7.705	7.12	8	11.74	7.65	7.58	7.675	2	#N/A
M947T373	14.515	14.69	14.565	14.81	14.84	14.76	14.09	14.84	14.8	14.76	14.42	14.775	14.62	14.79	14.92	14.415	14.89	14.39	14.715	15.3	14.72	14.875	14.35	14.79	14.385	14.765	15.225	15.27	14.605	14.83	14.555	14.61	2	#N/A
M339T254	8.68	8.7	8.715	8.94	10.12	9.365	9.8	9.055	9.665	10.555	8.46	9.94	10.6	9.4	11.43	10.885	9.695	9.7	8.775	8.97	11.67	9.72	9.47	9.785	9.15	9.66	9.205	9.075	10.545	9.44	9.36	9.03	2	Desmethylxanthohumol (cpd/cpd:C16416) in Flavonoid biosynthesis - Solanum lycopersicum (tomato) (KEGG/sly/path:sly00941) / DCA -H2O (RT 4.60) (db/cpd/intern/Lign0098) in Diconiferyle (db/grp/intern/G_Lign0004) /
M555T339	9.41	9.8	9.725	10.03	10.46	9.39	10.165	10.28	9.535	9.35	10.32	10.25	9.935	9.195	9.81	10.525	9.685	9.84	9.745	10.135	9.97	9.435	10.08	10.525	9.555	9.96	9.92	10.225	9.97	9.535	9.92	10.54	2	#N/A
M577T339	11.175	11.725	11.595	11.72	11.98	10.59	12.085	12.125	11.355	11.105	11.67	12.105	11.735	10.74	12.13	12.26	11.525	11.755	11.655	11.99	11.78	11.35	12.065	12.385	11.59	11.75	11.795	12.09	11.85	11.11	12	12.17	2	#N/A
M711T333	9.39	9.295	9.72	10.08	10.25	9.25	10.08	10.07	9.195	9.045	9.89	10.23	9.81	9.26	9.94	9.775	9.73	9.44	10.015	10.24	10.205	9.695	9.66	10.225	9.515	9.575	10.13	10.39	10.12	9.765	9.615	10.275	2	#N/A
M792T373	11.92	12.2	12.18	12.725	13.08	12.56	11.8	12.515	12.415	12.37	12.29	12.525	12.55	12.655	12.81	12.46	12.305	12.25	12.27	12.435	12.45	12.13	11.825	12.6	12.15	12.41	12.43	12.455	12.405	12.69	12.15	12.035	2	#N/A
M327T40	10.295	10.73	10.28	10.175	9.99	9.745	10.485	10.425	10.61	10.385	10.76	10.585	10.635	10.64	11.08	10.255	10.11	10.21	9.385	9.695	10.315	9.82	9.675	9.69	10.475	10.56	9.69	9.925	11.03	9.865	9.78	9.35	2	#N/A
M129T373	9.06	9.415	9.245	10.055	10.32	9.865	9.08	9.635	9.745	9.665	9.42	9.36	9.535	9.74	9.91	9.545	9.255	9.205	9.285	9.63	9.72	9.46	9.08	9.885	9.025	9.23	9.395	9.795	9.48	9.835	9.065	9.325	2	#N/A
M483T305	11.65	10.71	10.52	10.465	12.7	11	11.52	11.595	11.41	11.05	10.8	11.1	12.63	11.035	12.15	11.46	11.38	9.405	9.865	10.695	12.06	10.33	10.675	10.765	10.96	9.845	9.82	10.825	11.81	10.395	11.28	10.14	2	#N/A
M934T373	10.88	11.345	11.015	11.535	11.89	11.36	10.895	10.98	11.64	11.51	11.21	11.36	11.48	11.24	11.66	11.28	11.68	11.42	11.495	11.62	11.335	11.215	11.095	11.355	11.4	11.54	11.545	11.65	11.35	11.545	11.105	10.975	2	#N/A
M251T343	13.2	10.59	11.035	12.3	14.99	11.64	11.6	11.315	13.4	11.445	11.3	12.305	14.715	11.64	11.57	11.305	11.7	11.115	11.245	11.835	14.48	10.99	10.155	10.71	13.065	10.435	11.575	12.185	14.23	11.2	10.285	10.8	2	cis-Hinokiresinol (db/cpd/intern/Lign0001) in Lignans (db/grp/intern/G_Lign0001) /
M255T456	10.415	11.035	11.53	11.015	11.53	11.07	11.29	12.675	11.825	12.16	10.4	11.82	11.64	12.495	11.01	11.87	12.81	9.955	11.93	12.195	11.45	11.765	11.02	11.165	9.665	10.615	12.475	12.815	10.425	12.185	11.425	11.595	2	#N/A
M353T308	12.99	12.4	11.995	12.56	12.21	12.7	11.665	11.81	12.7	11.92	11.52	12.38	11.495	12.42	11.61	11.46	13.37	11.935	12.255	12.535	12.215	13.005	11.45	12.365	12.965	12.365	11.93	12.23	11.56	12.925	11.665	12.05	2	(+)-Prostaglandin F2a; (5Z;13E)-(15S)-9alpha;11alpha;15-Trihydroxyprosta-5;13-dienoate; 7-[3;5-Dihydroxy-2-(3-hydroxy-1-octenyl)cyclopentyl]-5-heptenoic acid; 9a;11a-PGF2; Amoglandin; Cyclosin; Dinoprost; Enzaprost; Enzaprost F; PGF2a; Panacelan; Pro (cpd/cpd:C00639) in Metabolic pathways - Solanum lycopersicum (tomato) (KEGG/sly/path:sly01100) / (5Z;8Z;13E)-(15S)-11;12;15-Trihydroxyeicosa-5;8;12-trienoic acid; (5Z;8Z;13E)-(15S)-11;12;15-Trihydroxyicosa-5;8;12-trienoic acid; 11;12;15-THETA; 11;12;15-Trihydroxyicosatrienoic acid (cpd/cpd:C14782) in Metabolic pathways - Solanum lycopersicum (tomato) (KEGG/sly/path:sly01100) / (5Z;8Z;12E)-11;14;15-Trihydroxyeicosa-5;8;12-trienoic acid; (5Z;8Z;12E)-11;14;15-Trihydroxyicosa-5;8;12-trienoic acid; 11;14;15-THETA; 11;14;15-Trihydroxyicosatrienoic acid (cpd/cpd:C14814) in Metabolic pathways - Solanum lycopersicum (tomato) (KEGG/sly/path:sly01100) / (+)-Prostaglandin F2a; (5Z;13E)-(15S)-9alpha;11alpha;15-Trihydroxyprosta-5;13-dienoate; 7-[3;5-Di
M793T373_1	12.705	13.04	13.035	13.54	13.96	13.33	12.56	13.375	13.31	13.24	13.28	13.36	13.35	13.43	13.59	13.345	13.16	13.175	13.155	13.32	13.295	12.975	12.77	13.46	12.975	13.225	13.295	13.35	13.22	13.565	12.975	12.935	2	#N/A
M340T476	15.775	17.04	16.92	7.63	17.41	16.505	16.525	16.6	16.425	16.95	17.09	16.725	17.445	16.6	17.23	17.145	16.5	16.725	15.61	16.8	17.08	16.225	6.73	16.415	16.45	16.475	16.725	16.745	16.855	16.735	15.955	16.41	2	#N/A
M291T396	13.015	11.635	9.815	12.895	12.9	11.56	12.585	13.195	12.85	11.965	12	13.085	12.05	11.355	13.17	12.995	12.62	11.395	10.495	10.375	11.515	10.3	10.485	11.945	10.72	12.385	10.925	13.185	11.75	11.52	12.515	13.095	2	#N/A
M161T337	11.06	10.11	10.39	11.12	12.89	10.17	11.34	10.955	10.71	9.725	9.8	10.535	11.725	9.98	11.3	10.685	9.74	9.56	9.445	10.785	10.57	9.645	10.175	10.085	10.23	9.49	9.6	10.995	10.39	10.045	9.92	10	2	2-Deoxy-L-scyllo-inosose; 2-Deoxy-scyllo-inosose; 2-Deoxyinosose (cpd/cpd:C17209) in Biosynthesis of secondary metabolites - Solanum lycopersicum (tomato) (KEGG/sly/path:sly01110) / 3-Ethylmalate (cpd/cpd:C01989) in Glyoxylate and dicarboxylate metabolism - Solanum lycopersicum (tomato) (KEGG/sly/path:sly00630) / (2R;3S)-2;3-Dimethylmalate (cpd/cpd:C03652) in Nicotinate and nicotinamide metabolism - Solanum lycopersicum (tomato) (KEGG/sly/path:sly00760) / (S)-2-(Hydroxymethyl)glutarate (cpd/cpd:C16390) in Nicotinate and nicotinamide metabolism - Solanum lycopersicum (tomato) (KEGG/sly/path:sly00760) / L-Rhamno-1;4-lactone; L-Rhamnono-1;4-lactone (cpd/cpd:C02991) in Fructose and mannose metabolism - Solanum lycopersicum (tomato) (KEGG/sly/path:sly00051) / 2-Dehydro-3-deoxy-L-rhamnonate (cpd/cpd:C03979) in Fructose and mannose metabolism - Solanum lycopersicum (tomato) (KEGG/sly/path:sly00051) / 2-Dehydro-3-deoxy-D-fuconate (cpd/cpd:C06159) in Fructose and mannose metabolism - Solanum ly
M881T373	10.235	10.095	10.12	10.265	10.28	10.255	9.37	10.65	10.345	10.47	10.02	10.155	10.035	10.15	10.32	10.34	10.575	10.075	9.92	10.635	9.755	10.29	9.535	10.22	10.14	10.27	10.74	10.935	10.565	10.79	10.11	10.28	2	#N/A
M253T326	9.865	8.84	8.955	10.555	10.76	9.825	9.82	9.985	10.43	9.18	9.3	10.11	10.36	9.47	9.43	10.395	10.41	8.715	8.875	10.395	10.49	9.27	9.315	9.235	10.355	9	8.975	10.805	10.01	9.59	9.01	10.05	2	1-(beta-D-Ribofuranosyl)nicotinamide; N-Ribosylnicotinamide; Nicotinamide-beta-riboside (cpd/cpd:C03150) in Nicotinate and nicotinamide metabolism - Solanum lycopersicum (tomato) (KEGG/sly/path:sly00760) / Arginine phosphate; L-Arginine phosphate; L-Arginine-NG-phosphoric acid; N(omega)-Phospho-L-arginine; N-Phospho-L-arginine; N5-[Imino(phosphonoamino)methyl]L-ornithine; Phosphoarginine; Phosphoarginine A; omega-N-Phosphoarginine (cpd/cpd:C05945) in Arginine and proline metabolism - Solanum lycopersicum (tomato) (KEGG/sly/path:sly00330) /
M794T373_1	10.645	11.03	10.755	11.405	11.59	11.355	10.27	11.09	11.18	11.095	11.1	11.225	11.415	11.315	11.44	11.225	11.095	11.015	11.06	11.145	11.085	10.79	10.625	11.38	10.845	11.065	11.16	11.195	11.095	11.315	10.8	11.065	2	#N/A
M499T197	7.76	8.36	7.695	8.175	9.04	8.46	7.46	8.065	7.77	8.005	7.54	8.785	8.805	7.905	7.97	7.675	9.395	7.465	8.275	10.2	8.375	7.415	9.575	8.65	8.385	7.9	8.155	9.75	8.135	8.615	9.01	8.18	2	#N/A
M593T373	13.695	14.22	13.84	14.61	11.99	14.32	12.375	12.61	13.55	12.99	11.93	11.975	14.445	13.31	13.69	12.68	13.585	13.54	13.995	14.01	14.06	13.39	12.67	13.08	13.52	13.125	13.87	14.41	14.495	14.385	13.4	14	2	#N/A
M659T333	9.2	9.415	9.535	10.08	9.92	9.58	9.53	9.805	9.195	9.17	9.54	9.62	9.83	9.155	9.82	9.83	9.495	9.745	9.475	9.845	9.67	9.33	9.47	9.795	9.095	9.695	9.705	9.79	9.655	9.315	9.405	9.71	2	#N/A
M801T373	9.385	9.825	10.035	10.14	10.64	10.165	9.305	9.59	10.075	10.29	9.63	10.435	10.285	9.725	9.97	10.09	9.555	10.675	9.335	9.555	11	10.06	9.265	10.34	9.225	10.45	9.8	9.93	9.98	10.965	9.78	10.16	2	#N/A
M562T478	7.255	7.235	-1.975	2.625	7.26	-0.85	2.255	2.87	2.535	2.545	6.04	7.03	7.6	2.585	7.17	6.995	2.52	-2.445	2.64	7.485	7.405	7.14	-2.475	2.87	6.5	7.28	7.455	2.245	7.53	7.77	2.755	1.81	2	#N/A
M549T248	9.65	9.88	9.22	9.73	9.99	9.595	9.67	10.695	9.105	10.005	9.26	8.69	9.635	9.735	11.02	10.275	9.095	10.015	10.14	10.235	9.55	9.25	10.395	10.975	8.975	9.865	9.72	9.96	9.7	9.96	10.18	10.985	2	#N/A
M781T373	10.86	11.1	10.945	11.325	11.66	11.44	10.82	11.425	11.37	11.43	11.33	11.4	11.36	11.48	11.51	11.275	11.545	11.085	11.34	11.435	11.35	11.14	10.91	11.49	10.995	11.575	11.435	11.54	11.515	11.74	11.16	11.215	2	#N/A
M426T337	11.79	11.87	11.76	12.39	12	12.2	12.065	12.66	11.36	11.205	11.01	11.36	11.155	11.66	11.08	11.525	12.135	12.26	11.58	12.05	12.64	11.955	11.81	12.475	11.585	11.75	11.79	12.23	11.75	12.11	11.5	12.12	2	#N/A
M737T373	9.965	9.81	9.95	10.145	10.33	10.76	9.53	9.79	10.605	10.34	10.67	10.355	11.08	10.425	10.39	10.73	10.315	10.145	10.105	10.145	10.18	10.04	10.175	10.545	9.145	10.845	10.27	10.755	10.205	10.19	10.27	10.315	2	#N/A
M641T447	14.51	14.665	15.105	15.23	16.3	15.125	14.91	15.335	14.99	15.255	14.82	14.94	15.68	14.87	14.91	14.65	14.265	14.76	14.195	14.455	15.385	14.195	14.265	15.025	14.06	14.795	14.5	14.81	14.985	15.225	14.775	14.47	2	#N/A
M695T352	10.135	11.035	10.095	11.475	11.59	10.72	9.57	10.125	9.81	10.72	11.16	10.44	10.665	11.07	10.65	10.46	10.55	9.825	10.125	10.145	10.275	10.715	9.87	10.33	10.57	10.665	11.175	11.13	10.995	11.095	9.775	10.11	2	#N/A
M933T373	12.16	12.595	12.375	12.84	13.06	12.63	12.16	12.335	12.955	12.705	12.59	12.615	12.72	12.725	13.04	12.57	12.905	12.72	12.725	12.615	12.68	12.51	12.13	12.59	12.265	12.805	12.54	12.98	12.725	12.77	12.365	12.27	2	#N/A
M251T304	10.42	9.755	9.165	10.535	10.31	9.615	9.885	10.4	10.665	9.755	9.64	10.83	9.705	9.47	9.45	10.65	10.02	9.53	9.41	10.44	9.815	9.93	9.37	9.6	10.4	9.855	10.125	10.8	9.96	9.83	9.58	9.92	2	S-(4-Methylthiobutylthiohydroximoyl)-L-cysteine (cpd/cpd:C17242) in Biosynthesis of secondary metabolites - Solanum lycopersicum (tomato) (KEGG/sly/path:sly01110) / S-(4-Methylthiobutylthiohydroximoyl)-L-cysteine (cpd/cpd:C17242) in 2-Oxocarboxylic acid metabolism - Solanum lycopersicum (tomato) (KEGG/sly/path:sly01210) / S-(4-Methylthiobutylthiohydroximoyl)-L-cysteine (cpd/cpd:C17242) in Glucosinolate biosynthesis - Solanum lycopersicum (tomato) (KEGG/sly/path:sly00966) / 5-Hydroxy-N-formyl-L-kynurenine; 5-Hydroxy-N-formylkynurenine (cpd/cpd:C05648) in Tryptophan metabolism - Solanum lycopersicum (tomato) (KEGG/sly/path:sly00380) /
M337T462	12.34	10.805	12.325	13.175	13.77	13.13	11.705	13.16	10.8	10.935	12.6	12.875	12.695	12.91	10.05	10.83	11.575	12.415	10.655	12.015	12.265	10.435	12.1	12.915	12.52	12.385	12.705	12.685	9.385	13.08	10.99	12.39	2	#N/A
M301T423	11.765	12.38	11.825	12.205	12.19	12.68	11.49	12.82	12.005	12.165	11.52	12.025	13.055	11.58	12.07	10.97	11.64	11.52	11.335	11.87	12.535	11.89	11.445	12.07	11.755	12.22	11.99	12.33	12.17	12.29	11.65	11.885	2	#N/A
M333T261	9.59	9.155	9.61	9.635	7.7	10.22	8.655	8.65	9.315	9.175	9.72	9.725	8.04	9.7	9.19	8.565	9.7	9.4	9.23	9.36	7.26	9.68	8.605	8.09	9.45	9.13	9.825	9.685	7.56	9.665	8.215	7.735	2	Strychnine (cpd/cpd:C06522) in Biosynthesis of secondary metabolites - Solanum lycopersicum (tomato) (KEGG/sly/path:sly01110) / Vinorine (cpd/cpd:C11807) in Biosynthesis of secondary metabolites - Solanum lycopersicum (tomato) (KEGG/sly/path:sly01110) /
M721T339	8.665	8.57	8.735	9.295	9.15	9.025	9.125	9.155	9.155	8.805	9.02	8.755	9.02	9.05	9.45	8.81	9.035	8.535	8.57	8.88	8.805	9.27	9.13	9.42	8.675	8.81	8.995	8.935	9.5	9.46	9.01	9.285	2	#N/A
M628T351	9.09	8.82	9.25	9.165	10.83	10.14	8.78	9.025	9.095	9.24	9.49	8.75	10.23	9.775	8.9	8.52	9.285	7.985	8.475	9.435	9.96	8.685	8.965	9.325	9.065	8.69	9.255	9.1	10.545	9.59	8.595	8.59	2	#N/A
M691T358	11.925	10.76	10.86	10.36	10.53	11.355	9.8	11.05	11.79	11.02	10.21	10.705	11.865	10.55	11.06	10.165	11.42	10.815	11.5	12.02	11.19	11.74	10.67	10.4	11.055	10.68	11.015	12.405	11.055	11.345	10.52	10.16	2	#N/A
M236T351	13.79	14.215	13.6	10.05	14.51	13.285	13.425	14.415	13.69	13.92	10.62	11.835	12.68	13.125	13.71	13.91	13.305	12.87	9.84	11.78	14.12	11.5	13.12	13.93	12.36	14.035	14.035	14.22	13.68	14.46	13.59	13.815	2	#N/A
M236T352	18.025	18.925	18.35	18.93	19.67	19.11	18.1	18.845	18.37	11.08	10.22	18.6	19.29	18.555	18.73	18.15	18.3	10.07	18.105	18.24	18.945	13.75	17.73	18.3	17.955	18.685	18.33	18.515	17.98	18.17	18.155	18.105	2	2-Amino-7-(methylsulfanyl)heptanoic acid; Trihomomethionine (cpd/cpd:C17221) in 2-Oxocarboxylic acid metabolism - Solanum lycopersicum (tomato) (KEGG/sly/path:sly01210) / 2-Amino-7-(methylsulfanyl)heptanoic acid; Trihomomethionine (cpd/cpd:C17221) in Glucosinolate biosynthesis - Solanum lycopersicum (tomato) (KEGG/sly/path:sly00966) /
M614T338	8.515	8.855	8.515	9.51	9.46	9.49	8.805	9.725	8.81	8.805	8.94	8.85	9.55	8.835	8.61	9.25	9.17	8.645	8.665	9.065	9.08	8.94	8.865	9.295	9.125	8.56	8.755	9.065	8.885	9.365	9.065	9.335	2	#N/A
M531T339	8.315	9.015	8.84	9.005	9.36	8.665	9.035	9.225	8.825	8.585	8.82	9.235	9.56	8.14	9.2	9.35	8.36	8.795	8.945	9.075	8.735	8.68	8.93	9.4	8.395	8.82	9.05	9.145	9.03	8.875	9.115	9.225	2	#N/A
M399T341	9.415	9.585	9.615	9.97	9.46	9.61	9.64	10.815	8.705	9.3	8.78	8.715	10.26	9.78	9.03	9.265	9.415	9.405	8.995	9.855	9.485	9.59	9.225	10.175	8.86	9.515	9.41	9.95	8.945	9.535	8.99	9.285	2	4-Amino-ATC; 4-Amino-anhydrotetracycline; 4-Dedimethyl-6-dehydro-anhydrotetracycline (cpd/cpd:C06654) in Biosynthesis of secondary metabolites - Solanum lycopersicum (tomato) (KEGG/sly/path:sly01110) / Dihydro-NAME; Dihydro-nogalonic acid methyl ester (cpd/cpd:C12418) in Biosynthesis of secondary metabolites - Solanum lycopersicum (tomato) (KEGG/sly/path:sly01110) / Auramycinone (cpd/cpd:C12419) in Biosynthesis of secondary metabolites - Solanum lycopersicum (tomato) (KEGG/sly/path:sly01110) / Nogalamycinone; Nogalavinone (cpd/cpd:C18631) in Biosynthesis of secondary metabolites - Solanum lycopersicum (tomato) (KEGG/sly/path:sly01110) /
M680T364	9.58	10.05	9.395	10.545	10.45	10.24	9.66	10.5	10.53	10.73	9.25	10.145	10.17	10.34	11.31	10.36	10.205	10.225	9.945	10.565	9.905	10.055	9.4	10.035	10.08	10.055	9.605	10.395	9.92	10.285	9.655	10.695	2	#N/A
M579T343	9.57	9.565	9.17	9.855	10.57	9.835	9.735	9.935	10.195	9.815	9.24	9.85	10.075	9.81	9.69	10.175	11.025	9.62	9.49	11.075	9.72	10.68	9.98	10.65	10.595	10.24	10.34	10.75	9.87	10.56	10.225	9.52	2	#N/A
M292T341	7.985	8.345	8.08	8.275	7.87	8.28	8.205	9.25	7.415	7.73	7.69	8.025	8.135	8.08	7.96	8.12	8.155	7.86	7.71	8.465	8.32	8.13	8.13	8.65	7.81	8.185	8.085	8.395	7.735	8.23	7.83	8.355	2	#N/A
M375T297	12.81	13.755	12.6	11.35	13.37	13.925	12.27	11.14	12.415	13.205	9.3	12.54	14.02	13.025	12.64	10.93	12.635	12.435	12.385	12.655	13.54	11.795	11.89	12.13	11.705	12.82	12.905	12.875	13.495	12.86	12.445	10.35	2	#N/A
M749T372	9.25	9.42	8.99	9.78	10.09	9.64	9.065	9.64	9.44	9.87	9.59	9.745	10.025	9.89	9.98	9.565	9.35	9.34	9.68	9.055	9.895	9.33	9.235	9.715	9.23	9.61	9.885	9.875	9.405	9.745	9.315	9.385	2	#N/A
M663T439	6.655	6.735	6.815	7.04	7.12	7.285	7.705	6.62	7.155	6.97	6.86	7.33	7.965	7.085	7.04	7.05	8.185	6.62	7.115	8.695	8.42	7.985	6.845	6.6	6.395	6.87	6.84	8.79	7.925	7.26	6.99	6.56	2	#N/A
M813T439	9.6	10.115	9.585	10.05	11.29	10.4	9.48	9.965	10.185	10.34	10	10.13	10.29	10.165	10.55	9.565	9.945	9.36	9.73	9.735	10.61	9.55	9.465	9.75	9.475	10.095	9.98	10.07	10.215	10.485	9.835	9.445	2	#N/A
M738T373	8.885	8.89	8.795	8.97	9.48	9.51	8.545	9.26	9.12	9.015	8.88	8.915	9.02	9.275	9.38	8.955	9.005	8.77	8.78	9.08	8.955	8.295	8.34	9.33	8.655	9.085	8.93	9.26	8.99	9.18	8.815	9.14	2	#N/A
M333T37_1	9.635	10.2	8.605	9.92	10.78	10.045	9.24	10.06	8.75	9.585	9.03	9.835	9.77	9.905	9.53	9.74	8.87	9.115	8.85	10.07	10.58	9.2	8.625	9.625	9	9.68	9.89	10.015	9.775	10.365	9.505	9.83	2	#N/A
M732T359	8.475	8.32	8.205	8.685	9.51	8.58	8.185	9.01	9.12	8.67	8.5	9.02	9.085	9.175	9.3	8.68	9.29	8.855	9.085	9.395	8.885	9.045	8.805	9.23	8.85	8.885	9.3	9.265	9.175	9.17	8.695	8.965	2	#N/A
M731T348	9.56	9.83	9.76	10.06	10.24	10.43	9.39	9.785	9.985	10.37	9.88	9.64	10.48	10.065	9.95	10.045	10.275	10.155	9.01	9.485	9.725	10.305	10.105	9.625	10.385	9.935	9.765	10.6	10.225	9.8	8.985	9.22	2	#N/A
M339T439	19.545	20.29	20.18	18.445	20.39	19.46	18.68	21.04	20.51	18.55	19.55	20.375	20.925	19.455	20.74	20.61	20.33	19	18.795	20.325	19.34	19.785	15.62	20.085	18.085	19.46	18.955	20.515	20.505	18.47	19.855	20.505	2	#N/A
M488T332	9.035	8.655	8.61	9.16	9.38	8.895	8.535	8.52	9.015	8.83	8.29	8.875	8.99	8.995	8.59	8.47	8.98	8.485	8.345	9.225	9.08	9.155	8.205	8.37	9.04	8.28	8.39	9.205	8.545	9.375	8.12	8.3	2	#N/A
M474T409	9.24	9.995	10.515	10.725	11.41	10.53	9.75	11.245	6.505	7.795	8.15	6.46	9.27	9.61	6.83	7.52	8.96	9.325	8.475	9.7	10.235	9.035	9.535	10.64	7.31	8.15	8.54	8.11	9.18	9.375	8.37	9.135	2	4;4'-Diapolycopenedial (cpd/cpd:C19798) in Carotenoid biosynthesis - Solanum lycopersicum (tomato) (KEGG/sly/path:sly00906) /
M638T335	8.27	8.425	8.405	9.065	9.52	8.945	8.765	9.315	8.53	8.14	8.36	8.42	8.875	8.7	9.16	9.3	8.665	8.345	8.325	8.475	8.615	8.795	9.095	9.53	8.43	8.58	8.4	8.555	9	9.055	8.785	9.085	2	#N/A
M315T392	11.855	12.115	11.755	11.655	12.57	12.405	11.985	11.135	12.345	12.425	12.76	12.03	12.975	12.47	12	12.22	12.155	11.715	11.735	11.91	12.36	11.91	11.295	11.75	11.5	12.095	11.965	12.2	12.69	12.56	11.85	12.045	2	9;10-Dihydroxystearate (cpd/cpd:C19622) in Cutin; suberine and wax biosynthesis - Solanum lycopersicum (tomato) (KEGG/sly/path:sly00073) /
M277T382_2	12.76	13.79	13.21	13.85	12.66	13.05	12.715	13.955	13.09	12.91	13.1	13.375	11.92	13.3	12.68	13.045	12.195	12.335	12.58	12.385	12.9	12.48	12.785	13.525	11.955	13.41	12.43	13.09	12.905	13.32	13.075	12.2	2	#N/A
M773T351	10.225	10.625	10.455	10.31	10.5	10.695	9.98	10.82	10.355	10.52	9.28	10.225	11.2	10.755	10.61	9.53	10.275	10.125	10.03	10.085	10.685	9.845	9.905	10.1	9.835	10.415	10.365	10.645	10.3	10.14	9.96	9.615	2	#N/A
M359T340	7.385	9.76	10.135	10.36	7.96	8.365	7.005	8.575	7.35	10.225	10.5	10.625	8.585	7.56	7.41	7.38	8.105	8.905	9.965	9.005	8.545	7.25	7.625	7.71	7.785	9.825	9.885	9.64	7.98	7.22	6.485	7.06	2	#N/A
M407T446	8.46	11.315	8.61	8.93	9.45	8.595	10.565	9.92	8.5	8.885	8.71	8.795	9.91	9.27	9.2	8.645	8.2	8.245	8.385	8.58	8.885	8.295	7.99	8.995	8.595	8.82	8.735	8.675	8.93	8.83	8.27	8.47	2	#N/A
M325T478	5.61	6.015	1.67	5.32	5.6	6.025	1.26	6.095	1.955	6.32	4.47	5.69	6.885	2.13	5.68	5.445	5.085	1.46	1.015	5.695	5.865	5.51	1.155	5.265	5.505	6.165	6.2	6.035	5.93	6.22	5.42	5.395	2	#N/A
M278T382_1	10.62	12.02	14.07	11.195	14.7	15.48	12.395	12.09	12.155	10.95	10.65	12.635	11.855	12.145	11.08	12.695	12.635	10.97	10.36	10.695	11.655	13.525	10.795	10.995	11.955	11.47	14.09	14.875	13.24	11.365	12.155	10.7	2	#N/A
M297T477	8.325	9.145	-1.975	8.445	9.4	8.595	8.13	9.335	3.125	8.89	9.22	8.78	10.035	9.665	8.84	8.87	8.2	8.335	8.46	8.735	9.12	8.03	8.075	7.945	8.35	9.06	8.285	3.16	9.16	9.02	8.83	8.75	2	#N/A
M341T478	-2.38	-2.155	-1.975	6.64	-1.81	6.66	5.525	5.69	-2.235	-1.585	14.41	-1.885	15.475	-1.79	-1.85	-2.335	6.47	-2.175	-2.645	13.935	-2.12	6.04	-2.475	5.99	10.935	-1.985	5.995	4.06	6.815	-1.47	-2.5	5.655	2	#N/A
M569T350	11.01	11.885	11.515	11.67	12.21	11.885	11.385	12.225	11.3	10.915	10.16	11.345	12.685	11.34	12.14	10.51	10.9	11.38	11.345	10.34	11.945	11.73	11.325	12.2	11.025	12.38	12.005	11.84	12.31	12.305	11.335	11.38	2	#N/A
M915T352	10.805	11.23	10.975	11.355	11.48	11.265	10.625	10.835	10.95	11.14	11.24	11.215	11.095	11.315	10.86	10.85	10.725	10.75	10.75	11.01	10.885	10.475	10.455	10.73	10.62	11.305	11.225	11.29	11.085	11.68	10.86	10.18	2	#N/A
M339T477	5.575	5.96	1.825	5.46	6.29	6.49	1.2	5.885	6.29	6.39	6.01	5.95	6.495	6.185	6.25	5.965	5.42	5.45	5.7	5.685	6.22	5.665	5.225	5.895	5.93	6.115	5.525	5.835	5.95	6.345	5.335	5.65	2	#N/A
M199T367	15.91	15.79	15.72	14.97	15.14	14.54	15.86	16.885	15.94	16.28	15.44	15.615	13.335	16.8	15.11	16.975	15.57	15.95	15.065	15.495	15.27	15.72	14.685	15.255	14.245	16.175	15.19	14.005	15.77	16.115	15.075	14.33	2	#N/A
M697T384	8.975	9.58	9.57	9.425	10.16	9.75	8.71	9.625	9.765	9.655	9.47	9.59	9.53	9.665	10.1	9.49	9.085	9.775	10.045	10.14	9.545	9.305	9.33	9.705	9.945	9.79	9.66	9.88	9.715	9.8	9.57	9.825	2	#N/A
M221T352	11.975	13.405	14.67	10.745	12.96	12.515	10.61	17.085	10.445	12.7	13.99	12.705	11.785	11.685	10.62	12.32	15.105	14.27	15.41	12.005	11.14	12.215	10.89	15.485	12.09	11.94	12.5	13.465	10.735	11.825	11.04	12.68	2	#N/A
M312T449	16.385	18.695	17.19	17.325	17.86	16.985	18.62	16.77	17.3	17.18	18.01	15.04	18.645	15.915	15.65	16.29	16.52	16.64	17	15.83	18.215	17.095	15.57	16.09	17.36	17.475	18.005	17.895	15.625	18.625	16.435	17.885	2	#N/A
M291T347	10.9	10.745	10.715	11.555	11.35	11.32	11.52	12.48	10.575	9.895	10.56	10.56	10.805	10.7	10.2	10.89	10.93	11.06	10.21	10.94	11.245	10.625	10.985	11.82	10.79	10.405	10.275	11.765	10	11.05	10.97	11.195	2	#N/A
M310T347	15.975	15.76	15.98	15.645	16.94	16.285	15.275	15.705	15.59	15.89	15.85	13.11	16.91	16.045	15.74	15.675	15.975	15.575	15.56	15.725	16.275	15.305	15.45	16.38	15.7	16.195	16.09	16.025	16.13	16.12	15.56	15.545	2	#N/A
M701T373	8.085	8.205	8.37	8.575	8.61	8.48	7.785	8.64	8.755	8.26	8.58	8.48	9.23	8.54	8.49	8.43	8.63	8.31	8.51	8.665	8.5	8.21	8.115	8.675	8.135	8.74	8.265	8.585	8.425	8.78	8.215	8.3	2	#N/A
M697T478	10.68	11.355	4.37	10.62	10.21	-0.85	10.095	10.56	10.735	11.18	10.85	11.41	11.92	11.385	11.08	10.575	10.33	9.485	10.185	10.96	11.415	10.49	10.485	10.94	10.58	11.265	11.07	4.495	11.14	11.54	10.63	10.695	2	#N/A
M696T477	9.32	9.775	3.79	8.94	9.08	9.09	3.07	9.45	3.73	8.195	9.24	9.885	10.255	3.83	9.35	8.975	8.605	3.18	8.255	9.49	9.855	9.05	2.905	9.13	8.63	9.61	9.7	3.72	9.795	9.465	9.135	8.935	2	#N/A
M297T466	19.715	18.785	19.01	19.33	16.34	19.99	18.815	20.075	16.955	20.08	15.43	15.165	19.025	19.33	19.57	17.39	19.765	18.91	19.69	17.17	17.445	18.83	18.62	17.765	18.44	19.575	18.945	19.27	15.595	17.21	19.655	19.035	2	#N/A
M327T326	14.365	14.49	13.03	14.345	12.97	15.13	12.53	13.125	14.37	11.8	11.83	11.1	11.54	10.56	12	11.535	12.275	12.695	13.605	14.475	13.99	12.255	12.45	12.68	14.975	16.8	14.6	15.85	16.53	16.165	12.98	13.27	2	#N/A
M666T350	9.22	9.565	9.38	10.105	10.66	10.19	9.645	10.735	9.47	9.175	9.66	9.665	9.945	9.78	9.29	9.72	9.26	8.95	8.88	9.045	9.47	9.4	9.64	9.84	9.19	9.205	9.135	9.54	9.59	9.935	9.425	9.485	2	#N/A
M269T460	11.25	12.11	11.285	11.48	12.28	12.195	10.975	10.105	11.615	12.32	12.01	10.48	10.785	11.855	11.7	12.395	11.21	11.495	11.1	11.105	11.765	10.995	11.13	11.32	10.815	11.825	11.21	11.085	11.615	11.915	10.84	11.595	2	#N/A
M85T149	16.37	16.495	16.6	16.62	16.75	16.715	16.67	16.695	16.55	16.09	16.62	16.365	16.65	16.755	16.74	16.56	16.365	15.72	16.05	15.795	16.195	16.175	15.85	16.505	15.495	16.305	16.48	16.035	16.005	16.485	16.21	16.045	3	4-Imidazolone; Imidazol-4-one; Imidazolone (cpd/cpd:C06195) in Purine metabolism - Solanum lycopersicum (tomato) (KEGG/sly/path:sly00230) / 3-Butynoate; But-3-ynoate (cpd/cpd:C06144) in Butanoate metabolism - Solanum lycopersicum (tomato) (KEGG/sly/path:sly00650) /
M129T149	14.89	15.09	15.13	15.205	15.29	15.285	15.105	15.05	15.055	14.7	15.19	14.96	15.225	15.22	15.21	15.075	14.835	14.22	14.5	14.445	14.885	14.68	14.735	15	14.4	14.83	15.045	14.55	14.6	15.065	14.67	14.565	3	3-Butynoate; But-3-ynoate (cpd/cpd:C06144) in Butanoate metabolism - Solanum lycopersicum (tomato) (KEGG/sly/path:sly00650) /
M135T149	11.79	11.695	12.24	12.305	11.76	12.235	12.595	12.105	12.05	11.69	12.15	11.97	12.055	12.36	12.1	12.245	11.755	11.65	11.385	11.495	11.675	11.835	11.795	11.785	11.54	11.06	11.725	11.52	11.785	11.83	11.66	11.89	3	DMPT; DMSP; Dimethylpropiothetin; S;S-Dimethyl-beta-propiothetin; S-Dimethylsulfonium propionic acid (cpd/cpd:C04022) in Sulfur metabolism - Solanum lycopersicum (tomato) (KEGG/sly/path:sly00920) /
M147T150	17.19	17.21	17.42	17.38	17.8	17.36	17.295	17.38	17.26	17.065	17.41	17.115	17.64	17.57	17.46	17.29	16.91	16.185	16.875	16.785	17.095	16.145	15.85	17.365	16.13	17.19	17.31	16.885	16.78	17.465	16.42	16.62	3	Indole-5;6-quinone (cpd/cpd:C05579) in Metabolic pathways - Solanum lycopersicum (tomato) (KEGG/sly/path:sly01100) / Indole-5;6-quinone (cpd/cpd:C05579) in Tyrosine metabolism - Solanum lycopersicum (tomato) (KEGG/sly/path:sly00350) /
M148T148	12.165	12.135	12.18	12.565	12.69	12.585	12.23	12.31	12.4	12.015	12.4	12.12	12.435	12.62	12.51	12.37	12.105	11.665	11.755	11.57	11.885	11.075	11.64	11.85	11.525	11.765	12.335	11.815	12.14	12.38	11.535	11.67	3	Indole-5;6-quinone (cpd/cpd:C05579) in Metabolic pathways - Solanum lycopersicum (tomato) (KEGG/sly/path:sly01100) / Indole-5;6-quinone (cpd/cpd:C05579) in Tyrosine metabolism - Solanum lycopersicum (tomato) (KEGG/sly/path:sly00350) /
M154T150	12.005	11.8	12.265	12.17	11.88	12.5	12.67	12.195	12.155	11.4	12.03	12.065	11.84	12.335	12.39	12.095	11.75	11.15	11.29	11.055	11.72	12.155	11.795	11.565	11.63	11.375	11.795	11.25	11.05	11.77	11.17	11.78	3	2;3-Butanedione; Biacetyl; Diacetyl; Dimethylglyoxal (cpd/cpd:C00741) in Butanoate metabolism - Solanum lycopersicum (tomato) (KEGG/sly/path:sly00650) /
M173T149	13.635	13.84	13.845	14.005	14.16	14.075	13.825	13.935	13.8	13.44	13.92	13.75	14	14.045	13.97	13.8	13.585	13.355	13.265	13.15	13.73	13.5	13.43	13.785	13.295	13.575	13.805	13.375	13.37	13.785	13.385	13.34	3	4-Chlorophenol; Parachlorophenol; p-Chlorophenol (cpd/cpd:C02124) in Metabolic pathways - Solanum lycopersicum (tomato) (KEGG/sly/path:sly01100) / 4-Chlorophenol; Parachlorophenol; p-Chlorophenol (cpd/cpd:C02124) in Degradation of aromatic compounds - Solanum lycopersicum (tomato) (KEGG/sly/path:sly01220) /
M179T150	15.035	14.865	15.325	15.28	15.37	15.485	15.58	15.1	15.295	14.465	15.17	15.18	15.24	15.4	15.36	15.175	15.015	14.54	14.515	14.53	14.88	14.605	14.685	14.74	14.835	14.505	14.935	14.575	14.72	14.94	14.665	14.935	3	(-)-Ureidoglycolate; (S)-Ureidoglycolate (cpd/cpd:C00603) in Metabolic pathways - Solanum lycopersicum (tomato) (KEGG/sly/path:sly01100) / (-)-Ureidoglycolate; (S)-Ureidoglycolate (cpd/cpd:C00603) in Purine metabolism - Solanum lycopersicum (tomato) (KEGG/sly/path:sly00230) / DMPT; DMSP; Dimethylpropiothetin; S;S-Dimethyl-beta-propiothetin; S-Dimethylsulfonium propionic acid (cpd/cpd:C04022) in Sulfur metabolism - Solanum lycopersicum (tomato) (KEGG/sly/path:sly00920) /
M185T150	13.815	13.66	14.105	14.02	13.91	14.325	14.44	13.755	14.085	13.325	14	13.825	13.83	14.15	14.18	13.845	13.765	13.385	13.155	13.29	13.555	13.52	13.46	13.41	13.62	13.375	13.69	13.14	13.055	13.655	13.14	13.605	3	Angelicin; Isopsoralen (cpd/cpd:C09060) in Biosynthesis of secondary metabolites - Solanum lycopersicum (tomato) (KEGG/sly/path:sly01110) / Ficusin; Psoralen (cpd/cpd:C09305) in Biosynthesis of secondary metabolites - Solanum lycopersicum (tomato) (KEGG/sly/path:sly01110) /
M186T149	10.925	10.755	11.2	11.025	11.27	11.62	11.645	11.36	11.28	9.985	11.22	11.055	10.97	11.335	11.23	11.12	10.73	10.52	10.18	10.425	10.545	10.725	10.82	10.48	10.38	10.325	10.79	10.245	10.575	10.915	10.4	10.525	3	#N/A
M192T148	15.925	15.995	16.17	16.17	16.49	16.22	16.045	16.13	16.045	15.735	16.19	15.905	16.33	16.33	16.25	16.035	15.85	15.525	15.585	15.435	15.84	15.78	15.08	16.1	14.875	15.885	16.155	15.63	15.705	16.135	15.625	15.64	3	Indole-5;6-quinone (cpd/cpd:C05579) in Metabolic pathways - Solanum lycopersicum (tomato) (KEGG/sly/path:sly01100) / Indole-5;6-quinone (cpd/cpd:C05579) in Tyrosine metabolism - Solanum lycopersicum (tomato) (KEGG/sly/path:sly00350) /
M193T148	13.365	13.555	13.595	13.755	13.91	13.76	13.485	13.515	13.54	13.21	13.64	13.41	13.855	13.72	13.75	13.455	13.355	13.06	12.905	13.04	13.44	13.1	13.15	13.465	12.94	13.25	13.5	12.975	13.12	13.535	13.215	12.975	3	2-Hydroxy-1;2;3-propanetricarboxylic acid; 2-Hydroxytricarballylic acid; Citrate; Citric acid (cpd/cpd:C00158) in Biosynthesis of secondary metabolites - Solanum lycopersicum (tomato) (KEGG/sly/path:sly01110) / 1-Hydroxypropane-1;2;3-tricarboxylic acid; 1-Hydroxytricarballylic acid; Isocitrate; Isocitric acid (cpd/cpd:C00311) in Biosynthesis of secondary metabolites - Solanum lycopersicum (tomato) (KEGG/sly/path:sly01110) / 2-Hydroxy-1;2;3-propanetricarboxylic acid; 2-Hydroxytricarballylic acid; Citrate; Citric acid (cpd/cpd:C00158) in Metabolic pathways - Solanum lycopersicum (tomato) (KEGG/sly/path:sly01100) / 1-Hydroxypropane-1;2;3-tricarboxylic acid; 1-Hydroxytricarballylic acid; Isocitrate; Isocitric acid (cpd/cpd:C00311) in Metabolic pathways - Solanum lycopersicum (tomato) (KEGG/sly/path:sly01100) / 5-Dehydro-4-deoxy-D-glucarate (cpd/cpd:C00679) in Metabolic pathways - Solanum lycopersicum (tomato) (KEGG/sly/path:sly01100) / 2-Hydroxy-1;2;3-propanetricarboxylic acid; 2-Hydroxytr
M210T149	16.015	16.18	16.34	16.355	16.35	16.55	16.445	16.305	16.23	15.815	16.33	16.115	16.17	16.45	16.39	16.26	16.035	15.84	15.735	15.725	16.08	15.96	15.81	16.115	15.87	15.96	16.265	15.7	15.885	16.255	15.975	15.975	3	D-Glucarate; D-Glucaric acid; D-Glucosaccharic acid; D-Saccharic acid; Glucarate; Glucaric acid; L-Gularic acid (cpd/cpd:C00818) in Metabolic pathways - Solanum lycopersicum (tomato) (KEGG/sly/path:sly01100) / D-Glucarate; D-Glucaric acid; D-Glucosaccharic acid; D-Saccharic acid; Glucarate; Glucaric acid; L-Gularic acid (cpd/cpd:C00818) in Ascorbate and aldarate metabolism - Solanum lycopersicum (tomato) (KEGG/sly/path:sly00053) / D-Galactarate; D-Galactaric acid; D-Mucic acid; Galactarate; Galactaric acid; Mucic acid (cpd/cpd:C00879) in Ascorbate and aldarate metabolism - Solanum lycopersicum (tomato) (KEGG/sly/path:sly00053) /
M211T148	13.43	13.645	13.78	13.925	13.8	14.055	13.905	13.855	13.6	13.345	13.75	13.615	13.76	13.91	13.81	13.72	13.69	13.23	13.26	12.875	13.6	13.375	13.42	13.495	13.345	13.39	13.65	13.205	12.985	13.645	13.475	13.39	3	D-Glucarate; D-Glucaric acid; D-Glucosaccharic acid; D-Saccharic acid; Glucarate; Glucaric acid; L-Gularic acid (cpd/cpd:C00818) in Metabolic pathways - Solanum lycopersicum (tomato) (KEGG/sly/path:sly01100) / D-Glucarate; D-Glucaric acid; D-Glucosaccharic acid; D-Saccharic acid; Glucarate; Glucaric acid; L-Gularic acid (cpd/cpd:C00818) in Ascorbate and aldarate metabolism - Solanum lycopersicum (tomato) (KEGG/sly/path:sly00053) / D-Galactarate; D-Galactaric acid; D-Mucic acid; Galactarate; Galactaric acid; Mucic acid (cpd/cpd:C00879) in Ascorbate and aldarate metabolism - Solanum lycopersicum (tomato) (KEGG/sly/path:sly00053) /
M306T37	12.895	13.345	14.375	13.62	13.8	14.35	14.6	14.585	14.37	13.995	14.48	14.61	14.595	15.45	15.36	15.47	10.28	11.62	14.04	10.2	12.64	9.985	10.94	12	11.63	10.985	14.13	11.91	13.655	13.535	11.845	10.885	3	Stealthin C (cpd/cpd:C12392) in Biosynthesis of secondary metabolites - Solanum lycopersicum (tomato) (KEGG/sly/path:sly01110) / 5-L-Glutamyl-L-cysteinylglycine; GSH; Glutathione; N-(N-gamma-L-Glutamyl-L-cysteinyl)glycine; Reduced glutathione; gamma-L-Glutamyl-L-cysteinyl-glycine (cpd/cpd:C00051) in Metabolic pathways - Solanum lycopersicum (tomato) (KEGG/sly/path:sly01100) / 5-L-Glutamyl-L-cysteinylglycine; GSH; Glutathione; N-(N-gamma-L-Glutamyl-L-cysteinyl)glycine; Reduced glutathione; gamma-L-Glutamyl-L-cysteinyl-glycine (cpd/cpd:C00051) in ABC transporters - Solanum lycopersicum (tomato) (KEGG/sly/path:sly02010) / 5-L-Glutamyl-L-cysteinylglycine; GSH; Glutathione; N-(N-gamma-L-Glutamyl-L-cysteinyl)glycine; Reduced glutathione; gamma-L-Glutamyl-L-cysteinyl-glycine (cpd/cpd:C00051) in Cysteine and methionine metabolism - Solanum lycopersicum (tomato) (KEGG/sly/path:sly00270) / 5-L-Glutamyl-L-cysteinylglycine; GSH; Glutathione; N-(N-gamma-L-Glutamyl-L-cysteinyl)glycine; Reduced gluta
M335T204	9.98	10.08	9.97	10.255	10.5	10.605	10.21	10.495	10.15	10.075	9.87	9.955	10.41	10.56	10.4	10.315	9.885	8.605	9.51	9.31	9.755	9.91	8.64	9.885	9.505	9.475	9.82	9.79	9.535	10.06	9.675	9.285	3	#N/A
M349T333	14.355	14.05	14.36	14.915	14.6	15.075	14.265	14.88	14.27	13.92	14.12	14.06	13.995	14.685	14.1	14.23	13.52	13.005	13.455	13.4	13.655	13.815	13.08	13.79	12.97	12.86	13.165	13.52	13.3	13.67	13.055	13.005	3	#N/A
M350T333	11.375	10.935	11.275	11.695	11.4	12.1	11.075	11.74	11.105	10.845	11.01	10.94	11.025	11.595	11.06	11.195	10.42	9.925	10.46	10.34	10.63	10.79	9.975	10.775	9.945	9.86	10.15	10.295	10.325	10.605	10.11	9.975	3	#N/A
M373T150	15.205	15.27	15.505	15.515	15.48	15.725	15.765	15.63	15.405	14.88	15.52	15.36	15.195	15.59	15.54	15.42	15.49	14.985	14.895	14.94	15.22	15.425	15.28	15.265	15.005	15.065	15.44	14.87	15.005	15.4	15.135	15.155	3	#N/A
M374T149	11.735	11.33	11.76	11.235	12.1	12.255	12.045	11.75	11.645	11.01	11.61	11.74	11.445	11.89	11.75	11.79	11.635	11.14	11.2	10.885	11.46	11.64	11.435	11.555	11.45	11.17	11.43	11.15	11.2	11.68	11.095	10.615	3	MurNAc 6-phosphate; N-Acetylmuramate 6-phosphate; N-Acetylmuramic acid 6-phosphate (cpd/cpd:C16698) in Amino sugar and nucleotide sugar metabolism - Solanum lycopersicum (tomato) (KEGG/sly/path:sly00520) /
M388T151	13.795	14.06	14.02	14.215	14.58	14.075	13.93	13.945	13.94	13.85	14.04	14.01	14.415	14.155	14.2	14.055	13.71	13.68	13.53	13.51	13.965	13.655	13.43	14.035	13.315	13.815	13.97	13.495	13.845	14.11	13.655	13.22	3	N-Acetylneuraminate 9-phosphate (cpd/cpd:C06241) in Biosynthesis of secondary metabolites - Solanum lycopersicum (tomato) (KEGG/sly/path:sly01110) / N-Acetylneuraminate 9-phosphate (cpd/cpd:C06241) in Metabolic pathways - Solanum lycopersicum (tomato) (KEGG/sly/path:sly01100) / 5'-Acetylphosphoadenosine; Acetyl adenylate (cpd/cpd:C05993) in Purine metabolism - Solanum lycopersicum (tomato) (KEGG/sly/path:sly00230) / N-Acetylneuraminate 9-phosphate (cpd/cpd:C06241) in Amino sugar and nucleotide sugar metabolism - Solanum lycopersicum (tomato) (KEGG/sly/path:sly00520) / 5'-Acetylphosphoadenosine; Acetyl adenylate (cpd/cpd:C05993) in Pyruvate metabolism - Solanum lycopersicum (tomato) (KEGG/sly/path:sly00620) /
M401T150	14.55	14.785	14.74	15.075	15.43	14.955	14.68	14.785	14.7	14.615	14.86	14.785	15.22	14.9	14.94	14.82	14.39	14.045	14.245	14.355	14.855	14.355	14.065	14.885	14.02	14.55	14.85	14.335	14.77	14.85	14.395	14.165	3	(R)-4'-Phosphopantothenoyl-L-cysteine; N-[(R)-4'-Phosphopantothenoyl]-L-cysteine (cpd/cpd:C04352) in Metabolic pathways - Solanum lycopersicum (tomato) (KEGG/sly/path:sly01100) / (R)-4'-Phosphopantothenoyl-L-cysteine; N-[(R)-4'-Phosphopantothenoyl]-L-cysteine (cpd/cpd:C04352) in Pantothenate and CoA biosynthesis - Solanum lycopersicum (tomato) (KEGG/sly/path:sly00770) /
M468T149	15.33	15.595	15.555	15.94	15.72	16	15.505	15.725	15.59	15.275	15.5	15.575	15.74	15.93	15.91	15.525	15.315	15.08	15.105	14.945	15.325	14.995	15.135	15.26	14.965	15.08	15.295	14.865	14.73	15.505	15.105	15.025	3	#N/A
M470T149	16.495	16.38	16.605	16.715	16.78	17.065	16.72	16.89	16.68	16.03	16.5	16.54	16.475	16.815	16.66	16.485	16.43	16.195	16.005	15.72	16.225	16.135	16.29	16.185	16.015	16.07	16.385	15.775	16.23	16.645	16.11	16.29	3	TPP; ThPP; Thiamin diphosphate; Thiamin pyrophosphate; Thiamine diphosphate (cpd/cpd:C00068) in Metabolic pathways - Solanum lycopersicum (tomato) (KEGG/sly/path:sly01100) / TPP; ThPP; Thiamin diphosphate; Thiamin pyrophosphate; Thiamine diphosphate (cpd/cpd:C00068) in Glycolysis / Gluconeogenesis - Solanum lycopersicum (tomato) (KEGG/sly/path:sly00010) / TPP; ThPP; Thiamin diphosphate; Thiamin pyrophosphate; Thiamine diphosphate (cpd/cpd:C00068) in Pyruvate metabolism - Solanum lycopersicum (tomato) (KEGG/sly/path:sly00620) / TPP; ThPP; Thiamin diphosphate; Thiamin pyrophosphate; Thiamine diphosphate (cpd/cpd:C00068) in Butanoate metabolism - Solanum lycopersicum (tomato) (KEGG/sly/path:sly00650) / TPP; ThPP; Thiamin diphosphate; Thiamin pyrophosphate; Thiamine diphosphate (cpd/cpd:C00068) in Citrate cycle (TCA cycle) - Solanum lycopersicum (tomato) (KEGG/sly/path:sly00020) / TPP; ThPP; Thiamin diphosphate; Thiamin pyrophosphate; Thiamine diphosphate (cpd/cpd:C00068) in Valine; leucin
M471T142	15.265	15.075	15.355	15.455	15.53	15.87	15.67	15.675	15.435	14.725	15.23	15.285	15.21	15.835	15.37	15.2	15.155	14.79	14.485	14.65	14.915	15.445	14.95	14.915	14.985	14.745	15.055	14.685	14.955	15.375	14.545	14.83	3	#N/A
M471T207	12.525	12.805	13.135	12.77	13.48	14.05	12.865	13.9	12.545	12.36	12.68	12.03	11.97	13.395	13.1	13.545	11.485	11.645	11.93	11.91	11.325	12.495	11.78	12.68	11.12	12.375	11.615	12.015	11.035	12.745	11.455	11.98	3	#N/A
M472T207	10	10.42	10.515	10.085	10.68	11.48	10.285	11.16	9.765	9.39	10.26	9	9.685	10.455	10.42	10.955	9.13	8.965	9.53	9.405	9.12	9.86	9.16	9.91	8.735	9.54	9.21	9.245	9.555	9.84	8.54	9.55	3	#N/A
M474T227	11.745	11.67	12.225	12.355	11.91	13.49	12.495	13.2	11.96	11.52	12.43	11.955	12.6	12.95	12.63	13.295	9.78	9.545	11.28	10.405	10.405	10.67	9.99	10.445	11.605	11.39	11.06	10.955	11.765	11.74	11.325	11.475	3	#N/A
M475T226	10.385	10.44	10.93	10.99	11.07	12.24	11.195	12.155	10.42	10.355	11.05	10.74	10.08	11.545	11.29	11.865	8.895	8.6	9.4	8.495	8.555	9.165	8.9	9.145	8.085	9.365	9.29	8.595	8.45	9.845	8.675	9.245	3	#N/A
M482T212	11.36	11.445	12.18	11.805	12.82	12.64	11.9	12.33	11.28	10.865	11.66	11.17	11.59	12.145	11.69	11.92	10.46	10.05	11.025	10.39	10.61	10.55	10.39	10.74	9.27	10.775	10.305	10.54	10.02	11.1	10.455	10.325	3	#N/A
M483T212	10.13	10.055	10.69	10.715	11.49	11.525	10.555	11.215	9.965	9.855	10.43	9.54	10.035	10.69	10.2	10.445	8.815	8.915	9.77	9.15	9.225	9.355	9.065	9.585	8.235	9.35	9.21	8.405	8.605	9.485	8.685	8.79	3	#N/A
M495T184	9.905	9.25	10.315	9.91	10.16	11.025	10.365	11.05	9.885	9.915	10.4	9.73	9.685	11.32	10.89	11.035	9.07	8.665	9.48	9.5	9.72	9.38	8.41	9.905	8.94	9.705	9.725	9.825	9.35	10.015	8.915	8.995	3	#N/A
M739T149_1	17.925	17.845	18.155	17.825	17.9	17.885	18.11	17.975	17.95	17.31	18.1	17.735	17.835	17.975	18.13	17.55	17.775	17.16	17.36	16.97	17.485	17.555	17.49	17.475	17.175	17.365	17.865	16.445	17.105	17.675	17.315	17.14	3	#N/A
M739T149_2	11.305	11.57	12.315	11.79	10.68	11.175	10.745	10.08	12	11.145	11.85	11.29	11.245	12.24	12.07	10.835	11.52	9.3	9.93	9.965	10.31	11.17	10.22	9.825	10.275	9.175	9.72	8.23	9.15	10.68	10.595	9.525	3	#N/A
M740T149	16.33	16.185	16.61	16.18	16.28	16.34	16.525	16.31	16.36	15.64	16.55	16.11	16.17	16.43	16.58	15.93	16.135	15.485	15.635	15.155	15.765	15.96	15.745	15.695	14.87	15.575	16.08	14.695	15.22	15.975	15.595	15.415	3	#N/A
M741T149_1	19.13	19.02	19.45	19.135	19	19.48	19.495	19.435	19.285	18.45	19.44	18.86	18.875	19.215	19.38	19.105	19.125	18.53	18.49	18.38	18.7	19.035	18.99	18.78	18.785	18.645	18.975	17.83	18.405	19.04	18.705	18.585	3	#N/A
M741T149_2	12.78	13.085	13.47	13.25	12.28	13.27	13.53	12.94	13.38	11.925	13.44	13.31	12.465	13.005	13.35	12.705	13.17	12.135	12.71	12.32	12.01	12.625	12.4	12.705	13.21	12.395	12.645	11.045	11.805	13.12	12.38	12.21	3	#N/A
M742T149	17.595	17.51	17.99	17.645	17.57	18.01	18.125	17.98	17.81	16.96	17.99	17.395	17.375	17.75	17.93	17.655	17.655	17.07	16.965	16.85	17.245	17.57	17.54	17.31	17.335	17.14	17.34	16.305	16.88	17.575	17.26	17.115	3	#N/A
M742T148	11.18	11.02	11.475	10.145	11.68	12.105	12.325	10.665	11.41	9.745	11.83	10.8	9.995	11.485	11.63	10.85	11.025	8.465	9.225	9.395	9.465	10.66	10.58	9.145	10.775	9.145	9.49	8.875	8.84	10.78	9.81	10.345	3	#N/A
M743T149_1	19.555	19.21	19.84	19.575	19.37	19.89	20.31	19.805	19.785	18.575	19.82	19.145	18.92	19.58	19.71	19.605	19.525	18.835	18.725	18.59	18.945	19.28	19.455	19.05	19.655	18.98	19.055	18.6	18.615	19.32	19.255	19.345	3	#N/A
M744T149_1	18.05	17.665	18.345	18.08	17.88	18.405	18.765	18.31	18.28	17.06	18.32	17.66	17.385	18.09	18.22	18.11	17.85	17.355	17.245	17.045	17.415	17.79	17.965	17.575	18.17	17.495	17.55	17.245	17.1	17.85	17.77	17.86	3	#N/A
M744T149_2	12.405	11.17	12.37	12.15	12.04	12.225	12.47	10.53	12.37	10.095	11.04	12	10.305	11.89	12.4	11.81	12.045	9.08	9.805	10.14	10.615	12.02	11.965	10.685	12.01	10.245	10.78	9.555	9.315	11.93	11.165	11.87	3	#N/A
M745T149	16.4	15.78	16.735	16.085	16.13	16.685	16.945	16.62	16.655	15.15	16.72	15.64	15.455	16.39	16.48	16.505	16.395	15.1	15.355	15.035	15.43	16.11	16.035	15.77	16.575	15.53	15.78	15.295	15.085	16.02	15.985	16.165	3	#N/A
M746T149	13.83	13.06	14.225	13.7	13.4	14.085	14.98	13.96	14.135	12.32	14.14	13.41	12.715	13.765	13.83	14.015	13.83	12.83	12.67	12.165	12.815	13.85	13.655	12.995	14.05	12.835	13.075	12.635	12.355	13.32	13.265	13.505	3	#N/A
M749T150	11.82	11.755	12.03	11.62	12.15	11.365	11.575	11.525	11.65	11.215	12.17	11.945	11.695	11.78	12.1	11.06	11.545	11.135	11.52	11.185	11.515	11.385	11.445	10.5	10.745	11.26	11.42	9.995	11.07	11.525	11.185	11.215	3	#N/A
M750T149	10.26	10.08	10.195	10.225	10.23	10.08	9.99	10.475	10.54	9.905	10.33	10.025	10.175	10.19	11.13	9.22	10.475	9.505	10.045	9.385	10.11	9.465	10.03	10.12	9.49	9.89	9.685	8.495	9.25	9.585	10.01	9.515	3	#N/A
M751T150	10.95	10.405	10.76	10.635	10.87	10.585	11.135	10.525	11.045	9.51	10.77	10.54	10.33	10.85	11.32	10.785	10.67	9.975	10.3	9.615	10.21	10.545	10.395	10.32	10.245	10.105	10.38	9.425	9.615	10.94	9.825	10.255	3	#N/A
M755T207	12.18	9.925	11.29	11.3	11.73	12.545	11.915	11.995	11.76	9.825	11.17	10.89	10.455	11.82	11.55	11.815	11.91	9.525	10.675	10.515	10.67	11.785	10.375	10.795	11.425	10.455	10.26	10.955	10.5	11.845	10.175	10.525	3	Cyanidin 3-O-rutinoside 5-O-beta-D-glucoside (cpd/cpd:C12646) in Anthocyanin biosynthesis - Solanum lycopersicum (tomato) (KEGG/sly/path:sly00942) /
M757T149	14.62	14.625	14.91	14.725	14.53	14.76	14.815	14.63	14.72	14.105	14.93	14.53	14.575	14.795	14.88	14.355	14.465	13.705	13.9	13.535	14.145	14.235	14.235	13.935	13.47	14.03	14.51	13.195	13.725	14.41	13.805	13.835	3	#N/A
M758T149	12.56	12.6	12.815	12.675	12.43	12.75	12.705	12.6	12.6	12.07	12.76	12.515	12.48	12.69	12.77	12.345	12.395	11.785	11.825	11.75	12.15	12.125	12.23	12.06	11.78	12.135	12.505	11.165	11.54	12.295	11.945	11.51	3	#N/A
M759T149	15.825	15.64	16.235	15.865	15.61	16.33	16.415	16.125	16.025	15.085	16.21	15.595	15.425	15.91	16.17	15.75	15.805	15.15	14.995	14.675	15.255	15.735	15.715	15.25	15.66	15.2	15.385	14.34	14.845	15.61	15.39	15.435	3	#N/A
M760T149	13.52	13.535	14.105	13.8	13.55	14.285	14.32	13.935	13.87	12.955	14.07	13.48	13.305	13.805	14.12	13.53	13.665	13.08	12.945	12.69	13.085	13.66	13.6	13.025	13.52	12.96	13.3	12.53	12.6	13.485	12.745	13.32	3	#N/A
M763T149	15.525	15.695	15.775	16	15.62	15.77	15.685	15.625	15.66	15.245	15.71	15.585	15.78	15.635	15.72	15.55	15.525	15.265	15.155	15.125	15.45	15.155	15.31	15.3	15.07	15.37	15.635	14.91	14.77	15.655	15.225	14.965	3	#N/A
M764T149	13.355	13.525	13.58	13.895	13.5	13.735	13.53	13.485	13.57	13.13	13.52	13.49	13.69	13.545	13.63	13.405	13.015	13.23	13.12	13.035	13.4	13	13.185	13.175	12.935	13.3	13.52	12.82	13.16	13.565	13.16	12.785	3	#N/A
M765T150	15.98	15.715	16.18	16.135	15.84	16.395	16.47	16.09	16.09	15.225	16.13	15.86	15.585	16.055	16.13	15.93	15.905	15.505	15.35	15.12	15.555	15.58	15.52	15.48	15.765	15.49	15.685	15.135	15.25	15.81	15.65	15.66	3	#N/A
M766T150	13.775	13.615	14	13.965	13.71	14.225	14.31	14.1	13.84	13.105	13.95	13.705	13.38	13.865	14	13.74	13.75	13.36	13.24	12.955	13.395	13.44	13.63	13.34	13.625	13.31	13.52	13.035	13.17	13.635	13.475	13.48	3	#N/A
M767T150	11.835	11.65	11.85	11.865	11.79	12.075	11.955	12.005	11.895	10.905	11.91	11.61	11.23	11.61	12.03	11.765	11.645	11.135	11.045	10.95	11.395	11.29	11.205	11.38	11.24	11.155	11.675	11.045	11.145	11.43	10.945	11.475	3	#N/A
M771T149	11.28	11.735	11.725	11.89	11.51	11.745	11.04	11.59	11.77	11.205	11.88	11.655	11.61	11.71	12.02	11.585	11.415	11.05	11.065	10.7	11.28	11.305	11.085	10.845	10.515	11.09	11.34	10.65	10.84	11.535	10.77	10.97	3	#N/A
M773T149	12.8	12.62	13.21	12.95	12.65	13.435	13.325	13.15	13.145	12.365	13.12	12.78	12.57	13.03	13.26	12.76	12.605	12.22	12.075	11.995	12.27	12.5	12.65	12.165	12.225	12.275	12.53	11.215	11.99	12.525	12.39	12.395	3	#N/A
M781T150	14.05	13.755	14.36	14.135	13.97	14.1	14.36	14.345	14.115	13.335	14.29	13.735	13.495	14.07	14.25	13.45	14.05	13.84	13.835	13.34	13.485	13.955	14.005	13.59	13.935	13.78	13.84	13.145	13.335	14.085	13.86	13.79	3	#N/A
M782T150	11.69	11.53	11.92	11.905	11.78	11.91	12.095	11.76	12.04	11.39	12.11	11.71	11.285	11.82	11.97	11.525	11.685	10.83	11.605	11.115	11.6	11.665	11.89	11.25	11.455	11.735	12.035	10.815	10.92	11.805	11.2	11.405	3	#N/A
M792T148	11.51	11.84	11.765	11.51	12.2	11.84	11.625	11.75	11.55	11.395	12.02	11.37	11.885	11.62	11.82	11.625	11	10.425	10.94	10.395	11.3	11.12	10.87	11.195	9.905	11.07	11.175	10.655	11.035	11.345	10.46	10.345	3	#N/A
M794T148	13.81	13.835	14.125	13.945	13.73	14.255	14.07	14.1	13.845	13.355	14.12	13.71	13.825	14.07	14.02	13.81	13.72	13.215	13.145	12.84	13.43	13.48	13.47	13.395	13.11	13.3	13.76	12.255	12.98	13.71	13.2	13.095	3	#N/A
M795T149	12.585	12.715	12.685	12.555	12.9	12.94	12.62	13.05	12.61	12.195	12.76	12.51	12.725	12.785	12.78	12.54	12.325	11.975	12.035	11.84	12.36	12.105	12.1	12.27	11.83	12.105	12.175	11.165	11.95	12.48	11.82	11.855	3	#N/A
M796T149	13.785	13.64	14.07	13.86	13.54	14.415	14.335	14.29	13.81	13.05	14.02	13.565	13.54	13.99	14.06	13.78	13.715	13.145	13.075	12.905	13.225	13.45	13.605	13.3	13.475	13.21	13.405	12.555	12.825	13.515	13.225	13.34	3	#N/A
M797T149	13.325	13.515	13.515	13.79	13.48	13.935	13.615	13.715	13.385	13.08	13.4	13.445	13.625	13.62	13.58	13.355	13.415	12.595	13.135	12.87	13.255	12.965	13.09	13.195	12.64	13.05	13.425	12.46	12.64	13.395	12.665	12.97	3	#N/A
M798T149	10.87	11.14	11.275	11.215	11.62	11.705	10.65	11.525	11.04	11.015	10.94	11.075	11.38	11.49	11.48	11.285	11.125	9.88	10.39	10.58	11.17	10.695	10.47	10.555	9.91	10.585	11.32	10.63	10.755	10.72	10.52	10.035	3	#N/A
M803T149	15.165	15.435	15.36	15.555	15.48	15.38	15.22	15.28	15.21	14.785	15.28	15.24	15.475	15.235	15.36	15.2	15.03	14.66	14.625	14.655	15	14.635	14.755	14.93	14.535	14.9	15.23	14.575	14.785	15.26	14.71	14.43	3	#N/A
M804T149	13.61	13.81	13.765	14.115	13.89	13.985	13.77	13.77	13.68	13.2	13.72	13.73	13.955	13.665	13.84	13.69	13.62	13.175	13.23	12.81	13.52	13.22	12.98	13.43	13.11	13.41	13.75	12.835	13.285	13.705	13.255	13.06	3	#N/A
M805T149	15.64	15.75	15.93	16.025	15.86	16.145	15.8	15.885	15.81	15.135	15.85	15.68	15.79	15.785	15.83	15.635	15.825	15.18	15.205	15.085	15.49	15.45	15.45	15.36	15.295	15.365	15.775	15.065	15.195	15.74	15.305	15.22	3	#N/A
M806T149	13.86	14.075	14.11	14.265	14.18	14.45	14.275	14.14	14.04	13.355	14.07	14.005	14.09	14.06	14.08	13.895	14.075	13.415	13.45	13.325	13.795	13.685	13.39	13.67	13.54	13.65	13.995	13.315	13.21	14	13.595	13.495	3	#N/A
M807T149	14.755	14.885	15.065	15.17	14.94	15.37	15.19	15.025	14.93	14.205	14.96	14.85	14.85	14.93	15	14.79	14.67	14.36	14.325	14.21	14.64	14.61	14.63	14.505	14.4	14.475	14.895	14.19	14.325	14.875	14.49	14.17	3	#N/A
M808T149	12.965	13.125	13.185	13.36	13.14	13.655	13.36	13.22	13.115	12.4	13.14	13.075	13.04	13.12	13.13	12.99	13.145	12.64	12.485	11.965	12.845	12.575	12.84	12.67	12.705	12.6	13.08	12.425	12.295	13.03	12.67	12.66	3	#N/A
M809T150	13.2	13.31	13.5	13.54	13.46	13.83	13.74	13.715	13.315	12.585	13.38	13.255	13.19	13.405	13.43	13.335	13.205	12.675	12.75	12.42	13.095	13.075	13.125	12.905	13.015	12.905	13.23	12.575	12.72	13.275	12.945	12.95	3	#N/A
M809T232	11.67	11.625	12.255	11.84	12.19	12.795	11.99	12.6	11.84	11.525	12.2	11.475	10.855	12.185	12.4	12.105	10.99	10.8	11.215	11.21	10.58	11.585	11.425	11.845	10.7	11.79	11.32	10.845	10.505	12.035	11.195	11.295	3	#N/A
M810T149	11.33	11.255	11.61	11.385	11.52	11.65	11.62	11.645	11.255	10.93	11.43	11.555	11.325	11.535	11.51	11.3	10.91	10.55	10.91	10.77	11.125	11.015	10.835	10.93	10.88	11.12	11.025	10.71	10.62	11.195	10.945	10.56	3	#N/A
M810T232	10.185	10.105	10.59	10.165	10.49	11.18	10.3	10.975	10.38	10	10.55	9.855	9.5	10.685	10.65	10.58	9.43	9.16	9.405	9.65	9.03	9.88	9.805	10.28	9.41	10.04	9.87	9.415	9.3	10.415	9.835	9.665	3	#N/A
M935T212	11.24	9.905	11.935	11.18	12.63	13.11	11.975	12.55	11.65	10.725	11.67	10.365	11.68	13.155	11.63	12.26	9.2	8.06	9.655	8.295	9.48	9.57	8.425	8.395	8.9	8.605	9.865	8.545	9.35	10.155	8.49	8.635	3	#N/A
M936T212	9.685	8.835	10.22	9.75	11.45	11.6	10.305	11.03	10.26	9.57	10.38	9.34	10.21	11.63	10.23	10.755	8.34	7.095	8.505	7.655	8.545	8.34	7.525	7.655	7.87	8.115	8.615	7.64	8.52	8.99	7.75	7.75	3	#N/A
M949T226	16.2	16.075	16.465	16.66	15.86	17.465	14.1	17.19	16.425	16.135	16.69	16.27	15.5	17.07	16.8	17.06	14.735	14.005	15.05	14.475	13.575	14.99	14.62	14.705	14.05	15.21	14.89	13.915	13.81	15.61	14.645	14.675	3	#N/A
M950T226	14.915	14.685	15.445	15.35	15.22	16.225	15.77	16.145	15.23	14.85	15.44	15.01	14.075	15.99	15.7	15.92	13.365	12.59	13.715	13.075	12.29	13.595	13.27	13.32	12.67	13.955	13.515	12.44	12.25	14.09	13.23	13.205	3	#N/A
M951T226	13.015	12.725	13.625	13.34	13.29	14.405	14.04	14.305	13.31	12.905	13.54	12.945	12.115	14.2	13.86	14.16	11.4	10.81	11.755	11.07	10.195	11.71	11.25	11.39	10.45	11.66	11.6	10.52	10.355	12.165	11.285	11.315	3	#N/A
M952T227	10.44	10.165	11.195	10.685	11.76	11.935	11.415	11.875	10.835	10.295	11.25	10.47	9.815	11.725	11.5	11.595	9.23	9.045	9.5	9.39	8.705	9.14	8.9	9.375	8.375	9.425	9.5	8.905	9.76	9.44	9.405	8.95	3	#N/A
M961T235	11.7	11.705	12.215	12.01	12.88	12.765	12.595	12.655	11.71	11.57	12.06	11.465	10.97	12.47	12.12	12.15	9.995	9.49	10.71	9.98	9.395	9.7	9.97	10.235	9.42	10.555	10.325	9.63	9.57	10.91	10.22	9.93	3	#N/A
M965T212	13.83	13.745	14.37	14.035	14.9	15.24	14.69	14.74	14.465	13.405	14.35	13.7	13.66	14.795	14.58	14.565	12.85	12.455	13.565	12.885	12.51	12.87	12.98	12.72	12.38	12.855	13.055	11.37	12.09	13.335	12.68	12.28	3	#N/A
M966T212	12.335	12.085	12.88	12.58	13.48	13.8	13.2	13.28	13.005	12.2	12.74	12.24	12.405	13.44	13.21	13.07	11.475	10.965	12.175	11.365	10.98	11.395	11.485	11.24	10.805	11.455	11.6	10.46	10.955	11.995	11.03	10.94	3	#N/A
M967T212	10.46	10.36	11.01	10.645	11.39	10.995	11.285	11.5	10.84	10.29	11.15	10.455	10.715	11.625	11.46	11.105	9.42	9.235	10.42	9.38	9.42	9.325	9.57	9.52	8.965	9.66	9.95	9.03	9.32	10.25	9.38	9.17	3	#N/A
M977T242	12.34	12.675	13.245	13.355	12.05	13.91	14.045	14.32	12.34	12.38	12.95	13.23	11.135	13.39	14.04	14.155	11.53	11.51	11.725	12.24	9.75	11.82	12.15	12.085	10.68	12.285	11.26	11.565	9.58	12.305	12.22	11.76	3	#N/A
M978T253	11.075	11.32	12.1	11.94	10.71	12.86	12.815	12.87	11.305	11.17	11.85	11.745	9.78	12.21	12.62	12.795	10.13	10.345	10.26	10.65	8.76	10.385	10.3	11.345	9.445	11.125	10.15	10.66	8.755	10.995	11.01	10.295	3	#N/A
M979T229	14.5	14.175	14.78	14.655	14.89	15.42	14.865	15.075	14.86	14.15	14.82	14.35	14.2	15.215	15.06	15.02	13.4	12.78	13.92	13.145	12.665	13.375	13.255	13.17	12.96	13.505	13.64	12.505	12.535	13.99	13.19	13.05	3	#N/A
M980T229	13.075	12.71	13.53	13.185	13.25	14.08	13.515	13.67	13.43	12.745	13.35	12.945	12.815	13.85	13.72	13.625	11.99	11.4	12.49	11.785	11.32	11.985	11.76	11.64	11.47	12.15	12.26	11.195	11.105	12.56	11.86	11.67	3	#N/A
M981T229	11.355	11.095	11.92	11.335	11.7	12.345	11.76	11.67	11.335	10.98	11.44	11.23	10.98	12.075	12.26	11.725	10.145	10.09	11.115	10.57	9.92	10.17	10.09	10.19	9.63	10.475	10.76	9.655	9.895	10.93	10.21	9.255	3	#N/A
M985T149	9.29	9.325	9.605	9.41	9.74	9.22	9.32	9.4	9.44	8.95	9.43	9.46	9.5	9.115	9.69	8.855	8.775	8.285	8.465	8.515	9.09	8.805	8.485	8.5	8.125	8.735	8.915	8.345	8.57	9.135	8.57	8.285	3	#N/A
M986T149_1	9.62	9.93	10.115	10.05	9.88	10.055	9.66	9.69	9.545	9.255	10.02	9.59	9.825	9.825	9.95	8.86	9.465	8.945	8.71	8.95	9.335	9.385	8.795	9.08	8.91	9.195	9.43	8.485	8.865	9.22	8.505	8.875	3	#N/A
M986T149_2	10.13	10.34	10.53	10.39	10.36	10.66	10.11	10.485	10.35	9.835	9.59	10.1	10.24	10.175	10.5	10.05	10.07	9.475	9.665	9.28	9.81	9.69	9.73	9.67	9.415	9.69	10.17	9.25	9.13	9.895	9.445	9.455	3	#N/A
M987T149_1	10.005	9.895	10.06	10.02	9.85	9.885	10.075	10.085	10	9.48	9.56	9.75	10.235	10.125	9.86	9.555	9.665	9.3	9.2	9.045	9.53	9.36	9.4	9.31	9.075	9.035	9.165	9.01	9.25	9.295	9.05	9.115	3	#N/A
M987T149_2	10.21	10.445	10.73	10.915	10.1	10.93	10.195	10.46	10.14	9.93	10.56	10.41	10.44	10.39	10.47	10.33	10.27	9.43	9.72	9.63	9.845	9.875	9.755	9.42	9.675	9.98	10.165	9.195	9.66	9.92	9.59	8.95	3	#N/A
M988T149_1	9.58	10.04	9.89	9.955	10.03	10.59	9.915	9.92	9.73	9.495	9.76	10.005	10.015	10.045	10.18	9.79	9.715	8.58	9.32	9.095	9.39	9.33	8.575	9.2	8.955	9.595	9.855	9.075	9.42	10.04	9.32	9.07	3	#N/A
M988T149_2	10.405	10.26	10.555	10.56	10.6	9.745	10.36	10.515	10.23	9.96	10.15	10.29	10.34	10.365	10.19	10.135	10.05	9.335	9.48	9.73	9.73	9.96	9.245	9.845	9.5	9.735	10.365	9.32	9.7	10.08	9.895	9.47	3	#N/A
M989T150	10.01	10.235	10.245	10.585	10.26	10.285	9.56	10.075	10.265	9.515	9.86	10.34	10.54	10.34	10.22	9.985	9.895	9.72	9.5	8.685	9.76	9.525	9.56	9.16	9.405	9.64	9.455	9.535	9.775	10.16	9.54	9.145	3	#N/A
M990T150	10.025	9.985	10.05	10.17	10.32	10.18	9.78	10.09	9.715	9.36	10.01	9.66	10.215	9.995	10.44	9.79	9.655	8.895	9.35	9.45	9.525	9.42	9.36	9.055	9.205	9.69	9.845	9.12	9.295	9.735	9.18	9.045	3	#N/A
M991T150	9.095	9.195	9.675	9.4	9.53	9.89	9.135	9.45	9.245	9.03	9.42	9.27	9.785	9.37	9.61	9.36	9.275	8.485	9.01	8.745	9.085	8.82	8.685	9.165	8.635	8.77	9.26	8.88	8.885	9.6	8.825	8.745	3	#N/A
M993T230	12.895	12.77	13.12	13.21	13.46	13.83	13.46	13.445	13.125	12.64	13.36	12.795	12.27	13.69	13.76	13.47	11.795	12.43	12.335	12.085	10.99	12.13	11.795	12.38	11.47	12.51	12.345	11.43	10.63	12.69	12.675	12.335	3	#N/A
M994T231	11.835	11.255	11.88	12.115	11.71	12.62	12.36	12.695	11.665	11.34	11.57	11.955	10.81	12.175	12.46	12.495	11.31	11.1	11.045	11.26	9.505	10.79	11.135	11.29	10.345	11.36	10.915	10.405	9.535	11.105	11.485	10.72	3	#N/A
M1002T150	9.26	9.73	9.49	9.855	9.75	9.465	9.265	9.58	9.62	9.435	9.18	9.645	9.955	9.735	9.31	9.4	9.31	8.65	8.855	8.68	9.36	8.85	8.51	9.13	8.735	8.895	9.46	8.79	9.025	9.675	9.19	8.875	3	#N/A
M1007T245	10.715	10.615	11.245	11.005	10.19	11.715	12.085	11.44	10.72	10.625	11.09	11.24	9.765	10.735	11.96	11.305	10.145	10.645	10.78	10.595	8.895	10.625	10.6	10.99	10.065	10.945	10.43	10.385	8.8	10.66	10.995	10.2	3	#N/A
M1008T250	9.075	8.845	9.73	9.89	9.27	10.485	10.46	10.27	9.62	9.745	9.74	9.86	9.17	9.795	10.18	9.505	9.22	9.25	9.23	9.65	8.055	8.975	9.465	9.325	8.545	9.44	9.315	9.105	8.205	8.6	9.58	9.305	3	#N/A
M1047T226	11.755	11.77	10.625	12.125	11.95	13.215	13.035	13.945	12.27	12.01	12.19	11.915	11.015	10.795	13.23	13.075	10.95	10.3	11.335	10.72	9.83	11.33	10.515	11.245	10.01	10.6	11.27	9.875	9.14	11.63	10.66	10.825	3	#N/A
M1048T226	10.735	10.515	11.8	10.83	11.17	12.42	11.55	12.435	11.13	10.715	11.23	10.685	9.92	12.565	11.75	11.92	9.945	8.95	10.055	9.3	8.835	9.73	9.33	9.89	8.46	9.44	10.19	9.17	8.795	10.095	9.445	9.51	3	#N/A
M1149T149	9.11	8.735	9.315	9.29	9.02	9.43	9.1	9.435	9.33	9.21	9.69	9.36	9.59	9.105	9.35	9.285	9.285	8.66	8.87	8.435	8.72	8.635	8.735	8.85	8.43	9.13	9.285	8.4	8.295	8.87	8.53	8.35	3	#N/A
M1151T150	10.395	10.315	10.87	10.395	9.66	10.925	10.71	10.43	10.795	9.965	10.72	10.13	9.93	10.36	10.83	10.215	10.46	9.73	9.91	9.295	10	9.97	9.85	9.68	9.97	9.855	10.26	8.41	9.615	10.36	9.89	9.39	3	#N/A
M1152T150	9.47	9.27	9.81	9.015	8.96	9.67	9.66	9.35	9.245	9.035	9.7	9.035	9.26	9.015	9.65	9.185	9.51	8.735	8.805	8.605	8.885	8.955	8.98	8.575	8.86	8.845	9.005	8.35	8.465	8.98	8.875	8.635	3	#N/A
M1167T148	10.29	10.445	10.82	10.42	9.98	10.89	10.77	10.685	10.76	10.155	10.59	10.345	10.245	10.645	10.43	10.01	10.525	9.44	9.925	9.08	9.94	9.745	10.285	9.965	9.885	10.015	10.315	9.25	9.805	10.475	9.305	9.77	3	#N/A
M1168T149	10.025	9.705	10.07	10.1	10.19	10.49	10.145	9.93	9.72	9.625	10.13	9.95	9.645	9.91	10.28	9.68	9.72	9.13	8.88	9.085	9.23	9.27	9.305	9.43	9.155	9.525	9.785	8.85	8.73	9.725	8.725	9.055	3	#N/A
M1169T149	11.96	11.43	12.135	12.045	11.32	12.44	11.92	11.835	12.06	11.04	11.9	11.565	11.515	11.805	12.08	11.665	11.81	11.12	10.995	10.855	11.135	11.255	11.655	11.13	11.49	11.18	11.6	10.22	10.56	11.74	11.41	11.28	3	#N/A
M1170T149	10.665	10.345	11.105	10.87	10.24	11.26	11.25	11.105	10.965	9.94	10.97	10.59	10.445	10.335	10.92	10.64	10.8	10.09	9.845	9.375	10.09	10.215	10.02	10.04	10.335	10.01	10.545	8.935	9.92	10.12	9.55	10.2	3	#N/A
M1171T149	12.075	11.625	12.4	11.79	11.62	12.655	12.705	12.2	12.375	10.88	11.68	11.685	11.435	11.835	12.2	11.815	12.02	11.16	11.33	10.495	11.325	11.7	11.76	11.24	11.99	11.215	11.9	9.925	11.05	11.285	11.49	11.39	3	#N/A
M1172T149	10.705	10.465	11.025	11.075	10	11.555	11.39	11.26	11.215	10.15	10.79	10.635	10.725	10.88	11.14	10.635	10.99	9.76	10.21	9.97	10.235	10.635	10.06	9.985	10.475	10.6	10.755	9	10.07	10.325	10.265	10.445	3	#N/A
M1173T149	12.01	11.975	12.495	12.07	11.51	12.72	12.24	12.32	12.245	10.97	12.36	11.65	11.845	11.835	12.27	11.555	12.26	11.06	11.31	10.96	11.04	11.435	11.56	11.295	11.595	11.265	11.88	9.775	10.635	11	11.55	11.305	3	#N/A
M1174T149	11.22	11.26	11.44	11.06	10.71	11.55	11.255	11.14	11.375	10.585	11.08	10.92	11.14	11.185	11.31	10.89	11.195	9.61	10.41	9.825	9.705	10.96	10.355	10.25	10.515	10.285	10.515	9.305	9.92	10.605	10.375	10.125	3	#N/A
M1175T149	12.65	12.59	13.19	12.725	12.33	13.26	13.41	12.805	12.97	11.735	12.88	12.23	12.28	12.575	12.89	12.335	12.72	11.905	11.885	11.25	11.975	12.505	12.225	11.665	12.49	12.165	12.295	11.06	11.38	12.355	12.195	11.775	3	#N/A
M1176T149	11.4	11.265	12.145	11.52	11.21	12.34	12.335	11.79	11.785	10.755	11.94	11.315	10.855	11.505	11.64	10.53	11.615	10.45	10.53	10.24	10.925	11.405	11.385	10.64	11.5	11.075	11.235	9.54	10.47	11.185	11.04	10.985	3	#N/A
M1177T149	12.69	12.41	13.08	12.49	12.03	13.28	13.5	12.635	12.86	11.515	12.79	12.195	11.83	12.42	12.74	12.29	12.74	11.695	11.76	11.035	11.765	12.215	12.28	11.685	12.52	12.025	12.185	10.935	11.26	12.33	12.145	11.9	3	#N/A
M1178T149	11.525	11.08	11.945	11.265	10.52	12.08	12.2	11.635	11.765	10.425	11.57	10.945	10.705	11.305	11.62	11.325	11.57	10.04	10.32	10.045	10.545	11.315	10.99	10.61	11.25	10.37	10.445	9.17	10.135	11.1	10.845	10.23	3	#N/A
M1179T149	11.815	11.375	12.215	11.475	10.78	12.195	12.71	11.805	12.025	10.525	11.97	11.44	10.85	11.28	11.53	11.555	11.83	10.72	10.865	10.34	10.96	11.7	11.66	10.685	11.21	10.78	11.375	9.8	10.72	11.52	10.845	11.25	3	#N/A
M1180T149	10.39	9.765	11.115	10.375	9.82	11.205	11.22	10.57	10.84	9.54	10.83	10.27	10.04	10.435	10.69	10.47	10.605	9.52	9.63	9.475	9.89	10.095	10.375	9.425	10.335	9.935	10.14	9.335	9.22	9.675	9.835	9.315	3	#N/A
M1184T150	9.395	8.995	9.565	9.43	9.55	10.185	9	9.41	9.365	9.02	9.23	9.325	9.61	9.405	9.51	9.31	8.92	8.21	8.48	8.695	8.94	8.755	8.615	8.515	8.205	8.955	9.315	8.42	8.445	9.105	8.83	8.56	3	#N/A
M1186T149	9.86	10.09	10.24	9.755	9.45	10.19	9.805	9.79	9.735	9.365	9.78	9.89	9.82	9.77	10.05	9.485	9.37	8.905	9.07	8.405	9.365	9.05	9.145	9.08	8.905	9.4	9.695	8.54	8.885	9.245	9.105	9.025	3	#N/A
M1187T149	10.01	9.93	10.345	9.62	9.6	10.4	9.96	10.17	10.02	9.07	9.92	9.86	9.725	9.88	10.27	9.325	9.72	8.465	9.175	8.695	9.515	9.61	9.515	9.34	8.885	9.305	10.105	8.815	9.105	9.65	9.375	9.12	3	#N/A
M1188T149	10.315	9.925	10.535	9.88	9.57	10.47	10.42	10.58	10.3	9.71	9.83	10.09	9.425	9.69	10.43	10.175	9.645	9.005	9.61	9.18	8.91	9.56	9	9.22	9.555	9.405	10.11	8.79	8.99	9.21	9.47	9.19	3	#N/A
M1189T149	10.155	10.36	10.62	10.455	10.42	10.4	10.015	10.375	10.29	9.895	9.1	10.015	10.335	10.35	10.55	9.965	10.525	8.97	9.52	9.6	9.68	9.84	9.345	9.525	9.17	9.695	9.76	9.07	9.33	9.61	9.305	9.395	3	#N/A
M1191T149	10.35	9.325	10.925	10.44	10.3	10.685	10.305	10.65	10.575	10.045	10.73	10.23	10.56	10.29	10.6	10.195	10.41	9.95	9.755	9.44	10.205	10.12	9.74	10.105	9.395	10.015	9.955	9.05	9.55	10.45	9.825	9.095	3	#N/A
M1192T149	9.705	9.775	9.87	9.13	9.65	10.065	9.745	9.815	9.935	9.23	9.66	9.795	9.905	9.895	10	9.49	9.43	8.365	9.055	8.99	9.22	8.895	9.03	9.2	8.995	9.345	9.46	8.92	9.02	9.52	9.175	8.93	3	#N/A
M1195T149	10.435	10.665	10.345	10.23	10.52	10.995	10.13	10.37	10.565	9.935	10.61	9.98	10.23	10.345	10.74	9.98	10.53	9.69	9.935	9.675	10.13	9.41	9.68	9.65	9.255	9.865	10.46	9.28	9.11	10.065	9.675	9.445	3	#N/A
M1196T150	9.875	9.795	10.16	9.875	9.96	10.265	9.765	9.695	10.195	9.43	9.57	9.35	9.91	10	10.17	10	9.505	9.035	9.25	9.19	9.29	9	9.43	9.575	8.87	9.485	10.19	8.915	9.15	10.075	9.305	8.975	3	#N/A
M1197T149	10.75	10.615	10.99	11.065	10.6	10.95	11.07	10.99	10.395	10.265	10.75	10.32	10.785	10.81	10.92	10.525	10.605	10	10.415	9.945	10.17	9.95	9.705	10.155	10.315	10.235	10.705	9.735	9.935	10.91	9.95	9.815	3	#N/A
M1199T150	10.725	10.6	10.845	10.655	10.5	11.26	10.605	10.935	10.6	10.165	10.37	10.66	10.725	10.59	10.77	10.375	10.535	9.785	10	9.54	10.145	9.715	10.125	9.715	9.915	10.185	10.235	9.605	9.9	10.61	10.095	10	3	#N/A
M964T227	14.31	14.41	15.155	14.585	14.71	15.86	15.605	15.68	14.805	14.135	14.82	14.575	12.95	15.565	15.32	15.62	12.405	11.465	12.97	12.885	11.535	12.46	12.485	12.495	11.725	13.635	12.525	11.845	11.405	13.22	12.44	11.795	3	#N/A
M963T242	14.865	14.535	15.375	15.51	15.33	16.15	15.79	16.7	15.025	14.615	15.58	15.3	13.96	16.09	15.71	16.165	12.92	11.15	13.56	12.385	11.965	13.53	12.635	11.49	12.215	12.19	13.425	12.615	11.22	14.36	13.625	13.83	3	#N/A
M743T149_2	14.215	13.005	15.085	14.165	13.91	14.795	16.205	14.28	15.215	12.25	15.09	13.705	13.19	14.275	13.82	14.995	13.595	12.915	12.535	12.6	12.88	13.895	13.53	12.51	14.25	12.365	13.175	12.495	12.61	13.41	13.07	12.95	3	Cyanidin 5-O-beta-D-glucoside 3-O-beta-D-sambubioside (cpd/cpd:C20493) in Anthocyanin biosynthesis - Solanum lycopersicum (tomato) (KEGG/sly/path:sly00942) / Quercetin 3-(2G-xylosylrutinoside) (cpd/cpd:C10175) in Flavone and flavonol biosynthesis - Solanum lycopersicum (tomato) (KEGG/sly/path:sly00944) /
M931T232	12.145	11.76	12.865	12.39	12.71	13.74	13.58	13.805	12.845	12.05	12.84	12.095	11.575	13.655	13.73	14.29	10.41	9.44	11.02	10.3	9.82	10.72	9.91	10.18	9.925	10.775	10.7	10.27	9.775	11.435	10.46	10.37	3	Petunidin-3-(p-coumaroyl)-rutinoside-5-glucoside (cpd/cpd:C16295) in Anthocyanin biosynthesis - Solanum lycopersicum (tomato) (KEGG/sly/path:sly00942) /
M785T286	9.795	9.415	10.31	10.355	10.12	11.415	11.13	12.1	9.925	9.19	10.29	9.915	9.78	11.315	11.64	11.71	7.98	7.17	7.855	7.88	8.225	8.565	8	8.415	7.98	8.13	8.35	8.35	8.29	9.155	8.5	7.775	3	#N/A
M369T148_1	15.88	15.995	16.15	16.49	16.25	16.285	16.115	16.63	15.995	15.46	16.24	15.9	16.005	16.245	16.2	16	15.815	15.285	15.395	15.155	15.675	15.885	15.735	16.02	16.025	15.795	15.965	15.585	15.525	15.89	15.77	15.93	3	#N/A
M176T149	10.66	10.735	11.015	10.54	10.85	11.375	11.31	10.745	10.705	10.035	10.92	10.51	10.51	11.125	10.98	10.69	10.72	10.13	9.875	9.81	10.47	10.85	10.165	10.145	10.51	10.105	10.57	10.205	10.11	10.375	10	10.28	3	2;5-Dioxopentanoate; 2-Oxoglutarate semialdehyde (cpd/cpd:C00433) in Metabolic pathways - Solanum lycopersicum (tomato) (KEGG/sly/path:sly01100) / (E)-2-Methyl-2-butenedioic acid; 2-Methylfumarate; Mesaconate; Mesaconic acid; Methylfumaric acid (cpd/cpd:C01732) in Metabolic pathways - Solanum lycopersicum (tomato) (KEGG/sly/path:sly01100) / 2-Methylmaleate; Citraconate; Citraconic acid; Methylmaleic acid (cpd/cpd:C02226) in Metabolic pathways - Solanum lycopersicum (tomato) (KEGG/sly/path:sly01100) / 2-Methylmaleate; Citraconate; Citraconic acid; Methylmaleic acid (cpd/cpd:C02226) in 2-Oxocarboxylic acid metabolism - Solanum lycopersicum (tomato) (KEGG/sly/path:sly01210) / 4;5-Dioxopentanoate; 4-Oxoglutarate semialdehyde (cpd/cpd:C02800) in Porphyrin and chlorophyll metabolism - Solanum lycopersicum (tomato) (KEGG/sly/path:sly00860) / 2;5-Dioxopentanoate; 2-Oxoglutarate semialdehyde (cpd/cpd:C00433) in Ascorbate and aldarate metabolism - Solanum lycopersicum (tomato) (KEGG/sly/path:sly
M161T149	13.495	13.88	13.89	13.96	13.68	14.14	14.11	13.81	13.775	13.22	13.72	13.745	13.825	14	13.9	13.815	13.33	12.955	12.875	12.675	13.46	13.16	13.03	13.425	13.22	13.18	13.425	12.6	12.915	13.57	12.845	13.15	3	7-Hydroxycoumarin; Umbelliferone (cpd/cpd:C09315) in Biosynthesis of secondary metabolites - Solanum lycopersicum (tomato) (KEGG/sly/path:sly01110) / 2-Oxo-5-methylthiopentanoic acid; 5-(Methylthio)-2-oxo-pentanoic acid (cpd/cpd:C17211) in Biosynthesis of secondary metabolites - Solanum lycopersicum (tomato) (KEGG/sly/path:sly01110) / 1;2-Dihydroxy-5-(methylthio)pent-1-en-3-one (cpd/cpd:C15606) in Metabolic pathways - Solanum lycopersicum (tomato) (KEGG/sly/path:sly01100) / 2-Oxo-5-methylthiopentanoic acid; 5-(Methylthio)-2-oxo-pentanoic acid (cpd/cpd:C17211) in 2-Oxocarboxylic acid metabolism - Solanum lycopersicum (tomato) (KEGG/sly/path:sly01210) / 2-Oxo-5-methylthiopentanoic acid; 5-(Methylthio)-2-oxo-pentanoic acid (cpd/cpd:C17211) in Glucosinolate biosynthesis - Solanum lycopersicum (tomato) (KEGG/sly/path:sly00966) / 1;2-Dihydroxy-5-(methylthio)pent-1-en-3-one (cpd/cpd:C15606) in Cysteine and methionine metabolism - Solanum lycopersicum (tomato) (KEGG/sly/path:sly00270) /
M117T39	10.325	10.095	10.605	10.15	10.6	10.525	10.445	10.135	10.09	9.635	10.21	10.49	10.705	10.12	10.07	9.605	10	9.2	10.04	10.19	10.155	9.805	9.765	9.31	9.405	9.775	9.94	9.955	9.65	10.045	9.65	8.74	4	Butanedionic acid; Ethylenesuccinic acid; Succinate; Succinic acid (cpd/cpd:C00042) in Biosynthesis of secondary metabolites - Solanum lycopersicum (tomato) (KEGG/sly/path:sly01110) / Butanedionic acid; Ethylenesuccinic acid; Succinate; Succinic acid (cpd/cpd:C00042) in Metabolic pathways - Solanum lycopersicum (tomato) (KEGG/sly/path:sly01100) / Butanedionic acid; Ethylenesuccinic acid; Succinate; Succinic acid (cpd/cpd:C00042) in Degradation of aromatic compounds - Solanum lycopersicum (tomato) (KEGG/sly/path:sly01220) / Butanedionic acid; Ethylenesuccinic acid; Succinate; Succinic acid (cpd/cpd:C00042) in Carbon metabolism - Solanum lycopersicum (tomato) (KEGG/sly/path:sly01200) / Butanedionic acid; Ethylenesuccinic acid; Succinate; Succinic acid (cpd/cpd:C00042) in Phenylalanine metabolism - Solanum lycopersicum (tomato) (KEGG/sly/path:sly00360) / Butanedionic acid; Ethylenesuccinic acid; Succinate; Succinic acid (cpd/cpd:C00042) in Glyoxylate and dicarboxylate metabolism - Solanum
M162T151	10.45	10.485	10.715	10.905	10.75	10.835	10.435	10.625	10.555	9.45	10.63	10.56	10.9	10.335	10.62	10.335	10.295	9.805	9.685	9.475	10.035	9.845	9.465	10.145	9.795	10.085	9.98	10.2	10.92	10.18	9.245	9.755	4	7-Hydroxycoumarin; Umbelliferone (cpd/cpd:C09315) in Biosynthesis of secondary metabolites - Solanum lycopersicum (tomato) (KEGG/sly/path:sly01110) / 2-Oxo-5-methylthiopentanoic acid; 5-(Methylthio)-2-oxo-pentanoic acid (cpd/cpd:C17211) in Biosynthesis of secondary metabolites - Solanum lycopersicum (tomato) (KEGG/sly/path:sly01110) / 1;2-Dihydroxy-5-(methylthio)pent-1-en-3-one (cpd/cpd:C15606) in Metabolic pathways - Solanum lycopersicum (tomato) (KEGG/sly/path:sly01100) / 2-Oxo-5-methylthiopentanoic acid; 5-(Methylthio)-2-oxo-pentanoic acid (cpd/cpd:C17211) in 2-Oxocarboxylic acid metabolism - Solanum lycopersicum (tomato) (KEGG/sly/path:sly01210) / 2-Oxo-5-methylthiopentanoic acid; 5-(Methylthio)-2-oxo-pentanoic acid (cpd/cpd:C17211) in Glucosinolate biosynthesis - Solanum lycopersicum (tomato) (KEGG/sly/path:sly00966) / 1;2-Dihydroxy-5-(methylthio)pent-1-en-3-one (cpd/cpd:C15606) in Cysteine and methionine metabolism - Solanum lycopersicum (tomato) (KEGG/sly/path:sly00270) /
M173T192	11.36	10.9	11.45	11.57	12.78	12.345	11.235	11.44	11.455	11.285	11.27	11.53	12.115	11.845	11.18	11.28	11.505	12.06	11.845	11.235	12.34	11.215	11.03	11.36	11.27	11.995	11.86	11.45	12.115	11.73	10.75	10.065	4	3;4;5-Trihydroxy-1-cyclohexenecarboxylic acid; Shikimate; Shikimic acid (cpd/cpd:C00493) in Biosynthesis of secondary metabolites - Solanum lycopersicum (tomato) (KEGG/sly/path:sly01110) / (2S)-2-Isopropyl-3-oxosuccinate; 2-Oxo-4-methyl-3-carboxypentanoate; 3-Carboxy-4-methyl-2-oxopentanoate (cpd/cpd:C04236) in Biosynthesis of secondary metabolites - Solanum lycopersicum (tomato) (KEGG/sly/path:sly01110) / 3;4;5-Trihydroxy-1-cyclohexenecarboxylic acid; Shikimate; Shikimic acid (cpd/cpd:C00493) in Metabolic pathways - Solanum lycopersicum (tomato) (KEGG/sly/path:sly01100) / (2S)-2-Isopropyl-3-oxosuccinate; 2-Oxo-4-methyl-3-carboxypentanoate; 3-Carboxy-4-methyl-2-oxopentanoate (cpd/cpd:C04236) in Metabolic pathways - Solanum lycopersicum (tomato) (KEGG/sly/path:sly01100) / (2S)-2-Isopropyl-3-oxosuccinate; 2-Oxo-4-methyl-3-carboxypentanoate; 3-Carboxy-4-methyl-2-oxopentanoate (cpd/cpd:C04236) in 2-Oxocarboxylic acid metabolism - Solanum lycopersicum (tomato) (KEGG/sly/path:sly01210) / 2-O
M176T180	12.58	12.535	12.73	12.92	13.22	13.4	13.035	12.605	12.9	12.955	13.27	13.185	13.335	13.49	13.11	13.165	12.23	12.155	12.495	12.075	12.54	12.665	12.175	12.37	12.375	12.835	12.935	12.45	13.15	13.045	12.26	12.445	4	N-Formyl-L-methionine; N-Formylmethionine (cpd/cpd:C03145) in Cysteine and methionine metabolism - Solanum lycopersicum (tomato) (KEGG/sly/path:sly00270) /
M177T180_1	9.575	9.805	10.155	9.97	10.48	10.65	10.385	9.895	10.295	10.285	10.47	10.37	10.62	10.77	10.39	10.485	9.605	9.435	9.84	9.425	9.695	9.955	9.09	9.76	9.67	9.93	10.305	9.775	10.42	10.375	9.51	9.685	4	#N/A
M177T180_2	11.91	12.09	12.01	12.51	13.06	12.655	11.81	12.12	12.1	12.54	12.53	12.565	13.21	12.825	12.54	12.495	11.425	11.665	11.99	11.695	12.24	11.78	11.34	12.01	11.425	12.285	12.21	11.935	12.675	12.475	11.2	11.795	4	#N/A
M177T150	13.115	13.355	13.265	13.67	14.09	13.515	12.855	13.35	13.165	13.375	13.45	13.335	13.915	13.47	13.43	13.41	12.875	12.885	12.875	12.605	13.46	12.895	12.575	13.49	12.435	13.23	13	13.01	13.335	13.565	12.635	12.725	4	#N/A
M179T40	11.175	10.87	10.825	10.98	11.6	12.21	8.98	12.36	10.565	12.21	11.17	11.385	12.365	11.615	11.75	11.855	9.395	9.965	10.51	9.675	10.42	8.785	9.715	11.275	8.73	10.175	11.145	10.065	10.18	10.03	9.775	10.385	4	#N/A
M185T47	14.085	15.455	14.56	16.08	16.38	15.775	14.78	15.99	14.695	14.79	15.13	14.985	15.22	15.185	14.7	15.03	14.685	14.635	14.185	15.35	16.585	15.27	15.255	16.27	14.465	15.225	15.1	15.245	15.61	15.675	14.68	15.795	4	3-Phospho-(R)-glycerate; 3-Phospho-D-glycerate; 3-Phosphoglycerate; D-Glycerate 3-phosphate (cpd/cpd:C00197) in Biosynthesis of secondary metabolites - Solanum lycopersicum (tomato) (KEGG/sly/path:sly01110) / 2-Phospho-(R)-glycerate; 2-Phospho-D-glycerate; D-Glycerate 2-phosphate (cpd/cpd:C00631) in Biosynthesis of secondary metabolites - Solanum lycopersicum (tomato) (KEGG/sly/path:sly01110) / 3-Phospho-(R)-glycerate; 3-Phospho-D-glycerate; 3-Phosphoglycerate; D-Glycerate 3-phosphate (cpd/cpd:C00197) in Metabolic pathways - Solanum lycopersicum (tomato) (KEGG/sly/path:sly01100) / 2-Phospho-(R)-glycerate; 2-Phospho-D-glycerate; D-Glycerate 2-phosphate (cpd/cpd:C00631) in Metabolic pathways - Solanum lycopersicum (tomato) (KEGG/sly/path:sly01100) / 3-Phospho-(R)-glycerate; 3-Phospho-D-glycerate; 3-Phosphoglycerate; D-Glycerate 3-phosphate (cpd/cpd:C00197) in Biosynthesis of amino acids - Solanum lycopersicum (tomato) (KEGG/sly/path:sly01230) / 2-Phospho-(R)-glycerate; 2-Phospho-D-glycer
M191T108	16.115	15.97	16.305	16.235	17.01	16.475	16.555	16.49	16.285	15.96	16.5	16.125	16.55	16.47	16.5	16.14	16.565	15.825	15.97	15.2	16.31	16.055	16.38	16.73	16.09	16.06	16.46	15.755	16.205	16.375	15.805	15.795	4	2-Hydroxy-1;2;3-propanetricarboxylic acid; 2-Hydroxytricarballylic acid; Citrate; Citric acid (cpd/cpd:C00158) in Biosynthesis of secondary metabolites - Solanum lycopersicum (tomato) (KEGG/sly/path:sly01110) / 1-Hydroxypropane-1;2;3-tricarboxylic acid; 1-Hydroxytricarballylic acid; Isocitrate; Isocitric acid (cpd/cpd:C00311) in Biosynthesis of secondary metabolites - Solanum lycopersicum (tomato) (KEGG/sly/path:sly01110) / 2-Hydroxy-1;2;3-propanetricarboxylic acid; 2-Hydroxytricarballylic acid; Citrate; Citric acid (cpd/cpd:C00158) in Metabolic pathways - Solanum lycopersicum (tomato) (KEGG/sly/path:sly01100) / 1-Hydroxypropane-1;2;3-tricarboxylic acid; 1-Hydroxytricarballylic acid; Isocitrate; Isocitric acid (cpd/cpd:C00311) in Metabolic pathways - Solanum lycopersicum (tomato) (KEGG/sly/path:sly01100) / 5-Dehydro-4-deoxy-D-glucarate (cpd/cpd:C00679) in Metabolic pathways - Solanum lycopersicum (tomato) (KEGG/sly/path:sly01100) / 2-Hydroxy-1;2;3-propanetricarboxylic acid; 2-Hydroxytr
M192T180	15.09	15.17	15.17	15.47	16.05	15.745	15.24	15.415	15.32	15.44	15.62	15.58	16.025	15.875	15.53	15.715	14.7	14.635	14.99	14.66	15.05	15.055	14.615	14.98	14.71	15.33	15.16	15.015	15.54	15.565	14.81	15.04	4	(-)-Quinic acid; Chinic acid; Kinic acid; L-Quinate; L-Quinic acid; Quinate; Quinic acid (cpd/cpd:C00296) in Phenylalanine; tyrosine and tryptophan biosynthesis - Solanum lycopersicum (tomato) (KEGG/sly/path:sly00400) /
M193T222	11.075	11.075	11.52	11.845	12.96	13.085	11.51	13.385	11.335	11.165	11.76	11.09	11.61	11.76	10.93	11.04	11.25	11.015	10.77	10.76	13.045	10.97	10.68	10.965	11.1	11.135	11.295	11.41	12.99	11.17	10.95	11.055	4	3-Methoxy-4-hydroxy-trans-cinnamate; 4-Hydroxy-3-methoxycinnamic acid; Ferulate; Ferulic acid (cpd/cpd:C01494) in Biosynthesis of secondary metabolites - Solanum lycopersicum (tomato) (KEGG/sly/path:sly01110) / 5-Hydroxyconiferaldehyde (cpd/cpd:C12204) in Biosynthesis of secondary metabolites - Solanum lycopersicum (tomato) (KEGG/sly/path:sly01110) / 3-Methoxy-4-hydroxy-trans-cinnamate; 4-Hydroxy-3-methoxycinnamic acid; Ferulate; Ferulic acid (cpd/cpd:C01494) in Metabolic pathways - Solanum lycopersicum (tomato) (KEGG/sly/path:sly01100) / 5-Hydroxyconiferaldehyde (cpd/cpd:C12204) in Metabolic pathways - Solanum lycopersicum (tomato) (KEGG/sly/path:sly01100) / 3-Methoxy-4-hydroxy-trans-cinnamate; 4-Hydroxy-3-methoxycinnamic acid; Ferulate; Ferulic acid (cpd/cpd:C01494) in Phenylpropanoid biosynthesis - Solanum lycopersicum (tomato) (KEGG/sly/path:sly00940) / 5-Hydroxyconiferaldehyde (cpd/cpd:C12204) in Phenylpropanoid biosynthesis - Solanum lycopersicum (tomato) (KEGG/sly/path:sly00940)
M193T180	12.175	12.055	12.115	12.505	12.82	12.565	12.435	12.565	12.065	12.615	11.95	12.375	12.97	12.51	12.81	12.79	11.23	11.64	11.175	11.64	12.14	11.845	11.39	11.425	11.39	12.46	12.43	11.925	12.225	12.48	11.15	11.685	4	(-)-Quinic acid; Chinic acid; Kinic acid; L-Quinate; L-Quinic acid; Quinate; Quinic acid (cpd/cpd:C00296) in Phenylalanine; tyrosine and tryptophan biosynthesis - Solanum lycopersicum (tomato) (KEGG/sly/path:sly00400) /
M195T149	12.745	13.02	12.785	12.755	13.53	13.14	12.81	12.99	12.415	12.555	12.87	12.705	13.315	13.03	12.93	12.815	12.675	10.39	12.235	11.845	12.79	11.32	12.21	12.82	10.825	12.735	11.41	12.54	12.785	13.04	12.345	12.435	4	#N/A
M196T42	13.55	13.12	14.3	13.915	15.04	14.49	13.71	15.595	13.23	14.395	14.96	14.06	15.97	14.2	14.14	14.915	12.46	13.04	13.585	11.97	13.67	11.7	12.705	13.18	11.69	13.145	13.695	13.56	14.285	12.955	12.99	12.82	4	#N/A
M198T42	13.86	13.64	14.185	14.365	15.34	15.14	14.17	16.08	14.05	14.705	15.49	14.475	15.94	14.665	14.56	15.09	12.515	13.38	14.105	12.49	14.03	12.715	13.15	13.87	11.78	13.565	13.915	13.685	14.83	13.425	12.95	13.235	4	#N/A
M209T108	16.33	16.135	16.575	16.595	17.34	16.815	16.475	16.73	16.635	15.87	16.82	16.485	16.69	16.565	16.56	16.455	16.81	15.94	15.885	15.835	16.755	16.36	15.83	16.52	16.415	16.35	16.765	16.33	16.675	16.525	16.22	16.185	4	D-Glucarate; D-Glucaric acid; D-Glucosaccharic acid; D-Saccharic acid; Glucarate; Glucaric acid; L-Gularic acid (cpd/cpd:C00818) in Metabolic pathways - Solanum lycopersicum (tomato) (KEGG/sly/path:sly01100) / D-Glucarate; D-Glucaric acid; D-Glucosaccharic acid; D-Saccharic acid; Glucarate; Glucaric acid; L-Gularic acid (cpd/cpd:C00818) in Ascorbate and aldarate metabolism - Solanum lycopersicum (tomato) (KEGG/sly/path:sly00053) / D-Galactarate; D-Galactaric acid; D-Mucic acid; Galactarate; Galactaric acid; Mucic acid (cpd/cpd:C00879) in Ascorbate and aldarate metabolism - Solanum lycopersicum (tomato) (KEGG/sly/path:sly00053) /
M215T37	11.38	12.285	12.23	12.39	11.82	13.045	11.565	12.27	11.765	12.255	11.91	12.39	12.56	13.39	12.41	11.755	11.64	11.25	12.015	11.715	12.2	12.05	11.3	12.235	11.565	11.91	11.88	12.12	12.055	12.575	12.015	11.685	4	1;3;4;6-Tetrachloro-1;4-cyclohexadiene (cpd/cpd:C06597) in Metabolic pathways - Solanum lycopersicum (tomato) (KEGG/sly/path:sly01100) /
M215T180	13.73	13.79	13.825	14.175	14.61	14.375	13.635	13.86	13.92	14.335	14.27	14.335	14.995	14.58	14.39	14.205	13.235	13.185	13.585	13.335	13.76	13.42	13.055	13.505	13.19	14.03	13.895	13.74	14.14	14.18	13.37	13.56	4	6-Aminopenicillanate; 6-Aminopenicillanic acid (cpd/cpd:C02954) in Biosynthesis of secondary metabolites - Solanum lycopersicum (tomato) (KEGG/sly/path:sly01110) / cis-(Homo)3-aconitate (cpd/cpd:C20582) in 2-Oxocarboxylic acid metabolism - Solanum lycopersicum (tomato) (KEGG/sly/path:sly01210) / Bisnorbiotin (cpd/cpd:C20384) in Biotin metabolism - Solanum lycopersicum (tomato) (KEGG/sly/path:sly00780) /
M216T180	9.475	9.935	9.52	9.92	10.35	9.86	9.325	9.665	9.805	10.355	9.92	10.23	10.86	10.195	10.19	10.125	9.07	9.11	9.325	9.25	9.765	9.005	8.7	9.185	9.055	9.85	9.825	9.61	10.165	9.96	9.095	9.3	4	6-Aminopenicillanate; 6-Aminopenicillanic acid (cpd/cpd:C02954) in Biosynthesis of secondary metabolites - Solanum lycopersicum (tomato) (KEGG/sly/path:sly01110) / cis-(Homo)3-aconitate (cpd/cpd:C20582) in 2-Oxocarboxylic acid metabolism - Solanum lycopersicum (tomato) (KEGG/sly/path:sly01210) / Bisnorbiotin (cpd/cpd:C20384) in Biotin metabolism - Solanum lycopersicum (tomato) (KEGG/sly/path:sly00780) /
M217T41	9.78	11.105	10.505	11.065	11.93	11.435	9.48	9.81	10.99	11.18	10.44	10.76	11.925	11.375	11.49	10.445	10.21	10.27	9.605	10.08	10.51	9.57	9.12	10.265	9.07	10.41	10.51	9.85	10.24	10.685	9.595	10.2	4	#N/A
M219T149	10.955	11.53	11.63	11.3	11.62	11.585	10.875	11.45	11.47	11.19	11.51	11.345	11.95	11.705	11.59	11.415	11.07	11.065	10.98	10.99	11.355	11.075	10.73	10.98	10.25	11.235	11.48	10.89	11.3	11.73	11.065	10.8	4	#N/A
M221T39	11.37	10.5	10.945	10.925	12.15	12.67	10.17	12.64	10.765	12.405	12.39	11.5	12.985	11.68	12.07	12.77	9.575	10.03	10.65	9.22	10.39	8.685	9.65	10.57	8.26	9.28	10.575	10.705	10.505	9.64	9.265	9.855	4	#N/A
M222T47	10.855	12.27	11.25	12.05	11.77	13.475	10.825	12.39	12.965	13.205	12.13	12.115	12.65	12.65	11.74	11.405	11.16	10.64	11.75	11.555	12.7	11.935	11.125	12.175	9.44	11.62	11.665	10.97	12.375	12.64	10.91	11.745	4	#N/A
M223T39	12.96	12.205	13.05	12.72	13.73	14.375	11.825	14.38	12.4	14.12	14.2	13.27	14.83	13.24	13.74	14.59	10.405	11.87	12.385	10.895	12.265	9.885	11.515	12.015	9.89	11.07	12.545	12.18	12.33	10.995	11.2	11.365	4	#N/A
M223T185	13.645	13.69	13.785	13.955	14.35	14.17	13.595	13.975	13.46	13.88	13.86	13.275	13.58	13.75	14.06	13.875	13.48	13.68	14.025	13.355	13.625	13.62	13.55	14.505	13.025	13.84	14.21	13.33	13.41	13.74	13.47	14.235	4	3;5-Dimethoxy-4-hydroxycinnamic acid; Sinapate; Sinapic acid (cpd/cpd:C00482) in Biosynthesis of secondary metabolites - Solanum lycopersicum (tomato) (KEGG/sly/path:sly01110) / 3;5-Dimethoxy-4-hydroxycinnamic acid; Sinapate; Sinapic acid (cpd/cpd:C00482) in Metabolic pathways - Solanum lycopersicum (tomato) (KEGG/sly/path:sly01100) / 2-Benzylmalate; 2-Benzylmalic acid (cpd/cpd:C20653) in 2-Oxocarboxylic acid metabolism - Solanum lycopersicum (tomato) (KEGG/sly/path:sly01210) / 3-Benzylmalate; 3-Benzylmalic acid (cpd/cpd:C20654) in 2-Oxocarboxylic acid metabolism - Solanum lycopersicum (tomato) (KEGG/sly/path:sly01210) / 3;5-Dimethoxy-4-hydroxycinnamic acid; Sinapate; Sinapic acid (cpd/cpd:C00482) in Phenylpropanoid biosynthesis - Solanum lycopersicum (tomato) (KEGG/sly/path:sly00940) / Sinapic Acid (db/cpd/intern/Inter0183) in Phenylpropanoids biosynthesis (db/grp/intern/G_Phe0001) / 2-Benzylmalate; 2-Benzylmalic acid (cpd/cpd:C20653) in Phenylalanine; tyrosine and tryptophan biosynth
M224T49	10.925	11.965	11.735	11.255	12.83	12.575	10.7	12.585	10.51	13.165	13.07	11.705	11.985	12.35	12.67	10.045	11.73	11.37	12.05	10.78	12.515	11.49	11.09	11.41	9.74	10.825	12.67	11.41	11.485	10.82	11.18	11.595	4	#N/A
M224T185	9.825	9.94	10.065	10.2	10.33	10.635	9.61	10.19	9.645	10.145	10.28	9.63	10.085	9.99	10.32	10.005	9.725	10.12	10.5	9.65	10.13	9.81	9.965	10.665	9.165	10.21	10.565	9.615	9.81	10.185	9.755	10.45	4	3;5-Dimethoxy-4-hydroxycinnamic acid; Sinapate; Sinapic acid (cpd/cpd:C00482) in Biosynthesis of secondary metabolites - Solanum lycopersicum (tomato) (KEGG/sly/path:sly01110) / 3;5-Dimethoxy-4-hydroxycinnamic acid; Sinapate; Sinapic acid (cpd/cpd:C00482) in Metabolic pathways - Solanum lycopersicum (tomato) (KEGG/sly/path:sly01100) / 2-Benzylmalate; 2-Benzylmalic acid (cpd/cpd:C20653) in 2-Oxocarboxylic acid metabolism - Solanum lycopersicum (tomato) (KEGG/sly/path:sly01210) / 3-Benzylmalate; 3-Benzylmalic acid (cpd/cpd:C20654) in 2-Oxocarboxylic acid metabolism - Solanum lycopersicum (tomato) (KEGG/sly/path:sly01210) / 3;5-Dimethoxy-4-hydroxycinnamic acid; Sinapate; Sinapic acid (cpd/cpd:C00482) in Phenylpropanoid biosynthesis - Solanum lycopersicum (tomato) (KEGG/sly/path:sly00940) / Sinapic Acid (db/cpd/intern/Inter0183) in Phenylpropanoids biosynthesis (db/grp/intern/G_Phe0001) / 2-Benzylmalate; 2-Benzylmalic acid (cpd/cpd:C20653) in Phenylalanine; tyrosine and tryptophan biosynth
M225T39	12.52	11.425	12.485	12.16	13.2	13.895	11.305	13.855	11.81	13.49	13.63	12.665	14.28	12.58	13.27	14.1	10.295	11.445	11.825	10.33	11.645	9.5	10.545	11.505	9.26	10.31	12.045	11.675	11.835	10.315	10.45	10.645	4	#N/A
M229T247	10.655	10.405	11.165	11.015	10.67	10.9	10.565	11.125	10.23	10.13	11.13	11.105	10.7	10.735	10.49	10.725	10.1	10.7	11.485	10.38	11.08	10.715	9.315	10.39	10.035	10.415	12.1	10.485	10.525	11.025	9.55	11.415	4	D-Ribose 5-phosphate; Ribose 5-phosphate (cpd/cpd:C00117) in Biosynthesis of secondary metabolites - Solanum lycopersicum (tomato) (KEGG/sly/path:sly01110) / D-Ribulose 5-phosphate (cpd/cpd:C00199) in Biosynthesis of secondary metabolites - Solanum lycopersicum (tomato) (KEGG/sly/path:sly01110) / D-Xylulose 5-phosphate (cpd/cpd:C00231) in Biosynthesis of secondary metabolites - Solanum lycopersicum (tomato) (KEGG/sly/path:sly01110) / beta-L-Arabinose 1-phosphate (cpd/cpd:C03906) in Biosynthesis of secondary metabolites - Solanum lycopersicum (tomato) (KEGG/sly/path:sly01110) / D-Ribose 5-phosphate; Ribose 5-phosphate (cpd/cpd:C00117) in Metabolic pathways - Solanum lycopersicum (tomato) (KEGG/sly/path:sly01100) / D-Ribulose 5-phosphate (cpd/cpd:C00199) in Metabolic pathways - Solanum lycopersicum (tomato) (KEGG/sly/path:sly01100) / D-Xylulose 5-phosphate (cpd/cpd:C00231) in Metabolic pathways - Solanum lycopersicum (tomato) (KEGG/sly/path:sly01100) / L-Ribulose 5-phosphate (cpd/cpd:C01
M261T192	11.055	11.595	11.1	11.35	12.1	12.2	10.435	11.925	11.005	11.865	10.92	10.265	11.4	11.775	11.25	11.525	10.5	10.785	11.02	11.015	10.96	10.93	10.28	11.355	10.215	11.26	10.53	10.955	10.975	11.25	10.56	10.695	4	#N/A
M293T199	11.445	11.525	11.475	11.195	11.23	12.185	9.225	9.925	11.735	11.99	12.02	12.015	12.13	12.125	10.95	11.675	10.21	10.375	11.135	11.675	11.785	11.225	9.79	11.19	10.46	10.95	11.625	10.955	11.705	12.01	10.015	10.815	4	#N/A
M307T181	12.92	13.085	12.865	13.62	13.96	13.62	12.525	13.18	13.025	13.66	13.5	13.73	14.47	13.705	13.49	13.375	12.43	12.405	12.91	12.825	13.215	12.725	12.09	13.045	12.24	13.43	13.095	13.105	13.595	13.56	12.515	12.785	4	#N/A
M307T174	12.73	12.81	12.925	13.125	13.13	12.895	12.555	12.84	12.705	13.195	13.08	12.625	12.53	12.69	13.29	12.84	11.97	12.49	12.78	12.495	12.115	12.185	12.14	12.815	11.805	12.735	12.955	12.545	12.06	12.445	12.135	12.415	4	#N/A
M308T180	9.56	10.02	9.86	10.595	11.22	10.795	9.255	9.83	9.88	10.775	10.55	10.525	11.495	10.765	10.66	10.225	9.535	9.665	9.825	9.57	9.71	9.72	9.05	10.155	9.555	10.32	10.155	10.245	10.4	10.53	9.435	9.945	4	#N/A
M319T244	9.81	9.515	9.335	9.85	10.08	10.525	8.54	9.75	9.94	9.53	9.41	9.53	9.395	10.17	9.25	9.815	9.005	8.905	8.85	8.835	8.99	9.465	8.235	8.48	8.34	9.015	9.05	8.96	8.995	9.735	8.495	8.775	4	N-Demethylgalanthamine; Norgalanthamine (cpd/cpd:C12173) in Biosynthesis of secondary metabolites - Solanum lycopersicum (tomato) (KEGG/sly/path:sly01110) / 4'-O-Methylnorbelladine (cpd/cpd:C16702) in Biosynthesis of secondary metabolites - Solanum lycopersicum (tomato) (KEGG/sly/path:sly01110) / N-Demethylgalanthamine; Norgalanthamine (cpd/cpd:C12173) in Isoquinoline alkaloid biosynthesis - Solanum lycopersicum (tomato) (KEGG/sly/path:sly00950) / 4'-O-Methylnorbelladine (cpd/cpd:C16702) in Isoquinoline alkaloid biosynthesis - Solanum lycopersicum (tomato) (KEGG/sly/path:sly00950) /
M323T54	16.055	16.085	15.735	16.405	16.78	16.445	16.075	15.875	16.08	16.365	16.44	16.505	17.38	16.645	16.44	16.17	15.835	15.7	15.695	15.25	16.365	15.63	15.085	15.875	15.69	16.665	16.38	16.23	16.355	16.805	15.85	16.12	4	5'Uridylic acid; UMP; Uridine 5'-monophosphate; Uridine monophosphate; Uridylic acid (cpd/cpd:C00105) in Metabolic pathways - Solanum lycopersicum (tomato) (KEGG/sly/path:sly01100) / 5'Uridylic acid; UMP; Uridine 5'-monophosphate; Uridine monophosphate; Uridylic acid (cpd/cpd:C00105) in Pyrimidine metabolism - Solanum lycopersicum (tomato) (KEGG/sly/path:sly00240) / Pseudouridine 5'-phosphate (cpd/cpd:C01168) in Pyrimidine metabolism - Solanum lycopersicum (tomato) (KEGG/sly/path:sly00240) / 3'-UMP; Uridine 3'-monophosphate; Uridine 3'-phosphate (cpd/cpd:C01368) in Pyrimidine metabolism - Solanum lycopersicum (tomato) (KEGG/sly/path:sly00240) /
M324T55	11.875	12.115	11.935	12.44	13.46	12.595	11.895	11.665	12.125	12.68	12.43	12.645	13.765	12.83	12.63	11.915	12.16	11.8	11.62	11.315	12.14	11.74	10.94	11.965	11.935	12.635	12.52	12.3	12.735	12.795	11.955	12.04	4	5'Uridylic acid; UMP; Uridine 5'-monophosphate; Uridine monophosphate; Uridylic acid (cpd/cpd:C00105) in Metabolic pathways - Solanum lycopersicum (tomato) (KEGG/sly/path:sly01100) / 5'Uridylic acid; UMP; Uridine 5'-monophosphate; Uridine monophosphate; Uridylic acid (cpd/cpd:C00105) in Pyrimidine metabolism - Solanum lycopersicum (tomato) (KEGG/sly/path:sly00240) / Pseudouridine 5'-phosphate (cpd/cpd:C01168) in Pyrimidine metabolism - Solanum lycopersicum (tomato) (KEGG/sly/path:sly00240) / 3'-UMP; Uridine 3'-monophosphate; Uridine 3'-phosphate (cpd/cpd:C01368) in Pyrimidine metabolism - Solanum lycopersicum (tomato) (KEGG/sly/path:sly00240) /
M339T70	16.205	16.245	16.015	16.85	16.91	16.465	15.64	15.84	16.355	16.375	16.45	16.71	17.69	16.455	16.57	16.54	15.9	15.515	15.69	15.985	16.535	16.08	15.29	16.44	15.805	16.415	16.375	16.615	16.615	17.02	15.775	16.035	4	beta-D-Fructose 1;6-bisphosphate (cpd/cpd:C05378) in Biosynthesis of secondary metabolites - Solanum lycopersicum (tomato) (KEGG/sly/path:sly01110) / D-Fructose 1;6-bisphosphate (cpd/cpd:C00354) in Metabolic pathways - Solanum lycopersicum (tomato) (KEGG/sly/path:sly01100) / 1D-myo-Inositol 1;4-bisphosphate; D-myo-Inositol 1;4-bisphosphate; Inositol 1;4-bisphosphate; myo-Inositol 1;4-bisphosphate (cpd/cpd:C01220) in Metabolic pathways - Solanum lycopersicum (tomato) (KEGG/sly/path:sly01100) / D-Tagatose 1;6-bisphosphate (cpd/cpd:C03785) in Metabolic pathways - Solanum lycopersicum (tomato) (KEGG/sly/path:sly01100) / 1D-myo-Inositol 3;4-bisphosphate; D-myo-Inositol 3;4-bisphosphate; Inositol 3;4-bisphosphate (cpd/cpd:C04063) in Metabolic pathways - Solanum lycopersicum (tomato) (KEGG/sly/path:sly01100) / beta-D-Fructose 1;6-bisphosphate (cpd/cpd:C05378) in Metabolic pathways - Solanum lycopersicum (tomato) (KEGG/sly/path:sly01100) / beta-D-Fructose 1;6-bisphosphate (cpd/cpd:C05378) in B
M340T72	11.375	11.415	11.335	12.005	12.29	12.065	11.045	11.15	11.545	11.77	12.01	11.915	12.905	11.8	11.34	11.74	11.265	10.83	11.135	11.46	11.865	11.405	10.695	11.69	11.37	11.9	11.72	11.895	12.02	12.35	11.285	11.54	4	beta-D-Fructose 1;6-bisphosphate (cpd/cpd:C05378) in Biosynthesis of secondary metabolites - Solanum lycopersicum (tomato) (KEGG/sly/path:sly01110) / D-Fructose 1;6-bisphosphate (cpd/cpd:C00354) in Metabolic pathways - Solanum lycopersicum (tomato) (KEGG/sly/path:sly01100) / 1D-myo-Inositol 1;4-bisphosphate; D-myo-Inositol 1;4-bisphosphate; Inositol 1;4-bisphosphate; myo-Inositol 1;4-bisphosphate (cpd/cpd:C01220) in Metabolic pathways - Solanum lycopersicum (tomato) (KEGG/sly/path:sly01100) / D-Tagatose 1;6-bisphosphate (cpd/cpd:C03785) in Metabolic pathways - Solanum lycopersicum (tomato) (KEGG/sly/path:sly01100) / 1D-myo-Inositol 3;4-bisphosphate; D-myo-Inositol 3;4-bisphosphate; Inositol 3;4-bisphosphate (cpd/cpd:C04063) in Metabolic pathways - Solanum lycopersicum (tomato) (KEGG/sly/path:sly01100) / beta-D-Fructose 1;6-bisphosphate (cpd/cpd:C05378) in Metabolic pathways - Solanum lycopersicum (tomato) (KEGG/sly/path:sly01100) / beta-D-Fructose 1;6-bisphosphate (cpd/cpd:C05378) in B
M341T71	9.265	9.53	9.395	10.07	10.39	10.165	9.24	9.155	9.63	10.15	9.95	9.915	10.895	9.9	9.56	9.945	9.58	8.95	8.975	9.63	10.14	9.58	9.09	9.89	9.31	10.065	9.83	9.925	10.035	10.57	9.195	9.81	4	beta-D-Fructose 1;6-bisphosphate (cpd/cpd:C05378) in Biosynthesis of secondary metabolites - Solanum lycopersicum (tomato) (KEGG/sly/path:sly01110) / D-Fructose 1;6-bisphosphate (cpd/cpd:C00354) in Metabolic pathways - Solanum lycopersicum (tomato) (KEGG/sly/path:sly01100) / 1D-myo-Inositol 1;4-bisphosphate; D-myo-Inositol 1;4-bisphosphate; Inositol 1;4-bisphosphate; myo-Inositol 1;4-bisphosphate (cpd/cpd:C01220) in Metabolic pathways - Solanum lycopersicum (tomato) (KEGG/sly/path:sly01100) / D-Tagatose 1;6-bisphosphate (cpd/cpd:C03785) in Metabolic pathways - Solanum lycopersicum (tomato) (KEGG/sly/path:sly01100) / 1D-myo-Inositol 3;4-bisphosphate; D-myo-Inositol 3;4-bisphosphate; Inositol 3;4-bisphosphate (cpd/cpd:C04063) in Metabolic pathways - Solanum lycopersicum (tomato) (KEGG/sly/path:sly01100) / beta-D-Fructose 1;6-bisphosphate (cpd/cpd:C05378) in Metabolic pathways - Solanum lycopersicum (tomato) (KEGG/sly/path:sly01100) / beta-D-Fructose 1;6-bisphosphate (cpd/cpd:C05378) in B
M341T154	12.945	13.01	12.975	12.57	15.01	13.585	12.075	11.94	13.24	12.835	12.87	13.45	13.18	13.335	12.64	12.545	13.045	13.96	12.025	13.265	13.875	12.665	12.375	12.89	13.16	13.655	12.37	13.085	14.22	12.78	13.01	11.71	4	Dehypoxanthine futalosine; de-Hypoxanthine futalosine (cpd/cpd:C17010) in Ubiquinone and other terpenoid-quinone biosynthesis - Solanum lycopersicum (tomato) (KEGG/sly/path:sly00130) /
M349T201	8.985	10.915	10.185	10	11.25	10.325	9.105	9.65	9.53	11.2	10.18	9.65	11.865	10.54	11.1	10.815	9.155	10.925	10.575	9.845	10.145	9.74	9.745	9.79	8.845	11.47	10.8	9.78	10.755	10.44	9.39	9.48	4	#N/A
M350T200	10.74	10.73	11.095	11.625	11.56	10.52	11.415	11.235	10.495	12.895	10.72	10.78	12.995	11.375	10.02	10.655	10.64	10.155	10.11	10.925	10.955	10.22	10.17	10.985	10.015	10.75	10.4	10.175	10.25	10.825	10.685	10.81	4	#N/A
M351T198	13.765	14.395	14.01	14.25	14.84	14.55	13.965	14.205	14.035	14.52	14.49	14.11	15.085	14.885	14.45	14.24	13.635	14.475	14.535	14.575	14.05	14.41	14.3	14.815	13.485	14.49	14.44	14.635	14.38	15.11	13.75	14.975	4	2;3-trans-3;4-cis-Leucocyanidin; 2-(3;4-Dihydroxyphenyl)-3;4-dihydro-2H-1-benzopyran-3;4;5;7-tetrol; 3;3';4;4';5;7-Flavanhexol; 3;4-Cyanidiol; Leucoanthocyanidol; Leucocianidol; Leucocyanidin; Leucocyanidol; Leukocyanidine; Procyanidol; Resivit (cpd/cpd:C05906) in Biosynthesis of secondary metabolites - Solanum lycopersicum (tomato) (KEGG/sly/path:sly01110) / (+)-Gallocatechin; Gallocatechol (cpd/cpd:C12127) in Biosynthesis of secondary metabolites - Solanum lycopersicum (tomato) (KEGG/sly/path:sly01110) / (-)-Epigallocatechin; Epigallocatechol (cpd/cpd:C12136) in Biosynthesis of secondary metabolites - Solanum lycopersicum (tomato) (KEGG/sly/path:sly01110) / 2;3-trans-3;4-cis-Leucocyanidin; 2-(3;4-Dihydroxyphenyl)-3;4-dihydro-2H-1-benzopyran-3;4;5;7-tetrol; 3;3';4;4';5;7-Flavanhexol; 3;4-Cyanidiol; Leucoanthocyanidol; Leucocianidol; Leucocyanidin; Leucocyanidol; Leukocyanidine; Procyanidol; Resivit (cpd/cpd:C05906) in Flavonoid biosynthesis - Solanum lycopersicum (tomato) (KEGG/sly/pa
M351T151	14.12	14.25	14.1	14.42	14.57	14.39	14.21	14.375	12.675	13.85	14.37	14.15	14.565	14.5	14.45	13.355	13.76	13.905	13.525	13.72	14.145	13.29	13.595	13.91	11.87	13.86	13.97	13.57	13.85	14.31	12.635	13.335	4	#N/A
M352T155	9.24	9.605	9.28	9.54	10.8	10.61	8.905	10.815	9.17	10.2	9.29	9.875	10.86	9.215	9.79	9.4	9	9.29	9.435	10.165	10.62	9.05	9.135	10.01	9.09	10.01	9.28	9.895	10.64	9.765	9.39	9.925	4	#N/A
M353T180	12.325	14.56	14.835	15.305	14.7	13.405	12.985	15.06	12.57	15.345	15.41	15.47	15.885	13.74	15.22	11.46	14.43	14.42	14.155	13.955	14.78	12.135	14.415	13.675	14.255	14.585	15.02	14.78	13.605	11.06	14.115	14.51	4	Feruloylagmatine (cpd/cpd:C18325) in Arginine and proline metabolism - Solanum lycopersicum (tomato) (KEGG/sly/path:sly00330) /
M354T180_2	11.17	11.195	11.475	11.51	11.05	12.305	11.625	11.655	11.83	11.665	12.09	12.285	11.57	10.93	11.28	12.775	10.16	10.155	11.04	10.445	10.445	11.325	10.295	10	10.96	11.41	11.71	10.475	11.23	11.97	10.82	11.02	4	(S)-cis-N-Methylcanadine (cpd/cpd:C02915) in Isoquinoline alkaloid biosynthesis - Solanum lycopersicum (tomato) (KEGG/sly/path:sly00950) /
M355T59	15.705	15.575	15.565	15.69	16.33	16.3	15.56	15.37	15.165	14.61	14.91	15.845	17.675	15.405	14.96	15.495	14.515	14.21	15.015	15.045	15.815	13.1	14.325	13.685	14.415	15.77	15.265	15.535	14.84	15.35	13.56	13.665	4	#N/A
M357T59	14.41	15.5	14.78	15.535	15.67	14.485	14.855	12.49	13.795	14.79	14.83	14.84	17.03	14.92	14.31	14.28	13.95	13.535	14.445	14.38	14.925	13.625	13.455	13.62	13.865	15.115	14.575	14.77	14.325	14.955	13.625	14.1	4	#N/A
M359T71	14.98	16.675	15.925	15.01	16.11	15.455	15.255	15.49	15.875	15.815	16.21	15.55	16.335	15.845	15.34	14.31	15.35	15.72	15.72	15.77	15.725	15.09	15.59	15.555	13.85	16.25	15.89	15.215	15.415	15.99	15.02	15.055	4	#N/A
M362T60	12.79	12.66	12.17	13.255	13.59	13.445	12.765	12.275	12.985	13.12	12.95	13.43	14.245	13.585	13.03	12.925	12.765	12.43	12.15	12.33	12.88	12.67	11.785	12.615	13.14	13.09	12.995	13.305	13.16	13.615	12.855	13.22	4	1-Methylethyl glucosinolate; Glucoputranjivin (cpd/cpd:C08418) in Biosynthesis of secondary metabolites - Solanum lycopersicum (tomato) (KEGG/sly/path:sly01110) / 1-Methylethyl glucosinolate; Glucoputranjivin (cpd/cpd:C08418) in 2-Oxocarboxylic acid metabolism - Solanum lycopersicum (tomato) (KEGG/sly/path:sly01210) / 1-Methylethyl glucosinolate; Glucoputranjivin (cpd/cpd:C08418) in Glucosinolate biosynthesis - Solanum lycopersicum (tomato) (KEGG/sly/path:sly00966) /
M367T239	8.905	9.87	8.545	8.785	10.39	9.185	8.395	8.62	8.455	9.575	8.55	8.49	9.72	9.23	8.96	8.675	8.35	9.745	8.21	8.63	9.925	8.605	8.7	8.71	8.085	9.55	8.37	9.08	9.885	8.83	8.325	8.5	4	#N/A
M369T107	16.975	17.32	17.455	17.02	17.54	17.225	17.975	17.35	17.575	16.76	17.45	17.2	17.295	17.34	17.5	17.255	17.24	16.65	17.06	16.505	17.31	17.21	16.99	17.4	16.805	17.295	17.64	16.995	17.035	17.45	17.285	16.96	4	#N/A
M370T107	14.24	14.035	14.52	14.065	14.51	13.98	14.665	14.3	14.41	13.65	14.43	14.09	14.315	14.34	14.37	14.07	14.355	13.845	14.325	13.305	14.425	14.29	14.37	14.285	14.355	14.225	15.055	14.395	13.955	14.555	14.35	14.19	4	#N/A
M371T108	16.295	16.215	16.64	16.605	17.39	17.135	16.65	16.675	16.66	16.08	16.85	16.5	16.68	16.96	16.62	16.385	16.945	16.07	16.115	15.895	16.74	16.43	16.035	16.695	15.995	16.465	16.865	16.305	16.795	16.715	16.335	16.1	4	#N/A
M376T180	11.13	11.475	11.03	11.875	12.54	11.95	10.495	11.365	10.785	11.64	11.65	11.48	12.165	11.305	11.35	11.21	10.39	10.65	10.895	10.79	11.53	10.685	10.38	11.34	10.365	11.305	11.3	11.36	11.79	11.685	10.42	10.93	4	#N/A
M377T38	14.07	13.495	13.72	13.985	14.34	13.98	13.14	13.095	13.95	14.35	14.55	14.555	14.895	14.245	14.35	14.55	13.565	13.37	14.125	13.685	13.83	13.65	13.34	13.81	12.945	13.685	14.24	13.24	14.085	13.795	12.68	13.19	4	#N/A
M379T38	12.995	12.095	11.775	12.67	13.01	12.93	12.13	12.09	10.835	12.685	13.51	13.005	13.01	13.28	13.45	13.325	12.225	12.19	12.68	11.62	12.065	12.295	11.935	11.6	11.725	12.285	13	11.615	11.385	11.9	11.225	11.63	4	#N/A
M380T180	9.65	9.675	9.425	9.885	10.69	10.2	9.225	9.535	9.45	9.945	9.87	9.995	10.415	10.205	9.69	10.01	8.68	8.795	9.345	8.93	9.29	9.095	8.73	9.2	8.49	9.42	9.255	9.075	9.57	10.02	8.54	9.025	4	#N/A
M383T180	11.44	11.73	11.67	12.03	12.72	12.35	11.3	11.685	11.575	12.1	12.11	12.19	12.74	12.405	12.01	12.06	10.985	10.89	11.23	11.135	11.625	10.92	10.87	11.485	10.99	11.7	11.695	11.45	12.18	12.1	11.165	11.365	4	#N/A
M387T108	13.17	13.2	13.45	13.5	13.51	13.775	13.855	13.675	13.29	12.885	13.7	13.305	13.71	13.78	13.46	13.305	13.175	12.815	12.76	12.665	13.45	13.15	12.96	13.39	13.07	13.115	13.445	13.13	13.505	13.425	12.925	12.89	4	#N/A
M389T148	10.37	11.145	10.74	11.265	11.75	11.08	9.61	10.8	10.645	10.78	11.35	11.285	11.7	10.38	11.08	10.835	10.645	10.57	10.675	10.755	11.32	10.615	10.22	10.745	9.5	10.55	10.765	10.955	10.925	11.195	10.4	10.255	4	#N/A
M391T149	12.85	12.305	11.82	11.26	13.09	12.555	12.305	11.49	10.88	11.81	13.52	11.155	14.68	13.425	12.98	11.695	12.57	12.495	12.995	12.615	12.095	11.845	12.225	12.495	12.02	12.045	11.41	13.18	13.305	13.76	11.95	12.275	4	#N/A
M392T180	8.86	9.88	9.595	10.27	10.17	9.665	8.6	9.6	9.645	9.985	9.31	9.725	10.435	10.175	10.19	9.145	9.165	8.82	9.675	9.425	10.18	9.325	8.94	9.515	8.645	9.785	9.8	9.525	9.71	9.69	8.405	8.74	4	#N/A
M393T155	13.695	14.155	13.915	14.45	15.57	14.615	13.45	14.075	13.885	14.2	14.3	14.115	15.055	14.165	14.25	13.925	13.455	13.415	13.545	13.26	13.77	13.36	13.305	14.2	13.305	14.025	13.87	13.87	14.01	14.33	13.48	13.575	4	Pyochelin (cpd/cpd:C12037) in Biosynthesis of secondary metabolites - Solanum lycopersicum (tomato) (KEGG/sly/path:sly01110) /
M395T245	11.835	12.23	12.79	11.32	12.37	12.19	11.12	12.92	12.12	12.935	12.86	11.775	13.45	12.705	12.36	12.15	11	11.165	12.085	11.495	12.11	11.235	11.225	12.58	10.8	12.025	12.02	11.78	11.99	12.32	11.46	12.135	4	Echitovenine (cpd/cpd:C11784) in Biosynthesis of secondary metabolites - Solanum lycopersicum (tomato) (KEGG/sly/path:sly01110) /
M395T196	10.18	9.46	9.285	9.61	10.89	10.1	9.85	9.63	10.91	9.155	10.12	9.435	10.51	10.225	10.44	9.285	10.015	8.92	8.595	9.44	9.68	9.34	9.14	9.65	9.77	8.975	8.805	9.405	9.085	9.84	9.035	9.505	4	#N/A
M396T457	8.345	8.72	8.665	8.84	9.79	9.24	8.2	8.87	8.38	8.995	8.66	8.78	9.6	8.885	8.74	8.86	8.265	8.31	8.44	8.625	9.12	8.125	8.035	8.82	8.285	8.79	8.785	8.67	8.955	9.11	8.535	8.29	4	#N/A
M401T221	9.55	9.615	9.06	9.89	10.09	11.405	9.33	11.92	9.18	9.15	9.06	9.055	9.445	9.46	9.31	9.325	9.465	8.885	9.285	9.59	9.415	9.57	8.675	9.865	8.665	9.35	8.89	9.275	8.94	10.07	8.8	8.84	4	#N/A
M402T149	11.455	11.55	11.54	12.11	12.16	11.795	10.88	10.865	11.68	11.43	11.67	11.845	11.67	11.86	11.91	11.1	11.055	10.92	11.065	10.88	11.35	11.21	10.84	11.16	10.24	11.56	11.535	10.48	11.535	11.43	11.15	10.985	4	(R)-4'-Phosphopantothenoyl-L-cysteine; N-[(R)-4'-Phosphopantothenoyl]-L-cysteine (cpd/cpd:C04352) in Metabolic pathways - Solanum lycopersicum (tomato) (KEGG/sly/path:sly01100) / (R)-4'-Phosphopantothenoyl-L-cysteine; N-[(R)-4'-Phosphopantothenoyl]-L-cysteine (cpd/cpd:C04352) in Pantothenate and CoA biosynthesis - Solanum lycopersicum (tomato) (KEGG/sly/path:sly00770) /
M403T302	11.025	12.04	11.79	12.34	12.24	12.375	10.835	12.665	11.145	12.005	10.85	11.42	12.035	12.015	11.69	11.54	11.315	11.59	11.925	11.97	12.13	11.57	10.925	12.03	11.09	11.97	11.94	12.22	12.11	12.08	10.71	11.78	4	#N/A
M404T302	8.42	9.415	9.13	9.62	9.99	9.85	8.35	9.775	8.54	9.32	8.73	8.875	9.505	9.52	8.95	9.11	8.995	8.835	9.26	9.595	9.445	8.93	8.38	9.485	8.77	9.13	9.225	9.285	9.7	9.445	8.48	8.945	4	#N/A
M409T180	11.66	12.31	11.845	12.3	13.28	12.7	11.085	12.205	11.55	11.915	12.12	11.91	13.045	12.105	12.08	11.94	11.23	11.23	11.59	11.465	12.315	11.22	11.24	12.095	10.73	12.095	11.995	11.785	11.695	12.18	11.31	11.615	4	#N/A
M409T148	10.775	11.32	11.595	12.025	12.72	11.4	10.235	10.86	10.765	11.955	11.62	11.075	12.26	11.615	11.49	10.32	10.73	11.31	11.87	11.685	11.875	11.12	10.725	11.71	10.89	12.03	11.725	11.57	11.78	12.02	10.77	11.265	4	#N/A
M411T180	9.565	11.625	11.4	10.565	11.67	11.495	10.61	11.585	9.935	11.28	10.96	10.92	11.68	11.355	10.42	10.685	9.82	10.09	10.9	11.02	10.29	10.54	11.06	10.76	9.555	10.71	11.29	10.055	11.215	11.28	9.945	10.115	4	2'-Deoxyinosine 5'-diphosphate; 2'-Deoxyinosine-5'-diphosphate; dIDP (cpd/cpd:C01344) in Purine metabolism - Solanum lycopersicum (tomato) (KEGG/sly/path:sly00230) /
M411T201	10.815	11.345	8.86	11.22	11.47	12.365	11.35	11.875	10.66	10.81	11.25	10.2	10.38	11.915	11.58	11.605	9.15	10.27	10.13	9.85	10.32	9.5	9.6	10.245	9.735	10.855	9.69	10.74	10.58	10.77	10.03	9.77	4	#N/A
M413T203	12.625	13.725	12.505	12.845	13.68	14.275	11.22	13.635	12.405	14.56	12.62	11.805	13.555	13.88	12.85	12.275	11.65	12.39	11.585	11.81	12.425	12.715	10.53	12.105	11.285	12.19	11.925	11.57	12.405	13.345	10.735	11.87	4	#N/A
M415T180	13.975	14.405	14.085	14.935	15.32	14.685	13.55	14.48	13.985	14.545	14.61	14.57	15.455	14.445	14.44	14.355	13.56	13.685	13.735	13.81	14.465	13.735	13.29	14.54	13.2	14.44	14.15	14.14	14.65	14.76	13.315	13.815	4	#N/A
M415T411	13.315	14.065	13.785	13.98	14.93	14.405	13.37	14.65	13.71	14.11	13.76	13.81	14.8	14.09	13.94	14.23	13.795	13.305	13.275	13.745	14.18	13.67	13.44	13.825	13.33	14.015	13.77	14.275	14.26	14.545	13.74	13.77	4	#N/A
M416T180	10.47	10.395	10.415	10.405	12.2	11.015	10.12	10.805	10.46	10.27	10.68	11.145	11.695	11.3	11.11	10.815	9.785	10.035	10.78	10.675	10.78	9.93	10.055	10.53	9.805	11.14	10.76	10.6	10.75	11.465	10.12	10.155	4	#N/A
M416T208	9.52	9.48	9.535	9.52	10.09	9.52	8.745	9.505	9.62	10.3	10.2	9.61	11.315	9.58	10.13	10.26	9.485	9.325	9.705	9.675	10.095	9.56	8.99	9.78	9.225	9.645	9.995	9.665	10.08	10.095	9.415	9.325	4	#N/A
M417T180	12.945	13.435	13.095	13.98	14.42	13.79	12.555	13.51	13.04	13.61	13.59	13.575	14.44	13.455	13.41	13.42	12.57	12.685	12.745	12.825	13.545	12.735	12.34	13.57	12.255	13.5	13.215	13.215	13.7	13.69	12.28	12.82	4	#N/A
M417T183	9.385	11.48	10.08	9.695	11.1	10.77	8.5	10.035	9.17	11.67	10.49	9.905	10.92	11.395	10.09	9.415	8.81	10.475	9.755	9.36	10.05	9.125	8.385	9.26	8.18	10.535	9.855	9.825	10.955	9.605	8.365	9.015	4	#N/A
M418T180	10.785	11.345	10.795	11.83	12.4	11.885	10.265	11.41	10.995	11.565	11.48	11.52	12.265	11.33	11.35	10.93	10.275	10.325	10.655	10.625	11.465	10.635	10.335	11.14	10.095	11.26	11.205	10.945	11.375	11.59	9.965	10.565	4	#N/A
M419T180	11.985	12.745	12.33	13.17	13.6	12.995	11.8	12.705	12.245	12.77	12.79	12.745	13.635	12.69	12.7	12.515	11.82	11.97	11.945	12.105	12.765	11.92	11.54	12.78	11.41	12.69	12.405	12.61	12.9	12.855	11.53	12.035	4	#N/A
M419T182	10.105	10.56	10.08	10.93	11.74	11.17	9.46	10.38	10.405	11.135	10.21	10.56	11.92	10.6	10.53	10.65	9.58	9.955	10.1	10.255	11.025	9.775	9.71	10.245	9.26	10.22	10.435	10.69	10.985	11.08	9.385	9.825	4	#N/A
M422T55	10.05	10.405	10.125	10.29	11.64	10.76	11.345	11.72	10.535	10.95	10.44	10.55	10.01	10.895	11.08	9.765	10.035	10.005	9.835	9.595	10.415	10.38	9.685	9.88	9.835	11.16	10.79	10.475	10.315	11.575	10.345	10.885	4	#N/A
M425T235	9.13	12.05	9.23	10.23	13.47	10.48	8.77	9.795	10.14	12.315	10.22	10.25	13.21	11.055	10.79	10.45	8.67	9.6	9.225	8.665	12.26	8.58	8.655	10.26	8.935	11.275	9.24	10.895	12.525	9.685	8.59	10.35	4	#N/A
M427T202	12.91	12.815	12.865	12.305	13.02	12.945	12.405	12.765	12.94	13.25	13.21	12.815	13.605	13.155	13.37	12.905	12.845	12.69	12.925	12.7	13.215	12.53	12.505	12.71	12.325	13.145	12.97	12.63	13.125	13.335	12.185	12.83	4	#N/A
M427T239	10.635	13.59	10.42	11.11	13.56	11.54	10.33	10.91	10.545	13.795	10.4	10.08	13.42	11.51	10.6	9.735	11.025	13.195	11.185	11.695	13.435	11.18	11.42	11.815	10.775	13.535	11.52	11.9	13.41	11.46	11.36	11.295	4	ABA-Gluc(4;3) (db/cpd/intern/Inter0031) in Abscisic Acid (db/grp/intern/G_ABA0001) /
M429T184	8.93	9.445	8.99	9.78	10.96	10.255	8.805	9.85	9.275	9.985	9.2	9.015	10.295	9.35	9.4	9.295	8.93	9.22	8.48	8.87	9.06	9.285	8.425	9.17	8.545	9.21	9.16	9.315	10.08	10.015	8.52	9.19	4	#N/A
M429T133	9.505	9.275	9.375	8.95	10.63	11.225	10.41	9.825	9.63	8.705	9.96	8.865	10.35	9.32	9.29	9.645	9.125	7.8	8.915	8.535	10.245	7.96	8.47	9.375	8.9	8.385	8.73	8.815	8.235	9.075	8.435	9.475	4	CMP-2-aminoethylphosphonate; CMPciliatine (cpd/cpd:C05673) in Metabolic pathways - Solanum lycopersicum (tomato) (KEGG/sly/path:sly01100) /
M433T151	12.835	13.115	13.385	13.605	14.15	13.96	12.305	13.195	12.81	13.2	13.05	13.075	14.09	13.115	13.17	12.965	12.195	12.58	13.055	12.545	13.515	12.325	12.235	13.36	12.135	13.105	13.275	13.005	12.9	13.385	12.53	12.7	4	#N/A
M435T152	11.43	12.285	11.985	12.51	13.32	12.63	11.405	12.515	11.775	12.205	12.07	12.295	12.54	12.24	12.36	11.945	11.34	11.155	11.54	11.59	12.255	11.11	10.94	12.02	11.055	12.25	11.865	11.895	12.19	12.335	10.925	11.26	4	#N/A
M437T72	13.795	14.08	13.89	14.41	14.6	14.125	13.38	13.535	13.675	13.765	14	14.16	14.76	13.995	13.87	13.195	13.645	13.19	13.51	13.84	14.295	13.685	13.185	14.225	13.21	13.965	14.045	13.98	14	14.51	12.975	13.58	4	#N/A
M441T245	12.33	12.695	13.33	11.865	12.84	12.755	11.63	13.63	12.525	13.445	13.46	12.29	13.975	13.195	12.81	12.695	11.485	11.43	12.59	11.8	12.675	11.52	11.725	13.045	11.355	12.54	12.455	12.15	12.28	12.68	11.83	12.735	4	Echitovenine (cpd/cpd:C11784) in Biosynthesis of secondary metabolites - Solanum lycopersicum (tomato) (KEGG/sly/path:sly01110) /
M442T245	9.68	9.96	10.37	9.375	9.88	10.005	8.86	10.405	9.73	10.635	10.35	9.82	11.16	10.19	10.49	10.13	8.755	8.875	9.805	9.075	9.855	8.53	8.85	10.29	8.27	9.55	9.74	9.71	9.755	10.125	9.315	9.895	4	Echitovenine (cpd/cpd:C11784) in Biosynthesis of secondary metabolites - Solanum lycopersicum (tomato) (KEGG/sly/path:sly01110) /
M443T181	9.435	9.555	9.42	9.575	9.95	9.745	8.41	9.545	9.145	9.7	9.47	9.525	10.05	9.11	9.77	9.525	9.495	9.26	9.35	9.59	9.94	8.72	9.145	9.395	8.895	9.325	9.855	10.305	10.37	9.05	8.885	9.43	4	#N/A
M444T212	10.98	11.175	10.765	11.6	12.64	11.7	10.43	11.74	10.725	10.66	10.36	10.26	12.28	11.655	11.3	11.145	10.58	9.915	9.995	10.29	12.235	11.045	9.265	10.68	10.385	10.185	10.405	10.085	12.085	11.485	9.88	10.64	4	#N/A
M445T180	9.955	10.72	10.015	10.575	11.68	11.23	9.74	10.63	10.135	10.53	10.13	10.21	11.155	10.545	10.66	10.195	9.805	9.415	9.985	9.875	10.365	9.195	9.825	10.285	9.335	10.195	9.98	10.065	10.71	10.59	9.87	10.02	4	#N/A
M445T211	9.36	8.76	9.155	9.565	10.59	9.785	8.5	10.005	9.65	9.975	8.91	10.005	11.025	10.095	9.44	9.825	9.155	8.675	9.19	9.18	9.935	9.005	8.19	9.5	9.035	9.135	9.61	9.08	9.885	9.6	9.605	9.38	4	AdoMet; S-Adenosyl-L-methionine; S-Adenosylmethionine; SAM (cpd/cpd:C00019) in Biosynthesis of secondary metabolites - Solanum lycopersicum (tomato) (KEGG/sly/path:sly01110) / AdoMet; S-Adenosyl-L-methionine; S-Adenosylmethionine; SAM (cpd/cpd:C00019) in Metabolic pathways - Solanum lycopersicum (tomato) (KEGG/sly/path:sly01100) / AdoMet; S-Adenosyl-L-methionine; S-Adenosylmethionine; SAM (cpd/cpd:C00019) in Biosynthesis of amino acids - Solanum lycopersicum (tomato) (KEGG/sly/path:sly01230) / Deoxypodophyllotoxin (db/cpd/intern/Inter0089) in Lignans (db/grp/intern/G_Lign0001) / AdoMet; S-Adenosyl-L-methionine; S-Adenosylmethionine; SAM (cpd/cpd:C00019) in Cysteine and methionine metabolism - Solanum lycopersicum (tomato) (KEGG/sly/path:sly00270) / AdoMet; S-Adenosyl-L-methionine; S-Adenosylmethionine; SAM (cpd/cpd:C00019) in Zeatin biosynthesis - Solanum lycopersicum (tomato) (KEGG/sly/path:sly00908) / AdoMet; S-Adenosyl-L-methionine; S-Adenosylmethionine; SAM (cpd/cpd:C00019) in Argi
M447T176	8.545	12.045	9.32	9.785	11.29	10.91	7.825	9.775	8.93	11.825	10.27	9.665	10.35	11.25	8.74	9.495	7.955	10.925	9.935	9.45	10.435	8.695	7.725	9.325	8.23	10.845	9.425	10.1	11.32	10.17	8.72	9.17	4	#N/A
M449T180_1	11.28	11.755	11.475	12.175	12.82	12.26	11.87	11.77	11.715	11.965	12.33	11.89	12.415	12.185	11.69	11.715	10.815	11.44	11.515	11.145	11.68	11.165	10.87	11.78	11.06	11.79	12.135	11.56	12.16	11.95	11.115	11.32	4	#N/A
M449T180_2	12.495	12.91	12.7	13.19	13.79	13.81	12.74	13.075	12.875	13.06	13.13	13.27	13.705	13.445	13.32	13.285	12.18	12.425	12.68	12.24	12.74	12.695	12.175	12.7	12.19	13.05	13.18	12.735	13.535	13.36	12.465	12.495	4	2';3;4;4';6'-Pentahydroxychalcone 4'-O-beta-D-glucoside; 2';3;4;4';6'-Peptahydroxychalcone 4'-O-glucoside; PHC 4'-O-glucoside (cpd/cpd:C16408) in Flavonoid biosynthesis - Solanum lycopersicum (tomato) (KEGG/sly/path:sly00941) /
M450T180	9.51	9.75	9.625	10.14	10.95	10.385	9.73	9.95	9.785	9.945	10.05	10.215	10.755	10.43	10.26	9.955	9.29	9.375	9.68	9.57	9.42	9.415	8.665	9.65	8.56	10.03	9.785	9.195	10.385	10.36	9.46	9.455	4	#N/A
M451T180	14.425	14.64	14.645	15.04	15.5	15.28	14.245	14.93	14.65	14.92	14.84	14.85	15.355	14.905	15.12	14.805	14.165	14.305	14.385	14.225	14.635	14.225	14.13	14.68	14.025	14.745	14.74	14.425	15.155	15.015	14.33	14.435	4	#N/A
M452T180_2	13.69	13.765	13.905	14.02	14.28	14.645	14.095	14.185	14.04	14.03	14.06	14.3	14.415	14.595	14.37	14.46	13.575	13.525	13.625	13.425	13.58	13.845	13.275	13.79	13.37	14.025	14.21	13.715	14.41	14.405	13.595	13.525	4	#N/A
M453T180	14.135	14.405	14.375	14.775	15.2	15.05	13.97	14.64	14.37	14.6	14.54	14.55	15.085	14.57	14.81	14.49	13.94	14.01	14.095	13.96	14.385	13.88	13.875	14.48	13.725	14.445	14.485	14.185	14.89	14.755	14.035	14.17	4	#N/A
M453T183	12.29	12.26	12.515	12.305	12.5	13.015	12.07	12.865	12.735	12.5	11.95	12.825	13.06	13.03	12.4	12.115	12.185	11.575	12.015	11.935	12.17	12.37	11.77	11.995	11.64	12.595	12.905	11.865	12.67	13.01	12.095	12.075	4	#N/A
M454T180	11.385	11.82	11.235	11.79	11.57	12.35	10	11.9	11.71	12.015	11.87	11.845	12.44	11.945	11.92	11.63	11.11	10.925	11.365	10.82	11.215	11.15	10.775	11.84	10.435	11.91	11.595	10.21	11.245	12.18	11.445	11.11	4	#N/A
M455T180	13.03	13.415	13.355	13.67	14.22	14.025	12.92	13.59	13.235	13.51	13.42	13.45	14.065	13.475	13.74	13.395	12.88	12.925	13.085	12.925	13.34	12.805	12.855	13.365	12.69	13.47	13.46	13.205	13.79	13.695	13.03	13.105	4	#N/A
M456T180	10.275	10.74	10.64	10.88	11.51	11.13	9.945	10.685	10.56	10.505	10.56	10.56	11.19	10.745	10.96	10.68	10	9.75	10.135	10.175	10.445	9.905	9.95	10.65	10.055	10.63	10.71	10.42	11.005	10.85	10.32	10.085	4	#N/A
M457T180	10.57	10.79	10.515	11.155	11.87	11.495	9.905	10.885	10.72	10.85	10.95	10.745	11.42	10.845	10.91	10.44	10.195	9.85	10.625	10.23	10.745	10.365	10.185	10.805	9.46	10.445	10.9	10.575	11.035	11.03	10.47	9.925	4	#N/A
M459T181	10.915	11.305	10.445	11.835	12.22	11.615	10.01	11.145	10.78	11.61	11.22	11.52	12.55	11.105	11.27	11.06	10.34	10.285	10.91	10.625	11.205	10.495	9.875	10.975	9.985	11.44	10.87	11.06	10.69	11.025	9.78	10.615	4	#N/A
M461T181	10.58	11.185	10.25	10.405	11.8	9.605	9.32	10.135	10.66	10.715	10.23	10.95	12.125	9.64	9.38	10.755	10.23	9.6	10.535	10.395	11.135	9.605	10.01	10.88	8.815	10.19	10.825	11.225	11.33	10.11	9.555	9.37	4	#N/A
M463T177	9.925	10.675	9.515	10.605	11.03	10.35	9.255	10.335	9.375	10.07	10.54	9.95	11.215	10.17	9.67	9.81	9.185	9.42	9.94	9.405	9.955	9.475	8.745	10.02	8.785	10.31	10.265	10.07	9.785	10.295	9.095	9.435	4	#N/A
M465T248	9.46	9.385	10.565	10.725	10.71	10.615	9.975	11.355	10.24	9	11.37	9.245	10.205	10	10.15	10.6	9.32	9.31	8.885	8.825	10.36	9.995	8.85	9.86	8.685	9.695	9.19	9.055	10.2	9.89	8.75	9.115	4	2-(3;4-Dihidroxyphenyl)-3-(beta-D-glucofuranosyloxy)-5;7-dihydroxy-4H-1-benzopyran-4-one; Isoquercitrin; Isotrifoliin; Quercetin 3-O-glucoside (cpd/cpd:C05623) in Biosynthesis of secondary metabolites - Solanum lycopersicum (tomato) (KEGG/sly/path:sly01110) / 2-(3;4-Dihidroxyphenyl)-3-(beta-D-glucofuranosyloxy)-5;7-dihydroxy-4H-1-benzopyran-4-one; Isoquercitrin; Isotrifoliin; Quercetin 3-O-glucoside (cpd/cpd:C05623) in Metabolic pathways - Solanum lycopersicum (tomato) (KEGG/sly/path:sly01100) / Delphinidin 3-O-beta-D-glucoside; Delphinidin 3-O-glucoside; Delphinidin 3-glucoside; Mirtillin (cpd/cpd:C12138) in Anthocyanin biosynthesis - Solanum lycopersicum (tomato) (KEGG/sly/path:sly00942) / 2-(3;4-Dihidroxyphenyl)-3-(beta-D-glucofuranosyloxy)-5;7-dihydroxy-4H-1-benzopyran-4-one; Isoquercitrin; Isotrifoliin; Quercetin 3-O-glucoside (cpd/cpd:C05623) in Flavone and flavonol biosynthesis - Solanum lycopersicum (tomato) (KEGG/sly/path:sly00944) / Bracteatin 6-O-beta-D-glucoside; Bracteatin
M467T148	13.715	14.385	13.855	14.255	14.82	14.58	13.145	13.915	13.95	14.81	14.14	13.99	15.025	14.07	14.35	13.675	13.26	14.405	14.285	14.015	14.595	13.76	13.825	13.955	13.175	14.825	14.07	14.225	14.415	14.14	13.73	13.845	4	#N/A
M469T150	14.665	15.435	14.945	14.88	15.59	15.42	14.52	15.045	14.8	15.59	14.75	14.795	15.855	15.055	15.14	14.74	14.645	14.845	15.695	15.395	15.165	14.465	14.555	15.09	14.125	15.315	15.115	14.73	15.635	15.155	14.61	14.805	4	#N/A
M471T150	13.94	14.645	14.065	14.31	14.2	14.38	13.935	14.7	14.1	14.36	14.03	14.02	14.34	14.385	14.25	14.175	13.975	13.93	14.185	14.455	14.64	13.875	14.005	14.095	13.635	14.425	14.19	14.185	14.91	13.82	14.005	14.145	4	#N/A
M471T180	11.285	12.16	11.77	11.895	13.1	12.545	10.765	11.945	11.48	11.99	11.72	11.88	12.54	12.12	12.09	11.37	11.1	11.135	11.4	11.16	11.895	11.09	11.115	11.68	10.865	11.945	12.005	11.465	11.85	12.165	11.065	11.285	4	#N/A
M472T151	11.5	11.155	11.19	11.825	11.71	11.605	9.365	11.59	11.405	10.975	11.48	10.62	11.745	11.815	11.41	11.675	11.035	10.355	11.005	10.8	11.085	10.795	10.03	11.245	10.065	10.93	11.545	11.465	10.32	10.025	11.065	10.93	4	#N/A
M472T353	7.93	8.475	8.045	8.595	9.2	8.75	7.755	8.8	8.04	8.35	8.43	8.385	9.395	8.295	8.42	8.405	7.695	7.81	7.755	8.295	8.72	7.825	7.7	8.58	7.69	8.415	8.35	8.175	8.58	8.955	7.74	7.955	4	#N/A
M473T152	12.725	13.51	12.93	13.39	13.27	13.345	12.51	13.035	12.71	13.18	12.73	12.675	12.64	13.12	13.31	12.77	12.795	12.95	12.965	13.105	13.075	12.675	12.485	12.935	12.11	12.935	13.205	12.82	13.585	13.205	12.375	12.72	4	#N/A
M473T180	14.775	15.315	15.115	15.23	16.15	15.79	14.58	15.385	14.925	15.2	14.93	15.05	15.825	15.285	15.39	15.045	14.615	14.515	14.61	14.535	14.96	14.44	14.5	14.925	14.2	15.225	15.13	14.88	15.58	15.48	14.54	14.64	4	#N/A
M473T218	10.56	10.825	10.895	11.315	11.34	11.68	10.92	11.81	9.99	11.005	9.07	10.69	10.855	11.79	11.27	11.375	10.205	9.99	8.835	9.195	11.535	10.05	9.755	9.845	8.695	10.67	9.98	9.92	11.175	10.33	9.205	10.09	4	#N/A
M474T180	11.695	12.235	12.015	12.03	12.85	12.78	11.415	12.265	11.695	12.15	11.83	11.905	12.675	12.205	12.16	11.915	11.51	11.31	11.515	11.5	11.84	11.245	11.37	11.81	11.16	12.13	12.115	11.855	12.54	12.345	11.41	11.54	4	#N/A
M475T73	13.185	13.84	13.855	14.195	14.35	13.915	13.025	13.395	13.615	14.205	13.38	14.035	13.58	13.825	13.62	12.93	13.66	13.395	13.33	13.365	13.11	12.96	13.455	13.685	12.27	13.93	14.335	11.725	13.915	13.85	12.755	13.36	4	#N/A
M475T268	10.305	10.515	10.34	10.985	11.1	10.91	10.14	11.14	10.78	11.1	10.98	10.535	11.16	10.96	11.07	11.18	8.635	9.465	10.14	10.01	10.01	9.535	9.715	10.275	9.345	10.38	10.465	10.455	10.09	10.46	10.07	10.57	4	#N/A
M477T146	11.36	12.28	11.75	12.445	12.74	12.055	10.855	11.815	11.715	12.23	12.23	12.155	13.495	11.955	12.05	11.79	11.405	11.69	11.85	11.6	12.305	11.24	11.07	12.255	10.855	12.295	12.125	11.905	12.485	12.445	11.025	11.355	4	#N/A
M477T343	9.83	13.1	9.92	9.77	13.72	11.04	9.815	10.79	9.995	12.985	9.72	9.425	13.265	10.86	10.11	9.22	9.42	11.71	9.835	9.63	12.855	9.99	8.965	9.795	8.765	12.315	9.54	9.78	12.96	9.875	9.265	9.805	4	#N/A
M481T199	11.225	11.06	11.15	11.03	11.19	11.53	9.43	10.155	11.195	11.2	11.15	10.89	11.555	11.51	10.29	11.115	10.09	10.27	10.24	11.085	10.965	10.92	9.37	10.69	10.025	10.25	10.84	10.295	10.4	11.445	9.52	9.955	4	Podophyllotoxin (cpd/cpd:C10874) in Biosynthesis of secondary metabolites - Solanum lycopersicum (tomato) (KEGG/sly/path:sly01110) / alpha-1;5-L-Arabinotriose (cpd/cpd:C20571) in ABC transporters - Solanum lycopersicum (tomato) (KEGG/sly/path:sly02010) / Podophyllotoxin (db/cpd/intern/Lign0073) in Podophyllotoxin (db/grp/intern/G_Lign0002) / Peltatin (db/cpd/intern/Lign0074) in Podophyllotoxin (db/grp/intern/G_Lign0002) /
M481T386	8.68	8.965	8.795	9.31	10.2	9.475	8.58	9.895	8.785	8.99	9.03	8.74	9.84	9.48	9.21	9.1	8.85	8.35	8.75	8.695	9.09	8.525	8.47	8.9	8.44	9.33	8.7	9.005	9.07	9.405	8.84	8.545	4	Futalosine (cpd/cpd:C16999) in Ubiquinone and other terpenoid-quinone biosynthesis - Solanum lycopersicum (tomato) (KEGG/sly/path:sly00130) / Asperuloside (cpd/cpd:C09769) in Monoterpenoid biosynthesis - Solanum lycopersicum (tomato) (KEGG/sly/path:sly00902) /
M485T180	10.22	10.535	10.675	10.7	11.72	11.155	10.115	10.595	10.525	11.07	10.9	10.81	11.085	11.115	11.14	10.41	9.96	10.08	10.375	9.63	10.36	10.205	10.115	10.515	9.3	10.8	11.07	10.415	11.03	10.95	10.155	9.99	4	#N/A
M485T149	13.555	13.91	13.755	14.12	14.35	14.23	13.435	13.81	13.725	13.775	13.65	13.76	14.14	14.12	14.04	13.54	13.46	13.3	13.48	13.295	13.705	13.37	13.485	13.575	12.98	13.49	13.82	13.25	13.51	14.1	13.57	13.36	4	#N/A
M487T180	13.295	13.265	13.57	13.175	13.35	13.945	13.17	13.655	13.49	13.61	13.61	13.63	13.835	13.745	14	13.495	13.115	13.125	13.325	13.005	12.99	13.05	12.955	13.4	12.775	13.485	13.86	13.155	13.72	13.895	13.195	13.11	4	#N/A
M487T188	10.22	10.42	9.955	10.18	11.49	11.1	10.28	10.32	10.495	10.115	10.29	10.21	10.28	10.815	11.1	10.865	9.58	10.245	9.935	10.345	10.02	10.375	9.91	10.275	9.885	10.21	9.82	9.79	10.205	10.755	9.985	9.99	4	O-1;4-alpha-L-Dihydrostreptosyl-streptidine 6-phosphate (cpd/cpd:C04767) in Biosynthesis of secondary metabolites - Solanum lycopersicum (tomato) (KEGG/sly/path:sly01110) /
M488T180	10.16	10.295	10.395	10.51	10.34	10.995	9.945	10.69	10.2	10.805	10.57	10.715	10.825	10.88	10.76	10.325	9.855	10.04	10.235	10.17	9.995	10.065	9.785	10.105	9.825	10.72	10.965	10.16	10.92	10.81	10.21	10.36	4	#N/A
M489T145	13.945	14.78	14.17	14.41	15.16	14.29	13.425	14.23	14.135	14.21	14.1	14.275	15.5	14.52	14.67	13.955	13.93	14.325	14.775	14.405	15.035	13.565	14.035	14.67	13.5	15.005	13.955	14.055	14.835	14.66	13.99	14.35	4	#N/A
M489T107	12.91	13.105	13.08	13.38	13.45	13.525	13.26	13.125	12.93	12.78	13.66	12.99	13.26	13.425	13.25	12.89	12.995	12.475	12.76	12.4	13.145	12.825	12.72	13.035	12.285	12.76	13.06	12.725	12.815	13.265	12.62	12.6	4	#N/A
M489T180	13	13.155	13.255	13.76	13.83	14.1	13.275	13.745	13.1	13.76	13.71	13.67	13.99	13.67	13.76	13.61	13.415	13.035	13.185	12.71	13.245	12.945	13.17	12.765	12.355	13.74	13.485	13.225	13.24	13.46	13.02	13.35	4	#N/A
M490T180	10.815	10.065	10.92	11.085	11.02	11	10.43	11.365	10.74	11.19	9.85	11.1	11.485	11.62	11.36	11.105	10.58	10.6	10.745	10.585	10.675	10.16	10.425	11.04	10.125	10.95	10.48	10.67	11.385	10.42	10.21	10.475	4	#N/A
M491T146	15.03	16.26	15.525	15.855	16.62	15.87	15.095	15.98	15.29	15.815	15.72	15.24	16.225	16.035	15.91	15.045	15.58	15.57	15.775	16.085	16.12	15.39	15.77	15.99	15.19	16.13	16.36	15.82	16.14	16.13	15.845	15.985	4	#N/A
M491T107	13.71	13.925	14.325	14	14.33	14.28	14.09	14.355	13.795	13.395	14.2	13.83	14.08	14.21	14.05	13.8	13.875	13.455	13.65	13.32	14.15	13.66	13.62	13.945	13.55	13.605	14.2	13.6	13.88	14.23	11.365	13.595	4	TPP; ThPP; Thiamin diphosphate; Thiamin pyrophosphate; Thiamine diphosphate (cpd/cpd:C00068) in Metabolic pathways - Solanum lycopersicum (tomato) (KEGG/sly/path:sly01100) / TPP; ThPP; Thiamin diphosphate; Thiamin pyrophosphate; Thiamine diphosphate (cpd/cpd:C00068) in Glycolysis / Gluconeogenesis - Solanum lycopersicum (tomato) (KEGG/sly/path:sly00010) / TPP; ThPP; Thiamin diphosphate; Thiamin pyrophosphate; Thiamine diphosphate (cpd/cpd:C00068) in Pyruvate metabolism - Solanum lycopersicum (tomato) (KEGG/sly/path:sly00620) / TPP; ThPP; Thiamin diphosphate; Thiamin pyrophosphate; Thiamine diphosphate (cpd/cpd:C00068) in Butanoate metabolism - Solanum lycopersicum (tomato) (KEGG/sly/path:sly00650) / TPP; ThPP; Thiamin diphosphate; Thiamin pyrophosphate; Thiamine diphosphate (cpd/cpd:C00068) in Citrate cycle (TCA cycle) - Solanum lycopersicum (tomato) (KEGG/sly/path:sly00020) / TPP; ThPP; Thiamin diphosphate; Thiamin pyrophosphate; Thiamine diphosphate (cpd/cpd:C00068) in Valine; leucin
M492T145	12.14	13.03	12.445	12.23	13.4	12.49	11.96	12.555	12.26	12.725	12.23	12.02	13.055	12.755	12.64	11.715	12.705	12.495	12.21	12.64	12.805	11.955	12.675	12.685	11.895	12.89	13.23	12.435	12.89	13.11	12.65	12.35	4	TPP; ThPP; Thiamin diphosphate; Thiamin pyrophosphate; Thiamine diphosphate (cpd/cpd:C00068) in Metabolic pathways - Solanum lycopersicum (tomato) (KEGG/sly/path:sly01100) / TPP; ThPP; Thiamin diphosphate; Thiamin pyrophosphate; Thiamine diphosphate (cpd/cpd:C00068) in Glycolysis / Gluconeogenesis - Solanum lycopersicum (tomato) (KEGG/sly/path:sly00010) / TPP; ThPP; Thiamin diphosphate; Thiamin pyrophosphate; Thiamine diphosphate (cpd/cpd:C00068) in Pyruvate metabolism - Solanum lycopersicum (tomato) (KEGG/sly/path:sly00620) / TPP; ThPP; Thiamin diphosphate; Thiamin pyrophosphate; Thiamine diphosphate (cpd/cpd:C00068) in Butanoate metabolism - Solanum lycopersicum (tomato) (KEGG/sly/path:sly00650) / TPP; ThPP; Thiamin diphosphate; Thiamin pyrophosphate; Thiamine diphosphate (cpd/cpd:C00068) in Citrate cycle (TCA cycle) - Solanum lycopersicum (tomato) (KEGG/sly/path:sly00020) / TPP; ThPP; Thiamin diphosphate; Thiamin pyrophosphate; Thiamine diphosphate (cpd/cpd:C00068) in Valine; leucin
M492T180	9.975	10.245	10.4	10.3	10.62	10.995	9.86	10.445	10.41	10.495	10.47	10.24	10.715	10.31	10.83	10.505	10.03	9.72	10.09	9.8	10.09	9.925	9.845	10.095	9.54	10.19	10.69	9.82	10.16	10.565	10.005	10	4	#N/A
M496T181	8.985	9.4	9.55	9.51	10.45	10.05	9.105	9.245	8.87	9.805	9.91	9.97	11.29	9.875	9.8	9.125	8.705	8.585	9.295	9.225	10.01	8.775	8.355	8.81	8.675	9.795	9.77	10.355	10.715	9.415	8.625	9.035	4	#N/A
M499T72	9.915	10.27	9.96	10.095	11.52	10.815	9.6	10.02	10.1	10.86	10.58	10.42	11.125	10.595	10.49	9.97	9.785	9.365	9.27	10.04	10.785	9.94	9.47	10.39	9.725	10.735	10.285	10.445	10.63	10.63	9.665	10.16	4	#N/A
M503T146_1	9.665	10.125	10.185	10.005	10.46	10.625	9.495	10.23	10.17	10.115	10.5	10.315	10.46	10.38	10.44	10.135	9.625	10.36	10.57	10.08	10.41	10.015	9.595	10.435	9.97	10.81	10.2	9.845	9.85	10.795	9.7	10.145	4	#N/A
M507T146	12.5	12.865	12.625	12.94	13.05	12.735	12.555	12.45	12.55	13.035	13.04	12.83	13.295	13.25	12.84	12.655	12.22	12.735	13.335	13.54	12.92	12.17	12.205	13.065	11.92	13.005	13.09	12.395	13.1	13.2	12.28	12.82	4	#N/A
M507T180	10.74	12.005	11.405	11.6	12.77	11.84	10.705	11.245	10.975	11.51	11.12	11.145	12.07	11.55	11.26	11.01	11.045	10.83	11.075	11.02	11.375	10.525	10.845	11.095	10.505	11.535	11.475	11.375	11.79	11.815	10.925	10.83	4	ITP; Inosine 5'-triphosphate; Inosine triphosphate; Inosine tripolyphosphate (cpd/cpd:C00081) in Purine metabolism - Solanum lycopersicum (tomato) (KEGG/sly/path:sly00230) /
M509T147	11.12	11.275	11.765	11.385	11.3	11.98	10.77	11.365	11.445	11.8	11.4	11.585	11.655	11.87	11.8	11.02	11.345	11.75	12.095	11.455	11.49	11.02	11.55	11.62	10.635	12.175	11.935	11.125	11.84	12.205	11.545	11.535	4	#N/A
M509T322	10.54	9.885	9.66	9.925	12.35	10.96	9.785	10.595	10.385	9.98	9.41	9.715	11.765	10.39	10.16	10.135	9.58	9.57	9.31	9.205	11.435	10.075	9.12	9.89	9.725	9.925	9.175	9.46	11.425	10.575	9.38	9.735	4	#N/A
M513T180	11.99	12.88	11.89	12.535	13.81	13.135	11.505	12.515	11.975	12.56	12.15	12.195	13.25	12.41	12.34	11.88	11.86	11.58	12.01	11.94	12.49	11.51	11.795	12.31	11.28	12.53	12.42	12.33	12.775	12.8	11.91	11.925	4	#N/A
M514T180	9.815	10.64	10.055	9.755	11.56	10.92	9.085	10.25	9.9	9.985	10.18	10.25	10.84	10.365	10.22	9.095	9.53	9.675	9.825	9.79	10.035	9.4	9.33	10.085	8.935	10.33	10.435	10.04	10.26	10.675	9.375	9.95	4	#N/A
M515T180	11.21	12.155	11.56	11.555	13.13	12.39	10.39	11.895	10.965	11.78	11.45	11.305	12.4	11.715	11.11	10.985	11.025	10.955	11.19	11.22	11.81	10.63	10.965	11.065	10.62	11.69	11.455	11.635	11.85	12.03	10.845	11	4	#N/A
M516T180	9.455	10.27	9.845	9.095	11.17	10.375	9.21	9.965	9.5	10.26	10.02	9.765	10.54	9.63	9.46	9.465	9.34	9.245	9.355	9.515	10.03	9.035	9.455	9.595	9.11	9.95	9.895	9.55	10.36	10.125	9.18	9.795	4	#N/A
M517T180	10.38	10.885	10.65	11.01	12.49	11.485	9.6	11.06	10.53	11.085	10.73	11.08	11.465	10.91	10.74	10.375	10.395	9.98	10.26	10.175	11.015	10	10.385	10.815	9.54	10.885	11.005	10.77	11.245	11.225	10.485	10.52	4	#N/A
M517T280	8.67	8.925	8.855	9.435	9.72	9.36	8.93	9.945	9.015	9.41	9.08	9.325	10.275	9.385	9.38	9.205	8.335	8.54	8.74	8.705	9.515	8.865	8.39	9.355	8.33	9.155	9.2	9.065	9.38	9.23	8.675	9.19	4	Dehydrodiconiferyl alcohol glucoside (db/cpd/intern/Lign0092) in Diconiferyle (db/grp/intern/G_Lign0004) / Piperitol-glucoside (db/cpd/intern/Lign0079) in put Lignans (db/grp/intern/G_Lign0003) /
M519T202	9.38	10.36	9.48	9.205	9.87	10.25	9.125	9.46	9.675	10.815	10.02	9.355	11.04	10.1	10.46	9.3	9.45	9.775	9.655	8.925	9.92	9.615	9.19	9.655	9.08	10.6	9.77	9.495	10.27	10.205	9.305	8.7	4	(-)-Pinoresinol 4-O- glucoside (db/cpd/intern/Inter0088) in Lignans (db/grp/intern/G_Lign0001) / Pinoresinol-beta-D-glucoside (db/cpd/intern/Lign0051) in Lignans (db/grp/intern/G_Lign0001) / (7S-8R)-Dehydrodiconiferyl alcohol 4-O-beta-glucopyranoside (RT 3.98) (db/cpd/intern/Lign0094) in Diconiferyle (db/grp/intern/G_Lign0004) /
M529T385	8.865	9.095	8.935	9.025	10.08	9.16	8.68	9.035	9.04	9.315	8.96	9.12	10.065	9.33	9.39	9.115	8.66	8.635	8.645	8.775	9.27	8.5	8.6	9.375	8.275	9.25	8.99	8.985	9.235	9.395	8.47	8.63	4	#N/A
M540T53	12.86	12.965	12.67	13.14	13.56	13.385	12.445	12.485	12.81	12.89	12.98	13.21	14.15	12.885	12.81	12.89	12.82	12.595	12.315	12.56	13.205	12.82	12.075	12.43	12.215	12.61	12.665	12.135	12.65	12.695	11.8	11.47	4	#N/A
M549T180	8.855	10.675	10.18	10.48	11.96	10.955	9.125	9.8	9.25	9.955	10.32	10.2	10.05	10.21	10.49	9.98	9.675	8.66	10.37	9.985	10.46	9.535	9.505	10.25	9.34	9.635	9.51	10.21	10.615	9.335	8.85	9.16	4	#N/A
M551T179	9.96	11.18	10.21	9.96	11.74	11.28	9.795	10.695	9.4	10.165	10.31	10.27	11.075	10.78	9.23	9.8	10.1	9.635	9.845	10.075	10.635	9.275	10.09	10.255	9.38	10.435	10.49	10.44	10.715	10.36	10	10.115	4	#N/A
M553T199	9.015	9.99	9.335	10.51	9.05	9.93	7.565	8.835	8.985	10.04	9.44	9.46	10.42	9.775	8.92	9.225	8.24	8.405	9.175	9.28	9.115	9.1	8.195	9.07	8.215	8.935	9.41	9.63	9.66	9.685	8.1	8.855	4	#N/A
M569T207	9.525	9.34	10.305	9.645	10.38	11.015	10.42	10.665	9.035	9.355	9.69	9.3	11.415	10.265	10.11	9.98	9.35	9.41	9.71	9.665	9.25	10.08	8.97	10.16	8.475	9.41	9.02	9.74	8.9	9.985	9.075	9.42	4	#N/A
M571T385	10.9	10.995	11.54	11.37	12.37	11.825	9.765	12.01	11.495	11.03	11.36	11.41	12.06	11.74	11.25	11.69	10.535	11.065	10.44	11.055	11.625	11.16	10.49	10.855	10.84	11.725	11.285	10.955	11.65	11.795	10.755	10.795	4	#N/A
M573T181	10.255	11.11	10.745	11.485	12.32	11.065	9.775	10.6	10.235	10.71	11.1	10.715	12.04	10.915	10.87	10.5	10.065	10.215	10.44	10.315	11.08	10.115	9.88	11.12	9.56	10.93	10.665	10.79	10.395	11.11	9.75	9.74	4	#N/A
M611T46	15.69	15.61	15.965	16.08	16.91	16.695	15.24	15.27	15.91	16.37	16.67	16.555	17.52	17.09	16.57	16.21	15	14.605	15.62	15.175	15.51	15.23	14.985	15.19	15.06	15.56	16.255	16.125	16.2	16.46	15.565	15.26	4	GSSG; Glutathione disulfide; Oxidized glutathione; Oxiglutatione (cpd/cpd:C00127) in Glutathione metabolism - Solanum lycopersicum (tomato) (KEGG/sly/path:sly00480) /
M612T47	13.09	13.09	13.44	13.7	14.36	14.26	12.805	12.75	13.425	13.84	14.14	14.075	15.36	14.625	13.87	13.675	12.47	12.33	13.08	12.715	13.3	12.795	12.575	12.725	12.74	13.15	13.79	13.605	13.985	13.725	13.23	13.155	4	GSSG; Glutathione disulfide; Oxidized glutathione; Oxiglutatione (cpd/cpd:C00127) in Glutathione metabolism - Solanum lycopersicum (tomato) (KEGG/sly/path:sly00480) /
M613T47	12.2	12.16	12.43	12.565	13.58	13.085	12.015	11.77	12.325	12.68	12.97	12.94	14.25	13.395	12.45	12.245	11.34	11.375	12.17	11.35	12.405	12.085	11.73	11.695	11.85	12.125	12.67	12.565	12.45	12.8	12.115	11.815	4	GSSG; Glutathione disulfide; Oxidized glutathione; Oxiglutatione (cpd/cpd:C00127) in Glutathione metabolism - Solanum lycopersicum (tomato) (KEGG/sly/path:sly00480) /
M617T306	9.69	9.64	9.625	10.19	11.17	10.85	9.74	9.985	10.105	10.21	10.28	9.95	10.78	10.275	10.36	9.89	9	8.95	10.15	9.77	10.445	9.105	9.175	9.55	9.3	10.385	10.49	9.97	10.77	10.3	9.64	9.44	4	#N/A
M625T223	13.615	14.295	13.04	13.855	15.76	14.72	14.43	14.995	13.185	13.675	14.2	13.06	15.135	14.93	14.08	13.685	12.665	12.595	13.405	13.02	14.76	13.305	11.03	12.19	12.435	12.79	13.025	12.555	14.49	14.075	11.64	12.81	4	Delphinidin 3-O-sophoroside (cpd/cpd:C16307) in Anthocyanin biosynthesis - Solanum lycopersicum (tomato) (KEGG/sly/path:sly00942) / Delphin; Delphinidin 3;5-diglucoside (cpd/cpd:C16312) in Anthocyanin biosynthesis - Solanum lycopersicum (tomato) (KEGG/sly/path:sly00942) / Delphinidin 3;7-di-O-beta-D-glucoside (cpd/cpd:C20496) in Anthocyanin biosynthesis - Solanum lycopersicum (tomato) (KEGG/sly/path:sly00942) / Baimaside; QUOSP; Quercetin 3-O-beta-D-glucosyl-(1->2)-beta-D-glucoside; Quercetin 3-O-sophoroside; Quercetin 3-beta-D-sophoroside (cpd/cpd:C12667) in Flavone and flavonol biosynthesis - Solanum lycopersicum (tomato) (KEGG/sly/path:sly00944) /
M626T223	11.44	12.04	11.72	11.67	13.69	12.485	12.03	12.785	11.45	12.035	12	11.12	12.8	12.68	11.89	11.61	10.245	10.725	11.46	10.875	12.49	11.17	10.03	10.71	10.245	10.96	10.37	9.825	12.44	11.79	10.37	10.615	4	Delphinidin 3-O-sophoroside (cpd/cpd:C16307) in Anthocyanin biosynthesis - Solanum lycopersicum (tomato) (KEGG/sly/path:sly00942) / Delphin; Delphinidin 3;5-diglucoside (cpd/cpd:C16312) in Anthocyanin biosynthesis - Solanum lycopersicum (tomato) (KEGG/sly/path:sly00942) / Delphinidin 3;7-di-O-beta-D-glucoside (cpd/cpd:C20496) in Anthocyanin biosynthesis - Solanum lycopersicum (tomato) (KEGG/sly/path:sly00942) / Baimaside; QUOSP; Quercetin 3-O-beta-D-glucosyl-(1->2)-beta-D-glucoside; Quercetin 3-O-sophoroside; Quercetin 3-beta-D-sophoroside (cpd/cpd:C12667) in Flavone and flavonol biosynthesis - Solanum lycopersicum (tomato) (KEGG/sly/path:sly00944) /
M635T177	8	8.55	8.495	8.505	9.87	8.44	8.33	8.835	8.63	9.115	8.67	8.625	8.575	8.805	8.53	8.49	8.705	8.855	8.76	8.705	9.19	8.575	8.32	8.79	7.83	9.685	8.985	9.035	8.915	8.81	8.345	8.865	4	#N/A
M639T237	10.665	11.98	10.945	11.5	13.04	11.595	9.885	12.97	11.32	11.185	11.35	11.36	13.22	12.065	10.8	11.24	11.25	10.48	10.985	10.95	12.165	10.65	9.13	10.625	10.25	10.63	10.395	10.755	12.4	10.96	9.725	10.86	4	#N/A
M640T237	8.775	9.905	9.205	9.585	10.59	10.13	8.035	10.755	9.52	9.675	9.49	9.42	10.7	9.785	9.25	9.335	8.99	8.775	8.95	9.395	10.095	8.85	7.92	8.725	8.58	8.94	8.75	8.77	10.315	9.55	8.33	8.755	4	#N/A
M647T176	10.585	10.625	10.305	10.695	11.29	11.545	9.755	10.505	10.73	11.18	11.58	10.255	10.95	11.735	11.45	10.155	9.965	10.245	10.76	10.385	10.35	10.71	9.5	10.285	10.375	10.41	10.89	10.52	10.95	11.28	9.35	9.98	4	#N/A
M649T40	11.26	11.155	11.82	11.77	12.29	12.32	11.27	11.055	11.33	12.125	12.41	12.205	13.115	12.365	11.92	11.9	10.445	10.475	11.5	10.675	11.355	10.69	10.395	10.765	10.69	11.08	11.845	11.615	11.555	11.63	11.05	10.82	4	#N/A
M671T373	13.665	16.335	16.47	11.115	16.51	16.785	15.99	16.975	14.005	13.63	16.62	16.75	16.565	12.03	16.62	16.54	11.445	11.11	11.415	11.665	16.63	13.71	11.04	14.27	10.77	11.635	14.12	15.315	16.69	16.94	10.73	11.395	4	#N/A
M681T203	11.305	12.555	11.4	11.185	12.82	12.205	10.575	11.175	11.36	12.9	11.99	11.165	12.88	11.8	12.07	11.175	11.125	12.35	11.625	10.615	11.905	11.445	10.93	11.085	10.88	12.57	11.715	11.45	12.13	12.205	11.3	11.04	4	Pinoresinol-diglucoside (RT 3.75) (db/cpd/intern/Lign0066) in Lignans (db/grp/intern/G_Lign0001) /
M681T372	19.99	20.22	20.33	20.495	20.47	20.68	20.085	20.52	20.86	20.59	20.44	20.445	20.76	20.79	20.96	20.45	20.675	14.485	20.49	20.48	20.66	20.325	20.355	20.585	8.26	20.625	20.5	14.89	20.515	20.98	20.145	8.225	4	#N/A
M682T203	9.58	10.755	9.35	9.34	10.92	10	9.055	9.45	9.7	10.995	9.73	9.405	10.94	9.805	10.07	9.355	9.28	10.375	9.565	8.82	9.805	9.43	9.105	9.38	9.295	10.84	10.055	9.42	10.35	10.405	9.52	9.595	4	Pinoresinol-diglucoside (RT 3.75) (db/cpd/intern/Lign0066) in Lignans (db/grp/intern/G_Lign0001) /
M695T146	11.005	11.595	11.05	11.79	12.21	11.21	10.69	10.86	11.095	11.31	11.6	11.49	11.835	11.49	11.77	10.905	10.775	11.14	11.265	11.175	11.785	11.105	10.975	11.18	10.68	11.785	11.81	11.325	11.665	11.6	11.235	11.095	4	#N/A
M703T180	11.76	11.815	11.915	12.205	11.59	12.25	12.36	11.805	12.47	12.34	12.78	12.75	12.14	12.82	13.22	12.795	10.965	11.16	11.54	11	11.27	11.39	10.84	10.345	11.63	12.03	12.27	11.43	11.745	12.27	11.83	11.31	4	#N/A
M704T180	9.935	10.06	10.23	10.25	9.93	10.61	10.5	9.995	10.545	10.505	10.87	10.97	10.13	10.945	11.37	10.83	9.315	9.565	9.755	9.3	9.36	9.705	8.98	8.66	10.04	10.235	10.32	9.555	10.24	10.365	10.005	9.55	4	#N/A
M706T180	14.94	15.195	15.14	15.36	14.51	15.655	15.705	15.315	15.65	15.385	15.79	15.8	15.33	15.91	16.1	15.885	14.42	14.5	14.905	14.345	14.635	14.925	14.405	14	14.97	15.385	15.495	14.755	15.215	15.555	15.105	14.695	4	#N/A
M708T248	10.84	10.59	10.6	10.875	10.38	12.19	11.465	10.415	11.05	10.965	10.19	10.995	11.86	11.78	10.95	10.995	11.365	10.88	10.51	10.475	12.115	11.37	9.235	10.565	10.225	10.07	10.64	10.39	10.675	11.395	9.71	10.23	4	#N/A
M709T180	14.38	14.375	14.655	14.375	13.81	14.7	15.27	14.92	15.04	14.67	15.2	15.275	14.515	15.405	15.48	15.37	13.975	13.975	14.18	13.68	13.82	14.64	13.81	13.525	14.24	14.635	14.755	13.97	14.535	14.97	14.41	14.065	4	#N/A
M710T180	11.775	11.685	12.05	11.835	11.06	12.57	12.89	12.485	12.675	12.165	12.54	12.755	11.825	12.935	13.09	12.955	11.36	11.295	11.52	11.065	11.18	12.11	11.265	10.625	11.97	12.085	12.175	11.275	11.91	12.29	11.695	11.4	4	#N/A
M719T460	8.215	8.775	8.51	8.655	9.01	8.985	8.41	8.71	8.605	8.735	8.83	8.765	9.54	8.975	8.85	8.575	8.545	8.245	8.265	8.2	8.765	8.255	7.78	8.15	8.2	8.745	8.615	8.67	8.935	8.94	8.245	8.11	4	#N/A
M723T231	9.5	10.295	10.23	10.085	11.02	10.81	9.49	10.135	9.55	10.63	10.53	9.21	10.44	10.04	10.64	10.06	9.375	10.47	10.295	9.79	10.605	9.535	9.665	10.435	9.375	11.03	10.41	10.46	10.49	10.23	9.765	10.41	4	#N/A
M723T180	11.605	11.85	12.02	12.03	11.66	12.47	12.56	12.105	12.355	12.07	12.65	12.655	12.205	12.785	12.95	12.625	10.95	11.2	11.5	11.115	11.38	11.615	11.14	10.875	11.715	12.055	12.315	11.47	12.03	12.135	11.8	11.385	4	#N/A
M724T180	9.875	9.835	9.76	10.2	10.18	10.65	10.485	10.06	10.305	10.23	10.69	10.605	10.305	10.895	10.7	10.81	9.215	9.52	9.73	9.305	9.515	9.855	9.18	8.79	9.215	9.62	10.42	9.88	10.3	10.375	9.825	9.445	4	#N/A
M728T180	10.57	10.39	10.58	10.93	11.07	11.32	10.605	10.415	10.65	11.015	10.93	11	11.44	11.31	11.33	11.015	9.94	10	10.41	9.88	10.29	10.215	9.54	9.545	10.075	10.945	11.055	10.16	10.99	11.05	10.1	9.86	4	#N/A
M729T180	14.725	14.715	14.94	14.98	14.61	15.395	15.1	15.025	15.05	15.12	15.39	15.32	15.39	15.53	15.3	15.28	14.33	14.16	14.61	14.15	14.36	14.53	14.23	14.18	14.435	14.93	15.075	14.315	15.145	15.26	14.46	14.3	4	#N/A
M730T180	12.87	12.815	13.075	13.105	12.78	13.515	13.205	13.09	13.175	13.165	13.4	13.43	13.445	13.655	13.48	13.29	12.185	12.225	12.705	12.185	12.37	12.615	12.31	12.18	12.505	12.97	13.2	12.445	13.295	13.345	12.445	12.38	4	#N/A
M731T47	10.09	9.87	10.395	10.47	11.28	10.615	9.65	9.95	10.12	10.045	10.85	10.125	10.875	10.84	10.13	9.705	9.75	9.33	9.585	9.805	10.34	9.79	8.985	9.285	9.42	10.13	10.66	10.155	10.38	10.235	9.55	9.645	4	#N/A
M731T180	10.91	10.815	11.13	11.215	10.82	11.565	11.255	10.98	11.36	11.08	11.44	11.505	11	11.665	11.44	11.54	10.78	10.485	10.735	10.44	10.58	10.545	10.515	10.315	10.815	11	11.195	10.56	11.28	11.37	10.685	10.455	4	#N/A
M737T180	10.265	10.135	10.42	10.47	10.39	10.84	10.675	10.29	10.555	10.555	10.94	10.955	10.71	11.14	10.92	10.9	9.54	10.035	10.175	9.66	9.82	10.245	9.81	9.165	10.32	10.53	10.665	10.34	10.635	10.74	10.21	9.885	4	#N/A
M745T180	10.895	12.71	12.41	12.945	12.43	12.715	12.895	12.71	12.74	12.975	13.38	12.895	13	13.09	13.54	13.195	11.765	12.1	12.5	12.065	12.345	12.165	12.215	11.735	11.69	12.845	12.865	12.015	12.56	13.03	12.235	12.2	4	#N/A
M746T180	10.675	10.745	11.05	10.92	10.51	11.42	11.12	10.795	10.83	11.03	11.33	11.02	11.195	11.435	11.53	11.295	10.215	10.055	10.575	10.22	10.15	10.48	9.65	9.985	10.17	10.905	11.055	10.025	10.985	11.27	10.145	10.26	4	#N/A
M747T180	10.105	10.24	10.565	10.42	10.19	10.525	10.65	10.48	10.34	10.115	10.63	10.445	10.41	10.765	10.77	10.43	9.355	9.795	9.945	9.41	9.63	10.13	9.52	9.52	10.02	10.245	10.565	9.57	10.28	10.49	9.945	9.7	4	#N/A
M748T149	8.885	10.115	10.095	9.36	10.47	9.895	9.51	9.625	9.41	9.57	9.41	10.325	10.42	10.015	10.09	9.385	10.06	9.185	9.46	9.52	9.675	9.995	9.61	9.81	9.385	9.37	9.025	8.985	9.555	9.575	9.575	9	4	#N/A
M752T352	7.975	8.775	8.265	8.19	9.69	8.825	7.865	8.62	8.035	8.5	8.4	8.42	9.205	8.595	8.52	8.175	8.38	7.86	8.35	8.215	8.62	7.66	8.095	8.42	8.125	8.6	8.54	8.41	8.535	8.34	7.925	8.205	4	#N/A
M760T180	11.44	11.475	11.61	11.725	11.93	12.425	12.115	11.73	11.815	12	12.19	12.16	12.3	12.43	12.43	12.37	10.84	10.785	11.3	10.845	11.025	11.255	10.9	10.52	10.97	11.705	11.8	10.71	11.625	11.94	11.185	10.76	4	#N/A
M761T180	10.845	11.005	10.89	11.18	11.46	11.76	11.285	11.1	10.815	11.37	11.48	11.42	11.755	11.74	11.49	11.445	10.425	9.965	10.825	10.285	10.4	10.73	10.39	10.29	10.48	10.96	11.195	10.435	11.26	11.38	10.555	10.345	4	#N/A
M761T149	12.53	12.16	12.33	12.105	12.68	12.465	12.165	12.145	11.63	11.565	12.8	11.62	12.725	13.07	12.88	11.825	11.32	11.115	11.79	12.375	12.7	11.495	10.845	12.475	11.64	11.61	11.85	12.445	11.545	12.34	11.73	11.905	4	#N/A
M762T149	10	10.325	10.64	11.505	11.65	10.355	10.22	9.98	10.525	10.78	10.94	10.765	11.495	10.615	10.1	10.225	10.44	10.195	10.46	9.93	10.895	10.315	9.795	10.42	9.33	10.925	10.615	10.46	10.21	10.9	10.345	10	4	#N/A
M763T180	11.485	11.445	11.64	11.675	11.97	12.155	11.58	11.615	11.745	11.8	11.91	11.93	12.24	12.015	11.82	11.685	10.78	10.82	11.085	10.92	11.105	11.075	10.81	11.01	10.95	11.635	11.765	10.955	11.875	11.99	10.965	10.95	4	#N/A
M765T180	10.47	10.585	10.55	10.665	11.08	11.085	10.565	10.685	10.67	10.88	10.98	11.005	11.315	11.015	10.92	10.575	10	9.86	10.255	9.895	10.07	9.8	9.83	9.79	9.855	10.57	10.665	9.855	10.83	10.865	9.85	9.875	4	#N/A
M766T180	9.7	9.905	9.74	9.97	10.37	10.63	9.87	9.99	9.92	10.105	10.36	10.47	10.78	10.575	10.25	10.345	9.48	9.435	9.61	9.265	9.59	9.445	8.95	9.145	9.225	9.985	10.105	9.41	9.895	10.315	9.395	9.215	4	#N/A
M767T180	11.74	11.975	11.895	12.13	12.3	12.45	11.835	11.77	11.905	12.2	12.34	12.48	12.685	12.29	12.32	12.185	11	11.135	11.645	11.21	11.5	11.25	10.75	10.81	11.135	11.99	11.985	11.47	12.14	12.2	11.13	11.09	4	#N/A
M767T231	8.56	9.675	9.355	9.425	9.93	9.41	8.645	9.61	8.6	9.915	9.38	8.65	9.425	8.84	9.1	8.925	8.635	9.495	9.525	9.305	9.515	8.59	8.805	9.665	8.525	9.945	9.69	9.535	9.91	9.455	9.19	9.355	4	#N/A
M768T180	10.83	11.18	10.995	11.315	11.42	11.655	10.865	10.995	11.26	11.38	11.57	11.575	11.865	11.59	11.18	11.335	10.41	10.415	10.775	10.32	10.615	10.375	10.295	10.27	10.395	11.155	11.07	10.465	11.39	11.355	10.56	10.45	4	#N/A
M769T180	13.87	13.975	13.97	14.18	14.29	14.61	13.99	13.985	14.025	14.215	14.39	14.455	14.685	14.4	14.32	14.32	13.28	13.205	13.565	13.16	13.585	13.435	13.165	13.01	13.315	13.99	13.98	13.505	14.175	14.285	13.495	13.265	4	#N/A
M770T180	12.03	12.305	12.22	12.44	12.75	12.955	12.26	12.19	12.34	12.545	12.73	12.8	13	12.855	12.71	12.585	11.57	11.495	11.93	11.425	11.935	11.84	11.52	11.39	11.595	12.33	12.315	11.78	12.59	12.62	11.795	11.545	4	#N/A
M771T180	13.17	13.27	13.27	13.48	13.57	13.575	13.295	13.145	13.325	13.455	13.68	13.775	13.845	13.735	13.63	13.625	12.625	12.4	12.52	12.46	12.74	12.765	12.475	12.39	12.64	13.29	13.32	12.815	13.5	13.565	12.77	12.49	4	#N/A
M772T180	11.66	11.735	11.77	11.87	12.01	12.305	11.705	11.745	11.84	11.865	12.17	12.165	12.325	12.21	12	12.015	11.03	11.07	11.42	11.04	11.215	11.26	10.935	11.005	10.775	11.665	11.835	11.16	12.005	12.12	11.165	11.085	4	#N/A
M773T180	12.135	12.25	12.28	12.47	12.47	12.81	12.17	12.005	12.285	12.41	12.73	12.675	12.99	12.705	12.59	12.595	11.61	11.49	11.94	11.485	11.75	11.665	11.545	11.485	11.68	12.115	12.32	11.79	12.49	12.61	11.68	11.5	4	#N/A
M777T150	9.76	10.065	10.19	10.445	10.48	9.935	9.535	9.845	9.33	9.87	10.14	10.23	10.59	10.19	10.39	9.945	9.95	9.64	9.98	9.715	10.285	9.475	9.415	9.095	8.905	10.155	10.085	9.76	9.845	10.09	9.085	9.3	4	#N/A
M779T149	13.08	12.87	13.105	13.25	13.08	12.78	13.295	13.015	12.845	12.985	13.35	13.185	13.21	13.315	13.41	13.05	12.86	13.035	13.13	12.79	13.17	13.125	12.39	12.665	12.83	13.18	13.17	12.57	12.78	13.305	13.045	12.485	4	#N/A
M779T203	10.12	10.94	9.93	9.145	10.86	10.44	9.45	9.68	10.085	11.13	9.81	9.52	10.985	10.41	10.28	9.495	9.715	11	10.22	9.42	10.37	10.025	9.61	10.215	9.515	11.1	10.65	10.355	10.77	10.705	9.87	10.01	4	#N/A
M780T150	11.07	10.73	11.115	10.77	11.32	11.105	10.63	10.34	11.175	10.8	10.74	10.98	10.965	11.185	11.66	10.945	10.025	10.43	11.115	10.555	10.955	10.89	10.74	10.56	10.245	11.015	11.105	10.855	10.89	10.73	10.665	10.1	4	#N/A
M783T150	10.485	10.465	10.53	9.81	10.92	10.07	10.29	10.125	10.305	10.145	10.67	9.74	10.585	10.31	10.56	10.085	10.305	9.77	10.07	10.03	10.365	9.885	8.845	10.155	9.68	10.42	10.745	9.955	10.12	10.705	9.83	10.08	4	#N/A
M791T180	9.33	9.63	9.1	9.81	10.77	10.145	8.695	9.595	9.075	9.79	9.63	9.75	10.485	9.71	9.81	9.63	8.895	9.14	9.165	8.965	9.49	8.89	8.855	9	8.725	9.67	9.565	9.255	9.21	10.055	8.735	8.77	4	#N/A
M793T373_2	13.875	14.025	14.12	14.01	14.28	14.12	13.85	14.39	14.205	14.295	14.14	14.15	14.42	14.55	14.51	14.16	14.26	14.025	13.97	13.955	14.12	13.935	13.795	14.245	13.755	14.36	14.3	14.205	14.18	14.315	13.84	13.92	4	#N/A
M794T373_2	12.26	12.38	12.405	12.48	12.7	12.475	12.06	12.77	12.555	12.58	12.47	12.49	12.87	12.945	12.8	12.6	12.57	12.37	12.38	12.28	12.495	12.325	12.145	12.63	12.185	12.65	12.675	12.525	12.495	12.63	12.185	12.335	4	#N/A
M795T373_2	10.085	10.35	9.76	10.315	10.66	10.22	9.96	10.725	10.34	10.425	10.19	10.365	10.68	10.785	10.52	10.52	10.36	10.17	10.12	10.22	10.18	9.905	9.87	10.425	10.015	10.51	10.475	10.35	10.255	10.65	9.935	9.965	4	#N/A
M799T150	12.985	13.125	13.155	13.44	13.11	13.42	12.825	13.34	13.125	12.755	13	13	13.225	13.31	13.31	12.36	13.065	12.535	12.91	12.515	12.91	12.785	12.59	12.93	12.93	12.845	13.3	12.585	12.395	13.13	12.85	12.5	4	#N/A
M801T150	12.45	13.235	12.79	13.165	13.97	12.74	12.18	12.95	12.045	12.715	11.52	12.735	13.315	12.265	11.73	12.915	11.99	12.245	12.435	11.64	12.72	11.615	12.025	12.545	11.275	12.56	12.945	11.795	12.465	12.935	11.83	11.93	4	#N/A
M802T149	11.965	11.955	12.205	12.515	12.78	12.585	11.85	12.13	11.985	11.695	12.14	12.345	12.505	12.34	12.33	11.485	11.685	11.85	11.745	11.35	12.075	11.555	11.395	12.07	11.485	12.115	12.195	11.315	11.705	12.235	11.52	11.29	4	#N/A
M803T180	11.31	11.5	11.28	11.665	11.08	11.915	11.2	11.245	11.535	11.86	12	11.845	11.845	12.065	11.86	11.665	10.72	10.85	11.275	10.905	10.845	11.025	10.73	10.71	10.81	11.58	11.73	10.81	11.635	11.895	10.99	10.805	4	#N/A
M804T180	9.73	10.09	9.645	10.18	10.27	10.185	9.54	9.915	9.94	10.23	10.52	10.4	10.67	10.445	10.34	9.425	9.33	9.005	9.755	9.36	9.655	9.485	8.95	9.215	9.37	10.085	10.305	9.54	10.095	10.375	9.35	9.33	4	#N/A
M805T180	13.385	13.3	13.505	13.61	12.88	13.885	13.475	13.525	13.71	13.69	13.91	13.85	13.69	14.14	13.81	13.63	12.95	12.965	13.21	12.81	12.955	13.06	12.845	12.685	12.86	13.6	13.725	12.99	13.575	13.88	13.09	12.9	4	#N/A
M806T180	11.715	11.66	11.74	11.875	11.43	12.2	11.62	11.805	11.955	11.985	12.25	12.17	12.05	12.29	12.1	11.94	11.215	11.195	11.49	11.18	11.18	11.275	11.055	11.1	11.135	11.83	12.02	11.195	11.865	12.12	11.215	11.175	4	#N/A
M807T180	13.22	13.165	13.395	13.49	12.7	13.79	13.285	13.405	13.56	13.575	13.79	13.73	13.59	13.965	13.66	13.44	12.815	12.69	13.035	12.625	12.765	12.905	12.8	12.67	12.7	13.49	13.66	12.775	13.515	13.755	12.88	12.785	4	#N/A
M808T180	11.56	11.52	11.8	11.905	11.39	12.195	11.69	11.79	11.775	11.885	12.15	12.04	12.01	12.325	11.97	11.82	11.22	11.09	11.545	11.195	11.175	11.12	11.01	11.12	11.045	11.84	12.035	11.22	11.84	12.04	11.405	11.125	4	#N/A
M809T180	12.37	12.265	12.41	12.555	11.88	12.905	12.415	12.495	12.53	12.62	12.72	12.67	12.59	13.035	12.72	12.505	11.9	11.895	12.265	11.805	11.935	12.06	11.78	11.76	11.805	12.53	12.72	11.915	12.56	12.855	12.11	11.87	4	#N/A
M810T180	10.65	10.75	10.61	11	10.56	11.305	10.625	10.85	10.885	10.955	11.12	10.995	11.11	11.07	11.01	10.91	10.155	10.165	10.37	10.07	10.245	10.29	9.99	10.165	10.05	10.725	11.085	10.145	10.865	11.325	10.4	10.28	4	#N/A
M811T180	10.07	10.12	10.445	9.795	10.48	10.805	10.13	10.425	10.31	10.585	10.58	10.56	10.63	10.61	10.59	10.44	9.965	9.72	10.19	9.52	10.01	9.935	9.785	9.8	9.675	10.395	10.455	9.955	10.545	10.87	9.85	9.93	4	#N/A
M825T149	11.56	11.79	11.665	12	12.33	11.6	10.795	11.535	11.88	11.93	11.97	11.845	12.595	11.855	11.49	11.385	11.555	11.505	11.805	11.44	11.695	10.835	11.095	11.44	10.905	12.215	11.785	11.895	11.6	12.12	9.655	11.305	4	#N/A
M827T150	11.77	12.15	11.645	11.46	12.77	11.9	11.12	12.05	11.48	11.91	11.77	11.87	12.57	11.935	12.27	11.815	11.72	11.705	11.485	11.625	12.025	11.29	11.255	12.14	11.77	12.035	12.15	11.3	11.375	12.36	11.145	11.78	4	#N/A
M828T373	9.44	9.525	9.44	9.99	10.26	9.455	9.075	9.99	9.14	9.505	9.53	9.83	9.92	9.82	9.97	9.785	9.355	9.195	9.13	9.53	9.455	9.35	9.01	9.61	9.115	9.78	9.665	9.6	9.495	9.91	9.195	8.66	4	#N/A
M829T373	10.68	10.63	10.78	11.125	11.49	11.015	10.18	11.15	10.91	10.96	10.99	11	11.335	11.07	11.04	11.085	10.405	10.65	10.65	10.525	10.975	10.475	10.24	11.175	10.36	11	10.965	10.885	10.665	11.21	10.43	10.2	4	#N/A
M831T373	9.835	10.23	10.135	10.45	10.5	10.375	9.525	10.4	10.245	10.325	10.31	10.295	10.65	10.35	10.35	10.45	10.005	9.935	10.045	10.13	10.175	9.645	9.635	10.18	9.865	10.385	10.25	10.26	10.195	10.395	9.705	9.67	4	#N/A
M837T147	10.465	11.25	10.96	10.41	11.68	10.755	10.035	10.98	11.02	11.2	10.96	10.905	11.865	10.735	11.48	10.83	10.335	10.66	11.185	10.6	11.425	10.785	10.605	10.98	10.535	11.475	10.975	11.085	10.98	11.075	10.61	10.195	4	#N/A
M839T148	12.235	12.895	12.91	13.195	12.98	12.38	11.68	12.66	12.91	13.055	13.15	12.96	13.415	12.73	13.28	12.295	12.52	12.6	13	12.69	12.945	12.19	12.65	12.655	11.745	12.955	13.195	12.555	12.315	13.18	12.35	12.4	4	#N/A
M841T149	13.77	13.565	13.975	13.605	13.8	13.65	12.645	13.48	13.75	13.585	13.73	13.605	13.915	13.875	14.01	13.36	13.625	13.25	13.7	13.135	13.705	13.195	13.405	13.74	12.98	13.815	14.04	13.235	12.99	13.96	13.49	13.41	4	#N/A
M842T149	11.64	11.92	12.01	11.65	11.87	11.825	11.585	11.61	11.9	11.825	12	11.89	11.915	12.065	12.06	11.475	10.39	11.575	11.59	11.515	11.88	11.44	11.19	11.895	11.255	11.73	12.025	10.66	11.38	12.2	11.45	11.77	4	#N/A
M843T150	13.21	13.335	13.605	13.44	13.28	13.6	12.785	13.485	13.27	13.145	13.32	13.375	13.355	13.605	13.54	13.205	13.44	12.89	13.35	12.88	13.245	13.125	12.595	13.295	12.95	13.4	13.685	12.95	13.01	13.56	13.31	13.29	4	#N/A
M844T150	11.35	11.155	11.56	11.62	11.82	11.725	10.79	11.485	11.415	11.65	11.11	11.56	12.05	11.605	11.72	11.31	11.18	11.155	11.325	10.94	10.845	10.93	11.13	11.48	10.62	11.53	11.505	10.995	11.095	11.53	11.085	11.135	4	#N/A
M845T150	12.08	12.1	12.305	11.99	12.3	12.045	11.68	12.35	11.87	12.09	12.02	12.005	11.79	12.12	12.37	11.63	11.68	11.625	11.75	11.835	11.945	11.83	11.735	11.65	11.59	12.08	12.525	11.61	11.965	12.33	12.06	11.95	4	#N/A
M867T180	11.205	11.63	11.52	11.255	11.81	11.825	11.065	11.535	11.375	11.385	11.4	11.59	11.71	11.62	11.28	11.195	10.935	10.33	10.94	10.84	10.81	10.725	10.615	10.97	10.725	11.495	11.68	11.04	11.705	11.95	10.995	10.745	4	#N/A
M869T180	10.6	10.95	10.75	10.715	10.86	11.24	10.595	10.975	10.41	11.05	10.74	10.94	11.165	11.11	10.72	10.58	10.005	9.84	10.44	10.115	10.28	10.405	9.945	10.4	9.825	10.8	11.1	10.43	11.045	11.465	10.03	10.22	4	#N/A
M871T180	9.53	9.79	10.025	9.8	10.23	10.155	9.455	10.145	9.985	10.1	10.16	9.93	10.49	10.335	10.4	9.68	9.48	8.77	9.225	9.46	9.57	9.62	8.92	8.8	9.395	9.96	9.875	9.44	10.26	10.03	9.69	9.6	4	#N/A
M879T149	9.925	10.215	10.25	9.72	10.51	10.74	9.955	10.345	9.855	9.715	9.99	10.2	9.96	10.11	10.27	9.795	10.11	9.71	9.775	9.595	10.16	10.02	9.45	9.615	9.54	10.075	10.6	9.345	9.415	10.55	10.135	10.125	4	#N/A
M898T241	13.285	13.25	13.53	14.515	13.51	14.25	11.42	13.06	12.455	14.42	12.84	12.425	13.445	13.215	13.4	12.46	11.89	12.605	10.695	12.76	12.63	11.905	11.01	11.56	11.695	13.635	12.335	11.055	12.545	12.49	11.505	11.375	4	#N/A
M899T241	11.955	12.025	12.225	13.1	12.18	12.94	10.215	11.66	11.04	13.105	11.52	10.845	11.72	11.755	11.96	11.1	10.585	11.285	10.07	11.495	11.315	10.64	9.33	10.215	10.315	12.26	11.035	9.725	10.925	11.32	10.245	9.95	4	#N/A
M901T146	11.325	11.7	11.66	12.145	12.27	11.79	11.1	10.935	11.65	11.28	11.38	11.68	11.93	11.525	11.82	10.68	11.04	10.915	11.335	11.54	11.85	11.125	11.42	11.09	10.99	11.71	11.735	10.575	11.485	11.79	10.935	10.96	4	#N/A
M903T147	11.58	12.24	12.31	12.23	12.51	12.18	11.225	11.955	11.76	11.55	12.01	11.955	12.125	12.44	12.25	11.555	12.305	11.84	11.365	11.835	12.06	11.62	11.46	12.1	11.35	12.16	12.495	11.505	11.83	12.265	12.15	11.525	4	#N/A
M905T147	11.145	11.54	11.16	11.44	10.84	11.785	10.12	11.605	11.375	10.445	11.15	11.335	11.56	11.505	11.62	10.905	11.55	11.05	10.795	11.435	11.335	10.785	10.905	11.2	10.81	11.06	11.635	10.915	10.05	11.345	10.83	11.38	4	#N/A
M916T244	11.72	12.825	12.57	13.435	12.71	12.84	10.09	11.51	10.7	13	11.41	11.14	13.225	11.765	11.46	9.88	11.24	11.565	10.95	11.99	12.355	10.71	10.54	10.765	10.665	13.46	11.785	10.495	12.085	11.705	10.695	10.235	4	#N/A
M917T244	10.495	11.405	11.23	12.25	11.7	11.57	9.12	10.205	9.67	11.69	9.94	9.97	11.875	10.155	10.32	8.765	9.815	10.41	9.905	10.67	11.175	9.555	9.03	9.575	9.17	12.095	10.365	8.86	10.87	10.395	9.055	9.065	4	#N/A
M944T241	13.15	13.075	13.265	14.23	13.49	13.965	11.365	12.935	12.22	14.28	12.43	12.22	13.29	12.99	13.14	11.415	11.6	12.33	11.33	12.595	12.57	11.745	10.82	11.54	11.55	13.47	12.3	10.745	12.305	12.37	11.36	11.18	4	#N/A
M945T241	11.92	11.785	12.035	12.98	12.21	12.765	10.155	11.26	10.935	12.945	11.39	11.11	12.125	11.595	11.8	10.555	10.455	10.96	9.92	11.405	11.305	10.395	9.275	10.005	9.815	12.15	11.075	9.98	10.29	11.035	10.23	10.055	4	#N/A
M946T241	10.045	9.88	9.925	10.73	10.72	10.63	8.62	9.885	9.445	10.645	9.64	9.49	10.295	10.09	9.9	8.77	8.705	9.22	8.625	9.765	9.56	8.605	8.06	8.85	8.115	10.32	9.14	9.01	9.375	9.585	8.86	8.495	4	#N/A
M962T244	11.665	12.795	12.165	13.375	12.8	12.965	10.075	10.96	10.635	12.905	11.41	11.685	13.34	11.84	11.76	10.205	11.07	11.455	10.88	11.82	12.44	10.78	10.345	10.425	10.685	13.455	11.84	10.205	12.155	11.745	10.42	10.085	4	#N/A
M996T241	10.745	10.445	11.035	10.83	11.84	11.555	9.49	10.96	10.57	11.96	10.45	10.8	10.795	10.405	10.8	9.165	10.125	9.985	9.25	11.24	9.945	10.115	8.97	9.845	10.01	11.47	10.275	9.485	10.05	10.3	9.855	9.575	4	#N/A
M997T150	9.085	9.44	9.09	9.295	9.96	9.105	8.675	9.655	9.07	9.29	9.03	9.255	9.95	9.495	9.55	9.315	8.69	8.985	8.81	8.995	9.06	8.51	8.195	9.32	7.87	8.87	9.025	8.68	8.875	9.09	8.685	8.72	4	#N/A
M1014T244	10.19	10.53	10.34	11.015	11.45	11	8.555	10.22	9.65	11.01	10.44	9.72	10.4	10.13	9.38	8.985	9.635	9.39	9.435	10.375	10.745	9.455	9	9.61	8.765	11.45	10.385	9.285	10.095	9.54	9.385	8.93	4	#N/A
M1029T243	10.105	9.705	10.125	9.975	10.96	10.375	8.645	10.1	9.435	9.835	10.01	9.755	9.985	10.31	10.16	8.905	8.79	8.795	9.155	9.06	9.24	9.045	8.685	9.38	9.23	9.345	9.53	9	9.16	9.665	8.585	9.155	4	#N/A
M1037T382	10.36	10.74	10.615	10.76	11.12	10.865	9.95	10.6	10.705	10.72	10.9	10.875	11.495	10.89	10.53	10.375	10.365	10.22	10.165	10.005	10.55	9.995	10.045	9.95	9.96	11	10.705	10.635	10.665	10.08	10.405	9.995	4	#N/A
M1049T245	15.29	15.825	15.91	16.34	16.66	16.58	14.215	15.55	15.065	15.85	15.01	15.025	16.435	15.98	15.14	14.445	15.155	14.82	14.735	14.905	15.8	15.035	14.46	14.715	14.495	15.95	15.05	14.52	15.515	15.61	14.395	14.415	4	#N/A
M1050T245	14.115	14.675	14.72	15.195	15.54	15.45	13.045	14.465	13.905	14.66	13.79	13.905	15.25	14.81	14.02	13.32	13.96	13.61	13.605	13.77	14.64	13.82	13.2	13.54	13.385	14.735	13.9	13.355	14.325	14.4	13.27	13.26	4	#N/A
M1051T246	12.25	12.735	12.705	13.24	13.71	13.535	11.225	12.625	12.01	12.76	11.91	12.11	13.37	12.855	11.92	11.575	11.965	11.695	11.72	11.945	11.93	11.9	11.065	11.09	11.52	12.79	12.09	11.3	12.33	12.505	11.26	11.03	4	#N/A
M1069T272	17.03	17.28	17.275	17.775	17.17	17.415	16.975	17.72	17.215	17.315	17.55	17.35	17.755	17.6	17.52	17.53	17.15	17.07	17.355	16.85	17.345	14.55	16.915	17.385	16.76	17.49	17.41	17.185	17.435	17.685	16.815	17.35	4	#N/A
M1074T272	9.48	9.92	9.83	10.06	11.2	10.655	10.17	10.545	9.7	10.11	9.69	10.125	10.19	10.245	9.86	9.58	10.085	9.265	9.51	9.755	9.81	9.82	9.75	10.43	9.245	10.015	9.76	10.345	10.415	10.435	9.655	10.11	4	#N/A
M1075T242	11.19	10.935	11.19	11.045	11.8	11.79	10.31	10.96	11.105	11.345	11.08	10.655	11.725	11.49	11.89	9.95	10.245	10.115	10.43	10.575	10.225	10.235	10.435	10.81	10.44	10.56	10.54	9.24	10.39	10.515	10.03	9.655	4	#N/A
M1081T272	14.92	17.595	14.925	14.955	17.31	15.445	13.075	15.185	17.165	17.535	17.63	14.88	18.32	15.22	17.51	13.02	12.295	17.35	17.015	17.33	15.26	12.375	12.24	13.44	12.465	17.725	17.53	14.96	17.62	17.91	17.41	12.865	4	#N/A
M1085T246	14.115	14.365	14.495	14.625	15.68	15.16	13.2	14.29	14.09	14.615	13.76	13.765	14.88	14.745	13.69	13.365	14.035	13.68	13.845	14.05	14.435	13.665	12.98	13.735	13.45	14.745	14.05	13.495	14.415	14.3	13.545	13.48	4	#N/A
M1086T246	12.99	13.23	13.31	13.465	14.62	14.015	12.11	13.14	12.97	13.46	12.76	12.715	13.76	13.66	12.71	12.26	12.845	12.48	12.765	12.97	13.325	12.595	11.85	12.625	12.19	13.525	12.965	12.435	13.26	13.2	12.415	12.44	4	#N/A
M1087T246	12.73	13.05	13.175	13.36	14.46	13.79	11.88	12.935	12.845	13.285	12.59	12.375	13.625	13.52	12.47	11.92	12.72	12.365	12.665	12.84	13.13	12.385	12.125	12.39	12.16	13.445	12.81	12.29	13.035	12.895	12.295	12.22	4	#N/A
M1088T246	11.26	11.465	11.54	11.36	12.66	12.335	10.435	11.485	11.45	11.85	10.92	11.015	12.105	11.99	10.49	10.42	11.205	10.67	10.99	11.26	11.365	11.035	10.15	10.835	10.47	11.9	11.345	10.735	11.43	11.485	10.905	9.895	4	#N/A
M1089T247	10.76	10.075	10.95	11.11	11.92	11.565	10.29	10.8	10.55	10.725	10.71	10.365	10.58	11.115	10.42	10.1	10.845	10.275	10.72	10.915	10.8	9.835	10.485	10.775	10.44	11.12	10.955	10.775	10.865	11.04	10.625	10.865	4	#N/A
M1095T245	17.085	17.62	17.545	18.055	18.25	16.97	16.125	17.37	16.59	17.27	16.73	17.015	18.245	17.575	17.08	15.99	16.915	16.715	16.485	16.78	17.47	16.795	16.465	16.575	16.48	17.68	16.8	16.295	17.08	17.52	16.21	16.285	4	#N/A
M1095T334	9.59	9.705	9.795	9.7	10.88	10.235	9.815	9.595	9.61	9.47	9.66	9.375	10.305	10.21	9.22	9.355	9.66	9.425	9.535	9.44	9.735	9.39	8.97	9.525	9.38	9.725	9.465	9.235	9.965	9.705	9.36	9.28	4	#N/A
M1096T246	16.12	16.745	16.68	17.19	17.41	17.37	15.095	16.385	16.065	16.785	15.89	16.01	17.3	16.765	16.01	15.175	15.95	15.71	15.69	15.8	16.61	15.79	15.445	15.485	15.45	16.79	16	15.235	16.27	16.535	15.31	15.235	4	#N/A
M1101T274	12.825	13.6	12.835	13.465	13.78	13.26	12.58	12.905	12.94	13.465	13.33	13.205	14.31	12.65	12.93	12.555	12.995	12.705	13.08	12.785	13.105	12.36	12.395	12.73	12.34	13.015	13.44	13.025	12.585	13.26	12.57	12.385	4	#N/A
M1102T274	11.9	12.425	11.61	12.495	12.74	12.23	11.325	11.86	11.1	12.415	12.3	12.42	13.19	11.95	11.71	11.84	11.76	11.1	11.5	11.13	12.585	11.275	11.19	11.525	11.485	12.13	12.255	11.42	12.105	12.205	11.425	11.245	4	#N/A
M1110T244	10.225	10.895	10.455	10.77	11.32	11.21	9.43	10.045	9.865	11.005	10.17	10.27	10.455	10.57	10.01	9.23	9.51	9.915	9.665	9.735	10.04	9.855	9.11	9.89	9.745	10.49	9.96	9.66	9.73	10.645	9.15	8.96	4	#N/A
M1112T369	9.215	9.215	9.295	9.405	10.68	9.955	10.005	10.185	9.47	9.265	9.07	8.64	8.8	10.065	10.28	8.97	9.79	8.675	8.955	9.35	9.685	9.745	8.66	9.18	8.775	9.595	8.86	8.95	9.47	9.805	8.825	8.945	4	#N/A
M1113T247	10.79	10.92	10.395	10.965	12.25	11.89	9.555	10.525	10.805	10.86	10.36	9.485	11.8	11.215	9.99	9.705	10.175	10.105	9.8	10.06	10.61	10.325	9.015	10.195	10.015	11.445	10.5	10.26	10.82	10.44	10.29	10.35	4	#N/A
M1113T248	9.035	9.465	9.15	9.925	10.44	10.235	8.305	8.9	9.235	9.595	9.22	8.75	10.39	10.005	8.88	8.91	9.11	8.51	8.915	8.99	9.095	8.31	8.505	8.805	8.88	9.77	9.09	8.675	9.89	9.38	8.545	8.355	4	#N/A
M1117T180	9.795	9.64	9.925	9.695	8.8	10.475	10.39	10.14	10.255	10.385	10.3	10.135	9.76	10.35	10.59	10.495	9.425	9.025	9.57	8.875	8.815	9.45	9.04	8.795	9.63	9.93	9.96	8.855	10.18	9.92	9.365	8.915	4	#N/A
M1121T180	9.915	10.03	10.205	9.91	9	10.325	10.52	9.99	10.37	10.44	10.76	10.55	10.14	10.54	10.92	10.62	9.26	9.45	9.61	8.915	8.95	9.495	9.15	8.645	9.735	10.37	10.25	9.35	10.015	10.51	9.885	9.09	4	#N/A
M1123T180	11.71	11.655	12.01	11.865	10.31	12.315	12.585	11.865	12.34	12.03	12.44	12.46	11.615	12.3	12.77	12.45	11.225	10.95	11.3	10.525	10.65	11.435	10.975	10.24	11.705	11.935	12.065	10.885	11.52	11.96	11.51	10.98	4	#N/A
M1124T272	9.515	9.135	9.77	9.46	10.59	10.35	9.46	9.745	9.685	9.5	9.78	9.91	10.485	9.625	9.69	9.925	9.195	9.22	9.62	9.58	10.055	9	9.39	9.39	8.89	9.54	9.325	9.77	10.24	9.89	8.97	8.98	4	#N/A
M1124T180	10.63	10.415	10.92	10.605	9.92	11.275	11.405	10.865	11.185	10.875	11.25	11.205	10.64	11.24	11.41	11.25	9.995	10.045	10.185	9.625	9.635	10.35	9.9	9.05	10.4	10.73	10.865	9.915	10.535	10.93	10.33	9.765	4	#N/A
M1125T180	11.1	11.045	11.425	10.8	9.93	11.805	11.96	11.465	11.705	11.265	11.89	11.78	11.02	11.73	12.15	11.77	10.64	10.495	10.175	10.095	10.015	10.795	10.33	9.665	11.075	11.305	11.43	10.43	11.155	11.35	10.81	10.3	4	#N/A
M1126T180	10.02	10.02	10.295	10.23	9.08	10.6	10.84	10.405	10.555	10.445	10.63	10.715	9.9	10.715	11.07	10.645	9.51	9.345	9.635	9.055	9.09	9.745	9.605	9.035	10.095	10.245	10.34	9.14	10.11	10.405	9.895	9.22	4	#N/A
M1127T180	10.305	10.145	10.495	10.215	9.21	10.905	11.1	10.48	10.8	10.595	11.05	10.73	10.205	10.96	11.23	10.925	9.79	9.54	9.73	9.245	9.43	10.055	9.625	8.765	10.305	10.525	10.46	9.265	10.1	10.445	9.975	9.435	4	#N/A
M1132T272_2	14.635	14.995	14.63	14.765	15.72	14.875	14.365	14.98	14.415	14.655	14.38	14.29	14.46	15	14.7	13.965	14.53	14.205	14.525	14.635	14.57	14.42	13.93	14.865	14.24	14.46	14.48	15.035	14.805	15.23	14.61	14.405	4	#N/A
M1134T273	12.5	13.12	12.25	11.255	13.55	13.135	11.91	12.96	11.03	12.955	10.93	11.295	13.535	12.69	11.81	11.455	11.995	11.87	11.995	11.36	12.815	11.575	9.565	11.66	11.605	12.69	12.71	12.315	12.255	10.445	10.97	10.46	4	#N/A
M1140T272	15.48	15.795	15.615	16.235	16.22	16.095	14.965	15.475	15.485	15.54	15.9	15.845	16.49	15.48	14.99	15.305	15.34	15.06	15.44	15.39	15.665	14.89	14.71	15.22	14.89	15.875	15.435	15.59	15.415	15.71	14.855	14.475	4	#N/A
M1141T271	14.41	14.435	14.245	14.925	15.08	14.805	13.16	14.26	14.205	14.485	14.44	14.54	15.35	14.36	13.84	14.01	13.99	13.67	13.915	13.975	14.77	13.82	12.665	14.24	13.55	14.53	14.295	14.31	14.25	14.55	13.29	12.985	4	#N/A
M1142T272	15.115	15.21	14.97	15.345	15.63	15.63	13.37	14.87	14.97	15.105	15.04	15.12	15.97	14.995	14.69	14.515	14.865	14.49	14.625	14.61	15.285	14.41	14.115	14.495	14.2	15.355	15.28	14.895	14.835	15.23	14.235	13.93	4	#N/A
M1143T272	14.02	14.195	13.93	14.435	14.68	14.54	13.56	13.815	13.8	13.99	13.95	14.19	14.915	13.91	13.5	13.76	13.08	13.595	13.74	13.62	14.205	12.525	12.995	13.38	12.77	14.135	13.84	13.845	13.85	14.255	12.865	12.42	4	#N/A
M1144T272	14.22	14.445	14.255	14.815	14.99	14.83	13.81	14.22	13.835	14.31	14.32	14.465	15.155	14.28	14.34	13.6	14.005	13.88	13.93	13.92	14.62	13.855	13.44	14.11	13.585	14.485	14.2	14.185	14.175	14.605	13.545	13.24	4	#N/A
M1147T274	13.875	14.4	13.925	14.275	14.59	14.025	13.175	13.73	13.495	14.295	14.08	14.04	15.215	14.305	13.76	13.42	13.715	13.51	13.935	13.155	14.285	13.085	12.84	13.565	12.805	14.335	14.235	13.725	13.375	13.835	13.37	13.075	4	#N/A
M1148T274	12.355	12.935	12.755	13.555	13.28	13.09	12.035	12.8	12.5	13.18	12.98	13.18	14.12	12.485	12.56	12.05	12.5	12.035	12.465	12.045	13.255	11.885	11.985	12.235	11.785	13.205	12.96	13.02	12.085	13.34	12.02	11.9	4	#N/A
M1148T246	13.585	13.64	13.965	13.865	15.2	14.63	12.67	13.68	13.595	13.86	13.35	13.08	14.075	14.335	12.94	12.605	13.675	12.675	13.495	13.63	13.94	13.255	12.325	13.25	13.075	13.98	13.58	13.01	13.935	13.655	12.895	12.77	4	#N/A
M1149T248	12.025	12.54	12.395	12.255	13.87	13.195	9.66	12.28	11.995	11.905	10.82	10.26	12.455	12.6	10.96	10.505	11.7	10.99	10.84	11.575	11.71	9.56	11.18	10.345	11.395	11.25	11.47	11.56	12.535	12.215	11.26	10.96	4	#N/A
M1152T274	11.12	12.07	11.53	11.175	12.94	12.365	11.155	11.675	11.3	11.78	11.65	11.45	12.435	11.425	11.44	10.975	11.42	10.745	11.2	11.1	11.215	10.625	10.31	11.215	10.78	11.545	11.73	11.63	11.04	11.885	9.935	10.845	4	#N/A
M1156T248	11.52	12.045	11.955	12.565	12.58	12.705	10.395	11.685	11.185	11.89	11.26	11.235	12.39	11.88	9.87	10.735	11.235	10.62	11.515	11.405	11.265	11.005	10.665	10.96	10.275	12.005	11.67	10.765	11.4	11.985	11.03	10.795	4	#N/A
M1157T247	10.57	11.185	10.645	11.145	11.73	11.9	9.53	10.205	10.55	10.65	10.44	10.58	11.855	10.985	9.6	9.535	10.35	9.655	10.57	10.07	11.235	10.005	9.6	9.99	9.615	11.185	10.79	9.43	10.785	10.955	9.73	9.07	4	#N/A
M1158T248	10.995	11.67	11.525	11.77	11.35	12.42	9.78	10.9	10.845	11.65	10.75	10.98	12.36	11.61	10.75	10.29	10.775	10.41	11.065	10.78	11.18	10.61	10.025	9.75	9.205	11.435	11.035	10.085	11.08	11.69	9.745	9.675	4	#N/A
M1163T269	11.265	12.64	12.415	12.235	13.01	13.02	10.335	11.65	12.235	11.11	11.93	12.19	14.02	11.615	12.38	10.385	12.17	11.53	11.475	11.065	12.345	11.38	10.87	10.715	11.185	12.19	11.85	11.9	12.03	12.11	11.385	10.41	4	#N/A
M1164T271	11.135	12.1	11.215	11.255	12.22	12.245	11.105	11.805	11.485	11.985	11.6	11.92	12.805	12.025	11.56	9.085	11.29	10.73	11.575	11.185	11.24	11.375	9.87	9.96	9.685	11.91	11.35	11.86	11.44	10.8	11.105	10.84	4	#N/A
M1164T272	11.54	12.15	11.935	12.16	12.36	11.935	11.605	12.095	11.45	12.035	11.92	12.09	12.75	12.07	12.03	11.855	11.93	10.945	11.665	11.595	12.335	11.595	11.58	11.705	11.555	12.15	11.765	11.865	12.075	12	11.555	11.34	4	#N/A
M1166T268	8.87	9.28	9.185	9.32	9.62	9.475	8.385	9.19	8.375	9.16	9.47	9.005	9.76	9.27	8.63	8.965	9.075	8.5	8.815	9.25	9.205	8.61	8.605	8.9	8.645	9.195	9.455	9.44	9.23	9.365	8.23	8.455	4	#N/A
M1192T308	8.755	10.03	9.265	9.695	10.65	9.505	9.015	9.295	8.885	10.3	8.42	8.695	10.12	8.94	9.57	8.68	8.52	9.845	8.315	9.25	9.31	7.805	9.09	8.46	8.14	10.345	8.51	8.585	9.44	8.535	8.865	8.73	4	#N/A
M1192T270	10.405	11.09	10.55	10.45	11.7	10.7	8.89	10.46	10.05	10.625	10.39	10.51	10.865	10.175	10.32	9.72	9.865	10.04	10.215	10.14	10.465	9.55	9.955	10.09	9.91	10.53	10.415	10.505	10.025	10.135	10.555	9.98	4	#N/A
M1194T270	10.22	10.385	10.075	9.05	11.13	10.74	9.225	9.785	9.14	10.01	9.92	9.885	11.235	10.015	9.53	9.335	9.33	9.64	9.92	10.005	10.5	9.095	9.145	9.325	9.37	9.99	9.7	9.725	9.615	10.61	9.11	9.295	4	#N/A
M223T239	10.825	13.91	10.315	10.715	13.9	11.53	10.53	11.085	10.555	14.18	9.43	9.375	13.83	11.565	9.97	9.445	10.1	13.365	10.15	10.105	13.525	10.405	9.655	10.015	9.495	13.99	10.49	9.825	13.58	11.015	9.38	9.75	4	(-)-Methyl jasmonate; Methyl jasmonate (cpd/cpd:C11512) in alpha-Linolenic acid metabolism - Solanum lycopersicum (tomato) (KEGG/sly/path:sly00592) / (+)-7-Isomethyljasmonate (cpd/cpd:C16318) in alpha-Linolenic acid metabolism - Solanum lycopersicum (tomato) (KEGG/sly/path:sly00592) /
M369T148_2	9.175	9.55	9.615	9.665	9.43	10.3	9.895	9.67	9.195	8.785	10	9.11	9.61	9.745	9.48	9.6	8.965	8.54	8.605	8.175	8.705	8.72	8.605	8.595	7.98	8.605	8.82	8.515	8.67	9.19	8.205	8.465	4	#N/A
M420T181	9.39	9.61	9.165	9.33	10.2	9.66	8.825	9.565	9.395	9.72	9.71	8.985	10.615	9.71	9.72	9.435	8.71	8.955	8.615	8.835	9.57	8.62	8.635	9.865	8.535	9.42	9.535	9.24	9.835	10.04	8.95	8.935	4	#N/A
M1034T272_1	12.42	15.14	12.45	12.965	18.45	12.955	12.755	12.625	15.035	17.57	12.8	15.3	17.625	15.445	13.1	12.81	15.11	12.6	12.915	12.605	13.25	12.365	12.55	13.25	12.055	12.76	12.25	12.48	12.61	12.99	12.97	12.98	4	#N/A
M934T240	10.765	10.255	9.915	11.35	10.77	10.525	9.49	10.475	10.105	11.635	10.38	9.685	10.41	10.23	11.18	10.48	9.405	10	8.655	10.195	9.545	9.41	8.605	9.105	8.95	10.78	9.82	8.79	9.745	10.055	9.05	9.165	4	#N/A
M303T199	9.545	9.645	10.11	9.765	10	10.48	9.37	8.9	10.155	11.275	9.84	10.475	11.095	9.455	10.82	9.18	9.555	8.83	8.66	8.85	9.31	9.52	8.405	8.42	9.055	9.52	9.445	8.91	9.5	9.745	8.365	8.085	4	#N/A
M266T463	13.745	14.28	13.74	12.88	13.79	13.95	13.055	14.32	13.585	14.28	14.17	13.565	13.895	14.48	14	13.42	13.75	13.385	13.24	13.26	13.575	11.955	13.055	13.865	13.285	14.145	13.805	13.99	13.925	14.315	13.56	13.845	4	Xanthoxic acid (cpd/cpd:C13454) in Carotenoid biosynthesis - Solanum lycopersicum (tomato) (KEGG/sly/path:sly00906) /
M333T425	9.135	9.61	9.24	9.865	9.88	9.725	8.87	9.955	9.205	9.495	9.69	9.465	10.03	9.61	9.68	9.805	8.935	8.755	8.995	9.18	9.3	9.085	8.96	9.905	9.245	9.615	9.56	9.605	9.32	9.445	9.13	9.425	4	#N/A
M321T273	9.745	9.765	9.455	10.13	10.04	10.4	8.495	9.87	9.645	9.705	9.38	9.405	10.19	10.38	9.36	9.4	9.195	8.985	9.345	9.255	9.625	9.405	8.25	9.3	8.885	9.11	9.62	9.52	9.265	10.175	8.555	8.65	4	#N/A
M491T222	9.49	13.375	9.615	10.02	11.65	13.775	9.985	9.145	9.405	10.525	10.82	10.68	12.02	11.005	10.05	9.625	9.995	10.335	10.23	10.63	11.385	9.73	10.86	10.595	10.035	10.575	10.475	10.795	11.255	11.035	9.55	10.575	4	#N/A
M922T352	8.805	8.99	8.79	9.23	9.65	9.285	8.615	9.15	9.025	9.155	9.23	8.96	9.95	9.295	9.17	8.805	8.805	8.675	8.75	8.64	8.91	8.65	8.43	8.505	8.615	9.29	8.93	9.075	9.215	9.175	8.295	8.24	4	#N/A
M654T186	9.105	8.93	9.525	9.815	8.76	9.145	9.865	9.06	9.865	9.635	10.08	10.24	10.34	10.035	9.46	9.7	8.88	8.91	9.615	9.21	9.16	8.795	8.915	8.52	9.335	9.52	10.105	9.14	10.105	9.995	9.18	9.255	4	#N/A
M463T180	9.655	10.115	10.485	9.705	9.91	10.175	8.43	9.25	9.905	9.89	10.36	9.89	10.975	9.965	9.71	9.81	9.14	9.105	9.685	10.01	10.375	9.25	8.595	9.39	8.96	9.615	10.26	9.575	10.045	10.315	9.005	9.46	4	#N/A
M830T373	9.275	9.515	9.245	9.525	10.2	9.72	9.01	9.625	9.355	9.375	9.33	9.615	9.67	9.53	9.57	9.5	9.05	9.225	9.15	9.3	9.53	9.15	8.835	9.545	8.93	9.31	9.24	9.305	9.505	9.655	8.955	8.745	4	#N/A
M707T248	11.025	10.94	10.705	10.605	12.48	11.185	11.715	13.58	10.885	11.32	11.77	10.785	13.285	10.76	10.88	11.025	11.12	10.41	10.71	11.345	12.04	10.7	10.37	11.825	10.425	10.615	10.66	11.76	11.475	11.85	10.96	9.97	4	#N/A
M153T313	9.575	9.38	9.545	9.71	10.07	10.215	9.35	9.585	9.46	9.61	9.96	9.595	9.965	10.07	9.71	9.04	8.955	9.03	9.5	8.94	9.5	9.01	8.56	9.65	7.765	9.375	9.275	8.94	9.02	9.24	8.25	8.99	4	(-)-trans-Isopiperitenol (cpd/cpd:C01123) in Biosynthesis of secondary metabolites - Solanum lycopersicum (tomato) (KEGG/sly/path:sly01110) / Geranial; trans-Citral (cpd/cpd:C01499) in Biosynthesis of secondary metabolites - Solanum lycopersicum (tomato) (KEGG/sly/path:sly01110) / (-)-Perillyl alcohol; (-)-Perillylalcohol; Perillyl alcohol; p-Mentha-1;8-dien-7-ol (cpd/cpd:C02452) in Biosynthesis of secondary metabolites - Solanum lycopersicum (tomato) (KEGG/sly/path:sly01110) / (4R)-Limonene-1;2-epoxide; Limonene oxide; Limonene-1;2-epoxide (cpd/cpd:C07271) in Biosynthesis of secondary metabolites - Solanum lycopersicum (tomato) (KEGG/sly/path:sly01110) / Neral; cis-Citral (cpd/cpd:C09847) in Biosynthesis of secondary metabolites - Solanum lycopersicum (tomato) (KEGG/sly/path:sly01110) / (+)-Pulegone; Pulegone (cpd/cpd:C09893) in Biosynthesis of secondary metabolites - Solanum lycopersicum (tomato) (KEGG/sly/path:sly01110) / (+)-trans-Carveol; (4S;6R)-trans-Carveol (cpd/cpd:C11409) in
M718T382	7.72	8.415	7.88	7.97	9.31	8.155	7.235	8.275	7.67	8.125	7.21	7.675	8.56	8.55	7.48	7.555	8.01	7.045	7.75	8.005	8.25	7.19	6.925	7.83	7.28	7.83	8.025	8.145	8.12	8.295	7.62	7.945	4	#N/A
M481T332	7.58	8.205	7.765	7.98	9.28	8.5	7.215	8.3	6.99	7.72	7.09	7.32	8.215	7.71	6.94	7.405	7.445	7.435	7.46	7.465	8.03	7.075	7.3	7.74	6.765	7.64	7.64	7.34	7.875	8.06	7.03	7.455	4	#N/A
M427T339	10.275	9.39	9.585	9.785	11.01	9.475	9.98	9.715	10.425	10.905	10.54	10.17	11.095	11.535	12.03	11.68	9.805	9.43	10.74	9.545	10.02	9.62	9.075	10.245	10.15	9.79	10.57	9.615	10.895	9.685	9.85	9.23	4	#N/A
M159T462	7.395	7.455	7.05	7.565	9.94	8.64	7.45	7.75	8.8	7.445	7.35	7.265	8.31	7.715	7.39	7.34	7.295	6.81	7.17	7.56	7.465	7.06	6.86	7.74	7.17	7.11	7.835	7.825	8.135	7.55	6.995	7.73	4	1-Oxa-2-oxocycloheptane; 2-Oxepanone; 6-Hexanolide; Hexano-6-lactone; epsilon-Caprolactone (cpd/cpd:C01880) in Degradation of aromatic compounds - Solanum lycopersicum (tomato) (KEGG/sly/path:sly01220) /
M1013T373	8.785	9.205	8.94	9.14	9.33	9.14	8.61	8.935	9.04	9.275	9.42	9.275	9.945	8.725	9.69	8.86	8.935	8.62	9.06	8.525	8.905	8.865	8.73	9.145	8.645	9.05	9.205	9.195	9.16	9.08	8.765	8.365	4	#N/A
M837T456	9.715	10.705	10.045	9.84	11.53	10.615	9.545	10.095	9.825	10.425	9.8	9.925	10.675	9.88	9.93	9.3	10.155	9.375	9.395	10.185	10.255	9.155	9.35	9.545	9.405	10.22	10.5	9.865	9.965	10	10.285	9.81	4	#N/A
M478T463	9.46	10.155	9.675	9.535	11.41	9.73	9.715	10.28	9.535	10.35	10.26	10.415	11.16	10.515	10.65	10.075	9.855	9.55	9.99	9.97	10.44	9.49	9.535	9.455	9.71	10.615	10.665	10.345	10.555	10.38	9.78	9.855	4	#N/A
M441T215	9.505	9.265	9.085	9.49	10.27	10.22	9.465	10.165	9.095	9.19	9.23	9.34	9.315	9.76	9.89	9.33	9.065	9.04	9.51	9.255	9.355	9.66	9.26	10.055	8.225	9.41	9.36	9.465	9.285	9.815	8.885	9.44	4	#N/A
M785T352	10.745	11.095	10.785	10.405	10.36	10.8	10.67	9.795	10.4	11.515	11.78	10.53	12.135	11.475	11.32	10.4	10.85	10.34	10.66	10.685	11.065	10.195	9.675	9.38	10.17	11.115	10.655	11.2	11.125	11.215	10.255	10.38	4	Pelargonidin 3-O-beta-D-glucoside 5-O-(6-coumaroyl-beta-D-glucoside) (cpd/cpd:C16349) in Anthocyanin biosynthesis - Solanum lycopersicum (tomato) (KEGG/sly/path:sly00942) /
M346T51	9.72	11.085	10.045	9.95	10.19	9.38	10.68	10.15	10.16	10.225	10.79	10.68	13.65	10.435	11.82	10.075	9.905	9.78	10.12	10.555	11.36	9.665	9.27	10.475	9.26	10.85	10.17	10.4	9.89	10.73	9.81	10.1	4	#N/A
M313T41	12.11	12.575	11.05	11.54	11.51	12.365	12.57	12.125	12.53	11.975	10.99	11.555	11.995	12.34	12.27	12.275	11.8	12.13	10.525	10.965	10.78	12.055	11.3	11.395	11.1	12.395	10.76	11.315	10.225	11.64	11.915	11.25	4	#N/A
M477T74	12.8	14.07	13.325	13.81	14.08	13.655	12.795	13.545	13.465	13.46	13.23	13.455	14.09	13.455	13.05	12.225	12.345	12.19	13.25	13.12	13.535	12.575	12.78	13.135	12.615	13.59	13.62	12.985	13.24	13.5	12.925	12.865	4	#N/A
M349T74	15.13	15.96	15.615	15.745	16.13	15.665	14.725	15.255	15.36	15.85	15.74	15.98	16.35	15.765	15.21	14.83	15.16	15.25	15.64	15.865	15.355	14.885	15.005	15.425	14.79	15.875	15.865	15.705	15.515	15.665	14.995	15.2	4	#N/A
M97T180	16.025	16.235	16.225	16.46	17.05	16.87	16.17	16.365	16.36	16.41	16.32	16.57	16.91	16.81	16.87	16.47	15.95	15.925	16.065	15.89	16.165	15.985	15.74	16.23	15.79	16.495	16.63	16.385	16.815	16.89	16.015	16.035	4	Sulfate; Sulfuric acid (cpd/cpd:C00059) in Metabolic pathways - Solanum lycopersicum (tomato) (KEGG/sly/path:sly01100) / 1;2-Dichloroethane; Dutch liquid; Ethylene dichloride; Glycol dichloride (cpd/cpd:C06752) in Metabolic pathways - Solanum lycopersicum (tomato) (KEGG/sly/path:sly01100) / Sulfate; Sulfuric acid (cpd/cpd:C00059) in Purine metabolism - Solanum lycopersicum (tomato) (KEGG/sly/path:sly00230) / Sulfate; Sulfuric acid (cpd/cpd:C00059) in ABC transporters - Solanum lycopersicum (tomato) (KEGG/sly/path:sly02010) / Sulfate; Sulfuric acid (cpd/cpd:C00059) in Cysteine and methionine metabolism - Solanum lycopersicum (tomato) (KEGG/sly/path:sly00270) / Sulfate; Sulfuric acid (cpd/cpd:C00059) in Sulfur metabolism - Solanum lycopersicum (tomato) (KEGG/sly/path:sly00920) /
M248T52	11.645	12.87	12.94	11.665	13.69	12.67	10.925	12.53	12.165	12.265	12.18	12.495	14.04	12.2	13.23	12.005	11.74	11.13	11.55	12.64	12.9	12.035	11.155	11.765	10.705	12.435	11.705	12.31	11.55	12.04	10.865	11.14	4	#N/A
M1077T266_1	12.685	15.17	13.155	13.605	13.71	12.65	12.92	12.63	12.695	12.66	13.16	13.21	17.97	17.165	13.05	12.67	13.03	13.175	13.49	13.685	12.38	12.43	12.66	12.795	12.75	12.965	13.34	13.285	15.415	15.185	12.575	12.88	4	#N/A
M169T47	10	12.22	10.375	10.535	12.04	9.965	10.57	11.01	11.3	11.855	11.41	11.445	11.985	11.535	10.75	11.655	10.425	10.455	10.9	10.9	11.565	10.64	9.825	11.44	10.24	11.91	11.74	10.645	10.81	11.15	10.75	10.955	4	Dihydroxyacetone phosphate; Glycerone phosphate (cpd/cpd:C00111) in Biosynthesis of secondary metabolites - Solanum lycopersicum (tomato) (KEGG/sly/path:sly01110) / (2R)-2-Hydroxy-3-(phosphonooxy)-propanal; D-Glyceraldehyde 3-phosphate; Glyceraldehyde 3-phosphate (cpd/cpd:C00118) in Biosynthesis of secondary metabolites - Solanum lycopersicum (tomato) (KEGG/sly/path:sly01110) / Dihydroxyacetone phosphate; Glycerone phosphate (cpd/cpd:C00111) in Metabolic pathways - Solanum lycopersicum (tomato) (KEGG/sly/path:sly01100) / (2R)-2-Hydroxy-3-(phosphonooxy)-propanal; D-Glyceraldehyde 3-phosphate; Glyceraldehyde 3-phosphate (cpd/cpd:C00118) in Metabolic pathways - Solanum lycopersicum (tomato) (KEGG/sly/path:sly01100) / Dihydroxyacetone phosphate; Glycerone phosphate (cpd/cpd:C00111) in Biosynthesis of amino acids - Solanum lycopersicum (tomato) (KEGG/sly/path:sly01230) / (2R)-2-Hydroxy-3-(phosphonooxy)-propanal; D-Glyceraldehyde 3-phosphate; Glyceraldehyde 3-phosphate (cpd/cpd:C00118) in Bi
M265T464	17.18	17.65	15.725	16.375	17.25	17.45	16.565	16.81	17.06	17.65	17.63	17.095	17.43	17.545	17.48	16.795	17.095	16.845	16.71	16.8	15.935	15.525	15.32	15.65	16.675	17.585	17.24	17.48	16.035	17.625	16.89	17.32	4	Xanthoxic acid (cpd/cpd:C13454) in Carotenoid biosynthesis - Solanum lycopersicum (tomato) (KEGG/sly/path:sly00906) /
M707T180	11.69	12.285	11.875	12.135	17.33	12.265	11.655	11.48	11.945	11.965	12.2	12.175	15.21	12.125	12.13	12	11.435	11.365	14.17	14.175	16.275	11.625	11.515	12.045	11.46	12.025	11.77	12.645	12.05	12.12	11.77	11.435	4	#N/A
M422T195	9.28	9.32	9.19	9.625	9.71	9.9	9.9	9.77	9.985	9.69	14.11	11.975	15.52	11.73	10.17	10.115	9.825	10.195	9.88	9.97	10.17	9.94	10.165	10.265	9.765	9.915	10.04	10.715	12.235	10.155	10.03	10.125	4	Tetracenomycin A2 (cpd/cpd:C12371) in Biosynthesis of secondary metabolites - Solanum lycopersicum (tomato) (KEGG/sly/path:sly01110) /
M1114T248	8.41	9.23	9.255	9.84	10.21	9.7	7.975	8.795	8.675	9.225	8.88	8.405	10.01	9.175	8.99	7.975	8.95	8.37	8.445	9.1	8.785	8.38	8.215	8.25	8.175	9.105	8.71	8.185	9.02	9.005	7.705	7.675	4	#N/A
M683T373_3	14.09	16.895	11.05	14.01	16.75	14.11	16.485	10.575	11.165	17.185	16.95	11.1	17.425	11.675	11.56	11.56	14.255	14.21	10.835	11.145	16.905	11.225	10.6	11.49	10.9	11.275	10.97	11.235	11.45	14.35	10.875	10.855	4	#N/A
M834T384	7.43	7.79	7.57	8.01	8.4	8.025	7.195	7.945	7.55	7.945	7.63	7.855	8.55	8.03	8.05	7.64	7.45	7.26	7.33	7.225	7.82	7.255	7.265	7.785	7.285	7.82	7.805	7.79	7.685	7.995	7.65	7.25	4	#N/A
M363T204	8.82	9.475	8.88	8.79	8.98	10.265	8.88	9.59	9.46	9.385	9.23	8.72	8.98	9.815	9.39	9.39	9.13	8.6	8.82	8.96	9.355	9.11	8.775	9.275	8.7	9.23	8.71	9.655	9.035	9.03	8.475	8.72	4	#N/A
M816T373	8.965	9.235	9.055	9.67	9.88	9.31	8.6	9.71	9.1	9.38	9.23	9.2	9.63	9.35	9.74	9.62	8.89	8.76	8.99	9.07	9.455	8.96	8.785	9.5	8.87	9.595	9.22	9.01	9.19	9.535	8.615	8.635	4	#N/A
M571T352	12.03	11.965	12.235	12.385	12.49	11.875	12.515	12.87	12.215	11.875	11.83	11.905	12.205	12.145	12.23	12.55	10.965	11.375	11.035	11.49	12.025	10.895	11.17	11.9	11.175	11.065	10.74	11.415	11.885	11.18	11.175	11.675	4	#N/A
M200T41	12.685	12.18	12.875	12.975	13.85	13.895	12.55	14.69	12.66	13.42	13.64	12.695	14.92	13.295	13.12	13.57	11.315	11.94	12.565	11.055	12.605	11.34	11.865	12.465	10.01	12.165	12.535	12.315	13.57	11.9	11.32	11.515	4	#N/A
M416T311	9.015	9.15	9.19	9.185	10.69	9.585	8.825	9.695	9.025	8.95	9.35	9.08	10.235	9.525	9.12	9.605	9.62	9.675	9.12	9.39	10.335	9.365	9.04	9.725	9.36	9.49	9.69	9.66	10.09	9.495	8.565	9.64	4	#N/A
M639T358	11.85	16.07	16.25	11.64	16.28	14.29	16.07	16.82	11.655	14.145	16.49	11.665	16.595	11.705	11.58	16.575	15.035	11.625	11.445	15.175	16.51	11.685	11.21	11.735	11.805	11.655	11.515	11.835	16.905	11.92	11.34	11.44	4	#N/A
M1067T353	7.73	8.185	7.69	7.905	8.6	8.06	7.265	7.82	7.72	8.275	7.69	8.035	8.34	8.11	8.09	7.62	8.18	7.44	7.595	7.935	7.86	7.465	7.02	7.71	7.675	8.16	7.76	8.075	7.86	8.33	7.51	7.54	4	#N/A
M369T180	12.57	12.675	12.56	13.05	13.55	13.25	12.34	12.7	12.64	13.215	13.1	13.22	13.785	13.52	13.1	13.06	12.005	11.97	12.435	12.225	12.675	12.3	11.56	12.47	11.91	12.815	12.71	12.65	13.025	13.085	12.4	12.41	4	#N/A
M1070T353	7.3	7.985	7.44	7.3	8.97	8.045	7.055	8.24	7.36	8.155	7.46	7.53	7.995	7.805	7.81	7.32	8.045	7.09	7.615	7.835	7.59	7.61	7.25	7.75	7.61	7.74	7.99	8.215	7.94	8.045	7.4	7.65	4	#N/A
M353T181	10.81	11.045	11.025	10.735	12.73	11.99	10.895	11.645	11.11	11.77	19.51	11.62	11.905	11.805	11.49	19.21	10.795	10.92	10.745	10.83	11.305	10.645	10.49	10.73	10.95	11.465	11.23	11.26	11.545	11.625	10.37	10.87	4	#N/A
M485T465	8.76	10.06	9.05	9.26	9.84	10.02	8.56	10.595	9.08	10.375	9.1	9.285	9.885	9.95	9.03	9.17	9.72	8.92	8.155	9.47	9.735	9.21	8.85	8.92	8.08	9.565	9.715	10.9	9.435	9.33	9.075	9.18	4	#N/A
M694T457	7.73	8.315	8.08	8.08	8.36	8.12	7.685	8.41	8.015	8.335	8.06	7.795	9.04	8.085	8.27	7.985	7.74	7.555	7.715	7.99	8.035	7.56	7.525	8.155	7.57	8.305	7.97	7.805	8.305	8.35	7.76	7.835	4	#N/A
M733T373	10.865	11.295	11.375	11.695	12.3	11.805	12.05	11.69	11.715	12.67	11.33	11.485	13.97	12.44	11.86	11.485	11.82	11.605	11.575	12.405	11.77	11.695	11.2	11.79	11.195	11.7	12.5	11.66	12.925	12.11	11.25	11.57	4	#N/A
M434T416	8.86	9.12	8.92	8.545	9.44	9.09	8.78	9.79	9.035	9.37	9.29	9.03	10.085	9.465	9.36	9.26	8.94	8.525	8.475	8.65	8.835	8.315	8.335	8.9	8.325	9.11	8.925	9.275	9.18	9.185	8.63	8.84	4	#N/A
M530T347	8.49	8.705	8.82	8.72	9.9	8.88	8.245	8.79	8.675	8.505	8.61	8.465	9.42	8.51	8.25	8.605	8.865	8.23	8.735	9.13	9.105	8.885	8.115	8.99	8.735	8.66	8.86	9.25	9.145	9.28	8.635	8.92	4	#N/A
M99T180	10.57	10.835	10.93	10.73	11.68	11.32	10.6	10.765	10.815	11.095	10.82	11.08	11.525	11.405	11.34	10.99	10.675	10.25	10.285	10.545	10.635	10.725	10.205	10.595	10.435	11.165	11.25	10.895	11.22	11.535	10.545	10.675	4	#N/A
M590T456	9.085	9.485	9.175	9.08	9.59	9.33	8.91	10.01	9.315	9.805	9.85	9.395	10.55	9.54	9.78	9.235	9.21	9.015	8.92	8.795	9.515	8.915	8.84	9.195	8.67	9.575	9.07	9.545	9.42	9.44	8.92	9.04	4	#N/A
M734T373	11.86	12.065	11.605	11.63	11.18	10.89	11.885	12.5	9.795	12.045	9.78	12.05	11.59	11.26	12.43	10.195	11.24	9.79	11.715	9.98	12.09	9.89	9.665	9.93	9.005	11.775	10.455	11.555	11.89	11.115	10.885	11.26	4	#N/A
M415T312	10.085	9.96	10.33	10.59	11.62	11.245	9.81	11.585	10.405	10.455	10.01	10.545	10.415	10.985	9.39	11.26	9.855	9.56	9.955	10.495	10.87	9.67	9.015	10.77	9.83	9.31	10.07	10.635	10.62	10.26	9.175	10.8	4	#N/A
M589T457	11.095	11.25	11.08	10.58	11.13	10.975	11.175	11.625	10.94	11.575	11.64	11.09	12.235	11.195	11.52	10.64	11.045	10.605	10.77	10.56	11.02	10.695	10.7	10.74	10.43	11.145	11.09	11.145	11.14	11.295	10.695	10.67	4	#N/A
M297T423	13.225	13.735	13.73	14.33	14.53	14.015	13.89	15.245	14.155	13.955	14.32	14.27	15.06	14.145	14.3	13.89	14.225	13.57	14.02	13.89	14.125	13.5	13.215	14.15	13.61	14.06	13.59	14.385	14.61	14.4	14.36	13.3	4	#N/A
M248T348	8.265	8.685	8.24	8.8	9.96	8.88	7.84	8.885	8.095	8.47	8.35	8.675	9.195	8.6	8.6	8.725	8.28	7.91	7.99	8.29	8.655	7.755	7.745	8.685	7.66	8.675	8.495	8.705	8.5	8.855	8.135	7.975	4	#N/A
M805T467	8.3	9.44	9.145	8.265	10.91	9.265	8.445	9.745	8.59	9.345	9.1	9.135	9.53	9.565	9.28	8.37	8.59	8.435	8.5	9.21	9.03	8.665	8.285	8.91	8.015	8.905	9.68	9.25	9.125	9.965	8.665	8.925	4	#N/A
M443T345	8.945	10.02	9.525	9.42	10.51	10.005	9.775	10.82	9.83	9.8	9.98	10.245	10.88	10.275	9.61	10.01	9.69	9.315	9.745	9.335	10.38	9.765	9.34	9.58	8.785	10.15	9.96	9.81	9.55	10.325	9.165	9.145	4	#N/A
M1062T456	10.845	11.005	10.855	10.995	11.29	11.05	10.58	10.7	11.085	11.24	11.14	10.94	11.85	11	11.05	10.355	10.78	10.675	10.685	10.87	11.165	10.555	10.51	10.185	10.72	11.21	10.98	10.98	10.92	11.155	10.785	10.42	4	#N/A
M553T456	8.655	9.14	8.825	9.135	9.63	9.55	8.56	9.595	8.85	9.095	9.01	9.15	9.97	9.265	9.2	9.175	8.615	8.625	8.74	8.895	9.455	8.385	8.455	9.12	8.335	8.89	9.015	9.025	9.2	9.445	8.98	8.67	4	#N/A
M583T346	10.695	11.1	11.115	10.355	10.56	11.09	11.28	10.96	10.225	10.935	10.1	10.19	11.295	11.08	11.81	10.375	9.95	10.325	10.28	10.215	10.685	10.58	9.36	10.905	9.975	11.215	10.445	9.65	9.505	10.77	10.16	10.08	4	#N/A
M786T352	9.25	9.47	9.72	9.215	9.54	9.66	8.915	9.64	9.165	10.18	10.11	9.45	10.905	9.88	10.03	9.06	9.405	9.37	9.125	9.275	9.54	9.325	8.75	9.05	8.715	9.795	8.945	9.73	9.595	9.735	9.365	8.81	4	#N/A
M97T149	16.15	16.42	16.65	16.585	16.87	17.015	16.385	16.54	16.52	16.265	16.32	16.42	16.66	16.925	16.52	16.16	16.52	15.78	16.285	16.215	16.615	16.145	16.055	16.245	15.81	16.11	16.365	16.26	16.315	16.705	15.895	16.285	4	Sulfate; Sulfuric acid (cpd/cpd:C00059) in Metabolic pathways - Solanum lycopersicum (tomato) (KEGG/sly/path:sly01100) / 1;2-Dichloroethane; Dutch liquid; Ethylene dichloride; Glycol dichloride (cpd/cpd:C06752) in Metabolic pathways - Solanum lycopersicum (tomato) (KEGG/sly/path:sly01100) / Sulfate; Sulfuric acid (cpd/cpd:C00059) in Purine metabolism - Solanum lycopersicum (tomato) (KEGG/sly/path:sly00230) / Sulfate; Sulfuric acid (cpd/cpd:C00059) in ABC transporters - Solanum lycopersicum (tomato) (KEGG/sly/path:sly02010) / Sulfate; Sulfuric acid (cpd/cpd:C00059) in Cysteine and methionine metabolism - Solanum lycopersicum (tomato) (KEGG/sly/path:sly00270) / Sulfate; Sulfuric acid (cpd/cpd:C00059) in Sulfur metabolism - Solanum lycopersicum (tomato) (KEGG/sly/path:sly00920) /
M210T346	8.79	9.24	8.845	9.68	10.41	9.625	8.485	9.565	8.785	8.935	8.77	8.835	10.075	9.11	9.17	9.13	8.81	8.41	8.23	8.84	9.37	8.355	8.625	9.065	8.41	9.34	9.115	9.09	9.165	9.485	8.45	8.93	4	#N/A
M970T352	8.085	8.555	8.065	7.645	9.54	8.46	7.215	8.405	7.72	8.39	7.55	8.085	8.715	8.28	7.55	7.67	8.465	7.705	7.87	8.28	7.88	7.335	7.51	7.955	7.195	7.88	8.605	8.34	8.26	8.695	7.58	7.975	4	#N/A
M425T460	9.085	9.39	9.2	9.735	10.38	9.93	9.095	10.25	9.48	9.67	9.11	9.425	10.3	9.48	9.51	9.39	9.08	8.745	9.3	9.1	9.59	9.04	8.96	9.205	7.65	9.265	9.51	9.875	9.67	10.185	8.83	9.1	4	#N/A
M387T383	9.93	10.325	10.61	10.255	11.28	10.69	9.9	11.41	10.365	10.675	10.77	10.75	11.545	10.515	10.39	10.765	10.14	9.515	10.075	10.12	10.845	9.83	9.83	10.79	9.805	10.515	10.295	10.585	10.605	10.86	9.355	10.11	4	1-O-Sinapoyl beta-D-glucoside; 1-O-Sinapoyl-beta-D-glucose (cpd/cpd:C01175) in Phenylpropanoid biosynthesis - Solanum lycopersicum (tomato) (KEGG/sly/path:sly00940) /
M514T246	10.065	10.54	10.195	10.94	11.53	11.09	9.53	10.55	10.14	10.465	10.07	10.155	10.885	10.48	10.43	10.06	9.945	9.755	9.56	10.21	10.67	9.695	9.465	10.285	9.875	10.765	10.215	9.865	10.87	10.585	9.735	9.98	4	#N/A
M451T411	7.88	8.385	8.155	8.085	9.05	9.005	7.715	8.875	8.13	8.425	8.14	8.32	9.085	8.815	8.36	8.37	8.055	7.64	8	7.955	8.58	7.81	7.725	8.215	7.49	8.21	8.505	8.47	8.595	8.84	8.195	8.105	4	#N/A
M340T404	16.19	16.125	15.97	15.975	16.64	16.74	16.06	17.21	16.245	16.335	17.65	16.07	17.36	16.99	16.54	16.5	15.795	16.22	15.77	15.695	16.31	15.6	15.635	16.1	15.57	16.325	16.7	16.27	16.47	17.06	16.065	16.065	4	#N/A
M579T456	8.12	8.3	8.26	8.46	8.95	8.655	7.995	8.65	8.285	8.5	8.45	8.44	9.14	8.605	8.69	8.405	7.88	7.795	7.915	8.245	8.385	7.825	7.61	8.58	8.03	8.505	8.4	8.445	8.57	8.59	7.905	8.02	4	#N/A
M325T418	18.89	20.95	19.4	18.595	20.11	19.755	18.93	20.02	20.2	20.045	19.65	18.09	19.52	19.26	19.26	16.3	19.415	19.75	20.125	19.215	19.015	18.265	18.215	17.975	18.425	19.3	19.23	18.9	19.31	18.49	19.575	17.57	4	Ajmaline (cpd/cpd:C06542) in Biosynthesis of secondary metabolites - Solanum lycopersicum (tomato) (KEGG/sly/path:sly01110) / Ajmaline (db/cpd/intern/Inter0200) in Alkaloids Library (db/grp/intern/G_Alk0001) /
M505T345	7.34	7.475	7.165	7.64	8.21	7.645	7.235	7.915	7.645	8.255	7.99	7.635	9.14	7.875	8.15	7.795	7	7.54	7.12	7.58	7.84	7.215	7.44	7.9	7.385	7.99	7.89	7.79	7.87	8.065	7.375	7.685	4	#N/A
M97T373	11.42	11.55	11.31	11.555	12.33	12	11	12.145	11.58	11.625	11.09	11.545	11.425	11.88	11.62	11.74	11.975	11.375	11.52	11.575	11.715	11.63	11.415	11.96	11.315	11.81	11.92	12.13	11.815	12.055	11.405	11.93	4	Orthophosphate; Orthophosphoric acid; Phosphate; Phosphoric acid (cpd/cpd:C00009) in Metabolic pathways - Solanum lycopersicum (tomato) (KEGG/sly/path:sly01100) / Sulfate; Sulfuric acid (cpd/cpd:C00059) in Metabolic pathways - Solanum lycopersicum (tomato) (KEGG/sly/path:sly01100) / 1;2-Dichloroethane; Dutch liquid; Ethylene dichloride; Glycol dichloride (cpd/cpd:C06752) in Metabolic pathways - Solanum lycopersicum (tomato) (KEGG/sly/path:sly01100) / Sulfate; Sulfuric acid (cpd/cpd:C00059) in Purine metabolism - Solanum lycopersicum (tomato) (KEGG/sly/path:sly00230) / Orthophosphate; Orthophosphoric acid; Phosphate; Phosphoric acid (cpd/cpd:C00009) in ABC transporters - Solanum lycopersicum (tomato) (KEGG/sly/path:sly02010) / Sulfate; Sulfuric acid (cpd/cpd:C00059) in ABC transporters - Solanum lycopersicum (tomato) (KEGG/sly/path:sly02010) / Sulfate; Sulfuric acid (cpd/cpd:C00059) in Cysteine and methionine metabolism - Solanum lycopersicum (tomato) (KEGG/sly/path:sly00270) / Sulfate;
M576T457	8.38	8.775	8.595	8.565	9.37	9.1	7.995	9.005	8.305	9.035	8.66	8.37	9.225	8.97	8.48	8.48	8.24	7.9	8	8.66	8.875	7.74	8.13	8.39	7.61	8.485	8.645	9.05	8.835	8.535	8.355	8.42	4	#N/A
M213T427	8.73	9.41	9.5	8.535	9.15	9.31	9.03	9.685	8.9	9.84	9.54	9.245	10.395	9.815	9.6	8.73	8.85	8.7	8.52	8.945	9.15	8.54	8.57	9.12	8.635	9.34	9.515	9.545	9.64	9.315	9.015	9.01	4	#N/A
M614T457	7.55	7.8	7.735	7.855	8.46	8.21	7.155	8.27	7.515	8.09	7.91	7.57	8.89	8	7.74	7.66	7.495	7.365	7.315	7.57	7.725	7.09	7.48	7.905	7.345	7.86	7.725	7.71	8.125	8.26	7.43	7.525	4	#N/A
M527T468	8.05	8.355	7.985	8.44	8.87	8.555	7.895	8.4	8.29	8.305	8.49	8.3	8.84	8.29	8.1	8.41	7.82	7.82	7.9	8.005	8.39	7.555	7.65	8.145	7.655	8.35	8.245	8.29	8.46	8.575	8.19	7.83	4	#N/A
M405T413	8.62	8.48	8.64	9.885	9.7	9.365	8.895	9.685	9.42	9.145	10.23	9.24	10.515	9.44	9.85	9.285	8.735	9.095	8.83	9.175	9.845	8.675	9.335	9.44	9.26	9.595	8.74	9.19	9.845	9.835	9.055	9.275	4	#N/A
M791T417	8.705	8.865	8.625	9.025	9.71	9.08	8.615	8.85	8.835	8.78	8.89	8.89	9.83	9.15	8.88	8.77	8.655	8.58	8.545	8.46	8.715	8.205	8.23	8.435	8.19	9	8.86	8.655	8.84	9.03	8.64	8.275	4	#N/A
M585T386	12.71	12.975	13.02	13.33	13.27	12.75	12.375	13.695	12.265	13.03	13.15	12.985	14.21	13.425	12.97	12.79	12.565	12.605	12.41	12.49	13.29	12.715	12.375	13.1	12.435	13.09	12.825	13.19	13.13	13.66	12.445	12.36	4	#N/A
M387T298	8.885	9.42	9.23	9.15	9.38	9.51	8.935	9.46	9.065	9.15	9.45	9.505	9.345	9.445	9.1	9.715	8.925	9.195	9.155	9.07	8.62	8.97	8.535	8.94	8.95	9.65	9.08	9.615	8.955	9.55	8.745	9.385	4	(-)-Secologanin; Secologanin (cpd/cpd:C01852) in Biosynthesis of secondary metabolites - Solanum lycopersicum (tomato) (KEGG/sly/path:sly01110) / (-)-Secologanin; Secologanin (cpd/cpd:C01852) in Metabolic pathways - Solanum lycopersicum (tomato) (KEGG/sly/path:sly01100) / Medioresinol (db/cpd/intern/Lign0038) in Lignans (db/grp/intern/G_Lign0001) / (-)-Secologanin; Secologanin (cpd/cpd:C01852) in Monoterpenoid biosynthesis - Solanum lycopersicum (tomato) (KEGG/sly/path:sly00902) / (-)-Secologanin; Secologanin (cpd/cpd:C01852) in Isoquinoline alkaloid biosynthesis - Solanum lycopersicum (tomato) (KEGG/sly/path:sly00950) /
M309T417	8.715	10.35	9.105	9.755	10.55	8.9	8.695	9.885	10.465	9.675	9.15	9.3	10.795	9.525	8.98	9.585	8.81	8.45	8.6	8.605	9.27	8.64	8.755	9.955	8.285	9.325	9.54	9.09	9.165	9.575	9.14	8.95	4	#N/A
M666T352	7.445	7.93	7.585	7.675	8.28	7.82	7.29	7.8	7.435	7.995	8.09	7.795	8.585	7.945	7.95	7.69	7.25	7.12	7.42	7.46	7.805	7.305	6.99	7.92	7.11	7.985	7.695	7.735	7.815	7.83	7.275	7.31	4	#N/A
M847T456	10.685	10.98	10.555	9.95	11.54	11.24	10.445	10.905	11.02	11.18	11.06	10.745	11.755	11.215	11.26	10.475	10.66	10.61	10.36	11.105	11.13	10.18	10.65	10.75	10.065	10.95	11.18	10.775	10.79	11.09	10.9	10.76	4	#N/A
M852T456	10.05	9.845	9.965	9.655	11.1	10.46	9.735	9.99	10.155	10.405	10.13	10.23	10.925	10.305	10.26	9.77	9.83	9.73	9.765	10.25	10.48	9.665	9.685	9.48	9.69	10.13	10.215	10.26	10.125	10.325	9.665	9.765	4	#N/A
M875T460	10.16	10.37	9.745	10.29	11.27	10.27	10.05	10.16	10.27	10.355	10.39	10.45	11.235	10.3	10.31	9.175	9.85	10.245	10.19	10.27	10.74	9.82	9.57	10.14	9.285	10.16	10.465	10.355	10.04	10.865	10.145	9.895	4	#N/A
M159T350	8.675	9.2	9.225	9.245	9.36	9.1	8.75	9.405	8.65	9.275	9.33	8.605	10.305	9.815	9.01	9.15	8.945	8.925	8.96	8.42	9.13	8.745	8.42	9.17	8.385	9.175	8.985	9.295	9.21	9.57	8.29	8.67	4	#N/A
M780T352	10.09	10.475	10.06	9.92	10.79	10.385	10.42	10.78	10.01	10.925	11.11	10.245	11.83	10.44	10.62	10.305	10.015	9.83	9.945	10.285	10.335	9.85	9.515	10.385	9.42	10.7	10.33	10.575	10.13	10.765	10.365	9.7	4	#N/A
M251T37	10.675	11.01	9.64	10.39	10.24	11.86	10.715	11.04	10.66	11.235	10.44	10.255	11.45	11.46	11.48	11.555	9.555	10.66	9.91	9.245	9.49	10.025	8.975	9.595	8.875	10.27	9.28	8.955	9.345	10.47	10.135	9.475	4	#N/A
M1086T460	8.515	9.135	8.92	9.28	9.37	8.965	8.645	8.61	9.345	9.27	9.21	9.18	10.03	9.195	9.18	8.29	8.79	8.755	8.875	8.57	9.155	8.42	8.525	8.325	8.615	9.29	9.03	8.82	9.375	9.145	8.78	8.44	4	#N/A
M343T380	9.805	10.245	9.975	9.345	10.68	9.925	9.055	10.78	10.355	10.785	10.53	10.49	11.46	10.235	10.98	10.52	8.57	9.69	9.085	9.285	9.95	9.105	9.19	10.325	9.52	10.3	10.39	10.065	10.1	10.05	10.47	10.345	4	#N/A
M1182T468	8.63	9.235	8.82	8.5	8.55	8.88	8.7	8.94	8.94	9.25	9	8.78	9.44	8.925	8.44	7.6	9.255	8.34	8.755	8.835	8.565	8.37	8.36	8.47	8.71	9.605	9.03	9.365	8.755	8.835	8.59	8.135	4	Adenosyl cobyrinate hexaamide; Adenosylcobyric acid (cpd/cpd:C06507) in Metabolic pathways - Solanum lycopersicum (tomato) (KEGG/sly/path:sly01100) / Adenosyl cobyrinate hexaamide; Adenosylcobyric acid (cpd/cpd:C06507) in Porphyrin and chlorophyll metabolism - Solanum lycopersicum (tomato) (KEGG/sly/path:sly00860) /
M979T382	7.52	8.29	7.685	8.11	8.54	8.01	7.595	7.685	7.84	8.06	7.61	7.96	8.79	8.115	7.85	7.83	7.785	7.25	7.605	7.52	7.845	7.475	7.27	7.605	7.62	7.93	7.94	7.915	7.86	8.21	7.74	7.435	4	#N/A
M677T350	9.955	10.1	9.365	9.39	9.25	10.055	9.785	10.36	9.715	9.645	11.04	8.57	11.355	10.58	10.67	9.525	10.025	9.965	9.88	9.775	9.135	8.935	9.185	9.25	8.945	10.415	10.14	11.045	10.115	10.34	9.375	9.335	4	#N/A
M891T351	9.67	10.975	9.845	10.145	10.03	10.42	10.425	10.605	10.405	11.34	11.43	10.44	11.865	10.905	11.04	9.925	10.79	10.23	10.43	10.685	10.4	10.105	9.965	9.83	10.295	10.04	10.62	10.16	10.49	10.71	10.115	9.665	4	#N/A
M539T439	9.01	9.48	9.125	9.65	10.2	9.935	9.245	9.635	9.305	9.415	9.33	9.33	10.1	9.73	9.49	9.12	9.12	8.65	9.025	9.18	9.69	8.67	8.55	9.355	8.63	9.27	9.26	9.41	9.455	10.025	9	8.915	4	#N/A
M369T425	8.76	9.165	9.15	9.48	10.38	9.595	8.635	9.945	9.205	9.34	9.39	9.49	10.095	9.335	9.39	9.46	8.945	8.8	8.97	9.53	9.44	9.005	8.65	9.795	8.91	9.355	9.365	9.685	9.175	9.72	8.8	8.795	4	#N/A
M397T472	11.405	12.015	11.49	10.21	11.6	14.025	10.695	11.435	11.39	11.955	13.54	11.3	11.75	11.73	11.76	11.24	10.405	9.755	11.1	10.91	11.395	10.67	10.58	11.465	10.615	11.115	12.835	11.405	11.035	11.43	11.37	11.16	4	#N/A
M458T448	7.26	7.635	7.445	7.995	8.55	7.85	7.13	8.295	7.58	7.625	7.61	7.765	8.2	7.775	7.54	7.755	7.29	7.175	7.485	7.425	7.81	6.985	7.05	7.845	6.835	7.755	7.535	7.31	7.51	7.81	7.175	7	4	#N/A
M663T404	9.275	9.385	9.51	9.835	10.13	9.67	8.805	9.66	9.41	9.89	9.74	9.56	10.525	9.46	9.31	9.31	10.03	9.565	8.71	9.645	9.705	9.14	10.245	10.03	9.01	10.015	9.365	9.785	9.65	9.79	9.79	9.075	4	#N/A
M614T382	6.885	7.04	6.81	7.665	8.1	7.61	6.67	7.62	7.065	7.35	7.22	7.16	7.965	7.45	7.46	7.07	6.41	6.82	6.83	6.94	7.35	6.65	6.52	7.06	6.515	7.28	6.9	7.145	7.31	7.66	6.845	6.72	4	Hypaconitine (db/cpd/intern/Inter0185) in Alkaloids Library (db/grp/intern/G_Alk0001) /
M199T417	12.67	13.45	13.035	12.065	12.47	13.005	12.31	13.195	12.535	13.49	13.34	12.77	13.76	13.445	13.21	12.345	12.95	12.215	12.395	12.715	13.005	12.005	12.25	12.715	12.15	12.94	12.82	13.03	13.07	13.54	12.615	12.595	4	Dodecanoate; Dodecanoic acid; Dodecylcarboxylate; Lauric acid (cpd/cpd:C02679) in Fatty acid biosynthesis - Solanum lycopersicum (tomato) (KEGG/sly/path:sly00061) /
M827T373	11.225	11.38	11.155	11.645	12.14	11.58	10.845	11.82	11.38	11.46	11.52	11.51	11.92	11.625	11.4	11.535	11.09	11.245	11.24	11.235	11.565	11.12	10.745	11.64	10.98	11.555	11.425	11.32	11.33	11.735	10.865	10.78	4	#N/A
M535T350	12.2	12.94	12.705	11.855	12.06	12.46	12.405	12.585	12.18	13.41	13.55	12.44	13.985	13.15	13.09	11.875	12.415	12.225	11.92	12.085	12.61	11.94	11.82	11.645	11.6	12.78	11.395	12.745	12.56	12.945	12	11.72	4	#N/A
M360T290	9.245	9.51	10.19	9.665	9.75	9.375	9.565	9.24	8.745	9.28	10.11	9.255	10.985	9.62	9.85	8.295	8.445	8.92	8.885	8.625	9.045	8.79	8.6	8.165	8.115	9.4	9.135	9.07	9.17	9.2	8.535	7.915	4	#N/A
M414T382	8.19	8.575	8.12	7.925	9.68	9.35	7.905	8.92	8.25	8.6	8.32	8.36	9.025	8.51	8.35	8.415	8.15	7.6	8.11	7.98	8.8	7.745	7.72	8.075	7.66	8.515	8.375	9.05	8.635	8.73	7.89	8.22	4	#N/A
M670T469	7.705	8.02	7.69	8.41	8.54	8.175	7.82	8.19	7.905	8.095	8.31	8.005	8.88	8.25	8.31	7.995	7.71	7.54	7.73	7.72	8.315	7.585	7.435	7.74	7.54	8.195	8.105	7.92	8.25	8.285	7.645	7.62	4	#N/A
M317T416	9.465	9.865	9.465	10.075	10.96	10.555	9.315	10.25	9.465	9.545	9.21	9.48	10.545	9.92	9.75	9.845	9.435	9.205	9.28	9.24	10.135	8.95	9.415	10.11	9.17	10.1	9.405	9.93	9.765	9.985	9.4	9.62	4	CoQ; Coenzyme Q; Q; Ubiquinone (cpd/cpd:C00399) in Biosynthesis of secondary metabolites - Solanum lycopersicum (tomato) (KEGG/sly/path:sly01110) / CoQ; Coenzyme Q; Q; Ubiquinone (cpd/cpd:C00399) in Metabolic pathways - Solanum lycopersicum (tomato) (KEGG/sly/path:sly01100) / CoQ; Coenzyme Q; Q; Ubiquinone (cpd/cpd:C00399) in Ubiquinone and other terpenoid-quinone biosynthesis - Solanum lycopersicum (tomato) (KEGG/sly/path:sly00130) / CoQ; Coenzyme Q; Q; Ubiquinone (cpd/cpd:C00399) in Oxidative phosphorylation - Solanum lycopersicum (tomato) (KEGG/sly/path:sly00190) /
M846T456	7.355	7.335	7.17	7.525	8.6	7.84	6.62	7.2	7.085	7.205	7.2	7.35	7.735	7.595	7.33	6.635	7.02	7.045	7.01	7.095	7.72	6.76	6.815	6.98	6.73	7.245	7.375	7.405	7.585	7.585	7.15	6.95	4	#N/A
M565T385	10.495	11.075	10.67	9.89	11.9	11.58	10.855	11.6	10.83	11.155	11.33	11.445	12.005	11.4	11.17	10.51	10.395	10.535	11.015	10.98	10.99	10.655	10.345	11.78	10.245	11.56	10.995	11.145	10.62	11.66	10.52	9.69	4	#N/A
M694T350	10.07	9.31	10.17	9.6	9.55	9.985	9.505	10.36	9.88	10.725	10.92	9.96	11.59	10.5	10.4	9.255	9.73	9.545	9.775	9.65	10.24	9.25	9.53	9.48	9.675	10.425	10.155	10.565	10.235	9.75	9.405	9.4	4	#N/A
M228T439	10.79	11.265	11.05	10.315	10.55	11.015	10.62	11.67	10.72	11.385	11.4	11.045	11.855	11.57	11.32	10.64	10.865	10.445	10.42	10.705	11.15	10.345	10.45	10.89	10.295	11.08	10.94	11.155	11.455	11.33	10.645	10.815	4	Myristic acid; Tetradecanoate; Tetradecanoic acid (cpd/cpd:C06424) in Fatty acid biosynthesis - Solanum lycopersicum (tomato) (KEGG/sly/path:sly00061) /
M1096T332	9.715	10.17	10.935	10.77	11.96	11.195	10.84	11.605	10.495	10.21	9.96	9.39	11.15	10.585	10.22	9.635	10.715	10.1	9.715	10.38	11.4	10.32	9.945	10.35	10.025	11.14	10.31	10.355	11.375	10.325	10.17	10.2	4	#N/A
M687T403	9.665	9.79	9.545	9.565	10.06	9.84	9.575	10.01	9.705	9.87	9.97	9.78	10.9	9.885	10.11	9.34	9.315	9.37	9.165	9.35	9.675	9.08	9.075	9.33	9.155	10.135	9.48	9.97	9.81	9.755	9.145	8.905	4	#N/A
M157T465	14.65	14.21	14.96	13.965	14.68	14.91	14.305	15.27	14.515	15.22	15.24	13.765	15.625	15.355	15.06	14.22	14.845	14.275	12.99	14.45	14.85	13.83	14.22	14.71	14.08	14.95	14.885	15.01	15.03	15.23	14.56	14.65	4	#N/A
M986T352	7.82	8.405	7.7	8.125	9.29	8.62	7.24	7.945	7.83	8.31	7.69	7.915	8.395	8.34	8.18	7.42	7.795	7.22	7.92	7.785	8.315	7.755	7.455	8	7.59	8.365	8.16	7.83	7.805	8.335	7.62	7.8	4	#N/A
M287T427	8.075	8.145	7.98	8.925	8.47	8.42	8.025	9.49	8.36	8.305	8.42	8.36	9.38	8.505	8.25	8.405	7.87	8.045	7.69	8.055	8.47	7.835	7.35	8.185	7.6	8.47	8.105	8.055	8.275	8.91	7.98	8.1	4	1;2;3;4;5;6-Hexachlorocyclohexane; Benzene hexachloride; Lindane; gamma-BHC; gamma-Hexachlorocyclohexane (cpd/cpd:C07075) in Metabolic pathways - Solanum lycopersicum (tomato) (KEGG/sly/path:sly01100) /
M430T352	8.16	8.635	8.36	8.555	9.45	9.195	7.91	9.21	9.27	8.895	8.06	8.83	9.315	8.66	9.81	8.51	8.36	7.99	8.25	8.19	8.805	8.015	7.94	8.385	7.38	8.465	8.565	8.855	8.58	8.815	7.69	8.26	4	#N/A
M508T416	11.28	11.625	11.415	11.03	11.23	11.57	11.075	11.76	11.375	11.675	11.83	11.415	12.525	11.715	11.84	11.025	11.165	11.03	10.885	11.06	11.45	10.59	10.81	11.225	10.765	11.53	11.265	11.695	11.54	11.585	10.87	11.09	4	#N/A
M538T350	9.895	10.45	10.1	9.73	9.71	9.97	10.01	10.25	9.65	10.885	10.98	9.945	11.605	10.7	10.55	9.39	9.8	9.64	9.635	9.485	10.095	9.62	9.285	9.19	9.145	10.27	9.94	10.29	10.085	10.3	9.5	9.25	4	#N/A
M803T350	11.06	11.695	11.445	10.79	10.88	11.07	10.205	10.76	10.91	11.9	12.21	11.06	11.73	11.735	11.76	10.505	11.1	10.495	11	11.12	11.215	10.42	10.57	10.105	9.84	11.11	11.38	10.99	10.73	10.7	10.71	10.445	4	#N/A
M661T350	9.895	10.59	10.215	9.39	9.42	10.135	9.585	10.205	9.425	10.505	10.89	9.86	11.415	10.57	9.32	9.3	9.275	9.215	9.815	9.49	10.03	9.665	9.305	9.17	9.16	10.095	9.98	10.695	9.315	10.245	9.45	9.235	4	#N/A
M1090T466	9.17	9.505	9.495	8.855	11.19	9.455	8.67	9.495	8.99	9.86	9.66	9.465	9.845	9.2	9.84	8.43	9.865	8.645	8.835	9.435	9.3	9.885	8.65	8.725	8.535	9.365	9.895	9.84	8.975	9.845	9.12	8.945	4	#N/A
M714T382	7.925	8.48	8.015	8.31	9.1	8.575	7.615	8.495	8.07	8.075	8.39	8.32	8.97	8.415	8.41	7.9	8.355	7.62	7.855	7.96	8.535	7.64	7.645	8.16	7.69	8.22	8.53	8.67	8.44	8.565	8.15	7.855	4	#N/A
M580T350	10.61	11.18	10.625	10.55	10.83	11.08	10.535	11.35	10.715	11.035	11.75	10.805	12.08	11.315	11.11	10.115	10.685	10.23	10.315	10.035	11.09	10.125	10.095	10.585	9.915	11.105	10.805	10.85	11	10.75	10.25	10.325	4	#N/A
M385T456	9.655	9.61	9.5	10.06	10.01	9.87	9.43	10.41	9.715	9.69	9.95	9.88	10.505	9.92	10.02	9.83	9.285	9.075	9.32	9.655	9.69	9.385	9.275	9.98	9.255	9.89	9.745	9.455	9.775	10.04	9.275	9.625	4	(-)-Kaur-16-en-7beta-ol-19-oic acid; ent-7alpha-Hydroxykaur-16-en-19-oate; ent-7alpha-Hydroxykaur-16-en-19-oic acid (cpd/cpd:C11875) in Biosynthesis of secondary metabolites - Solanum lycopersicum (tomato) (KEGG/sly/path:sly01110) / (5S;6S;7E;9E;11Z;14Z)-5;6-Epoxyicosa-7;9;11;14-tetraenoate; (7E;9E;11Z;14Z)-(5S;6S)-5;6-Epoxyeicosa-7;9;11;14-tetraenoate; (7E;9E;11Z;14Z)-(5S;6S)-5;6-Epoxyeicosa-7;9;11;14-tetraenoic acid; (7E;9E;11Z;14Z)-(5S;6S)-5;6-Epoxyicosa-7;9;11;14-tetraenoate (cpd/cpd:C00909) in Metabolic pathways - Solanum lycopersicum (tomato) (KEGG/sly/path:sly01100) / (-)-Kaur-16-en-7beta-ol-19-oic acid; ent-7alpha-Hydroxykaur-16-en-19-oate; ent-7alpha-Hydroxykaur-16-en-19-oic acid (cpd/cpd:C11875) in Diterpenoid biosynthesis - Solanum lycopersicum (tomato) (KEGG/sly/path:sly00904) / (5S;6S;7E;9E;11Z;14Z)-5;6-Epoxyicosa-7;9;11;14-tetraenoate; (7E;9E;11Z;14Z)-(5S;6S)-5;6-Epoxyeicosa-7;9;11;14-tetraenoate; (7E;9E;11Z;14Z)-(5S;6S)-5;6-Epoxyeicosa-7;9;11;14-tetraenoic acid; (7E;9E;1
M598T382	6.69	7.215	6.925	7.72	8.29	7.62	6.46	7.325	6.97	7.385	7.13	7.35	7.995	7.35	7.46	7.245	6.77	6.535	6.655	6.7	7.14	6.525	6.525	7.295	6.685	7.23	7.085	6.92	7.55	7.49	6.75	6.63	4	#N/A
M200T417	9.095	9.8	9.34	8.605	8.66	9.275	9.045	9.785	9.125	9.9	9.8	9.255	10.515	9.865	9.73	8.975	9.2	8.66	8.805	9.035	9.405	8.52	8.82	9.225	8.49	9.25	9.085	9.555	9.73	9.75	9.12	8.92	4	Dodecanoate; Dodecanoic acid; Dodecylcarboxylate; Lauric acid (cpd/cpd:C02679) in Fatty acid biosynthesis - Solanum lycopersicum (tomato) (KEGG/sly/path:sly00061) /
M627T347	7.94	8.385	8.11	8.385	8.82	8.42	7.29	8.455	7.805	8.05	8.13	8.115	8.72	8.195	8.09	8.2	7.77	7.62	7.435	7.87	8.07	7.51	7.255	8.285	7.45	8.18	8.035	8.065	8.205	8.31	7.35	8.04	4	#N/A
M617T457	10.095	10.865	10.48	10.295	10.88	10.925	10.265	11.125	10.605	10.28	10.74	11.14	11.375	10.895	10.6	10.995	10.14	10.35	10.24	10.22	10.105	10.265	9.97	9.93	10.14	10.77	10.48	10.645	10.97	10.965	10.39	10.33	4	#N/A
M656T440	8.165	8.73	8.59	8.62	9.58	9.32	7.975	8.795	8.525	9.045	8.67	8.66	9.615	8.655	8.49	8.53	8.635	7.725	8.305	8.39	8.69	7.995	7.95	8.625	7.825	8.335	8.585	8.72	8.715	8.89	8.435	8.22	4	#N/A
M350T460	9.69	10.035	10.01	10.42	10.55	10.15	9.64	10.735	9.615	10.09	9.93	10.165	10.835	10.26	10.2	10.32	9.655	9.635	9.64	9.69	10.175	9.63	9.295	10.245	9.535	9.915	9.9	9.925	10.275	10.41	9.655	9.75	4	(9Z)-Octadecenoic acid; (Z)-Octadec-9-enoic acid; Oleate; Oleic acid (cpd/cpd:C00712) in Cutin; suberine and wax biosynthesis - Solanum lycopersicum (tomato) (KEGG/sly/path:sly00073) / (9Z)-Octadecenoic acid; (Z)-Octadec-9-enoic acid; Oleate; Oleic acid (cpd/cpd:C00712) in Fatty acid biosynthesis - Solanum lycopersicum (tomato) (KEGG/sly/path:sly00061) / (9Z)-Octadecenoic acid; (Z)-Octadec-9-enoic acid; Oleate; Oleic acid (cpd/cpd:C00712) in Biosynthesis of unsaturated fatty acids - Solanum lycopersicum (tomato) (KEGG/sly/path:sly01040) /
M362T382	8.835	9.535	8.92	9.51	10.4	9.755	8.515	10.035	9.17	9.15	8.92	9.29	10.08	9.2	9.41	9.64	8.605	8.585	8.845	8.98	9.6	8.465	8.65	9.455	8.84	9.22	9.115	9.195	9.49	9.55	8.67	8.895	4	#N/A
M197T313	10.26	10.09	10.38	10.4	10.64	10.905	9.95	9.96	10.17	10.085	10.7	9.95	10.68	10.565	10.24	9.91	9.485	9.2	9.995	9.43	10.12	9.61	8.905	10.305	8.815	10.045	9.755	9.495	9.585	10.185	9.22	9.525	4	(-)-trans-Isopiperitenol (cpd/cpd:C01123) in Biosynthesis of secondary metabolites - Solanum lycopersicum (tomato) (KEGG/sly/path:sly01110) / Geranial; trans-Citral (cpd/cpd:C01499) in Biosynthesis of secondary metabolites - Solanum lycopersicum (tomato) (KEGG/sly/path:sly01110) / (-)-Perillyl alcohol; (-)-Perillylalcohol; Perillyl alcohol; p-Mentha-1;8-dien-7-ol (cpd/cpd:C02452) in Biosynthesis of secondary metabolites - Solanum lycopersicum (tomato) (KEGG/sly/path:sly01110) / (4R)-Limonene-1;2-epoxide; Limonene oxide; Limonene-1;2-epoxide (cpd/cpd:C07271) in Biosynthesis of secondary metabolites - Solanum lycopersicum (tomato) (KEGG/sly/path:sly01110) / Neral; cis-Citral (cpd/cpd:C09847) in Biosynthesis of secondary metabolites - Solanum lycopersicum (tomato) (KEGG/sly/path:sly01110) / (+)-Pulegone; Pulegone (cpd/cpd:C09893) in Biosynthesis of secondary metabolites - Solanum lycopersicum (tomato) (KEGG/sly/path:sly01110) / (+)-trans-Carveol; (4S;6R)-trans-Carveol (cpd/cpd:C11409) in
M572T352	9.795	9.84	9.825	10.215	10.22	9.915	10.285	10.835	9.99	9.74	9.59	9.76	10.36	9.77	10.44	10.35	8.78	8.88	9.035	9.525	10.025	8.84	9.1	9.545	8.645	8.94	9.31	9.005	9.52	9.13	9.29	9.65	4	#N/A
M572T385	8.035	8.63	8.53	9.075	10.07	9.165	7.995	8.98	8.32	8.9	8.65	8.37	9.4	8.48	8.83	8.59	8.06	7.94	8.26	8.305	8.915	7.88	8.06	8.665	7.945	8.57	8.685	8.615	8.905	8.855	8.23	8.33	4	#N/A
M135T41	9.995	10.535	10.335	10.185	11.38	11.2	9.75	10.43	10.58	10.48	10.31	10.25	10.81	10.8	11	10.05	9.865	9.87	10.185	9.58	9.615	9.625	9.215	9.825	8.88	10.19	9.56	9.73	9.955	10.07	9.605	9.47	4	#N/A
M591T457	9.315	9.97	9.59	9.46	10.74	10.125	8.965	9.99	9.49	9.935	9.34	9.57	10.06	9.775	9.44	9.205	9.485	8.805	9.44	9.585	9.845	9.31	9.08	9.415	8.71	9.44	9.825	10.09	9.885	10.07	9.52	9.395	4	#N/A
M591T346	10.365	10.96	10.43	10.96	11.21	10.735	10.05	11	10.1	9.875	10.98	10.655	11.24	10.72	10.55	9.295	10.08	10.12	9.74	10.345	10.475	9.74	9.83	10.805	10.035	10.935	10.525	10.47	10.705	11.035	9.78	10.41	4	#N/A
M839T456	10.68	11.44	10.875	11.115	12.42	11.46	10.56	11.475	10.995	11.455	10.93	10.995	11.365	11.375	11.21	10.595	11.115	10.525	10.86	10.555	11.21	10.835	10.515	11.295	10.46	11	11.195	11.435	11.215	11.325	11.09	10.805	4	#N/A
M227T439	14.135	14.66	14.415	13.6	13.99	14.41	13.81	14.86	14.08	14.74	14.77	14.335	15.18	14.875	14.62	13.81	14.28	13.795	13.81	14.045	14.44	13.515	13.76	14.195	13.65	14.47	14.35	14.55	14.725	14.77	13.96	14.12	4	Myristic acid; Tetradecanoate; Tetradecanoic acid (cpd/cpd:C06424) in Fatty acid biosynthesis - Solanum lycopersicum (tomato) (KEGG/sly/path:sly00061) /
M584T350	9.425	8.745	9.115	9.25	9.51	9.375	8.795	9.635	9.16	9.605	9.9	9.455	10.305	9.475	8.65	9.025	8.835	8.93	9.025	8.84	9.455	8.595	8.79	9.08	8.485	9.63	9.255	9.66	9.295	9.515	8.785	8.73	4	#N/A
M326T417	17.73	18.305	17.865	16.825	17.19	17.615	16.88	17.935	17.11	17.74	19	17.26	18.92	17.75	18.6	17.065	17.385	16.875	16.49	17.28	17.13	16.495	16.49	17.23	16.505	18.02	17.84	17.295	17.28	17.83	17.62	16.84	4	Ajmaline (cpd/cpd:C06542) in Biosynthesis of secondary metabolites - Solanum lycopersicum (tomato) (KEGG/sly/path:sly01110) / Ajmaline (db/cpd/intern/Inter0200) in Alkaloids Library (db/grp/intern/G_Alk0001) /
M371T405	8.655	9.235	8.765	9.82	10.04	9.145	8.75	9.835	8.915	9.41	9.16	9.335	10.18	9.325	9.36	9.735	8.72	8.205	8.71	8.635	9.345	8.735	8.36	9.44	8.585	8.91	9.015	9.38	9.05	8.93	8.655	8.64	4	#N/A
M897T351	9.665	10.085	9.845	9.495	9.42	9.69	9.555	9.775	9.565	10.325	10.62	9.625	10.94	10.045	10.24	9.12	9.66	9.48	9.52	9.245	9.735	9.205	9.05	8.85	8.975	9.995	9.705	10.095	9.985	9.81	9.23	8.925	4	#N/A
M261T350	8.905	9.1	9.215	9.375	9.78	9.245	9	10.11	8.81	9.245	9.59	9.35	10.645	9.715	9.42	9.255	9.03	9.03	8.805	8.855	9.555	8.39	8.8	8.99	8.625	9.445	9.25	9.235	9.595	9.515	8.46	8.99	4	D-Glucose 6-phosphate; Glucose 6-phosphate; Robison ester (cpd/cpd:C00092) in Biosynthesis of secondary metabolites - Solanum lycopersicum (tomato) (KEGG/sly/path:sly01110) / Cori ester; D-Glucose 1-phosphate; D-Glucose alpha-1-phosphate; alpha-D-Glucose 1-phosphate (cpd/cpd:C00103) in Biosynthesis of secondary metabolites - Solanum lycopersicum (tomato) (KEGG/sly/path:sly01110) / D-Mannose 6-phosphate (cpd/cpd:C00275) in Biosynthesis of secondary metabolites - Solanum lycopersicum (tomato) (KEGG/sly/path:sly01110) / alpha-D-Galactopyranose 1-phosphate; alpha-D-Galactose 1-phosphate (cpd/cpd:C00446) in Biosynthesis of secondary metabolites - Solanum lycopersicum (tomato) (KEGG/sly/path:sly01110) / D-Mannose 1-phosphate; alpha-D-Mannose 1-phosphate (cpd/cpd:C00636) in Biosynthesis of secondary metabolites - Solanum lycopersicum (tomato) (KEGG/sly/path:sly01110) / alpha-D-Glucose 6-phosphate (cpd/cpd:C00668) in Biosynthesis of secondary metabolites - Solanum lycopersicum (tomato) (KEGG/s
M409T355	9.42	9.835	9.5	9.795	10.59	10.48	9.02	10.205	9.385	9.61	9.41	9.42	10.305	9.56	9.29	9.345	9.53	8.955	9.205	9.77	9.935	8.74	8.995	9.59	8.695	9.735	9.395	9.735	9.975	9.81	9.265	9.295	4	#N/A
M261T248	9.675	10.615	9.205	10.19	10.44	9.79	9.57	10.01	9.915	10.675	10.87	10.71	11.875	10.23	11.66	10.57	9.805	9.785	9.745	10.455	10.56	9.43	10.13	10.65	9.085	10.23	10	10.34	10.305	10.4	10.49	10.235	4	#N/A
M841T456	10.975	11.59	11.035	11.195	12.17	11.755	10.805	11.16	11.06	11.71	11.3	11.215	11.925	11.465	11.11	10.56	11.12	10.61	11.125	11.235	11.455	10.84	10.65	11.18	10.6	11.015	11.445	11.32	11.365	11.35	11.245	10.975	4	#N/A
M321T474	11.75	11.35	11.26	12.1	11.99	12.98	11.505	12.985	12.07	11.7	11.57	11.33	12.925	14.12	11.87	11.925	12.3	12.73	11.615	11.435	11.265	11.135	11.275	10.46	11.06	13.155	13.115	12.25	11.405	12.87	11.12	11.46	4	#N/A
M306T417	9.105	9.58	9.155	9.44	10.48	9.94	8.955	10.125	9.24	9.385	9.6	9.435	10.32	9.595	9.57	9.445	9.145	8.77	9	9.07	9.79	9.05	8.775	9.33	8.77	9.495	9.405	9.705	9.77	10.12	9.085	9.255	4	2-Polyprenyl-6-methoxyphenol (cpd/cpd:C17552) in Biosynthesis of secondary metabolites - Solanum lycopersicum (tomato) (KEGG/sly/path:sly01110) / 2-Polyprenyl-6-methoxyphenol (cpd/cpd:C17552) in Metabolic pathways - Solanum lycopersicum (tomato) (KEGG/sly/path:sly01100) / 2-Polyprenyl-6-methoxyphenol (cpd/cpd:C17552) in Ubiquinone and other terpenoid-quinone biosynthesis - Solanum lycopersicum (tomato) (KEGG/sly/path:sly00130) /
M892T351	9.4	9.86	9.58	8.715	9.22	9.31	9.075	9.63	9.24	9.99	9.94	9.295	10.37	9.665	9.55	8.895	9.135	8.945	9.02	9.35	9.18	9.055	8.66	8.745	8.94	9.575	9.275	10.105	9.42	9.35	8.96	8.71	4	#N/A
M632T448	12.385	13	12.545	12.745	14.32	13.53	12.16	12.94	12.485	13.245	12.73	12.625	13.4	13.05	12.62	12.545	12.76	12.12	12.495	12.67	13.035	11.9	12.225	12.585	11.745	12.675	12.935	13.29	12.8	13.355	12.685	12.485	4	#N/A
M539T350	10.9	11.43	11.17	10.825	10.74	11.1	10.935	11.225	10.8	10.85	11.85	11.065	12.445	11.25	11.66	10.515	10.9	10.895	10.835	10.8	9.605	10.045	10.62	10.41	10.19	11.28	10.905	11.66	11.25	11.425	10.635	10.295	4	#N/A
M781T352	12.225	12.715	12.49	11.895	11.85	12.285	12.105	12.495	12.125	12.88	13.02	12.305	13.705	12.76	12.55	11.7	12.05	12.01	11.735	11.835	12.27	11.76	11.555	11.675	11.345	12.495	12.17	12.595	12.35	12.51	12.31	11.395	4	#N/A
M389T456	7.685	8.31	7.595	8.06	8.95	8.555	7.465	8.345	7.975	8.255	7.89	7.94	8.63	8.11	7.89	8.185	8.17	7.44	7.725	7.785	7.95	7.59	7.63	8.125	6.97	8.04	7.975	8.255	8.015	8.335	7.625	7.62	4	Dopaxanthin (cpd/cpd:C08543) in Biosynthesis of secondary metabolites - Solanum lycopersicum (tomato) (KEGG/sly/path:sly01110) /
M427T283	6.715	7.75	6.78	7.635	8.16	7.685	6.25	7.455	6.605	7.065	6.83	7	8.065	7.27	6.81	7.08	6.185	6.58	6.625	6.46	7.68	6.235	6.04	6.975	5.59	7.165	7.055	6.905	7.175	7.445	5.945	6.41	4	#N/A
M337T350	11.2	11.675	11.41	10.81	11.4	10.895	11.295	11.91	10.025	11.235	12.17	11.38	12.24	11.975	11.39	11.305	10.945	11.07	11.14	10.8	11.47	10.205	10.71	10.57	9.98	11.565	11.31	11.385	11.295	10.82	10.72	10.425	4	(6Z;8E;10E;14Z)-(5S;12R)-5;12-Dihydroxyeicosa-6;8;10;14-tetraenoate; (6Z;8E;10E;14Z)-(5S;12R)-5;12-Dihydroxyicosa-6;8;10;14-tetraenoate; LTB4; Leukotriene B4 (cpd/cpd:C02165) in Metabolic pathways - Solanum lycopersicum (tomato) (KEGG/sly/path:sly01100) / (5S;6E;8Z;11Z;14Z)-5-Hydroperoxyicosa-6;8;11;14-tetraenoate; (6E;8Z;11Z;14Z)-(5S)-5-Hydroperoxyeicosa-6;8;11;14-tetraenoate; (6E;8Z;11Z;14Z)-(5S)-5-Hydroperoxyeicosa-6;8;11;14-tetraenoic acid; 5(S)-HPETE; 5(S)-Hydroperoxy-6-trans-8;11;14-cis-eicosate (cpd/cpd:C05356) in Metabolic pathways - Solanum lycopersicum (tomato) (KEGG/sly/path:sly01100) / (5Z;8Z;10E;14Z)-(12S)-12-Hydroperoxyicosa-5;8;10;14-tetraenoate; (5Z;8Z;10E;14Z)-(12S)-12-Hydroperoxyicosa-5;8;10;14-tetraenoic acid; 12(S)-HPETE; 12-Hydroperoxyeicosatetraenoate; 12-Hydroperoxyeicosatetraenoic acid; 12-Hydroperoxyicosatetraenoate; 1 (cpd/cpd:C05965) in Metabolic pathways - Solanum lycopersicum (tomato) (KEGG/sly/path:sly01100) / (5Z;8Z;11Z;13E)-(15S)-15-Hydroperoxyicosa-5;8;
M507T416	13.245	13.495	13.31	12.86	13	13.425	12.945	13.575	13.24	13.645	13.65	13.365	14.325	13.7	13.74	12.92	13.13	12.97	12.82	12.96	13.375	12.485	12.76	13.175	12.665	13.555	13.255	13.6	13.555	13.52	12.82	12.975	4	#N/A
M510T417	8.035	8.16	8.04	8.54	8.8	8.475	7.795	8.795	8.215	8.125	8.22	8.18	9.33	8.355	8.43	8.215	8.06	7.805	7.94	8.05	8.645	7.8	7.655	8.42	7.565	8.38	8.135	8.27	8.53	8.705	7.755	7.85	4	#N/A
M869T352	9.235	9.63	9.575	9.685	9.79	9.615	9.23	9.795	9.47	9.69	9.32	9.67	10.385	9.955	9.55	9.33	9.185	9.285	8.895	9.075	9.345	9.18	8.89	9.25	9.085	9.895	9.56	9.62	9.69	9.8	9.135	8.965	4	#N/A
M620T456	10.235	10.46	10.42	10.615	10.8	10.575	10.14	11.105	10.455	10.58	10.66	10.4	11.39	10.77	10.64	10.655	10.255	10.245	9.985	10	10.61	10.12	9.9	10.465	9.985	10.52	10.265	10.385	10.595	10.735	10.07	9.96	4	#N/A
M207T227	8.765	11.465	8.84	9.195	12.06	9.835	8.235	9.295	9	11.315	8.74	8.505	11.615	9.505	8.65	8.875	8.62	9.65	8.075	8.025	10.675	8.065	7.79	7.98	8.015	10.475	8.375	8.595	10.63	8.59	8.03	8.21	4	#N/A
M630T457	7.91	8.18	7.91	8.3	8.79	8.485	7.445	8.505	7.875	8.235	8.34	8.28	9.04	8.515	8.27	8.21	7.81	7.82	7.815	7.855	8.29	7.43	7.445	8.13	7.62	8.17	8.21	8.26	8.215	8.54	7.815	7.91	4	#N/A
M400T457	7.82	8.225	7.515	8.055	8.94	8.12	7.585	8.825	8.135	8.045	8.24	7.96	8.725	7.825	8.31	8.265	7.955	7.595	7.455	7.82	8.34	7.33	7.455	8.09	7.445	8.085	7.895	8.125	8.23	8.315	7.805	7.68	4	#N/A
M339T404	18.345	17.95	18.105	18.19	19.51	18.24	17.89	19.16	18.24	18.375	18.58	18.155	19.4	19.075	18.57	18.04	17.79	17.58	17.99	17.71	18.555	17.685	17.635	17.76	17.755	18.42	17.875	18.225	18.535	18.165	18.1	18.115	4	#N/A
M1196T468	8.97	9.53	9.075	9.14	9.79	9.275	9.165	8.815	9.205	9.435	9.73	9.175	9.815	9.015	9.32	8.175	9.6	8.965	9.105	8.84	9.275	8.59	8.725	8.19	9.03	9.355	9.37	9.115	9.455	8.855	9.33	8.08	4	#N/A
M688T457	10.08	10.305	10.225	10.425	10.92	10.805	9.865	10.245	10.14	10.43	10.39	10.52	11.09	10.5	10.71	10.215	10.06	9.805	9.96	9.985	10.42	9.97	10.07	9.96	9.845	10.53	10.26	10.23	10.355	10.505	10.09	9.835	4	#N/A
M761T456	8.565	8.875	8.485	9.15	9.53	9.005	8.505	8.92	8.695	9.12	8.97	8.985	9.745	9.14	9.04	8.805	8.56	8.5	8.645	8.535	8.9	8.525	7.995	8.64	8.35	9.075	8.895	8.89	8.755	9.165	8.165	8.275	4	#N/A
M578T385	10.82	11.2	10.795	11.525	11.93	11.64	10.675	11.72	10.945	11.33	11.13	10.53	11.89	11.15	11.35	10.375	10.75	10.61	10.68	10.715	11.475	10.49	10.405	11.265	10.38	11.09	10.915	10.9	11.185	11.46	10.645	10.75	4	#N/A
M850T456	9.775	10.415	10.165	10.43	11.4	10.595	9.875	10.205	10.205	10.565	10.34	10.06	11.08	10.25	10.59	9.935	10.04	9.89	9.97	10.255	10.33	9.82	9.75	9.995	9.69	10.465	10.21	10.345	10.255	10.505	10.375	9.96	4	#N/A
M803T373	9.505	10.17	9.365	9.95	10.11	9.93	9.61	11.135	9.81	9.955	9.94	9.935	10.89	10.335	9.31	9.64	10.105	10.135	9.325	9.45	10.005	9.14	9.34	9.6	8.885	10.06	9.87	10.395	9.75	10.815	9.4	9.425	4	#N/A
M1058T456	10.16	10.595	10.335	10.375	10.84	10.595	10.015	10.125	10.185	10.815	10.51	10.52	11.385	10.425	10.56	9.73	10.2	10.15	10.14	10.2	10.47	9.86	10	9.86	10.14	10.695	10.51	10.36	10.335	10.53	10.315	10.025	4	#N/A
M436T460	8.53	9.03	8.665	9.225	9.63	9.5	8.575	10.005	9.09	9.075	9.07	9.12	10.01	9.245	9.02	9.28	8.815	8.715	8.47	8.8	9.185	8.61	8.585	9.365	8.33	9.205	8.965	9.015	9.38	9.56	8.76	8.85	4	#N/A
M469T384	11.065	11.495	11.635	11.86	12.37	11.335	10.965	11.925	11.12	11.49	11.6	11.035	12.54	11.925	11.36	11.185	10.945	11.09	11.06	10.895	11.715	10.77	10.26	11.315	10.8	11.675	11.295	11.08	11.475	11.645	11.03	10.825	4	#N/A
M896T351	9.735	10.07	10.015	9.27	9.43	9.68	9.255	9.97	9.61	10.385	10.55	9.61	11.125	10.27	10.23	8.78	9.605	9.405	9.34	9.265	9.74	9.165	9.035	8.79	8.81	9.97	9.68	10.11	9.845	9.78	9.11	8.94	4	#N/A
M361T374	8.48	8.57	8.645	8.045	10.23	9.12	7.565	8.87	7.87	8.42	8.47	8.3	9.095	8.6	8.85	8.605	8.63	7.595	8.405	8.225	8.365	7.665	7.595	8.465	8.11	8.555	8.725	8.645	8.315	8.695	7.94	8.515	4	#N/A
M353T352	9.11	9.54	9.5	10.05	10.81	10.33	9.505	9.925	9.17	10.575	9.98	9.465	10.205	10.43	10.21	10.045	8.945	9.215	9.05	9.025	9.575	8.85	9.1	9.335	8.99	10.03	9.395	10.495	10.07	9.615	9.045	9.09	4	#N/A
M369T347	8.345	9.05	8.25	8.56	9.31	9.305	8.155	8.89	8.235	8.65	8.42	8.365	9.305	8.53	8.35	8.33	8.395	7.825	7.62	7.915	8.705	7.765	8.185	8.32	7.77	8.68	8.445	8.61	8.925	8.86	8.05	8.14	4	Salidroside; Tyrosol glucoside; p-Hydroxyphenethyl alcohol 1-O-beta-D-glucoside (cpd/cpd:C06046) in Tyrosine metabolism - Solanum lycopersicum (tomato) (KEGG/sly/path:sly00350) /
M842T456	9.71	10.41	9.565	9.6	11.22	9.885	9.31	9.96	9.545	10.205	9.89	9.465	10.5	9.8	9.78	9.25	9.72	9.065	9.81	10.115	9.89	8.845	9.195	9.64	9.045	9.805	10.055	9.92	9.835	9.95	9.585	9.705	4	#N/A
M864T460	8.105	8.86	8.29	8.58	9.65	8.905	8.17	8.375	8.415	8.585	8.34	8.515	9.235	8.75	8.69	7.95	8.1	8.05	8.4	8.7	8.6	7.955	7.79	8.655	7.63	8.565	8.66	8.645	8.74	8.915	8.29	8.115	4	#N/A
M883T471	7.67	7.875	7.67	8.135	8.92	8.025	7.215	7.63	7.91	8.12	7.96	7.89	8.56	7.935	7.89	7.39	7.56	7.33	7.585	7.715	8.325	7.49	7.385	7.885	7.2	7.99	8.065	8.03	7.88	8.295	7.715	7.465	4	#N/A
M402T456	8.17	8.58	8.245	8.665	9.07	8.96	7.705	9.19	8.305	8.71	8.42	8.555	9.195	8.535	8.67	8.69	8.17	8.12	8.085	8.245	8.58	7.835	8.07	8.53	8.005	8.385	8.6	8.515	8.775	8.685	8.145	8.33	4	#N/A
M599T376	5.35	5.765	5.7	6.08	6.78	6.1	5.09	6.115	5.105	5.845	5.47	5.855	7.24	5.805	5.35	5.75	4.79	4.795	4.795	4.735	5.425	4.765	4.3	5.625	4.53	5.76	5.32	5.705	5.9	5.955	5.445	4.63	4	#N/A
M876T460	9.09	9.41	9.015	9.325	10.36	9.575	8.735	9.295	9.305	9.285	9.37	9.62	9.895	9.345	9.29	8.91	8.95	8.945	9.075	9.405	9.71	8.835	8.78	9.035	8.48	9.365	9.135	9.255	9.345	9.725	9.235	9.06	4	#N/A
M383T474	9.375	9.76	9.8	9.975	10.31	9.825	9.15	10.4	9.675	10.01	10.16	9.985	10.74	9.69	9.93	10.02	9.525	9.625	9.535	9.445	9.8	9.305	9.36	10.035	9.355	9.935	9.735	9.835	9.715	10.105	9.215	9.45	4	#N/A
M191T378	13.55	13.99	13.655	14.365	14.71	14.545	13.32	14.69	13.69	13.995	13.77	13.87	14.065	13.865	14.02	13.545	13.5	13.18	13.09	13.61	14.05	13.12	12.885	14.12	12.955	13.72	13.585	13.99	14.13	14.225	13.27	13.365	4	#N/A
M370T456	7.48	7.82	7.485	8.175	8.75	8.165	7.545	8.745	7.79	8.1	8.22	7.955	8.705	8.085	8.05	8.385	7.41	7.725	7.695	7.61	7.945	7.315	7.42	7.925	7.295	8.105	7.875	7.9	8.345	8.155	7.495	7.665	4	#N/A
M624T382	7.545	7.855	7.395	8.165	8.58	8.155	7.415	8.195	7.62	7.97	7.82	7.845	8.795	8.09	7.96	7.92	7.345	7.575	7.28	7.89	8.155	7.09	7.14	7.985	6.945	7.82	7.52	7.765	8.215	8.09	7.465	7.7	4	#N/A
M640T449	13.01	13.285	13.035	13.38	13.81	13.765	12.745	13.72	13.1	13.525	13.02	13.145	13.89	13.505	13.29	12.915	12.805	12.66	12.875	13	13.675	13.105	12.72	13.065	12.52	13.225	13.075	12.985	13.335	13.745	13.06	12.38	4	#N/A
M389T383	8.925	9.54	9.45	9.865	10.18	9.75	9.05	10.24	9.205	9.575	9.71	9.77	10.315	9.58	9.71	9.665	9.07	8.63	8.94	8.88	9.815	8.695	8.71	9.94	8.85	9.295	9.325	9.345	9.775	10.1	8.765	8.985	4	8-Hydroxy-oxomatairesinol (db/cpd/intern/Lign0037) in Lignans (db/grp/intern/G_Lign0001) /
M894T351	9.9	10.33	10.175	9.58	9.19	9.83	9.565	9.82	9.915	10.6	10.96	9.92	11.095	10.365	10.41	9.185	9.84	9.725	9.58	9.54	9.995	9.365	9.17	9.055	9.13	10.2	9.91	10.145	10.005	9.91	9.445	9.035	4	#N/A
M241T447	13.34	13.815	13.655	12.88	13.32	13.75	13.055	14.36	13.29	13.89	13.89	13.47	14.51	14.125	13.75	13.175	13.5	13.085	12.915	13.015	13.625	12.825	12.89	13.49	12.83	13.66	13.515	13.695	13.75	13.915	13.21	13.385	4	#N/A
M383T439	9.955	9.99	9.54	10.29	10.8	10.27	9.285	10.535	9.985	10.05	9.97	10.045	10.855	10.155	10.29	9.895	9.695	9.45	9.365	9.88	10.295	9.465	9.255	10.36	9.445	10.12	9.925	10.11	10.215	10.425	9.74	9.775	4	(2E;6E)-Farnesyl diphosphate; 2-trans;6-trans-Farnesyl diphosphate; Farnesyl diphosphate; Farnesyl pyrophosphate; trans;trans-Farnesyl diphosphate (cpd/cpd:C00448) in Biosynthesis of secondary metabolites - Solanum lycopersicum (tomato) (KEGG/sly/path:sly01110) / (2E;6E)-Farnesyl diphosphate; 2-trans;6-trans-Farnesyl diphosphate; Farnesyl diphosphate; Farnesyl pyrophosphate; trans;trans-Farnesyl diphosphate (cpd/cpd:C00448) in Metabolic pathways - Solanum lycopersicum (tomato) (KEGG/sly/path:sly01100) / (2E;6E)-Farnesyl diphosphate; 2-trans;6-trans-Farnesyl diphosphate; Farnesyl diphosphate; Farnesyl pyrophosphate; trans;trans-Farnesyl diphosphate (cpd/cpd:C00448) in Carotenoid biosynthesis - Solanum lycopersicum (tomato) (KEGG/sly/path:sly00906) / (2E;6E)-Farnesyl diphosphate; 2-trans;6-trans-Farnesyl diphosphate; Farnesyl diphosphate; Farnesyl pyrophosphate; trans;trans-Farnesyl diphosphate (cpd/cpd:C00448) in Terpenoid backbone biosynthesis - Solanum lycopersicum (tomato) (KEGG/sly/
M469T353	10.925	11.33	10.785	11.735	12.09	11.53	10.425	11.865	10.9	11.08	11.42	11.06	11.71	11.145	11.39	11.255	10.565	10.6	10.435	10.74	11.38	10.145	10.31	10.7	9.965	11.195	10.81	11.13	11.2	11.64	10.11	10.17	4	#N/A
M1198T382	9.18	9.69	9.065	8.845	10.51	9.37	8.72	9.465	9.1	9.49	8.97	8.95	9.64	9.2	9	8.575	9.305	8.54	8.82	9.08	9.175	8.615	8.815	9.33	8.655	9.45	9.34	9.11	8.82	9.45	8.86	9.055	4	#N/A
M895T351	10.94	11.375	11.11	10.42	10.23	10.77	10.705	10.965	10.635	11.625	11.93	10.845	12.135	11.38	11.4	10.04	10.815	10.58	10.345	10.455	10.89	10.185	10.165	10.145	9.935	11.23	10.865	11.18	11.005	11.065	10.46	9.995	4	#N/A
M873T460	9.66	10.255	9.785	10.06	10.67	10.035	9.685	9.64	9.75	10.195	9.95	9.835	10.875	9.99	10.16	9.385	9.88	9.345	9.73	9.97	10.2	9.18	9.41	9.66	9.01	10.075	10.055	10.12	9.935	9.865	9.74	9.69	4	#N/A
M825T386	7.19	7.255	6.875	7.755	8.38	7.735	6.47	7.85	7.205	7.28	7.29	7.335	8.18	7.475	7.22	7.09	6.345	6.38	6.44	6.78	7.475	6.71	6.13	7.305	6.32	7.105	7.27	6.88	7.385	7.575	6.73	6.56	4	#N/A
M575T457	9.815	10.41	10.18	10.26	11.47	10.58	9.745	10.63	9.86	10.43	9.98	9.885	10.97	10.56	10.4	9.965	10.155	9.545	9.98	10.235	10.43	9.85	9.615	10.055	9.14	10.1	10.47	10.705	10.145	10.415	10.195	9.935	4	#N/A
M499T384	9.47	9.71	9.88	10.03	10.63	9.87	9.56	10.36	9.565	9.87	9.83	9.595	10.735	9.98	9.96	9.875	9.325	8.945	9.465	9.26	10	8.975	8.945	9.7	8.89	9.46	9.875	9.655	9.64	10.095	9.18	9.355	4	Pelargonidin 3-O-beta-D-glucoside; Pelargonidin 3-O-glucoside; Pelargonidin 3-glucoside (cpd/cpd:C12137) in Biosynthesis of secondary metabolites - Solanum lycopersicum (tomato) (KEGG/sly/path:sly01110) / Pelargonidin 3-O-beta-D-glucoside; Pelargonidin 3-O-glucoside; Pelargonidin 3-glucoside (cpd/cpd:C12137) in Metabolic pathways - Solanum lycopersicum (tomato) (KEGG/sly/path:sly01100) / Pelargonidin 3-O-beta-D-glucoside; Pelargonidin 3-O-glucoside; Pelargonidin 3-glucoside (cpd/cpd:C12137) in Anthocyanin biosynthesis - Solanum lycopersicum (tomato) (KEGG/sly/path:sly00942) / Apigenin 8-C-glucoside; Vitexin (cpd/cpd:C01460) in Flavone and flavonol biosynthesis - Solanum lycopersicum (tomato) (KEGG/sly/path:sly00944) / 6-C-Glucosylapigenin; Apigenin 6-C-glucoside; Apigenin-6-C-glucoside; Isovitexin; Saponaretin (cpd/cpd:C01714) in Flavone and flavonol biosynthesis - Solanum lycopersicum (tomato) (KEGG/sly/path:sly00944) / 7-(beta-D-Glucopyranosyloxy)-5-hydroxy-2-(4-hydroxyphenyl)-4H-1-b
M232T421	8.51	9.33	8.75	9.245	9.9	9.52	8.465	9.725	8.86	9.235	8.91	8.93	9.865	9.31	9.41	9.005	8.725	8.285	8.51	8.66	9.165	8.595	8.465	8.47	8.57	9.12	8.89	9.385	9.06	9.605	8.635	8.9	4	#N/A
M391T456	8.45	8.875	8.5	9.185	9.78	9.27	8.56	9.43	8.305	9.105	8.94	8.955	9.685	9.455	9.19	8.825	8.785	8.225	8.4	8.565	9.05	8.45	8.36	9.195	8.305	8.715	8.875	9	9.215	9.015	8.615	8.38	4	#N/A
M569T409	9.235	9.41	9.275	9.395	9.82	9.825	9.035	9.88	9.585	9.515	9.42	9.305	10.445	9.77	9.78	9.015	8.865	9.14	8.915	9.29	9.48	8.765	8.905	9.095	9.07	9.935	9.115	9.73	9.755	9.58	9.15	8.96	4	#N/A
M398T382	8.37	9.255	8.645	8.67	9.6	9.5	8.285	9.455	8.535	8.84	8.38	8.505	9.22	8.63	8.43	8.75	8.58	7.87	8.32	8.41	9.1	8.15	8.4	8.705	7.98	8.71	9.025	8.895	8.82	8.855	8.05	8.52	4	AdoMet; S-Adenosyl-L-methionine; S-Adenosylmethionine; SAM (cpd/cpd:C00019) in Biosynthesis of secondary metabolites - Solanum lycopersicum (tomato) (KEGG/sly/path:sly01110) / AdoMet; S-Adenosyl-L-methionine; S-Adenosylmethionine; SAM (cpd/cpd:C00019) in Metabolic pathways - Solanum lycopersicum (tomato) (KEGG/sly/path:sly01100) / AdoMet; S-Adenosyl-L-methionine; S-Adenosylmethionine; SAM (cpd/cpd:C00019) in Biosynthesis of amino acids - Solanum lycopersicum (tomato) (KEGG/sly/path:sly01230) / Deoxypodophyllotoxin (db/cpd/intern/Inter0089) in Lignans (db/grp/intern/G_Lign0001) / AdoMet; S-Adenosyl-L-methionine; S-Adenosylmethionine; SAM (cpd/cpd:C00019) in Cysteine and methionine metabolism - Solanum lycopersicum (tomato) (KEGG/sly/path:sly00270) / AdoMet; S-Adenosyl-L-methionine; S-Adenosylmethionine; SAM (cpd/cpd:C00019) in Zeatin biosynthesis - Solanum lycopersicum (tomato) (KEGG/sly/path:sly00908) / AdoMet; S-Adenosyl-L-methionine; S-Adenosylmethionine; SAM (cpd/cpd:C00019) in Argi
M621T456	10.765	11.155	11.08	11.235	11.58	11.275	10.785	11.82	11.175	11.255	11.32	11.215	11.995	11.46	11.23	11.31	10.81	10.725	10.805	10.69	11.32	10.735	10.635	11.125	10.695	11.275	11.025	11.235	11.265	11.43	10.74	10.68	4	#N/A
M477T462	10.345	10.82	10.69	10.94	11.8	11.29	10.16	11.26	10.86	10.96	10.89	10.68	11.495	10.855	10.99	10.73	10.3	10.235	10.355	10.335	10.86	10.09	10.01	10.885	10.41	10.615	10.665	10.8	10.83	11.005	10.74	10.64	4	#N/A
M642T450	12.55	12.815	12.715	12.345	13.64	13.615	12.41	12.95	12.82	13.18	12.9	12.68	13.535	13.045	12.9	12.6	12.295	12.235	12.655	12.34	13.29	12.25	12.02	12.915	12.19	12.83	12.82	12.78	12.755	13.4	12.425	12.52	4	#N/A
M855T457	8.725	9.12	8.545	8.985	9.87	9.19	8.32	9.19	8.925	9.21	8.96	9.1	9.73	9.235	9.04	8.385	8.675	8.53	8.745	8.63	9.05	8.43	8.45	9.08	8.345	9.135	8.9	9.115	8.805	9.4	8.915	8.47	4	#N/A
M629T448	14.37	15.43	14.225	14.66	15.6	15.035	14.785	15.07	14.735	14.85	14.93	14.54	15.26	15.055	14.69	14.445	14.605	14.08	14.385	14.45	14.94	13.89	13.74	14.835	14.455	14.63	14.655	14.185	14.57	14.955	14.625	14.225	4	#N/A
M605T457	10.41	10.615	10.405	10.205	10.24	10.31	10.38	11.32	10.575	10.92	10.84	10.4	11.555	10.83	10.97	10.315	10.385	10.25	10.05	10.01	10.455	9.85	10.07	10.28	9.76	10.62	10.37	10.51	10.6	10.655	10.145	10.05	4	#N/A
M339T475	16.01	18.655	18.425	19.06	19.69	18.33	18.875	19.085	16.005	18.435	18.97	18.645	19.48	18.965	19.13	19.135	18.04	16	18.345	18.085	18.68	18.99	18.195	18.255	16.48	18.64	16.765	18.425	19.505	18.21	18.57	19.14	4	#N/A
M613T382	7.995	8.645	8.235	8.61	9.52	8.915	7.66	8.565	8.18	8.595	8.18	8.345	9.195	8.55	8.48	7.845	7.57	7.76	8.01	7.975	8.455	7.42	7.825	8.265	7.78	8.39	8.065	8.35	8.37	8.41	7.77	7.795	4	Fradiomycin B; Framycetin; Neomycin B (cpd/cpd:C01737) in Biosynthesis of secondary metabolites - Solanum lycopersicum (tomato) (KEGG/sly/path:sly01110) / Neomycin C (cpd/cpd:C15652) in Biosynthesis of secondary metabolites - Solanum lycopersicum (tomato) (KEGG/sly/path:sly01110) /
M295T466	8.465	8.97	8.985	8.73	9.1	8.84	8.775	9.88	8.63	9.02	9.22	8.915	9.775	9.37	8.92	9.035	8.675	8.44	8.485	8.33	9.005	8.485	8.27	9.195	8.43	8.68	8.5	8.87	9.185	9.18	8.395	8.735	4	#N/A
M317T470	10.46	11.435	10.695	10.365	11.87	11.475	10.33	10.89	10.735	10.925	10.57	10.67	11.295	11.6	10.44	11.075	11.245	9.88	10.305	11.295	10.95	10.86	10.115	11.115	10.09	10.995	11.265	10.98	11.13	11.48	10.565	11.27	4	(+)-Lupanine; Lupanine (cpd/cpd:C10772) in Tropane; piperidine and pyridine alkaloid biosynthesis - Solanum lycopersicum (tomato) (KEGG/sly/path:sly00960) / 17-Oxosparteine (cpd/cpd:C18158) in Tropane; piperidine and pyridine alkaloid biosynthesis - Solanum lycopersicum (tomato) (KEGG/sly/path:sly00960) /
M482T457	9.2	9.61	9.12	9.71	10.13	9.805	9.01	10.44	9.45	9.635	9.88	9.34	10.46	9.77	9.74	9.615	9.16	8.915	8.985	9.055	9.645	9.055	8.995	9.445	9.14	9.64	9.465	9.575	9.45	9.805	8.885	9.155	4	#N/A
M631T448	14.255	14.91	14.085	14.305	15.67	15.48	14.52	15.22	14.525	14.855	14.55	14.735	15.315	14.975	14.87	14.615	14.505	13.85	14.465	14.64	15.04	14.37	14.185	14.825	14.06	14.87	14.71	15.215	14.87	15.115	14.545	14.61	4	#N/A
M659T274	4.955	5.66	4.99	5.845	6.21	5.74	4.6	5.725	5.345	5.54	5.55	5.71	6.67	5.69	4.95	5.215	5.15	4.98	5.035	5.055	5.59	4.69	4.47	5.185	4.42	5.665	5.225	5.295	5.855	5.895	4.625	4.625	4	#N/A
M693T358	9.985	12.325	12.115	9.645	9.97	10.325	10.36	10.9	10.785	10.36	12.83	10.035	11.995	9.95	11.48	9.785	10.985	9.96	10.24	10.71	9.485	10.35	9.76	10.09	10.275	10.485	10.325	10.34	11.13	10.17	10.075	9.725	4	#N/A
M440T382	7.29	8.28	8.02	7.945	9.13	8.21	7.05	7.96	7.59	8.485	7.34	7.955	8.46	8.05	7.58	7.95	7.695	7.095	7.29	7.415	7.855	6.995	6.96	7.575	6.85	7.755	8.025	7.98	8.075	8.085	7.38	7.685	4	Tetracenomycin B3 (cpd/cpd:C12369) in Biosynthesis of secondary metabolites - Solanum lycopersicum (tomato) (KEGG/sly/path:sly01110) /
M321T39	8.71	9.155	9.04	10.13	10.41	10.35	8.475	10.765	9.06	9.34	9.49	9.425	9.385	9.59	9.05	8.905	8.895	9.5	8.675	9.675	10.065	10	9.08	10.37	8.84	9.675	9.58	9.85	9.625	9.75	8.46	9.24	4	#N/A
M499T417	9.4	9.86	9.49	9.95	10.87	10.335	9.015	10.175	9.615	9.825	10	9.795	10.605	9.805	9.65	9.585	9.595	9.32	9.35	9.48	10.03	9.425	9.15	9.735	8.775	9.585	9.835	9.705	9.955	10.215	9.51	9.345	4	#N/A
M440T471	8.905	9.115	9.2	9.22	10.19	9.775	8.71	10.365	9.145	9.445	9.57	9.48	10.18	9.38	9.59	9.605	8.94	8.895	8.955	8.99	9.43	8.47	8.56	9.49	8.825	9.45	9.405	9.335	9.33	9.815	9.105	9.26	4	#N/A
M633T382	8.865	9.59	8.74	8.855	10.27	9.745	8.395	9.61	8.755	9.12	8.79	8.545	9.705	8.93	8.84	8.98	8.695	8.335	8.67	8.9	9.21	8.215	8.73	8.905	8.24	9.045	9.075	9.085	9.175	9.13	8.47	8.64	4	#N/A
M473T384	9.48	10.025	9.75	10.285	10.83	10.455	9.385	11	9.96	10.105	10.39	10.435	11.195	10.415	10.14	10.535	9.48	9.54	9.735	9.585	10.36	9.635	9.355	10.64	9.755	10.43	9.65	9.83	10.345	10.685	9.485	9.665	4	#N/A
M401T456	10.26	10.725	10.275	10.71	11.46	10.995	10.125	11.065	10.665	10.795	10.67	10.66	11.265	10.33	10.76	10.815	10.515	10.165	10.305	10.34	10.665	10.065	9.855	10.9	9.93	10.61	10.465	10.58	10.865	10.85	10.44	10.22	4	#N/A
M457T383	9.755	10.395	10.225	10.375	10.79	10.585	10.06	11.305	10.315	10.375	10.62	10.525	11.355	10.52	10.45	10.575	10.01	10.09	9.915	9.82	10.445	9.605	9.495	10.56	9.85	10.67	10.48	10.48	10.67	10.53	9.835	9.75	4	(2S)-4-[2-[(2S)-2-Carboxy-2;3-dihydro-5;6-dihydroxy-1H-indol-1-yl]ethenyl]-2;3-dihydro-2;6-pyridined; Betanidin (cpd/cpd:C08539) in Biosynthesis of secondary metabolites - Solanum lycopersicum (tomato) (KEGG/sly/path:sly01110) / Dopaxanthin quinone (cpd/cpd:C17753) in Biosynthesis of secondary metabolites - Solanum lycopersicum (tomato) (KEGG/sly/path:sly01110) /
M848T456	9.1	9.52	9.37	9.75	10.7	9.89	9.065	9.58	9.625	9.93	9.48	9.575	10.44	9.67	9.83	9.115	9.365	8.92	9.045	9.485	9.545	9.045	9.205	9.52	9.03	9.54	9.735	9.45	9.62	10.025	8.95	9.07	4	#N/A
M471T425	7.37	8.205	7.785	7.545	8.73	8.49	7.12	8.53	7.47	7.985	8.5	7.85	8.635	8.23	7.76	7.475	7.605	7.19	6.97	7.75	8.085	7.66	7.31	7.765	7.115	7.67	7.75	8.06	8.83	8.59	7.65	7.585	4	#N/A
M529T439	8.64	9.02	8.75	8.885	9.78	9.445	8.525	9.305	8.535	9.28	8.48	8.695	9.64	9.05	8.85	8.575	8.76	8.535	8.575	8.53	9.215	8.305	8.535	8.71	8.09	8.79	9.02	8.855	9	9.575	8.745	8.69	4	#N/A
M366T460	9.08	9.395	9.345	9.625	9.87	9.82	9.16	10.195	9.46	9.53	9.75	9.305	9.785	9.475	9.48	9.73	9.255	9.135	9.12	8.97	9.5	8.935	8.745	9.37	8.95	9.5	9.355	9.535	9.755	9.735	8.94	9.295	4	#N/A
M301T467	11.155	12.205	11.795	10.915	13.09	12.365	10.955	12.22	11.095	11.945	10.74	11.7	12.04	12.26	10.77	12.015	11.79	10.745	10.77	11.31	11.89	11.7	10.745	12.015	10.635	11.675	11.33	11.84	12.1	11.62	11.315	12.125	4	Hydroxysugiresinol (db/cpd/intern/Lign0007) in Lignans (db/grp/intern/G_Lign0001) /
M601T383	9.05	9.685	8.965	9.48	10.6	10.175	8.855	9.855	9.14	9.46	9.44	9.015	10.22	9.59	9.46	8.9	8.96	8.615	9.015	9.175	9.465	8.605	8.59	9.345	8.49	9.235	9.345	9.35	9.585	10.03	9.26	8.695	4	#N/A
M543T384	10.25	10.815	10.54	10.585	11.76	10.69	10.075	10.31	10.365	10.945	10.25	10.85	11.725	11.265	10.89	10.86	10.47	10.16	10.455	10.1	11.125	10.29	10.175	10.69	10.15	10.58	10.715	10.735	10.855	10.315	10.29	9.555	4	#N/A
M395T460	8.985	9.15	9.16	9.79	9.84	10.2	8.9	11.12	9.205	9.335	9.55	9.27	11.245	9.355	9.25	9.76	8.945	9.31	8.865	9.725	9.585	8.885	8.585	9.555	8.78	9.205	8.98	10.44	9.28	9.48	8.425	9.67	4	#N/A
M792T467	8.375	9.06	8.545	8.525	10.13	9.275	8.075	8.885	8.445	8.55	8.92	8.685	9.49	8.72	8.94	8.1	8.595	7.985	8.595	8.775	9.03	8.585	8.12	8.685	7.755	8.64	9.03	9.02	8.805	9.15	8.65	8.39	4	#N/A
M393T391	8.005	8.945	8.315	8.895	9.83	9.055	7.775	9.1	8.14	8.565	8.43	8.51	9.395	8.775	8.64	8.765	8.04	7.535	7.855	8.105	8.84	7.745	7.485	8.575	7.55	8.68	8.41	8.435	9.005	9.28	8.205	8.39	4	#N/A
M701T383	10.18	10.315	10.545	10.985	11.24	10.78	10.27	11.03	10.535	10.775	10.61	10.485	11.54	10.595	10.65	10.595	9.75	10.26	10.135	9.615	10.19	9.995	9.605	10.715	9.935	10.695	10.67	10.38	10.555	10.905	10.34	9.82	4	#N/A
M675T420	8.385	8.825	8.605	8.73	9.9	9.21	8.22	9.02	8.525	8.71	8.66	8.61	9.275	8.88	8.74	8.23	8.505	7.94	8.215	8.455	8.9	8.52	8.135	8.665	7.76	8.55	8.715	8.63	9.03	9.245	8.45	8.21	4	#N/A
M891T382	9.165	9.785	8.95	9.225	9.92	9.735	8.595	9.835	9.235	9.61	8.55	8.9	9.555	9.555	8.82	8.95	9.505	8.65	8.935	9.385	9.355	8.62	8.77	9.31	8.69	9.485	9.635	9.72	9.25	9.585	9.04	9.15	4	#N/A
M635T452	11.01	11.985	11.37	11.52	13.1	12.265	11.015	12.085	11.105	12.02	11.5	11.455	12.235	11.875	11.57	10.9	11.515	10.875	11.35	11.55	11.69	11.165	11.02	11.705	10.795	11.395	11.655	11.915	11.64	12.105	11.545	11.325	4	#N/A
M197T54	15.355	13.965	15.38	14.595	16.08	15.745	13.595	13.18	14.93	15.87	15.34	15.625	13.95	15.83	14.12	14.865	14.42	14.085	15.43	15.21	15.04	14.055	14.905	15.455	13.645	15.495	14.08	14.165	13.91	13.775	14.21	12.51	4	#N/A
M693T457	9.275	9.69	9.625	9.805	9.98	10.085	8.885	9.495	9.28	9.8	9.89	9.585	10.51	9.965	10.1	9.65	9.215	9.105	9.255	9.29	9.92	9.145	8.915	9.35	9.35	9.57	9.56	9.635	9.745	9.875	8.945	9.135	4	#N/A
M919T352	10.995	11.13	11.365	11.41	11.54	11.35	11.065	11.54	11.33	11.54	11.55	11.13	12.38	11.72	11.48	11.035	10.965	10.845	11.09	11.07	11.38	10.875	10.715	10.955	10.46	11.495	11.085	11.085	11.335	11.515	10.63	10.175	4	#N/A
M863T460	9.38	9.79	9.205	9.52	10.05	9.91	8.955	9.465	9.5	9.855	9.68	9.44	10.19	9.69	9.88	9.025	9.125	9.17	9.505	9.595	9.93	9.005	9.135	9.475	8.865	9.525	9.695	9.555	9.745	9.9	9.57	9.42	4	#N/A
M676T351	8.46	9.05	9.1	9.115	9.43	8.985	8.105	9.16	8.75	9.33	9.17	9.215	9.695	9.4	8.92	9.03	8.555	8	8.215	8.44	9.09	8.535	8.095	8.845	8.435	9.22	8.76	9.105	8.78	9.16	8.575	8.37	4	#N/A
M599T382	9.22	9.875	9.355	9.5	10.64	10.17	8.97	10.085	9.25	9.66	9.39	9.51	10.29	9.825	9.55	9.625	9.37	8.87	9.065	9.25	9.83	8.605	8.77	9.605	8.84	9.685	9.38	9.45	9.69	9.79	8.99	9.29	4	#N/A
M581T349	12.795	12.74	12.685	11.94	12.27	12.525	12.265	12.67	10.275	13.5	13.49	12.145	14.28	12.92	13.2	11.5	12.055	12.515	11.73	12.4	12.505	11.915	12.05	11.1	11.78	12.695	12.32	12.7	12.675	13.07	12.18	11.52	4	#N/A
M552T354	9.225	9.895	9.45	9.345	9.94	10.065	9.195	10.33	9.415	9.91	9.29	9.645	10.275	9.575	9.81	9.555	9.07	9.205	8.96	9.765	9.05	9.085	8.43	9.74	9	9.74	9.6	9.715	9.985	10.06	9.145	9.535	4	#N/A
M559T353	8.725	8.97	8.67	9.02	9.56	9.115	8.42	9	8.74	9.005	8.98	8.86	9.72	9.19	9.09	8.815	8.685	9.095	8.9	8.92	9.31	8.66	9.015	8.925	8.685	9.205	8.94	9.72	9.105	9.67	8.505	8.625	4	#N/A
M553T350	11.375	11.835	11.65	10.67	11.29	11.55	11.035	11.87	11.07	11.36	12.39	11	12.735	12.01	11.32	10.825	10.085	11.215	10.985	11.12	11.28	10.275	10.74	11.19	10.185	11.665	11.52	11.32	11.36	11.1	11.03	10.955	4	#N/A
M431T471	8.985	9.515	9.4	9.64	9.5	9.72	8.68	10.17	9.125	9.105	9.65	9.46	10.115	9.665	9.53	9.475	8.845	8.98	9.155	9.415	9.75	9.055	9.07	9.2	8.415	9.195	9.48	9.575	9.485	9.85	8.665	9.395	4	Methoxyyatein (db/cpd/intern/Lign0046) in Lignans (db/grp/intern/G_Lign0001) /
M115T463	5.365	5.5	5.47	5.39	6.67	6.07	4.735	7.17	5.54	6.13	4.72	5.54	6.515	5.93	5.63	5.51	5.805	4.62	6.895	6.015	5.735	6.16	5.26	5.725	4.35	5.395	6.265	5.985	5.66	6.26	5.38	5.645	4	1-Oxa-2-oxocycloheptane; 2-Oxepanone; 6-Hexanolide; Hexano-6-lactone; epsilon-Caprolactone (cpd/cpd:C01880) in Degradation of aromatic compounds - Solanum lycopersicum (tomato) (KEGG/sly/path:sly01220) /
M403T456	9.19	9.7	9.45	9.785	10.58	10.315	9.195	10.615	9.615	10.085	10	9.835	10.445	9.785	9.99	10.095	9.465	9.17	9.31	9.74	9.905	9.185	9.185	9.795	9.185	9.915	9.53	9.72	9.785	10.18	9.415	9.495	4	#N/A
M478T407	9.33	10.03	9.6	9.795	11.07	10.425	8.91	10.27	9.385	10.025	9.89	9.885	10.33	10.095	9.86	9.66	9.595	8.87	9.175	9.43	9.79	9.485	9.04	9.505	9.035	9.71	9.965	10.18	10	10.345	9.84	9.495	4	#N/A
M893T351	10.765	11.345	11.05	10.43	10.5	10.79	10.695	10.99	10.67	11.705	11.88	10.81	12.23	11.36	11.38	10.1	10.855	10.62	10.415	10.53	10.925	10.205	10.235	10.025	9.98	11.17	10.89	11.2	10.95	11.035	10.45	10.035	4	#N/A
M585T452	7.87	8.225	8	8.325	9.16	8.94	7.84	8.645	8.19	8.49	8.34	8.385	9.22	8.54	8.31	8.315	7.97	7.91	7.925	8.01	8.505	7.955	7.865	8.17	7.815	8.3	8.205	8.315	8.345	8.67	8.185	7.745	4	#N/A
M868T460	8.78	9.265	8.935	8.91	10.4	9.525	8.8	8.91	8.77	9.425	9.08	9.11	9.715	9.2	8.99	8.545	8.915	8.53	8.805	9.07	9.05	8.25	8.62	8.71	8.36	9.23	9.25	9.15	9.305	9.55	9.14	8.83	4	#N/A
M870T470	8.385	8.835	8.305	8.47	9.82	8.64	7.835	8.205	8.42	8.925	8.63	8.6	9.275	8.95	8.82	7.795	8.235	8.025	8.325	8.54	8.855	7.87	8.105	8.45	8.195	8.53	8.725	8.76	8.795	8.8	8.5	8.245	4	#N/A
M802T382	8.525	9.435	8.8	9.12	10.53	9.765	8.265	9.525	8.9	9.37	8.7	8.6	9.665	8.415	8.9	8.745	9.09	8.4	8.295	8.98	8.63	7.675	8.42	9.08	8.45	9.055	9.19	9.055	9.275	9.12	8.875	8.56	4	#N/A
M892T382	7.575	8.54	7.99	7.945	9.39	8.425	7.545	8.56	7.88	8.19	8.14	8.065	8.23	8.225	7.82	7.545	8.295	7.505	8.015	8.135	8.17	7.44	7.665	8.015	7.435	8.04	8.26	8.515	8.095	8.47	7.695	7.79	4	#N/A
M414T456	8.31	8.69	8.4	9.105	9.37	9.005	8.355	9.665	8.725	8.895	8.87	8.94	9.515	9.015	8.96	9.02	8.41	8.235	8.195	8.62	8.925	8.32	8.06	8.955	8.2	8.83	8.62	8.86	9.045	9.04	8.29	8.55	4	#N/A
M646T460	7.9	8.385	8.51	8.75	8.87	8.5	8.225	8.7	8.375	8.805	8.7	8.575	9.34	8.775	8.57	8.585	8.405	8.115	7.86	8.215	8.695	8.16	7.87	8.525	7.965	8.605	8.41	8.35	8.485	8.905	7.94	8.235	4	#N/A
M628T382	8.14	8.35	7.935	8.54	9.69	9.125	7.53	8.485	8.01	8.375	7.9	8.155	8.98	8.64	7.94	7.915	8.2	7.395	8.035	8.025	8.51	7.815	7.53	8.415	7.28	8.235	8.345	8.335	7.91	8.4	8.13	7.675	4	#N/A
M471T353	9.915	10.515	9.41	10.43	10.92	10.305	9.325	10.65	9.865	10.28	10.18	9.955	11.075	10.21	10.41	9.485	9.665	9.605	9.765	9.71	10.24	9.775	9.38	10.5	9.41	9.605	10.075	9.81	9.975	10.08	9.68	9.295	4	#N/A
M591T385	11.385	11.85	11.795	11.695	12.71	12.08	8.395	12.335	11.78	12.055	12.09	11.46	12.71	12.23	11.99	9.98	11.4	11.43	11.08	11.305	12.045	11.405	11.205	11.95	10.935	12.095	11.41	11.335	11.655	12.27	11.085	11.335	4	#N/A
M279T451	14.015	14.48	14.275	13.955	14.25	14.435	14.14	15.315	14.385	14.75	15.12	14.635	15.665	15.12	14.7	14.515	14.07	14.085	13.865	13.91	14.45	13.845	13.7	14.545	13.76	14.785	14.515	14.82	14.765	14.835	14.085	14.545	4	(9Z;12Z)-Octadecadienoic acid; 9-cis;12-cis-Octadecadienoate; 9-cis;12-cis-Octadecadienoic acid; Linoleate; Linoleic acid (cpd/cpd:C01595) in Metabolic pathways - Solanum lycopersicum (tomato) (KEGG/sly/path:sly01100) / (9Z;12Z)-Octadecadienoic acid; 9-cis;12-cis-Octadecadienoate; 9-cis;12-cis-Octadecadienoic acid; Linoleate; Linoleic acid (cpd/cpd:C01595) in Biosynthesis of unsaturated fatty acids - Solanum lycopersicum (tomato) (KEGG/sly/path:sly01040) / (9Z;12Z)-Octadecadienoic acid; 9-cis;12-cis-Octadecadienoate; 9-cis;12-cis-Octadecadienoic acid; Linoleate; Linoleic acid (cpd/cpd:C01595) in Linoleic acid metabolism - Solanum lycopersicum (tomato) (KEGG/sly/path:sly00591) / (9Z;11E)-Octadecadienoic acid; 9-cis;11-trans-Octadecadienoate (cpd/cpd:C04056) in Linoleic acid metabolism - Solanum lycopersicum (tomato) (KEGG/sly/path:sly00591) /
M345T384	8.17	8.465	8.345	8.995	9.28	8.555	7.98	9.125	8.285	8.6	8.61	8.485	9.295	8.855	8.52	8.545	8.01	8.04	7.96	8.175	8.805	8.05	7.91	9.03	7.89	8.745	8.325	8.285	8.655	8.785	8.075	7.97	4	#N/A
M411T456	12.085	12.3	12.285	12.67	12.95	12.66	12.05	13.295	12.405	12.4	12.5	12.57	13.325	12.56	12.56	12.685	12.065	11.925	11.98	12.015	12.49	11.85	11.77	12.775	11.905	12.48	12.26	12.395	12.55	12.815	11.86	12.22	4	#N/A
M590T385	10.91	11.085	11.105	11.505	11.92	11.27	10.715	11.855	10.885	11.21	10.96	11.03	12.2	11.495	11.14	10.74	10.765	10.38	10.92	10.735	11.405	10.45	10.22	11.2	10.6	11.435	10.96	10.925	11.115	11.68	10.525	10.45	4	#N/A
M873T352	9.75	9.74	9.545	9.705	10.1	9.865	9.7	9.855	9.83	10.01	10.19	9.42	10.84	10.095	9.96	9.72	9.505	9.63	9.655	9.81	9.96	9.35	9.825	9.555	9.085	9.765	9.63	10.2	9.82	10.07	9.57	9.625	4	#N/A
M880T470	8.625	8.97	8.795	9.02	10.2	9.05	8.3	9.075	9.095	8.9	8.83	8.935	9.47	9.065	8.86	8.165	8.73	8.38	8.445	8.66	9.14	8.375	8.335	8.385	8.235	8.96	8.9	8.83	8.975	9.205	8.78	8.355	4	#N/A
M189T378	13.55	14.355	14.11	14.58	15.08	14.935	13.31	14.88	13.92	14.22	13.97	14.155	14.95	14.09	14.19	14.61	13.72	13.4	13.315	13.49	14.525	13.645	13.115	14.345	13.155	13.95	13.775	14.125	14.385	14.14	12.99	13.63	4	#N/A
M441T471	10.22	10.725	10.17	11.04	10.89	11.16	10.295	11.59	10.515	10.965	10.58	10.775	11.565	10.745	10.8	10.37	10.64	10.17	10.415	10.17	10.54	10.175	9.94	10.85	9.98	10.645	10.705	10.595	10.81	11.135	10.16	10.275	4	#N/A
M513T347	8.67	9.25	8.585	9.315	10.04	9.555	8.335	9.02	8.72	8.995	8.97	8.775	9.8	9.045	8.86	8.86	8.575	8.385	8.56	8.375	9.055	8.285	8.165	9.045	8.255	9.215	8.88	8.945	9.045	9.275	8.49	8.53	4	#N/A
M802T350	9.265	9.635	9.645	9.355	9.1	9.41	9.97	10.095	9.245	9.28	10.36	9.735	10.96	9.665	9.71	9.11	9.215	9.285	8.795	8.98	9.725	8.75	9.51	9.075	8.855	9.62	9.31	10.18	9.2	9.605	9.23	9.115	4	#N/A
M536T350	10.305	10.83	10.52	9.93	10	10.41	10.245	10.745	10.05	11.14	11.33	10.3	12.01	11.005	10.97	9.95	10.245	10.09	10.07	9.88	10.435	9.865	9.665	9.63	9.44	10.645	10.25	10.64	10.41	10.68	9.925	9.555	4	#N/A
M242T447	9.995	10.545	10.305	9.825	10.09	10.49	9.795	11.185	10.13	10.66	10.48	10.33	11.52	10.43	10.67	10.13	10.145	9.845	9.735	9.765	10.3	9.48	9.56	10.385	9.435	10.37	10.175	10.42	10.425	10.64	9.665	10.075	4	#N/A
M800T383	8.845	9.165	8.995	9.13	10.34	9.7	8.225	9.425	8.755	9.355	9.24	9.005	9.975	9.33	8.87	9.055	8.29	8.375	8.325	8.745	9.035	8.345	8.375	9.02	8.28	9.17	9.075	8.825	9.11	9.305	8.665	8.615	4	#N/A
M441T425	9.86	9.9	9.85	10.325	10.89	10.425	9.75	11.16	9.83	10.15	9.98	10.06	10.885	10.205	10.34	9.89	9.615	9.535	9.555	9.51	10.485	9.815	9.55	10.4	9.455	10.17	9.855	10.18	10.42	10.26	10.22	10.085	4	#N/A
M459T466	9.23	9.55	9.28	9.89	10.72	10.065	8.97	10.24	9.565	9.88	9.69	9.425	10.31	9.73	9.76	9.45	9.28	8.83	9.235	9.4	9.49	8.935	9.045	9.56	9.15	9.62	9.67	9.685	9.805	10.05	9.145	9.33	4	#N/A
M1031T352	10.67	11.025	10.625	10.44	10.91	10.375	10.47	10.41	10.72	11.27	11.19	10.77	12.03	10.885	11.09	10.47	10.695	10.7	10.41	9.9	10.71	9.995	10.04	10.105	10.1	10.95	10.625	10.965	10.91	10.67	10.265	9.75	4	#N/A
M341T455	9.485	9.635	9.675	9.78	10.23	9.9	9.39	10.745	9.815	9.775	9.87	9.8	10.44	10.03	9.97	9.785	9.435	9.365	9.4	9.25	9.745	9.3	9.22	10.05	9.245	9.67	9.215	9.815	9.805	10.12	9.2	9.25	4	#N/A
M539T385	10.205	10.535	10.415	10.66	11.01	10.615	10.23	11.18	10.455	10.655	10.51	10.48	11.595	10.795	10.19	10.14	10.26	10	9.8	9.81	10.765	10.13	9.92	10.595	9.715	10.745	10.325	10.285	10.705	10.645	10.095	9.815	4	#N/A
M583T385	9.98	10.675	10.225	10.755	11.56	10.84	9.85	10.865	10.07	10.655	10.57	10.235	10.845	10.4	10.44	10.31	10.205	9.965	9.84	10.17	10.595	9.88	9.765	10.505	9.885	10.455	10.28	10.145	10.55	10.925	10.185	10.095	4	#N/A
M857T347	6.925	7.195	6.735	7.645	8.27	7.31	6.5	7.25	6.67	7.54	7.25	7.29	7.865	7.22	6.87	6.65	6.7	6.42	7.045	6.795	7.44	6.285	6.04	6.975	5.96	7.175	7.27	7.22	6.955	7.405	6.545	6.52	4	#N/A
M706T384	6.955	7.555	7.025	7.515	9.38	8.195	6.58	7.81	6.97	7.515	7.1	7.15	8.09	7.65	7.09	7.005	7.83	6.175	7.155	7.385	7.535	7.59	6.635	7.225	6.225	7.1	8.285	8.165	7.335	8.175	7.325	6.8	4	#N/A
M331T436	8.685	9.075	8.695	9.015	9.46	9.24	8.475	9.595	8.895	9.2	9.04	8.935	9.74	9.1	9.39	9.07	8.69	8.33	8.52	8.63	9.11	8.51	8.245	9.355	8.715	9.255	8.92	8.78	9.15	9.265	8.79	8.565	4	9;10;18-Trihydroxystearate (cpd/cpd:C19621) in Cutin; suberine and wax biosynthesis - Solanum lycopersicum (tomato) (KEGG/sly/path:sly00073) /
M849T456	11.05	11.335	11.19	11.44	12.4	11.72	10.925	11.075	11.245	11.62	11.4	11.365	12.05	11.4	11.02	10.555	11.18	10.93	11.085	11.185	11.735	10.61	10.815	11.12	10.73	11.49	11.52	11.32	11.445	11.615	11.4	10.58	4	#N/A
M1088T460	8.84	9.27	9.09	9.125	9.51	9.555	8.63	8.605	9.305	9.415	9.2	9.35	9.97	9.195	9.31	8.275	9.11	8.835	8.91	8.9	9.28	8.65	8.575	7.955	8.805	9.535	9.1	9.245	9.195	9.15	9.11	8.455	4	#N/A
M580T385	10.785	11.105	10.995	11.315	12.27	11.57	10.555	11.785	10.89	11.33	10.98	11.155	11.79	11.18	11.32	11.25	10.595	10.63	10.94	10.75	11.23	10.425	10.43	11.295	9.95	11.31	11.09	10.775	11.405	11.5	10.52	10.67	4	#N/A
M851T456	11.05	11.53	11.095	11.415	12.46	11.785	10.995	11.18	11.425	11.69	11.68	11.325	12.2	11.565	11.4	10.93	11.18	11.055	10.97	11.265	11.775	10.84	10.91	10.965	10.84	11.295	11.57	11.435	11.385	11.75	11.26	11.105	4	#N/A
M465T471	7.985	8.35	8.365	8.61	9	8.275	7.76	8.815	8.335	8.545	8.38	8.195	9.19	8.36	8.42	8.395	7.825	8.005	8.14	7.75	8.465	7.855	7.745	8.54	7.95	8.485	8.055	8.115	8.37	8.465	8.08	7.91	4	#N/A
M412T456	9.905	10.125	10.01	10.635	10.96	10.685	9.695	11.145	10.26	10.375	10.32	10.35	11.105	10.475	10.57	10.575	9.935	9.88	9.895	10.015	10.365	9.805	9.68	10.71	9.885	10.375	10.295	10.3	10.42	10.57	10.025	9.97	4	#N/A
M602T347	8.355	9.205	8.38	8.105	9.99	9.385	7.615	9.07	7.905	8.75	7.76	8.435	9.045	8.64	8.16	8.555	8.49	7.665	8.26	8.32	8.975	7.905	8.045	8.205	7.63	8.865	8.875	8.495	8.65	8.83	8.195	8.46	4	#N/A
M457T448	8.91	9.535	9.32	9.89	10.28	9.785	8.91	10	9.385	9.545	9.3	9.635	10.135	9.425	9.84	9.745	9.055	8.945	9.1	9.055	9.445	8.985	8.835	9.565	8.81	9.25	9.39	9.46	9.355	9.92	8.91	9.13	4	#N/A
M659T382	9.655	10.435	9.81	9.45	11.2	10.485	9.345	10.465	9.69	9.985	9.65	9.55	10.585	10.075	9.93	9.61	10	9.45	9.66	9.83	10.235	9.285	9.335	9.72	9.46	10.01	9.535	10.245	10.015	10.135	9.66	9.055	4	#N/A
M293T462	13.635	14.115	13.825	14.18	14.66	14.365	13.505	14.695	13.94	14.155	14.01	13.91	14.29	13.8	13.41	14.315	13.7	13.55	13.815	13.735	13.9	13.28	13.46	14.17	13.515	14.145	13.955	14.045	14.435	14.215	13.745	13.895	4	(+)-Lupanine; Lupanine (cpd/cpd:C10772) in Tropane; piperidine and pyridine alkaloid biosynthesis - Solanum lycopersicum (tomato) (KEGG/sly/path:sly00960) / 17-Oxosparteine (cpd/cpd:C18158) in Tropane; piperidine and pyridine alkaloid biosynthesis - Solanum lycopersicum (tomato) (KEGG/sly/path:sly00960) /
M362T369	6.785	7.065	6.72	7.515	8.12	7.44	6.3	7.905	6.67	7.25	6.96	6.755	7.83	7.16	6.95	7.17	6.605	6.54	6.735	6.675	7.25	6.62	6.09	7.415	6.2	7.235	6.925	6.995	7.195	6.815	6.075	6.75	4	#N/A
M251T403	9.24	9.585	9.75	9.985	9.97	10.195	9.875	10.945	9.48	10.015	10.14	9.835	11.145	10.49	10.17	10.04	9.64	9.475	9.185	9.38	9.995	9.45	9.235	10.085	9.005	9.515	9.63	10.5	10.085	10.17	9.44	9.685	4	#N/A
M812T373	10.335	10.68	10.665	11.17	11.5	11.05	10.255	11.105	10.79	10.735	10.87	10.935	11.41	10.965	11.22	11.1	10.545	10.685	10.65	10.75	10.955	10.51	10.25	11.17	10.505	10.915	10.69	10.945	10.89	11.145	10.495	10.295	4	#N/A
M359T404	7.865	8.475	8.155	8.64	9.25	8.705	7.91	9.115	8.095	8.52	9.08	8.115	9.115	8.465	8.22	8.565	8.075	7.48	8.14	8.03	8.555	7.87	7.595	8.49	7.895	8.47	8.35	8.445	8.585	8.365	7.95	8.095	4	#N/A
M843T456	10.28	10.78	9.88	10.32	11.68	10.835	9.595	10.485	10.335	10.71	10.4	10.26	10.675	10.565	10.46	9.71	10.255	9.9	10.34	10.36	10.515	9.97	9.815	10.5	9.665	10.41	10.515	10.645	10.44	10.64	10.27	10.125	4	#N/A
M408T385	7.09	7.835	7.68	7.985	8.88	8.015	7.15	8.41	7.3	7.55	7.56	7.625	8.31	7.735	7.91	7.69	7.32	7.175	6.905	6.945	8.01	7.16	6.935	8.265	6.99	7.625	7.565	7.62	7.92	7.975	7.165	7.405	4	Gibberellin A8-catabolite (cpd/cpd:C11870) in Diterpenoid biosynthesis - Solanum lycopersicum (tomato) (KEGG/sly/path:sly00904) /
M807T383	11.14	11.905	11.42	11.93	12.75	12.005	11.07	11.465	11.415	12.105	11.59	11.085	11.86	11.69	11.92	11.35	10.7	10.825	11.24	11.235	11.09	10.9	10.77	10.935	10.29	11.685	11.505	11.12	11.08	10.915	11.2	10.845	4	#N/A
M623T456	10.155	10.365	10.215	10.445	10.94	10.52	9.855	10.965	10.365	10.375	10.6	10.47	11.345	10.615	10.56	10.665	10.03	9.965	9.915	9.885	10.32	9.965	9.78	10.445	9.96	10.38	10.27	10.35	10.365	10.555	10.02	10.015	4	#N/A
M645T228	5.625	6.42	5.545	6.615	6.79	6.435	5.065	6.13	5.265	6.685	5.46	5.97	7.11	5.49	5.36	5.13	5.285	5.35	5.61	5.69	6.31	5.175	5.53	6.01	4.97	6.025	6.045	5.975	6.18	5.87	4.89	5.34	4	#N/A
M278T432	11.18	11.34	11.415	11.02	12.68	11.775	10.955	12.345	11.36	11.075	11.32	11.28	11.68	11.63	11.38	11.81	11.555	10.59	10.985	10.925	11.595	10.41	11.06	11.5	10.95	11.42	10.695	11.1	11.6	11.28	10.73	11.32	4	#N/A
M303T454	8.415	8.945	8.575	9.03	9.46	8.85	8.68	9.645	8.795	9.035	8.86	8.8	9.73	9.315	9.01	9.095	8.68	8.1	8.37	8.665	9.155	8.52	8.38	9.325	8.12	9.16	8.85	8.825	9.045	9.145	8.375	8.875	4	#N/A
M678T350	8.725	9.265	9.11	8.38	8.85	8.885	9.025	9.28	8.59	9.38	9.61	8.84	10.425	9.645	9.14	8.58	8.395	8.68	8.085	8.59	8.37	8.395	8.56	8.92	8.005	9.165	8.905	9.55	8.945	9.28	8.265	8.285	4	#N/A
M353T383	8.41	8.695	8.62	9.155	9.82	9.13	8.08	9.175	8.425	8.64	8.65	8.77	9.38	8.925	8.85	9.015	8.065	8.01	8.315	8.145	8.8	8.2	8	9.04	8.05	8.865	8.54	8.65	9.055	9.365	8.35	8.25	4	#N/A
M326T379	15.99	15.965	16.43	15.96	16.81	16.83	15.695	17.085	15.625	16.545	15.99	15.885	17.095	16.49	16.3	16.075	15.88	15.535	15.805	15.86	16.34	15.955	15.565	16.13	15.67	15.965	16.225	16.385	16.355	16.535	16.045	15.995	4	#N/A
M456T347	8.695	9.65	8.88	8.725	10.16	9.72	8.45	9.575	8.645	9.02	8.67	8.82	9.455	9.16	8.79	9.06	8.715	8.76	8.71	8.8	9.185	8.295	8.49	8.91	8.135	8.975	9.08	9.1	9.295	9.255	8.765	8.58	4	#N/A
M437T383	9.34	10.035	9.67	9.04	11.38	10.26	9.295	10.59	9.435	9.49	9.46	9.395	10.145	9.66	9.52	9.965	9.315	9.15	9.53	9.45	10.24	8.82	9.315	9.82	9.245	9.655	9.845	9.53	9.35	10.19	9.385	9.645	4	#N/A
M655T382	12.195	12.765	12.62	12.61	14.2	13.27	12.2	13.5	12.195	12.83	12.28	12.465	13.155	12.75	12.36	12.595	11.32	12.115	12.48	12.66	12.37	11.97	11.62	12.645	11.74	12.87	12.88	13.035	12.975	12.95	12.435	12.54	4	#N/A
M573T355	10.84	11.565	10.84	11.5	11.83	11.565	10.75	11.39	10.91	11.055	10.89	11.085	11.68	11.03	11.18	11.235	10.755	10.79	10.61	10.835	11.21	10.675	10.42	11.195	10.335	11.28	10.875	11.02	11.255	11.12	10.47	10.845	4	#N/A
M417T417	8.1	8.455	8.43	8.655	9.78	8.995	7.785	9.05	8.355	8.63	8.6	8.26	9.405	8.755	8.58	8.66	8.44	7.985	8.195	8.28	8.835	8.3	7.87	8.415	7.585	8.575	8.56	8.62	8.76	8.92	8.25	8.02	4	#N/A
M441T383	8.275	9.105	8.44	8.45	10.04	9.625	7.82	8.99	8.215	8.78	8.28	8.305	9.205	8.735	8.6	8.655	8.085	7.755	8.145	8.33	8.75	8.01	7.985	8.415	7.745	8.45	8.55	8.53	8.78	8.68	8.38	8.485	4	#N/A
M454T347	8.37	9.035	8.77	8.89	9.77	9.275	8.05	9.155	8.445	8.135	8.46	8.55	9.285	8.825	8.54	8.8	8.415	7.945	8.32	8.245	9.15	7.84	7.74	8.68	7.935	8.835	8.545	8.075	9.04	9.085	8.295	8.38	4	#N/A
M665T294	6.955	7.255	6.92	7.635	7.83	7.22	6.49	7.215	6.67	7.19	7.04	7.015	8.225	6.945	6.52	6.855	6.255	6.55	6.41	6.22	7.235	6.04	6.115	6.965	6.005	7.11	7.105	6.97	7.15	7.5	5.585	6.21	4	#N/A
M639T447	14.22	14.67	14.48	15.035	15.26	15.34	14.575	15.87	14.81	15.14	14.97	15.14	15.46	15.39	14.86	15.095	14.69	14.345	14.645	14.695	15.375	14.21	14.25	15.04	14.205	14.77	14.91	14.69	14.785	15.05	14.38	14.52	4	#N/A
M758T352	8.515	8.975	8.775	9.375	9.8	9.11	8.285	9.135	8.61	9.025	8.78	8.83	9.68	9.09	9.14	8.86	8.38	8.56	8.415	8.59	9.14	8.41	8.66	8.77	8.395	8.925	8.73	8.765	9.115	9.09	8.51	8.655	4	#N/A
M194T359	8.5	9.16	8.805	9.08	9.63	9.17	8.42	9.41	8.76	8.97	9.05	9	9.725	9.23	9.25	9	8.595	8.205	8.285	8.485	8.88	8.315	8.08	9.47	8.295	9.085	8.82	8.955	8.635	9.15	8.185	8.45	4	#N/A
M969T352	8.86	9.64	9.17	9.13	10.79	9.655	8.72	9.69	9.175	9.825	9.09	9.285	9.735	9.685	9.07	8.97	9.555	8.74	8.99	9.53	9.225	8.835	8.865	9.305	8.79	9.13	8.915	9.43	9.315	9.915	9.01	9.21	4	#N/A
M655T439	9.685	9.96	9.685	10.24	11.42	10.675	9.44	10.175	9.695	10.255	9.82	9.87	10.655	10.16	10.1	9.705	9.895	9.265	9.73	9.77	10.2	9.55	9.42	9.885	9.105	9.97	10.08	10.155	10.125	10.43	9.805	9.65	4	#N/A
M893T382	8.13	8.82	8.405	7.945	9.83	8.65	7.755	8.92	8.54	8.775	8.46	8.365	9.01	8.505	8.26	7.94	8.255	7.65	8.045	8.16	8.61	7.735	7.76	8.205	7.93	8.455	8.32	8.455	8.57	8.715	7.88	8.18	4	#N/A
M537T350	11.465	12.03	11.775	10.835	11.15	11.59	11.47	11.705	11.415	12.37	12.52	11.585	13.095	12.19	12.25	10.975	10.415	9.695	11.21	11.045	11.635	9.27	10.88	10.91	10.665	11.83	11.605	11.845	11.64	12.025	11.025	10.66	4	#N/A
M415T382	9.625	10.585	9.74	9.805	11.2	10.83	9.225	10.765	9.82	10.135	9.19	9.595	10.585	10.135	9.36	10.38	9.955	9.39	9.645	10.11	10.035	9.355	9.425	9.91	9.285	9.82	9.955	10.63	10.375	10.175	9.65	9.76	4	#N/A
M270T400	9.15	9.655	9.445	10.035	10.62	9.645	8.965	10.29	9.255	9.565	9.59	9.45	10.355	9.35	9.52	9.85	9	8.98	9.215	8.78	9.78	9	8.87	9.065	8.63	9.36	9.265	9.515	9.39	9.935	9.235	9.005	4	16-Oxo-palmitate (cpd/cpd:C19614) in Metabolic pathways - Solanum lycopersicum (tomato) (KEGG/sly/path:sly01100) / 16-Oxo-palmitate (cpd/cpd:C19614) in Cutin; suberine and wax biosynthesis - Solanum lycopersicum (tomato) (KEGG/sly/path:sly00073) /
M503T460	9.1	9.465	9.435	9.695	10.17	9.84	9.11	10.115	9.295	9.57	9.65	9.655	10.26	9.63	9.57	9.625	9.09	8.88	9.21	9.13	9.76	8.935	8.625	9.51	9.07	9.5	9.45	9.19	9.625	9.94	9.16	9.27	4	#N/A
M555T401	14.845	15.245	15.06	14.75	15.06	15.025	14.85	15.47	14.975	15.455	15.47	14.935	16.25	15.42	15.31	14.8	14.92	14.735	14.555	14.59	15	14.43	14.265	14.69	14.275	15.225	15.055	15.185	15.18	15.22	14.815	14.65	4	#N/A
M656T382	11.08	11.735	11.095	11.045	12.49	11.82	10.715	11.845	11.025	11.235	10.84	10.96	11.62	11.275	10.79	11.065	11.295	10.465	10.91	11.07	11.4	10.38	10.685	11.045	10.51	11.305	11.305	11.505	11.36	11.415	10.815	11.065	4	#N/A
M525T439	8.215	8.655	8.25	8.465	9.65	9.03	7.82	8.81	8.25	8.82	8.16	8.425	9.11	8.445	8.54	7.915	8.255	7.66	8.115	8.515	8.58	7.815	8.04	8.6	7.585	8.335	8.43	8.42	8.605	8.83	8.095	7.975	4	#N/A
M461T384	8.34	8.79	8.63	9.265	9.85	8.59	8.4	9.665	8.865	8.855	9.13	9.035	9.98	9.055	9.19	9.18	8.215	8.125	8.43	8.27	9.145	8.31	7.785	9.41	8.195	9.015	8.78	8.64	8.805	9.185	8.44	8.27	4	#N/A
M936T382	8.5	9.39	8.67	8.99	10.02	9.62	8.35	8.87	8.665	8.98	8.93	8.935	9.435	9.34	9.16	8.585	8.73	8.41	8.4	8.95	9.22	8.115	8.39	8.58	8.14	9.075	9.14	8.96	8.805	9.38	8.675	8.815	4	#N/A
M563T385	11.655	11.94	11.65	12.18	12.38	12	11.365	12.4	11.29	11.685	12	12.08	12.82	12.055	11.93	11.95	11.545	11.225	11.395	11.53	12.075	11.315	10.955	12.18	11.375	11.68	11.55	11.875	12.045	11.96	10.93	11.45	4	#N/A
M407T79	8.11	8.855	8.255	8.095	8.54	8.74	7.63	8.865	8.025	8.455	8.14	8.24	9.085	8.395	8.03	7.795	7.815	7.715	8.05	7.805	8.525	6.88	7.605	8	7.205	8.105	8.375	8.43	8.48	8.585	7.66	8.035	4	#N/A
M690T456	8.505	8.52	8.38	8.615	8.88	8.57	8.07	8.835	8.515	8.735	8.66	8.525	9.425	9.05	8.46	8.505	7.955	8.33	8.15	8.035	8.835	8.075	7.995	8.585	8.175	8.485	8.25	8.555	8.675	8.73	7.96	7.865	4	#N/A
M597T347	9.365	10.36	9.79	9.945	10.66	10.645	9.245	10.045	9.35	10.02	9.45	9.74	10.635	9.72	9.57	9.87	9.82	9.31	9.25	9.815	10.165	8.88	9.24	9.8	9.065	9.815	9.405	9.76	9.82	10.275	9.395	9.68	4	#N/A
M856T382	8.65	9.155	8.71	8.89	10.11	9.225	8.125	9.135	8.725	9.065	8.19	8.755	9.215	8.985	8.88	8.29	8.76	8.045	8.39	8.53	8.98	8.185	8.225	8.93	8.345	8.935	8.665	8.865	8.895	9.115	8.535	8.35	4	#N/A
M500T451	9.695	10.305	9.91	9.685	10.98	10.255	9.19	10.335	9.58	10.18	10.33	9.755	10.705	10.38	9.82	9.375	9.725	9.285	9.505	9.915	9.96	9.655	9.235	9.88	9.04	9.93	10.135	10.22	10.13	10.58	9.865	9.62	4	#N/A
M1016T382	7.88	8.23	7.835	8.06	9.05	8.27	7.595	8.355	7.965	8.32	7.99	7.875	8.585	8	7.66	7.505	8.225	7.53	7.61	7.875	8.33	7.655	7.725	8.11	7.715	8.49	8.245	8.445	7.795	8.375	8.04	8.035	4	#N/A
M840T456	9.72	10.165	9.645	10.005	10.46	10.51	9.5	10.16	9.815	10.245	9.62	9.855	10.335	10.045	9.9	9.64	9.825	9.46	9.715	9.93	10.095	9.145	9.52	10.215	9.38	10.02	9.96	10.32	10.06	10.025	9.81	9.585	4	#N/A
M387T411	9.825	9.925	10.08	10.08	11.9	11.06	9.52	10.705	9.31	10.25	10.01	10.285	10.78	10.4	10.32	10.29	9.99	9.485	9.37	10.2	10.54	9.955	9.62	10.25	9.34	9.85	9.8	10.41	10.575	10.56	9.83	9.695	4	#N/A
M564T385	9.485	9.705	9.645	10.18	10.58	9.84	9.145	9.89	9.655	9.785	9.9	9.59	10.115	9.755	10.17	9.415	9.165	9.145	9.21	9.38	9.925	9.125	9.005	10.205	8.455	9.565	9.67	9.855	10.085	10.24	9.315	9.235	4	UDP-3-keto-D-glucose; UDP-3-ketoglucose (cpd/cpd:C12210) in Biosynthesis of secondary metabolites - Solanum lycopersicum (tomato) (KEGG/sly/path:sly01110) /
M445T347	9.66	9.81	9.875	9.42	11.08	9.96	9.085	10.36	9.495	10.06	9.6	9.98	10.31	10.045	9.58	9.765	9.235	9.25	9.205	9.195	10.06	9.125	8.76	10	8.67	9.725	9.465	9.78	10.035	10.06	8.985	9.28	4	#N/A
M637T449	14.23	14.745	14.19	14.71	15.03	14.485	14.045	14.815	14.235	14.59	14.42	14.4	15.375	14.715	14.68	14.275	13.875	13.61	14.32	14.215	14.225	13.89	13.925	14.325	13.75	14.48	14.285	14.345	14.545	14.86	14.615	14.02	4	#N/A
M543T456	8.23	8.765	8.505	8.92	9	8.915	8.055	8.99	8.54	9.065	8.4	8.36	9.405	8.77	8.91	8.47	8.53	8.175	8.5	8.395	8.79	8.065	8.155	8.66	8.06	8.695	8.58	8.725	9.09	8.97	8.42	8.3	4	#N/A
M353T450	13.165	12.965	13.46	13.115	13.43	13.15	13.295	14.47	13.415	13.2	13.93	13.175	14.64	13.955	13.6	13.55	12.675	13.285	12.865	12.76	13.15	12.71	12.36	13.47	12.865	13.42	12.645	12.53	13.39	12.94	12.475	12.89	4	#N/A
M324T457	10.86	11.235	11.135	11.415	11.61	11.37	10.775	12.255	11.19	11.35	11.42	11.355	12.34	11.425	11.53	11.42	11	10.805	10.735	10.635	11.445	10.71	10.665	11.68	10.855	11.295	11.225	11.18	11.235	11.53	10.97	11.08	4	Cetylic acid; Hexadecanoate; Hexadecanoic acid; Hexadecylic acid; Palmitate; Palmitic acid (cpd/cpd:C00249) in Metabolic pathways - Solanum lycopersicum (tomato) (KEGG/sly/path:sly01100) / Cetylic acid; Hexadecanoate; Hexadecanoic acid; Hexadecylic acid; Palmitate; Palmitic acid (cpd/cpd:C00249) in Cutin; suberine and wax biosynthesis - Solanum lycopersicum (tomato) (KEGG/sly/path:sly00073) / Cetylic acid; Hexadecanoate; Hexadecanoic acid; Hexadecylic acid; Palmitate; Palmitic acid (cpd/cpd:C00249) in Fatty acid biosynthesis - Solanum lycopersicum (tomato) (KEGG/sly/path:sly00061) / Cetylic acid; Hexadecanoate; Hexadecanoic acid; Hexadecylic acid; Palmitate; Palmitic acid (cpd/cpd:C00249) in Biosynthesis of unsaturated fatty acids - Solanum lycopersicum (tomato) (KEGG/sly/path:sly01040) / Cetylic acid; Hexadecanoate; Hexadecanoic acid; Hexadecylic acid; Palmitate; Palmitic acid (cpd/cpd:C00249) in Fatty acid elongation - Solanum lycopersicum (tomato) (KEGG/sly/path:sly00062) / Cetylic
M1054T456	9.51	10.015	9.735	9.995	10.77	9.88	9.35	9.665	9.955	10.155	9.9	9.93	10.595	9.87	9.84	9.295	9.755	9.6	9.745	9.845	9.955	9.465	9.465	9.49	9.465	10.105	10.015	9.965	9.575	10.11	9.925	9.505	4	#N/A
M917T382	9.94	10.56	10.165	10.225	11.24	10.31	9.715	10.505	10.13	10.385	10.16	10	10.785	10.305	10.15	9.495	10.165	9.675	9.945	9.86	10.455	9.52	9.635	10.1	9.635	10.28	10.185	10.125	10.49	10.47	9.76	9.935	4	#N/A
M661T471	8.335	8.725	8.525	9.035	9.32	8.89	8.42	8.665	8.75	8.935	8.98	8.825	9.515	8.945	8.88	8.76	8.585	8.32	8.41	8.45	8.925	8.235	8.195	8.455	8.08	8.705	8.82	8.655	8.635	8.865	8.345	7.965	4	#N/A
M597T204	6.645	7.16	7.13	7.16	7.61	7.81	6.7	6.97	6.01	6.355	7.25	6.15	6.975	7.675	6.25	6.76	5.92	5.88	6.39	6.2	7.18	5.625	5.96	6.4	5.585	6.33	6.365	6.265	6.41	6.42	5.445	5.945	4	#N/A
M353T417	9.835	10.075	10.355	10.165	10.63	10.22	9.915	11.35	10.825	10.85	10.33	10.225	11.22	10.91	11.21	10.69	9.98	9.875	9.62	9.835	10.475	10.095	9.675	10.645	9.77	10.29	10.195	10.07	10.255	10.555	10.155	10.155	4	Caffeoyl quinic acid; Chlorogenate; Chlorogenic acid; trans-5-O-Caffeoyl-D-quinate (cpd/cpd:C00852) in Biosynthesis of secondary metabolites - Solanum lycopersicum (tomato) (KEGG/sly/path:sly01110) / Scopolin (cpd/cpd:C01527) in Biosynthesis of secondary metabolites - Solanum lycopersicum (tomato) (KEGG/sly/path:sly01110) / Sesamin (db/cpd/intern/Lign0010) in Lignans (db/grp/intern/G_Lign0001) / Caffeoyl quinic acid; Chlorogenate; Chlorogenic acid; trans-5-O-Caffeoyl-D-quinate (cpd/cpd:C00852) in Phenylpropanoid biosynthesis - Solanum lycopersicum (tomato) (KEGG/sly/path:sly00940) / Scopolin (cpd/cpd:C01527) in Phenylpropanoid biosynthesis - Solanum lycopersicum (tomato) (KEGG/sly/path:sly00940) / Chlorogenic Acid(3;53) (db/cpd/intern/Inter0007) in Phenylpropanoids biosynthesis (db/grp/intern/G_Phe0001) / Chlorogenic Acid (db/cpd/intern/Inter0164) in Phenylpropanoids biosynthesis (db/grp/intern/G_Phe0001) / Caffeoyl quinic acid; Chlorogenate; Chlorogenic acid; trans-5-O-Caffeoyl-D-quin
M577T382	14.6	15.215	14.785	15.23	16	15.38	14.435	15.47	14.85	15.03	14.9	14.94	15.715	14.985	15.02	15.005	14.645	14.42	14.41	14.58	15.23	14.125	14.335	14.935	14.42	15.075	14.715	14.835	15.225	15.12	14.455	14.79	4	#N/A
M409T457	13.375	13.655	13.74	13.83	14.34	14.075	13.165	14.725	13.805	13.9	13.87	13.925	14.555	13.86	13.8	14.075	13.435	13.305	13.255	13.31	13.785	13.195	13.095	14.14	13.255	13.69	13.515	13.825	13.79	13.89	13.31	13.28	4	#N/A
M594T382	11.9	12.47	12.06	12.675	13.34	12.505	11.765	12.9	12.08	12.335	12.23	12.3	13.12	12.415	12.43	12.325	11.885	11.705	11.76	11.925	12.51	11.485	11.6	12.265	11.6	12.445	11.995	12.23	12.625	12.53	11.855	12.05	4	#N/A
M318T463	7.03	6.86	6.7	6.995	8.2	8.225	5.615	7.63	6.195	7.105	6.1	6.915	7.145	7.665	6.98	7.46	7.505	6.085	6.565	7.345	7.005	8.24	6.295	7.52	5.675	7.105	7.11	7.475	7.58	7.705	6.545	8.55	4	CoQ; Coenzyme Q; Q; Ubiquinone (cpd/cpd:C00399) in Biosynthesis of secondary metabolites - Solanum lycopersicum (tomato) (KEGG/sly/path:sly01110) / CoQ; Coenzyme Q; Q; Ubiquinone (cpd/cpd:C00399) in Metabolic pathways - Solanum lycopersicum (tomato) (KEGG/sly/path:sly01100) / CoQ; Coenzyme Q; Q; Ubiquinone (cpd/cpd:C00399) in Ubiquinone and other terpenoid-quinone biosynthesis - Solanum lycopersicum (tomato) (KEGG/sly/path:sly00130) / CoQ; Coenzyme Q; Q; Ubiquinone (cpd/cpd:C00399) in Oxidative phosphorylation - Solanum lycopersicum (tomato) (KEGG/sly/path:sly00190) /
M575T384	12.035	12.43	12.14	13.025	12.62	11.575	11.385	13.06	12.16	11.73	12.5	12.42	12.955	12.515	12.6	12.16	11.46	11.83	11.445	12.01	12.455	11.61	11.535	12.215	11.875	11.735	11.81	12.36	11.815	12.415	11.26	11.19	4	#N/A
M653T382	12.68	13.315	12.675	12.32	14.22	13.455	12.27	13.57	12.635	12.92	12.4	12.595	13.265	12.87	12.16	12.62	12.915	12.135	12.605	12.745	13.105	10.92	12.32	12.765	12.245	12.935	12.53	13.1	13.065	13.025	12.52	12.645	4	(3Z)-Phycocyanobilin (cpd/cpd:C05786) in Porphyrin and chlorophyll metabolism - Solanum lycopersicum (tomato) (KEGG/sly/path:sly00860) / (3Z)-Phycoerythrobilin (cpd/cpd:C05912) in Porphyrin and chlorophyll metabolism - Solanum lycopersicum (tomato) (KEGG/sly/path:sly00860) / Irinotecan (db/cpd/intern/Inter0189) in Alkaloids Library (db/grp/intern/G_Alk0001) /
M299T430	12.5	11.9	11.565	11.71	13.95	12.6	10.19	12.585	11.655	13.38	13.19	12.1	12.205	11.805	10.47	11.46	10.745	12.415	12.3	11.46	13.06	9.835	12.3	10.76	10.195	11.855	10.615	12.97	11.64	13.44	12.875	11.58	4	cis-9;10-Epoxystearic acid (cpd/cpd:C19418) in Cutin; suberine and wax biosynthesis - Solanum lycopersicum (tomato) (KEGG/sly/path:sly00073) / 18-Hydroxyoleate (cpd/cpd:C19616) in Cutin; suberine and wax biosynthesis - Solanum lycopersicum (tomato) (KEGG/sly/path:sly00073) /
M600T347	8.135	9.19	8.405	8.345	9.66	9.33	7.685	9.27	8.095	8.835	7.91	8.3	8.9	8.995	8.14	8.365	8.57	8.01	8.165	8.28	8.445	7.8	8.015	8.205	7.725	8.605	8.815	8.5	8.535	8.925	8.235	8.195	4	#N/A
M582T385	9.865	10.36	9.92	10.485	10.42	10.54	9.52	10.705	9.92	10.13	10.05	10.215	11.08	10.325	10.28	10.375	9.8	9.48	9.185	9.795	10.34	9.505	9.475	10.1	8.995	9.85	10.19	9.87	10.385	10.55	9.995	9.39	4	#N/A
M627T382	9.33	9.955	9.32	9.16	10.7	10.375	8.87	9.745	9.38	9.895	9.38	9.285	10.525	9.59	9.63	9.385	9.45	9.02	9.03	9.8	9.84	9.215	8.905	9.51	8.82	9.495	10.005	9.225	9.585	9.975	9.6	8.84	4	#N/A
M898T382	12.89	13.5	12.9	13.005	14.19	13.305	12.45	13.52	12.95	13.1	12.73	12.79	13.49	13.13	12.91	12.435	13.03	12.43	12.7	12.785	13.24	12.225	12.585	12.935	12.515	13.175	13.05	12.905	13.13	13.26	12.57	12.615	4	#N/A
M375T375	9.305	9.745	9.23	10.04	10.8	10.22	8.955	10.02	9.205	9.54	9.69	9.4	10.34	9.79	9.79	9.425	9.21	9.005	9.02	9.39	9.925	9.1	8.755	9.49	8.995	9.66	9.22	9.315	10.04	9.645	8.825	9.205	4	#N/A
M513T438	10.725	11.05	10.81	10.79	11.36	11.05	10.635	11.62	11.055	11.23	11.29	11.205	12.19	11.215	11.33	10.775	10.76	10.74	10.48	10.61	11	10.69	10.615	10.835	10.395	10.91	10.885	11.03	11.075	11.185	10.635	10.7	4	#N/A
M505T401	9.7	9.85	9.585	10.365	10.62	10.67	9.49	9.73	10.16	10.185	9.73	10.1	10.69	10.235	9.97	10.1	9.315	9.53	9.385	9.695	10.03	9.24	9.225	9.625	9.415	10.04	9.815	10.005	10.15	10.275	9.42	9.21	4	#N/A
M325T464	17.58	19.3	19.225	18.965	20.15	19.37	19.525	19.51	18.065	19.34	19.35	19.49	19.965	19.545	19.37	19.965	19.955	19.825	19.885	18.66	19.52	19.24	19.275	19.5	18.945	19.235	19.105	19.57	20.28	20.065	18.605	20.015	4	Ajmaline (cpd/cpd:C06542) in Biosynthesis of secondary metabolites - Solanum lycopersicum (tomato) (KEGG/sly/path:sly01110) / Ajmaline (db/cpd/intern/Inter0200) in Alkaloids Library (db/grp/intern/G_Alk0001) /
M873T382	8.545	9.085	8.58	8.8	10	9.355	8.15	9.325	8.71	8.9	8.74	8.56	9.4	9.05	8.74	8.255	8.825	8.085	8.375	8.61	8.93	7.97	8.36	8.715	8.36	8.805	8.77	8.985	8.915	9.16	8.34	8.555	4	#N/A
M297T368	16.215	16.395	16.56	17.015	17.31	17.24	16.255	16.63	16.21	16.485	16.36	16.54	17.82	16.845	16.76	16.675	15.945	15.875	16.01	15.99	16.99	15.99	15.525	16.895	15.94	16.885	16.1	16.365	16.37	16.84	15.675	16.385	4	#N/A
M458T347	7.965	8.725	8.02	8.125	9.44	8.99	7.715	8.715	8.26	8.365	7.9	8.25	8.935	8.665	8.69	8.42	7.83	7.74	7.755	7.8	8.54	7.82	7.69	8.36	7.26	8.435	8.275	8.55	8.505	8.47	7.82	7.775	4	#N/A
M443T383	9.345	9.595	9.33	9.385	10.36	9.625	9.005	10.095	9.31	9.425	9.28	9.615	10.34	9.69	9.64	9.755	9.035	9.055	9.165	9.145	9.73	8.665	8.805	9.995	8.76	9.835	9.1	9.19	9.605	9.745	9.035	9.21	4	#N/A
M421T430	7.125	7.3	6.905	7.3	8.9	7.51	6.82	8.225	6.835	7.475	7.17	7.285	7.815	7.145	6.64	7.115	6.875	6.525	6.695	6.945	7.24	6.535	6.24	7.085	6.29	7.24	7.23	7.13	6.99	7.31	6.685	6.745	4	#N/A
M1029T352	10.61	10.98	10.64	10.565	11	10.84	10.5	10.745	10.59	11.165	11.13	10.705	11.845	10.885	11.05	10.415	10.505	10.635	10.515	10.2	10.595	10.105	10.185	10.13	9.955	11.03	10.77	10.865	10.96	10.64	10.285	9.805	4	#N/A
M266T371	8.86	9.365	8.935	9.1	9.97	9.545	8.545	9.045	8.58	9.275	8.8	9.13	9.46	8.89	8.78	9.005	8.615	8.465	8.06	8.395	9.43	8.205	8.37	8.845	7.99	9.09	8.785	8.88	8.875	9.18	8.73	8.595	4	#N/A
M307T378	9.76	10.6	9.925	9.835	11.35	10.925	9.48	10.835	9.95	10.29	10.44	9.945	10.9	10.21	10.17	10.08	10.075	9.525	9.68	9.885	10.35	9.27	9.49	9.82	9.265	10.065	10.17	10.565	10.51	10.42	9.625	9.9	4	#N/A
M377T421	9.995	10.59	10.26	10.37	11.46	11.005	9.795	10.95	10.21	10.39	10.6	10.23	11.205	10.615	10.56	10.44	10.06	9.68	9.96	10.095	10.635	9.995	9.82	10.26	9.705	10.325	10.27	10.645	10.57	10.855	9.97	10.155	4	#N/A
M282T326	7.725	8.82	8.28	8.235	9.74	9.1	7.475	8.835	8.485	8.675	8.09	7.93	9.62	8.11	9.18	8.12	7.945	7.27	7.72	8.03	8.47	7.41	7.55	8.25	7.05	8.37	8.015	8.535	8.34	8.335	7.895	7.7	4	12-trans-Hydroxy juvenile hormone III (cpd/cpd:C16508) in Biosynthesis of secondary metabolites - Solanum lycopersicum (tomato) (KEGG/sly/path:sly01110) /
M412T382	7.4	7.965	7.505	7.65	8.51	8.425	7.08	8.395	7.61	7.735	8.06	7.48	8.62	7.93	7.8	7.91	7.905	6.965	7.625	7.755	8.095	7.115	7.31	7.82	7.06	7.95	7.82	8.22	8.44	8.12	7.525	7.415	4	#N/A
M381T439	10.785	10.905	10.72	11.27	12.12	11.865	10.44	11.795	11.01	11.385	10.94	11.125	11.705	11.28	11.16	11.285	10.445	10.47	11.005	11.085	11.355	10.485	10.36	11.305	10.55	11.11	10.955	11.045	11.365	11.71	10.875	10.71	4	(2E;6E)-Farnesyl diphosphate; 2-trans;6-trans-Farnesyl diphosphate; Farnesyl diphosphate; Farnesyl pyrophosphate; trans;trans-Farnesyl diphosphate (cpd/cpd:C00448) in Biosynthesis of secondary metabolites - Solanum lycopersicum (tomato) (KEGG/sly/path:sly01110) / (2E;6E)-Farnesyl diphosphate; 2-trans;6-trans-Farnesyl diphosphate; Farnesyl diphosphate; Farnesyl pyrophosphate; trans;trans-Farnesyl diphosphate (cpd/cpd:C00448) in Metabolic pathways - Solanum lycopersicum (tomato) (KEGG/sly/path:sly01100) / (2E;6E)-Farnesyl diphosphate; 2-trans;6-trans-Farnesyl diphosphate; Farnesyl diphosphate; Farnesyl pyrophosphate; trans;trans-Farnesyl diphosphate (cpd/cpd:C00448) in Carotenoid biosynthesis - Solanum lycopersicum (tomato) (KEGG/sly/path:sly00906) / (2E;6E)-Farnesyl diphosphate; 2-trans;6-trans-Farnesyl diphosphate; Farnesyl diphosphate; Farnesyl pyrophosphate; trans;trans-Farnesyl diphosphate (cpd/cpd:C00448) in Terpenoid backbone biosynthesis - Solanum lycopersicum (tomato) (KEGG/sly/
M579T385	12.745	13.17	12.97	13.61	13.96	13.41	12.69	13.425	13.005	13.365	13.29	13.24	13.955	13.255	13.17	13.255	12.6	12.745	12.935	12.775	13.305	12.455	12.365	13.455	12.53	13.34	13.11	13.065	13.315	13.31	12.82	12.715	4	#N/A
M529T345	7.87	8.66	8.23	8.13	9.07	8.645	7.7	8.535	7.7	8.205	7.47	7.96	8.645	8.61	7.83	7.89	7.84	7.335	7.59	7.75	8.22	7.215	7.515	7.805	7.31	8.245	8.12	8.175	8	8.29	7.285	7.56	4	#N/A
M578T382	12.78	13.48	12.98	13.35	14.36	13.74	12.615	13.755	13.05	13.235	13.02	13.085	13.945	13.255	13.15	13.265	12.86	12.55	12.62	12.8	13.505	12.29	12.595	13.09	12.55	13.275	12.95	13.11	13.5	13.35	12.665	12.945	4	#N/A
M784T352_1	10.475	10.985	10.87	10.38	10.38	10.88	10.44	10.65	10.72	11.37	11.52	10.805	11.325	11.185	11.09	10.39	10.515	10.33	10.36	10.08	10.78	10.41	9.755	10.27	9.8	11.035	9.76	10.775	10.91	11.055	10.765	10.005	4	#N/A
M890T382	9.125	9.88	9.215	9.105	10.38	9.595	8.695	9.89	9.195	9.535	8.66	8.98	9.365	9.425	8.97	8.715	9.535	8.635	9.02	9.495	9.315	8.49	8.71	9.245	8.665	9.37	8.855	9.485	9.165	9.605	8.955	9.165	4	#N/A
M615T346	9.415	10.415	9.795	9.915	11.17	10.53	9.105	10.37	9.315	9.955	9.2	9.565	10.395	9.77	9.58	9.84	9.745	9.345	9.28	9.66	10.175	9.18	9.225	9.49	9.265	9.845	9.86	9.925	9.71	10.08	9.395	9.44	4	#N/A
M250T403	11.42	13.455	12.725	12.38	12.78	13.25	12.195	12.105	12.72	13.265	13.47	12.725	14.105	13.67	13.55	12.88	12.965	12.625	11.685	12.42	12.695	11.335	12.015	12.355	12.05	11.54	12.785	12.935	12.16	13.4	12.505	12.785	4	#N/A
M265T428	13.82	14.045	13.65	14.4	15.4	15.425	13.77	15.3	13.955	14.28	13.61	14.195	14.925	14.505	14.03	13.745	13.975	13.4	13.88	14.855	14.265	14.99	13.645	14.51	13.295	14.05	14.97	14.875	14.18	14.565	13.895	13.705	4	#N/A
M618T457	8.955	9.08	9.04	9.17	9.65	9.46	8.615	9.375	9.155	9.345	9.53	9.055	10.13	9.325	9.34	9.085	8.505	8.485	8.62	8.715	9.395	8.37	8.745	9.15	8.525	9.39	9.07	9.195	9.505	9.425	8.655	8.61	4	#N/A
M570T385	8.965	9.845	8.87	9.29	10.56	9.985	8.78	9.77	8.935	8.99	9.07	9.025	10.125	9.455	9.18	9.005	8.925	8.6	9.03	9.125	9.65	8.825	8.665	9.305	8.48	9.425	9.015	9.515	9.495	9.745	9.195	9.05	4	#N/A
M953T382	8.105	7.995	8.025	8.3	9.58	8.285	7.595	8.975	8.015	8.2	7.71	7.965	8.58	8.1	7.9	7.35	8.15	7.625	7.805	8.505	8.26	7.605	7.845	8.49	8.095	8.295	8.18	8.525	8.54	8.265	8.095	8.01	4	#N/A
M471T384	10.475	10.845	10.74	11.155	11.74	10.935	10.38	10.64	10.42	10.92	10.77	10.795	11.515	11.15	10.79	10.785	10.455	10.335	10.7	10.03	11.165	10.4	10.05	11.415	10.055	10.515	10.655	10.855	10.755	11.3	9.81	10.39	4	#N/A
M237T388	9.025	9.43	9.225	9.28	10.21	9.965	8.565	10.005	9.01	9.51	9.13	9.235	9.875	9.365	9.22	9.25	9.055	8.585	8.855	9.205	9.57	8.8	8.835	8.895	8.79	9.14	9.13	9.275	9.595	9.545	8.825	8.835	4	#N/A
M889T382	10.125	10.665	10.145	9.935	11.54	10.59	9.62	11.03	10.085	10.51	9.68	10.11	10.34	10.46	9.84	9.865	10.095	9.625	9.59	10.36	10.4	9.75	9.69	10.255	9.74	10.495	10.565	10.54	10.22	10.625	9.925	10.06	4	#N/A
M261T417	7.515	8.245	7.66	8.135	9.17	8.75	7.68	8.635	7.86	8.165	7.89	8.265	9.03	8.31	7.8	8.145	7.71	7.565	7.53	7.97	8.51	7.355	7.405	8.17	7.49	8.17	7.97	8.185	8.045	8.41	7.57	7.81	4	#N/A
M337T383	8.535	9.155	8.4	8.765	9.86	9.295	8.38	9.395	8.75	9.395	8.66	9.175	9.485	8.935	8.96	8.945	8.295	8.205	8.275	8.285	9.06	8.04	8.195	8.815	8.745	9.235	8.82	8.955	9.26	9.02	7.995	8.555	4	#N/A
M763T352	9.23	9.86	9.38	9.96	10.76	9.83	9.04	9.775	9.455	9.94	9.63	9.47	9.995	9.715	9.42	9.38	9.26	9.13	9.015	9.55	9.69	9.075	8.885	9.565	9	9.71	9.565	9.53	9.905	9.855	9.02	9.39	4	#N/A
M300T383	9.755	9.995	9.89	10.56	11.07	10.355	9.695	10.715	9.89	10.32	9.99	9.905	10.945	10.05	10.41	10.49	9.345	9.52	9.45	9.7	9.925	9.39	9.205	10.155	9.455	10.31	9.915	9.895	10.34	10.35	9.415	9.645	4	#N/A
M654T382	10.815	11.43	10.705	10.815	12.4	11.56	10.375	11.55	10.785	11.125	10.63	10.78	11.44	11	10.6	10.815	11.15	10.295	10.67	10.94	11.31	10.285	10.495	10.815	10.42	11.095	11.14	11.35	11.285	11.195	10.61	10.725	4	(3Z)-Phycocyanobilin (cpd/cpd:C05786) in Porphyrin and chlorophyll metabolism - Solanum lycopersicum (tomato) (KEGG/sly/path:sly00860) / (3Z)-Phycoerythrobilin (cpd/cpd:C05912) in Porphyrin and chlorophyll metabolism - Solanum lycopersicum (tomato) (KEGG/sly/path:sly00860) / Irinotecan (db/cpd/intern/Inter0189) in Alkaloids Library (db/grp/intern/G_Alk0001) /
M311T367	17.85	18.365	17.875	17.51	19.48	18.95	17.65	17.995	17.87	18.64	17.85	18.08	19.16	18.33	17.89	17.99	17.87	17.36	17.815	17.89	18.24	17.62	17.39	18.105	17.095	18.065	18.27	18.055	17.795	18.595	18.06	17.495	4	5-Hydroxy-1-(4-hydroxyphenyl)-3-decanone (cpd/cpd:C17747) in Biosynthesis of secondary metabolites - Solanum lycopersicum (tomato) (KEGG/sly/path:sly01110) / 5-Hydroxy-1-(4-hydroxyphenyl)-3-decanone (cpd/cpd:C17747) in Stilbenoid; diarylheptanoid and gingerol biosynthesis - Solanum lycopersicum (tomato) (KEGG/sly/path:sly00945) /
M365T420	13.18	13.805	13.315	13.69	14.71	14.17	13.05	14.185	13.535	13.67	13.63	13.465	14.4	13.82	13.72	13.755	13.335	12.935	13.085	13.33	13.885	13.21	13.035	13.545	13.09	13.67	13.35	13.845	13.94	14.115	13.205	13.415	4	#N/A
M587T457	9.415	9.455	9.495	9.775	9.82	9.57	8.93	9.93	9.265	9.565	9.59	9.64	10.44	9.87	9.98	9.375	9.07	9	9.13	9.21	9.635	9.035	8.925	9.36	8.855	9.5	9.46	9.805	9.585	9.85	9.17	9.09	4	#N/A
M615T382	10.105	10.805	10.405	10.865	11.9	11.105	10.115	11.03	10.565	10.705	10.51	10.515	11.33	10.82	10.71	10.71	10.245	9.975	10.18	10.185	10.7	9.685	9.805	10.63	9.915	10.675	10.5	10.665	10.93	10.935	10.055	10.11	4	Hypaconitine (db/cpd/intern/Inter0185) in Alkaloids Library (db/grp/intern/G_Alk0001) /
M529T433	9.075	9.33	9.435	9.365	9.96	9.34	8.725	9.7	9.25	9.37	9.23	9.34	10.155	9.565	9.3	9.525	9.05	8.57	8.755	8.82	9.385	8.89	8.625	9.5	8.865	9.335	9.365	9.365	9.355	9.515	8.985	8.785	4	#N/A
M855T346	6.6	7.255	6.855	7.475	7.81	7.2	6.42	7.315	6.045	7.21	7.22	6.865	7.74	7.14	6.59	6.61	6.155	6.385	6.245	6.36	7.15	6.26	6.075	6.885	5.965	6.8	6.925	6.675	6.7	7.2	5.985	6.185	4	#N/A
M413T352	12.47	12.925	12.695	12.635	13.84	13.3	11.725	13.28	11.955	12.345	11.76	11.97	12.55	12.595	11.56	12.635	12.58	12.25	12.11	12.39	13.09	12.105	12.285	11.92	11.675	12.835	12.595	12.325	13.18	12.595	12.325	12.27	4	Strigol (cpd/cpd:C09190) in Biosynthesis of secondary metabolites - Solanum lycopersicum (tomato) (KEGG/sly/path:sly01110) / taxiresinol (db/cpd/intern/Inter0093) in Lignans (db/grp/intern/G_Lign0001) / Taxiresinol (db/cpd/intern/Lign0008) in Lignans (db/grp/intern/G_Lign0001) / Isotaxiresinol (db/cpd/intern/Lign0009) in Lignans (db/grp/intern/G_Lign0001) / Gibberellic acid; Gibberellin; Gibberellin A3 (cpd/cpd:C01699) in Diterpenoid biosynthesis - Solanum lycopersicum (tomato) (KEGG/sly/path:sly00904) / Gibberellin A29-catabolite (cpd/cpd:C11855) in Diterpenoid biosynthesis - Solanum lycopersicum (tomato) (KEGG/sly/path:sly00904) / Gibberellin A34-catabolite (cpd/cpd:C11869) in Diterpenoid biosynthesis - Solanum lycopersicum (tomato) (KEGG/sly/path:sly00904) / Strigol (cpd/cpd:C09190) in Carotenoid biosynthesis - Solanum lycopersicum (tomato) (KEGG/sly/path:sly00906) / Gibberellic Ac. (db/cpd/intern/Inter0062) in Primary metabolism (db/grp/intern/G_PRIMET0001) /
M411T382	10.1	10.795	10.11	9.82	11.74	11.035	9.61	11	9.72	10.425	10.11	9.88	10.675	10.45	9.94	9.77	10.43	9.44	10.055	10.355	10.345	9.835	9.74	10.355	9.575	10.31	9.895	11.05	10.47	10.485	9.73	9.995	4	#N/A
M218T352	9.69	10.21	9.74	10.135	11.42	10.625	9.505	10.5	9.615	10.165	9.56	9.7	10.775	10.07	9.87	10.365	9.605	9.235	9.515	9.655	10.45	9.42	9.22	10.135	9.15	10.045	9.875	9.975	10.12	10.25	9.42	9.73	4	2-Oxo-9-methylthiononanoic acid; 9-Methylthio-2-nonanoic acid (cpd/cpd:C17228) in Biosynthesis of secondary metabolites - Solanum lycopersicum (tomato) (KEGG/sly/path:sly01110) / N-Acetyl-5-hydroxytryptamine; N-Acetylserotonin (cpd/cpd:C00978) in Metabolic pathways - Solanum lycopersicum (tomato) (KEGG/sly/path:sly01100) / 2-Oxo-9-methylthiononanoic acid; 9-Methylthio-2-nonanoic acid (cpd/cpd:C17228) in 2-Oxocarboxylic acid metabolism - Solanum lycopersicum (tomato) (KEGG/sly/path:sly01210) / 2-Oxo-9-methylthiononanoic acid; 9-Methylthio-2-nonanoic acid (cpd/cpd:C17228) in Glucosinolate biosynthesis - Solanum lycopersicum (tomato) (KEGG/sly/path:sly00966) / N-Acetyl-5-hydroxytryptamine; N-Acetylserotonin (cpd/cpd:C00978) in Tryptophan metabolism - Solanum lycopersicum (tomato) (KEGG/sly/path:sly00380) /
M312T367	15.345	16.225	15.235	15.83	17.47	16.845	15.59	16.13	15.205	16.42	15.06	15.47	17.42	16.075	15.86	15.54	16.24	14.755	16.075	15.495	15.95	15.295	14.83	15.73	14.53	16.155	15.895	15.695	15.63	16.325	15.73	14.88	4	Norajmaline (cpd/cpd:C11810) in Biosynthesis of secondary metabolites - Solanum lycopersicum (tomato) (KEGG/sly/path:sly01110) /
M219T420	9.88	10.595	10.075	10.44	11.32	10.94	9.845	10.93	10.28	10.46	10.26	10.25	11.11	10.49	10.45	10.46	10.095	9.655	9.855	9.97	10.59	9.9	9.745	10.365	9.775	10.435	10.055	10.545	10.635	10.83	9.81	10.175	4	#N/A
M457T392	7.905	8.555	8.145	8.765	9.36	9.08	7.835	8.99	8.11	8.705	8.53	8.18	9.16	8.845	8.48	8.62	7.94	7.51	7.73	8.065	8.41	7.625	7.535	8.29	7.775	8.195	8.125	8.13	8.695	8.715	7.92	8.075	4	#N/A
M660T382	7.93	8.59	7.915	8.1	9.45	8.84	7.605	8.5	8.04	8.115	7.98	7.92	9.025	8.2	7.89	7.935	7.89	7.595	7.71	7.785	8.475	7.375	7.435	8.1	7.53	8.25	8.235	7.965	8.36	8.32	7.89	7.68	4	#N/A
M507T417	9.455	9.71	9.56	10.21	10.73	10.155	9.395	10.305	9.675	9.91	9.65	9.95	10.69	9.845	9.98	9.92	9.535	9.52	9.425	9.68	10.015	9.335	9.21	10.1	9.23	9.895	9.79	9.83	9.945	10.135	9.62	9.425	4	#N/A
M399T456	10.52	10.895	10.585	11.205	11.63	11.12	10.3	11.81	10.855	11.035	11.06	10.835	11.5	10.905	11.07	11.145	10.49	10.485	10.345	10.59	11.11	10.245	10.195	11.035	10.355	10.805	10.81	10.93	10.985	11.195	10.55	10.71	4	#N/A
M437T471	11.915	12.11	12.075	12.395	12.9	12.325	11.66	13.155	12.16	12.2	12.27	12.29	13.01	12.4	12.42	12.535	11.8	11.785	11.865	11.945	12.36	11.675	11.49	12.485	11.64	12.315	11.93	12.195	12.34	12.505	11.88	11.985	4	#N/A
M895T382	14.385	14.965	14.49	14.595	15.59	14.935	14.08	15.065	14.54	14.685	14.38	14.415	15.15	14.61	14.47	14.055	14.485	14.02	14.215	14.28	14.87	13.78	14.155	14.45	14.08	14.75	14.505	14.455	14.68	14.805	14.145	14.275	4	#N/A
M899T382	13.215	13.845	13.28	13.34	14.52	13.67	12.85	13.89	13.35	13.515	13.12	13.135	13.885	13.455	13.3	12.805	13.35	12.78	13.08	13.18	13.585	12.575	12.9	13.245	12.465	13.575	13.23	13.265	13.46	13.615	12.935	13.03	4	#N/A
M505T471	9.52	9.495	9.595	9.875	10.3	10.01	8.98	10.44	9.68	9.85	9.86	9.775	10.16	9.92	9.78	9.665	9.475	8.79	9.325	9.31	9.72	9.17	9.055	9.65	9.34	9.635	9.73	9.67	9.39	10.02	9.49	9.46	4	#N/A
M574T355	9.28	9.505	9.325	9.98	10.49	10.17	8.885	9.96	9.28	9.61	9.53	9.525	10.185	9.705	9.41	9.015	9.29	8.885	9.085	9.25	9.845	8.88	8.715	9.73	8.64	9.7	9.36	9.51	10.09	9.795	9.21	9.185	4	#N/A
M366T420	10.42	11.195	10.605	11.03	12.07	11.67	10.375	11.535	10.83	11.065	10.7	10.755	11.76	11.185	11.04	11.03	10.575	10.165	10.56	10.685	11.125	10.63	10.16	10.895	10.415	11.005	10.735	11.255	11.155	11.4	10.595	10.655	4	#N/A
M425T382	11.36	11.855	11.355	12.25	12.63	12.115	11.05	12.1	11.57	11.545	11.34	11.665	12.28	11.775	11.83	12.18	11.19	11.105	11.125	11.45	11.9	11.08	10.945	11.935	10.86	11.435	11.455	11.575	12.065	11.815	11.195	11.425	4	#N/A
M266T429	10.325	10.845	10.415	10.925	12.01	11.965	10.195	11.87	10.83	10.755	10.44	10.525	11.705	10.93	10.76	11.025	10.585	10.12	10.465	11.42	10.705	11.47	10.02	10.99	9.995	10.65	11.615	11.415	10.735	11.09	10.71	10.395	4	#N/A
M877T460	10.165	10.415	10.215	10.385	11.45	10.58	10.115	10.425	10.31	10.575	10.46	10.42	11.03	10.535	10.38	9.95	10.12	9.99	9.835	10.265	10.785	10.06	9.42	10.05	9.835	10.38	10.485	10.275	10.425	10.875	10.535	9.805	4	#N/A
M459T356	8.52	12.84	11.85	11.24	12.28	12.905	9.44	12.96	10.385	9.595	12.71	10.71	12.89	12.5	10.85	10.37	9.835	11.78	12.075	10.56	12.655	11.915	9.82	10.02	9.4	12.365	12.1	10.395	11.51	9.105	10.67	10.73	4	#N/A
M459T384	13.205	13.87	13.205	13.395	14.68	14.46	12.98	14.09	13.195	13.385	13.02	13.185	14.01	13.66	13.14	13.545	13.575	12.675	13.36	13.155	13.755	12.715	12.89	13.34	13.095	13.42	13.32	13.48	13.73	13.625	12.92	13.07	4	#N/A
M438T382	7.735	8.495	7.81	7.87	8.94	8.645	7.375	8.705	7.67	7.985	7.63	7.685	8.555	7.875	7.62	7.98	7.735	7.305	7.625	7.55	8.205	7.365	7.505	7.705	7	7.925	7.855	7.945	8.225	8.31	7.515	7.46	4	#N/A
M983T352	9.47	10.275	9.465	9.715	10.94	10.155	8.94	9.895	9.49	9.94	9.17	9.355	10.165	9.81	9.41	9.06	9.75	8.81	8.84	9.52	9.73	8.985	9.225	9.535	8.89	9.795	9.955	9.68	9.63	10.16	8.895	9.32	4	#N/A
M607T365	6.66	7.81	7.175	6.67	8.38	7.71	6.3	7.31	6.515	7.065	6.83	6.76	7.525	7.35	6.82	7	7.12	6.215	6.525	6.625	7.035	6.37	6.305	6.855	6.065	7.065	7.305	7.155	6.82	7.215	6.985	6.53	4	#N/A
M897T382	13.855	14.425	13.945	14	15.13	14.36	13.515	14.53	13.985	14.14	13.79	13.825	14.545	14.085	13.9	13.45	13.97	13.495	13.695	13.795	14.31	13.23	13.565	13.93	13.54	14.205	14	13.93	14.105	14.265	13.575	13.67	4	#N/A
M715T382	9.4	10.01	9.705	9.125	11.22	10.19	9.13	10.415	9.155	9.935	9.24	9.51	10.12	9.43	9.28	9.39	9.355	9.03	9.715	9.13	9.77	8.74	8.685	9.695	9.2	9.59	9.825	9.765	9.085	10.155	9.005	9.41	4	#N/A
M607T347	10.815	11.56	10.905	10.43	12.89	12.07	10.88	12.11	11.045	10.82	10.49	11.115	11.94	11.575	10.99	11.47	11.48	9.815	11.15	10.94	11.89	10.36	10	11.38	10.24	11.675	11.49	11.415	11.525	11.74	11.05	11.25	4	#N/A
M900T382	11.775	12.355	11.83	11.875	13.13	12.2	11.39	12.35	11.825	12.105	11.57	11.685	12.37	11.95	11.86	11.32	11.87	11.29	11.61	11.73	12.13	11.15	11.38	11.88	11.38	12.05	11.98	11.85	11.965	12.19	11.425	11.565	4	#N/A
M762T352	9.06	9.29	9.135	9.63	10.15	9.605	8.93	9.45	9.08	9.215	9.08	9.285	10.02	9.305	9.21	9.23	8.83	8.63	8.885	8.9	8.96	8.66	8.525	9.4	8.815	9.36	9.135	9.215	9.545	9.6	8.705	8.915	4	#N/A
M427T471	9.315	10.115	9.6	10.32	10.24	10.385	9.525	10.48	9.875	9.91	10.14	10.02	10.625	10.23	10.08	10.305	9.86	9.53	9.51	9.635	10.045	9.52	9.125	10.175	9.55	9.87	10.03	10.095	10.25	10.04	9.665	10	4	#N/A
M828T447	7.75	8.32	7.83	8.16	9.2	8.35	7.665	8.185	7.815	8.505	8.25	8.025	8.985	8.24	8.27	7.78	8.04	7.52	7.995	8.195	8.22	7.6	7.585	8.135	7.46	8.245	7.935	8.23	8.31	8.355	7.835	7.56	4	#N/A
M1064T456	9.8	10.165	9.885	9.92	10.35	10.19	9.515	9.78	9.825	10.19	10.11	10.145	10.78	10.115	10.17	9.39	9.75	9.585	9.66	9.765	10.02	9.515	9.49	9.37	9.605	10.285	10.045	9.805	9.805	10.07	9.78	9.3	4	#N/A
M513T417	8.59	8.85	8.575	9.365	9.71	9.085	8.475	9.425	8.545	8.96	8.88	9.02	9.93	9.045	9.23	8.965	8.655	8.57	8.695	8.765	9.065	8.42	8.375	8.995	8.51	8.92	8.87	8.98	9.065	9.385	8.675	8.49	4	#N/A
M477T407	11.645	12.355	12.005	11.77	13.27	12.68	11.295	12.57	11.595	12.16	12.1	12.035	12.81	12.425	12.2	12.01	11.73	11.08	11.715	11.795	12.105	11.65	11.35	11.795	11.22	11.99	12.22	12.31	12.165	12.545	11.92	11.7	4	#N/A
M461T421	9.61	10.655	10.125	9.07	11.99	10.34	9.23	10.91	9.42	10.29	9.82	9.735	10.465	10.86	10.17	9.93	10.045	8.725	9.605	9.965	9.975	10.22	8.9	10.07	8.68	9.81	10.545	10.885	10.19	11.005	9.47	10.25	4	#N/A
M687T456	10.18	10.85	10.76	10.795	11.25	11.08	10.635	11.04	10.555	11.205	11.32	10.945	12.03	10.69	10.89	11.11	11.025	10.75	10.315	10.455	10.83	10.28	10.55	10.76	10.55	10.945	10.835	10.835	11.025	10.95	10.69	10.25	4	#N/A
M531T385	9.515	10.23	9.805	10.04	11.02	10.115	9.56	10.54	9.94	10.225	10.03	10.26	10.935	10.15	10.25	10.275	9.575	9.4	9.415	9.77	10.22	9.3	9.525	10.255	9.415	10.225	9.95	10.115	10.06	10.395	9.92	9.48	4	#N/A
M579T382	9.995	10.57	10.105	10.525	11.59	11.005	9.795	10.745	10.075	10.44	9.97	10.155	11.155	10.405	10.42	10.245	10.135	9.755	9.74	10	10.605	9.39	9.715	10.265	9.75	10.355	10.175	10.215	10.64	10.575	9.95	10.185	4	#N/A
M881T471	8.61	9.105	8.86	9.23	10.06	9.245	8.51	9	8.94	9.4	9.19	9.035	9.725	9.175	9.02	8.405	8.9	8.685	8.835	8.725	9.035	8.43	8.265	8.79	8.45	9.06	9.105	8.99	9.32	9.37	8.875	8.455	4	Hydrogenobyrinate; Hydrogenobyrinic acid (cpd/cpd:C06399) in Metabolic pathways - Solanum lycopersicum (tomato) (KEGG/sly/path:sly01100) / Precorrin 8; Precorrin 8X (cpd/cpd:C06408) in Metabolic pathways - Solanum lycopersicum (tomato) (KEGG/sly/path:sly01100) / Hydrogenobyrinate; Hydrogenobyrinic acid (cpd/cpd:C06399) in Porphyrin and chlorophyll metabolism - Solanum lycopersicum (tomato) (KEGG/sly/path:sly00860) / Precorrin 8; Precorrin 8X (cpd/cpd:C06408) in Porphyrin and chlorophyll metabolism - Solanum lycopersicum (tomato) (KEGG/sly/path:sly00860) /
M419T471	8.065	8.715	8.41	8.75	9.07	8.885	8.135	8.575	8.305	8.565	8.77	8.64	9.33	8.65	8.71	8.735	8.11	8.12	8.225	8.355	8.845	7.995	7.79	8.22	7.96	8.74	8.5	8.55	8.72	8.815	8.38	8.32	4	#N/A
M645T460	9.425	9.66	9.88	9.595	10.41	9.595	9.305	9.88	9.325	10.055	10.07	9.825	10.675	9.9	9.93	9.66	9.03	9.04	9.47	9.595	10.045	9.215	9.09	9.78	9.54	9.865	9.93	9.63	9.895	10.135	9.39	9.36	4	#N/A
M577T385	12.885	13.15	12.815	13.485	13.94	13.435	12.665	13.885	12.935	13.15	13.23	13.14	13.88	13.255	13.35	13.315	12.69	12.715	12.675	12.775	13.34	12.59	12.225	13.045	12.585	13.1	12.905	12.965	13.285	13.48	12.775	12.67	4	#N/A
M541T385	10.075	11.15	11.115	10.965	11.7	10.935	10.495	11.6	10.445	11.06	11.1	11.115	11.87	11.285	10.65	10.115	10.675	10.52	10.57	10.385	11.05	10.695	10.14	11.225	10.425	10.885	11.145	11.035	10.98	11.315	10.425	10.205	4	#N/A
M206T404	11.85	12.56	12.075	12.39	13.39	12.91	11.8	12.07	12.105	12.39	12.15	12.135	13.015	12.29	12.35	12.38	12.04	11.7	11.745	11.935	11.95	11.625	11.23	12.17	11.765	12.39	12.075	12.405	12.57	12.485	11.495	11.995	4	#N/A
M453T383	11.635	12.065	12.105	11.765	12.21	12.005	11.705	12.975	11.86	12.08	12.16	11.8	13.11	12.43	12.07	12.39	11.705	11.605	11.61	11.505	12.165	11.52	11.215	12.575	11.115	12.18	11.655	12.035	11.86	12.395	11.4	11.565	4	#N/A
M424T382	9.655	10.295	9.895	10.075	11.14	10.34	9.67	10.71	10.01	10.175	10.37	10.095	10.74	10.085	10.25	10.63	9.34	9.54	9.36	9.46	10.095	9.26	9.205	10.515	9.65	10.205	9.885	10.08	10.405	10.315	9.49	9.665	4	#N/A
M666T382	12.13	12.51	12.295	12.89	13.28	12.63	11.92	12.895	12.235	12.53	12.44	12.545	13.265	12.595	12.61	12.475	11.955	11.985	11.875	12.05	12.56	11.72	11.59	12.5	11.855	12.575	12.33	12.315	12.52	12.77	11.885	11.855	4	#N/A
M456T384	8.895	9.19	9.21	9.43	10.04	9.085	8.715	10.05	8.97	9.13	9.44	8.95	10.04	9.12	9.24	9.15	8.645	8.48	8.625	8.71	9.09	8.275	8.405	9.64	8.58	9.315	9.075	9.065	9.35	9.445	8.27	8.405	4	8-Hydroxy-oxomatairesinol (db/cpd/intern/Lign0037) in Lignans (db/grp/intern/G_Lign0001) /
M316T383	10.03	10.535	10.345	10.805	11.32	10.78	9.73	11.05	10.035	10.455	10.37	10.53	11.395	10.39	10.61	10.77	9.985	9.675	9.575	9.945	10.235	9.59	9.535	10.61	9.8	10.295	10.175	10.325	10.68	10.855	9.415	9.825	4	#N/A
M492T391	10.87	11.33	11.395	11.375	11.93	11.405	10.805	11.9	10.98	11.495	11.37	11.18	12.335	11.785	11.02	11.635	10.86	10.815	10.695	10.595	11.255	10.785	10.335	11.37	10.49	11.09	10.98	10.775	11.315	11.44	10.95	10.65	4	#N/A
M333T456	8.31	10.155	10.075	9.615	12.23	10.985	9.785	10.225	10.765	11.09	8.19	10.34	11.62	10.305	9.93	9.845	10.595	7.85	10.925	10.98	10.555	11.095	10.795	11.06	9.5	9.85	10.265	10.73	9.21	10.38	10.065	11.06	4	#N/A
M759T467	7.05	7.26	7.035	7.085	8.41	7.64	6.66	7.665	6.84	7.19	7.23	7.145	7.92	7.385	7.32	6.53	7.285	6.64	7.12	6.82	7.22	6.905	6.63	6.89	6.365	7.18	7.24	7.375	7.25	7.64	7.08	7.02	4	#N/A
M667T359	11.995	16.245	11.565	11.94	16.84	11.89	11.615	14.71	12.06	14.265	16.85	11.71	16.78	12.05	12.1	11.725	12.02	11.745	11.7	12.195	14.425	11.69	11.375	12.03	11.765	11.925	11.815	11.775	11.91	12.065	11.63	12.135	4	#N/A
M298T465	17.51	17.975	17.91	17.94	18.53	18.2	17.39	18.195	17.58	17.75	17.13	17.88	18.37	18.19	18.11	18.045	18.055	17.465	17.585	17.935	18.26	17.425	17.69	17.84	17.395	18.06	17.765	18.13	18.305	18.21	17.54	16.465	4	#N/A
M964T373	9.115	9.48	9.43	9.37	9.84	9.435	9.315	9.675	9.82	9.31	9.83	9.52	9.94	9.87	9.76	9.165	9.84	9.205	9.435	9.61	9.615	9.48	9.395	9.405	9.615	9.98	10.055	9.69	9.73	9.475	9.375	9.315	4	#N/A
M896T382	13.325	13.925	13.375	13.44	14.6	13.795	12.96	13.99	13.455	13.6	13.21	13.295	13.99	13.56	13.38	12.945	13.44	12.91	13.155	13.255	13.73	12.685	13.045	13.39	12.98	13.67	13.49	13.355	13.575	13.755	13.05	13.11	4	#N/A
M501T365	5.765	6.6	6.2	6.435	7.59	6.62	6.15	6.91	5.765	6.335	5.76	5.895	7.19	6.77	6.37	6.61	6.405	5.905	5.395	6.13	6.57	6.1	5.29	6.08	5.895	5.77	6.19	5.815	6.245	6.495	5.78	5.945	4	#N/A
M439T383	8.525	9.465	8.785	8.98	10.64	9.54	8.49	9.47	8.56	9.13	8.47	8.77	9.55	9.215	8.57	9.105	8.695	8.275	8.525	8.605	9.12	8.435	8.28	8.875	8.18	8.915	9.15	8.975	8.85	9.255	8.63	8.625	4	#N/A
M796T353	9.085	9.935	9.165	9.08	10.75	10.09	8.5	9.76	9.04	9.16	9.03	8.99	9.685	9.42	9.32	9.19	9.545	8.77	9.14	9.02	9.34	8.935	9.035	9.47	8.505	9.53	9.415	9.82	9.57	9.815	9.135	9.385	4	#N/A
M335T382	10.175	10.485	10.35	10.57	11.8	11.245	9.94	11.21	10.285	10.625	10.46	10.3	11.23	10.76	10.42	10.72	10.23	9.725	9.615	10.22	10.87	9.74	9.915	10.34	9.9	9.83	10.39	10.695	10.935	10.67	9.905	10.09	4	#N/A
M306T367	7.82	8.315	7.98	8.36	9.41	8.95	7.78	9.04	7.81	8.28	7.86	8.185	8.685	8.095	8.23	8.39	8.06	7.62	7.87	7.945	8.525	7.495	7.445	8.225	7.755	8.02	8.21	8.31	8.435	8.44	7.995	8.06	4	#N/A
M616T382	8.845	9.17	8.76	9.32	10.28	9.62	8.5	9.525	8.86	9.015	9.1	8.79	9.98	9.23	9.17	9.005	8.69	8.27	8.655	8.595	9.29	8.24	8.235	9.105	8.245	9.25	8.84	8.91	9.225	9.315	8.515	8.565	4	Hypaconitine (db/cpd/intern/Inter0185) in Alkaloids Library (db/grp/intern/G_Alk0001) /
M629T460	8.87	9.345	9.26	9.415	9.73	9.47	8.86	9.545	9.145	9.38	9.26	9.125	10.12	9.52	9.12	9.485	8.935	8.96	8.78	8.945	9.265	8.365	8.51	8.895	8.74	9.335	9.155	8.83	9.33	9.35	8.97	8.395	4	#N/A
M267T417	8.835	9.325	9.535	9.62	10.27	9.445	8.965	9.375	9.12	9.98	9.41	9.5	10.5	9.995	10.04	9.475	9.065	8.9	8.8	9.27	9.585	8.795	8.91	9.85	8.45	9.58	9.17	9.865	9.72	9.695	9.035	8.845	4	Dodecanoate; Dodecanoic acid; Dodecylcarboxylate; Lauric acid (cpd/cpd:C02679) in Fatty acid biosynthesis - Solanum lycopersicum (tomato) (KEGG/sly/path:sly00061) /
M750T352	8.35	8.735	8.17	8.66	9.74	9.25	7.955	8.935	8.11	8.645	8.3	8.19	8.685	8.43	8.23	8.355	8.35	7.98	7.9	8.49	8.73	8.08	8.125	8.375	8.08	8.575	8.285	8.55	8.41	9.07	8.07	8.26	4	#N/A
M643T450	13.12	13.45	13.105	13.52	14.07	13.785	13.29	13.875	13.33	13.8	13.37	13.375	14.205	13.635	13.43	12.825	12.865	12.695	13.145	13.19	13.325	12.86	12.885	13.385	12.655	13.36	13.175	13.13	13.465	13.655	12.85	13	4	#N/A
M317T350	8.98	9.585	8.935	9.69	10.04	9.885	8.62	9.82	8.91	9.425	9.05	9.255	10.075	9.18	9.44	9.27	8.84	8.76	8.65	8.945	9.48	8.88	8.495	9.35	8.49	9.305	9.32	9.275	9.35	9.54	8.605	8.815	4	#N/A
M664T352	9.145	9.19	9.11	9.57	9.95	9.275	8.715	9.405	9.245	9.435	9.52	9.435	10.34	9.4	9.23	9.385	8.8	8.81	9.21	8.99	9.19	8.525	8.455	9.245	8.975	9.555	9.005	9.11	9.285	9.305	8.65	8.695	4	#N/A
M221T428	7.32	8.085	7.82	8.045	8.89	8.425	7.125	8.54	7.53	7.995	7.7	7.7	8.185	8	7.57	7.855	7.97	7.255	7.57	7.8	8.215	7.495	7.435	7.56	7.105	7.815	8.01	8.265	8.1	8.355	7.49	7.78	4	Coniferyl acetate (cpd/cpd:C20225) in Phenylpropanoid biosynthesis - Solanum lycopersicum (tomato) (KEGG/sly/path:sly00940) /
M627T450	13.555	13.895	13.69	13.775	15.23	14.315	13.345	14.55	13.55	14.26	13.67	13.655	14.32	14.12	13.72	13.6	13.87	12.915	13.515	13.595	14	12.755	13.17	13.86	12.765	13.695	13.89	13.695	13.885	14.16	13.395	13.545	4	#N/A
M550T353	10.11	10.75	9.96	10.16	11.59	11.215	9.73	11.15	10.45	10.14	10.18	10.41	11.005	10.395	10.1	10.18	10.59	9.84	10.34	10.405	10.585	9.995	10.01	10.68	9.835	10.495	10.38	10.365	10.625	10.665	10.115	10.125	4	#N/A
M663T382	14.29	14.76	14.505	15.075	15.39	14.83	14.15	15.095	14.51	14.735	14.77	14.74	15.475	14.71	14.75	14.71	14.19	14.125	14.115	14.24	14.73	14.03	13.83	14.76	14.03	14.865	14.58	14.535	14.725	14.985	14.1	14.165	4	#N/A
M192T352	11.46	12.25	11.675	12.09	13.2	12.685	11.07	12.285	11.395	11.99	11.5	11.735	12.62	11.97	11.82	11.995	11.55	11.165	11.41	11.655	12.22	11.165	11.34	11.935	11.06	11.945	11.71	11.87	12.235	12.095	11.435	11.435	4	#N/A
M638T450	11.925	11.93	11.975	12.44	13.48	12.93	11.805	12.69	12.175	12.45	12.25	12.135	13.09	12.46	12.25	12.045	11.915	11.575	11.97	12.135	12.735	11.64	11.66	12.465	11.45	12.2	12.225	12.15	12.2	12.705	12.305	11.865	4	#N/A
M1034T382	8.085	8.9	8.44	7.8	9.48	8.87	8.025	9.345	8.03	8.835	8.06	8.175	8.225	8.7	8.1	8.06	8.62	7.535	8.465	8.87	8.79	8.095	7.835	8.475	7.72	8.375	9.105	9.03	8.75	8.685	8.32	8.425	4	#N/A
M506T401	8.12	8.55	7.995	8.39	9.1	8.82	7.98	8.42	7.975	8.38	8.18	8.505	9.075	8.275	8.24	8.29	7.69	7.605	7.74	8.285	8.415	7.565	7.52	8.025	7.735	8.52	8.32	8.32	8.305	8.41	7.665	7.89	4	#N/A
M697T457	8.365	8.825	8.455	8.925	9.28	8.79	8.07	8.52	8.595	8.61	8.73	8.675	9.38	8.92	8.8	8.605	8.24	8.1	8.27	8.375	8.93	8.145	7.97	8.38	7.99	8.895	8.495	8.535	8.685	8.76	8.37	8.13	4	#N/A
M827T447	8.985	9.185	8.98	9.36	10.14	9.465	8.59	9.23	9.275	9.295	9.14	9.255	9.965	9.23	9.47	9.005	9.02	8.72	8.845	8.96	8.955	8.68	8.495	8.825	8.535	9.335	9.07	9.14	9.2	9.485	8.525	8.6	4	#N/A
M612T382	8.255	8.42	8.185	8.4	10.58	9.46	7.665	8.825	7.84	8.425	8.28	8.175	9.05	8.685	8.2	7.73	8.35	7.44	8.04	8.605	8.495	8.455	7.8	8.5	7.33	8.25	8.725	8.72	8.385	8.85	8.315	7.88	4	#N/A
M872T382	9.69	10.23	9.625	9.765	11.26	10.17	9.11	9.995	9.605	10.09	9.59	9.44	10.355	10.085	9.89	9.51	9.495	9.155	9.52	9.785	10.025	9.165	9.265	9.795	9.285	9.84	9.835	9.875	9.815	10.16	9.46	9.475	4	#N/A
M435T460	11.335	11.715	11.54	12.065	12.37	11.94	11.175	12.645	11.76	11.68	11.81	11.85	12.46	11.735	12	12.09	11.38	11.36	11.36	11.475	11.935	11.18	11.045	12.105	11.345	11.895	11.625	11.665	12.01	12.125	11.335	11.465	4	#N/A
M595T382	10.395	10.835	10.68	10.905	11.8	11.125	10.215	11.205	10.475	10.71	11.21	10.61	11.335	11.505	10.72	10.765	10.58	10.72	10	10.165	10.78	9.715	10.045	11.13	10.645	10.755	10.515	11.77	10.895	11.855	10.06	10.37	4	#N/A
M664T382	12.445	12.89	12.655	13.29	13.63	12.99	12.31	13.235	12.65	12.88	12.83	12.915	13.63	12.9	12.96	12.855	12.305	12.32	12.31	12.385	12.875	12.13	11.965	12.885	12.205	12.945	12.73	12.67	12.87	13.2	12.25	12.26	4	#N/A
M665T420	8.1	8.6	8.25	8.525	9.96	8.935	8.08	8.865	8.235	8.525	8.24	8.51	8.97	8.795	8.39	8.105	8.54	7.78	8.26	8.35	8.56	8.225	7.83	8.48	7.825	8.235	8.235	8.97	8.35	8.895	8.265	8.245	4	#N/A
M818T383	10.3	10.77	10.89	10.815	11.16	10.76	10.225	11.12	10.26	10.73	10.99	10.915	11.76	10.965	10.41	10.655	10.35	10.265	10.295	10.24	10.78	10.3	9.98	10.64	10.215	10.99	10.425	10.775	10.695	11.07	10.145	9.955	4	#N/A
M440T384	9.22	9.91	9.41	9.86	10.65	10.425	8.935	10.25	9.245	9.8	9.7	9.47	10.76	9.965	9.56	9.635	9.135	8.745	9.185	9.15	10.055	9.105	8.99	9.55	8.855	9.535	9.67	9.71	9.775	10.195	9.27	9.29	4	#N/A
M423T382	12.145	12.625	12.32	12.985	13.23	12.81	11.955	13.365	12.335	12.565	12.52	12.57	13.15	12.53	12.67	12.99	11.98	11.945	11.965	12.205	12.695	11.79	11.785	12.82	11.795	12.605	12.2	12.35	12.865	12.6	11.955	12.225	4	#N/A
M447T353	9.12	9.845	9.24	10.02	10.4	10.035	9.115	9.915	9.03	9.64	9.54	9.275	10.33	9.425	9.32	9.925	9.215	8.79	8.89	9.17	10.07	9.105	8.78	8.49	8.975	9.37	9.575	9.52	9.315	9.765	9.13	9.265	4	#N/A
M439T384	11.375	12.02	11.685	11.97	12.99	12.545	11.12	12.52	11.51	11.85	11.85	11.875	12.99	12.245	11.71	11.93	11.345	10.93	11.36	11.365	12.175	11.345	11.215	11.805	10.91	11.845	11.82	11.92	12.16	12.495	11.615	11.465	4	#N/A
M302T423	9.065	9.16	9.27	9.51	10.42	9.95	8.93	10.05	9.215	9.33	9.59	9.35	10.28	9.69	9.45	9.555	9.005	8.765	8.975	9.205	9.815	8.885	8.67	9.455	8.77	9.23	9.26	9.56	9.685	9.96	9.16	9.07	4	#N/A
M1020T352	7.085	7.7	7.19	7.56	8.74	7.795	6.645	7.28	7.17	7.445	7.01	7.21	8.03	7.625	7.57	6.67	7.17	6.805	7.26	7.075	7.605	6.795	6.945	7.32	6.62	7.575	7.62	7.575	7.44	7.54	7.335	7.29	4	#N/A
M652T352	11.78	12.535	12.055	12.225	12.27	12.685	11.37	12.51	11.88	12.165	11.78	11.805	12.81	12.155	12.02	11.95	11.915	11.445	11.6	11.73	12.46	11.34	11.61	11.925	11.415	12.195	11.99	12.005	12.29	12.415	11.645	11.8	4	#N/A
M799T353	9.18	10.355	9.825	9.485	11.27	10.32	9.01	10.265	9.475	10.1	9.36	9.525	10.005	9.935	9.52	9.46	10	9.505	9.26	9.84	9.875	9.37	9.17	10.125	9.14	9.965	10.08	10.44	9.375	10.365	9.79	9.84	4	#N/A
M667T390	6.265	6.64	6.19	6.94	7.12	6.955	5.865	6.68	6.525	6.815	6.49	6.395	7.435	6.745	6.62	6.53	5.68	5.63	6.01	5.75	6.655	5.85	5.32	6.565	5.69	6.48	6.245	6.035	6.46	6.87	6.06	5.905	4	#N/A
M633T449	13.395	13.94	13.43	13.65	15.25	14.38	13.125	14.365	13.515	13.73	13.65	13.64	14.315	14.11	13.73	13.5	14.02	13.055	14.025	13.745	14.05	12.815	13.04	13.53	12.865	13.675	14.6	13.755	13.845	13.9	13.69	13.385	4	#N/A
M665T382	13.52	13.96	13.715	14.23	14.64	14.035	13.33	14.26	13.69	13.915	13.83	13.915	14.635	13.925	13.92	13.915	13.36	13.365	13.305	13.415	13.9	13.19	12.995	13.955	13.23	13.965	13.745	13.74	13.88	14.225	13.27	13.33	4	#N/A
M434T383	11.675	12.24	12.14	12.63	13.13	12.355	11.705	13.095	12.025	12.13	12.25	12.26	13.145	12.475	12.27	12.54	11.575	11.705	11.72	11.845	12.31	11.59	11.17	12.735	11.5	12.36	11.97	11.99	12.3	12.6	11.54	11.78	4	#N/A
M416T411	11.075	11.755	11.27	11.3	12.78	12.11	10.815	12.31	11.24	11.645	11.32	11.38	12.3	11.685	11.3	11.25	11.14	10.835	11.03	11.24	11.395	11.22	10.94	11.615	10.735	10.875	11.435	11.765	11.29	11.67	11.17	11.41	4	#N/A
M460T384	10.835	11.535	11.025	10.795	12.44	11.935	10.515	11.725	10.945	11.07	10.68	10.665	11.715	11.42	10.78	11.215	10.77	10.315	11.08	10.84	11.39	10.255	10.495	10.97	10.43	11.085	10.995	11.275	11.36	11.55	10.595	11.125	4	#N/A
M499T452	11.425	11.79	11.505	11.285	13.09	12.245	11.175	12.235	11.58	12.235	12.29	11.935	11.715	12.32	12.01	11.7	11.045	11.445	11.62	11.87	12.105	11.775	11.235	11.73	11.285	11.815	12.185	12.28	12.095	12.475	11.85	11.7	4	#N/A
M1019T382	8.115	8.73	8.28	8.035	9.53	8.75	7.955	8.615	8.64	8.71	8.5	8.425	9.095	8.64	8.68	8.08	8.66	8.065	8.27	8.425	8.39	8	7.99	8.17	8.135	8.625	8.595	8.55	8.495	8.825	8.195	8.055	4	#N/A
M600T382	7.425	8.07	7.68	8.07	8.88	8.23	7.135	8.405	7.845	7.965	7.84	7.865	8.785	8	8.18	8.095	7.59	7.26	7.51	7.605	7.805	6.885	7.33	7.79	7.545	8.14	7.85	7.88	7.955	8.225	7.335	7.735	4	#N/A
M229T339	9.24	9.85	9.36	9.66	9.86	9.465	9.305	9.515	9.34	9.95	9.74	9.81	10.955	10.1	9.85	9.7	9.02	9.205	9.23	9.165	9.88	9.085	8.82	9.265	8.88	9.93	9.54	9.525	9.685	9.785	9.205	8.975	4	#N/A
M709T351	9.335	10.115	9.475	9.845	10.73	10.23	9.055	9.82	9.35	10.205	10	10.155	10.695	10.175	10.28	10.34	9.135	9.285	9.235	9.145	10.02	8.845	7.99	9.495	9.435	9.695	9.555	10.33	10.06	10.38	8.87	9.43	4	#N/A
M822T383	10.95	11.35	11.13	11.295	11.79	11.095	10.6	11.605	11.11	11.245	11.41	11.28	12.235	11.29	11.13	11.18	10.795	10.8	10.82	10.42	11.355	10.655	10.425	10.685	10.66	11.35	10.98	11.19	11.12	11.475	10.615	10.27	4	#N/A
M599T466	8.19	8.6	8.085	8.59	9.08	8.885	7.985	8.785	8.2	8.585	8.4	8.425	8.925	8.535	8.55	8.16	7.8	7.995	7.75	8.115	8.43	7.835	7.515	8.465	7.855	8.34	8.285	8.375	8.57	8.405	8.04	7.905	4	#N/A
M302T464	6.14	6.56	6.25	6.265	7.82	8.15	5.82	8.67	6.19	7.255	6.64	6.45	7.085	6.88	6.1	6.465	6.69	5.81	7.27	7.035	6.995	7.265	5.985	7.49	5.84	7.675	7.22	7.175	7.445	7.18	6.125	6.615	4	Hydroxysugiresinol (db/cpd/intern/Lign0007) in Lignans (db/grp/intern/G_Lign0001) /
M420T355	8.75	9.51	8.97	9.365	9.95	9.735	8.49	9.75	8.97	9.32	8.91	9.02	10.125	9.06	9.41	9.32	8.825	8.55	8.57	8.86	9.265	8.235	8.745	9.13	8.475	9.285	8.795	9.06	9.545	9.405	8.685	9	4	#N/A
M599T347	9.99	10.34	9.62	9.96	11.78	10.975	9.83	11.065	9.87	9.36	10.05	10.05	10.44	10.475	9.38	10.185	10.55	9.75	9.89	10.455	10.475	9.68	10.085	10.095	9.535	10.36	10.815	10.365	10.375	9.93	9.86	10.235	4	#N/A
M220T420	10.68	11.495	10.92	11.29	12.3	11.855	10.615	11.845	11.065	11.175	11.07	11.125	12.005	11.425	11.38	11.52	10.995	10.57	10.715	10.945	11.56	10.8	10.61	11.115	10.665	11.22	10.96	11.57	11.49	11.745	10.89	10.955	4	#N/A
M687T382	9.715	10.105	10.11	10.605	10.98	10.44	9.75	10.535	10.02	10.505	10.27	10.49	10.9	10.29	10.58	10.31	10.04	9.955	9.89	10.315	10.4	9.895	9.56	10.35	9.86	10.41	10.195	10.185	10.2	10.495	9.29	9.82	4	#N/A
M647T353	7.655	7.76	7.795	7.865	8.19	8.155	7.345	8.16	7.73	7.885	7.96	7.925	8.725	8.12	7.64	8.015	7.275	7.445	7.345	7.455	7.7	7.445	7.035	7.88	7.375	7.915	7.715	7.865	7.965	8.07	7.095	7.375	4	#N/A
M821T439	10.145	10.235	10.1	10.555	11.31	10.615	10.03	10.38	10.07	10.44	10.57	10.415	11.04	10.335	10.5	9.975	9.86	10.085	9.95	10.1	10.495	9.81	9.66	9.975	9.65	10.405	10.285	10.26	10.465	10.72	10.005	9.585	4	#N/A
M298T404	15.035	15.455	15.36	14.745	16.22	15.545	14.21	16.51	14.94	15.265	14.78	15.15	15.845	15.825	15.01	15.655	14.755	14.515	14.485	14.8	15.11	14.455	14.575	15.32	15.01	15.775	15.11	15.11	15.265	13.66	14.655	14.315	4	2-Polyprenylphenol (cpd/cpd:C05807) in Biosynthesis of secondary metabolites - Solanum lycopersicum (tomato) (KEGG/sly/path:sly01110) / 2-Polyprenylphenol (cpd/cpd:C05807) in Metabolic pathways - Solanum lycopersicum (tomato) (KEGG/sly/path:sly01100) / 2-Polyprenylphenol (cpd/cpd:C05807) in Ubiquinone and other terpenoid-quinone biosynthesis - Solanum lycopersicum (tomato) (KEGG/sly/path:sly00130) /
M523T159	4.2	5.22	4.78	5.45	5.95	5.885	4.04	5.145	4.43	5.54	4.98	4.995	6.475	5.18	4.95	4.56	4.4	4.63	4.75	4.945	6.055	4.115	4.15	5.085	3.815	5.54	5.215	5.23	5.535	5.39	4.76	4.575	4	#N/A
M655T352	8.835	9.395	8.99	9.035	9.94	9.855	8.32	9.62	8.74	9.21	8.96	9.225	9.88	9.34	9.04	9.19	8.86	8.61	8.495	8.925	8.88	8.5	8.665	9.225	8.74	9.24	8.875	9.11	8.815	9.835	8.76	9.04	4	#N/A
M965T382	9.04	9.32	9.025	9.14	9.94	9.29	8.465	9.12	8.94	9.525	9.12	9.395	10.12	9.31	9.44	8.715	8.915	8.995	8.795	8.905	9.3	8.415	8.425	8.99	8.635	9.49	9.455	9.285	9.275	9.55	8.96	8.575	4	#N/A
M601T347	10.235	11.23	10.545	10.105	10.77	11.165	9.63	10.91	9.965	10.57	9.86	10.16	10.705	10.745	9.77	10.42	10.725	9.8	9.78	10.625	10.77	9.79	10.12	10.51	9.535	10.63	10.94	10.52	10.54	10.815	9.97	10.52	4	#N/A
M620T347_2	7.865	8.84	7.66	7.235	9.36	8.605	7.3	8.575	7.37	8.535	7.74	7.875	8.66	7.91	7.34	7.435	8.09	7.185	7.035	7.76	8.28	7.095	7.27	8.095	7.385	8.27	8.055	8.09	8.175	8.11	7.145	7.65	4	#N/A
M688T352	10.775	11.74	11.145	10.77	12.66	11.635	10.355	11.615	10.825	11.16	10.45	10.65	11.49	11.055	10.49	10.745	11.22	10.29	10.765	11.095	11.155	10.485	10.07	10.795	10.285	11.15	11.31	11.42	10.99	11.545	10.72	11.01	4	#N/A
M654T352	10.445	11.22	10.865	10.915	12.01	11.495	10.095	11.3	10.82	11.05	10.85	10.71	11.515	11.31	11.31	10.73	11.015	10.225	10.545	10.62	11.34	10.21	10.475	10.74	10.195	11.025	10.795	10.725	11.005	11.27	10.465	10.58	4	#N/A
M427T418	10.54	11.08	10.94	10.855	12.22	11.64	10.33	11.685	10.715	11.09	11.16	10.825	11.8	11.21	10.97	11.115	10.7	10.12	10.555	10.75	11.195	10.58	10.32	10.915	10.13	10.805	11.225	11.26	11.265	11.425	10.805	10.725	4	#N/A
M394T352	9.975	9.495	9.97	10.095	10.7	10.36	9.465	10.655	9.3	9.625	10.02	10.02	11.095	10.285	9.45	10.1	9.23	9.495	9.28	9.805	9.865	9.195	9.685	9.9	9.435	10.145	9.74	10.135	9.86	9.72	9.305	9.715	4	Tetracenomycin B3 (cpd/cpd:C12369) in Biosynthesis of secondary metabolites - Solanum lycopersicum (tomato) (KEGG/sly/path:sly01110) /
M357T352	8.81	9.145	8.725	9.63	10.26	9.35	8.59	9.335	8.79	9.1	9.27	9.195	10.7	9.065	9.02	9.195	8.515	8.65	8.69	8.36	8.98	8.48	8.22	9.545	7.765	9.125	8.81	9.285	8.995	9.335	8.54	8.5	4	#N/A
M685T352	11.94	11.905	12.295	11.23	13.75	12.76	11.33	12.65	10.955	12.395	11.53	12.04	12.58	11.51	11.45	12.225	12.625	11.57	12.04	12.57	12.5	11.65	11.85	12.24	11.49	12.66	12.715	12.955	12.445	12.745	11.665	12.395	4	#N/A
M179T355	10.73	11.515	10.845	11.325	12.34	11.93	10.42	11.775	10.875	11.22	10.7	10.935	11.875	10.96	10.99	11.35	10.78	10.39	10.595	10.81	11.485	10.45	10.545	11.095	10.215	11.105	10.905	11.02	11.47	11.145	10.505	10.775	4	#N/A
M966T352	9.325	10.06	9.21	9.01	10.91	9.745	8.69	9.66	9.25	9.8	8.72	9.255	9.88	9.72	9.36	8.955	9.55	8.46	8.755	9.51	9.6	8.865	8.96	9.3	8.535	9.65	9.535	9.755	9.345	9.42	9.06	9.215	4	#N/A
M935T373_2	9.45	9.75	9.72	9.845	10.6	9.74	9.31	10.11	9.9	10.055	9.69	9.77	10.03	10.045	10.35	9.77	9.97	9.525	9.805	9.78	9.85	9.55	9.495	9.735	9.565	9.875	9.965	9.875	9.675	9.925	9.34	9.69	4	#N/A
M626T352	11.58	12.27	11.81	11.83	13.24	12.565	10.7	11.63	11.285	12.12	11.57	11.46	12.615	11.9	11.76	11.52	11.52	11.465	11.22	11.44	12.095	12.11	10.98	10.99	11.355	11.895	11.835	11.74	11.775	12.285	11.455	11.375	4	#N/A
M500T417	7.035	7.66	7.585	7.465	8.81	8.06	6.98	8.22	7.405	7.815	7.18	7.765	8.325	7.655	7.96	7.51	7.71	7.18	7.18	7.29	7.405	7.205	6.77	7.63	7.225	7.725	7.55	7.915	7.935	7.86	7.315	7.525	4	#N/A
M395T363	12.275	13.075	12.445	12.865	13.84	13.41	11.99	13.395	12.34	12.675	13.31	12.555	13.54	12.645	12.71	12.95	12.59	12.01	12.04	12.15	13.06	11.79	11.94	12.67	11.935	12.725	12.385	12.565	13.04	12.855	11.985	12.33	4	#N/A
M610T347	9.935	10.67	10.27	10.125	11.78	10.985	9.45	10.79	9.73	10.29	9.78	9.885	10.735	10.075	9.7	10.07	10.14	9.54	9.855	9.8	10.415	9.44	9.865	9.805	9.315	10.4	10.36	10.205	10.29	10.615	9.795	9.945	4	#N/A
M1048T352	8.35	9.23	8.44	8.26	9.91	8.82	8.08	9.33	8.16	8.97	8.03	8.38	8.585	8.885	8.02	8.445	8.925	8.13	8.22	8.965	8.315	7.535	8.58	8.885	8.205	8.465	9.025	9.245	8.31	9.225	8.45	8.61	4	#N/A
M393T364	9.67	9.915	9.495	9.38	10.53	10.085	9.685	10.99	9.71	10.5	10.99	10.24	10.86	10.06	9.2	10.12	9.89	9.425	9.375	9.525	9.775	9.145	9.05	9.71	8.865	9.155	9.675	10.47	10.655	9.63	9.95	8.87	4	#N/A
M686T352	9.79	11.185	10.155	10.02	12.13	11.095	9.545	10.975	10.2	10.48	9.94	10.28	10.835	10.65	9.84	9.86	10.805	9.88	10.15	10.605	10.685	9.74	9.7	9.865	9.36	10.57	10.74	11.01	10.625	10.9	10.18	10.5	4	#N/A
M1091T466	8.16	8.855	8.51	7.72	10.28	8.15	7.535	8.665	8.16	8.575	8.74	8.295	8.815	8.74	8.68	7.495	8.61	7.49	8.02	8.33	8.32	8.685	7.59	7.765	7.46	8.245	9.045	8.885	8.475	8.955	8.2	7.81	4	#N/A
M596T347	8.085	8.71	8.305	8.835	9.7	8.915	8.015	9.095	7.9	8.585	8.42	8.36	9.505	8.665	8.64	8.36	8.02	7.75	8.065	7.915	8.695	7.945	7.695	8.67	7.875	8.51	8.37	8.49	8.52	8.595	7.96	8.255	4	#N/A
M587T390	12.55	13.16	12.575	10.375	14.14	13.305	12.67	13.95	12.77	13.25	13.41	11.455	13.84	11.665	13.23	12.88	12.555	11.225	12.825	11.57	13.13	11.295	9.62	12.73	9.53	13.19	12.93	10.175	10.265	13.55	12.805	12.465	4	#N/A
M231T421	9.9	10.59	9.86	10.355	11.31	10.985	9.39	10.92	10.27	10.38	10.27	10.33	11.17	10.61	10.61	10.56	10.52	9.91	10.265	10.595	10.36	10.31	10.23	10.21	10.165	10.37	10.895	10.675	10.605	10.81	9.86	10.275	4	#N/A
M755T373	8.935	9.165	9.28	9.77	10.04	9.665	8.86	9.53	9.17	9.415	9.33	9.245	9.805	9.365	9.44	9.3	9.08	9.315	8.82	9.305	9.27	9.17	9.38	9.5	8.905	9.365	9.35	9.595	9.525	9.665	9.64	9.305	4	#N/A
M650T352	12.16	12.845	12.385	12.55	13.62	13.015	11.83	12.895	12.195	12.425	12.04	12.225	13.19	12.49	12.27	12.225	12.25	11.77	12	12.195	12.72	11.64	11.98	12.31	11.65	12.565	12.3	12.38	12.6	12.805	11.92	12.19	4	#N/A
M815T439	9.06	9.315	9.025	9.495	10.18	9.63	8.735	9.335	9.265	9.55	9.66	9.55	10.025	9.59	9.4	9.015	9.31	8.68	9.04	9.215	9.68	8.875	8.78	9.31	8.85	9.435	9.425	9.415	9.49	9.78	9.22	8.925	4	#N/A
M562T354	9.705	9.78	9.66	9.97	10.23	10.045	9.265	10.45	9.26	9.575	9.87	9.605	10.54	9.905	10.19	9.945	9.405	9.51	9.465	9.575	10.155	8.92	9.39	10.25	9.07	10.05	9.725	9.78	10.1	10.09	8.995	9.38	4	#N/A
M411T426	6.75	7.015	6.75	6.9	7.82	7.345	6.14	7.72	6.22	7.185	6.82	6.575	7.21	6.595	6.7	6.72	6.715	6.365	6.135	6.665	7.385	5.985	6.1	6.855	5.935	6.695	6.73	6.58	7.005	6.895	6.41	6.405	4	#N/A
M609T347	11.9	12.82	12.205	12.105	12.37	12.98	11.565	12.065	11.645	12.195	11.39	11.8	12.675	12.215	11.72	11.99	11.54	11.535	11.905	12.03	12.475	11.445	11.755	11.93	11.42	11.93	11.91	12.105	12.12	12.435	11.745	11.93	4	#N/A
M299T383	12.9	13.525	13.21	13.995	14.2	13.755	13.01	14.03	13.28	13.575	13.48	13.56	14.1	13.43	13.58	13.7	12.945	12.87	12.82	13.1	13.385	12.67	12.555	13.795	12.73	13.29	13.145	13.305	13.675	13.675	12.925	12.945	4	#N/A
M723T466	7.075	7.59	7.19	7.625	8.06	7.915	6.955	7.28	7.32	7.605	7.55	7.545	8.385	7.67	7.87	7.705	6.945	6.865	7.16	7.27	7.425	6.735	6.47	7.24	6.835	7.82	7.475	7.57	7.535	7.535	6.96	7.045	4	#N/A
M695T457	8.775	9.05	8.98	9.22	9.63	9.36	8.515	9.25	9.08	9	9.25	9.06	9.83	9.44	9.33	9.005	8.685	8.6	8.58	8.78	9.37	8.45	8.565	8.985	8.53	9.435	9.055	8.88	9.2	9.43	8.475	8.77	4	#N/A
M220T352	14.67	15.325	14.845	15.315	16.15	15.565	14.465	15.435	14.735	15.135	14.75	14.97	15.77	14.995	15.04	15.195	14.705	14.38	14.49	14.675	15.355	14.29	14.44	15.065	14.245	15.07	14.765	14.9	15.38	15.26	14.505	14.73	4	#N/A
M421T382	12.31	12.76	12.495	13.085	13.46	13.04	12.145	13.545	12.52	12.765	12.72	12.735	13.395	12.745	12.93	13.13	12.245	12.17	12.125	12.365	12.85	12.02	11.95	13.015	12.075	12.775	12.37	12.525	13.06	12.865	12.155	12.41	4	#N/A
M556T401	12.81	13.125	13.03	12.675	13.02	12.95	12.88	13.5	12.935	13.525	13.42	12.925	14.195	13.3	13.26	12.765	12.81	12.73	12.615	12.495	12.995	12.38	12.24	12.615	12.31	13.06	12.985	13.13	13.12	13.115	12.795	12.545	4	3-Vinylbacteriochlorophyllide d (cpd/cpd:C18157) in Porphyrin and chlorophyll metabolism - Solanum lycopersicum (tomato) (KEGG/sly/path:sly00860) /
M857T382	8.005	8.52	8.01	8.15	9.44	8.475	7.68	8.6	7.855	8.375	8.14	8.04	8.68	8.395	8.29	7.635	7.96	7.62	7.885	7.985	8.535	7.56	7.375	8.155	7.655	8.265	8.305	8.22	8.39	8.495	7.555	7.7	4	#N/A
M538T439	7.705	8.235	7.675	8.265	9.12	8.29	7.82	8.26	8.035	8.22	7.98	7.885	8.92	8.26	8.21	7.95	7.85	7.575	7.73	7.935	8.19	7.51	7.41	8.13	7.53	8.085	8.125	8.09	8.1	8.495	7.86	7.53	4	#N/A
M429T471	9.3	9.68	9.405	9.465	10.82	10.125	9.35	10.075	9.675	9.835	9.58	9.76	10.32	9.615	9.59	8.965	9.43	9.235	9.31	9.44	9.295	9.2	9.235	9.545	9.095	9.75	9.74	9.925	9.53	10.12	9.285	9.59	4	#N/A
M823T439	10.165	10.465	10.05	10.645	10.9	10.72	10.025	10.375	10.205	10.545	10.42	10.63	11.03	10.595	10.46	10.035	10.265	10.095	10.165	10.155	10.825	9.66	9.805	10.005	9.905	10.435	10.35	10.395	10.51	10.77	10.08	10.065	4	#N/A
M392T352	9.415	10.165	9.48	9.905	10.81	10.39	8.93	10.13	9.61	10.065	9.36	9.62	10.725	9.81	9.92	10.22	9.385	9.135	9.235	9.505	9.885	8.705	8.9	9.785	9.07	9.76	9.415	9.345	9.905	10.13	9.35	9.22	4	#N/A
M548T353	10.24	10.855	10.37	10.705	11.88	11.27	10.035	10.71	10.725	11.14	10.32	10.47	11.28	10.845	10.4	10.725	10.515	9.875	10.305	10.435	10.775	10.055	10.185	10.695	9.725	10.205	10.765	10.635	11.145	10.795	10.54	10.415	4	#N/A
M181T352	8.855	9.63	9.94	9.5	10.13	9.645	9.485	9.415	8.95	9.625	9.92	9.75	10.42	9.875	9.4	9.425	8.915	8.865	9.595	9.275	9.765	9.005	9.49	9.695	8.93	9.89	10.14	9.335	9.79	9.935	8.74	9.755	4	Methylselenopyruvate; beta-Methylselenopyruvate (cpd/cpd:C18904) in Selenocompound metabolism - Solanum lycopersicum (tomato) (KEGG/sly/path:sly00450) /
M687T352	12.35	13.27	12.565	12.415	14.16	13.295	11.94	13.27	12.395	12.745	12	12.32	12.91	12.68	12.15	12.3	12.85	11.955	12.32	12.735	12.83	11.82	12.19	12.485	11.935	12.69	12.835	13.025	12.81	13.05	12.265	12.485	4	#N/A
M193T353	10.545	11.045	10.65	11.275	11.37	11.255	10.305	11.195	10.475	11.065	10.71	10.82	11.565	10.775	10.74	10.9	10.52	10.245	10.4	10.67	11.105	10.31	10.185	10.89	10.13	10.79	10.53	10.625	11.09	11.115	10.455	10.53	4	#N/A
M431T383	14.7	15.22	15.14	15.54	15.96	15.31	14.755	16.02	15.035	15.135	15.22	15.325	16.115	15.455	15.33	15.44	14.715	14.655	14.66	14.735	15.25	14.635	14.39	15.705	14.46	15.305	15.09	15.09	15.33	15.6	14.55	14.87	4	#N/A
M407T384	9.92	10.45	10.155	10.43	11.32	10.8	9.8	10.58	9.96	10.34	11.11	10.335	11.265	10.515	10.79	10.515	9.825	9.7	9.735	9.84	10.745	9.64	9.54	10.9	9.585	10.355	9.96	10.125	10.715	10.895	9.205	10.005	4	7-Deoxyloganate (cpd/cpd:C11636) in Biosynthesis of secondary metabolites - Solanum lycopersicum (tomato) (KEGG/sly/path:sly01110) / 7-Deoxyloganate (cpd/cpd:C11636) in Monoterpenoid biosynthesis - Solanum lycopersicum (tomato) (KEGG/sly/path:sly00902) /
M581T318	7.25	8.12	7.425	7.82	8.4	8.225	6.58	8.405	6.81	8.005	7.56	7.11	8.78	7.46	7.48	7.28	6.98	6.885	6.94	6.935	7.445	6.74	6.54	7.215	6.42	7.82	7.61	7.365	7.785	7.675	6.345	6.96	4	#N/A
M397T382	10.655	11.71	11.095	11.4	12.7	12.06	10.775	12.13	11.165	11.385	10.72	11.19	12	11.5	11.1	11.585	11.38	10.9	11.125	11.145	11.695	10.73	10.345	11.06	10.835	11.5	11.525	11.675	11.76	11.62	11.175	11.13	4	AdoMet; S-Adenosyl-L-methionine; S-Adenosylmethionine; SAM (cpd/cpd:C00019) in Biosynthesis of secondary metabolites - Solanum lycopersicum (tomato) (KEGG/sly/path:sly01110) / AdoMet; S-Adenosyl-L-methionine; S-Adenosylmethionine; SAM (cpd/cpd:C00019) in Metabolic pathways - Solanum lycopersicum (tomato) (KEGG/sly/path:sly01100) / AdoMet; S-Adenosyl-L-methionine; S-Adenosylmethionine; SAM (cpd/cpd:C00019) in Biosynthesis of amino acids - Solanum lycopersicum (tomato) (KEGG/sly/path:sly01230) / Deoxypodophyllotoxin (db/cpd/intern/Inter0089) in Lignans (db/grp/intern/G_Lign0001) / AdoMet; S-Adenosyl-L-methionine; S-Adenosylmethionine; SAM (cpd/cpd:C00019) in Cysteine and methionine metabolism - Solanum lycopersicum (tomato) (KEGG/sly/path:sly00270) / AdoMet; S-Adenosyl-L-methionine; S-Adenosylmethionine; SAM (cpd/cpd:C00019) in Zeatin biosynthesis - Solanum lycopersicum (tomato) (KEGG/sly/path:sly00908) / AdoMet; S-Adenosyl-L-methionine; S-Adenosylmethionine; SAM (cpd/cpd:C00019) in Argi
M432T383	11.885	12.33	12.205	12.76	13.22	12.48	11.66	13.1	12.005	12.25	12.29	12.355	13.265	12.545	12.44	12.625	11.69	11.78	11.725	11.84	12.365	11.675	11.395	12.89	11.605	12.46	12.17	12.17	12.465	12.58	11.55	11.935	4	#N/A
M199T129	13.005	13.825	13.62	13.18	14.33	13.815	12.16	13.515	12.77	13.34	13	13.05	13.4	13.515	13.17	12.54	12.515	12.885	12.59	12.96	13.37	12.26	12.405	13.16	11.705	13.29	13.385	13.005	12.9	13.195	12.75	12.945	4	#N/A
M630T450	12.205	13.035	12.5	12.65	13.79	13.38	11.96	12.875	12.97	13.01	12.57	12.5	13.325	13.035	12.65	12.49	12.635	12.01	12.4	12.6	12.545	11.86	12.125	12.77	11.995	12.605	12.78	12.73	12.745	13.145	12.4	12.42	4	#N/A
M433T383	13.73	14.255	14.215	14.565	15.06	14.385	13.765	15.12	14.02	14.205	14.31	14.405	15.15	14.54	14.19	14.51	13.78	13.705	13.73	13.755	14.32	13.67	13.4	14.79	13.515	14.4	14.1	14.14	14.35	14.655	13.53	13.89	4	#N/A
M340T379	14.995	14.93	15.26	14.585	15.74	15.79	14.58	15.875	14.79	15.12	15.71	14.84	15.88	15.69	15.29	15.21	15.02	14.465	14.83	14.8	15.105	14.93	14.785	14.595	14.48	15.54	15.06	15.575	15.07	15.59	14.83	14.535	4	#N/A
M287T436	8.715	9.12	8.825	9.605	9.87	9.5	8.57	10.02	9.045	9.355	9.31	9.17	10.05	9.335	9.34	9.59	8.77	8.825	8.82	8.91	9.305	8.76	8.375	9.785	8.53	9.14	9.08	9.105	9.345	9.515	8.66	8.795	4	10;16-Dihydroxyhexadecanoic acid; Hexadecanoic acid; 10;16-dihydroxy- (cpd/cpd:C08285) in Cutin; suberine and wax biosynthesis - Solanum lycopersicum (tomato) (KEGG/sly/path:sly00073) /
M967T352	9.82	10.485	9.895	9.6	11.38	10.185	9.225	10.415	9.585	10.175	9.27	9.63	10.06	10.09	9.66	9.49	10.11	9.21	9.605	9.975	9.92	9.35	9.535	9.7	9.19	9.95	10.15	9.81	10.07	10.445	9.45	9.735	4	#N/A
M556T354	9.775	10.255	9.93	10.42	10.69	10.815	9.105	10.505	10.01	10.215	10.23	9.99	10.455	10.635	10.28	10.285	9.605	9.755	9.505	10.05	10.135	9.715	9.5	10.065	9.35	10.305	9.96	10.255	10.44	10.405	9.445	9.695	4	#N/A
M205T352	9.87	10.52	10.065	10.68	11.74	11.21	9.825	10.555	9.865	10.515	9.91	10.12	11.225	10.54	10.37	10.03	10.08	9.565	9.885	10.04	10.59	9.7	9.71	10.34	9.335	10.405	10.255	10.335	10.475	10.675	9.805	9.96	4	#N/A
M623T347	10.555	11.085	10.675	11.23	11.66	11.28	10.075	11.17	10.4	10.835	10.83	10.75	11.51	10.905	10.65	10.475	10.39	10.285	10.305	10.26	10.94	10.145	10.115	11.07	10.2	10.895	10.7	10.685	10.915	11.05	10.035	10.445	4	#N/A
M651T352	13.17	13.565	13.41	13.63	14.59	13.96	12.85	13.96	13.21	13.575	13.22	13.305	14.245	13.495	13.27	13.315	13.29	12.825	12.625	13.185	13.765	12.675	13.025	13.295	12.81	13.55	13.37	13.375	13.64	13.825	13.04	13.27	4	#N/A
M362T353	10.51	11.055	10.775	11.335	12.23	11.595	10.455	11.115	10.54	11.095	10.95	10.765	11.78	11	10.68	11.065	10.59	10.235	10.64	10.49	11.315	10.18	10.26	11.17	9.955	10.98	10.56	11.04	11.125	11.41	10.34	10.46	4	(S)-(+)-[6]Gingerol; 6-Gingerol; [6]-Gingerol (cpd/cpd:C10462) in Biosynthesis of secondary metabolites - Solanum lycopersicum (tomato) (KEGG/sly/path:sly01110) / (S)-(+)-[6]Gingerol; 6-Gingerol; [6]-Gingerol (cpd/cpd:C10462) in Stilbenoid; diarylheptanoid and gingerol biosynthesis - Solanum lycopersicum (tomato) (KEGG/sly/path:sly00945) /
M426T382	9.01	9.44	9.125	9.035	10.01	9.33	8.76	9.795	9.005	9.04	9.2	9.165	10.01	9.33	9.39	9.38	8.565	8.695	8.73	8.655	9.14	8.6	8.405	9.37	8.35	9.195	8.9	8.915	9.12	9.495	8.47	8.71	4	#N/A
M561T386	12.175	12.41	12.445	12.525	12.93	12.365	11.57	13	11.68	12.285	12.31	12.33	13.435	12.81	12.28	12.53	12.015	11.92	11.995	11.725	12.43	11.86	11.65	12.45	11.69	12.615	12.245	12.405	12.475	12.64	11.75	12.015	4	#N/A
M346T383	10.29	10.875	10.665	11.365	11.59	11.155	10.25	11.58	10.805	10.56	10.92	10.83	11.54	10.985	10.78	10.83	10.17	10.505	10.215	10.3	10.925	10.185	10.09	11.215	10.09	10.915	10.635	10.675	11.12	11.125	10.275	10.495	4	#N/A
M545T354	11.96	12.545	12.08	12.375	13.21	12.875	11.535	12.495	11.89	12.215	11.68	11.97	12.41	12.275	12.25	12.08	12.08	11.6	11.92	11.935	12.46	11.39	11.745	12.225	11.54	12.07	12.045	12.165	12.37	12.475	11.81	11.925	4	#N/A
M249T433	11.895	12.395	12.16	12.495	13.07	12.81	11.705	13.07	12.125	12.39	12.41	12.31	13	12.44	12.46	12.64	12.1	11.765	11.865	12.035	12.51	11.95	11.735	12.49	11.865	12.355	12.075	12.435	12.595	12.73	11.91	12.325	4	2-cis;4-trans-Xanthoxin; Xanthoxin (cpd/cpd:C13453) in Biosynthesis of secondary metabolites - Solanum lycopersicum (tomato) (KEGG/sly/path:sly01110) / 2-cis;4-trans-Xanthoxin; Xanthoxin (cpd/cpd:C13453) in Metabolic pathways - Solanum lycopersicum (tomato) (KEGG/sly/path:sly01100) / 2-cis;4-trans-Xanthoxin; Xanthoxin (cpd/cpd:C13453) in Carotenoid biosynthesis - Solanum lycopersicum (tomato) (KEGG/sly/path:sly00906) / Abscisic alcohol (cpd/cpd:C13456) in Carotenoid biosynthesis - Solanum lycopersicum (tomato) (KEGG/sly/path:sly00906) /
M331T346	11.685	12.45	11.89	11.615	13.26	12.8	11.44	12.415	11.525	12.175	11.66	11.72	12.595	12.105	11.94	12.015	11.64	11.395	11.54	11.49	12.265	11.21	11.305	12.145	10.8	12.15	11.615	11.91	12.15	12.25	11.54	11.325	4	#N/A
M484T399	11.48	12.04	11.77	11.555	13.02	12.38	11.2	12.29	11.43	12.035	12.09	11.715	12.71	12.115	11.94	11.735	11.555	10.94	11.55	11.52	12.115	11.465	11.115	11.595	10.945	11.835	12.035	12.06	12.03	12.37	11.725	11.53	4	#N/A
M238T352	12.345	13.065	12.59	12.855	13.89	13.405	12.005	13.11	12.305	12.76	12.3	12.455	13.38	12.61	12.45	12.92	12.385	12.01	12.21	12.405	13.095	11.93	12.145	12.695	11.81	12.7	12.465	12.63	12.98	12.98	12.19	12.345	4	2-Amino-7-(methylsulfanyl)heptanoic acid; Trihomomethionine (cpd/cpd:C17221) in 2-Oxocarboxylic acid metabolism - Solanum lycopersicum (tomato) (KEGG/sly/path:sly01210) / 2-Amino-7-(methylsulfanyl)heptanoic acid; Trihomomethionine (cpd/cpd:C17221) in Glucosinolate biosynthesis - Solanum lycopersicum (tomato) (KEGG/sly/path:sly00966) /
M623T382	8.375	8.91	8.57	9.105	9.89	9.235	7.925	8.95	8.35	8.77	8.59	8.61	9.475	8.865	8.69	8.335	8.06	8.01	8.17	8.355	8.965	7.86	7.58	8.53	7.825	8.81	8.535	8.72	8.78	8.74	8.5	8.29	4	#N/A
M1003T352	8.605	9.345	8.955	8.6	10.27	9.3	7.9	8.8	8.53	9.095	8.72	8.53	9.25	8.875	8.53	8.335	8.965	7.915	8.88	8.89	8.975	7.845	8.205	8.625	8.015	9.095	9.19	9.175	8.995	8.705	8.395	8.495	4	#N/A
M305T417	11.87	12.515	12.08	12.27	13.33	12.805	11.76	12.93	12.115	12.285	12.24	12.355	13.235	12.545	12.34	12.445	11.975	11.685	11.72	11.945	12.57	11.92	11.625	12.265	11.745	12.365	12.14	12.51	12.48	12.675	11.955	12.13	4	2-Polyprenyl-6-methoxyphenol (cpd/cpd:C17552) in Biosynthesis of secondary metabolites - Solanum lycopersicum (tomato) (KEGG/sly/path:sly01110) / 2-Polyprenyl-6-methoxyphenol (cpd/cpd:C17552) in Metabolic pathways - Solanum lycopersicum (tomato) (KEGG/sly/path:sly01100) / 2-Polyprenyl-6-methoxyphenol (cpd/cpd:C17552) in Ubiquinone and other terpenoid-quinone biosynthesis - Solanum lycopersicum (tomato) (KEGG/sly/path:sly00130) /
M711T352	8.885	9.305	9.04	8.92	10.2	9.635	9.365	9.33	9.25	9.595	9.13	9.04	9.68	9.035	9.56	8.95	8.695	8.69	9.245	8.815	9.14	8.645	8.27	9.65	8.935	9.135	9.02	9.715	9.295	9.45	9.055	8.475	4	#N/A
M439T471	10.68	11.16	10.8	11.48	11.75	11.26	10.78	12.18	11.275	11.235	11.22	11.19	11.78	11.54	11.29	11.365	10.93	10.815	10.74	10.98	11.31	10.52	10.355	11.325	10.4	11.245	10.965	11.09	11.32	11.5	10.74	10.88	4	#N/A
M205T404	14.955	15.49	15.145	15.675	16.23	15.685	14.865	15.705	15.245	15.4	15.33	15.38	16.005	15.285	15.51	15.46	15.005	14.8	14.78	14.965	15.135	14.64	14.45	15.33	14.86	15.52	15.04	15.235	15.62	15.495	14.81	15.26	4	#N/A
M649T352	14	14.675	14.25	14.5	14.5	14.82	13.685	14.78	14.125	14.425	14	14.13	15.035	14.305	14.23	14.16	14.11	13.68	13.88	13.99	14.635	13.495	13.825	14.135	13.66	14.385	14.17	14.175	14.515	14.64	13.86	14.1	4	#N/A
M941T352	8.59	9.535	8.715	8.79	10.36	9.24	8.355	9.17	8.875	9.3	8.64	8.395	9.205	9.16	8.34	8.495	9.01	8.48	8.455	8.81	9.055	8.475	8.26	8.945	8.25	9.06	9.075	8.95	8.825	9.455	8.305	8.735	4	#N/A
M757T352	10.1	10.715	10.205	10.37	11.39	10.675	9.5	10.755	10.23	10.59	10.56	10.185	11.13	10.66	10.61	10.365	10.12	10.075	9.85	10.07	10.48	9.725	9.86	10.235	9.54	10.65	10.475	10.4	10.47	10.7	9.395	9.86	4	#N/A
M959T352	8.58	9.435	9.055	8.625	10.13	9.205	8.085	9.19	8.885	8.91	9	8.58	9.415	9.18	8.96	8.29	9.23	8.215	8.9	9.1	8.965	8.485	8.4	9.005	8.31	9.185	9.26	8.96	8.865	9.285	8.705	8.365	4	#N/A
M345T383	13.335	13.905	13.625	14.29	14.58	13.965	13.235	14.52	13.63	13.82	13.89	13.86	14.535	13.945	13.94	14.095	13.26	13.28	13.195	13.45	13.85	13.15	12.94	14.205	13.125	13.93	13.59	13.69	14.04	14.105	13.225	13.4	4	#N/A
M627T352	10.185	11.125	10.675	10.815	12.75	11.58	9.97	11.07	10.21	11.27	10.68	10.355	11.48	11.11	10.63	10.165	10.63	10.08	10.445	10.955	10.355	9.905	10.22	10.87	9.755	10.735	10.895	10.595	11.025	11.215	10.645	10.345	4	#N/A
M376T297	9.965	11.21	10.22	10.725	11.99	11.505	9.605	11.045	9.895	10.58	10.22	10.095	11.36	10.43	10.21	10.265	10.025	9.625	9.455	9.885	10.745	9.215	9.86	10.365	9.505	10.375	10.275	10.3	10.795	10.65	9.72	9.9	4	#N/A
M332T347	8.785	9.49	9.04	9.35	10.43	9.85	8.43	9.54	8.985	9.48	9.26	8.835	10.01	9.165	9.51	9.44	8.725	8.445	8.76	8.63	9.365	8.34	8.34	9.225	8.14	9.11	8.865	8.88	9.53	9.43	8.84	8.745	4	#N/A
M586T385	10.12	10.235	10.065	10.695	10.94	10.38	9.47	10.34	10.105	10.345	10.16	10.115	11.355	10.615	10.12	10.685	9.67	9.73	9.77	9.835	10.355	9.855	9.325	10.35	8.84	10.225	10.29	9.905	10.27	10.345	9.825	9.635	4	#N/A
M707T352	9.245	10.185	9.6	9.9	10.69	10.505	9.39	10.255	9.98	10.825	10.72	10.27	10.84	10.615	10.73	10.48	9.44	9.15	9.65	9.27	10.195	9.065	9.34	9.43	9.44	9.925	10.12	9.515	9.355	9.94	9.445	9.705	4	#N/A
M665T350	9.79	10.97	11	10.8	11.99	10.715	9.575	10.45	9.725	11.135	10.79	11.01	12.03	11.375	9.87	10.4	10.46	9.815	10.41	10.315	10.785	9.55	9.71	10.345	9.83	10.715	9.905	10.64	10.94	10.55	10.19	10.425	4	#N/A
M279T382	14.98	15.38	15.08	15.785	16.18	15.7	14.845	15.81	15.205	15.385	15.33	15.395	16.02	15.3	15.52	15.46	14.865	14.74	14.685	14.955	15.545	14.58	14.605	15.56	14.71	15.5	14.97	15.165	15.745	15.465	14.785	14.785	4	Germacra-1(10);4;11(13)-trien-12-oate; Germacrene A acid (cpd/cpd:C19678) in Biosynthesis of secondary metabolites - Solanum lycopersicum (tomato) (KEGG/sly/path:sly01110) / Germacra-1(10);4;11(13)-trien-12-oate; Germacrene A acid (cpd/cpd:C19678) in Sesquiterpenoid and triterpenoid biosynthesis - Solanum lycopersicum (tomato) (KEGG/sly/path:sly00909) /
M727T347	10.06	11.23	10.52	9.825	12.09	11.105	9.405	11.085	10.04	10.625	10.09	10.185	11.08	10.455	10.03	10.03	10.47	9.78	9.565	10.445	10.91	9.195	9.945	10.03	9.515	10.325	10.67	10.37	10.56	10.895	9.995	10.2	4	#N/A
M280T451	11.11	11.545	11.225	11.05	11.5	11.5	11.23	12.625	11.59	11.9	12.34	11.815	12.675	12.365	11.85	11.77	11.2	11.26	10.865	11.12	11.67	11.085	10.8	11.67	10.88	11.905	11.65	12.21	11.875	11.955	11.325	11.675	4	#N/A
M595T347	10.12	10.7	10.08	10.58	11.38	10.915	9.85	10.64	10	10.085	10.68	10.375	11.125	10.285	10.59	10	9.935	9.875	9.925	10.365	10.57	9.545	9.8	10.69	9.685	10.51	10.15	10.02	10.875	10.575	10.055	9.7	4	#N/A
M673T347	7.98	8.4	8.09	8.93	8.92	9.17	7.635	8.765	7.65	8.765	8.19	8.21	8.995	8.31	8.35	8.085	8.075	7.68	8.04	7.8	8.485	7.625	8.04	8.2	7.685	8.52	8.45	8.195	8.24	8.665	8.2	8.16	4	#N/A
M809T383	12.135	12.655	12.32	12.905	13.5	12.51	12.105	12.955	12.38	12.75	12.66	12.71	13.325	12.74	12.73	12.52	12.275	12.135	12.135	12.295	12.73	11.915	11.935	12.23	12	12.73	12.545	12.49	12.4	12.72	12.26	12.01	4	#N/A
M501T417	9.425	9.745	9.64	9.9	10.83	10.135	9.03	10.26	9.65	10.04	9.82	9.69	10.62	9.785	9.83	9.825	9.465	9.125	9.355	9.605	10.005	9.135	9.1	9.66	8.88	9.695	9.81	9.96	10.025	10.105	9.69	9.6	4	#N/A
M581T385	11.795	12.21	12.185	12.56	13.08	12.615	11.905	12.995	12.12	12.35	12.14	12.16	12.915	12.48	12.21	12.23	11.72	11.695	11.965	11.86	12.385	11.73	11.36	12.43	11.58	12.41	12.14	12.01	12.34	12.59	11.985	11.595	4	#N/A
M620T347_1	10.095	10.66	10.19	10.78	11.38	10.705	9.75	10.815	9.925	10.32	10.39	10.31	11	10.265	10.15	10.13	10.025	9.8	9.815	9.79	10.525	9.66	9.67	10.44	9.61	10.58	10.16	10.26	10.44	10.72	9.46	10.095	4	#N/A
M305T365	11.885	12.455	11.82	12.305	13.26	12.705	11.63	12.895	11.92	12.21	12.07	12.03	12.85	12.105	12.25	12.705	11.925	11.575	11.56	11.87	12.52	11.57	11.365	12.385	11.65	12.3	11.98	12.15	12.54	12.2	11.56	12.175	4	#N/A
M421T266	9.345	10.5	9.825	9.14	11.29	10.635	8.76	9.97	9.145	10.025	9.5	9.585	10.975	9.7	9.49	9.295	9.29	9.03	9.41	9.21	10.365	8.995	9.01	9.64	8.695	9.83	9.845	9.88	9.9	10.14	9.41	9.275	4	#N/A
M611T382	9.7	10.28	9.64	10.12	11.62	10.95	9.2	10.675	9.495	9.725	9.79	9.635	10.695	10.225	9.89	9.85	10.36	9.12	9.62	10.465	10.215	10.04	9.04	10.145	9	9.81	10.605	10.58	10.085	10.445	10.085	9.57	4	#N/A
M810T382	10.82	11.25	11.07	11.54	12.03	11.34	10.75	11.44	11.065	10.95	10.97	11.02	11.995	11.335	11.3	11.005	10.73	10.645	10.72	10.68	11.465	10.54	10.505	10.815	10.7	11.125	11.185	11.305	10.835	11.535	10.09	10.685	4	#N/A
M491T391	12.81	13.435	13.525	13.615	13.94	13.395	12.93	13.98	13.1	13.635	13.37	13.24	14.505	13.955	13.22	13.81	12.99	12.82	12.755	12.57	13.32	12.87	12.325	13.525	12.54	13.265	13.135	12.935	13.465	13.545	13.02	12.81	4	#N/A
M625T347	9.25	9.835	9.345	9.89	10.34	9.995	8.79	9.78	9.15	9.48	9.51	9.555	10.165	9.435	9.4	9.37	9.27	9.025	9.245	9.145	9.645	8.62	8.66	9.715	8.865	9.52	9.44	9.53	9.485	9.73	8.69	9.155	4	#N/A
M576T385	9.42	9.375	9.3	10.135	10.52	9.54	9.11	10.045	9.53	9.695	9.48	9.825	10.23	9.62	9.75	9.865	9.205	9.08	9.27	9.1	10.005	9.265	9.135	9.5	9.15	9.68	9.71	9.64	9.66	10.22	8.77	9.245	4	#N/A
M1197T468	8.5	9.335	9.045	8.585	9.22	8.495	8.85	8.34	8.98	8.835	9.08	8.77	9.56	8.595	8.97	7.75	9.175	8.475	8.335	8.39	8.775	8.045	8.245	8.04	8.44	8.795	8.915	8.42	9.14	8.615	8.705	7.995	4	#N/A
M942T352	7.675	8.46	8.06	7.945	9.52	8.09	7.365	8.14	7.765	8.4	7.62	7.655	8.505	7.985	7.68	7.35	8.055	7.49	7.81	7.81	8.03	7.235	7.67	7.8	7.405	8.245	7.975	8.055	8.045	8.355	7.805	7.61	4	#N/A
M303T349	10.475	11.035	11.125	10.905	11.26	10.98	10.615	11.965	10.73	11.16	11.47	11.1	12.255	11.71	10.66	11.005	10.69	10.475	10.465	10.665	11.305	10.98	10.165	10.56	10.26	10.75	11.045	11.435	10.22	11.45	10.27	10.39	4	6-Phospho-D-glucono-1;5-lactone; D-Glucono-1;5-lactone 6-phosphate (cpd/cpd:C01236) in Biosynthesis of secondary metabolites - Solanum lycopersicum (tomato) (KEGG/sly/path:sly01110) / 6-Phospho-D-glucono-1;5-lactone; D-Glucono-1;5-lactone 6-phosphate (cpd/cpd:C01236) in Metabolic pathways - Solanum lycopersicum (tomato) (KEGG/sly/path:sly01100) / 2-Dehydro-3-deoxy-6-phosphate-D-galactonate; 2-Dehydro-3-deoxy-D-galactonate 6-phosphate (cpd/cpd:C01286) in Metabolic pathways - Solanum lycopersicum (tomato) (KEGG/sly/path:sly01100) / 2-Dehydro-3-deoxy-6-phospho-D-gluconate; 2-Dehydro-3-deoxy-D-gluconate 6-phosphate; 2-Keto-3-deoxy-6-phosphogluconate; 6-Phospho-2-dehydro-3-deoxy-D-gluconate (cpd/cpd:C04442) in Metabolic pathways - Solanum lycopersicum (tomato) (KEGG/sly/path:sly01100) / 2-Deoxy-5-keto-D-gluconic acid 6-phosphate; 6-Phospho-5-dehydro-2-deoxy-D-gluconate; DKHP (cpd/cpd:C06893) in Metabolic pathways - Solanum lycopersicum (tomato) (KEGG/sly/path:sly01100) / 6-Phospho-D-glucono
M399T410	8.28	8.63	8.62	8.58	9.22	9.035	8.35	9.52	8.815	8.895	8.84	8.925	9.61	8.82	9.17	8.97	8.46	8.135	8.22	8.665	9.05	8.215	8.35	8.935	8.095	8.67	8.505	8.745	9.06	9.09	8.275	8.82	4	#N/A
M406T353	9.69	10.335	9.74	10.34	10.83	10.605	9.155	10.695	9.58	10.2	9.91	10.04	10.865	10.055	10.18	10.425	9.41	9.38	9.48	9.51	10.11	9.43	9.225	10.445	9.36	9.93	9.93	10.04	10.36	10.185	9.15	9.725	4	#N/A
M647T470	8.84	9.45	9.15	9.29	9.68	9.54	8.69	9.5	9.235	9.435	9.1	9.055	9.55	9.25	9.19	9.17	9.135	8.965	8.765	9.025	9.32	8.705	8.495	9.155	8.655	9.225	9.39	9.315	9.4	9.375	9.06	8.31	4	#N/A
M713T383	9.05	9.57	9.085	9.315	10.27	9.695	8.87	9.325	9.1	9.555	9.38	9.13	9.975	9.785	9.57	8.775	9.17	8.885	8.81	9.155	9.555	9.155	9.175	9.62	8.76	9.43	9.48	9.54	9.475	9.55	9.095	8.89	4	Aggreticin; OM 4842; Urdamycin G (cpd/cpd:C12414) in Biosynthesis of secondary metabolites - Solanum lycopersicum (tomato) (KEGG/sly/path:sly01110) /
M435T383	13.07	13.515	13.43	13.895	14.47	13.72	13.045	14.485	13.32	13.485	13.6	13.68	14.465	13.845	13.63	13.84	13.015	12.975	13.01	13.08	13.585	12.915	12.715	14.1	12.83	13.645	13.41	13.395	13.695	13.98	12.92	13.155	4	(2S)-4-[2-[(2S)-2-Carboxy-2;3-dihydro-5;6-dihydroxy-1H-indol-1-yl]ethenyl]-2;3-dihydro-2;6-pyridined; Betanidin (cpd/cpd:C08539) in Biosynthesis of secondary metabolites - Solanum lycopersicum (tomato) (KEGG/sly/path:sly01110) / Dopaxanthin quinone (cpd/cpd:C17753) in Biosynthesis of secondary metabolites - Solanum lycopersicum (tomato) (KEGG/sly/path:sly01110) /
M463T346	13.47	14.12	13.635	14.195	14.77	14.27	13.085	14.235	13.22	13.78	13.57	13.675	14.505	13.71	13.64	13.81	13.275	13.1	13.14	13.3	14.025	12.945	12.96	13.86	12.94	13.85	13.535	13.6	13.895	13.97	12.94	13.41	4	5'-Butyrylphosphoinosine; Inosine 5'-phosphobutyrate (cpd/cpd:C06435) in Purine metabolism - Solanum lycopersicum (tomato) (KEGG/sly/path:sly00230) /
M468T347	8.985	9.505	9.31	9.83	10.8	9.985	8.74	9.905	8.785	9.445	9.04	9.26	10.725	9.46	9.12	9.38	8.94	8.685	8.885	8.825	9.555	8.46	8.72	9.395	8.6	9.495	9.36	9.385	9.8	9.745	8.71	9.12	4	#N/A
M575T385	12.16	12.51	12.34	13.1	13.32	12.89	11.88	13.13	12.23	12.355	12.45	12.52	13.3	12.595	12.72	12.49	12.105	11.89	12.14	12.135	12.7	11.975	11.665	12.22	11.73	12.51	12.445	12.455	12.615	12.595	12.34	12.16	4	#N/A
M355T417	8.89	9.44	9.36	9.785	9.84	9.305	9.115	10.295	9.4	9.635	9.39	9.4	10.395	9.72	9.43	9.59	9.16	8.915	8.8	8.885	9.365	9.02	8.835	9.58	8.77	9.305	9.27	9.34	9.59	9.845	9.14	8.985	4	Gentiopicrin; Gentiopicroside (cpd/cpd:C09782) in Biosynthesis of secondary metabolites - Solanum lycopersicum (tomato) (KEGG/sly/path:sly01110) /
M271T404	10.885	11.35	11.38	11.84	12.26	11.385	10.915	12.23	11.32	11.39	11.36	11.47	12.29	11.5	11.51	11.68	10.935	10.985	10.905	10.86	11.545	10.93	10.57	11.955	10.875	11.48	11.165	11.35	11.435	11.71	10.975	11.04	4	16-Oxo-palmitate (cpd/cpd:C19614) in Metabolic pathways - Solanum lycopersicum (tomato) (KEGG/sly/path:sly01100) / 16-Oxo-palmitate (cpd/cpd:C19614) in Cutin; suberine and wax biosynthesis - Solanum lycopersicum (tomato) (KEGG/sly/path:sly00073) /
M208T361	6.685	7.615	6.995	7.265	8.46	7.6	6.615	7.795	6.885	7.34	6.77	7.015	7.76	6.965	7.36	6.97	6.82	6.325	6.68	6.73	7.555	6.215	6.415	7.03	6.575	7.375	7.025	7.2	7.425	7.435	6.43	6.755	4	#N/A
M667T420	8.055	9.1	8.51	8.295	9.79	9.08	7.935	9.04	8.01	8.52	8.26	8.255	9.26	8.83	8.47	8.285	8.43	7.71	8.205	8.28	8.85	8.445	8.09	8.445	7.89	8.64	8.61	8.675	8.59	9.35	8.455	8.265	4	#N/A
M445T383	8.77	9.29	9	9.77	10.21	9.535	8.79	9.48	8.94	9.27	9.31	8.97	10.045	9.355	9.49	9.26	8.705	8.825	8.785	9.08	9.485	8.795	8.72	9.33	8.575	9.51	9.275	9.06	9.6	9.45	8.845	8.89	4	#N/A
M417T355	11.48	12.36	11.785	12.31	12.73	12.555	11.35	12.595	11.53	11.94	11.72	11.9	12.675	11.82	12.01	12.285	11.49	11.215	11.18	11.445	12.205	11.16	11.135	11.95	11.23	11.93	11.64	11.74	12.335	12.145	11.225	11.565	4	#N/A
M313T380	13.705	14.53	13.89	14.505	16.16	14.465	13.68	14.8	13.96	13.91	13.9	13.96	14.705	14.45	14.31	14.06	14.155	13.485	13.235	13.54	13.8	14.085	13.33	14.375	13.33	14.15	14.59	13.735	14.185	14.59	14.735	13.53	4	#N/A
M653T352	12.56	13.245	12.79	12.655	14.1	13.45	12.155	13.295	12.6	12.985	12.66	12.605	13.595	12.905	12.87	12.725	12.755	12.21	12.43	12.57	13.17	12.07	12.375	12.755	12.19	12.975	12.78	13.215	12.995	13.205	11.9	12.66	4	#N/A
M937T382	9.06	9.49	9.17	9.41	10.43	9.84	8.735	9.435	9.31	9.62	9.03	9.22	10.27	9.545	9.39	8.97	9.18	8.74	8.9	9.005	9.545	8.55	8.685	9.205	8.76	9.365	9.49	9.33	9.38	9.605	8.945	9.055	4	#N/A
M365T460	11.525	11.84	11.71	11.885	12.37	12.065	11.37	12.92	12.005	11.89	11.81	11.985	12.86	12.215	12.1	12.17	11.445	11.615	11.51	11.425	12.005	11.43	11.24	12.075	11.47	11.96	11.69	12.1	11.99	12.215	11.53	11.685	4	#N/A
M982T352	8.59	9.365	8.98	8.905	10.21	9.315	8.235	9.09	8.725	9.255	8.63	8.875	9.425	9.04	8.82	8.365	8.83	8.21	8.83	8.72	8.99	8.36	8.62	8.85	8.065	8.985	9.11	9.11	8.81	9.58	8.62	8.68	4	#N/A
M300T425	9.855	10.175	10.1	10.88	10.95	10.745	9.805	10.705	10.13	10.465	10.16	10.23	11.17	10.305	10.55	10.39	9.79	10.01	9.95	9.96	10.465	9.58	9.61	10.76	9.78	10.32	10.175	10.23	9.945	10.13	9.365	9.71	4	#N/A
M624T347	8.9	9.52	9.11	9.455	10.02	9.705	8.45	9.565	8.46	9.26	9.09	9.18	9.965	9.3	9.01	9.09	8.765	8.56	8.79	8.8	9.435	8.425	8.465	9.355	8.36	9.155	8.98	9.12	9.22	9.505	8.24	8.73	4	#N/A
M612T347	9.845	10.775	10.25	10.135	11.59	10.96	9.565	10.77	9.455	10.175	9.66	9.78	10.895	10.075	9.59	9.985	10.19	9.38	9.81	10.015	10.455	9.255	9.515	9.835	9.41	10.2	10.23	10.185	10.205	10.365	9.755	9.89	4	#N/A
M455T347	10.83	11.85	11.21	11.15	12.52	12.12	10.595	11.95	10.75	11.29	10.72	10.885	11.92	11.12	10.87	11.33	10.965	10.49	10.76	11.075	11.675	10.465	10.715	11	10.215	11.24	11.185	11.16	11.435	11.375	10.675	10.82	4	#N/A
M558T354	10.95	11.41	11.21	11.6	12.12	11.66	10.86	11.79	11.16	11.455	11.37	11.32	11.88	11.19	11.57	11.19	10.895	10.84	10.93	10.825	11.54	10.735	10.345	11.705	9.975	11.315	11.11	11.36	11.355	11.665	10.625	10.785	4	#N/A
M413T457	11.24	11.55	11.37	11.855	12.19	11.705	11.095	12.615	11.585	11.61	11.75	11.66	12.44	11.76	11.84	11.995	11.225	11.085	11.095	11.36	11.75	11.115	10.855	12.065	11.02	11.675	11.49	11.57	11.905	11.965	11.25	11.425	4	#N/A
M610T352	12.97	13.865	13.17	13.105	14.78	13.95	12.52	13.73	12.92	13.4	12.76	12.925	13.67	13.33	12.83	12.935	13.205	12.48	12.93	13.205	13.44	12.415	12.755	13.075	12.445	13.32	13.25	13.215	13.425	13.635	12.835	12.995	4	#N/A
M207T360	9.545	10.585	9.435	9.695	11.37	10.775	9.555	10.755	9.79	9.995	9.69	9.785	10.795	10.15	10.04	10.225	9.685	9.395	9.425	9.575	9.85	9.22	9.35	10.065	8.89	10.075	9.725	9.83	10.325	10.105	9.39	9.745	4	#N/A
M429T384	7.675	8.26	7.92	8.055	9.24	8.625	7.105	8.495	7.58	7.91	7.88	8.045	8.885	8.39	8.13	8.005	7.96	7.24	7.49	7.405	8.475	7.4	7.09	7.86	7.355	7.96	7.805	8.215	8.315	8.275	7.72	7.66	4	(22R;23R)-22;23-Dihydroxy-campest-4-en-3-one (cpd/cpd:C16253) in Brassinosteroid biosynthesis - Solanum lycopersicum (tomato) (KEGG/sly/path:sly00905) /
M219T355	11.665	12.465	11.89	12.255	13.19	12.685	11.38	12.54	11.75	12.08	11.75	11.805	12.72	11.94	11.89	12.18	11.715	11.305	11.53	11.665	12.39	11.305	11.445	11.79	11.26	12.045	11.885	11.88	12.27	12.085	11.4	11.81	4	Solavetivone (cpd/cpd:C09737) in Sesquiterpenoid and triterpenoid biosynthesis - Solanum lycopersicum (tomato) (KEGG/sly/path:sly00909) / Albaflavenone (cpd/cpd:C17954) in Sesquiterpenoid and triterpenoid biosynthesis - Solanum lycopersicum (tomato) (KEGG/sly/path:sly00909) / Pentalen-13-al (cpd/cpd:C19939) in Sesquiterpenoid and triterpenoid biosynthesis - Solanum lycopersicum (tomato) (KEGG/sly/path:sly00909) /
M467T347	11.845	12.62	12.04	12.59	13.38	12.905	11.465	12.625	11.67	12.145	11.92	12.075	12.95	12.195	11.93	12.155	11.735	11.425	11.65	11.675	12.47	11.37	11.345	12.29	11.235	12.29	12.01	12.135	12.45	12.515	11.655	11.795	4	#N/A
M247T420	10.62	11.145	10.86	11	12.1	11.63	10.525	11.6	10.835	11.025	10.72	10.925	11.885	11.28	11.22	11.4	10.7	10.325	10.52	10.705	11.32	10.665	10.48	11.2	10.435	11.165	10.88	11.375	11.475	11.52	10.455	10.86	4	#N/A
M690T352	10.365	11.205	10.825	11.08	11.93	10.97	10.52	10.685	10.455	10.85	11.13	11.03	11.635	10.88	11.07	10.89	10.575	10.425	10.62	10.45	11.25	10.515	10.28	10.675	10.325	11.095	10.9	10.935	10.93	11.45	10.255	10.04	4	#N/A
M264T358	8.07	8.795	8.19	8.88	9.54	9.1	7.835	8.965	7.985	8.535	8.12	8.18	9.215	8.21	8.45	8.735	7.95	7.755	7.73	8.105	8.36	7.615	7.76	8.275	7.605	8.265	8.02	8.475	8.825	8.75	7.72	8.06	4	Solavetivone (cpd/cpd:C09737) in Sesquiterpenoid and triterpenoid biosynthesis - Solanum lycopersicum (tomato) (KEGG/sly/path:sly00909) / Albaflavenone (cpd/cpd:C17954) in Sesquiterpenoid and triterpenoid biosynthesis - Solanum lycopersicum (tomato) (KEGG/sly/path:sly00909) / Pentalen-13-al (cpd/cpd:C19939) in Sesquiterpenoid and triterpenoid biosynthesis - Solanum lycopersicum (tomato) (KEGG/sly/path:sly00909) /
M197T370	8.08	8.64	8.51	8.465	9.98	9.27	8.025	9	8.125	8.385	8.61	8.4	9.365	8.55	8.37	8.8	8.34	7.91	7.835	8.235	8.8	7.885	7.895	8.175	7.54	8.745	8.435	8.455	8.81	8.85	8.195	8.43	4	#N/A
M619T456	11.37	12.315	12.305	11.785	12.73	12.37	12.03	13.005	12.2	12.45	12.67	12.31	13.325	12.655	12.38	12.51	12.08	12.095	11.855	11.765	12.37	11.925	11.84	12.425	11.88	12.395	12.215	12.315	12.415	12.5	11.995	11.83	4	#N/A
M383T385	9.715	10.39	9.8	10.205	10.98	10.45	9.035	10.945	10.02	10.545	10.34	10.475	10.79	9.835	9.78	9.82	9.65	9.69	9.68	9.805	10.625	9.67	9.555	10.185	8.88	10.04	10.04	10.095	9.61	10.39	9.62	9.54	4	#N/A
M609T352	14.84	15.51	14.965	15.03	16.27	15.675	14.39	15.445	14.79	15.155	14.63	14.765	15.645	15.025	14.75	14.745	14.925	14.345	14.735	14.845	15.315	14.18	14.59	14.86	14.305	15.14	14.945	14.945	15.255	15.365	14.57	14.73	4	#N/A
M71T352	12.065	12.71	12.21	12.515	13.68	13.01	11.75	12.78	12.085	12.545	12.12	12.19	13.16	12.33	12.26	12.485	12.15	11.735	11.855	12.115	12.76	11.605	11.795	12.29	11.36	12.39	12.265	12.36	12.62	12.75	11.915	12.06	4	2-Propenoic acid; Acrylate; Acrylic acid; Propenoate; Vinylformic acid (cpd/cpd:C00511) in Degradation of aromatic compounds - Solanum lycopersicum (tomato) (KEGG/sly/path:sly01220) / 2-Ketopropionaldehyde; 2-Oxopropanal; Methylglyoxal; Pyruvaldehyde; Pyruvic aldehyde (cpd/cpd:C00546) in Pyruvate metabolism - Solanum lycopersicum (tomato) (KEGG/sly/path:sly00620) / 2-Ketopropionaldehyde; 2-Oxopropanal; Methylglyoxal; Pyruvaldehyde; Pyruvic aldehyde (cpd/cpd:C00546) in Glycine; serine and threonine metabolism - Solanum lycopersicum (tomato) (KEGG/sly/path:sly00260) /
M507T354	9.65	10.355	10.425	10.355	10.75	10.17	9.92	10.48	9.895	10.345	10.4	10.05	11.305	10.715	9.77	10.51	10.015	9.545	9.935	9.755	10.415	9.92	9.475	10.11	9.68	10.01	10.215	10.19	10.435	10.495	9.885	9.78	4	#N/A
M351T382	9.715	10.26	9.87	10.285	10.69	10.63	9.57	10.47	9.935	10.21	10.08	9.81	10.605	10.33	10.22	10.465	9.67	9.32	9.36	9.615	10.275	9.42	9.245	10.325	9.3	10.005	9.83	9.735	9.925	10.395	9.525	9.52	4	#N/A
M689T382	8.995	9.59	9.08	9.64	10.16	9.575	8.605	9.55	9.3	9.34	9.57	9.515	10.205	9.57	9.25	9.5	8.8	8.88	8.91	9.13	9.31	8.755	8.55	9.345	8.685	9.605	9.15	9.305	9.43	9.485	8.825	8.71	4	#N/A
M1047T382	9.645	10.02	9.835	10.275	10.66	10.165	9.59	10.025	9.675	9.92	10.04	9.815	10.705	10.095	10.03	9.44	9.675	9.36	9.55	9.59	10.115	9.22	9.435	9.86	9.33	10.185	9.8	10.005	9.805	10.19	9.84	9.48	4	#N/A
M811T373	12.485	12.68	12.74	13.24	13.54	12.965	12.285	13.245	12.8	12.775	12.8	12.865	13.29	13.05	12.99	13.04	12.625	12.665	12.57	12.7	12.89	12.46	12.21	13.06	12.47	12.91	12.735	12.735	12.65	13.225	12.315	12.36	4	#N/A
M981T352	9.76	10.53	9.915	9.695	11.12	10.41	9.015	10.055	9.655	10.08	9.59	9.655	10.435	10.085	9.63	9.37	10.095	9.285	9.71	9.33	9.915	9.165	8.985	9.815	9.315	10.14	9.95	9.955	10.18	10.425	9.7	9.515	4	#N/A
M1045T352	9.85	10.67	10.305	9.63	11.52	10.425	9.66	10.86	9.985	10.405	9.58	9.64	10.185	10.63	9.61	10.22	10.585	9.725	10.12	10.635	10.525	10.165	9.92	10.605	9.475	10.41	10.755	10.875	10.04	10.635	9.86	10.48	4	#N/A
M1089T467	9.37	9.915	9.065	8.885	11.07	9.905	8.875	9.94	9.44	10.3	8.86	9.425	9.395	10.125	9.92	8.66	9.81	9.01	9.145	9.7	9.665	10.08	9.18	9.215	8.84	9.46	10.345	10.055	9.655	9.85	9.61	9.08	4	#N/A
M351T352	10.88	11.905	10.855	11.43	12.58	12.15	10.455	11.79	10.76	11.365	10.96	10.91	11.885	11.33	10.76	11.175	10.98	10.44	10.825	10.97	11.65	10.48	10.62	11.075	10.395	11.215	11.16	11.19	11.525	11.645	10.64	10.885	4	#N/A
M324T298	6.455	7.085	6.61	7.085	7.55	7.38	6.135	7.095	6.36	6.485	6.48	6.625	7.66	6.555	6.5	6.455	6.105	6.08	6.225	6.355	6.905	5.765	6.3	6.755	5.82	6.51	6.52	6.45	7.275	6.72	6	6.545	4	#N/A
M462T421	7.94	8.595	7.98	7.35	10.12	8.315	7.27	8.625	7.545	8.42	7.64	7.96	8.31	8.92	7.92	8.07	8.175	6.845	7.12	8.2	7.995	7.7	7.11	8.21	6.955	7.69	8.76	8.68	8.05	8.905	7.815	7.87	4	#N/A
M201T291	10.205	10.895	10.56	10.64	10.72	10.55	10.2	10.645	10.17	11.05	10.73	10.925	12.245	11.04	10.57	10.72	10.085	10.045	9.845	9.935	10.785	10.035	9.705	10.3	9.545	10.59	10.36	10.505	10.515	10.62	10.06	9.39	4	#N/A
M253T445	12.71	13.19	13.01	12.495	13.01	13.18	12.775	14.08	12.765	13.22	13.32	12.885	14.14	13.525	13.17	12.945	12.79	12.575	12.525	12.47	13.115	12.395	12.235	13.27	12.225	13.085	12.89	13.175	13.22	13.235	12.585	12.855	4	(9Z)-Hexadecenoic acid; Palmitoleic acid; cis-9-Hexadecenoic acid (cpd/cpd:C08362) in Fatty acid biosynthesis - Solanum lycopersicum (tomato) (KEGG/sly/path:sly00061) /
M731T382	9.62	10.225	9.955	10.305	10.82	10.23	9.54	10.395	10.025	10.16	10.17	10.27	11.1	10.01	10.29	10.14	9.645	9.735	9.415	9.73	10.215	9.49	9.49	10.1	9.44	10.315	10.03	9.83	10.22	10.41	9.595	9.365	4	Secoisolariciresinol diglucoside (db/cpd/intern/Lign0068) in Lignans (db/grp/intern/G_Lign0001) /
M774T351	8.735	9.125	8.965	9.585	9.9	9.32	8.75	9.415	8.945	9.16	9.44	9.32	9.99	9.535	9.39	8.735	8.835	8.915	9.025	8.74	9.38	8.78	8.615	9.01	8.525	9.595	9.1	9.325	9.195	9.52	8.47	8.695	4	#N/A
M797T359	9.75	11.395	9.915	10.015	11.84	11.025	9.485	9.94	10.04	10.38	9.63	10.09	10.52	10.76	10.31	10.15	10.075	10.015	9.765	10.51	10.79	9.865	10.255	9.99	9.795	9.985	9.99	11.185	10.48	10.12	9.425	10.045	4	#N/A
M412T425	9.455	10.065	9.705	9.595	11.08	10.175	9.13	10.34	9.485	10.005	9.98	9.785	10.595	9.96	9.93	9.74	9.525	8.865	9.61	9.54	9.99	9.55	9.195	9.775	8.895	9.72	10.08	10.145	9.965	10.3	9.685	9.435	4	#N/A
M844T456	8.685	9.415	8.595	8.75	9.82	9.37	8.53	9.12	8.875	9.435	8.65	9.19	9.42	8.855	8.77	8.455	8.23	8.65	8.63	9.175	9.115	8.595	8.37	8.965	8.4	9.095	9.175	9.275	9.06	9.15	8.62	8.86	4	#N/A
M611T347	11.88	12.89	12.225	12.165	13.65	12.925	11.59	12.91	11.56	12.225	11.78	11.87	12.8	12.2	11.66	12.055	12.175	11.575	11.91	12.09	12.595	11.435	11.795	11.93	11.495	12.315	12.295	12.15	12.225	12.52	11.805	11.895	4	#N/A
M547T354	12.535	13.16	12.69	13.06	13.97	13.455	12.355	13.27	12.52	13.02	12.54	12.585	13.455	12.81	12.99	12.815	12.63	12.31	12.535	12.65	13.235	12.265	12.455	12.78	12.145	12.765	12.775	12.79	13.005	13.15	12.465	12.495	4	#N/A
M577T462	8.435	8.995	8.5	8.465	9.82	9.365	7.985	9.92	8.44	8.735	8.17	8.455	9.315	8.73	8.52	8.115	8.175	7.865	8.255	8.51	8.66	8.91	7.885	8.83	7.655	8.295	8.135	8.68	8.645	8.82	8.295	7.945	4	#N/A
M329T428	10.825	11.535	11.28	10.675	11.25	10.805	11.01	12.455	11.27	10.845	11.53	11.055	12.2	11.565	11.47	10.985	10.845	10.205	10.545	10.485	11.295	10.26	10.605	10.27	10.455	10.92	11.325	11.275	11.24	11.15	10.185	10.99	4	#N/A
M957T382	8.205	8.675	8.145	8.485	9.48	8.91	8.11	8.585	8.605	8.515	8.47	8.44	8.85	8.595	8.23	7.89	8.565	7.665	7.96	8.245	8.915	7.97	7.965	8.45	7.935	8.62	8.115	8.615	8.835	8.71	7.895	8.38	4	#N/A
M265T371	11.525	12.38	11.325	12.02	13.28	12.8	11.22	12.575	11.6	11.98	11.42	11.64	12.585	12.04	11.65	12.19	11.615	11.14	11.335	11.625	12.31	11.035	11.205	11.66	11.025	11.89	11.625	12.04	10.07	11.935	11.275	11.465	4	#N/A
M281T460_2	10.045	10.325	10.22	9.93	10.14	10.275	9.8	10.99	9.99	10.42	10.57	10.005	11.035	10.685	10.49	10.375	9.82	9.58	9.485	9.575	10.23	9.72	9.48	10.16	9.51	10.125	9.66	10.395	10.11	10.55	10.595	9.86	4	#N/A
M446T414	8.195	8.865	8.26	8.465	10	9.365	8	9.335	8.245	8.82	8.59	8.575	9.435	8.725	8.47	8.565	8.22	7.95	7.9	8.39	8.795	8.135	7.995	8.3	7.525	8.545	8.605	8.825	8.73	9.12	8.3	8.325	4	#N/A
M422T382	9.49	9.68	9.775	10.135	10.77	10.265	9.22	10.5	9.71	9.435	9.96	9.44	10.275	9.66	10.14	9.775	8.895	9.225	9.085	9.425	10	9.175	9.125	9.865	8.865	9.445	9.55	9.68	10.145	9.945	8.835	9.555	4	#N/A
M464T347	10.625	11.265	10.765	11.195	11.99	11.52	10.24	11.24	10.3	10.87	10.85	10.795	11.595	10.855	10.75	10.995	10.455	10.14	10.22	10.44	11.07	10.08	10.025	10.965	9.865	10.905	10.705	10.755	10.995	10.99	10.105	10.5	4	5'-Butyrylphosphoinosine; Inosine 5'-phosphobutyrate (cpd/cpd:C06435) in Purine metabolism - Solanum lycopersicum (tomato) (KEGG/sly/path:sly00230) /
M381T350	10.315	10.8	10.36	11.075	11.63	10.805	10.025	10.61	10.175	10.74	10.53	10.29	11.38	10.505	10.84	10.54	10.005	10.205	9.75	9.89	10.695	9.94	9.845	10.52	9.12	10.41	10.37	10.595	10.935	10.92	9.9	9.915	4	Lochnerinine (cpd/cpd:C11812) in Biosynthesis of secondary metabolites - Solanum lycopersicum (tomato) (KEGG/sly/path:sly01110) /
M549T354	12.57	13.24	12.81	13.03	14.07	13.52	12.265	13.28	12.58	13.03	12.68	12.68	13.535	12.965	13.01	12.91	12.695	12.37	12.575	12.59	13.22	12.225	12.555	12.805	12.15	12.935	12.8	12.805	13.015	13.2	12.54	12.585	4	#N/A
M366T298	7.175	7.89	7.28	7.89	8.43	8.36	6.86	8.12	7.005	7.48	7.28	7.06	8.21	7.59	6.97	7.19	6.92	6.83	6.92	6.96	8	6.74	6.89	7.5	6.6	7.555	7.23	7.26	7.52	7.455	6.59	7.085	4	#N/A
M586T457	10.56	10.9	10.75	11.015	11.49	11.165	10.48	11.305	10.85	10.885	11.09	11.06	11.74	11.37	11.36	10.915	10.69	10.69	10.645	10.525	11.01	10.29	10.545	10.8	10.675	11.05	10.915	10.85	11.195	11.12	10.685	10.52	4	#N/A
M1032T352	9.59	9.995	9.775	9.53	9.84	9.7	9.55	10.005	9.785	10.185	10.16	9.865	11.005	10.04	10.1	9.51	9.49	9.7	9.475	9.35	9.685	9.15	9.385	9.34	9.17	9.885	9.745	9.87	10.055	9.68	9.5	8.67	4	#N/A
M445T415	10.385	10.99	10.675	10.69	12.06	11.44	10.19	11.39	10.585	10.875	10.8	10.57	11.64	10.75	10.71	10.84	10.385	9.825	10.37	10.46	10.7	10.46	10.155	10.745	9.92	10.62	10.81	10.99	10.985	11.305	10.555	10.49	4	#N/A
M266T346	8.2	8.8	8.29	8.935	9.83	9.045	8.065	9.075	8.075	8.305	8.42	8.13	9.085	8.855	8.32	9.38	8.745	7.89	7.98	8.725	8.845	8.265	8.09	8.68	8.775	8.78	8.525	9.16	9.015	8.77	8.005	8.845	4	#N/A
M232T347	9.75	10.715	10	9.8	11.52	10.975	9.11	10.6	9.41	10.04	9.79	9.795	10.75	10.08	9.75	9.9	9.685	9.215	9.54	9.715	10.29	9.115	9.365	9.84	9.145	10.07	10.05	9.875	10.195	10.375	9.62	9.55	4	#N/A
M533T385	9.495	9.76	9.69	9.51	10.63	9.945	9.4	10.39	9.565	10.215	9.86	9.385	10.405	10.045	9.78	9.78	9.545	9.14	9.275	9.385	9.96	9.19	9.375	9.95	8.6	9.735	9.715	9.44	9.735	9.775	9.38	9.155	4	#N/A
M966T382	8.085	8.42	8.14	8.64	9.29	8.7	7.685	8.58	8.33	8.38	8.48	8.31	9.215	8.72	8.33	8.145	8.185	7.8	8.22	8.17	8.61	7.585	7.575	8.005	7.755	8.655	8.27	8.51	8.325	8.545	8.005	7.825	4	#N/A
M672T353	9.985	11.005	11.045	10.775	11.3	10.695	10.735	11.51	11.18	11.53	11.22	11	12.72	11.28	10.98	11.1	10.805	10.455	10.67	10.45	11.07	10.33	10.16	10.95	10.295	10.69	10.825	12.68	10.85	11.035	10.03	9.975	4	#N/A
M293T440	7.85	8.47	7.93	7.99	9.86	9.31	7.695	9.22	8.285	8.555	8.11	8.075	8.79	8.51	8.33	8.565	8.355	7.86	7.735	8.085	8.485	8.08	7.63	8.73	7.465	8.205	8.96	7.93	8.86	8.935	7.815	8.295	4	#N/A
M284T471	14.52	15.54	15.345	14.705	15.09	15.445	14.605	15.665	15.04	15.585	15.48	15.185	16.34	15.72	15.47	15.06	15.21	14.81	14.69	14.875	15.325	14.645	14.64	15.35	14.565	15.49	15.25	15.495	15.495	15.505	14.905	15.23	4	Octadecanoic acid; Stearate; Stearic acid (cpd/cpd:C01530) in Fatty acid biosynthesis - Solanum lycopersicum (tomato) (KEGG/sly/path:sly00061) / Octadecanoic acid; Stearate; Stearic acid (cpd/cpd:C01530) in Biosynthesis of unsaturated fatty acids - Solanum lycopersicum (tomato) (KEGG/sly/path:sly01040) /
M546T354	8.83	9.635	9.07	9.54	10.54	9.755	8.83	9.325	9.3	9.48	9.71	9.135	10.085	9.54	8.84	9.29	9.045	8.685	8.76	8.68	9.735	8.665	8.705	9.32	8.515	9.18	9.275	9.05	9.805	9.57	8.815	9.145	4	#N/A
M551T353	11.475	12.365	11.85	11.925	13.05	12.84	11.195	12.425	11.64	11.555	11.64	11.6	12.815	11.955	12.1	11.66	11.89	11.48	11.625	11.79	12.04	11.205	11.695	11.755	11.54	12.37	12.08	11.935	12.38	12.42	11.74	11.625	4	#N/A
M571T355	10.855	11.125	10.655	11.1	11.8	10.89	10.445	11.405	11.29	10.845	10.55	10.81	11.605	11.315	10.64	10.76	10.81	10.275	10.8	10.15	10.865	10.025	10.955	11.02	10.18	11.04	10.785	10.99	10.93	11.23	10.785	10.515	4	#N/A
M237T352	15.94	16.555	16.13	16.555	17.3	16.735	15.715	16.7	16.035	16.34	16.07	16.21	16.995	16.195	16.34	16.42	15.935	15.705	15.73	15.87	16.585	15.51	15.675	16.305	15.585	16.31	16.035	16.125	16.6	16.495	15.78	16.035	4	2-Amino-7-(methylsulfanyl)heptanoic acid; Trihomomethionine (cpd/cpd:C17221) in 2-Oxocarboxylic acid metabolism - Solanum lycopersicum (tomato) (KEGG/sly/path:sly01210) / 2-Amino-7-(methylsulfanyl)heptanoic acid; Trihomomethionine (cpd/cpd:C17221) in Glucosinolate biosynthesis - Solanum lycopersicum (tomato) (KEGG/sly/path:sly00966) /
M820T439	8.5	8.705	8.295	9.09	9.44	8.825	8.28	8.45	8.685	8.71	8.74	8.92	9.315	8.585	8.93	8.365	8.49	8.185	8.445	8.535	9.17	8.25	8	8.245	8.23	8.78	8.67	8.615	8.945	8.95	8.335	8.39	4	#N/A
M436T383	10.195	10.54	10.565	10.285	11.51	10.815	10.055	11.58	10.3	10.435	10.82	10.445	11.355	10.925	10.56	10.745	9.97	10.025	10.045	10.225	10.375	10.14	9.765	10.965	9.39	10.735	10.375	10.14	10.61	10.56	9.735	10.035	4	#N/A
M604T457	8.505	9.26	9.03	9.125	9.57	8.885	8.72	9.235	8.905	9.06	9.14	8.705	9.94	9.21	8.84	9.04	8.835	8.71	8.625	8.435	8.975	8.605	8.45	8.88	8.54	8.835	8.615	8.515	9.1	8.975	8.525	8.335	4	#N/A
M509T417	9.71	9.935	9.88	10.5	10.76	10.445	9.555	10.34	10.105	10.04	9.91	10.06	10.975	10.16	10.22	10.2	9.69	9.76	9.56	9.53	10.375	9.565	9.32	9.925	9.655	10.215	10.015	10.12	10.25	10.505	9.545	9.56	4	#N/A
M812T439	8.5	9.25	8.65	9.255	10.19	9.29	8.425	9.04	8.94	9.24	9.07	9	9.56	8.91	9.06	8.625	8.635	8.31	8.76	8.71	8.905	8.485	8.355	8.74	8.115	8.825	8.935	9.23	8.97	9.42	8.755	8.58	4	#N/A
M443T407	13.31	13.585	13.515	13.76	14.07	13.71	13.075	14.16	13.46	13.4	13.64	13.475	14.445	13.495	13.65	13.67	13.065	12.89	13.05	13.355	13.635	13.065	12.775	13.085	12.89	13.485	13.525	13.645	13.585	13.68	13.105	13.3	4	#N/A
M809T439	9.155	9.385	8.925	9.54	10.41	9.705	8.98	9.485	9.4	9.645	9.55	9.47	10.315	9.315	9.36	8.985	9.29	8.855	9.11	9.37	9.715	8.84	8.83	9.115	8.64	9.35	9.46	9.66	9.48	9.75	8.965	8.975	4	#N/A
M209T347	12.25	13.03	12.43	12.75	14.01	13.41	11.935	12.92	12.015	12.725	12.16	12.31	13.395	12.6	12.35	12.55	12.325	11.78	12.13	12.32	12.875	11.93	11.98	12.43	11.7	12.56	12.38	12.595	12.815	12.945	12.085	12.21	4	#N/A
M603T457	10.065	10.615	10.66	10.85	11.06	10.535	10.35	11.09	10.34	10.865	10.51	10.73	11.485	10.88	10.46	11.07	10.485	10.235	10.02	9.94	10.845	9.54	9.93	10.745	10.33	11.14	10.525	10.185	10.63	10.62	10.035	9.89	4	#N/A
M761T352	10.415	10.855	10.555	11.155	11.78	10.965	10.065	10.835	10.49	10.925	10.71	10.685	11.22	10.82	10.63	10.59	10.45	10.165	10.1	10.47	10.795	10.125	10.235	10.805	10.145	10.835	10.595	10.725	10.915	10.98	10.325	10.385	4	#N/A
M783T352	12.215	12.755	12.235	11.56	11.61	12.255	11.48	11.14	12.02	12.965	13.09	12.05	13.755	12.69	12.64	11.82	12.18	11.98	11.855	11.915	11.49	11.73	11.58	10.445	11.41	12.515	12.235	12.565	12.375	12.535	12.325	11.66	4	#N/A
M429T352	10.55	11.525	10.925	10.665	12.09	11.64	10.15	11.635	10.57	11.61	11.3	10.69	11.545	10.825	10.79	10.965	10.79	10.195	10.285	10.835	10.985	10.025	9.985	10.71	9.98	10.71	10.95	10.85	11.71	11.16	10.415	10.435	4	#N/A
M822T439	8.875	9.21	8.975	9.475	10.2	9.34	8.785	9.24	9.195	9.27	9.34	9.085	10.045	9.415	9.37	8.475	8.875	8.735	8.97	8.865	9.59	8.76	8.585	8.94	8.395	9.505	9.21	9.065	9.065	9.115	9.06	8.595	4	#N/A
M427T381	8.88	9.67	8.955	9.62	10.35	9.535	8.565	9.99	9.06	9.17	9.31	9.375	10.095	9.18	9.66	9.385	9.025	8.8	8.535	8.82	9.535	8.565	8.72	9.68	8.57	9.59	9.34	9.355	9.615	9.525	8.78	9.09	4	#N/A
M1030T352	9.715	10.24	9.755	9.625	10.11	10.085	9.74	9.975	9.955	10.36	10.46	10.13	11.25	10.125	10.14	9.675	9.675	9.685	9.485	9.565	9.87	9.38	9.26	9.265	9.455	10.06	9.88	10.11	10.09	9.91	9.495	8.925	4	#N/A
M361T394	9.165	9.335	9.41	9.91	9.72	10.175	9.035	10.005	8.99	9.545	9.52	9.51	10.565	9.485	9.64	9.23	9.19	8.72	8.915	9.205	9.635	8.905	8.88	9.785	8.835	9.64	9.365	9.345	9.435	9.785	8.88	9.145	4	#N/A
M1046T382	9.82	10.34	10.075	10.33	10.62	10.6	9.735	10.305	10.255	10.515	10.3	10.235	11.02	10.38	10.16	9.455	10.09	9.625	9.79	9.885	10.13	9.7	9.615	10.055	9.715	10.43	10.33	10.12	10.25	10.405	10.065	9.835	4	#N/A
M819T439	9.615	9.88	9.51	10.2	10.81	10.23	9.65	10	9.95	10.12	10.04	10.1	10.73	10.245	10.02	9.63	9.6	9.4	9.615	9.83	10.41	9.35	9.44	9.55	9.45	10.11	9.9	9.93	10.005	10.395	9.75	9.47	4	#N/A
M363T353	6.225	6.92	6.895	7.285	8.14	7.88	6.35	7.835	6.705	6.985	6.44	6.985	7.88	7.025	7.29	7.175	6.15	6.16	6.5	6.47	7.885	6.23	6.01	7.42	5.985	6.93	6.59	6.71	7.03	7.215	6.44	6.63	4	#N/A
M419T436	8.22	8.315	7.9	8.855	9.18	8.915	8.07	9.13	8.54	8.72	8.52	8.725	9.05	8.685	8.68	8.675	8.415	8.295	8.2	8.25	8.445	7.94	7.955	8.425	8	8.455	8.42	8.495	8.635	8.8	8.075	8.2	4	#N/A
M1057T382	9.57	10.1	9.94	9.885	10.32	9.745	9.285	9.55	9.9	9.92	10.03	9.88	10.755	9.895	9.81	9.45	9.455	9.285	9.55	9.395	9.815	9.35	9.245	9.435	9.415	10.125	9.825	9.35	9.8	9.915	9.725	9.345	4	#N/A
M223T352	10.95	11.685	11.185	11.56	12.53	11.965	10.55	11.655	10.885	11.365	11.07	11.13	12.04	11.29	11.38	11.395	11.03	10.495	10.855	10.905	11.715	10.59	10.8	11.195	10.55	11.295	10.995	11.27	11.51	11.555	10.77	10.86	4	#N/A
M621T346	11.875	12.34	12.005	12.46	12.97	12.495	11.425	12.55	11.57	12.105	11.88	12.1	12.82	12.02	11.99	12.025	11.625	11.55	11.52	11.825	12.23	11.405	11.42	12.34	11.4	12.23	11.985	11.965	12.09	12.365	11.235	11.9	4	#N/A
M313T441	18.105	18.545	17.31	17.635	18.16	17.555	17.84	18.875	18.565	18.84	19.3	18.16	18.675	18.335	19.21	18.045	18.405	17.955	17.35	17.785	18.15	17.695	17.855	17.54	17.565	18.095	18.305	18.57	18.61	18.475	17.31	17.265	4	#N/A
M382T350	7.7	8.585	8.03	8.83	9.4	8.79	7.605	8.8	7.925	8.46	8.35	8.61	9.175	8.355	8.47	8.475	7.93	7.575	7.65	7.875	8.455	7.7	7.54	8.585	7.7	8.405	8.395	8.185	8.505	8.52	7.645	8.085	4	Lochnerinine (cpd/cpd:C11812) in Biosynthesis of secondary metabolites - Solanum lycopersicum (tomato) (KEGG/sly/path:sly01110) /
M728T347	8.775	9.625	8.89	8.84	10.46	9.43	8.2	9.49	8.35	9.055	8.41	8.57	9.215	9.21	8.16	8.565	9.025	8.22	8.555	8.86	8.935	8.135	8.535	8.77	8.435	9.21	9.305	9.01	9.1	9.18	8.595	8.695	4	#N/A
M455T383	10.66	11.175	11.095	11.53	11.8	11.15	10.615	12.045	10.85	10.95	11.28	11.31	11.955	11.345	11.22	10.89	10.735	10.48	10.67	10.55	11.325	10.57	10.17	11.61	10.255	11.26	11.015	10.825	11.155	11.38	10.385	10.205	4	8-Hydroxy-oxomatairesinol (db/cpd/intern/Lign0037) in Lignans (db/grp/intern/G_Lign0001) /
M293T350	8.94	9.5	9.28	9.75	10.12	9.55	8.75	9.68	8.965	9.165	9.2	9.275	9.92	9.47	9.31	9.38	8.765	8.755	8.855	8.745	9.465	8.64	8.3	9.4	8.42	9.3	8.975	9.245	9.405	9.415	8.52	8.995	4	#N/A
M453T347	11	11.975	11.175	11.36	12.71	12.145	10.69	11.985	10.865	11.08	10.9	11.005	12.045	11.405	11.07	11.39	11.175	10.78	11.09	11.115	11.845	10.58	10.765	10.98	10.48	11.375	11.4	11.305	11.57	11.56	10.72	10.925	4	#N/A
M483T417	8.31	8.565	8.435	8.885	9.63	8.72	8.345	9.39	8.43	8.855	8.92	8.79	9.575	9.135	9.01	8.86	8.085	8.36	8.26	8.43	8.79	8.44	8.18	8.9	8.335	8.59	8.705	8.6	8.825	9.03	8.145	8.28	4	#N/A
M251T360	11.29	12.235	11.595	11.86	12.95	12.545	11.015	12.455	11.32	11.795	11.19	11.465	12.495	11.695	11.66	12.065	11.285	10.965	11.065	11.22	12.2	10.905	11.16	11.565	11.01	11.735	11.535	11.53	12.235	11.76	11.095	11.5	4	2-cis;4-trans-Xanthoxin; Xanthoxin (cpd/cpd:C13453) in Biosynthesis of secondary metabolites - Solanum lycopersicum (tomato) (KEGG/sly/path:sly01110) / 2-cis;4-trans-Xanthoxin; Xanthoxin (cpd/cpd:C13453) in Metabolic pathways - Solanum lycopersicum (tomato) (KEGG/sly/path:sly01100) / 2-cis;4-trans-Xanthoxin; Xanthoxin (cpd/cpd:C13453) in Carotenoid biosynthesis - Solanum lycopersicum (tomato) (KEGG/sly/path:sly00906) / Abscisic alcohol (cpd/cpd:C13456) in Carotenoid biosynthesis - Solanum lycopersicum (tomato) (KEGG/sly/path:sly00906) /
M669T470	9.015	9.505	9.32	9.6	10.3	9.7	8.95	9.695	9.155	9.685	9.64	9.51	10.14	9.415	9.59	9.375	9.075	8.985	9.1	9.25	9.68	8.825	8.785	9.155	8.955	9.755	9.4	9.51	9.29	9.835	9.24	9.1	4	#N/A
M234T381	10.495	10.935	10.565	11.335	11.93	11.415	10.455	11.52	10.68	11.105	10.94	10.81	11.695	10.84	11.14	11.18	10.405	10.295	10.025	10.385	11.16	9.99	10.165	11.015	10.29	10.955	10.505	10.8	11.335	11.08	10.09	10.52	4	Germacra-1(10);4;11(13)-trien-12-oate; Germacrene A acid (cpd/cpd:C19678) in Biosynthesis of secondary metabolites - Solanum lycopersicum (tomato) (KEGG/sly/path:sly01110) / Germacra-1(10);4;11(13)-trien-12-oate; Germacrene A acid (cpd/cpd:C19678) in Sesquiterpenoid and triterpenoid biosynthesis - Solanum lycopersicum (tomato) (KEGG/sly/path:sly00909) /
M349T460	12.635	12.84	12.785	12.945	13.36	13.04	12.47	13.83	12.985	12.98	13.08	12.925	13.785	13.215	13.09	13.175	12.575	12.55	12.455	12.415	12.97	12.485	12.26	13.23	12.46	12.995	12.64	12.955	13.065	13.205	12.525	12.72	4	#N/A
M223T336	11.095	11.65	11.425	11.455	11.78	11.84	10.48	11.965	11.035	11.595	11.97	11.48	12.77	12.2	11.63	11.17	11.09	10.485	11.07	10.945	11.97	11.095	10.83	11.765	10.74	11.87	11.36	11.65	11.55	11.93	10.515	11.15	4	#N/A
M395T352	11.445	12.115	11.61	12.015	12.7	12.34	11.125	12.275	11.34	11.855	11.63	11.605	12.415	11.74	11.74	11.44	11.455	10.74	11.26	11.355	12.085	11.11	11.28	11.89	10.99	11.775	11.75	11.72	11.985	11.95	11.28	11.29	4	Tetracenomycin B3 (cpd/cpd:C12369) in Biosynthesis of secondary metabolites - Solanum lycopersicum (tomato) (KEGG/sly/path:sly01110) /
M563T353	10.375	11.48	11.09	11.455	12.33	11.265	10.335	11.615	11.21	11.6	11.3	10.53	11.89	11.415	11.59	11.505	10.96	10.365	10.455	10.155	11.47	10.86	10.235	10.62	10.85	10.805	10.34	10.86	10.65	11.035	10.455	10.495	4	#N/A
M465T346	12.57	13.365	12.825	13.31	14.13	13.59	12.325	13.35	12.285	12.95	12.55	12.79	13.735	12.93	12.79	12.945	12.44	12.12	12.335	12.39	13.235	12.075	12.075	12.98	11.965	12.97	12.765	12.81	13.09	13.145	12.295	12.57	4	#N/A
M361T384	10.845	11.305	11.115	11.735	12.26	11.49	10.53	12.055	11.19	11.13	11.35	10.965	12.135	11.23	11.44	11.51	10.535	10.89	10.815	10.425	11.255	10.645	10.375	11.78	9.925	11.405	10.91	11.135	11.245	11.565	10.455	10.01	4	#N/A
M449T360	9.14	9.505	9.34	9.82	9.45	9.84	8.785	9.92	8.95	9.55	9.37	9.185	10.025	9.45	9.57	9.8	9.07	8.795	8.77	8.86	9.36	8.455	8.725	9.175	8.57	9.565	9.37	9.31	9.835	9.32	8.95	9.07	4	#N/A
M341T167	8	8.515	7.82	8.45	9.43	8.68	7.15	8.35	7.94	8.78	8.69	8.38	9.665	8.53	8.65	8.195	7.08	7.455	7.83	7.955	8.425	7.435	6.94	8.18	6.505	8.15	8.085	7.93	8.22	8.37	7.105	7.88	4	#N/A
M183T355	7.705	8.635	8.25	8.21	9.36	8.965	7.695	8.745	8.135	8.335	8.11	8.135	9.035	9.07	8.26	8.225	7.885	7.67	7.78	7.8	8.46	7.58	7.59	8.185	7.495	8.305	8.085	8.365	8.405	8.525	7.86	7.775	4	#N/A
M567T418	8.84	8.71	8.805	9.08	9.59	9.26	8.61	9.425	8.84	8.93	8.98	9.005	9.86	9.035	9.22	8.695	8.565	8.31	8.5	8.66	9.045	8.48	8.53	8.72	8.495	9.09	8.625	8.84	8.945	9.065	8.745	8.885	4	6;8a-Seco-6;8a-deoxy-5-oxoavermectin ''1a'' aglycone (cpd/cpd:C11977) in Biosynthesis of secondary metabolites - Solanum lycopersicum (tomato) (KEGG/sly/path:sly01110) /
M640T385	7.28	7.485	7.21	7.775	8.36	7.76	7.145	7.925	7.23	7.52	7.65	7.54	8.32	7.45	7.8	7.495	7.29	6.925	7.095	7.23	7.63	6.925	6.785	7.465	6.96	7.78	7.445	7.19	7.68	7.605	7.095	6.99	4	#N/A
M388T411	7.88	8.59	8.21	8.49	9.49	8.66	7.475	8.54	8.18	8.495	8.13	8.145	9.18	8.29	8.54	8.39	7.985	7.53	7.68	8.015	8.37	7.635	7.79	8.395	7.69	8.245	7.63	8.235	8.445	8.82	7.795	8.085	4	#N/A
M810T352	8.87	9.06	8.585	9.14	9.45	9.38	8.535	8.82	8.52	8.99	9.05	9.105	9.715	9.085	8.97	8.545	8.47	8.34	8.5	8.5	8.83	8.31	8.19	8.48	8.13	9	9.05	8.785	8.99	9.415	8.595	8.27	4	#N/A
M483T399	13.545	14.215	13.95	13.78	15.06	14.49	13.38	14.405	13.655	14.115	14.24	13.965	14.87	14.25	14.08	13.89	13.74	13.175	13.73	13.625	14.21	13.625	13.325	13.685	13.19	14.025	14.105	14.09	14.12	14.47	13.825	13.63	4	#N/A
M347T347	10.875	11.42	10.98	11.73	12.01	11.685	10.68	11.535	10.545	11.05	10.96	11.055	11.94	11.11	11.1	11.09	10.68	10.64	10.605	10.685	11.28	10.6	10.315	11.51	10.27	11.25	10.975	11.055	11.085	11.465	10.16	10.81	4	Salidroside; Tyrosol glucoside; p-Hydroxyphenethyl alcohol 1-O-beta-D-glucoside (cpd/cpd:C06046) in Tyrosine metabolism - Solanum lycopersicum (tomato) (KEGG/sly/path:sly00350) /
M798T353	9.115	9.705	9.105	9.115	10.56	9.99	8.555	9.39	9.22	9.505	8.74	9.655	9.615	9.43	8.83	8.895	9.58	8.635	9.05	9.35	9.47	8.995	9.07	9.255	8.715	9.04	9.435	8.85	9.95	9.76	9.03	9.38	4	#N/A
M383T345	9.195	9.275	9.25	9.48	10.29	9.455	8.88	9.78	9.215	9.095	8.87	8.61	10.045	9.395	8.68	9.24	8.99	8.415	8.765	8.795	9.625	8.575	8.37	9.225	8.515	9.18	8.965	8.555	9.195	9.165	8.91	8.815	4	#N/A
M879T470	9.535	10.02	9.855	9.88	10.87	10.025	9.55	9.81	9.545	10.27	9.9	10.12	10.35	10.315	9.97	9.515	9.725	9.575	9.835	9.955	10.06	9.565	9.4	9.39	9.45	9.965	9.97	10.04	9.95	10.06	10.02	9.72	4	#N/A
M603T347	9.935	10.74	10.065	9.81	10.83	9.95	9.41	10.22	9.785	10.32	9.8	9.84	10.905	10.35	10	10.015	10.205	9.55	9.565	9.975	10.185	9.495	9.19	10.155	9.265	10.175	10.24	9.495	10.07	10.32	9.265	9.715	4	#N/A
M511T417	9.675	9.925	9.8	10.33	10.64	10.4	9.67	10.65	9.995	10.05	10.21	10.06	10.96	10.25	10.23	10.01	9.695	9.59	9.71	9.575	10.275	9.63	9.555	9.705	9.58	9.95	9.975	10.03	10.21	10.255	9.875	9.49	4	#N/A
M946T352	10.655	11.475	10.27	10.51	13.03	11.775	10.885	11.725	11.205	11.905	10.77	11.84	11.56	10.795	10.94	11.25	10.99	10.31	10.62	11	10.475	10.045	9.885	11.595	10.525	11.67	11.965	12.07	11.565	11.305	11.15	11.42	4	#N/A
M319T332	8.095	8.67	7.975	8.485	9.24	9.025	7.505	8.63	7.67	8.11	8.02	8.195	9.11	8.405	7.84	7.55	7.715	7.68	7.595	7.87	8.44	7.395	7.44	8.14	7.41	8.295	8.07	8.055	8.59	8.335	7.66	7.885	4	#N/A
M845T351	7.775	8.13	7.88	8.47	8.65	8.25	7.54	7.965	7.93	8.315	8.13	8.15	8.825	8.055	8.14	8.035	7.405	7.485	7.55	7.55	8.135	7.63	7.305	8.115	7.17	8.315	7.895	7.93	8.035	8.11	7.215	7.41	4	#N/A
M879T382	7.095	7.645	7.06	7.44	8.77	7.75	6.515	7.7	7.26	7.675	7.15	7.08	7.85	7.75	7.27	6.535	7.16	6.74	7.145	7.38	7.61	6.57	6.3	7.125	6.625	7.315	7.17	7.28	7.495	7.495	6.95	6.8	4	#N/A
M669T347	8.315	9.11	8.505	8.97	9.54	8.99	8.17	9.05	8.12	8.885	8.5	8.81	9.6	8.465	8.59	8.44	8.265	8.005	8.23	8.415	8.925	8.075	8.045	8.57	8.005	8.875	8.84	8.52	8.945	9.135	7.99	8.37	4	#N/A
M435T320	10.54	11.705	10.995	11.06	12.5	12.07	10.125	11.195	10.24	11.195	10.27	10.645	11.76	11.98	11.51	11.045	10.715	10.025	10.295	10.645	11.42	9.96	10.31	10.695	9.88	10.945	10.775	10.8	11.32	11.09	10.545	10.365	4	#N/A
M182T367	6.38	7.215	6.715	6.925	8.18	7.96	6.31	7.36	6.745	6.835	6.66	6.78	7.805	6.95	6.94	6.78	7.075	6.29	6.63	6.595	7.015	6.36	6.265	7	6.14	6.635	7.02	7.105	7.445	7.05	6.505	6.21	4	#N/A
M1004T352	7.595	8.33	7.79	7.525	9.42	8.19	7.55	8	7.84	8.145	7.96	7.7	8.365	8.06	8	7.58	8.26	7.54	7.755	7.89	8.01	7.35	7.215	7.85	7.32	8.13	8.125	8.03	8.105	8.575	7.69	7.85	4	#N/A
M567T350	10.755	11.51	10.42	10.795	11.33	10.845	11.135	11.17	11.075	11.105	11.36	11.145	11.835	11.28	10.9	10.945	10.68	10.6	10.87	10.875	11.28	10.81	10.72	11.085	10.345	11.345	10.335	11.315	10.84	11.355	10.665	10.76	4	#N/A
M177T352	9.835	10.53	10	10.39	11.47	10.995	9.575	10.125	9.78	10.225	9.66	9.965	11.01	10.14	9.95	10.05	9.745	9.375	9.56	9.89	10.4	9.495	9.33	10.2	9.165	10.085	9.945	10.075	10.395	10.44	9.57	9.79	4	Eugenol methyl ether; Methyleugenol; O-Methyleugenol (cpd/cpd:C10454) in Phenylpropanoid biosynthesis - Solanum lycopersicum (tomato) (KEGG/sly/path:sly00940) / Isomethyleugenol; Methylisoeugenol; trans-Methylisoeugenol (cpd/cpd:C10478) in Phenylpropanoid biosynthesis - Solanum lycopersicum (tomato) (KEGG/sly/path:sly00940) /
M241T369	8.7	9.525	8.94	9.375	10.37	9.675	8.425	9.18	9.225	9.72	9.49	9.055	10.23	9.375	9.13	9.385	8.845	8.84	8.755	8.535	9.64	8.72	8.085	8.615	8.4	9.43	8.745	8.96	9.525	9.7	8.715	8.88	4	#N/A
M944T352	11.81	12.565	11.92	11.35	13.57	12.17	11.275	12.535	11.04	12.19	11.25	11.75	11.82	12.22	11.22	11.73	12.39	11.215	11.73	11.42	12.09	11.485	11.595	12.015	11.41	12.125	11.63	12.435	11.945	12.435	11.305	11.955	4	#N/A
M1052T352	9.37	10.11	9.5	9.2	10.52	9.755	8.8	9.86	9.43	9.75	9.24	9.315	9.915	9.69	9.46	8.98	9.68	8.895	9.13	9.36	9.65	9.22	9.24	9.65	9.155	9.71	9.735	9.91	9.715	9.775	9.175	9.245	4	#N/A
M1043T382	11.76	12.225	12.04	12.285	12.77	12.47	11.655	12.22	12.09	12.35	12.24	12.12	12.65	12.315	12.17	11.77	12.04	11.68	11.76	11.955	12.115	11.52	11.6	11.915	11.73	12.295	12.215	12.08	12.06	12.32	11.9	11.8	4	#N/A
M404T353	11.45	11.95	11.465	12.305	12.69	12.12	11.045	12.3	11.42	11.795	11.53	11.735	12.425	11.79	11.8	12.015	11.07	11.15	11.045	11.175	11.845	11.14	10.915	12.005	10.755	11.65	11.62	11.655	12.015	11.925	11.065	11.26	4	#N/A
M361T353	13.515	14.195	13.735	14.29	14.97	14.47	13.36	14.355	13.65	14.03	13.76	13.91	14.71	13.95	13.92	14.055	13.48	13.265	13.435	13.44	14.22	13.215	13.21	14.095	13.055	13.945	13.785	13.88	14.195	14.225	13.395	13.51	4	(S)-(+)-[6]Gingerol; 6-Gingerol; [6]-Gingerol (cpd/cpd:C10462) in Biosynthesis of secondary metabolites - Solanum lycopersicum (tomato) (KEGG/sly/path:sly01110) / (S)-(+)-[6]Gingerol; 6-Gingerol; [6]-Gingerol (cpd/cpd:C10462) in Stilbenoid; diarylheptanoid and gingerol biosynthesis - Solanum lycopersicum (tomato) (KEGG/sly/path:sly00945) /
M635T385	8.745	8.91	8.535	8.795	9.54	8.96	8.15	9.665	8.375	8.88	8.65	8.84	9.455	9.09	8.85	8.85	8.235	8.15	8.26	8.35	8.82	8.09	8.03	8.935	8.255	8.955	8.83	8.69	8.94	9.06	8.555	8.42	4	#N/A
M485T352	8.83	9.065	9.34	9.32	10.08	9.72	8.72	9.605	9.045	8.65	9.38	9.095	10.175	9.525	9.53	9.015	8.645	9.115	8.65	8.825	8.95	8.54	8.675	9.35	8.385	9.405	9.15	9.4	9.365	9.16	8.725	9.245	4	5'-Butyrylphosphoinosine; Inosine 5'-phosphobutyrate (cpd/cpd:C06435) in Purine metabolism - Solanum lycopersicum (tomato) (KEGG/sly/path:sly00230) /
M410T456	10.32	10.74	10.59	11.195	11.57	11.065	10.145	11.75	10.975	10.835	10.63	11.005	11.58	10.955	10.87	11.105	10.14	10.3	10.355	10.36	10.775	10.195	10.27	11.35	10.225	10.75	10.565	10.64	10.995	11.04	10.25	10.39	4	#N/A
M697T347	9.36	10.175	9.525	10.26	10.81	10.365	9.48	10.16	9.625	9.87	9.57	10.14	10.905	10.12	10.34	9.365	9.35	9.64	9.59	9.47	9.87	9.085	9.35	9.53	8.69	10.045	9.96	10.26	9.59	10.115	9.445	10.155	4	#N/A
M717T382	8.94	9.665	9.03	8.94	10.83	9.575	8.34	9.48	8.62	9.37	8.68	8.62	9.715	9.42	8.71	8.615	9.105	8.2	8.775	8.575	9.255	8.555	8.575	8.87	8.595	9.195	9.18	8.91	9.205	9.645	8.94	8.79	4	#N/A
M391T352	12.34	13.12	12.605	13	13.73	13.27	12.175	13.29	12.44	12.795	12.34	12.52	13.37	12.73	12.7	12.94	12.435	12.235	12.24	12.375	13.05	12.09	12.185	12.89	11.925	12.745	12.585	12.615	12.975	12.995	12.235	12.41	4	#N/A
M455T356	11.505	12.085	11.845	11.38	12.72	12.215	11.245	12.855	11.36	11.785	12.03	11.69	12.81	12.165	11.59	12.105	10.97	11.175	11.255	11.17	12.01	11.09	10.675	11.345	10.83	11.92	11.355	11.595	11.985	11.65	10.58	11.295	4	#N/A
M473T353	9.085	10.015	9.29	9.92	10.26	10.02	8.76	10.275	9.3	9.255	9.39	9.435	10.46	9.66	9.71	9.85	8.865	8.99	9.33	9.14	9.49	8.85	8.655	8.815	8.36	9.58	9.4	9.17	9.725	9.61	9.06	8.74	4	#N/A
M1001T352	8.155	8.785	8.35	8.175	9.88	8.745	7.605	8.79	8.595	8.94	8.23	8.345	8.66	8.58	8.52	7.955	8.49	7.845	8.34	8.7	8.635	7.73	7.74	8.445	7.815	8.53	8.395	8.495	8.42	8.72	8.42	8.34	4	#N/A
M589T352	9.03	9.68	9.095	8.985	10.89	10.175	8.4	9.54	8.73	9.59	8.8	8.83	9.855	9.27	8.99	9.42	9.355	8.515	8.925	9.22	9.46	8.65	8.575	9.11	8.31	9.49	9.375	9.985	9.29	9.505	8.865	8.925	4	#N/A
M403T353	13.395	13.945	13.64	14.345	14.59	14.145	13.215	14.415	13.43	13.91	13.74	13.785	14.575	13.825	13.94	14.035	13.205	13.3	13.2	13.42	13.99	13.245	12.955	14.19	12.995	13.89	13.58	13.65	14.095	14.075	13.12	13.505	4	#N/A
M825T439	9.255	9.38	9.13	9.465	10.16	9.9	8.765	9.68	9.5	9.545	9.49	9.335	10.23	9.585	9.57	9.15	9.115	8.875	9.155	9.1	9.705	8.845	8.725	9.1	8.765	9.475	9.47	9.545	9.585	9.685	9.055	8.765	4	#N/A
M378T352	10.235	11.11	10.68	10.22	11.73	11.59	9.495	11.25	10.05	10.605	10.3	10.6	11.49	10.57	10.55	10.73	10.265	9.87	9.79	10.45	10.685	9.695	9.895	10.65	9.145	10.57	10.575	10.55	10.365	11.05	9.855	10.375	4	Sarpagine (cpd/cpd:C09239) in Biosynthesis of secondary metabolites - Solanum lycopersicum (tomato) (KEGG/sly/path:sly01110) /
M298T379	13.55	14.285	13.935	14.485	14.76	14.49	13.35	14.375	13.96	13.985	13.93	13.925	14.72	14.25	13.93	14.085	13.155	13.405	13.29	13.335	14.275	13.665	12.91	14.235	13.43	14.085	14.76	13.895	14.17	14.475	13.4	13.87	4	#N/A
M814T373	9.825	10.425	10.38	11.005	11.24	10.71	9.89	10.95	10.175	10.455	10.7	10.74	11	10.7	10.99	10.795	10.255	10.3	10.215	10.345	10.535	10.33	9.975	10.655	10.155	10.495	10.375	10.445	10.54	10.58	9.91	10.145	4	#N/A
M692T358	9.86	10.78	10.27	10.1	9.4	9.905	10.235	9.23	10.1	9.265	9.31	9.685	11.16	10.84	10.89	9.415	10.08	9.725	9.24	10.18	9.385	10.345	9.785	10.47	9.385	10.555	11.145	10.355	9.525	10.42	9.8	9.715	4	#N/A
M622T347	9.715	10.43	9.935	10.38	11.05	10.415	9.225	10.455	9.69	10.065	10.01	10.2	10.81	10.11	10	10.07	9.595	9.32	9.465	9.58	10.225	9.475	9.245	10.12	9.405	10.285	9.795	9.945	10.135	10.385	9.345	9.94	4	#N/A
M336T383	7.39	7.81	7.45	7.925	8.83	8.265	6.845	8.345	7.675	7.87	7.57	7.665	8.34	7.91	7.68	7.61	7.56	7.265	7.255	7.475	8.05	7.135	6.895	7.78	6.985	7.88	7.58	7.575	7.995	7.985	7.485	7.2	4	#N/A
M503T417	8.45	9.245	8.67	9.155	9.12	9.225	8.505	9.385	8.575	8.93	8.66	8.765	9.665	9	9.18	8.955	8.91	8.225	8.575	8.74	9.03	8.445	8.43	9.16	8.065	8.96	8.825	9.085	9.2	9.265	8.705	8.62	4	#N/A
M296T352	10.02	10.73	10.215	10.26	11.45	11.095	9.665	10.705	9.925	10.435	9.81	10.035	11.13	10.34	9.8	10.385	9.765	9.46	9.75	10.04	10.76	9.64	9.91	10.24	9.19	10.245	10.195	10.36	10.64	10.215	9.62	9.79	4	#N/A
M401T353	14.36	14.9	14.57	15.32	15.51	15.07	14.18	15.35	14.445	14.87	14.75	14.745	15.525	14.775	14.91	14.975	14.19	14.235	14.145	14.375	14.91	14.215	13.92	15.075	13.96	14.835	14.58	14.655	15.045	15.085	14	14.485	4	#N/A
M231T346	12.735	13.75	13.1	13.005	14.57	13.985	12.325	13.675	12.57	13.085	12.78	12.725	13.865	13.075	12.51	13.11	12.93	12.305	12.645	12.89	13.45	12.28	12.515	12.845	12.13	13.16	12.985	13.02	13.34	13.315	12.61	12.61	4	#N/A
M357T417	8.215	8.62	8.655	8.805	9.25	8.88	8.375	9.66	8.53	9	8.95	9.115	9.81	9.405	8.76	9.07	8.495	8.245	8.15	8.48	8.815	8.34	8.205	9.09	8.34	8.82	8.68	8.84	8.965	9.06	8.29	8.405	4	Fridamycin E (cpd/cpd:C12451) in Biosynthesis of secondary metabolites - Solanum lycopersicum (tomato) (KEGG/sly/path:sly01110) /
M185T297	10.645	11.61	10.935	10.955	12.38	12.105	10.175	11.445	10.38	11.33	10.59	10.495	12.01	10.99	10.52	10.755	10.63	10.355	10.58	10.67	11.3	9.98	10.31	10.72	9.91	11	10.855	10.88	11.265	11.055	10.385	10.255	4	#N/A
M554T350	9.025	9.43	9.27	8.94	9.07	9.23	8.835	8.955	9.135	8.855	9.31	9.415	10.62	9.705	9.49	9.08	8.94	8.77	8.915	8.575	9.4	8.245	8.475	8.875	8.335	9.605	9.04	9.29	9.285	9.565	8.735	8.615	4	#N/A
M1044T382	10.64	11.12	10.925	11.12	11.88	11.435	10.635	11.23	11.01	11.235	11.29	10.965	11.67	11.36	11.23	10.775	10.96	10.595	10.73	10.87	11.01	10.5	10.56	10.735	10.55	11.22	11.215	10.995	10.865	11.285	10.955	10.685	4	#N/A
M813T373	11.685	11.915	11.875	12.49	12.72	12.25	11.45	12.445	12.085	12.03	12.1	12.08	12.49	12.215	12.26	12.26	11.83	11.86	11.815	11.915	12.09	11.73	11.45	12.4	11.695	12.125	11.975	11.985	12.005	12.46	11.58	11.61	4	#N/A
M333T378	7.89	8.585	8.17	8.875	9.19	8.81	7.76	8.925	8.77	8.92	8.6	8.7	9.395	8.55	8.97	8.985	7.905	7.845	7.945	8.08	8.825	7.87	7.74	8.87	7.885	8.535	8.285	8.47	8.845	8.78	8.005	8.12	4	Strychnine (cpd/cpd:C06522) in Biosynthesis of secondary metabolites - Solanum lycopersicum (tomato) (KEGG/sly/path:sly01110) / Vinorine (cpd/cpd:C11807) in Biosynthesis of secondary metabolites - Solanum lycopersicum (tomato) (KEGG/sly/path:sly01110) /
M420T266	11.95	13.16	12.17	12.405	14.07	13.43	11.245	12.55	11.64	12.66	11.93	11.975	13.54	12.25	11.9	12.12	11.71	11.43	11.76	11.79	12.94	11.14	11.54	12.11	11.08	12.315	12.045	12.24	13.08	12.555	11.59	11.64	4	#N/A
M256T457	15.54	15.935	15.805	15.28	15.6	15.96	15.525	16.635	15.52	15.985	16.09	15.68	16.905	16.155	15.99	15.595	15.62	15.35	15.17	15.29	15.8	15.205	15.125	15.89	14.97	15.93	15.69	15.895	15.915	15.925	15.325	15.665	4	Cetylic acid; Hexadecanoate; Hexadecanoic acid; Hexadecylic acid; Palmitate; Palmitic acid (cpd/cpd:C00249) in Metabolic pathways - Solanum lycopersicum (tomato) (KEGG/sly/path:sly01100) / Cetylic acid; Hexadecanoate; Hexadecanoic acid; Hexadecylic acid; Palmitate; Palmitic acid (cpd/cpd:C00249) in Cutin; suberine and wax biosynthesis - Solanum lycopersicum (tomato) (KEGG/sly/path:sly00073) / Cetylic acid; Hexadecanoate; Hexadecanoic acid; Hexadecylic acid; Palmitate; Palmitic acid (cpd/cpd:C00249) in Fatty acid biosynthesis - Solanum lycopersicum (tomato) (KEGG/sly/path:sly00061) / Cetylic acid; Hexadecanoate; Hexadecanoic acid; Hexadecylic acid; Palmitate; Palmitic acid (cpd/cpd:C00249) in Biosynthesis of unsaturated fatty acids - Solanum lycopersicum (tomato) (KEGG/sly/path:sly01040) / Cetylic acid; Hexadecanoate; Hexadecanoic acid; Hexadecylic acid; Palmitate; Palmitic acid (cpd/cpd:C00249) in Fatty acid elongation - Solanum lycopersicum (tomato) (KEGG/sly/path:sly00062) / Cetylic
M405T353	12.735	13.245	12.9	13.62	13.93	13.515	12.44	13.695	12.77	13.225	13.07	13.11	13.885	13.17	13.23	13.37	12.52	12.55	12.505	12.67	13.265	12.51	12.315	13.455	12.31	13.145	12.98	12.99	13.4	13.405	12.405	12.825	4	#N/A
M796T382	9.105	9.77	9.425	10.005	10.5	9.78	9.265	10.48	9.845	9.8	10.12	10.04	10.875	9.485	10.1	9.83	9.425	9.25	8.985	9.555	10.005	9.065	8.835	9.67	9.365	10	9.57	9.73	9.675	10.1	9.475	9.025	4	#N/A
M231T381	10.265	10.775	10.46	11.045	11.84	11.135	9.9	10.975	10.365	10.705	10.54	10.795	11.42	10.735	10.8	10.81	10.2	10.16	9.985	10.095	10.83	9.9	9.835	10.735	9.875	10.525	10.42	10.605	10.575	10.88	10.27	10.23	4	#N/A
M314T404	11.88	12.295	12.295	12.11	13.54	12.96	11.995	13.09	12.195	12.425	12.19	12.37	12.69	12.775	11.95	12.74	12.49	11.715	11.97	12.385	12.295	12.17	11.87	12.22	11.11	12.33	12.795	13.08	12.585	11.715	12.02	12.025	4	#N/A
M613T346	10.91	11.89	11.245	11.235	12.71	12	10.625	11.86	10.655	11.285	10.97	10.835	11.745	11.205	10.74	11.21	11.27	10.68	10.98	11.06	11.56	10.485	10.815	11.05	10.48	11.43	11.265	11.14	11.185	11.505	10.905	10.9	4	#N/A
M165T355	7.955	8.8	8.115	8.265	9.44	8.6	7.445	8.655	7.975	8.53	7.79	8.075	8.845	8.165	8.37	8.475	7.805	7.6	7.875	8	8.55	7.44	7.685	7.93	7.5	8.36	8.12	8.255	8.665	8.445	7.625	7.69	4	Perillic acid (cpd/cpd:C11924) in Biosynthesis of secondary metabolites - Solanum lycopersicum (tomato) (KEGG/sly/path:sly01110) / 6;6-Dimethylbicyclo[3.1.1]hept-2-ene-2-carboxylic acid; Myrtenic acid (cpd/cpd:C11940) in Biosynthesis of secondary metabolites - Solanum lycopersicum (tomato) (KEGG/sly/path:sly01110) / (6E)-8-Oxogeranial; 10-Oxogeranial; 8-Oxogeranial (cpd/cpd:C17622) in Biosynthesis of secondary metabolites - Solanum lycopersicum (tomato) (KEGG/sly/path:sly01110) / (6E)-8-Oxogeranial; 10-Oxogeranial; 8-Oxogeranial (cpd/cpd:C17622) in Metabolic pathways - Solanum lycopersicum (tomato) (KEGG/sly/path:sly01100) / (6E)-8-Oxogeranial; 10-Oxogeranial; 8-Oxogeranial (cpd/cpd:C17622) in Monoterpenoid biosynthesis - Solanum lycopersicum (tomato) (KEGG/sly/path:sly00902) / Perillic acid (cpd/cpd:C11924) in Limonene and pinene degradation - Solanum lycopersicum (tomato) (KEGG/sly/path:sly00903) / 6;6-Dimethylbicyclo[3.1.1]hept-2-ene-2-carboxylic acid; Myrtenic acid (cpd/cpd:C11940)
M751T352	9.255	10.045	9.61	9.77	10.14	9.9	8.885	10.16	9.37	9.685	9.46	9.455	10.17	9.525	9.74	9.265	9.11	9.04	9.07	9.54	9.935	8.97	9.255	9.76	9.02	9.745	9.82	10.06	9.9	9.96	9.37	9.535	4	#N/A
M578T350	9.74	9.675	9.665	9.43	10.06	9.985	9.375	10.01	9.335	10.32	9.68	9.865	11.415	10.415	9.98	9.525	8.78	9.075	8.85	9.35	9.875	9.06	9.09	9.275	8.81	9.78	9.43	9.365	9.84	9.38	8.725	9.2	4	#N/A
M661T352	11.81	12.025	11.785	12.325	12.49	12.12	11.405	12.45	11.675	11.975	12.04	12.01	12.69	12.09	11.97	11.935	11.44	11.525	11.575	11.655	11.98	11.435	11.27	12.145	11.285	12.095	11.895	11.875	11.96	12.21	11.345	11.55	4	#N/A
M367T341	12.94	13.73	13.045	13.53	14.41	13.94	12.485	13.905	12.71	13.27	12.71	12.97	14.055	13.18	12.94	13.31	12.845	12.595	12.55	12.77	13.68	12.22	12.435	13.2	12.33	13.275	13	12.945	13.245	13.32	12.475	12.82	4	CoQH2; QH2; Ubiquinol (cpd/cpd:C00390) in Metabolic pathways - Solanum lycopersicum (tomato) (KEGG/sly/path:sly01100) / CoQH2; QH2; Ubiquinol (cpd/cpd:C00390) in Oxidative phosphorylation - Solanum lycopersicum (tomato) (KEGG/sly/path:sly00190) /
M215T317	10.205	10.785	10.465	9.94	10.4	10.22	10.49	10.4	10.125	11.125	11.14	10.48	12.36	10.82	11.32	10.65	9.895	9.88	10.1	9.72	10.48	9.605	9.6	9.74	9.455	10.72	10.22	10.37	10.32	10.61	10.265	9.345	4	#N/A
M587T352	13.37	14.265	13.625	13.4	15.31	14.35	12.925	14.065	13.26	13.84	13.06	13.3	14.14	13.69	13.14	13.295	13.74	12.88	13.33	13.67	13.895	12.915	13.115	13.545	12.855	13.71	13.675	13.765	13.89	14.14	13.275	13.5	4	#N/A
M378T383	7.57	8.26	7.995	8.435	8.91	8.51	7.485	8.475	7.945	8.1	8.54	8.25	8.935	8.235	8.44	8.455	7.505	7.305	7.575	7.945	8.39	7.42	7.3	8.365	7.32	8.135	8.025	7.935	8.45	8.35	7.61	8.01	4	#N/A
M352T352	8.05	8.805	8.175	8.59	9.85	9.08	7.7	8.83	8.05	8.45	8.15	8.27	9.3	8.395	8.34	8.545	8.135	7.865	7.86	8.045	8.82	7.585	7.775	8.435	7.595	8.365	8.395	8.49	8.655	8.825	7.83	8.22	4	#N/A
M402T353	11.395	12	11.545	12.335	12.69	12.115	11.125	12.345	11.495	11.855	11.74	11.625	12.515	11.85	11.89	12.005	11.21	11.21	11.205	11.405	11.895	11.125	10.965	12.04	10.95	11.73	11.675	11.665	12.125	12.075	11.13	11.47	4	#N/A
M233T381	13.71	14.195	13.915	14.52	15.05	14.445	13.625	14.665	13.91	14.185	14.13	14.125	14.815	13.975	14.28	14.4	13.615	13.465	13.51	13.74	14.28	13.385	13.345	14.4	13.415	14.25	13.78	14.01	14.5	14.345	13.58	13.855	4	Germacra-1(10);4;11(13)-trien-12-oate; Germacrene A acid (cpd/cpd:C19678) in Biosynthesis of secondary metabolites - Solanum lycopersicum (tomato) (KEGG/sly/path:sly01110) / Germacra-1(10);4;11(13)-trien-12-oate; Germacrene A acid (cpd/cpd:C19678) in Sesquiterpenoid and triterpenoid biosynthesis - Solanum lycopersicum (tomato) (KEGG/sly/path:sly00909) /
M436T320	8.175	9.08	8.485	8.285	9.4	9.275	7.765	8.86	8.23	8.765	8.46	8.485	9.515	8.4	8.78	8.53	7.83	7.44	7.89	8.05	8.565	7.32	7.575	8.16	7.37	8.31	8.26	8.325	8.69	8.455	7.955	8.085	4	#N/A
M1041T352	9.55	9.87	9.405	8.965	10.64	9.995	9.135	10.05	9.3	9.715	8.89	9.135	9.53	9.77	9.08	9.285	9.79	8.8	9.34	9.8	9.67	9.235	9.33	9.5	8.965	9.46	9.91	10.395	9.465	9.97	9.175	9.51	4	#N/A
M795T373_1	10.67	10.31	10.72	11.765	12.04	11.33	10.92	11.485	10.315	11.15	10.88	11.41	11.085	11.48	10.83	10.925	10.94	10.42	10.575	11.185	11.305	10.71	10.64	11.29	10.35	10.84	11.395	11.18	11.37	11.625	10.045	10.71	4	#N/A
M381T472	10.465	10.83	10.665	10.485	10.81	11.065	10.65	11.735	10.92	10.825	10.87	10.945	11.04	10.9	10.9	10.92	10.65	10.485	10.26	10.27	10.54	10.365	10.13	10.915	10.22	10.85	10.245	10.735	10.835	10.925	10.465	10.49	4	#N/A
M540T427	9.175	9.56	9.94	9.465	10.21	9.755	9.325	10.185	9.105	9.095	9.2	8.915	10.27	9.69	9.6	9.205	9.375	9.12	9.255	9.005	9.705	8.7	8.595	9.355	8.885	9.705	9.115	9.63	9.31	9.16	9.21	8.765	4	#N/A
M414T352	9.455	10.225	9.695	9.765	10.9	10.415	8.99	10.59	9.61	10.07	9.94	9.605	10.275	9.995	9.87	10.15	9.675	9.17	9.335	9.59	9.97	9.115	9.25	9.625	9.19	10.02	9.71	9.655	10.035	10.265	9.175	9.535	4	Strigol (cpd/cpd:C09190) in Biosynthesis of secondary metabolites - Solanum lycopersicum (tomato) (KEGG/sly/path:sly01110) / taxiresinol (db/cpd/intern/Inter0093) in Lignans (db/grp/intern/G_Lign0001) / Taxiresinol (db/cpd/intern/Lign0008) in Lignans (db/grp/intern/G_Lign0001) / Isotaxiresinol (db/cpd/intern/Lign0009) in Lignans (db/grp/intern/G_Lign0001) / Gibberellic acid; Gibberellin; Gibberellin A3 (cpd/cpd:C01699) in Diterpenoid biosynthesis - Solanum lycopersicum (tomato) (KEGG/sly/path:sly00904) / Gibberellin A29-catabolite (cpd/cpd:C11855) in Diterpenoid biosynthesis - Solanum lycopersicum (tomato) (KEGG/sly/path:sly00904) / Gibberellin A34-catabolite (cpd/cpd:C11869) in Diterpenoid biosynthesis - Solanum lycopersicum (tomato) (KEGG/sly/path:sly00904) / Strigol (cpd/cpd:C09190) in Carotenoid biosynthesis - Solanum lycopersicum (tomato) (KEGG/sly/path:sly00906) / Gibberellic Ac. (db/cpd/intern/Inter0062) in Primary metabolism (db/grp/intern/G_PRIMET0001) /
M575T355	10.795	11.335	10.715	11.67	12.26	11.705	10.67	11.64	10.865	11.485	11.1	11.115	11.855	11.04	11.05	11.275	10.785	10.53	10.47	10.96	11.235	10.585	10.75	11.07	10.515	11.19	10.94	11.4	11.5	11.385	10.425	10.355	4	#N/A
M593T346	10.71	11.37	10.955	11.455	11.96	11.42	10.44	11.39	10.61	10.975	11.04	10.945	11.615	10.955	10.87	10.67	10.715	10.505	10.5	10.67	11.145	10.365	10.275	11.26	10.075	11.11	10.9	11.04	11.145	10.595	10.16	10.84	4	#N/A
M167T345	8.735	9.47	8.86	9.265	10.21	9.59	8.5	9.115	8.645	9.18	8.78	9.125	9.825	8.91	9.08	9.28	8.845	8.495	8.565	8.67	9.54	8.17	8.43	9.41	8.395	9.22	8.835	8.94	9.3	9.32	8.585	8.945	4	#N/A
M455T435	11.17	11.845	11.205	11.67	11.96	11.67	10.935	12.36	11.385	11.07	11.65	11.495	11.785	11.465	11.3	11.515	11.025	11.225	10.935	11.125	11.52	10.765	10.525	11.735	10.965	11.73	11.21	11.54	11.54	11.75	10.67	11.3	4	Phytyl diphosphate (cpd/cpd:C05427) in Biosynthesis of secondary metabolites - Solanum lycopersicum (tomato) (KEGG/sly/path:sly01110) / Phytyl diphosphate (cpd/cpd:C05427) in Metabolic pathways - Solanum lycopersicum (tomato) (KEGG/sly/path:sly01100) / Phytyl diphosphate (cpd/cpd:C05427) in Ubiquinone and other terpenoid-quinone biosynthesis - Solanum lycopersicum (tomato) (KEGG/sly/path:sly00130) / Phytyl diphosphate (cpd/cpd:C05427) in Terpenoid backbone biosynthesis - Solanum lycopersicum (tomato) (KEGG/sly/path:sly00900) /
M263T421	9.485	9.635	9.835	10.14	10.76	10.07	9.6	10.93	9.95	10.08	10.09	9.845	10.945	10.105	10.12	9.965	9.61	9.535	9.645	9.495	9.88	9.49	9.34	10.705	9.42	9.5	9.965	9.98	10.14	10.555	9.22	9.47	4	5-Hydroxy-1-(4-hydroxyphenyl)-3-decanone (cpd/cpd:C17747) in Biosynthesis of secondary metabolites - Solanum lycopersicum (tomato) (KEGG/sly/path:sly01110) / Oxymatrine (db/cpd/intern/Inter0208) in Alkaloids Library (db/grp/intern/G_Alk0001) / (+)-13alpha-Hydroxylupanine; 13-Hydroxylupanine; 13-Hydroxylupinine (cpd/cpd:C02621) in Tropane; piperidine and pyridine alkaloid biosynthesis - Solanum lycopersicum (tomato) (KEGG/sly/path:sly00960) / 5-Hydroxy-1-(4-hydroxyphenyl)-3-decanone (cpd/cpd:C17747) in Stilbenoid; diarylheptanoid and gingerol biosynthesis - Solanum lycopersicum (tomato) (KEGG/sly/path:sly00945) /
M499T332	9.395	10	9.715	10.14	10.41	10.035	9.31	9.985	8.88	9.515	9.69	9.685	10.29	9.735	9.63	9.37	9.31	9.295	9.395	9.38	10.13	8.76	9.175	9.98	8.985	9.92	9.655	9.53	9.68	9.8	8.775	9.615	4	#N/A
M155T378	12.52	13.205	13.14	13.42	14.08	13.2	12.675	13.865	12.72	13.09	13.24	13.305	14.28	13.54	12.99	13.415	12.51	12.41	12.18	12.47	13.27	12.52	12.13	13.62	12.27	13.22	12.565	12.995	13.13	13.56	11.945	12.475	4	#N/A
M466T347	10.43	11.205	10.68	11.24	12.08	11.46	10.17	11.285	10.31	10.8	10.56	10.625	11.59	10.79	10.67	10.81	10.34	10.015	10.16	10.33	11.155	9.91	10.1	10.86	9.905	10.955	10.725	10.79	11.05	11.155	10.145	10.535	4	#N/A
M247T347	11.055	11.73	10.99	11.785	12.56	12.43	10.965	11.81	11.03	11.755	11.14	11.375	12.275	11.42	11.75	11.43	10.87	10.865	10.975	11.055	11.57	10.495	10.535	11.71	10.66	11.465	11.245	11.34	11.77	11.545	10.935	11.145	4	#N/A
M101T345	8.69	9.065	8.69	9.06	9.9	9.335	8.02	9.17	8.38	8.895	8.4	8.615	9.515	8.87	8.95	8.36	8.565	8.11	8.425	8.17	9.16	7.995	8.105	9.05	7.77	8.765	8.535	8.815	8.625	9.03	8.205	8.42	4	3-Methylbutanoic acid; Isovalerate; Isovaleric acid (cpd/cpd:C08262) in Biosynthesis of secondary metabolites - Solanum lycopersicum (tomato) (KEGG/sly/path:sly01110) /
M619T347	9.645	10.545	9.78	9.73	9.61	10.68	8.98	10.09	9.46	10.09	9.72	9.8	10.25	9.445	9.15	9.13	9.815	9.325	8.905	9.445	9.785	9	9.33	9.615	8.98	9.39	10.025	8.79	9.93	9.735	9.185	9.545	4	#N/A
M411T425	11.67	12.16	12.025	11.785	13.14	12.54	11.355	12.585	11.67	12	12.06	11.935	12.925	12.21	12.04	12.075	11.775	11.125	11.66	11.79	12.045	11.62	11.345	11.9	11.245	12	12.105	12.255	12.23	12.51	11.88	11.665	4	#N/A
M939T352	8.47	8.735	8.2	7.965	9.89	8.885	7.765	8.935	8.175	8.86	7.9	8.215	8.595	8.73	7.84	8.225	8.885	7.605	7.855	8.815	8.58	7.865	7.72	8.65	7.885	8.54	9.03	8.84	8.67	8.84	8.295	8.445	4	#N/A
M1046T352	9.335	9.825	9.355	8.855	10.81	9.705	8.785	10.025	9.425	9.69	8.84	9.14	9.36	9.64	9.09	9.1	9.71	8.8	9.255	9.765	9.395	9.035	9.015	9.62	8.79	9.62	9.935	10.245	9.44	9.845	9.145	9.51	4	#N/A
M807T353	10.815	11.555	11.215	11.55	12.23	11.735	10.66	11.575	11.055	11.415	11.09	11.15	11.94	11.22	11.17	11.095	11.155	10.735	10.825	10.94	11.54	10.74	10.735	11.205	10.55	11.24	11.195	11.165	11.335	11.69	10.99	11.095	4	#N/A
M396T353	9.37	9.645	9.305	9.325	10.88	10.05	6.005	10.585	10.5	10.17	10.4	9.865	10.75	9.71	10.29	10.14	8.21	8.71	8.6	9.625	9.45	8.875	8.565	9.41	8.415	8.695	9.925	9.725	7.83	10.09	8.93	8.525	4	#N/A
M293T352_1	15.105	15.945	15.48	15.065	16.59	15.995	14.805	15.905	15.135	15.495	16.09	15.235	15.6	15.35	15.28	15.12	15.16	14.78	14.95	14.83	15.825	11.97	14.88	15.2	14.695	15.47	15.195	15.305	15.74	15.72	15.605	15.145	4	(8Z;11Z;14Z)-8;11;14-Heptadecatrienal; Heptadecatrienal (cpd/cpd:C16343) in alpha-Linolenic acid metabolism - Solanum lycopersicum (tomato) (KEGG/sly/path:sly00592) /
M619T346	11.93	12.375	11.99	12.53	12.93	12.495	11.53	12.575	11.755	12.22	12.11	12.13	12.895	12.085	12.14	12.125	11.815	11.595	11.61	11.805	12.34	11.56	11.39	12.335	11.425	12.31	12.025	12.045	12.22	12.37	11.27	11.93	4	#N/A
M456T433	8.76	8.6	9.065	9.065	9.72	9.5	8.46	10.23	8.825	9.025	9.09	8.855	9.785	9.05	9.32	9.285	9.09	8.705	8.735	8.665	9.015	8.485	8.35	9.075	8.365	9.125	8.835	9.23	9.155	9.21	8.38	8.625	4	Phytyl diphosphate (cpd/cpd:C05427) in Biosynthesis of secondary metabolites - Solanum lycopersicum (tomato) (KEGG/sly/path:sly01110) / Phytyl diphosphate (cpd/cpd:C05427) in Metabolic pathways - Solanum lycopersicum (tomato) (KEGG/sly/path:sly01100) / Phytyl diphosphate (cpd/cpd:C05427) in Ubiquinone and other terpenoid-quinone biosynthesis - Solanum lycopersicum (tomato) (KEGG/sly/path:sly00130) / Phytyl diphosphate (cpd/cpd:C05427) in Terpenoid backbone biosynthesis - Solanum lycopersicum (tomato) (KEGG/sly/path:sly00900) /
M1040T382	10.275	10.63	10.19	10.905	10.7	10.615	10.02	10.435	10.505	10.705	10.41	10.03	11.135	10.675	10.62	10.215	10.29	10.075	10.2	10.29	10.115	10.025	9.705	10.32	10.24	10.75	10.35	10.48	10.46	10.645	10.125	9.72	4	#N/A
M523T345	9.05	9.28	9.06	9.725	9.93	9.685	8.565	9.415	8.935	9.03	9.02	9.385	10.015	9.3	9.04	8.965	8.92	8.735	8.605	8.805	9.115	8.635	8.095	9.26	8.68	9.45	9.05	8.895	9.09	9.28	8.095	8.815	4	#N/A
M806T382	9.585	9.86	9.595	10.21	10.29	9.74	9.55	10.225	9.645	9.92	10.09	9.98	10.805	10.02	9.84	9.96	9.56	9.705	9.445	9.565	10.07	9.53	8.885	9.88	9.535	10.195	9.875	9.625	9.845	10.265	9.505	9.41	4	#N/A
M319T348	11.735	12.43	11.92	12.42	13.18	12.605	11.515	12.35	11.7	12.1	11.85	12.01	12.835	11.975	11.89	11.99	11.585	11.445	11.435	11.5	12.185	11.275	11.27	12.16	11.215	12.135	11.82	11.905	12.2	12.19	11.46	11.75	4	CoQH2; QH2; Ubiquinol (cpd/cpd:C00390) in Metabolic pathways - Solanum lycopersicum (tomato) (KEGG/sly/path:sly01100) / CoQH2; QH2; Ubiquinol (cpd/cpd:C00390) in Oxidative phosphorylation - Solanum lycopersicum (tomato) (KEGG/sly/path:sly00190) /
M193T378	12.645	13.2	12.765	13.455	14.01	13.39	12.45	13.805	12.65	12.755	12.91	13	13.75	12.96	13.07	13.325	12.215	12.27	12.105	12.355	13.125	12.27	11.97	13.46	12.01	12.885	12.68	12.78	13.27	13.19	12.34	12.695	4	#N/A
M557T354	13.085	13.36	13.09	13.77	14.06	13.505	12.81	13.815	13.22	13.335	13.37	13.51	14.025	13.535	13.55	13.46	12.84	12.955	12.78	13.025	13.465	12.87	12.57	13.7	12.63	13.555	13.24	13.305	13.56	13.655	12.915	12.865	4	#N/A
M1033T352	9.5	9.93	9.54	9.43	10.01	9.82	9.575	9.735	9.82	10.285	10.2	9.415	10.79	9.66	10.06	9.465	9.505	9.665	9.59	9.29	9.81	8.87	8.97	8.85	8.795	9.9	9.515	9.745	9.99	9.785	9.395	8.845	4	#N/A
M627T386	8.045	8.48	8.335	9.025	9.49	8.795	7.78	9	8.16	8.605	8.61	8.52	9.165	8.625	8.65	8.405	8.07	7.83	8.055	7.965	8.79	7.75	7.865	8.49	8.06	8.58	8.585	8.525	8.655	8.53	8.045	7.89	4	#N/A
M328T441	10.145	10.43	10.295	10.4	10.57	10.505	9.71	11.345	10.03	10.25	10.46	10.135	11.25	10.58	10.35	10.61	9.85	9.95	10.185	9.84	10.29	9.885	9.7	10.34	9.85	10.385	10.205	10.475	10.37	10.435	10.085	10.06	4	#N/A
M475T352	8.885	9.63	9.01	9.525	10.38	9.88	8.765	9.66	9.02	9.53	9.15	8.895	10.03	9.335	8.49	9.075	9.12	8.54	8.295	8.87	9.255	8.36	8.425	8.835	8.42	9.35	9.14	9.24	8.995	9.73	8.71	8.53	4	#N/A
M625T445	9.135	9.91	9.525	9.365	10.23	10.345	8.8	9.58	9.19	9.76	9.24	9.24	9.895	9.815	9.58	9.305	9.57	8.85	9.085	9.415	9.66	8.845	8.965	9.64	8.775	9.43	9.495	9.775	9.58	9.905	9.385	9.175	4	#N/A
M307T466	8.595	9.02	8.845	9.05	9.24	8.92	8.58	9.515	8.985	9.095	9.19	8.975	9.875	9.425	9.24	9.035	8.745	8.68	8.565	8.45	8.92	8.265	8.47	9.19	8.68	9.135	8.77	9.03	9.015	9.095	8.645	8.84	4	(13R)-Labd-14-ene-8alpha;13-diol; Sclareol (cpd/cpd:C09183) in Biosynthesis of secondary metabolites - Solanum lycopersicum (tomato) (KEGG/sly/path:sly01110) / (13R)-Labd-14-ene-8alpha;13-diol; Sclareol (cpd/cpd:C09183) in Diterpenoid biosynthesis - Solanum lycopersicum (tomato) (KEGG/sly/path:sly00904) / (11Z;14Z)-Eicosa-11;14-dienoic acid; (11Z;14Z)-Icosa-11;14-dienoic acid; 11;14-Eicosadienoic acid; 11;14-Icosadienoic acid; Eicosadienoic acid; Icosadienoic acid (cpd/cpd:C16525) in Biosynthesis of unsaturated fatty acids - Solanum lycopersicum (tomato) (KEGG/sly/path:sly01040) /
M269T350	11.425	11.755	11.69	11.76	11.95	12.065	11.155	12.44	11.495	11.805	11.92	11.905	12.97	12.24	11.58	11.53	11.43	11.265	11.37	11.38	11.95	11.59	10.95	12.2	10.615	12.095	11.63	11.765	11.995	12.395	11.085	11.535	4	4;4'-Dithiobis(2-aminobutyric acid); Homocystine (cpd/cpd:C01817) in Cysteine and methionine metabolism - Solanum lycopersicum (tomato) (KEGG/sly/path:sly00270) /
M910T352	8.37	9	8.615	9.06	9.45	9.105	8.26	9.025	8.675	8.97	8.77	8.59	9.37	9.025	8.66	8.51	8.445	8.235	8.245	8.36	8.985	8.2	8.095	8.605	8.075	8.935	8.93	8.59	8.845	9.205	8.47	8.3	4	#N/A
M800T353	8.135	8.975	8.32	8.195	9.61	8.785	7.905	8.68	8.36	8.915	8.24	8.375	8.775	8.85	8.3	8.505	8.535	8.175	8.355	8.7	8.295	7.91	8.26	8.575	7.8	8.595	8.605	8.895	8.48	8.78	8.425	8.24	4	#N/A
M723T348	9.065	9.55	9.24	9.335	10.02	9.705	8.86	9.69	8.99	8.775	9	9.295	10.005	9.185	9.22	9.175	9.16	8.72	9.005	8.945	9.51	8.65	8.735	9.155	8.54	9.565	9.37	9.195	9.505	9.565	8.87	9.02	4	#N/A
M807T352	10.34	10.59	10.175	10.275	11.34	10.905	9.99	10.41	9.975	10.5	10.66	10.415	11.32	10.57	10.45	10.22	10.04	9.75	10.09	10.045	10.67	9.87	9.615	10.18	9.865	10.62	10.505	10.47	10.59	10.69	9.61	9.985	4	#N/A
M367T352	9.745	10.095	9.75	9.97	10.99	10.66	8.83	10.02	9.67	10.045	9.65	9.625	10.695	9.96	9.72	9.795	9.41	9.195	9.365	9.26	9.785	9.185	9.09	9.52	8.985	9.7	9.805	9.5	9.865	10.25	9.35	9.15	4	#N/A
M588T352	11.49	12.475	11.79	11.54	13.52	12.525	11.025	12.215	11.405	12.015	11.28	11.44	12.345	11.885	11.32	11.37	11.93	11.025	11.44	11.83	12.035	11.12	11.265	11.775	11.01	11.795	11.84	11.975	12.04	12.38	11.425	11.65	4	#N/A
M311T298	13.55	14.35	13.62	14.115	16.16	15.315	13.035	13.99	13.24	14.12	13.65	13.63	14.98	13.955	13.41	13.39	13.1	12.935	13.485	13.43	14.07	12.895	12.41	13.915	12.45	13.615	13.94	13.545	14.05	14.36	13.65	13.165	4	Norajmaline (cpd/cpd:C11810) in Biosynthesis of secondary metabolites - Solanum lycopersicum (tomato) (KEGG/sly/path:sly01110) /
M182T345	8.565	9.395	8.7	9.165	9.82	9.67	8.375	9.325	8.545	8.865	9.02	8.835	9.525	8.87	9.08	9.175	8.56	8.33	8.405	8.56	9.3	8.075	8.19	9.08	8.19	8.84	8.71	8.74	9.19	9.195	8.33	8.54	4	Choline phosphate; O-Phosphocholine; Phosphocholine; Phosphorylcholine (cpd/cpd:C00588) in Metabolic pathways - Solanum lycopersicum (tomato) (KEGG/sly/path:sly01100) / Choline sulfate (cpd/cpd:C00919) in ABC transporters - Solanum lycopersicum (tomato) (KEGG/sly/path:sly02010) / Choline phosphate; O-Phosphocholine; Phosphocholine; Phosphorylcholine (cpd/cpd:C00588) in Glycerophospholipid metabolism - Solanum lycopersicum (tomato) (KEGG/sly/path:sly00564) /
M325T368	17.575	17.945	17.88	17.885	18.21	18.46	17.325	18.52	17.62	18.085	18.07	17.935	19.02	18.14	18.32	18.525	17.545	17.33	17.89	17.57	18.295	17.555	17.505	17.74	17.235	18.28	17.82	18.46	18.445	17.865	18.01	17.44	4	Ajmaline (cpd/cpd:C06542) in Biosynthesis of secondary metabolites - Solanum lycopersicum (tomato) (KEGG/sly/path:sly01110) / Ajmaline (db/cpd/intern/Inter0200) in Alkaloids Library (db/grp/intern/G_Alk0001) /
M444T407	10.72	11.21	11.08	11.165	11.94	11.385	10.52	11.99	10.805	11.035	11.3	11.11	11.76	11.235	11.29	11.53	11.01	10.535	10.775	10.94	11.32	10.55	10.405	11.065	10.435	11.095	11	11.295	11.39	11.28	10.77	10.935	4	#N/A
M971T352	7.065	7.625	7.23	7.715	8.4	7.595	6.98	7.34	7.225	7.77	7.27	7.39	7.81	7.545	7.6	6.965	7.405	6.79	7.065	7.28	7.645	6.725	6.82	7.295	6.635	7.375	7.45	7.59	7.245	7.665	7.265	7.1	4	#N/A
M686T382	9.1	9.525	9.255	9.89	9.94	9.605	8.605	9.755	9.525	9.51	9.43	9.46	10.12	9.495	9.22	9.2	9.545	9.37	9.535	9.44	9.575	8.99	8.82	9.33	8.68	9.655	9.2	9.42	9.435	9.27	9.165	8.985	4	#N/A
M617T346	11.695	12.2	11.8	12.39	12.79	12.29	11.345	12.34	11.38	11.97	11.86	11.835	12.61	11.95	11.81	11.865	11.53	11.4	11.39	11.615	12.035	11.16	11.165	12.035	11.23	12.065	11.745	11.755	11.975	12.285	10.965	11.63	4	#N/A
M555T354	12.725	13.2	12.95	13.565	13.8	13.265	12.615	13.52	12.925	13.145	13.27	13.195	13.845	13.02	13.11	13.225	12.71	12.755	12.645	12.9	13.205	12.665	12.375	13.415	12.56	13.295	12.87	12.96	13.275	13.485	12.54	12.815	4	#N/A
M263T358	10.945	11.745	11.115	11.57	12.41	12.005	10.72	11.995	10.995	11.295	11.06	11.1	12.1	11.15	11.48	11.79	10.85	10.435	10.61	10.915	11.855	10.385	10.54	11.475	10.395	11.355	10.895	11.21	11.77	11.455	10.64	10.95	4	Solavetivone (cpd/cpd:C09737) in Sesquiterpenoid and triterpenoid biosynthesis - Solanum lycopersicum (tomato) (KEGG/sly/path:sly00909) / Albaflavenone (cpd/cpd:C17954) in Sesquiterpenoid and triterpenoid biosynthesis - Solanum lycopersicum (tomato) (KEGG/sly/path:sly00909) / Pentalen-13-al (cpd/cpd:C19939) in Sesquiterpenoid and triterpenoid biosynthesis - Solanum lycopersicum (tomato) (KEGG/sly/path:sly00909) /
M673T353	11.325	11.76	11.305	11.25	11.49	11.365	11.845	11.9	11.11	11.245	12.01	11.64	12.525	11.7	11.16	11.295	11.145	11.225	11.17	11.15	11.405	11	10.485	11.235	10.755	11.57	11.315	11.305	11.39	11.605	10.755	10.68	4	#N/A
M696T352	8.84	9.29	9.03	9.615	10.25	9.35	8.615	9.59	8.695	9.325	8.62	9.07	9.59	9.3	9.18	8.995	8.995	8.71	8.56	8.8	9.725	8.515	8.86	9.375	8.565	9.17	9.105	9.405	9.37	9.6	8.67	8.85	4	#N/A
M788T352	7.16	8.04	7.48	7.765	8.53	8.19	7.055	8.245	7.385	8.06	7.64	7.525	8.415	8.145	7.48	7.35	7.75	7.145	7.33	7.775	7.89	7.405	7.055	7.42	7.695	7.91	7.73	7.605	8.24	7.85	6.985	7.205	4	Delphinidin 3-glucoside 5-caffoyl-glucoside (cpd/cpd:C16313) in Anthocyanin biosynthesis - Solanum lycopersicum (tomato) (KEGG/sly/path:sly00942) /
M753T353	8.87	9.255	8.815	9.03	10.18	9.675	8.61	9.21	9.03	9.13	8.77	8.8	9.58	9.26	8.84	8.755	9.755	8.71	8.865	9.545	8.705	9.13	8.325	9.19	7.925	8.895	9.235	9.185	9.335	9.63	8.95	8.845	4	#N/A
M557T368	10.495	11.165	10.42	10.31	11.52	11.005	10.25	11.295	10.6	10.75	10.98	10.685	11.48	10.735	10.93	10.565	10.375	10.305	10.215	10.295	10.835	10.22	9.86	10.8	10.215	10.81	10.74	10.59	11.225	10.76	10.285	10.135	4	#N/A
M1027T352	10.295	10.43	10.26	10.11	9.99	10.45	10.145	9.99	10.47	10.63	10.63	10.3	11.61	10.37	10.72	10.045	10.06	10.17	10.16	9.865	10.25	9.93	9.81	9.78	9.675	10.59	10.255	10.37	10.53	10.285	9.635	9.235	4	#N/A
M428T418	8.425	9.07	8.69	8.71	9.78	9.45	8.075	9.365	8.38	8.765	8.81	8.745	9.78	9.03	8.9	8.955	8.7	7.97	8.535	8.63	8.805	8.335	8.045	8.905	8.08	8.6	8.975	8.95	8.98	9.3	8.555	8.58	4	#N/A
M273T332	7.85	8.37	7.9	8.56	9.04	8.84	7.37	8.375	7.22	8.355	7.86	8.07	9.355	8.055	8.79	8.45	7.585	7.48	7.485	7.46	8.275	7.27	6.98	8.325	7.13	8.125	8.055	8.695	8.505	8.1	7.725	7.505	4	#N/A
M787T352_1	8.12	8.925	8.615	8.35	10.14	9.115	7.93	8.97	8.19	8.685	7.91	8.215	8.245	8.415	8.19	8.345	8.87	7.49	8.17	8.76	8.61	7.995	8	8.235	7.725	8.555	8.76	9.16	8.325	8.79	8.155	8.57	4	#N/A
M782T352	10.67	11.41	11.105	10.455	10.71	10.94	10.855	11.355	10.825	11.455	11.65	11.185	12.445	11.6	11.49	10.745	10.85	10.72	10.655	10.64	11.04	10.6	10.445	10.475	10.04	11.365	10.895	11.06	11.14	11.145	10.48	10.38	4	#N/A
M965T352	10.205	11.01	10.45	10.205	12.02	10.81	9.725	10.94	10.155	10.82	9.98	10.145	10.715	10.685	9.72	10	10.82	9.775	10.18	10.665	10.51	9.83	9.965	10.415	9.91	10.61	10.695	10.53	10.525	10.93	10.18	10.24	4	#N/A
M438T471	9.035	9.37	9.175	9.415	10.16	9.385	8.94	10.175	9.52	9.495	9.69	9.445	10.165	9.545	9.5	9.295	9.055	9.19	9.015	9.095	9.615	8.885	8.725	9.67	8.645	9.615	9.305	9.405	9.585	9.985	8.85	9.105	4	#N/A
M616T347	7.685	8.49	7.895	8.115	9.16	8.525	7.325	8.355	7.64	8.08	7.92	8.08	8.775	7.935	8.24	7.94	7.775	7.185	7.565	7.805	8.24	7.24	7.485	7.66	7.14	8.275	8.035	7.995	7.885	8.245	7.725	7.52	4	#N/A
M171T360	12.09	12.92	12.285	12.695	13.65	13.265	11.765	12.94	12.46	12.3	12.43	12.41	13.405	12.47	12.69	12.88	12.12	11.8	11.895	12.17	12.7	11.79	11.72	12.27	11.805	12.625	12.315	12.695	12.39	12.65	12.03	12.24	4	#N/A
M328T320	13.19	14.13	13.455	13.45	14.92	14.32	12.735	14.035	13.055	13.59	13.12	13.12	14.225	13.43	13	13.455	13.315	12.67	13.045	13.245	13.83	12.605	12.9	13.175	12.59	13.505	13.405	13.365	13.725	13.68	12.94	13.135	4	12-trans-Hydroxy juvenile hormone III (cpd/cpd:C16508) in Biosynthesis of secondary metabolites - Solanum lycopersicum (tomato) (KEGG/sly/path:sly01110) /
M527T439	8.48	8.965	8.685	8.72	9.87	9.095	8.455	9.09	8.42	8.93	8.75	8.73	9.645	9.1	9.23	8.49	8.695	8.14	8.61	8.54	9.13	8.1	8.205	8.78	8.145	8.64	8.825	8.93	8.98	9.465	8.67	8.475	4	#N/A
M185T403	8.28	8.93	9.105	9.26	9.63	9.04	8.345	9.545	8.775	9.035	9.02	8.9	9.715	9.485	9.16	9.255	8.39	8.255	8.42	8.48	8.975	8.31	7.98	9.235	8.365	8.82	8.915	8.78	8.97	9.365	8.4	8.59	4	#N/A
M269T400	12.13	12.63	12.675	13.12	13.55	12.715	12.415	13.58	12.475	12.74	12.78	12.82	13.56	13.135	12.6	13.03	12.365	12.195	12.155	12.255	12.83	12.235	11.985	13.22	12.29	12.82	12.55	12.65	12.84	12.895	12.06	12.435	4	16-Oxo-palmitate (cpd/cpd:C19614) in Metabolic pathways - Solanum lycopersicum (tomato) (KEGG/sly/path:sly01100) / 16-Oxo-palmitate (cpd/cpd:C19614) in Cutin; suberine and wax biosynthesis - Solanum lycopersicum (tomato) (KEGG/sly/path:sly00073) /
M853T457	9.94	10.5	10.13	9.815	10.89	10.73	9.395	10.205	10.285	10.84	10.32	9.8	11.01	10.6	10.38	9.735	10.01	9.9	9.745	9.995	10.57	9.865	9.68	10.055	9.6	10.415	10.345	10.27	10.37	10.68	9.935	9.88	4	#N/A
M1044T352	9.045	9.84	9.39	8.935	10.54	9.29	8.875	9.905	9.255	9.695	8.85	9.1	9.155	9.645	8.82	9.26	9.77	8.56	9.075	9.725	9.425	9.02	9.015	9.535	8.65	9.54	9.8	10.28	9.31	9.89	9.015	9.48	4	#N/A
M148T352	7.575	8.15	7.705	8.06	9.35	8.735	7.36	8.18	7.565	7.69	7.95	7.97	8.855	7.995	8.19	8.235	7.565	7.31	7.535	7.52	8.53	7.16	7.265	8.04	7.165	8.225	7.915	8.195	7.93	8.225	7.39	7.62	4	L-2-Amino-4methylthiobutyric acid; L-Methionine; Methionine (cpd/cpd:C00073) in Biosynthesis of secondary metabolites - Solanum lycopersicum (tomato) (KEGG/sly/path:sly01110) / N;N-Dihydroxy-L-valine (cpd/cpd:C20314) in Biosynthesis of secondary metabolites - Solanum lycopersicum (tomato) (KEGG/sly/path:sly01110) / L-2-Amino-4methylthiobutyric acid; L-Methionine; Methionine (cpd/cpd:C00073) in Metabolic pathways - Solanum lycopersicum (tomato) (KEGG/sly/path:sly01100) / L-2-Amino-4methylthiobutyric acid; L-Methionine; Methionine (cpd/cpd:C00073) in 2-Oxocarboxylic acid metabolism - Solanum lycopersicum (tomato) (KEGG/sly/path:sly01210) / L-2-Amino-4methylthiobutyric acid; L-Methionine; Methionine (cpd/cpd:C00073) in Biosynthesis of amino acids - Solanum lycopersicum (tomato) (KEGG/sly/path:sly01230) / D-2-Amino-4-(methylthio)butyric acid; D-Methionine (cpd/cpd:C00855) in ABC transporters - Solanum lycopersicum (tomato) (KEGG/sly/path:sly02010) / L-2-Amino-4methylthiobutyric acid; L-Met
M303T297	8.465	9.385	8.87	9	10.24	9.605	8.125	8.96	8.99	9.185	8.93	8.66	10.065	8.865	9.46	8.74	8.795	8.24	7.985	8.525	9.01	8.115	8.085	8.745	8.415	9.005	8.655	8.65	9.345	9.075	8.285	8.405	4	17beta;19-Dihydroxyandrost-4-en-3-one; 19-Hydroxytestosterone (cpd/cpd:C05294) in Metabolic pathways - Solanum lycopersicum (tomato) (KEGG/sly/path:sly01100) /
M201T378	14	14.455	14.505	14.645	15.65	14.525	14.08	15.22	14.025	14.295	14.52	14.565	15.55	14.74	14.33	14.69	13.595	13.27	13.73	13.81	14.57	13.84	13.51	14.99	13.245	14.505	14.225	14.155	14.38	14.84	13.45	13.79	4	#N/A
M255T457	17.905	18.23	18.165	17.66	17.96	18.265	17.9	18.935	17.93	18.315	18.41	18.035	19.265	18.455	18.35	18.005	17.965	17.71	17.53	17.595	18.12	17.52	17.495	18.175	17.345	18.285	18.045	18.23	18.26	18.225	17.675	17.97	4	Cetylic acid; Hexadecanoate; Hexadecanoic acid; Hexadecylic acid; Palmitate; Palmitic acid (cpd/cpd:C00249) in Metabolic pathways - Solanum lycopersicum (tomato) (KEGG/sly/path:sly01100) / Cetylic acid; Hexadecanoate; Hexadecanoic acid; Hexadecylic acid; Palmitate; Palmitic acid (cpd/cpd:C00249) in Cutin; suberine and wax biosynthesis - Solanum lycopersicum (tomato) (KEGG/sly/path:sly00073) / Cetylic acid; Hexadecanoate; Hexadecanoic acid; Hexadecylic acid; Palmitate; Palmitic acid (cpd/cpd:C00249) in Fatty acid biosynthesis - Solanum lycopersicum (tomato) (KEGG/sly/path:sly00061) / Cetylic acid; Hexadecanoate; Hexadecanoic acid; Hexadecylic acid; Palmitate; Palmitic acid (cpd/cpd:C00249) in Biosynthesis of unsaturated fatty acids - Solanum lycopersicum (tomato) (KEGG/sly/path:sly01040) / Cetylic acid; Hexadecanoate; Hexadecanoic acid; Hexadecylic acid; Palmitate; Palmitic acid (cpd/cpd:C00249) in Fatty acid elongation - Solanum lycopersicum (tomato) (KEGG/sly/path:sly00062) / Cetylic
M589T425	9.385	9.975	9.52	9.785	10.47	9.915	9.25	10.39	9.45	9.6	9.63	9.595	10.33	10.06	9.71	9.68	9.065	9.12	8.99	9.26	9.885	8.785	8.82	9.93	9.12	9.625	9.67	9.725	9.765	9.95	9.555	9.475	4	#N/A
M373T347	8.805	9.36	9.015	9.515	10.15	9.61	8.57	9.345	8.81	8.99	9.1	9.075	9.8	8.985	9.1	8.935	8.715	8.5	8.645	8.735	9.205	8.52	8.175	9.165	8.38	9.155	8.81	9.11	8.75	9.35	8.675	8.685	4	#N/A
M823T382	11.15	11.57	11.5	10.925	11.93	11.515	11.04	11.785	11.32	11.4	11.53	11.435	12.42	11.42	11.36	11.33	11.095	11.06	11.115	10.905	11.365	10.875	10.73	11.315	10.865	11.63	11.305	11.36	11.305	11.74	10.97	10.55	4	#N/A
M482T265	7.045	7.86	7.185	7.57	8.84	7.865	6.435	6.955	7.345	7.79	7.24	7.17	8.38	7.57	7.92	6.955	6.47	6.72	6.675	6.81	7.755	6.29	6.45	7.35	6.55	7.34	7.345	7.475	7.775	7.75	6.715	6.595	4	#N/A
M549T456	11.245	11.34	11.34	11.435	11.89	11.58	10.91	11.9	11.545	11.645	11.81	11.555	12.53	11.93	11.8	11.45	11.195	11.23	10.97	11.03	11.525	11.095	10.96	11.37	10.995	11.505	11.33	11.725	11.665	11.72	11.065	11.1	4	#N/A
M1042T382	10.775	11.195	10.93	10.97	11.9	11.37	10.62	11.34	11.1	11.435	11.13	11.175	11.62	11.26	11.31	10.475	10.905	10.605	10.8	10.885	10.92	10.6	10.465	11.05	10.565	11.345	11.105	11.07	11.075	11.36	10.765	10.685	4	#N/A
M817T383	12.04	12.415	12.46	12.505	12.8	12.425	12.055	12.785	12.17	12.355	12.5	12.4	13.395	12.525	12.29	12.31	11.915	12.005	12.005	11.79	12.445	11.895	11.685	12.275	11.515	12.455	12.245	12.33	12.19	12.575	11.7	11.49	4	#N/A
M365T194	7.98	8.45	8.25	9.025	9.38	8.67	7.55	8.675	8.125	8.67	8.84	8.46	9.76	8.69	8.44	7.875	7.67	7.655	7.89	7.95	8.75	7.845	7.12	8.57	6.94	8.78	8.345	8.3	8.68	8.535	7.19	8.05	4	#N/A
M477T353	8.155	9.195	8.795	9.19	9.39	9.3	8.29	9.505	8.445	8.835	8.54	8.9	9.57	8.95	8.71	8.8	8.36	7.96	8.4	8.245	8.79	8.3	7.96	8.71	8.125	8.735	8.275	8.655	8.935	9.175	8.14	8.54	4	#N/A
M368T470	9.185	9.69	9.145	9.53	10.16	9.945	9.24	10.46	9.945	10.035	9.79	9.835	10.555	10.05	10.03	10.07	9.57	9.08	9.25	9.34	9.965	9.38	9.065	9.77	9.5	9.84	9.775	9.505	9.9	9.635	9.645	8.985	4	#N/A
M489T332	9.3	9.955	9.565	9.64	10.81	10.07	9.145	10.125	9.04	9.385	9.34	9.41	10.34	9.54	9	8.71	9.25	9.18	9.285	9.45	9.745	8.895	8.78	9.635	8.84	9.77	9.495	9.295	9.42	9.635	8.965	9.405	4	#N/A
M559T354	13.215	13.315	13.16	13.765	14.06	13.68	12.77	13.815	13.23	13.395	13.51	13.57	14.02	13.45	13.36	13.45	12.95	12.955	12.735	13.13	13.52	12.95	12.69	13.69	12.8	13.52	13.275	13.25	13.52	13.75	12.86	13.03	4	#N/A
M352T471	10.29	10.5	10.35	10.54	10.85	10.595	10.145	11.515	10.595	10.51	10.69	10.505	11.335	10.905	10.66	10.695	10.265	10.21	10.05	10.085	10.54	10.05	9.865	10.57	10.07	10.5	10.35	10.555	10.705	10.72	10.16	10.24	4	Octadecanoic acid; Stearate; Stearic acid (cpd/cpd:C01530) in Fatty acid biosynthesis - Solanum lycopersicum (tomato) (KEGG/sly/path:sly00061) / Octadecanoic acid; Stearate; Stearic acid (cpd/cpd:C01530) in Biosynthesis of unsaturated fatty acids - Solanum lycopersicum (tomato) (KEGG/sly/path:sly01040) /
M1045T382	10.975	11.39	11.175	11.53	12.02	11.655	10.93	11.43	11.36	11.625	11.38	11.32	12.005	11.445	11.44	10.875	11.18	10.895	10.975	11.03	11.345	10.665	10.79	11.185	10.915	11.515	11.325	11.345	11.215	11.6	11.095	11.1	4	#N/A
M1043T352	9.945	10.635	9.985	9.805	11.54	10.515	9.37	10.63	10.03	10.42	9.71	10	10.26	10.485	9.73	9.98	10.46	9.425	10.185	10.61	10.305	9.9	9.855	10.45	9.715	10.27	10.615	11.005	10.265	10.45	9.795	10.39	4	#N/A
M531T347	10.185	10.67	10.39	10.95	11.41	10.745	9.795	10.785	10.065	10.465	10.16	10.525	11.29	10.605	10.49	10.24	10.22	9.985	10.025	10.22	10.48	9.835	9.53	10.66	9.725	10.785	10.335	10.465	10.375	10.83	9.7	10.055	4	2-(3;4-Dihidroxyphenyl)-3-(beta-D-glucofuranosyloxy)-5;7-dihydroxy-4H-1-benzopyran-4-one; Isoquercitrin; Isotrifoliin; Quercetin 3-O-glucoside (cpd/cpd:C05623) in Biosynthesis of secondary metabolites - Solanum lycopersicum (tomato) (KEGG/sly/path:sly01110) / 2-(3;4-Dihidroxyphenyl)-3-(beta-D-glucofuranosyloxy)-5;7-dihydroxy-4H-1-benzopyran-4-one; Isoquercitrin; Isotrifoliin; Quercetin 3-O-glucoside (cpd/cpd:C05623) in Metabolic pathways - Solanum lycopersicum (tomato) (KEGG/sly/path:sly01100) / Delphinidin 3-O-beta-D-glucoside; Delphinidin 3-O-glucoside; Delphinidin 3-glucoside; Mirtillin (cpd/cpd:C12138) in Anthocyanin biosynthesis - Solanum lycopersicum (tomato) (KEGG/sly/path:sly00942) / 2-(3;4-Dihidroxyphenyl)-3-(beta-D-glucofuranosyloxy)-5;7-dihydroxy-4H-1-benzopyran-4-one; Isoquercitrin; Isotrifoliin; Quercetin 3-O-glucoside (cpd/cpd:C05623) in Flavone and flavonol biosynthesis - Solanum lycopersicum (tomato) (KEGG/sly/path:sly00944) / Bracteatin 6-O-beta-D-glucoside; Bracteatin
M1015T382	8.6	9.24	8.785	9.04	10.12	9.205	8.065	9.29	8.68	8.96	8.32	8.765	9.37	9.255	8.74	8.18	9.15	8.28	8.57	8.975	8.915	8.27	8.565	9.01	8.305	9.035	9.2	9.515	8.925	9.29	8.775	8.865	4	#N/A
M845T456	8.55	9.195	8.735	8.855	9.9	9.225	8.285	9.11	8.665	9.32	8.89	8.865	9.52	9.12	8.72	8.495	8.74	8.225	8.615	8.93	9.255	8.24	8.55	8.86	8.245	8.765	9.04	9.155	8.895	8.99	8.32	8.235	4	#N/A
M833T447	8.545	8.955	8.57	8.91	9.58	9.28	8.63	8.84	8.9	9.255	9.21	9.065	9.545	9.17	9.15	8.215	8.415	8.4	8.545	8.875	9.135	8.575	8.54	8.65	8.325	9.045	8.96	8.945	9.02	9.1	8.86	8.4	4	#N/A
M348T347	8.115	8.51	8.355	8.825	9.31	8.735	7.715	8.575	7.79	8.52	8.43	8.33	9.155	8.38	8.35	8.34	8.015	7.59	7.93	7.985	8.425	7.77	7.34	8.555	7.405	8.31	8.145	8.385	8.33	8.595	7.385	8.095	4	#N/A
M279T339	11.035	11.885	11.23	11.425	12.62	12.1	10.53	11.955	10.79	11.5	10.87	11.135	12.215	11.27	11.17	11.535	11.04	10.58	10.835	10.94	11.785	10.535	10.67	11.31	10.275	11.39	11.06	11.265	11.69	11.54	10.74	10.865	4	#N/A
M570T350	9.67	10.425	10.305	10.375	10.77	10.48	9.865	10.71	9.855	10.275	10.47	9.99	11.35	10.755	10.27	9.95	9.795	10.025	10.12	9.735	10.305	9.535	9.405	10.215	9.5	10.255	9.805	9.905	10.32	10.69	9.655	9.725	4	#N/A
M943T352	12.945	13.7	13.045	12.58	14.58	13.305	12.465	13.705	12.91	13.315	12.36	12.87	13.105	13.32	12.45	12.875	13.51	12.445	12.91	13.46	13.2	11.53	12.665	13.165	12.54	13.29	13.54	13.1	13.095	13.565	12.76	13.1	4	#N/A
M203T378	13.25	13.64	13.585	13.895	14.46	14.52	13.155	14.43	12.73	13.62	13.77	13.82	14.655	13.905	13.52	13.94	12.79	12.865	12.95	12.985	13.63	13.02	12.66	14.25	12.75	13.75	13.445	13.595	13.64	14.025	12.74	12.925	4	#N/A
M1047T352	9.64	10.085	9.625	9.25	10.61	9.8	9.17	10.285	9.535	9.975	9.06	9.51	9.62	9.925	9.28	9.575	10.24	9.18	9.455	9.86	9.84	9.5	9.26	9.855	8.82	9.89	10.23	10.625	9.525	9.94	9.48	9.53	4	#N/A
M869T470	9.345	9.78	9.745	9.8	10.84	9.85	9.085	9.73	9.55	9.96	9.6	9.675	10.205	9.81	9.47	8.945	9.59	8.92	9.52	9.57	9.65	9.155	9.22	9.575	9.145	9.73	9.855	9.7	9.855	9.97	9.35	9.16	4	#N/A
M865T460	9.935	10.29	9.825	10.075	10.64	10.52	9.325	10.13	10.035	10.235	9.77	9.73	10.735	10.215	9.67	9.655	9.935	9.54	9.865	10.06	10.5	9.63	9.98	9.95	9.39	10.365	10.495	10.045	10.31	10.15	9.505	9.855	4	#N/A
M173T352	7.94	8.31	8.005	8.245	8.97	8.635	7.605	8.27	8	8.3	8	7.895	8.61	8.36	8.24	8.205	7.79	7.77	7.705	7.735	8.38	7.4	7.44	8.36	7.455	8.205	8.265	7.965	8.115	8.49	7.44	7.995	4	#N/A
M387T345	8.105	8.765	8.2	8.59	9.04	8.745	7.8	8.755	8.175	8.345	7.96	8.07	8.745	8.495	8.05	8.595	8.035	7.765	7.955	8.185	8.48	7.645	7.725	8.38	7.68	8.485	8.23	8.5	8.335	8.68	7.79	7.98	4	#N/A
M644T459	8.445	9.185	8.625	8.865	10.22	9.545	8.255	9.17	8.655	8.845	8.58	8.765	9.395	9.005	8.68	8.32	8.575	8.025	8.515	8.685	9.16	8.325	8.07	8.945	8.34	8.665	8.805	8.73	8.95	9.285	8.845	8.6	4	#N/A
M185T257	9.785	10.81	10.16	10.485	11.52	10.95	9.255	10.595	9.235	10.18	9.96	9.86	11.16	10.005	9.43	9.78	9.68	9.655	10.08	9.96	10.455	9.115	9.565	10.19	8.91	10.04	10.23	9.985	10.125	10.34	9.245	9.865	4	#N/A
M805T353	10.835	11.49	11.045	11.445	12.32	11.635	10.615	11.575	10.94	11.315	11.01	11.12	11.815	11.31	11.24	11.03	11.14	10.795	10.71	10.815	11.43	10.655	10.755	10.905	10.585	11.275	11.205	11.115	11.23	11.67	10.805	10.9	4	#N/A
M340T443	17.96	18.14	18.355	18.145	18.59	18.925	17.865	19.545	18.245	17.82	18.1	18.385	19.64	18.91	18.27	18.645	18.53	18.32	17.68	18.035	18.275	18.095	17.89	18.17	17.925	17.87	17.74	18.105	18.21	18.305	17.9	18.45	4	#N/A
M243T433	8.475	8.495	8.65	9.125	9.18	8.815	8.285	9.52	8.735	8.945	8.89	8.68	9.63	8.875	8.98	8.93	8.47	8.18	8.33	8.25	8.85	8.35	8.195	9.085	8.365	8.73	8.56	8.69	8.915	9.115	8.31	8.295	4	#N/A
M154T345	10.445	11.36	10.76	11.13	11.75	11.61	10.24	11.51	10.52	10.945	10.49	10.75	11.58	10.865	10.8	11.18	10.53	10.235	10.275	10.585	11.33	10.13	10.22	10.87	10.105	10.85	10.61	10.695	11.165	10.965	10.3	10.52	4	(S)-alpha-Amino-1H-imidazole-4-propionic acid; L-Histidine (cpd/cpd:C00135) in Biosynthesis of secondary metabolites - Solanum lycopersicum (tomato) (KEGG/sly/path:sly01110) / (S)-alpha-Amino-1H-imidazole-4-propionic acid; L-Histidine (cpd/cpd:C00135) in Metabolic pathways - Solanum lycopersicum (tomato) (KEGG/sly/path:sly01100) / (S)-alpha-Amino-1H-imidazole-4-propionic acid; L-Histidine (cpd/cpd:C00135) in Biosynthesis of amino acids - Solanum lycopersicum (tomato) (KEGG/sly/path:sly01230) / (S)-alpha-Amino-1H-imidazole-4-propionic acid; L-Histidine (cpd/cpd:C00135) in ABC transporters - Solanum lycopersicum (tomato) (KEGG/sly/path:sly02010) / (S)-alpha-Amino-1H-imidazole-4-propionic acid; L-Histidine (cpd/cpd:C00135) in Aminoacyl-tRNA biosynthesis - Solanum lycopersicum (tomato) (KEGG/sly/path:sly00970) / Histidine (db/cpd/intern/Inter0043) in Amino acids (db/grp/intern/G_AA0001) / (S)-alpha-Amino-1H-imidazole-4-propionic acid; L-Histidine (cpd/cpd:C00135) in Histidine metabolism -
M820T383	11.185	11.49	11.59	11.515	11.9	11.495	11.07	11.85	11.205	11.44	11.62	11.535	12.41	11.615	11.33	11.485	11.015	11.05	11.145	10.915	11.52	10.885	10.745	11.03	10.94	11.58	11.27	11.085	11.34	11.705	10.895	10.665	4	#N/A
M415T350	10.43	11.01	10.9	10.52	10.98	10.575	9.715	11.22	10.25	10.705	10.9	10.775	11.71	11.255	10.52	10.725	10.255	10.23	10.45	10.1	10.765	10.235	10.125	10.91	9.905	10.845	10.61	10.81	10.62	11.02	10.06	10.125	4	#N/A
M671T352	11.235	11.79	11.155	11.7	12.48	12.065	10.925	11.495	11.34	11.665	11.4	11.765	12.85	11.53	11.45	11.125	11.965	11.41	11.325	11.105	12.09	10.635	10.88	11.56	11.37	11.445	11.515	11.285	11.66	11.74	11.43	11.375	4	#N/A
M332T298	10.485	11.26	10.335	11.28	11.83	11.42	10.12	11.47	10.335	10.985	10.3	10.56	11.725	10.745	10.39	10.39	10.3	10.175	10.09	10.32	11.22	9.755	9.955	10.73	9.87	10.56	10.54	10.24	10.9	10.74	9.42	10.425	4	#N/A
M148T298	7.84	8.525	7.87	8.68	9.28	8.87	7.575	8.71	7.755	8.335	8.04	8.1	9.34	7.905	7.96	8.37	7.645	7.6	7.64	7.745	8.69	7.39	7.48	8.42	7.465	8.29	8.055	8.29	8.39	8.235	7.5	8.07	4	#N/A
M932T468	8.415	8.595	8.32	8.605	9.31	8.71	8.11	8.305	8.835	8.8	8.67	8.81	9.41	8.75	8.71	8.21	8.475	8.29	8.075	8.575	8.865	8.21	8.14	8.205	8.155	8.795	8.825	8.69	8.505	8.965	8.265	8.175	4	#N/A
M433T352	8.73	9.21	8.88	9.075	9.54	9.8	8.385	9.23	8.465	8.945	9	8.525	9.565	9.135	8.75	9.065	8.795	8.27	8.57	8.45	9.035	8.29	8.495	9.14	8.295	8.725	8.97	9.135	8.765	9.29	8.43	8.355	4	#N/A
M581T351	10.14	10.58	10.24	10.58	11.02	10.685	10.005	10.645	9.935	10.605	10.51	10.605	11.425	10.595	10.44	10.475	10.165	10.13	10.415	10.345	10.555	9.75	10.175	10.82	10.13	10.65	10.44	10.665	10.47	10.99	10.405	10.17	4	#N/A
M589T385	12.84	13.42	13.375	13.295	13.51	13.3	12.94	13.92	13.19	13.375	13.45	13.26	14.31	13.625	13.2	13.28	12.925	12.835	12.86	12.615	13.295	12.785	12.535	13.44	12.505	13.27	13.29	13.355	13.165	13.54	12.62	12.65	4	#N/A
M1059T456	9.355	9.715	9.435	9.455	10.01	9.725	9.175	9.36	9.27	9.79	9.77	9.82	10.335	9.745	9.76	9.175	9.29	9.195	9.3	9.46	9.86	8.975	9.06	8.88	8.97	9.79	9.72	9.555	9.59	9.87	9.01	9.05	4	#N/A
M345T347	8.675	9.26	9.005	9.095	10.04	9.805	8.45	9.585	8.75	9.215	9.78	9.35	9.66	9.25	9.38	8.875	8.875	8.36	8.485	8.415	9.55	8.355	8.36	9.225	8.41	9.085	8.965	9.035	9.725	9.265	8.42	8.78	4	#N/A
M433T451	8.85	8.965	9.06	9.34	10	9.175	8.585	10.2	9.275	9.2	9.64	9.61	10.425	9.655	9.35	9.2	8.885	8.84	8.75	8.65	9.38	8.9	8.835	9.62	8.72	9.52	9.405	9.59	9.615	9.905	8.74	9.43	4	#N/A
M473T434	9.495	10.225	9.735	9.305	11.3	10.44	9.05	10.475	9.745	9.865	9.7	9.63	10.585	10.535	9.7	9.53	9.945	9.165	9.515	9.915	10.015	9.53	9.325	9.815	9.295	9.78	10.06	10.395	9.995	10.44	9.52	9.87	4	#N/A
M565T457	9.055	9.49	9.21	9.63	10	9.32	8.835	9.47	9.25	9.595	9.24	9.46	10.11	9.49	9.5	8.7	9.095	8.88	9.04	9.025	9.67	8.38	8.63	9.28	8.48	9.295	9.46	9.34	9.58	9.46	9.27	8.865	4	#N/A
M1023T382	10.485	10.685	10.71	10.87	11.3	11.02	10.315	10.92	10.665	10.81	10.87	10.875	11.64	10.8	10.74	10.58	10.63	10.405	10.54	10.295	10.795	10.135	9.96	10.465	10.55	10.935	10.75	10.67	10.615	11.06	10.265	10.11	4	#N/A
M1056T352	9.68	10.545	9.87	9.605	11.06	10.135	9.335	10.185	9.745	10.165	9.59	9.68	10.085	10.19	9.77	9.51	10.24	9.425	9.715	10.01	10.05	9.625	9.525	9.87	9.44	10.105	10.155	10.285	9.695	10.265	9.605	9.8	4	#N/A
M1042T352	8.315	8.91	8.47	8.2	9.96	8.965	8.08	9.04	8.425	8.91	8.3	8.23	8.85	8.785	8.1	8.395	8.595	7.93	8.66	8.76	8.81	8.345	7.935	8.815	7.945	8.875	8.865	9.135	8.645	9.075	8.565	8.36	4	#N/A
M931T468	10.77	11.215	10.855	10.935	11.83	11.295	10.555	10.78	11.21	11.2	11.22	11.115	11.675	11.21	11.15	10.445	10.82	10.915	10.9	10.88	11.41	10.7	10.515	10.68	10.66	11.205	11.14	11.015	11.035	11.2	10.925	10.65	4	#N/A
M714T460	7.74	8.29	7.935	8.335	8.78	8.385	7.695	8.135	7.895	8.305	8.45	8.22	8.85	8.3	8.21	7.775	7.835	7.75	7.84	7.935	8.37	7.62	7.365	7.99	7.625	8.405	8.05	8.075	8.085	8.25	7.94	7.535	4	#N/A
M479T470	7.665	8.09	8.135	8.665	8.91	8.75	7.79	9.645	8.165	7.86	8.18	8.46	8.4	8.025	8.32	8.185	8.365	7.77	8.1	8.05	8.355	7.575	7.72	8.015	8.085	8.885	8.24	8.285	8.6	8.075	7.79	7.965	4	#N/A
M246T75	8.095	8.41	8.305	8.175	8.94	8.905	7.8	8.57	8.14	8.875	8.57	8.445	9.42	8.625	8.73	8.36	7.975	7.705	7.86	7.8	8.31	7.73	7.34	8.66	7.3	8.29	7.905	7.915	7.96	8.53	7.58	7.89	4	#N/A
M287T158	7.57	8.02	7.76	8.42	8.58	7.835	7.655	8.29	7.58	8.105	7.72	8.085	8.78	8.05	8.36	7.87	7.48	7.615	7.8	7.585	8.27	7.355	7.76	8.08	7.34	8.09	7.81	8.12	8.42	8.14	8.08	8.11	4	#N/A
M489T444	9.48	10.07	9.67	9.955	10.52	10.305	9.235	10.525	9.675	10.03	9.85	9.71	10.635	9.945	10.02	9.86	9.57	9.295	9.46	9.49	9.98	9.41	9.285	9.675	9.165	9.875	9.985	9.905	9.92	10	9.77	9.57	4	#N/A
M1056T382	10.005	10.305	10.105	10.35	10.54	10.275	9.73	10.02	10.1	10.155	10.17	10.195	11.175	10.19	9.98	9.78	9.6	9.625	9.735	9.495	10.015	9.69	9.51	9.48	9.875	10.235	10.07	10.32	10.12	10.225	9.755	9.07	4	#N/A
M267T350	12.59	13.03	12.875	12.825	13.16	13.1	12.64	13.615	12.465	13.11	13.38	12.93	14.06	13.57	12.7	13.01	12.625	12.6	12.55	12.61	13.33	12.625	12.18	12.97	11.735	12.88	12.86	13.05	12.785	13.215	11.6	12.53	4	Formononetin (cpd/cpd:C00858) in Biosynthesis of secondary metabolites - Solanum lycopersicum (tomato) (KEGG/sly/path:sly01110) /
M491T332	8.81	9.8	9.305	9.53	10.56	10.1	8.89	9.755	8.62	9.3	8.68	8.77	9.85	9.255	8.05	8.93	9.235	9.155	9.265	9.215	9.71	8.75	8.695	9.055	8.655	9.535	9.3	9.29	9.345	9.435	8.525	8.965	4	#N/A
M495T416	8.31	8.525	8.29	8.7	9.38	8.72	8.39	9.23	8.475	8.655	8.64	8.885	9.48	8.76	8.64	8.645	8.435	8.135	8.185	8.195	8.755	8.085	7.89	8.56	8.15	8.625	8.51	8.42	8.64	8.825	8.13	8.135	4	#N/A
M793T417	8.97	9.01	8.93	9.46	9.69	9.42	8.86	8.97	9.225	9.085	9.29	9.335	9.975	9.08	8.92	8.89	8.92	8.84	8.765	8.895	9.1	8.675	8.675	8.88	8.66	9.24	8.855	9.005	9.26	9.11	8.815	8.7	4	#N/A
M808T353	9.585	10.1	9.585	9.935	10.78	10.155	9.225	10.075	9.625	9.88	9.77	9.83	10.225	9.89	9.96	9.61	9.515	9.225	9.545	9.585	10.03	9.195	9.29	9.59	9.12	9.725	9.595	9.785	9.85	10.03	9.295	9.53	4	#N/A
M878T460	8.895	9.31	9.005	9.335	10.34	9.355	8.89	8.97	9.185	9.535	9.06	9.15	9.775	9.195	9.39	8.56	9.075	8.89	8.655	9.225	9.3	8.86	8.705	8.805	8.59	9.275	9.03	9.09	9.19	9.295	8.875	8.91	4	#N/A
M368T341	10.085	10.955	10.34	10.755	11.71	11.225	9.72	11.2	10.055	10.585	10.09	10.17	11.32	10.425	10.29	10.59	10.14	9.825	9.89	10.055	10.78	9.47	9.745	10.48	9.73	10.69	10.115	10.305	10.49	10.57	9.785	10.025	4	#N/A
M867T460	10.015	10.36	10.21	10.305	11.46	10.34	9.99	10.375	10.165	10.44	10.28	10.17	10.915	10.395	10.19	9.54	10.04	9.56	9.53	9.935	10.405	9.785	9.645	10.23	9.575	10.165	10.58	10.38	10.165	10.55	10.285	9.845	4	#N/A
M665T352	9.155	9.615	9.4	9.91	10.14	9.775	8.85	9.625	9.105	9.53	9.59	9.475	10.275	9.41	9.85	9.46	9.005	8.925	9.02	9.22	9.685	9.1	8.675	9.455	8.925	9.525	9.465	9.14	9.365	9.95	8.53	9.035	4	#N/A
M265T346	11.115	12.085	11.37	11.735	12.31	12.125	10.865	11.89	11.07	11.485	11.09	11.405	12.28	11.395	11.65	12.165	11.065	10.94	11.235	11.625	11.735	10.79	10.855	11.65	10.735	11.46	11.235	12.095	11.62	11.825	10.75	11.485	4	#N/A
M221T391	12.26	12.97	12.37	13.04	13.7	13.23	12.18	13.275	12.555	12.855	12.85	12.58	13.475	12.6	12.89	13.005	12.285	11.985	12.215	12.175	12.955	11.96	12.055	12.6	12.09	12.73	12.445	12.895	12.905	12.77	12.13	12.43	4	#N/A
M352T298	7.535	8.055	7.61	8.35	8.7	8.285	7.185	8.315	7.305	7.795	7.66	7.68	8.795	7.685	7.85	7.87	7.185	7.18	7.335	7.41	8.13	7.155	7.245	8.165	6.835	7.73	7.75	7.64	8.195	8.13	6.935	7.255	4	#N/A
M809T353	9.85	10.74	10.28	10.365	11.46	10.775	9.665	10.545	9.835	10.405	10.05	10.155	10.805	10.085	10.27	9.605	10.155	9.66	10.06	9.66	10.665	9.535	9.91	10	9.535	10.55	10.27	10.09	10.43	10.56	9.745	10.095	4	#N/A
M217T352	7.935	8.39	8.155	8.885	9.49	8.905	7.805	8.52	8.02	8.51	8.36	8.415	9.355	8.48	8.55	8.175	8.045	7.85	7.695	7.97	8.605	7.76	7.9	8.44	7.605	8.265	8.22	8.22	8.505	8.785	7.71	7.57	4	2-Oxo-9-methylthiononanoic acid; 9-Methylthio-2-nonanoic acid (cpd/cpd:C17228) in Biosynthesis of secondary metabolites - Solanum lycopersicum (tomato) (KEGG/sly/path:sly01110) / 2-Oxo-9-methylthiononanoic acid; 9-Methylthio-2-nonanoic acid (cpd/cpd:C17228) in 2-Oxocarboxylic acid metabolism - Solanum lycopersicum (tomato) (KEGG/sly/path:sly01210) / 2-Oxo-9-methylthiononanoic acid; 9-Methylthio-2-nonanoic acid (cpd/cpd:C17228) in Glucosinolate biosynthesis - Solanum lycopersicum (tomato) (KEGG/sly/path:sly00966) /
M250T368	10.575	11.155	10.89	11.505	12.03	11.385	10.61	11.82	10.93	10.935	11.09	10.925	11.755	11.235	11.4	11.385	10.67	10.54	10.41	10.795	11.19	10.455	9.965	11.5	10.265	11.315	10.82	10.89	11.255	11.285	10.4	10.885	4	2-cis;4-trans-Xanthoxin; Xanthoxin (cpd/cpd:C13453) in Biosynthesis of secondary metabolites - Solanum lycopersicum (tomato) (KEGG/sly/path:sly01110) / 2-cis;4-trans-Xanthoxin; Xanthoxin (cpd/cpd:C13453) in Metabolic pathways - Solanum lycopersicum (tomato) (KEGG/sly/path:sly01100) / 2-cis;4-trans-Xanthoxin; Xanthoxin (cpd/cpd:C13453) in Carotenoid biosynthesis - Solanum lycopersicum (tomato) (KEGG/sly/path:sly00906) / Abscisic alcohol (cpd/cpd:C13456) in Carotenoid biosynthesis - Solanum lycopersicum (tomato) (KEGG/sly/path:sly00906) /
M269T462	13.72	14.16	14.025	13.395	13.82	14.2	13.755	15.005	13.775	14.25	14.36	13.865	15.13	14.47	14.25	13.865	13.86	13.53	13.435	13.595	14	13.42	13.35	14.17	13.26	14.08	13.955	14.18	14.225	14.26	13.6	13.94	4	#N/A
M660T353	9.78	10.35	9.685	10.41	10.86	10.45	9.515	10.695	10.08	10.25	10.4	10.185	10.425	10.17	9.76	9.95	9.645	9.55	9.655	9.84	10.395	9.945	9.61	10.4	9.535	10.555	10.2	10.015	9.87	10.59	9.69	9.76	4	#N/A
M1057T352	9.565	10.19	9.785	9.73	11.02	10.04	9.145	10.155	9.705	10.13	9.51	9.84	10.375	10.035	9.77	9.435	10.165	9.435	9.865	9.735	10.07	9.59	9.565	9.935	9.26	10.1	10.105	10.295	9.895	10.34	9.545	9.635	4	#N/A
M341T363	10.115	10.98	11.01	10.94	11.61	11.575	10.475	11.07	10.295	11.385	10.25	10.29	12.37	11.725	11	10.785	10.46	10.295	11.08	10.685	11.545	9.96	10.09	10.49	10.43	10.545	11.36	10.845	11.135	10.865	10.035	10.485	4	#N/A
M568T416	7.21	7.73	7.31	7.51	7.91	7.79	6.895	7.645	7.39	7.51	7.42	7.475	8.2	7.765	7.81	7.235	7.47	7.075	7.43	7.26	7.61	7.08	7.045	7.255	6.97	7.62	7.34	7.72	7.655	7.7	7.24	7.085	4	#N/A
M157T351	16.495	17.045	16.56	16.73	16.9	16.755	16.405	16.755	16.47	16.675	16.8	16.805	18.16	17.36	16.82	16.765	16.465	15.895	15.885	16.235	16.875	15.98	16.095	15.925	15.63	16.725	16.695	16.43	16.89	16.995	15.41	16.21	4	#N/A
M565T355	10.175	11.19	11.21	11.625	11.97	11.395	10.81	10.985	10.24	11.46	11.21	10.545	12.39	12.005	8.96	11.045	11.34	10.315	10.89	10.855	11.08	11.105	10.025	10.895	10.28	11.04	10.465	11.71	10.685	11.355	9.91	10.48	4	#N/A
M967T382	8.46	8.795	8.375	8.855	9.61	9.11	8.02	8.545	8.52	8.825	9.07	8.75	9.515	8.905	8.87	8.325	8.105	8.175	8.22	8.42	8.735	7.85	8.15	8.22	8.34	8.7	8.82	8.665	9.025	8.98	8.35	8.435	4	#N/A
M592T456	7.635	8.115	7.59	7.695	9	8.56	7.405	8.405	7.53	8.275	8.22	7.77	8.785	8.15	8.04	7.705	7.785	7.22	7.705	8.04	8.125	7.575	7.38	7.91	7.185	7.75	7.97	7.945	7.895	8.35	7.81	7.58	4	#N/A
M243T358	8.925	9.455	9.15	9.42	9.83	9.255	9.015	9.72	8.93	9.375	9.31	9.355	10.4	9.67	9.43	9.435	8.74	8.205	8.97	8.855	9.585	8.7	8.65	9.4	8.46	9.395	9.15	9.245	8.99	9.66	8.755	8.825	4	#N/A
M158T351	12.785	13.28	13.285	13.11	13.39	13.145	13.045	13.645	12.795	13.24	13.55	13.29	14.6	13.54	13.04	13.23	12.765	12.705	12.865	12.58	13.295	12.815	12.48	13.25	12.215	13.245	13.1	13.325	13.225	13.55	12.335	12.68	4	#N/A
M1041T382	11.605	12.025	11.98	12.155	12.79	12.33	11.44	12.035	11.995	12.335	12	12.015	12.76	12.21	12.03	11.61	11.85	11.465	11.605	11.805	11.84	11.52	11.51	11.795	11.635	12.17	11.96	11.86	11.94	12.18	11.805	11.585	4	#N/A
M421T341	10.385	10.875	10.61	11.165	11.5	11.37	10.085	10.925	10.37	10.89	10.83	10.59	11.66	10.83	10.51	10.695	10.22	10.2	10.135	10.405	11.015	10.08	9.84	10.985	9.72	10.805	10.665	10.5	10.63	11.115	9.625	10.31	4	#N/A
M1028T382	9.425	9.86	9.665	10.045	10.6	10.125	9.315	9.93	9.635	9.94	10.11	9.76	10.56	9.985	9.56	9.41	9.52	9.28	9.415	9.525	9.815	9.15	9.155	9.405	9.49	9.995	9.62	9.72	9.72	10.045	9.525	9.45	4	#N/A
M593T359	8.525	8.845	8.775	8.96	8.97	9.63	8.265	9.505	8.825	8.71	8.94	8.83	9.575	8.87	8.81	9.085	8.8	8.21	8.755	8.595	9.195	8.105	8.29	8.975	8.24	9.055	8.68	8.265	9.08	9.33	8.365	8.7	4	#N/A
M257T307	7.99	9.055	8.355	8.4	10.12	9.545	7.865	9.02	8.205	8.97	8.38	8.41	9.595	8.245	8.56	8.495	8.195	7.69	8.125	7.965	8.68	7.72	7.96	8.465	7.77	8.665	8.425	9.14	8.8	8.56	8.195	7.98	4	#N/A
M479T456	9.36	9.56	9.335	8.75	10.78	9.68	9.19	10.33	9.56	9.66	9.79	9.985	10.61	9.605	10.03	9.65	9.25	9.135	9.27	9.445	10.065	9.14	8.925	9.93	9.06	9.925	9.545	10	9.675	9.965	9.325	9.295	4	#N/A
M907T352	9.43	9.89	9.67	9.455	10.18	9.72	9.095	9.825	9.345	9.89	9.68	9.705	10.245	9.815	9.54	9.185	9.475	9.205	9.255	9.395	9.42	9.03	8.975	9.35	9.065	9.825	9.74	9.7	9.55	9.89	9.29	9.065	4	#N/A
M579T350	12.765	13.2	13.065	12.405	12.33	12.665	12.085	13.06	11.885	13.445	13.02	12.555	13.74	13.41	12.95	12.275	12.635	12.205	12.465	12.375	12.7	12.365	11.625	11.74	11.775	13.13	12.3	13.18	11.915	12.825	11.13	11.61	4	#N/A
M395T320	9.925	11.025	10.255	9.8	11.87	11.32	9.475	10.665	10.375	12.51	10.84	11.28	11.265	10.295	10.92	10.935	10.15	9.38	9.82	9.715	10.685	9.295	9.71	9.89	10.225	11.275	10.095	10.49	11.185	11.375	9.795	9.905	4	#N/A
M1011T373	8.53	8.97	8.84	8.86	9.56	9.27	8.625	9.345	8.88	9.28	9.57	9.07	9.695	8.915	8.67	9.23	8.39	8.755	8.975	8.615	9.33	8.59	8.59	8.845	8.615	9.255	8.97	9.445	9.185	8.69	8.785	8.59	4	#N/A
M137T317	9.02	9.955	9.29	9.84	10.69	10.235	8.89	9.715	9.325	9.395	9.45	9.39	10.14	9.455	9.64	9.595	8.805	8.785	8.795	9.14	9.865	8.59	8.565	9.45	8.675	9.465	9.485	9.42	9.81	9.775	8.75	9.12	4	#N/A
M410T341	8.505	8.905	8.725	8.935	9.65	9.22	8.13	9.235	8.46	8.97	8.91	8.69	9.555	8.89	8.73	8.41	8.46	7.995	8.275	8.26	8.965	7.97	7.685	9.1	8.02	8.78	8.805	8.585	8.845	8.965	7.995	8.345	4	#N/A
M461T348	10.295	10.735	10.61	11.095	11.42	10.815	10.065	11.015	10.045	10.72	10.61	10.61	11.34	10.75	10.51	10.725	10.04	10.05	10.495	10.305	10.67	10.085	9.735	11.05	9.83	10.83	10.57	10.52	10.705	11.055	9.535	10.235	4	#N/A
M721T348	8.965	9.7	9.155	9.18	9.61	9.68	8.73	9.615	9.015	9.41	9.11	9.49	9.69	9.215	9.34	8.98	8.805	8.925	8.73	8.875	9.27	8.6	8.545	8.7	8.875	9.515	9.275	9.7	9.4	9.155	8.745	8.86	4	#N/A
M576T355	9.15	9.535	9.21	9.69	10.46	9.905	8.625	9.495	9.085	9.175	9.64	9.275	10.13	9.41	9.53	9.325	9.09	9.005	8.715	9.19	9.52	8.775	8.71	9.185	8.825	9.385	9.275	9.265	9.215	9.71	9.07	8.6	4	#N/A
M592T347	8.615	9.195	8.775	9.37	9.19	9.235	8.035	9.22	8.645	8.795	8.99	8.85	9.595	8.98	8.93	8.975	8.605	8.385	8.365	8.575	9.02	8.245	8.05	9.27	7.955	9.235	8.72	8.845	9.095	9.4	8.105	8.695	4	#N/A
M521T345	8.88	9.155	8.65	9.5	9.55	9.39	8.485	9.34	8.77	9.18	8.93	9.19	9.745	9.38	8.82	8.875	8.68	8.545	8.535	8.72	8.995	8.365	7.955	9.18	8.29	9.165	8.8	8.975	8.955	9.165	8.335	8.73	4	#N/A
M930T468	12.99	13.28	13.09	13.18	13.71	13.36	12.75	12.91	13.235	13.3	13.28	13.27	13.915	13.165	13.26	12.62	12.99	12.97	12.895	12.96	13.33	12.695	12.53	12.57	12.795	13.33	13.21	13.07	13.11	13.28	13.015	12.695	4	#N/A
M294T352_1	10.53	11.25	10.48	11.595	12.71	11.795	11.59	10.17	10.96	11.53	11.76	11.93	11.875	11.695	10.92	11.755	11.03	11.325	10.9	10.53	11.025	10.555	10.93	11.275	10.6	14.135	11.86	10.865	10.965	10.98	13.925	10.435	4	(8Z;11Z;14Z)-8;11;14-Heptadecatrienal; Heptadecatrienal (cpd/cpd:C16343) in alpha-Linolenic acid metabolism - Solanum lycopersicum (tomato) (KEGG/sly/path:sly00592) /
M814T439	8.69	8.97	8.685	8.99	9.78	9.12	8.43	8.92	8.515	8.98	9.17	9.125	9.685	8.955	8.86	8.515	8.57	8.32	8.375	8.83	8.94	8.32	8.42	8.62	8.145	8.88	8.865	9.16	9.075	9.205	8.67	8.635	4	#N/A
M376T341	9.885	10.165	9.885	10.545	11.04	10.655	9.65	10.35	9.745	10.235	10.22	10.225	11.265	10.27	9.93	10.09	9.685	9.505	9.645	9.535	10.31	9.57	9.05	10.535	9.2	10.56	10.065	9.85	9.955	10.56	9.375	9.74	4	#N/A
M327T441	13.215	13.385	13.3	13.315	13.76	13.475	13.1	14.46	13.47	13.655	13.6	13.47	14.43	13.94	13.61	13.805	13.14	13.3	13.03	12.91	13.43	13.035	12.835	13.79	12.88	13.445	13.355	13.475	13.585	13.655	13.195	13.155	4	(9Z;12Z)-Octadecadienoic acid; 9-cis;12-cis-Octadecadienoate; 9-cis;12-cis-Octadecadienoic acid; Linoleate; Linoleic acid (cpd/cpd:C01595) in Metabolic pathways - Solanum lycopersicum (tomato) (KEGG/sly/path:sly01100) / (9Z;12Z)-Octadecadienoic acid; 9-cis;12-cis-Octadecadienoate; 9-cis;12-cis-Octadecadienoic acid; Linoleate; Linoleic acid (cpd/cpd:C01595) in Biosynthesis of unsaturated fatty acids - Solanum lycopersicum (tomato) (KEGG/sly/path:sly01040) / (9Z;12Z)-Octadecadienoic acid; 9-cis;12-cis-Octadecadienoate; 9-cis;12-cis-Octadecadienoic acid; Linoleate; Linoleic acid (cpd/cpd:C01595) in Linoleic acid metabolism - Solanum lycopersicum (tomato) (KEGG/sly/path:sly00591) / (9Z;11E)-Octadecadienoic acid; 9-cis;11-trans-Octadecadienoate (cpd/cpd:C04056) in Linoleic acid metabolism - Solanum lycopersicum (tomato) (KEGG/sly/path:sly00591) /
M759T456	8.515	9	8.61	8.995	9.35	8.855	8.135	8.745	8.645	8.995	8.81	9.04	9.455	8.865	8.7	8.355	8.575	8.315	8.68	8.575	9.08	8.04	7.87	8.09	8.265	8.85	8.565	8.83	8.845	9.3	8.19	8.07	4	#N/A
M463T438	8.025	7.965	8.09	8.66	9.42	9.195	7.95	8.365	7.81	8.49	8.2	8.67	9.41	8.63	8.63	7.91	7.895	7.455	8.07	8.28	8.31	7.51	7.62	8.385	7.565	8.495	8.345	8.275	8.485	8.78	8.155	8.035	4	#N/A
M479T352	7.79	8.61	8.13	8.38	9.22	9.05	7.505	8.88	7.825	8.46	8.04	8.115	8.805	8.335	8.35	8.075	7.555	7.695	7.685	7.805	8.23	7.355	7.535	7.965	7.395	8.105	8	8.11	8.435	8.575	7.575	7.61	4	#N/A
M185T214	9.435	10.495	9.865	10.115	11.11	10.485	8.865	10.05	8.27	9.265	8.98	8.7	9.99	9.04	8.65	8.6	9.465	9.355	9.575	9.47	10.615	9.27	9.39	10.115	7.935	9.12	9.62	9.49	9.405	9.53	8.41	8.905	4	#N/A
M341T404	14.22	14.195	14.235	14.39	14.83	15.415	13.905	15.555	14.325	14.5	14.26	14.4	15.84	14.37	14.69	14.34	15.99	14.415	14.335	13.985	14.29	13.86	13.615	14.325	13.8	15.14	14.605	14.51	14.77	14.645	14.005	14.23	4	#N/A
M593T458	7.395	8.22	8.745	7.695	9.24	8.77	7.405	8.96	7.83	8.23	7.8	7.79	8.615	8.28	8.37	7.635	7.925	7.135	7.575	7.88	7.825	7.83	7.805	7.935	7	7.715	7.515	8.725	7.865	8.29	7.53	7.345	4	#N/A
M235T363	8.835	9.46	9.035	9.39	10.2	9.65	8.705	9.82	8.87	9.42	9.16	9.13	10.075	9.215	9.19	9.445	9.02	8.715	8.75	8.635	9.46	8.665	8.315	9.515	8.685	9.425	8.935	9.415	9.295	9.345	8.545	9.17	4	Farnesoic acid; trans;trans-Farnesoic acid (cpd/cpd:C16502) in Biosynthesis of secondary metabolites - Solanum lycopersicum (tomato) (KEGG/sly/path:sly01110) / Capsidiol (cpd/cpd:C09627) in Sesquiterpenoid and triterpenoid biosynthesis - Solanum lycopersicum (tomato) (KEGG/sly/path:sly00909) /
M588T385	11.225	11.495	11.54	11.055	12.1	11.47	11.16	11.785	10.925	11.34	11.53	11.415	12.085	11.775	11.5	11.135	10.92	11.13	10.82	10.605	11.465	10.995	10.685	11.95	10.945	11.49	11.36	11.505	11.43	11.845	10.585	10.855	4	#N/A
M212T298	15.94	16.655	16.05	15.03	16.5	16.355	15.86	16.68	16.235	15.87	16.53	16.165	17.065	16.205	16.38	16.38	15.925	15.94	15.75	15.75	16.675	15.685	15.585	16.615	15.67	16.705	16.03	16.115	15.61	16.56	15.595	15.835	4	#N/A
M377T352	10.845	11.295	11.09	11.535	11.97	11.455	10.67	11.23	11.26	11.48	11.53	11.245	12.06	11.275	11.36	11.535	10.63	10.71	10.71	11.16	11.6	10.78	10.76	11.565	10.305	11.335	11.365	11.315	11.51	11.65	10.705	10.77	4	Sarpagine (cpd/cpd:C09239) in Biosynthesis of secondary metabolites - Solanum lycopersicum (tomato) (KEGG/sly/path:sly01110) /
M497T246	10.2	10.77	10.37	10.9	11.68	10.98	9.7	10.605	9.8	10.65	10.47	10.56	11.51	10.52	10.54	10.195	10.13	10.09	10.245	10.095	10.95	9.73	9.925	10.86	9.16	10.61	10.38	10.535	10.865	10.6	9.89	10.175	4	#N/A
M1009T352	9.615	10.375	9.755	9.82	10.95	10.065	9.58	10.43	9.885	9.915	9.02	9.76	10.36	9.78	10.1	9.61	10.07	9.45	9.905	10.075	10.27	9.56	9.67	9.835	9.14	10.18	10.115	10.4	9.64	10.165	9.615	9.82	4	#N/A
M323T404	13.5	14.02	13.65	13.885	14.33	14.105	13.165	14.44	13.5	13.76	13.75	13.89	14.44	13.715	13.92	14.255	14.08	13.085	13.27	13.305	13.815	13.21	13.195	14.055	13.17	13.97	13.785	13.785	13.535	13.94	13.39	13.62	4	2;3-Epoxymenaquinone; Vitamin K2 2;3-epoxide (cpd/cpd:C20265) in Ubiquinone and other terpenoid-quinone biosynthesis - Solanum lycopersicum (tomato) (KEGG/sly/path:sly00130) / Quinine (db/cpd/intern/Inter0221) in Alkaloids Library (db/grp/intern/G_Alk0001) /
M375T438	8.44	8.725	8.925	9.185	10.02	9.415	8.745	9.85	9.225	9.255	9.2	9.37	9.68	9.455	9.36	9.34	9.04	8.675	8.81	8.855	9.225	8.665	8.64	9.59	8.815	9.225	9.2	8.875	9.375	9.595	8.93	8.68	4	#N/A
M819T382	12.29	12.61	12.695	12.67	13.08	12.69	12.35	13.08	12.46	12.645	12.87	12.63	13.765	12.82	12.56	12.615	12.275	12.225	12.29	12.11	12.675	12.185	11.975	12.535	12.065	12.815	12.54	12.505	12.565	12.835	12.09	11.865	4	#N/A
M295T351	8.96	9.715	9.185	9.74	9.9	10.015	8.63	10.005	8.9	8.845	9.31	9.13	9.995	9.65	9.48	9.425	8.77	8.52	8.8	8.89	9.685	8.86	8.54	9.13	8.545	9.455	9.045	9.365	9.875	9.645	8.77	8.835	4	#N/A
M271T350	10.64	11.01	10.61	11.195	11.68	11.295	10.3	11.565	10.71	11.31	11.35	11.125	12.045	11.615	10.76	10.67	10.485	10.79	10.87	10.78	10.99	10.89	10.44	11.37	10.085	11.45	10.47	11.08	10.825	11.49	10.155	10.695	4	4';5;7-Trihydroxyflavone; 5;7;4'-Trihydroxyflavone; Apigenin (cpd/cpd:C01477) in Biosynthesis of secondary metabolites - Solanum lycopersicum (tomato) (KEGG/sly/path:sly01110) / 3;4';5;7-Tetrahydroxyflavylium chloride; 3;5;7-Trihydroxy-2-(4-hydroxyphenyl)benzopyrylium chloride; Pelargonidin; Pelargonidin chloride; Pelargonidol chloride (cpd/cpd:C05904) in Biosynthesis of secondary metabolites - Solanum lycopersicum (tomato) (KEGG/sly/path:sly01110) / 5;7;4'-Trihydroxyisoflavone; Genistein (cpd/cpd:C06563) in Biosynthesis of secondary metabolites - Solanum lycopersicum (tomato) (KEGG/sly/path:sly01110) / 4';6;7-Trihydroxyisoflavone; 6-Hydroxydaidzein (cpd/cpd:C14314) in Biosynthesis of secondary metabolites - Solanum lycopersicum (tomato) (KEGG/sly/path:sly01110) / 4';5;7-Trihydroxyflavone; 5;7;4'-Trihydroxyflavone; Apigenin (cpd/cpd:C01477) in Metabolic pathways - Solanum lycopersicum (tomato) (KEGG/sly/path:sly01100) / 3;4';5;7-Tetrahydroxyflavylium chloride; 3;5;7-Trihydroxy-2-(4-hyd
M403T270	8.615	9.125	8.53	9.5	10.06	8.915	8.035	9.32	8.63	8.77	9.21	8.925	10.04	9.005	8.93	8.75	8.45	8.4	8.37	8.57	9.205	8.11	7.58	9.28	7.55	9.155	8.71	8.845	9.205	9.425	7.53	8.36	4	#N/A
M375T341	13.385	13.9	13.65	14.18	14.4	14.19	13.23	14.11	13.3	13.75	13.87	13.965	14.78	14.01	13.66	13.62	13.25	13.085	13.3	13.23	13.885	13.18	12.74	14	12.775	14.22	13.71	13.705	13.815	14.12	12.75	13.195	4	#N/A
M1048T382	8.44	8.975	8.67	8.905	9.47	9.35	8.31	8.77	8.74	8.765	8.9	8.76	9.545	9.17	9.03	8.42	8.83	8.425	8.415	8.775	8.79	8.22	8.24	8.52	8.185	9.21	8.805	8.73	8.8	9.03	8.605	8.22	4	#N/A
M277T382_1	15.7	16.285	16.03	16.625	16.99	16.525	15.7	16.755	16.05	16.225	16.2	16.21	16.87	16.135	16.45	16.445	15.71	15.675	15.545	15.82	16.385	15.445	15.465	16.375	15.57	16.355	15.86	15.995	16.54	16.265	15.67	16.035	4	#N/A
M219T331	8.65	9.355	8.875	8.645	10.04	9.7	8.405	9.47	8.16	9	8.67	8.815	9.77	8.895	8.19	8.85	8.75	8.34	8.33	8.505	9.27	8.28	8.305	8.85	8.18	8.955	8.765	8.955	9.09	8.81	8.195	8.545	4	1D-1-Guanidino-3-amino-1;3-dideoxy-scyllo-inositol; Amidinostreptamine (cpd/cpd:C01298) in Biosynthesis of secondary metabolites - Solanum lycopersicum (tomato) (KEGG/sly/path:sly01110) /
M1170T352	8.36	8.95	8.77	8.68	8.96	9.15	8.12	8.645	8.5	8.795	8.88	8.555	9.465	9.035	8.73	8.495	8.66	8.38	8.5	8.465	8.88	8.11	8.225	8.255	8.405	9.235	8.875	8.765	8.805	8.91	8.355	8.1	4	#N/A
M804T382	9.005	9.585	9.35	9.025	9.92	9.04	8.98	9.405	8.925	9.32	9.38	9.375	10.355	9.5	9.19	9.52	8.82	8.85	8.635	8.74	9.235	8.78	8.36	8.95	8.6	9.08	9.165	9.405	9.02	9.675	8.325	8.62	4	#N/A
M795T417	8.955	9.08	9.045	9.535	9.77	9.18	8.715	9.24	9.17	9.235	9.15	9.375	10.14	9.23	9.35	8.445	9.19	8.525	8.755	9.005	9.485	8.855	8.715	8.65	8.87	9.315	9.175	9	9.21	9.255	8.91	8.365	4	#N/A
M196T345	11.86	12.545	11.84	12.28	13.07	12.745	11.405	12.635	11.67	12.115	11.76	11.91	12.82	11.97	12	12.29	11.765	11.46	11.54	11.65	12.495	11.24	11.43	12.04	11.3	12.025	11.83	11.925	12.23	12.145	11.43	11.775	4	Dolichotheline (cpd/cpd:C16696) in Biosynthesis of secondary metabolites - Solanum lycopersicum (tomato) (KEGG/sly/path:sly01110) /
M1050T382	10.57	10.855	10.7	10.885	11.23	10.84	10.56	10.705	10.825	10.855	10.99	10.805	11.685	10.755	10.67	10.44	10.49	10.4	10.53	10.29	10.85	10.32	10.18	10.33	10.385	11.055	10.83	10.565	10.825	10.905	10.395	9.885	4	#N/A
M487T332	9.02	9.44	9.17	9.25	10.14	9.875	8.855	9.905	8.57	9.245	9.01	9.51	9.995	9.23	8.98	9.11	9.115	8.82	8.74	9.005	9.525	8.72	8.65	9.495	8.545	9.4	9.235	9.09	9.13	9.565	8.485	9.25	4	#N/A
M193T314	9.2	10.195	9.32	9.355	11.05	10.41	8.83	9.84	8.94	9.615	9.12	9.015	10.345	9.55	9.24	9.525	9.035	8.635	9.075	8.92	10.065	8.65	8.8	9.055	8.44	9.235	9.215	9.36	10.01	9.59	9.005	9.015	4	#N/A
M431T339	10.555	11.25	10.56	11.44	11.74	10.685	10.05	11.095	10.665	10.885	10.62	10.88	12.03	11.13	10.35	10.36	10.155	10.315	10.375	10.21	11.055	9.885	9.945	10.965	9.795	10.6	10.64	10.79	10.42	11.085	10.345	10.3	4	S-Adenosyl-L-homocysteine; S-Adenosylhomocysteine (cpd/cpd:C00021) in Metabolic pathways - Solanum lycopersicum (tomato) (KEGG/sly/path:sly01100) / S-Adenosyl-L-homocysteine; S-Adenosylhomocysteine (cpd/cpd:C00021) in Biosynthesis of amino acids - Solanum lycopersicum (tomato) (KEGG/sly/path:sly01230) / S-Adenosyl-L-homocysteine; S-Adenosylhomocysteine (cpd/cpd:C00021) in Cysteine and methionine metabolism - Solanum lycopersicum (tomato) (KEGG/sly/path:sly00270) /
M662T352	9.93	10.215	9.955	10.59	10.72	10.365	9.235	10.34	9.755	10.39	10.27	10.06	10.93	10.09	10.24	10.165	9.425	9.82	9.87	9.86	10.115	9.525	9.565	10.31	9.4	10.33	9.975	10.055	10.125	10.56	9.43	9.65	4	#N/A
M806T353	9.765	10.25	10.02	10.09	10.96	10.48	9.42	10.71	9.72	10.09	9.74	9.67	10.64	10.005	10.03	9.915	9.86	9.555	9.62	9.78	10.275	9.305	9.61	9.905	9.715	10.335	10.15	10.045	10.375	10.375	9.64	9.875	4	#N/A
M1010T352	8.465	9.535	8.815	8.83	10.14	9.35	8.415	9.335	8.875	9.135	8.87	8.79	9.54	8.565	8.62	8.505	9.18	8.395	8.865	8.95	9.405	8.5	8.44	9.075	8.52	9.5	8.99	9.415	8.985	9.315	8.92	8.905	4	#N/A
M497T332	9.29	9.855	9.405	10.095	10.3	9.8	8.825	9.945	8.74	9.38	9.75	9.48	10.06	9.53	9.25	8.98	9.115	9.045	9.085	9.435	9.65	9.05	8.825	9.885	8.805	9.68	9.49	9.37	9.53	9.755	8.68	9.255	4	#N/A
M1055T352	10.77	11.345	10.88	10.695	12.01	11.115	10.42	11.31	10.91	11.085	10.64	10.63	11.11	11.06	10.75	10.5	11.115	10.45	10.865	11.04	11.035	10.62	10.47	10.82	10.55	11.16	10.99	11.315	10.92	11.365	10.725	10.715	4	#N/A
M583T352	9.14	9.635	9.7	9.68	10.28	9.73	9.155	9.885	9.6	9.635	9.74	9.48	10.3	9.975	9.48	9.705	9.21	9.14	9.03	9.105	9.885	9.315	8.985	9.72	8.415	9.735	9.5	9.72	9.655	10.055	8.92	9.095	4	#N/A
M423T350	13.445	13.985	13.71	13.325	13.51	13.815	13.61	14.3	13.1	14.115	14.33	13.705	15.285	14.345	13.92	13.305	13.38	13.285	13.315	12.145	13.755	12.985	12.87	13.535	12.63	13.335	13.435	13.945	13.755	14.065	12.845	13.025	4	#N/A
M717T471	8.52	8.795	8.745	9.005	9.27	8.975	8.465	8.915	8.905	9.11	8.89	8.94	9.46	9.125	9.1	8.64	8.64	8.295	8.65	8.375	8.89	8.305	8.09	8.33	8.55	9.08	8.615	9.055	8.895	9.13	8.63	8.415	4	#N/A
M474T351	9.805	10.12	9.87	10.22	10.53	10.085	9.705	10.23	9.76	10.08	10.3	10.245	11.025	10.415	10.04	10.175	9.69	9.58	9.685	9.69	10.08	9.57	9.4	10.13	8.92	10.15	9.93	10.175	9.95	10.35	9.365	9.37	4	#N/A
M619T385	7.54	8.045	7.7	8.285	9.01	8.435	7.38	8.185	7.72	8.325	7.96	8.07	9.015	8.22	7.89	7.935	7.445	7.205	7.71	7.715	8.29	7.425	7.275	7.895	7.19	7.855	8.13	7.69	8.205	8.365	7.66	7.59	4	#N/A
M514T351	11.605	11.915	11.91	11.965	12.12	11.98	11.54	12.085	11.68	11.955	11.92	11.985	12.995	12.215	11.69	11.81	11.285	11.39	11.58	11.36	11.855	11.545	11.045	11.815	11.125	12.03	11.72	11.855	11.73	12.15	11.09	11.25	4	#N/A
M772T351	9.005	9.43	9.41	9.365	9.82	9.215	8.89	9.245	8.865	9.24	9.32	9.055	10.035	9.535	9.49	9.38	9.065	8.52	8.88	9.195	9.44	8.805	8.755	8.76	8.41	9.46	8.755	9.315	9.08	9.445	8.655	8.695	4	#N/A
M348T298	8.755	9.6	9.19	9.66	9.95	9.76	8.38	9.71	8.7	9.11	9.34	8.885	10	9.13	8.96	8.735	8.815	8.44	8.43	8.58	9.195	8.275	8.165	9.26	7.915	9.105	8.885	8.6	9.32	9.285	7.94	8.065	4	#N/A
M457T347	10.04	10.02	10.33	11.7	10.77	10.785	9.7	11	10.11	10.305	9.56	10.135	12.08	10.485	10.99	10.51	10.195	9.54	9.53	9.895	10.935	10.085	9.655	10.14	9.65	10.305	10.145	10.285	11.18	10.62	9.67	9.83	4	#N/A
M649T351	8.05	8.385	8.14	8.68	9.07	8.695	7.86	8.765	8.155	8.465	8.25	8.415	9.055	8.555	8.38	8.14	7.76	8.175	8.05	8.01	8.645	7.63	7.625	8.425	7.645	8.43	8.28	8.255	8.49	8.605	7.945	8.16	4	#N/A
M475T478	6.42	6.77	6.36	6.93	7.38	6.705	6.075	7.12	6.695	6.575	6.76	6.89	7.735	6.715	6.82	6.785	6.135	6.355	6.3	6.36	6.52	5.93	6.135	6.71	6.08	6.765	6.35	6.435	6.79	7.115	5.98	6.465	4	#N/A
M182T316	7.85	8.8	8.125	8.35	9.46	9.02	7.705	8.4	8.105	8.445	8.24	8.025	9.295	8.3	8.22	8.345	8.095	7.85	7.99	7.84	8.69	7.43	7.6	8.435	7.6	8.23	8.175	8.16	8.82	8.455	7.645	8.01	4	#N/A
M374T341	15.695	16.16	15.955	16.4	16.58	16.435	15.59	16.355	15.715	16.03	16.19	16.255	17.095	16.275	16.04	15.92	15.59	15.475	15.595	15.56	16.17	15.485	15.115	16.24	15.115	16.475	15.95	16.01	16.17	16.37	15.14	15.58	4	#N/A
M929T468	14.02	14.24	14.115	14.27	14.71	14.455	13.755	13.965	14.235	14.315	14.3	14.3	14.97	14.245	14.32	13.535	14.005	14.02	13.925	14.01	14.315	13.73	13.615	13.655	13.84	14.395	14.21	14.055	14.12	14.33	14.015	13.68	4	#N/A
M804T352	9.27	9.74	10.57	9.55	10.36	9.825	8.535	9.275	9.195	9.5	8.95	10.47	10.02	10.62	9.45	9.67	8.925	9.1	9.4	9.395	9.965	8.96	8.72	9.695	8.525	10.085	9.82	9.35	9.735	9.82	8.97	9.07	4	#N/A
M155T137	11.13	12	11.325	12.09	12.64	11.94	10.41	11.51	11.205	11.775	11.62	11.76	12.775	11.69	11.71	11.09	10.67	10.77	10.87	11.035	11.91	10.275	10.415	11.45	10.42	11.595	11.275	11.275	11.94	11.7	10.62	11.02	4	#N/A
M812T351	7.7	8.045	7.68	8.28	8.71	8.24	7.4	7.765	7.635	8.165	8.05	8.035	8.63	8.195	7.9	7.55	7.75	7.71	7.74	7.76	7.98	7.425	7.445	7.97	7.265	8.09	8.06	8.005	8.165	8.465	7.23	7.57	4	#N/A
M566T384	8.635	9.075	8.9	8.885	9.97	9.285	8.3	9.105	8.975	9.21	9.11	9.415	10.135	9.21	9.45	9.27	8.64	8.4	8.445	8.605	9.025	8.46	8.24	9.135	8.38	9.16	9.08	9.005	9.145	9.12	8.805	8.495	4	#N/A
M320T348	9.025	9.56	9.155	9.755	10.42	9.935	8.655	9.515	8.995	9.52	9.25	9.345	10.08	9.42	9.33	9.185	8.635	8.755	8.795	8.985	9.62	8.465	8.315	9.55	8.42	9.34	9.14	9.31	9.695	9.62	8.65	9.12	4	CoQH2; QH2; Ubiquinol (cpd/cpd:C00390) in Metabolic pathways - Solanum lycopersicum (tomato) (KEGG/sly/path:sly01100) / CoQH2; QH2; Ubiquinol (cpd/cpd:C00390) in Oxidative phosphorylation - Solanum lycopersicum (tomato) (KEGG/sly/path:sly00190) /
M618T347	9.145	9.595	9.16	9.58	10.24	9.785	8.905	9.79	8.795	9.6	9.25	9.225	10.1	9.465	9.32	9.04	8.905	8.645	8.95	8.91	9.565	8.77	8.565	9.47	8.715	9.48	9.41	9.38	9.465	9.82	8.565	8.995	4	#N/A
M799T382	9.425	10.185	9.88	9.505	11.5	10.405	9.41	10.625	9.79	10.135	9.31	9.795	10.915	9.955	10.27	9.58	10.08	9.335	10.13	9.93	9.99	9.54	8.925	10.11	9.615	10.115	10.18	10.475	9.88	10.285	9.39	9.93	4	#N/A
M871T352	9.675	10.065	9.64	9.72	10.1	9.975	9.28	10.26	9.605	10.02	9.82	9.71	10.78	10.06	9.8	9.58	9.395	9.53	9.525	9.17	9.945	9.54	9.42	9.43	9.335	9.895	9.785	9.71	9.975	9.99	9.095	9.205	4	#N/A
M577T350	10.7	13.02	12.06	12.205	12.11	12.345	12.43	12	12.325	12.95	12.69	12.39	13.41	13.005	12.9	12.04	11.885	11.94	11.765	12.195	12.64	12.135	11.65	12.22	11.45	12.89	12.49	12.975	12.125	12.86	11.95	11.78	4	#N/A
M568T386	8.56	9.355	8.83	9.05	10.24	9.81	8.21	9.38	8.765	9.075	8.75	8.71	9.485	9.395	8.92	8.57	8.705	8.41	8.45	8.565	9.135	8.085	8.45	8.895	8.26	8.855	8.515	8.98	8.67	9.5	8.6	8.905	4	#N/A
M759T352	10.25	10.84	10.43	11.11	11.55	10.97	10.26	10.965	10.46	10.885	10.79	10.67	11.45	10.77	10.65	10.4	10.46	10.255	10.335	10.41	10.735	10.15	9.985	10.725	10.175	11.065	10.545	10.695	10.71	10.91	10.265	10.23	4	#N/A
M1051T456	9.215	9.84	9.485	9.565	10.53	9.455	9.015	9.35	9.735	9.985	9.5	9.775	10.34	9.725	9.69	9.125	9.415	9.21	9.45	9.415	9.71	9.19	9.175	9.255	9.12	9.635	9.745	9.73	9.495	9.745	9.65	9.28	4	#N/A
M285T471	11.48	11.885	11.67	10.84	11.49	11.755	11.305	12.55	11.35	11.965	12.12	11.44	12.63	12.05	11.66	11.37	11.515	11.11	10.975	11.17	11.52	10.93	10.88	11.7	10.865	11.75	11.585	11.7	11.75	11.89	11.215	11.57	4	Octadecanoic acid; Stearate; Stearic acid (cpd/cpd:C01530) in Fatty acid biosynthesis - Solanum lycopersicum (tomato) (KEGG/sly/path:sly00061) / Octadecanoic acid; Stearate; Stearic acid (cpd/cpd:C01530) in Biosynthesis of unsaturated fatty acids - Solanum lycopersicum (tomato) (KEGG/sly/path:sly01040) /
M311T404	7.7	8.97	8.29	7.53	9.95	9.185	7.82	8.785	7.76	8.215	9.44	8.415	9.06	9.85	7.54	8.37	8.33	7.38	7.605	8.525	8.805	8.15	8.57	8.09	7.05	7.97	9.055	8.86	8.34	8.955	7.5	8.27	4	#N/A
M824T382	9.815	10.22	10.08	10.065	10.69	10.09	9.61	10.415	9.83	10.145	10.27	9.46	11.19	10.235	10.17	9.72	9.495	9.365	9.61	9.515	10.11	9	9.22	9.98	9.725	10.075	9.72	10.065	10.07	10.49	9.35	9.325	4	#N/A
M562T385	9.5	9.73	10.16	10.19	10.68	9.905	9.455	10.53	9.85	10.1	10.32	9.78	11.02	10.45	9.77	10.07	9.605	9.21	9.655	9.6	10.13	9.515	9.255	10.205	9.275	10.28	9.91	9.96	9.99	10.145	9.275	9.59	4	#N/A
M557T424	12.005	12.305	12.16	12.13	12.75	12.665	11.805	12.485	11.985	12.27	12.32	12.16	12.965	12.345	12.18	11.985	12.03	11.68	12.04	11.945	12.405	11.875	11.73	11.85	11.83	12.315	12.265	12.3	12.345	12.38	12.11	11.885	4	#N/A
M872T352	8.66	9.425	8.855	8.96	9.31	9.045	8.675	8.995	8.65	9.095	8.97	8.89	9.83	9.36	8.66	9.16	8.635	8.815	8.625	8.31	9.105	8.67	8.445	8.94	8.34	9.085	8.89	8.945	8.955	8.975	8.425	8.245	4	#N/A
M811T352	9.06	9.55	9.19	9.53	10.12	9.67	8.79	9.105	9.065	9.44	9.34	9.365	10.17	9.465	9.45	9.11	9.165	8.915	9.005	9.035	9.54	8.75	8.59	9.155	8.705	9.555	9.275	9.43	9.475	9.745	8.915	8.82	4	#N/A
M1008T352	8.985	9.66	9.235	9.04	10.1	9.5	8.6	9.495	9.09	9.385	9.19	9.05	9.455	9.415	9.05	8.935	9.32	8.695	9.095	9.055	9.51	8.71	8.84	9.315	8.88	9.57	9.475	9.3	9.25	9.735	8.93	9.145	4	#N/A
M311T350	13.945	14.6	14.385	14.11	14.25	14.295	13.925	14.645	13.7	14.235	14.33	14.065	15.77	15.005	14.17	13.77	13.78	13.81	13.695	13.655	14.475	13.9	13.475	14.38	13.06	14.395	13.995	14.39	14.295	14.31	13.45	13.745	4	#N/A
M195T345	15.26	15.785	15.33	15.9	16.44	15.98	14.975	15.98	15.185	15.55	15.29	15.485	16.23	15.4	15.61	15.655	15.125	14.96	14.89	15.155	15.815	14.71	14.81	15.645	14.865	15.615	15.22	15.305	15.79	15.62	14.94	15.315	4	#N/A
M249T368	13.8	14.305	14.1	14.595	14.94	14.53	13.805	14.95	14.185	14.065	14.3	14.195	14.89	14.435	14.63	14.48	13.8	13.78	13.535	13.9	14.39	13.615	13.555	14.59	13.465	14.5	13.95	14.035	14.395	14.425	13.555	14.205	4	Methyl farnesoate (cpd/cpd:C16503) in Biosynthesis of secondary metabolites - Solanum lycopersicum (tomato) (KEGG/sly/path:sly01110) /
M317T368	8.585	9.365	9.215	9.65	10.14	9.535	8.675	9.835	9.42	9.035	9.28	9.305	9.88	9.555	9.62	9.685	8.85	8.575	8.775	8.51	9.245	8.645	8.615	9.59	8.5	9.485	8.885	9.62	8.975	9.705	8.575	8.795	4	2-cis;4-trans-Xanthoxin; Xanthoxin (cpd/cpd:C13453) in Biosynthesis of secondary metabolites - Solanum lycopersicum (tomato) (KEGG/sly/path:sly01110) / 2-cis;4-trans-Xanthoxin; Xanthoxin (cpd/cpd:C13453) in Metabolic pathways - Solanum lycopersicum (tomato) (KEGG/sly/path:sly01100) / 2-cis;4-trans-Xanthoxin; Xanthoxin (cpd/cpd:C13453) in Carotenoid biosynthesis - Solanum lycopersicum (tomato) (KEGG/sly/path:sly00906) / Abscisic alcohol (cpd/cpd:C13456) in Carotenoid biosynthesis - Solanum lycopersicum (tomato) (KEGG/sly/path:sly00906) /
M369T458	8.88	9.87	9.555	9.25	10.03	9.785	9.365	10.17	8.99	9.645	9.75	9.73	10.35	9.87	9.42	10.095	9.615	9.085	9.54	9.505	9.73	9.17	9.125	9.61	8.735	10.025	9.555	9.615	9.88	10.075	9.42	9.385	4	#N/A
M497T417	8.985	9.265	9	9.755	9.94	9.6	8.76	9.73	9.11	9.285	9.3	9.23	9.505	9.295	9.22	9.295	8.82	8.41	8.57	8.835	9.58	8.73	8.73	9.36	8.53	8.995	9.085	9.22	9.545	9.855	8.89	8.9	4	#N/A
M280T338	8.16	9.055	8.39	8.635	9.98	9.53	7.68	8.805	8.09	8.63	8.39	8.315	9.41	8.42	8.48	8.665	8.08	7.945	8.07	8.115	8.955	7.475	7.835	8.515	7.575	8.73	8.295	8.61	9.12	8.645	7.945	7.87	4	1-(3;4-Dihydroxyphenyl)-5-hydroxy-3-decanone (cpd/cpd:C17748) in Biosynthesis of secondary metabolites - Solanum lycopersicum (tomato) (KEGG/sly/path:sly01110) / 1-(3;4-Dihydroxyphenyl)-5-hydroxy-3-decanone (cpd/cpd:C17748) in Stilbenoid; diarylheptanoid and gingerol biosynthesis - Solanum lycopersicum (tomato) (KEGG/sly/path:sly00945) /
M419T348	9.845	11.01	10.355	10.11	11.58	11.01	10.305	10.725	10.55	10.27	9.8	10.315	10.935	10.79	10.73	9.58	9.88	9.735	10.275	10.105	10.56	9.695	9.31	9.68	9.81	10.885	10.695	11.315	10.935	10.805	9.72	10.605	4	#N/A
M821T382	12.35	12.68	12.72	12.71	13.07	12.7	12.325	13.135	12.47	12.665	12.81	12.65	13.78	12.81	12.57	12.61	12.3	12.265	12.345	12.095	12.715	12.195	11.95	12.58	12.05	12.765	12.58	12.625	12.555	12.86	12.115	11.65	4	#N/A
M235T332	13.87	14.435	13.89	14.665	15	14.62	13.53	14.62	13.275	13.93	13.96	13.885	14.87	14.055	13.83	14.025	13.555	13.56	13.37	13.73	14.345	13.415	13.2	14.36	13.285	14.355	13.805	13.795	14.235	14.195	12.995	13.82	4	#N/A
M1024T382	9.625	10.035	9.85	10.08	10.45	10.075	9.5	10.025	9.96	10.085	10.04	9.995	10.75	9.995	9.68	9.775	9.735	9.565	9.495	9.365	9.89	9.3	9.28	9.355	9.525	10.17	10.115	10	9.895	9.945	9.625	9.295	4	#N/A
M626T347	7.495	8.15	7.69	7.97	8.89	8.405	7.205	8.02	7.185	7.915	7.44	7.61	8.615	7.945	7.86	7.66	7.435	7.195	7.345	7.25	8	7.015	7.21	7.845	7.25	8	7.69	7.7	7.705	8.16	7.295	7.27	4	#N/A
M289T324	9.53	9.85	9.715	10.295	10.73	10.19	9.365	10.07	9.3	10.04	10.07	10.07	10.905	9.46	9.93	9.41	9.37	9.26	9.225	9.58	9.935	9.215	8.87	10.515	8.83	9.705	9.77	9.66	9.93	10.205	8.55	9.17	4	#N/A
M658T352	8.755	9.18	8.95	9.285	9.36	9.1	8.64	9.72	9.075	9.135	9.21	8.805	9.71	9.43	9.14	9.16	8.765	8.715	8.845	8.88	9.15	8.605	8.445	9.435	8.5	9.335	9.105	8.92	9.02	9.43	8.455	8.75	4	#N/A
M257T186	7.315	8.62	7.37	7.645	9.25	8.385	6.655	8.09	6.825	8.215	7.42	7.41	8.245	7.795	7.91	6.99	7.175	6.935	7.14	7.59	7.98	6.645	7.275	7.975	6.61	7.78	7.845	7.07	7.735	8.435	7.205	6.985	4	#N/A
M916T352	9.71	9.79	9.61	9.4	10.39	10.135	9.615	9.785	10.1	9.67	9.88	10.12	10.64	9.815	9.73	9.865	9.415	9.355	9.325	9.425	9.595	9.335	8.99	9.91	9.88	9.8	9.765	9.835	9.82	10.345	9.54	9.095	4	#N/A
M605T347	9.6	9.88	9.77	10.245	10.99	10.355	9.455	10.235	9.77	9.97	9.75	10.115	10.41	10.095	10.05	9.83	9.59	9.57	9.5	9.685	10.085	9.345	9.3	10.015	9.085	10.215	9.545	9.87	10.275	10.27	9.15	9.84	4	#N/A
M722T348	7.545	8.295	7.8	8.215	8.68	8.37	7.025	8.105	7.625	8.12	8.11	7.9	8.28	8.12	7.79	7.46	7.735	7.55	7.72	7.65	8.31	7.435	7.53	8.05	7.365	8.23	7.85	8.08	7.94	8.165	7.4	7.705	4	#N/A
M539T428	10.4	10.495	10.59	10.27	10.76	10.515	10.33	10.885	10.585	10.635	10.75	10.445	11.675	10.86	10.66	10.14	10.47	10.37	9.94	10.16	10.78	9.9	9.84	10.125	9.965	10.735	10.575	10.77	10.56	10.74	10.33	10.37	4	#N/A
M467T356	12.68	13.29	12.59	12.56	12.97	13.115	12.85	14.04	12.435	13.555	13.51	13.03	14.49	13.555	13	13.13	12.24	12.275	12.455	12.27	13.15	12.575	12.08	13.05	11.66	13.09	12.61	13.135	12.94	13.18	11.945	12.26	4	#N/A
M745T352	7.92	8.31	8.15	8.68	9.34	8.565	7.49	8.305	7.845	8.305	7.77	8.525	8.67	8.205	7.89	7.72	8.24	7.575	7.89	8.135	8.315	7.5	7.78	8.355	7.21	8.215	8.195	8.85	8.435	8.26	7.94	7.995	4	#N/A
M567T385	10.475	11.155	10.335	9.94	12.41	11.645	10.065	11.305	10.275	10.8	10.57	10.525	11.05	11.49	10.88	10.065	10.915	9.705	10.73	10.375	10.305	10.6	10.57	10.67	9.205	11.01	11.2	11.28	11.29	10.335	10.605	10.68	4	#N/A
M688T355	8.345	8.73	8.425	8.77	9.27	8.665	7.91	8.895	8.565	8.695	8.7	8.705	9.46	8.8	8.65	8.4	8.385	8.205	8.19	8.085	8.69	8.21	7.905	8.82	8.08	9.025	8.325	8.49	8.695	8.735	7.835	8.295	4	#N/A
M195T302	7.63	8.75	8.02	8.665	9.51	9.095	7.34	8.325	7.98	8.5	7.88	8.08	9.275	8.855	8.32	8.265	7.595	7.735	7.535	7.765	8.58	6.94	7.375	8.115	7.475	7.995	7.8	8.27	8.55	8.55	7.875	7.73	4	#N/A
M545T401	9.575	9.755	9.57	9.235	10.02	9.625	9.39	10.02	9.715	9.895	9.58	10.02	10.555	9.96	9.44	9.415	9.345	9.19	9.32	9.335	9.68	9.18	9.025	9.64	9.06	9.815	9.555	9.57	9.865	9.75	9.59	9.52	4	#N/A
M560T354	10.54	11.165	10.72	11.07	11.78	11.06	10.315	11.135	10.75	11.21	10.75	10.84	11.75	11.09	10.76	10.47	10.66	10.3	9.985	10.57	11.09	10.205	10.08	11.13	10.475	10.91	10.655	10.85	11.11	10.995	10.36	10.76	4	#N/A
M1051T352	10.365	10.955	10.415	10.2	11.47	10.575	9.93	10.805	10.34	10.67	10.09	10.17	10.805	10.675	10.57	10.065	10.575	9.91	10.43	10.465	10.68	9.915	10.105	10.53	10.1	10.665	10.675	10.82	10.515	10.94	10.35	10.38	4	#N/A
M214T298	11.265	11.97	11.425	12.02	12.69	12.18	10.825	11.86	11.065	11.535	11.42	11.3	12.475	11.375	11.13	11.465	11.05	10.915	10.68	10.975	11.955	10.62	10.625	11.68	10.76	11.515	11.255	11.28	11.9	11.355	10.705	11.195	4	N;N-Dihydroxy-L-tyrosine (cpd/cpd:C15503) in Biosynthesis of secondary metabolites - Solanum lycopersicum (tomato) (KEGG/sly/path:sly01110) / N;N-Dihydroxy-L-tyrosine (cpd/cpd:C15503) in Cyanoamino acid metabolism - Solanum lycopersicum (tomato) (KEGG/sly/path:sly00460) /
M561T354	11.4	12.14	11.79	10.935	11.64	12.145	11.425	12.54	11.57	12.13	11.32	11.995	12.705	11.92	11.97	12.17	11.585	11.57	11.305	11.725	12.055	11.58	11.125	11.86	10.185	11.73	11.66	11.505	12.345	12.15	10.985	10.975	4	#N/A
M314T350	10	10.595	10.645	10.44	10.76	10.14	10.22	10.635	9.81	10.525	10.63	10.59	11.555	10.95	10.17	10.345	10.015	9.95	10.165	9.71	10.565	9.735	9.635	10.695	9.205	10.49	10.15	10.23	10.275	10.545	9.685	9.895	4	5'-Phosphoribosyl-N-formylglycinamide; N-Formyl-GAR; N-Formylglycinamide ribonucleotide; N2-Formyl-N1-(5-phospho-D-ribosyl)glycinamide (cpd/cpd:C04376) in Biosynthesis of secondary metabolites - Solanum lycopersicum (tomato) (KEGG/sly/path:sly01110) / 5'-Phosphoribosyl-N-formylglycinamide; N-Formyl-GAR; N-Formylglycinamide ribonucleotide; N2-Formyl-N1-(5-phospho-D-ribosyl)glycinamide (cpd/cpd:C04376) in Metabolic pathways - Solanum lycopersicum (tomato) (KEGG/sly/path:sly01100) / 5'-Phosphoribosyl-N-formylglycinamide; N-Formyl-GAR; N-Formylglycinamide ribonucleotide; N2-Formyl-N1-(5-phospho-D-ribosyl)glycinamide (cpd/cpd:C04376) in Purine metabolism - Solanum lycopersicum (tomato) (KEGG/sly/path:sly00230) /
M240T345	11.235	12.03	11.36	11.765	12.66	12.16	10.975	12.115	11.13	11.545	11.21	11.43	12.28	11.58	11.32	11.735	11.28	10.94	10.94	11.195	11.93	10.72	10.885	11.655	10.77	11.6	11.315	11.465	11.835	11.68	10.945	11.335	4	Dolichotheline (cpd/cpd:C16696) in Biosynthesis of secondary metabolites - Solanum lycopersicum (tomato) (KEGG/sly/path:sly01110) /
M1022T382	9.325	9.725	9.34	9.5	9.96	9.425	8.99	9.47	9.365	9.435	9.47	9.54	10.46	9.67	9.44	9.41	9.21	9.01	9.155	9.205	9.375	8.89	8.82	9.05	9.175	9.76	9.495	9.375	9.36	9.615	9.23	8.67	4	#N/A
M420T341	12.81	13.42	12.965	13.655	14	13.71	12.54	13.34	12.55	13.29	13.31	13.36	14.155	13.32	13.13	13.025	12.69	12.43	12.63	12.705	13.35	12.64	12.08	13.425	12.14	13.5	13.095	13.06	13.245	13.56	12.175	12.64	4	#N/A
M516T351	11.215	11.66	11.61	11.665	11.94	11.67	11.205	11.825	11.415	11.725	11.7	11.745	12.64	11.935	11.51	11.405	11.14	11.155	11.275	10.915	11.615	11.26	10.95	11.535	10.885	11.75	11.5	11.615	11.49	11.89	10.845	10.935	4	#N/A
M181T317	11.655	12.61	11.89	12.11	13.42	12.86	11.09	12.405	11.63	12.135	11.54	11.74	12.875	11.805	11.71	12	11.64	11.36	11.38	11.68	12.405	11.125	11.345	11.865	11.18	12.035	11.78	11.825	12.485	12.07	11.385	11.595	4	#N/A
M413T382	10.075	10.66	9.905	10.335	11.54	11.1	9.875	10.96	10.355	10.315	9.8	10.075	11.065	10.7	10.04	10.88	10.305	9.77	10.195	10.565	10.475	9.49	9.96	10.385	9.355	10.42	10.315	11.32	10.9	11.025	9.715	10.07	4	#N/A
M784T352_2	7.51	7.715	7.52	8.095	8.51	8.28	7.445	7.535	7.52	7.775	7.62	7.685	8.29	7.755	7.76	7.39	7.42	7.365	7.235	7.48	7.755	7.325	7.2	7.695	6.97	7.935	7.545	7.745	7.67	8.085	7.17	7.06	4	#N/A
M533T456	12.42	12.42	12.235	12.325	12.73	12.485	12.055	13.28	12.82	12.495	12.8	12.405	13.095	12.765	12.55	12.825	12.075	12.45	11.855	12.37	12.6	11.975	11.865	12.465	11.895	12.575	12.625	12.6	12.62	12.51	11.97	11.965	4	#N/A
M1038T382	9.575	9.81	9.885	10.06	10.23	9.835	9.385	9.89	9.94	9.775	10.12	9.92	10.665	9.985	10.13	9.38	9.435	9.565	9.47	9.475	9.525	9.345	9.26	9.345	9.545	10.16	9.85	9.67	9.865	9.91	9.51	9.065	4	#N/A
M626T382	8.33	8.775	8.435	8.6	9.3	8.885	8.215	9.235	8.01	9	8.8	8.65	9.665	8.97	8.95	8.73	8.48	8.08	8.1	8.43	8.895	8.1	7.88	8.34	7.875	8.95	8.95	8.57	8.65	8.965	8.41	8.405	4	#N/A
M691T386	8.7	8.87	8.84	9.02	9.39	8.79	8.355	8.985	8.765	8.87	8.87	8.68	9.59	9.07	8.9	8.655	8.45	8.325	8.14	8.33	8.79	8.125	8.225	8.585	8.25	8.75	8.675	8.445	8.95	8.91	8.225	8.49	4	#N/A
M391T384	9.01	9.5	9.275	9.17	9.83	9.875	8.715	9.58	8.99	9.67	9.6	9.185	10.225	9.6	9.29	9.58	8.905	9.095	8.755	9.065	9.35	8.92	8.64	9.845	8.56	9.315	9.31	9.5	9.32	9.815	8.92	8.785	4	Sparfloxacin; cis-5-Amino-1-cyclopropyl-7-(3;5-dimethyl-1-piperazinyl)-6;8-difluoro-1;4-dihydro-4-oxo-3-quinolinec (cpd/cpd:C07662) in ABC transporters - Solanum lycopersicum (tomato) (KEGG/sly/path:sly02010) /
M323T457	14.1	14.32	14.21	14.305	14.78	14.435	14.04	15.185	14.41	14.41	14.57	14.405	15.38	14.69	14.58	14.54	14.055	14.095	13.895	13.875	14.42	14.035	13.845	14.555	13.89	14.43	14.19	14.49	14.485	14.625	14.025	14.19	4	Cetylic acid; Hexadecanoate; Hexadecanoic acid; Hexadecylic acid; Palmitate; Palmitic acid (cpd/cpd:C00249) in Metabolic pathways - Solanum lycopersicum (tomato) (KEGG/sly/path:sly01100) / Cetylic acid; Hexadecanoate; Hexadecanoic acid; Hexadecylic acid; Palmitate; Palmitic acid (cpd/cpd:C00249) in Cutin; suberine and wax biosynthesis - Solanum lycopersicum (tomato) (KEGG/sly/path:sly00073) / Cetylic acid; Hexadecanoate; Hexadecanoic acid; Hexadecylic acid; Palmitate; Palmitic acid (cpd/cpd:C00249) in Fatty acid biosynthesis - Solanum lycopersicum (tomato) (KEGG/sly/path:sly00061) / Cetylic acid; Hexadecanoate; Hexadecanoic acid; Hexadecylic acid; Palmitate; Palmitic acid (cpd/cpd:C00249) in Biosynthesis of unsaturated fatty acids - Solanum lycopersicum (tomato) (KEGG/sly/path:sly01040) / Cetylic acid; Hexadecanoate; Hexadecanoic acid; Hexadecylic acid; Palmitate; Palmitic acid (cpd/cpd:C00249) in Fatty acid elongation - Solanum lycopersicum (tomato) (KEGG/sly/path:sly00062) / Cetylic
M754T353	7.615	8.135	7.555	7.96	9.25	8.4	7.295	8.195	7.69	7.735	7.92	7.83	8.36	7.935	7.75	7.71	7.83	7.33	7.67	8.105	8.105	7.505	7.395	8.055	7.33	8.025	7.905	8.385	8.13	8.26	7.555	7.6	4	#N/A
M384T180	8.78	8.76	8.685	9.225	9.32	9.51	8.455	8.885	8.885	9.145	9.17	9.51	10.06	9.645	9.5	10.25	8.375	8.575	8.875	8.445	9.215	8.205	8.145	8.905	8.13	8.965	8.87	8.845	9.34	9.465	8.55	8.615	4	#N/A
M608T347	8.9	9.725	8.88	9.385	10.69	9.87	8.4	9.47	8.96	9.235	8.97	8.98	9.835	9.2	8.89	8.95	9.295	8.355	8.785	8.855	9.6	8.235	8.905	9.15	7.96	9.25	9.185	9.025	9.05	9.27	8.725	8.855	4	#N/A
M213T298	12.995	13.56	12.96	13.665	14.3	13.74	12.45	13.655	12.755	13.305	13.07	13.02	14.11	13.025	13.01	13.14	12.675	12.575	12.35	12.78	13.55	12.275	12.335	13.29	12.325	13.315	12.82	12.81	13.565	13.045	12.265	12.96	4	#N/A
M825T382	9.835	10.15	10	9.72	10.15	10.175	9.595	10.505	9.82	9.845	10.2	10.22	10.61	9.985	10.63	9.595	9.69	9.675	9.465	9.61	10.08	9.525	9.33	10.24	9.425	10.275	9.77	10.12	9.93	10.32	9.285	9.245	4	#N/A
M867T373	7.53	7.97	7.475	7.95	8.75	8.09	7.05	7.815	7.4	7.92	7.54	8.045	8.18	7.85	7.79	7.045	7.56	7.375	7.3	7.595	7.975	7.085	7.39	7.86	6.915	7.88	7.84	7.555	7.76	8.13	7.65	7.605	4	#N/A
M473T351	12.01	12.425	12.43	12.46	12.84	12.395	11.99	12.63	12.055	12.465	12.51	12.455	13.445	12.82	12.17	12.28	11.895	11.905	12.05	11.63	12.52	11.975	11.315	12.275	11.45	12.435	12.32	12.335	12.185	12.685	11.475	11.635	4	#N/A
M603T350	9.18	9.535	9.05	9.46	10.23	9.765	8.52	9.71	9.465	9.715	9.65	9.61	10.44	9.665	9.86	9.54	9.02	8.545	9.025	9.13	9.45	8.91	8.595	9.815	9.035	9.56	9.315	10.46	9.565	9.88	8.835	8.505	4	#N/A
M601T425	8.875	9.42	8.91	9.55	9.95	9.67	8.795	9.815	9.085	9.145	9.18	9.315	10.085	9.36	9.59	9.43	8.705	8.55	8.88	8.81	9.62	8.98	8.72	9.695	8.835	9.475	9.355	9.1	9.53	9.5	8.87	8.965	4	#N/A
M263T324	9.545	10.555	9.91	10.11	11.52	10.95	9.075	10.495	9.95	10.05	9.8	10.05	10.46	10.035	9.79	10.03	9.585	9.29	9.325	9.895	10.825	9.435	9.23	9.645	9.38	10.125	9.82	10.04	11.87	9.87	9.295	9.765	4	(+)-Abscisic acid; ABA; Abscisate; Abscisic acid (cpd/cpd:C06082) in Biosynthesis of secondary metabolites - Solanum lycopersicum (tomato) (KEGG/sly/path:sly01110) / (+)-Abscisic acid; ABA; Abscisate; Abscisic acid (cpd/cpd:C06082) in Metabolic pathways - Solanum lycopersicum (tomato) (KEGG/sly/path:sly01100) / (+)-Abscisic acid; ABA; Abscisate; Abscisic acid (cpd/cpd:C06082) in Carotenoid biosynthesis - Solanum lycopersicum (tomato) (KEGG/sly/path:sly00906) / (+)-Abscisic acid; ABA; Abscisate; Abscisic acid (cpd/cpd:C06082) in Plant hormone signal transduction - Solanum lycopersicum (tomato) (KEGG/sly/path:sly04075) / ABA(5;3) (db/cpd/intern/Inter0030) in Abscisic Acid (db/grp/intern/G_ABA0001) /
M172T360	8.14	8.545	8.135	8.225	9.58	8.995	7.82	8.85	8.54	8.67	8.38	8.445	9.39	8.43	8.5	8.725	8.31	7.725	7.87	8.14	8.785	7.56	7.92	8.445	7.735	8.365	8.06	8.535	8.8	8.865	7.975	8.13	4	#N/A
M912T352	7.55	8.315	7.885	8.22	8.51	8.49	7.505	8.36	7.91	8.09	8.09	8.21	8.72	8.4	7.99	7.97	7.945	7.48	7.79	7.86	8.195	7.67	7.775	7.83	7.74	8.155	8.225	8.125	8.34	8.37	7.64	7.665	4	#N/A
M417T413	7.56	7.26	11.2	7.24	7.93	8.57	7.53	8.62	6.805	7.625	7.36	7.605	8.09	8.07	7.62	7	6.81	6.675	6.6	7.435	7.125	6.915	6.525	7.405	6.49	7.235	6.905	7.21	7.51	7.545	6.865	6.34	4	#N/A
M1027T382	10.48	10.79	10.475	10.895	11.19	11.02	10.245	10.735	10.73	10.995	10.84	10.835	11.64	10.82	10.93	10.51	10.62	10.445	10.315	10.575	10.745	10.165	10.145	10.525	10.355	10.995	10.725	10.82	10.675	11.035	10.455	10.355	4	#N/A
M808T352	9.005	9.415	9.39	9.89	10.12	9.64	8.9	9.375	9.14	9.405	9.46	9.42	10.22	9.8	9.36	9.68	8.9	8.775	9.105	9.035	9.565	8.705	8.405	9.05	8.765	9.385	9.285	9.415	9.25	9.74	8.82	8.845	4	#N/A
M518T351	9.76	10.275	10.295	10.275	10.64	10.36	9.88	10.275	9.935	10.235	10.34	10.305	11.28	10.645	10.22	10.095	9.66	9.615	9.785	9.765	10.24	9.73	9.505	10.16	9.5	10.29	10.18	10.285	10.065	10.42	9.485	9.61	4	#N/A
M222T352	15.12	15.76	15.33	15.77	16.54	15.955	14.93	15.89	15.235	15.56	15.25	15.405	16.2	15.41	15.51	15.615	15.14	14.86	14.95	15.095	15.79	14.735	14.875	15.51	14.775	15.52	15.23	15.315	15.805	15.7	14.975	15.215	4	#N/A
M393T459	13.48	14.175	13.765	14.34	14.68	14.16	13.52	14.98	14.085	14.33	13.95	14.09	14.985	14.365	14.59	14.535	13.99	13.79	13.57	13.665	13.835	13.425	13.285	14.05	13.8	13.865	13.945	13.775	14.375	14.205	13.8	13.365	4	#N/A
M604T347	8.095	8.775	8.295	8.22	9.52	8.94	7.485	8.72	7.765	8.525	7.65	7.925	8.52	8.3	7.8	8.065	7.9	7.365	7.725	8.005	8.285	7.575	7.51	8.025	7.305	7.945	8.295	8.18	8.325	8.565	7.915	7.875	4	Guanosine 3';5'-bis(diphosphate); Guanosine 3'-diphosphate 5'-diphosphate; Guanosine 5'-diphosphate;3'-diphosphate (cpd/cpd:C01228) in Purine metabolism - Solanum lycopersicum (tomato) (KEGG/sly/path:sly00230) /
M1167T352_2	10.515	11	10.785	10.72	10.83	11.165	10.185	10.785	10.64	10.795	10.88	10.805	11.46	10.94	10.84	10.29	10.555	10.325	10.39	10.455	10.885	10.065	10.22	10.22	10.39	11.015	10.68	10.745	10.745	11.045	10.455	9.92	4	#N/A
M513T351	13.82	14.245	14.24	14.2	14.43	14.29	13.94	14.495	13.93	14.265	14.36	14.29	15.315	14.59	14.07	14.065	13.74	13.755	13.845	13.67	14.25	13.77	13.445	14.12	13.43	14.31	14.065	14.27	14.135	14.475	13.48	13.62	4	#N/A
M348T126	6.18	6.765	6.5	6.885	7.53	6.995	5.925	6.585	6.33	6.91	7.13	6.69	7.55	6.615	6.9	6.335	6.12	6.015	6.185	6.26	6.52	5.675	5.965	6.585	5.44	6.475	6.465	6.305	6.735	6.735	5.85	6.365	4	#N/A
M1050T456	10.175	10.44	10.295	10.375	11.09	10.33	9.94	10.125	10.395	10.845	10.53	10.51	10.98	10.305	10.5	9.64	10.23	9.895	10.085	10.345	10.53	9.945	9.905	9.895	9.86	10.365	10.48	10.33	10.325	10.65	10.195	9.99	4	#N/A
M465T356	12.38	13.135	12.46	12.25	13.1	12.995	12.755	13.845	11.93	12.965	13.12	12.705	14.05	13.385	12.64	12.77	12	11.78	11.94	12.075	12.865	11.865	11.75	12.8	11.405	12.675	12.32	12.89	12.785	12.975	11.68	12.095	4	#N/A
M231T247	7.255	7.855	7.465	8.045	9.04	8.5	7.05	7.92	7.285	7.76	7.72	7.725	8.535	7.68	7.72	7.535	7.29	7.045	7.43	7.345	8.05	6.975	7.17	7.855	6.945	7.735	7.755	7.725	8.105	7.885	7.195	7.675	4	Melatonin; N-Acetyl-5-methoxytryptamine (cpd/cpd:C01598) in Metabolic pathways - Solanum lycopersicum (tomato) (KEGG/sly/path:sly01100) / Melatonin; N-Acetyl-5-methoxytryptamine (cpd/cpd:C01598) in Tryptophan metabolism - Solanum lycopersicum (tomato) (KEGG/sly/path:sly00380) /
M239T345	14.62	15.22	14.715	15.265	15.84	15.365	14.28	15.33	14.52	14.91	14.59	14.84	15.635	14.8	14.81	14.99	14.5	14.315	14.245	14.495	15.2	14.075	14.16	14.99	14.185	14.96	14.6	14.7	15.125	15	14.3	14.645	4	#N/A
M557T401	10.035	10.255	10.375	10.155	10.53	10.23	9.17	10.635	9.76	10.475	10.58	9.885	11.735	10.39	10.51	10.465	9.775	9.405	9.905	9.52	10.48	9.68	9.635	9.955	9.735	10.485	10.115	10.145	10.32	10.325	9.91	9.45	4	#N/A
M663T352	10.625	11.18	10.925	11.39	11.55	11.295	10.49	11.47	10.775	10.84	11.24	11.04	11.705	11.27	11.04	11.085	10.88	10.545	10.53	10.63	10.955	10.49	10.38	10.41	10.385	10.8	10.52	10.835	10.82	11.14	10.415	10.085	4	#N/A
M1006T352	8.67	9.395	8.725	8.53	10.06	9.275	8.395	9.365	8.84	8.845	8.56	8.785	9.065	9.135	9.03	8.685	9.13	8.345	8.71	8.87	9.1	8.455	8.665	8.815	8.49	8.875	9.015	8.995	8.99	9.285	8.655	8.76	4	#N/A
M257T350	10.21	10.61	10.14	10.695	10.98	10.615	10.08	11.105	10.03	10.365	10.52	10.435	11.515	10.925	10.01	10.195	9.865	10.035	9.925	10	10.665	10.035	9.775	10.865	9.69	10.61	10.3	10.36	10.24	10.89	9.39	9.85	4	#N/A
M1167T352_1	9.935	10.48	10.07	9.89	10.56	10.52	9.465	10.165	9.755	10.165	10.32	10.085	10.845	10.15	10.16	9.61	9.725	9.53	9.63	9.625	10	9.615	9.385	9.45	9.64	10.33	9.915	10.06	10.105	10.215	9.61	9.225	4	#N/A
M418T355	9.1	9.47	9.325	9.85	10.07	9.83	8.565	9.945	9.085	9.24	9.24	9.23	10.245	9.275	9.64	9.595	8.835	8.925	9.02	9.03	9.27	8.79	8.76	9.285	8.39	9.54	9.245	9.325	9.65	9.51	8.66	9.09	4	5'-Butyrylphosphoinosine; Inosine 5'-phosphobutyrate (cpd/cpd:C06435) in Purine metabolism - Solanum lycopersicum (tomato) (KEGG/sly/path:sly00230) /
M1052T456	10.285	10.66	10.395	10.555	11.24	10.44	10.155	10.335	10.55	10.95	10.56	10.47	11.105	10.555	10.73	9.74	10.4	10.22	10.275	10.435	10.68	10.065	10.03	10.085	10.075	10.485	10.595	10.635	10.44	10.75	10.41	10.245	4	#N/A
M1048T456	9.185	9.62	9.485	9.665	10.24	9.57	9.115	9.24	9.52	9.96	9.52	9.52	10.185	9.68	9.55	8.82	9.305	8.79	9.365	9.415	9.75	9.085	8.96	9.15	8.995	9.435	9.57	9.495	9.335	9.645	9.305	9.17	4	#N/A
M515T351	12.925	13.34	13.325	13.34	13.53	13.365	12.965	13.565	12.995	13.35	13.47	13.405	14.4	13.695	13.17	13.155	12.79	12.85	12.915	12.695	13.375	12.865	12.52	13.215	12.45	13.38	13.165	13.305	13.205	13.64	12.525	12.71	4	#N/A
M1028T352	9.135	9.575	9.44	9.25	9.51	9.53	9.125	9.385	9.405	9.705	9.44	9.4	10.565	9.605	9.33	8.935	9.005	9.255	9.195	9.035	9.465	8.865	8.925	8.755	8.785	9.515	9.45	9.6	9.54	9.29	9.21	8.53	4	#N/A
M1054T352	9.845	10.475	10.095	9.995	10.89	10.16	9.44	10.385	9.99	10.38	9.52	9.745	10.3	10.075	10.13	9.515	10.185	9.475	9.795	10.045	10.13	9.775	9.695	10.015	9.65	10.17	10.19	10.55	10.085	10.24	9.77	9.99	4	#N/A
M268T350	8.385	9.025	9.03	8.99	9.77	9.135	8.595	9.68	8.475	8.85	8.93	9.355	9.935	9.48	8.66	9.33	8.29	8.595	8.605	8.64	8.875	8.595	8.205	9.03	8.125	9.205	8.525	9.08	8.685	9.215	8.275	8.445	4	Formononetin (cpd/cpd:C00858) in Biosynthesis of secondary metabolites - Solanum lycopersicum (tomato) (KEGG/sly/path:sly01110) /
M433T420	8.515	9.265	8.845	9.035	9.23	9.58	8.425	9.625	8.96	9.025	8.89	8.755	10.005	9.3	8.8	9.025	8.8	8.35	8.635	8.895	9.295	8.47	8.57	8.985	8.245	9.28	9.015	9.02	9.085	9.65	8.535	8.955	4	#N/A
M469T356	12.685	13.19	12.65	12.265	12.91	13.125	12.865	14.04	12.395	13.225	13.41	12.98	14.43	13.555	12.82	12.875	12.265	12.39	12.445	12.06	13.03	12.425	11.995	12.89	11.725	12.91	12.58	13.105	12.965	13.16	11.95	12.27	4	2'-Deoxyuridine 5'-triphosphate; dUTP (cpd/cpd:C00460) in Metabolic pathways - Solanum lycopersicum (tomato) (KEGG/sly/path:sly01100) / 2'-Deoxyuridine 5'-triphosphate; dUTP (cpd/cpd:C00460) in Pyrimidine metabolism - Solanum lycopersicum (tomato) (KEGG/sly/path:sly00240) /
M150T250	9.56	10.285	9.97	10.79	11.29	10.58	9.285	10.505	9.47	9.82	10.06	9.86	10.92	9.67	10.2	9.75	9.455	9.08	9.59	9.66	10.385	9.36	9.295	10.43	8.955	10.06	9.965	9.63	10.27	10.285	9.175	9.38	4	#N/A
M1058T352	8.745	8.88	8.85	8.685	10.2	9.3	8.185	9.295	8.71	9.085	8.52	8.555	9.055	9.05	9.03	8.38	8.815	8.53	8.685	9.175	8.685	8.545	8.285	8.98	8.455	8.925	8.97	9.27	8.945	9.205	8.57	8.85	4	#N/A
M199T38	11.425	11.285	10.205	10.14	10.9	10.255	9.545	9.65	10.985	11.67	10.74	11.815	12.155	11.56	10.78	10.635	9.615	9.575	12.47	10.14	10.93	10.385	11.53	10.085	10.26	10.665	10.535	10.385	10.745	10.855	9.995	10.405	4	#N/A
M280T382	10.115	10.63	10.035	10.79	11.34	11.105	9.78	10.89	10.14	10.605	10.36	10.41	11.09	10.47	10.59	10.78	9.98	9.78	9.65	10.035	10.755	9.6	9.555	10.71	9.67	10.37	10.015	10.015	10.82	10.7	9.795	10	4	#N/A
M713T348	7.785	8.19	7.755	7.99	8.52	8.295	7.255	8.23	7.67	7.83	7.77	7.725	8.425	7.985	7.94	7.61	7.695	7.48	7.545	7.645	8.19	7.205	7.435	7.625	7.11	8.185	7.955	7.69	7.88	8.26	7.425	7.46	4	#N/A
M517T351	12.245	12.64	12.605	12.66	12.93	12.645	12.255	12.78	12.385	12.695	12.66	12.655	13.71	12.965	12.51	12.45	12.105	12.205	12.305	12.08	12.7	12.11	11.91	12.56	11.83	12.73	12.48	12.58	12.44	12.9	11.455	11.95	4	#N/A
M1021T382	10.05	10.555	10.385	10.6	11.02	10.635	10.125	10.505	10.425	10.55	10.46	10.665	11.37	10.61	10.34	10.345	10.24	10.205	10.175	10.185	10.495	9.995	9.655	10.015	10.265	10.695	10.41	10.61	10.375	10.65	10.23	9.77	4	#N/A
M428T350	9.15	9.47	9.24	8.895	9.21	9.43	9.115	9.765	9.265	9.915	9.27	9.4	10.86	10.05	10.1	9.29	9.065	8.66	8.975	8.77	9.34	9.01	8.69	9.09	8.585	9.57	9.09	9.71	9.225	9.605	9.255	8.565	4	#N/A
M1101T382	7.755	8.005	7.82	8.11	8.46	8.415	7.455	7.965	8.015	8.035	7.98	7.965	8.885	8.24	8.04	7.765	7.82	7.285	7.36	7.495	8.075	7.525	7.265	7.745	7.52	8.11	7.82	7.925	7.875	8.16	7.365	7.4	4	#N/A
M1035T352	8.23	8.585	8.315	8.615	8.97	9.09	7.925	8.515	8.5	8.7	8.55	8.4	9.74	8.375	8.73	7.87	8.395	8.065	7.885	8.15	8.365	7.845	7.695	7.955	8.07	8.785	8.53	8.58	8.325	8.725	8.075	7.7	4	#N/A
M613T460	7.125	7.7	7.595	8.025	8.37	7.995	7.46	8.115	7.695	7.835	8.14	7.665	8.785	8.2	7.99	7.875	7.66	7.39	7.45	7.605	7.97	7.275	7.17	7.72	7.325	8.035	7.545	7.985	7.875	7.9	7.41	7.655	4	#N/A
M270T462	10.6	11.115	10.69	10.55	10.7	10.745	10.555	12.185	10.845	11.18	11.3	10.7	11.975	11.525	11.26	10.875	10.67	10.32	10.31	10.73	11.12	10.28	10.27	11.155	10.15	10.695	10.705	11.06	11.055	11.255	10.53	10.85	4	#N/A
M1055T382	10.9	11.37	11.185	11.31	11.75	11.405	10.8	11.12	11.2	11.315	11.37	11.165	12.295	11.265	10.97	10.96	10.81	10.825	10.875	10.555	11.135	10.76	10.66	10.7	10.875	11.365	11.245	11.04	11.27	11.23	10.885	10.275	4	#N/A
M1054T382	11.06	11.49	11.31	11.295	11.87	11.385	11	11.215	11.37	11.44	11.56	11.25	12.3	11.35	11.23	11.035	11.095	10.97	11.03	10.7	11.365	10.75	10.59	10.665	10.915	11.45	11.36	11.215	11.31	11.155	10.95	10.38	4	#N/A
M765T433	9.045	9.43	8.88	9.37	9.64	10.1	8.425	9.71	9.27	9.93	9.62	8.965	9.71	10.645	9.94	9.1	8.635	8.655	8.895	8.485	8.35	8.125	8.265	8.6	7.925	9.275	9.31	8.775	8.905	8.95	8.315	8.82	4	#N/A
M222T325	7.705	8.275	7.935	8.445	8.98	8.355	7.45	8.06	7.855	8.14	8.5	8.16	9.215	8.26	8.04	8.035	7.6	7.65	7.725	7.92	8.435	7.485	7.29	8.25	7.52	8.325	7.97	7.925	8.26	8.38	7.345	8.035	4	#N/A
M667T352	12.35	12.735	12.61	12.425	12.65	12.605	12.435	13.165	12.385	12.805	12.92	12.545	13.705	13.045	12.61	12.655	12.255	12.33	12.17	12.105	12.675	12.27	11.855	12.435	11.845	12.69	12.505	12.77	12.6	12.845	11.96	12.045	4	#N/A
M937T352	9.08	9.8	8.4	8.685	10.73	9.535	8.405	9.96	9	9.65	8.46	9.085	9.265	8.615	8.9	9.15	9.65	8.66	9.195	9.495	9.21	8.695	8.905	9.505	7.795	9.215	10.095	9.75	9.4	9.66	8.97	9.415	4	#N/A
M559T460	8.915	9.31	8.965	9.455	9.67	9.53	8.66	9.335	9.185	9.425	9.07	9.08	9.865	9.545	9.35	9.19	8.89	8.83	8.69	8.66	9.32	8.62	8.565	9.09	8.49	9.36	8.99	9.205	9.115	9.405	8.795	8.745	4	#N/A
M521T456	8.605	8.94	8.915	8.755	9.19	8.7	8.565	9.34	8.715	8.83	8.91	8.565	9.895	8.965	8.84	8.705	8.52	8.61	8.375	8.185	8.82	8.055	8.1	8.77	8.17	8.795	8.555	8.685	8.935	8.97	8.405	8.26	4	#N/A
M326T464	17.1	17.985	17.745	18.145	18.19	17.91	17.25	17.69	17.495	18.08	17.69	17.595	18.56	17.895	17.36	17.675	17.63	17.565	17.855	17.695	17.57	17.235	17.025	17.005	16.88	18.395	18.075	17.62	17.34	17.63	17.805	17.545	4	Ajmaline (cpd/cpd:C06542) in Biosynthesis of secondary metabolites - Solanum lycopersicum (tomato) (KEGG/sly/path:sly01110) / Ajmaline (db/cpd/intern/Inter0200) in Alkaloids Library (db/grp/intern/G_Alk0001) /
M923T352	8.665	9.18	8.75	9.32	9.43	9.005	8.505	8.95	8.82	8.855	9.07	9.02	9.69	9.235	9.07	8.865	8.5	8.575	8.34	8.64	9.05	8.335	8.475	8.7	8.405	8.93	9.02	9.06	8.705	9.215	8.5	8.24	4	#N/A
M355T343	10.985	11.795	11.2	11.705	12.06	11.6	10.88	11.835	11.2	11.34	11.44	11.3	12.115	11.54	11.45	11.37	11.09	10.895	10.785	10.825	11.44	10.665	10.555	11.5	10.63	11.615	11.17	11.12	11.345	11.51	10.495	11.22	4	#N/A
M808T383	10.03	10.275	9.545	10.05	10.03	10.565	9.855	9.91	9.735	10.27	10.39	9.88	11.265	10.515	10.18	10.11	9.94	9.705	10.06	9.805	10.04	9.59	9.32	9.615	9.27	10.28	9.94	10.08	10.395	9.37	9.62	9.605	4	#N/A
M209T314	8.315	8.91	8.275	8.775	9.51	9.39	7.79	9.005	8.17	8.675	8.39	8.445	9.55	8.635	8.14	8.23	8.06	7.79	8.135	7.98	8.98	7.92	7.86	8.46	7.625	8.515	8.55	8.74	8.86	8.76	7.695	7.825	4	#N/A
M169T261	8.89	9.585	9.445	9.35	10.83	10.12	8.625	9.505	9.205	9.41	9.64	9.505	10.505	9.38	9.56	9.06	8.725	8.55	8.845	9.095	9.845	8.725	8.695	9.775	8.195	9.39	9.17	9.33	9.645	9.5	8.355	8.87	4	Iridodial (cpd/cpd:C06069) in Biosynthesis of secondary metabolites - Solanum lycopersicum (tomato) (KEGG/sly/path:sly01110) / (4S;7R)-4-Isopropenyl-7-methyl-2-oxo-oxepanone; 4-Isopropenyl-7-methyloxepan-2-one (cpd/cpd:C11414) in Biosynthesis of secondary metabolites - Solanum lycopersicum (tomato) (KEGG/sly/path:sly01110) / (1S;4R)-1-Hydroxy-2-oxolimonene; (1S;4R)-1-Hydroxymenth-8-en-2-one (cpd/cpd:C11937) in Biosynthesis of secondary metabolites - Solanum lycopersicum (tomato) (KEGG/sly/path:sly01110) / 3;7-Dimethylocta-2;6-dienoate; Geranate; Geranic acid (cpd/cpd:C16461) in Biosynthesis of secondary metabolites - Solanum lycopersicum (tomato) (KEGG/sly/path:sly01110) / (6E)-8-Oxolinalool; trans-8-Oxolinalool (cpd/cpd:C20221) in Biosynthesis of secondary metabolites - Solanum lycopersicum (tomato) (KEGG/sly/path:sly01110) / Iridodial (cpd/cpd:C06069) in Metabolic pathways - Solanum lycopersicum (tomato) (KEGG/sly/path:sly01100) / (4R;7R)-4-Isopropenyl-7-methyl-2-oxo-oxepanone (cpd/c
M259T350	9.755	10.435	10.345	10.08	10.55	10.53	9.83	10.75	9.545	10.385	10.34	9.92	11.26	10.715	10.19	9.99	9.795	9.88	9.72	9.845	10.305	9.66	9.675	10.58	9.58	10.25	10.07	10.32	10.285	10.515	9.645	10.055	4	#N/A
M211T344	11.015	11.465	11.065	11.715	12.28	11.67	10.595	11.8	10.975	11.33	11.2	11.13	12.155	11.305	11.2	11.41	10.795	10.6	10.605	11.04	11.555	10.55	10.485	11.525	10.64	11.515	11.045	11.125	11.545	11.685	10.73	10.995	4	#N/A
M909T352	9.58	10.03	9.675	10.05	10.54	10.295	9.28	9.92	9.705	9.84	9.7	9.705	10.425	9.805	9.67	9.1	9.325	9.485	9.62	9.525	10	9.28	9.26	9.625	9.33	10.07	9.97	9.82	9.965	10.095	9.435	9.595	4	#N/A
M1168T352	9.855	10.35	9.885	9.885	10	10.38	9.245	10.035	9.815	9.925	10.05	9.795	10.6	10.01	10.23	9.47	9.72	9.49	9.495	9.62	9.885	9.385	9.53	9.23	9.53	10.075	9.925	9.845	9.93	9.96	9.465	9.095	4	#N/A
M1169T352	9.62	9.92	9.58	9.56	9.94	9.94	9.23	9.87	9.545	9.84	9.9	9.69	10.405	9.87	9.72	9.11	9.59	9.315	9.34	9.425	9.79	9.27	9.1	9.2	9.46	10.025	9.64	9.82	9.83	10.1	9.44	9.045	4	#N/A
M689T352	12.115	12.98	12.295	12.98	12.47	12.955	11.975	12.665	12.225	12.75	12.07	12.515	13.235	12.24	12.23	12.44	12.12	11.53	12.285	12.105	12.855	11.72	11.79	12.505	11.72	12.485	12.215	12.455	12.5	13.08	12.075	11.985	4	#N/A
M875T352	8.625	8.865	8.865	8.875	9.4	9.055	8.2	9.035	8.765	8.63	8.97	8.915	9.9	9.045	8.81	8.56	8.51	8.555	8.415	8.585	8.935	8.445	8.15	8.625	8.365	9.02	8.705	9.04	8.935	8.89	8.53	8.205	4	#N/A
M1076T460	8.05	8.455	8.54	8.435	8.73	8.725	8.22	8.185	8.6	8.96	8.78	8.55	9.5	8.685	8.54	7.83	8.47	8.31	8.175	8.365	8.71	8.27	8.14	7.96	8.135	8.695	8.73	8.53	8.415	8.715	8.24	7.9	4	#N/A
M407T355	9.37	10.09	9.73	9.8	10.73	10.575	9.325	10.025	9.2	9.88	9.91	9.795	10.39	9.7	9.78	9.83	9.695	8.855	9.47	9.415	10.085	9.23	8.91	9.725	9.12	9.965	9.735	10.005	10.155	10.03	9.345	9.175	4	#N/A
M587T347	8.16	8.86	8.275	8.595	9.32	8.575	7.715	8.98	8.375	8.635	8.42	8.625	9.245	8.505	9.03	8.41	8.055	7.675	8.09	8.105	8.33	7.675	7.705	8.45	7.785	8.435	8.335	8.41	8.975	8.715	7.77	7.94	4	#N/A
M908T352	8.645	8.845	8.575	8.78	9.68	9.005	8.095	8.905	8.565	8.605	8.95	8.78	9.505	9	8.79	8.465	8.37	8.5	8.31	8.47	8.71	8.01	8.275	8.48	8.3	8.87	8.88	8.895	8.82	9.07	8.41	8.42	4	#N/A
M161T180	11.365	11.505	11.49	11.94	12.15	12.245	11.625	11.825	11.655	11.7	11.88	12.03	12.14	12.175	11.88	12.13	11.02	11.045	11.225	10.95	11.48	11.415	10.88	11.485	11.125	11.655	11.465	11.275	11.93	11.98	11.03	11.435	4	7-Hydroxycoumarin; Umbelliferone (cpd/cpd:C09315) in Biosynthesis of secondary metabolites - Solanum lycopersicum (tomato) (KEGG/sly/path:sly01110) / 2-Oxo-5-methylthiopentanoic acid; 5-(Methylthio)-2-oxo-pentanoic acid (cpd/cpd:C17211) in Biosynthesis of secondary metabolites - Solanum lycopersicum (tomato) (KEGG/sly/path:sly01110) / 1;2-Dihydroxy-5-(methylthio)pent-1-en-3-one (cpd/cpd:C15606) in Metabolic pathways - Solanum lycopersicum (tomato) (KEGG/sly/path:sly01100) / 2-Oxo-5-methylthiopentanoic acid; 5-(Methylthio)-2-oxo-pentanoic acid (cpd/cpd:C17211) in 2-Oxocarboxylic acid metabolism - Solanum lycopersicum (tomato) (KEGG/sly/path:sly01210) / 2-Oxo-5-methylthiopentanoic acid; 5-(Methylthio)-2-oxo-pentanoic acid (cpd/cpd:C17211) in Glucosinolate biosynthesis - Solanum lycopersicum (tomato) (KEGG/sly/path:sly00966) / 1;2-Dihydroxy-5-(methylthio)pent-1-en-3-one (cpd/cpd:C15606) in Cysteine and methionine metabolism - Solanum lycopersicum (tomato) (KEGG/sly/path:sly00270) /
M267T453	10.6	11.15	10.91	10.55	11.28	11.255	10.83	12.225	10.675	11.285	11.34	10.98	11.995	11.615	11.15	11.135	10.515	10.665	10.42	10.65	10.985	10.605	10.375	11.48	10.415	11.01	10.83	11.745	10.81	11.31	10.465	10.875	4	#N/A
M625T382	9.565	10.36	10.31	9.85	10.83	10.515	9.775	10.88	9.8	10.345	10.5	10.2	11.32	10.475	10.39	9.975	9.99	9.555	10.015	9.845	10.435	9.765	9.725	10.035	8.81	10.48	10.415	10.215	10.3	10.625	10.025	9.7	4	#N/A
M388T372	8.075	8.535	8.715	8.265	8.48	8.485	8.215	8.63	8.195	8.47	8.51	8.57	9.695	8.485	8.62	8.63	7.805	7.93	7.985	8.11	8.17	8.015	7.94	7.965	7.555	8.525	8.26	8.32	8.345	8.565	7.755	7.665	4	#N/A
M631T470	8.61	9.26	9.16	9.22	9.71	9.305	8.565	9.435	9.225	9.415	9.24	9.075	9.83	9.08	9.19	9.275	8.8	8.805	8.955	8.635	9.315	8.415	8.31	9.06	8.845	9.19	9.185	8.93	9.32	9.25	9.01	8.55	4	#N/A
M1025T382	11	11.37	11.19	11.49	11.78	11.525	10.785	11.27	11.225	11.38	11.21	11.29	12.065	11.41	11.37	11.13	10.96	10.91	10.85	10.92	11.2	10.64	10.6	10.815	11.05	11.45	11.39	11.16	11.115	11.405	10.955	10.615	4	#N/A
M634T457	8.135	8.425	8.22	8.36	8.97	8.6	7.915	8.815	8.395	8.63	8.79	8.52	9.4	8.665	8.61	8.525	7.93	8.195	8.02	8.15	8.455	7.865	8.025	8.245	7.855	8.5	8.275	8.69	8.695	8.65	7.86	8.01	4	#N/A
M921T352	10.04	10.395	9.945	10.345	10.31	10.285	9.645	10.215	9.9	10.415	10.36	10.065	11.225	10.51	10.33	10.145	9.935	9.965	9.95	9.75	10.36	9.85	9.555	9.63	9.62	10.41	10.14	10.38	10.42	10.465	9.72	9.15	4	#N/A
M1052T382	11.155	11.455	11.48	11.41	11.98	11.455	11.095	11.445	11.355	11.59	11.6	11.395	12.525	11.35	11.44	11.275	11.085	11.02	11.12	10.8	11.465	10.82	10.745	10.67	10.95	11.645	11.46	11.135	11.425	11.475	11.095	10.535	4	#N/A
M1007T352	9.83	10.555	10.08	9.83	11.12	10.325	9.39	10.395	9.865	10.285	9.8	9.82	10.485	10.12	10.04	9.735	10.19	9.395	9.915	10.04	10.165	9.62	9.695	9.885	9.665	10.14	10.145	10.35	10.04	10.47	9.79	9.97	4	#N/A
M1035T382	10.005	10.285	10.225	10.285	10.61	10.275	9.71	10.21	10.33	10.36	10.13	10.16	10.915	10.44	10.38	9.985	9.815	9.83	9.725	9.64	10.17	9.465	9.645	9.865	9.695	10.56	10.39	10.425	10.11	10.325	10.005	9.475	4	#N/A
M614T470	8.885	9.615	8.975	9.105	10.29	9.445	8.6	9.22	9.01	9.715	9.12	9.16	9.93	9.15	9.11	9.035	8.8	8.525	8.87	8.935	9.145	8.48	8.74	8.47	8.57	9.34	9.095	9.125	9.22	9.35	9.13	8.705	4	#N/A
M213T261	8.725	9.27	8.955	9.17	10.37	9.775	7.905	9.145	8.575	9.48	8.97	9.16	9.935	9.02	9.19	8.695	8.42	8.415	8.69	8.72	9.525	7.945	8.205	9.055	8.16	8.95	8.935	8.925	9.57	8.845	8.495	8.505	4	#N/A
M1059T352	8.675	9.155	8.45	8.395	9.54	9.08	8.13	9.105	8.67	8.885	8.32	8.62	8.915	8.965	8.71	8.37	8.885	8.285	8.245	8.625	8.84	8.19	8.205	8.77	8.17	8.795	8.855	9.275	8.8	9.18	8.645	8.465	4	#N/A
M351T471	13.165	13.455	13.275	13.16	13.58	13.53	13.085	14.445	13.4	13.565	13.52	13.375	14.365	13.81	13.55	13.535	13.125	13.18	12.925	12.98	13.345	12.93	12.765	13.54	12.87	13.51	13.2	13.55	13.545	13.56	13.1	13.175	4	Octadecanoic acid; Stearate; Stearic acid (cpd/cpd:C01530) in Fatty acid biosynthesis - Solanum lycopersicum (tomato) (KEGG/sly/path:sly00061) / Octadecanoic acid; Stearate; Stearic acid (cpd/cpd:C01530) in Biosynthesis of unsaturated fatty acids - Solanum lycopersicum (tomato) (KEGG/sly/path:sly01040) /
M826T382	8.4	8.715	8.68	8.9	9.33	8.785	8.17	9.035	8.415	8.86	8.48	8.995	9.425	8.74	8.58	8.765	8.39	8.195	8.18	7.935	8.66	8.07	8.035	8.77	7.82	8.9	8.775	8.66	8.745	8.92	8.225	8.065	4	#N/A
M343T328	12.22	12.9	12.365	13.125	13.46	12.92	12.005	13.035	11.635	12.445	12.27	12.385	13.37	12.505	12.15	12.185	11.975	11.93	11.855	11.96	12.55	11.925	11.595	12.915	11.5	12.575	12.7	12.36	12.9	12.71	11.155	12.01	4	#N/A
M670T353	11.095	11.375	11.16	10.965	11.55	11.42	10.39	10.65	11.19	11.455	11.58	11.3	12.43	11.81	11.13	11.295	11.25	11.095	11.175	10.82	11.365	10.965	10.81	11.26	10.5	11.35	11.06	11.59	11.24	11.65	10.55	10.64	4	Enterobactin; Enterochelin; Tri-(2;3-dihydroxy-N-benzoyl-L-serine)-ester; Tri-(N-(2;3-dihydroxybenzoyl)-L-serine)-ester (cpd/cpd:C05821) in Biosynthesis of secondary metabolites - Solanum lycopersicum (tomato) (KEGG/sly/path:sly01110) /
M281T460_1	17.03	17.39	17.235	16.95	17.24	17.375	17.075	18.165	17.13	17.41	17.53	17.21	18.38	17.72	17.51	17.28	17.05	16.9	16.675	16.805	17.34	16.77	16.63	17.46	16.515	17.365	17.145	17.43	17.43	17.425	16.78	17.125	4	#N/A
M217T297	7.675	7.93	7.755	7.98	8.37	8.11	7.175	8.025	7.735	8.22	7.98	7.64	8.865	8.12	7.83	8.07	7.395	7.275	7.345	7.445	8.015	6.745	6.8	7.745	7.155	8.005	7.84	7.74	8.39	7.835	7.29	7.57	4	#N/A
M1049T382	11.56	11.93	11.805	11.73	12.44	12.005	11.51	11.83	11.875	12.01	12.08	11.895	12.95	11.83	11.78	11.68	11.645	11.55	11.505	11.32	11.915	11.32	11.215	11.3	11.51	12.07	11.895	11.77	11.965	11.76	11.525	10.985	4	#N/A
M582T350	10.045	10.725	10.695	10.06	10.04	10.035	10.26	10.64	9.185	10.865	11.06	10.145	11.055	10.26	8.79	10.02	9.51	10.06	9.41	10.04	9.91	9.58	9.43	10.18	9.39	10.5	10.31	10.83	10.25	10.65	10.08	9.05	4	#N/A
M760T352	8.99	9.61	9.215	9.88	10.22	9.825	9.045	9.685	9.12	9.6	9.51	9.625	10.215	9.575	9.5	9.315	8.99	9.025	9.18	9.035	9.61	8.745	8.695	9.78	8.97	9.57	9.625	9.46	9.695	9.93	8.79	9.12	4	#N/A
M333T317	8.6	9.385	8.61	9.63	9.99	9.505	8.345	9.61	8.505	9.165	9.06	9.405	9.89	9.095	8.88	8.53	8.29	8.48	8.7	8.72	8.925	8.59	8.09	9.42	8.065	9.43	9.055	8.86	9.04	9.32	7.87	8.335	4	#N/A
M491T350	9.395	10.01	9.975	9.805	9.95	9.355	9.9	10.245	9.655	10.005	10.26	10.05	11.015	10.465	9.72	9.795	9.505	8.94	9.69	9.375	9.685	9.185	9.155	9.745	8.985	10.15	9.565	9.93	9.875	10.21	10.04	9.085	4	#N/A
M268T452	7.93	8.23	8.21	8.155	8.17	8.39	7.855	9.255	7.705	8.115	8.34	8.04	8.92	8.62	8.19	8.24	7.655	8.01	7.845	7.64	8.28	7.495	7.45	8.815	7.62	8.29	7.88	8.29	8.36	8.565	7.585	8.015	4	#N/A
M267T171	7.455	7.885	7.485	8.13	8.66	7.925	6.735	7.685	7.305	7.98	7.77	7.975	8.93	7.94	7.93	7.565	6.79	6.77	6.99	7.355	7.93	6.87	6.85	7.695	6.605	7.77	7.575	7.665	8.115	7.84	7.08	7.09	4	#N/A
M1063T456	9.845	10.275	9.895	10.015	10.6	10.075	9.715	9.725	10.105	10.26	10.31	10.16	10.875	10.22	10.17	9.585	9.9	9.785	9.82	9.955	10.215	9.585	9.58	9.52	9.74	10.245	10.085	10	10.08	10.145	9.87	9.565	4	#N/A
M347T191	9.99	8.75	10.18	11.21	11.1	10.83	9.285	10.75	9.8	10.685	10.84	10.04	11.385	10.135	10.2	9.99	9.295	9.51	9.505	9.65	10.725	9.37	8.915	10.63	8.785	10.52	10.23	9.535	10.835	10.56	8.755	9.43	4	#N/A
M606T456	8.85	8.66	8.67	8.56	8.78	8.73	8.555	9.4	8.79	9.14	9.4	8.85	9.84	9.135	9.01	8.695	8.62	8.595	8.38	8.41	8.95	8.24	8.25	8.47	8.145	8.89	8.62	8.93	8.845	8.905	8.135	8.37	4	#N/A
M489T351	10.6	10.995	10.99	11.03	11.67	10.955	10.85	11.055	10.58	11.24	11.2	11.025	11.495	11.31	10.79	10.665	10.655	10.855	10.705	10.57	10.97	10.715	10.21	10.045	10.15	10.945	10.63	11.295	10.63	10.9	10.3	10.26	4	#N/A
M247T385	10.535	10.81	10.675	11.24	11.63	11.19	10.475	11.675	10.825	10.845	11.03	10.76	11.81	11.22	11.09	11.21	10.59	10.585	10.5	10.625	11.315	10.425	10.235	11.235	10.395	11.01	10.515	10.985	11.32	11.215	10.62	10.635	4	#N/A
M716T471	9.65	9.83	9.76	9.985	10.26	10.185	9.37	9.965	9.885	9.835	9.98	9.99	10.59	10.13	9.96	9.465	9.56	9.435	9.555	9.595	9.895	9.31	9.35	9.51	9.565	10.01	9.79	9.715	10.045	10.075	9.54	9.385	4	#N/A
M282T460	14.815	15.215	15.06	14.665	14.99	15.215	14.88	16.02	14.865	15.23	15.33	14.995	16.18	15.52	15.3	15.07	14.84	14.685	14.415	14.63	15.105	14.57	14.38	15.3	14.255	15.18	14.935	15.185	15.28	15.25	14.555	14.95	4	#N/A
M1053T456	9.505	9.85	9.495	9.805	10.58	9.59	9.355	9.6	9.67	9.99	9.75	9.925	10.475	9.575	9.88	9	9.53	9.295	9.49	9.705	9.755	9.28	9.115	9.315	9.145	9.7	9.77	9.75	9.685	9.795	9.505	9.205	4	#N/A
M612T460	8.625	8.645	8.535	8.775	9.42	9.09	8.17	8.865	8.4	8.85	9.01	8.705	9.62	8.93	8.89	8.23	8.285	8.04	8.355	8.24	8.96	7.905	7.975	8.205	8.015	8.83	8.695	8.685	8.805	9.34	8.195	8.31	4	#N/A
M282T72	6.44	7.295	6.395	6.695	8.3	7.6	6.415	7.345	6.705	7.05	7	7.085	7.76	7.05	6.5	6.735	6.56	6.145	6.505	6.595	7.32	6.18	6.005	6.68	6.045	6.855	6.87	6.935	7.065	7.24	6.435	6.605	4	#N/A
M199T189	10.56	11.77	11.095	11.18	12.44	11.95	9.92	11.615	10.405	11.075	10.45	10.745	11.72	11.02	10.68	10.185	10.565	10.395	10.63	10.82	11.405	9.955	10.25	10.91	9.77	11.055	10.965	11.03	11.01	11.335	10.22	10.66	4	#N/A
M519T420	9.37	9.985	9.53	9.935	11.04	10.24	9.37	10.25	9.825	9.87	9.86	9.88	10.535	10.02	9.86	9.755	9.5	8.895	9.27	9.42	10.095	9.455	9.16	9.725	9.36	9.925	9.77	9.74	9.95	10.39	9.385	9.39	4	#N/A
M309T474	10.16	10.85	10.61	10.03	10.54	10.58	10.25	11.53	10.45	10.825	10.83	10.41	11.715	10.975	10.64	10.38	10.175	10.275	10.06	10.11	10.555	9.93	9.86	10.57	9.82	10.65	10.3	10.625	10.695	10.5	10.12	10.115	4	#N/A
M225T350	10.835	11.84	11.985	11.655	12.35	11.9	11.62	12.03	11.565	11.28	12.06	11.64	12.11	12.28	11.63	10.68	11.28	11.525	10.985	10.855	11.41	11.125	10.905	11.665	11	12.085	11.49	11.815	11.515	12.34	10.885	10.8	4	#N/A
M421T451	9.91	9.995	9.68	10.395	11.29	11.085	10.015	11.015	10.06	10.23	9.66	9.995	11.01	10.24	10.16	10.045	10.055	9.64	9.98	10.615	10.24	10.82	9.57	10.96	9.335	10.165	10.935	10.875	9.885	10.22	9.8	9.945	4	#N/A
M1026T382	9.985	10.345	10.225	10.48	10.66	10.325	9.695	10.21	10.2	10.315	10.36	10.24	10.98	10.4	10.18	10.135	9.895	9.89	9.935	9.84	10.3	9.655	9.52	9.835	9.865	10.34	10.29	10.09	10.035	10.245	9.765	9.675	4	#N/A
M147T471	7.89	8.365	7.98	8.285	9.59	8.995	7.515	8.99	8.1	8.125	8.22	8.355	8.95	8.295	8.52	8.34	8.055	7.785	7.995	8.205	8.435	7.775	7.6	8.255	7.485	8.19	8.245	8.315	8.46	8.765	8.115	8.005	4	#N/A
M294T352_2	12.38	12.965	12.575	12.115	13.26	13.155	11.86	12.785	12.055	12.775	11.79	11.955	13.125	12.69	12.05	13.105	12.77	11.395	12.4	12.805	11.93	12.1	12.14	12.13	11.205	12.8	12.815	13.24	13.075	11.525	12.19	12.57	4	#N/A
M569T385	10.92	11.125	10.755	10.855	12.55	11.895	10.18	11.37	10.73	11.16	9.89	10.57	11.635	11.39	11.01	11.235	11.29	10.365	10.93	10.805	11.36	10.66	10.345	10.79	10.105	11.39	10.645	11.12	11.08	11.585	10.515	10.875	4	#N/A
M158T404	9.045	9.51	9.615	9.55	10.27	9.515	9.26	10.265	9.13	9.635	9.68	9.29	10.42	10.105	9.43	9.635	8.915	8.95	9.245	8.73	9.565	9.23	8.73	9.67	8.82	9.57	9.41	9.47	9.51	9.56	9.165	9.29	4	#N/A
M611T352	10.16	11.055	10.41	10.435	12.22	11.365	9.855	10.905	10.12	10.595	9.89	10.19	10.96	10.675	10.29	10.18	10.51	9.9	10.125	10.375	10.735	9.79	10	10.57	9.31	10.62	10.535	10.575	10.69	11.01	10.16	10.17	4	#N/A
M657T347	9	9.635	8.995	9.265	10.68	10.16	8.625	9.01	8.695	9.18	9.39	9.075	10.29	9.47	9.11	9.005	9.23	8.25	9.06	9.155	9.67	8.545	8.685	9.51	8.8	9.565	9.605	9.285	9.48	9.42	9.015	9.42	4	#N/A
M257T457	11.635	12.065	11.865	11.285	11.86	12.015	11.535	12.17	11.685	12.095	12.31	11.61	13.07	12.295	12.02	11.745	11.715	11.295	11.285	11.33	11.775	11.235	11.065	12.045	11.03	11.85	11.65	11.93	11.94	12.06	11.28	11.795	4	Cetylic acid; Hexadecanoate; Hexadecanoic acid; Hexadecylic acid; Palmitate; Palmitic acid (cpd/cpd:C00249) in Metabolic pathways - Solanum lycopersicum (tomato) (KEGG/sly/path:sly01100) / Cetylic acid; Hexadecanoate; Hexadecanoic acid; Hexadecylic acid; Palmitate; Palmitic acid (cpd/cpd:C00249) in Cutin; suberine and wax biosynthesis - Solanum lycopersicum (tomato) (KEGG/sly/path:sly00073) / Cetylic acid; Hexadecanoate; Hexadecanoic acid; Hexadecylic acid; Palmitate; Palmitic acid (cpd/cpd:C00249) in Fatty acid biosynthesis - Solanum lycopersicum (tomato) (KEGG/sly/path:sly00061) / Cetylic acid; Hexadecanoate; Hexadecanoic acid; Hexadecylic acid; Palmitate; Palmitic acid (cpd/cpd:C00249) in Biosynthesis of unsaturated fatty acids - Solanum lycopersicum (tomato) (KEGG/sly/path:sly01040) / Cetylic acid; Hexadecanoate; Hexadecanoic acid; Hexadecylic acid; Palmitate; Palmitic acid (cpd/cpd:C00249) in Fatty acid elongation - Solanum lycopersicum (tomato) (KEGG/sly/path:sly00062) / Cetylic
M313T404	15.435	15.73	15.97	15.895	16.96	16.56	15.3	16.85	15.63	15.885	15.46	16.07	16.265	16.125	15.53	16.095	16.01	15.185	15.78	15.76	16.19	15.495	15.28	15.67	14.62	15.765	16.155	16.46	16.575	16.275	15.615	16.395	4	#N/A
M432T337	8.185	9.125	8.43	8.695	9.52	8.81	8.02	8.95	8.43	8.72	8.48	8.735	9.47	8.6	8.4	8.285	8.345	8.22	8.385	8.28	8.57	8.185	7.58	8.255	8.075	8.61	8.345	8.64	8.38	8.54	7.865	8.27	4	#N/A
M303T387	8.87	9.205	8.925	9.635	9.81	9.59	8.635	10.135	8.875	9.09	9.11	9.22	9.99	9.235	9.23	9.105	8.52	8.73	8.71	8.66	9.32	8.695	8.325	9.71	8.38	9.26	9.065	8.86	9.25	9.55	8.605	8.91	4	#N/A
M1069T353	7.815	8.595	7.795	7.675	9.15	8.21	7.74	8.415	8.24	8.51	8.01	8.235	8.435	8.145	8.14	7.725	8.34	7.635	8.005	8.115	8.24	7.835	7.72	8.075	7.66	8.33	8.295	8.53	8.28	8.475	7.865	7.915	4	#N/A
M347T451	9.07	9.275	9.165	9.515	9.55	9.34	8.725	10.205	9.625	9.65	9.82	9.75	10.555	10.215	9.64	9.71	8.895	8.955	8.965	8.975	9.58	9	8.815	9.715	9.085	9.635	9.44	9.855	9.685	9.99	9.14	9.495	4	(9Z;12Z)-Octadecadienoic acid; 9-cis;12-cis-Octadecadienoate; 9-cis;12-cis-Octadecadienoic acid; Linoleate; Linoleic acid (cpd/cpd:C01595) in Metabolic pathways - Solanum lycopersicum (tomato) (KEGG/sly/path:sly01100) / (9Z;12Z)-Octadecadienoic acid; 9-cis;12-cis-Octadecadienoate; 9-cis;12-cis-Octadecadienoic acid; Linoleate; Linoleic acid (cpd/cpd:C01595) in Biosynthesis of unsaturated fatty acids - Solanum lycopersicum (tomato) (KEGG/sly/path:sly01040) / (9Z;12Z)-Octadecadienoic acid; 9-cis;12-cis-Octadecadienoate; 9-cis;12-cis-Octadecadienoic acid; Linoleate; Linoleic acid (cpd/cpd:C01595) in Linoleic acid metabolism - Solanum lycopersicum (tomato) (KEGG/sly/path:sly00591) / (9Z;11E)-Octadecadienoic acid; 9-cis;11-trans-Octadecadienoate (cpd/cpd:C04056) in Linoleic acid metabolism - Solanum lycopersicum (tomato) (KEGG/sly/path:sly00591) /
M255T406	8.235	9.115	8.69	9.26	10.08	9.255	8.725	9.285	8.815	9.035	8.78	9.025	9.66	9.07	9.11	8.36	8.86	8.5	8.765	8.95	9.02	8.32	8.365	9.205	8.425	8.89	8.795	9.03	9.385	9.245	8.295	8.725	4	Pterostilbene (cpd/cpd:C10287) in Stilbenoid; diarylheptanoid and gingerol biosynthesis - Solanum lycopersicum (tomato) (KEGG/sly/path:sly00945) /
M307T341	10.75	11.445	10.22	10.565	12.18	11.94	10.21	11.15	9.98	11.315	11.13	10.675	12.12	11.07	10.36	10.545	9.785	10.115	10.51	10.405	11.145	9.695	10.34	10.87	9.61	10.665	10.585	10.775	11.82	11.37	10.32	10.37	4	#N/A
M301T350	11.27	11.65	11.39	11.38	11.89	11.78	10.88	12.14	11.095	11.5	11.69	11.555	12.22	12.15	11.63	11.57	11.03	10.9	11.175	10.685	11.505	10.655	10.685	11.54	10.545	11.755	10.935	11.445	11.395	11.58	10.795	11.11	4	#N/A
M113T403	13.31	13.61	13.555	14.095	14.47	13.76	13.16	14.255	13.54	13.71	13.71	13.815	14.515	13.88	13.85	14.05	13.275	13.185	13.155	13.28	13.765	13.165	12.86	14.02	13.125	13.75	13.595	13.555	13.765	14.08	13.16	13.135	4	Hyposulfite; Thiosulfate (cpd/cpd:C00320) in ABC transporters - Solanum lycopersicum (tomato) (KEGG/sly/path:sly02010) / Hyposulfite; Thiosulfate (cpd/cpd:C00320) in Cysteine and methionine metabolism - Solanum lycopersicum (tomato) (KEGG/sly/path:sly00270) / Hyposulfite; Thiosulfate (cpd/cpd:C00320) in Sulfur metabolism - Solanum lycopersicum (tomato) (KEGG/sly/path:sly00920) /
M1036T382	9.015	9.195	8.97	9.36	9.72	9.295	8.8	9.425	9.33	9.375	9.43	9.22	10.06	9.37	9.27	9.045	9.045	8.83	8.905	8.995	9.055	8.45	8.65	9.045	9.03	9.36	9.235	9.37	9.295	9.37	8.82	8.485	4	#N/A
M920T352	9.925	10.28	9.91	9.9	10.06	10.245	9.655	10.115	10.04	10.325	10.3	10.045	11.175	10.595	10.14	9.955	9.965	9.665	9.98	9.58	10.145	9.845	9.705	9.615	9.6	10.265	10.095	10.51	10.165	10.355	9.71	9.445	4	#N/A
M1163T352	10.01	10.425	10.03	9.585	10.54	10.57	9.61	10.4	10.06	10.305	10.19	10.385	11.025	10.41	10.17	9.63	9.93	9.79	9.815	9.79	10.1	9.605	9.395	9.75	9.89	10.43	10.115	10.05	10.16	10.415	9.85	9.485	4	#N/A
M308T341	7.88	8.585	8.045	8.39	9.47	8.945	7.485	8.52	8.09	8.335	7.99	8.25	9.355	8.355	8.3	8.42	7.895	7.545	7.915	8.095	8.695	7.45	7.535	8.295	7.605	8.34	7.94	8.6	8.78	8.69	7.72	7.75	4	#N/A
M815T373	11.07	11.245	11.295	11.76	12.09	11.55	10.835	11.7	11.215	11.355	11.34	11.48	11.675	11.62	11.37	11.52	11.11	11.23	11.16	11.19	11.44	10.855	10.665	11.67	11.015	11.45	11.385	11.235	11.23	11.67	10.925	10.915	4	#N/A
M675T353	9.815	10.245	10.165	10.035	11.19	10.35	9.845	10.75	10.01	10.585	10.53	10.075	11.65	10.795	10.37	10.525	10.37	10.02	9.3	10.82	10.365	10.4	9.585	10.05	9.77	10.24	9.955	10.47	10.82	10.905	10.365	10.095	4	#N/A
M874T352	8.46	8.96	8.495	8.63	8.87	9.02	8.5	9.09	8.325	8.745	8.94	8.88	9.52	8.855	8.59	8.655	8.33	8.32	8.26	8.1	8.54	8.14	8.01	8.72	8.315	8.675	8.965	8.735	8.715	8.76	8.13	7.86	4	#N/A
M1061T456	10.005	10.295	10.05	10.32	10.64	9.82	9.605	9.875	10.305	10.395	10.42	10.37	11.07	10.24	10.39	9.62	10.075	9.865	9.86	9.955	10.36	9.725	9.61	9.425	9.865	10.49	10.275	10.115	10.11	10.42	9.97	9.29	4	#N/A
M295T439	10.025	9.99	10.365	10.29	10.86	10.49	9.995	11.165	10.145	10.29	10.37	10.15	11.205	10.695	10.43	10.425	9.93	9.875	9.84	9.71	10.51	9.77	9.69	10.47	9.85	10.4	9.955	10.48	10.415	10.38	9.94	10.01	4	Myristic acid; Tetradecanoate; Tetradecanoic acid (cpd/cpd:C06424) in Fatty acid biosynthesis - Solanum lycopersicum (tomato) (KEGG/sly/path:sly00061) /
M487T246	7.92	8.27	8.21	8.415	9.63	9.04	7.52	8.355	8.125	8.145	8.39	8.1	8.85	8.18	8.57	8.005	8.045	7.675	7.98	8.005	8.495	7.695	7.72	8.5	7.72	8.41	8.275	8.405	8.745	8.6	7.94	8.12	4	#N/A
M523T439	8.58	8.99	8.495	9.015	9.92	9.42	8.35	9.215	8.84	9.26	8.73	8.905	9.825	9.1	9.17	8.655	8.515	8.175	8.315	8.555	9.185	8.245	7.975	8.64	8.18	8.81	8.75	8.78	9.185	9.445	8.765	8.51	4	#N/A
M573T385	11.54	11.91	11.845	11.99	12.28	11.86	11.46	11.86	11.4	11.74	12.16	11.745	12.925	11.275	11.9	12.09	11.45	11.27	10.86	11.375	11.78	11.28	10.795	12.085	10.96	12.045	11.675	11.815	11.98	12.165	11.07	11.445	4	#N/A
M321T407	8.32	8.91	8.74	9.08	9.59	9.01	8.315	9.73	8.55	9.03	8.53	8.75	9.65	8.85	9.04	8.99	8.38	8.25	8.21	8.58	8.81	8.09	7.995	9.08	8.005	8.775	8.575	8.635	8.875	8.97	8.26	8.585	4	#N/A
M1165T352_1	9.405	9.785	9.425	9.495	9.77	9.94	9.015	9.64	9.585	9.545	9.6	9.425	10.02	9.7	9.52	9.215	9.31	9.075	9.195	9.26	9.535	8.965	8.865	9.225	8.905	9.68	9.49	9.42	9.565	9.675	9.3	8.82	4	#N/A
M254T445	9.51	10.04	9.785	9.515	10.06	10.15	9.535	10.78	9.735	9.855	10.17	9.68	10.915	10.445	10.14	9.925	9.625	9.56	9.445	9.235	10.095	9.39	9.235	10.19	9.29	10.09	9.625	10.1	9.985	10.01	9.335	9.755	4	(9Z)-Hexadecenoic acid; Palmitoleic acid; cis-9-Hexadecenoic acid (cpd/cpd:C08362) in Fatty acid biosynthesis - Solanum lycopersicum (tomato) (KEGG/sly/path:sly00061) /
M811T439	9.825	10.215	9.765	10.18	11.15	10.285	9.525	9.985	9.87	10.285	9.97	10.155	10.82	10.05	10.24	9.77	9.875	9.29	9.67	9.955	10.245	9.315	9.395	9.885	9.435	10.13	9.79	10.02	10.025	10.215	9.535	9.4	4	#N/A
M537T439	9.63	9.785	9.535	9.23	10.04	10.35	9.29	9.97	9.715	10.085	9.81	9.765	10.48	9.97	9.91	9.785	9.435	9.09	9.395	9.585	9.985	9.135	9.105	9.95	9.205	9.875	9.925	9.71	10.125	10.29	9.49	9.45	4	#N/A
M601T460	8.62	9.52	9.125	8.655	10.38	9.445	8.79	9.61	8.875	9.305	8.85	9.18	9.695	9.535	9.06	8.8	9.12	8.5	8.27	9.035	9.26	8.92	8.56	8.975	8.255	9.315	9.265	9.555	9.375	9.505	8.995	8.98	4	#N/A
M424T350	10.595	11.085	10.965	10.605	10.9	10.87	10.855	11.53	10.615	10.925	11.51	11.02	12.26	11.55	11.12	10.835	10.475	10.525	10.675	10.31	10.95	10.455	10.105	10.795	9.83	10.97	10.78	10.42	10.85	11.2	10.18	10.305	4	#N/A
M633T457	9.1	9.875	9.805	9.87	10.22	10.04	8.805	10.56	9.845	10.155	10.17	9.7	10.605	10.27	10.14	9.935	9.465	9.565	9.605	9.54	9.795	9.435	9.235	9.955	9.3	10.08	9.93	9.9	9.945	9.805	9.28	9.31	4	#N/A
M675T471	9.14	9.615	9.665	9.49	10.24	9.855	9.13	10.045	9.8	9.825	9.89	9.635	10.445	10.005	9.9	9.67	9.405	9.325	9.285	9.275	9.665	9.155	9.075	9.425	9.025	9.815	9.555	9.84	9.83	9.915	9.325	9.23	4	#N/A
M566T351	8.885	9.72	9.505	9.03	9.09	9.61	9.095	9.725	9.355	9.63	9.59	9.305	10.66	9.755	9.66	9.415	8.985	8.965	8.75	8.78	9.775	9.04	8.365	9.43	8.51	9.075	9.33	9.885	9.485	9.505	8.885	8.535	4	#N/A
M787T352_2	9.335	9.46	10.01	10.015	10.37	9.65	9.335	10.03	9.475	9.91	9.94	9.41	10.92	9.735	9.16	9.34	9.645	9.31	9.32	9.4	9.71	9.325	8.66	9.61	9.135	9.77	9.55	9.625	9.88	9.845	9.535	9.03	4	Delphinidin 3-glucoside 5-caffoyl-glucoside (cpd/cpd:C16313) in Anthocyanin biosynthesis - Solanum lycopersicum (tomato) (KEGG/sly/path:sly00942) /
M918T352	10.26	10.46	10.335	10.305	10.55	10.73	10.04	10.485	10.4	10.53	10.67	10.505	11.39	10.665	10.5	10.105	9.94	10.05	9.8	9.83	10.4	9.915	9.655	10.045	9.9	10.53	10.295	10.425	10.19	10.515	9.645	9.665	4	#N/A
M541T345	9.545	10.605	9.805	9.92	11.19	10.665	9.445	10.64	10.9	10.155	10.99	9.63	10.52	10.185	10.36	10.11	9.725	8.905	9.645	9.76	10.345	9.195	9.295	9.9	9.11	10.07	10.045	10.55	10.605	10.335	9.31	9.535	4	#N/A
M1053T352	10.64	11.345	10.81	10.57	11.97	11.005	10.35	11.23	10.64	10.945	10.51	10.66	11.12	11.115	10.94	10.34	11.11	10.39	10.675	10.965	10.985	10.46	10.455	10.845	10.47	11.09	11.075	11.255	10.775	11.285	10.66	10.75	4	#N/A
M315T349	11.925	11.87	12.025	12.06	12.11	12.34	12.335	12.79	11.74	11.975	12.41	12.26	13.915	12.235	11.39	12	11.545	11.59	11.54	11.45	12.18	10.56	11.315	11.545	11.275	12.545	11.625	11.745	12.025	12.04	11.45	11.725	4	#N/A
M501T444	9.235	9.58	9.3	9.04	9.67	9.6	8.79	10.27	9.545	9.755	9.67	9.62	10.565	9.94	9.44	9.73	9.115	8.96	9.145	9.05	9.27	8.68	8.915	9.66	9.32	9.525	9.415	9.575	9.695	9.77	9.375	9.13	4	#N/A
M238T309	9.645	10.42	9.95	10.42	10.93	10.35	9.235	10.465	9.675	10.09	10.06	9.96	10.835	10.2	10.34	9.95	9.43	9.29	9.41	9.43	10.08	9.08	9.12	9.845	9.005	10.315	9.9	9.44	10.365	9.96	8.915	9.585	4	#N/A
M283T460	11.755	12.125	12.07	11.55	11.9	12.235	11.89	13.185	11.865	12.345	12.26	11.885	13.145	12.435	12.47	12.01	11.745	11.74	11.365	11.635	12.215	11.51	11.195	12.28	11.265	12.13	11.825	12.165	12.185	12.21	11.53	11.97	4	(9Z)-Octadecenoic acid; (Z)-Octadec-9-enoic acid; Oleate; Oleic acid (cpd/cpd:C00712) in Cutin; suberine and wax biosynthesis - Solanum lycopersicum (tomato) (KEGG/sly/path:sly00073) / (9Z)-Octadecenoic acid; (Z)-Octadec-9-enoic acid; Oleate; Oleic acid (cpd/cpd:C00712) in Fatty acid biosynthesis - Solanum lycopersicum (tomato) (KEGG/sly/path:sly00061) / (9Z)-Octadecenoic acid; (Z)-Octadec-9-enoic acid; Oleate; Oleic acid (cpd/cpd:C00712) in Biosynthesis of unsaturated fatty acids - Solanum lycopersicum (tomato) (KEGG/sly/path:sly01040) /
M960T353	7.225	8.18	7.2	7.27	8.73	8.27	7.075	7.92	7.715	8.195	7.49	7.56	8.105	7.715	7.78	7.41	8.295	7.685	7.6	7.81	7.9	7.3	7.345	8.195	6.83	8	7.885	8.565	8.005	7.97	7.435	7.505	4	#N/A
M1051T382	11.995	12.38	12.22	12.16	12.68	12.33	11.835	12.225	12.235	12.365	12.54	12.18	13.275	12.2	12.17	12.12	11.965	11.965	11.89	11.64	12.235	11.575	11.655	11.45	11.81	12.415	12.22	12.11	12.345	12.135	11.885	11.255	4	#N/A
M242T326	10.64	11.01	10.625	11.115	11.49	10.995	10.16	11.19	10.35	10.75	10.9	10.88	12	11.165	10.39	10.75	10.205	10.23	10.445	10.265	10.905	10.225	9.815	11.285	10.075	11.04	10.625	10.735	10.745	11.11	9.445	10.09	4	#N/A
M313T350	12.5	13.425	12.81	12.925	13.38	13.285	12.885	13.545	12.61	13.19	13.04	13.09	14.725	13.55	12.72	12.82	12.405	12.455	12.54	12.205	13.265	12.52	12.37	13.09	12.055	13	12.945	13.045	13.31	13.125	12.34	12.57	4	4;4'-Dithiobis(2-aminobutyric acid); Homocystine (cpd/cpd:C01817) in Cysteine and methionine metabolism - Solanum lycopersicum (tomato) (KEGG/sly/path:sly00270) /
M668T352	10.03	10.555	10.42	10.515	10.55	10.355	10.23	10.975	10.205	10.395	10.67	10.485	11.39	10.75	10.39	10.315	9.995	10.235	10.28	10.03	10.135	10.005	9.39	10.385	9.655	10.72	10.35	10.56	10.28	10.75	9.645	9.84	4	#N/A
M585T351	8.52	9.05	8.92	9.09	9.3	9.31	8.745	9.35	9.16	8.81	9.38	8.91	9.905	9.15	9.2	8.64	8.38	8.765	8.31	8.805	9.175	8.395	8	9.03	8.305	9.225	8.985	9.155	9.215	9.3	8.665	8.875	4	#N/A
M393T347	9.995	10.35	10.06	10.58	11.39	11.285	10.17	11.195	10.475	10.295	10.45	10.455	11.825	10.605	10.64	11.33	10.925	10.005	9.85	9.615	10.77	9.86	9.91	10.305	9.5	11.31	10.51	10.645	10.47	10.89	10.935	9.88	4	Tetracenomycin B3 (cpd/cpd:C12369) in Biosynthesis of secondary metabolites - Solanum lycopersicum (tomato) (KEGG/sly/path:sly01110) /
M558T424	10.095	10.415	10.17	10.18	10.86	10.81	9.87	10.645	10.155	10.56	10.44	10.395	10.915	10.67	10.42	9.875	10.13	9.77	10.11	10.145	10.63	9.94	9.8	10.11	9.885	10.43	10.465	10.375	10.445	10.57	10.25	10.12	4	#N/A
M835T447	8.815	9.415	8.87	9.58	9.68	9.54	8.86	9.465	9.16	9.235	9.31	9.33	9.675	9.475	9.27	8.825	8.64	8.845	8.905	9.275	9.49	9.05	8.34	8.88	8.985	9.285	9.025	9.175	9.225	9.065	8.985	8.535	4	#N/A
M559T396	9.895	11.41	9.76	10.385	10.36	10.95	11.11	10.525	11.52	10.74	10.94	9.965	11.44	11.07	11.72	11.75	9.8	8.98	10.93	9.96	10.9	10.41	9.77	10.015	9.67	9.495	9.81	12.045	12.015	10.675	9.675	9.68	4	#N/A
M1039T382	11.37	11.39	11.525	11.795	12.19	11.435	11.15	11.635	11.425	11.735	11.86	11.68	12.37	11.91	11.54	11.315	11.205	11.32	11.115	11.17	11.37	10.975	10.925	11.1	11.18	11.885	11.455	11.71	11.415	11.705	11.33	11.24	4	#N/A
M1165T352_2	10.43	10.655	10.595	10.45	10.9	11.135	10.13	10.815	10.515	10.59	10.81	10.5	11.285	10.76	10.58	10.115	10.46	10.17	10.335	10.155	10.665	10.135	10.15	10.095	10.4	10.925	10.6	10.36	10.755	10.865	10.36	9.91	4	#N/A
M669T354	12.53	13.085	12.87	11.82	12.94	12.89	11.465	13.23	11	13.13	13.24	12.775	13.295	13.255	12.11	12.395	12.57	12.585	12.58	12.425	11.42	11.91	12.185	12.07	11.76	12.975	13.115	12.995	12.81	13.03	12.01	12.275	4	#N/A
M157T404	13.265	14.19	13.585	13.35	13.81	13.435	13.995	14.3	13.245	13.645	13.54	13.385	14.735	14.305	13.52	13.675	13.71	12.985	12.955	12.81	13.42	12.995	12.725	13.675	12.655	13.4	13.505	13.5	13.66	13.655	13.13	13.225	4	#N/A
M771T352	10.225	10.56	10.425	9.67	11.02	10.735	9.925	10.165	9.78	10.365	10.68	9.86	11.405	10.835	10.62	10.105	10.025	9.785	10.35	10.46	10.64	9.755	9.785	10.27	10.165	10.685	10.2	10.47	10.445	10.535	9.83	9.575	4	#N/A
M805T383	8.7	11.285	11.135	10.455	11.63	11.22	10.85	11.365	11.175	11.085	11.39	11.165	12.29	11.255	11.17	10.51	10.72	10.485	10.875	10.46	11.1	10.69	9.975	11.04	10.63	11.335	10.98	11.02	11.08	10.16	10.275	10.545	4	#N/A
M501T332	9.39	10.2	9.745	10.155	10.11	10.185	9.06	10.265	9.195	9.73	9.53	9.69	10.31	9.685	9.9	9.39	9.445	9.245	9.36	9.425	9.71	9.215	9.105	9.21	9.18	10.08	9.47	9.525	9.805	10.08	8.985	9.495	4	#N/A
M367T456	11.185	10.655	11.565	11.035	12.24	11.72	11.355	11.65	11.915	11.55	12.24	11.365	12.945	12.475	12.06	10.34	11.56	11.375	11.44	11.065	11.48	9.695	11.24	11.615	10.96	12.225	11.23	11.7	11.86	9.945	10.21	11.59	4	#N/A
M493T417	8.065	8.195	8.175	8.8	9.13	8.615	7.965	9	8.35	8.49	8.37	8.48	9.155	8.41	8.58	8.495	7.875	8.07	7.895	7.955	8.735	7.945	7.75	8.245	7.68	8.36	8.17	8.335	8.6	8.62	8.08	7.84	4	#N/A
M221T324	10.855	11.51	11.19	11.835	12.33	11.765	10.41	11.55	10.895	11.52	11.36	11.43	12.33	11.345	11.18	11.415	10.845	10.83	10.755	10.935	11.49	10.685	10.365	11.775	10.415	11.49	11.3	11.14	11.45	11.575	10.43	10.895	4	#N/A
M490T351	8.685	9.14	9.145	9.16	9.46	9.085	8.82	9.195	8.75	9.235	8.87	9.25	9.81	9.425	8.96	8.9	8.66	8.585	8.85	8.75	9.135	8.64	8.46	8.6	8.19	9.26	8.995	9.295	8.89	9.35	8.205	8.51	4	#N/A
M1065T456	8.775	9.305	9.025	9.12	9.48	9.23	8.68	8.62	9.155	9.555	9.31	9.045	9.89	9.145	9.23	8.355	8.7	8.805	8.705	8.835	9.165	8.535	8.65	8.465	8.66	9.165	9.19	9.08	9.14	9.2	8.75	8.31	4	#N/A
M343T45	7.47	8.07	7.85	8.72	8.99	8.465	7.695	8.415	8.125	7.905	8.2	8.415	8.955	8.1	8.34	7.98	7.51	7.49	7.335	7.485	8.515	7.915	7.28	8.3	7.12	7.975	7.7	7.96	8.465	8.45	7.45	7.655	4	#N/A
M224T336	8.68	8.97	8.885	8.89	9.35	9.225	8.445	9.305	8.55	8.865	9.36	9.005	10.1	9.355	8.84	8.79	8.175	8.55	8.555	8.315	9.33	8.46	8.065	9.14	8.17	9.085	8.715	8.975	9.105	9.13	8.225	8.37	4	#N/A
M481T457	10.82	11.25	11.395	11.535	11.83	11.31	10.98	12.12	11.48	11.275	11.6	11.435	11.98	11.75	11.37	11.695	11.06	10.975	10.47	10.905	11.365	10.915	10.915	11.645	10.885	11.36	11.31	11.25	11.41	11.43	11.13	10.69	4	#N/A
M1060T456	10.57	10.965	10.72	10.985	11.23	11.005	10.445	10.455	11.02	11.26	11.07	11.045	11.82	10.85	10.98	10.165	10.67	10.555	10.635	10.765	11.005	10.34	10.395	10.24	10.5	11.075	10.955	10.88	10.825	11.08	10.63	10.245	4	#N/A
M327T210	9.24	10.145	9.26	9.93	10.43	9.915	8.695	9.51	8.09	9.345	8.72	8.985	9.245	8.905	8.36	8.005	9.08	8.98	9.115	9.23	10.095	8.795	8.915	9.485	7.455	9.065	9.26	9.115	9.01	9.18	7.62	7.895	4	#N/A
M278T382_2	14.08	14.43	14.17	14.17	14.7	15.05	13.935	13.775	14.225	14.14	14.14	14.375	15	14.165	13.55	14.3	13.745	13.81	13.805	13.935	12.825	13.55	13.63	14.12	13.88	14.54	14.055	14.15	13.67	13.895	13.88	13.585	4	#N/A
M212T344	8.795	9.185	9.085	8.93	9.37	9.06	8.46	9.435	8.555	8.97	9.03	8.91	9.75	9.105	8.92	9.055	8.47	8.445	8.21	8.19	8.99	8.15	8.265	8.595	7.85	9.2	8.83	8.75	8.285	9.18	8.335	8.575	4	#N/A
M487T455	8.44	9.14	8.56	9.25	9.49	9.005	8.375	9.595	8.94	9.215	8.85	9.115	9.68	9.29	8.83	9.16	8.56	8.48	8.59	8.68	9.28	8.455	8.045	8.76	8.26	9.055	8.845	9.005	9.025	9.18	8.455	8.5	4	#N/A
M493T350	8.855	9.4	9.05	9.305	10.16	9.095	8.91	9.565	8.815	9.2	9.48	9.285	10.21	9.64	9.04	9.17	8.705	8.85	8.555	8.69	8.745	8.825	8.185	8.87	8.45	9.295	9.075	9.285	9.27	9.11	8.195	8.35	4	Chitobiose; Diacetylchitobiose; N;N'-Diacetylchitobiose (cpd/cpd:C01674) in Biosynthesis of secondary metabolites - Solanum lycopersicum (tomato) (KEGG/sly/path:sly01110) / Chitobiose; Diacetylchitobiose; N;N'-Diacetylchitobiose (cpd/cpd:C01674) in ABC transporters - Solanum lycopersicum (tomato) (KEGG/sly/path:sly02010) / Chitobiose; Diacetylchitobiose; N;N'-Diacetylchitobiose (cpd/cpd:C01674) in Amino sugar and nucleotide sugar metabolism - Solanum lycopersicum (tomato) (KEGG/sly/path:sly00520) /
M179T311	10	10.015	9.77	9.2	10.9	10.325	9.695	10.415	9.885	9.99	9.91	9.605	10.61	10.375	9.57	9.745	9.43	9.215	9.595	9.375	10.1	9.485	8.86	9.6	9.065	9.84	9.76	10.045	10.235	10.175	9.23	9.54	4	#N/A
M379T350	9.06	10.33	10.04	9.935	10.88	10.37	9.65	9.615	9.81	10.28	10.26	10.33	11.04	10.35	10.13	9.03	9.13	9.57	9.765	9.77	10.1	9.53	8.85	9.775	9.72	10.24	10.29	10.095	10.105	10.175	9.625	9.495	4	#N/A
M1053T382	12.105	12.465	12.34	12.27	12.8	12.415	12.06	12.26	12.34	12.51	12.63	12.235	13.46	12.325	12.35	12.16	12.005	12.115	11.98	11.785	12.29	11.635	11.745	11.735	11.915	12.475	12.305	12.205	12.43	12.205	12.015	11.335	4	#N/A
M449T365	9.795	10.58	9.67	9.95	11.5	10.92	9.44	10.285	9.695	10.29	9.7	9.785	10.86	10.11	9.96	10.485	9.855	9.43	9.575	9.665	10.325	9.26	9.51	10.09	9.145	10.11	10.14	9.97	10.3	10.44	9.69	9.735	4	#N/A
M615T460	9.38	9.865	9.725	9.84	10.15	9.83	9.47	10.49	9.895	9.77	9.93	9.89	10.59	10.115	9.94	9.835	9.435	9.48	9.195	9.41	9.915	9.23	9.17	9.605	9.44	9.995	9.805	9.81	9.825	10.095	9.305	9.45	4	#N/A
M688T456	8.9	9.125	9.31	9.415	9.5	9.395	8.795	9.575	9	9.34	9.37	9.125	10.195	9.395	9.32	9.425	9.055	8.875	8.805	8.69	9.145	8.765	8.855	8.745	8.66	9.285	9.26	9.145	9.305	9.28	8.985	8.74	4	#N/A
M295T352	14.425	14.815	14.65	14.97	15.94	15.12	14.105	14.89	14.48	14.47	14.46	14.625	15.485	14.715	14.66	14.34	14.495	14.115	14.27	14.45	14.74	14.05	13.805	14.725	14.02	14.77	14.565	14.66	14.525	15.065	14.165	14.51	4	(S)-(+)-[6]Gingerol; 6-Gingerol; [6]-Gingerol (cpd/cpd:C10462) in Biosynthesis of secondary metabolites - Solanum lycopersicum (tomato) (KEGG/sly/path:sly01110) / 10-Deoxysarpagine; Sarpagan-17-ol (cpd/cpd:C11635) in Biosynthesis of secondary metabolites - Solanum lycopersicum (tomato) (KEGG/sly/path:sly01110) / Cinchonine (db/cpd/intern/Inter0188) in Alkaloids Library (db/grp/intern/G_Alk0001) / (S)-(+)-[6]Gingerol; 6-Gingerol; [6]-Gingerol (cpd/cpd:C10462) in Stilbenoid; diarylheptanoid and gingerol biosynthesis - Solanum lycopersicum (tomato) (KEGG/sly/path:sly00945) /
M809T352	9.64	10.06	9.525	10.23	10.72	10.26	9.28	9.81	9.69	10.15	9.87	10.02	10.74	9.92	9.91	9.035	9.46	9.35	9.54	9.59	10.165	9.065	8.935	9.645	9.02	9.895	9.755	9.91	9.84	10.075	9.49	9.41	4	Vinblastine (cpd/cpd:C07201) in Biosynthesis of secondary metabolites - Solanum lycopersicum (tomato) (KEGG/sly/path:sly01110) /
M45T340	9.015	9.51	9.31	9.82	10.28	9.625	8.84	9.585	8.82	9.28	9.34	9.5	10.28	9.64	9.41	9.175	8.86	8.885	8.96	8.975	9.65	8.905	8.57	9.695	8.47	9.455	9.295	9.36	9.32	9.86	8.43	8.715	4	Formate; Formic acid; Methanoic acid (cpd/cpd:C00058) in Metabolic pathways - Solanum lycopersicum (tomato) (KEGG/sly/path:sly01100) / Formate; Formic acid; Methanoic acid (cpd/cpd:C00058) in Degradation of aromatic compounds - Solanum lycopersicum (tomato) (KEGG/sly/path:sly01220) / Formate; Formic acid; Methanoic acid (cpd/cpd:C00058) in Carbon metabolism - Solanum lycopersicum (tomato) (KEGG/sly/path:sly01200) / Formate; Formic acid; Methanoic acid (cpd/cpd:C00058) in Glyoxylate and dicarboxylate metabolism - Solanum lycopersicum (tomato) (KEGG/sly/path:sly00630) / Formate; Formic acid; Methanoic acid (cpd/cpd:C00058) in Pyruvate metabolism - Solanum lycopersicum (tomato) (KEGG/sly/path:sly00620) / Formate; Formic acid; Methanoic acid (cpd/cpd:C00058) in Nitrogen metabolism - Solanum lycopersicum (tomato) (KEGG/sly/path:sly00910) /
M497T446	10.04	10.375	10.25	10.385	10.69	10.41	9.775	10.975	10.26	10.4	10.5	10.335	11.33	10.615	10.46	10.43	9.915	10.01	9.87	9.76	10.29	9.85	9.77	10.32	9.78	10.145	10.265	10.24	10.315	10.54	10.01	9.87	4	#N/A
M779T359_1	11.225	12.43	10.83	10.105	11.6	12.05	9.935	10.59	9.89	10.055	11.89	10.295	13.275	12.23	10.26	10.055	10.025	11.115	10.37	10.425	10.06	10.395	9.425	10.12	9.74	11.595	10.93	11.905	10.595	10.17	11.825	10.115	4	#N/A
M195T397	9.34	9.705	9.79	9.555	11.2	10.5	8.935	10.075	9.155	10.115	9.62	9.69	10.095	9.73	9.25	9.905	9.5	8.82	9.345	10.285	9.965	9.645	8.965	9.525	8.805	9.595	9.525	10.1	9.815	10.77	9.435	9.995	4	5-Hydroxyconiferyl alcohol (cpd/cpd:C12205) in Biosynthesis of secondary metabolites - Solanum lycopersicum (tomato) (KEGG/sly/path:sly01110) / 2;3-Dihydroxy-p-cumate (cpd/cpd:C06580) in Degradation of aromatic compounds - Solanum lycopersicum (tomato) (KEGG/sly/path:sly01220) / 5-Hydroxyconiferyl alcohol (cpd/cpd:C12205) in Phenylpropanoid biosynthesis - Solanum lycopersicum (tomato) (KEGG/sly/path:sly00940) /
M339T368	16.455	17.46	17.1	16.865	17.28	17.495	16.445	17.94	16.525	17.08	17.7	17.135	18.275	17.175	17.26	16.865	16.47	16.325	16.945	16.595	17.185	16.605	16.52	16.67	16.2	17.025	16.82	17.515	17.105	16.9	16.835	16.375	4	#N/A
M543T326	9.92	10.625	10.07	10.42	11.4	10.955	9.76	10.175	10.17	10.745	12.87	10.445	11.09	10.89	10.66	10.84	9.94	9.385	9.685	9.685	10.605	9.6	9.685	9.925	9.92	10.415	10.055	11.98	10.85	10.555	9.76	10.305	4	#N/A
M917T352	11.205	11.515	11.245	11.88	12.05	11.47	11.065	11.39	11.285	11.525	11.56	11.345	12.395	11.72	11.36	10.93	10.935	11.145	11.055	11.035	11.335	10.875	10.79	11.06	10.89	11.55	11.325	11.36	11.37	11.405	10.79	10.535	4	#N/A
M237T309	12.945	13.695	13.34	13.83	14.09	13.73	12.72	13.895	13.21	13.335	13.48	13.215	14.25	13.425	13.13	13.285	12.655	12.845	12.67	12.765	13.505	12.46	12.405	13.495	12.335	13.665	13.13	12.905	13.525	13.51	12.36	13.01	4	#N/A
M387T372	10.6	10.87	11.27	10.685	11.14	10.915	10.64	10.86	10.545	11.07	11.16	11.11	12.16	11.045	11.29	11.085	10.335	10.34	10.57	10.47	10.97	10.525	10.17	10.67	10.105	10.945	10.7	10.71	10.485	10.92	9.93	9.97	4	#N/A
M133T37	14.135	14.94	15.285	15.315	15.54	14.755	14.835	14.865	13.74	12.42	14.37	14.15	14.255	13.43	12.65	12.83	14.94	15.735	14.985	15.015	15.39	15.145	15.63	15.17	14.235	15.89	15.61	14.92	15.43	14.575	14.905	14.815	5	2-Oxopropanoate; 2-Oxopropanoic acid; Pyroracemic acid; Pyruvate; Pyruvic acid (cpd/cpd:C00022) in Biosynthesis of secondary metabolites - Solanum lycopersicum (tomato) (KEGG/sly/path:sly01110) / 2-Oxopropanoate; 2-Oxopropanoic acid; Pyroracemic acid; Pyruvate; Pyruvic acid (cpd/cpd:C00022) in Metabolic pathways - Solanum lycopersicum (tomato) (KEGG/sly/path:sly01100) / 3-Oxopropanoate; Malonate semialdehyde (cpd/cpd:C00222) in Metabolic pathways - Solanum lycopersicum (tomato) (KEGG/sly/path:sly01100) / 2-Oxopropanoate; 2-Oxopropanoic acid; Pyroracemic acid; Pyruvate; Pyruvic acid (cpd/cpd:C00022) in 2-Oxocarboxylic acid metabolism - Solanum lycopersicum (tomato) (KEGG/sly/path:sly01210) / 2-Oxopropanoate; 2-Oxopropanoic acid; Pyroracemic acid; Pyruvate; Pyruvic acid (cpd/cpd:C00022) in Biosynthesis of amino acids - Solanum lycopersicum (tomato) (KEGG/sly/path:sly01230) / 2-Oxopropanoate; 2-Oxopropanoic acid; Pyroracemic acid; Pyruvate; Pyruvic acid (cpd/cpd:C00022) in Degradation of
M164T57	11.285	11.905	12.25	11.955	12.13	12.37	12.275	11.86	12.105	11.965	12.24	12.1	12.285	12.69	12.04	11.97	11.965	12.365	12.97	12.37	12.43	12.34	12.68	12.46	12.645	12.755	13.4	13.4	12.9	12.78	12.9	13.37	5	(S)-alpha-Amino-beta-phenylpropionic acid; L-Phenylalanine (cpd/cpd:C00079) in Biosynthesis of secondary metabolites - Solanum lycopersicum (tomato) (KEGG/sly/path:sly01110) / (S)-alpha-Amino-beta-phenylpropionic acid; L-Phenylalanine (cpd/cpd:C00079) in Metabolic pathways - Solanum lycopersicum (tomato) (KEGG/sly/path:sly01100) / (S)-alpha-Amino-beta-phenylpropionic acid; L-Phenylalanine (cpd/cpd:C00079) in 2-Oxocarboxylic acid metabolism - Solanum lycopersicum (tomato) (KEGG/sly/path:sly01210) / (S)-alpha-Amino-beta-phenylpropionic acid; L-Phenylalanine (cpd/cpd:C00079) in Biosynthesis of amino acids - Solanum lycopersicum (tomato) (KEGG/sly/path:sly01230) / (S)-alpha-Amino-beta-phenylpropionic acid; L-Phenylalanine (cpd/cpd:C00079) in ABC transporters - Solanum lycopersicum (tomato) (KEGG/sly/path:sly02010) / (S)-alpha-Amino-beta-phenylpropionic acid; L-Phenylalanine (cpd/cpd:C00079) in Phenylpropanoid biosynthesis - Solanum lycopersicum (tomato) (KEGG/sly/path:sly00940) / (S)-alpha
M175T264	9.695	9.42	9.53	10.35	10.1	10.045	9.81	9.82	9.41	9.355	9.28	9.56	9.705	10.15	9.51	9.15	10.24	9.665	9.815	10.225	10.34	10.84	10.005	10.2	9.725	9.795	10.265	10.67	9.98	10.45	9.745	10.09	5	#N/A
M197T227	10.8	10.795	10.865	11.59	10.56	10.825	10.375	10.825	10.665	10.41	10.54	10.85	10.36	10.68	10.56	10.185	11.085	11.265	11.2	11.34	10.875	11.205	10.72	11.15	10.65	10.86	10.935	11.145	10.32	11.08	10.465	10.855	5	cis-2;3-Dihydroxy-2;3-dihydro-p-cumate; cis-5;6-Dihydroxy-4-isopropylcyclohexa-1;3-dienecarboxylate (cpd/cpd:C06579) in Degradation of aromatic compounds - Solanum lycopersicum (tomato) (KEGG/sly/path:sly01220) /
M199T237	11.75	11.475	11.675	12.36	11.25	11.73	11.445	11.655	11.48	11.28	11.26	11.72	11.02	11.595	11.48	11.325	12.045	11.63	11.645	12.285	11.09	12.03	11.73	11.975	11.68	11.285	11.645	12.085	10.9	12.2	11.485	11.555	5	cis-2;3-Dihydroxy-2;3-dihydro-p-cumate; cis-5;6-Dihydroxy-4-isopropylcyclohexa-1;3-dienecarboxylate (cpd/cpd:C06579) in Degradation of aromatic compounds - Solanum lycopersicum (tomato) (KEGG/sly/path:sly01220) /
M199T205	10.035	9.695	9.64	10.325	9.59	9.92	9.755	9.785	10.155	9.405	9.31	10.305	9.335	10.145	9.94	9.755	10.91	10.22	10.265	11.04	9.615	11.08	10.425	10.335	10.685	10.18	10.275	10.67	9.075	11.005	9.89	10.37	5	#N/A
M203T93	11.955	12.875	12.48	12.745	13.56	12.7	14.03	12.555	14.36	14.215	13.93	14.77	14.525	14.74	15.04	14.44	13.5	14.115	14.54	13.875	14.05	13.72	14.64	14.59	14.56	14.4	14.82	14.855	15.235	15.135	15.42	15.675	5	(S)-alpha-Amino-beta-(3-indolyl)-propionic acid; L-Tryptophan; Tryptophan (cpd/cpd:C00078) in Biosynthesis of secondary metabolites - Solanum lycopersicum (tomato) (KEGG/sly/path:sly01110) / 2-Oxo-8-methylthiooctanoic acid; 8-Methylthio-2-octanoic acid (cpd/cpd:C17224) in Biosynthesis of secondary metabolites - Solanum lycopersicum (tomato) (KEGG/sly/path:sly01110) / (S)-alpha-Amino-beta-(3-indolyl)-propionic acid; L-Tryptophan; Tryptophan (cpd/cpd:C00078) in Metabolic pathways - Solanum lycopersicum (tomato) (KEGG/sly/path:sly01100) / (S)-alpha-Amino-beta-(3-indolyl)-propionic acid; L-Tryptophan; Tryptophan (cpd/cpd:C00078) in 2-Oxocarboxylic acid metabolism - Solanum lycopersicum (tomato) (KEGG/sly/path:sly01210) / 2-Oxo-8-methylthiooctanoic acid; 8-Methylthio-2-octanoic acid (cpd/cpd:C17224) in 2-Oxocarboxylic acid metabolism - Solanum lycopersicum (tomato) (KEGG/sly/path:sly01210) / (S)-alpha-Amino-beta-(3-indolyl)-propionic acid; L-Tryptophan; Tryptophan (cpd/cpd:C00078) in Biosyn
M221T283	8.52	9	8.28	9.485	9.45	8.665	8.54	9.01	8.19	8.645	8.25	9.24	8.975	8.42	8.5	8.635	9.92	10.105	9.57	10.685	10.25	9.735	9.565	10.06	9.415	9.55	9.92	10.675	10.07	9.76	8.94	9.92	5	L-Cystathionine (cpd/cpd:C02291) in Biosynthesis of secondary metabolites - Solanum lycopersicum (tomato) (KEGG/sly/path:sly01110) / L-Cystathionine (cpd/cpd:C02291) in Metabolic pathways - Solanum lycopersicum (tomato) (KEGG/sly/path:sly01100) / L-Cystathionine (cpd/cpd:C02291) in Biosynthesis of amino acids - Solanum lycopersicum (tomato) (KEGG/sly/path:sly01230) / L-Cystathionine (cpd/cpd:C02291) in Cysteine and methionine metabolism - Solanum lycopersicum (tomato) (KEGG/sly/path:sly00270) / L-Cystathionine (cpd/cpd:C02291) in Glycine; serine and threonine metabolism - Solanum lycopersicum (tomato) (KEGG/sly/path:sly00260) / L-Cystathionine/ (db/cpd/intern/Inter0106) in Secondary metabolism (db/grp/intern/G_Sec0001) / L-Cystathionine/ (db/cpd/intern/Inter0106) in db/grp/intern/G_Sec0001 (C7H14N2O4S) /
M233T44	14.39	15.105	14.97	14.78	14.83	14.3	15.23	14.175	14.98	14.365	14.85	14.74	15.27	15.035	14.51	13.19	15.22	15.47	14.63	15.63	13.975	14.685	15.705	14.36	14.8	15.535	15.02	15.12	15.515	15.46	14.5	15.02	5	#N/A
M233T418	13.165	12.165	13.135	13.155	13.62	12.265	13.2	12.9	13.785	12.12	12.48	13.17	12.26	12.895	13.33	13	14.355	12.615	13.525	13.65	13.195	13.99	13.28	13.465	14.595	12.67	13.535	13.335	13.425	13.43	13.115	13.62	5	#N/A
M249T260	10.195	9.795	9.735	10.16	10.91	9.28	9.895	9.455	9.805	9.86	9.14	10.115	9.755	10.08	10.43	10.155	10.585	9.7	10.5	10.955	10.785	10.71	10.19	10.145	10.95	9.475	10.34	10.89	10.65	10.675	9.87	10.195	5	#N/A
M253T391	9.88	9.39	10.095	10.3	11.05	10.06	9.86	10.585	9.765	9.3	9.71	10.215	10.345	9.795	8.98	9.24	10.415	10.25	9.555	10.71	10.535	10.63	10.81	10.66	10.42	10.145	10.325	10.485	10.805	10.025	10.075	9.96	5	3-beta-D-Galactosyl-sn-glycerol; Galactosylglycerol (cpd/cpd:C05401) in Galactose metabolism - Solanum lycopersicum (tomato) (KEGG/sly/path:sly00052) / 3-beta-D-Galactosyl-sn-glycerol; Galactosylglycerol (cpd/cpd:C05401) in Glycerolipid metabolism - Solanum lycopersicum (tomato) (KEGG/sly/path:sly00561) /
M261T198	12.17	12.385	12.295	12.74	13.33	12.62	11.905	12.33	12.295	12.745	12.27	12.45	13.005	12.695	12.51	12.345	12.59	12.98	12.98	13.33	13.71	13.16	12.285	13.31	12.565	13.115	13.195	12.88	13.48	13.43	12.285	13.3	5	#N/A
M286T194	8.335	8.77	8.54	9.465	9.82	9.715	8.76	9.235	8.85	9.095	8.42	9.46	9.52	9.78	9.16	8.755	9.715	9.56	8.76	9.775	10.025	10.34	9.07	9.795	9.245	9.425	8.98	9.92	10.145	10.57	9.45	9.545	5	#N/A
M307T224	11.98	11.975	12.145	12.445	12	11.905	11.69	11.9	11.74	11.985	12.12	12.05	11.685	12.105	12.28	11.755	12.37	11.995	12.505	12.405	12.825	12.43	12.025	12.66	11.94	12.085	12.495	12.385	12.47	12.445	12.02	12.355	5	1-(4-Hydroxyphenyl)-1-decene-3;5-dione (cpd/cpd:C17744) in Biosynthesis of secondary metabolites - Solanum lycopersicum (tomato) (KEGG/sly/path:sly01110) / Dihydroshikonofuran (cpd/cpd:C18135) in Ubiquinone and other terpenoid-quinone biosynthesis - Solanum lycopersicum (tomato) (KEGG/sly/path:sly00130) / 1-(4-Hydroxyphenyl)-1-decene-3;5-dione (cpd/cpd:C17744) in Stilbenoid; diarylheptanoid and gingerol biosynthesis - Solanum lycopersicum (tomato) (KEGG/sly/path:sly00945) /
M313T239	10.035	9.885	9.86	10.335	10.65	10.295	9.925	9.875	10.095	10.435	9.89	10.34	10.675	10.575	10.28	10.475	10.945	10.79	10.62	11.14	11.375	10.895	10.445	10.755	10.42	10.75	10.87	11.275	11.2	11.15	10.41	10.88	5	#N/A
M321T217	10.17	10.27	10.9	10.275	10.94	10.35	10.87	9.8	9.69	10.325	10.41	10.125	10.22	10.545	10.74	9.73	10.82	10.575	10.775	10.48	10.78	10.795	10.98	10.27	10.28	10.54	10.975	10.83	10.66	11.105	10.45	10.625	5	#N/A
M323T180	14.915	14.47	14.87	15.37	15.23	14.53	14.755	15.005	15.065	14.615	14.69	14.865	14.76	14.465	14.93	14.86	15.3	15.085	14.805	15.295	15.37	14.85	14.84	15.355	15.02	14.95	14.95	15.24	14.86	15.15	14.99	15.145	5	#N/A
M324T180	11.56	11.135	11.465	11.935	11.6	11.14	11.37	11.5	11.625	11.195	11.25	11.415	11.4	11.125	11.43	11.345	11.98	11.735	11.505	12.04	11.92	11.535	11.465	11.98	11.755	11.445	11.61	11.95	11.355	11.77	11.76	11.86	5	#N/A
M329T189	9.045	9.285	9.565	10.215	9.16	9.81	9.04	9.225	9.945	10.715	9.66	10.4	9.42	10.53	10.04	9.7	10.39	10.045	10.195	10.13	8.945	10.565	9.59	9.715	10.66	10.665	10.02	10.265	10.275	11.205	10.855	10.825	5	#N/A
M331T239	8.76	8.945	8.815	9.35	9.85	8.84	8.56	8.68	9.9	9.105	8.79	9.575	10.355	9.21	9.62	8.895	9.72	9.655	9.495	9.725	10.055	9.48	9.125	9.555	9.11	9.345	9.735	9.78	9.695	9.88	9.215	9.16	5	#N/A
M337T218	15.15	15.26	15.525	15.95	15.95	15.425	15.475	15.555	15.235	14.94	15.44	15.175	15.105	15.22	15.8	15.27	15.785	15.585	15.875	16.155	15.675	15.85	15.48	16.035	15.41	15.665	15.665	15.735	15.505	16.09	15.245	15.915	5	16-Epivellosimine (cpd/cpd:C11633) in Biosynthesis of secondary metabolites - Solanum lycopersicum (tomato) (KEGG/sly/path:sly01110) / Vellosimine (cpd/cpd:C11634) in Biosynthesis of secondary metabolites - Solanum lycopersicum (tomato) (KEGG/sly/path:sly01110) /
M338T163	8.5	9.225	9.39	10.19	9.22	8.965	8.345	8.53	9.33	9.22	8.51	9.42	8.555	9.545	8.53	8.655	11.185	10.32	8.19	9.73	8.98	11.43	10.165	10.245	11.055	10.155	8.95	9.225	9.02	10.645	10.535	11.275	5	#N/A
M338T218	12.035	11.815	12.37	12.795	12.83	12.25	11.965	12.55	12.055	11.465	12.28	12.005	11.71	11.93	12.75	11.98	12.89	12.58	13.05	13.34	12.58	12.98	12.525	12.98	12.415	12.495	12.59	12.81	12.335	12.905	12.11	12.94	5	16-Epivellosimine (cpd/cpd:C11633) in Biosynthesis of secondary metabolites - Solanum lycopersicum (tomato) (KEGG/sly/path:sly01110) / Vellosimine (cpd/cpd:C11634) in Biosynthesis of secondary metabolites - Solanum lycopersicum (tomato) (KEGG/sly/path:sly01110) /
M341T38	9.14	9.18	9.375	10.325	9.95	10.09	10.525	10.07	9.89	9.69	9.67	9.84	9.835	10.195	9.52	9.805	10.155	10.37	9.255	10.47	10.705	10.415	10.605	10.44	10.42	9.675	9.47	10.45	10.17	10.135	9.875	10.34	5	#N/A
M346T134	12.45	12.29	13.595	13.585	13.78	12.845	13.71	12.71	14.305	13.705	13.66	14.995	13.015	14.27	14.35	13.45	13.47	13.38	13.465	14.17	13.43	13.66	14.355	14.06	14.84	14.195	14.055	14.595	14.665	14.7	14.52	15.03	5	5'-AMP; 5'-Adenosine monophosphate; 5'-Adenylic acid; AMP; Adenosine 5'-monophosphate; Adenosine 5'-phosphate; Adenylate; Adenylic acid (cpd/cpd:C00020) in Biosynthesis of secondary metabolites - Solanum lycopersicum (tomato) (KEGG/sly/path:sly01110) / 5'-AMP; 5'-Adenosine monophosphate; 5'-Adenylic acid; AMP; Adenosine 5'-monophosphate; Adenosine 5'-phosphate; Adenylate; Adenylic acid (cpd/cpd:C00020) in Metabolic pathways - Solanum lycopersicum (tomato) (KEGG/sly/path:sly01100) / 2'-Deoxyguanosine 5'-monophosphate; 2'-Deoxyguanosine 5'-phosphate; Deoxyguanosine monophosphate; Deoxyguanylic acid; dGMP (cpd/cpd:C00362) in Metabolic pathways - Solanum lycopersicum (tomato) (KEGG/sly/path:sly01100) / 5'-AMP; 5'-Adenosine monophosphate; 5'-Adenylic acid; AMP; Adenosine 5'-monophosphate; Adenosine 5'-phosphate; Adenylate; Adenylic acid (cpd/cpd:C00020) in Purine metabolism - Solanum lycopersicum (tomato) (KEGG/sly/path:sly00230) / 2'-Deoxyguanosine 5'-monophosphate; 2'-Deoxyguanosine 5'-ph
M347T134	8.945	8.94	9.335	9.385	10.28	9.6	10	9.53	10.515	9.915	9.85	10.995	9.315	10.625	10.36	9.945	9.58	9.245	9.75	10.285	9.435	10.005	10.445	10.41	11.1	10.545	10.285	11.61	10.54	11.015	10.37	10.865	5	5'-AMP; 5'-Adenosine monophosphate; 5'-Adenylic acid; AMP; Adenosine 5'-monophosphate; Adenosine 5'-phosphate; Adenylate; Adenylic acid (cpd/cpd:C00020) in Biosynthesis of secondary metabolites - Solanum lycopersicum (tomato) (KEGG/sly/path:sly01110) / 5'-AMP; 5'-Adenosine monophosphate; 5'-Adenylic acid; AMP; Adenosine 5'-monophosphate; Adenosine 5'-phosphate; Adenylate; Adenylic acid (cpd/cpd:C00020) in Metabolic pathways - Solanum lycopersicum (tomato) (KEGG/sly/path:sly01100) / 2'-Deoxyguanosine 5'-monophosphate; 2'-Deoxyguanosine 5'-phosphate; Deoxyguanosine monophosphate; Deoxyguanylic acid; dGMP (cpd/cpd:C00362) in Metabolic pathways - Solanum lycopersicum (tomato) (KEGG/sly/path:sly01100) / 5'-AMP; 5'-Adenosine monophosphate; 5'-Adenylic acid; AMP; Adenosine 5'-monophosphate; Adenosine 5'-phosphate; Adenylate; Adenylic acid (cpd/cpd:C00020) in Purine metabolism - Solanum lycopersicum (tomato) (KEGG/sly/path:sly00230) / 2'-Deoxyguanosine 5'-monophosphate; 2'-Deoxyguanosine 5'-ph
M350T37	10.385	9.32	10.655	11.585	11.4	10.215	10.21	10.215	9.845	8.175	10.71	10.34	10.155	9.465	8.93	9.435	10.84	10.805	10.21	10.965	11.505	10.895	11.1	11.13	10.155	11.005	11.45	10.79	11.195	11.055	10.765	10.135	5	#N/A
M351T37_2	12.975	11.81	13.7	13.705	13.8	12.99	13.185	12.545	12.175	12.3	13.35	12.725	12.34	12.465	11.08	11.59	13.445	13.415	12.905	13.43	13.81	13.36	13.81	13.46	12.965	14.035	13.995	13.68	13.345	13.825	13.7	12.97	5	Pseudobaptigenin (cpd/cpd:C10522) in Biosynthesis of secondary metabolites - Solanum lycopersicum (tomato) (KEGG/sly/path:sly01110) /
M359T227	11.935	11.795	11.865	12.68	11.77	11.915	11.295	11.8	11.72	11.58	12.24	11.65	11.6	12.195	11.67	11.885	12.34	12.46	12.255	12.595	12.05	12.32	11.985	12.44	12.065	12.15	12.27	12.385	11.64	12.3	11.75	11.97	5	16-Epivellosimine (cpd/cpd:C11633) in Biosynthesis of secondary metabolites - Solanum lycopersicum (tomato) (KEGG/sly/path:sly01110) / Vellosimine (cpd/cpd:C11634) in Biosynthesis of secondary metabolites - Solanum lycopersicum (tomato) (KEGG/sly/path:sly01110) /
M361T198	10.945	10.585	10.765	10.88	10.85	11.265	10.925	10.935	11.065	10.71	10.57	10.995	10.415	11.075	10.96	10.725	11.215	11.125	10.98	11.155	11.32	11.38	10.94	11.3	11.255	10.975	11	11.645	11.18	11.32	10.66	11.155	5	#N/A
M361T237	11.665	11.29	11.64	12.2	11.12	11.49	11.37	11.445	11.42	11.175	11.43	11.745	11.38	11.47	11.55	11.59	11.935	11.55	11.555	12.205	11.01	11.905	11.6	11.78	11.715	11.28	11.685	11.97	10.99	12.14	11.395	11.755	5	7-Deoxyloganate (cpd/cpd:C11636) in Biosynthesis of secondary metabolites - Solanum lycopersicum (tomato) (KEGG/sly/path:sly01110) / (+)-Lariciresinol (db/cpd/intern/Inter0096) in Lignans (db/grp/intern/G_Lign0001) / Lariciresinol (db/cpd/intern/Lign0019) in Lignans (db/grp/intern/G_Lign0001) / Isolariciresinol (db/cpd/intern/Lign0020) in Lignans (db/grp/intern/G_Lign0001) / Lactol (db/cpd/intern/Lign0021) in Lignans (db/grp/intern/G_Lign0001) / Laciresinol (4.57) (db/cpd/intern/Lign0022) in Lignans (db/grp/intern/G_Lign0001) / 7-Deoxyloganate (cpd/cpd:C11636) in Monoterpenoid biosynthesis - Solanum lycopersicum (tomato) (KEGG/sly/path:sly00902) / Dihydrodehydrodiconiferyl alcohol (db/cpd/intern/Lign0091) in Diconiferyle (db/grp/intern/G_Lign0004) /
M363T94	8.37	8.95	9.11	8.685	9.87	9.54	9.545	9.105	9.94	9.865	10.09	10.595	10.685	10.335	10.76	10.28	9.32	9.31	10.005	9.955	9.665	8.86	9.83	10.76	9.865	10.225	11.055	10.815	11.02	11.14	10.895	11.23	5	#N/A
M370T149	11.845	14.68	11.9	12.05	11.89	12.42	11.67	12.145	14.885	14.53	11.83	11.575	11.735	11.915	11.59	11.435	17.69	13.375	13.715	17.315	14.16	13.525	14.51	14.405	16.12	17.99	14.325	17.135	14.395	11.705	13.645	17.09	5	#N/A
M371T38	11.06	11.01	11.15	11.395	10.95	11.325	10.795	11.015	10.915	11.08	9.99	10.94	10.8	11.085	10.19	10.42	11.99	11.775	11.32	12.165	11.27	11.985	11.975	12.165	11.855	12.035	11.755	11.825	11.555	12.14	11.735	11.785	5	#N/A
M371T149	15.105	14.63	10.05	15.54	14.25	11.63	10.645	10.53	10.68	14.25	10.19	15.085	11.86	15.575	10.33	9.67	12.045	11.07	14.695	14.56	14.91	9.64	15.15	14.785	12.14	14.94	14.82	14.675	14.735	15.005	14.575	14.42	5	3-(3-Amino-3-carboxypropyl)-N6-(delta2-isopentenyl)-adenine; Discadenine (cpd/cpd:C01804) in Biosynthesis of secondary metabolites - Solanum lycopersicum (tomato) (KEGG/sly/path:sly01110) / 3-Polyprenyl-4-hydroxy-5-methoxybenzoate (cpd/cpd:C17559) in Biosynthesis of secondary metabolites - Solanum lycopersicum (tomato) (KEGG/sly/path:sly01110) / 2-Polyprenyl-3-methyl-5-hydroxy-6-methoxy-1;4-benzoquinone (cpd/cpd:C17562) in Biosynthesis of secondary metabolites - Solanum lycopersicum (tomato) (KEGG/sly/path:sly01110) / 3-Polyprenyl-4-hydroxy-5-methoxybenzoate (cpd/cpd:C17559) in Metabolic pathways - Solanum lycopersicum (tomato) (KEGG/sly/path:sly01100) / 2-Polyprenyl-3-methyl-5-hydroxy-6-methoxy-1;4-benzoquinone (cpd/cpd:C17562) in Metabolic pathways - Solanum lycopersicum (tomato) (KEGG/sly/path:sly01100) / 3-Polyprenyl-4-hydroxy-5-methoxybenzoate (cpd/cpd:C17559) in Ubiquinone and other terpenoid-quinone biosynthesis - Solanum lycopersicum (tomato) (KEGG/sly/path:sly00130) / 2-Polypr
M372T148_2	13.045	14.175	12.135	12.07	13.64	13.005	12.14	10.99	11.57	16.795	11.88	11.305	16.905	17.25	11.28	12.46	14.09	16.315	16.445	16.22	16.695	11.57	10.885	14.275	11.465	16.64	10.26	16.685	16.85	16.72	16.29	11.44	5	3-(3-Amino-3-carboxypropyl)-N6-(delta2-isopentenyl)-adenine; Discadenine (cpd/cpd:C01804) in Biosynthesis of secondary metabolites - Solanum lycopersicum (tomato) (KEGG/sly/path:sly01110) / 3-Polyprenyl-4-hydroxy-5-methoxybenzoate (cpd/cpd:C17559) in Biosynthesis of secondary metabolites - Solanum lycopersicum (tomato) (KEGG/sly/path:sly01110) / 2-Polyprenyl-3-methyl-5-hydroxy-6-methoxy-1;4-benzoquinone (cpd/cpd:C17562) in Biosynthesis of secondary metabolites - Solanum lycopersicum (tomato) (KEGG/sly/path:sly01110) / 3-Polyprenyl-4-hydroxy-5-methoxybenzoate (cpd/cpd:C17559) in Metabolic pathways - Solanum lycopersicum (tomato) (KEGG/sly/path:sly01100) / 2-Polyprenyl-3-methyl-5-hydroxy-6-methoxy-1;4-benzoquinone (cpd/cpd:C17562) in Metabolic pathways - Solanum lycopersicum (tomato) (KEGG/sly/path:sly01100) / 3-Polyprenyl-4-hydroxy-5-methoxybenzoate (cpd/cpd:C17559) in Ubiquinone and other terpenoid-quinone biosynthesis - Solanum lycopersicum (tomato) (KEGG/sly/path:sly00130) / 2-Polypr
M375T203	10.64	10.61	11.365	11.12	11.5	11.175	10.985	11.485	11.14	10.95	11.05	11.185	11.635	11.09	11.36	11.015	11.22	10.835	11.03	12.7	11.97	11.71	12.06	12.435	11.6	10.8	11.345	12.325	11.135	11.095	11.3	11.32	5	2;3-trans-3;4-cis-Leucocyanidin; 2-(3;4-Dihydroxyphenyl)-3;4-dihydro-2H-1-benzopyran-3;4;5;7-tetrol; 3;3';4;4';5;7-Flavanhexol; 3;4-Cyanidiol; Leucoanthocyanidol; Leucocianidol; Leucocyanidin; Leucocyanidol; Leukocyanidine; Procyanidol; Resivit (cpd/cpd:C05906) in Biosynthesis of secondary metabolites - Solanum lycopersicum (tomato) (KEGG/sly/path:sly01110) / (+)-Gallocatechin; Gallocatechol (cpd/cpd:C12127) in Biosynthesis of secondary metabolites - Solanum lycopersicum (tomato) (KEGG/sly/path:sly01110) / (-)-Epigallocatechin; Epigallocatechol (cpd/cpd:C12136) in Biosynthesis of secondary metabolites - Solanum lycopersicum (tomato) (KEGG/sly/path:sly01110) / 2;3-trans-3;4-cis-Leucocyanidin; 2-(3;4-Dihydroxyphenyl)-3;4-dihydro-2H-1-benzopyran-3;4;5;7-tetrol; 3;3';4;4';5;7-Flavanhexol; 3;4-Cyanidiol; Leucoanthocyanidol; Leucocianidol; Leucocyanidin; Leucocyanidol; Leukocyanidine; Procyanidol; Resivit (cpd/cpd:C05906) in Flavonoid biosynthesis - Solanum lycopersicum (tomato) (KEGG/sly/pa
M379T183	11.24	11	10.955	11.625	11.27	10.915	10.565	11.035	11.645	11.685	11.39	11.995	11.74	11.535	12.12	11.745	11.785	11.47	11.725	11.715	11.8	11.855	11.465	12.015	11.635	11.66	11.94	11.96	11.685	12.235	12.15	12.13	5	#N/A
M380T131	9.3	9.79	9.73	10.065	10.14	9.645	9.22	10.055	9.415	10.03	9.56	9.375	10.025	9.6	9.47	9.825	9.835	10.215	10.185	10.325	10.7	10.06	9.57	10.32	9.885	10.23	10.145	10.315	10.565	10.09	9.13	10.165	5	#N/A
M387T37	8.665	9.54	9.34	8.895	9.98	9.015	9.115	9.1	9.045	8.82	10.33	10.055	10.195	9.58	9.14	8.92	9.215	9.665	9.51	9.32	10.81	9.115	9.51	9.625	9.45	10.965	11.8	10.7	10.665	10.27	9.805	10.025	5	(2S)-4-[2-[(2S)-2-Carboxy-2;3-dihydro-5;6-dihydroxy-1H-indol-1-yl]ethenyl]-2;3-dihydro-2;6-pyridined; Betanidin (cpd/cpd:C08539) in Biosynthesis of secondary metabolites - Solanum lycopersicum (tomato) (KEGG/sly/path:sly01110) / Dopaxanthin quinone (cpd/cpd:C17753) in Biosynthesis of secondary metabolites - Solanum lycopersicum (tomato) (KEGG/sly/path:sly01110) /
M403T259	9.94	9.79	9.89	10.03	11.06	10.045	10.135	10.385	9.51	9.76	9.91	9.73	10.43	10.075	9.53	10.47	10.705	10.83	10.25	10.835	11.47	10.83	10.455	11.2	9.89	10.195	10.48	10.67	11.17	10.48	10.205	10.61	5	#N/A
M405T235	12.075	11.99	11.825	12.395	12.56	12.09	12.355	12.215	11.985	12.03	11.88	12.39	12.525	12.475	12.9	12.58	12.78	12.665	12.65	13.09	13.31	13.265	12.875	13.095	12.86	12.35	12.635	12.73	12.875	13.03	12.955	13.36	5	(-)-Matairesinol; Matairesinol (cpd/cpd:C10682) in Biosynthesis of secondary metabolites - Solanum lycopersicum (tomato) (KEGG/sly/path:sly01110) / (+)-Pinoresinol (db/cpd/intern/Inter0095) in Lignans (db/grp/intern/G_Lign0001) / Dehydrodiconiferylalcohol (db/cpd/intern/Lign0013) in Lignans (db/grp/intern/G_Lign0001) / Epipinoresinol (db/cpd/intern/Lign0014) in Lignans (db/grp/intern/G_Lign0001) / Pinoresinol (RT 4.93) (db/cpd/intern/Lign0015) in Lignans (db/grp/intern/G_Lign0001) / Matairesinol (RT 5.11) (db/cpd/intern/Lign0016) in Lignans (db/grp/intern/G_Lign0001) / Clemaphenol A (db/cpd/intern/Lign0017) in Lignans (db/grp/intern/G_Lign0001) / Dihydrocubebin (db/cpd/intern/Lign0018) in Lignans (db/grp/intern/G_Lign0001) / 10-Deoxygeniposidic acid (cpd/cpd:C11672) in Monoterpenoid biosynthesis - Solanum lycopersicum (tomato) (KEGG/sly/path:sly00902) / Dehydrodiconiferyl alcohol (DCA) (RT 4.60) (db/cpd/intern/Lign0087) in Diconiferyle (db/grp/intern/G_Lign0004) /
M411T283	8.915	9.38	8.635	9.98	9.78	8.995	9.03	9.455	10.4	10.155	9.84	11.25	10.91	10.635	9.95	10.675	10.36	10.825	10.19	11.24	11.01	10.48	9.77	10.73	10.655	10.65	10.78	11.565	10.795	10.92	10.355	11.22	5	#N/A
M415T254	13.41	13.68	12.535	14.305	14.07	13.285	13.46	13.28	13.01	13.06	12.26	13.665	13.265	13.205	13.05	13.18	13.8	14.19	13.15	13.85	14.565	14.475	13.415	13.885	13.68	13.485	13.87	13.625	13.965	13.935	13.58	13.475	5	#N/A
M416T254	10.73	10.855	9.905	11.435	11.29	10.285	10.405	10.5	10.28	10.28	9.73	10.815	10.255	10.345	10.43	10.44	11.17	11.255	10.495	11.175	11.835	11.655	10.73	11.01	10.855	10.395	10.8	10.87	10.71	11.275	10.46	10.77	5	#N/A
M425T183	11.425	11.565	11.32	11.665	11.6	11.07	10.995	11.46	11.95	12.095	11.73	12.345	12.22	11.73	12.46	11.95	12.105	11.89	12.005	12.205	12.3	12.245	11.86	12.35	11.865	12.125	12.19	12.34	12.255	12.615	12.335	12.615	5	#N/A
M432T195	12.945	12.88	12.745	13.425	13.06	13.08	13.325	13.31	12.9	12.635	12.55	13.05	12.685	13.005	13.06	12.835	13.26	13.455	13.025	13.51	13.885	13.59	13.455	13.57	13.105	13.175	13.285	13.43	13.475	13.63	13.3	13.62	5	#N/A
M433T161	8.575	8.54	8.575	8.51	8.51	9.145	8.335	8.98	9.03	8.92	8.99	9.53	8.96	8.78	9.47	8.68	9.785	9.86	10.245	10.545	9.8	10.03	9.995	10.47	9.92	9.795	10.5	10.41	9.72	10.815	9.75	10.77	5	#N/A
M439T37	14.325	14.015	13.57	14.12	14.23	14.08	13.715	13.63	14.28	14.085	14.62	14.98	14.275	14.47	13.72	14.845	14.675	14.19	14.235	14.8	14.9	14.73	14.435	14.73	14.57	14.805	14.37	14.475	14.74	14.875	13.72	14.325	5	#N/A
M440T37	10.515	10.21	10.08	10.31	10.51	10.255	10.075	9.78	10.56	10.21	10.6	10.89	11.015	10.86	10.16	11.005	11.195	10.47	10.46	10.96	11.425	11.145	10.595	10.755	11.285	11.085	10.91	10.94	11.465	10.795	10.275	10.69	5	#N/A
M441T313	11.36	11.83	11.32	11.635	12.44	12.32	11.45	12.3	11.62	11.465	10.97	12.275	11.395	12.495	11.22	11.99	12.405	12.825	12.22	13.095	13.23	13.01	12.455	12.7	12.74	12.63	12.49	12.71	13.155	13.535	12.34	13.035	5	#N/A
M442T313	8.925	9.325	8.94	9.245	10.09	10.06	9.03	9.6	9.135	9.555	8.7	9.61	9.45	9.96	9.3	9.63	9.905	10.275	9.855	10.52	10.655	10.165	9.875	10.3	10.205	10.185	10.035	10.705	10.415	11.07	10.115	10.495	5	#N/A
M443T168	13.215	13.255	12.89	13.39	13.55	13.035	12.725	13.33	13.425	13.505	13.17	13.3	13.835	13.11	13.67	13.2	13.325	13.8	13.265	13.685	14.36	13.55	12.86	13.675	13.17	13.585	13.49	13.525	14.075	13.745	12.955	13.73	5	#N/A
M444T168	10.505	10.565	10.21	10.735	11	10.52	10.055	10.53	10.785	10.935	10.54	10.705	11.075	10.465	11.09	10.495	10.755	10.785	10.725	10.91	11.825	10.835	10.225	10.945	10.4	10.665	10.835	10.915	11.41	11.18	10.21	11.07	5	#N/A
M449T252	13.05	12.77	12.66	13.63	12.88	12.61	12.725	12.755	12.77	12.42	12.15	12.855	12.44	12.49	12.54	12.225	13.635	13.275	13.065	13.695	13.72	13.67	13.015	13.675	13.185	12.895	13.145	13.51	13.33	13.615	12.735	13.4	5	Geranylgeranyl diphosphate; Geranylgeranyl pyrophosphate; all-trans-Geranylgeranyl diphosphate; all-trans-Geranylgeranyl pyrophosphate (cpd/cpd:C00353) in Biosynthesis of secondary metabolites - Solanum lycopersicum (tomato) (KEGG/sly/path:sly01110) / (-)-Copalyl diphosphate; ent-Copalyl diphosphate (cpd/cpd:C06089) in Biosynthesis of secondary metabolites - Solanum lycopersicum (tomato) (KEGG/sly/path:sly01110) / (+)-Copalyl diphosphate; Copalyl diphosphate; Labdadienyl diphosphate (cpd/cpd:C11901) in Biosynthesis of secondary metabolites - Solanum lycopersicum (tomato) (KEGG/sly/path:sly01110) / 9alpha-Copalyl diphosphate; syn-Copalyl diphosphate (cpd/cpd:C11902) in Biosynthesis of secondary metabolites - Solanum lycopersicum (tomato) (KEGG/sly/path:sly01110) / Geranylgeranyl diphosphate; Geranylgeranyl pyrophosphate; all-trans-Geranylgeranyl diphosphate; all-trans-Geranylgeranyl pyrophosphate (cpd/cpd:C00353) in Metabolic pathways - Solanum lycopersicum (tomato) (KEGG/sly/path:sly01
M450T252	10.56	10.12	10.105	10.97	10.33	10.18	10.285	10.375	10.17	9.905	9.94	10.49	9.97	9.895	9.8	9.685	11.06	10.64	10.46	11.145	11.13	11.16	10.46	11.135	10.605	10.355	10.635	11.135	10.61	11.01	10.235	11.065	5	Geranylgeranyl diphosphate; Geranylgeranyl pyrophosphate; all-trans-Geranylgeranyl diphosphate; all-trans-Geranylgeranyl pyrophosphate (cpd/cpd:C00353) in Biosynthesis of secondary metabolites - Solanum lycopersicum (tomato) (KEGG/sly/path:sly01110) / (-)-Copalyl diphosphate; ent-Copalyl diphosphate (cpd/cpd:C06089) in Biosynthesis of secondary metabolites - Solanum lycopersicum (tomato) (KEGG/sly/path:sly01110) / (+)-Copalyl diphosphate; Copalyl diphosphate; Labdadienyl diphosphate (cpd/cpd:C11901) in Biosynthesis of secondary metabolites - Solanum lycopersicum (tomato) (KEGG/sly/path:sly01110) / 9alpha-Copalyl diphosphate; syn-Copalyl diphosphate (cpd/cpd:C11902) in Biosynthesis of secondary metabolites - Solanum lycopersicum (tomato) (KEGG/sly/path:sly01110) / Geranylgeranyl diphosphate; Geranylgeranyl pyrophosphate; all-trans-Geranylgeranyl diphosphate; all-trans-Geranylgeranyl pyrophosphate (cpd/cpd:C00353) in Metabolic pathways - Solanum lycopersicum (tomato) (KEGG/sly/path:sly01
M451T179	16.38	16.37	16.455	16.03	11.54	10.45	10.895	16.82	10.555	16.58	16.75	13.685	17.205	10.465	16.55	10.365	16.16	15.935	16.32	15.88	16.5	16.01	16.08	15.99	15.95	16.73	16.555	16.445	17.055	16.885	16.355	16.255	5	#N/A
M453T239	9.63	10.085	9.445	9.51	9.62	9.465	9.485	10.095	9.3	9.465	9.45	9.665	9.945	9.21	9.59	9.785	10.37	10.255	10.335	10.205	10.61	10.71	10.805	10.51	10.185	10.445	10.365	10.805	9.69	10.835	10.415	11.035	5	#N/A
M455T93	8.375	9.64	8.94	9.34	10.09	9.38	9.95	9.58	10.555	10.5	10.28	10.69	10.29	10.545	10.97	10.35	9.405	10.2	10.55	10.095	9.94	9.925	10.48	10.81	10.49	10.57	11.085	11.29	10.97	11.215	11.49	11.7	5	#N/A
M461T93	9.87	10.74	10.18	10.29	11.35	10.56	11.65	11.025	12.035	11.955	11.84	12.425	12.035	12.445	12.71	12.145	11.15	12.075	12.27	11.79	11.665	11.55	12.1	12.34	12.185	12.245	12.705	12.79	12.57	12.81	13.06	13.355	5	#N/A
M463T93	9.27	9.75	9.64	9.635	10.66	9.68	10.925	10.085	11.34	11.135	11.14	11.825	11.505	11.405	11.95	11.31	10.3	11.13	11.495	10.985	11.17	10.815	11.375	11.755	11.47	11.38	11.99	12.06	11.865	12.135	12.295	12.585	5	#N/A
M463T281	10.345	10.635	10.51	11.135	11.37	10.225	10.37	10.73	10.44	10.375	10.19	10.7	10.955	10.61	10.22	10.515	11.04	11.15	11.04	11.465	12.32	11.49	10.765	11.14	11.16	10.565	11.275	11.615	11.79	11.465	10.57	11.265	5	#N/A
M465T93	8.92	9.595	9.1	9.3	10.01	9.515	10.185	9.795	10.73	10.56	10.58	11.155	10.605	10.575	11.14	10.49	9.77	10.3	10.585	10.185	10.035	9.87	10.635	10.97	10.47	10.73	11.34	11	11.16	11.245	11.365	11.875	5	#N/A
M467T150	11.5	11.86	18.16	12.205	11.71	12.195	11.415	10.585	11.66	11.56	11.45	11.5	11.475	15.23	11.2	15.21	13.975	16.86	13.865	17.455	17.73	16.95	10.435	14.82	17.76	17.935	18.13	17.385	17.8	11.585	17.58	16.55	5	4-Demethylpremithramycinone (cpd/cpd:C12382) in Biosynthesis of secondary metabolites - Solanum lycopersicum (tomato) (KEGG/sly/path:sly01110) /
M467T95	16.065	15.835	16.26	15.925	16.12	15.88	16.83	15.97	16.43	14.695	15.74	15.7	15.155	15.94	16.55	15.8	16.52	16.34	16.22	16.12	15.805	16.8	16.79	16.295	16.655	16.07	16.78	15.995	16.135	16.58	16.865	17.05	5	#N/A
M468T94	12.69	12.36	13.14	12.815	12.65	12.45	13.91	12.26	13.28	11.785	13.12	12.815	10.565	13.025	12.89	12.66	13.375	13.325	13.045	12.7	12.71	13.745	13.77	13.345	13.93	12.99	13.53	13.385	12.96	13.595	13.7	14.035	5	#N/A
M483T195	11.135	11.125	11.01	11.725	11.64	11.67	11.64	11.445	10.94	11.12	11.03	11.195	11.04	11.35	11.26	11.28	11.485	11.925	11.515	11.875	12.225	12.255	11.935	12.075	11.665	11.65	11.46	11.31	11.845	12.005	11.72	12.115	5	#N/A
M484T194	8.63	8.915	8.53	9.04	9.06	8.875	8.735	9.12	8.705	8.88	8.6	9.265	9.135	8.87	9.41	9.07	9.1	9.175	8.62	9.43	9.515	9.47	9.085	9.62	8.83	9.21	9.315	8.935	9.145	9.405	9.465	9.6	5	#N/A
M485T94	11.81	11.235	12.375	11.85	11.75	11.565	12.865	11.545	12.145	10.985	11.76	11.725	9.695	11.66	12.18	11.74	12.725	12.43	12.31	11.625	11.77	12.655	12.52	12.145	12.705	12.11	12.29	12.215	11.85	12.41	12.65	12.87	5	#N/A
M485T201	10.32	10.66	10.545	10.955	11.19	11.045	10.085	10.495	10.545	10.86	10.71	10.085	10.27	10.355	10.24	9.905	11.7	12.075	12.13	12.12	11.785	11.625	11.435	12.21	11.175	12.06	12.055	12.165	11.665	11.845	11.36	11.98	5	#N/A
M486T390	12.945	11.83	12.905	13.335	14.26	12.865	13.03	12.565	12.865	11.73	12.87	13.33	13.435	12.765	12.54	12.16	13.7	13.685	12.955	13.83	13.63	13.91	14.205	13.725	13.73	13.325	13.215	13.525	13.91	13.425	13.69	13.175	5	#N/A
M487T391	9.975	9.305	10.05	10.42	10.22	10.07	9.705	10.07	10.07	9.325	9.93	10.3	10.29	9.62	9.53	9.27	10.66	10.665	10.075	10.725	10.375	10.765	11.115	10.87	10.635	10.37	10.43	10.205	10.485	10.275	10.64	9.97	5	#N/A
M489T38	11.685	11.93	11.665	11.8	11.85	11.75	12.085	11.37	11.975	10.955	10.89	11.22	10.865	11.96	11.03	11.005	12.34	12.365	12.22	12.36	12.135	12.43	12.26	12.5	12.215	12.12	12.57	11.645	11.69	12.51	11.725	12.33	5	#N/A
M493T254	10.79	10.55	10.71	11.145	11.55	10.415	11.605	11.375	10.915	10.24	10.44	10.895	11.715	10.885	11.23	10.92	12.04	11.585	11.65	12.15	13.815	12.315	12.15	12.46	11.885	10.99	11.96	12.345	13.13	12.155	11.945	12.505	5	#N/A
M493T217	9.21	8.935	9.18	9.935	9.14	9.92	9.415	9.365	9.275	9.68	8.99	9.915	9.35	9.905	9.41	9.59	10.345	9.64	9.7	10.08	9.285	10.15	9.625	10.345	9.68	9.72	9.815	10.11	9.545	10.29	9.605	10.055	5	#N/A
M495T327	13.285	13.355	13.29	13.835	13.87	13.46	13.935	13.865	12.875	12.395	12.31	13.375	13.125	13.035	13.06	13.04	14.535	14.68	14.225	14.705	15.29	14.835	14.575	14.585	14.38	13.92	14	14.435	14.81	14.49	14.11	14.665	5	LTD4; Leukotriene D4 (cpd/cpd:C05951) in Metabolic pathways - Solanum lycopersicum (tomato) (KEGG/sly/path:sly01100) / LTD4; Leukotriene D4 (cpd/cpd:C05951) in Arachidonic acid metabolism - Solanum lycopersicum (tomato) (KEGG/sly/path:sly00590) /
M496T328	10.875	10.98	10.905	11.56	11.47	11.16	11.65	11.515	10.525	10.19	10.01	10.95	10.87	10.685	10.56	10.695	12.18	12.4	11.915	12.48	13.07	12.605	12.27	12.275	11.975	11.58	11.71	12.385	12.415	12.135	11.78	12.29	5	LTD4; Leukotriene D4 (cpd/cpd:C05951) in Metabolic pathways - Solanum lycopersicum (tomato) (KEGG/sly/path:sly01100) / LTD4; Leukotriene D4 (cpd/cpd:C05951) in Arachidonic acid metabolism - Solanum lycopersicum (tomato) (KEGG/sly/path:sly00590) /
M497T194	9.075	9.095	8.555	9.24	9.75	8.78	9.21	8.99	9.255	8.725	9.16	9.665	9.37	9.2	9.66	9.52	9.48	9.385	9.25	10.425	9.085	8.355	10.135	10.115	9.54	8.965	9.715	10.855	9.335	9.595	9.385	10.125	5	#N/A
M499T239	11.4	11.59	11.225	10.845	11.14	10.72	11.37	11.71	10.94	10.95	10.9	10.6	11.15	10.37	11.32	10.655	12.42	12.055	11.99	11.95	12.115	12.275	12.59	12.375	12.055	12.125	12.185	12.15	11.735	12.62	12.135	12.655	5	#N/A
M500T239	8.99	8.87	8.6	8.67	9	8.685	8.755	8.735	8.5	8.745	8.71	8.725	9.29	8.57	8.45	8.64	9.635	9.475	9.29	9.385	9.33	9.445	9.415	9.75	9.465	9.455	9.44	9.97	9.175	9.875	9.65	10.105	5	#N/A
M503T174	10.845	11.48	11.35	11.22	11.24	11.435	10.545	10.315	11.205	11.925	11.13	11.34	11.04	11.46	12.25	10.97	10.9	12.48	12.56	12.17	10.62	11.895	11.715	12.015	10.54	12.045	12.075	11.485	11.445	12.04	11.15	11.64	5	Urdamycinone F (cpd/cpd:C12410) in Biosynthesis of secondary metabolites - Solanum lycopersicum (tomato) (KEGG/sly/path:sly01110) / 6G-alpha-D-galactosylsucrose; Gossypose; Melitose; Melitriose; Raffinose (cpd/cpd:C00492) in ABC transporters - Solanum lycopersicum (tomato) (KEGG/sly/path:sly02010) / Amylotriose; Maltotriose (cpd/cpd:C01835) in ABC transporters - Solanum lycopersicum (tomato) (KEGG/sly/path:sly02010) / Isomaltotriose (cpd/cpd:C02160) in ABC transporters - Solanum lycopersicum (tomato) (KEGG/sly/path:sly02010) / 6G-alpha-D-galactosylsucrose; Gossypose; Melitose; Melitriose; Raffinose (cpd/cpd:C00492) in Galactose metabolism - Solanum lycopersicum (tomato) (KEGG/sly/path:sly00052) / D-Gal alpha 1->6D-Gal alpha 1->6D-Glucose; D-Gal-alpha1->6D-Gal-alpha1->6D-Glucose; Manninotriose (cpd/cpd:C05404) in Galactose metabolism - Solanum lycopersicum (tomato) (KEGG/sly/path:sly00052) / (2;6-beta-D-Fructosyl)n; (2;6-beta-D-Fructosyl)n+1; 2;6-beta-D-Fructan; Levan; Levan n (cpd/cpd:
M503T206	9.615	9.26	9.745	9.83	10.79	9.75	9.93	9.95	10.06	9.22	9.1	10.24	11.085	9.925	10.1	9.62	10.715	10.525	10.57	10.915	12.595	9.785	10.475	10.705	10.475	10.22	10.35	10.54	11.995	10.89	10.175	10.375	5	#N/A
M504T243	8.99	8.695	8.475	9.285	7.69	8.655	9.125	8.16	9.325	8.905	8.87	9.765	8.6	8.735	9.86	8.915	9.605	9.26	8.875	10.405	9.165	9.385	9.465	9.24	9.605	9.455	9.275	10.3	9.3	9.555	9.725	9.35	5	#N/A
M505T37	12.73	12.83	12.715	13.35	13.4	12.83	13.41	12.68	12.86	12.84	11.51	12.82	11.495	12.85	12.67	12.18	13.625	13.765	13.56	14.05	13.31	13.685	14	13.72	13.62	13.49	13.49	13.125	12.66	13.68	13.625	13.565	5	#N/A
M507T37	10.8	10.105	9.955	10.93	10.01	10.4	10.6	10.285	10.29	9.605	9.75	9.79	9.16	10.09	9.96	9.84	10.695	11.56	10.925	11.42	10.645	11.355	11.525	10.955	11.335	10.92	11.18	10.49	9.96	11.395	10.97	10.915	5	#N/A
M509T372	11.27	11.46	11.295	11.98	11.51	11.5	11.2	11.785	12.25	11.375	11.38	11.95	11.245	12.13	12.47	12.14	12.555	12.22	12.135	12.755	11.6	12.11	12.065	12.26	12.31	12.14	12.165	12.37	11.74	12.3	11.855	12.535	5	#N/A
M510T372	8.845	9.06	8.65	9.6	8.98	9.46	8.94	9.255	9.915	9.135	8.95	9.45	9.19	9.405	9.65	9.67	10.065	9.685	9.72	10.27	9.27	10.035	9.515	9.755	9.805	9.595	9.71	10.26	9.17	9.825	9.32	9.965	5	#N/A
M513T174	13.78	14.85	14.32	14.405	14.41	14.625	13.435	13.73	14.125	15.245	14.33	14.645	14.745	14.855	15.21	14.3	14.025	15.29	15.565	15.52	13.85	14.645	14.62	15.045	13.835	15.07	14.98	15.16	14.57	15.105	14.075	14.925	5	#N/A
M513T265	10.475	10.71	10.08	10.075	10.44	10.585	10.635	10.875	10.38	10.3	9.71	10.115	10.38	10.325	10.71	10.07	11.075	10.845	10.695	10.695	11.59	11.03	11.025	11.215	10.81	11.02	10.92	11.31	10.475	11.6	11	11.22	5	#N/A
M514T174	11.075	12.17	11.59	11.82	11.8	11.86	10.695	10.945	11.505	12.625	11.61	12	11.86	12.135	12.35	11.635	11.35	12.845	13.115	12.97	11.16	11.99	12.015	12.4	11.17	12.45	12.405	12.635	11.895	12.5	11.445	12.05	5	#N/A
M521T390	13.22	12.48	13.275	13.535	14.24	13.33	13.265	13.055	13.135	12.21	13.23	13.455	13.5	13.185	12.68	12.2	13.725	13.975	13.36	14.135	13.69	14.045	14.315	14.04	13.91	13.52	13.52	13.645	14.03	13.495	13.75	13.315	5	#N/A
M522T390	10.815	10.25	10.82	11.025	11.78	10.86	10.775	10.66	10.875	9.645	10.63	11.04	10.845	10.91	10.19	10.025	11.34	11.475	11.005	11.635	11.305	11.7	11.98	11.675	11.585	10.89	11.235	11.265	11.595	11.085	11.19	10.81	5	#N/A
M523T390	11.36	10.725	11.19	11.65	12.36	10.73	11.25	11.2	10.875	10.43	11.56	11.57	11.52	11.36	10.73	10.255	11.84	12.11	11.52	12.2	11.755	12.25	12.525	12.18	12.215	11.61	11.365	11.79	12.315	11.64	11.775	11.34	5	#N/A
M530T174	9.16	9.98	9.67	9.98	9.37	9.73	9.245	8.815	10.24	10.465	9.89	10.525	9.85	10.265	11.29	10.15	10.08	10.91	10.805	11.22	9.56	10.495	10.66	10.6	10.095	10.945	10.39	10.955	10.435	10.58	10.695	10.79	5	#N/A
M533T234	10.185	9.905	10.2	9.995	10.81	10.13	9.81	9.78	9.74	9.37	10.19	10.31	10.955	9.76	10.44	9.135	10.86	9.855	10.57	10.57	11.395	10.105	10.485	10.645	9.6	10.09	10.885	10.28	11.345	10.33	10.275	9.945	5	#N/A
M537T259	8.9	8.715	8.96	9.295	9.77	8.84	9.36	9.345	9.13	8.95	8.85	9.415	9.71	9.235	9.58	9.005	10.035	9.67	9.61	10.61	11.63	10.12	10.1	10.865	9.89	9.815	10.485	10.705	11.4	10.495	9.8	11.04	5	#N/A
M547T240	10.545	10.03	10.49	10.54	10.32	9.7	11.045	10.21	10.895	10.05	10.58	10.77	10.695	9.87	10.73	10.1	11.915	10.83	11.34	10.75	11.085	11.66	11.7	11.23	11.9	10.55	11.625	11.095	11.155	11.715	11.375	11.535	5	#N/A
M551T373	11.3	11.515	11.37	12.07	11.76	11.83	11.25	11.93	12.2	11.645	11.34	11.935	11.515	12.065	12.38	12.165	12.245	12.185	12.155	12.68	11.75	12.165	11.94	12.285	12.21	12.03	12.075	12.315	11.835	12.175	11.895	12.53	5	#N/A
M551T290	10.6	9.8	9.985	10.13	11.9	10.225	8.6	8.935	9.985	10.6	9.29	10.39	12.295	10.53	10.36	11.315	10.075	10.755	11.535	11.15	11.705	10.655	10.785	10.88	10.74	10.68	10.47	10.965	12.905	10.735	10.36	10.785	5	#N/A
M553T283	8.655	8.425	8.52	9.705	8.96	8.67	9.045	9.15	9.515	9.17	8.48	9.2	8.835	8.9	11.74	10.445	10.055	10.09	9.75	10.705	10.495	10.195	9.905	10.4	10.07	9.61	9.945	10.405	10.355	10.055	9.695	10.455	5	#N/A
M559T206	10.055	8.875	9.47	10.15	9.41	10.24	9.665	9.54	10.14	9.955	9.38	10.175	9.545	10.325	9.48	9.41	10.735	10.385	10.495	11.025	9.12	11.03	10.635	10.455	10.83	9.88	10.24	10.445	9.035	10.905	10.22	10.475	5	#N/A
M565T174	11.095	11.88	11.6	11.51	11.48	11.67	10.83	10.695	11.56	12.06	10.95	11.71	11.27	11.85	12.29	11.05	11.38	12.68	12.8	12.59	11.025	12.11	12.02	12.195	10.96	12.29	12.19	12.39	11.6	12.32	11.52	12.025	5	#N/A
M566T174	8.73	9.395	8.945	9.165	9.26	9.2	8.265	8.43	8.945	9.755	9.07	9.44	9.38	9.59	9.82	9.04	8.835	10.08	10.005	9.975	8.845	9.51	9.44	9.69	8.675	9.915	9.685	10.045	9.43	9.845	9.24	9.745	5	#N/A
M569T230	10.825	10.83	10.855	11.55	11.5	11.01	10.885	11.395	10.37	10.605	10.32	10.935	10.58	10.345	10.59	10.84	11.345	11.655	11.625	12.255	12.54	11.955	11.795	12.42	11.42	11.085	11.76	11.735	12.13	11.655	11.135	12.365	5	#N/A
M570T230	8.805	8.61	8.9	9.215	9.08	8.985	8.545	9.02	8.365	8.62	8.38	8.965	9.095	8.77	8.71	8.755	9.115	9.35	8.825	10.13	10.06	9.07	9.345	10	9.145	9.005	9.39	9.7	9.82	9.39	8.96	9.785	5	#N/A
M573T304	9.5	9.215	9.205	9.33	9.36	9.28	9.13	9.53	9.36	9.455	9.03	9.33	9.025	9.345	9.38	9.34	10.305	10.63	9.955	10.23	10.11	10.32	10.41	10.47	10.385	9.945	10.225	10.235	10.01	10.18	10.15	10.59	5	#N/A
M575T37	10.4	9.865	9.535	9.83	10.55	10.3	9.59	9.635	9.69	9.93	10.08	10.77	10.455	10.565	9.86	10.11	10.6	9.805	9.89	10.63	10.785	10.66	10.35	10.34	10.255	10.455	10.15	10.1	10.08	11.025	9.645	10.09	5	#N/A
M575T367	8.755	8.835	8.8	10.29	9.78	8.81	9.145	9.015	9.605	9.18	9.19	9.25	9.24	9.415	8.99	8.61	9.41	9.635	9.04	10.335	10.015	10.27	10.235	9.92	9.955	9.08	9.06	9.695	10.415	9.515	9.42	9.73	5	#N/A
M582T172	8.825	8.85	9.825	9.34	8.79	9.555	9.31	9.235	10.12	10.085	10.21	10.23	8.555	10.24	10.16	9.55	9.49	9.86	9.86	9.56	8.41	9.46	9.38	9.48	9.88	10.38	10.63	10.62	9.12	10	9.7	10.07	5	#N/A
M593T390	12.79	11.925	12.895	13.31	13.63	12.835	12.785	12.29	12.885	11.745	12.5	13.16	13.42	12.88	12.38	12.075	13.535	13.36	12.785	13.585	13.545	13.725	13.905	13.595	13.49	13.2	13.33	13.39	13.96	13.255	13.48	12.92	5	#N/A
M598T390	8.995	8.07	8.745	9.42	9.67	8.85	8.845	8.955	8.885	8.1	8.81	9.3	9.315	8.955	8.6	8.455	9.335	9.105	8.935	9.195	9.49	9.675	9.755	9.455	9.525	9.37	9.43	9.81	9.79	9.39	9.15	8.95	5	#N/A
M603T37	12.41	13.16	11.935	12.83	13.03	12.825	13.065	12.64	12.11	12.185	11.56	12.6	11.74	12.835	11.65	11.83	13.33	13.29	12.14	13.775	13.625	13.585	13.265	13.56	13.19	13.515	13.145	12.805	12.89	13.535	13.075	13.215	5	#N/A
M606T309	9.34	8.99	9	9.35	9.15	8.585	9.02	9.46	9.695	9.58	9.17	9.74	9.725	8.915	9.55	9.295	9.88	9.25	9.58	9.74	9.83	9.765	9.295	9.72	9.6	9.61	10.26	9.775	9.575	9.945	9.665	9.82	5	#N/A
M611T222	10.115	9.68	10.285	10.355	10.13	9.89	10.3	10.17	10.515	9.885	9.48	10.1	10.455	10.215	9.93	10.195	11.355	10.63	10.68	11.14	10.32	11.48	10.65	11.005	11.26	10.29	11.085	10.945	10.27	11.165	10.525	10.905	5	Protochlorophyllide; Protochlorophyllide a (cpd/cpd:C02880) in Biosynthesis of secondary metabolites - Solanum lycopersicum (tomato) (KEGG/sly/path:sly01110) / Novobiocin (cpd/cpd:C05080) in Biosynthesis of secondary metabolites - Solanum lycopersicum (tomato) (KEGG/sly/path:sly01110) / 13(1)-Oxo-Mg-protoporphyrin IX 13-monomethyl ester; 13(1)-Oxo-magnesium-protoporphyrin IX 13-monomethyl ester (cpd/cpd:C11830) in Biosynthesis of secondary metabolites - Solanum lycopersicum (tomato) (KEGG/sly/path:sly01110) / Divinyl chlorophyllide a (cpd/cpd:C11832) in Biosynthesis of secondary metabolites - Solanum lycopersicum (tomato) (KEGG/sly/path:sly01110) / Protochlorophyllide; Protochlorophyllide a (cpd/cpd:C02880) in Metabolic pathways - Solanum lycopersicum (tomato) (KEGG/sly/path:sly01100) / Protochlorophyllide; Protochlorophyllide a (cpd/cpd:C02880) in Porphyrin and chlorophyll metabolism - Solanum lycopersicum (tomato) (KEGG/sly/path:sly00860) / 13(1)-Oxo-Mg-protoporphyrin IX 13-monomethy
M624T221	9.165	9.815	9.735	10.12	10.07	9.89	9.805	9.54	9.665	9.47	9.55	10.125	10.05	9.825	9.57	9.165	10.525	10.44	10.425	10.645	10.94	11.235	10.52	10.78	10.47	10.185	10.245	10.955	10.675	11	10.52	10.63	5	#N/A
M629T358	12.965	12.32	12.18	13.255	12.2	13.095	12.435	12.695	13.695	12.715	12.67	13.44	11.795	13.655	12.84	13.05	14.575	13.63	13.63	14.635	12.825	14.085	13.58	13.8	14.135	13.65	13.48	13.895	12.98	14.145	13.065	13.74	5	#N/A
M630T358	10.755	10.195	10.055	10.88	10.1	10.755	10.055	10.46	11.455	10.595	10.45	11.145	10.11	11.37	10.65	10.74	12.335	11.47	11.38	12.3	10.565	11.805	11.23	11.44	11.855	11.445	11.215	11.98	10.67	11.805	10.795	11.39	5	#N/A
M631T358	10.975	10.505	10.55	11.255	10.49	11.29	10.635	10.8	11.85	11.045	10.81	11.55	9.945	11.845	10.91	11.34	12.83	11.88	11.81	12.8	11.04	12.41	11.79	11.99	12.39	11.87	11.835	12.515	11.08	12.365	11.285	11.97	5	#N/A
M641T37	11.125	10.16	10.77	11.24	9.96	10.86	11.545	10.695	10.82	10.315	10.31	10.455	9.105	10.735	10.53	9.665	11.6	11.94	11.63	12.015	10.825	11.805	12.215	11.59	11.58	11.155	11.55	10.775	10.365	11.37	11.51	11.325	5	#N/A
M641T358	12.875	12.4	12.06	13.18	12.24	12.855	12.08	12.62	13.71	12.785	12.32	13.38	11.985	13.485	12.98	12.92	14.54	13.48	13.535	14.71	12.7	14.07	13.335	13.545	14.17	13.59	13.545	14.275	12.815	14.02	12.92	13.615	5	#N/A
M643T390	9.96	9.055	9.385	10.515	10.35	9.53	9.615	9.95	9.55	9.08	9.61	10.135	10.245	9.45	9.28	8.875	10.145	10.215	9.975	10.295	10.6	10.11	11.075	9.775	10.935	10.215	10.17	10.53	10.525	10.28	10.44	10.07	5	#N/A
M655T228	10.275	9.12	8.62	9.325	10.54	10.62	9.785	10.105	10.3	9.12	9.15	9.19	10.385	10.305	10.27	9.98	10.92	9.305	9.575	9.345	10.305	11.005	10.52	11.065	9.905	9.67	9.535	9.13	10.43	11.11	10.425	11.235	5	#N/A
M656T189	12.205	12.315	12.715	13.175	12.06	12.87	12.48	12.265	13.28	13.9	13.02	13.78	12.13	13.715	12.96	12.87	13.34	13.265	13.415	13.2	12.39	13.415	12.82	12.78	13.66	14.015	13.515	13.37	13.65	14.35	13.895	13.855	5	#N/A
M657T189	9.78	10.4	10.5	11.35	10.25	10.755	10.33	10.41	11.115	11.775	10.77	11.735	10.765	11.595	10.65	10.44	11.225	11.11	11.205	11.195	10.39	11.55	10.63	10.8	11.66	11.95	11.59	11.06	11.6	12.095	11.72	11.655	5	#N/A
M658T189	12.665	13.005	13.24	14.14	12.66	13.265	13.12	12.89	13.915	14.855	13.44	14.565	12.905	14.445	13.59	13.645	14.515	13.89	14.135	14.27	12.705	14.815	13.955	13.675	14.95	14.4	14.46	14.29	14.25	15.395	14.99	14.735	5	#N/A
M659T189	10.485	10.87	11.06	11.9	10.55	11.24	10.985	10.845	11.71	12.65	11.31	12.305	10.685	11.99	11.34	11.4	12.335	11.71	12	12.07	10.615	12.59	11.755	11.48	12.905	12.67	12.3	12.295	12.2	13.165	12.785	12.795	5	#N/A
M660T189	8.835	9.19	9.215	10.43	9.31	9.865	9.15	9.45	10.085	10.75	9.69	10.62	9.32	10.465	9.75	10.16	10.36	10.015	10.34	10.3	9.03	10.78	9.9	9.745	11.06	10.8	10.525	10.535	9.875	11.205	10.865	11.07	5	#N/A
M662T191	9.515	9.965	10.27	10.31	9.68	10.365	10.705	9.87	10.895	11.175	10.53	11.5	9.425	11.63	10.86	10.955	10.605	10.64	10.23	10.795	9.58	11.23	10.975	10.48	11.5	11.91	11.48	11.97	9.675	11.79	11.57	11.37	5	#N/A
M673T218	10.475	10.85	10.935	10.565	11.27	11.05	11.81	11.09	10.125	11.345	10.6	9.505	10.255	10.56	10.22	10.075	11.045	12.31	11.42	11.045	11.49	10.705	11.095	10.81	10.425	12.195	11.43	11.14	11.1	11.145	10.765	10.445	5	#N/A
M674T164	13.335	13.75	14.135	14.99	13.54	13.425	12.785	12.77	14.495	13.95	13.13	14.275	12.98	14.705	13.05	13.28	16.01	15.235	13.52	14.965	13.695	16.025	14.9	14.835	15.85	15.32	14.015	14.185	13.87	15.565	15.47	15.965	5	#N/A
M674T218	8.485	9.105	9.255	8.845	9.3	9.315	9.72	9.2	8.355	9.48	8.78	8.335	8.67	9.265	8.59	8.485	9.21	10.33	9.665	9.26	9.59	8.885	9.325	9.295	8.555	10.155	9.675	9.48	9.095	9.225	8.765	9.055	5	#N/A
M675T164	11.445	11.485	12.09	12.83	11.34	11.505	10.14	10.64	12.135	11.725	10.96	12.155	10.86	12.21	11.04	11.25	13.74	12.835	10.905	12.885	11.29	14.005	12.93	12.63	13.45	13.045	12.025	12.035	11.03	13.435	13.225	13.675	5	#N/A
M675T403	13.045	12.805	13.415	14.07	14.46	13.325	13.615	13.65	13.625	12.915	13.25	13.69	13.745	13.69	12.72	13.1	14.005	13.625	13.23	13.86	14.18	14.24	14.12	14.005	13.94	13.87	13.895	13.73	14.665	13.845	13.61	13.54	5	#N/A
M676T403	11.06	10.51	11.46	12.035	12.48	11.47	11.735	11.78	11.655	10.805	11.25	11.715	11.66	11.915	10.65	11	11.92	11.75	11.345	11.91	12.26	12.315	12.17	12.14	12.1	11.935	11.965	11.755	12.71	11.84	11.595	11.54	5	#N/A
M677T180	11.82	11.095	11.95	11.97	11.05	11.56	12.15	11.855	11.85	11.335	11.87	11.715	10.81	11.435	11.94	11.73	12.155	11.89	11.67	11.79	11.51	11.94	11.805	11.8	12.36	11.715	11.645	11.765	11.705	11.855	11.81	12.18	5	#N/A
M677T275	11.89	12.59	11.5	11.73	14.66	11.315	11.295	11.46	13.61	14.13	14.03	14.715	14.89	13.74	13.74	13.835	13.405	13.59	13.55	15.075	15.395	13.05	13.24	13.495	14.74	14.115	14.75	13.975	16.08	15.165	14.645	14.915	5	#N/A
M678T180	9.845	9.405	9.83	9.95	9.19	9.8	9.905	9.99	9.885	9.47	9.71	10.05	9.24	9.56	9.77	9.81	10.31	10.005	9.7	9.945	9.655	9.935	9.825	9.71	10.175	9.9	9.97	9.945	9.75	9.84	9.87	10.17	5	#N/A
M680T189	8.535	8.995	8.585	9.665	8.97	9.54	8.29	9.07	9.47	10.54	8.93	10.115	8.945	9.825	9.66	9.77	10.005	9.715	9.72	9.985	9.015	10.3	9.495	9.355	10.205	10.115	10.055	10.09	9.74	10.765	10.22	10.25	5	#N/A
M682T373_1	12.135	12.19	12.625	12.28	12.24	12.575	11.13	13.21	14.46	12.135	12.22	12.8	11.57	12.55	13.21	14.05	13.175	13.05	13.475	13.465	12.45	13.06	12.88	13.86	12.915	12.975	12.38	12.615	13.555	13.19	12.445	13.995	5	#N/A
M683T373_2	12.925	12.365	12.8	13.67	12.2	13.13	12.79	13.255	14.14	13.035	12.71	13.685	10.205	13.645	14.4	12.69	13.825	13.83	14.015	14.135	13.155	12.995	13.465	13.755	14.25	13.965	13.035	13.755	13.225	13.72	13.225	13.97	5	#N/A
M684T373_1	11.535	10.565	10.34	12.49	10.34	10.905	11.08	11.675	12.42	11.175	10.93	11.895	9.5	12.3	12.64	12.39	12.795	12.305	12.295	13.085	11.395	12.765	12.7	12.535	13.09	12.035	11.425	12.165	10.935	11.945	12.04	12.99	5	#N/A
M684T373_2	15.04	15.275	15.19	15.79	15.42	15.455	14.925	15.765	15.78	15.425	15.27	15.67	15.08	15.915	15.87	15.685	15.78	15.69	15.655	15.85	15.535	15.64	15.32	15.835	15.565	15.72	15.35	15.78	15.605	15.83	15.39	15.765	5	#N/A
M693T379	11.405	10.95	11.585	12.1	12.07	11.12	12.625	12.03	12.135	11.995	11.88	12.635	11.61	11.97	12.42	12.17	12.64	12.56	11.07	13.195	12.275	11.89	13.82	13	13.35	12.3	12.05	13.855	13.695	12.555	13.19	13.275	5	#N/A
M695T384	12.73	13.115	13.22	13.86	12.63	13.055	12.83	13.555	13.82	13.37	13.17	13.77	12.885	13.72	14.14	13.465	13.99	14.04	13.905	14.595	13.21	13.78	13.89	13.8	14.075	13.785	13.85	14.095	13.315	14.035	13.555	14.205	5	#N/A
M696T384	10.735	11.28	11.19	11.87	10.77	11.065	10.875	11.475	11.855	11.255	11.31	11.75	10.875	11.565	12.21	11.465	11.97	11.92	11.95	12.615	11.275	11.745	11.895	11.805	12.07	11.805	11.675	12.02	11.335	12	11.5	12.125	5	#N/A
M698T373	14.97	15.075	15.175	15.585	15.18	15.395	14.82	15.695	15.635	15.285	15.27	15.435	15.325	15.615	15.73	15.52	15.63	15.47	15.445	15.69	15.4	15.375	15.175	15.595	15.425	15.655	15.45	15.45	15.575	15.64	15.355	15.585	5	Aclacinomycin S; L-2-Deoxyfucosyl-L-rhodosaminyl-aklavinone (cpd/cpd:C18635) in Biosynthesis of secondary metabolites - Solanum lycopersicum (tomato) (KEGG/sly/path:sly01110) /
M699T180	9.905	9.845	10.055	10.11	9.38	9.39	9.745	9.775	9.755	9.84	9.33	9.915	9.935	9.285	10.14	9.51	10.215	9.93	9.885	10.175	10.2	9.905	9.925	10.07	10.05	10.085	10.215	10.13	9.785	10.25	10.22	10.22	5	#N/A
M700T373	10.525	10.685	10.615	11.115	10.7	10.9	10.4	11.14	11.045	10.92	10.83	11.02	10.785	11.055	11.19	11.04	11.275	10.83	11.12	11.375	10.905	11.045	10.75	11.055	10.885	11.145	11.21	11.225	11.14	11.3	10.865	11.145	5	Aclacinomycin S; L-2-Deoxyfucosyl-L-rhodosaminyl-aklavinone (cpd/cpd:C18635) in Biosynthesis of secondary metabolites - Solanum lycopersicum (tomato) (KEGG/sly/path:sly01110) /
M701T36	11.37	12.02	10.24	11.8	11.68	11.2	11.5	11.26	10.355	10.965	9.86	11.225	10.885	11.51	10.31	10.505	11.95	11.86	10.185	12.335	12.085	12.205	11.805	12.17	11.65	12.525	11.565	11.65	11.265	12.37	11.705	11.675	5	#N/A
M701T358	12.15	11.9	11.485	12.705	11.68	12.385	11.405	12.015	13.2	12.22	11.82	12.87	11.39	12.81	12.39	12.245	14	12.855	12.97	14.185	12.175	13.52	12.76	12.865	13.605	13.005	13.045	13.715	12.22	13.44	12.29	13	5	#N/A
M704T358	9.715	9.215	9.245	10.39	9.8	9.7	9.175	9.34	10.65	9.69	9.57	10.39	9.62	10.565	9.85	9.82	11.525	10.405	10.65	11.745	9.84	10.86	10.35	10.445	11.085	10.375	10.64	10.855	9.97	11.1	9.915	10.42	5	#N/A
M709T254	9.995	9.715	9.45	10.085	10.71	9.71	9.675	9.95	9.98	9.865	9.72	9.88	10.6	9.82	9.71	9.705	10.615	10.495	10.19	10.58	11.64	10.46	10.205	10.49	10.355	10.34	10.345	10.84	10.96	10.445	10.305	10.25	5	#N/A
M711T188	7.885	8.705	8.715	9.185	8.65	9.38	9.305	9.06	8.83	9.455	8.39	8.885	8.55	9.155	8.4	8.605	9.17	9.22	9.13	9.185	8.9	9.06	8.485	8.74	8.995	9.365	9.675	8.86	8.55	9.635	9.17	9.275	5	#N/A
M711T403	9.575	9.695	10.085	10.72	10.49	9.985	10.46	10.3	10.02	9.825	10.03	10.135	10.295	10.78	9.67	9.66	10.22	10.325	9.95	10.635	10.83	10.945	10.845	10.57	10.855	10.275	10.55	10.385	11.115	10.53	10.19	10.22	5	#N/A
M720T359	9.025	8.635	8.46	8.725	8.82	9.44	8.705	9.165	9.315	8.91	8.66	9.125	8.59	9.33	9.14	9.28	9.69	9.085	8.94	9.84	9.285	8.94	9.18	9.58	9.085	9.515	9.54	9.57	9.3	9.645	9.055	9.545	5	#N/A
M721T403	14.53	14.325	14.905	15.455	15.72	14.56	15.015	15.025	15.035	14.3	14.78	15.16	15.265	15.1	14.24	14.44	15.26	15.025	14.65	15.28	15.565	15.49	15.42	15.25	15.31	15.3	15.35	15.14	15.925	15.335	15.045	14.905	5	#N/A
M722T403	12.65	12.48	13.09	13.66	13.87	12.765	13.28	13.145	13.15	12.385	12.87	13.315	13.26	13.36	12.41	12.56	13.53	13.315	12.8	13.625	13.865	13.875	13.81	13.52	13.72	13.515	13.605	13.405	14.285	13.535	13.31	13.205	5	#N/A
M723T37	10.565	10.75	10.15	10.74	10.42	10.695	10.7	10.44	9.875	9.905	9.52	9.985	9.265	10.35	9.46	9.86	11.355	11.19	10.39	11.29	11.065	11.635	11.065	11.37	11.08	10.825	10.75	10.22	10.285	11.295	10.67	11.14	5	#N/A
M727T185	10.25	11.15	10.43	11.16	11.68	10.21	11.42	10.89	10.71	11.03	10.36	10.79	10.72	12.01	10.74	10.385	11.4	11.855	10.725	11.58	11.235	10.96	10.885	10.995	10.79	11.21	12.125	11.585	11.09	11.115	10.985	11.145	5	Pelargonidin 5-O-beta-D-glucoside 3-O-beta-D-sambubioside (cpd/cpd:C20492) in Anthocyanin biosynthesis - Solanum lycopersicum (tomato) (KEGG/sly/path:sly00942) /
M738T165	8.105	9.36	8.495	9.655	9.21	9.155	8.655	8.155	9.395	9.13	8.47	8.91	8.63	9.185	9.16	9.985	11.07	9.645	8.225	9.345	9.005	11.18	9.71	9.835	10.38	9.69	9.175	8.8	8.93	9.74	10.06	10.605	5	#N/A
M739T37	10.86	11.315	10.28	11.13	11.37	10.655	11.71	10.75	10.84	10.77	9.8	10.885	9.385	10.66	10.36	10.145	11.88	11.99	11.015	12.25	11.77	12.065	12.12	11.855	11.835	11.445	11.555	11.53	11.115	12.125	11.345	11.655	5	#N/A
M739T235	11.11	10.345	9.975	11.275	10.01	10.855	10.115	9.8	10.835	9.835	9.54	10.635	10.26	10.295	10.25	9.665	11.435	10.58	10.245	11.935	10.445	10.97	10.86	10.73	10.91	10.13	9.14	10.695	9.7	10.78	9.965	9.885	5	#N/A
M751T358	11.505	10.93	10.725	11.71	10.79	11.395	10.615	10.755	12.075	11.17	10.95	11.95	10.695	11.945	11.77	11.13	13.11	12.24	11.955	12.925	10.91	12.335	11.81	11.89	12.54	12.13	11.93	13.065	11.215	12.4	11.4	11.71	5	#N/A
M752T358	9.79	9.35	9.135	10.04	9.17	9.9	8.895	9.28	10.51	9.765	9.41	10.255	9.215	10.335	10.27	9.505	11.39	10.505	10.385	11.155	9.55	10.545	10.07	10.21	10.805	10.405	10.195	11.25	9.645	10.725	9.67	9.99	5	#N/A
M756T189	10.145	9.52	9.945	10.71	9.97	10.365	10.12	9.8	9.935	10.715	9.44	10.655	9.21	10.765	9.42	9.355	10.155	9.455	8.905	10.53	9.11	10.82	10.31	9.805	11.13	10.425	10.2	10.39	9.76	10.175	10.715	10.54	5	#N/A
M763T390	10.945	10.8	11.18	11.545	11.55	11.21	11.305	10.89	11.285	10.205	11.15	11.38	11.05	11.29	10.52	10.225	11.48	12.06	11.415	12.145	11.745	12.095	12.44	11.725	12.035	11.37	11.37	11.51	12.21	11.46	11.52	11.42	5	#N/A
M764T390	9.485	9.425	9.85	9.965	10.35	9.69	9.935	9.615	9.785	8.94	10	9.975	9.845	9.415	9.17	8.78	10.225	10.63	9.6	10.695	10.47	10.58	11	10.285	10.58	10.055	10.075	10.18	10.635	9.875	10.18	10.005	5	#N/A
M769T358	10.01	9.605	9.55	10.265	10.23	10.315	9.555	9.645	10.51	10.05	9.96	10.255	9.58	10.565	10.17	9.715	11.51	10.425	10.36	11.53	10.055	10.84	10.065	10.62	10.935	10.46	10.745	11.14	9.96	10.855	10.195	10.375	5	#N/A
M775T275	7.625	8.475	7.825	8.05	9.65	8.145	7.515	7.545	8.855	9.415	9.3	9.455	9.87	8.8	9.18	8.91	8.875	8.52	8.735	10.41	9.935	8.16	8.79	8.94	8.88	9.41	9.69	9.915	10.3	9.94	9.7	9.475	5	5;6;7;8-Tetrahydromethanopterin; H4MPT; THMPT; Tetrahydromethanopterin (cpd/cpd:C01217) in Carbon metabolism - Solanum lycopersicum (tomato) (KEGG/sly/path:sly01200) / 5;6;7;8-Tetrahydromethanopterin; H4MPT; THMPT; Tetrahydromethanopterin (cpd/cpd:C01217) in Folate biosynthesis - Solanum lycopersicum (tomato) (KEGG/sly/path:sly00790) /
M779T283	10.45	10.465	9.98	10.635	11.76	10.58	9.945	10.21	10.5	10.13	9.71	10.31	11.07	10.44	10.2	9.975	11.2	11.215	11.11	11.3	12.39	10.97	10.43	10.955	10.945	10.62	11.36	11.31	12.04	11.68	10.375	10.92	5	#N/A
M779T359_2	10.99	10.68	10.755	11.27	11.06	10.98	10.695	10.885	11.735	10.99	10.99	11.41	10.82	11.61	12.29	11.125	12.265	11.67	11.665	11.735	11.46	11.585	11.295	11.65	11.73	11.55	11.59	12.235	11.55	11.645	11.245	11.475	5	#N/A
M780T283	8.935	9.15	8.685	9.415	10.34	9.2	8.4	8.89	9.115	8.9	8.48	9.2	9.645	9	9.02	8.5	9.71	9.725	9.45	9.485	10.855	9.34	8.665	9.585	9.58	9.465	9.92	9.715	10.62	10.135	9.305	9.49	5	#N/A
M780T359	9.455	9.17	9.115	9.5	9.69	9.525	9.23	9.5	10.09	9.525	9.55	9.99	9.495	9.94	10.43	9.55	10.515	10.06	9.955	10.13	9.775	9.915	9.685	10	9.95	9.875	9.985	10.57	10.115	10.06	9.715	9.765	5	#N/A
M783T403	9.815	9.785	10.075	10.87	10.61	10.14	10.315	10.32	9.88	9.585	9.72	10.06	10.575	10.83	9.75	9.275	9.915	10.33	9.81	10.645	10.96	10.84	10.765	10.54	10.8	10.535	10.665	10.925	11.15	10.54	10.3	10.285	5	#N/A
M797T390	10.675	10.16	10.71	11.5	11.39	10.11	10.93	10.27	10.485	9.5	10.21	10.985	10.79	11.205	9.89	9.785	10.635	11.315	10.53	11.075	11.33	11.9	11.315	11.08	11.57	10.61	10.83	10.82	11.515	11.02	11.215	10.61	5	#N/A
M798T390	9.21	8.93	9.49	10.035	9.61	9.625	9.355	8.925	9.22	8.575	9.23	9.435	9.79	9.53	8.91	8.295	9.48	10.055	9.115	9.76	9.85	10.4	9.68	9.735	9.875	9.26	9.675	9.575	10.3	9.78	9.88	9.435	5	#N/A
M805T305	12.495	12.575	12.505	12.955	11.22	12.56	12.45	12.255	13.55	13.335	13.12	14.64	12.045	13.525	13.66	13.245	13.21	12.96	12.925	14.325	12.215	13.04	13.205	13.16	14.125	13.295	13.54	14.79	13.42	14.4	13.35	14.58	5	#N/A
M811T390	10.1	10.225	10.355	10.745	11.36	10.4	10.8	10.515	10.555	9.895	10.36	10.48	10.92	10.26	10.16	9.285	10.78	10.76	10.7	10.78	11.225	10.66	11.665	10.395	11.43	10.67	10.28	10.755	10.92	10.78	11.01	10.555	5	#N/A
M812T390	9.19	8.87	9.075	9.48	9.62	9.015	9.33	9.105	9.34	8.62	9.05	9.435	9.875	9.19	9.03	8.185	9.495	9.395	9.555	9.445	10.095	9.07	10.28	9.31	10.2	9.555	9.245	9.45	9.47	9.75	9.57	9.06	5	#N/A
M825T391	9.155	9.18	9.325	10.01	10.08	9.435	9.42	9.73	9.51	9.11	9.45	9.78	10.04	9.105	9.16	8.58	9.775	9.595	9.59	9.76	10.185	9.45	10.51	9.725	10.04	9.705	9.435	9.79	9.71	9.8	9.765	9.4	5	#N/A
M833T311	13.475	13.275	13.315	13.595	14.17	13.29	13	13.345	13.56	13.055	13.08	13.065	14.115	13.24	13	12.985	14.02	14.035	13.42	13.925	14.71	13.805	13.31	13.355	13.895	13.7	13.81	13.85	14.365	13.79	13.32	13.28	5	#N/A
M834T311	12.045	11.735	11.805	12.07	12.66	11.9	11.49	11.82	12.06	11.605	11.49	11.675	12.645	11.755	11.56	11.305	12.495	12.59	11.945	12.395	13.235	12.315	11.88	11.91	12.465	12.215	12.385	12.335	12.895	12.37	11.86	11.73	5	#N/A
M839T251	10.73	10.695	10.155	10.885	9.27	10.33	10.4	10.41	10.375	10.39	9.86	10.85	9.265	10.43	10.2	9.985	11.535	11.56	11.77	12.315	11.03	11.735	11.805	11.83	11.555	10.32	11.69	11.555	10.615	11.815	11.32	11.62	5	#N/A
M840T251	9.395	9.205	8.52	9.665	8.69	9.02	8.92	9.175	9.135	9.27	8.75	9.585	8.35	8.64	8.93	8.785	10.025	10.005	10.125	10.95	9.665	10.02	10.115	10.22	9.94	9.38	10.145	10.025	9.44	10.245	9.66	10.13	5	#N/A
M847T358	9.175	8.79	8.555	9.315	8.85	9.14	8.545	8.845	9.93	9.055	8.59	9.59	8.735	9.845	9.21	9.095	10.71	9.88	9.61	10.605	8.935	10.295	9.58	9.765	10.075	9.87	9.865	10.315	8.96	10.12	8.935	9.47	5	#N/A
M855T359	9.13	9.09	8.915	9.91	9.33	9.725	8.73	9.26	10.5	8.995	9.21	9.88	9.335	9.795	9.42	9.595	11.14	10.22	10.01	11.53	9.325	10.68	10.095	10.09	10.94	10.13	10.35	11.05	9.475	10.66	9.6	10.21	5	#N/A
M859T359	9.755	9.47	9.2	9.945	9.6	10.19	8.975	9.4	10.625	9.44	9.71	9.88	9.135	10.2	9.91	9.68	11.255	10.38	10.4	11.61	9.14	10.69	10.175	10.12	11.245	10.21	9.96	11.205	9.11	10.87	9.365	10.31	5	#N/A
M888T373	10.965	11.155	10.88	11.505	10.92	11.29	10.68	11.43	11.415	11.47	11.12	11.265	11.16	11.71	11.46	11.25	11.625	11.19	11.455	11.57	11.26	11.27	11.16	11.63	11.11	11.54	11.54	11.595	11.35	11.645	11.265	11.475	5	#N/A
M888T358	10.3	9.58	9.525	10.12	9.46	9.98	9.485	9.7	10.675	10	9.87	10.44	9.26	10.615	9.75	9.97	11.59	10.83	10.48	11.455	9.765	10.865	10.51	10.8	11.11	10.81	10.825	11.39	9.965	11.02	10.1	10.615	5	#N/A
M889T373	13.93	14.02	13.88	14.42	13.67	14.155	13.77	14.44	14.4	14.275	14.15	14.305	13.93	14.535	14.52	14.145	14.585	14.12	14.315	14.525	14.33	14.185	14.075	14.53	14.085	14.52	14.425	14.5	14.32	14.54	14.1	14.34	5	#N/A
M890T373	12.28	12.41	12.29	12.795	12.36	12.48	12.04	12.76	12.71	12.635	12.53	12.625	12.32	12.915	12.8	12.47	12.87	12.41	12.705	12.895	12.65	12.565	12.4	12.92	12.42	12.815	12.79	12.87	12.705	12.795	12.43	12.695	5	#N/A
M891T373	14.075	14.13	14.045	14.585	13.87	14.27	13.92	14.55	14.545	14.445	14.27	14.42	14.025	14.68	14.71	14.29	14.68	14.265	14.54	14.685	14.44	14.32	14.195	14.68	14.225	14.64	14.515	14.62	14.47	14.66	14.21	14.49	5	#N/A
M892T373	12.335	12.475	12.295	12.73	12.12	12.485	12.065	12.695	12.725	12.66	12.49	12.67	12.335	12.95	12.73	12.52	12.965	12.495	12.725	12.955	12.675	12.59	12.475	12.98	12.385	12.9	12.835	12.92	12.735	12.93	12.445	12.735	5	#N/A
M893T373	13.16	13.175	13.12	13.595	13.02	13.305	12.95	13.585	13.535	13.55	13.3	13.49	13.07	13.755	13.72	13.335	13.755	13.315	13.56	13.76	13.475	13.41	13.305	13.74	13.27	13.715	13.645	13.71	13.475	13.73	13.175	13.605	5	#N/A
M894T373	11.325	11.39	11.37	11.92	11.4	11.49	11.165	11.715	11.755	11.645	11.53	11.635	11.27	12.025	11.97	11.575	12.045	11.57	11.695	12.075	11.64	11.57	11.475	11.875	11.435	11.865	11.82	11.91	11.755	11.87	11.425	11.8	5	#N/A
M895T373	11.44	11.405	11.425	11.88	11.61	11.63	11.115	11.685	11.94	11.68	11.79	11.835	11.345	12.01	12.1	11.58	12.09	11.66	11.755	12.02	11.865	11.67	11.51	12.005	11.555	12.01	11.99	11.99	11.865	12.015	11.58	11.835	5	#N/A
M897T373	14.025	14.345	14.23	14.785	14.19	14.585	13.96	14.735	14.84	14.39	14.28	14.74	14.315	14.79	14.9	14.715	14.87	14.74	14.7	14.83	14.6	14.55	14.355	14.76	14.62	14.675	14.72	14.815	14.53	14.85	14.53	14.45	5	#N/A
M898T373	11.945	12.31	12.175	12.705	12.23	12.595	11.95	12.65	12.83	12.375	12.16	12.695	12.32	12.68	12.95	12.73	12.795	12.695	12.73	12.825	12.57	12.48	12.305	12.72	12.56	12.63	12.66	12.74	12.42	12.765	12.495	12.38	5	#N/A
M899T373	14.355	14.65	14.5	15.09	14.55	14.835	14.27	15.015	15.155	14.69	14.55	15.04	14.64	15.115	15.17	14.99	15.15	15.035	14.97	15.115	14.885	14.835	14.645	15.03	14.905	14.99	15.015	15.115	14.86	15.15	14.825	14.745	5	#N/A
M900T373	12.835	13.17	13.01	13.635	13.04	13.465	12.825	13.52	13.705	13.22	13.01	13.585	13.115	13.58	13.76	13.575	13.725	13.59	13.6	13.745	13.43	13.405	13.215	13.595	13.49	13.495	13.56	13.67	13.345	13.69	13.39	13.29	5	#N/A
M901T373_1	14.345	14.65	14.52	15.09	14.6	14.825	14.25	14.99	15.145	14.675	14.52	15.045	14.61	15.1	15.2	14.99	15.14	15.015	14.96	15.1	14.88	14.825	14.645	15.035	14.9	14.98	15.005	15.115	14.86	15.14	14.82	14.725	5	#N/A
M902T373	12.565	12.91	12.81	13.395	12.84	13.18	12.515	13.215	13.445	12.97	12.84	13.34	12.875	13.305	13.5	13.3	13.46	13.345	13.36	13.49	13.16	13.15	12.935	13.365	13.245	13.215	13.335	13.36	13.08	13.425	13.105	13.02	5	#N/A
M903T373	12.92	13.275	13.155	13.695	13.21	13.575	12.82	13.605	13.8	13.335	13.21	13.715	13.165	13.675	13.82	13.625	13.775	13.675	13.675	13.8	13.51	13.485	13.3	13.665	13.62	13.58	13.67	13.74	13.44	13.805	13.49	13.36	5	#N/A
M904T373	11.33	11.62	11.59	12.12	11.6	11.855	11.22	11.845	12.08	11.69	11.52	12.02	11.655	11.965	12.27	11.97	12.055	11.885	11.985	12.105	11.895	11.845	11.615	12.045	11.905	11.845	11.915	12.025	11.765	12.125	11.735	11.73	5	#N/A
M905T373	11.02	11.46	11.395	11.815	11.44	11.72	11.03	11.595	11.885	11.485	11.35	11.8	11.58	11.83	12.14	11.675	11.88	11.725	11.825	11.94	11.74	11.61	11.375	11.82	11.695	11.785	11.805	11.87	11.6	11.915	11.585	11.535	5	#N/A
M927T383	12.4	12.265	12.4	12.95	11.82	12.36	12.255	12.6	13.315	12.8	12.64	12.935	12.04	12.975	13.22	12.725	13.415	13.13	13.11	13.445	12.375	12.67	13.055	13.105	13.35	13.17	12.94	13.06	12.425	13.13	12.695	13.28	5	#N/A
M929T383	11.02	11.055	11.23	11.57	10.36	11.11	10.855	11.385	12.035	11.575	11.46	11.72	10.725	11.725	11.83	11.44	12.06	11.79	11.855	12.115	11.005	11.415	11.735	11.77	12.065	11.935	11.755	11.75	11.2	11.76	11.41	12.01	5	#N/A
M929T373_2	12.72	12.58	12.63	12.685	12.68	12.52	12.365	12.9	12.915	12.91	12.63	12.86	12.35	13.065	12.97	12.66	13.26	12.64	12.87	13.285	12.61	12.61	12.73	13.01	12.66	13.065	12.56	13.115	12.8	13.01	12.6	12.88	5	#N/A
M961T373	14.485	14.435	14.21	14.14	14.24	14.325	14.35	14.62	14.875	14.58	14.14	14.385	14.5	14.545	14.52	14.19	14.98	14.73	14.515	14.86	14.32	14.27	14.485	14.33	14.9	15.085	14.965	15.04	14.625	14.56	14.78	14.355	5	#N/A
M962T373	13.18	13.22	12.955	12.785	13.02	13.05	13.11	13.355	13.64	13.245	12.95	13.095	13.255	13.3	13.24	12.915	13.75	13.47	13.285	13.605	13	13.03	13.275	13.07	13.65	13.865	13.725	13.77	13.335	13.32	13.505	13.125	5	#N/A
M975T373	13.055	13.035	12.815	12.805	12.95	12.96	12.905	13.255	13.53	13.2	12.92	12.93	13.11	13.275	13.25	12.605	13.555	13.375	13.25	13.455	12.88	12.9	13.12	12.98	13.52	13.65	13.625	13.62	13.105	13.25	13.35	12.93	5	#N/A
M977T373	11.79	11.875	11.74	11.71	11.89	11.72	11.775	12.13	12.36	12.055	11.87	11.7	11.955	12.175	12.09	11.46	12.38	12.205	12	12.15	11.68	11.74	11.965	11.74	12.285	12.46	12.32	12.44	11.98	12.08	12.125	11.745	5	#N/A
M978T373	10.15	10.04	9.97	9.95	10.13	10.495	10.245	10.77	10.68	10.335	10.1	10.275	10.34	10.645	10.48	9.97	10.805	10.625	10.56	10.575	10.225	10.25	10.365	9.8	10.64	10.84	11.01	10.895	10.555	10.39	10.535	10.06	5	#N/A
M988T403	10.13	10.48	10.585	11.115	10.8	10.66	11.24	10.745	10.055	9.935	10.3	10.81	10.735	11.32	9.97	10.01	10.295	10.82	10.56	11.295	11.515	11.21	11.64	10.595	11.73	10.04	10.585	10.63	11.52	10.93	10.81	10.69	5	#N/A
M989T403	9.05	9.405	9.445	9.955	9.7	9.295	10.06	9.58	8.645	9.07	8.71	9.76	9.36	10.325	8.91	8.83	9.225	9.56	9.49	10.145	10.38	9.92	10.37	9.535	10.71	9.3	9.405	9.655	10.355	9.825	9.74	9.82	5	#N/A
M1002T403	10.055	9.78	9.7	10.665	10.75	9.8	10.6	10.12	10.23	9.8	10.37	10.5	10.46	9.9	10.06	9.22	10.39	10.185	10.03	10.37	10.82	10.415	10.845	10.275	11.08	10.565	10.105	10.88	10.825	10.41	10.51	10.08	5	#N/A
M1003T403	9.1	8.63	8.75	9.57	9.37	8.865	9.45	9.39	8.965	8.95	8.8	9.525	9.58	8.615	9.17	8.24	9.51	9.345	9.095	9.44	9.665	9.125	9.725	9.27	9.92	9.21	8.985	9.77	9.62	9.545	9.48	9.075	5	#N/A
M255T203	9.885	9.8	10.55	10.42	10.92	10.505	10.14	10.595	10.285	10.19	10.31	10.545	10.66	10.39	10.77	10.36	10.28	10.065	10.28	11.52	11.035	10.895	11.365	11.155	10.725	10.125	10.49	11.43	10.52	10.35	10.44	10.83	5	3-beta-D-Galactosyl-sn-glycerol; Galactosylglycerol (cpd/cpd:C05401) in Galactose metabolism - Solanum lycopersicum (tomato) (KEGG/sly/path:sly00052) / 1-(beta-D-Ribofuranosyl)nicotinamide; N-Ribosylnicotinamide; Nicotinamide-beta-riboside (cpd/cpd:C03150) in Nicotinate and nicotinamide metabolism - Solanum lycopersicum (tomato) (KEGG/sly/path:sly00760) / 3-beta-D-Galactosyl-sn-glycerol; Galactosylglycerol (cpd/cpd:C05401) in Glycerolipid metabolism - Solanum lycopersicum (tomato) (KEGG/sly/path:sly00561) /
M413T290	12.2	9.085	12.555	9.98	9.92	12.605	13.11	13.1	12.31	9.875	11.51	10.25	9.97	12.205	12.36	12.325	13.83	9.97	12.25	11.2	10.805	13.875	13.95	14.125	13.755	9.79	12.64	11.34	10.325	13.525	13.385	13.83	5	#N/A
M903T358	10.275	9.745	9.54	10.315	9.34	10.29	9.775	9.83	10.88	10.34	9.55	10.27	9.295	10.59	9.77	9.005	11.765	10.935	10.645	11.605	9.52	10.955	10.675	10.8	11.41	10.97	10.775	11.47	10.42	11.125	10.24	10.795	5	#N/A
M795T295	8.64	7.875	8.46	8.99	7.57	8.78	11.32	8.37	9.165	7.885	8.67	9.325	7.345	8.455	11.38	8.94	11.105	8.43	9.63	10.265	7.615	12.105	12.005	10.58	10.765	8.375	9.875	9.745	7.365	11.2	11.485	10.59	5	#N/A
M632T358	9.125	8.59	8.48	9.225	8.96	9.185	8.295	8.83	9.77	8.965	9.09	9.265	8.71	9.485	9	9.2	10.435	9.54	9.675	10.51	8.96	10.125	9.27	9.63	9.995	9.8	9.555	10.18	8.93	10.04	8.855	9.365	5	N1;N5;N10-Tricaffeoyl spermidine (cpd/cpd:C18070) in Phenylpropanoid biosynthesis - Solanum lycopersicum (tomato) (KEGG/sly/path:sly00940) /
M355T133	10.635	9.58	10.25	12.095	10.68	9.715	10.145	10.205	10.75	10.09	10.77	12.905	10.57	10.415	11.01	10.205	11.3	11.415	11.03	12.82	11.395	10.97	12.205	11.715	11.41	10.98	11.205	12.57	11.145	11.065	10.98	11.65	5	Gentiopicrin; Gentiopicroside (cpd/cpd:C09782) in Biosynthesis of secondary metabolites - Solanum lycopersicum (tomato) (KEGG/sly/path:sly01110) /
M682T373_2	12.44	12.17	12.14	15.655	13.04	12.94	15.3	16.125	19.05	12.69	12.41	12.595	13.025	12.53	19.39	16.075	19.19	19.005	18.705	19.22	12.98	19.06	18.78	18.675	18.975	15.91	16.59	16.68	12.9	19.045	18.575	19.265	5	#N/A
M694T379	9.52	9.195	9.66	10.3	10.11	9.445	10.65	10.165	10.335	10.18	10	10.635	9.83	10.215	10.49	10.375	10.535	10.6	10.04	11.165	10.35	11.065	11.87	11.065	11.315	10.455	10.35	11.945	11.685	10.535	11.115	11.195	5	#N/A
M204T94	8.365	9.43	8.935	9.27	9.87	9.25	10.155	9.185	10.41	10.35	10.35	11.05	10.75	10.89	11.19	10.745	9.025	10.45	10.73	10.36	10.185	9.7	10.74	10.82	10.915	10.39	11.385	11.52	11.54	11.52	11.705	11.995	5	(S)-alpha-Amino-beta-(3-indolyl)-propionic acid; L-Tryptophan; Tryptophan (cpd/cpd:C00078) in Biosynthesis of secondary metabolites - Solanum lycopersicum (tomato) (KEGG/sly/path:sly01110) / 2-Oxo-8-methylthiooctanoic acid; 8-Methylthio-2-octanoic acid (cpd/cpd:C17224) in Biosynthesis of secondary metabolites - Solanum lycopersicum (tomato) (KEGG/sly/path:sly01110) / (S)-alpha-Amino-beta-(3-indolyl)-propionic acid; L-Tryptophan; Tryptophan (cpd/cpd:C00078) in Metabolic pathways - Solanum lycopersicum (tomato) (KEGG/sly/path:sly01100) / (S)-alpha-Amino-beta-(3-indolyl)-propionic acid; L-Tryptophan; Tryptophan (cpd/cpd:C00078) in 2-Oxocarboxylic acid metabolism - Solanum lycopersicum (tomato) (KEGG/sly/path:sly01210) / 2-Oxo-8-methylthiooctanoic acid; 8-Methylthio-2-octanoic acid (cpd/cpd:C17224) in 2-Oxocarboxylic acid metabolism - Solanum lycopersicum (tomato) (KEGG/sly/path:sly01210) / (S)-alpha-Amino-beta-(3-indolyl)-propionic acid; L-Tryptophan; Tryptophan (cpd/cpd:C00078) in Biosyn
M617T350	8.42	8.895	8.865	8.82	9.43	8.835	8.935	9.305	8.805	8.825	8.86	8.73	9.29	9.015	9.3	8.54	10.56	10.875	10.685	10.7	11.555	10.715	10.775	11.175	10.605	10.61	11.25	11.115	11.095	11.045	10.595	11.055	5	#N/A
M647T379	10.195	10.195	10.425	11.15	10.95	10.17	11.47	10.94	11.325	11.245	10.74	11.36	10.16	11.025	11.14	11.43	11.435	11.22	10.64	11.835	11.19	11.77	12.48	11.805	12.065	11.365	11	12.7	12.755	11.345	12.055	12.155	5	#N/A
M676T163	12.855	13.575	13.96	14.915	13.26	13.045	12.505	12.24	14.425	13.64	12.66	14.235	12.34	14.545	12.91	13.16	16.32	15.255	12.755	14.72	13.59	16.51	15.34	15.13	16.475	15.12	13.8	14.205	13.4	15.6	15.65	15.995	5	#N/A
M913T382	11.56	11.12	11.3	11.475	10.94	11.485	11.425	11.635	12.215	11.665	11.6	11.765	10.91	11.94	12.12	11.81	12.59	12.205	12.115	12.415	11.675	11.94	11.89	12.34	12.335	12.325	12.025	12.36	11.875	11.915	11.795	12.44	5	#N/A
M777T359	9.235	9.305	9.37	10.195	10.42	9.66	9.345	9.525	10.375	9.49	9.71	9.81	9.63	10.35	10.36	9.74	10.465	10.16	10.225	10.62	10.14	10.25	9.975	10.345	9.985	9.97	10.245	10.335	10.175	10.43	10.01	10.165	5	#N/A
M678T275	10.325	10.85	9.44	10.165	12.9	9.815	9.585	9.79	11.915	12.41	12.23	12.96	13.09	11.955	12.03	12.075	11.585	11.915	11.985	13.37	13.655	11.39	11.305	11.75	13.08	12.4	13.1	12.07	14.46	13.48	12.995	13.17	5	#N/A
M679T275	8.18	8.785	7.965	8.305	10.56	8.12	7.71	7.755	9.485	9.49	9.74	10.34	10.535	9.22	9.79	9.375	8.835	9.385	9.59	10.88	11.005	8.81	9.29	9.37	10.36	9.915	10.54	10.02	11.735	10.635	10.38	10.79	5	#N/A
M414T290	9.685	7.35	9.8	8.16	8.17	9.875	10.41	10.325	9.685	7.95	10.04	8.23	8.255	9.98	9.86	9.945	11.09	7.76	9.54	8.665	8.445	11.18	11.365	11.47	11.095	7.91	10.79	9.275	8.385	10.985	10.74	11.215	5	#N/A
M806T307	10.78	11.45	10.945	11.52	10.12	11.11	10.885	10.945	12.15	12.145	11.83	13.27	10.38	12.175	12.39	11.865	11.795	11.6	11.71	12.62	11.215	11.665	11.795	11.6	12.685	11.86	12.22	13.355	12.07	13.035	13.1	13.145	5	#N/A
M461T132	8.45	8.73	8.745	8.805	7.86	8.835	8.43	8.23	8.545	9.975	9.26	10.55	10.165	9.87	11.04	9.65	9.035	10.94	11.42	10.525	8.1	10.37	10.64	10.705	8.7	10.52	10.525	10.39	8.8	10.48	10.235	10.73	5	Nicotine Ditartrate (db/cpd/intern/Inter0199) in Alkaloids Library (db/grp/intern/G_Alk0001) /
M858T358	8.26	7.92	8.17	8.935	8.25	8.635	7.89	8.155	9.31	8.435	7.7	8.705	7.97	8.8	8.36	8.465	10.05	9.04	9.05	10.31	8.52	9.49	8.85	8.885	9.585	9.325	9.08	9.815	8.38	9.255	8.47	8.97	5	#N/A
M739T275	8.91	8.8	8.49	9.02	10.78	8.765	8.815	8.87	10.555	10.17	10.52	11.43	10.93	10.295	10.78	10.63	10.235	10.225	10.38	11.955	12.145	10.125	10.02	10.625	11.755	10.49	11.49	10.465	12.955	12.01	11.695	12.355	5	#N/A
M741T275	8.195	8.38	7.805	8.545	9.89	8.245	8.08	8.36	9.855	9.495	9.76	10.64	10.27	9.755	10.18	9.96	9.495	9.485	9.635	11.28	11.315	9.575	9.475	9.835	10.855	9.815	10.69	9.975	12.145	11.145	10.97	11.53	5	Pelargonidin 3-O-beta-D-glucoside 5-O-(6-coumaroyl-beta-D-glucoside) (cpd/cpd:C16349) in Anthocyanin biosynthesis - Solanum lycopersicum (tomato) (KEGG/sly/path:sly00942) /
M275T36	10.79	11.67	11.59	12.625	12.9	11.155	10.065	11.895	10.255	10.21	11.9	11.825	11.805	10.645	10.15	11.27	12.79	13.99	11.965	12.445	12.88	12.73	13.075	12.85	11.56	14.335	12.115	12.54	13.91	12.15	12.125	11.145	5	6-Phospho-D-gluconate (cpd/cpd:C00345) in Biosynthesis of secondary metabolites - Solanum lycopersicum (tomato) (KEGG/sly/path:sly01110) / 6-Phospho-D-gluconate (cpd/cpd:C00345) in Metabolic pathways - Solanum lycopersicum (tomato) (KEGG/sly/path:sly01100) / 6-Phospho-D-gluconate (cpd/cpd:C00345) in Carbon metabolism - Solanum lycopersicum (tomato) (KEGG/sly/path:sly01200) / 6-Phospho-D-gluconate (cpd/cpd:C00345) in Pentose phosphate pathway - Solanum lycopersicum (tomato) (KEGG/sly/path:sly00030) /
M914T382	10.395	9.965	10.07	10.205	9.82	10.345	10.14	10.42	10.945	10.5	10.43	10.43	9.94	10.805	10.89	10.55	11.245	10.82	10.815	11.33	10.19	10.675	10.67	11.21	10.985	11.075	10.735	11.15	10.645	10.83	10.525	11.16	5	#N/A
M906T358	9.43	8.83	8.77	8.855	8.7	9.015	8.16	9.12	9.365	8.77	8.42	9.14	7.875	9.36	8.83	8.41	10.23	9.5	8.87	9.945	8.94	10.295	9.195	9.16	9.66	9.425	9.37	10.21	8.585	9.425	8.885	8.805	5	#N/A
M656T358	10.77	10.2	9.895	11	10.19	10.82	10.185	10.48	11.575	10.425	10.28	11.19	9.905	11.375	10.51	10.88	12.55	11.625	11.395	12.55	10.58	11.95	11.36	11.75	12.165	11.41	11.375	12.075	10.66	11.91	10.77	11.66	5	#N/A
M723T389	11.715	11.245	11.215	12.04	10.65	11.47	11.7	11.455	12.875	11.24	11.35	12.055	10.33	11.905	12.74	11.405	12.85	12.38	12.205	12.665	10.435	12.38	12.37	12.125	12.77	11.83	11.68	12.29	11.1	12.39	12.205	12.18	5	#N/A
M625T37	10.53	10.46	10.77	10.385	9.63	10.615	10.745	10.52	10.42	10.015	9.38	9.64	8.885	10.6	9.82	9.735	10.94	11.01	11.06	10.9	10.56	11.135	10.95	11.065	10.845	10.72	10.94	10.145	9.54	10.95	10.5	10.73	5	#N/A
M547T340	9.89	9.44	9.92	10.675	10.33	9.99	10.335	10.2	9.43	10.02	9.69	9.86	10.3	9.755	10.12	9.56	10.14	10.515	9.99	11.38	10.71	11.09	11.65	10.96	10.58	10.01	10.085	11.36	11.1	10.2	10.54	10.545	5	#N/A
M887T373	13.12	13.18	13.09	13.55	13	13.305	12.9	13.565	13.555	13.415	13.29	13.455	12.995	13.74	13.64	13.295	13.64	13.245	13.505	13.725	13.495	13.365	13.205	13.735	13.2	13.705	13.68	13.675	13.51	13.665	13.265	13.56	5	#N/A
M675T286	9.45	9.85	9.165	9.43	11.78	9.355	8.205	9.175	10.395	10.795	9.88	10.835	11.79	9.725	10.08	10.055	10.74	10.965	10.03	12.74	13.3	10.38	11.68	11.275	11.615	11.825	11.23	12.325	12.97	12.01	11.72	12.235	5	#N/A
M549T391	9.435	8.635	9.475	10.155	10.45	9.765	9.415	9.325	10.015	9.61	9.95	10.03	10.15	9.79	10.99	9.38	9.95	9.78	9.3	10.11	10.055	10.305	10.385	10.315	9.75	10.495	9.765	10.635	10.715	10.005	9.995	9.595	5	#N/A
M509T280	9.93	10.94	9.985	10.94	11.16	9.585	9.15	9.05	9.69	10.955	9.53	10.36	10.855	10.225	10.13	9.81	10.305	10.16	11.565	10.61	10.935	10.21	10.875	11.025	10.53	10.97	10.905	10.885	11.525	10.52	9.945	10.46	5	#N/A
M554T119	8.54	8.405	8.775	8.97	10.11	9.635	9.17	8.125	9.375	9.665	8.76	10.15	9.755	9.715	9.96	8.865	9.53	9.175	8.345	10.82	9.54	9.815	11.115	8.625	10.045	8.905	8.88	9.19	10.45	10	10.2	8.665	5	Desmethyldescarbamoylnovobiocin (cpd/cpd:C12475) in Biosynthesis of secondary metabolites - Solanum lycopersicum (tomato) (KEGG/sly/path:sly01110) /
M661T390	10.12	9.525	10.175	10.725	11.48	10.155	10.12	10.21	10.22	9.68	10.18	10.565	10.82	9.915	9.77	9.735	10.84	10.685	10.275	10.755	10.975	10.63	11.075	10.69	10.845	10.74	10.415	10.9	11.13	10.435	10.285	10.355	5	#N/A
M668T359	15.26	15.18	15.055	15.995	15.27	15.57	15.075	15.85	16.155	15.26	15.34	15.805	15.3	16.185	16.2	15.92	16.205	15.83	16	15.845	16.005	15.91	15.735	16.17	16.06	15.915	16.03	15.955	16.065	16.19	15.79	16.165	5	#N/A
M627T38	9.995	10.19	9.745	9.99	10.41	10.175	9.845	9.95	9.54	9.435	8.98	9.405	9.6	10.01	9.23	9.4	10.395	10.39	9.695	10.89	10.715	10.035	10.38	10.905	10.18	10.625	10.4	10.315	10.34	10.625	9.925	10.03	5	#N/A
M724T389	10.03	9.39	9.565	10.065	8.46	9.68	9.695	9.55	10.985	9.58	9.68	10.145	8.48	9.99	10.95	9.78	10.8	10.21	10.38	10.715	9.145	10.44	10.46	10.26	10.73	9.725	10.205	10.515	9.455	10.46	9.895	10.395	5	#N/A
M482T38	8.88	9.02	7.93	9.69	9.7	8.95	8.24	8.78	8.275	8.14	8.11	9.055	9.59	8.595	8	8.545	9.7	8.85	8.12	9.81	11.12	9.575	8.68	9.455	9.03	9.845	9.99	10.5	11.025	10.28	8.775	9.26	5	#N/A
M523T132	8.675	9.135	9.565	9.41	8.26	9.18	8.795	8.7	8.91	9.925	9.03	9.8	8.46	9.135	9.9	9.17	9.71	11.695	11.685	11.015	8.435	10.985	11.345	10.335	9.63	11.29	11.025	10.86	8.945	11.265	10.305	11.16	5	#N/A
M693T191	13.89	10.975	12.68	12.57	12.08	12.645	14.45	12.48	15.075	11.14	12.69	15.04	11.695	13.41	14.73	13.86	14.735	12.86	14.82	16.225	13.75	15.035	15.895	14.955	14.55	12.245	14.72	16.555	13.38	13.895	14.4	14.015	5	#N/A
M905T358	10.585	9.795	9.78	10.225	9.55	10.345	9.22	9.895	10.675	10.03	9.62	10.515	9.215	10.615	9.93	9.765	11.55	10.875	10.525	11.6	10.17	11.51	10.525	10.625	11.2	10.735	10.41	11.53	9.865	10.93	10.085	10.215	5	#N/A
M425T131	8.535	9.62	9.395	9.665	8.35	9.23	8.65	8.815	9.345	9.985	9.09	9.995	8.655	9.455	10.17	9.64	9.765	11.55	11.865	11.305	8.75	11.16	11.32	11.37	9.595	11.525	11.295	11.155	9.075	11.175	10.31	11.38	5	#N/A
M191T148	14.595	14.56	14.795	15.4	15.05	14.99	14.405	15.27	14.835	14.235	14.98	14.625	14.005	14.875	15.01	14.725	14.52	13.89	13.775	15.955	14.215	16.19	16.47	14.365	16.255	14.06	14.405	13.905	16.4	17.01	14.37	14.59	5	2-Ketoglutaric acid; 2-Oxoglutarate; Oxoglutaric acid; alpha-Ketoglutaric acid (cpd/cpd:C00026) in Biosynthesis of secondary metabolites - Solanum lycopersicum (tomato) (KEGG/sly/path:sly01110) / 2-Ketoglutaric acid; 2-Oxoglutarate; Oxoglutaric acid; alpha-Ketoglutaric acid (cpd/cpd:C00026) in Metabolic pathways - Solanum lycopersicum (tomato) (KEGG/sly/path:sly01100) / 2-Ketoglutaric acid; 2-Oxoglutarate; Oxoglutaric acid; alpha-Ketoglutaric acid (cpd/cpd:C00026) in 2-Oxocarboxylic acid metabolism - Solanum lycopersicum (tomato) (KEGG/sly/path:sly01210) / 2-Ketoglutaric acid; 2-Oxoglutarate; Oxoglutaric acid; alpha-Ketoglutaric acid (cpd/cpd:C00026) in Biosynthesis of amino acids - Solanum lycopersicum (tomato) (KEGG/sly/path:sly01230) / 3-Chloro-cis-1;2-dihydroxycyclohexa-3;5-diene (cpd/cpd:C12837) in Degradation of aromatic compounds - Solanum lycopersicum (tomato) (KEGG/sly/path:sly01220) / 2-Ketoglutaric acid; 2-Oxoglutarate; Oxoglutaric acid; alpha-Ketoglutaric acid (cpd/cpd:C000
M556T281	9.005	9.32	7.805	8.63	9.89	9.08	8.165	8.03	8.42	9.59	8.54	9.09	10.295	8.985	9.35	8.43	8.59	9.26	10.47	10.06	9.7	8.405	9.575	9.305	8.275	8.995	9.32	9.765	10.18	9.365	8.98	9.32	5	#N/A
M707T273	9.375	9.615	8.73	9.74	11.23	9.275	8.025	9.335	9.765	9.845	9.3	10.9	11.055	9.59	9.75	9.835	10.825	11.86	9.18	12.955	13.64	11.265	10.745	12.46	11.595	12.785	10.34	12.43	12.735	12.045	12.195	12.785	5	#N/A
M605T37	10.495	10.26	9.575	10.515	10.4	10.2	10.625	10.035	10	9.675	9.34	10.195	9.705	10.455	9.97	9.365	11.06	10.865	10.03	11.32	11.185	11.025	10.895	11.235	10.95	11.275	10.525	10.885	10.755	11.37	10.52	10.435	5	#N/A
M386T194	8.875	9.2	8.905	9.485	9.43	9.45	9.36	9.27	8.93	8.855	8.88	9.215	9.22	9.12	9.26	9.095	9.44	9.27	8.905	9.645	9.93	9.425	9.435	9.75	9.055	9.185	9.215	9.53	9.595	9.45	9.185	9.485	5	#N/A
M694T191	12.245	9.185	11.075	11.465	10.45	10.84	12.75	10.765	13.3	9.46	11.16	13.345	10.325	11.72	12.99	12.115	13.035	11.45	13.19	14.81	12.02	13.35	14.49	13.25	12.91	10.505	13.08	15.11	11.635	12.245	12.705	12.295	5	#N/A
M791T191	11.145	8.765	9.765	10.535	9.35	10.22	11.93	10.065	11.18	8.705	9.25	11.78	9.355	10.59	12.17	11.04	11.99	10.475	11.38	10.045	11.205	11.85	12.985	11.275	9.525	9.88	11.265	10.185	10.31	11.44	12.13	11.135	5	#N/A
M770T358	8.135	8.39	8.085	8.845	8.44	8.765	7.805	8.31	8.74	8.42	8.08	8.76	8.46	8.77	8.66	8.165	9.285	8.705	8.605	9.46	8.405	8.685	8.055	8.745	8.885	8.83	8.715	9.11	8.42	9.2	7.94	8.735	5	#N/A
M501T340	10.005	9.66	10.09	11.31	10.72	9.9	10.865	10.61	10.43	10.475	10.21	10.665	10.275	9.965	9.96	9.545	10.905	11.21	10.255	11.965	11.005	11.76	12.065	11.51	11.425	10.215	10.515	12.005	11.54	10.405	11.095	11.17	5	#N/A
M887T358	11.65	10.88	10.795	11.55	10.64	11.235	10.835	11.045	11.975	11.305	11.09	11.65	10.23	12.07	11.04	11.24	13.05	12.195	11.885	12.905	11.165	12.23	11.935	12.14	12.535	12.155	12.065	12.76	11.345	12.385	11.41	12.055	5	#N/A
M691T191	10.68	8.735	9.545	10.17	9.74	10.03	11.04	9.69	11.83	9.035	9.67	11.805	9.54	10.29	11.22	10.545	11.605	10.175	11.665	13.18	10.655	11.645	12.795	11.65	11.385	9.945	11.51	13.55	10.185	10.735	11.11	10.665	5	#N/A
M234T416	8.865	8.04	8.78	8.435	9.12	8.465	8.995	8.59	9.295	8.275	8.8	8.3	8.305	8.52	8.69	8.31	10.05	8.305	9.355	9.225	8.885	9.89	8.64	9.55	10.75	8.365	9.24	9.865	9.21	9.13	8.88	9.305	5	#N/A
M692T191	8.86	7.49	8.335	9.145	8.92	8.615	9.68	8.365	9.945	7.7	8.29	9.995	8.125	8.685	9.71	8.05	9.73	8.84	10.17	11.44	9.495	9.565	11.14	9.715	9.865	8.555	9.945	11.525	8.94	9.46	9.305	8.85	5	#N/A
M555T289	11.08	11.66	9.8	10.585	12.18	10.125	11.165	9.88	9.725	10.9	11.05	10.88	12.33	11.14	10.84	10.76	10.24	11.365	10.96	12.25	12.06	10.315	10.32	11.27	9.67	11.21	11.225	11.95	12.71	10.815	10.875	9.81	5	#N/A
M676T286	8.305	8.405	7.595	8.01	10.09	8.19	7.605	7.6	9.085	9.415	8.45	9.33	10.47	8.78	9.18	8.87	9.15	9.475	8.71	11	11.465	8.95	9.835	9.455	9.805	10.18	9.725	10.965	11.225	10.375	9.945	10.38	5	#N/A
M665T390	8.9	8.455	9.06	9.415	9.93	8.79	8.775	9.575	8.92	8.575	9.01	9.125	9.37	9.055	8.8	8.61	9.32	9.35	8.965	9.295	9.515	9.54	9.67	9.34	9.465	9.325	9.3	9.675	9.685	9.36	9.105	8.965	5	#N/A
M695T191	9.68	7.675	8.725	9.04	8.33	9.055	10.24	8.885	10.535	7.995	9.12	10.88	8.325	8.925	10.35	9.505	10.59	9.945	10.72	12.245	9.11	10.655	11.905	10.61	10.505	8.71	10.355	12.47	9.41	9.385	10.325	9.775	5	#N/A
M792T191	9.81	7.72	8.305	9.195	8.36	8.905	10.24	8.935	10.535	8.185	9.31	10.57	8.175	9.365	10.79	9.58	10.785	9.375	10.715	12.22	9.505	10.365	11.835	10.62	10.25	8.935	10.495	12.025	9.425	10.015	10.595	9.51	5	#N/A
M635T373	11.14	11.54	11.495	12.085	11.86	11.765	11.32	12.205	12.185	11.405	11.54	11.94	11.735	12.285	12.39	12.065	12.24	12.12	12.2	12.525	11.82	12.18	11.895	12.37	12.18	12.17	12.07	12.225	11.795	12.165	11.895	12.45	5	#N/A
M926T382	8.995	9.215	9.055	9.895	9.34	8.71	10.23	9.675	9.505	9.725	9.55	9.62	9.135	9.5	9.56	9.405	9.405	9.74	8.82	10.06	9.73	10.085	10.4	9.665	10.535	9.73	9.395	10.865	10.85	9.285	10.02	9.87	5	#N/A
M835T311	10.245	9.875	9.875	10.43	10.81	9.99	9.78	10.1	10.02	9.785	9.93	10.08	10.56	9.94	9.86	9.675	10.855	10.535	10.125	10.375	11.435	10.605	9.93	10.265	10.4	10.52	10.34	10.49	10.855	10.275	10.13	10.275	5	#N/A
M693T254	10.35	10.49	10.52	10.6	11.5	10.37	10.445	10.63	10.55	10.765	10.16	10.83	11.57	10.695	10.76	10.45	11.19	11.555	11.18	12.67	12.5	10.71	11.43	12.005	11.12	11.19	11.34	11.39	12.25	11.135	11.1	11.665	5	#N/A
M694T255	8.835	9.235	9.13	9.555	10.34	9.13	8.605	9.105	9.235	9.29	9.35	9.4	10.35	9.335	9.31	8.85	9.775	10.24	9.705	11.08	10.545	9.645	10.04	10.465	10.12	9.89	9.975	10.48	10.785	9.7	9.97	10.26	5	#N/A
M648T379	8.415	8.16	8.785	9.425	9.13	8.655	9.465	9.085	9.325	9.55	9.15	9.46	8.885	9.295	9.56	9.5	9.285	9.33	8.795	9.875	9.245	9.935	10.465	9.99	10.14	9.41	9.4	10.7	10.565	9.455	10.135	10.125	5	#N/A
M699T373	12.91	13.07	13.07	13.55	13.14	13.37	12.84	13.64	13.545	13.28	13.24	13.37	13.23	13.51	13.63	13.49	13.695	13.455	13.35	13.775	13.355	13.425	13.195	13.625	13.36	13.625	13.515	13.45	13.555	13.595	13.395	13.675	5	Aclacinomycin S; L-2-Deoxyfucosyl-L-rhodosaminyl-aklavinone (cpd/cpd:C18635) in Biosynthesis of secondary metabolites - Solanum lycopersicum (tomato) (KEGG/sly/path:sly01110) /
M147T56	9.315	9.585	10.175	9.84	10.64	9.77	10.055	10.4	10.53	9.63	10.55	10.98	10.32	10.355	12.36	10.88	10.925	10.245	10.29	10.035	9.935	10.095	10.42	10.325	10.185	10.47	11.155	10.97	10.705	10.585	10.965	11.045	5	(E)-Cinnamate; trans-Cinnamate; trans-Cinnamic acid (cpd/cpd:C00423) in Biosynthesis of secondary metabolites - Solanum lycopersicum (tomato) (KEGG/sly/path:sly01110) / 4-Hydroxycinnamyl aldehyde; p-Coumaraldehyde (cpd/cpd:C05608) in Biosynthesis of secondary metabolites - Solanum lycopersicum (tomato) (KEGG/sly/path:sly01110) / (E)-Cinnamate; trans-Cinnamate; trans-Cinnamic acid (cpd/cpd:C00423) in Metabolic pathways - Solanum lycopersicum (tomato) (KEGG/sly/path:sly01100) / 4-Hydroxycinnamyl aldehyde; p-Coumaraldehyde (cpd/cpd:C05608) in Metabolic pathways - Solanum lycopersicum (tomato) (KEGG/sly/path:sly01100) / 1-Phenyl-1;2-propanedione; Pyruvophenone (cpd/cpd:C17268) in Metabolic pathways - Solanum lycopersicum (tomato) (KEGG/sly/path:sly01100) / (E)-Cinnamate; trans-Cinnamate; trans-Cinnamic acid (cpd/cpd:C00423) in Degradation of aromatic compounds - Solanum lycopersicum (tomato) (KEGG/sly/path:sly01220) / (E)-Cinnamate; trans-Cinnamate; trans-Cinnamic acid (cpd/cpd:C00423) in
M861T359	8.705	8.515	8.28	9.28	8.62	8.71	7.76	8.545	9.525	8.92	8.61	9.08	8.595	9.3	8.91	8.62	10.235	9.01	9.235	10.46	8.465	9.585	9.04	9.165	9.94	9.17	9.295	9.9	8.875	9.595	8.07	9.185	5	Luteolin 7-O-[beta-D-glucuronosyl-(1->2)-beta-D-glucuronide]-4'-O-beta-D-glucuronide (cpd/cpd:C04900) in Flavone and flavonol biosynthesis - Solanum lycopersicum (tomato) (KEGG/sly/path:sly00944) /
M563T258	8.115	8.135	9	8.725	10.33	8.135	9.065	8.9	8.77	8.375	8.58	9.535	9.485	8.715	9.15	9.17	8.99	8.49	9.16	9.91	11.35	8.67	9.27	9.9	9.075	8.115	9.555	9.77	10.94	8.87	9.215	10.045	5	Aerobactin (cpd/cpd:C05554) in Lysine degradation - Solanum lycopersicum (tomato) (KEGG/sly/path:sly00310) /
M705T358	10.705	10.115	10.015	11.225	10.3	10.76	10.015	10.47	11.67	10.725	10.4	11.345	10.27	11.415	10.99	10.625	12.43	11.3	11.31	12.76	10.69	11.925	11.205	11.275	12.105	11.515	11.575	12.25	10.795	11.805	10.895	11.49	5	#N/A
M267T255	9.365	8.78	8.725	9.825	10.22	9.14	8.555	9.625	9.44	9.355	9.39	9.855	10.21	8.925	11.12	10.525	10.665	9.89	10.155	10.425	10.67	9.385	8.985	9.52	10.435	10.05	10.625	10.61	10.515	9.86	8.97	10.18	5	#N/A
M269T239	8.585	8.745	8.51	9.385	9.18	9.045	8.43	8.575	8.96	9.175	8.81	9.08	9.535	9.215	9.03	8.92	9.075	9.295	9.05	9.68	9.695	9.585	9.185	9.06	9.09	9.17	9.54	9.585	9.655	9.635	9.515	9.035	5	#N/A
M491T43	10.515	10.94	10.3	10.73	11.43	10.415	10.7	10.28	10.645	10.59	10.26	10.545	10.185	10.46	10.56	9.42	11.565	10.9	9.88	11.68	11.18	11.015	11.03	10.975	10.69	11.535	10.45	11.21	10.185	10.965	10.765	11.31	5	#N/A
M735T373	10.88	11.1	11.005	11.28	11.12	11.415	10.895	11.615	11.445	11.42	11.08	11.435	11.2	11.435	11.7	11.475	11.615	11.31	11.255	11.655	10.76	11.37	11.165	11.36	11.095	11.615	11.295	11.485	11.545	11.495	11.07	11.595	5	#N/A
M685T373	12.795	12.68	12.95	13.69	12.93	13.12	12.76	13.715	13.845	13.075	12.88	13.56	12.775	13.605	14.05	13.665	13.895	13.645	13.84	14.11	13.365	13.87	13.57	14.005	13.75	13.43	13.05	13.555	13.36	13.78	13.345	14.01	5	#N/A
M706T358	8.425	8.41	8.355	9.035	9.04	9.07	7.96	8.725	9.475	9.05	8.73	9.22	9.045	9.28	9.07	8.725	10.195	9.495	9.375	10.445	8.59	9.675	9.08	9.265	9.81	9.41	9.46	9.95	9.065	10.01	8.955	9.235	5	#N/A
M719T359	10.93	9.79	10.35	10.74	10.79	11.2	10.615	10.77	10.885	10.505	10.49	11.055	9.98	11.35	11.13	10.81	10.99	11.315	11.18	11.285	10.89	11.465	11.22	11.605	10.82	10.005	11.01	11.02	11.32	11.405	11.105	11.73	5	#N/A
M657T359	12.815	12.12	12.345	13.1	13.34	12.97	12.7	13.11	13.54	12.435	12.71	13.15	12.47	13.44	13.54	13.285	13.795	13.34	13.29	13.97	13.395	13.61	13.39	13.685	13.535	13.445	13.13	13.56	13.365	13.335	13.25	13.805	5	#N/A
M529T350	10.165	9.31	10.37	11.05	11.59	10.915	9.67	10.685	10.63	9.95	10.35	10.23	10.815	10.31	10.18	9.99	10.58	10.54	10.895	10.905	11.515	10.97	9.94	10.965	10.585	10.495	10.895	11.84	11.12	10.52	10.475	10.835	5	#N/A
M297T44	9.085	9.57	9.345	10.04	9.67	9.82	9.925	10	9.455	9.88	9.37	8.605	9.085	9.455	9.7	9.43	9.985	10.68	10.4	9.07	9.295	9.66	10.185	10.63	9.645	10.27	10.315	9.84	9.56	9.945	10.215	10.21	5	#N/A
M664T390	8.15	7.635	8.19	8.39	8.56	8.16	7.945	8.425	8.145	7.705	8.31	8.415	8.66	8.265	7.92	7.84	8.475	8.285	7.94	8.72	8.685	8.58	8.645	8.46	8.225	8.365	8.48	8.67	8.88	8.36	8.56	7.855	5	#N/A
M930T373	11.38	11.23	11.365	11.425	11.14	11.27	11.02	11.53	11.495	11.545	11.37	11.49	10.975	11.78	11.71	11.32	11.865	11.335	11.5	11.81	11.41	11.38	11.41	11.58	11.335	11.79	11.89	11.805	11.525	11.745	11.27	11.505	5	#N/A
M703T358	11.33	11.065	10.6	11.91	11.51	11.425	10.715	11.015	12.375	11.39	10.74	12.015	10.97	11.935	11.5	11.41	13.18	11.965	12.15	13.39	11.345	12.725	11.82	12.005	12.715	12.18	12.21	12.9	11.43	12.63	11.51	12.1	5	#N/A
M453T40	9.79	10.32	9.855	10.125	11.07	10.32	10.005	10.305	9.625	9.515	9.6	9.795	9.7	9.89	9.17	9.665	10.81	10.285	8.835	10.89	11.355	10.475	10.255	10.945	10.535	11.305	10.665	10.985	10.505	10.015	10.205	10.4	5	#N/A
M541T336	10.31	9.965	9.725	11.085	10.25	9.765	9.375	9.735	10.22	9.605	9.11	12.33	10.08	9.58	9.58	9.225	10.47	10.065	10.025	12.545	10.44	10.285	11.61	10.345	10.8	10.245	9.62	12.195	9.84	10.305	10.235	10.37	5	#N/A
M351T37_1	11.815	12.215	11.515	12.505	11.99	12.175	11.88	11.57	11.8	11.96	11.4	12.075	11.62	12.26	12.17	11.715	12.03	12.225	11.435	12.525	12.535	12.05	12.01	12.61	11.605	12.34	11.94	12.31	12.155	12.395	12.21	11.915	5	#N/A
M963T373	11.695	11.615	11.385	11.345	11.49	11.485	11.475	11.87	12.04	11.885	11.62	11.56	11.9	11.62	11.3	11.355	12.205	11.92	11.66	12.04	11.37	11.475	11.595	11.625	12.045	12.19	12.23	11.575	11.84	11.75	11.155	11.55	5	#N/A
M776T359	8.5	8.62	8.565	9.31	8.54	8.595	8.45	8.705	9.11	8.825	8.79	8.965	9.01	9.175	9.13	8.775	9.53	9.065	9.155	9.12	9.23	9.21	8.77	9.12	9.03	9.09	9.36	9.385	8.935	9.275	8.925	9.23	5	#N/A
M775T359	10.2	9.99	9.95	10.63	11.34	10.68	10.04	10.27	11.05	10.345	10.15	10.795	10.035	10.955	11.2	10.525	11.38	10.86	10.95	11.16	11.01	10.975	10.845	11.085	10.915	10.955	10.785	11.1	10.865	11.1	10.435	11.005	5	#N/A
M597T390	11.18	10.34	11.205	11.59	12.28	11.2	11.205	10.765	11.29	10.22	10.92	11.56	11.085	10.945	10.55	10.41	11.83	11.77	11.145	11.92	11.805	12.135	12.255	12.05	11.895	11.41	11.69	11.73	12.115	11.52	11.845	10.97	5	#N/A
M225T317	10.535	9.705	9.43	10.305	11.01	9.255	9.975	8.96	10.665	9.48	9.22	10.92	9.83	10.04	10.04	9.595	11.13	9.01	9.37	11.195	10.815	10.325	9.61	9.3	11.445	8.945	9.64	11.3	10.635	10.715	9.615	9.96	5	4-(3-Hydroxy-1-propenyl)-2-methoxyphenol; Coniferol; Coniferyl alcohol; trans-Coniferyl alcohol (cpd/cpd:C00590) in Biosynthesis of secondary metabolites - Solanum lycopersicum (tomato) (KEGG/sly/path:sly01110) / 4-(3-Hydroxy-1-propenyl)-2-methoxyphenol; Coniferol; Coniferyl alcohol; trans-Coniferyl alcohol (cpd/cpd:C00590) in Metabolic pathways - Solanum lycopersicum (tomato) (KEGG/sly/path:sly01100) / 4-(3-Hydroxy-1-propenyl)-2-methoxyphenol; Coniferol; Coniferyl alcohol; trans-Coniferyl alcohol (cpd/cpd:C00590) in Phenylpropanoid biosynthesis - Solanum lycopersicum (tomato) (KEGG/sly/path:sly00940) / Coniferyl alcohol (db/cpd/intern/Inter0173) in Phenylpropanoids biosynthesis (db/grp/intern/G_Phe0001) /
M339T218	9.41	9.22	9.485	9.64	10.25	9.67	9.505	9.24	9.365	9.58	9.16	9.425	9.65	9.175	10.05	9.11	10.105	9.645	10.165	10.285	9.8	9.965	9.595	9.99	9.59	9.7	9.93	10.2	9.66	9.955	9.25	9.84	5	16-Epivellosimine (cpd/cpd:C11633) in Biosynthesis of secondary metabolites - Solanum lycopersicum (tomato) (KEGG/sly/path:sly01110) / Vellosimine (cpd/cpd:C11634) in Biosynthesis of secondary metabolites - Solanum lycopersicum (tomato) (KEGG/sly/path:sly01110) /
M533T402	11.675	11.18	11.305	12.315	13.06	11.825	11.315	11.975	11.74	10.87	11.57	11.695	12.205	12.55	10.53	10.355	12.44	11.965	11.75	12.84	12.79	12.7	12.42	11.815	12.185	11.99	11.38	12.14	13.055	12.14	11.93	11.35	5	#N/A
M642T358	9.97	9.77	9.635	10.35	9.75	10.285	9.305	10.135	10.92	10.17	9.91	10.25	9.465	10.25	9.95	9.975	11.605	10.61	10.8	11.83	9.99	11.225	10.385	10.58	11.25	10.565	10.54	11.42	9.865	11.175	10.025	10.62	5	#N/A
M960T379	8.155	8.035	7.88	8.35	8.92	7.69	7.875	8.26	8.22	8.205	8.29	8.275	8.325	8.48	8.1	7.65	7.815	8.37	7.855	8.005	8	8.48	8.585	7.89	8.6	8.345	8.32	8.74	8.67	8.155	8.595	8.405	5	#N/A
M596T390	10.15	9.445	10.225	10.645	11.26	10.075	10.105	9.96	10.445	9.37	10.06	10.475	10.85	10.335	9.86	9.625	10.815	10.745	10.12	10.84	10.925	11.02	11.125	10.925	10.735	10.475	10.535	10.82	10.52	10.62	10.85	10.365	5	#N/A
M785T403	9.32	9.16	9.545	9.59	10.12	9.6	9.225	9.625	9.31	9.155	9.12	9.635	9.845	10.12	9.06	9.11	9.56	9.675	9.36	9.775	10.185	9.98	10.055	9.82	10.025	9.805	9.815	10.14	10.51	10.155	9.72	9.7	5	#N/A
M547T390	9.88	9.725	10.095	10.645	10.16	10.035	10.115	10.705	10.43	9.5	10.68	10.29	10.46	10.135	10.7	9.635	10.88	10.675	9.975	10.82	10.825	11.13	11.14	11.085	10.68	10.36	10.475	10.95	11.645	10.515	10.76	10.02	5	#N/A
M931T365	9.64	9.205	9.215	10.01	9.42	9.815	9.39	9.3	9.545	9.765	9.08	9.93	9.2	10.08	9.63	9.585	9.845	9.8	9.92	9.77	10.05	9.48	9.605	10.31	9.945	10.18	9.81	10.295	9.825	10.215	9.245	9.945	5	#N/A
M729T359	10.32	10.11	10.325	11.415	11.48	10.785	10.335	10.88	11.545	10.56	10.76	10.955	10.54	11.27	11.53	10.975	11.795	11.29	11.37	11.875	11.485	11.635	11.23	11.46	11.535	11.085	11.41	11.66	11.29	11.59	11.02	11.475	5	#N/A
M534T391	9.915	9.56	10.455	10.31	10.7	9.8	9.915	10.17	9.89	9.07	9.54	9.98	9.86	9.885	9.23	9.23	10.465	10.455	9.915	10.67	10.905	10.645	10.73	10.65	10.495	10.28	10.43	10.385	10.715	10.345	10.285	10.075	5	#N/A
M1017T403	8.09	8.22	8.14	8.65	8.85	8.25	8.43	8.235	8.4	8.005	8.16	8.185	9.04	8.305	8.18	7.57	8.375	8.275	8.39	8.555	8.96	8.035	8.985	8.2	9.23	8.5	8.125	8.595	8.675	8.485	8.47	8.375	5	#N/A
M659T359	11.315	10.34	10.705	11.37	10.85	11.64	11.295	11.38	11.685	10.76	10.86	11.585	10.635	11.615	11.7	11.59	12.01	11.63	11.77	12.23	11.7	11.945	11.59	11.88	11.64	11.72	11.4	11.86	11.545	11.815	11.415	12.035	5	Elloramycin A (cpd/cpd:C12381) in Biosynthesis of secondary metabolites - Solanum lycopersicum (tomato) (KEGG/sly/path:sly01110) /
M658T359	10.53	10.14	10.33	11.08	10.48	10.935	10.235	10.725	11.235	10.6	10.24	10.9	10.285	11.245	11.28	11.2	11.655	11.105	11.115	11.745	11.035	11.415	11.08	11.495	11.185	11.31	11.175	11.39	11.165	11.235	11.07	11.525	5	#N/A
M885T359	8.88	9.325	9.02	10.05	9.18	9.425	9.19	9.31	10.49	9.805	9.44	9.805	9.555	10.035	10.35	9.725	10.6	10.355	10.205	10.78	10.175	10.055	10.145	10.27	10.42	9.87	10.16	10.445	10.195	10.11	9.875	10.13	5	#N/A
M875T360	8.96	9.145	8.965	9.505	9.11	9.85	9.13	9.445	9.755	9.215	9.41	9.66	9.085	9.805	9.92	9.57	10.055	9.69	9.795	10.155	9.525	9.9	9.545	9.785	9.835	9.675	9.92	10.155	9.71	9.955	9.91	9.895	5	#N/A
M883T360	9.43	9.26	9.275	9.765	9.22	9.42	9.195	10.005	10.125	9.305	9.58	9.58	9.5	9.935	9.8	9.84	10.455	9.885	10.16	10.615	10.15	10.12	10.015	9.995	10.28	9.515	9.82	10.13	9.89	9.8	9.675	10.28	5	#N/A
M730T359	8.545	9.345	9	9.375	9.4	9.365	8.49	9.135	9.41	9.06	9.08	9.385	8.955	9.5	9.65	8.98	9.51	9.285	9.665	9.83	9.695	9.395	9.1	9.555	9.44	9.17	9.54	9.69	9.42	9.575	9.25	9.515	5	#N/A
M677T390	9.16	8.875	9.285	9.61	9.95	8.92	8.86	9.15	9.165	8.885	9.04	9.325	9.68	9.465	9.14	8.87	9.575	9.385	9.105	9.78	10.155	9.8	10.04	9.485	9.435	9.385	9.77	10.31	10.01	9.715	9.2	9.345	5	#N/A
M932T359	8.435	8.24	8.2	8.365	8.22	8.73	7.88	8.575	8.865	8.7	8.6	8.67	8.655	8.875	8.9	8.645	9.5	8.585	8.795	9.335	8.79	8.625	8.535	8.9	8.845	8.975	8.91	9.07	8.585	8.99	8.635	8.97	5	#N/A
M161T222	12.35	11.82	11.56	12.545	12.85	11.84	12.22	11.91	12.13	11.485	11.77	12.125	12.06	11.825	11.74	11.635	12.6	12.385	11.68	12.355	12.745	12.455	12.4	12.5	12.515	12.095	11.885	12.475	12.405	12.28	12.205	12.4	5	6-Methylthiohexanaldoxime (cpd/cpd:C17246) in 2-Oxocarboxylic acid metabolism - Solanum lycopersicum (tomato) (KEGG/sly/path:sly01210) / 6-Methylthiohexanaldoxime (cpd/cpd:C17246) in Glucosinolate biosynthesis - Solanum lycopersicum (tomato) (KEGG/sly/path:sly00966) / Indole-3-ethanol; Tryptophol (cpd/cpd:C00955) in Tryptophan metabolism - Solanum lycopersicum (tomato) (KEGG/sly/path:sly00380) /
M625T343	12.82	12.025	11.245	12.975	12.08	12.42	11.66	12.095	13.575	12.595	12.42	13.3	11.78	13.295	12.38	12.79	14.7	13.315	13.37	14.74	12.625	14.13	13.225	13.37	14.165	13.49	13.7	14.265	12.51	13.865	12.63	13.37	5	#N/A

### Sheet: ESI+
	control								control								eCO2								eCO2
	mock								infection								mock								infection
FeatureID	Ailsa	Betterboy	Coeur de boeuf	Marmande	microTom	Moneymaker	Roma	San Marzano	Ailsa	Betterboy	Coeur de boeuf	Marmande	microTom	Moneymaker	Roma	San Marzano	Ailsa	Betterboy	Coeur de boeuf	Marmande	microTom	Moneymaker	Roma	San Marzano	Ailsa	Betterboy	Coeur de boeuf	Marmande	microTom	Moneymaker	Roma	San Marzano	cluster	Tentative annotation
M336T213	9.73	8.845	8.89	9.19	9.41	9.77	9.11	8.915	12.79	13.015	12.83	13.03	14.035	12.85	13.07	12	11.055	10.84	10.27	10.485	9.555	9.87	10.86	10.9	10.98	12.625	11.875	12.055	12.74	12.445	11.95	11.735	1	#N/A
M167T174	9.075	9.485	9.79	9.93	9.97	9.935	10.015	9.69	10.46	10.85	10.24	10.455	10.995	10.335	10.79	10.605	9.51	9.565	9.685	9.795	9.155	9.475	9.31	9.835	9.27	10.535	10.215	10.19	9.81	10.25	10.575	10.45	1	#N/A
M324T148	9.26	9.745	9.445	9.665	10.29	9.66	9.065	9.42	10.775	10.72	10.92	10.86	11.405	10.735	11.41	11.125	9.405	9.175	9.4	9.425	9.715	9.145	9.44	11.905	9.76	10.61	10.24	10.765	9.99	11.115	10.565	10.13	1	Salidroside; Tyrosol glucoside; p-Hydroxyphenethyl alcohol 1-O-beta-D-glucoside (cpd/cpd:C06046) in Tyrosine metabolism - Solanum lycopersicum (tomato) (KEGG/sly/path:sly00350) /
M507T340	8.3	8.77	8.75	8.92	9.43	8.88	8.6	9.015	11.225	10.945	10.69	10.005	11.79	9.565	11.99	11.08	8.405	8.255	8.595	8.34	9.065	8.62	8.59	9.11	8.98	9.5	9.08	8.915	10.17	9.615	10.165	9.09	1	#N/A
M381T311	8.875	9.275	9.045	9.59	9.83	9.145	8.95	9.2	12.715	11.665	10.43	11.83	11.44	9.525	12.27	11.26	8.83	8.53	8.885	8.96	9.58	8.825	8.64	9.22	8.875	9.63	8.64	9.72	9.98	9.545	9.59	9.09	1	#N/A
M411T296	9.615	10.16	9.52	10.05	9.65	10.425	10.13	9.855	11.85	11.29	9.78	10.97	11.36	9.675	13.18	11.605	9.665	9.435	9.665	10.005	10.42	9.51	9.64	9.835	9.61	10.15	10.055	9.935	10.69	10.51	10.25	8.885	1	#N/A
M296T260	8.315	9.325	8.875	9.695	10.22	8.85	8.955	10.66	9.795	10.24	9.51	9.845	10.7	9.865	10.53	10.355	9.2	8.72	8.88	8.815	9.53	8.73	8.765	9.13	9.22	9.335	9.255	9.06	10.07	9.43	9.625	9.05	1	(R)-Prunasin; Prunasin (cpd/cpd:C00844) in Biosynthesis of secondary metabolites - Solanum lycopersicum (tomato) (KEGG/sly/path:sly01110) / (R)-Prunasin; Prunasin (cpd/cpd:C00844) in Cyanoamino acid metabolism - Solanum lycopersicum (tomato) (KEGG/sly/path:sly00460) /
M359T174	10.275	10.565	10.88	10.91	10.31	10.665	10.645	10.805	11.42	12.1	11.49	11.655	12.175	11.16	11.9	12.055	11.22	11.11	10.815	11.185	10.525	10.765	10.33	11.17	10.77	11.48	11.38	11.245	10.805	11.4	11.25	11.19	1	#N/A
M447T201	9.24	9.675	9.66	9.725	9.99	9.225	9.485	9.45	14.285	13.685	13.43	15.04	12.305	14.395	15.74	13.775	9.33	9.295	9.19	9.55	9.705	8.74	9.105	9.41	10.935	10.935	9.765	11.375	11.4	12.23	12.15	12.37	1	#N/A
M542T247_2	10.455	10.235	10.91	11.855	11.07	10.69	12.275	11.995	13.555	13.13	12.24	13.31	14.13	13.56	14.96	12.525	12.315	11.515	11.17	12.24	11.085	11.475	12.245	12.595	12.44	11.595	12.23	12.85	13.145	12.965	12.565	12.78	1	#N/A
M361T175	9.715	9.95	10.28	10.41	10.64	10.51	9.685	10.12	10.845	11.375	10.65	10.855	11.49	10.845	11.4	11.17	10.11	10.14	10.46	9.9	10.395	10.28	9.795	10.225	9.965	10.715	10.725	10.33	9.83	10.6	10.205	10.4	1	#N/A
M299T37	12.24	13.045	12.37	13.135	13.33	12.555	12.055	12.805	13.455	13.88	13.39	13.975	14.075	13.445	14.01	13.875	12.18	12.39	11.79	12.73	12.945	12.03	11.7	12.875	12.655	13.68	13.33	13.405	13.325	13.46	12.56	13.095	1	#N/A
M463T267	9.45	10.08	9.97	10.805	12.18	11.27	10.82	11.045	15.005	15.36	12.4	14.83	16.35	12.625	16.91	14.235	10.02	9.885	10.265	10.645	11.18	9.645	10.655	10.19	11.55	11.6	10.565	12.345	12.74	10.345	14.11	11.29	1	#N/A
M294T128	8.495	10.575	9.155	9.055	9.84	10.935	8.705	8.795	12.455	12.3	13.12	13.29	11.845	13.115	13.73	13.63	9.125	8.74	9.86	9.735	9.07	9.15	11.02	10.12	10.245	10.755	11.585	11.21	10.8	12.025	12.155	11.27	1	16-Epivellosimine (cpd/cpd:C11633) in Biosynthesis of secondary metabolites - Solanum lycopersicum (tomato) (KEGG/sly/path:sly01110) / Vellosimine (cpd/cpd:C11634) in Biosynthesis of secondary metabolites - Solanum lycopersicum (tomato) (KEGG/sly/path:sly01110) /
M144T94	12.545	13.345	13.06	12.77	12.85	13.04	14.54	12.975	14.705	14.455	14.43	15.005	14.65	14.595	15.48	14.88	13.97	14.43	14.995	14.19	14.37	13.89	15.04	14.715	12.01	14.73	12.5	13.425	12.855	15.565	12.98	15.54	1	#N/A
M293T124	10.105	9.645	11.525	11.075	12	10.91	11.44	10.41	15.105	14.76	15.93	16.015	14.055	15.63	16.49	16.39	10.675	10.735	12.615	12.985	11.195	11.43	14.285	13.315	13.63	14.02	14.2	14.16	13.82	14.91	14.52	14.165	1	16-Epivellosimine (cpd/cpd:C11633) in Biosynthesis of secondary metabolites - Solanum lycopersicum (tomato) (KEGG/sly/path:sly01110) / Vellosimine (cpd/cpd:C11634) in Biosynthesis of secondary metabolites - Solanum lycopersicum (tomato) (KEGG/sly/path:sly01110) /
M235T82	11.065	9.88	10.225	11.115	12.06	12.605	11.21	10.605	13.36	13.195	12.25	13.47	12.985	13.785	13.52	12.775	9.415	9.575	8.88	11.065	10.44	10.005	11.54	9.385	13.07	13.06	11.535	13.75	13.085	13.495	12.905	13.26	1	p-Coumaroylputrescine (cpd/cpd:C18326) in Arginine and proline metabolism - Solanum lycopersicum (tomato) (KEGG/sly/path:sly00330) /
M366T218	8.785	9.65	9.415	9.375	9.92	9.37	9.815	9.845	10.89	11.075	10.9	11.03	12.13	11.27	10.78	10.72	9.405	9.92	9.435	9.065	9.755	9.065	9.06	9.64	9.75	10.535	9.705	10.755	10.73	10.58	10.115	9.97	1	#N/A
M315T192	8.855	8.975	8.94	9.525	9.51	9.405	8.635	9.055	13.425	13.01	12.88	13.66	13.095	12.85	14.13	13.665	9.365	8.92	9.185	8.825	9.425	8.615	8.19	9.22	10.965	11.375	10.45	10.86	11.59	12.095	11.73	12.095	1	#N/A
M147T226	14.09	13.92	14.385	13.765	14.77	15.545	15.065	15.335	17.305	17.125	17.09	17.68	17.595	17.3	18.05	17.88	10.54	12.615	13.335	10.185	10.96	11.77	9.85	11.94	16.34	15.625	15.705	16.605	16.33	16.72	16.44	16.58	1	#N/A
M360T272_2	7.895	8.45	8.545	8.03	9.76	8.455	7.735	8.145	12.13	12.195	11.68	11.815	11.87	12.36	12.37	11.095	7.515	8.13	8.86	8.415	8.665	7.73	7.84	7.94	11.04	11.025	10.185	10.885	10.875	11.285	10.295	10.2	1	#N/A
M337T313	9.2	8.985	9.025	9.595	9.72	9.875	8.6	8.835	14.01	12.84	11.32	13.115	11.875	10.675	13.63	12.73	9.51	8.855	9.125	9.295	9.26	9.785	8.715	9.26	10.095	9.9	8.74	10.17	10.16	9.71	10.97	10.11	1	Catharanthine (cpd/cpd:C09107) in Metabolic pathways - Solanum lycopersicum (tomato) (KEGG/sly/path:sly01100) / Tabersonine (cpd/cpd:C09244) in Metabolic pathways - Solanum lycopersicum (tomato) (KEGG/sly/path:sly01100) / Catharanthine (cpd/cpd:C09107) in Biosynthesis of secondary metabolites - Solanum lycopersicum (tomato) (KEGG/sly/path:sly01110) / Tabersonine (cpd/cpd:C09244) in Biosynthesis of secondary metabolites - Solanum lycopersicum (tomato) (KEGG/sly/path:sly01110) / Catharanthine/C21H24N2O2 (db/cpd/intern/Inter0118) in Secondary metabolism (db/grp/intern/G_Sec0001) /
M337T252	8.515	8.71	8.455	8.86	9.63	8.875	8.38	8.655	12.47	12.555	10.71	11.86	12.44	10.235	13.82	13.01	8.61	8	8.575	8.46	8.965	8.51	8.31	8.81	8.765	9.915	8.765	10.32	9.74	9.585	11.025	10.46	1	#N/A
M715T435	11.56	11.725	12.36	12.67	11.75	12.335	12.045	12.56	12.105	12.1	12.69	12.37	12.05	12.505	12.95	12.375	11.995	11.945	11.785	12.215	10.935	11.535	11.745	12.115	11.165	12.235	12.28	12.69	11.585	11.97	11.165	12.21	1	#N/A
M424T210	7.795	8.085	8.77	8.16	9.01	8.41	9.07	8.93	15.02	15.135	14.98	15.44	16.34	15.075	15.69	15.285	8.83	7.935	8.915	8.6	8.345	8.21	8.41	8.83	12.84	14.35	12.305	13.745	14.93	14	14.14	13.825	1	#N/A
M303T288	9.25	9.885	9.82	10.415	10.94	10.655	9.725	10.38	14.12	12.845	11.91	10.965	11.91	12.185	14.57	12.29	9.845	9.5	9.835	10.205	10.95	9.64	9.46	10.09	13.07	11.175	9.41	11.3	13.03	11.96	11.285	11.445	1	DHK; Dihydrokalafungin (cpd/cpd:C12436) in Biosynthesis of secondary metabolites - Solanum lycopersicum (tomato) (KEGG/sly/path:sly01110) / 3';5;7-Trihydroxy-4'-methoxyflavanone; Hesperetin (cpd/cpd:C01709) in Flavonoid biosynthesis - Solanum lycopersicum (tomato) (KEGG/sly/path:sly00941) / Eriodictyol 3'-methyl ether; Homoeriodictyol (cpd/cpd:C09756) in Flavonoid biosynthesis - Solanum lycopersicum (tomato) (KEGG/sly/path:sly00941) / Homoeriodictyol chalcone (cpd/cpd:C16405) in Flavonoid biosynthesis - Solanum lycopersicum (tomato) (KEGG/sly/path:sly00941) / Hesperetin (db/cpd/intern/Inter0083) in Flavonoids (db/grp/intern/G_Flav0001) /
M221T188	9.41	9.545	10.075	10.155	9.81	9.68	9.185	9.895	10.54	8.97	10.28	10.76	10.72	10.41	11.69	10.485	9.685	9.095	10.025	10.095	9.805	9.6	9.305	9.595	9.665	10.36	10.185	10.255	10.645	10.41	9.78	9.89	1	(R)-(Homo)2-citrate; (R)-2-Hydroxy-1;2;5-pentanetricarboxylate; (R)-2-Hydroxy-1;2;5-pentanetricarboxylic acid (cpd/cpd:C16583) in 2-Oxocarboxylic acid metabolism - Solanum lycopersicum (tomato) (KEGG/sly/path:sly01210) / (-)-threo-1-Hydroxy-1;2;5-pentanetricarboxylic acid; (-)-threo-Iso(homo)2-citrate; 1-Hydroxypentane-1;2;5-tricarboxylate; threo-(Homo)2-isocitrate (cpd/cpd:C16597) in 2-Oxocarboxylic acid metabolism - Solanum lycopersicum (tomato) (KEGG/sly/path:sly01210) /
M335T259	8.49	8.665	8.5	8.715	9.81	9.08	8.42	8.685	13.39	13.49	11.67	12.78	13.32	11.285	14.7	13.885	8.555	8.375	8.51	9.15	9.045	8.58	8.065	8.765	9.56	10.545	8.84	10.545	10.305	10.385	11.9	11.495	1	19-Hydroxy-8-O-methyltetrangulol (cpd/cpd:C12400) in Biosynthesis of secondary metabolites - Solanum lycopersicum (tomato) (KEGG/sly/path:sly01110) /
M458T218	8.715	8.38	8.81	9.015	9.86	9.51	8.495	9.435	13.075	12.415	12.6	12.86	13.645	12.935	12.71	12.44	8.985	8.01	8.305	8.57	9.08	8.545	8.04	8.62	11.625	11.455	11.56	11.1	11.985	12.12	11.545	11.485	1	#N/A
M162T210	7.735	7.85	7.72	8.165	8.83	8.73	7.995	8.13	11.185	10.76	10.56	11.28	11.94	10.65	11.78	11.49	8.575	8.92	8.36	8.27	8.59	8.865	7.73	7.895	9.84	10.01	9.905	9.845	10.95	10.665	10.095	10.33	1	6-Methylthiohexanaldoxime (cpd/cpd:C17246) in 2-Oxocarboxylic acid metabolism - Solanum lycopersicum (tomato) (KEGG/sly/path:sly01210) / 6-Methylthiohexanaldoxime (cpd/cpd:C17246) in Glucosinolate biosynthesis - Solanum lycopersicum (tomato) (KEGG/sly/path:sly00966) / Indole-3-ethanol; Tryptophol (cpd/cpd:C00955) in Tryptophan metabolism - Solanum lycopersicum (tomato) (KEGG/sly/path:sly00380) /
M276T243	9.325	9.335	9.175	9.135	10.25	9.53	8.73	9.49	13.125	11.975	10.95	12.175	10.425	9.945	15.6	13.2	9.2	9.12	9.325	9.465	10.025	8.895	8.815	9.735	8.755	9.595	9.67	9.68	9.74	10.17	10.735	9.875	1	6-Phospho-D-glucono-1;5-lactone; D-Glucono-1;5-lactone 6-phosphate (cpd/cpd:C01236) in Metabolic pathways - Solanum lycopersicum (tomato) (KEGG/sly/path:sly01100) / 2-Dehydro-3-deoxy-6-phosphate-D-galactonate; 2-Dehydro-3-deoxy-D-galactonate 6-phosphate (cpd/cpd:C01286) in Metabolic pathways - Solanum lycopersicum (tomato) (KEGG/sly/path:sly01100) / 2-Dehydro-3-deoxy-6-phospho-D-gluconate; 2-Dehydro-3-deoxy-D-gluconate 6-phosphate; 2-Keto-3-deoxy-6-phosphogluconate; 6-Phospho-2-dehydro-3-deoxy-D-gluconate (cpd/cpd:C04442) in Metabolic pathways - Solanum lycopersicum (tomato) (KEGG/sly/path:sly01100) / 2-Deoxy-5-keto-D-gluconic acid 6-phosphate; 6-Phospho-5-dehydro-2-deoxy-D-gluconate; DKHP (cpd/cpd:C06893) in Metabolic pathways - Solanum lycopersicum (tomato) (KEGG/sly/path:sly01100) / 6-Phospho-D-glucono-1;5-lactone; D-Glucono-1;5-lactone 6-phosphate (cpd/cpd:C01236) in Biosynthesis of secondary metabolites - Solanum lycopersicum (tomato) (KEGG/sly/path:sly01110) / 6-Phospho-D-glucono
M368T331	10.585	10.625	10.195	9.81	10.96	10.21	10.105	9.175	14.115	14.25	12.32	12.97	13.02	11.71	14.98	14.055	9.72	9.85	9.07	9.63	10.03	9.025	9.11	10.04	10.885	11.58	9.965	10.62	11.685	10.73	12.55	11.92	1	#N/A
M384T218	8.955	8.625	8.955	9.33	9.34	9.015	8.585	8.75	13.675	12.765	13.02	13.465	14.21	13.905	13.63	13.56	9.13	9.04	9.175	9.275	9.145	8.93	8.825	9.175	12.51	12.515	12.495	11.95	12.87	13.265	12.135	12.335	1	#N/A
M323T69	10.52	11.5	10.84	11.7	10.79	10.945	10.34	10.955	11.825	11.87	11.97	12.28	12.555	12.01	12.09	12.08	11.11	10.455	10.675	10.605	11.675	10.825	10.28	11.29	11.03	11.545	11.12	11.675	11.92	11.895	11.31	11.335	1	#N/A
M331T217	10.095	9.92	10.055	10.1	11.19	10.29	10.02	9.87	11.335	11.425	11.19	10.91	11.8	10.98	11.49	10.87	10.235	10.125	10.075	9.855	10.45	10.4	9.29	10.485	10.545	10.38	10.28	11.255	11.1	11.135	10.215	10.305	1	Melicopicine (cpd/cpd:C10722) in Biosynthesis of secondary metabolites - Solanum lycopersicum (tomato) (KEGG/sly/path:sly01110) /
M905T271	10.48	10.375	10.555	11.285	11.19	11.07	11.57	11.85	13.935	14.645	11.78	13.515	13.885	12.135	15.87	14.505	10.47	10.19	10.8	11.02	11.355	11.23	11.215	11.91	11.455	11.285	10.545	11.865	13.28	11.825	12.385	12.745	1	Macrocin; Tylosin C (cpd/cpd:C00744) in Biosynthesis of secondary metabolites - Solanum lycopersicum (tomato) (KEGG/sly/path:sly01110) /
M653T210	8.09	8.175	8.165	8.595	9.02	8.615	8.22	8.415	15.82	15.835	15.49	16.145	17.025	15.945	16.64	16.055	8.21	8.46	8.28	8.565	8.955	8.485	8.205	8.88	13.805	14.615	13.065	13.805	15.6	15.07	14.475	14.615	1	#N/A
M339T210	10.05	9.955	9.9	10.795	9.79	10.75	10.785	10.495	14.035	14.11	13.72	14.305	15.125	14.125	14.67	14.19	10.225	9.8	9.74	10.49	10.19	10.765	10.015	10.18	12.18	13.295	12.61	12.79	13.8	13.155	12.885	12.855	1	#N/A
M290T155	8.225	9	10.105	8.895	9.72	9.315	9.295	8.63	12.455	11.73	13.38	12.665	12.215	12.935	12.26	12.29	9.4	9.555	10.375	9.78	9.07	8.655	10.46	9.84	11.9	12.125	12.12	12.26	12.08	12.17	11.935	11.935	1	#N/A
M436T218	8.89	8.82	8.77	8.955	9.52	9.24	8.405	9.495	14.365	13.705	13.98	14.32	14.875	14.265	14.22	14.08	9.34	8.385	8.625	9.035	9.205	8.85	8.415	8.18	12.9	12.875	12.56	12.205	13.52	13.44	12.57	12.84	1	#N/A
M346T195	10.135	9.82	9.285	10.045	10.38	9.405	10.19	10.745	11.625	9.99	9.76	12.76	11.86	12.89	10.79	11.61	10.275	9.895	9.165	9.865	10.155	9.82	9.495	10.25	9.705	10.55	9.94	12.175	10.695	11.13	10.84	10.46	1	#N/A
M360T210	7.585	7.625	8.06	8.215	8.23	7.965	8.205	8.035	11.985	11.97	11.59	12.31	13.24	11.92	12.55	12.225	7.535	8.015	8.145	8.965	8.3	7.205	8.625	8.35	10.365	10.82	10.24	10.99	11.595	11.21	10.805	10.81	1	#N/A
M436T275	8.84	8.84	8.745	8.6	9.57	9.5	8.29	8.635	9.88	8.97	9.4	9.66	10.275	9.135	10.18	9.46	8.605	8.38	9.115	8.615	9.065	8.22	8.34	8.7	8.145	9.07	9.065	8.895	9.945	9.065	8.725	8.855	1	#N/A
M173T39	9.835	9.54	10.18	10.73	10.87	10	10.565	10.785	11.51	10.575	11.19	12.065	12.485	11.235	11.86	11.405	9.865	10.445	9.51	9.965	10.06	9.65	8.765	10.125	9.935	10.73	9.845	10.185	11.585	9.72	10.45	10.23	1	#N/A
M553T311	9.81	9.97	10.55	11.165	11.03	10.615	10.725	11.115	11.525	12.085	11.02	11.295	11.555	10.205	13.59	11.34	9.705	10.975	11.23	12.245	10.43	10.17	11.18	10.845	10.945	9.245	11.375	11.335	11.13	10.9	11.675	10.865	1	#N/A
M413T224	8.935	9.005	9.35	9.555	10.46	9.82	9.39	10.27	11.825	11.09	10.92	11.625	11.665	10.075	14.02	11.835	9.355	9.25	9.375	10.11	9.925	8.9	8.68	9.735	10.34	9.095	9.255	9.945	10.57	9.995	10.4	9.895	1	#N/A
M176T50	10.32	10.02	10.59	10.585	11.17	11.32	9.925	10.025	13.81	13.55	13.91	14.13	12.82	14.445	14.56	14	10.315	10.15	10.85	11.04	10.35	10.98	10.7	10.74	12.41	11.935	12.25	13.065	11.705	12.93	12.755	12.9	1	N-Acetylornithine; N2-Acetyl-L-ornithine (cpd/cpd:C00437) in Metabolic pathways - Solanum lycopersicum (tomato) (KEGG/sly/path:sly01100) / N-Acetylornithine; N2-Acetyl-L-ornithine (cpd/cpd:C00437) in Biosynthesis of secondary metabolites - Solanum lycopersicum (tomato) (KEGG/sly/path:sly01110) / N-Acetylornithine; N2-Acetyl-L-ornithine (cpd/cpd:C00437) in 2-Oxocarboxylic acid metabolism - Solanum lycopersicum (tomato) (KEGG/sly/path:sly01210) / N-Acetylornithine; N2-Acetyl-L-ornithine (cpd/cpd:C00437) in Biosynthesis of amino acids - Solanum lycopersicum (tomato) (KEGG/sly/path:sly01230) / N-Acetylornithine; N2-Acetyl-L-ornithine (cpd/cpd:C00437) in Arginine and proline metabolism - Solanum lycopersicum (tomato) (KEGG/sly/path:sly00330) /
M324T112	8.95	8.615	8.29	8.33	8.89	9.605	8.62	9.005	11.53	12.605	10.71	11.28	12.395	10.51	11.96	11.35	8.465	8.08	8.195	10.175	8.51	8.345	7.855	8.775	9.845	10.295	9.695	10.105	10.695	11.05	10.4	10.805	1	Leucodelphinidin (cpd/cpd:C05909) in Biosynthesis of secondary metabolites - Solanum lycopersicum (tomato) (KEGG/sly/path:sly01110) / Leucodelphinidin (cpd/cpd:C05909) in Flavonoid biosynthesis - Solanum lycopersicum (tomato) (KEGG/sly/path:sly00941) /
M969T271_1	8.43	8.485	9.16	9.36	9.64	9.33	9.355	10.125	13.42	13.575	10.6	12.955	12.915	11.365	15.15	14.315	8.7	8.685	8.575	9.34	9.405	9.38	9.68	9.775	9.9	10.09	8.955	10.24	12.155	10.43	11.605	12.375	1	#N/A
M904T272	12.67	12.31	12.985	13.43	13.21	13.59	13.61	13.885	15.91	16.55	13.96	15.65	15.965	14.365	17.54	16.45	12.675	12.58	12.78	13.325	13.445	13.26	13.245	13.905	13.495	13.525	12.935	13.635	15.25	13.965	14.58	14.765	1	Macrocin; Tylosin C (cpd/cpd:C00744) in Biosynthesis of secondary metabolites - Solanum lycopersicum (tomato) (KEGG/sly/path:sly01110) /
M312T137	9.53	9.36	9.67	10.465	10.37	10.03	10.19	9.53	12.555	12.34	11.11	12.575	12.315	10.37	13.2	12.04	9.91	10.825	10.45	10.16	10.765	9.985	10.475	10.69	10.875	10.26	10.75	10.73	11.5	9.855	10.395	10.905	1	#N/A
M645T293	10.08	10.82	10.745	10.505	9.61	9.165	11.01	10.845	11.875	13.07	11.49	12.03	10.28	11.13	12.51	12.845	10.145	11.455	10.855	10.585	9.735	10.03	11.28	11.035	10.54	11.585	11.25	11.335	10.17	10.855	11.155	12.245	1	#N/A
M969T271_2	8.465	8.245	8.785	9.54	9.43	9.505	9.66	9.935	13.355	13.555	10.43	12.85	12.835	11.09	15.07	14.24	8.35	8.52	8.6	9.06	9.47	9.135	9.355	9.715	9.7	9.84	8.83	10.075	12.295	10.515	11.44	12.215	1	#N/A
M357T175	11.18	11.435	11.77	11.78	11.54	11.65	11.275	11.67	12.27	13.095	12.34	12.625	13.24	12.175	13.03	12.75	11.165	11.63	11.855	11.545	11.39	11.495	11.21	12.04	11.215	12.25	12.17	12.005	11.685	12.295	11.93	11.965	1	NMN; Nicotinamide D-ribonucleotide; Nicotinamide mononucleotide; Nicotinamide nucleotide; Nicotinamide ribonucleotide; beta-Nicotinamide D-ribonucleotide; beta-Nicotinamide mononucleotide; beta-Nicotinamide ribonucleotide (cpd/cpd:C00455) in Nicotinate and nicotinamide metabolism - Solanum lycopersicum (tomato) (KEGG/sly/path:sly00760) /
M746T425	10.41	10.53	11.165	11.24	10.99	11.415	10.585	11.295	11.085	11.06	11.39	11.32	10.925	11.625	11.59	11.625	10.86	10.845	10.7	10.585	10.525	10.14	10.23	10.39	10.385	10.7	10.745	10.675	10.72	11.08	10.29	10.835	1	#N/A
M541T206	9.815	10.66	9.995	10.535	10.98	11.85	10.96	12.165	12.065	12.885	10.58	11.65	10.94	12.305	13.22	11.905	9.51	11.29	10.26	9.885	10.155	10.54	10.305	10.435	10.355	11.755	11.33	10.665	10.815	11.85	11.11	11.135	1	#N/A
M291T153	8.185	8.32	8.715	8.135	9.51	8.53	8.415	7.945	12.58	12.605	12.71	12.985	12.065	13.05	13.24	12.62	8.21	8.595	9.005	8.875	8.96	8.28	8.91	8.79	11.42	11.66	11.03	12.035	11.3	11.91	11.505	12.25	1	#N/A
M315T137	9.865	9.105	8.805	9.04	8.89	9.19	9.16	9.21	13.06	12.605	11.76	13.09	12.655	11.01	13.73	12.58	9.365	9.165	8.615	9.155	9.24	8.995	8.77	9.37	8.795	10.4	9.83	10.23	10.695	11.01	10.755	11.335	1	#N/A
M274T43	12.02	13.19	12.43	12.495	13.5	12.7	12.105	12.57	13	12.805	12.43	13.415	12.84	12.605	12.91	12.73	13.02	11.895	11.525	13.135	13.055	11.965	12.255	12.175	12.66	13.28	12.31	12.87	13.625	13.48	12.265	12.8	1	#N/A
M703T338	10.485	10.29	10.765	10.955	11.1	10.57	11.655	11.185	11.61	12.435	11.15	10.81	11.745	10.97	12.86	11.475	10.81	10.505	10.685	10.76	11.185	10.96	11.305	11.63	9.51	10.59	10.785	11.34	11.605	11.175	11.17	11.58	1	#N/A
M513T300	11.475	10.39	10.6	10.915	12.13	10.945	11.095	10.62	13.86	13.065	12.09	12.725	12.985	11.365	16.24	14.795	10.655	10.335	10.625	10.39	11.655	10.295	10.305	10.87	11.005	10.72	11.305	11.335	11.945	11.225	12.045	10.905	1	#N/A
M745T425	12.225	12.14	13.015	13.09	12.72	12.98	12.32	13.07	12.865	12.895	13.1	13.11	12.79	13.485	13.42	13.29	12.475	12.55	12.3	12.42	11.78	12.095	11.92	12.17	11.925	12.59	12.515	12.505	12.52	12.73	11.955	12.69	1	#N/A
M397T182	10.46	10.055	10.585	10.35	11.25	10.595	11.13	11.32	10.1	11.94	10.49	9.99	11.225	10.56	11.13	11.58	9.895	10.03	10.055	10.555	10.445	10.245	10.59	10.865	10.055	11.305	10.29	10.005	10.615	10.815	11.375	10.915	1	#N/A
M190T210	7.615	7.77	7.46	8.26	8.25	8.24	7.98	8.515	10.385	10.545	10.07	10.725	11.91	10.58	10.8	10.255	8.295	8.45	8.145	8.76	9.355	9.24	7.52	7.865	9.1	9.97	9.375	9.76	10.2	9.96	9.545	9.59	1	(1S;2R)-3-Phenylcyclohexa-3;5-diene-1;2-diol; cis-2;3-Dihydro-2;3-dihydroxybiphenyl; cis-3-Phenylcyclohexa-3;5-diene-1;2-diol (cpd/cpd:C06589) in Metabolic pathways - Solanum lycopersicum (tomato) (KEGG/sly/path:sly01100) / (1S;2R)-3-Phenylcyclohexa-3;5-diene-1;2-diol; cis-2;3-Dihydro-2;3-dihydroxybiphenyl; cis-3-Phenylcyclohexa-3;5-diene-1;2-diol (cpd/cpd:C06589) in Degradation of aromatic compounds - Solanum lycopersicum (tomato) (KEGG/sly/path:sly01220) / 2-Oxooctanedionic acid; 2-Oxosuberate; alpha-Ketosuberate (cpd/cpd:C16589) in 2-Oxocarboxylic acid metabolism - Solanum lycopersicum (tomato) (KEGG/sly/path:sly01210) /
M456T167	9.81	10.215	11.27	10.655	10.53	10.62	10.38	10.14	11.805	12	11.92	12.765	11.495	12.585	12.72	12.09	10.085	10.53	10.76	11.335	10.42	9.96	10.785	10.965	10.775	11.615	11.005	11.83	11.05	11.26	11.44	11.205	1	#N/A
M323T299	10.355	10	10.28	10.3	10.91	11.065	9.91	10.455	11.94	11.8	11.08	11.945	11.405	10.315	13.24	12.255	9.865	9.98	9.965	10.07	10.4	9.815	9.87	10.415	9.13	10.305	9.84	10.38	10.92	10.68	10.54	10.69	1	#N/A
M402T218	9.22	9.185	9.39	9.675	9.73	9.69	9.36	11.225	11.24	10.925	10.26	11.835	11.875	11.405	11.75	11.29	9.625	9.795	9.55	9.91	9.64	10.015	10.02	12.29	9.145	9.565	10.03	10.86	9.815	10.26	9.345	10.175	1	#N/A
M447T138	9.72	10.19	9.62	10.075	10.25	10.565	9.565	9.71	10.225	11.39	9.72	10.5	10.245	10.635	11.53	11.62	9.71	10.575	10.385	10.115	9.62	9.61	9.58	11.105	8.32	10.345	9.845	9.975	10.805	10.37	9.955	10.645	1	5-Methoxypodophyllotoxin (db/cpd/intern/Lign0076) in Podophyllotoxin (db/grp/intern/G_Lign0002) /
M396T339	9.555	9.71	9.095	9.585	9.92	9.485	8.945	10.405	11.895	12.87	12.71	12.11	12.645	11.31	13.08	13.14	9.405	10.135	9.375	9.66	9.545	9.005	9.015	9.62	9.76	11.215	10.125	10.87	12.15	10.7	11.085	11.755	1	Rotenone (cpd/cpd:C07593) in Biosynthesis of secondary metabolites - Solanum lycopersicum (tomato) (KEGG/sly/path:sly01110) /
M731T210	7.42	7.62	7.755	7.855	8.23	8.44	7.71	7.895	13.805	13.86	13.5	14.05	14.995	13.83	14.59	13.985	7.875	7.36	7.58	7.125	8.94	8.095	7.24	7.87	12.085	12.63	11.33	11.86	13.405	13.1	12.65	12.785	1	#N/A
M345T157	9.04	9.27	9.225	9.74	9.45	9.67	9.565	9.77	9.91	9.835	9.28	9.97	9.72	10.2	9.45	9.535	9.465	9.35	9.16	9.46	9.67	9.575	9.105	9.72	9.605	9.625	9.455	9.78	9.625	10.045	9.725	9.915	1	#N/A
M314T193	8.205	8.715	8.43	8.78	9.25	8.94	8.455	8.425	16	15.625	15.58	16.13	15.945	15.53	16.6	15.66	8.375	8.51	8.735	8.695	8.885	8.4	8.71	8.88	13.725	14.26	12.905	13.505	14.455	14.985	14.365	14.875	1	#N/A
M490T198	8.985	9.15	9.305	9.235	9.86	10.015	9.385	9.795	13.645	12.475	14.88	11.4	13.965	13.805	12.09	13.04	9.215	9.095	9.73	9.795	9.48	8.7	8.89	9.29	14.28	14.61	14.065	13.58	13.87	14.77	13.895	14.5	1	#N/A
M471T167	11.67	12.17	13.235	13.08	12.28	12.345	12.525	11.65	14.12	13.85	13.86	14.77	13.35	14.485	15.02	14.055	12.53	12.775	13.345	13.36	12.92	12.39	13.005	12.635	13.595	13.885	13.365	14.195	13.45	13.805	13.5	13.34	1	#N/A
M534T210	8.42	8.465	8.55	8.905	9.08	9	8.43	8.945	13.015	13.325	12.91	13.26	14.415	13.15	13.54	12.855	8.525	8.395	8.47	8.72	8.875	8.18	8.265	8.92	11.41	12.645	12.105	12.04	12.99	12.475	12.12	12.17	1	#N/A
M381T180	10.615	9.195	11.39	11.39	11.66	10.085	11.3	11.165	10.725	13.73	9.57	11.075	10.775	10.92	13.67	12.96	11.2	10.85	10.765	11.465	11.37	11.31	11.765	11.315	10.405	12.56	11.65	11.215	10.905	11.03	11.73	12.25	1	#N/A
M323T112	11.955	11.135	11.54	10.65	11.89	12.28	10.955	11.955	14.65	15.98	13.62	14.675	15.58	13.66	15.4	14.74	10.535	9.96	10.38	10.42	10.28	10.5	9.765	10.745	13.27	13.71	12.82	13.165	14.38	14.475	13.955	13.95	1	Leucodelphinidin (cpd/cpd:C05909) in Biosynthesis of secondary metabolites - Solanum lycopersicum (tomato) (KEGG/sly/path:sly01110) / Leucodelphinidin (cpd/cpd:C05909) in Flavonoid biosynthesis - Solanum lycopersicum (tomato) (KEGG/sly/path:sly00941) /
M433T218	11.265	10.745	11.4	11.27	11.05	11.19	11.32	11.63	13.565	13.615	13.07	14.64	13.325	13.345	15.11	13.67	11.025	11.25	11.065	11.445	10.395	10.86	10.645	11.315	12.29	12.09	11.66	12.925	12.775	13.21	13.12	12.62	1	#N/A
M483T266	12.46	12.655	12.81	13.18	12.97	14.785	13.405	12.555	13.15	14.54	13.2	13.485	13.935	14.68	13.82	13.87	12.605	12.825	12.75	13.37	12.565	12.54	12.135	12.825	12.655	12.84	13.425	13.525	13.01	12.985	13.255	12.905	1	Bacteriochlorophyllide d (cpd/cpd:C18160) in Porphyrin and chlorophyll metabolism - Solanum lycopersicum (tomato) (KEGG/sly/path:sly00860) /
M651T212	8.4	8.735	8.925	9.265	8.71	8.84	9.42	9.185	13.685	13.99	13.57	14.075	15.205	13.865	14.49	13.96	9.19	9.185	8.69	9.51	8.735	9.555	9.325	9.935	11.755	12.935	11.49	11.185	13.46	13.06	12.245	12.34	1	#N/A
M435T259	10.51	9.705	10.77	11.075	10.57	10.4	11.575	11.5	11.12	10.74	11.68	12.06	11.185	11.67	11.59	11.585	11.145	11.455	11.075	11.215	9.79	11.215	10.46	10.51	10.76	10.46	11.115	11.11	10.995	11.035	10.615	10.98	1	#N/A
M731T435	12.51	12.515	13.33	13.415	12.64	13.01	12.96	13.445	13.075	12.915	13.59	13.35	12.56	13.265	13.74	13.29	12.845	12.815	12.9	13.26	12.07	12.52	12.545	12.845	12.3	12.985	13.055	13.63	12.56	13.115	12.51	12.945	1	#N/A
M703T418	12.585	12.115	12.82	13.16	11.99	12.935	12.255	12.845	13.185	12.55	13.08	13.335	12.585	13.315	13.17	13.2	13.245	12.575	12.6	13.085	12.13	12.65	12.14	12.495	12.725	12.6	12.775	12.94	12.395	12.925	12.24	12.675	1	#N/A
M387T345	9.745	9.815	10.07	10.305	9.63	10.095	9.46	9.845	12.945	13.24	12.59	12.22	12.45	11.855	13.83	13.205	9.605	9.435	10.085	9.37	10.105	9.365	9.235	9.58	9.615	10.28	10.2	10.875	12.365	10.205	11.145	12.065	1	#N/A
M732T435	10.785	10.885	11.615	11.66	10.76	11.375	11.205	11.61	11.355	11.195	11.94	11.655	10.73	11.74	12.03	11.675	11.075	11.1	11.115	11.395	10.545	10.775	10.935	11.13	10.465	11.27	11.325	11.775	11.03	11.225	10.605	11.285	1	#N/A
M229T113	10.19	10.24	10.57	10.965	11.48	11.295	10.5	10.405	11	14.755	11.98	15.02	12.71	11.955	12.07	13.65	10.94	11.44	10.98	11.065	10.61	10.79	11.175	10.79	10.535	10.72	10.955	11.85	11.38	11.835	11.54	11.76	1	3;4';5-Trihydroxystilbene; Resveratrol; trans-Resveratrol (cpd/cpd:C03582) in Biosynthesis of secondary metabolites - Solanum lycopersicum (tomato) (KEGG/sly/path:sly01110) / 3;4';5-Trihydroxystilbene; Resveratrol; trans-Resveratrol (cpd/cpd:C03582) in Stilbenoid; diarylheptanoid and gingerol biosynthesis - Solanum lycopersicum (tomato) (KEGG/sly/path:sly00945) /
M709T327	9.145	9.115	8.815	9.07	9.8	9.365	8.965	9.62	12.685	12.87	12.79	13.205	12.9	12.79	13.48	13.465	9.31	9.49	9.61	9.775	9.745	9.675	9.095	9.805	12.375	11.975	11.925	11.77	13.34	13.035	13.25	13.83	1	#N/A
M386T329	8.5	8.73	8.78	9.115	9.91	9.37	8.675	9.23	11.275	11.21	11.53	11.11	11.14	10.795	11.11	10.99	8.815	8.97	8.77	9.23	9.09	8.52	8.82	9.07	10.365	10.47	10.365	11.05	11.075	11.135	10.92	11.29	1	S-Adenosyl-L-homocysteine; S-Adenosylhomocysteine (cpd/cpd:C00021) in Metabolic pathways - Solanum lycopersicum (tomato) (KEGG/sly/path:sly01100) / S-Adenosyl-L-homocysteine; S-Adenosylhomocysteine (cpd/cpd:C00021) in Biosynthesis of amino acids - Solanum lycopersicum (tomato) (KEGG/sly/path:sly01230) / S-Adenosyl-L-homocysteine; S-Adenosylhomocysteine (cpd/cpd:C00021) in Cysteine and methionine metabolism - Solanum lycopersicum (tomato) (KEGG/sly/path:sly00270) /
M707T316	10.51	9.995	11.045	11.995	11.65	10.855	12.065	11.775	11.805	13.305	12.52	12.165	12.915	12.525	12.17	12.61	10.755	10.715	11.17	12.19	11.38	11.52	11.995	12.235	10.935	11.17	11.745	11.975	11.635	11.89	11.405	12	1	#N/A
M316T211	9.34	9.415	9.535	9.62	10.33	9.79	9.445	9.77	14.445	13.875	13.06	14.685	14.82	14.46	15.19	14.62	9.98	9.605	9.94	10.225	10.215	8.46	9.03	9.91	13.095	12.885	11.505	11.815	14.07	14.1	13.145	13.67	1	#N/A
M455T167	12.03	13.04	13.605	13.36	13.15	12.995	12.89	12.35	14.47	14.63	14.51	15.425	13.94	15.09	15.47	14.655	12.72	13.065	13.635	13.95	13.375	12.91	13.28	13.02	13.395	14.2	13.625	14.58	13.88	14.17	14.06	13.905	1	#N/A
M588T213	8.135	8.54	8.49	8.92	9.08	8.825	8.485	9.205	9.73	9.48	8.93	9.08	9.55	9.07	9.21	10.3	8.235	8.065	8.21	8.335	8.53	9.26	8.165	8.53	9.36	8.53	9.7	9.365	9.425	10.075	9.09	11.16	1	#N/A
M306T165	9.99	11.085	10.81	10.885	11.06	10.68	9.825	10.215	11.5	11.37	13.53	12.99	12.15	11.435	11.72	10.785	10.58	10.43	10.985	10.72	10.56	10.09	9.935	10.795	10.465	11.73	11.86	12.375	11.985	11.39	11.14	11.27	1	#N/A
M464T268	10.775	11.065	10.32	10.9	10.97	10.93	10.75	11.49	12.265	13.705	11.44	12.25	13.43	10.85	14.26	13.1	10.635	10.735	11.005	10.435	10.94	10.425	10.69	11.295	10.655	10.815	11.345	10.985	12.075	11.385	11.835	10.855	1	#N/A
M708T327	8.6	8.22	8.675	8.85	9.11	8.805	11.275	10	11.865	11.77	11.75	12.205	12.04	11.79	12.46	12.495	8.86	8.66	9.175	10.56	9.63	10.765	9.965	11.355	11.505	11.105	11.12	11.585	12.355	12.095	12.295	12.88	1	#N/A
M339T143	10.11	10.35	9.67	10.56	11.21	10.65	10.395	9.525	11.18	12.055	12.16	12.145	13.025	11.855	12.7	11.795	10.325	10.99	10.575	11.26	11.26	9.975	9.965	10.275	11.035	11.95	11.4	12.155	12.305	12.315	11.48	11.335	1	Rabelomycin (cpd/cpd:C12402) in Biosynthesis of secondary metabolites - Solanum lycopersicum (tomato) (KEGG/sly/path:sly01110) /
M717T257	9.73	10.36	10.08	10.37	11.12	10.73	10.235	10.14	11.1	10.58	11.41	11.525	11.96	10.495	10.16	11.025	9.875	9.645	10.145	10.145	10.88	10.08	10.015	10.105	10.15	10.51	10.28	11.77	10.935	10.79	11.01	10.49	1	#N/A
M654T210	8.73	8.16	8.495	8.605	9.26	8.72	9.11	8.77	14.355	14.25	13.83	14.66	15.59	14.09	15.14	14.61	8.36	8.3	8.095	8.49	8.735	9.375	8.285	8.645	12.005	12.8	11.53	13.1	13.965	13.445	12.8	12.97	1	#N/A
M693T210	7.995	8.05	8.475	8.365	8.68	8.77	7.94	9.065	15.51	14.745	14.4	15.725	16.29	14.95	16.3	15.72	7.965	7.865	8.15	7.91	8.265	7.59	7.56	8.22	13.195	13.07	11.24	12	15.11	14.15	14.03	14.035	1	#N/A
M392T260	8.945	9.195	8.155	8.98	9.2	9.79	8.635	8.585	12.09	11.585	10.86	12.79	12.315	11.525	12.79	12.245	8.3	7.83	8.6	9.575	9.015	8.32	7.57	8.695	10.505	10.655	8.77	11.455	11.865	10.065	10.42	10.66	1	#N/A
M145T313	10.415	10.69	10.58	10.74	10.87	10.815	11.095	11.04	11.59	11.02	11.22	11.44	11.025	11.33	11.86	11.32	11.03	10.69	11.17	10.895	11.13	10.83	10.92	11.295	11.165	10.95	10.805	11.54	11.095	11.53	11.29	11.29	1	4-Guanidinobutanamide (cpd/cpd:C03078) in Arginine and proline metabolism - Solanum lycopersicum (tomato) (KEGG/sly/path:sly00330) /
M285T260	10.19	10.465	10.02	10.14	10.46	10.03	11.26	10.075	14.365	14.25	13.04	14.83	14.755	13.795	15.46	14.71	10.03	9.915	9.94	10.175	10.58	10.61	10.04	9.81	13.82	13.375	11.83	12.84	14.1	13.04	13.135	13.43	1	Morphinone (cpd/cpd:C01735) in Biosynthesis of secondary metabolites - Solanum lycopersicum (tomato) (KEGG/sly/path:sly01110) / Morphinone (cpd/cpd:C01735) in Isoquinoline alkaloid biosynthesis - Solanum lycopersicum (tomato) (KEGG/sly/path:sly00950) /
M235T319	10.395	10.965	10.075	10.84	11.42	11.27	10.51	11.15	11.745	11.735	11.85	11.125	12.505	10.89	13.72	11.81	10.94	10.545	11.075	11.1	11.465	10.745	10.315	10.565	10.275	10.955	10.625	11.115	12.28	11.205	10.715	11.035	1	#N/A
M503T339	10.455	10.13	9.935	10.1	9.8	10.49	9.31	10.255	12.5	12.98	12.74	13.95	13.8	11.08	13.34	12.39	9.525	9.11	9.945	11.29	9.085	10.25	9.36	8.955	10.115	10.92	10.195	11.03	11.18	11.17	12.135	11.465	1	#N/A
M280T407	10.03	10.115	10.34	10.335	11.4	10.725	9.92	10.375	11.35	11.975	12.91	11.775	12.42	12.27	12.4	11.485	9.96	9.895	10.635	10.26	10.855	9.895	9.64	10.565	9.8	11.385	10.495	12.09	12.98	11.375	10.99	11.785	1	#N/A
M469T134	8.595	9.2	9.685	9.45	10.03	9.75	9.815	10.185	11.02	10.855	12.28	11.475	10.26	11.3	12.01	11.43	9.335	9.675	10.345	9.97	9.715	8.77	10.16	10.035	10.03	11.015	10.89	11.175	10.125	10.395	11.21	11.015	1	#N/A
M469T236	10.93	11.21	11.77	12.21	11.16	12.045	10.44	10.3	12.28	12.22	11.04	12.245	12.855	12.095	12.78	12.465	10.68	10.505	10.165	10.795	9.97	10.025	9.87	10.265	11.405	12.29	11.515	12.05	12.65	11.845	11.2	11.245	1	(13E)-8alpha-Hydroxylabd-13-en-15-yl diphosphate; Copal-8-ol diphosphate (cpd/cpd:C20270) in Biosynthesis of secondary metabolites - Solanum lycopersicum (tomato) (KEGG/sly/path:sly01110) / (13E)-8alpha-Hydroxylabd-13-en-15-yl diphosphate; Copal-8-ol diphosphate (cpd/cpd:C20270) in Diterpenoid biosynthesis - Solanum lycopersicum (tomato) (KEGG/sly/path:sly00904) /
M278T142	10.775	10.165	10.565	9.315	11.35	11.32	8.87	9.675	14.03	13.62	15.21	14.2	14.04	13.88	12.25	13.81	10.04	9.37	9.665	10.77	10.77	10.37	10.79	10.945	12.58	13.15	12.15	13.175	12.77	13.835	12.72	13.32	1	#N/A
M501T186	10.145	9.705	10.27	10.3	10.23	10.145	10.215	10.815	11	11.68	10.6	12.495	12.08	10.84	10.9	10.44	9.895	10.34	10.495	10.965	10.335	10.14	10.41	10.17	11.135	11.57	10.045	11.095	11.805	11.21	10.76	10.63	1	#N/A
M369T338	10.105	10.95	10.455	10.705	11.57	10.73	10.48	11.325	13.67	14.375	14.42	13.64	14.55	12.565	14.78	14.285	10.2	10.25	10.84	10.52	10.96	10.26	10.01	10.855	11.17	12.62	11.07	11.85	13.575	11.43	12.955	12.985	1	#N/A
M322T260	8.8	9.92	9.235	9.43	9.79	9.05	10.245	8.665	13.175	13.37	12.22	13.565	14.14	12.95	13.87	13.285	9.15	8.72	8.305	9.12	9.725	8.76	8.405	9.075	12.16	12.63	10.51	12.31	13.055	11.88	12.175	11.735	1	#N/A
M444T188	9.605	9.61	8.705	9.445	9.41	10.305	10.06	9.425	12.99	12.145	12.59	13.84	13.445	12.13	14.31	13.2	10.275	9.405	9.945	9.125	9.195	10.39	9.385	8.98	10.575	10.425	10.94	11.6	11.08	11.015	12.335	13.395	1	#N/A
M322T429	11.535	11.915	11.69	12.35	12.13	11.855	11.415	11.97	12.49	12.68	12.82	13.31	12.575	12.595	13.08	12.62	11.065	10.88	11.425	11.94	12.145	11.02	11.46	11.295	11.69	12.095	11.53	12.385	12.415	12.38	12.055	11.57	1	(5Z;8Z;11Z;14Z)-20-Hydroxyicosa-5;8;11;14-tetraenoic acid; 20-HETE; 20-Hydroxy arachidonic acid; 20-Hydroxyeicosatetraenoic acid; 20-Hydroxyicosatetraenoic acid (cpd/cpd:C14748) in Metabolic pathways - Solanum lycopersicum (tomato) (KEGG/sly/path:sly01100) / (19S)-Hydroxy arachidonic acid; (19S)-Hydroxyeicosatetraenoic acid; (19S)-Hydroxyicosatetraenoic acid; 19(S)-HETE (cpd/cpd:C14749) in Metabolic pathways - Solanum lycopersicum (tomato) (KEGG/sly/path:sly01100) / (8Z;11Z;14Z)-5;6-Epoxyeicosa-8;11;14-trienoic acid; (8Z;11Z;14Z)-5;6-Epoxyicosa-8;11;14-trienoic acid; 5;6-EET (cpd/cpd:C14768) in Metabolic pathways - Solanum lycopersicum (tomato) (KEGG/sly/path:sly01100) / (5Z;11Z;14Z)-8;9-Epoxyeicosa-5;11;14-trienoic acid; (5Z;11Z;14Z)-8;9-Epoxyicosa-5;11;14-trienoic acid; 8;9-EET (cpd/cpd:C14769) in Metabolic pathways - Solanum lycopersicum (tomato) (KEGG/sly/path:sly01100) / (5Z;8Z;14Z)-11;12-Epoxyeicosa-5;8;14-trienoic acid; (5Z;8Z;14Z)-11;12-Epoxyicosa-5;8;14-trienoic acid; 11;12-EE
M438T218	8	8.025	8.01	8.35	9.11	8.385	7.81	8.185	13.41	12.755	13.04	13.47	14.02	13.385	13.34	13.195	8.16	7.985	8.095	7.975	8.47	7.805	7.66	8.295	12.01	12.015	11.73	11.375	12.715	12.54	11.665	11.885	1	#N/A
M286T260	8.845	9.735	9.17	9.46	9.83	8.92	9.015	9.015	10.745	10.64	9.96	11.385	11.19	9.985	11.94	10.51	9.195	9.015	8.73	9.16	9.36	9.055	8.755	9.07	9.64	10.215	9.215	10.46	10.665	10.215	9.94	10.04	1	#N/A
M322T225	9.11	9.97	9.445	9.135	9.79	9.62	8.345	8.76	15.455	15.795	15.11	16.11	16.345	15.165	16.25	15.815	9.48	9.055	8.945	9.545	10.325	9.46	8.88	9.55	13.845	14.665	13.23	14.285	15.195	13.01	14.505	13.865	1	Tetrangulol (cpd/cpd:C12397) in Biosynthesis of secondary metabolites - Solanum lycopersicum (tomato) (KEGG/sly/path:sly01110) /
M440T218	7.89	8.23	8.025	8.75	9.06	9.065	7.945	8.015	12.79	12.205	12.38	12.805	13.385	12.745	12.73	12.645	7.79	7.905	8.015	7.925	8.56	7.97	7.825	8.145	11.32	11.405	11.32	10.89	12.065	11.925	10.965	11.205	1	#N/A
M434T218	9.52	9.76	9.455	9.665	10.16	10.415	9.795	10.665	10.68	10.57	10.19	11.88	10.975	10.61	12.38	10.995	9.04	9.005	9.915	9.385	9.525	9.145	9.02	9.32	9.995	9.51	9.48	9.93	10.2	10.4	9.885	9.66	1	#N/A
M274T239	9.21	9.79	9.745	9.41	11.06	9.885	8.99	9.495	11.37	10.635	9.68	11.67	10.46	10.045	10.87	11.295	9.26	9.245	8.71	9.07	10.03	8.7	9.145	9.62	10.34	8.915	10.4	11.64	10.385	10.01	9.615	11.35	1	#N/A
M193T50	11.155	10.645	11.77	11.045	11.68	12.35	10.485	10.255	14.655	14.33	14.74	13.465	13.87	15.285	14.72	14.795	9.885	10.61	11.505	11.665	10.16	11.365	11.01	10.44	13.29	12.97	13.05	11.905	12.905	13.82	13.575	13.72	1	N-Acetylornithine; N2-Acetyl-L-ornithine (cpd/cpd:C00437) in Metabolic pathways - Solanum lycopersicum (tomato) (KEGG/sly/path:sly01100) / N-Acetylornithine; N2-Acetyl-L-ornithine (cpd/cpd:C00437) in Biosynthesis of secondary metabolites - Solanum lycopersicum (tomato) (KEGG/sly/path:sly01110) / N-Acetylornithine; N2-Acetyl-L-ornithine (cpd/cpd:C00437) in 2-Oxocarboxylic acid metabolism - Solanum lycopersicum (tomato) (KEGG/sly/path:sly01210) / N-Acetylornithine; N2-Acetyl-L-ornithine (cpd/cpd:C00437) in Biosynthesis of amino acids - Solanum lycopersicum (tomato) (KEGG/sly/path:sly01230) / N-Acetylornithine; N2-Acetyl-L-ornithine (cpd/cpd:C00437) in Arginine and proline metabolism - Solanum lycopersicum (tomato) (KEGG/sly/path:sly00330) /
M457T217	10.98	10.9	10.775	10.445	11.36	10.73	10.255	10.97	12.06	11.15	11.48	11.665	11.98	11.685	11.53	11.48	10.48	10.9	10.57	10.855	10.575	10.58	10.235	11.06	11.05	11.47	10.81	11.725	11.525	11.805	9.865	10.66	1	#N/A
M483T269	13.415	14.805	14.045	14.56	14.5	15.825	14.955	13.98	15.76	16.12	14.61	15.135	16.395	15.65	16.51	16.385	14.455	14.085	14.06	14.655	14.26	14.225	14.455	14.395	14.675	14.995	14.175	14.39	15.97	15.59	15.525	15.305	1	#N/A
M292T125	8.935	9.165	9.28	9.015	9.16	9.445	9.275	9.85	9.81	10.49	12.15	11.855	10.14	10.84	12.04	11.91	9.32	9.05	9.355	9.3	8.6	9.4	9.54	9.64	8.51	10.14	10.565	10.39	9.92	10.515	10.68	10.235	1	#N/A
M230T175	7.86	7.85	8.015	8.805	9.05	9.705	8.29	9.635	13.51	14.055	13.18	14.07	15.53	13.485	14.75	14.01	8.075	7.62	8.07	8.475	8.565	9.325	7.355	8.51	11.53	12.955	10.855	12.585	14.335	13.22	12.26	12.49	1	N-Acetyl-L-phenylalanine (cpd/cpd:C03519) in Phenylalanine metabolism - Solanum lycopersicum (tomato) (KEGG/sly/path:sly00360) / N-Acetyl-D-phenylalanine (cpd/cpd:C05620) in Phenylalanine metabolism - Solanum lycopersicum (tomato) (KEGG/sly/path:sly00360) /
M487T200	10.835	11.12	11.375	11.03	11.03	11.77	10.135	10.115	13.345	13.605	12.57	14.495	12.47	13.73	15.24	13.35	10.635	10.89	10.845	11.17	9.67	11.1	9.925	10.78	11.61	11.005	11.34	12.42	12.505	13.1	12.47	11.835	1	#N/A
M345T151	10.375	10.45	10.255	10.775	10.84	10.59	9.63	10.69	12.465	11.11	11.44	13.015	11.565	10.755	13.78	12.8	10.29	9.395	9.525	10.465	10.305	10.005	9.465	11.23	10.5	10.695	11.26	11.2	10.57	10.86	11.445	12.16	1	Streptidine 6-phosphate (cpd/cpd:C01121) in Biosynthesis of secondary metabolites - Solanum lycopersicum (tomato) (KEGG/sly/path:sly01110) / UWM6 (cpd/cpd:C18678) in Biosynthesis of secondary metabolites - Solanum lycopersicum (tomato) (KEGG/sly/path:sly01110) /
M420T230	7.52	7.86	7.92	8.51	9.03	7.75	7.8	8.44	12.115	11.555	11.22	12.49	12.39	11.78	12.38	12.53	7.76	7.615	7.965	8.795	8.62	7.57	7.695	8.2	11.06	11.31	10.25	10.635	11.125	10.77	10.795	11.44	1	#N/A
M448T213	8.28	8.89	9.335	8.6	9.23	9.305	8.38	9.355	11.58	10.88	10.33	11.38	11.25	10.85	11.09	11.91	8.54	8.19	8.72	8.355	8.88	8.53	7.86	9.61	9.345	9.535	9.605	9.715	10.745	10.27	9.96	9.995	1	#N/A
M518T225	8.35	8.72	8.085	8.2	9.28	8.64	8.275	8.665	11.145	10.875	10.68	11.98	11.96	10.48	11.61	11.48	8.345	7.635	7.865	8.63	8.69	8.16	7.705	8.295	9.8	10.05	9.565	10.275	10.275	8.985	9.925	9.92	1	#N/A
M277T142	11.065	11.79	12.615	10.6	13.84	10.69	10.445	9.66	16.675	16.495	16.67	17.005	16.83	17.08	16.1	16.71	11.335	11.775	12.535	13.135	12.27	10.97	13.59	14.105	15.365	16.105	16.34	15.965	15.8	16.495	15.425	16.01	1	L-Saccharopine; N-[(S)-5-Amino-5-carboxypentyl]-L-glutamic acid; N6-(L-1;3-Dicarboxypropyl)-L-lysine; Saccharopine (cpd/cpd:C00449) in Metabolic pathways - Solanum lycopersicum (tomato) (KEGG/sly/path:sly01100) / L-Saccharopine; N-[(S)-5-Amino-5-carboxypentyl]-L-glutamic acid; N6-(L-1;3-Dicarboxypropyl)-L-lysine; Saccharopine (cpd/cpd:C00449) in Biosynthesis of secondary metabolites - Solanum lycopersicum (tomato) (KEGG/sly/path:sly01110) / L-Saccharopine; N-[(S)-5-Amino-5-carboxypentyl]-L-glutamic acid; N6-(L-1;3-Dicarboxypropyl)-L-lysine; Saccharopine (cpd/cpd:C00449) in Biosynthesis of amino acids - Solanum lycopersicum (tomato) (KEGG/sly/path:sly01230) / L-Saccharopine; N-[(S)-5-Amino-5-carboxypentyl]-L-glutamic acid; N6-(L-1;3-Dicarboxypropyl)-L-lysine; Saccharopine (cpd/cpd:C00449) in Lysine biosynthesis - Solanum lycopersicum (tomato) (KEGG/sly/path:sly00300) / L-Saccharopine; N-[(S)-5-Amino-5-carboxypentyl]-L-glutamic acid; N6-(L-1;3-Dicarboxypropyl)-L-lysine; Saccharopine (cpd
M338T210	9.075	9.36	9.42	9.365	9.76	9.615	8.78	9.185	16.405	16.535	16.31	16.72	17.525	16.57	17.11	16.1	9.325	8.715	9.165	9.98	9.83	8.81	8.62	9.635	14.935	15.935	15.245	15.39	16.24	15.84	15.375	15.515	1	#N/A
M408T213	8.385	8.175	8.36	8.365	8.82	8.175	8.015	8.225	14.825	14.93	14.72	15.21	16.08	14.87	15.46	15.04	7.935	7.99	8.05	8.325	8.38	7.91	7.66	8.635	13.54	14.17	13.315	13.445	14.625	14.355	13.875	13.925	1	#N/A
M91T186	12.225	12.615	12.89	13.005	12.86	12.655	11.7	12.25	12.885	12.87	13.23	13.59	13.285	12.69	13.11	12.74	12.32	12.12	12.945	13.035	12.925	12.235	12.32	12.68	12.14	12.58	13.165	13.17	12.625	13.195	12.965	12.565	1	#N/A
M382T236	8.01	8.095	7.88	8.32	9.01	8.3	8.34	9.455	13.77	13.155	13.01	13.93	14.09	13.965	13.63	13.375	8.235	8.11	8.08	8.32	8.595	8.03	9.31	10.36	12.675	12.52	12.075	12.29	12.925	12.985	12.09	12.975	1	8-Demethylnovobiocic acid (cpd/cpd:C20629) in Biosynthesis of secondary metabolites - Solanum lycopersicum (tomato) (KEGG/sly/path:sly01110) /
M711T327	8.215	9.905	9.57	9.595	9.95	9.26	10.325	9.225	12.145	11.715	11.89	12.42	12.2	12.165	12.77	12.84	9.105	9.535	9.83	11.425	10.195	10	8.78	9.67	11.645	11.735	11.485	10.87	12.78	12.44	12.645	13.26	1	#N/A
M253T260	11.145	12.57	11.945	11.555	12.1	11.24	11.41	11.755	12.535	13.565	12.49	12.82	14.02	12.65	14.04	13.255	11.74	11.295	10.925	10.785	11.725	10.675	10.805	11.135	11.835	11.74	11.535	11.095	12.845	11.84	12.53	11.715	1	2-Hydroxy-6-oxo-6-(4'-chlorophenyl)-hexa-2;4-dienoate (cpd/cpd:C06587) in Degradation of aromatic compounds - Solanum lycopersicum (tomato) (KEGG/sly/path:sly01220) /
M619T212	8.95	9.285	9.7	9.245	10.32	9.81	10.2	9.525	14.58	13.95	13.46	14.795	14.28	14.37	15.35	15.025	9.74	9.325	9.94	10.16	10.49	9.84	9.535	10.13	13.895	13.495	12.345	12.655	13.805	14.62	14.1	14.58	1	#N/A
M646T327	10.56	10.54	10.785	11.01	11.74	11.53	10.805	11.33	14.095	14.265	13.97	14.64	14.375	14.185	14.84	14.745	10.385	10.435	11.495	11.845	11.53	10.615	10.635	11.585	13.72	13.49	13.705	12.62	14.77	14.41	14.515	15	1	#N/A
M354T210	9.185	9.02	9.01	9.275	9.78	9.17	8.71	9.01	14.915	14.925	14.86	15.445	16.19	15.065	15.71	15.37	8.865	8.66	8.64	9.07	9.375	8.865	8.615	9.555	13.88	14.53	13.98	13.825	14.95	14.885	14.16	14.11	1	#N/A
M299T210	9.735	9.615	9.79	9.935	10.47	9.865	8.825	9.695	17.435	17.015	17.16	17.755	18.415	17.4	18.08	17.21	9.505	9.185	9.84	10.12	9.68	9.56	9.095	9.925	15.58	16.735	16.175	16.07	17.485	16.56	16.61	16.645	1	#N/A
M515T201	8.87	8.855	9.085	9.335	9.86	9.21	8.805	8.95	11.5	11.64	11.02	11.725	11.58	11.81	12.23	11.955	9.165	9.185	9.135	11.395	9.615	9.18	10.74	9.4	11.16	12.04	11.085	11.435	11.09	10.725	11.385	11.98	1	Carminomycin (cpd/cpd:C12432) in Biosynthesis of secondary metabolites - Solanum lycopersicum (tomato) (KEGG/sly/path:sly01110) /
M410T210	8.015	8.265	8.12	8.72	9.11	8.515	8.18	8.235	14.31	14.25	14.12	14.63	15.525	14.225	14.92	14.505	8.18	7.95	8.25	8.24	8.67	7.925	7.795	8.475	12.895	13.555	12.85	12.82	14.035	13.745	13.28	13.26	1	#N/A
M406T210	8.08	8.375	8.51	8.715	9.11	8.825	8.085	8.43	15.605	15.705	15.52	16.005	16.845	15.63	16.24	15.795	8.25	8.1	8.405	8.73	8.69	8.095	7.89	8.65	14.39	15.065	14.37	14.35	15.485	15.2	14.685	14.76	1	#N/A
M500T194	9.395	9.525	9.075	9.485	9.43	9.62	9.115	9.59	14.63	14.76	14.29	15.05	15.135	14.985	15.46	15.36	13.085	10.14	9.055	13.32	9.57	9.455	13.075	11.53	14.155	15.095	13.545	14.48	14.385	14.425	14.285	14.855	1	#N/A
M298T210	11.42	11.6	11.655	11.32	11.4	11.57	10.3	10.15	19.62	19.425	19.2	19.94	20.59	19.575	20.27	19.91	11.61	10.545	12.19	12.315	11.56	11.045	11.07	11.805	18.555	18.88	18.345	18.185	19.66	19.325	18.775	18.8	1	#N/A
M697T210	7.9	7.82	7.985	8.04	8.55	8.82	8.405	8.365	14.145	13.155	12.77	14.45	14.795	13.505	15.02	14.385	7.745	7.55	7.56	7.575	7.97	7.765	7.965	8.12	11.57	11.425	10.055	11.625	13.525	12.62	12.445	12.44	1	#N/A
M621T212	9.085	9.03	9.3	9.605	10.11	9.825	9.275	9.625	15.455	14.66	14.07	15.65	14.685	15.26	16.05	15.64	9.665	9.25	9.765	9.675	9.95	10.125	9.355	9.75	14.685	14.19	12.905	13.54	14.555	15.415	14.94	15.305	1	#N/A
M407T210	8.11	8.325	8.355	8.53	8.64	8.65	8.085	8.28	13.13	13.065	12.7	13.275	14.24	13.05	13.54	13.215	8.37	8.305	8.36	8.365	8.7	8.34	7.95	8.745	11.54	12.42	11.805	11.76	12.75	12.55	12.125	11.99	1	#N/A
M287T164	11.08	12.905	12.155	11.865	11.2	12.465	11.11	12.04	12.425	13.785	12.67	13.09	12.625	12.71	13.98	13.55	11.45	11.83	12.255	11.945	11.385	11.975	11.17	12.345	10.53	12.55	11.88	12.22	11.36	12.59	12.22	12.56	1	Cryptoresinol (db/cpd/intern/Lign0003) in Lignans (db/grp/intern/G_Lign0001) /
M466T185	11.545	11.24	12.24	11.75	11.58	10.78	11.19	11.335	12.24	11.9	12.47	12.915	12.2	12.155	12.54	12.37	11.75	11.345	12.235	12.215	11.7	11.435	11.585	11.81	11.815	11.705	12.16	12.35	11.75	12.435	12.34	11.8	1	#N/A
M377T122	10.085	9.95	10.355	10.54	10.5	10.705	10.66	10.525	11.75	11.3	11.55	11.8	11.975	12.11	12.62	11.74	10.495	10.61	10.225	10.795	10.84	10.825	10.35	10.685	10.83	11.16	10.84	11.32	11.395	11.395	11.03	10.905	1	#N/A
M514T201	8.515	8.955	9.105	9.26	10.08	9.5	9.14	9.415	13.81	13.865	13.24	14.065	13.505	13.72	14.39	14.13	9.23	9.035	9.02	9.995	9.985	8.23	9.965	9.42	13.34	14.34	12.445	13.495	13.295	13.06	13.395	14.21	1	Carminomycin (cpd/cpd:C12432) in Biosynthesis of secondary metabolites - Solanum lycopersicum (tomato) (KEGG/sly/path:sly01110) /
M161T225	5.755	6.565	6.085	6.475	6.94	6.115	5.265	5.92	11.605	11.655	11.34	12.355	12.025	10.93	12.5	11.9	5.8	5.945	6.14	6.21	7.005	5.805	5.83	6.46	9.995	10.205	8.9	9.815	10.94	8.93	10.495	9.97	1	#N/A
M169T210_1	6.275	6.335	6.65	6.565	7.33	6.52	5.915	6.365	13.105	13.125	12.86	13.285	14.175	13.03	13.43	13.095	6.1	6.27	6.4	6.895	6.505	6.03	5.84	6.82	11.845	12.65	12.045	11.91	12.685	12.435	11.965	12.125	1	#N/A
M344T267	9.505	10.385	9.96	10.01	10.07	10.11	9.285	9.695	11.385	11.35	10.71	11.815	12.1	11.9	11.53	10.985	9.38	9.36	10.68	9.71	10.485	9.12	8.925	9.78	10.415	10.835	10.515	10.875	11.005	11.04	10.865	10.17	1	#N/A
M344T236	8.08	8.185	8.455	8.665	9.14	8.745	8.49	8.51	11.76	11.36	11.22	11.95	12.075	12.275	11.69	11.665	8.865	8.265	8.435	9.165	9.33	8.66	8.3	8.59	11.195	10.97	10.45	11.08	11.735	11.495	10.985	11.2	1	#N/A
M170T48	9.22	10.57	9.515	9.785	10.41	9.245	8.705	9.435	13.645	13.48	13.51	14.69	14.36	13.585	15.01	14.135	9.095	10.555	9.875	9.745	10.265	8.845	9.7	10.6	12.72	13.835	12.66	13.735	13.02	13.26	13.11	13.61	1	Glutamate; L-Glutamate; L-Glutamic acid; L-Glutaminic acid (cpd/cpd:C00025) in Metabolic pathways - Solanum lycopersicum (tomato) (KEGG/sly/path:sly01100) / D-2-Aminoglutaric acid; D-Glutamate; D-Glutamic acid; D-Glutaminic acid (cpd/cpd:C00217) in Metabolic pathways - Solanum lycopersicum (tomato) (KEGG/sly/path:sly01100) / O-Acetyl-L-serine; O3-Acetyl-L-serine (cpd/cpd:C00979) in Metabolic pathways - Solanum lycopersicum (tomato) (KEGG/sly/path:sly01100) / L-threo-3-Methylaspartate (cpd/cpd:C03618) in Metabolic pathways - Solanum lycopersicum (tomato) (KEGG/sly/path:sly01100) / Glutamate; L-Glutamate; L-Glutamic acid; L-Glutaminic acid (cpd/cpd:C00025) in Biosynthesis of secondary metabolites - Solanum lycopersicum (tomato) (KEGG/sly/path:sly01110) / Glutamate; L-Glutamate; L-Glutamic acid; L-Glutaminic acid (cpd/cpd:C00025) in 2-Oxocarboxylic acid metabolism - Solanum lycopersicum (tomato) (KEGG/sly/path:sly01210) / Glutamate; L-Glutamate; L-Glutamic acid; L-Glutaminic acid (cpd/cpd
M729T210	7.66	7.47	7.745	7.45	8.42	8.085	7.62	7.955	13.86	13.845	13.52	14.145	15.04	13.805	14.63	13.97	7.675	7.44	7.16	7.41	7.63	7.65	7.165	7.625	11.93	12.665	11.16	12.035	13.43	13.175	12.675	12.81	1	#N/A
M459T186	11.905	12.06	12.87	12.41	12.01	11.975	11.615	11.975	12.875	12.48	13.39	13.68	12.58	12.595	12.99	12.56	12.315	12.035	11.905	12.89	12.43	12.35	12.36	12.4	12.16	12.1	12.92	13.19	12.495	12.98	12.905	12.535	1	#N/A
M465T185	14.16	14.05	14.865	14.325	14.23	14.145	13.86	13.88	14.86	14.44	15.11	15.415	14.83	14.675	15.01	14.83	14.375	14.065	14.77	14.87	14.425	14.2	14.22	14.4	14.325	14.325	14.915	15.065	14.355	14.95	14.855	14.4	1	2-(3;4-Dihidroxyphenyl)-3-(beta-D-glucofuranosyloxy)-5;7-dihydroxy-4H-1-benzopyran-4-one; Isoquercitrin; Isotrifoliin; Quercetin 3-O-glucoside (cpd/cpd:C05623) in Metabolic pathways - Solanum lycopersicum (tomato) (KEGG/sly/path:sly01100) / 2-(3;4-Dihidroxyphenyl)-3-(beta-D-glucofuranosyloxy)-5;7-dihydroxy-4H-1-benzopyran-4-one; Isoquercitrin; Isotrifoliin; Quercetin 3-O-glucoside (cpd/cpd:C05623) in Biosynthesis of secondary metabolites - Solanum lycopersicum (tomato) (KEGG/sly/path:sly01110) / Delphinidin 3-O-beta-D-glucoside; Delphinidin 3-O-glucoside; Delphinidin 3-glucoside; Mirtillin (cpd/cpd:C12138) in Anthocyanin biosynthesis - Solanum lycopersicum (tomato) (KEGG/sly/path:sly00942) / 2-(3;4-Dihidroxyphenyl)-3-(beta-D-glucofuranosyloxy)-5;7-dihydroxy-4H-1-benzopyran-4-one; Isoquercitrin; Isotrifoliin; Quercetin 3-O-glucoside (cpd/cpd:C05623) in Flavone and flavonol biosynthesis - Solanum lycopersicum (tomato) (KEGG/sly/path:sly00944) / Bracteatin 6-O-beta-D-glucoside; Bracteatin
M368T218	9.96	9.82	10.215	10.155	9.86	9.995	9.575	9.655	15.105	14.545	14.84	15	15.66	15.24	15.06	14.92	9.46	9.345	9.675	9.92	9.46	9.9	9.525	9.73	13.53	13.97	13.795	13.68	14.705	14.455	13.4	13.65	1	#N/A
M251T260	12.02	13.51	12.8	12.755	13.19	12.415	12.25	12.635	13.415	14.48	13.48	13.745	14.915	13.55	14.88	14.215	12.615	12.525	11.695	11.8	12.665	11.87	11.94	11.895	12.7	12.76	12.38	12.36	13.73	12.755	13.48	12.735	1	(E)-2;2';5;5'-Tetrahydroxy-6H;6'H-[3;3'-bipyridinylidene]-6;6'-dione; Blue pigment; Nicotine blue (cpd/cpd:C16152) in Nicotinate and nicotinamide metabolism - Solanum lycopersicum (tomato) (KEGG/sly/path:sly00760) /
M399T236_1	9.19	9.74	9.45	9.5	11.22	10.035	10.03	10.43	10.99	10.99	10.55	11.54	11.35	11.425	11.66	11.395	9.8	9.185	9.775	9.66	10.465	9.47	9.35	9.785	10.635	10.535	10.45	10.89	10.63	10.735	10.09	10.16	1	#N/A
M620T212	8.7	8.865	9.03	9.115	9.68	9.595	9.21	9.655	12.765	12.085	11.39	12.925	12.24	12.515	13.57	13.035	8.915	8.555	9.125	9.015	9.18	9.315	8.65	9.215	11.89	11.535	11.045	10.855	11.88	12.735	12.3	12.625	1	#N/A
M426T210	7.845	7.83	8.25	8.43	8.51	7.95	7.82	7.83	14.25	14.275	14.14	14.625	15.52	14.195	14.86	14.46	7.99	7.755	7.97	7.995	8.26	7.665	7.745	8.26	12.875	13.59	12.805	12.935	14.045	13.745	13.215	13.25	1	#N/A
M255T260	10.3	12.04	11.395	10.93	11.61	10.865	10.685	11.12	11.775	12.945	11.77	12.305	13.4	12.015	13.32	12.7	11.085	11.07	10.48	10.385	11.185	10.375	10.61	10.555	11.24	11.32	10.89	10.8	12.36	11.37	11.905	11.235	1	#N/A
M419T237	11.825	11.835	11.155	10.98	10.7	13.055	11.49	11.53	12.475	12.055	12.13	12.805	12.1	12.43	12.79	12.25	10.91	9.995	10.67	11.045	10.855	10.725	10.785	11.67	11.5	11.15	11.22	11.97	11.7	11.97	11.775	11.81	1	#N/A
M469T186	12.73	12.625	13.315	12.95	12.9	13.06	12.35	12.48	13.34	12.9	13.64	14.02	13.335	13.22	13.57	13.365	12.92	12.55	13.355	13.46	13.005	12.645	12.685	12.855	12.92	12.755	13.435	13.39	12.825	13.445	13.41	13.01	1	#N/A
M218T236	9.34	9.705	9.995	9.07	9.2	9.155	8.455	10.23	13.45	13.085	12.89	13.55	13.55	13.07	13.82	13.66	8.695	8.7	9.74	8.975	9.325	8.625	8.52	9.2	13.265	13.155	11.685	12.96	13.38	12.46	12.83	13.345	1	Camalexin (db/cpd/intern/Inter0015) in Indole derivatives (db/grp/intern/G_IAA0001) /
M307T234	10.295	10.295	10.18	10.565	10.76	9.905	9.875	10.66	10.72	10.62	11.11	11.89	10.89	10.915	10.83	10.445	10.27	10.51	10.26	10.67	10.765	10.7	10.425	10.935	10.14	10.595	10.18	11.005	11.09	10.765	10.69	10.125	1	Cryptoresinol (db/cpd/intern/Lign0003) in Lignans (db/grp/intern/G_Lign0001) /
M142T48	9.81	10.475	10.17	9.515	11	10.3	9.29	9.965	13.445	13.265	13.48	14.275	13.795	13.065	14.87	13.78	9.55	10.405	10.78	10.325	10.235	9.855	9.68	10.775	12.385	13.7	12.62	13.43	13.135	13.035	12.49	13.18	1	2-Aminomuconate 6-semialdehyde; 2-Aminomuconate semialdehyde (cpd/cpd:C03824) in Metabolic pathways - Solanum lycopersicum (tomato) (KEGG/sly/path:sly01100) / 2-Aminomuconate 6-semialdehyde; 2-Aminomuconate semialdehyde (cpd/cpd:C03824) in Tryptophan metabolism - Solanum lycopersicum (tomato) (KEGG/sly/path:sly00380) / 1;4;5;6-Tetrahydro-6-oxonicotinate; 1;4;5;6-Tetrahydro-6-oxonicotinic acid; 6-Oxo-1;4;5;6-tetrahydronicotinate (cpd/cpd:C04226) in Nicotinate and nicotinamide metabolism - Solanum lycopersicum (tomato) (KEGG/sly/path:sly00760) /
M306T260	8.58	10.47	8.92	9.535	9.65	8.815	10.895	8.865	14.325	14.565	12.89	14.845	15.07	13.965	15.04	14.54	9.31	8.86	8.915	9.23	10.36	10.165	8.735	8.605	13.08	13.365	11.665	13.285	14.205	12.875	13.145	12.855	1	Morphinone (cpd/cpd:C01735) in Biosynthesis of secondary metabolites - Solanum lycopersicum (tomato) (KEGG/sly/path:sly01110) / Morphinone (cpd/cpd:C01735) in Isoquinoline alkaloid biosynthesis - Solanum lycopersicum (tomato) (KEGG/sly/path:sly00950) /
M310T154	8.07	8.23	8.85	8.57	9.6	9.775	9.475	8.62	11.195	10.75	12.38	11.56	10.93	12.065	11.55	11.13	8.47	8.54	9	8.89	9.26	9.11	8.945	9	10.65	10.765	11.285	10.815	10.61	10.325	10.545	10.77	1	#N/A
M681T230	8.17	8.49	8.655	8.78	9.38	9.215	8.575	9	14.09	12.94	13.13	14.49	14.1	13.175	14.49	14.32	8.325	8.245	8.62	8.45	8.77	8.315	7.905	9.195	12.67	12.515	10.91	12.635	13.155	12.015	12.235	13.24	1	Piperitol-diglucoside (db/cpd/intern/Lign0084) in put Lignans (db/grp/intern/G_Lign0003) /
M342T236	9.92	8.99	9.855	9.325	10.22	9.95	9.28	9.535	16.765	15.795	16.12	16.88	16.81	16.7	16.63	16.545	9.84	9.505	9.605	9.77	9.82	10.035	9.505	9.65	15.905	15.56	14.695	16.045	15.82	15.93	15.195	16.04	1	#N/A
M398T236	8.74	8.335	8.41	9.02	9.37	9.12	8.72	8.84	13.24	12.885	12.74	13.715	13.615	13.415	13.1	13.27	8.735	8.13	8.175	8.62	8.94	8.665	8.38	8.665	12.595	12.495	12.26	12.805	12.415	12.735	11.7	12.565	1	#N/A
M282T225	9.395	9.565	10.12	9.415	10.01	9.515	9.565	8.89	17.145	17.145	16.99	17.875	17.515	16.675	18.07	17.09	9.64	9.265	9.41	10.035	11.085	9.45	9.475	10.23	15.855	15.915	14.64	16.16	15.805	15.045	16.33	15.785	1	#N/A
M454T218	9.805	9.655	9.97	9.815	10.14	10.315	9.61	9.295	14.605	14.07	14.32	14.635	15.245	14.42	14.45	14.36	9.4	9.545	9.765	9.77	9.725	9.57	9.44	9.71	13.15	13.215	12.905	13.12	13.8	13.75	12.945	13.16	1	#N/A
M329T218	10.175	10.445	10.095	10.355	12.09	11.92	10.855	10.755	16.415	15.87	16.14	16.5	16.905	16.27	12.02	16.295	10.83	10.625	9.95	11.275	12.15	10.015	11.02	11.485	15.375	15.2	14.88	14.29	15.925	15.955	14.955	15.375	1	(+)-Dihydroquercetin; (+)-Taxifolin; Dihydroquercetin; Taxifolin; trans-Dihydroquercetin (cpd/cpd:C01617) in Metabolic pathways - Solanum lycopersicum (tomato) (KEGG/sly/path:sly01100) / (+)-Dihydroquercetin; (+)-Taxifolin; Dihydroquercetin; Taxifolin; trans-Dihydroquercetin (cpd/cpd:C01617) in Biosynthesis of secondary metabolites - Solanum lycopersicum (tomato) (KEGG/sly/path:sly01110) / Dihydrotricetin; Pentahydroxyflavanone (cpd/cpd:C05911) in Biosynthesis of secondary metabolites - Solanum lycopersicum (tomato) (KEGG/sly/path:sly01110) / Tetrangulol (cpd/cpd:C12397) in Biosynthesis of secondary metabolites - Solanum lycopersicum (tomato) (KEGG/sly/path:sly01110) / (+)-Dihydroquercetin; (+)-Taxifolin; Dihydroquercetin; Taxifolin; trans-Dihydroquercetin (cpd/cpd:C01617) in Flavonoid biosynthesis - Solanum lycopersicum (tomato) (KEGG/sly/path:sly00941) / Dihydrotricetin; Pentahydroxyflavanone (cpd/cpd:C05911) in Flavonoid biosynthesis - Solanum lycopersicum (tomato) (KEGG/sly/path:sl
M467T186	13.395	13.16	14.055	13.52	13.38	13.345	13	13.145	14.04	13.625	14.32	14.66	13.925	13.88	14.12	13.71	13.535	13.24	13.99	14.08	13.645	13.39	13.39	13.575	13.595	13.475	14.13	14.2	13.5	14.185	13.695	13.645	1	#N/A
M316T175	7.905	8.065	8.18	8.475	8.42	8.25	7.745	7.935	12.465	12.475	11.55	12.765	13.84	12.03	13.39	12.84	7.765	7.62	8.1	7.885	8.385	7.96	7.495	7.895	10.675	11.4	9.945	11.25	12.865	12.07	11.45	11.49	1	#N/A
M292T260	9.45	10.655	9.995	10.16	10.13	9.81	9.61	9.735	10.665	11.725	10.64	11.085	12.145	10.635	12.05	11.375	9.805	9.825	9.43	8.935	10.23	8.94	9.335	9.25	8.71	10.185	9.9	9.6	11.145	10.19	10.66	10.19	1	#N/A
M351T172	10.175	10.5	10.495	9.975	10.02	10.61	12.035	11.48	13.125	14.785	11.01	11.405	13.58	12.115	12.12	10.955	10.08	10.275	10.4	10.065	10.555	10.15	11.105	10.795	10.43	13.89	11.085	10.565	10.84	11.355	10.71	11.525	1	#N/A
M352T230	8.58	8.995	8.94	9.085	9.34	8.615	8.445	8.3	15.045	14.98	14.69	15.395	15.83	15.01	15.5	15.33	8.725	8.64	8.755	8.645	9.65	8.78	8.375	9.1	13.925	14.86	13.86	14.765	14.71	14.095	14.16	14.445	1	Melicopicine (cpd/cpd:C10722) in Biosynthesis of secondary metabolites - Solanum lycopersicum (tomato) (KEGG/sly/path:sly01110) /
M353T230	10.94	10.28	10.455	10.525	11.24	11.06	10.88	10.985	12.215	12.45	11.89	12.745	13.415	12.49	12.77	12.92	10.815	10.45	10.57	10.03	11.81	10.945	10.865	11.205	11.93	12.195	11.365	12.255	12.385	11.855	11.89	11.98	1	#N/A
M314T268	10.3	11.885	11.36	12.21	12.1	10.47	13.33	10.24	15.07	14.775	14.51	15.135	15.505	15.04	15.38	14.78	10.745	10.1	10.415	10.32	12.91	11.63	10.445	9.13	14.075	14.065	13.225	13.775	14.55	13.565	13.915	13.455	1	#N/A
M498T179	9.285	9.85	9.575	9.79	10.94	10.22	10.205	9.98	10.715	10.355	10.43	11.3	10.94	10.9	11.87	11.685	9.465	9.59	9.26	9.775	9.62	9.71	9.27	9.685	10.045	10.185	9.905	10.465	10.825	9.87	10.075	9.855	1	#N/A
M689T218	9.95	8.725	8.75	9.075	12.4	9.12	8.71	9.47	11.86	10.95	11.14	11.945	11.935	11.65	11.6	11.4	8.83	8.33	8.635	8.505	8.965	9.15	8.01	8.33	9.51	9.765	9.895	11.115	11.215	10.96	9.915	10.005	1	#N/A
M344T38	10.515	10.705	11.07	11.39	11.76	11.19	10.99	11.005	11.685	10.715	11.73	12.31	11.67	11.08	11.89	11.18	11.995	11.48	10.34	10.84	10.425	10.6	10.99	10.755	11.92	12.425	10.805	12.505	12.09	11.945	11.64	12.28	1	1-alpha-D-Glucopyranosyl-2-beta-D-fructofuranoside; Cane sugar; Saccharose; Sucrose (cpd/cpd:C00089) in Metabolic pathways - Solanum lycopersicum (tomato) (KEGG/sly/path:sly01100) / 1-beta-D-Glucopyranosyl-4-D-glucopyranose; Cellobiose (cpd/cpd:C00185) in Metabolic pathways - Solanum lycopersicum (tomato) (KEGG/sly/path:sly01100) / Malt sugar; Maltose; alpha-D-Glucopyranosyl-(1->4)-D-glucopyranose (cpd/cpd:C00208) in Metabolic pathways - Solanum lycopersicum (tomato) (KEGG/sly/path:sly01100) / 1-beta-D-Galactopyranosyl-4-D-glucopyranose; Lactose; Milk sugar; beta-D-Gal-(1->4)-D-Glc (cpd/cpd:C00243) in Metabolic pathways - Solanum lycopersicum (tomato) (KEGG/sly/path:sly01100) / Trehalose; alpha;alpha'-Trehalose; alpha;alpha-Trehalose (cpd/cpd:C01083) in Metabolic pathways - Solanum lycopersicum (tomato) (KEGG/sly/path:sly01100) / Trehalose; alpha;alpha'-Trehalose; alpha;alpha-Trehalose (cpd/cpd:C01083) in Biosynthesis of secondary metabolites - Solanum lycopersicum (tomato) (KEGG/sly/p
M546T194	8.755	8.89	8.975	9.57	10.2	9.3	10.41	10.275	10.185	10.065	9.67	10.72	9.715	11.215	9.33	10.705	9.225	9.155	8.94	9.69	9.605	9.115	10.265	9.445	10.835	10.52	10.635	10.985	10.435	10.23	10.35	10.305	1	#N/A
M312T221	10.12	9.89	10.115	9.7	10.81	10.31	9.95	10.595	12.04	16.42	11.7	12.34	17.665	16.715	11.63	11.885	11.05	9.865	10.575	9.96	11.135	11.11	10.62	10.815	10.73	15.81	11.61	13.545	11.84	12.575	16.005	10.945	1	#N/A
M398T242	9.685	9.57	10.035	9.96	9.5	10.36	11.21	11.68	11.31	10.975	10.9	11.645	11.335	11.575	11.81	11.85	9.1	9.225	9.18	9.98	9.79	8.805	11.3	11.785	10.575	10.825	10.33	11.185	9.62	11.385	11.585	12.215	1	#N/A
M211T263	10.92	12.16	11.495	11.035	11.86	10.385	10.21	11.27	11.99	13.23	12.1	12.135	13.575	11.67	13.83	12.64	11.325	11.21	10.46	10.155	11.26	9.66	11.035	12.1	11.76	11.82	11.65	11.47	11.385	11.3	12.095	12.05	1	AI-2; Autoinducer 2 (cpd/cpd:C16421) in ABC transporters - Solanum lycopersicum (tomato) (KEGG/sly/path:sly02010) /
M418T229	10.04	11.565	12.2	10.68	11.37	13.775	11.26	12.305	12.83	12.355	12.36	13.2	12.525	13.31	13.09	12.725	10.02	10.095	10.5	9.82	10.235	10.555	10.175	10.475	12.235	11.915	11.805	12.675	12.135	12.425	12.42	12.58	1	Tetracenomycin B3 (cpd/cpd:C12369) in Biosynthesis of secondary metabolites - Solanum lycopersicum (tomato) (KEGG/sly/path:sly01110) /
M304T38	9.175	9.86	9.645	10.235	10.52	9.74	10.175	9.465	13.62	13.31	13.29	13.79	13.755	13.79	14.17	13.675	10.51	10.17	8.635	10.13	9.98	11.015	9.93	9.91	12.9	13.025	11.985	13.255	13.69	12.85	12.39	13.015	1	Cryptoresinol (db/cpd/intern/Lign0003) in Lignans (db/grp/intern/G_Lign0001) /
M418T241	9.215	9.03	10.32	9.54	9.38	9.185	11.035	11.365	12.115	11.5	11.53	12.62	11.865	12.545	12.43	12.07	8.885	8.835	8.535	8.785	8.79	9.255	9.025	9.695	11.36	11.04	10.91	11.9	11.115	11.69	11.685	11.785	1	#N/A
M284T260	9.745	12.61	11.57	11.7	11.93	10.615	13.6	10.315	16.885	16.665	15.63	16.95	17.135	16.15	17.64	16.945	10.995	11.325	10.755	10.815	12.335	12.11	10.99	10.635	16.09	15.85	13.945	16.085	16.485	15.535	15.76	15.75	1	Morphinone (cpd/cpd:C01735) in Biosynthesis of secondary metabolites - Solanum lycopersicum (tomato) (KEGG/sly/path:sly01110) / Morphinone (cpd/cpd:C01735) in Isoquinoline alkaloid biosynthesis - Solanum lycopersicum (tomato) (KEGG/sly/path:sly00950) /
M512T212	8.69	8.675	9.275	9.815	9.93	9.375	8.95	10.5	10.625	11.05	11.17	11.01	10.355	11.605	10.93	10.455	8.69	9.005	8.35	9.465	9.6	9.28	8.25	9.38	10.18	10.825	10.35	10.405	10.24	10.81	10	10.2	1	N6;N6;O-Tridemethylpuromycin-5'-phosphate (cpd/cpd:C07027) in Biosynthesis of secondary metabolites - Solanum lycopersicum (tomato) (KEGG/sly/path:sly01110) /
M322T164	10.965	11.015	12.77	10.745	11.91	11.37	12.765	11.305	14.16	13.91	14.43	14.215	13.49	14.405	14.32	14.005	10.72	12.16	12.27	11.4	12.53	11.115	13.82	12.915	13.66	13.445	13.565	13.725	13.625	13.41	13.72	13.905	1	3-Polyprenyl-4-hydroxy-5-methoxybenzoate (cpd/cpd:C17559) in Metabolic pathways - Solanum lycopersicum (tomato) (KEGG/sly/path:sly01100) / 2-Polyprenyl-3-methyl-5-hydroxy-6-methoxy-1;4-benzoquinone (cpd/cpd:C17562) in Metabolic pathways - Solanum lycopersicum (tomato) (KEGG/sly/path:sly01100) / 3-(3-Amino-3-carboxypropyl)-N6-(delta2-isopentenyl)-adenine; Discadenine (cpd/cpd:C01804) in Biosynthesis of secondary metabolites - Solanum lycopersicum (tomato) (KEGG/sly/path:sly01110) / 3-Polyprenyl-4-hydroxy-5-methoxybenzoate (cpd/cpd:C17559) in Biosynthesis of secondary metabolites - Solanum lycopersicum (tomato) (KEGG/sly/path:sly01110) / 2-Polyprenyl-3-methyl-5-hydroxy-6-methoxy-1;4-benzoquinone (cpd/cpd:C17562) in Biosynthesis of secondary metabolites - Solanum lycopersicum (tomato) (KEGG/sly/path:sly01110) / 3-Polyprenyl-4-hydroxy-5-methoxybenzoate (cpd/cpd:C17559) in Ubiquinone and other terpenoid-quinone biosynthesis - Solanum lycopersicum (tomato) (KEGG/sly/path:sly00130) / 2-Polypr
M446T221	8.73	9.185	9.225	9.005	8.9	9.095	9.09	9.095	11.615	11.825	10.91	11.875	11.29	11.98	12.04	11.455	8.93	8.715	8.59	8.575	9.185	9.205	8.33	8.82	11.605	11.82	10.635	10.695	10.89	11.13	11.335	11.32	1	(6S)-THFA; (6S)-Tetrahydrofolate; (6S)-Tetrahydrofolic acid; 5;6;7;8-Tetrahydrofolate; THF; Tetrahydrofolate; Tetrahydrofolic acid (cpd/cpd:C00101) in Metabolic pathways - Solanum lycopersicum (tomato) (KEGG/sly/path:sly01100) / (6S)-THFA; (6S)-Tetrahydrofolate; (6S)-Tetrahydrofolic acid; 5;6;7;8-Tetrahydrofolate; THF; Tetrahydrofolate; Tetrahydrofolic acid (cpd/cpd:C00101) in Carbon metabolism - Solanum lycopersicum (tomato) (KEGG/sly/path:sly01200) / (6S)-THFA; (6S)-Tetrahydrofolate; (6S)-Tetrahydrofolic acid; 5;6;7;8-Tetrahydrofolate; THF; Tetrahydrofolate; Tetrahydrofolic acid (cpd/cpd:C00101) in Glycine; serine and threonine metabolism - Solanum lycopersicum (tomato) (KEGG/sly/path:sly00260) / (6S)-THFA; (6S)-Tetrahydrofolate; (6S)-Tetrahydrofolic acid; 5;6;7;8-Tetrahydrofolate; THF; Tetrahydrofolate; Tetrahydrofolic acid (cpd/cpd:C00101) in Folate biosynthesis - Solanum lycopersicum (tomato) (KEGG/sly/path:sly00790) / (6S)-THFA; (6S)-Tetrahydrofolate; (6S)-Tetrahydrofolic acid; 5
M656T186	10.13	10.215	11	10.835	10.12	10.045	10.985	10.61	11.16	10.535	10.82	11.535	10.84	11.35	11.03	11.205	9.985	10.515	10.805	10.195	10.38	10.455	10.29	10.435	11.09	10.55	11.575	10.44	11.34	11.235	10.385	10.565	1	#N/A
M500T229	11.435	10.915	12.67	10.44	12.08	13.25	13.315	14.58	12.985	13.43	13.09	13.06	12.86	13.445	13.93	12.715	10.525	9.36	10.615	9.625	10.395	10.18	9.38	10.33	12.765	13.53	12.29	13.01	12.865	13.31	13.155	12.99	1	#N/A
M428T226	10.655	9.885	11.04	10.845	10.67	11.93	11.21	11.81	10.645	10.615	11.1	12.015	12.385	11.36	11.88	11.04	9.28	9.11	9.715	9.225	9.335	9.98	9.38	9.845	9.86	12.895	11.005	10.855	13.325	11.84	11.645	12.17	1	#N/A
M524T229	9.38	9.435	9.175	8.645	9.93	10.17	9.27	9.445	11.04	10.855	11.02	10.97	11.32	10.95	11.83	11.055	9.02	8.8	9.02	8.755	9.285	8.945	8.715	9.05	10.695	10.985	10.46	10.6	10.58	11.08	10.36	10.875	1	#N/A
M337T121	11.01	11.32	11.28	11.7	11.43	11.89	11.4	11.145	12.775	12.605	11.9	12.695	12.705	12.915	13.43	12.66	11.31	11.255	10.99	11.51	12.04	11.925	10.91	11.105	11.845	12.13	11.8	12.175	12.375	12.335	11.7	12.105	1	#N/A
M872T478	11.46	10.325	13.055	14.06	11.98	13.805	10.925	13.665	13.145	13.895	13.67	13.18	13.79	13.445	13.91	13.565	12.785	11.88	13.08	13.055	13.685	9.525	10.335	11.51	12.48	13.645	11.475	13.45	13.56	13.48	11.945	13.075	1	#N/A
M180T163	11.1	12.915	11.91	13.395	9.38	11.925	9.965	13.045	12.18	12.335	12.08	13.255	12.46	12.875	13.24	12.565	9.835	10.87	9.29	9.48	10.755	9.84	8.895	11.845	12.475	12.35	12.765	13.375	13.24	13.675	11.895	13.525	1	#N/A
M482T266	13.52	13.755	14.06	14.215	14.12	13.72	13.7	13.9	14.555	14.495	14.4	14.765	14.54	13.94	15.36	14.865	13.68	13.885	14.03	14.35	13.835	13.69	13.52	13.99	13.835	14.155	14.42	14.405	14.035	14.02	14.315	14.035	1	#N/A
M169T210_2	8.22	8.56	8.365	9.135	9.06	8.81	8.045	8.62	10.24	10.68	10.51	10.44	11.755	10.535	10.97	9.975	8.095	8.395	8.175	8.175	9.105	8.11	7.83	8.825	9.205	10.055	9.54	10.065	10.37	10.115	9.65	9.57	1	Urate; Uric acid (cpd/cpd:C00366) in Metabolic pathways - Solanum lycopersicum (tomato) (KEGG/sly/path:sly01100) / Butanoyl phosphate; Butanoylphosphate (cpd/cpd:C02527) in Metabolic pathways - Solanum lycopersicum (tomato) (KEGG/sly/path:sly01100) / Urate; Uric acid (cpd/cpd:C00366) in Purine metabolism - Solanum lycopersicum (tomato) (KEGG/sly/path:sly00230) / Butanoyl phosphate; Butanoylphosphate (cpd/cpd:C02527) in Butanoate metabolism - Solanum lycopersicum (tomato) (KEGG/sly/path:sly00650) /
M772T241	9.405	8.875	8.945	9.46	9.69	9.69	10.755	10.05	12.685	11.82	11.75	13.18	11.93	13.185	13.13	12.75	9.065	9.32	9	8.895	8.99	9.62	9.465	9.935	12.005	11.275	11.26	12.33	11.62	12.425	11.96	12.425	1	#N/A
M771T240	10.26	9.67	10.305	10.48	10.14	10.88	12.27	11.075	14.155	13.525	13.13	14.55	13.53	14.615	14.67	14.295	10.04	10.21	9.795	9.765	9.955	10.56	10.535	11.02	13.585	12.825	12.23	13.74	13.055	13.855	13.495	13.955	1	#N/A
M530T201	8.63	8.655	8.875	9.005	9.88	10.495	8.715	9.085	13.61	13.36	12.84	13.765	12.865	13.55	13.31	13.87	8.945	8.955	9.085	9.715	9.81	9.075	9.31	9.14	13.39	13.935	12.13	13.265	12.985	12.865	12.955	13.81	1	#N/A
M687T418	11.9	11.325	11.76	12.325	11.43	12.24	11.42	12.005	12.475	11.81	12.25	12.65	11.725	12.465	12.35	12.23	12.58	11.77	11.99	12.275	11.475	11.89	11.49	11.825	11.995	11.82	12.09	12.22	11.75	12.27	11.365	11.9	1	#N/A
M150T41	11.31	11.1	11.825	11.63	11.91	11.71	10.765	11.37	12.24	11.835	12.04	12.4	12.41	11.935	12.44	11.84	11.72	11.055	10.91	12.035	12.56	10.645	11.635	11.69	11.915	12.28	12.025	12.71	12.42	12.655	11.845	12.195	1	L-2-Amino-4methylthiobutyric acid; L-Methionine; Methionine (cpd/cpd:C00073) in Metabolic pathways - Solanum lycopersicum (tomato) (KEGG/sly/path:sly01100) / 5;6-Dihydroxyindole; DHI (cpd/cpd:C05578) in Metabolic pathways - Solanum lycopersicum (tomato) (KEGG/sly/path:sly01100) / L-2-Amino-4methylthiobutyric acid; L-Methionine; Methionine (cpd/cpd:C00073) in Biosynthesis of secondary metabolites - Solanum lycopersicum (tomato) (KEGG/sly/path:sly01110) / (S)-4-Hydroxymandelonitrile (cpd/cpd:C03742) in Biosynthesis of secondary metabolites - Solanum lycopersicum (tomato) (KEGG/sly/path:sly01110) / 1;3-Dihydro-3-hydroxy-2H-indol-2-one; 3-Hydroxyindolin-2-one; Dioxindole (cpd/cpd:C11130) in Biosynthesis of secondary metabolites - Solanum lycopersicum (tomato) (KEGG/sly/path:sly01110) / L-2-Amino-4methylthiobutyric acid; L-Methionine; Methionine (cpd/cpd:C00073) in 2-Oxocarboxylic acid metabolism - Solanum lycopersicum (tomato) (KEGG/sly/path:sly01210) / L-2-Amino-4methylthiobutyric acid; L
M532T210	9.29	9.005	9.575	9.565	9.49	10.305	9.645	10.495	12.785	13.07	12.76	13.05	14.15	12.895	13.29	12.67	8.595	8.585	8.86	8.85	9.005	8.295	8.12	8.79	11.245	12.425	11.38	11.76	12.77	12.215	12.005	11.37	1	#N/A
M237T259	9.57	10.01	9.515	10.195	10.75	10.475	9.61	9.625	10.94	10.955	10.25	10.27	11.175	10.285	12.47	10.91	9.61	9.4	9.945	9.745	10.475	9.545	9.62	9.895	9.91	9.83	9.46	10.37	10.63	10.56	10.005	9.59	1	#N/A
M396T298	8.655	9.15	8.805	9.105	9.01	9.315	8.52	8.85	9.36	9.35	9.1	9.285	9.59	9.475	10.81	10.385	8.54	8.7	8.615	8.595	9.065	8.53	8.345	8.87	8.42	9.025	9.025	9.005	9.235	9.585	8.805	8.8	1	#N/A
M450T236	9.275	9.525	9.365	9.635	10.1	9.785	8.985	9.475	11.625	10.755	10.7	11.63	11.345	11.28	11.09	11.05	9.16	9.395	9.825	9.065	9.085	9.31	8.96	9.705	10.465	9.675	10.515	10.86	10.875	10.87	10.21	10.875	1	#N/A
M178T215	11.535	11.345	12.08	12.065	11.93	12.205	12.005	11.32	14.035	13.265	13.55	13.87	13.915	14.055	13.55	13.705	11.6	11.735	11.705	11.62	11.43	11.795	11.46	11.62	13.345	13.145	13.115	12.855	13.5	13.505	12.635	12.635	1	N-Carbamoyl-L-aspartate (cpd/cpd:C00438) in Metabolic pathways - Solanum lycopersicum (tomato) (KEGG/sly/path:sly01100) / Allantoate; Allantoic acid (cpd/cpd:C00499) in Metabolic pathways - Solanum lycopersicum (tomato) (KEGG/sly/path:sly01100) / 2-Oxo-6-methylthiohexanoic acid; 6-(Methylthio)-2-oxo-hexanoic acid (cpd/cpd:C17216) in Biosynthesis of secondary metabolites - Solanum lycopersicum (tomato) (KEGG/sly/path:sly01110) / 2-Oxo-6-methylthiohexanoic acid; 6-(Methylthio)-2-oxo-hexanoic acid (cpd/cpd:C17216) in 2-Oxocarboxylic acid metabolism - Solanum lycopersicum (tomato) (KEGG/sly/path:sly01210) / 2-Oxo-6-methylthiohexanoic acid; 6-(Methylthio)-2-oxo-hexanoic acid (cpd/cpd:C17216) in Glucosinolate biosynthesis - Solanum lycopersicum (tomato) (KEGG/sly/path:sly00966) / Allantoate; Allantoic acid (cpd/cpd:C00499) in Purine metabolism - Solanum lycopersicum (tomato) (KEGG/sly/path:sly00230) / N-Carbamoyl-L-aspartate (cpd/cpd:C00438) in Pyrimidine metabolism - Solanum lycopersicum (t
M439T208	13.915	13.715	14.1	13.765	13.99	13.69	13.615	12.97	14.555	14.095	14.32	14.52	14.69	14.345	14.62	14.34	13.875	13.7	13.765	13.545	14.155	13.94	13.225	13.865	14.17	14.3	13.9	14.23	14.52	14.645	14.075	13.905	1	Scopolamine HBr trihydrate (db/cpd/intern/Inter0215) in Alkaloids Library (db/grp/intern/G_Alk0001) /
M463T272	11.49	12.195	11.57	12.29	13.05	12.455	11.325	12.045	11.89	11.635	12.11	12.765	14.06	12.62	16	13.06	11.53	11.25	10.84	11.78	12.17	10.785	11.175	12.275	10.79	12.275	11.72	11.85	14.035	12.69	13.085	11.51	1	#N/A
M262T216	8.655	9.64	9.335	9.485	10.21	9.93	9.375	9.475	11.2	11.285	9.93	10.73	10.045	8.985	10.32	9.9	9.6	8.595	9.285	9.64	10.755	9.44	8.88	9.285	8.02	9.125	8.6	8.88	9.75	9.44	9.64	8.99	2	#N/A
M509T390	17.18	16.79	16.965	17.52	18.27	17.2	17.355	16.985	17.33	16.79	17.51	17.6	17.905	17.25	10.21	16.71	10.315	16.95	17.07	17.045	17.855	16.88	15.32	13.685	17.61	17.08	17.575	17.6	18.115	17.135	16.905	14.37	2	#N/A
M406T411	13.325	12.52	13.53	9.635	11.05	12.985	13.07	11.55	9.405	10.015	12.95	13.215	12.62	13.825	13.47	12.285	11.445	12.89	13.28	13.375	13.885	12.84	13.045	12.93	12.76	13.46	13.685	12.02	13.24	14.06	11.275	10.005	2	#N/A
M160T94	9.245	10.445	9.81	9.88	10.37	10.04	11.135	10.68	11.52	11.3	11.48	11.31	11.675	11.055	12.13	11.755	10.79	10.59	11.27	11.565	11.44	10.465	11.82	11.11	10.78	11.835	11.695	12.285	12.185	11.75	11.635	12.42	2	#N/A
M560T222	11.945	11.79	11.875	11.73	12.41	11.995	11.78	11.56	10.87	11.235	11.08	11.115	11.815	11.675	11.81	10.75	12.015	12.205	11.78	11.465	12.91	12.05	11.99	12.445	11.7	11.64	12.11	11.13	12.43	12.24	11.225	11.55	2	#N/A
M211T314	9.675	9.835	9.72	10.245	10.27	10.635	9.56	9.7	11.085	11.125	10.46	10.295	10.57	10.18	10.45	9.38	9.56	9.35	9.975	9.885	9.89	9.545	9.485	9.735	9.355	9.9	10.25	10.02	10.105	10.115	9.97	9.84	2	Sinapoyl alcohol; Sinapyl alcohol (cpd/cpd:C02325) in Metabolic pathways - Solanum lycopersicum (tomato) (KEGG/sly/path:sly01100) / Sinapoyl alcohol; Sinapyl alcohol (cpd/cpd:C02325) in Biosynthesis of secondary metabolites - Solanum lycopersicum (tomato) (KEGG/sly/path:sly01110) / Sinapoyl alcohol; Sinapyl alcohol (cpd/cpd:C02325) in Phenylpropanoid biosynthesis - Solanum lycopersicum (tomato) (KEGG/sly/path:sly00940) / 1;3;7-Trimethylurate; 1;3;7-Trimethyluric acid (cpd/cpd:C16361) in Caffeine metabolism - Solanum lycopersicum (tomato) (KEGG/sly/path:sly00232) / D-Sedoheptulose; D-altro-Heptulose; Sedoheptulose; Volemulose (cpd/cpd:C02076) in Carbon fixation in photosynthetic organisms - Solanum lycopersicum (tomato) (KEGG/sly/path:sly00710) /
M578T273	12.51	13.105	11.38	11.11	11.12	9.91	12.31	10.535	10.41	12.795	8.83	11.965	10.025	12.81	13.58	13.14	8.995	12.965	12.02	10.72	10.94	9.285	11.11	10.11	12.83	12.445	11.005	12.5	10	9.54	10.49	11.74	2	#N/A
M440T359	9.38	9.8	9.23	10.26	10.57	10.37	9.875	10.125	10.54	10.175	9.61	10.305	9.845	10.335	10.02	9.97	10.56	10.245	10.665	10.635	10.425	10.5	10.2	10.425	10.22	10.33	9.905	10.555	10.45	10.585	10.015	10.68	2	O-Carbamoyl-deacetylcephalosporin C (cpd/cpd:C06568) in Biosynthesis of secondary metabolites - Solanum lycopersicum (tomato) (KEGG/sly/path:sly01110) /
M253T428	11.005	12.36	12.85	12.385	13.17	13.13	12.29	12.345	12.7	12.975	12.56	12.015	13.7	12.755	12.76	12.74	12.465	12.525	12.11	12.385	12.415	12.36	12.19	12.63	11.71	11.95	12.485	12.82	13.085	11.945	11.85	12.11	2	Juvenile hormone III acid (cpd/cpd:C16504) in Biosynthesis of secondary metabolites - Solanum lycopersicum (tomato) (KEGG/sly/path:sly01110) /
M954T473	9.525	9.94	9.355	9.815	10.76	10.355	9.845	9.935	9.795	10.195	9.66	9.725	10.09	10.03	9.88	10.085	9.93	9.605	9.765	9.55	10.455	10.06	9.54	9.815	9.365	9.805	9.69	10.37	10.05	10.215	9.555	9.635	2	#N/A
M701T306	11.245	11.145	11.24	11.975	12.55	11.68	12.12	12.465	11.345	11.23	11.54	11.465	11.82	10.775	11.78	11.98	11.27	11.28	11.44	11.695	11.955	11.675	11.855	12.83	11.65	11.16	11.725	12.025	11.395	11.805	11.555	12.435	2	#N/A
M486T272	10.77	11.1	10.02	11.635	12.55	11.95	11.1	11.54	11.625	12.27	11.67	11.96	12.63	11.72	12.44	11.92	11.18	10.815	11.045	11.195	11.635	10.81	10.56	11.465	10.96	11.775	11.405	11.32	11.765	11.69	11.465	11.31	2	#N/A
M638T359_2	11.56	12.54	11.085	11.56	12.4	11.34	11.07	11.32	12.105	10.885	11.42	11.725	12.14	11.875	11.89	11.46	12.85	11.915	11.82	12.665	11.42	12.26	11.96	12.015	12.22	11.75	12.195	12.285	11.54	12.19	11.905	11.955	2	#N/A
M189T218	10.65	10.435	10.665	10.2	9.96	10.075	10.545	10.545	9.84	9.975	10.96	10.87	10.46	10.215	10.7	9.76	10.205	10.185	10.45	11.8	12.685	10.57	10.22	10.655	9.775	10.22	10.605	10.925	10.3	11.145	9.555	10.015	2	N6-Acetyl-L-lysine (cpd/cpd:C02727) in Lysine degradation - Solanum lycopersicum (tomato) (KEGG/sly/path:sly00310) /
M85T477	4.815	11.795	4.805	11.725	13.03	12.29	11.445	-1.26	11.79	12.395	12.15	11.835	-1.025	12.13	11.91	5.295	11.615	-2.445	11.155	11.61	12.46	4.38	11.275	11.42	11.005	11.82	5.83	12.135	11.955	12.345	11.42	11.685	2	#N/A
M739T243	14.185	14.08	14.49	14.305	15.12	14.95	17.015	17.555	14.24	14.315	14.28	14.49	14.42	14.4	17.25	17.445	12.745	13.23	13.755	14.4	14.335	13.155	17.305	17.87	12.485	13.195	12.5	12.065	14.31	13.335	16.905	17.545	2	#N/A
M645T181	10.175	10.27	9.83	9.905	9.8	10.065	10.075	10.2	9.62	9.88	9.57	9.565	9.485	9.775	9.41	9.53	9.99	10.35	10.265	9.97	10.23	10.235	10.19	10.15	10.195	10.24	10.96	10.12	10.095	11.025	10.305	10.49	2	#N/A
M248T476	8.765	10.775	10.85	10.75	11.93	10.95	10.265	10.965	10.605	10.94	11.24	10.96	11.52	10.985	11.07	10.89	10.395	10.4	10.385	10.785	10.89	10.635	10.175	10.75	10.365	11.07	10.405	10.71	11.32	11.075	10.605	10.29	2	#N/A
M482T341	10.06	10.65	10.57	10.37	11.56	11.06	9.975	10.615	10.75	10.785	10.4	11.01	11.2	10.4	9.75	10.55	11.53	9.98	10.255	10.175	10.645	9.585	9.915	12.21	9.75	10.775	11.135	10.585	11.03	11.02	10.01	12.13	2	#N/A
M529T231	11.145	10.77	14.335	11.645	11.82	13.71	10.965	13.585	11.04	10.885	15.11	10.25	14.51	11.47	11.94	10.645	10.565	11.605	12.85	11.73	11.89	11.325	11.245	12.2	11.185	11.62	11.725	11.695	11.455	11.395	12.09	11.73	2	#N/A
M607T472	10.85	10.545	10.79	10.83	11.91	11.305	10.755	10.695	10.635	10.89	10.89	10.735	10.955	10.795	11.09	10.885	11.475	10.87	10.93	10.845	11.265	10.93	10.785	10.595	10.68	10.75	10.795	11.41	11.39	10.65	10.8	10.705	2	#N/A
M730T335	11.285	11.105	12.095	12.285	12.02	11.36	12.895	12.495	10.725	10.845	11.23	12.065	11.525	11.61	12.41	12.535	12.03	11.44	11.95	12.515	12.51	12.045	12.39	13.21	12.095	11.085	12.31	12.46	11.54	11.755	12.235	13.06	2	#N/A
M659T230	9.875	9.595	9.905	9.61	10.64	10.22	9.785	9.86	9.665	9.7	9.53	9.69	10.015	10.17	9.75	9.67	9.725	9.87	9.715	9.4	10.805	10.36	9.98	10.255	9.8	9.625	10.19	9.765	10.4	10.265	9.75	10.005	2	#N/A
M864T374	9.795	9.95	10.27	10.345	9.88	10.355	9.865	10.15	9.515	10.085	10.41	9.81	11.025	10.365	10.4	9.19	9.26	9.48	9.755	9.72	10.41	9.55	9.395	9.905	9.93	10.34	9.93	9.34	10.2	10.67	9.815	9.525	2	#N/A
M504T461	12.16	12.7	12.635	12.85	14.05	12.905	12.845	12.31	12.515	12.915	12.52	12.695	12.79	12.665	11.68	12.13	12.93	12.3	12.49	13.165	13.935	13.175	12.275	12.36	12.075	12.42	12.595	13.43	14.07	12.7	12.78	12.12	2	#N/A
M712T307	9.85	10.025	10.395	10.505	10.98	10.105	10.705	11.02	10.195	9.87	10.07	10.185	10.48	10.14	10.75	10.525	9.805	9.915	10.04	10.38	10.445	10.32	10.325	11.165	10.04	10.315	10.43	10.39	10.645	10.345	10.105	10.86	2	#N/A
M296T235	9.165	9.395	8.94	9.55	9.63	9.695	8.965	9.14	10.72	11.85	10.15	9.17	10.44	9.25	11.57	9.325	9.11	8.895	9.065	9.305	10.135	8.66	8.895	9.21	8.355	9.3	9.385	8.985	10	9.375	9.51	8.86	2	#N/A
M629T222	10.5	10.07	9.585	10.105	11.16	10.79	10.175	10.595	9.7	10.07	10	9.775	10.775	10.3	10.35	9.885	10.53	10.475	10.35	10.25	11.42	10.8	10.285	10.74	10.19	10.21	10.505	9.995	11.125	10.75	10.33	10.135	2	#N/A
M477T388	8.85	10.105	10	9.76	10.66	10.165	10.075	9.245	10.64	10.28	8.57	9.92	9.75	10.405	10.15	9.685	10.88	9.61	9.35	10.895	10.015	10.67	10.045	10.01	9.98	10.07	10.065	9.45	10.155	9.095	10.345	9.765	2	#N/A
M491T461_2	9.385	10.3	9.835	9.78	11.56	10.59	10.24	10.395	9.39	10.275	10.07	10.145	10.375	10.385	9.61	9.655	10.365	8.805	9.585	10.85	11.09	10.57	9.8	10.23	9.06	10.07	10.04	11	10.745	10.195	9.45	9.665	2	#N/A
M325T201	9.455	9.57	9.465	9.57	10.11	9.985	9.46	9.625	11.28	10.305	9.62	10.485	10.005	9.915	12.45	9.135	10.455	10.62	10.335	10.885	10.29	10.335	10.185	10.7	10.375	10.96	10.765	10.95	10.18	10.04	10.735	10.72	2	2;3-Dehydro-UWM6; Prejadomycin (cpd/cpd:C18679) in Biosynthesis of secondary metabolites - Solanum lycopersicum (tomato) (KEGG/sly/path:sly01110) /
M363T219	12.81	12.63	12.53	12.845	12.48	12.62	13.065	13.035	12.79	12.8	12.28	12.35	12.495	12.785	12.76	12.515	12.715	13.055	12.52	13.08	12.97	12.975	12.835	13.05	12.715	12.5	12.635	12.98	12.56	13.115	12.61	12.765	2	(S)-cis-N-Methylstylopine (cpd/cpd:C06163) in Metabolic pathways - Solanum lycopersicum (tomato) (KEGG/sly/path:sly01100) / (S)-cis-N-Methylstylopine (cpd/cpd:C06163) in Biosynthesis of secondary metabolites - Solanum lycopersicum (tomato) (KEGG/sly/path:sly01110) / (S)-cis-N-Methylstylopine (cpd/cpd:C06163) in Isoquinoline alkaloid biosynthesis - Solanum lycopersicum (tomato) (KEGG/sly/path:sly00950) /
M137T161	12.4	12.325	12.565	12.86	12.86	12.87	12.785	12.575	11.9	11.91	12.27	12.465	12.185	12.535	11.79	12.22	12.885	12.74	12.85	12.925	13.225	13.125	12.7	13.14	12.605	12.63	12.855	13.005	13.055	13.285	12.695	13.075	2	6-Aminopurine; Adenine (cpd/cpd:C00147) in Metabolic pathways - Solanum lycopersicum (tomato) (KEGG/sly/path:sly01100) / 6-Aminopurine; Adenine (cpd/cpd:C00147) in Purine metabolism - Solanum lycopersicum (tomato) (KEGG/sly/path:sly00230) / 6-Aminopurine; Adenine (cpd/cpd:C00147) in Zeatin biosynthesis - Solanum lycopersicum (tomato) (KEGG/sly/path:sly00908) / 4-Hydroxy-L-threonine; Hydroxythreonine (cpd/cpd:C06056) in Vitamin B6 metabolism - Solanum lycopersicum (tomato) (KEGG/sly/path:sly00750) /
M719T337	10.82	11.015	10.865	11.37	11.34	11.21	11.835	11.965	14.5	14.07	11.21	11.02	11.655	10.71	11.42	12.285	11.14	11.215	11.155	11.195	11.455	11.56	11.445	11.96	10.83	10.825	11.225	11.405	11.34	11.22	12.145	11.865	2	#N/A
M710T461	10.745	10.83	11.07	11.235	11.95	11.69	11.59	11.13	11.085	10.89	10.72	10.825	11.895	11.39	11.19	10.98	11.375	10.675	11.26	11.79	12.395	12.18	10.78	11.305	10.725	11.045	11.13	11.78	12.285	12.09	11.25	11.235	2	#N/A
M349T347	12.105	17.78	15.27	13.135	18.1	18.325	17.725	15.915	17.97	18.05	17.74	15.33	18.915	15.71	18.2	17.675	17.615	17.47	17.645	17.7	18.13	17.165	17.455	17.73	17.315	18.07	18.18	18.295	17.915	17.48	17.33	15.39	2	2'-Deoxyadenosine 5'-monophosphate; 2'-Deoxyadenosine 5'-phosphate; Deoxyadenosine monophosphate; Deoxyadenylic acid; dAMP (cpd/cpd:C00360) in Metabolic pathways - Solanum lycopersicum (tomato) (KEGG/sly/path:sly01100) / 2'-Deoxyadenosine 5'-monophosphate; 2'-Deoxyadenosine 5'-phosphate; Deoxyadenosine monophosphate; Deoxyadenylic acid; dAMP (cpd/cpd:C00360) in Purine metabolism - Solanum lycopersicum (tomato) (KEGG/sly/path:sly00230) /
M1041T373	10.025	10.07	9.795	10.215	10.37	10.41	9.9	9.775	10.315	10.39	10.21	10.31	10.675	10.89	10.84	10.36	9.95	10.005	9.54	10.005	10.075	9.895	10.165	10.32	9.745	10.165	9.86	10.375	10.3	10.635	9.715	9.78	2	#N/A
M480T267	10.445	12.185	12.395	12.065	12.42	13.75	12.085	11.485	12.88	13.455	12.98	12.595	13.635	13.32	13.99	12.605	11.005	12.265	11.835	12.035	12.97	11.455	11.395	11.585	11.45	12.305	11.925	12.23	13.125	12.42	12.495	11.675	2	#N/A
M473T238	9.885	10.3	10.255	10.76	10.72	10.245	10.675	10.15	11.94	10.905	10.01	10.66	11.02	10.34	12.53	10.825	10.915	10.985	10.62	11.03	10.98	10.89	10.975	11.575	10.8	10.915	10.695	10.91	10.6	10.825	10.79	11.56	2	#N/A
M1031T242	14.105	13.595	14.075	13.955	15.43	15.32	13.705	14.63	14.86	13.985	13.86	13.825	14.23	14.89	14.85	14.115	13.485	13.32	13.53	13.82	13.79	13.805	13.08	13.97	13.41	13.465	13.575	13.12	13.89	13.855	13.245	13.29	2	#N/A
M299T161	15.15	15.07	15.38	15.66	15.58	15.49	15.42	15.365	15.015	14.66	15.13	15.295	15.205	15.205	14.48	14.845	15.595	15.45	15.625	15.505	15.875	15.735	15.225	15.56	15.265	15.48	15.535	15.67	15.8	15.93	15.395	15.66	2	7-Methylxanthosine (cpd/cpd:C16352) in Metabolic pathways - Solanum lycopersicum (tomato) (KEGG/sly/path:sly01100) / 7-Methylxanthosine (cpd/cpd:C16352) in Biosynthesis of secondary metabolites - Solanum lycopersicum (tomato) (KEGG/sly/path:sly01110) / 7-Methylxanthosine (cpd/cpd:C16352) in Caffeine metabolism - Solanum lycopersicum (tomato) (KEGG/sly/path:sly00232) /
M543T222	13.825	13.57	13.72	13.255	14.47	13.505	13.475	13.245	13.23	13.22	13.4	12.725	13.69	13.515	13.27	12.865	14.045	14.03	13.805	13.41	14.735	13.925	13.745	14.015	13.555	13.8	14.17	13.325	14.655	14.19	13.58	13.5	2	#N/A
M377T472	12.53	14.945	14.905	15.225	15.38	15.175	14.74	15.215	15.06	15.01	15.16	15.145	16.025	15.34	15.32	14.575	14.68	14.63	14.685	14.56	14.965	14.6	14.455	14.955	14.41	15.305	14.77	15.1	15.125	15.16	14.51	14.72	2	#N/A
M635T248	10.4	10.185	10.295	10.55	11	10.73	11.14	11.26	10.32	10.895	10.21	10.505	10.28	10.905	11.2	11.005	9.725	10.635	10.565	10.305	10.97	10.465	10.305	11.19	10.245	10.455	10.495	10.82	10.8	10.685	10.875	11.25	2	3-[[6-O-(6-Deoxy-alpha-L-mannopyranosyl)-beta-D-glucopyranosyl]oxy]-2-(3;4-dihydroxyphenyl)-5;7-dihy; Phytomelin; Quercetin 3-rutinoside; Rutin; Rutoside (cpd/cpd:C05625) in Metabolic pathways - Solanum lycopersicum (tomato) (KEGG/sly/path:sly01100) / 3-[[6-O-(6-Deoxy-alpha-L-mannopyranosyl)-beta-D-glucopyranosyl]oxy]-2-(3;4-dihydroxyphenyl)-5;7-dihy; Phytomelin; Quercetin 3-rutinoside; Rutin; Rutoside (cpd/cpd:C05625) in Biosynthesis of secondary metabolites - Solanum lycopersicum (tomato) (KEGG/sly/path:sly01110) / Cyanidin 3;5-O-diglucoside; Cyanidin 3;5-di-O-beta-D-glucoside; Cyanidin 3;5-di-O-glucoside; Cyanin (cpd/cpd:C08639) in Anthocyanin biosynthesis - Solanum lycopersicum (tomato) (KEGG/sly/path:sly00942) / Cyanidin 3-O-sophoroside (cpd/cpd:C16306) in Anthocyanin biosynthesis - Solanum lycopersicum (tomato) (KEGG/sly/path:sly00942) / Delphinidin 3-O-rutinoside; Tulipanin (cpd/cpd:C16315) in Anthocyanin biosynthesis - Solanum lycopersicum (tomato) (KEGG/sly/path:sly00942) / Cy
M309T37	13.415	13.94	13.895	13.775	15.15	14.2	11.985	13.58	12.685	11.79	14.23	13.255	12.46	13.505	12.03	12.15	13.765	14.875	14.49	14.16	14.94	13.77	14.72	14.27	13.72	14.705	14.77	14.355	13.395	13.815	13.36	13.66	2	#N/A
M565T445	11.075	15.5	11.365	12.595	14.18	12.625	10.39	11.345	18.025	14.135	17.74	12.155	13.7	12.925	13.54	15.4	14.185	11.345	17.275	17.215	11.085	10.345	10.485	11.9	9.785	10.4	10.375	10.32	17.815	11.895	14.115	12.135	2	#N/A
M696T312	12.1	11.485	12.145	12.87	12.74	11.9	12.89	12.8	12.01	11.29	12.16	12.785	12.575	12.195	12.66	13.095	12.1	11.905	12.135	12.625	12.845	12.41	12.485	13.25	12.32	11.6	12.475	13.115	12.86	12.84	12.335	13.37	2	#N/A
M574T230	10.995	10.37	10.815	10.285	11.35	11.365	10.975	11	10.635	9.995	10.24	10.115	10.93	10.74	10.66	10.605	10.845	10.675	10.775	10.48	11.855	11.165	10.775	11.19	10.525	10.485	11.015	10.395	11.485	11.05	10.265	10.59	2	#N/A
M774T286	8.945	9.075	8.91	9.255	9.02	9.82	9.1	9.53	8.965	9.255	9.21	9.205	9.735	9.615	9.33	9.125	9.115	8.765	9.015	9.885	9.46	9.29	8.945	9.495	9.15	9.26	9.755	10.325	9.32	9.39	9.385	9.375	2	#N/A
M517T254	10.29	10.51	10.735	11.265	10.96	11.59	11.54	11.845	11.595	10.765	11.07	10.925	10.775	11.78	11.62	11.655	11.635	10.73	10.805	11.475	11.41	11.635	11.155	11.985	11.415	11.23	11.335	11.795	11.335	11.955	11.46	11.85	2	#N/A
M497T289	10.475	9.7	10.73	10.255	10.31	10.25	11.1	10.96	10.47	10.2	10.07	10.005	10.32	10.68	10.57	10.64	11.655	10.105	10.125	10.285	10.6	11.65	11.72	11.795	11.835	9.895	11.095	10.585	10.275	11.35	11.27	11.82	2	#N/A
M875T390	10.005	9.595	9.59	10.67	10.5	9.49	10.545	9.88	9.715	9.835	10.3	10.46	9.97	10.575	9.7	9.785	9.605	9.9	10.175	10.575	10.16	10.055	11.08	10.4	10.62	10.42	9.975	10.43	10.435	10.6	9.465	10.175	2	#N/A
M1050T373_1	11.45	11.61	11.58	12.145	11.63	11.865	11.35	11.85	11.935	12.075	11.83	11.88	11.8	12.09	11.82	11.78	11.715	11.53	11.85	11.73	12.09	11.51	11.52	11.98	11.425	11.985	11.895	11.71	12.13	12.29	11.785	11.78	2	#N/A
M1017T373_1	10.935	10.97	11.235	11.055	11.33	11.635	10.805	11.385	11.305	11.48	10.92	11.51	10.84	11.905	11.61	11.295	11.695	11.07	11.325	11.66	11.41	11.375	11.24	11.37	10.95	11.535	11.435	11.32	11.675	12.04	11.405	11.55	2	#N/A
M493T239	12.12	11.94	11.875	12.57	12.44	13.685	12.31	12.045	11.955	12.71	12.44	12.725	12.235	12.91	11.83	12.335	12.045	12.345	12.01	12.585	11.545	12.51	12.405	12.335	12.17	12.77	12.075	12.445	12.26	12.755	12.185	12.575	2	#N/A
M199T461	9.155	9.65	9.535	9.645	10.19	10.235	9.65	9.58	9.635	9.925	9.76	9.545	10.525	9.855	9.96	9.83	9.87	9.475	10.02	10.015	10.375	9.91	9.23	9.14	9.19	9.59	9.67	10.155	10.23	10.29	9.25	9.605	2	Carboxynorspermidine (cpd/cpd:C18174) in Arginine and proline metabolism - Solanum lycopersicum (tomato) (KEGG/sly/path:sly00330) /
M563T473	10.415	10.59	10.46	10.615	10.62	11.17	11.295	10.695	10.72	10.765	10.66	10.63	11.155	10.365	10.73	10.83	11.03	10.42	10.81	10.785	11.435	11.345	10.65	10.315	10.155	10.55	10.68	10.435	10.99	10.8	10.115	10.17	2	#N/A
M888T272_1	8.995	8.77	9.15	9.825	9.6	9.63	10.235	10.41	8.62	9.045	8.99	9.54	9.495	9.64	9.13	10.265	8.865	9.03	8.94	10.02	9.87	9.255	10.595	10.78	8.655	9.23	9.35	10.075	9.585	9.555	10.225	10.25	2	#N/A
M287T444	10.645	10.015	9.67	9.875	10.22	9.655	9.89	9.9	9.565	10.91	10.1	9.715	10.28	9.855	9.69	9.89	10.36	12.41	10.705	11.675	10	11.765	11.98	10.45	11.135	10.645	9.805	11.315	12.05	9.975	10.405	11.92	2	#N/A
M350T233	10.19	10.045	9.185	9.185	9.75	10.635	9.12	8.725	10.365	10.395	9.51	9.965	9.29	10.75	9.7	9.675	10.14	10.335	9.205	9.845	9.64	10.705	9.57	9.395	11.02	10.615	9.93	10.61	9.845	10.84	9.885	9.595	2	#N/A
M541T473	10.35	10.35	10.46	10.535	10.62	10.875	10.525	10.475	10.32	10.725	10.4	10.485	10.375	10.73	10.37	10.6	10.815	10.42	10.42	10.62	11.01	11.26	10.245	10.105	10.105	10.375	10.55	10.81	11.045	11.1	10.785	10.155	2	#N/A
M159T131	9.93	11.395	10.655	10.815	12.73	11.75	13.015	11.45	11.14	10.99	13.29	10.795	11.11	10.445	10.52	10.94	11.525	9.93	11.895	13.18	12.95	10.935	10.65	10.515	9.94	10.725	10.39	11.03	12.415	10.715	10.99	10.74	2	2-Isopropylmaleate; beta-Isopropylmaleate (cpd/cpd:C02631) in Biosynthesis of secondary metabolites - Solanum lycopersicum (tomato) (KEGG/sly/path:sly01110) / 2-Isopropylmaleate; beta-Isopropylmaleate (cpd/cpd:C02631) in 2-Oxocarboxylic acid metabolism - Solanum lycopersicum (tomato) (KEGG/sly/path:sly01210) / 2-Isopropylmaleate; beta-Isopropylmaleate (cpd/cpd:C02631) in Valine; leucine and isoleucine biosynthesis - Solanum lycopersicum (tomato) (KEGG/sly/path:sly00290) /
M164T246	10.46	10.615	10.14	10.245	11.35	10.485	10.14	10.085	12.08	11.52	10.27	11.455	11.76	11.945	12.46	10.945	10.47	10.23	10.505	10.775	11.15	10.345	10.01	10.5	10.505	11.42	10.965	10.78	11.07	11.28	10.36	10.43	2	2-Deoxy-L-scyllo-inosose; 2-Deoxy-scyllo-inosose; 2-Deoxyinosose (cpd/cpd:C17209) in Biosynthesis of secondary metabolites - Solanum lycopersicum (tomato) (KEGG/sly/path:sly01110) / (2R;3S)-2;3-Dimethylmalate (cpd/cpd:C03652) in Nicotinate and nicotinamide metabolism - Solanum lycopersicum (tomato) (KEGG/sly/path:sly00760) / (S)-2-(Hydroxymethyl)glutarate (cpd/cpd:C16390) in Nicotinate and nicotinamide metabolism - Solanum lycopersicum (tomato) (KEGG/sly/path:sly00760) / L-Rhamno-1;4-lactone; L-Rhamnono-1;4-lactone (cpd/cpd:C02991) in Fructose and mannose metabolism - Solanum lycopersicum (tomato) (KEGG/sly/path:sly00051) / 2-Dehydro-3-deoxy-L-rhamnonate (cpd/cpd:C03979) in Fructose and mannose metabolism - Solanum lycopersicum (tomato) (KEGG/sly/path:sly00051) / 2-Dehydro-3-deoxy-D-fuconate (cpd/cpd:C06159) in Fructose and mannose metabolism - Solanum lycopersicum (tomato) (KEGG/sly/path:sly00051) / (R)-3;3-Dimethylmalate (cpd/cpd:C01088) in Pantothenate and CoA biosynthesis - Solanum
M875T272	10.34	10.04	10.43	10.365	10.73	11.12	10.885	11.415	10.325	9.86	10.39	10.14	10.445	10.87	10.99	11.295	10.175	10.02	10.28	10.53	10.965	10.35	10.47	11.285	10.17	10.31	10.255	10.67	10.925	11	10.91	11.31	2	#N/A
M317T37	11.73	12.29	10.335	11.155	11.41	12.11	11.35	11.765	10.905	11.345	9.76	11.3	11.63	11.59	10.56	12.085	11.655	10.97	9.93	11.735	12.145	11.56	11.135	11.68	11.01	12.24	11.555	11.585	11.38	12.04	10.86	11.525	2	#N/A
M365T93	8.605	9.455	9.205	9.545	10.23	9.175	10.3	9.89	10.67	11.655	9.8	11.025	10.595	10.65	11.29	10.34	9.945	10.86	11.025	10.7	10.26	10.21	11.365	10.965	10.755	10.82	11.44	10.92	11.38	11.44	11.88	12.045	2	#N/A
M358T211	11.505	10.66	11.37	11.43	10.86	11.405	11.67	11.565	11.765	11.725	11.3	11.135	11.465	11.625	11.57	11.405	12.565	12.465	12.21	12.47	12.11	12.525	12.515	12.765	12.365	12.58	12.88	12.45	11.905	12.82	12.805	12.94	2	#N/A
M319T132	13.655	12.885	13.465	13.485	13.94	13.72	14.05	13.62	15.145	15.155	14.02	14.79	12.625	13.46	16.17	13.765	15.37	15.27	15.075	15.12	14.735	14.68	14.83	15.05	15.025	15.535	15.38	15.235	14.885	15.345	15.135	15.17	2	#N/A
M841T245	9.925	9.265	12.15	10.45	10.97	10.23	11.1	11.235	10.51	10.07	12.53	10.905	10.565	9.75	11.97	11.505	9.795	11.09	12.45	11.61	11.02	10.295	11.63	11.32	9.865	10.115	12.6	10.96	11.155	10.13	11.625	11.425	2	#N/A
M135T313	10.795	9.77	10.855	11.095	10.92	10.055	10.63	10.37	10.655	10.945	10.58	10.525	10.57	10.805	11.57	10.615	11.025	10.87	10.78	10.605	10.75	11.015	10.185	11.255	10.92	10.51	10.745	10.615	11.17	10.46	10.155	10.635	2	p-Cymene (cpd/cpd:C06575) in Degradation of aromatic compounds - Solanum lycopersicum (tomato) (KEGG/sly/path:sly01220) /
M903T272	13.95	13.625	14.395	14.78	14.55	14.865	14.945	15.21	16.95	17.555	15.3	16.82	17.165	15.685	9.68	17.49	14.085	13.92	14.1	14.665	14.785	14.615	14.59	15.19	14.785	14.82	14.25	15.04	16.38	15.27	15.93	15.955	2	Macrocin; Tylosin C (cpd/cpd:C00744) in Biosynthesis of secondary metabolites - Solanum lycopersicum (tomato) (KEGG/sly/path:sly01110) /
M453T37	9.97	11.125	9.475	10.165	10.6	10.535	10.98	10.54	9.72	9.915	9.86	9.905	9.76	10.915	9.4	9.19	10.665	9.68	8.705	10.535	10.905	10.475	9.785	10.94	10.15	10.745	10.035	10.145	10.045	10.59	9.915	10.615	2	#N/A
M334T140	10.795	9.365	9.395	10.585	12.11	11.18	10.325	9.735	10.18	10.2	10.16	10.385	11.135	10.71	10.52	9.5	10.29	10.08	10.72	10.8	10.8	10.66	10.615	10.685	9.74	9.855	10.365	10.135	10.47	10.645	10.61	10.005	2	13;14-Dihydro-13-methyl-[1;3]benzodioxolo[5;6-c]-1;3-dioxolo[4;5-i]phenanthridine; Dihydrosanguinarine (cpd/cpd:C05191) in Metabolic pathways - Solanum lycopersicum (tomato) (KEGG/sly/path:sly01100) / 13;14-Dihydro-13-methyl-[1;3]benzodioxolo[5;6-c]-1;3-dioxolo[4;5-i]phenanthridine; Dihydrosanguinarine (cpd/cpd:C05191) in Biosynthesis of secondary metabolites - Solanum lycopersicum (tomato) (KEGG/sly/path:sly01110) / 13;14-Dihydro-13-methyl-[1;3]benzodioxolo[5;6-c]-1;3-dioxolo[4;5-i]phenanthridine; Dihydrosanguinarine (cpd/cpd:C05191) in Isoquinoline alkaloid biosynthesis - Solanum lycopersicum (tomato) (KEGG/sly/path:sly00950) /
M118T94	10.995	11.875	11.565	11.745	12.64	11.8	12.895	12.045	13.195	13.03	12.84	13.505	13.335	13.46	13.81	13.36	12.27	13.06	13.34	12.715	12.84	12.41	13.45	13.575	13.33	13.2	13.73	13.96	13.96	14	14.28	14.52	2	2;3-Benzopyrrole; Indole (cpd/cpd:C00463) in Metabolic pathways - Solanum lycopersicum (tomato) (KEGG/sly/path:sly01100) / Glycocyamine; Guanidinoacetate; Guanidinoacetic acid; Guanidoacetic acid; N-Amidinoglycine (cpd/cpd:C00581) in Metabolic pathways - Solanum lycopersicum (tomato) (KEGG/sly/path:sly01100) / 2;3-Benzopyrrole; Indole (cpd/cpd:C00463) in Biosynthesis of secondary metabolites - Solanum lycopersicum (tomato) (KEGG/sly/path:sly01110) / Glycocyamine; Guanidinoacetate; Guanidinoacetic acid; Guanidoacetic acid; N-Amidinoglycine (cpd/cpd:C00581) in Arginine and proline metabolism - Solanum lycopersicum (tomato) (KEGG/sly/path:sly00330) / 2;3-Benzopyrrole; Indole (cpd/cpd:C00463) in Tryptophan metabolism - Solanum lycopersicum (tomato) (KEGG/sly/path:sly00380) / Benzyl cyanide; Phenylacetonitrile (cpd/cpd:C16074) in Cyanoamino acid metabolism - Solanum lycopersicum (tomato) (KEGG/sly/path:sly00460) / 2;3-Benzopyrrole; Indole (cpd/cpd:C00463) in Phenylalanine; tyrosine and tryp
M653T360	9.58	8.765	9.355	10.225	10.1	9.91	10.035	9.82	10.885	9.695	9.63	10.06	9.59	10.47	10.74	10.72	10.89	10.695	10.515	10.815	10.49	10.83	10.75	11	10.91	10.085	10.37	10.8	10.65	10.735	10.765	11.11	2	#N/A
M410T254	9.835	9.175	9.6	10.64	10.16	9.71	10.385	10.43	10.08	10.065	9.62	10.225	10.07	9.18	10.41	10.615	10.615	11.25	10.115	10.6	10.805	10.875	11.215	11.175	11.12	9.995	10.115	10.465	10.88	10.51	10.55	11.2	2	#N/A
M485T272_1	14.135	14.165	14.165	14.695	15.47	14.845	14.2	14.555	14.97	15.285	14.71	14.995	15.55	14.745	15.7	14.97	14.09	13.92	14.095	14.18	14.77	13.95	13.87	14.58	14.095	14.6	14.29	14.515	14.98	14.905	14.335	14.24	2	#N/A
M485T272_2	12.875	12.945	12.9	13.39	14.01	13.585	12.88	13.29	13.66	14.005	13.37	13.745	14.395	13.52	14.19	14.065	12.8	12.62	12.93	12.97	13.49	12.77	12.655	13.39	12.785	13.27	13.005	13.32	13.695	13.54	13.225	13.085	2	Bacteriochlorophyllide d (cpd/cpd:C18160) in Porphyrin and chlorophyll metabolism - Solanum lycopersicum (tomato) (KEGG/sly/path:sly00860) /
M839T359	10.615	9.76	10.155	10.635	10.49	10.715	10.33	10.515	10.91	10.425	10.42	10.82	9.99	11.01	11.13	10.635	10.75	10.97	10.91	11.025	11.115	11.025	10.68	11.255	10.825	10.605	10.76	10.785	11.11	11.11	10.895	11.235	2	#N/A
M341T360	8.635	8.295	8.575	8.86	9.28	8.9	8.56	8.895	9.055	8.825	8.45	8.81	8.995	9.025	9.48	9.08	8.86	8.77	8.735	8.915	9.015	8.47	8.665	9.08	8.73	8.795	8.775	9.055	9.37	9.34	8.88	8.99	2	#N/A
M381T255	8.84	9.42	9.04	9.42	10.45	9.49	10.03	9.705	10.1	10.42	9.91	9.835	10.35	9.78	11.34	10.05	9.6	9.63	9.11	9.155	11.01	10.12	9.725	9.76	9.53	9.69	9.835	10.44	11.09	9.88	9.565	9.39	2	#N/A
M979T382	11.01	10.62	10.895	11.275	11.95	11.22	10.665	11.33	11.35	11.33	10.8	11.4	10.95	11.405	11.56	11.605	11.725	11.64	11.64	11.5	11.105	11.775	11.185	11.755	11.325	11.625	11.67	11.7	11.685	11.775	11.355	12.055	2	#N/A
M170T94	11.125	11.93	11.65	11.985	13.12	11.785	13.11	12.425	13.375	13.065	13.19	13.78	13.72	13.74	14.17	13.595	12.535	13.035	13.615	12.945	13.1	12.77	13.645	13.875	13.49	13.45	13.935	14.24	14.155	14.25	14.54	14.85	2	Phosphodimethylethanolamine (cpd/cpd:C13482) in Glycerophospholipid metabolism - Solanum lycopersicum (tomato) (KEGG/sly/path:sly00564) /
M440T233	11.73	9.78	12.105	12.36	10.08	11.25	12.43	10.64	12.585	10.575	11	13.375	11.185	11.38	12.51	11.635	13.17	11.355	12.775	13.83	10.365	13.09	13.095	12.085	12.595	10.195	12.865	13.865	10.18	12.895	13.14	12.985	2	#N/A
M159T94	11.61	12.415	12.065	12.53	13.36	12.425	13.71	12.78	13.89	13.765	13.73	14.275	14.11	14.26	14.5	14.175	13.195	13.685	14.16	13.54	13.51	13.43	14.15	14.37	14.065	13.99	14.385	14.68	14.67	14.735	14.945	15.2	2	#N/A
M658T360	12.325	11.35	11.315	12.435	12.54	11.88	11.07	11.79	13.015	12.005	11.47	12.83	11.32	12.905	12.16	11.71	13.51	12.975	12.83	13.595	12.06	12.82	11.98	12.855	12.155	12.11	12.25	13.285	12.305	13.5	11.67	12.915	2	#N/A
M557T358	11.2	10.075	10.51	11.16	10.5	11.06	10.575	10.68	11.645	11.21	10.61	11.255	10.27	11.585	10.84	11.135	12.12	11.55	11.565	12.3	11.035	12.155	11.375	11.64	11.885	11.665	11.85	12.13	11.22	12.23	11.22	11.695	2	#N/A
M147T94	11.225	12.28	11.905	12.16	12.97	11.815	13.345	12.355	13.515	13.295	13.32	13.9	13.76	13.945	14.25	13.775	12.82	13.32	13.46	13.05	13.105	13.015	13.87	14.07	13.805	13.55	14.035	14.335	14.325	14.41	14.735	14.91	2	Indole-3-carboxaldehyde(4;3) (db/cpd/intern/Inter0019) in Indole derivatives (db/grp/intern/G_IAA0001) /
M532T272	11.305	11.385	11.155	11.355	11.89	11.945	10.89	11.685	9.23	9.9	11.72	11.425	11.445	10.675	11.75	10.255	10.775	11.09	10.595	10.98	11.665	10.955	9.895	10.83	10.505	11.625	11.105	11.255	11.685	9.04	10.415	11.095	2	#N/A
M371T37	10.95	12.34	10.055	10.78	11.11	11.385	10.665	12.085	11.19	11.315	10.22	10.565	10.685	11.69	11.72	10.95	11.38	10.795	9.64	10.91	10.43	11.47	10.675	11.49	10.25	11.89	9.875	10.205	9.435	11.21	10.81	11.04	2	#N/A
M507T258	9.38	9.11	9.625	10.015	10.21	9.72	9.71	10.815	9.555	9.885	9.39	9.645	9.745	9.41	9.38	9.605	9.605	9.555	9.795	10.3	10.38	10.105	9.41	10.435	10.36	9.61	9.805	10.18	9.83	10.15	9.565	10.27	2	#N/A
M757T351	8.93	9.195	9.34	9.875	9.18	9.86	9.145	9.345	9.51	9.75	9.43	9.52	10.155	9.535	9.89	9.84	8.95	9.105	8.905	9.36	9.725	9.225	9.16	9.095	8.75	9.535	9.27	9.57	9.81	9.62	9.005	9.27	2	#N/A
