## Supplementary material for "Elevated CO₂ enhances tomato tolerance to *Botrytis cinerea* through transcriptional and metabolic defence reprogramming": TableS3 (part 2 of 2)

### Sheet: ESI+ (continued)
	control								control								eCO2								eCO2
M476T173	12.93	9.46	12.74	13.365	12.15	11.015	12.485	11.385	14.085	11.09	11.34	14.145	11.7	12.41	11.97	11.82	13.425	9.585	11.195	13.16	12.325	12.03	10.92	11.215	13.17	9.705	11.09	12.94	12.64	12.215	11.6	11.57	2	Tubulosine (cpd/cpd:C09248) in Isoquinoline alkaloid biosynthesis - Solanum lycopersicum (tomato) (KEGG/sly/path:sly00950) / Alangimarckine (cpd/cpd:C09328) in Isoquinoline alkaloid biosynthesis - Solanum lycopersicum (tomato) (KEGG/sly/path:sly00950) /
M608T309	12.15	11.305	11.86	11.9	12.14	11.255	11.895	11.91	12.855	12.25	11.76	12.085	11.59	11.76	12.33	12.365	12.505	12.51	12.595	12.345	12.735	12.985	12.23	12.78	12.96	12.41	12.88	12.325	12.665	12.655	12.525	13.245	2	#N/A
M626T358	12.235	11.355	10.965	12.495	11.45	12.15	10.525	11.245	13.345	12.01	11.4	12.295	11.86	12.615	11.55	11.95	14.21	13.215	12.72	14.24	11.385	13.42	13.065	12.665	12.235	11.41	13.31	13.705	11.755	13.125	11.76	12.735	2	#N/A
M347T219	14.46	14.07	14.145	14.595	14.15	14.31	14.375	14.345	14.345	14.455	13.91	14.195	13.955	14.365	14.26	14.07	14.13	14.275	13.83	14.46	14.505	14.53	14.035	14.41	14.025	14.18	14.125	14.19	14.085	14.62	14.42	14.17	2	#N/A
M683T276	9.35	9.41	9.665	9.93	10.49	9.605	9.04	9.905	9.55	9.67	9.14	9.915	10.14	9.955	9.96	9.805	10.23	10.38	10.345	10.675	11.13	9.96	9.865	10.75	10.4	9.825	10.37	10.275	10.605	10.68	10.005	10.715	2	#N/A
M738T373	11.72	11.785	11.89	12.01	12.06	12.245	11.585	11.905	11.79	12.24	12.2	12.155	11.78	12.45	12.21	11.98	12.22	11.845	12.045	12.2	12.325	12.005	11.645	12.265	11.81	12.035	12.225	12.22	12.415	12.55	11.89	12.11	2	#N/A
M206T94	11.145	11.9	11.655	12.225	12.82	11.8	13.345	12.495	13.46	13.245	13.16	13.865	13.585	13.795	14.03	13.67	12.705	13.24	13.8	13.01	13.085	12.96	13.8	14.035	13.69	13.51	13.975	14.24	14.23	14.13	14.57	14.77	2	#N/A
M481T208	11.595	11.025	11.64	11.69	11.54	11.4	11.35	11.455	12	11.68	11.52	11.505	11.67	11.745	11.62	11.32	11.81	11.415	11.445	11.265	11.45	11.66	10.905	11.48	11.495	11.49	11.805	11.555	11.695	12.025	11.61	11.37	2	#N/A
M205T93	14.515	15.405	15.15	15.295	16.17	15.075	16.53	15.615	16.745	16.47	16.39	16.955	16.75	16.965	17.27	16.86	16.105	16.48	16.835	16.305	16.35	16.225	16.845	17	16.64	16.725	16.965	17.01	17.375	17.425	17.47	17.665	2	#N/A
M219T145	10.85	9.51	10.28	10.6	13.38	12.885	10.295	10.43	11.77	11.13	11.16	11.535	12.49	12.35	12.04	11.305	9.785	10.17	9.54	11.895	9.79	10.03	10.07	10.275	10.61	10.545	10.44	11.72	11.78	10.735	11.095	9.94	2	#N/A
M669T373_1	16.95	17.195	16.91	17.235	17.03	17.35	16.9	17.2	17.58	17.36	17.36	17.54	17.375	17.745	17.53	17.485	17.31	17.355	17.2	17.435	17.495	17.165	17.015	17.235	17.195	17.615	17.415	17.46	17.59	17.715	17.255	17.4	2	#N/A
M660T373_2	11.1	10.645	11.545	11.88	11.14	11.38	11.195	11.47	12.215	11.63	11.95	12.01	10.62	12.49	12.04	12.125	11.205	12.345	10.915	12.165	12.135	12.165	11.135	12.255	12.16	11.16	11.23	11.975	12.325	11.045	12.15	12.565	2	#N/A
M689T373_2	10.405	11.125	11.485	11.85	12.08	11.75	11.72	11.6	11.035	11.075	11.05	13.695	12.355	14.125	11.97	13.845	15.26	15.525	11.205	10.5	12.57	14.94	11.195	15.22	10.765	11.02	15.13	14.115	14.955	13.775	11.205	13.64	2	#N/A
M178T409	9.75	9.475	8.6	9.315	10.09	9.51	8.66	9.495	10.145	10.15	9.44	9.29	9.84	10.015	10.01	9.66	9.53	8.885	9.24	9.54	9.71	9.59	8.405	9.345	8.915	9.495	9.61	9.645	9.2	9.69	9.04	9.385	2	cis-1;2-Dihydroxy-1;2-dihydro-8-methylnaphthalene (cpd/cpd:C14083) in Degradation of aromatic compounds - Solanum lycopersicum (tomato) (KEGG/sly/path:sly01220) /
M340T210	12.055	12.9	12.58	12.04	13.57	12.695	11.675	12.545	10.88	11.615	10.45	10.92	11.695	11.86	11.62	10.9	12.1	11.61	12.14	12.14	12.78	11.82	11.765	12.035	10.84	12.115	12.07	12.12	12.18	11.55	11.595	11.41	2	#N/A
M989T373_1	10.815	9.33	11.25	12.305	11.16	11.8	12.08	10.76	13.235	11.785	11.59	12.245	10.06	12.77	13.36	12.385	13.42	12.95	12.24	13.48	10.825	13.02	12.66	13.38	13.47	11.17	11.07	12.075	12.475	13.165	12.64	11.77	2	#N/A
M253T266	8.9	8.795	9.3	9.305	10.12	8.73	8.995	9.715	9.25	9.085	9.28	9.585	9.895	8.99	9.64	9.425	9.16	9.645	9.435	9.675	10.215	9.065	8.645	9.525	9.315	9.05	9.625	9.985	9.615	9.27	9.32	9.725	2	#N/A
M724T312	10.02	9.81	10.405	10.97	10.78	10.2	11.3	11.31	10.055	10.75	10.42	11.06	10.825	10.365	12.43	10.945	9.69	10.665	10.98	11.23	11.285	10.815	10.88	12.165	10.755	10.585	11.105	11.62	11.125	11.21	11.375	11.52	2	#N/A
M259T41	10.615	11.995	10.69	11.03	11.52	11.13	11.22	11.61	10.96	10.87	9.8	10.2	11.36	10.815	11.37	11.305	12.01	10.545	10.645	10.25	11.605	11.36	11.875	11.245	11.36	11.715	11.72	12.32	11.885	11.345	11.14	11.04	2	#N/A
M695T472	10.25	10.065	10.31	10.45	11.55	10.835	10.885	10.15	10.215	10.565	9.94	9.9	10.635	10.365	10.28	10.32	10.705	10.615	10.415	10.36	10.78	10.975	10.485	10.255	10.355	10.19	10.45	10.44	10.695	10.39	9.91	10.315	2	#N/A
M359T146	10.435	10.64	10.52	11.03	10.88	10.84	10.37	11.19	10.305	9.85	10.25	10.535	10.825	10.655	10.78	10.875	10.86	10.61	10.125	10.695	10.91	11.035	10.515	11.53	10.17	11.27	10.98	11.035	10.28	11.525	9.89	11.315	2	#N/A
M267T123	9.98	9.325	9.585	9.565	12.75	10.37	10.72	10.155	11.075	10.07	9.98	11.145	10.145	11.065	11.2	10.84	9.55	10.13	9.765	11.4	11.145	8.98	10.485	9.91	10.19	9.685	9.925	11.595	11.415	10.87	10.345	9.675	2	#N/A
M816T358	10.17	9.485	9.815	10.675	9.58	10.385	9.45	9.91	10.82	10.27	10.06	10.625	9.78	10.96	10.11	10.27	11.235	10.815	10.45	11.58	10.255	11.145	10.56	10.855	11.165	10.5	10.575	11.15	10.43	11.415	10.35	10.915	2	#N/A
M190T94	10.31	11.25	10.715	11.1	12.07	11.095	12.41	11.185	12.53	12.14	12.14	12.985	12.7	12.935	13.16	12.665	11.74	12.38	12.835	12.12	12.275	12.115	12.785	13.12	12.64	12.64	13.04	13.355	13.225	13.29	13.595	13.82	2	#N/A
M273T37	11.985	12.775	12.875	12.735	13.7	12.83	12.575	12.62	11.515	10.875	13.14	11.865	11.58	10.66	9.9	10.88	12.635	13.19	13.09	12.84	13.75	12.51	13.265	12.99	12.21	13.435	13.72	12.96	12.615	12.775	12.495	12.38	2	Deoxyshikonin (cpd/cpd:C18133) in Biosynthesis of secondary metabolites - Solanum lycopersicum (tomato) (KEGG/sly/path:sly01110) / Deoxyshikonin (cpd/cpd:C18133) in Ubiquinone and other terpenoid-quinone biosynthesis - Solanum lycopersicum (tomato) (KEGG/sly/path:sly00130) /
M304T138	9.19	8.735	9.46	9.325	9.2	9.435	9.435	9.495	9.54	9.34	8.9	9.07	9.055	9.665	9.25	9.545	9.595	9.275	9.245	9.23	9.97	9.835	9.16	9.34	9.385	8.95	9.23	9.61	9.33	9.425	9.33	9.35	2	Cocaine; beta-Cocain; l-Cocain (cpd/cpd:C01416) in Metabolic pathways - Solanum lycopersicum (tomato) (KEGG/sly/path:sly01100) / (-)-Hyoscine; Scopolamine (cpd/cpd:C01851) in Metabolic pathways - Solanum lycopersicum (tomato) (KEGG/sly/path:sly01100) / Cocaine; beta-Cocain; l-Cocain (cpd/cpd:C01416) in Biosynthesis of secondary metabolites - Solanum lycopersicum (tomato) (KEGG/sly/path:sly01110) / (-)-Hyoscine; Scopolamine (cpd/cpd:C01851) in Biosynthesis of secondary metabolites - Solanum lycopersicum (tomato) (KEGG/sly/path:sly01110) / Cocaine; beta-Cocain; l-Cocain (cpd/cpd:C01416) in Tropane; piperidine and pyridine alkaloid biosynthesis - Solanum lycopersicum (tomato) (KEGG/sly/path:sly00960) / (-)-Hyoscine; Scopolamine (cpd/cpd:C01851) in Tropane; piperidine and pyridine alkaloid biosynthesis - Solanum lycopersicum (tomato) (KEGG/sly/path:sly00960) /
M622T312	10.055	9.635	10.18	10.035	10.11	9.59	10.055	10.545	10.585	10.595	10.76	10.265	10.085	9.81	10.67	10.21	10.485	10.62	10.685	10.68	10.495	10.53	10.115	10.97	10.225	10.725	11.09	10.145	10.88	10.63	10.26	10.78	2	#N/A
M435T201	10.62	10.17	10.915	10.155	10.28	10.34	10.875	11.035	11.28	10.55	10.7	11.095	10.925	11.265	11.55	11.295	11.74	12.035	11.1	11.445	11.645	11.225	11.365	11.415	12.005	11.385	11.345	11.695	11.89	11.885	11.78	12.235	2	#N/A
M470T186	12.81	13.69	13.185	10.55	13.18	14.09	10.33	10.195	10.385	10.265	11.52	11.13	10.72	10.65	10.48	10.63	10.585	10.7	11.735	12.515	12.6	10.895	10.135	10.48	10.475	11.79	10.945	11.53	11.09	10.685	11.595	10.655	2	#N/A
M354T298_2	15.33	15.91	15.605	12.915	16.64	15.94	15.1	15.865	15.225	12.335	15.95	15.02	16.07	15.905	15.58	14.965	14.595	14.225	15.21	15.39	14.975	15.07	15.005	14.88	14.705	15.34	15.775	14.99	15.415	14.7	14.5	14.72	2	Desulfoglucotropeolin (cpd/cpd:C01069) in Biosynthesis of secondary metabolites - Solanum lycopersicum (tomato) (KEGG/sly/path:sly01110) / Desulfoglucotropeolin (cpd/cpd:C01069) in 2-Oxocarboxylic acid metabolism - Solanum lycopersicum (tomato) (KEGG/sly/path:sly01210) / Desulfoglucotropeolin (cpd/cpd:C01069) in Glucosinolate biosynthesis - Solanum lycopersicum (tomato) (KEGG/sly/path:sly00966) /
M488T260	7.955	8.38	8.295	8.43	8.44	8.665	7.98	8.665	8.52	8.87	8.33	8.39	8.91	8.91	8.82	8.585	8.335	8.035	8.35	8.24	8.925	8.49	7.925	8.395	8.235	8.275	8.615	8.56	8.605	8.83	8.44	8.52	2	#N/A
M614T347	11.015	10.21	10.44	10.54	11.52	10.64	9.585	10.7	11.58	10.965	10.64	10.12	10.515	10.54	10.04	10.7	11.13	11.615	10.22	10.505	10.46	10.095	10.585	11.25	11.85	9.995	11.325	11.47	10.71	11.055	10.48	10.51	2	Novobiocin (cpd/cpd:C05080) in Biosynthesis of secondary metabolites - Solanum lycopersicum (tomato) (KEGG/sly/path:sly01110) /
M532T191	9.925	9.13	9.73	10.345	9.93	9.9	11.015	10.095	10.335	9.575	9.96	11	9.425	10.28	11.04	10.12	11.015	10.61	10.655	12.385	10.78	10.9	12.51	11.34	10.61	9.84	10.125	12.2	10.1	10.41	10.585	10.61	2	L-Oleandrosyl-oleandolide (cpd/cpd:C11992) in Biosynthesis of secondary metabolites - Solanum lycopersicum (tomato) (KEGG/sly/path:sly01110) /
M988T373_2	10.5	9.785	10.85	12.345	10.84	11.49	10.55	10.79	12.76	11.525	11.27	11.92	9.635	12.315	12.33	11.91	10.74	13.05	12.535	11.175	11.62	12.905	12.565	12.745	12.965	11.59	10.755	12.225	12.08	12.615	12.23	12.815	2	#N/A
M735T373	13.55	13.465	13.51	13.83	13.91	13.93	13.42	13.735	13.885	13.9	13.94	13.915	13.735	14.065	14.08	13.74	13.94	13.62	13.9	13.83	14.01	13.73	13.555	13.895	13.54	13.95	14.025	13.95	14.12	14.24	13.77	13.885	2	#N/A
M548T266_3	17.395	14.61	11.345	11.185	12.45	14.63	10.365	12.16	11.465	17.425	12.32	10.765	18.02	17.645	17.84	11.245	17.645	10.785	11.425	10.825	16.565	11.49	11.075	11.33	10.265	18.045	11.51	11.83	14.425	17.25	10.785	11.075	2	#N/A
M468T310	11.095	12.3	12.145	11.815	10.7	10.875	11.565	12.015	11.26	12.165	11.15	10.95	11.9	10.1	11.13	11.58	10.04	12.175	11.75	11.095	10.375	11.335	10.885	11.85	10.44	10.815	11.335	10.715	10.24	10.72	10.585	11.295	2	#N/A
M148T96	8.47	8.755	8.86	9.265	9.59	9.53	9.545	9.53	9.175	9.645	9.27	9.72	9.66	9.865	10.14	9.695	9.025	9.445	9.26	9.735	9.86	8.905	9.385	9.98	9.34	9.635	10.08	10.3	10.3	10.01	10.195	10.32	2	Indole-3-carboxaldehyde(4;3) (db/cpd/intern/Inter0019) in Indole derivatives (db/grp/intern/G_IAA0001) /
M725T359	10.95	10.36	10.255	11.425	11.46	11.455	10.53	10.65	11.415	11.125	10.8	11.63	10.34	11.87	11.22	11.84	10.4	11.55	11.39	11.785	11	12	11.505	11.725	11.21	11.495	11.395	11.065	11.49	11.795	11.715	11.975	2	#N/A
M327T50	8.395	8.135	7.835	8.31	9.48	8.315	8.6	9.07	8.735	8.505	7.99	8.69	9.265	8.775	8.87	8.785	9.27	8.3	9.545	9.085	9.02	9.325	8.3	8.415	8.12	10.11	10.15	10.39	9.79	9.485	7.925	10.145	2	5'Uridylic acid; UMP; Uridine 5'-monophosphate; Uridine monophosphate; Uridylic acid (cpd/cpd:C00105) in Metabolic pathways - Solanum lycopersicum (tomato) (KEGG/sly/path:sly01100) / 5-O-(1-Carboxyvinyl)-3-phosphoshikimate; O5-(1-Carboxyvinyl)-3-phosphoshikimate (cpd/cpd:C01269) in Metabolic pathways - Solanum lycopersicum (tomato) (KEGG/sly/path:sly01100) / 5-O-(1-Carboxyvinyl)-3-phosphoshikimate; O5-(1-Carboxyvinyl)-3-phosphoshikimate (cpd/cpd:C01269) in Biosynthesis of secondary metabolites - Solanum lycopersicum (tomato) (KEGG/sly/path:sly01110) / 5-O-(1-Carboxyvinyl)-3-phosphoshikimate; O5-(1-Carboxyvinyl)-3-phosphoshikimate (cpd/cpd:C01269) in Biosynthesis of amino acids - Solanum lycopersicum (tomato) (KEGG/sly/path:sly01230) / 5'Uridylic acid; UMP; Uridine 5'-monophosphate; Uridine monophosphate; Uridylic acid (cpd/cpd:C00105) in Pyrimidine metabolism - Solanum lycopersicum (tomato) (KEGG/sly/path:sly00240) / Pseudouridine 5'-phosphate (cpd/cpd:C01168) in Pyrimidine metabolism
M811T358	11.05	10.105	10.405	10.9	10.5	10.89	10.345	10.715	11.44	11.005	10.51	11.465	9.97	11.285	10.89	11.02	11.915	11.385	11.325	11.975	10.715	11.72	11.265	11.565	11.625	11.405	11.305	11.73	10.99	12.02	10.965	11.53	2	#N/A
M679T373	13.125	13.405	13.275	13.97	13.62	13.73	13.2	13.575	13.885	13.6	13.61	13.7	13.65	13.905	13.97	13.795	13.645	13.625	13.7	13.725	13.76	13.485	13.405	13.88	13.515	13.735	13.5	13.74	13.825	13.995	13.475	13.625	2	Coproporphyrin I (cpd/cpd:C05769) in Porphyrin and chlorophyll metabolism - Solanum lycopersicum (tomato) (KEGG/sly/path:sly00860) / Coproporphyrin III (cpd/cpd:C05770) in Porphyrin and chlorophyll metabolism - Solanum lycopersicum (tomato) (KEGG/sly/path:sly00860) /
M320T128	10.75	10.33	11.075	11.76	10.37	10.14	10.475	12.105	12.335	12.43	12.48	11.52	10.595	11.58	12.85	11.275	12.115	11.89	12.26	11.805	12.13	11.335	11.675	11.485	11.815	12.115	12.115	12.295	11.465	12.305	13.145	12.035	2	#N/A
M229T359	13.68	11.165	14.065	14.07	14.33	14.28	14.31	13.27	14.15	14.46	14.84	13.765	15.525	14.31	14.77	14.145	14.35	13.96	13.915	14.59	13.02	13.94	13.82	14.325	13.97	14.21	14.22	13.815	13.985	14.2	14.175	13.97	2	#N/A
M992T383	11.275	11.37	11.505	11.855	12.13	11.75	10.975	11.795	11.8	11.84	11.71	11.965	11.25	11.965	12.04	11.785	11.965	12.035	11.91	12.22	11.42	11.855	11.63	11.735	11.67	11.605	12.12	12.065	11.335	11.895	11.715	12.085	2	#N/A
M693T287	8.28	8.165	8.275	8.825	8.65	8.75	8.51	9.195	8.86	8.87	8.57	8.83	8.7	8.995	8.58	9.03	8.795	8.315	8.445	9.445	8.68	8.73	8.55	9.1	8.495	8.64	8.47	8.63	8.855	8.81	8.885	9.13	2	#N/A
M373T265	8.505	8.31	8.475	8.875	9.67	9.075	8.335	9.225	9.34	9.58	9.09	9.47	10.1	9.175	9.75	9.195	8.915	9.125	9.115	10.055	10.2	8.895	8.72	8.9	9.005	9.42	9.815	9.94	11.195	10.045	10.26	9.515	2	#N/A
M179T222	11.01	11.315	10.63	10.905	11.66	11.07	11.375	11.39	10.97	11.94	10.94	10.36	10.95	11.565	11.51	10.76	10.92	11.77	11.22	11.315	10.87	11.435	11.175	11.14	11.355	11.195	11.245	11.57	11.105	11.44	11.495	11.44	2	2-(Indol-3-yl)acetaldehyde; Indole-3-acetaldehyde; Indoleacetaldehyde (cpd/cpd:C00637) in Metabolic pathways - Solanum lycopersicum (tomato) (KEGG/sly/path:sly01100) / 2-(Indol-3-yl)acetaldehyde; Indole-3-acetaldehyde; Indoleacetaldehyde (cpd/cpd:C00637) in Tryptophan metabolism - Solanum lycopersicum (tomato) (KEGG/sly/path:sly00380) /
M228T207	9.985	9.935	10.17	10.02	10.59	10.185	9.97	10.06	10.13	10.895	9.96	10.035	11.17	10.265	11.62	10.05	10.13	10.045	10.005	9.845	10.425	10.04	9.495	10.135	9.59	9.865	9.88	9.895	10.355	10.49	9.74	9.77	2	#N/A
M483T208	11.205	9.915	11.23	11.05	11.39	10.77	11.07	11.33	11.19	10.965	11.02	10.835	11.315	11.205	11.26	11.19	11.18	11.11	11.07	10.955	11.79	11.37	10.465	10.955	10.605	10.77	11.42	11.53	11.265	11.215	11.13	11.31	2	#N/A
M651T472_2	10.695	10.655	10.685	10.83	12.17	11.11	11.385	10.575	10.765	10.83	10.43	10.615	11.065	11.045	10.94	10.9	11.215	10.88	10.98	10.83	11.405	11.46	10.755	10.5	10.715	10.455	10.8	11.185	11.155	11.185	10.42	10.81	2	#N/A
M323T223	12.39	12.08	12.225	12.195	12.97	12.65	12.675	12.685	13.02	12.455	12.59	13.79	13.745	12.53	13.77	13.45	12.81	12.965	12.465	12.28	13.42	13.07	12.825	13.075	12.655	12.135	12.88	12.685	13.05	12.995	12.75	12.67	2	D-Pantothenoyl-L-cysteine; N-((R)-Pantothenoyl)-L-cysteine; N-Pantothenoylcysteine (cpd/cpd:C04079) in Pantothenate and CoA biosynthesis - Solanum lycopersicum (tomato) (KEGG/sly/path:sly00770) /
M348T133	12.25	12.045	13.255	13.54	13.46	12.645	13.695	12.68	14.12	13.44	13.45	14.455	12.885	14.19	14.37	13.775	13.445	13.28	13.455	14.01	13.21	13.715	13.915	13.795	14.61	13.81	13.705	15.325	14.25	14.53	14.65	14.75	2	5'-AMP; 5'-Adenosine monophosphate; 5'-Adenylic acid; AMP; Adenosine 5'-monophosphate; Adenosine 5'-phosphate; Adenylate; Adenylic acid (cpd/cpd:C00020) in Metabolic pathways - Solanum lycopersicum (tomato) (KEGG/sly/path:sly01100) / 2'-Deoxyguanosine 5'-monophosphate; 2'-Deoxyguanosine 5'-phosphate; Deoxyguanosine monophosphate; Deoxyguanylic acid; dGMP (cpd/cpd:C00362) in Metabolic pathways - Solanum lycopersicum (tomato) (KEGG/sly/path:sly01100) / 5'-AMP; 5'-Adenosine monophosphate; 5'-Adenylic acid; AMP; Adenosine 5'-monophosphate; Adenosine 5'-phosphate; Adenylate; Adenylic acid (cpd/cpd:C00020) in Biosynthesis of secondary metabolites - Solanum lycopersicum (tomato) (KEGG/sly/path:sly01110) / 5'-AMP; 5'-Adenosine monophosphate; 5'-Adenylic acid; AMP; Adenosine 5'-monophosphate; Adenosine 5'-phosphate; Adenylate; Adenylic acid (cpd/cpd:C00020) in Purine metabolism - Solanum lycopersicum (tomato) (KEGG/sly/path:sly00230) / 2'-Deoxyguanosine 5'-monophosphate; 2'-Deoxyguanosine 5'-ph
M211T373	12.29	12.41	12.37	12.795	12.63	12.805	12.42	12.7	12.98	12.875	12.44	12.845	13.065	13.015	12.88	12.855	12.695	12.67	12.58	12.365	13.05	12.415	12.54	12.87	12.525	12.94	12.915	12.95	13.06	13.155	12.785	12.88	2	Sinapoyl alcohol; Sinapyl alcohol (cpd/cpd:C02325) in Metabolic pathways - Solanum lycopersicum (tomato) (KEGG/sly/path:sly01100) / Sinapoyl alcohol; Sinapyl alcohol (cpd/cpd:C02325) in Biosynthesis of secondary metabolites - Solanum lycopersicum (tomato) (KEGG/sly/path:sly01110) / Sinapoyl alcohol; Sinapyl alcohol (cpd/cpd:C02325) in Phenylpropanoid biosynthesis - Solanum lycopersicum (tomato) (KEGG/sly/path:sly00940) / 1-(2;6-Dihydroxypyridin-3-yl)-4-(methylamino)butan-1-one; 2;6-Dihydroxypseudooxynicotine (cpd/cpd:C15986) in Nicotinate and nicotinamide metabolism - Solanum lycopersicum (tomato) (KEGG/sly/path:sly00760) /
M487T305	15.375	14.36	14.25	14.395	16.05	14.625	15.585	14.495	15.9	14.685	14.19	14.715	15.725	14.51	16.17	15.395	15.27	13.715	13.81	14.405	15.545	13.85	14.865	14.54	15.135	13.625	13.475	14.425	15.66	14.485	14.96	14.365	2	#N/A
M621T359	9.665	8.785	8.92	10.16	9.21	9.78	9.435	9.08	10.55	9.44	9.39	10.235	8.8	10.32	10.27	10.075	11.145	10.335	10.255	11.25	10.055	10.915	10.415	10.63	10.91	10.27	10.005	10.965	10.185	10.81	10.14	10.77	2	#N/A
M476T379	11.45	10.865	11.35	11.585	11.79	11.85	11.2	11.46	11.55	11.555	11.62	11.78	11.695	11.83	11.84	11.665	11.7	11.745	11.75	12.23	11.825	11.87	11.535	11.76	11.29	11.685	12.01	11.87	11.855	11.995	11.63	12.035	2	#N/A
M481T259	11.11	10.72	11.835	11.84	12.47	11.23	11.875	12.605	11.2	11.16	11.24	11.1	11.37	10.73	11.45	11.585	11.335	11.62	12.06	11.64	12.045	11.69	11.475	11.78	11.595	11.17	11.415	11.26	11.44	11.685	11.195	12.09	2	#N/A
M635T359	9.825	8.71	9.02	10.025	9.93	9.61	9.605	9.81	10.49	9.24	9.52	10.2	8.775	10.255	10.84	10.135	10.875	10.315	10.105	10.71	10.28	10.66	10.43	10.485	10.715	10.275	10.015	10.515	10.295	10.53	10.37	11.01	2	#N/A
M845T359_2	10.655	10.09	9.995	11.05	10.74	10.85	10.8	10.685	11.41	10.715	10.92	11.1	10.165	11.38	11.47	11.15	11.195	11.155	11.32	11.53	11.44	11.55	11.24	11.58	11.25	10.93	11.03	11.08	11.605	11.635	11.13	11.61	2	#N/A
M854T461	12.795	12.865	13.065	13.435	14.44	13.325	13.225	13.255	13.02	13.42	13.06	12.97	13.565	13.095	12.96	13.055	13.33	12.76	13.265	13.47	13.745	13.45	12.945	13.305	12.65	12.91	12.98	13.71	13.86	13.485	13.075	13.01	2	#N/A
M673T472	10.65	10.375	10.66	10.605	11.94	10.585	11.18	10.13	10.71	10.695	10.15	10.165	10.815	10.72	10.54	10.515	11.125	10.75	10.59	10.755	11.11	11.275	10.525	10.135	10.475	10.425	10.46	10.665	10.92	11.15	10.275	10.485	2	#N/A
M737T373	13.58	13.51	13.475	13.8	13.53	13.89	13.465	13.72	13.825	13.91	13.85	13.83	13.63	14.075	14	13.725	13.885	13.57	13.815	13.845	13.995	13.64	13.46	13.86	13.475	13.915	13.955	13.875	14.03	14.195	13.7	13.82	2	#N/A
M182T373	13.71	13.6	13.56	14.11	13.39	13.825	13.54	13.815	14.39	14	13.93	14.11	13.71	14.38	14.33	14.055	14.19	14.13	14.21	14.495	14.165	14.15	13.89	14.31	14.07	14.305	14.225	14.33	14.255	14.305	13.935	14.42	2	2-Oxo-3-phenylpropanoate; 3-Phenyl-2-oxopropanoate; Phenylpyruvate; Phenylpyruvic acid; alpha-Ketohydrocinnamic acid; keto-Phenylpyruvate (cpd/cpd:C00166) in Metabolic pathways - Solanum lycopersicum (tomato) (KEGG/sly/path:sly01100) / 4-Coumarate; 4-Hydroxycinnamate; 4-Hydroxycinnamic acid; p-Coumaric acid; trans-4-Hydroxycinnamate; trans-p-Hydroxycinnamate (cpd/cpd:C00811) in Metabolic pathways - Solanum lycopersicum (tomato) (KEGG/sly/path:sly01100) / 2-Oxo-3-phenylpropanoate; 3-Phenyl-2-oxopropanoate; Phenylpyruvate; Phenylpyruvic acid; alpha-Ketohydrocinnamic acid; keto-Phenylpyruvate (cpd/cpd:C00166) in Biosynthesis of secondary metabolites - Solanum lycopersicum (tomato) (KEGG/sly/path:sly01110) / 4-Coumarate; 4-Hydroxycinnamate; 4-Hydroxycinnamic acid; p-Coumaric acid; trans-4-Hydroxycinnamate; trans-p-Hydroxycinnamate (cpd/cpd:C00811) in Biosynthesis of secondary metabolites - Solanum lycopersicum (tomato) (KEGG/sly/path:sly01110) / 2-Coumarate; 2-Coumaric acid; 2-Hydroxycinna
M155T47	10.775	11.63	11.06	11.92	12.12	11.59	10.2	11.495	11	11.31	10.9	11.515	11.61	11.475	11.04	11.42	11.66	11.405	11.04	11.92	12.085	11.6	11.04	12.415	11.255	12.325	11.695	11.925	11.74	12.36	10.955	11.965	2	#N/A
M276T400	10.14	10.555	10.565	10.31	9.95	10.475	9.935	10.125	10.165	10.055	10.37	9.95	10.98	10.22	10.78	9.35	10.205	10.02	9.45	10.375	10.68	10.09	10.27	10.16	9.775	10.75	9.795	10.03	10.565	10.775	10.005	9.85	2	#N/A
M546T373_1	13.055	13.185	13.105	13.775	12.99	13.365	12.95	13.395	13.785	13.48	13.4	13.56	13.18	13.84	13.85	13.57	13.545	13.435	13.56	13.61	13.605	13.295	13.205	13.65	13.325	13.775	13.49	13.515	13.77	13.925	13.34	13.52	2	#N/A
M968T373_2	12.395	12.16	12.06	12.875	12.09	12.605	12.185	12.57	13.145	12.825	12.64	12.88	11.62	13.085	13.16	12.915	12.87	12.8	12.99	13.165	12.78	12.89	12.65	13.04	12.795	13.05	12.65	13.075	13.01	13.035	12.525	13.115	2	#N/A
M703T312	10.63	9.67	11	11.415	12.15	10.955	11.34	11.63	10.19	10.935	10.35	10.855	11.7	10.725	11.16	11.595	10.575	10.715	11.075	11.25	11.395	10.985	10.7	11.81	10.21	10.835	10.485	11.865	11.355	10.4	11.61	11.765	2	#N/A
M977T373	11.505	11.04	11.15	11.835	10.91	11.515	11.33	11.36	11.945	11.68	11.55	11.775	10.895	12.06	12.06	11.8	11.9	11.925	11.92	12.32	11.735	12	11.705	12.085	11.815	12.02	11.66	11.985	12.015	12.1	11.75	12.26	2	#N/A
M107T57	9.59	9.67	10.42	9.995	11.08	10.1	10.085	9.985	10.285	10.74	10.51	10.375	10.925	10.95	10.8	10.56	9.975	10.51	10.875	10.05	10.41	10.47	10.535	10.725	10.1	10.295	11.36	11.51	10.885	10.795	11.18	11.05	2	Benzaldehyde; Benzoic aldehyde (cpd/cpd:C00261) in Degradation of aromatic compounds - Solanum lycopersicum (tomato) (KEGG/sly/path:sly01220) /
M221T94	10.95	11.135	10.585	11.2	11.5	11.5	11.705	11.71	12.115	11.995	11.94	12.495	12.395	12	12.77	12.235	11.45	12.05	12.175	11.89	11.89	11.8	12.355	12.455	12.165	12.36	12.475	12.83	12.81	12.81	13.04	13.215	2	5-Hydroxy-L-tryptophan; Oxitriptan (cpd/cpd:C00643) in Metabolic pathways - Solanum lycopersicum (tomato) (KEGG/sly/path:sly01100) / 5-Hydroxy-L-tryptophan; Oxitriptan (cpd/cpd:C00643) in Tryptophan metabolism - Solanum lycopersicum (tomato) (KEGG/sly/path:sly00380) /
M606T472	11.995	12.12	11.62	12.06	13.31	12.33	12.28	12.09	11.86	12.235	11.79	12.125	12.395	12.325	12.2	11.925	12.085	11.915	12.1	12.1	12.52	12.555	11.755	11.8	11.875	11.83	11.975	12.3	12.575	12.625	11.84	11.935	2	#N/A
M999T373_1	10.545	10.175	10.31	10.73	10.43	10.69	10.32	10.785	10.97	10.85	10.73	10.92	10.175	11.265	10.7	10.81	10.955	10.81	11.005	11.07	10.81	10.72	10.545	11.1	10.505	10.95	10.87	11.25	11.215	11.125	10.71	10.955	2	#N/A
M646T359	15.275	14.695	14.855	15.695	15.36	15.48	15.155	15.42	15.985	15.155	15.17	15.825	14.805	15.985	16.17	15.84	15.99	15.805	15.685	16.14	15.795	15.855	15.715	15.965	15.815	15.88	15.735	15.79	15.965	16.01	15.78	16.165	2	#N/A
M967T373_1	14.97	14.785	14.905	15.58	14.83	15.24	14.765	15.255	15.755	15.215	15.14	15.515	14.155	15.765	15.8	15.45	15.515	15.495	15.535	15.73	15.39	15.435	15.27	15.575	15.395	15.675	15.275	15.62	15.545	15.31	15.225	15.7	2	#N/A
M673T364	12.715	12.885	12.325	13.425	13.22	12.975	12.605	12.865	13.48	13.7	12.95	13.255	12.8	13.44	14.26	13.485	13.215	13.475	12.865	13.75	12.945	13.015	12.77	13.205	12.99	13.29	12.785	13.585	13.22	13.34	12.805	13.78	2	#N/A
M112T93	13.03	12.71	13.245	13.355	13.65	13.495	13.335	13.435	14.85	14.095	14.13	14.68	14.015	14.675	15.06	14.135	13.995	13.955	13.39	14.37	14.2	13.81	13.885	14.02	15.15	14.335	14.55	13.955	14.715	15.265	13.75	14.48	2	#N/A
M246T113	10.59	10.23	10.535	11.075	10.52	10.425	10.87	10.685	11.01	10.54	9.65	10.66	9.96	10.645	10.37	10.455	11.035	11.48	11.225	11.365	11.265	11.3	11.53	11.395	11.055	10.845	11.03	11.615	11.065	11.14	11.215	11.365	2	#N/A
M989T373_4	16.245	15.895	16.015	16.75	16.03	16.405	16.04	16.42	17.05	16.365	16.3	16.765	15.645	17.04	17.04	16.755	16.995	16.79	16.775	17.22	16.54	16.705	16.65	16.84	16.775	16.975	16.41	16.93	16.775	16.91	16.56	17.16	2	#N/A
M427T135	9.415	9.575	10.225	10.65	11.23	10.16	10.71	10.125	10.335	10.2	9.84	10.54	10.315	10.95	10.85	10.65	10.935	10.635	10.085	10.415	11.17	11.695	10.86	9.83	10.9	9.87	10.695	11.67	11.69	10.785	10.84	11.12	2	#N/A
M627T358_1	11.425	9.945	10.015	11.56	10.44	11.015	10.645	10.635	12.5	10.735	10.25	12.065	9.165	11.825	11.3	11.175	13.525	12.31	11.96	13.435	10.77	13.1	12.18	12.14	13.205	12.055	11.665	12.845	11.045	12.86	11.475	12.505	2	#N/A
M984T373_1	16.345	15.91	16.115	16.43	16.29	16.65	16.075	16.44	16.705	16.5	16.42	16.665	15.99	16.62	16.92	16.475	16.92	16.6	16.525	16.795	16.58	16.62	16.37	16.675	16.385	16.76	16.52	16.78	16.815	16.99	16.58	16.66	2	#N/A
M976T373_1	13.89	13.51	13.635	14.31	13.66	14.02	13.7	14.065	14.59	13.99	13.98	14.29	13.33	14.615	14.56	14.295	14.43	14.4	14.415	14.72	14.21	14.445	14.18	14.565	14.28	14.535	14.01	14.59	14.42	14.54	14.085	14.665	2	#N/A
M178T125	8.965	9.125	8.93	9.11	9.95	9.83	8.87	9.025	9.605	9.835	9.46	10.03	9.92	10.665	10.01	9.235	9.2	9.24	8.89	10.265	9.965	9.055	10.105	8.93	10.015	9.505	9.8	10.52	11.02	10.115	9.32	9.55	2	#N/A
M899T461	11.155	11.315	11.375	11.735	12.68	11.735	11.81	11.32	11.035	11.86	11.36	11.67	12.58	11.58	11.61	11.685	11.76	11.15	11.945	12.05	12.295	12.63	11.22	11.61	11.13	11.2	11.37	11.82	12.485	12	11.55	11.45	2	#N/A
M471T305	14.9	13.71	13.97	14.235	15.53	14.075	15.255	14.345	15.38	14.18	13.85	14.55	15.44	14.215	16.02	14.89	14.88	13.625	13.435	14.225	15.145	13.985	14.545	14.435	15.055	13.17	13.26	14.125	15.285	14.155	14.875	14.195	2	#N/A
M617T358	17.245	16.785	16.72	17.56	17.07	17.335	16.685	17.005	17.855	17.25	16.97	17.76	16.86	17.785	17.47	17.315	18.375	17.8	17.615	18.5	17.235	17.765	17.555	17.645	17.94	17.8	17.85	18.125	17.48	18.14	17.405	17.705	2	#N/A
M975T373_2	15.15	14.835	15.005	15.67	14.98	15.38	14.94	15.355	15.93	15.295	15.19	15.63	14.7	15.875	15.88	15.57	15.605	15.645	15.7	15.93	15.52	15.605	15.435	15.76	15.555	15.81	15.365	15.81	15.69	15.835	15.385	15.885	2	#N/A
M1047T373	9.105	9.135	9.285	8.815	9.55	9.5	8.99	9.49	9.345	9.89	9.25	9.535	9.52	9.94	9.35	9.355	9.705	9.28	9.405	8.955	9.715	9.29	8.815	9.395	8.72	9.285	9.26	9.665	9.88	9.635	9.5	9.41	2	#N/A
M662T359	10.72	10.055	11.1	11.535	10.72	10.225	10.93	10.4	11.37	10.9	10.9	10.935	10.045	11.36	11.56	11.045	11.705	11.075	11.6	11.93	11.12	11.975	11.33	11.85	11.335	11.16	11.4	11.57	10.86	11.695	10.475	12.22	2	#N/A
M989T373_3	10.975	9.16	10.075	11.515	9.68	9.89	10.265	10.18	11.85	10.42	10.35	10.685	9.03	11.16	11.4	10.845	12.01	11.595	11.775	12.18	10.83	11.635	11.685	12.015	12.175	10.595	10.13	11.45	10.9	11.85	11.165	11.75	2	#N/A
M794T462	12.055	12.29	11.96	12.27	13.24	12.28	11.99	11.03	12.23	12.575	11.8	12.175	12.66	12.455	12.35	12.5	12.355	12.345	12.15	12.245	12.845	12.485	12.19	11.93	11.645	12.4	12.26	12.54	12.71	12.295	11.88	12.375	2	#N/A
M984T373_2	16.295	15.88	16.075	16.405	16.25	16.61	16.03	16.385	16.535	16.46	16.4	16.61	15.95	16.815	16.87	16.42	16.495	16.555	16.48	16.74	16.54	16.565	16.33	16.625	16.35	16.705	16.425	16.74	16.77	16.93	16.54	16.62	2	#N/A
M787T358	8.9	8.965	8.695	9.135	9.3	9.38	8.525	9.075	9.365	9.62	8.77	9.535	9.195	9.38	9.39	11.25	9.81	9.01	9.315	9.87	9.395	9.23	9.335	9.385	8.905	9.03	9.91	9.735	9.21	9.855	9.075	9.42	2	#N/A
M526T348	9.145	10.025	9	9.95	10.84	9.8	9.19	9.865	9.835	9.91	9.8	9.665	10.56	9.865	10.44	10.01	9.295	10.4	9.8	10.475	10.185	9.62	11.295	10.265	9.99	9.465	9.575	10.775	9.655	9.95	9.86	9.73	2	Chitosan; beta-1;4-Poly-D-glucosamine (cpd/cpd:C00734) in Biosynthesis of secondary metabolites - Solanum lycopersicum (tomato) (KEGG/sly/path:sly01110) / Chitosan oligosaccharide; D-Glucosaminide (cpd/cpd:C06023) in Biosynthesis of secondary metabolites - Solanum lycopersicum (tomato) (KEGG/sly/path:sly01110) / Chitosan; beta-1;4-Poly-D-glucosamine (cpd/cpd:C00734) in Amino sugar and nucleotide sugar metabolism - Solanum lycopersicum (tomato) (KEGG/sly/path:sly00520) / Chitosan oligosaccharide; D-Glucosaminide (cpd/cpd:C06023) in Amino sugar and nucleotide sugar metabolism - Solanum lycopersicum (tomato) (KEGG/sly/path:sly00520) /
M844T248	8.845	8.955	9.335	9.705	11.88	9.155	13.48	13.21	9.56	9.735	10.18	10.3	10.25	8.43	13.41	13.365	8.615	9.4	9.44	11.105	11.28	9.23	13.62	13.925	8.88	8.895	9.78	10.415	11.805	9.37	13.265	13.68	2	#N/A
M843T359	10.805	10.115	10.475	10.825	10.76	11.025	10.715	10.925	11.2	10.85	10.52	11.27	9.76	11.36	11.4	11.23	11.265	11.205	11.21	11.17	11.375	11.36	11.045	11.485	11.18	11.12	10.825	11.005	11.2	11.445	11.235	11.565	2	#N/A
M272T373	12.205	12.255	12.04	12.705	12.17	12.76	11.855	12.505	12.735	12.695	12.45	12.695	11.135	12.88	12.71	12.56	12.445	12.54	12.5	12.94	12.4	12.635	12.19	12.71	12.415	12.575	12.685	12.79	12.905	12.775	12.48	12.87	2	(S)-Norcoclaurine; 6;7-Dihydroxy-(1S)-[(4-hydroxyphenyl)methyl]-1;2;3;4-tetrahydroisoquinoline (cpd/cpd:C06160) in Metabolic pathways - Solanum lycopersicum (tomato) (KEGG/sly/path:sly01100) / (S)-Norcoclaurine; 6;7-Dihydroxy-(1S)-[(4-hydroxyphenyl)methyl]-1;2;3;4-tetrahydroisoquinoline (cpd/cpd:C06160) in Biosynthesis of secondary metabolites - Solanum lycopersicum (tomato) (KEGG/sly/path:sly01110) / Crinine (cpd/cpd:C12162) in Biosynthesis of secondary metabolites - Solanum lycopersicum (tomato) (KEGG/sly/path:sly01110) / N-Demethylnarwedine (cpd/cpd:C16703) in Biosynthesis of secondary metabolites - Solanum lycopersicum (tomato) (KEGG/sly/path:sly01110) / (S)-Norcoclaurine; 6;7-Dihydroxy-(1S)-[(4-hydroxyphenyl)methyl]-1;2;3;4-tetrahydroisoquinoline (cpd/cpd:C06160) in Isoquinoline alkaloid biosynthesis - Solanum lycopersicum (tomato) (KEGG/sly/path:sly00950) / Crinine (cpd/cpd:C12162) in Isoquinoline alkaloid biosynthesis - Solanum lycopersicum (tomato) (KEGG/sly/path:sly00950) / N-
M990T373_1	15.175	14.66	14.9	15.635	14.91	14.745	14.98	15.29	15.965	15.15	15.13	15.715	14.435	15.93	15.96	15.665	15.915	15.715	15.675	16.145	15.435	15.655	15.58	15.78	15.72	15.88	15.255	15.875	15.69	15.795	15.47	16.105	2	#N/A
M490T461	10.995	11.055	11.48	11.445	12.5	11.98	11.525	11.47	11.22	11.925	11.01	11.5	11.615	11.245	11.62	10.965	11.62	10.96	11.66	12.16	12.41	11.71	10.935	11.34	10.67	11.255	11.56	12.205	12.595	12.565	10.965	11.32	2	#N/A
M664T360	12.16	11.68	11.87	12.74	12.09	12.18	12.07	12.37	12.965	12.03	12.23	12.65	12.035	12.905	12.95	12.89	13.125	12.65	12.71	13.18	12.785	13.06	12.83	13.115	13.02	12.78	12.195	13.105	12.98	13.005	12.705	13.275	2	#N/A
M640T359	12.8	12.19	12.51	13.46	12.88	12.93	12.75	13.095	13.76	12.615	12.73	13.555	12.345	13.805	13.93	13.63	13.995	13.455	13.555	14.075	13.5	13.7	13.63	13.96	13.85	13.595	13.315	13.94	13.67	13.9	13.455	14.155	2	#N/A
M1014T373_2	11.83	11.885	12.24	12.145	12.59	12.685	11.7	12.525	12.105	12.49	11.84	12.585	12.2	12.825	12.48	12.805	12.41	11.9	12.115	12.79	12.38	12.555	12.025	12.74	11.765	12.33	12.4	12.355	12.92	12.87	12.175	12.675	2	#N/A
M674T364	10.75	10.985	10.445	10.99	10.78	10.91	10.625	11.33	11.25	11.475	10.64	10.965	10.495	11.395	11.89	11.27	11.045	11.4	10.78	11.645	10.805	11	10.83	11.245	10.825	11.14	10.875	11.09	10.825	11.375	11.405	11.595	2	#N/A
M275T173	8.915	9.765	9.44	9.67	12.69	9.995	10.65	9.435	10.405	11.045	10.11	9.86	10.575	9.78	10.72	11.48	9.84	9.55	9.705	10.685	11.595	10.065	9.19	9.755	9.525	10.115	10.255	9.66	11.12	10.565	9.94	9.02	2	#N/A
M998T373_2	11.525	11.125	11.09	11.74	11.34	11.825	11.325	11.67	11.725	11.77	11.68	11.605	11.305	11.94	11.68	11.605	11.64	11.5	11.52	11.75	11.825	11.49	11.32	11.85	11.27	11.86	11.81	11.635	11.975	12.09	11.46	11.715	2	#N/A
M191T254	12.325	11.475	11.93	12.685	13.09	12.21	12.055	12.265	12.265	12.425	11.9	12.595	12.38	11.965	12.41	12.11	12.32	12.54	12.065	12.355	12.855	12.7	12.225	12.16	12.415	11.95	12.67	12.525	12.665	12.865	12.315	12.25	2	#N/A
M507T174	13.065	13.445	13.67	13.375	12.94	13.635	12.83	13.005	12.555	13.635	12.69	12.77	12.24	13.23	13.65	12.525	13.3	14.51	14.61	14.48	12.89	13.855	13.67	14.2	12.43	13.645	13.74	13.685	12.72	13.57	12.81	13.305	2	#N/A
M986T373_1	14.035	13.495	13.77	14.015	13.97	13.61	13.685	14.015	14.24	14.16	13.88	14.405	13.415	14.595	14.53	14.255	14.54	14.38	14.165	14.4	13.875	14.075	14.14	14.355	14.16	14.475	14.135	14.255	14.445	14.67	13.885	14.45	2	#N/A
M291T292	11.22	11.295	11.225	11.68	11.69	11.37	11.565	11.33	11.605	11.43	11.26	11.325	11.255	11.235	11.5	11.005	11.185	11.37	11.14	11.45	11.825	11.68	11.13	11.675	11.625	10.81	11.085	11.505	11.885	11.745	11.265	11.44	2	#N/A
M347T408_1	9.78	10.86	10.82	10.79	10.78	10.53	9.83	10.825	7.965	8.79	9.4	8.145	10.325	9.46	7.82	8.73	9.775	9.905	10.625	10.055	10.72	9.55	9.8	10.5	8.21	9.205	9.375	8.66	9.77	9.835	8.885	9.75	2	#N/A
M485T385	9.705	9.43	9.805	10.01	10.48	10.265	9.35	9.885	9.995	10.145	10	9.935	10.345	10.265	10.35	10.12	9.995	10.06	10.2	10.53	9.955	10.145	9.935	10.22	9.845	10.29	10.35	10.375	9.635	10.66	9.945	10.295	2	#N/A
M635T358	14.44	14.125	13.89	15.015	14.13	14.78	14.025	14.23	15.285	14.585	14.27	15.055	13.72	15.17	14.77	14.655	15.675	15.08	15.11	15.88	14.565	15.365	14.95	15.05	15.42	15.17	15.095	15.58	14.715	15.59	14.71	15.23	2	#N/A
M983T373_2	16.42	16.015	16.195	16.53	16.39	16.725	16.16	16.515	16.785	16.58	16.5	16.735	16.13	16.93	17.01	16.555	16.99	16.665	16.605	16.85	16.665	16.675	16.445	16.74	16.465	16.825	16.615	16.85	16.91	17.05	16.665	16.73	2	#N/A
M341T222	11.935	11.68	11.795	11.65	12.33	12.25	12.185	12.115	11.985	11.84	10.95	10.9	11.945	11.87	12.38	11.87	12.33	12.445	12.245	11.99	13.16	12.645	12.415	12.765	12.345	11.745	12.525	11.14	12.91	12.385	12.235	12.165	2	#N/A
M421T175	10.22	10.325	11.19	10.265	10.78	10.81	10.6	10.805	10.85	10.71	10.52	10.325	11.535	10.82	11.51	11.545	10.785	10.81	10.46	10.78	10.87	10.755	10.67	11.35	10.665	10.66	11.105	11.36	9.735	10.975	11.03	10.7	2	#N/A
M618T264	9.92	9.295	10.025	9.875	10.24	10.915	10.26	10.51	9.86	9.23	9.27	9.49	9.665	10.61	9.72	9.83	10.565	9.79	9.535	10.865	9.96	10.475	9.935	10.865	9.72	9.64	9.845	10.97	10.29	10.485	9.845	10.845	2	#N/A
M987T373_1	12.745	9.97	11.52	12.66	11.76	12.22	12.505	11.77	12.06	11.715	11.74	12.43	10.405	12.81	13.16	12.845	12.715	13.815	13.33	11.795	12.33	13.365	13.58	13.67	13.885	13.305	11.54	11.945	12.845	12.695	12.955	11.035	2	#N/A
M1090T373	10.25	10.27	10.145	10.61	10.17	10.1	10.02	10.23	10.525	10.73	10.41	10.475	10.025	10.76	10.52	10.34	10.395	10.44	10.65	10.595	10.62	10.485	10.275	10.66	10.14	10.565	10.305	10.385	10.66	10.81	10.11	10.735	2	#N/A
M645T333	10.275	10.525	10.615	10.96	11.12	10.78	10.21	11.415	10.045	9.855	10.5	10.38	10.675	10.59	10.41	10.97	10.72	10.375	10.085	10.905	10.47	10.355	10.265	11.325	10.385	10.59	10.63	10.935	10.86	10.705	10.56	10.955	2	#N/A
M1089T373	11.22	11.12	11.185	11.59	11.17	11.545	11.13	11.51	11.72	11.58	11.28	11.6	11.165	11.65	11.65	11.525	11.42	11.47	11.71	11.745	11.735	11.565	11.345	11.9	11.37	11.71	11.455	11.545	11.895	11.985	11.335	11.685	2	#N/A
M663T359_2	14.48	13.925	14.165	14.95	14.54	14.64	14.36	14.69	15.285	14.245	14.35	15.055	14.135	15.21	15.43	15.12	15.315	14.925	14.985	15.46	15.025	15.19	15.065	15.305	15.115	15.11	14.975	15.235	15.24	15.29	14.935	15.545	2	#N/A
M687T359_2	12.555	11.66	12	12.485	12.46	12.645	12.49	12.605	13.11	12.19	12.62	12.915	12.135	13.13	13.37	13.095	13.285	13.065	12.875	13.27	13.085	13.3	13.005	13.4	13.205	13.065	12.755	13.12	13.205	13.185	13.03	13.555	2	#N/A
M674T384	12.58	12.455	12.685	13.165	12.64	12.92	12.555	12.995	13.535	13.03	13.12	13.245	12.36	13.34	13.64	13.285	13.37	13.395	13.435	13.635	12.82	13.33	13.32	13.34	13.395	13.27	13.39	13.27	12.93	13.44	13.165	13.86	2	N1;N5;N10-Triferuloyl spermidine (cpd/cpd:C18071) in Phenylpropanoid biosynthesis - Solanum lycopersicum (tomato) (KEGG/sly/path:sly00940) /
M634T358	15.42	15.17	14.94	15.985	15.11	15.665	14.935	15.365	16.255	15.61	15.24	16.07	15.085	16.105	15.83	15.65	16.6	16.04	15.97	16.725	15.585	16.27	15.81	15.91	16.295	16.14	16.03	16.47	15.715	16.46	15.695	16.035	2	#N/A
M341T380	17.875	18.315	17.925	17.915	18.28	18.08	17.78	18.295	18.095	18.27	18.29	18.245	18.985	18.38	18.49	15.24	17.875	17.59	17.915	17.76	18.575	17.415	17.455	18.155	17.275	18.34	15.055	18.315	15.115	18.415	17.94	17.77	2	#N/A
M976T373_2	12.75	12.255	12.365	13.165	12.51	12.88	12.555	12.86	13.355	12.845	12.87	13.08	12.17	13.38	13.37	13.19	13.225	13.25	13.265	13.585	13.085	13.3	13.01	13.385	13.06	13.36	12.695	13.44	13.29	13.365	12.98	13.5	2	#N/A
M815T358_2	11.83	11.115	11.17	12.135	11.19	11.785	11.355	11.49	12.545	11.71	11.5	12.24	10.335	12.425	11.84	11.91	13.035	12.435	12.325	13.3	11.655	12.84	12.145	12.43	12.815	12.525	12.265	12.695	11.985	13.035	11.83	12.55	2	#N/A
M283T409	9.84	10.61	10.95	10.58	11.01	10.675	9.635	10.63	7.83	8.91	8.67	7.895	9.925	9.635	7.32	8.44	9.25	9.57	10.605	9.915	10.39	10.035	9.745	10.395	8.1	8.695	9.135	8.51	9.58	9.585	8.58	9.065	2	#N/A
M949T359	10.17	8.32	9.025	10.34	9.36	9.83	9.165	9.22	10.72	9.325	9.25	10.12	8.51	10.5	9.51	10.17	11.65	10.605	10.645	11.385	9.47	11.38	10.93	11.14	11.5	10.26	9.875	10.495	9.855	10.97	10.705	11.485	2	#N/A
M291T324	11.255	11.615	11.76	12.21	12.88	11.27	11.97	11.79	12.29	12.075	11.96	11.925	12.065	11.945	12.54	11.82	11.765	11.49	11.405	12.06	12.12	11.63	11.37	12.22	11.735	11.34	11.26	11.9	12.45	11.715	11.135	11.79	2	#N/A
M175T277	12.035	11.995	12.495	12.69	12.76	12.445	12.48	12.275	12.405	11.925	12.04	12.24	12.205	12.395	12.36	12.35	13.35	13.485	13.645	13.4	14.005	13.515	13.105	13.45	13.295	13.25	13.495	13.345	13.79	13.585	13.005	13.555	2	#N/A
M90T100	11.35	10.945	11.485	11.795	12	11.655	11.6	11.465	11.25	11.295	11.26	11.54	11.06	11.155	11.63	11.34	11.815	12.15	11.915	12.255	12.205	12.13	11.88	11.845	11.55	10.985	11.61	11.745	11.78	11.94	11.65	11.76	2	L-2-Aminopropionic acid; L-Alanine; L-alpha-Alanine (cpd/cpd:C00041) in Metabolic pathways - Solanum lycopersicum (tomato) (KEGG/sly/path:sly01100) / 3-Aminopropanoate; 3-Aminopropionic acid; beta-Alanine (cpd/cpd:C00099) in Metabolic pathways - Solanum lycopersicum (tomato) (KEGG/sly/path:sly01100) / D-2-Aminopropionic acid; D-Ala; D-Alanine (cpd/cpd:C00133) in Metabolic pathways - Solanum lycopersicum (tomato) (KEGG/sly/path:sly01100) / N-Methylglycine; Sarcosine (cpd/cpd:C00213) in Metabolic pathways - Solanum lycopersicum (tomato) (KEGG/sly/path:sly01100) / 3-Aminopropanoate; 3-Aminopropionic acid; beta-Alanine (cpd/cpd:C00099) in Biosynthesis of secondary metabolites - Solanum lycopersicum (tomato) (KEGG/sly/path:sly01110) / L-2-Aminopropionic acid; L-Alanine; L-alpha-Alanine (cpd/cpd:C00041) in Biosynthesis of amino acids - Solanum lycopersicum (tomato) (KEGG/sly/path:sly01230) / L-2-Aminopropionic acid; L-Alanine; L-alpha-Alanine (cpd/cpd:C00041) in ABC transporters - Solanum ly
M414T349	15.15	15.645	15.46	15.23	16.52	13.01	15.02	13.205	12.46	14.935	15.71	14.97	15.99	10.22	15.51	15.08	12.24	14.85	15.325	14.815	15.665	15.095	15.035	14.81	14.17	15.68	15.345	14.79	12.4	15.905	14.42	14.89	2	#N/A
M327T140	10.485	9.98	10.505	10.57	10.54	10.58	10.93	10.925	11.19	10.545	9.9	10.835	10.35	10.655	11.23	10.725	11.005	11.57	10.71	11.34	11.235	11.255	10.93	11.76	10.77	10.92	11.14	11.22	10.75	11.295	11.145	11.495	2	#N/A
M247T156	8.36	9.495	9.675	8.67	9.84	9.685	9.485	9.01	10.23	10.4	10.62	10.825	10.29	11.09	9.01	10.305	9.945	9.685	11.01	9.495	9.92	9.245	9.39	9.84	9.62	10.1	10.145	10.43	10.305	10.625	9.87	9.88	2	Ergothioneine (cpd/cpd:C05570) in Histidine metabolism - Solanum lycopersicum (tomato) (KEGG/sly/path:sly00340) /
M472T304	12.425	11.41	11.39	11.78	13.21	11.275	12.865	12.23	12.9	11.655	11.49	11.89	13.11	11.79	13.73	12.38	12.345	11.005	10.63	11.91	12.81	11.615	12.07	11.86	12.695	9.745	10.72	11.585	12.89	11.355	12.33	11.655	2	#N/A
M655T359	12.045	10.32	11.005	12.335	11.89	11.93	12.035	11.77	12.85	11.16	11.39	12.295	10.345	12.46	13.22	12.415	13.295	12.85	12.53	12.965	12.405	13.005	12.905	13.075	13.25	12.685	12.065	12.565	12.56	12.78	12.675	13.43	2	#N/A
M457T352	14.64	12.33	14.85	15.26	15.98	15.425	14.445	15.065	14.745	15.1	15.12	14.98	15.76	15.14	15.21	14.75	14.625	14.41	14.675	14.56	14.795	14.33	14.415	14.565	14.26	15.05	15.02	15.08	15.22	15.375	14.71	14.295	2	#N/A
M660T373_1	11.45	10.865	11.26	11.75	10.88	11.71	11.645	11.315	12.105	11.605	11.56	12.06	10.625	12.185	12.25	12.125	12.03	12.11	12.19	12.15	11.85	12.5	12	12.415	12.06	11.91	11.35	11.915	11.9	11.965	11.835	12.655	2	#N/A
M817T358	11.315	10.565	10.295	11.32	10.78	11.12	10.61	10.705	11.915	11.1	11.01	11.63	10.405	11.675	11.05	11.195	12.315	11.695	11.695	12.645	10.925	12.09	11.535	11.635	12.04	11.755	11.65	12.015	11.115	12.4	11.23	11.8	2	#N/A
M1020T373_2	14.76	14.61	14.635	15.32	14.67	15.04	14.54	15.015	15.34	15.045	15	15.21	14.58	15.405	15.34	15.095	15.235	15.08	15.195	15.25	15.185	14.92	14.89	15.27	14.965	15.36	15.095	15.105	15.38	15.47	14.995	15.195	2	#N/A
M743T400	10.9	10.535	11.42	11.725	12.1	11.36	11.485	11.595	11.32	11.01	11.46	11.72	11.425	12.27	11.75	10.805	11.285	11.575	11.375	11.285	11.585	11.48	11.495	11.195	10.97	10.645	11.66	12.41	12.38	11.85	11.33	11.6	2	#N/A
M894T316	8.89	8.79	9.44	10.26	9.55	9.2	10.825	10.305	9.47	9.195	9.14	10.075	9.35	9.395	10.52	10.95	9.73	9.4	9.75	10.185	10.4	9.87	10.335	11.275	9.72	9.265	10.01	10.24	10.225	10.31	10.675	11.205	2	#N/A
M618T358	15.59	15.07	15.005	15.935	15.2	15.675	15.065	15.325	16.25	15.645	15.3	16.105	14.81	16.17	15.86	15.665	16.735	16.175	16.01	16.825	15.53	16.4	15.925	16.025	16.33	16.16	16.2	16.52	15.8	16.52	15.8	16.09	2	#N/A
M676T373_3	18.22	18.505	18.285	18.92	19.1	18.7	18.2	18.65	18.85	18.79	18.59	18.73	18.93	19.01	19	18.75	18.745	18.65	18.425	18.725	18.765	18.455	18.315	18.815	18.43	18.875	18.625	18.735	18.78	18.92	18.475	18.745	2	#N/A
M654T373	16.35	16.63	16.58	17.05	17.09	16.765	16.27	16.865	16.815	16.735	16.7	16.785	17.015	17.125	16.96	16.925	16.745	16.675	16.535	16.64	16.86	16.49	16.38	17.005	16.46	17.015	16.655	16.7	16.9	17.01	16.445	16.835	2	#N/A
M657T373_2	14	14.24	14.09	14.75	14.32	14.495	13.965	14.415	14.62	14.44	14.38	14.58	14.445	14.71	14.76	14.58	14.29	14.33	14.38	14.365	14.62	14.14	14.045	14.655	14.14	14.615	14.385	14.385	14.67	14.795	14.28	14.33	2	#N/A
M648T373	14.675	15.015	14.86	15.475	15.01	15.2	14.68	15.155	15.36	15.13	15.11	15.25	15.28	15.48	15.54	15.245	14.975	15.055	15.095	15.095	15.29	14.87	14.73	15.31	14.845	15.315	15.12	15.15	15.36	15.475	14.94	15.07	2	LTC4; Leukotriene C4 (cpd/cpd:C02166) in Metabolic pathways - Solanum lycopersicum (tomato) (KEGG/sly/path:sly01100) / LTC4; Leukotriene C4 (cpd/cpd:C02166) in Arachidonic acid metabolism - Solanum lycopersicum (tomato) (KEGG/sly/path:sly00590) /
M617T290	11.535	11.785	11.755	12.43	12.01	11.9	12.375	13.105	10.89	10.22	10.94	11	10.77	11.235	10.59	11.54	11.35	11.365	10.865	11.395	11.515	11.995	11.52	12.585	10.96	11.205	11.44	10.11	11.825	11.91	11.08	11.46	2	#N/A
M692T192	10.095	8.84	9.605	11.12	9.76	9.89	10.85	10.075	11.415	9.345	10.11	11.53	9.265	10.28	11.51	10.59	11.74	11.05	11.205	12.87	10.865	10.885	13.21	12.19	11.215	9.905	11.125	12.66	10.26	11.035	11.23	11.14	2	#N/A
M968T373_1	13.605	13.375	13.445	14.155	13.41	13.825	13.455	13.84	14.38	13.775	13.77	14.115	13.2	14.35	14.33	14.04	14.13	14.115	14.21	14.39	14.035	14.12	13.925	14.23	14.02	14.295	13.84	14.275	14.225	14.38	13.865	14.35	2	#N/A
M422T196	10.615	11.035	11.805	11.965	11.86	11.805	12.05	11.87	11.905	11.525	10.7	11.815	11.13	11.67	12	11.93	12.35	12.245	11.8	12.545	11.75	12.555	11.79	12.375	12.3	11.7	12.35	12.585	12.065	12.575	11.16	12.465	2	#N/A
M515T304	10.935	10.03	10.48	10.785	11.45	11.265	10.225	11.005	11.38	11.14	9.82	11.175	11.38	10.8	11.77	11.615	10.74	10.045	10.46	10.56	11.145	10.535	10.61	10.84	10.625	10.375	10.56	10.645	11.1	10.645	10.9	10.46	2	#N/A
M975T373_1	15.855	15.63	15.74	16.415	15.23	16.085	15.65	16.1	16.62	16.045	15.98	16.375	15.495	16.605	16.63	16.31	16.435	16.365	16.4	16.635	16.235	16.195	15.945	16.47	16.265	16.53	15.995	16.5	16.4	16.575	16.12	16.515	2	#N/A
M477T238	10.48	9.67	11.02	10.375	10.77	10.975	11.54	10.77	11.265	11.895	10.96	11.855	10.715	11.835	10.68	11.155	11.585	11.79	11.245	11.095	10.77	11.475	11.685	11.63	12.32	11.825	11.675	12.255	11.3	12.34	11.98	12.54	2	5-Methyltetrahydrofolate (cpd/cpd:C00440) in Metabolic pathways - Solanum lycopersicum (tomato) (KEGG/sly/path:sly01100) / 5-Methyltetrahydrofolate (cpd/cpd:C00440) in Carbon metabolism - Solanum lycopersicum (tomato) (KEGG/sly/path:sly01200) / 5-Methyltetrahydrofolate (cpd/cpd:C00440) in One carbon pool by folate - Solanum lycopersicum (tomato) (KEGG/sly/path:sly00670) /
M347T302	12.295	12.74	13.93	14.11	12.29	11.455	11.265	11.67	11.55	13.565	13.87	14.39	12.94	12.415	13.43	12.23	10.915	13.505	13.975	13.46	11.7	11.915	11.855	11.44	10.52	13.2	13.84	13.095	11.685	11.71	10.97	12.305	2	3'-Amino-3'-deoxy-AMP (cpd/cpd:C07026) in Biosynthesis of secondary metabolites - Solanum lycopersicum (tomato) (KEGG/sly/path:sly01110) / 3';5'-O-Dimethylmyricetin; 3;5;7;4'-Tetrahydroxy-3';5'-dimethoxyflavone; Syringetin (cpd/cpd:C11620) in Flavone and flavonol biosynthesis - Solanum lycopersicum (tomato) (KEGG/sly/path:sly00944) /
M1020T373_1	14.98	14.875	14.88	15.545	14.92	15.27	14.76	15.25	15.59	15.28	15.25	15.44	14.865	15.635	15.59	15.33	15.48	15.295	15.435	15.475	15.42	15.145	15.11	15.5	15.195	15.595	15.37	15.36	15.6	15.525	15.23	15.415	2	#N/A
M991T373	12.125	11.58	11.765	12.395	11.67	12.19	11.98	12.23	12.7	12.15	12.1	12.51	11.2	12.77	12.98	12.585	12.71	12.765	12.625	12.955	12.315	12.805	12.555	12.95	12.83	12.855	12.095	12.955	12.72	12.74	12.455	13.175	2	#N/A
M690T384	12.88	12.815	13.075	13.695	12.78	13.11	12.935	13.38	13.655	13.23	13.27	13.595	12.81	13.715	13.96	13.575	13.82	13.8	13.715	14.235	13.16	13.68	13.635	13.695	13.745	13.765	13.64	13.8	13.32	13.91	13.435	14.205	2	#N/A
M1016T373_2	11.845	11.715	12.05	11.89	12.17	12.275	11.595	12.275	12.165	12.285	12	12.39	11.86	12.52	12.41	12.345	12.25	11.995	12	12.545	12.275	12.265	11.805	12.39	11.695	12.33	12.13	12.315	12.485	12.77	12.095	12.34	2	#N/A
M985T373_1	15.445	15.3	15.53	15.75	15.7	16.065	15.18	15.845	16.12	15.9	15.77	15.945	15.32	16.265	16.3	15.88	16.315	16.005	15.925	16.205	15.985	16.035	15.8	16.07	15.795	16.165	15.92	16.19	16.205	16.395	16	16.05	2	#N/A
M295T120	11.215	10.87	11.66	12.07	12.58	11.875	13.015	12.305	11.69	11.92	11.77	11.675	12.05	12.9	12.27	12.48	11.95	12.32	11.785	11.155	13.14	12.075	11.71	11.955	12.045	11.93	11.535	12.025	12.825	11.685	12.095	11.785	2	16-Epivellosimine (cpd/cpd:C11633) in Biosynthesis of secondary metabolites - Solanum lycopersicum (tomato) (KEGG/sly/path:sly01110) / Vellosimine (cpd/cpd:C11634) in Biosynthesis of secondary metabolites - Solanum lycopersicum (tomato) (KEGG/sly/path:sly01110) /
M814T358	10.015	9.11	9.125	9.745	9.08	9.465	9.245	9.53	10.165	9.605	9.3	10.05	8.98	10.31	9.74	9.715	10.605	10.33	10.065	10.8	9.78	10.605	10.135	10.115	10.34	10.305	10.375	10.485	9.705	10.84	10.005	10.37	2	#N/A
M844T359_1	9.385	8.63	8.915	9.4	9.44	9.415	8.93	9.19	9.565	9.26	9.04	9.815	9.225	10.055	9.91	9.65	9.605	9.61	9.39	9.975	9.915	9.31	9.33	10.075	9.305	9.59	9.735	9.62	9.79	9.95	9.615	9.95	2	#N/A
M625T359	12.455	11.7	11.87	12.535	12.4	12.465	12.34	12.425	12.985	12.21	12.4	12.79	11.5	13.01	13.03	12.825	12.985	12.87	12.75	13.055	12.9	13.05	12.72	13.03	12.875	12.905	12.585	13.055	13.05	13.04	12.725	13.22	2	#N/A
M547T373	12.785	12.865	12.81	13.435	12.74	13.105	12.68	13.045	13.48	13.19	13.09	13.275	12.78	13.49	13.57	13.27	13.215	13.15	13.255	13.28	13.345	12.995	12.94	13.345	13.025	13.365	13.23	13.21	13.42	13.585	13.155	13.17	2	#N/A
M1018T373_1	14.445	14.27	14.295	14.89	14.35	14.75	14.205	14.635	14.96	14.74	14.61	14.84	14.28	15.045	14.97	14.69	14.88	14.71	14.87	14.895	14.86	14.56	14.575	14.945	14.6	15.01	14.79	14.745	15.07	15.125	14.6	14.86	2	#N/A
M655T373	14.63	15.025	14.94	15.445	15.25	15.09	14.645	15.215	15.21	15.125	14.99	15.125	15.265	15.505	15.41	15.335	15.095	15.075	14.925	15.04	15.245	14.825	14.765	15.415	14.845	15.33	14.98	15.05	15.235	15.345	14.835	15.22	2	#N/A
M348T215	10.425	10.805	10.53	10.855	10.91	10.97	10.83	11.09	10.98	11.75	10.42	11.67	10.495	11.41	11.1	11.085	11.05	11.11	10.425	10.635	11.31	10.85	10.56	10.38	11.27	11.76	10.76	11.28	11.21	11.335	10.595	10.785	2	#N/A
M1019T373_2	15.35	15.325	15.275	15.94	15.31	15.665	15.135	15.645	16	15.64	15.63	15.87	15.26	16.045	16.01	15.715	15.875	15.705	15.805	15.85	15.79	15.54	15.47	15.89	15.565	15.96	15.78	15.755	15.965	16.075	15.63	15.815	2	#N/A
M389T273	11.365	13.06	13.245	12.62	13.37	13.325	13.225	13.185	12.525	13.34	13.5	13.54	13.675	13.435	13.41	12.825	12.935	12.98	12.95	13.035	13.395	12.935	12.695	12.61	13.005	12.325	13.23	13.41	13.615	13.71	11.24	13.29	2	#N/A
M585T469	10.77	10.585	10.64	10.355	12.15	10.96	11.505	10.67	10.74	11.125	10.67	10.8	11.19	11.075	10.76	10.83	10.7	10.65	10.79	11.02	11.325	11.77	10.705	10.47	10.635	10.62	10.845	10.67	11.165	11.01	11.12	10.635	2	#N/A
M493T462	11.03	10.125	10.715	11.305	12.37	11.83	11.65	11.265	11.17	11.525	10.84	11.33	11.65	11.355	11.69	11.585	11.625	11.075	11.68	11.935	12.02	11.1	10.99	11.225	10.74	10.935	11.245	10.68	12.545	12.065	11.47	11.145	2	#N/A
M665T373_2	16.035	16.01	15.98	16.32	16.63	16.325	15.8	16.325	16.215	16.3	16.25	16.38	16.42	16.53	16.51	16.145	16.25	15.97	16.175	16.12	16.49	15.96	15.93	16.195	15.875	16.4	16.43	16.42	16.53	16.695	16.12	15.775	2	#N/A
M607T249	13.35	14.055	13.51	13.735	13.18	13.475	15.01	14.73	13.395	14.06	13.49	13.66	13.295	13.67	15.6	14.93	13.44	14.545	14.345	14.51	13.36	13.69	14.865	15.415	13.69	14.2	14.185	14.405	14	13.965	14.83	15.485	2	#N/A
M492T175	12.195	12.99	12.915	12.595	12.47	12.895	11.99	12.26	12.22	13.125	12.3	12.275	12.245	12.76	13.06	12.39	12.645	13.455	13.685	13.445	11.465	12.84	12.83	13.365	11.7	12.935	13.085	12.84	12.125	13.14	12.115	12.65	2	#N/A
M263T120	9.005	9.355	10.32	10.41	10.2	10.04	10.725	10.875	10.585	10.72	10.22	10.7	10.435	10.46	11.37	10.16	10.165	10.545	10.085	10.55	10.9	10.625	10.32	10.665	10.72	10.615	10.74	10.87	10.905	10.71	10.74	10.64	2	#N/A
M698T191	9.665	8.575	9.56	9.565	9.62	9.49	11.26	10.235	11.535	9.19	9.83	11.66	9.21	10.145	11.77	10.76	11.905	10.945	11.45	13.18	10.78	11.72	12.36	12.18	11.57	9.685	11.405	13.07	10.275	11.05	11.575	11.115	2	#N/A
M677T373_1	10.73	10.41	10.39	11.485	9.75	10.3	11.08	10.785	11.34	11.29	10.76	11.09	10.07	11.495	11.7	11.655	11.74	11.325	11.78	11.835	10.595	12.08	11.43	12.11	12.05	10.84	11.085	11.53	11.635	11.345	10.705	12.29	2	#N/A
M638T359_1	11.145	9.835	9.955	11.315	10.62	11.18	10.6	10.64	12.01	10.495	10.28	11.5	9.43	11.63	11.25	11.37	12.27	11.77	11.555	12.235	10.93	12.13	11.85	11.83	12.105	11.525	12.14	11.865	11.235	11.935	11.645	11.945	2	#N/A
M974T373	15.92	15.715	15.82	16.475	15.78	16.145	15.72	16.18	16.685	16.11	16.06	16.435	15.6	16.665	16.71	16.365	16.5	16.43	16.45	16.695	16.305	16.25	16.2	16.525	16.33	16.605	16.22	16.565	16.475	16.64	16.18	16.64	2	#N/A
M671T373_2	14.97	15.17	15.055	15.655	14.96	15.39	14.9	15.36	15.63	15.37	15.33	15.535	15.255	15.73	15.52	15.505	15.37	15.34	15.395	15.445	15.51	15.145	15.05	15.545	15.21	15.62	15.41	15.435	15.605	15.76	15.285	15.38	2	#N/A
M578T272	19.335	23.07	23.36	19.99	19.9	15.86	23.385	18.97	20	15.78	15.94	19.605	17.505	15.985	23.58	11.845	19.605	19.545	19.61	18.105	22.45	13.9	18.24	21.015	15.175	23.465	23	15.745	20.93	15.06	19.705	16.66	2	#N/A
M969T372	9.645	9.35	9.37	9.76	10.04	9.795	8.5	9.39	9.945	9.66	9.84	10.165	10.155	10.77	10.65	10.68	10.315	10.165	9.68	10.06	9.885	9.63	8.91	9.93	9.56	9.92	9.485	10.48	10.08	10.1	9.84	10.195	2	#N/A
M1035T272_1	21.155	21.13	21.36	21.61	21.51	16.31	21.405	22.24	21.135	15.42	10.13	15.925	21.42	11.38	12.23	11.28	21.135	15.715	10.42	21.19	21.56	15.895	21.19	22.055	15.645	21.375	21.2	21.5	21.53	21.72	21.105	16.37	2	Tomatine (db/cpd/intern/Inter0205) in Alkaloids Library (db/grp/intern/G_Alk0001) /
M188T93	14.645	15.26	17.7	15.89	15.22	17.93	14.85	16.16	14.94	13.07	13.12	14.94	16.675	14.41	15.32	14.47	13.11	13.015	14.9	14.115	12.63	14.035	15.265	14.97	14.78	14.515	15.54	15.885	14.645	15.265	15.92	16.27	2	#N/A
M1183T373_2	9.825	9.94	10.005	10.27	9.83	10.315	9.785	10.045	10.23	10.18	10.27	10.285	9.585	10.615	10.57	10.19	10.09	10.03	10.06	10.045	10.275	10.135	9.93	10.36	9.85	10.47	9.77	10.215	10.34	10.525	9.835	10.07	2	#N/A
M550T412	10.14	10.44	10.55	10.87	10.64	10.545	10.15	9.625	9.93	10.26	9.37	10.485	11.305	10.56	10.79	10.305	11.38	10.905	10.36	11.61	9.505	10.82	10.995	11.075	9.485	10.49	10.555	10.6	9.57	10.91	10.075	10.06	2	#N/A
M1091T373	10.735	10.62	10.555	11.195	10.53	10.935	10.655	11.04	11.335	11.14	11.17	10.895	10.625	11.27	11.14	10.83	10.99	10.98	11.26	11.365	11.19	10.98	10.79	11.425	10.77	11.36	11.135	10.94	11.295	11.36	10.78	11.09	2	#N/A
M233T41	9.725	10.09	9.675	10.815	11.24	10.3	10.53	11.065	10.425	10.71	10.86	9.86	10.955	10.895	11.58	11.145	10.37	10.32	10.245	10.31	10.725	10.235	10.095	10.145	10.105	10.03	9.69	10.195	10.945	11.195	9.845	9.93	2	#N/A
M1090T422	7.54	7.65	7.75	7.87	7.92	7.875	7.43	7.805	6.96	7.325	7.32	7.43	8.145	7.95	7.63	7.695	8.13	7.86	7.015	7.165	7.085	7.695	7.65	7.885	7.475	7.395	7.835	7.7	7.185	7.44	7.055	7.44	2	#N/A
M653T445	17.54	17.64	11.05	15.205	9.91	11.845	17.01	12.545	17.5	17.515	17.75	14.87	16.055	10.7	17.62	14.545	17.48	17.185	17.01	16.905	17.58	13.435	14.18	12.295	16.9	10.97	14.955	17.285	17.595	12.305	17.185	17.09	2	#N/A
M676T373_2	9.21	9.205	8.9	9.13	9.76	9.325	9.51	9.485	9.61	9.73	9.53	9.33	9.335	10.17	9.93	9.87	9.81	9.39	9.985	10.48	9.655	9.72	9.695	10.185	9.76	9.57	9.32	9.605	9.405	9.99	9.445	9.955	2	#N/A
M199T131	10.75	12.245	10.865	11.45	12.89	11.815	11.955	12.155	11.235	11.675	13.65	11.23	12.275	11.36	11.12	11.155	11.57	10.575	11.735	13.385	13.32	11.53	11.06	10.975	10.56	11.225	10.23	12.16	11.105	11.165	11.12	11.545	2	3-Methoxy-4-hydroxymandelate; Vanillylmandelic acid (cpd/cpd:C05584) in Metabolic pathways - Solanum lycopersicum (tomato) (KEGG/sly/path:sly01100) / 3;4-Dihydroxyphenyllactic acid; 3-(3;4-Dihydroxyphenyl)lactate (cpd/cpd:C01207) in Tyrosine metabolism - Solanum lycopersicum (tomato) (KEGG/sly/path:sly00350) / 3-Methoxy-4-hydroxymandelate; Vanillylmandelic acid (cpd/cpd:C05584) in Tyrosine metabolism - Solanum lycopersicum (tomato) (KEGG/sly/path:sly00350) /
M277T384	10.63	13.495	12.035	12.845	11.72	11.805	12.48	10.57	11.12	10.56	10.01	10.56	13.16	10.585	10.39	11.15	10.245	11.26	9.375	10.86	11.2	11.11	10.505	10.85	10.675	12.53	11.795	11.68	10.5	11.255	9.365	10.91	2	4-(1-D-Ribitylamino)-5-amino-2;6-dihydroxypyrimidine; 5-Amino-6-(1-D-ribitylamino)uracil; 5-Amino-6-(D-ribitylamino)uracil; 6-(1-D-Ribitylamino)-5-amino-2;4-dihydroxypyrimidine; 6-(1-D-Ribitylamino)-5-aminouracil (cpd/cpd:C04732) in Metabolic pathways - Solanum lycopersicum (tomato) (KEGG/sly/path:sly01100) / 4-(1-D-Ribitylamino)-5-amino-2;6-dihydroxypyrimidine; 5-Amino-6-(1-D-ribitylamino)uracil; 5-Amino-6-(D-ribitylamino)uracil; 6-(1-D-Ribitylamino)-5-amino-2;4-dihydroxypyrimidine; 6-(1-D-Ribitylamino)-5-aminouracil (cpd/cpd:C04732) in Riboflavin metabolism - Solanum lycopersicum (tomato) (KEGG/sly/path:sly00740) /
M363T148	9.965	10.165	9.58	9.295	10.98	9.53	10.21	9.675	10.67	11.06	10.44	11.225	11.24	11.02	11.45	10.89	11.26	10.2	10.76	10.545	11	10.595	10.165	10.09	10.435	10.97	10.205	11.445	11.225	11.275	10.22	11.14	2	#N/A
M663T373	11.35	10.945	10.995	11.775	10.93	11.765	10.945	11.48	11.495	11.35	11.29	11.37	11.51	11.74	11.58	11.29	11.51	11.23	11.645	11.72	11.57	11.52	11.175	11.74	11.335	11.435	11.51	11.6	11.99	11.89	11.6	11.57	2	#N/A
M480T208	11.835	11.81	12.01	11.77	12.2	12.035	11.67	11.85	11.215	11.925	11.75	10.835	11.635	11.845	12.4	11.765	12.335	12.455	11.245	12.26	12.86	12.51	12.43	12.985	12.595	12.66	12.615	12.02	12.415	12.68	12.52	12.535	2	#N/A
M823T151	9.09	8.19	7.705	8.925	9.87	10.67	8.415	9.87	8.975	8.875	8.33	8.57	9.89	10.185	9.42	8.82	9.43	7.88	7.845	8.47	9.605	9.67	8.405	8.825	8.46	7.84	7.755	9.37	9.38	10.505	8.68	8.335	2	#N/A
M944T461	9.655	9.9	9.885	10.08	11.52	10.39	10.125	9.955	9.78	9.815	9.95	9.905	10.205	10.095	9.99	10.2	10.11	9.51	10.515	10.06	10.855	10.425	9.6	10.075	9.395	9.705	9.28	10.895	11.015	10.61	10.075	9.71	2	#N/A
M161T380	17.725	17.59	17.62	17.565	13.94	13.005	12.155	14.98	15.255	17.615	9.8	17.795	18.785	12.765	18.09	15.46	17.36	17.4	15.03	17.515	13.73	17.005	17.385	17.76	12.005	13.145	18.035	18.135	17.67	18.135	17.025	17.165	2	(2-Naphthyl)methanol; 2-Hydroxymethylnaphthalene; 2-Naphthalenemethanol (cpd/cpd:C02909) in Degradation of aromatic compounds - Solanum lycopersicum (tomato) (KEGG/sly/path:sly01220) / 1-Hydroxymethylnaphthalene; 1-Naphthalenemethanol (cpd/cpd:C14089) in Degradation of aromatic compounds - Solanum lycopersicum (tomato) (KEGG/sly/path:sly01220) /
M846T472	10.24	10.725	11.075	10.57	10.53	11.08	10.315	10.215	10.305	10.705	9.86	10.725	10.77	10.45	10.78	10.555	10.195	10.025	10.3	10.035	9.84	10.17	10.255	10.805	9.935	10.645	10.92	10.11	10.02	10.645	10.125	10.345	2	#N/A
M601T352	9.36	9.705	9.435	9.96	10.72	9.27	9.165	9.68	10.29	10.15	10.12	10.285	10.555	9.965	10.74	10.135	9.76	9.205	9.885	10.365	10.27	10.075	9.705	9.785	9.975	9.825	9.505	9.785	10.065	10.05	9.735	9.53	2	#N/A
M385T215	12.995	11.235	12.395	12.86	13.38	11.65	11.395	12.155	12.32	11.305	11.11	12.565	12.95	11.86	11.16	10.97	13	11.235	11.58	12.28	12.43	11.635	11.08	11.775	12.705	10.74	12.115	11.91	12.5	11.82	10.9	11.28	2	#N/A
M563T374	10.84	11.57	11.105	11.805	12.02	11.64	12.135	11.11	13.04	11.855	13.35	11.025	12.075	11.805	11.61	12.32	12.275	12.275	12.965	13.635	12.84	12.35	11.955	10.97	12.62	12.6	11.11	11.46	12.53	12.05	11.25	10.995	2	#N/A
M724T461	11.38	11.515	11.65	11.89	12.59	11.965	11.9	11.15	10.975	11.76	11.52	11.66	12.005	11.775	11.8	11.77	11.695	11.51	11.865	12.36	12.635	12.375	11.375	11.835	11.315	11.4	9.8	12.16	12.295	11.975	12.075	11.74	2	#N/A
M273T423	11.38	11.41	11.175	12.055	12.49	11.41	11.175	11.6	11.935	11.69	11.83	12.335	12.5	12.16	11.83	11.25	11.355	12.2	11.24	12.635	11.95	12.5	13.34	11.98	12.175	11.905	10.2	13.265	13.36	11.2	12.145	12.315	2	Estradiol; Estradiol-17beta; beta-Estradiol (cpd/cpd:C00951) in Metabolic pathways - Solanum lycopersicum (tomato) (KEGG/sly/path:sly01100) /
M1023T373_1	10.09	10.195	10.08	10.585	9.86	10.475	10	10.355	10.345	10.61	10.44	10.41	10.04	10.77	10.65	10.49	10.59	10.27	10.735	10.745	10.37	9.935	10.365	10.705	10.24	10.775	10.515	10.5	10.76	10.91	10.38	10.46	2	#N/A
M153T192	11.955	12.43	11.765	12.49	13.04	12.795	12.11	12.085	12.195	12.42	12.29	11.97	13.495	12.21	12.37	12.115	12.18	11.675	12.265	12.745	13.5	12.165	11.36	12.005	11.6	12.275	11.675	13.04	13.35	12.32	12.33	11.795	2	4-Hydroxy-3-methoxy-benzaldehyde; 4-Hydroxy-3-methoxybenzaldehyde; Vanillaldehyde; Vanillin (cpd/cpd:C00755) in Metabolic pathways - Solanum lycopersicum (tomato) (KEGG/sly/path:sly01100) / 3;4-Dihydroxyphenylacetaldehyde; Protocatechuatealdehyde (cpd/cpd:C04043) in Metabolic pathways - Solanum lycopersicum (tomato) (KEGG/sly/path:sly01100) / 2-Hydroxyphenylacetate; 2-Hydroxyphenylacetic acid (cpd/cpd:C05852) in Metabolic pathways - Solanum lycopersicum (tomato) (KEGG/sly/path:sly01100) / 4-Hydroxyphenyl acetate (cpd/cpd:C13636) in Metabolic pathways - Solanum lycopersicum (tomato) (KEGG/sly/path:sly01100) / 4-Hydroxy-3-methoxy-benzaldehyde; 4-Hydroxy-3-methoxybenzaldehyde; Vanillaldehyde; Vanillin (cpd/cpd:C00755) in Biosynthesis of secondary metabolites - Solanum lycopersicum (tomato) (KEGG/sly/path:sly01110) / 3;4-Dihydroxyphenylacetaldehyde; Protocatechuatealdehyde (cpd/cpd:C04043) in Biosynthesis of secondary metabolites - Solanum lycopersicum (tomato) (KEGG/sly/path:sly01110) / 4
M508T176	10.42	10.9	11	10.68	10.55	10.905	10.315	10.22	11.96	10.76	10.93	10.42	10.79	12.585	11.14	9.995	10.47	11.79	12.005	11.375	10.47	11.24	10.875	11.455	11.91	11.25	11.105	11.44	10.03	11.045	10.72	11.06	2	Phrymarolin I (db/cpd/intern/Lign0048) in Lignans (db/grp/intern/G_Lign0001) /
M188T234	9.6	9.945	9.645	9.89	10.75	9.925	9.75	10.055	10.89	10.645	10.42	10.905	10.835	10.495	11.09	10.59	10.35	9.79	10.315	10.855	9.945	10.05	10.425	10.34	9.715	10.61	10.075	11.24	10.475	10.27	10.745	10.215	2	(S)-alpha-Amino-beta-phenylpropionic acid; L-Phenylalanine (cpd/cpd:C00079) in Metabolic pathways - Solanum lycopersicum (tomato) (KEGG/sly/path:sly01100) / (S)-alpha-Amino-beta-phenylpropionic acid; L-Phenylalanine (cpd/cpd:C00079) in Biosynthesis of secondary metabolites - Solanum lycopersicum (tomato) (KEGG/sly/path:sly01110) / (S)-alpha-Amino-beta-phenylpropionic acid; L-Phenylalanine (cpd/cpd:C00079) in 2-Oxocarboxylic acid metabolism - Solanum lycopersicum (tomato) (KEGG/sly/path:sly01210) / (S)-alpha-Amino-beta-phenylpropionic acid; L-Phenylalanine (cpd/cpd:C00079) in Biosynthesis of amino acids - Solanum lycopersicum (tomato) (KEGG/sly/path:sly01230) / (S)-alpha-Amino-beta-phenylpropionic acid; L-Phenylalanine (cpd/cpd:C00079) in ABC transporters - Solanum lycopersicum (tomato) (KEGG/sly/path:sly02010) / (S)-alpha-Amino-beta-phenylpropionic acid; L-Phenylalanine (cpd/cpd:C00079) in Glucosinolate biosynthesis - Solanum lycopersicum (tomato) (KEGG/sly/path:sly00966) / (S)-alpha-A
M302T58	12.785	13.25	12.97	13.06	13.21	13.205	14.235	13.09	13.35	13.415	13.38	13.365	14.07	13.46	13.4	13.35	13.565	12.785	13.625	15.085	15.755	14.095	12.96	13.19	12.395	13.36	12.855	13.79	15.025	13.53	13.845	13.015	2	#N/A
M593T285	9.53	9.845	10.07	10.67	10.17	10.515	10.775	11.425	9.785	10.115	10.44	10.59	10.28	10.475	11.21	10.68	10.075	9.57	10.255	10.705	10.335	10.04	10.96	11.295	9.81	9.745	9.805	10.94	10.81	10.585	10.685	11.135	2	#N/A
M456T378	9.205	9.62	9.59	9.33	9.27	9.72	8.855	9.645	9.07	9.36	9.1	9.545	10.01	9.05	9.32	9.095	9.345	8.695	8.805	9.51	8.625	8.675	9.03	9.445	8.925	9.205	9.71	9.29	9.1	9.68	9.405	9.015	2	#N/A
M461T347	11.51	13.105	11.335	12.77	13.46	12.95	11.345	12.955	13.25	13.325	13.09	13.225	12.095	12.595	13.29	13.215	12.845	12.805	12.76	12.64	13.985	12.745	12.995	12.93	12.735	13.505	12.31	12.57	12.685	13.695	12.485	13.155	2	#N/A
M597T266	11.005	11.07	10.225	11.425	11.31	10.44	10.64	11.585	10.805	11.04	11.17	11.095	11.49	10.975	10.51	11.29	11.295	9.45	11.545	11.915	11.015	11.54	11.075	11.65	11.535	11.47	11.44	11.585	10.85	11.5	11.715	11.435	2	#N/A
M125T192	10.73	11.23	10.62	11.33	11.96	11.71	10.97	11.18	11.12	11.27	11.3	11.055	11.89	10.885	11.33	11.185	11.09	10.685	11.18	11.64	12.305	11.135	9.95	10.94	10.38	10.58	10.8	11.74	12.13	11.38	11.315	10.8	2	2;3-Dihydroxytoluene; 3-Methylcatechol (cpd/cpd:C02923) in Metabolic pathways - Solanum lycopersicum (tomato) (KEGG/sly/path:sly01100) / 1;2-Dihydroxy-4-methylbenzene; 3;4-Dihydroxytoluene; 4-Methyl-1;2-benzenediol; 4-Methylcatechol (cpd/cpd:C06730) in Metabolic pathways - Solanum lycopersicum (tomato) (KEGG/sly/path:sly01100) / 2;3-Dihydroxytoluene; 3-Methylcatechol (cpd/cpd:C02923) in Degradation of aromatic compounds - Solanum lycopersicum (tomato) (KEGG/sly/path:sly01220) / 3-Hydroxybenzenemethanol; 3-Hydroxybenzyl alcohol (cpd/cpd:C03351) in Degradation of aromatic compounds - Solanum lycopersicum (tomato) (KEGG/sly/path:sly01220) / 1;2-Dihydroxy-4-methylbenzene; 3;4-Dihydroxytoluene; 4-Methyl-1;2-benzenediol; 4-Methylcatechol (cpd/cpd:C06730) in Degradation of aromatic compounds - Solanum lycopersicum (tomato) (KEGG/sly/path:sly01220) /
M609T249	9.83	11.085	10.61	11.055	11.73	11.205	11.975	11.79	11.08	11.66	11.22	11.73	11.825	11.755	12.43	11.89	10.545	11.38	11.56	10.995	11.23	11.03	11.635	12.055	10.785	11.38	11.115	11.87	11.515	11.84	11.995	12.455	2	#N/A
M536T265	11.44	13.51	14.08	11.75	14	13.715	13.485	13.86	13.82	13.345	14.66	13.885	13.735	13.315	13.7	12.98	13.55	14.155	13.915	13.805	12.495	13.65	13.7	13.63	13.845	10.19	12.195	13.945	13.22	13.71	13.66	13.67	2	#N/A
M345T416	10.54	11.84	10.43	11.26	11.71	12.145	11.595	11.785	11.75	12.28	13.38	11.33	12.72	13.055	12.4	11.565	11.555	11.15	11.955	11.115	10.49	11.65	11.405	11.105	10.705	12.03	11.35	12.725	12.47	12.64	11.64	11.56	2	#N/A
M451T379	10.44	10.79	10.44	10.98	11.52	11.085	11.075	10.74	10.645	11.215	10.88	10.765	11.465	10.755	10.92	11.165	11.455	10.1	11.025	11.745	12.09	10.755	10.265	10.67	9.965	10.66	10.82	10.61	12.03	11.61	10.895	10.195	2	#N/A
M519T232	9.01	9.32	10.2	9.2	9.92	10.485	9.58	10.03	9.625	10.02	9.28	9.58	9.775	9.72	10.45	10.11	10.315	9.07	9.3	8.74	9.85	9.625	9.335	10.75	10.265	9.575	10.15	10.185	9.745	9.85	10.875	10.025	2	#N/A
M243T142	13.775	14.02	13.83	13.86	14.7	15	14.405	14.16	14.155	14.34	14.4	14.185	15.105	14.505	14.4	14.4	14.355	13.59	14.355	15.285	15.61	14.09	13.43	13.94	13.42	14.295	14.04	14.34	15.315	13.96	14.475	13.51	2	#N/A
M244T142	11.99	12.125	11.945	12.19	12.7	12.975	12.275	12.26	12.265	12.23	12.24	12.085	13.33	12.3	12.36	12.185	12.375	11.6	12.355	13.445	13.855	12.175	11.595	11.805	11.395	12.34	11.835	12.58	13.34	12.49	12.705	11.89	2	#N/A
M345T407	10.01	10.165	10.93	10.69	10.84	10.405	9.79	11.065	8.01	8.77	8.57	8.32	10.325	9.91	7.45	8.335	9.64	10.095	10.205	10.02	10.165	9.56	9.65	10.72	8.155	8.67	9.55	8.765	9.55	9.915	8.91	9.61	2	#N/A
M473T358	11.155	10.93	10.575	11.875	11.63	11.575	10.435	10.72	11.97	11.365	11.57	11.675	10.955	11.94	11.42	11.2	12.345	11.795	11.795	12.56	11.155	11.905	11.575	11.885	12.135	12	11.85	12.025	11.275	12.355	11.41	11.7	2	#N/A
M678T248	10.59	9.99	9.895	9.805	11.43	10.765	10.565	10.535	10.295	9.705	9.35	10.13	11.215	10.875	10.42	9.92	10.295	10.07	8.845	9.61	11.58	9.97	9.59	9.375	10.425	9.285	9.605	9.52	11.105	10.345	9.22	9.405	2	#N/A
M679T275	11.475	12.01	11.045	11.13	13.62	11.425	11.055	11.235	13.55	13.355	13.6	14.385	14.28	13.58	13.64	13.455	13.105	13.705	13.53	14.79	15.1	13.135	12.88	13.15	14.675	13.6	14.63	13.29	15.82	14.74	14.725	14.745	2	#N/A
M379T408	11.725	11.67	11.66	11.665	12.6	12.385	11.4	11.475	12.29	12.53	12.55	11.52	12.68	12.46	12.4	11.93	11.565	11.395	11.635	11.79	12.12	11.51	11.23	11.23	11.445	11.57	11.31	11.685	11.825	11.905	11.675	11.49	2	#N/A
M559T222	14.06	13.87	14.01	14.01	14.46	14.1	13.985	13.505	13.28	13.37	13.25	12.795	14.11	13.58	13.29	13.105	14.215	14.36	14.01	13.555	14.96	14.255	14.085	14.525	13.66	14.01	14.335	13.315	14.545	14.44	13.405	13.7	2	#N/A
M495T298	11.925	12.84	11.785	11.805	12.38	12.675	11.45	12.505	11.545	12.65	12.68	12.285	12.75	12.2	12.17	11.795	11.895	11.575	12.14	12.56	11.215	11.905	11.89	12.045	11.47	12.385	11.845	12.575	12.24	12.1	12.03	12.135	2	8-Methylthiooctyl glucosinolate (cpd/cpd:C17254) in Biosynthesis of secondary metabolites - Solanum lycopersicum (tomato) (KEGG/sly/path:sly01110) / 8-Methylthiooctyl glucosinolate (cpd/cpd:C17254) in 2-Oxocarboxylic acid metabolism - Solanum lycopersicum (tomato) (KEGG/sly/path:sly01210) / 8-Methylthiooctyl glucosinolate (cpd/cpd:C17254) in Glucosinolate biosynthesis - Solanum lycopersicum (tomato) (KEGG/sly/path:sly00966) /
M380T351_1	10.24	10.18	10.075	10.77	10.69	10.73	9.955	10.455	10.49	10.23	10.54	10.495	11.1	10.805	11.2	10.42	9.995	9.695	10.485	10.18	10.68	9.95	9.385	10.06	9.8	10.2	9.77	10.015	10.045	10.305	10.275	9.81	2	DAOC; Deacetoxycephalosporin C (cpd/cpd:C06565) in Metabolic pathways - Solanum lycopersicum (tomato) (KEGG/sly/path:sly01100) / DAOC; Deacetoxycephalosporin C (cpd/cpd:C06565) in Biosynthesis of secondary metabolites - Solanum lycopersicum (tomato) (KEGG/sly/path:sly01110) /
M1002T417	9.12	9.54	9.08	9.265	9.56	9.255	8.595	9.19	8.565	9.06	8.87	8.93	9.84	9.335	8.23	9.62	9.185	8.965	8.67	8.065	8.215	9.02	8.92	9.61	9.05	9.325	9.395	9.24	8.22	9.19	8.63	8.985	2	#N/A
M556T461	11.36	11.77	11.455	11.575	13.11	11.94	12.37	11.715	11.27	11.365	11.61	11.005	11.79	11.815	11.18	11.865	11.815	11.125	12.17	12.59	13.26	12.505	11.42	11.635	11.075	11.635	11.67	12.435	13.245	11.825	11.555	11.425	2	#N/A
M255T391	9.45	9.89	12.36	12.075	10.79	10.835	11.85	10.82	11.755	10.42	11.35	10.055	12.175	12.275	11.6	10.745	12.5	12.32	9.35	10.555	12.425	11.105	12.475	11.415	10.86	12.76	12.4	12.78	9.91	12.395	10.76	12.505	2	cis-Hinokiresinol (db/cpd/intern/Lign0001) in Lignans (db/grp/intern/G_Lign0001) /
M682T460	9.49	9.435	9.565	9.68	11	9.755	9.805	9.405	9.49	9.19	9.44	9.405	9.485	9.85	9.43	9.73	9.71	9.375	9.975	10.29	10.8	10.33	9.32	9.615	9.125	9.4	9.635	10.11	10.335	10.45	9.46	9.33	2	#N/A
M431T239	11.12	11.04	12.24	12.45	12.65	12.41	10.95	11.495	12.005	11.045	11.58	11.75	11.64	11.705	11.11	11.36	11.13	10.65	11.165	11.755	11.265	10.9	11.135	10.715	11.17	10.915	11.525	11.265	11.28	11.75	10.89	10.26	2	#N/A
M304T404	11.91	12.59	10.165	11.21	12.35	10.875	13.005	12.895	13.11	11.33	11.52	12.03	10.54	12.62	11.2	10.215	10.605	11.19	10.7	10.51	13.235	10.16	10.61	13.095	10.075	11.065	11.065	11.045	12.33	12.615	10.64	12.245	2	#N/A
M358T175	9.795	9.875	9.495	10.325	10.58	10.415	10.125	10.015	9.73	10.015	10.03	10.22	10.16	10.255	10.23	10.15	10.09	10.06	9.925	10.29	9.27	10.81	9.95	10.28	9.63	10.01	9.55	10.395	10.165	10.565	10.18	10.02	2	#N/A
M516T463	11.025	11.175	9.415	10.88	12.39	11.05	11.645	11.35	11.16	11.05	11.26	10.535	11.605	11.12	10.67	11.425	10.405	10.09	10.72	11.6	12.38	11.44	10.63	11.475	9.09	11.175	10.51	12.15	11.015	11.73	10.895	9.46	2	#N/A
M181T249	9.7	10.34	9.68	10.155	10.25	10.065	10.625	10.81	9.97	10.33	10.06	9.745	10.265	10.005	11.32	10.59	9.135	10.39	10.53	10.125	9.995	9.905	10.41	11.06	9.49	10.315	10.285	10.51	10.325	10.235	10.915	11.025	2	2-Deoxy-L-scyllo-inosose; 2-Deoxy-scyllo-inosose; 2-Deoxyinosose (cpd/cpd:C17209) in Biosynthesis of secondary metabolites - Solanum lycopersicum (tomato) (KEGG/sly/path:sly01110) / (2R;3S)-2;3-Dimethylmalate (cpd/cpd:C03652) in Nicotinate and nicotinamide metabolism - Solanum lycopersicum (tomato) (KEGG/sly/path:sly00760) / (S)-2-(Hydroxymethyl)glutarate (cpd/cpd:C16390) in Nicotinate and nicotinamide metabolism - Solanum lycopersicum (tomato) (KEGG/sly/path:sly00760) / L-Rhamno-1;4-lactone; L-Rhamnono-1;4-lactone (cpd/cpd:C02991) in Fructose and mannose metabolism - Solanum lycopersicum (tomato) (KEGG/sly/path:sly00051) / 2-Dehydro-3-deoxy-L-rhamnonate (cpd/cpd:C03979) in Fructose and mannose metabolism - Solanum lycopersicum (tomato) (KEGG/sly/path:sly00051) / 2-Dehydro-3-deoxy-D-fuconate (cpd/cpd:C06159) in Fructose and mannose metabolism - Solanum lycopersicum (tomato) (KEGG/sly/path:sly00051) / (R)-3;3-Dimethylmalate (cpd/cpd:C01088) in Pantothenate and CoA biosynthesis - Solanum
M1023T373_2	10.285	9.735	10.54	10.9	10.36	10.335	10.455	9.98	10.62	10.45	10.63	10.545	10.945	11.035	10.99	9.95	10.405	10.695	10.435	10.535	10.58	10.455	9.56	10.62	10.385	10.76	10.22	10.335	10.045	10.74	10.225	10.15	2	#N/A
M316T299	13.845	12.87	12.025	12.345	13.98	14.755	11.48	13.59	12.465	13.04	12.92	14.085	13.915	12.355	11.82	12.655	11.97	12.455	12.325	13.975	12.185	12.385	11.19	11.725	12.235	14.46	12.415	12.315	12.995	12.605	13.885	13.705	2	#N/A
M528T461	9.235	9.53	9.425	9.47	9.89	9.92	10.01	9.75	9.52	9.52	9.63	9.515	10.005	9.68	9.81	9.43	9.235	9.245	9.72	10.385	10.025	10.135	9.215	9.335	9.055	9.625	9.58	9.665	10.705	10.08	10.03	9.695	2	#N/A
M275T396	12.14	11.895	12.535	12.425	13.29	12.485	11.99	12.295	12.63	12.825	12.5	13.06	13.25	12.76	13.35	12.77	12.185	12.245	12.365	12.62	12.335	11.79	12.635	12.515	12.425	12.29	12.02	13.64	12.975	12.435	12.42	12.385	2	Arbutin; Hydroquinone-O-beta-D-glucopyranoside; Ursin; Uvasol (cpd/cpd:C06186) in Glycolysis / Gluconeogenesis - Solanum lycopersicum (tomato) (KEGG/sly/path:sly00010) /
M417T272_2	18.89	19.055	19.155	19.18	20.18	19.69	19.225	19.555	19.165	19.145	19.29	19.275	15.38	19.49	19.86	19.635	19	18.825	14.525	19.135	19.565	19.04	14.675	19.76	18.785	19.235	19.065	19.29	19.545	19.7	19.035	19.43	2	#N/A
M569T394	10.2	10.49	10.285	10.575	11.47	10.81	10.75	10.325	10.225	10.81	10.4	10.47	11.065	10.475	10.63	10.915	10.41	9.69	11.025	11.54	11.96	10.525	10.015	10.445	9.59	10.385	10.26	10.885	11.575	11.215	10.5	10.055	2	#N/A
M447T394	11.205	11.47	11.515	11.255	11.42	11.395	10.735	11.16	11.04	11.58	10.87	11.69	11.715	11.84	11.6	11.22	10.895	10.52	10.65	11.08	10.185	11.02	11.08	11.605	10.915	11.695	11.305	11.1	11.385	11.725	10.82	11.32	2	#N/A
M235T222	8.425	9.655	9.375	9.74	10.09	9.455	9.22	9.385	9.54	9.48	9.43	9.855	10.02	9.46	9.65	9.95	9.44	9.39	9.645	9.525	9.45	9.685	9.375	9.86	9.575	9.85	9.555	9.72	9.65	9.685	9.775	9.66	2	2-Hydroxy-6-oxo-(2'-aminophenyl)-hexa-2;4-dienoate (cpd/cpd:C08062) in Metabolic pathways - Solanum lycopersicum (tomato) (KEGG/sly/path:sly01100) / 2-Hydroxy-6-oxo-(2'-aminophenyl)-hexa-2;4-dienoate (cpd/cpd:C08062) in Degradation of aromatic compounds - Solanum lycopersicum (tomato) (KEGG/sly/path:sly01220) /
M533T174	9.595	9.835	10.355	9.965	9.61	10.555	9.51	9.815	10.34	10.73	10.05	10.43	10.36	10.09	10.33	9.8	9.785	10.89	11.185	11.05	10.215	10.48	10.31	10.58	9.59	10.89	10.625	10.76	10.02	10.985	10.015	10.72	2	#N/A
M1162T461	8.62	8.925	8.695	8.66	10.28	9.145	9.93	8.94	8.785	9.22	8.71	8.895	9.38	9.155	9.02	9.225	9.04	8.55	9.52	10.14	10.635	10.36	8.69	9.225	8.555	8.55	8.97	9.535	10.6	9.935	8.655	8.74	2	#N/A
M706T386	9.545	10.015	9.465	9.66	8.64	10.195	8.505	10.045	8.845	9.32	9.23	9.29	10.335	9.745	9.58	9.7	9.1	9.405	9.235	9.905	7.825	9	9.11	9.985	8.605	9.57	9.92	8.99	9.825	9.87	9.57	9.785	2	#N/A
M182T216	9.99	10.48	9.945	10.44	11.06	11.17	10.625	10.15	9.72	10.27	10.82	9.82	10.87	9.58	9.61	9.79	10.28	9.71	10.315	11.02	11.87	10.44	10.025	10.095	9.765	10.09	9.925	9.995	10.68	10.205	10.025	9.99	2	2-Isopropylmaleate; beta-Isopropylmaleate (cpd/cpd:C02631) in Biosynthesis of secondary metabolites - Solanum lycopersicum (tomato) (KEGG/sly/path:sly01110) / 2-Isopropylmaleate; beta-Isopropylmaleate (cpd/cpd:C02631) in 2-Oxocarboxylic acid metabolism - Solanum lycopersicum (tomato) (KEGG/sly/path:sly01210) / 2-Isopropylmaleate; beta-Isopropylmaleate (cpd/cpd:C02631) in Valine; leucine and isoleucine biosynthesis - Solanum lycopersicum (tomato) (KEGG/sly/path:sly00290) /
M769T461	9.93	10.075	10.06	10.475	11.01	10.38	10.225	9.925	10.095	10.03	10.06	10.145	9.775	10.155	9.52	10.06	10.235	10.185	10.49	10.295	10.805	10.635	9.905	9.76	9.745	9.99	9.905	10.235	10.79	10.385	9.74	9.94	2	#N/A
M624T461	8.98	9.265	8.905	9.335	9.37	9.75	9.895	9.48	9.205	9.645	9.21	9.135	9.785	9.415	9.41	9.815	9.675	9.12	9.77	10.42	10.815	10.225	9.235	9.455	8.87	9.245	9.415	10.23	10.66	9.75	9.195	9.44	2	#N/A
M1182T373_1	10.005	10.045	10.115	10.4	9.9	10.09	9.92	10.395	10.35	10.27	10.53	10.59	9.995	10.85	10.64	10.26	10.3	10.2	10.21	10.43	10.11	9.85	10.225	10.155	9.945	10.21	10.34	10.225	10.53	10.37	9.97	10.3	2	#N/A
M843T360	11.44	10.68	11.04	11.77	11.08	11.54	11.365	11.355	12.115	11.335	11.64	11.82	10.86	11.95	12.05	11.93	12.04	11.945	11.86	12.27	11.735	12.08	11.835	12.27	11.945	11.875	11.9	11.92	12.135	11.815	11.68	12.19	2	#N/A
M383T166	10.49	10.44	10.685	10.18	9.96	10.38	10.35	10.905	10.21	10.795	9.71	9.2	10.88	10.695	11.64	11.43	10.625	9.195	10.175	9.85	10.54	10.34	10.795	10.02	10.245	11.055	11.45	10.985	10.58	10.33	10.82	11.21	2	#N/A
M491T175	14.745	15.62	15.405	15.23	15.06	15.54	14.585	15.035	14.8	15.62	15.15	14.835	14.81	15.405	15.67	14.65	15.175	15.765	16.105	16.01	14.725	15.24	15.335	15.885	14.07	15.565	15.615	15.44	14.905	15.59	14.69	15.38	2	#N/A
M1036T272_1	20.4	19.93	20.475	20.5	21.15	21.06	21.075	21.175	20.69	19.785	20.61	20.745	20.59	20.975	20.93	21.275	20.45	20.22	20.195	20.5	18.48	20.63	20.705	21.39	20.33	20.44	20.115	20.82	21.075	20.965	20.875	21.27	2	#N/A
M689T192	10.23	8.7	9.37	11.035	9.92	9.93	10.49	9.4	10.665	9.12	9.87	11.295	9.275	10.23	10.96	10.04	11.265	10.715	11.025	13.085	11.015	11.345	13.265	12.425	12.13	9.995	11.05	14.015	10.25	10.695	10.985	11.05	2	#N/A
M1037T272_1	15.36	18.82	12.05	19.245	19.44	15.995	11.845	19.4	15.73	18.73	11.72	15.865	19.345	16.16	12.25	12.745	19.14	12.085	12.13	19.065	13.935	11.595	18.95	19.905	12.24	11.815	18.91	19.4	12.245	12.7	15.84	19.525	2	Tomatine (db/cpd/intern/Inter0205) in Alkaloids Library (db/grp/intern/G_Alk0001) /
M398T341	15.555	10.935	11.305	10.78	10.24	12.18	10.565	17.575	12.525	11.165	18.13	11.5	15.25	11.32	18.14	14.39	17.54	13.64	11.07	17.41	12.78	10.86	14.38	11.565	11.135	11.805	11.225	12.85	11.305	14.355	11.83	10.45	2	#N/A
M572T461	9.47	9.755	9.795	9.815	11.02	10.025	10.375	9.335	9.555	9.725	9.74	9.925	9.81	9.825	9.55	9.75	9.995	9.495	9.86	9.955	11.175	10.415	9.325	9.54	8.93	9.4	9.1	10.28	11.08	10.55	9.6	9.6	2	#N/A
M614T461	12.48	12.685	12.46	12.86	13.85	13.02	13.505	12.675	12.495	12.67	12.69	12.49	12.925	12.73	12.58	12.69	12.995	12.36	13.06	13.695	14.315	13.505	12.415	12.745	12.315	12.505	12.595	13.375	14.015	13.28	12.525	12.71	2	L-Stercobilin; L-Urobilin; Stercobilin (cpd/cpd:C05793) in Porphyrin and chlorophyll metabolism - Solanum lycopersicum (tomato) (KEGG/sly/path:sly00860) /
M1048T373	10.77	10.875	10.685	10.74	10.99	11.125	10.6	11.21	11	11.355	10.96	11.165	10.935	11.29	11.03	10.895	10.9	10.9	10.95	11	11.385	10.735	10.67	11.02	10.79	11.09	11.185	11.065	11.405	11.515	10.91	10.815	2	#N/A
M1035T272_3	16.145	15.485	13.135	14.455	15.11	14.81	14.695	17.37	14.505	15.28	13.67	14.08	17.84	14.26	13.93	15.72	13.99	14.07	12.61	14.55	13.795	14.32	15.31	19.46	14.085	12.795	17.73	14.135	14.125	13.835	15.265	15.55	2	#N/A
M702T461	12.06	12.14	11.93	12.265	13.58	12.455	12.43	12.145	12.12	11.895	12.13	12.115	12.325	12.13	12.12	12.295	12.355	12.055	12.655	12.985	13.2	12.81	11.82	12.12	11.78	12.145	11.855	12.63	13.165	12.985	12.175	11.875	2	#N/A
M153T55	10.605	9.31	11.33	12.315	11.72	12.08	11.215	11.71	9.935	10.5	11.59	11.375	12.025	11.735	10.36	11.205	11.185	11.695	11.22	11.805	11.95	11.875	11.295	11.95	11.795	10.585	10.15	12.28	12.38	11.535	11.385	11.3	2	2-Amino-6-hydroxypurine; Guanine (cpd/cpd:C00242) in Metabolic pathways - Solanum lycopersicum (tomato) (KEGG/sly/path:sly01100) / 2-Amino-6-hydroxypurine; Guanine (cpd/cpd:C00242) in Purine metabolism - Solanum lycopersicum (tomato) (KEGG/sly/path:sly00230) /
M548T461	12.59	12.37	12.55	12.82	14.06	12.925	12.515	12.825	12.55	12.16	12.75	12.87	12.925	12.76	12.62	12.87	13.255	12.44	13.1	13.8	14.355	13.55	12.52	12.55	12.215	12.665	12.61	13.435	14.35	13.415	12.795	12.695	2	#N/A
M987T373_3	11.59	10.485	11.635	13.26	9.77	9.54	12.515	11.87	13.63	12.155	11.84	12.735	10.365	13.185	13.76	12.64	13.92	12.84	13.39	13.885	11.73	11.125	12.935	13.75	13.785	13.34	11.56	12.38	12.59	13.53	11.695	12.125	2	#N/A
M743T276	9.685	9.69	9.455	8.98	11.16	9.555	9.105	9.195	11.11	11.02	11.28	12.03	11.95	11.09	11.42	11.23	10.75	11.11	11.07	12.42	12.635	10.305	10.385	10.915	12.245	11.42	12.16	11.045	13.57	12.41	12.34	12.2	2	Pelargonidin 3-O-beta-D-glucoside 5-O-(6-coumaroyl-beta-D-glucoside) (cpd/cpd:C16349) in Anthocyanin biosynthesis - Solanum lycopersicum (tomato) (KEGG/sly/path:sly00942) /
M680T275	10.37	10.2	9.85	10.475	11.95	10.165	9.585	10.005	11.89	11.615	12.1	12.675	12.545	11.96	12.21	11.89	11.55	12.055	11.86	13.105	13.38	11.485	11.14	11.485	13.04	12.125	13.025	11.95	14.24	13.045	13.135	13.135	2	#N/A
M741T276	9.805	10.415	9.91	9.77	11.87	9.795	9.755	9.64	11.975	11.805	12.09	12.845	12.63	12.07	12.03	11.895	11.165	12.005	11.725	13.12	13.365	11.28	11.035	11.4	13.075	11.985	12.985	11.74	14.28	13.135	13.135	12.91	2	Pelargonidin 3-O-rutinoside 5-O-beta-D-glucoside; Pelargonidin 3-rutinoside-5-glucopyranoside (cpd/cpd:C12645) in Anthocyanin biosynthesis - Solanum lycopersicum (tomato) (KEGG/sly/path:sly00942) /
M404T276	8.64	8.85	8.625	8.855	9.93	9.23	8.125	8.57	9.515	9.915	9.92	10.22	10.5	9.57	9.81	9.065	9.24	9.4	9.53	10.705	10.885	8.725	8.84	9.69	9.89	9.94	10.675	9.93	11.005	10.655	9.945	9.875	2	#N/A
M315T299	11.31	10.665	10.555	11.44	12.01	11.45	11.07	11.8	10.77	11.455	11	10.105	11.55	11.025	11.05	10.855	10.945	10.12	10.555	10.81	11.505	10.325	10.5	9.93	11.02	10.055	11.03	10.92	11.15	9.85	9.775	10.225	2	#N/A
M742T276	9.015	9.425	8.545	8.955	10.32	8.815	8.335	8.835	10.265	10.3	10.46	11.1	11.2	10.53	10.66	10.47	10.015	10.395	9.955	11.48	11.755	10.07	9.82	10.05	11.24	10.46	11.515	10.265	12.7	11.6	11.605	11.285	2	Pelargonidin 3-O-rutinoside 5-O-beta-D-glucoside; Pelargonidin 3-rutinoside-5-glucopyranoside (cpd/cpd:C12645) in Anthocyanin biosynthesis - Solanum lycopersicum (tomato) (KEGG/sly/path:sly00942) /
M745T276	8.88	8.98	8.745	9.195	10.45	8.785	8.57	8.675	10.6	10.46	10.63	11.34	11.405	10.485	10.5	10.365	10.005	10.59	10.545	11.625	11.99	9.965	10.025	10.25	11.58	10.23	11.53	10.605	12.83	11.63	11.495	11.535	2	Cyanidin 5-O-beta-D-glucoside 3-O-beta-D-sambubioside (cpd/cpd:C20493) in Anthocyanin biosynthesis - Solanum lycopersicum (tomato) (KEGG/sly/path:sly00942) / Quercetin 3-(2G-xylosylrutinoside) (cpd/cpd:C10175) in Flavone and flavonol biosynthesis - Solanum lycopersicum (tomato) (KEGG/sly/path:sly00944) /
M637T177	10.925	11.535	11.9	11.495	11.86	12.355	12.29	12.2	11.395	11.875	11.66	11.15	11.17	12.275	11.1	11.215	12.03	12.225	11.815	11.78	12.13	11.75	11.605	11.775	11.385	12.11	12.405	12.275	12.085	12.24	11.83	11.66	2	#N/A
M587T155	9.07	9.02	9.41	9.515	9.66	9.67	9.175	9.75	8.8	8.8	8.48	8.72	9.065	9.195	9.26	8.83	9.455	9.215	9.37	8.75	8.8	9.33	8.86	10.265	8.8	8.87	9.08	9.11	8.86	9.49	9.135	9.195	2	#N/A
M84T37	12.325	12.49	13.01	12.845	14.03	13.28	13.285	13.035	11.95	11.395	12.37	11.685	11.96	12.205	11.58	11.545	13.135	13.2	13.2	12.7	13.425	13.155	13.615	13.04	12.715	12.725	13.07	12.595	13.32	12.995	12.695	12.75	2	#N/A
M813T358	11.18	10.38	10.42	11.1	10.61	11.03	10.51	10.645	11.685	10.97	10.64	11.555	10.055	11.685	10.98	11.195	12.135	11.735	11.28	12.28	10.775	12.14	11.525	11.66	11.93	11.615	11.28	11.86	11.11	12.16	11.39	11.655	2	#N/A
M1096T272	10.365	10.135	10.63	10.57	10.87	11.26	10.635	11.75	10.16	10.045	10.68	10.59	10.5	11.005	10.57	11.045	10.405	10.3	10.205	9.96	10.835	10.66	10.575	11.44	9.975	10.395	10.575	10.69	10.755	11.12	10.63	11.08	2	#N/A
M549T273	14.95	13.37	14.87	13.515	12.59	15.525	15.02	15.24	15.18	14.515	15.16	15.255	14.925	13.79	15.12	13.315	14.67	14.505	13.075	15.025	15.235	14.575	14.745	14.94	14.195	15.255	14.755	15.06	15.03	15.625	14.39	15.3	2	#N/A
M550T139	11.335	10.14	11.5	11.77	11.56	10.76	11.17	10.695	11.615	10.16	11.48	11.14	11.18	11.11	10.84	10.97	11.005	10.36	10.54	11.345	11.175	11.26	10.36	11.08	11.285	11.17	11.44	11.745	11.685	11.58	11.05	10.265	2	#N/A
M334T309	10.265	10.315	9.46	10.38	11.27	11.03	9.89	10.475	10.59	10.91	10.37	10.925	10.875	11.605	11.49	10.7	9.69	9.685	10.18	9.64	9.89	10.06	9.06	10.14	9.595	10.115	10.36	10.195	10.27	10.75	10.315	10.22	2	#N/A
M336T141	10.72	10.075	9.01	9.37	11.64	10.12	9.94	10.73	10.985	11.085	10.61	11.225	11.435	9.97	11.97	10.175	9.46	9.33	9.66	10.11	10.39	9.58	10.15	9.985	9.515	10.22	9.98	9.955	9.715	10.035	9.975	9.365	2	(S)-4-Hydroxymandelonitrile beta-D-glucoside; Dhurrin (cpd/cpd:C05143) in Biosynthesis of secondary metabolites - Solanum lycopersicum (tomato) (KEGG/sly/path:sly01110) / (S)-4-Hydroxymandelonitrile beta-D-glucoside; Dhurrin (cpd/cpd:C05143) in Cyanoamino acid metabolism - Solanum lycopersicum (tomato) (KEGG/sly/path:sly00460) /
M291T38	12.915	13.545	13.42	13.675	13.98	13.215	13.275	13.29	10.42	11.315	14	12.635	12.295	12.54	11.62	11.31	13.375	14.2	13.925	13.61	13.595	13.135	13.81	13.205	12.735	13.67	14.545	14.11	13.04	13.4	12.87	12.8	2	#N/A
M149T259	11.18	11.255	12.045	12.33	12.46	13.105	12.04	13.84	11.345	11.57	11.19	11.065	10.96	11.16	11.46	11.445	10.99	11.34	11.52	11.55	11.615	11.7	11.105	11.465	11.335	11.05	11.515	11.66	11.305	11.5	11.19	11.83	2	2-Keto-4-methylthiobutyric acid; 2-Oxo-4-methylthiobutanoate; 2-Oxo-4-methylthiobutanoic acid; 4-Methylthio-2-oxobutanoate; 4-Methylthio-2-oxobutanoic acid (cpd/cpd:C01180) in Metabolic pathways - Solanum lycopersicum (tomato) (KEGG/sly/path:sly01100) / 2-Keto-4-methylthiobutyric acid; 2-Oxo-4-methylthiobutanoate; 2-Oxo-4-methylthiobutanoic acid; 4-Methylthio-2-oxobutanoate; 4-Methylthio-2-oxobutanoic acid (cpd/cpd:C01180) in Biosynthesis of secondary metabolites - Solanum lycopersicum (tomato) (KEGG/sly/path:sly01110) / 2-Keto-4-methylthiobutyric acid; 2-Oxo-4-methylthiobutanoate; 2-Oxo-4-methylthiobutanoic acid; 4-Methylthio-2-oxobutanoate; 4-Methylthio-2-oxobutanoic acid (cpd/cpd:C01180) in 2-Oxocarboxylic acid metabolism - Solanum lycopersicum (tomato) (KEGG/sly/path:sly01210) / 2-Keto-4-methylthiobutyric acid; 2-Oxo-4-methylthiobutanoate; 2-Oxo-4-methylthiobutanoic acid; 4-Methylthio-2-oxobutanoate; 4-Methylthio-2-oxobutanoic acid (cpd/cpd:C01180) in Glucosinolate biosynthesis - S
M477T173	10.55	8.485	10.745	10.82	9.95	9.585	9.87	9.335	11.55	9.42	9.8	11.83	9.515	9.9	10.33	9.775	11.19	8.625	10.215	10.86	10.08	9.775	9.265	9.56	10.665	8.51	9.45	10.465	10.085	9.955	9.815	10.01	2	Tubulosine (cpd/cpd:C09248) in Isoquinoline alkaloid biosynthesis - Solanum lycopersicum (tomato) (KEGG/sly/path:sly00950) / Alangimarckine (cpd/cpd:C09328) in Isoquinoline alkaloid biosynthesis - Solanum lycopersicum (tomato) (KEGG/sly/path:sly00950) /
M147T37	12.2	12.365	12.515	12.57	13.27	12.59	13.155	12.93	11.99	11.375	12.38	11	11.56	12.61	10.53	11.475	12.88	13.055	12.825	12.955	13.035	13.06	13.52	12.755	12.59	12.81	13.575	13.15	13.125	13.175	12.825	12.685	2	(3R;5S)-1-Pyrroline-3-hydroxy-5-carboxylate; 3-Hydroxy-L-1-pyrroline-5-carboxylate; L-1-Pyrroline-3-hydroxy-5-carboxylate (cpd/cpd:C04281) in Metabolic pathways - Solanum lycopersicum (tomato) (KEGG/sly/path:sly01100) / 4-Oxo-L-proline; 4-Oxoproline (cpd/cpd:C01877) in Arginine and proline metabolism - Solanum lycopersicum (tomato) (KEGG/sly/path:sly00330) / (3R;5S)-1-Pyrroline-3-hydroxy-5-carboxylate; 3-Hydroxy-L-1-pyrroline-5-carboxylate; L-1-Pyrroline-3-hydroxy-5-carboxylate (cpd/cpd:C04281) in Arginine and proline metabolism - Solanum lycopersicum (tomato) (KEGG/sly/path:sly00330) / 1-Pyrroline-4-hydroxy-2-carboxylate (cpd/cpd:C04282) in Arginine and proline metabolism - Solanum lycopersicum (tomato) (KEGG/sly/path:sly00330) / 5-Oxo-L-proline; 5-Oxoproline; 5-Pyrrolidone-2-carboxylic acid; L-5-Pyrrolidone-2-carboxylic acid; L-Pyroglutamic acid; Pidolic acid; Pyroglutamate; Pyroglutamic acid (cpd/cpd:C01879) in Glutathione metabolism - Solanum lycopersicum (tomato) (KEGG/sly/path:sl
M192T144	12.125	11.86	11.55	11.595	12.7	12.38	11.87	11.96	12.625	11.67	11.42	12.365	11.48	12.38	12.71	12.2	12.33	11.435	10.52	11.905	12.365	12.225	12.125	11.455	12.58	11.95	12.5	11.345	12.475	12.12	11.36	12.695	2	5-Hydroxyindoleacetate (cpd/cpd:C05635) in Metabolic pathways - Solanum lycopersicum (tomato) (KEGG/sly/path:sly01100) / 5-Hydroxyindoleacetate (cpd/cpd:C05635) in Tryptophan metabolism - Solanum lycopersicum (tomato) (KEGG/sly/path:sly00380) / 5-Hydroxyindol-3-acetic acid(2;86) (db/cpd/intern/Inter0016) in Indole derivatives (db/grp/intern/G_IAA0001) /
M345T186	10.805	10.855	11.03	11.805	10.55	12.025	11.44	11.535	11.07	11	10.92	11.12	11.57	11.105	11.7	10.89	10.82	10.03	10.58	10.98	10.4	11.045	11.11	11.29	10.69	10.9	11.06	11.29	10.355	11.135	11	10.775	2	6-O-alpha-D-Galactosyl-D-glucitol; Melibiitol (cpd/cpd:C05399) in Galactose metabolism - Solanum lycopersicum (tomato) (KEGG/sly/path:sly00052) /
M535T244	14.345	14.305	14.695	14.96	15.18	15.015	14.655	14.48	14.85	14.595	14.75	14.3	14.445	14.82	14.85	14.28	14.305	13.79	13.63	14.33	14.25	14.2	14.6	14.92	14.165	13.775	14.155	15.26	14.06	14.245	13.96	14.1	2	#N/A
M482T307	9.67	10.06	10.38	10.575	10.81	9.825	10.48	10.27	10.255	10.085	9.96	9.82	10.21	10.245	10.37	10.775	9.99	9.625	9.61	10.27	10.44	10.31	10.52	10.415	9.82	10.24	10.365	10.185	9.87	10.37	10.085	10.585	2	#N/A
M287T54	11.765	11.64	11.11	11.46	10.6	12.045	11.84	12.1	11.525	11.695	11.24	10.51	12.31	11.15	12.5	12.365	12.36	12.085	11.755	11.525	11.465	12.29	11.865	12.92	12.01	11.84	11.405	12.19	12.115	12.27	12.3	12.97	2	Cryptoresinol (db/cpd/intern/Lign0003) in Lignans (db/grp/intern/G_Lign0001) /
M374T134	12.82	13.505	13.565	12.34	12.82	12.11	13.03	13.395	13.185	13.73	13.44	11.365	12.925	11.465	13.61	12.92	12.545	13.39	13.505	12.64	13.555	12.25	13.075	13.23	12.795	13.42	13.47	12.51	13.465	12.39	13.33	13.28	2	Deacetylcephalosporin C (cpd/cpd:C03112) in Metabolic pathways - Solanum lycopersicum (tomato) (KEGG/sly/path:sly01100) / Deacetylcephalosporin C (cpd/cpd:C03112) in Biosynthesis of secondary metabolites - Solanum lycopersicum (tomato) (KEGG/sly/path:sly01110) /
M603T456	12.095	12.58	12.375	12.55	12.68	13.015	12.735	12.6	12.05	12.955	9.69	12.805	13.16	12.335	12.5	12.755	12.58	12.105	11.45	13.145	13.21	12.65	12.27	12.67	11.63	12.465	12.07	12.875	13.43	13.345	12.545	12.385	2	#N/A
M475T358	10.46	10.485	10.245	11.185	10.42	10.88	10.08	10.435	11.295	10.58	10.51	11.21	10.63	11.395	10.46	10.795	11.485	11.14	11.195	11.95	10.595	11.125	11.065	11.03	11.485	11.14	11.25	11.55	11.065	11.71	10.72	10.95	2	#N/A
M353T456	15.66	16.21	15.975	15.22	16.62	16.265	15.42	16.35	15.875	16.06	16.41	16.225	17.01	16.405	16.32	15.455	15.815	15.76	15.785	15.87	14.56	15.385	15.525	14.15	15.65	16.095	15.635	16.055	16.25	14.365	15.72	15.725	2	#N/A
M734T307	10.685	10.635	10.62	10.83	12.66	11.025	10.93	11.78	11.065	10.75	11.05	10.905	11.115	10.86	11.21	11.145	10.61	10.415	10.655	11.22	10.74	11.09	10.915	11.745	10.71	11.175	10.62	11.43	11.865	10.98	10.845	11.005	2	#N/A
M536T226	9.765	10.22	10.36	10.625	11.25	11.635	9.995	11.48	12.95	12.505	10.54	10.31	14.3	11.055	13.43	12.31	9.735	9.99	10.335	10.77	11.015	10.485	10.145	11.085	10.92	10.34	11.05	11.355	11.295	10.68	11.785	10.715	2	#N/A
M708T266	12.38	12.46	13.255	13.095	13.71	12.485	12.94	13.4	12.665	12.41	13.26	13.35	11.915	12.635	12.92	13.23	12.95	13.28	13.335	13.39	12.87	12.975	12.755	13.565	13.005	13	13.625	13.77	12.64	12.845	13.065	13.445	2	#N/A
M151T209	8.835	8.9	8.855	9.195	9.16	9.03	8.745	9.195	9.56	9.35	9.59	8.73	10.71	9.31	9.9	9.56	8.935	8.975	7.775	8.705	8.87	8.63	8.44	9.12	8.72	9.345	9.25	9.73	9.44	9.39	9.1	8.74	2	D-Xylose; Wood sugar (cpd/cpd:C00181) in Metabolic pathways - Solanum lycopersicum (tomato) (KEGG/sly/path:sly01100) / L-Arabinopyranose; L-Arabinose (cpd/cpd:C00259) in Metabolic pathways - Solanum lycopersicum (tomato) (KEGG/sly/path:sly01100) / D-Arabinoketose; D-Arabinulose; D-Riboketose; D-Ribulose; D-erythro-2-Pentulose (cpd/cpd:C00309) in Metabolic pathways - Solanum lycopersicum (tomato) (KEGG/sly/path:sly01100) / D-Lyxulose; D-Xylulose; D-threo-Pentulose (cpd/cpd:C00310) in Metabolic pathways - Solanum lycopersicum (tomato) (KEGG/sly/path:sly01100) / L-Lyxulose; L-Xylulose; L-threo-Pentulose (cpd/cpd:C00312) in Metabolic pathways - Solanum lycopersicum (tomato) (KEGG/sly/path:sly01100) / L-Arabinoketose; L-Arabinulose; L-Riboketose; L-Ribulose; L-erythro-Pentulose (cpd/cpd:C00508) in Metabolic pathways - Solanum lycopersicum (tomato) (KEGG/sly/path:sly01100) / L-Arabinopyranose; L-Arabinose (cpd/cpd:C00259) in Biosynthesis of secondary metabolites - Solanum lycopersicum (tomat
M1068T272_2	10.825	9.97	10.775	11.345	11.05	11.1	11.655	11.825	10.41	10.22	10.4	10.975	9.785	11.285	10.88	11.66	10.695	10.26	10.215	11.205	10.89	11.345	11.25	11.865	10.675	10.56	10.435	10.525	11.315	11.195	11.32	11.855	2	#N/A
M1067T272_2	11.58	10.59	11.615	12.055	11.95	12.245	12.445	12.73	11.225	10.845	11.7	11.8	10.52	11.92	11.7	12.415	11.51	11.225	11.17	11.93	12	12	12.035	12.765	11.57	11.145	11.28	11.365	12.115	11.92	12.035	12.625	2	#N/A
M736T308	12.44	12.24	12.83	12.755	13.43	12.8	12.99	13.51	12.645	12.515	12.82	12.275	12.81	12.55	13.05	13.08	12.535	12.725	12.44	12.75	12.625	12.58	12.905	13.42	12.275	12.49	12.165	12.745	13.33	12.815	12.825	13.37	2	#N/A
M596T246_2	16.625	17.05	16.915	17.455	18.04	17.635	15.835	16.985	16.625	17.295	16.44	16.47	17.555	17.575	16.16	16.255	16.405	16.335	16.19	16.13	10.96	16.305	15.905	16.21	15.895	17.18	16.55	16.045	17.195	17.03	16.015	15.91	2	#N/A
M863T248_2	10.37	10.025	10.145	10.55	11.83	11.525	9.895	10.435	10.695	10.225	9.75	9.365	9.92	11.105	9.97	9.585	10.165	10.215	9.555	9.78	11.38	10.33	9.465	9.505	10.045	9.63	9.59	8.96	11.335	10.39	9.66	9.105	2	#N/A
M755T373_1	9.985	10.875	10.28	10.095	9.7	10.905	10.255	10.425	9.855	10.465	10.79	9.81	11.33	10.525	10.85	9.58	9.91	9.63	10.1	10.16	11.01	10.39	9.985	10.495	9.295	10.6	10.125	10.415	10.525	10.99	9.735	9.595	2	#N/A
M577T266_1	13.64	12.735	15.11	14.865	15.52	14.545	14.58	14.54	14.315	13.12	14.89	14.925	11.18	12.96	14.41	14.895	14.87	15.12	15.305	14.39	13.73	14.23	13.705	13.635	15.07	14.33	15.42	15.08	13.5	13.88	14.51	15.08	2	#N/A
M418T272_2	10.36	10.46	11.285	11.89	12.5	12.5	12.405	11.715	11.49	10.085	10.39	11.915	10.45	12.12	9.78	12.46	11.685	11.23	10.885	11.27	11.235	12.56	11.9	12.945	11.885	11.33	11.52	11.29	12.21	11.96	10.895	13.035	2	#N/A
M520T405	11.6	12.125	12	10.555	13.42	11.725	11.82	11.545	11.48	12.04	11.36	12.485	12.415	11.91	12.19	11.905	11.7	10.795	11.11	12.75	9.64	12.725	11.16	11.71	10.03	11.895	12.07	12.205	11.38	11.79	11.51	11.33	2	#N/A
M757T246	11.81	12.09	12.36	12.38	13.63	13.15	13.315	13.965	11.9	12.22	12.16	11.91	12.525	12.685	12.84	13.465	11.515	11.29	11.84	12.09	12.455	11.17	13.925	14.465	10.68	12.27	11.88	12.12	12.58	12.255	13.49	13.95	2	#N/A
M737T238	11.2	10.675	13.43	11.605	11.06	12.05	13.305	13.01	11.135	10.955	12.88	11.4	10.015	11.64	12.64	13.12	9.715	10.805	12.565	12.015	10.38	10.415	13.5	14.02	9.345	10.995	12.38	10.755	10.52	11.005	13.23	13.59	2	#N/A
M756T246	13.405	13.52	13.895	14.26	15.08	14.615	14.895	15.51	13.505	14.055	13.63	13.505	14.27	14.25	14.32	15.035	13.145	13.125	13.295	13.785	14.395	13.495	15.47	15.945	12.64	13.92	13.3	13.43	14.35	13.805	15.035	15.535	2	#N/A
M586T261	9.475	9.025	9.41	10.23	11.46	8.9	9.775	10.02	9.605	8.96	9.74	9.615	9.635	9.085	9.52	9.29	9.69	10.175	9.705	9.99	9.425	9.62	10.28	10.735	9.965	9.59	9.86	10.875	9.75	9.29	10.025	10.165	2	#N/A
M425T170	9.615	9.95	10.51	10.485	11.02	10.305	10.31	10.87	10.35	10.035	9.78	10.245	10.045	10.39	10.58	10.165	10.445	10.105	10.095	10.705	10.11	10.215	10.705	10.91	9.79	10.055	10.555	10.68	10.26	10.38	10.105	10.34	2	#N/A
M410T248	9.825	10.49	10.855	10.92	11.95	11.205	11.75	12.335	10.325	10.89	10.45	9.94	11.075	10.465	11.44	11.81	10.07	9.805	10.025	10.91	10.585	9.815	12.735	13.115	9.385	10.45	10	10.55	11.37	10.545	12.22	12.755	2	#N/A
M737T308	11.83	11.68	11.95	11.86	12.68	11.435	12.295	12.76	11.555	11.5	12.03	12.155	12.045	11.705	12.42	12.865	11.7	11.65	11.6	11.95	12.29	12.215	12.27	12.88	11.675	11.605	11.91	12.23	12.485	11.91	12.405	12.575	2	#N/A
M738T243	15.755	15.61	16.04	15.84	16.77	16.53	18.185	18.655	15.765	15.805	15.76	16.045	15.95	15.905	18.38	15.025	14.49	14.815	15.24	15.945	15.805	14.72	12.625	19.015	14.18	14.925	14.16	15.465	15.86	14.88	16.175	18.83	2	#N/A
M451T192	10.69	9.805	10.945	11.27	11.56	11.28	11.125	11.08	10.335	10.55	10.97	10.89	10.855	10.39	11.04	10.755	10.805	10.33	10.41	10.635	10.205	11.005	10.505	10.55	10.9	10.685	10.485	10.905	11.51	10.825	10.625	10.515	2	#N/A
M1038T272_2	9.545	9.375	9.91	10.24	10.38	10.8	11.87	12.125	10.35	9.54	9.43	10.275	9.77	10.13	9.88	11.8	9.685	9.685	9.57	10.255	10.125	10.55	12.065	11.165	10.825	9.69	9.86	9.91	10.99	10.405	11.46	12.19	2	#N/A
M1075T272	10.695	10.495	10.87	11.255	11.5	11.59	11.36	11.945	10.71	10.58	11.29	10.915	10.655	11.19	11.2	11.535	10.845	10.71	10.505	11.195	11.185	10.935	10.91	11.665	10.55	10.88	10.625	10.71	11.45	11.175	11.05	11.51	2	#N/A
M345T380_1	9.175	9.41	9.615	10.29	10.44	9.85	10.445	9.965	10.145	9.72	9.7	10.285	9.84	10.095	10.14	10.215	9.995	10.235	9.985	10.7	9.79	10.63	11.345	10.64	10.4	9.89	9.79	10.84	11.34	10.195	10.7	10.615	2	#N/A
M593T238	14.265	13.63	14.615	15.075	15.74	15.145	13.88	14.71	14.62	13.85	14.41	14.545	14.545	14.715	14.39	14.115	14.12	13.24	13.76	14.455	14.46	14.225	13.46	14.07	13.615	13.59	13.915	14.24	14.155	14.23	13.265	13.64	2	#N/A
M595T391	10.41	10.86	10.705	11.12	11.3	10.755	10.61	10.505	10.63	10.285	10.54	10.885	11.02	10.935	10.38	10.27	10.6	10.64	10.35	10.83	11.085	10.815	11.05	11.11	10.88	10.255	10.88	11.2	11.29	10.9	10.715	11.085	2	#N/A
M1098T272	10.065	9.795	10.48	10.485	10.76	11.045	10.74	11.175	9.885	9.65	10.53	10.43	10.175	10.71	10.38	10.97	9.76	10.06	10.05	10.37	10.685	10.56	10.34	10.99	10.13	9.61	9.78	10.065	10.67	10.45	10.335	10.61	2	#N/A
M182T37	10.63	11.18	11.665	11.295	11.92	10.985	11.875	11.3	12.77	12.1	12.55	12.755	11.635	13.15	13.02	12.65	11.555	12.49	12.43	11.415	11.645	11.86	12.385	12.015	13.26	13.15	13.365	14.025	13.09	13.365	13.55	14.145	2	1;2-Dihydroxy-5-(methylthio)pent-1-en-3-one (cpd/cpd:C15606) in Metabolic pathways - Solanum lycopersicum (tomato) (KEGG/sly/path:sly01100) / 7-Hydroxycoumarin; Umbelliferone (cpd/cpd:C09315) in Biosynthesis of secondary metabolites - Solanum lycopersicum (tomato) (KEGG/sly/path:sly01110) / 2-Oxo-5-methylthiopentanoic acid; 5-(Methylthio)-2-oxo-pentanoic acid (cpd/cpd:C17211) in Biosynthesis of secondary metabolites - Solanum lycopersicum (tomato) (KEGG/sly/path:sly01110) / 2-Oxo-5-methylthiopentanoic acid; 5-(Methylthio)-2-oxo-pentanoic acid (cpd/cpd:C17211) in 2-Oxocarboxylic acid metabolism - Solanum lycopersicum (tomato) (KEGG/sly/path:sly01210) / 2-Oxo-5-methylthiopentanoic acid; 5-(Methylthio)-2-oxo-pentanoic acid (cpd/cpd:C17211) in Glucosinolate biosynthesis - Solanum lycopersicum (tomato) (KEGG/sly/path:sly00966) / 1;2-Dihydroxy-5-(methylthio)pent-1-en-3-one (cpd/cpd:C15606) in Cysteine and methionine metabolism - Solanum lycopersicum (tomato) (KEGG/sly/path:sly00270) /
M291T234	12.73	12.85	12.585	12.755	13.42	13.285	12.285	13.2	13.29	13.165	12.61	12.515	12.91	12.93	12.82	12.5	12.715	12.79	12.41	13.515	13.085	12.255	12.93	13.265	12.965	12.785	12.45	13.265	13.31	13.13	12.415	12.82	2	Indole-3-acetic acid-L-aspartic acid(4;1) (db/cpd/intern/Inter0025) in Indole derivatives (db/grp/intern/G_IAA0001) /
M571T268	10.215	9.94	10.33	10.3	11.14	9.905	10.325	10.3	10.04	9.685	9.82	10.69	9.725	9.61	10.06	10.125	10.45	10.245	10.31	10.59	10.425	10.105	10.035	10.65	10.275	10.12	10.73	11.37	10.28	10.01	10.54	10.425	2	#N/A
M592T239	16.045	15.43	16.355	16.91	17.4	16.865	15.665	16.38	16.385	15.64	16.21	16.395	16.35	16.545	16.26	15.81	15.94	15.125	15.225	16.305	16.17	15.88	15.195	15.735	15.505	15.395	15.665	15.88	15.9	16.03	15.26	15.355	2	#N/A
M951T359	11.49	9.9	9.995	11.675	11.31	11.055	10.855	10.63	12.285	10.555	10.64	11.595	9.75	11.815	11.2	11.56	13.27	12.51	12.02	12.98	11.02	12.845	12.3	12.505	13.115	11.795	11.405	11.945	11.435	12.725	11.76	13.01	2	#N/A
M428T251	10.165	9.905	10.475	11.1	10.04	10.43	12.49	11.68	10.805	9.84	10.07	11.02	9.72	10.58	11.61	12.195	11.295	10.615	10.805	10.985	10.525	11.725	12.775	12.895	11.535	10.535	11.135	11.635	11.6	11.39	12.62	12.875	2	#N/A
M353T234	12.995	13.195	12.885	12.93	13.95	13.545	12.625	13.345	13.41	13.43	12.88	12.715	13.29	13.12	12.89	12.65	13.415	12.805	13.245	14.27	13.445	12.855	13.54	13.72	13.01	13.06	12.835	14.505	13.445	13.26	13.035	12.885	2	#N/A
M356T227	12.36	12.29	11.76	11.98	13.12	11.705	11.82	11.75	11.84	11.58	11.34	11.78	11.54	10.97	12.06	10.8	11.475	11.07	10.85	11.57	12.12	11.08	10.975	11.115	11.715	10.875	11.04	11.545	12.135	11.225	10.45	11.005	2	(S)-cis-N-Methylcanadine (cpd/cpd:C02915) in Isoquinoline alkaloid biosynthesis - Solanum lycopersicum (tomato) (KEGG/sly/path:sly00950) /
M1050T271_2	11.65	11.155	11.87	12.5	12.34	12.715	13.17	13.345	11.975	11.165	11.91	12.275	11.335	12.42	12.27	13.21	12.07	11.9	11.69	12.55	12.43	12.685	12.95	13.74	12.075	11.91	11.73	12.27	12.545	12.575	12.98	13.36	2	#N/A
M596T478_1	9.945	10.575	10.995	10.495	11.53	10.965	10.45	10.3	10.355	10.635	9.88	10.54	4.78	10.94	10.3	9.89	10.505	9.82	10.81	10.86	10.74	10.295	10.155	10.91	9.975	10.305	11.13	10.765	10.89	11.06	10.495	10.45	2	#N/A
M1071T266	9.475	9.775	10.695	10.385	10.33	10.175	10.775	11.1	10.2	10.06	10.38	10.655	10.02	10	10.4	10.825	10.685	10.29	10.645	11.145	10.03	10.54	10.43	11.31	10.695	10.355	10.885	11.03	10.2	10.305	10.585	11.435	2	#N/A
M340T251	9.84	9.675	12.765	11.04	10.94	9.74	10.915	11.66	10.5	10.415	12.85	11.005	11.205	9.875	11.05	11.66	10.4	10.965	9.38	11.25	10.065	9.195	12.005	12.225	10.2	9.58	13.005	11.8	11.14	11.13	11.06	12.25	2	#N/A
M490T300	12.81	12.89	12.87	13.035	12.23	14.51	13.16	13.455	13.12	12.55	12.38	12.9	14.135	13.16	13.19	13.065	12.725	12.775	13.075	12.87	12.99	13.055	12.61	13.325	12.795	13.03	13.075	12.92	12.615	13.38	13.09	13.165	2	#N/A
M432T229	14.855	18.115	14.795	15.62	16.25	15.965	14.515	15.655	15.03	14.985	14.65	14.9	15.285	16.13	13.86	15.33	14.595	14.95	14.205	14.735	14.96	14.985	15.015	15.695	14.405	14.58	14.155	15.475	15.025	15.26	14.595	15.465	2	#N/A
M711T351	11.24	10.845	10.605	11.52	12.12	11.55	12.95	11.895	11.365	10.705	11.36	10.845	10.9	11.34	12.12	12.005	12.225	11.15	11.145	10.905	11.245	12.365	11.715	10.13	12.11	11.1	11.28	12.47	12.18	12.345	11.24	11.22	2	#N/A
M290T403	9.585	9.87	9.915	10.44	10.96	9.66	10.03	10.205	10.125	10.06	9.29	9.87	10.67	9.87	9.61	9.63	10.12	9.84	9.875	10.425	10.245	10.32	10.32	10.07	9.705	9.895	9.955	10.1	10.645	10.33	9.87	9.87	2	#N/A
M610T260_2	10.985	10.74	11.31	11.66	11.57	11.545	11.51	11.77	11.125	10.59	11.5	11.35	10.955	11.62	11.4	11.7	11.45	10.8	10.855	11.605	11.43	11.625	11.595	12.175	11.035	11.1	11.43	12.02	11.515	11.885	11.695	12	2	#N/A
M413T304	10.95	10.655	11.745	11.71	11.66	11.265	11.875	12.26	11.405	11.03	11.75	11.445	11.645	10.91	11.64	12.07	11.295	11.495	11.26	11.805	11.775	11.4	11.81	12.45	11.6	11.15	11.58	11.785	11.995	10.92	11.96	12.27	2	#N/A
M407T250	7.125	7.87	8.07	8.025	9.2	8.355	8.65	9.455	7.71	7.885	8	7.705	8.36	8.005	8.64	9.05	7.375	7.38	7.575	8.085	8.095	7.24	9.865	9.98	7.44	8.035	7.84	8.27	8.535	8.255	9.57	9.66	2	#N/A
M342T79	11.645	11.565	11.585	11.89	12.78	12.33	11.835	12.44	12.085	12.375	11.91	11.86	11.865	12.27	12.38	12.35	12.56	11.915	12.105	12.255	12.75	12.625	11.915	12.52	12.155	12.23	12.16	12.395	12.83	12.675	12.125	12.585	2	#N/A
M741T403	11.54	11.36	12.015	12.69	12.8	12.285	12.46	12.385	11.685	11.59	11.63	12.21	12.2	12.56	11.64	11.96	12.25	11.995	11.925	12.635	12.785	13.08	12.965	12.94	12.845	12.085	11.6	12.38	13.405	12.535	12.085	12.68	2	#N/A
M165T36	10.83	11.825	11.89	11.56	11.7	11.385	12.23	11.69	12.795	12.27	12.85	12.935	12.28	13.32	13.01	12.865	11.83	12.46	12.92	12.06	11.805	12.185	12.95	12.355	13.63	13.52	13.56	14.39	13.36	13.785	13.63	14.53	2	1;2-Dihydroxy-5-(methylthio)pent-1-en-3-one (cpd/cpd:C15606) in Metabolic pathways - Solanum lycopersicum (tomato) (KEGG/sly/path:sly01100) / 7-Hydroxycoumarin; Umbelliferone (cpd/cpd:C09315) in Biosynthesis of secondary metabolites - Solanum lycopersicum (tomato) (KEGG/sly/path:sly01110) / 2-Oxo-5-methylthiopentanoic acid; 5-(Methylthio)-2-oxo-pentanoic acid (cpd/cpd:C17211) in Biosynthesis of secondary metabolites - Solanum lycopersicum (tomato) (KEGG/sly/path:sly01110) / 2-Oxo-5-methylthiopentanoic acid; 5-(Methylthio)-2-oxo-pentanoic acid (cpd/cpd:C17211) in 2-Oxocarboxylic acid metabolism - Solanum lycopersicum (tomato) (KEGG/sly/path:sly01210) / 2-Oxo-5-methylthiopentanoic acid; 5-(Methylthio)-2-oxo-pentanoic acid (cpd/cpd:C17211) in Glucosinolate biosynthesis - Solanum lycopersicum (tomato) (KEGG/sly/path:sly00966) / 1;2-Dihydroxy-5-(methylthio)pent-1-en-3-one (cpd/cpd:C15606) in Cysteine and methionine metabolism - Solanum lycopersicum (tomato) (KEGG/sly/path:sly00270) /
M638T177_2	9.205	9.01	10.04	9.555	10.37	10.07	10.335	10.135	8.995	10.05	9.65	9.215	9.505	10.02	9.01	9.37	9.83	9.96	9.945	10.065	10.04	9.68	9.415	9.92	9.16	10.345	9.86	10.02	10.025	9.805	9.88	9.695	2	#N/A
M1036T272_2	14.62	13.415	14.8	15.39	15.35	15.44	15.58	15.845	14.755	14.075	14.5	15.045	14.03	15.35	15.11	15.935	14.955	14.445	14.455	15.21	15.32	15.465	15.555	15.885	15.07	14.515	14.575	14.955	15.48	15.325	15.29	16.05	2	#N/A
M1069T272	9.8	8.905	10.04	10.345	10.08	10.795	10.78	11.06	9.605	9.715	9.92	10.19	9.435	10.55	10.26	10.885	9.91	9.63	9.465	9.96	10.26	10.565	10.275	11.01	9.57	9.74	9.34	9.99	10.635	10.625	10.215	10.67	2	#N/A
M672T459	10.895	10.94	10.91	11.34	11.91	10.475	11.27	10.855	11.115	10.795	11.1	10.62	11.465	10.77	10.94	11.11	11.07	10.92	11.15	12.055	10.48	11.04	10.715	10.985	10.43	10.59	11.065	11.71	12.005	11.17	11.37	10.835	2	#N/A
M1068T272_1	11.285	10.47	11.665	11.81	11.86	12.02	12.265	12.585	11.36	10.205	11.45	11.415	10.83	11.815	10.89	12.415	11.48	11.245	10.96	11.63	11.71	11.905	11.96	12.63	11.455	11.05	10.995	11.33	11.595	11.605	11.835	12.4	2	#N/A
M1065T269	14.135	14.095	14.245	14.645	14.68	15.165	14.91	15.4	14.395	14.41	14.34	14.475	14.2	14.98	14.72	15.295	14.27	14.3	14.19	14.67	14.815	14.915	14.715	15.315	14.395	14.525	14.36	14.8	14.995	15.025	15	15.29	2	#N/A
M728T336	12.04	11.77	12.305	12.735	12.43	12.285	13.16	13.095	11.875	11.485	11.97	12.45	11.77	12.305	12.38	12.85	12.42	11.98	12.335	12.815	12.605	12.67	12.9	13.66	12.4	12.12	12.525	12.555	12.485	12.86	12.655	13.415	2	#N/A
M415T306	11.66	11.885	12.02	12.525	12.71	12.25	13.11	13.36	12.285	11.825	12.22	12.44	11.925	12.08	12.88	13.265	12.275	12.505	12.215	12.825	12.715	12.505	13.175	13.985	12.52	12.27	12.135	12.73	12.88	12.35	13.4	13.605	2	#N/A
M695T316	9.605	9.675	9.93	10.525	10.54	10.045	11.405	10.65	9.945	10.135	9.77	10.29	9.715	9.955	11.14	11.055	10.045	9.565	10.1	10.48	10.67	10.56	10.745	11.41	10.05	10.095	10.09	10.865	10.7	10.89	10.965	11.21	2	#N/A
M804T266	10.785	10.025	12.06	12.05	10.91	10.63	12.065	12.315	11.205	10.135	11.75	12.075	9.78	10.275	11.63	12.315	12.085	12.155	12.62	12.405	10.79	11.78	12.125	13.06	12.335	11.46	12.685	12.55	11.04	11.035	11.895	12.78	2	#N/A
M488T231	11.41	10.345	10.17	11.44	12.71	12.015	11.365	11.425	11.865	12.175	11.42	11.575	11.895	12.075	12.35	11.845	11.965	10.84	10.84	11.035	12.18	11.31	11.085	11.595	11.855	11.27	10.425	11.855	12.885	11.89	11.63	11.155	2	#N/A
M357T235	11.385	11.59	11.29	11.405	12.43	11.985	10.86	11.73	11.895	11.915	11.42	11.215	11.57	11.77	11.58	11.11	11.805	11.195	11.58	12.67	11.92	11.31	11.895	12.24	11.285	11.5	11.15	12.87	11.97	11.735	11.515	11.065	2	#N/A
M181T359	15.055	14.58	14.705	15.215	15.66	15.1	14.925	14.715	15.63	14.73	14.8	15.225	14.385	15.4	15.43	15.09	15.84	15.345	15.39	15.985	15.13	15.6	15.16	15.645	15.65	15.315	15.265	15.705	15.265	15.7	15.335	15.71	2	L-erythro-4-Hydroxyglutamate (cpd/cpd:C05947) in Metabolic pathways - Solanum lycopersicum (tomato) (KEGG/sly/path:sly01100) / L-erythro-4-Hydroxyglutamate (cpd/cpd:C05947) in Arginine and proline metabolism - Solanum lycopersicum (tomato) (KEGG/sly/path:sly00330) /
M1078T272	9.275	9.32	10.075	10.025	10.25	10.46	9.65	10.96	9.635	9.155	9.75	9.67	9.645	10.105	9.76	10.36	9.505	9.41	9.43	9.83	10.295	9.57	9.545	10.59	9.17	9.695	9.765	9.605	10.31	10.185	9.875	10.305	2	#N/A
M204T293	11.15	11.125	11.055	11.36	12.46	11.26	11.015	10.925	11.265	11.105	10.92	11.095	11.25	11.025	11.15	10.785	10.96	11.165	10.585	11.25	11.665	11.505	10.785	11.27	11.335	10.685	10.875	11.27	11.835	11.42	10.855	11.05	2	#N/A
M1066T272	11.645	10.865	11.72	12.115	12.14	12.435	12.685	12.92	11.6	10.615	11.52	11.81	10.77	12.175	11.61	12.64	11.925	11.35	11.375	12	12.195	12.18	12.275	12.965	11.825	11.5	11.325	11.92	12.17	12.215	12.35	12.74	2	#N/A
M440T182	11.88	12.135	12.715	11.79	12.93	12.095	12.58	12.395	11.6	11.72	12.21	11.19	12.1	11.55	11.89	11.645	11.69	11.465	12.205	11.42	12.225	11.24	11.525	12.565	11.31	12.035	12.755	11.965	12.43	11.795	11.53	12.16	2	#N/A
M638T177_1	10.32	10.72	11.285	10.785	11.31	11.71	11.64	11.47	10.7	11.17	10.77	10.425	10.515	11.39	10.66	10.63	11.26	11.465	11.245	11.23	11.34	10.83	10.72	11.125	10.5	11.31	11.615	11.53	11.31	11.525	11.03	11.015	2	#N/A
M228T293	9.83	9.525	9.335	10.16	10.3	10.205	9.3	10.93	9.68	10.455	8.78	10.55	10.81	10.495	10.74	11.065	10.13	8.605	9.395	9.355	10.55	9.95	9.73	8.93	9.04	9.29	9.065	10.38	8.995	9.72	9.475	9.635	2	3;4-Dihydroxyphenanthrene; Phenanthrene-3;4-diol (cpd/cpd:C03164) in Metabolic pathways - Solanum lycopersicum (tomato) (KEGG/sly/path:sly01100) / 1;2-Anthracenediol (cpd/cpd:C16204) in Metabolic pathways - Solanum lycopersicum (tomato) (KEGG/sly/path:sly01100) / 3;4-Dihydroxyphenanthrene; Phenanthrene-3;4-diol (cpd/cpd:C03164) in Degradation of aromatic compounds - Solanum lycopersicum (tomato) (KEGG/sly/path:sly01220) / 1;3;7-Trimethylurate; 1;3;7-Trimethyluric acid (cpd/cpd:C16361) in Caffeine metabolism - Solanum lycopersicum (tomato) (KEGG/sly/path:sly00232) / D-Sedoheptulose; D-altro-Heptulose; Sedoheptulose; Volemulose (cpd/cpd:C02076) in Carbon fixation in photosynthetic organisms - Solanum lycopersicum (tomato) (KEGG/sly/path:sly00710) /
M528T272_1	14.22	14.13	14.3	14.83	14.95	14.91	14.415	15.03	14.385	14.145	14.32	14.405	14.47	14.76	14.41	14.79	14.24	13.965	13.975	14.26	14.645	14.175	14.195	14.825	14.045	14.275	14.12	14.375	14.745	14.715	14.34	14.69	2	#N/A
M701T384	13.93	12.995	13.675	14.275	13.61	13.315	14.1	13.68	14.87	13.615	13.82	14.415	12.61	14.45	14.44	14.265	15.035	14.53	14.42	14.915	12.63	14.525	14.66	14.545	14.965	14.245	14.455	14.815	13.59	14.545	14.64	12.98	2	#N/A
M187T249	8.845	9.355	9.145	9.37	9.5	9.5	9.7	9.9	9.06	9.885	9.42	9.62	10.63	9.595	10.25	9.89	9.23	9.355	9.76	9.985	9.52	8.79	9.575	10.29	8.77	9.68	9.65	9.7	9.315	9.6	10.08	10.485	2	6-Deoxy-L-galactose; L-Fucose (cpd/cpd:C01019) in Metabolic pathways - Solanum lycopersicum (tomato) (KEGG/sly/path:sly01100) / 6-Deoxy-D-mannose; D-Mannomethylose; D-Rhamnose (cpd/cpd:C01684) in ABC transporters - Solanum lycopersicum (tomato) (KEGG/sly/path:sly02010) / 6-Deoxy-L-mannose; L-Mannomethylose; L-Rhamnose (cpd/cpd:C00507) in Fructose and mannose metabolism - Solanum lycopersicum (tomato) (KEGG/sly/path:sly00051) / 6-Deoxy-L-fructose; L-Rhamnulose (cpd/cpd:C00861) in Fructose and mannose metabolism - Solanum lycopersicum (tomato) (KEGG/sly/path:sly00051) / 6-Deoxy-L-galactose; L-Fucose (cpd/cpd:C01019) in Fructose and mannose metabolism - Solanum lycopersicum (tomato) (KEGG/sly/path:sly00051) / 6-Deoxy-L-tagatose; L-Fuculose (cpd/cpd:C01721) in Fructose and mannose metabolism - Solanum lycopersicum (tomato) (KEGG/sly/path:sly00051) / L-Rhamnofuranose (cpd/cpd:C02431) in Fructose and mannose metabolism - Solanum lycopersicum (tomato) (KEGG/sly/path:sly00051) / 6-Deoxy-L-gala
M654T287	7.625	7.455	8.285	8.725	10.58	8.985	9	8.45	9.625	8.265	8.13	9.51	8.425	8.42	8.14	9.2	9.465	9.31	8.56	8.69	9.87	9.515	8.775	8.48	8.715	7.855	8.19	8.56	10.77	8.335	10.665	8.735	2	#N/A
M575T302	10.885	10.545	11.62	11.78	12.08	11.11	11.895	12.18	11.365	11.07	11.21	11.605	11.22	10.865	11.81	12.1	11.215	11.695	11.47	11.815	11.65	11.11	11.745	12.355	11.42	11.07	11.985	12.385	11.66	11.165	11.275	12.265	2	#N/A
M716T313	9.95	9.795	10.21	11.09	10.76	10.03	10.975	11.11	9.99	9.915	10.22	11.13	10.31	10.18	10.93	11.145	10.265	10.15	10.49	11.235	11.09	10.715	10.65	11.54	10.485	10.295	10.53	11.01	11	10.57	10.45	11.28	2	#N/A
M580T280	13.45	10.45	12.205	14.255	15.57	14.74	14.265	15.07	14.805	15.06	14.79	12.53	16.875	11.04	14.31	14.645	14.235	12.32	14.175	12.17	10.7	14.51	14.365	14.535	14.37	14.26	14.67	14.51	15.105	12.42	13.925	14.51	2	#N/A
M740T403	10.12	10.49	10.79	11.43	11.67	11.405	10.995	11.275	10.57	10.815	10.34	11.19	11	11.76	9.96	10.58	11.165	11.31	10.67	10.935	11.535	11.99	12.015	11.995	11.9	11	11.245	11.37	12.43	11.41	11.1	11.585	2	#N/A
M547T302	11.415	11.06	11.99	11.815	12.35	11.48	11.865	12.27	11.63	10.955	11.76	11.86	11.865	11.555	12.17	12.04	11.39	11.54	11.645	12.005	11.23	11.58	11.355	12.24	11.63	11.56	11.9	12.225	12.135	11.615	11.605	12.135	2	#N/A
M870T266	10.17	9.965	11.11	11.315	10.26	10.68	11.29	11.605	11.065	10.495	11.21	11.425	9.955	10.6	11.33	11.585	11.305	11.52	11.75	11.595	10.505	10.935	11.285	12.195	11.555	10.925	11.965	12.035	10.785	10.955	11.29	12.095	2	#N/A
M380T131	9.52	9.515	10.18	10.555	10.56	9.77	11.115	10.065	10.82	11.42	11.41	11.845	10.71	11.625	11.71	11.285	10.3	10.93	11.14	11.39	10.395	10.295	10.51	10.605	11.855	12.005	11.675	12.515	12.12	12.35	11.77	12.36	2	12-Hydroxychelirubine; 12-Hydroxydihydrochelirubine (cpd/cpd:C05193) in Metabolic pathways - Solanum lycopersicum (tomato) (KEGG/sly/path:sly01100) / 12-Hydroxychelirubine; 12-Hydroxydihydrochelirubine (cpd/cpd:C05193) in Biosynthesis of secondary metabolites - Solanum lycopersicum (tomato) (KEGG/sly/path:sly01110) / 12-Hydroxychelirubine; 12-Hydroxydihydrochelirubine (cpd/cpd:C05193) in Isoquinoline alkaloid biosynthesis - Solanum lycopersicum (tomato) (KEGG/sly/path:sly00950) / (R)-S-Lactoylglutathione; S-D-Lactoylglutathione (cpd/cpd:C03451) in Pyruvate metabolism - Solanum lycopersicum (tomato) (KEGG/sly/path:sly00620) /
M149T57	11.725	12.295	12.755	12.335	12.43	12.87	12.675	12.485	12.525	12.585	12.91	12.51	12.505	13.2	12.54	12.745	12.44	12.61	13.395	12.85	12.78	12.625	12.91	12.89	12.765	13.035	13.715	13.79	13.375	13.185	13.325	13.8	2	Glutamate; L-Glutamate; L-Glutamic acid; L-Glutaminic acid (cpd/cpd:C00025) in Metabolic pathways - Solanum lycopersicum (tomato) (KEGG/sly/path:sly01100) / D-2-Aminoglutaric acid; D-Glutamate; D-Glutamic acid; D-Glutaminic acid (cpd/cpd:C00217) in Metabolic pathways - Solanum lycopersicum (tomato) (KEGG/sly/path:sly01100) / O-Acetyl-L-serine; O3-Acetyl-L-serine (cpd/cpd:C00979) in Metabolic pathways - Solanum lycopersicum (tomato) (KEGG/sly/path:sly01100) / L-threo-3-Methylaspartate (cpd/cpd:C03618) in Metabolic pathways - Solanum lycopersicum (tomato) (KEGG/sly/path:sly01100) / Glutamate; L-Glutamate; L-Glutamic acid; L-Glutaminic acid (cpd/cpd:C00025) in Biosynthesis of secondary metabolites - Solanum lycopersicum (tomato) (KEGG/sly/path:sly01110) / Glutamate; L-Glutamate; L-Glutamic acid; L-Glutaminic acid (cpd/cpd:C00025) in 2-Oxocarboxylic acid metabolism - Solanum lycopersicum (tomato) (KEGG/sly/path:sly01210) / Glutamate; L-Glutamate; L-Glutamic acid; L-Glutaminic acid (cpd/cpd
M265T225	12.945	16.19	15.735	16.32	16.77	16.215	14.855	16.17	14.575	15.85	15.72	15.53	15.9	15.555	15.41	14.705	15.06	15.17	15.5	15.445	11.24	14.76	14.97	14.92	13.945	15.905	16.095	16.03	16.19	14.84	14.33	15.32	2	PCP; Pentachlorophenol (cpd/cpd:C02575) in Metabolic pathways - Solanum lycopersicum (tomato) (KEGG/sly/path:sly01100) /
M864T248	10.45	9.56	10.11	10.545	11.74	11.25	10.11	10.115	10.5	10.405	9.66	9.44	10.485	11.155	9.5	9.685	10.075	9.875	9.135	9.34	11.31	10.36	8.82	9.08	9.81	9.64	9.495	8.395	11.275	10.11	8.885	8.99	2	#N/A
M245T234	13.055	13.18	12.915	13.05	13.62	13.535	12.905	13.495	13.525	13.455	12.8	12.87	13.165	13.185	13.15	12.935	13.445	13.055	13.355	14.115	13.435	12.865	13.72	13.6	13.345	12.95	12.78	13.55	13.605	13.36	13.39	13.085	2	Chorismate; Chorismic acid (cpd/cpd:C00251) in Metabolic pathways - Solanum lycopersicum (tomato) (KEGG/sly/path:sly01100) / Prephenate; Prephenic acid (cpd/cpd:C00254) in Metabolic pathways - Solanum lycopersicum (tomato) (KEGG/sly/path:sly01100) / Isochorismate; Isochorismic acid (cpd/cpd:C00885) in Metabolic pathways - Solanum lycopersicum (tomato) (KEGG/sly/path:sly01100) / Chorismate; Chorismic acid (cpd/cpd:C00251) in Biosynthesis of secondary metabolites - Solanum lycopersicum (tomato) (KEGG/sly/path:sly01110) / Prephenate; Prephenic acid (cpd/cpd:C00254) in Biosynthesis of secondary metabolites - Solanum lycopersicum (tomato) (KEGG/sly/path:sly01110) / Isochorismate; Isochorismic acid (cpd/cpd:C00885) in Biosynthesis of secondary metabolites - Solanum lycopersicum (tomato) (KEGG/sly/path:sly01110) / Chorismate; Chorismic acid (cpd/cpd:C00251) in Biosynthesis of amino acids - Solanum lycopersicum (tomato) (KEGG/sly/path:sly01230) / Prephenate; Prephenic acid (cpd/cpd:C00254) in
M1074T272	12.115	11.59	12.295	12.625	12.79	12.97	12.765	13.365	12.27	11.995	12.69	12.47	12.035	12.665	12.63	12.84	12.195	12.115	12.1	12.415	12.72	12.47	12.41	13.325	12.175	12.06	12.15	12.33	12.785	12.74	12.485	12.8	2	#N/A
M641T359_2	11.515	11.22	11.595	12.36	11.85	11.41	11.835	11.65	12.715	11.685	11.68	12.1	11.07	12.235	11.79	12.08	12.085	11.835	12.435	12.33	11.86	12.005	11.56	12.165	11.745	11.705	12.165	12.59	12.465	11.865	11.94	12.52	2	#N/A
M808T272_1	12.28	11.895	12.565	12.905	12.65	13.05	13.035	13.415	12.49	12.38	12.38	12.59	12.37	12.945	12.6	13.16	12.32	12.08	12.355	12.775	13.11	12.85	12.64	13.365	12.31	12.555	12.35	12.805	13.02	13.1	12.905	13.18	2	#N/A
M1077T272	9.735	9.095	9.925	10.145	10.09	10.535	10.01	10.63	9.77	8.91	9.73	9.96	9.42	10.02	9.7	10.25	9.435	9.25	9.345	9.9	10.15	9.75	9.285	10.13	9.16	9.625	9.495	9.66	10.23	10.485	9.65	10.12	2	#N/A
M1066T269	12.955	13.035	12.925	13.27	13.43	13.89	13.815	14.065	13.245	13.195	13.13	13.25	13.205	13.89	13.5	14.09	12.96	13.175	12.915	13.5	13.425	13.78	13.575	14.16	13.18	13.215	13.13	13.425	13.785	13.805	13.71	14.045	2	#N/A
M621T343	10.86	10.68	10.825	11.275	11.65	11.5	10.38	10.725	11.235	10.54	10.72	11.125	10.445	11.705	10.86	11.14	11.935	11.275	11.07	12.465	11.45	11.675	11.07	11.29	11.645	11.37	11.28	11.855	11.36	11.87	10.73	11.17	2	#N/A
M529T274_1	12.425	13.92	13.2	13.505	14.45	13.67	15.63	12.75	15.415	15.165	12.77	12.585	16.395	13.345	12.91	13.235	13.415	11.865	12.955	12.555	13.04	12.605	12.91	13.8	14.71	13.09	13.575	13.35	12.95	15.69	11.88	13.86	2	#N/A
M1049T237	13.88	13.175	14.35	14.69	15.27	14.915	13.9	14.5	14.395	13.7	14.11	14.605	14.345	14.765	14.09	14.46	13.61	13.015	13.745	14.435	14.295	13.985	13.07	13.725	13.62	13.36	13.865	14.01	14.21	14.035	13.55	13.725	2	#N/A
M364T131	11	11.505	12.17	12.105	12.13	11.445	12.37	11.51	12.925	13.55	12.99	13.74	12.98	13.725	13.77	13.165	11.655	11.815	12.47	12.915	12.145	12.07	12.285	12.1	13.64	13.955	13.535	13.835	13.87	13.95	13.235	13.85	2	#N/A
M742T403	10.41	9.675	10.75	11.54	11.22	10.745	11.09	10.86	10.46	10.22	10.3	10.87	11.01	10.8	10.29	10.575	10.365	10.85	10.615	11.195	11.485	11.59	11.745	11.325	11.465	10.8	10.615	11.165	11.97	11.15	10.91	11.215	2	#N/A
M198T368	12.2	12.86	13.41	11.945	12.94	12.245	11.94	13.135	11.26	12.89	12.6	12.365	12.815	12.16	11.69	12.47	11.75	11.735	11.155	11.995	12.95	12.08	11.92	12.03	11.655	12.62	12.255	12.45	11.935	12.225	11.405	12.84	2	#N/A
M579T339	12.105	11.975	12.24	12.645	12.92	12.95	12.795	13.435	12.255	11.53	11.77	11.805	12.67	12.695	11.96	12.54	12.4	11.26	11.54	12.415	12.245	12.865	12.7	13.285	11.795	12.13	11.86	12.395	13.165	12.385	12.34	12.87	2	#N/A
M862T248_2	10.495	10.065	10.37	10.665	12.22	11.655	10.38	10.415	10.74	10.475	9.62	9.515	10.66	11.38	9.78	9.81	10.325	10.265	9.5	9.495	11.615	10.655	9.09	9.37	10.17	9.94	9.865	9.08	11.52	10.32	9.12	9.35	2	#N/A
M871T266	8.95	8.975	10.115	9.955	9.31	9.565	10.15	10.31	9.89	9.285	9.98	10.395	9.2	9.315	9.91	10.525	9.955	10.155	10.405	10.32	9.815	10.11	10.15	10.97	10.065	9.795	10.51	10.885	9.335	9.175	10.005	10.76	2	#N/A
M704T307_2	12.17	10.71	12.01	12.48	12.41	11.61	12.535	13.045	11.905	10.965	11.98	12.07	12.44	12.29	12.17	12.6	12.1	12.13	11.695	11.92	12.69	12.635	12.345	12.885	11.78	11.98	12.19	12.695	12.21	11.95	12.315	12.795	2	#N/A
M474T358	9.445	9.16	9.495	10.295	9.31	9.64	9.03	9.485	9.875	9.43	9.37	10.215	9.885	10.115	9.61	9.36	10.2	9.995	10.075	10.62	9.425	9.965	9.78	9.995	9.74	9.78	10.285	10.345	10.035	9.855	9.575	9.795	2	#N/A
M998T373_1	10.35	10.185	10.25	10.685	9.74	10.33	10.255	10.625	10.54	10.635	10.62	10.67	10.305	10.94	10.85	10.515	10.61	10.6	10.775	10.815	10.775	10.57	10.285	10.755	10.4	10.785	10.785	10.84	10.995	10.92	10.49	10.725	2	#N/A
M358T273	11.18	11.15	10.875	10.985	12.33	11.795	14.485	15.04	11.7	14.555	10.38	11.59	17.975	11.45	10.87	11.545	10.635	10.19	10.81	10.8	11.365	17.65	10.185	15.02	9.915	10.34	17.615	14.335	11.075	11.555	17.36	10.815	2	Deacetylcolchicine; Trimethylcolchicinic acid methyl ether (cpd/cpd:C16712) in Biosynthesis of secondary metabolites - Solanum lycopersicum (tomato) (KEGG/sly/path:sly01110) / Deacetylcolchicine; Trimethylcolchicinic acid methyl ether (cpd/cpd:C16712) in Isoquinoline alkaloid biosynthesis - Solanum lycopersicum (tomato) (KEGG/sly/path:sly00950) /
M328T146	8.96	9.225	9.515	10.435	9.99	10.065	10.655	10.67	11.01	10.665	9.86	10.2	10.41	10.905	11.18	11.48	9.285	9.625	8.84	9.485	10.935	9.785	9.315	9.815	10.06	10.135	9.375	10.385	10.59	9.885	9.78	9.95	2	JA-Valine(6;25) (db/cpd/intern/Inter0013) in JA biosynthesis (db/grp/intern/G_JA0001) /
M128T373	9.78	9.51	9.695	9.8	10.32	9.855	9.405	9.755	10.065	9.7	9.72	10.045	9.645	10.435	10.05	9.95	10.13	10.005	9.875	9.96	10.115	10.17	9.48	9.625	9.89	10.155	9.96	10.33	10.225	10.155	9.865	10.205	2	4-Amino-5-imidazolecarboxylic acid; 5-Amino-4-imidazole carboxylate (cpd/cpd:C05516) in Purine metabolism - Solanum lycopersicum (tomato) (KEGG/sly/path:sly00230) / 2;3;6-Trihydroxypyridine (cpd/cpd:C03458) in Nicotinate and nicotinamide metabolism - Solanum lycopersicum (tomato) (KEGG/sly/path:sly00760) /
M97T367	13.985	14	13.635	14.225	12.94	12.1	15.075	12.35	14.525	12.315	12.48	14.35	12.83	14.01	16.43	11.9	15.94	14.175	11.81	13.245	12.5	15.565	12	15.02	15.895	12.115	13.865	15.205	13.92	12.68	11.825	11.535	2	#N/A
M471T368	11.535	12.035	11.605	12.105	12.52	11.895	11.315	11.38	12.745	12.46	12.51	12.1	12.195	12.67	11.84	11.945	12.795	12.26	11.47	12.72	12.19	12.6	11.84	12.195	12.74	11.805	11.7	11.925	11.72	11.87	12.13	12.06	2	#N/A
M197T222	12.455	12.72	12.64	12.905	13.15	12.76	13.225	13.235	12.635	13.81	12.83	12.71	12.605	13.425	13.19	12.725	12.93	13.39	13.115	13.155	12.725	13.35	13.07	13.52	13.265	13.305	13.1	13.315	12.965	13.095	13.125	13.275	2	#N/A
M811T461	11.655	12.025	11.99	11.995	12.13	12.105	11.635	11.98	11.76	11.205	11.7	11.725	12.3	11.925	9.75	11.365	11.93	11.63	11.735	11.71	12.345	12.285	11.58	11.995	11.11	11.75	11.965	12.035	12.07	12.275	11.38	11.83	2	#N/A
M491T152	9.87	10.695	10.13	10.92	10.64	11.545	10.09	10.89	9.67	10.275	10.11	10.335	10.225	10.76	10.21	10.04	10.29	9.945	9.94	10.725	11.015	10.165	10.115	10.715	9.165	10.155	11.065	10.455	10.59	11.225	10.165	10.22	2	5-Adenylyl-2-aminoadipate; L-2-Aminoadipate adenylate; alpha-Aminoadipoyl-C6-AMP (cpd/cpd:C05560) in Lysine biosynthesis - Solanum lycopersicum (tomato) (KEGG/sly/path:sly00300) /
M818T358	9.855	9.46	9.075	10.15	9.27	9.63	9.37	9.65	10.4	9.77	9.28	10.245	9.24	10.56	9.89	9.715	10.87	10.415	10.47	11.225	9.73	10.94	10.115	10.41	10.68	10.55	10.375	10.505	9.965	10.89	10.11	10.54	2	#N/A
M472T358	9.29	9.86	9.34	10.125	10.22	9.87	9.525	9.485	9.94	9.59	9.55	10.13	10	10.265	9.68	9.91	10.155	9.925	10.18	10.275	9.615	10.295	9.645	9.89	10.28	9.965	9.78	10.02	10.01	10.535	9.5	9.67	2	#N/A
M456T298_1	13.515	12.73	12.555	13.27	14.11	14.2	13.025	13.09	13.705	12.525	12.52	12.745	13.925	14.44	14.09	12.545	12.985	12.86	13.7	13.745	12.175	13.475	10.585	12.77	12.435	13.625	13.985	11.67	13.75	12.145	13.35	12.345	2	#N/A
M474T447	12.66	13.1	12.54	13.64	13.86	13.52	12.09	12.9	13.545	13.41	12.62	12.66	13.905	12.77	13.2	13.325	13.28	12.615	12.57	13.295	13.265	12.095	13.7	13.41	12.635	13.04	13.11	13.38	13.29	13.485	13.32	12.45	2	#N/A
M954T337	9.9	9.575	9.615	9.62	8.86	8.93	9.86	9.675	10.26	9.9	9.87	8.955	8.965	9.8	10.16	9.705	9.925	10.475	10.02	9.905	8.955	10.25	9.87	10.12	10.135	10.095	10.01	9.78	9.36	9.905	9.345	9.97	2	#N/A
M407T215	10.79	10.245	11.305	11.175	11.04	11.49	11.47	11.07	11.24	9.995	10.9	10.525	10.51	11.71	11.74	9.815	10.485	10.91	11.165	9.965	9.835	11.23	10.65	10.88	11.37	11.19	11.415	11.135	10.495	10.83	10.43	10.585	2	#N/A
M842T359	9.4	8.835	9.04	9.645	9.44	9.73	9.555	9.66	9.99	9.525	9.47	9.8	9.395	10.145	10.02	9.775	9.705	9.655	9.91	9.98	10.1	9.955	9.765	10.3	9.825	9.75	10	9.74	10.005	10.025	9.69	10.155	2	#N/A
M687T359_1	9.735	8.5	8.86	9.83	9.66	9.505	9.585	9.46	10.24	8.99	9.48	9.89	8.455	10.21	10.72	9.845	10.655	10.075	10.015	10.5	10.14	10.53	10.3	10.59	10.53	10.235	9.63	10.29	10.27	10.29	10.045	10.72	2	#N/A
M383T457	11.335	11.6	11.355	10.84	11.41	11.645	11.275	11.495	11.575	11.515	11.64	11.67	11.8	9.12	11.01	11.89	10.945	11.17	11.185	11.165	11.82	10.785	10.545	11.37	10.425	11.51	11.335	11.445	11.49	11.83	11	11.335	2	#N/A
M1093T373	10.085	10.015	10.24	10.515	9.98	10.13	10.205	10.43	10.5	10.64	10.28	10.635	10.06	10.94	10.96	10.46	10.44	10.44	10.715	10.45	10.62	10.395	10.16	10.835	10.175	10.75	10.485	10.54	10.7	10.895	10.21	10.545	2	#N/A
M461T435	10.865	11.845	11.335	11.8	18.14	18.41	12.015	12.14	11.595	14.015	10.77	18.23	11.845	10.925	11.3	13.06	14.84	14.005	10.535	11.46	16.98	10.43	15.03	11.63	14.93	10.915	15.2	11.99	11.565	11.95	11.435	10.74	2	Deoxytubulosine (cpd/cpd:C11817) in Isoquinoline alkaloid biosynthesis - Solanum lycopersicum (tomato) (KEGG/sly/path:sly00950) /
M305T416	9.355	10.12	10.725	9.66	10.18	10.46	9.215	10.665	9.28	9.79	9.59	9.355	9.695	10.675	9.17	9.605	10.15	9.875	9.875	11.025	10.835	9.32	10.825	11.04	8.975	9.955	10.41	10.35	10.735	10.765	10.24	10.415	2	#N/A
M713T380	10.045	9.955	9.83	10.805	10.43	9.54	10.815	10.69	10.48	10.95	10.43	10.87	9.99	10.64	10.56	10.29	10.83	11.005	9.77	11.445	10.38	11.53	12.415	11.535	11.605	10.65	10.625	11.6	11.855	10.95	11.525	11.57	2	#N/A
M603T343	13.45	12.45	12.205	13.56	11.7	13.08	12.81	12.735	14.325	13.25	12.77	13.995	12.24	13.89	13.4	13.355	14.895	14.175	13.75	14.865	13.28	14.685	14.055	14.215	14.72	13.925	13.665	14.525	13.59	14.44	13.685	14.325	2	#N/A
M280T215	10.035	9.48	10.06	10.56	11.51	9.705	9.805	9.675	10.75	9.225	9.54	10.28	10.4	10.31	10.07	9.875	11.685	9.94	9.77	10.725	12.725	11.2	9.69	10.085	11.22	10.015	10.565	10.575	11.17	10.58	9.53	10.315	2	#N/A
M676T373_1	11.285	10.715	10.8	11.76	10.18	10.775	11.415	11.7	12.18	11.45	11.26	11.845	10.49	11.655	12.46	12.025	12.275	11.74	11.855	12.43	11.495	12.47	11.925	12.175	12.18	11.7	11.295	11.665	12.355	12.18	11.535	12.505	2	#N/A
M393T180	16.24	16.52	16.46	16.65	16.54	16.815	16.54	16.72	16.48	16.58	16.7	16.57	16.9	17.03	16.51	16.625	15.875	15.64	15.66	15.445	15.995	15.935	15.79	15.525	15.845	16.17	16.32	16.035	16.21	10.435	15.735	15.73	2	#N/A
M443T187	12.14	12.265	12.37	12.495	11.82	12.555	12.47	11.82	12.595	12.475	12.38	12.555	11.32	13.155	12.98	12.055	12.63	12.625	12.56	12.57	12.06	13.08	12.105	12.34	12.57	12.765	12.62	12.39	11.815	13.06	12.17	12.15	2	#N/A
M333T347	17.98	18.315	18.07	18.21	18.98	18.685	17.695	18.035	17.99	18.235	18.45	18.16	18.87	15.735	18.32	17.67	17.945	17.77	17.6	17.655	18.545	17.725	17.71	17.68	17.54	18.265	18.23	18.315	17.795	18.495	17.645	17.695	2	#N/A
M717T472	10.185	10.085	9.95	10.125	10.76	10.365	10.395	9.795	10.15	10.06	9.7	9.8	10.21	10.435	9.88	10.085	10.44	10.205	10.21	10.035	10.47	10.485	10.325	9.895	10.015	9.885	10.275	10.325	10.07	9.84	9.535	9.97	2	#N/A
M666T373_2	15.445	15.415	15.42	15.71	15.91	15.73	15.22	15.735	15.69	15.725	15.64	15.785	15.795	15.97	15.93	15.57	15.675	15.405	15.61	15.56	15.92	15.39	15.36	15.615	15.29	15.83	15.85	15.85	15.96	16.135	15.56	15.605	2	#N/A
M977T381	11.57	11.39	11.46	11.865	11.79	11.77	11.31	11.865	12.14	11.795	11.68	12	11.575	12.225	11.88	12.075	12.21	12.225	12.16	12.455	11.875	12.4	11.865	12.33	11.945	12.18	12.315	12.225	12.11	12.195	11.875	12.505	2	#N/A
M642T359	11.695	10.205	10.425	11.975	11.08	11.475	11.35	11.185	12.655	10.8	11.15	12.17	9.8	12.235	12.18	11.705	13.36	12.575	12.17	13.18	11.55	13	12.515	12.7	13.18	12.41	11.88	12.855	11.76	12.9	12.21	12.975	2	#N/A
M649T373_1	14.275	14.615	14.455	15.06	14.65	14.755	14.25	14.74	14.945	14.725	14.74	14.85	14.835	15.035	15.12	14.86	14.57	14.65	14.685	14.675	14.88	14.46	14.32	14.905	14.465	14.92	14.685	14.735	14.98	15.07	14.515	14.665	2	#N/A
M670T373_2	10.27	9.79	10.13	10.625	9.75	10.31	10.23	10.51	10.6	10.32	10.1	10.515	9.76	10.765	10.72	10.855	10.24	10.425	10.635	10.655	10.555	10.67	10.315	10.885	10.385	10.63	10.145	10.27	10.615	10.75	10.28	10.71	2	#N/A
M619T350	13.32	12.71	12.55	13.63	12.86	13.445	12.85	12.95	14.055	13.085	13.17	13.91	12.425	13.89	13.58	13.4	14.49	13.865	13.805	14.78	13.265	14.345	13.855	13.95	14.27	13.56	13.97	14.55	13.63	14.405	13.66	13.945	2	#N/A
M357T222	9.96	10.025	10.335	9.85	10.36	10.09	10.375	10.23	10.79	10.92	9.55	10.07	10.65	10.595	10.76	10.08	10.445	10.91	10	9.835	10.295	10.64	10.305	10.595	10.19	10.55	9.365	10.905	10.445	10.785	10.175	10.825	2	#N/A
M506T237	9.65	9.66	10.355	10.55	10.88	10.345	10.725	10.51	10.93	10.97	11.36	11.305	10.655	11.885	11.67	11	10.985	10.755	10.855	10.9	11.815	11.52	10.96	11.005	11.62	11.47	11.42	10.87	12.07	11.565	11.595	11.345	2	O-1;4-alpha-L-Dihydrostreptosyl-streptidine 6-phosphate (cpd/cpd:C04767) in Biosynthesis of secondary metabolites - Solanum lycopersicum (tomato) (KEGG/sly/path:sly01110) /
M624T358	10.55	9.315	9.155	10.845	9.03	10.6	9.46	9.835	11.525	10.085	9.53	11.14	8.785	11.175	9.92	9.89	12.11	11.425	10.735	12.175	10.06	11.97	11.42	11.15	11.94	11.165	10.995	12.035	10.555	11.8	10.93	11.23	2	#N/A
M1181T373	9.83	10.2	10.14	10.425	10.05	10.3	9.98	10.535	10.46	10.42	10.34	10.71	9.975	10.765	10.79	10.435	10.455	10.14	10.085	10.485	10.49	10.285	10.415	10.45	10.185	10.75	10.31	10.58	10.525	10.6	10.085	10.635	2	#N/A
M958T349	9.74	8.725	9.46	10.38	8.38	9.415	9.48	9.285	10.765	9.59	8.59	9.895	8.78	10.38	10.34	9.8	11.7	11.335	10.55	11.83	9.515	11.755	11.015	11.15	11.435	10.42	10.33	10.29	9.715	11.13	9.775	11.385	2	#N/A
M969T373	10.835	10.48	10.635	11.28	10.65	11.165	10.685	11.03	11.435	11.13	11.07	11.25	10.565	11.505	11.51	11.25	11.175	11.21	11.43	11.49	11.23	11.385	11	11.46	11.135	11.48	11.11	11.43	11.19	11.385	11	11.515	2	#N/A
M555T358	11.905	11.3	11.52	12.11	11.47	11.845	11.42	11.225	12.485	12.02	11.46	12.3	11.13	12.525	11.96	11.9	12.905	12.4	12.445	13.21	11.865	12.865	12.27	12.435	12.74	12.375	12.76	13.005	12.035	12.945	12.055	12.56	2	#N/A
M893T313	9.075	8.415	9.195	10.215	9.62	8.72	9.93	9.57	9.155	8.88	9.23	10.015	9.305	9.29	10.08	10.28	9.57	9.085	9.665	10.265	9.805	9.645	9.39	10.58	9.48	9.005	9.81	10.36	9.865	9.35	9.27	10.605	2	#N/A
M673T457	10.82	10.675	10.88	11.125	10.36	11.33	10.85	11.075	10.74	10.535	11.14	11.18	11.565	9.83	11.01	10.065	10.47	10.34	10.415	11.21	10.95	10.74	10.405	10.53	10.375	10.865	10.895	10.56	11.18	11.57	9.595	10.495	2	#N/A
M967T373_2	14.57	14.315	14.47	15.18	14.47	14.83	14.375	14.815	15.385	14.915	14.79	15.155	14.26	15.37	15.42	14.9	15.09	14.895	15.15	15.34	15.01	15.03	14.865	15.18	14.99	15.27	14.87	15.175	15.22	15.33	14.815	15.305	2	#N/A
M1017T373_2	14.59	14.44	14.41	15.045	14.51	14.88	14.375	14.82	15.115	14.885	14.78	15.025	14.455	15.215	15.11	14.855	15.03	14.855	15.015	15.04	15.015	14.725	14.73	15.1	14.75	15.145	14.885	14.89	15.22	15.29	14.755	14.99	2	#N/A
M819T358	10.59	9.975	9.795	10.635	9.82	10.545	10.075	10.39	11.15	10.41	10.29	10.995	9.915	11.295	10.87	10.58	11.69	11.165	11.025	11.86	10.18	11.55	10.86	10.985	11.455	11.215	11.015	11.465	10.585	11.595	10.735	11.075	2	#N/A
M451T252	11.185	11.095	11.075	11.635	10.97	10.9	11.335	11.255	11.485	10.85	10.83	11.38	10.88	11.35	11.16	11.37	12.115	11.795	11.675	11.94	12	12.18	11.445	11.705	12.16	11.11	11.63	11.955	11.915	12.055	11.38	12.035	2	Geranylgeranyl diphosphate; Geranylgeranyl pyrophosphate; all-trans-Geranylgeranyl diphosphate; all-trans-Geranylgeranyl pyrophosphate (cpd/cpd:C00353) in Metabolic pathways - Solanum lycopersicum (tomato) (KEGG/sly/path:sly01100) / (-)-Copalyl diphosphate; ent-Copalyl diphosphate (cpd/cpd:C06089) in Metabolic pathways - Solanum lycopersicum (tomato) (KEGG/sly/path:sly01100) / (+)-Copalyl diphosphate; Copalyl diphosphate; Labdadienyl diphosphate (cpd/cpd:C11901) in Metabolic pathways - Solanum lycopersicum (tomato) (KEGG/sly/path:sly01100) / Geranylgeranyl diphosphate; Geranylgeranyl pyrophosphate; all-trans-Geranylgeranyl diphosphate; all-trans-Geranylgeranyl pyrophosphate (cpd/cpd:C00353) in Biosynthesis of secondary metabolites - Solanum lycopersicum (tomato) (KEGG/sly/path:sly01110) / (-)-Copalyl diphosphate; ent-Copalyl diphosphate (cpd/cpd:C06089) in Biosynthesis of secondary metabolites - Solanum lycopersicum (tomato) (KEGG/sly/path:sly01110) / (+)-Copalyl diphosphate; Copalyl d
M81T373	11.545	11.625	11.515	11.88	11.99	11.93	11.525	11.9	12.2	12.08	11.89	12.015	11.8	12.295	12.22	11.86	12.28	11.97	12.26	12.43	12.155	12.145	11.675	12.18	11.925	12.175	12.135	12.275	12.22	12.335	11.87	12.255	2	#N/A
M534T247_2	12.595	12.135	12.065	11.925	12.22	12.04	13.205	12.94	12.155	12.7	12.94	13.29	13.68	12.49	13.2	13.415	13.105	12.6	13.015	13.09	11.485	12.665	13.31	13.665	12.965	12.85	13.39	14.385	12.47	11.775	13.34	13.62	2	#N/A
M844T359_2	9.83	8.97	9.8	10.28	9.67	9.745	9.855	10.115	10.495	9.62	9.99	10.305	9.06	10.28	10.49	10.37	10.39	10.36	10.32	10.355	10.545	10.625	10.12	10.765	10.09	10.06	9.775	10.085	10.495	10.695	10.21	10.395	2	#N/A
M666T373_1	15.37	15.35	15.335	15.635	15.9	15.655	15.16	15.685	15.6	15.64	15.6	15.7	15.72	15.895	15.85	15.505	15.57	15.31	15.53	15.46	15.835	15.295	15.26	15.52	15.195	15.755	15.76	15.76	15.885	16.06	15.445	15.535	2	#N/A
M717T389	14.55	13.45	13.965	14.49	12.97	14.205	14.32	14.085	15.245	13.79	14.03	14.8	12.265	14.85	15.16	14.52	15.29	14.725	14.65	15.085	12.88	14.965	14.9	14.78	15.05	14.58	14.26	14.915	13.82	14.865	14.79	15.13	2	#N/A
M457T258	10.85	10.57	10.72	11.04	12.01	10.77	11.185	11.03	12.315	11.15	11.08	12.14	11.385	11.64	12.4	12.16	11.095	10.525	11.145	11.18	12.015	11.425	10.81	11.05	11.86	11.485	11.635	11.795	11.83	11.715	11.44	11.575	2	FMN; Flavin mononucleotide; Riboflavin-5-phosphate (cpd/cpd:C00061) in Metabolic pathways - Solanum lycopersicum (tomato) (KEGG/sly/path:sly01100) / FMN; Flavin mononucleotide; Riboflavin-5-phosphate (cpd/cpd:C00061) in Riboflavin metabolism - Solanum lycopersicum (tomato) (KEGG/sly/path:sly00740) / FMN; Flavin mononucleotide; Riboflavin-5-phosphate (cpd/cpd:C00061) in Oxidative phosphorylation - Solanum lycopersicum (tomato) (KEGG/sly/path:sly00190) /
M815T358_1	11.115	10.41	10.305	11.225	10.66	11.275	10.525	10.82	11.63	11.01	10.8	11.51	10.065	11.63	11.06	11.305	12.065	11.715	11.3	12.285	11.115	12.225	11.55	11.73	11.935	11.685	11.48	12.035	11.32	12.155	11.36	11.635	2	#N/A
M344T188	8.47	9.035	9.445	9.765	9.99	9.56	9.9	10.075	9.305	9.625	9.01	9.375	9.835	11.075	10.26	9.92	9.11	9.06	8.88	9.255	10.255	9.64	8.9	9.3	9.465	9.4	9.275	9.955	11.015	9.215	9.7	10.275	2	Veatchine (cpd/cpd:C06092) in Diterpenoid biosynthesis - Solanum lycopersicum (tomato) (KEGG/sly/path:sly00904) /
M966T373	14.5	14.685	14.8	15.49	14.73	15.13	14.665	15.165	15.675	15.185	15.06	15.455	14.57	15.675	15.74	15.375	15.44	15.21	15.45	15.62	15.33	15.345	15.185	15.475	15.305	15.585	15.145	15.55	15.51	15.635	15.135	15.6	2	#N/A
M667T373_1	14.425	14.42	14.41	14.64	14.93	14.73	14.24	14.755	14.63	14.735	14.67	14.755	14.72	14.985	14.92	14.495	14.64	14.365	14.595	14.555	14.835	14.365	14.305	14.575	14.25	14.84	14.86	14.835	14.94	15.14	14.495	14.555	2	#N/A
M649T373_2	13.695	13.99	13.795	14.435	13.95	14.145	13.655	14.095	14.35	14.13	14.06	14.22	14.205	14.425	14.47	14.265	13.965	14.065	14.115	14.08	14.27	13.825	13.74	14.315	13.825	14.325	14.11	14.085	14.385	14.46	13.965	14.045	2	#N/A
M656T359	11.79	10.16	10.77	12.015	11.54	11.645	11.65	11.455	12.57	10.955	11.33	11.98	10.015	12.165	12.85	12.07	12.98	12.495	12.24	12.745	12.11	12.695	12.6	12.745	12.8	12.245	11.695	12.13	12.24	12.475	12.445	13.1	2	#N/A
M1064T264	10.125	10.185	10.9	10.88	10	10.595	10.63	11.375	10.445	10.835	10.83	11.06	10.05	11.085	11.12	11.14	10.93	11.14	11.375	11.405	10.335	10.925	10.125	11.745	11.29	10.9	11.54	12.065	10.525	10.785	11.54	11.545	2	#N/A
M672T373_1	13.35	13.485	13.34	14.05	13.25	13.745	13.265	13.72	13.975	13.76	13.73	13.86	13.56	14.09	14.11	13.9	13.725	13.67	13.81	13.825	13.905	13.54	13.45	13.97	13.33	13.85	13.75	13.765	13.98	14.125	13.69	13.76	2	#N/A
M145T373	12.38	12.145	12.1	12.67	13.1	12.5	12.275	12.34	12.935	12.625	12.57	12.535	12.255	12.845	12.93	12.685	12.65	12.58	12.89	13.11	12.65	12.815	12.5	12.955	12.635	12.88	12.345	13	12.665	12.695	12.495	13.02	2	2;3-Dimethylmaleate; Dimethylmaleic acid (cpd/cpd:C00922) in Nicotinate and nicotinamide metabolism - Solanum lycopersicum (tomato) (KEGG/sly/path:sly00760) / 2-Methylene-3-methylsuccinate; Methylitaconate (cpd/cpd:C02295) in Nicotinate and nicotinamide metabolism - Solanum lycopersicum (tomato) (KEGG/sly/path:sly00760) / 2-Methyleneglutarate; alpha-Methylene glutarate (cpd/cpd:C02930) in Nicotinate and nicotinamide metabolism - Solanum lycopersicum (tomato) (KEGG/sly/path:sly00760) /
M1018T373_2	15.185	15.105	15.105	15.755	15.13	15.495	14.97	15.45	15.81	15.465	15.43	15.68	15.075	15.84	15.81	15.52	15.69	15.5	15.625	15.675	15.63	15.34	15.3	15.715	15.38	15.795	15.56	15.555	15.815	15.91	15.425	15.62	2	#N/A
M1036T272_4	10.905	9.41	10.53	11.305	10.93	11.96	12.35	12.455	10.85	10.775	10.57	11.3	10.31	11.6	11.22	12.89	11.225	10.155	10.925	11.49	10.675	12.245	12.255	12.91	11.66	10.92	10.835	11.585	11.445	10.875	11.87	12.915	2	#N/A
M187T130	8.92	9.27	9.68	10.105	10.56	9.93	10.955	10.64	10.03	10.13	9.37	9.645	10.08	10.67	10.25	10.25	9.74	9.81	9.365	9.8	11.005	10.335	9.26	9.455	9.815	9.92	9.28	10.4	11.02	10.24	9.99	9.465	2	#N/A
M1067T373	10.82	10.27	10.3	10.775	10.43	11.07	10.71	10.88	11.145	10.705	10.77	11.255	10.25	11.28	10.89	11.02	11.395	11.16	11.02	11.205	11.02	11.32	11	11.01	10.965	11.175	11.195	11.24	11.02	11.54	11.06	11.15	2	#N/A
M990T373_2	13.895	13.25	13.495	14.18	13.54	13.94	13.71	13.92	14.645	13.805	13.71	14.34	13.035	14.55	14.66	14.385	14.67	14.51	14.365	14.845	14.015	14.45	14.31	14.59	14.51	14.165	13.84	14.67	14.395	14.49	13.695	14.925	2	#N/A
M1019T373_1	14.975	14.905	14.86	15.55	14.9	15.28	14.765	15.23	15.595	15.275	15.25	15.445	14.84	15.645	15.59	15.335	15.49	15.285	15.445	15.48	15.405	15.16	15.115	15.53	15.17	15.585	15.38	15.35	15.62	15.685	15.23	15.42	2	#N/A
M711T380	10.53	10.47	11.015	11.95	11.07	10.125	11.86	11.52	11.235	11.485	10.91	11.805	11.37	11.245	11.19	11.485	11.27	11.765	11.16	12.295	11.39	12.14	13.1	12.2	12.335	11.21	11.38	12.355	12.86	11.465	12.075	12.115	2	#N/A
M502T444	8.25	10.885	10.225	10.635	10.66	12.15	9.32	11.83	11.195	10.85	8.8	9.44	12.02	10.405	10.22	9.43	11.905	10.3	10.345	11.455	9.33	9.62	10.785	10.975	10.395	10.655	11.695	10.41	9.66	9.61	10.56	10.06	2	#N/A
M657T373_1	15.165	15.43	15.28	15.9	15.34	15.615	15.135	15.58	15.82	15.6	15.59	15.76	15.665	15.915	15.99	15.75	15.46	15.515	15.535	15.555	15.765	15.32	15.165	15.8	15.33	15.795	15.575	15.605	15.84	15.955	15.425	15.515	2	#N/A
M596T445	10.815	13	11.76	14.44	11.45	11.355	13.795	12.705	13.98	12.54	11.35	13.82	12.265	12.84	11.43	12.49	13.72	10.7	11.005	13.32	14.2	13.88	10.895	11.39	13.255	12.705	11.605	10.735	13.99	12.07	12.645	13.87	2	#N/A
M1022T373_1	12.68	12.56	12.4	13.135	12.52	12.88	12.485	12.84	13.15	13.01	12.88	13.02	12.455	13.245	13.13	12.925	13.03	12.945	13.14	13.065	13.025	12.805	12.8	13.21	12.79	13.2	12.95	12.93	13.31	13.35	12.795	13.11	2	#N/A
M305T222	11.14	11.675	11.06	11.47	12.32	11.47	11.43	11.635	11.255	12.2	11.19	11.1	11.53	12.04	11.63	11.385	11.07	12	11.325	11.52	11.36	11.8	11.46	12.075	11.92	11.99	11.72	11.755	11.725	11.96	11.915	11.61	2	#N/A
M1058T472	9.33	9.37	9.47	9.545	10.92	10.05	9.4	9.365	9.32	9.89	9.33	9.335	10.045	9.64	9.6	9.95	9.475	9.105	9.43	9.76	10.095	10.13	8.985	9.385	9.1	9.39	9.35	10.055	10.295	9.895	9.35	9.245	2	#N/A
M1022T373_2	11.555	11.45	11.405	11.85	11.36	11.78	11.435	11.765	11.845	12.025	11.75	12.06	11.425	12.09	12.11	11.675	11.85	11.795	12.095	11.995	11.965	11.735	11.56	12.14	11.58	12.095	11.91	11.805	12.155	12.375	11.735	12.05	2	#N/A
M1021T373_1	14.135	13.93	13.95	14.645	14.06	14.425	13.895	14.355	14.68	14.42	14.32	14.56	13.89	14.755	14.72	14.44	14.56	14.42	14.615	14.635	14.555	14.28	14.29	14.665	14.275	14.735	14.41	14.455	14.77	14.85	14.31	14.565	2	#N/A
M449T192	12.045	11.35	11.98	12.335	12.32	11.915	12.225	11.515	12.005	11.365	11.55	11.845	11.925	11.445	11.65	11.485	11.71	11.58	11.6	11.47	12.07	11.89	11.73	11.375	11.955	11.445	11.74	11.825	11.41	11.905	11.83	11.255	2	#N/A
M703T381	10.88	11.085	11.09	11.435	12.29	11.77	10.995	11.48	11.66	11.62	12.06	11.235	11.785	13.25	15.26	10.97	13.015	10.94	11.245	14.785	11.57	11.715	13.1	13.035	14.09	13.375	11.585	11.605	13.32	14.915	11.475	14.565	2	#N/A
M527T461	11.435	11.565	11.25	11.535	12.88	11.7	12.12	11.66	10.945	11.77	11.5	11.27	11.86	11.49	11.07	11.35	11.055	10.915	11.84	12.155	10.935	11.29	10.875	11.5	10.685	11.44	11.4	11.345	11.645	12.285	11.55	11.195	2	#N/A
M410T194	12.725	12.71	12.735	13.17	13.01	13.155	13.025	13.2	12.77	12.65	12.48	12.695	12.705	13.135	12.91	12.72	12.905	13.135	12.575	12.69	13.36	13.22	12.61	13.3	12.725	12.95	13.045	13.07	13.185	13.41	13.165	13.265	2	#N/A
M95T380	9.4	9.925	9.845	10.435	10.64	9.865	10.97	10.48	9.505	9.98	10.48	10.295	10.645	9.755	10.08	9.84	10.145	10.105	9.93	11.09	10.09	11.625	9.12	10.055	11.1	9.935	10.585	10.04	11.23	10.885	10.755	10.59	2	#N/A
M163T148	14.99	14.95	14.61	13.82	14.19	14.815	15.23	14.46	13.935	14.33	13.76	14.07	13.52	14.37	14.08	14.525	14.015	15.655	13.985	12.445	13.475	16.545	13.31	16.915	14.325	16.325	13.155	12.595	15.005	12.94	16.83	12.985	2	1;2-Dihydroxy-5-(methylthio)pent-1-en-3-one (cpd/cpd:C15606) in Metabolic pathways - Solanum lycopersicum (tomato) (KEGG/sly/path:sly01100) / 7-Hydroxycoumarin; Umbelliferone (cpd/cpd:C09315) in Biosynthesis of secondary metabolites - Solanum lycopersicum (tomato) (KEGG/sly/path:sly01110) / 2-Oxo-5-methylthiopentanoic acid; 5-(Methylthio)-2-oxo-pentanoic acid (cpd/cpd:C17211) in Biosynthesis of secondary metabolites - Solanum lycopersicum (tomato) (KEGG/sly/path:sly01110) / 2-Oxo-5-methylthiopentanoic acid; 5-(Methylthio)-2-oxo-pentanoic acid (cpd/cpd:C17211) in 2-Oxocarboxylic acid metabolism - Solanum lycopersicum (tomato) (KEGG/sly/path:sly01210) / 2-Oxo-5-methylthiopentanoic acid; 5-(Methylthio)-2-oxo-pentanoic acid (cpd/cpd:C17211) in Glucosinolate biosynthesis - Solanum lycopersicum (tomato) (KEGG/sly/path:sly00966) / 1;2-Dihydroxy-5-(methylthio)pent-1-en-3-one (cpd/cpd:C15606) in Cysteine and methionine metabolism - Solanum lycopersicum (tomato) (KEGG/sly/path:sly00270) /
M630T248	10.735	9.96	9.86	10.03	12	10.92	11.04	10.055	10.77	9.57	9.31	9.59	11.12	10.745	10.38	10.105	10.56	10.19	9.045	9.375	11.755	10.375	9.335	10.09	10.765	9.13	10.52	8.875	11.53	10.48	9.63	9.285	2	#N/A
M409T195	15.385	15.415	15.42	15.875	15.57	15.635	15.425	15.595	15.405	15.3	15.18	15.285	15.51	15.53	15.61	15.32	15.585	15.695	15.24	15.12	15.835	15.595	15.19	15.79	15.27	15.655	15.605	15.21	15.81	16.045	15.555	15.765	2	#N/A
M650T373_1	12.34	12.575	12.41	13.05	12.6	12.835	12.35	12.725	12.995	12.76	12.77	12.935	12.72	13.04	13.09	12.85	12.64	12.635	12.725	12.67	12.905	12.455	12.385	13	12.465	12.89	12.75	12.69	12.965	13.16	12.525	12.61	2	#N/A
M339T383	12.47	12.62	13.565	13.51	13.39	13.085	13.4	13.175	13.53	13.535	14.22	13.79	14.515	13.95	11.2	13.845	12.005	13.335	13.345	13.345	13.84	12.605	11.915	13.69	12.36	13.74	12.195	13.75	13.995	12.295	13.62	12.92	2	p-Coumaroyl quinic acid; trans-5-O-(4-Coumaroyl)-D-quinate (cpd/cpd:C12208) in Biosynthesis of secondary metabolites - Solanum lycopersicum (tomato) (KEGG/sly/path:sly01110) / p-Coumaroyl quinic acid; trans-5-O-(4-Coumaroyl)-D-quinate (cpd/cpd:C12208) in Phenylpropanoid biosynthesis - Solanum lycopersicum (tomato) (KEGG/sly/path:sly00940) / p-Coumaroyl quinic acid; trans-5-O-(4-Coumaroyl)-D-quinate (cpd/cpd:C12208) in Flavonoid biosynthesis - Solanum lycopersicum (tomato) (KEGG/sly/path:sly00941) / p-Coumaroyl quinic acid; trans-5-O-(4-Coumaroyl)-D-quinate (cpd/cpd:C12208) in Stilbenoid; diarylheptanoid and gingerol biosynthesis - Solanum lycopersicum (tomato) (KEGG/sly/path:sly00945) /
M625T290	11.11	11.205	11.195	11.075	11.4	11.55	11.71	12.565	10.735	10.42	10.69	9.69	10.51	10.675	9.7	10.985	11.145	10.98	10.61	11.19	10.97	11.51	10.925	12.32	10.46	11.245	10.65	10.27	11.22	11.065	10.575	10.88	2	#N/A
M594T390	8.99	9.305	8.945	9.655	9.66	9.79	8.75	9.02	9.045	8.87	9.01	9.3	9.68	10.305	10.48	9.075	9.87	9.415	8.61	9.915	9.635	9.545	9.565	9.465	9.185	9.055	9.41	10.38	9.62	9.955	9.2	9.935	2	#N/A
M411T201	12.27	12.405	12.47	12.715	12.66	12.89	12.495	12.68	11.81	11.725	11.87	11.855	12.31	12.625	11.75	11.78	12.75	12.915	12.495	12.71	13.365	12.86	12.245	12.865	11.98	12.725	12.83	12.755	12.985	12.97	12.285	12.43	2	#N/A
M449T186	14.705	14.6	14.63	14.885	15.97	15.11	14.945	14.945	14.625	14.575	14.67	14.235	15.255	15.015	14.73	14.83	14.445	14.085	14.365	13.915	15.02	14.43	14.265	15.22	13.785	14.06	14.665	13.51	15.01	14.48	14.385	14.61	2	#N/A
M691T192	11.745	9.79	11.195	13.07	10.72	10.71	12.585	11.1	13.085	10.185	11.14	13.005	10.31	11.15	12.85	11.995	13.15	12.695	12.675	14.52	12.265	13.005	14.9	13.775	12.695	10.14	12.815	14.37	11.585	12.255	12.995	12.795	2	#N/A
M477T215	12.395	12.225	12.925	12.85	11.94	12.96	12.84	12.185	12.59	11.505	12.55	11.86	12.235	12.93	10.35	11.275	12.35	12.46	12.465	12	11.92	12.645	12.33	12.08	12.555	12.725	13.145	12.29	11.955	12.605	11.89	11.62	2	#N/A
M293T460	12.16	12.335	10.805	11.52	12.17	10.775	11.665	11.58	12.755	13.395	11.5	12.14	12.09	11.45	13.33	12.145	11.66	12.81	12.455	13.015	11.285	12.765	13.635	11.645	13.005	12.39	12.225	11.925	13.335	12.63	9.58	12.84	2	#N/A
M572T245	8.595	8.805	8.975	9.11	10.31	11.075	11.44	10.46	9.62	9.02	9	8.575	9.155	9.525	8.32	9.74	8.665	8.27	9.55	9.29	9.76	8.75	10.86	11.86	8.72	9.705	8.94	8.995	9.445	9.53	11.71	11.4	2	#N/A
M1007T373_1	11.61	11.465	11.34	11.935	11.46	11.855	11.355	11.865	11.84	11.995	11.67	11.89	11.34	12.09	11.94	11.76	11.74	11.56	11.785	11.87	11.94	11.6	11.45	11.985	11.47	12	11.86	11.74	12.09	12.225	11.635	11.88	2	#N/A
M796T186	11.785	10.695	11.17	11.31	12.6	12.32	11.83	12.44	10.995	10.515	10.72	10.2	11.765	11.58	10.77	11.58	10.915	10.47	10.865	10.185	12.145	10.89	10.64	11.925	10.115	9.71	11.05	9.325	11.96	10.77	10.66	10.96	2	#N/A
M208T186	12.53	12.185	12.57	12.815	13.71	13.015	12.82	12.99	12.115	12.155	12.5	11.86	13.07	12.85	12.39	12.71	12.265	11.81	12.18	11.675	13.12	12.565	12.08	13.165	11.535	11.56	12.385	11.43	12.925	12.29	12.16	12.48	2	Indolylmethylthiohydroximate (cpd/cpd:C16516) in Biosynthesis of secondary metabolites - Solanum lycopersicum (tomato) (KEGG/sly/path:sly01110) / 2-Hydroxy-8-methylchromene-2-carboxylate (cpd/cpd:C14085) in Degradation of aromatic compounds - Solanum lycopersicum (tomato) (KEGG/sly/path:sly01220) / 2-Hydroxy-3-methylbenzalpyruvate (cpd/cpd:C14086) in Degradation of aromatic compounds - Solanum lycopersicum (tomato) (KEGG/sly/path:sly01220) / Indolylmethylthiohydroximate (cpd/cpd:C16516) in 2-Oxocarboxylic acid metabolism - Solanum lycopersicum (tomato) (KEGG/sly/path:sly01210) / Indolylmethylthiohydroximate (cpd/cpd:C16516) in Glucosinolate biosynthesis - Solanum lycopersicum (tomato) (KEGG/sly/path:sly00966) / Indolylmethylthiohydroximate (cpd/cpd:C16516) in Tryptophan metabolism - Solanum lycopersicum (tomato) (KEGG/sly/path:sly00380) /
M207T186	15.825	15.685	15.81	16.115	16.24	16.215	16.17	16.15	15.79	15.615	15.87	15.455	16.495	16.1	15.97	16.095	15.69	15.205	15.445	15.055	16.385	15.665	15.5	16.48	14.955	15.1	15.66	14.69	16.19	15.635	15.46	15.905	2	Indolylmethylthiohydroximate (cpd/cpd:C16516) in Biosynthesis of secondary metabolites - Solanum lycopersicum (tomato) (KEGG/sly/path:sly01110) / 2-Hydroxy-8-methylchromene-2-carboxylate (cpd/cpd:C14085) in Degradation of aromatic compounds - Solanum lycopersicum (tomato) (KEGG/sly/path:sly01220) / 2-Hydroxy-3-methylbenzalpyruvate (cpd/cpd:C14086) in Degradation of aromatic compounds - Solanum lycopersicum (tomato) (KEGG/sly/path:sly01220) / Indolylmethylthiohydroximate (cpd/cpd:C16516) in 2-Oxocarboxylic acid metabolism - Solanum lycopersicum (tomato) (KEGG/sly/path:sly01210) / Indolylmethylthiohydroximate (cpd/cpd:C16516) in Glucosinolate biosynthesis - Solanum lycopersicum (tomato) (KEGG/sly/path:sly00966) / Indolylmethylthiohydroximate (cpd/cpd:C16516) in Tryptophan metabolism - Solanum lycopersicum (tomato) (KEGG/sly/path:sly00380) /
M606T358	9.94	9.31	9.22	10.275	9.74	10.09	9.3	9.575	11.01	9.83	9.39	10.835	9.51	10.79	10.26	9.82	11.77	10.825	10.59	11.815	9.93	11.565	10.845	10.93	11.555	10.855	10.435	11.29	10.24	11.425	9.635	10.905	2	#N/A
M528T272_2	12.405	12.425	12.795	13.145	12.9	13.405	12.98	13.245	12.675	12.505	12.76	12.81	12.86	13.275	12.76	13.11	12.745	12.49	12.365	12.59	13	12.535	12.53	13.135	12.235	12.755	12.52	12.805	13.145	13.05	12.975	13.23	2	#N/A
M978T382	10.125	10.27	10.245	10.685	10.3	10.875	9.885	10.66	10.75	10.615	10.53	10.785	10.35	11.015	11.12	10.975	11.22	10.725	10.96	11.46	10.31	10.32	10.7	10.9	10.685	10.85	10.64	11.205	10.835	11.165	9.92	11.225	2	#N/A
M389T396	15.325	15.64	15.355	16.01	16.15	15.98	15.49	15.605	15.56	15.615	15.77	15.59	16.58	15.565	13.54	15.64	15.37	15.325	15.43	15.035	15.68	15.155	15.195	15.605	15.11	15.74	15.475	15.61	16.065	15.98	15.435	15.365	2	#N/A
M739T314	11.705	11.33	12.355	12.535	12.01	11.955	13.42	13.26	12.2	11.77	12.33	13.205	12.395	12.175	13.01	13.42	12.325	11.895	12.665	13.305	12.555	13	12.41	13.885	12.71	12.195	12.955	13.4	12.615	12.995	13.125	13.855	2	#N/A
M175T186	13.6	13.365	13.505	13.77	14.76	14.075	14.01	13.99	13.505	13.23	13.58	13.06	14.14	13.895	13.61	13.83	13.37	12.865	13.21	12.715	14.165	13.525	13.16	14.23	12.615	12.64	13.365	12.275	13.96	13.26	13.18	13.635	2	4-Hydroxy-3-methoxy-benzaldehyde; 4-Hydroxy-3-methoxybenzaldehyde; Vanillaldehyde; Vanillin (cpd/cpd:C00755) in Metabolic pathways - Solanum lycopersicum (tomato) (KEGG/sly/path:sly01100) / 3;4-Dihydroxyphenylacetaldehyde; Protocatechuatealdehyde (cpd/cpd:C04043) in Metabolic pathways - Solanum lycopersicum (tomato) (KEGG/sly/path:sly01100) / 1-Methyl-5-carboxylamide-2-pyridone; N'-Methyl-2-pyridone-5-carboxamide; N1-Methyl-2-pyridone-5-carboxamide (cpd/cpd:C05842) in Metabolic pathways - Solanum lycopersicum (tomato) (KEGG/sly/path:sly01100) / 1-Methyl-4-pyridone-3-carboximide; N'-Methyl-4-pyridone-5-carboxamide; N1-Methyl-4-pyridone-5-carboxamide (cpd/cpd:C05843) in Metabolic pathways - Solanum lycopersicum (tomato) (KEGG/sly/path:sly01100) / 2-Hydroxyphenylacetate; 2-Hydroxyphenylacetic acid (cpd/cpd:C05852) in Metabolic pathways - Solanum lycopersicum (tomato) (KEGG/sly/path:sly01100) / 4-Hydroxyphenyl acetate (cpd/cpd:C13636) in Metabolic pathways - Solanum lycopersicum (tomato) (
M158T93	11.865	11.79	12.145	12.3	12.75	12.515	11.815	12.38	11.815	13.13	13.23	14.49	10.46	13.875	14.03	13.255	13.3	12.705	12.985	13.295	13.065	13.065	10.775	12.14	13.54	13.985	12.02	15.005	10.365	11.2	10.29	15.205	2	#N/A
M332T178	9.17	9.765	9.91	10.34	10.2	10.26	10.49	10.295	9.945	10.045	9.68	9.505	9.335	10.305	9.9	10.11	9.59	9.96	8.835	10.46	10.735	10.1	9.57	9.305	9.445	9.975	9.385	10.345	10.835	10.02	10.305	9.625	2	Momilactone A (cpd/cpd:C18015) in Biosynthesis of secondary metabolites - Solanum lycopersicum (tomato) (KEGG/sly/path:sly01110) / Momilactone A (cpd/cpd:C18015) in Diterpenoid biosynthesis - Solanum lycopersicum (tomato) (KEGG/sly/path:sly00904) /
M1051T373_1	11.905	12.12	11.86	12.47	11.94	12.315	11.77	12.26	12.305	12.505	12.11	12.355	12.335	12.45	12.38	12.2	12.085	11.91	12.205	12.09	12.615	11.88	11.86	12.4	11.775	12.385	12.21	12.21	12.58	12.665	12.08	12.04	2	#N/A
M291T404	10.475	10.9	11.23	11.24	11.56	10.825	10.61	10.535	9.625	9.92	9.67	10.235	10.64	10.875	9.35	9.61	10.485	10.355	10.565	10.165	11.28	10.74	10.705	11.035	10.28	10.395	10.16	10.26	10.795	10.7	10.275	10.465	2	#N/A
M431T215	11	10.68	11.38	11.4	10.5	11.31	11.465	10.68	11.26	10.505	11.16	10.77	10.6	11.565	9.79	9.89	11.02	11.05	11.04	10.745	10.585	11.165	10.915	10.465	11.08	11.055	11.685	10.92	10.235	10.33	10.625	10.265	2	3-Methylthiopropyl glucosinolate; Glucoiberverin (cpd/cpd:C08412) in Biosynthesis of secondary metabolites - Solanum lycopersicum (tomato) (KEGG/sly/path:sly01110) / 3-Methylthiopropyl glucosinolate; Glucoiberverin (cpd/cpd:C08412) in 2-Oxocarboxylic acid metabolism - Solanum lycopersicum (tomato) (KEGG/sly/path:sly01210) / 3-Methylthiopropyl glucosinolate; Glucoiberverin (cpd/cpd:C08412) in Glucosinolate biosynthesis - Solanum lycopersicum (tomato) (KEGG/sly/path:sly00966) /
M473T165	8.945	8.8	8.685	9.465	10.01	9.675	9.745	8.87	9.74	9.575	9.01	11.15	9.285	10.265	11.57	9.96	9.14	9.02	9.93	9.79	9.49	8.655	11.795	10.545	9.055	9.115	9.42	10.575	10.685	9.09	9.76	9.19	2	#N/A
M531T191	11.515	9.695	10.645	12.165	10.37	10.855	12.47	11.145	12.765	10.015	10.48	12.85	10.135	11.7	12.82	11.325	12.9	12.01	12.52	14.31	11.975	12.905	14.445	13.23	12.06	9.93	12.695	14.065	11.175	12.12	12.49	12.265	2	L-Oleandrosyl-oleandolide (cpd/cpd:C11992) in Biosynthesis of secondary metabolites - Solanum lycopersicum (tomato) (KEGG/sly/path:sly01110) /
M176T216	10.525	9.865	10.48	10.92	11.37	10.065	11.14	10.155	11.505	10.285	9.51	10.685	10.83	10.785	10.24	10.565	11.89	10.37	10.575	11.36	12.92	11.105	8.94	10.655	11.435	10.22	10.12	11.015	12.105	10.755	10.21	10.195	2	(Indol-3-yl)acetate; IAA; Indole-3-acetate; Indole-3-acetic acid; Indoleacetate; Indoleacetic acid (cpd/cpd:C00954) in Metabolic pathways - Solanum lycopersicum (tomato) (KEGG/sly/path:sly01100) / 5-Hydroxyindoleacetaldehyde (cpd/cpd:C05634) in Metabolic pathways - Solanum lycopersicum (tomato) (KEGG/sly/path:sly01100) / (Indol-3-yl)acetate; IAA; Indole-3-acetate; Indole-3-acetic acid; Indoleacetate; Indoleacetic acid (cpd/cpd:C00954) in Tryptophan metabolism - Solanum lycopersicum (tomato) (KEGG/sly/path:sly00380) / Acetylindoxyl; N-Acetylindoxyl (cpd/cpd:C02298) in Tryptophan metabolism - Solanum lycopersicum (tomato) (KEGG/sly/path:sly00380) / (Indol-3-yl)glycolaldehyde; 3-Indoleglycolaldehyde (cpd/cpd:C03230) in Tryptophan metabolism - Solanum lycopersicum (tomato) (KEGG/sly/path:sly00380) / 5-Hydroxyindoleacetaldehyde (cpd/cpd:C05634) in Tryptophan metabolism - Solanum lycopersicum (tomato) (KEGG/sly/path:sly00380) / IAA(4;5) (db/cpd/intern/Inter0014) in Indole derivatives (db/grp
M442T247	9.085	8.64	8.785	9.675	10.66	8.88	8.965	8.205	10.555	8.19	8.9	10.445	10.855	8.91	10.75	9.41	10.715	8.1	9.385	10.865	12.94	9.505	8.99	9.06	10.185	8.33	9.275	10.945	12.97	9.515	9.115	9.65	2	#N/A
M995T383	12.095	12.645	12.145	12.49	13.11	12.885	11.93	12.775	12.35	12.485	12.43	12.73	12.825	12.845	12.78	12.715	12.16	12.46	12.3	12.995	12.085	12.49	12.195	12.425	12.075	12.49	12.96	12.965	12.92	12.855	12.285	12.635	2	#N/A
M497T186	12.71	12.555	12.75	12.84	13.81	13.125	12.735	13.02	12.45	12.43	12.38	12.26	12.93	12.825	12.52	12.74	12.445	12.225	12.705	11.955	13.065	12.64	12.225	13.22	11.895	12.14	12.82	11.57	12.945	12.47	12.4	12.655	2	#N/A
M453T186	13.165	13.1	13.185	13.36	14.22	13.66	13.36	13.48	13.05	13.135	12.9	12.745	13.78	13.475	13.07	13.325	12.935	12.58	12.805	12.31	13.41	13.015	12.59	13.665	12.055	12.71	13.125	11.87	13.515	13.04	12.835	13.14	2	#N/A
M495T186	13.595	13.495	13.62	13.73	14.69	14.075	13.62	13.87	13.35	13.325	13.35	12.94	13.93	13.725	13.48	13.62	13.34	13.08	13.425	12.78	13.83	13.465	13.12	14.11	12.735	12.945	13.685	12.335	13.83	13.38	13.335	13.475	2	#N/A
M305T206	8.98	9.105	8.945	8.99	9.72	9.44	9.685	9.775	9.345	8.995	8.77	8.895	9.005	9.075	9.36	9.375	9.92	9.93	8.305	9.775	9.655	9.97	9.865	10.54	9.805	9.76	9.265	9.78	9.57	9.515	10.03	10.305	2	(5Z;8Z;11Z;14Z)-Icosatetraenoic acid; Arachidonate; Arachidonic acid; cis-5;8;11;14-Eicosatetraenoic acid (cpd/cpd:C00219) in Metabolic pathways - Solanum lycopersicum (tomato) (KEGG/sly/path:sly01100) / Taxa-4(20);11(12)-dien-5alpha;13alpha-diol (cpd/cpd:C11897) in Metabolic pathways - Solanum lycopersicum (tomato) (KEGG/sly/path:sly01100) / Taxa-4(20);11(12)-dien-5alpha;13alpha-diol (cpd/cpd:C11897) in Biosynthesis of secondary metabolites - Solanum lycopersicum (tomato) (KEGG/sly/path:sly01110) / Taxa-4(20);11(12)-dien-5alpha;13alpha-diol (cpd/cpd:C11897) in Diterpenoid biosynthesis - Solanum lycopersicum (tomato) (KEGG/sly/path:sly00904) / (5Z;8Z;11Z;14Z)-Icosatetraenoic acid; Arachidonate; Arachidonic acid; cis-5;8;11;14-Eicosatetraenoic acid (cpd/cpd:C00219) in Arachidonic acid metabolism - Solanum lycopersicum (tomato) (KEGG/sly/path:sly00590) / (5Z;8Z;11Z;14Z)-Icosatetraenoic acid; Arachidonate; Arachidonic acid; cis-5;8;11;14-Eicosatetraenoic acid (cpd/cpd:C00219) in Linoleic
M225T186	12.595	12.07	12.565	12.705	13.3	12.955	13.025	13.27	12.475	12.34	12.71	12.135	12.715	12.985	12.54	12.93	12.305	12.215	12.43	11.935	13.09	12.815	12.285	13.225	11.985	11.725	12.645	11.415	12.855	12.4	12.355	12.94	2	L-N-Acetylphosphinothricin; N-Acetyl-L-Glufosinate; N-Acetylphinothricin; N-Acetylphosphinothricin (cpd/cpd:C17952) in Biosynthesis of secondary metabolites - Solanum lycopersicum (tomato) (KEGG/sly/path:sly01110) /
M674T359	10.025	8.825	9.32	10.21	9.05	9.905	9.51	9.795	10.74	9.325	9.6	10.435	8.76	10.445	10.49	10.13	11.16	10.6	10.48	11.2	10.045	11.06	10.575	10.695	11.01	10.63	10.23	10.4	10.405	11.005	10.39	10.97	2	#N/A
M484T312	9.895	9.56	10.07	10.88	10.31	10.115	10.665	10.495	9.89	9.545	9.96	10.5	10.06	9.915	10.3	10.86	10.08	9.63	10.06	10.605	10.585	9.995	9.96	11.05	9.835	9.685	10.45	10.86	10.425	10.33	10.13	10.47	2	#N/A
M312T227	10.345	10.15	8.565	10.66	10.04	10.03	11.535	11.745	10.185	9.6	7.98	10.34	9.435	9.195	10.68	10.73	10.37	10.605	8.64	10.575	10.33	10.34	11.145	12.045	9.865	9.685	8.81	10.64	9.755	10.035	10.835	11.275	2	#N/A
M795T186	13.61	12.625	12.705	13.145	14.3	13.655	13.585	14.085	12.795	12.31	12.25	11.72	13.445	13.39	12.69	13.315	12.26	12.01	12.575	11.205	13.815	12.525	12.33	13.665	11.815	11.325	12.69	10.225	13.695	12.42	12.19	12.69	2	#N/A
M249T221	10.635	10.395	10.4	11.18	11.48	10.57	10.615	10.63	10.31	9.91	10.47	10.955	11.04	10.455	10.01	10.04	11.08	10.44	10.41	10.535	10.82	10.81	10.465	10.96	10.57	10.405	10.49	10.98	10.765	10.835	10.715	10.625	2	#N/A
M993T383	12.33	12.63	12.69	12.86	13.47	12.935	12.105	12.99	12.845	12.88	12.72	13.075	12.84	13.055	13.02	12.955	13.05	12.93	12.795	13.33	12.47	12.88	12.635	12.73	12.55	12.75	13.245	13.215	13.055	13.235	12.42	13.07	2	#N/A
M658T373	12.255	12.445	12.315	12.935	12.31	12.78	12.255	12.695	12.905	12.78	12.57	12.825	12.75	12.955	12.79	12.72	12.535	12.525	12.645	12.66	12.89	12.405	12.33	12.885	12.33	12.865	12.685	12.63	13.025	13.06	12.53	12.595	2	#N/A
M251T60	17.19	16.565	16.995	17.325	19.03	18.815	17.605	17.31	17.905	17.05	16.67	17.81	19.4	18.56	18.19	17.445	16.565	16.44	16.3	17.435	18.46	17.355	17.895	16.56	16.3	15.92	16.37	17.32	18.695	17.21	17.39	15.815	2	#N/A
M653T285_1	10.505	10.89	10.96	10.985	12.11	10.785	11.74	11.325	11.15	10.24	10.3	10.955	11.465	10.375	9.76	10.86	12.145	11.935	11.615	11.94	13.185	11.775	12.16	12.57	12.155	12.135	11.795	11.655	13.195	12.29	11.92	12.665	2	#N/A
M890T478_1	9.835	9.71	10.27	9.605	10.85	10.255	9.795	4.62	9.885	10.45	10.01	10.415	4.495	10.525	9.78	9.875	9.93	8.92	10.305	10.245	10.115	10.015	9.67	10.51	8.4	9.695	10.135	10.4	10.625	9.315	9.825	10.1	2	#N/A
M148T47	12.06	11.865	12.47	13.06	12.83	12.66	12.5	12.91	11.635	11.435	11.97	11.925	12.395	11.925	11.34	11.595	12.45	11.525	11.67	12.565	12.91	12.175	11.905	12.145	12.045	12.215	12.03	12.295	12.955	12.08	11.61	11.94	2	Glutamate; L-Glutamate; L-Glutamic acid; L-Glutaminic acid (cpd/cpd:C00025) in Metabolic pathways - Solanum lycopersicum (tomato) (KEGG/sly/path:sly01100) / D-2-Aminoglutaric acid; D-Glutamate; D-Glutamic acid; D-Glutaminic acid (cpd/cpd:C00217) in Metabolic pathways - Solanum lycopersicum (tomato) (KEGG/sly/path:sly01100) / O-Acetyl-L-serine; O3-Acetyl-L-serine (cpd/cpd:C00979) in Metabolic pathways - Solanum lycopersicum (tomato) (KEGG/sly/path:sly01100) / L-threo-3-Methylaspartate (cpd/cpd:C03618) in Metabolic pathways - Solanum lycopersicum (tomato) (KEGG/sly/path:sly01100) / Glutamate; L-Glutamate; L-Glutamic acid; L-Glutaminic acid (cpd/cpd:C00025) in Biosynthesis of secondary metabolites - Solanum lycopersicum (tomato) (KEGG/sly/path:sly01110) / Glutamate; L-Glutamate; L-Glutamic acid; L-Glutaminic acid (cpd/cpd:C00025) in 2-Oxocarboxylic acid metabolism - Solanum lycopersicum (tomato) (KEGG/sly/path:sly01210) / Glutamate; L-Glutamate; L-Glutamic acid; L-Glutaminic acid (cpd/cpd
M546T373_2	13.57	13.58	13.65	13.855	13.57	13.905	13.505	13.91	14.32	14	13.95	14.14	13.735	14.155	14.41	14.07	14.05	14.005	14.085	14.145	14.135	13.805	13.75	14.16	13.87	14.31	13.785	14.07	14.25	14.38	13.9	14.04	2	#N/A
M274T152	12.19	11.92	12.1	12.745	13.18	12.42	12.705	12.76	12.21	11.81	11.88	12.205	12.445	11.875	12.58	12.245	12.38	12.175	12.185	12.43	12.845	12.71	12.46	13.02	12.05	12.205	12.055	12.36	12.88	12.66	12.6	12.925	2	#N/A
M659T359	13.58	12.985	12.955	13.73	12.94	13.18	13.055	13.13	14.22	13.635	13.16	14.1	12.295	14.135	13.65	13.565	14.62	14.18	14.04	14.935	13.43	14.53	13.98	14.04	14.265	14.125	13.83	14.635	13.725	14.62	13.305	14.135	2	#N/A
M620T343	11.27	10.535	10.625	11.725	11.07	11.655	10.9	11.075	12.095	11.645	11.12	11.83	11.32	11.91	11.73	11.435	12.92	11.9	11.89	13.05	11.365	12.46	11.855	12.135	12.72	12.015	11.77	12.75	11.635	12.345	11.48	12.225	2	#N/A
M472T155	11.34	9.65	9.965	11.825	10.36	10.48	11.035	10.175	12.265	11.07	10.21	12.435	10.485	10.14	11.48	10.48	12.495	11.375	12.09	13.98	11.22	11.535	13.98	13	10.465	10.88	11.31	13.59	11.25	10.2	11.2	11.735	2	#N/A
M759T400	10.79	10.695	10.63	11.105	10.17	10.79	11.04	10.985	11.6	10.985	11.16	11.155	10.75	11.37	12.17	11.225	11.505	11.77	11.57	11.485	10.58	11.36	11.795	11.56	11.43	11.36	11.41	11.605	11.035	11.38	11.54	11.895	2	#N/A
M633T285	10.91	11.7	11.47	11.315	12.36	10.885	11.87	10.895	11.555	10.65	10.79	11.57	11.715	10.57	10.64	11.4	12.725	12.72	12.135	12.365	13.935	12.17	12.255	13.195	12.385	12.825	12.385	12.48	13.72	12.695	12.325	12.98	2	#N/A
M204T60	11.65	10.8	11.1	11.95	13.53	13.675	12.13	12.005	12.35	11.38	11.4	12.065	13.785	13.225	12.94	11.925	9.98	11.365	10.595	13.315	13.29	12.19	12.76	12.04	10.49	11.14	10.885	12.005	13.46	12.075	12.11	10.42	2	#N/A
M563T263	11.34	11.425	11.84	11.815	11.5	11.57	11.785	11.87	11.455	11.625	12	11.825	11.56	11.77	11.77	11.92	11.81	12.09	11.975	12.265	11.315	11.94	11.49	12.34	11.69	12.105	12.465	12.45	11.415	11.935	12.06	11.995	2	#N/A
M561T208	13.71	12.9	12.905	13.05	13.9	14.625	14.115	13.69	13.575	13.04	13.04	12.515	13.12	14.125	14	13.32	13.695	13.48	13.025	12.655	14	14.23	13.4	13.315	13.555	12.85	13.41	12.305	13.985	14.185	13.655	13.23	2	#N/A
M668T373_1	12.28	12.31	12.255	12.42	12.62	12.615	12.02	12.565	12.475	12.57	12.51	12.645	12.565	12.875	12.77	12.29	12.56	12.175	12.32	12.455	12.635	12.27	12.13	12.455	11.98	12.695	12.77	12.61	12.79	13.025	12.435	12.38	2	#N/A
M551T273_1	12.27	12.785	12.93	12.585	12.59	13.385	12.405	13.515	12.065	13.185	12.55	12.595	15.25	12.995	13.01	13.53	13.215	12.525	12.545	13.07	14.865	12.265	12.01	12.835	13.125	13.1	16.045	15.27	13.335	13.715	18.845	12.53	2	#N/A
M250T60	12.62	11.065	12.005	12.545	14.17	14.325	12.835	12.08	13.07	12.2	11.76	13.115	14.375	13.895	13.24	12.645	11.81	11.62	11.21	12.73	14.005	12.925	13.395	11.755	11.25	11.45	11.71	12.89	14.165	12.555	12.725	11.17	2	#N/A
M311T222_1	11.985	11.62	11.37	12.28	12.42	11.545	11.81	11.82	11.61	10.77	11.36	11.81	11.825	11.47	11.51	11.21	12.065	11.98	11.38	11.99	12.45	12.11	11.85	12.355	12.035	11.52	11.875	12.36	11.97	11.935	11.975	11.86	2	#N/A
M221T60	12.555	11.585	11.945	12.685	14.19	14.29	12.815	12.15	13.04	11.885	11.69	13.135	14.385	13.92	13.45	12.66	12.025	11.555	11.57	13.01	13.93	12.865	13.415	11.69	11.51	11.345	11.88	12.59	14.18	12.625	12.82	10.56	2	#N/A
M227T93	9.535	10.075	9.905	10.165	10.71	9.965	10.4	10.335	11.39	11	10.99	11.765	11.19	11	12.29	11.23	10.69	11.22	11.585	11.18	10.5	10.515	11.69	11.225	11.32	11.45	11.905	11.87	11.855	11.795	12.155	12.305	2	#N/A
M1005T373	12.12	12.09	12.045	12.46	12.35	12.475	11.88	12.52	12.495	12.575	12.33	12.43	12.025	12.755	12.54	12.51	12.525	12.07	12.39	12.515	12.48	12.32	12.17	12.595	12.105	12.585	12.425	12.355	12.795	12.835	12.2	12.365	2	#N/A
M291T125	11.885	11.515	11.51	11.96	11.31	12.35	12.165	12.25	11.875	12.27	14.64	13.67	13	11.92	15.15	11.695	12.195	11.85	12.05	12.175	11.06	12.21	11.97	12.36	12.255	12.12	11.5	12.91	11.64	12.105	11.13	12.35	2	#N/A
M176T352	9.48	10.04	9.92	9.575	11.22	10.455	9.235	9.865	9.94	11.44	10.22	10.085	10.605	9.995	11.83	10.425	9.685	9.23	9.505	9.71	10.22	9.29	9.205	9.52	9.14	9.645	9.875	10.15	10.115	10.27	9.845	9.235	2	Pseudopelletierine (cpd/cpd:C10865) in Biosynthesis of secondary metabolites - Solanum lycopersicum (tomato) (KEGG/sly/path:sly01110) / Pseudopelletierine (cpd/cpd:C10865) in Tropane; piperidine and pyridine alkaloid biosynthesis - Solanum lycopersicum (tomato) (KEGG/sly/path:sly00960) /
M316T128	12.03	12.35	12.135	12.76	13.14	12.865	12.595	12.525	12.195	12.385	12.49	12.55	13.18	12.485	10.78	11.24	12.645	11.805	12.405	13.245	13.6	12.37	11.625	12.535	11.11	12.445	11.675	12.7	13.195	12.185	12.78	12.1	2	#N/A
M571T461	11.51	11.815	11.565	11.695	12.01	11.98	12.495	11.235	11.47	11.195	11.63	11.76	12.18	11.86	11.41	11.865	12.005	11.49	12.15	12.805	13.545	12.57	11.395	11.69	11.265	11.7	11.635	11.475	13.355	12.415	11.675	11.715	2	#N/A
M173T351	16.69	17.27	17.19	17.62	17.89	17.48	16.915	17.3	17.295	17.295	17.28	17.405	18.025	17.465	17.45	16.91	16.92	16.96	16.905	16.955	17.255	16.805	13.035	16.995	16.72	17.465	17.255	17.21	17.365	17.575	16.885	16.78	2	#N/A
M643T359	11.51	10.37	10.7	11.925	11.18	11.51	11.42	11.105	12.54	10.79	11.27	12.045	9.97	11.995	12.39	11.865	13.09	12.465	12.105	12.87	11.82	12.86	12.435	12.53	12.925	12.33	11.775	12.49	12.06	12.645	12.14	12.89	2	#N/A
M496T221	9.49	9.12	9.365	9.485	9.63	12.105	11.47	10.655	9.715	9.38	9.45	9.645	9.745	11.33	9.73	12.145	9.51	9.3	9.645	10.14	9.405	9.76	9.945	10.025	9.83	9.625	9.81	9.775	10.465	10.155	10.175	10.15	2	#N/A
M686T359	11.695	10.705	11.025	11.745	11.62	11.735	11.615	11.61	12.24	11.16	11.6	11.97	11.075	12.2	12.62	12.11	12.375	12.045	12.045	12.335	12.275	12.43	12.1	12.44	12.285	12.23	11.79	12.27	12.35	12.305	12.105	12.675	2	#N/A
M555T461	9.4	9.33	9.285	9.495	10.25	9.65	9.625	9.5	9.31	9.08	9.02	9.215	9.615	9.045	8.87	9.33	9.615	9.24	9.565	9.56	10.1	9.98	9.225	9.495	9.22	8.975	9.465	9.51	9.375	9.94	9.115	9.63	2	#N/A
M533T281	9.905	11.28	10.375	10.34	11.09	10.385	9.8	10.14	10.065	11.25	11	10.7	12.115	11.065	10.31	10.02	10.585	11.405	12.33	11.75	11.57	11.02	11.115	11.55	9.735	11.215	11.575	11.435	12.155	11.57	9.7	11.17	2	#N/A
M475T151	12.845	9.055	11.495	13.245	10.66	11.08	12.92	10.995	13.74	10.11	11.88	14.615	10.515	12.105	13.6	12.89	14.05	12.94	13.32	15.155	12.28	13.09	15.23	14.375	13.275	11.54	12.725	14.59	11.75	12.4	13.54	12.885	2	#N/A
M1006T373_1	11.755	11.655	11.65	12.18	11.72	12.055	11.54	12.055	12.115	12.12	11.96	12.005	11.59	12.3	12.14	11.925	11.94	11.765	12.065	12.045	12.125	11.785	11.62	12.25	11.84	12.12	12.035	11.915	12.315	12.4	11.835	12.005	2	#N/A
M415T37	11.305	11.18	10.47	10.315	9.99	11.53	11.13	10.905	10.89	10.555	9.98	9.78	10.29	11.83	10.82	11.555	10.22	10.255	8.82	10.15	9.095	10.485	8.395	9.785	9.1	10.345	8.41	9.21	8.475	9.9	8.96	9.37	2	#N/A
M1049T373_1	10.715	10.645	10.5	11.03	10.6	11.1	10.48	10.9	10.885	10.785	10.57	11.01	10.82	11.095	11.04	10.745	10.835	10.29	10.92	10.835	11.13	10.38	10.57	10.99	10.46	10.86	10.825	10.875	11.115	11.335	10.84	10.745	2	#N/A
M163T59	13.345	12.575	13.14	13.535	15.42	15.28	13.95	13.47	14.175	13.235	12.71	14.19	15.575	14.995	14.41	13.525	12.54	11.505	11.935	14.17	14.775	13.33	14.37	12.56	12.43	12.29	12.835	13.63	15.14	13.605	13.69	11.63	2	1;2-Dihydroxy-5-(methylthio)pent-1-en-3-one (cpd/cpd:C15606) in Metabolic pathways - Solanum lycopersicum (tomato) (KEGG/sly/path:sly01100) / 7-Hydroxycoumarin; Umbelliferone (cpd/cpd:C09315) in Biosynthesis of secondary metabolites - Solanum lycopersicum (tomato) (KEGG/sly/path:sly01110) / 2-Oxo-5-methylthiopentanoic acid; 5-(Methylthio)-2-oxo-pentanoic acid (cpd/cpd:C17211) in Biosynthesis of secondary metabolites - Solanum lycopersicum (tomato) (KEGG/sly/path:sly01110) / 2-Oxo-5-methylthiopentanoic acid; 5-(Methylthio)-2-oxo-pentanoic acid (cpd/cpd:C17211) in 2-Oxocarboxylic acid metabolism - Solanum lycopersicum (tomato) (KEGG/sly/path:sly01210) / 2-Oxo-5-methylthiopentanoic acid; 5-(Methylthio)-2-oxo-pentanoic acid (cpd/cpd:C17211) in Glucosinolate biosynthesis - Solanum lycopersicum (tomato) (KEGG/sly/path:sly00966) / 1;2-Dihydroxy-5-(methylthio)pent-1-en-3-one (cpd/cpd:C15606) in Cysteine and methionine metabolism - Solanum lycopersicum (tomato) (KEGG/sly/path:sly00270) /
M1008T373_1	11.085	10.81	10.92	11.11	10.92	11.17	10.725	11.185	11.19	11.395	11.08	11.315	10.825	11.505	11.22	11.07	11.185	10.95	11.215	11.31	11.39	10.93	10.88	11.415	10.68	11.39	11.37	11.13	11.48	11.615	10.865	11.075	2	#N/A
M564T206	9.945	9.8	9.91	10.605	9.85	10.25	9.725	10.345	10.835	9.78	9.4	10.785	9.48	10.54	10.27	10.415	11.065	10.41	10.33	10.95	9.775	10.975	10.52	10.45	10.96	10.32	10.13	11.07	9.445	11.275	10.42	10.88	2	#N/A
M841T359	10.79	10.155	10.37	10.895	10.38	10.86	10.53	10.865	11.135	10.61	10.58	11.16	10.325	11.22	11.47	11.12	11.225	11.05	11.045	11.43	11.3	11.335	11.045	11.515	11.105	11.31	11.075	11.045	11.29	11.395	11.01	11.41	2	#N/A
M501T298	9.23	9.525	9.155	9.235	10.8	9.76	8.875	9.655	9.51	10.095	9.29	9.795	10.15	9.605	10.91	10.39	9.24	9.035	9.275	9.375	9.87	8.675	8.855	9.335	8.765	9.47	9.655	9.52	10.085	9.965	9.63	9.24	2	#N/A
M711T460	10.105	10.55	10.395	10.465	10.69	10.7	11.125	10.53	10.235	10.17	10.44	10.505	10.775	10.69	10.12	10.795	10.875	10.19	10.725	11.345	11.7	11.41	10.325	10.2	10.265	10.305	10.39	11.11	11.6	11.1	10.335	10.41	2	#N/A
M332T360	10.335	10.11	10.25	11.05	10.57	10.74	10.455	10.55	11.25	10.265	10.8	10.995	10.355	11.24	11.25	11.05	11.06	11.05	11.1	11.32	11.12	11.06	10.945	11.25	10.89	11.13	11.19	11.02	11.24	11.36	10.86	11.24	2	#N/A
M127T60	9.46	8.675	8.96	9.445	10.69	11.235	9.58	8.8	9.85	9.195	8.76	9.775	11.035	10.78	10.32	9.45	8.79	8.76	8.69	9.95	10.635	9.7	10.425	8.735	8.565	8.47	9.085	9.51	10.915	9.65	9.705	8.64	2	#N/A
M1006T373_2	12.2	12.02	12.03	12.365	12.09	12.38	11.92	12.275	12.445	12.51	12.34	12.345	12.205	12.705	12.4	12.325	12.44	12.135	12.42	12.45	12.525	12.14	12.06	12.51	12.03	12.51	12.43	12.285	12.68	12.84	12.205	12.25	2	#N/A
M451T310	10.34	9.755	9.48	10.76	11.12	10.12	10.23	10.11	10.56	10.145	10.3	10.38	10.545	10.465	11.37	10.16	10.565	10.64	10.32	10.685	11.28	10.56	10.18	10.595	10.45	10.655	10.45	10.43	10.88	10.68	10.22	10.325	2	2';3;4;4';6'-Pentahydroxychalcone 4'-O-beta-D-glucoside; 2';3;4;4';6'-Peptahydroxychalcone 4'-O-glucoside; PHC 4'-O-glucoside (cpd/cpd:C16408) in Flavonoid biosynthesis - Solanum lycopersicum (tomato) (KEGG/sly/path:sly00941) /
M871T478	10.105	4.435	10.385	10.46	10.85	10.68	9.85	4.52	9.02	9.715	9.58	10.435	4.405	10.29	10.24	9.695	10.035	3.64	10.16	9.755	8.185	10.175	10	10.795	9.35	9.915	5.365	10.52	4.365	10.82	10.32	4.065	2	#N/A
M1051T373_2	12.16	12.185	12.125	12.745	12.19	12.495	11.945	12.41	12.515	12.725	12.36	12.615	12.5	12.7	12.43	12.38	12.28	12.13	12.415	12.36	12.78	11.99	12.055	12.585	12.02	12.615	12.455	12.415	12.79	12.84	12.345	12.285	2	#N/A
M492T191	8.6	7.66	8.145	8.3	8.9	8.7	7.99	8.54	9.94	9.355	8.4	10.825	8.97	9.94	10.67	11.34	8.735	8.405	8.045	9.025	9.385	8.785	8.625	8.785	8.38	9.14	9.465	9.595	10.985	9	8.505	8.215	2	#N/A
M543T332	9.795	9.315	9.96	10.15	10.49	10.005	9.97	10.085	9.91	9.285	9.42	10.48	10.265	10.225	9.91	10.65	10.515	9.71	10.015	10.17	10.28	9.005	10.36	10.855	10.575	9.675	10.075	10.51	10.155	10.5	10.215	9.235	2	#N/A
M505T260	10.09	10.2	10.775	11.085	11.11	10.825	10.66	12.04	10.35	10.065	10.54	10.48	10.445	10.315	10.55	10.59	9.88	10.715	10.815	10.65	11.045	10.985	10.425	10.97	10.255	10.62	11.18	10.455	10.58	10.8	10.56	11.17	2	#N/A
M303T212	11.445	10.64	10.985	10.215	10.59	10.965	10.635	12.105	11.35	10	9.92	10.035	9.62	9.845	9.73	9.595	11.065	11.305	10.065	11.74	11.5	10.185	11.395	10.17	10.15	9.835	9.36	9.69	10.8	9.965	10.895	10.245	2	#N/A
M444T163	10.595	10.405	11.2	10.615	11.91	9.665	10.435	11.52	10.445	9.655	9.31	9.66	10.94	10.26	10.38	9.83	12.095	11.065	10.44	10.94	12.18	11.1	10.815	11.24	11.035	11.32	10.66	11.485	12.215	10.66	11.425	11.245	2	#N/A
M251T432	10.095	11.275	10.1	11.62	12.58	10.64	11.975	12.83	11.26	10.615	10.47	12.405	12.98	12.85	10.15	10.91	10.505	12.095	11.46	10.535	10.9	10.09	12.255	12.55	10.01	12.895	10.17	10.05	11.815	11.52	11.97	12.53	2	(+)-Costunolide; Costunolide (cpd/cpd:C09382) in Sesquiterpenoid and triterpenoid biosynthesis - Solanum lycopersicum (tomato) (KEGG/sly/path:sly00909) /
M657T453	11.3	12.1	11.57	11.81	12.97	12.02	11.315	11.885	11.46	11.49	11.48	12.265	12.625	12.175	11.52	11.235	11.06	11.085	11.12	12.455	10.825	11.395	9.72	11.5	10.92	11.59	12.045	11.72	12.005	12.34	10.9	11.49	2	#N/A
M519T277	12.695	13.55	13.185	13.15	14.62	14.095	13.175	13.87	10.975	13.625	13.64	13.83	14.04	13.795	13.43	10.695	13.2	13.03	13.555	13.185	14.025	13.11	13.165	13.57	12.85	13.63	13.185	13.375	13.885	13.095	12.46	13.47	2	Pelargonidin 3-O-(6-O-malonyl-beta-D-glucoside) (cpd/cpd:C12642) in Anthocyanin biosynthesis - Solanum lycopersicum (tomato) (KEGG/sly/path:sly00942) /
M1037T272_3	13.06	12.125	13.02	13.755	13.54	13.82	13.96	13.995	13.055	12.205	12.9	13.335	12.605	13.69	13.5	14.36	13.395	12.545	12.85	13.615	13.66	13.525	13.96	14.815	13.29	12.99	12.925	13.645	13.615	13.68	14.15	12.7	2	#N/A
M89T60	12.66	11.325	11.945	12.605	14.57	14.56	13.025	12.215	13.335	12.29	11.67	13.33	14.815	14.145	13.53	12.835	11.795	11.445	11.435	12.815	14.07	12.975	13.51	11.735	11.41	11.01	11.895	12.7	14.285	12.61	12.86	10.77	2	1;4-Butanediamine; 1;4-Diaminobutane; Butane-1;4-diamine; Putrescine; Tetramethylenediamine (cpd/cpd:C00134) in Metabolic pathways - Solanum lycopersicum (tomato) (KEGG/sly/path:sly01100) / 1;4-Butanediamine; 1;4-Diaminobutane; Butane-1;4-diamine; Putrescine; Tetramethylenediamine (cpd/cpd:C00134) in Biosynthesis of secondary metabolites - Solanum lycopersicum (tomato) (KEGG/sly/path:sly01110) / 1;4-Butanediamine; 1;4-Diaminobutane; Butane-1;4-diamine; Putrescine; Tetramethylenediamine (cpd/cpd:C00134) in ABC transporters - Solanum lycopersicum (tomato) (KEGG/sly/path:sly02010) / 1;4-Butanediamine; 1;4-Diaminobutane; Butane-1;4-diamine; Putrescine; Tetramethylenediamine (cpd/cpd:C00134) in Arginine and proline metabolism - Solanum lycopersicum (tomato) (KEGG/sly/path:sly00330) / 1;4-Butanediamine; 1;4-Diaminobutane; Butane-1;4-diamine; Putrescine; Tetramethylenediamine (cpd/cpd:C00134) in Tropane; piperidine and pyridine alkaloid biosynthesis - Solanum lycopersicum (tomato) (KEGG/sly/p
M609T445	10.035	15.67	12.375	16.07	14.35	12.025	17.105	18.13	10.215	15.275	10.89	15.09	16.745	13.185	10.9	12.085	17.445	11.7	10.42	11.745	12.48	10.58	17.325	11.52	13.775	10.865	12.645	14.395	12.35	18.01	11.215	12.27	2	#N/A
M605T328	10.43	10.895	10.98	11.075	11.11	11.33	11.25	11.515	10.725	10.515	9.87	10.325	11.04	10.655	10.84	10.51	11.845	11.905	11.485	12.26	12.665	12.345	12	12.315	11.665	11.29	11.65	12.145	11.93	12.05	11.46	12.145	2	Aldotetraouronic acid (cpd/cpd:C20573) in ABC transporters - Solanum lycopersicum (tomato) (KEGG/sly/path:sly02010) /
M380T190	12.075	10.825	11.455	12.75	12.25	12.885	12.57	11.51	12.565	11.16	12.54	12.895	10.355	11.915	12.81	11.665	12.875	11.755	12.85	14.18	12.3	12.695	13.53	13.475	12.685	11.445	12.61	13.905	12.18	12.51	12.275	11.84	2	#N/A
M389T174	10.04	8.565	10.545	10.54	10.81	10.245	10.08	10.015	10.87	10.795	9.77	11.03	10.995	10.35	11.78	11.335	10.645	8.565	10.6	10.74	10.38	9.32	10.48	11.105	10.84	10.245	9.595	10.935	10.775	10.665	10.94	10.455	2	#N/A
M382T382	16.105	16.315	16.14	16.085	17.26	13.355	15.885	16.05	16.09	16.575	16.06	16.53	16.595	16.245	16.61	10.915	15.65	15.9	15.69	16.05	16.79	15.64	15.915	13.01	15.545	16.46	16.18	16.24	16.585	15.905	16.15	16.275	2	#N/A
M1029T373	10.74	10.495	11.015	11.425	10.41	11.26	10.735	10.825	11.175	10.905	11.15	10.995	11.115	11.73	11.53	11.42	10.785	10.79	10.855	10.96	11.165	11.01	11.01	11.23	10.635	11.245	10.92	11.05	11.23	11.28	10.78	11.165	2	#N/A
M1018T335	10.415	10.235	10.39	10.33	9.54	9.725	9.71	9.175	10.635	10.095	10.18	9.79	9.36	10.05	9.82	10.205	10.29	10.61	10.5	10.51	9.36	10.025	10.435	10.2	9.635	10.575	11.025	9.98	9.36	10.565	9.63	9.76	2	#N/A
M191T368	11.49	12.565	12.465	11.82	12.68	12.215	12.115	12.715	11.59	12.46	12.57	12.05	12.985	11.855	11.77	11.86	11.61	11.555	12.215	11.64	12.975	11.975	11.93	11.47	11.84	12.27	11.815	11.83	11.825	11.83	11.495	12.07	2	#N/A
M712T327	9.845	9.785	10.35	11.29	11.21	10.27	11.55	12.565	9.595	9.98	10.91	11.285	10.755	10.42	10.98	10.855	10.2	9.575	11.045	11.265	11.33	10.54	11.135	11.07	9.91	9.89	11.045	11.195	10.94	10.675	10.95	11.355	2	#N/A
M381T37	15.095	14.565	14.915	15.26	15.3	14.685	14.68	14.865	15.23	15.045	15.45	15.705	14.785	15.215	15.54	15.6	15.105	14.85	15.235	15.24	15.635	15.54	15.11	15.295	15.42	15.32	15.235	15.29	15.59	15.55	14.74	15.095	2	#N/A
M324T298_2	12.945	11.205	12.725	12.89	13.25	13.555	12.755	13.68	12.75	13.505	13.59	13.245	13.78	13.915	13.39	12.56	13.165	12.735	12.65	12.78	13.19	12.775	12.785	13.01	12.785	13.54	13.35	13.135	13.18	13.945	13.255	13.15	2	#N/A
M249T352	11.695	12.155	12.345	12.415	12.83	12.96	11.855	12.02	12.235	12.455	12.5	12.485	12.8	13.195	13.04	12.72	11.85	11.53	12.145	12.385	12.395	12.28	12.01	12.345	11.86	12.25	11.87	12.155	12.57	12.565	12.63	11.86	2	#N/A
M740T314	10.65	10.275	11.335	12.08	10.99	11.095	12.325	11.79	10.95	10.42	10.8	11.78	11.335	11.335	12.04	12.535	10.885	10.7	11.4	11.83	11.8	12.115	11.96	12.905	11.3	11.035	11.38	12.115	12.1	12.04	11.835	12.595	2	#N/A
M412T201	9.485	9.825	9.78	10.255	10.75	10.245	10.02	10.14	10.415	10.52	9.81	10.14	11.13	10.005	11.06	11.705	9.96	10.065	9.92	10.995	10.675	10.2	9.97	10.415	9.835	10.285	10.37	10.88	10.115	10.535	9.87	9.69	2	8-Hydroxy-oxomatairesinol (db/cpd/intern/Lign0037) in Lignans (db/grp/intern/G_Lign0001) /
M249T60	15.575	14.8	15.1	15.645	17.02	17.045	15.86	15.185	16.12	15.255	14.87	16.08	17.485	16.855	16.25	15.565	14.935	14.755	14.42	15.87	16.845	15.77	15.82	14.735	14.695	14.34	14.885	15.825	17.06	15.555	15.77	14.195	2	#N/A
M579T268	11.075	12.33	13.19	13.3	12.77	11.26	11.44	11.02	11.04	10.385	13.06	11.91	10.62	10.93	12.12	12.94	12.12	13.55	12.355	12.905	11.855	10.045	11.685	12.05	12.855	11.975	14.235	12.53	11.68	10.53	11.59	12.505	2	#N/A
M994T383	11.39	11.25	11.57	11.7	11.27	12.13	11.035	12	11.68	11.76	11.47	12.04	11.71	12.035	12.04	11.755	11.53	11.875	11.74	12.31	11.48	11.81	11.505	11.69	11.54	11.705	12.23	12.22	12.045	12.035	11.625	12.045	2	#N/A
M744T66	9.255	9.67	10.01	10.62	9.55	9.66	10.06	10.17	10.39	9.335	9.46	10.155	9.135	10.03	10.14	9.295	10.255	9.805	10.105	10.255	10.52	10.375	9.94	10.205	9.91	9.69	9.81	9.715	9.505	10.375	9.66	9.84	2	NADP; NADP+; Nicotinamide adenine dinucleotide phosphate; TPN; Triphosphopyridine nucleotide; beta-Nicotinamide adenine dinucleotide phosphate (cpd/cpd:C00006) in Metabolic pathways - Solanum lycopersicum (tomato) (KEGG/sly/path:sly01100) / NADP; NADP+; Nicotinamide adenine dinucleotide phosphate; TPN; Triphosphopyridine nucleotide; beta-Nicotinamide adenine dinucleotide phosphate (cpd/cpd:C00006) in Nicotinate and nicotinamide metabolism - Solanum lycopersicum (tomato) (KEGG/sly/path:sly00760) / NADP; NADP+; Nicotinamide adenine dinucleotide phosphate; TPN; Triphosphopyridine nucleotide; beta-Nicotinamide adenine dinucleotide phosphate (cpd/cpd:C00006) in Glutathione metabolism - Solanum lycopersicum (tomato) (KEGG/sly/path:sly00480) / NADP; NADP+; Nicotinamide adenine dinucleotide phosphate; TPN; Triphosphopyridine nucleotide; beta-Nicotinamide adenine dinucleotide phosphate (cpd/cpd:C00006) in Photosynthesis - Solanum lycopersicum (tomato) (KEGG/sly/path:sly00195) /
M487T259	9.085	9.325	9.685	9.845	10.22	10.065	9.88	11.17	9.42	9.805	9.66	9.775	9.545	9.445	9.99	9.435	9.335	9.605	9.855	9.935	10.215	10.065	9.435	10.14	9.445	9.595	10.145	9.665	9.67	9.9	9.65	9.885	2	#N/A
M252T60	14.42	13.4	13.965	14.475	16.37	16.26	14.95	14.36	15.155	14.135	13.63	15.06	16.705	15.98	15.33	14.71	13.625	13.335	13.205	14.4	15.84	14.73	14.735	13.17	13.285	12.73	13.62	14.54	16.105	14.43	14.69	12.805	2	N-Acetyl-LL-2;6-diaminoheptanedioate; N2-Acetyl-LL-2;6-diaminoheptanedioate; N2-Acetyl-LL-2;6-diaminopimelate; N6-Acetyl-L-2;6-diaminoheptanedioate; N6-Acetyl-L-2;6-diaminopimelate; N6-Acetyl-LL-2;6-diaminoheptanedioate; N6-Acetyl-LL-2;6-diaminopimel (cpd/cpd:C04390) in Metabolic pathways - Solanum lycopersicum (tomato) (KEGG/sly/path:sly01100) / 4-(Glutamylamino)butanoate; 4-(L-gamma-Glutamylamino)butanoate; gamma-Glutamyl-GABA; gamma-Glutamyl-gamma-aminobutyrate (cpd/cpd:C15767) in Metabolic pathways - Solanum lycopersicum (tomato) (KEGG/sly/path:sly01100) / N-Acetyl-LL-2;6-diaminoheptanedioate; N2-Acetyl-LL-2;6-diaminoheptanedioate; N2-Acetyl-LL-2;6-diaminopimelate; N6-Acetyl-L-2;6-diaminoheptanedioate; N6-Acetyl-L-2;6-diaminopimelate; N6-Acetyl-LL-2;6-diaminoheptanedioate; N6-Acetyl-LL-2;6-diaminopimel (cpd/cpd:C04390) in Biosynthesis of secondary metabolites - Solanum lycopersicum (tomato) (KEGG/sly/path:sly01110) / N-Acetyl-LL-2;6-diaminoheptanedioate; N2-Acetyl-LL-2;6-diaminohep
M234T60	13.55	12.77	13.085	13.78	15.71	15.575	14.175	13.63	14.43	13.28	12.67	14.365	15.88	15.225	14.58	14.04	12.695	12.57	12.635	13.95	15.16	14.01	14.56	12.72	12.305	12.24	12.835	13.645	15.39	13.67	13.99	11.905	2	#N/A
M639T260_2	13.64	12.855	12.435	11.805	13.39	13.51	12.555	13.225	13.64	13.02	12.83	11.925	12.825	12.805	13.11	10.94	13.455	13.225	12.74	11.92	13.985	13.33	12.175	12.93	12.8	13.2	12.755	11.675	13.47	14.03	12.27	12.57	2	6'''-Deamino-6'''-hydroxyneomycin C; 6'''-Hydroxyneomycin C (cpd/cpd:C17588) in Biosynthesis of secondary metabolites - Solanum lycopersicum (tomato) (KEGG/sly/path:sly01110) /
M395T221	13.32	13.135	13.065	13.22	13.49	15.35	12.805	15.63	12.87	12.78	12.32	11.775	11.625	13.005	12.36	12.225	11.515	11.55	11.13	11.125	11.505	12.38	11.055	11.24	12.075	11.67	11.62	11.59	11.085	12.555	11.935	10.8	3	Tetracenomycin B3 (cpd/cpd:C12369) in Biosynthesis of secondary metabolites - Solanum lycopersicum (tomato) (KEGG/sly/path:sly01110) /
M636T284	15.12	16.445	15.44	15.57	14.05	16.02	17.275	16.62	15.065	16.885	14.89	15.11	13.465	15.595	18.07	16.305	13.26	15.755	13.74	14.43	12.14	14.195	16.735	15.74	13.97	15.435	14.17	15.62	12.71	14.84	16.745	15.58	3	#N/A
M606T442	9.535	9.27	10.07	9.585	9.77	10.255	9.26	10.1	8.92	9.79	9.3	9.915	10.735	10.42	10.51	10.265	8.645	9.18	9.215	7.905	9.39	8.12	9.545	9.8	9.215	9.22	10.025	9.93	8.565	10.005	9.06	9.235	3	#N/A
M799T449	10.295	10.41	10.13	10.77	10.85	11.02	9.965	10.76	10.295	10.45	10.24	10.64	10.835	10.805	10.63	10.11	9.885	10.235	10.36	9.985	10.155	10.595	10.16	11.14	9.945	10.355	10.935	10.435	10.725	10.38	10.05	10.495	3	#N/A
M638T284	10.57	11.975	11.135	11.02	9.81	11.72	13.64	12.155	10.22	12.055	10.39	10.59	9.63	11.19	14.16	11.975	9.1	10.895	9.23	10.08	8.72	9.945	12.675	11.44	9.765	11.01	10.04	11.31	9.16	10.675	12.87	10.975	3	#N/A
M265T299	10.88	10.385	10.88	10.91	10.78	10.53	10.96	11.285	11.07	10.57	10.82	10.84	10.525	10.59	11.06	10.98	10.74	10.61	10.835	10.615	10.65	10.74	10.365	10.76	10.495	10.665	10.5	10.45	10.655	11.095	10.895	10.805	3	#N/A
M647T453	10.35	10.715	10.54	10.53	10.41	10.965	10.105	10.97	9.505	10.395	10.31	10.58	10.995	10.745	10.71	10.735	9.795	10.13	9.605	8.53	9.52	9.58	9.625	10.795	9.545	10.65	10.785	10.31	9.825	10.255	9.66	10.36	3	#N/A
M362T445	9.17	9.61	9.86	9.585	9.9	10.065	8.775	9.495	8.95	9.32	9.2	9.565	10.005	9.73	9.47	8.925	9.11	9.13	8.95	8.72	9.505	8.885	8.86	9.62	8.88	9.52	9.74	9.245	9.43	9.505	9.155	8.77	3	#N/A
M617T472	13.645	13.675	13.93	13.415	14.28	14.06	12.125	13.825	13.96	13.905	14.31	13.93	14.76	14.905	13.75	13.605	12.465	13.81	13.46	12.57	13.17	13.235	13.405	13.69	13.59	14.11	13.715	13.14	13.72	13.955	13.435	14.06	3	#N/A
M320T445	8.905	9.49	9.115	9.205	9.54	9.425	8.585	9.065	8.485	9.08	8.98	9.08	9.865	9.245	9.19	8.75	8.435	8.545	8.43	8.67	8.96	8.42	8.55	9.29	8.215	8.705	9.605	8.9	8.765	9.255	8.495	8.985	3	#N/A
M494T431	12.86	13.59	13.655	13.315	13.38	13.99	12.63	13.445	12.9	13.305	13.07	13.37	13.965	13.735	13.34	13.32	12.805	12.785	13.03	12.655	13.38	12.75	12.745	13.755	12.595	13.41	13.97	13.175	13.405	13.425	13.245	13.105	3	Glutathionylspermine (cpd/cpd:C16562) in Glutathione metabolism - Solanum lycopersicum (tomato) (KEGG/sly/path:sly00480) /
M233T147	12.495	12.455	12.765	12.495	12.77	13.075	13.08	13.125	12.285	11.825	11.88	12.31	12.675	12.77	12.5	12.635	12.145	10.965	11.565	10.79	12.2	12.045	11.4	11.485	11.88	10.305	11.955	10.99	11.91	11.37	12.27	11.86	3	#N/A
M824T472_1	12.465	12.985	13.02	13.2	12.97	12.905	12.33	12.775	12.465	12.52	12.43	12.765	13.215	13	12.74	12.765	12.325	12.335	12.36	12.335	12.88	12.325	12.23	13.005	12.15	12.85	12.935	12.625	12.59	12.76	12.495	12.485	3	#N/A
M379T221	13.99	13.945	13.74	14.05	14.58	15.955	13.77	16.235	14.23	14.115	13.46	13.05	13.195	13.995	14.09	13.32	12.465	12.23	11.285	11.12	10.995	12.71	11.455	11.37	12.505	12.53	12.2	11.82	12.045	13.145	12.74	11.945	3	#N/A
M510T343	9.09	9.485	9.18	9.335	9.34	9.9	8.35	9.69	9.2	8.73	8.68	9.245	9.9	9.165	9.42	9.115	9.48	9.02	8.79	8.735	9.15	9.49	8.425	9.55	7.755	9.28	9.495	10.08	9.525	9.495	8.565	8.82	3	#N/A
M412T240	14.6	13.865	15.015	14.805	15.6	15.12	14.345	15.035	14.725	14.26	14.97	14.56	14.265	14.79	15.21	14.51	13.955	13.645	15.175	14.82	14.03	14.03	14.21	14.705	13.77	13.685	14.835	14.35	14.14	14.36	13.67	14.405	3	#N/A
M637T284	13.46	14.87	13.78	13.825	12.27	14.375	16.075	14.915	13.135	14.87	13.13	13.345	11.87	13.8	16.72	14.705	11.715	13.825	11.885	12.73	10.175	12.515	15.335	14.19	12.12	13.72	12.485	14.01	11.155	13.235	15.38	13.79	3	#N/A
M600T380	10.73	11.185	11.115	10.58	11.07	11.09	8.955	11.01	9.435	10.39	10.47	10.715	11.465	11.07	11.09	11.045	9.735	10.11	10.505	9.39	9.765	9.735	10.13	11.035	9.565	10.685	11.005	10.58	9.855	10.49	10.165	10.595	3	#N/A
M817T472	10.87	11.325	11.21	10.7	11.54	11.405	10.785	11.115	10.87	11.27	11.19	10.85	11.785	11.43	11.1	10.88	10.385	10.835	10.865	10.735	11.16	10.585	10.65	11.49	10.455	11.24	11.06	11.175	10.055	10.75	10.755	10.78	3	#N/A
M736T466_1	11.845	12.395	12.125	11.845	11.85	12.38	11.525	12.105	11.795	11.88	11.92	12.175	12.62	12.27	12.11	12.085	11.25	11.405	11.495	11.37	11.96	11.37	11.37	12.36	11.345	12.065	12.17	11.72	12.005	12.04	11.4	11.86	3	#N/A
M406T200	12.76	12.325	12.44	13.265	12.77	11.975	13.23	12.7	12.345	9.765	12.05	12.41	11.74	11.905	12.08	11.595	12.355	11.59	11.66	11.89	11.755	11.805	11.83	11.995	11.755	12.25	11.91	12.265	11.605	11.46	11.725	11.405	3	8-Hydroxy-oxomatairesinol (db/cpd/intern/Lign0037) in Lignans (db/grp/intern/G_Lign0001) /
M784T469_1	10.29	11.395	11.05	10.955	11.28	11.46	10.375	11.18	10.86	10.295	10.85	10.975	11.305	11.185	10.96	11.02	10.435	10.385	10.605	10.43	10.99	10.475	10.495	11.05	10.38	11.015	11.375	10.905	10.93	10.91	10.93	10.885	3	#N/A
M599T406	10.6	11.23	10.93	10.81	11.35	11.335	10.335	11.02	10.335	10.78	10.67	10.875	11.23	10.96	10.99	11.07	10.34	9.96	10.155	10.075	10.695	10.09	10.325	11.165	10.03	11.095	11.375	10.88	10.515	10.765	10.435	10.245	3	#N/A
M564T423	9.86	11.09	10.65	10.755	10.56	9.885	9.61	11.06	9.815	10.15	9.81	9.77	10.99	10.81	10.62	10.335	9.47	9.405	9.615	9.21	9.54	9.01	9.795	10.915	9.685	10.495	10.47	10.39	9.65	10.185	9.505	9.74	3	#N/A
M666T380	9.83	10.35	10.105	9.885	10.08	10.005	9.515	10.2	9.61	9.275	9.97	10.02	10.715	10.295	10.45	9.67	9.48	9.495	9.715	9.12	9.47	9.345	9.335	10.475	9.14	10.135	10.435	9.825	9.275	10.02	9.335	9.985	3	#N/A
M203T41	14.165	14.335	14.625	14.27	13.32	15.18	11.895	13.905	14.145	13.92	14.65	14.235	13.78	15.18	12.53	14.37	12.47	11.995	12.03	11.03	12.195	12.82	10.36	12.5	12.35	13.445	13.455	12.64	10.585	13.21	12.105	12.35	3	D-Glucopyranose; D-Glucose; Dextrose; Glucose; Grape sugar (cpd/cpd:C00031) in Metabolic pathways - Solanum lycopersicum (tomato) (KEGG/sly/path:sly01100) / D-Fructose; D-arabino-Hexulose; Fruit sugar; Levulose (cpd/cpd:C00095) in Metabolic pathways - Solanum lycopersicum (tomato) (KEGG/sly/path:sly01100) / D-Galactopyranose; D-Galactose (cpd/cpd:C00124) in Metabolic pathways - Solanum lycopersicum (tomato) (KEGG/sly/path:sly01100) / 1D-myo-Inositol; 1L-myo-Inositol; Bios I; Cyclohexitol; D-myo-Inositol; Dambose; Inositol; L-myo-Inositol; Meat sugar; meso-Inositol; myo-Inositol (cpd/cpd:C00137) in Metabolic pathways - Solanum lycopersicum (tomato) (KEGG/sly/path:sly01100) / Carubinose; D-Mannose; Mannose; Seminose (cpd/cpd:C00159) in Metabolic pathways - Solanum lycopersicum (tomato) (KEGG/sly/path:sly01100) / beta-D-Glucose (cpd/cpd:C00221) in Metabolic pathways - Solanum lycopersicum (tomato) (KEGG/sly/path:sly01100) / alpha-D-Glucose (cpd/cpd:C00267) in Metabolic pathways - Solanum
M608T368	9.955	10.415	10.3	10.15	10.13	10.265	9.705	10	9.68	10.185	10.15	10.225	10.93	10.035	10.59	10.59	9.29	9.29	9.59	8.74	9.375	8.81	9.305	10.21	8.885	10.375	10.405	9.86	9.04	9.79	9.25	9.7	3	Antheraxanthin (cpd/cpd:C08579) in Metabolic pathways - Solanum lycopersicum (tomato) (KEGG/sly/path:sly01100) / Antheraxanthin (cpd/cpd:C08579) in Biosynthesis of secondary metabolites - Solanum lycopersicum (tomato) (KEGG/sly/path:sly01110) / Antheraxanthin (cpd/cpd:C08579) in Carotenoid biosynthesis - Solanum lycopersicum (tomato) (KEGG/sly/path:sly00906) / Capsanthin (cpd/cpd:C08584) in Carotenoid biosynthesis - Solanum lycopersicum (tomato) (KEGG/sly/path:sly00906) / Caloxanthin (cpd/cpd:C16282) in Carotenoid biosynthesis - Solanum lycopersicum (tomato) (KEGG/sly/path:sly00906) /
M413T244	11.84	10.935	12.85	12.55	11.88	12.61	12.09	13.05	12.58	11.98	12.46	11.45	12.09	12.465	12.85	11.95	10.67	11.36	12.58	12.67	11.185	10.89	11.85	12.595	10.855	10.395	11.885	11.55	10.855	11.54	11.69	12.145	3	#N/A
M184T41	12.29	12.695	12.43	12.815	12.97	12.67	12.065	12.7	12.3	12.38	12.38	12.335	12.735	12.785	12.66	12.565	12.185	11.985	12.17	11.785	12.365	12.07	11.835	12.65	11.715	12.82	12.48	12.645	12.435	12.09	11.745	12.34	3	#N/A
M784T469_2	11.11	11.73	11.81	11.69	11.6	11.855	10.95	11.68	11.01	11.01	11.25	11.475	11.875	11.635	11.67	10.97	10.975	10.97	11.055	10.93	11.28	10.96	10.745	11.625	10.735	11.635	11.7	11.36	11.135	11.275	10.975	11.31	3	#N/A
M155T424	10.395	11.325	11.5	11.59	11.13	12.07	10.13	11.275	10.43	10.6	10.15	11.22	10.855	11.115	10.84	11.005	10.275	10.05	10.26	10.06	10.89	10.14	10.305	10.985	10.495	10.985	12.08	10.495	10.315	11.16	11.245	10.395	3	#N/A
M215T189	12.625	13.325	12.64	13.255	13.44	12.91	12.05	12.76	12.305	12.84	12.56	12.625	13.445	12.78	12.53	12.51	12.31	12.065	12.1	11.995	12.85	12.085	11.845	12.965	11.85	12.725	13.015	12.495	12.535	12.7	12.025	12.19	3	Harmaline/C13H14N2O (db/cpd/intern/Inter0121) in Secondary metabolism (db/grp/intern/G_Sec0001) /
M816T472_2	11.81	12.37	12.215	12.605	12.48	12.31	11.835	12.165	11.885	11.955	11.97	12.38	12.3	12.24	12.45	12.31	11.825	11.67	11.83	11.625	12.135	11.795	11.51	12.435	11.55	12.27	12.445	12.005	11.83	12.165	11.82	12.05	3	#N/A
M165T147	12.64	12.855	12.75	12.67	12.88	13.305	13.135	13.02	13.07	11.69	12.31	12.71	13.12	13.09	12.95	12.89	12.605	11.55	10.82	12.15	12.365	12.27	12.19	12.465	11.975	12.38	12.495	11.85	12.37	12.375	11.865	12.4	3	1;2-Dihydroxy-5-(methylthio)pent-1-en-3-one (cpd/cpd:C15606) in Metabolic pathways - Solanum lycopersicum (tomato) (KEGG/sly/path:sly01100) / 7-Hydroxycoumarin; Umbelliferone (cpd/cpd:C09315) in Biosynthesis of secondary metabolites - Solanum lycopersicum (tomato) (KEGG/sly/path:sly01110) / 2-Oxo-5-methylthiopentanoic acid; 5-(Methylthio)-2-oxo-pentanoic acid (cpd/cpd:C17211) in Biosynthesis of secondary metabolites - Solanum lycopersicum (tomato) (KEGG/sly/path:sly01110) / 2-Oxo-5-methylthiopentanoic acid; 5-(Methylthio)-2-oxo-pentanoic acid (cpd/cpd:C17211) in 2-Oxocarboxylic acid metabolism - Solanum lycopersicum (tomato) (KEGG/sly/path:sly01210) / 2-Oxo-5-methylthiopentanoic acid; 5-(Methylthio)-2-oxo-pentanoic acid (cpd/cpd:C17211) in Glucosinolate biosynthesis - Solanum lycopersicum (tomato) (KEGG/sly/path:sly00966) / 1;2-Dihydroxy-5-(methylthio)pent-1-en-3-one (cpd/cpd:C15606) in Cysteine and methionine metabolism - Solanum lycopersicum (tomato) (KEGG/sly/path:sly00270) /
M670T432	11.295	12.065	12.195	11.92	12.39	12.375	10.815	11.94	11.26	11.59	11.48	11.695	12.23	11.935	11.68	11.48	10.935	10.955	11.16	10.93	11.885	11.04	10.98	11.895	10.875	11.93	12.55	11.46	11.755	11.79	11.56	11.045	3	#N/A
M364T180	10.065	9.46	10.035	10.72	9.94	10.295	10.335	10.37	10.495	10.13	10.04	10.105	9.9	9.855	10.13	10.32	10.45	9.98	10.03	10.095	10.115	10.485	10.015	10.585	10.325	9.995	9.87	10.175	10.25	10.265	10.085	10.445	3	#N/A
M484T298	12.905	12.265	13.4	13.33	12.19	14.245	11.225	14.425	12.215	14.33	14.31	13.29	14.49	13.535	13.15	13.125	13.01	13.675	11.92	11.065	12.62	13.545	13.595	13.54	13.23	12.535	14.19	12.505	12.77	13.785	13.46	13	3	#N/A
M624T148	11.205	11.1	11.36	11.105	11.4	11.175	11.05	11.555	11.21	10.635	11.2	10.99	11.13	11.42	10.9	11.11	11.085	10.435	10.48	10.445	10.735	10.87	10.74	10.935	10.45	10.755	11.135	10.54	10.85	10.925	10.61	10.695	3	#N/A
M514T439	10.92	11.5	11.805	11.585	12.28	11.87	10.52	11.83	11.32	11.61	11.68	11.67	12.215	11.955	11.71	11.095	10.58	11.18	11.005	10.7	11.5	11.025	10.72	11.2	10.88	11.86	12.05	11.465	10.89	11.52	10.54	11.04	3	26-Hydroxybrassinolide (cpd/cpd:C19874) in Brassinosteroid biosynthesis - Solanum lycopersicum (tomato) (KEGG/sly/path:sly00905) /
M557T473	9.825	10.905	10.845	10.425	11.29	10.72	10.04	10.31	10.17	10.4	10.07	10.41	10.915	10.965	10.41	10.1	10.08	9.895	10.065	9.98	10.595	9.315	9.905	10.545	9.935	10.465	10.7	10.06	10.49	10.485	10.17	10.28	3	#N/A
M392T149	13.035	12.37	13.395	12.785	13.2	12.715	13.68	13.485	13.345	11.86	12.7	12.68	12.935	13.55	13.54	13.3	12.865	12.32	12.565	12.32	12.87	12.42	12.535	12.995	12.415	12.635	12.445	11.36	12.405	12.375	12.545	12.725	3	#N/A
M285T425	11.185	11.75	11.435	11.935	12.03	11.965	10.78	11.65	11.36	11.52	11.39	11.685	12.285	11.86	11.72	11.355	10.76	11.07	11.03	10.975	11.785	10.765	10.96	11.51	10.685	11.83	11.455	11.345	11.225	11.89	11.24	11.34	3	XANTHOSINE (db/cpd/intern/Inter0147) in Secondary metabolism (db/grp/intern/G_Sec0001) /
M799T375	9.65	10.29	9.91	9.83	9.45	10.33	9.435	10.095	9.455	9.75	9.91	9.865	10.43	10.115	10.27	10.235	9.03	9.43	9.63	8.66	9.22	9.035	9.16	10.35	9.31	10.145	10.31	9.805	9.19	9.675	10.055	9.785	3	#N/A
M578T148_2	15.265	14.595	15.52	15.21	15.33	15.59	16.09	15.475	15.42	11.455	15.09	14.74	14.315	15.335	15.22	15.365	15.075	13.715	14.07	13.495	14.095	15.05	14.955	14.49	15.04	14.015	14.48	13.82	13.59	14.495	14.585	14.4	3	#N/A
M518T466	8.705	9.665	9.595	9.505	9.44	9.755	8.715	9.66	9.11	9.06	8.97	9.39	9.795	9.615	9.43	9.125	8.53	8.585	8.73	8.565	9.315	8.695	8.765	9.355	8.5	9.345	9.56	9.17	9.165	9.305	8.66	9.1	3	#N/A
M273T240	13.195	13.685	13.255	13.405	13.49	13.29	12.61	12.99	12.81	13.185	12.95	13.31	13.83	13.095	13.4	13.095	12.705	12.73	12.62	12.225	12.72	12.435	12.385	13.5	12.365	13.365	13.58	13.075	12.715	12.925	12.395	12.64	3	#N/A
M488T383	12.56	13.215	12.87	13.24	13.4	13.06	12.43	13.12	12.73	12.985	13.03	13.005	13.695	13.145	13.25	13.245	12.255	12.405	12.455	12.305	12.945	12.41	12.41	13.375	11.9	13.06	13.155	12.68	12.615	12.985	12.165	12.63	3	Sphingosyl-phosphocholine (cpd/cpd:C03640) in Sphingolipid metabolism - Solanum lycopersicum (tomato) (KEGG/sly/path:sly00600) /
M643T380	9.645	10.46	10.115	10.125	10.27	10.45	9.695	10.535	9.895	9.945	10.16	10.29	11.015	10.495	9.96	10.37	9.41	9.505	9.295	8.595	9.21	9.07	9.05	10.445	9.1	10.075	10.075	10.025	9.965	10.21	10.24	9.925	3	#N/A
M465T383	12.56	13.045	12.69	13.19	13.16	12.975	12.19	12.975	12.51	12.85	12.85	12.91	13.535	12.995	13.05	13.04	12.15	12.335	12.16	12.09	12.815	12.125	12.21	13.245	11.84	13.015	12.98	12.51	12.495	12.845	12.01	12.51	3	#N/A
M813T472_1	10.305	10.91	11.045	10.785	11.19	10.81	10.1	10.9	10.095	10.26	10.39	10.815	10.795	10.655	10.51	10.265	9.995	10.075	10.295	10.405	10.8	9.855	10.06	11.14	10.05	10.505	10.875	10.885	10.585	10.44	10.525	10.225	3	#N/A
M763T466	9.885	10.615	10.45	10.405	10.5	10.49	9.585	10.19	10	9.98	9.82	10.3	11.04	10.745	10.1	10.085	9.59	9.555	9.86	9.525	10.11	9.855	9.765	10.67	9.395	10.12	10.735	10.07	9.65	10.14	9.62	10.04	3	#N/A
M549T428	10.22	10.655	10.575	10.32	10.34	10.745	9.865	10.37	9.965	10.205	9.21	9.69	10.84	10.27	10.89	10.37	9.645	9.99	9.145	9.13	9.585	9.33	9.705	10.23	9.375	10.765	10.55	10.32	9.565	10.295	9.48	10	3	#N/A
M1000T423	9.84	10.39	10.28	9.91	10.48	10.32	9.44	10.25	8.915	10.07	8.08	9.25	10.715	10.465	10.3	10.585	9.98	9.905	9.57	8.985	8.73	9.755	9.83	10.455	9.515	10.24	10.38	9.325	8.985	9.89	9.18	9.995	3	#N/A
M792T469	9.975	10.255	10.455	10.345	10.54	10.615	9.8	10.475	10.02	9.975	10.08	10.45	10.425	10.435	10.01	10.14	9.62	9.81	9.59	9.555	9.98	9.56	9.86	10.22	9.3	10.485	10.47	9.95	9.985	10.105	9.72	9.835	3	#N/A
M542T365	10.525	11.14	10.9	10.715	11.13	11.1	10	10.78	10.42	10.765	9.83	10.59	11.445	10.87	10.77	11.235	9.945	10.105	10.22	9.64	10.45	10.325	10.31	11.16	9.795	10.635	11.195	11.005	9.945	10.715	10.22	10.205	3	#N/A
M758T466_1	12.43	12.92	12.94	12.74	12.63	12.91	12.3	12.935	12.255	12.63	12.5	12.97	13.315	12.845	13.06	12.955	12.22	12.4	12.22	11.81	12.225	11.865	12.295	13.05	11.985	12.78	13.035	12.655	12.035	12.665	12.08	12.595	3	#N/A
M645T438	11.575	12.32	12.43	12.035	12.51	12.575	11.13	12.13	11.565	11.74	11.6	12.02	12.615	12.535	11.82	11.705	11.345	11.485	11.625	11.365	12.165	11.5	11.22	12.41	11.305	12.12	12.73	12.09	11.845	11.855	11.875	11.63	3	#N/A
M871T417	9.905	10.545	10.38	9.925	10.62	10.635	9.255	10.52	9.76	10.24	9.52	10.22	10.92	10.635	10.26	10.485	8.965	9.715	8.925	9.155	9.92	9.38	9.535	10.7	9.32	10.46	10.645	9.605	9.36	10.03	9.32	10.045	3	#N/A
M254T438	9.675	10.52	10.55	10.39	10.56	10.575	9.275	10.365	10.075	10.16	9.67	10.03	10.635	10.455	10.22	10.005	9.69	9.795	9.675	10.04	9.865	9.65	10.01	10.64	9.715	10.255	10.75	9.905	10.07	10.36	10.185	9.815	3	#N/A
M538T431	12.535	13.145	13.51	13.115	13.16	13.77	12.52	13.215	12.705	12.66	12.71	12.915	13.72	13.435	13.08	13.075	12.295	12.305	12.44	12.065	12.75	12.38	12.2	13.34	12.21	13.04	13.75	12.7	12.72	12.78	12.76	12.69	3	#N/A
M781T462_2	9.515	10.23	10.37	10.055	10.49	10.33	9.205	10.11	9.86	10.085	9.8	10.17	10.48	10.255	9.99	10.485	9.6	9.425	9.6	9.14	9.885	9.61	9.49	10.475	9.35	10.155	10.685	10.03	9.77	9.94	9.565	9.92	3	#N/A
M498T413	9.85	10.04	10.5	9.61	10.54	10.3	8.185	10.22	9.14	10.215	8.82	9.49	10.93	10.595	10.43	9.945	9.41	9.405	8.95	8.86	9.12	8.91	8.885	10.31	8.745	9.885	10.32	9.83	9.14	9.355	9.375	10.175	3	#N/A
M890T424	9.915	10.355	10.195	10.23	10.52	10.425	8.635	10.28	9.46	10.23	9.07	10.135	10.51	10.405	10.61	10	9.33	9.89	9.665	9.605	8.97	9.28	9.68	10.52	9.28	10.155	10.35	9.64	9.075	10.165	9.38	9.965	3	#N/A
M492T397	10.26	10.645	10.485	10.225	10.46	10.855	9.685	10.725	9.63	10.285	8.97	10.35	10.9	10.365	10.35	10.5	9.24	9.935	9.865	8.99	9.235	9.11	9.63	10.58	9.325	10.495	10.695	10.23	9.24	10.11	9.555	10.145	3	#N/A
M542T422	9.89	10.49	10.58	10.525	10.6	10.965	9.86	10.205	9.76	10.27	9.69	9.76	10.915	10.81	10.53	10.605	9.82	9.75	9.685	9.515	9.71	9.33	9.465	11.195	9.605	10.925	10.94	10.115	9.775	9.95	9.55	10.525	3	#N/A
M448T438	14.625	14.99	15.015	15.285	15.34	15.015	14.485	14.75	14.72	14.92	14.91	15.06	15.7	15.065	15.21	14.995	14.395	14.515	14.565	14.46	15.015	14.475	14.46	15.165	14.245	15.025	15.12	14.71	14.885	15.235	14.68	14.53	3	#N/A
M824T472_2	12.105	12.65	12.645	12.83	12.79	12.675	11.935	12.465	12.255	12.225	12.12	12.45	12.805	12.675	12.42	12.42	11.845	11.95	11.96	11.95	12.56	12.04	12.055	12.785	11.745	12.51	12.695	12.35	12.245	12.41	12.06	12.185	3	#N/A
M781T462_1	10.395	10.71	10.835	10.56	10.98	10.905	10.025	10.87	10.01	10.735	10.48	10.65	10.99	10.835	10.65	10.995	10.155	10.075	10.15	9.97	9.99	10.31	10.31	10.82	10.095	10.74	10.835	10.185	10.53	10.53	9.74	10.355	3	#N/A
M718T464_1	11.425	11.95	11.89	11.765	11.91	12.03	10.6	11.86	11.22	11.43	11.25	11.67	12.19	11.805	11.94	11.57	11.275	11.245	11.065	10.01	11.47	11.15	11.095	11.93	11.015	11.685	12.02	11.345	11.075	11.535	10.93	11.54	3	#N/A
M745T463	10.59	11.19	11.065	11	11.17	11.49	10.03	11.13	10.68	10.93	10.38	10.82	11.495	10.88	11.17	10.85	10.465	10.52	10.345	10.275	10.7	10.48	10.54	11.275	10.415	10.92	11.4	10.45	10.685	10.945	10.305	10.71	3	#N/A
M787T469_2	12.105	12.385	12.39	12.41	12.39	12.335	11.915	12.395	11.875	12.29	12	12.42	12.68	12.36	12.44	12.42	11.74	11.9	11.705	11.605	12.015	11.725	11.69	12.565	11.63	12.31	12.5	12.255	11.82	12.145	11.715	11.925	3	#N/A
M450T430	12.33	13.07	13.01	12.91	13.27	13.32	12.095	12.82	12.68	12.675	12.68	12.795	13.51	13.23	12.82	12.705	12.255	12.09	12.305	12.315	12.855	12.225	12.065	13.15	12.07	12.945	13.24	12.54	12.755	12.94	12.655	12.495	3	#N/A
M713T432	11.8	12.62	12.555	12.415	12.87	12.9	11.73	12.455	11.97	12.38	11.95	12.39	12.745	12.695	12.44	11.98	11.725	11.395	11.825	11.475	12.34	11.7	11.645	12.77	11.58	12.05	12.82	12.27	12.085	12.39	12.09	11.905	3	#N/A
M640T438	13.765	14.36	14.58	14.25	14.61	14.8	13.55	14.19	13.735	13.99	13.71	14.13	14.7	14.63	13.98	13.95	13.565	13.535	13.68	13.385	14.27	13.64	13.46	14.58	13.425	14.03	14.855	14.01	14.135	14.125	14.1	13.8	3	#N/A
M671T457_1	12.17	12.56	12.42	12.265	12.29	12.435	12.045	12.55	11.82	12.29	11.02	12.445	12.935	12.47	12.83	12.535	11.905	11.86	11.8	11.39	11.49	11.705	11.735	12.615	11.395	12.485	12.48	12.215	11.575	12.16	11.49	12.14	3	#N/A
M794T473	10.61	10.855	11.14	10.975	11.13	11.235	10.545	10.82	10.595	10.675	10.71	11.025	11.03	11.125	11.06	10.85	10.355	10.41	10.35	10.47	11.09	10.655	10.305	11.225	10.285	10.945	11.43	10.97	10.995	10.865	10.695	10.65	3	#N/A
M589T445_1	9.33	9.58	9.94	9.735	9.98	10.22	9.275	9.97	9.155	8.98	9.34	9.785	10.385	10.14	9.89	9.755	9.25	9.26	8.635	8.46	8.99	8.825	9.005	10.065	8.735	9.855	9.925	9.8	8.935	9.32	9.005	9.62	3	#N/A
M580T438	14.02	14.545	14.59	14.55	14.59	14.705	13.745	14.33	13.98	14.25	14.09	14.33	15.06	14.435	14.52	14.335	13.785	13.805	13.795	13.47	14.105	13.775	13.715	14.635	13.54	14.275	14.715	14.06	13.87	14.31	13.95	13.96	3	#N/A
M680T457	9.8	10.42	10.38	10.22	10.52	10.525	9.875	10.385	9.715	10.165	9.56	10.265	10.625	10.37	10.5	10.605	9.615	9.945	9.71	9.26	9.46	9.575	9.565	10.46	9.23	10.2	10.395	9.8	8.965	9.9	9.26	10.12	3	#N/A
M655T445	14.965	15.64	15.69	15.51	15.62	15.955	14.67	15.38	15.025	15.21	15	15.28	15.92	15.71	15.2	15.27	14.88	14.8	14.8	14.625	15.365	14.955	14.785	15.675	14.605	15.305	15.86	15.115	15.145	15.315	15.085	15.145	3	#N/A
M719T463	10.09	10.49	10.62	10.335	10.71	10.7	9.955	10.695	9.965	10.235	9.83	10.175	11.06	10.615	10.54	9.785	9.455	9.745	9.34	9.66	9.97	9.57	9.62	10.59	9.515	10.515	10.76	10.01	9.695	10.035	9.725	9.865	3	#N/A
M765T412	8.99	9.79	9.59	9.4	9.13	9.71	8.885	9.795	8.685	9.51	8.62	9.505	10.305	9.73	9.78	9.09	8.805	8.87	8.885	8.265	8.62	8.265	8.89	9.735	8.415	9.31	10.15	9.095	8.555	9.1	8.71	9.03	3	#N/A
M660T445	12.695	13.27	13.455	13.195	13.44	13.705	12.415	13.12	12.76	12.845	12.61	12.975	13.54	13.565	12.98	12.9	12.57	12.55	12.565	12.385	13.11	12.695	12.475	13.58	12.215	13.01	13.755	12.935	12.955	13.205	12.99	12.805	3	#N/A
M533T440	10.88	11.285	11.065	10.8	11.52	11.385	10.655	11.485	9.795	10.955	10.42	11.195	11.635	11.21	11.14	11.2	10.465	10.565	10.105	8.46	10.195	9.775	10.47	11.28	10.135	11.145	11.115	10.87	10.02	10.565	10.005	11.12	3	#N/A
M493T431	15.04	15.81	15.785	15.615	15.67	15.935	14.835	15.425	15.16	15.34	15.25	15.43	16.14	15.795	15.5	15.475	14.88	14.91	15.06	14.85	15.415	14.88	14.9	15.745	14.76	15.62	15.93	15.295	15.41	15.465	15.27	15.33	3	#N/A
M484T445	13.695	14.52	14.41	14.2	14.41	14.745	13.4	14.19	13.705	13.985	13.84	14.16	14.825	14.49	14.02	14.05	13.52	13.5	13.56	13.315	14.09	13.675	13.495	14.405	13.295	14.19	14.52	13.865	14.015	14.095	13.79	13.8	3	#N/A
M796T469_1	11.915	12.325	12.355	12.19	12.53	12.415	11.54	12.18	12.07	11.865	11.52	12.03	12.645	12.21	12.4	12.025	11.245	11.6	11.645	11.555	12.105	11.545	11.62	12.36	11.215	12.16	12.34	11.96	11.915	12.04	11.725	11.845	3	#N/A
M795T469_2	12.3	12.835	12.78	12.79	12.83	12.685	12.05	12.58	12.18	12.425	12.31	12.535	13.02	12.655	12.66	12.375	11.835	12.03	12.13	11.835	12.41	11.945	12.04	12.845	11.82	12.665	12.76	12.335	12.2	12.265	12	12.31	3	#N/A
M765T470	11.3	11.76	11.94	11.66	11.89	11.97	11.135	11.615	11.125	11.445	11.08	11.575	12.01	11.775	11.61	11.53	11.075	10.87	10.945	10.94	11.425	10.98	10.965	11.9	10.88	11.715	11.825	11.29	11.42	11.3	11.12	11.115	3	#N/A
M659T445	14.275	14.94	15.08	14.895	15	15.325	14.045	14.69	14.335	14.505	14.38	14.625	15.22	15.1	14.58	14.58	14.19	14.19	14.15	13.98	14.735	14.325	14.13	15.095	13.935	14.695	15.265	14.505	14.555	14.745	14.475	14.465	3	#N/A
M787T469_1	12.28	12.705	12.835	12.515	12.89	12.725	12.255	12.57	12.3	12.67	12.44	12.585	13.22	12.785	12.86	12.72	12.11	12.245	12.03	11.555	12.21	11.825	12.04	12.92	11.77	12.565	12.805	12.325	12.025	12.41	11.98	12.375	3	#N/A
M328T445	10.29	10.945	11	10.84	10.93	11.225	9.83	10.785	10.545	10.47	10.29	10.765	11.435	11.23	10.66	10.245	10.09	10.165	10.195	9.995	10.655	10.15	10.165	10.895	9.86	10.59	11.22	10.52	10.41	10.65	10.55	10.28	3	#N/A
M536T438	14.48	15.015	15.035	14.97	15.09	15.165	14.225	14.79	14.46	14.735	14.61	14.85	15.52	14.97	14.91	14.825	14.215	14.245	14.3	14.01	14.645	14.225	14.205	15.165	13.985	14.78	15.15	14.535	14.37	14.765	14.365	14.495	3	#N/A
M515T436	10.39	11.015	10.88	10.33	11.01	11.085	9.07	10.965	10.02	10.62	9.88	10.15	11.205	10.76	10.6	10.445	9.71	9.855	10.085	9.185	9.395	9.03	9.75	10.715	9.46	10.56	10.89	10.195	9.38	10.14	9.1	10.185	3	#N/A
M615T445	15.115	15.79	15.795	15.6	15.6	16.025	14.855	15.455	15.18	15.355	15.15	15.4	16.09	15.745	15.4	15.395	14.99	14.925	14.97	14.665	15.425	14.97	14.93	15.775	14.665	15.46	15.945	15.16	15.125	15.385	15.105	15.27	3	#N/A
M537T431	14.64	15.435	15.475	15.17	15.15	15.725	14.465	15.175	14.725	14.925	14.75	14.975	15.7	15.285	15.13	14.915	14.395	14.42	14.47	14.11	14.915	14.46	14.395	15.405	14.15	15.115	15.635	14.735	14.625	14.91	14.765	14.855	3	#N/A
M572T445	13.89	14.46	14.725	14.285	14.47	14.945	13.72	14.365	13.98	14.23	13.92	14.3	14.975	14.515	14.37	13.985	13.745	13.725	13.77	13.35	14.105	13.705	13.81	14.66	13.49	14.275	14.84	13.985	13.85	14.16	13.82	14.12	3	#N/A
M669T432	13.11	13.945	13.93	13.515	13.78	14.235	12.885	13.75	13.15	13.42	13.23	13.465	14.03	13.985	13.44	13.415	12.925	12.91	12.94	12.845	13.565	12.94	12.86	13.99	12.885	13.625	14.155	13.435	13.265	13.53	13.405	13.265	3	#N/A
M582T275	14.195	14.81	14.245	14.09	14.99	14.88	13.575	14.535	14.2	14.305	14.64	14.02	11.375	14.685	14.47	14.54	13.85	11.365	13.995	12.23	14.66	13.395	10.75	14.33	14.025	12.685	10.79	13.715	10.92	14.22	13.795	14.035	3	#N/A
M624T438	13.23	13.935	13.97	13.88	13.99	14.125	13.165	13.655	13.375	13.66	13.5	13.75	14.43	13.95	13.87	13.765	13.2	13.165	13.245	12.895	13.605	13.175	13.175	14.025	12.895	13.645	14.18	13.38	13.245	13.71	13.33	13.405	3	#N/A
M677T445	14.345	14.97	15.04	15.025	15.11	15.32	14.18	14.795	14.415	14.56	14.47	14.765	15.35	15.125	14.77	14.73	14.275	14.285	14.25	14.085	14.845	14.395	14.21	15.09	14.06	14.755	15.17	14.57	14.69	14.825	14.51	14.5	3	#N/A
M523T445	14.71	15.43	15.38	15.34	15.61	15.57	14.55	15.185	14.84	15.05	15.01	15.255	15.93	15.45	15.09	15.11	14.58	14.695	14.64	14.48	15.155	14.715	14.62	15.32	14.43	15.225	15.31	14.925	15.15	15.19	14.785	14.915	3	#N/A
M707T463	11.23	11.66	11.725	11.54	11.58	11.935	10.46	11.685	11.045	11.49	11.06	11.755	12.195	11.76	11.68	11.5	10.925	11.18	11.06	10.455	10.775	10.78	10.925	11.86	10.855	11.62	11.74	11.285	10.965	11.24	10.795	11.475	3	#N/A
M708T460_2	11.83	12.16	12.09	11.78	12.28	12.205	10.78	12.185	11.575	12.125	11.82	12.245	12.825	12.125	12.26	11.985	10.555	11.635	11.43	11.07	11.42	11.05	11.215	12.31	10.995	12.225	12.315	11.995	11.225	11.78	10.995	11.905	3	#N/A
M567T445	15.07	15.8	15.705	15.6	15.63	15.975	14.865	15.435	15.16	15.355	15.23	15.4	16.18	15.765	15.5	15.365	14.935	14.91	14.915	14.68	15.405	14.975	14.94	15.665	14.66	15.51	15.775	15.16	15.185	15.41	15.09	15.24	3	#N/A
M562T446	11.16	11.69	11.19	11.41	11.61	11.48	10.88	11.465	10.73	11.45	9.18	11.265	12.085	11.42	11.83	11.515	10.675	10.795	10.73	10.055	10.29	9.97	10.775	11.81	10.525	11.455	11.49	11.36	10.33	11.095	10.435	11.27	3	#N/A
M718T464_2	10.93	11.405	11.355	11.1	11.23	11.63	10.75	11.23	10.58	11.035	10.55	10.985	11.605	11.115	11.27	11.135	10.615	10.53	10.535	10.395	10.51	10.69	10.585	11.59	10.285	11.29	11.525	10.715	10.48	10.54	10.23	10.995	3	#N/A
M581T431	14.645	15.37	15.44	15.165	14.96	15.605	14.405	15.05	14.73	14.91	14.76	14.935	15.6	15.195	14.98	14.77	14.435	14.37	14.405	14.145	14.835	14.355	14.345	15.37	14.065	15.115	15.595	14.695	14.495	14.865	14.72	14.79	3	#N/A
M616T445	13.45	14.065	14.215	13.89	13.93	14.425	13.09	13.89	13.325	13.57	13.47	13.705	14.395	14.095	13.65	13.64	13.295	13.145	13.245	12.95	13.74	13.31	13.21	14.25	12.94	13.77	14.45	13.55	13.505	13.745	13.525	13.54	3	#N/A
M698T445	15.59	16.21	16.26	16.165	16.38	16.46	15.365	15.945	15.665	15.8	15.61	15.935	16.515	16.36	15.87	15.865	15.46	15.45	15.425	15.32	16.01	15.585	15.4	16.225	15.28	15.95	16.36	15.77	15.86	16.015	15.75	15.73	3	#N/A
M737T463	12.35	12.99	12.85	12.715	12.75	12.93	12.25	12.955	12.15	12.575	12.38	12.75	13.255	12.855	12.88	12.795	12.125	12.31	12.23	11.635	12.155	11.925	12.16	12.93	11.97	12.655	12.885	12.545	12.1	12.475	11.935	12.485	3	#N/A
M262T445	10.245	10.58	10.865	10.62	10.8	10.875	9.84	10.26	10.145	10.175	10.28	10.555	11.045	10.805	10.43	10.44	9.95	9.965	10.01	9.335	10.375	9.865	9.89	10.555	9.705	10.37	10.99	10.085	10.055	10.255	9.94	10.115	3	#N/A
M632T445	15.18	15.79	15.79	15.71	15.73	16.06	14.925	15.605	15.265	15.455	15.34	15.57	16.245	15.89	15.59	15.56	15.08	14.99	15.05	14.78	15.56	15.07	15.045	15.825	14.765	15.545	15.885	15.255	15.275	15.515	15.165	15.3	3	#N/A
M557T438	12.985	13.625	13.655	13.53	13.5	14.06	12.64	13.355	12.935	13.08	12.95	13.215	13.875	13.615	13.35	13.21	12.585	12.61	12.69	12.56	13.29	12.815	12.64	13.64	12.5	13.205	13.94	13.165	13.075	13.26	13.125	13.075	3	#N/A
M766T466	12.24	12.855	12.715	12.785	12.5	12.81	12.215	12.565	12.16	12.44	12.29	12.68	13.1	12.6	12.79	12.65	12.08	12.155	12.025	11.75	12.145	11.995	11.89	12.81	11.96	12.615	12.84	12.305	12.15	12.345	11.815	12.25	3	#N/A
M469T438	13.425	14.135	14.21	14.065	14.31	14.415	13.145	13.765	13.49	13.76	13.59	13.9	14.52	14.265	13.85	13.78	13.255	13.315	13.39	13.22	13.885	13.35	13.23	14.185	13.19	13.875	14.35	13.61	13.8	13.91	13.695	13.59	3	(2;3-Epoxyphytyl)menaquinone; 1a;7a-Dihydro-1a-methyl-7a-(3;7;11;15-tetramethyl-2-hexadecenyl)-naphth[2;3-b]oxirene-2;7-dione; 2;3-Epoxy-2;3-dihydro-2-methyl-3-phytyl-1;4-naphthoquinone; 2;3-Epoxyphylloquinone; Phylloquinone epoxide; Phylloquinone ox (cpd/cpd:C05849) in Ubiquinone and other terpenoid-quinone biosynthesis - Solanum lycopersicum (tomato) (KEGG/sly/path:sly00130) /
M986T430	10.375	10.905	10.795	10.395	11.14	10.755	9.925	10.98	9.825	10.54	8.95	10.85	11.015	10.7	10.94	10.665	10.14	10.175	10	9.375	9.535	9.325	9.94	11.075	9.45	10.565	10.84	10.55	9.395	10.305	9.515	10.365	3	#N/A
M500T445	14.815	15.49	15.355	15.395	15.58	15.67	14.605	15.365	14.91	15.165	15.09	15.37	15.99	15.455	15.31	15.27	14.67	14.675	14.695	14.545	15.245	14.755	14.685	15.445	14.45	15.35	15.31	15.005	15.275	15.24	14.785	14.97	3	#N/A
M579T438	15.795	16.21	16.26	16.28	16.38	16.325	15.56	16.045	15.775	16.075	15.94	16.225	16.865	16.225	16.32	16.175	15.53	15.545	15.63	15.37	15.92	15.51	15.51	16.435	15.32	16.015	16.34	15.845	15.71	16.13	15.65	15.76	3	#N/A
M470T395	10.055	10.74	10.505	10.195	9.99	10.655	9.53	10.375	9.8	10.265	9.69	10.14	10.715	10.4	10.06	9.79	9.675	9.96	9.445	8.78	9.36	9.19	8.97	10.35	9.2	10.32	10.505	10.145	9.21	9.88	9.9	9.9	3	#N/A
M514T398	9.855	10.71	10.45	9.905	10.36	10.63	9.145	10.63	9.65	9.69	9.39	10.13	10.595	10.28	9.99	9.97	9.09	9.64	9.445	8.85	9.42	8.92	9.385	10.36	9.155	10.28	10.425	9.595	9.145	9.88	9	10.03	3	#N/A
M683T445	12.565	13.13	13.075	12.965	13.21	13.09	12.235	13.04	12.345	12.74	12.72	12.905	13.99	13.21	12.9	12.985	12.37	12.32	12.37	12.265	13.22	12.395	12.425	13.16	12.165	12.745	13.23	12.58	12.575	12.85	12.47	12.64	3	#N/A
M709T460	10.165	10.88	10.74	10.43	9.95	10.82	9.795	10.765	9.65	9.975	9.77	10.52	11.125	10.66	10.93	10.515	9.88	9.9	9.595	9.425	9.795	9.745	9.99	10.645	9.715	10.385	10.75	10.305	9.585	9.605	9.775	10.34	3	#N/A
M682T445	15.09	15.475	15.475	15.58	15.64	15.57	14.81	15.35	15.055	15.345	15.23	15.525	16.06	15.52	15.54	15.485	14.905	14.895	14.95	14.745	15.3	14.925	14.91	15.725	14.665	15.27	15.575	15.17	15.075	15.465	14.915	15.055	3	#N/A
M626T432	12.115	12.9	13.13	12.65	12.87	13.14	11.82	12.8	12.185	12.435	12.44	12.54	13.09	13.02	12.61	12.335	12.04	11.945	11.99	11.43	12.565	11.94	11.795	13.09	11.75	12.565	13.405	12.4	12.435	12.55	12.42	12.335	3	#N/A
M726T445	13.925	14.375	14.35	14.59	14.64	14.48	13.74	14.19	13.905	14.105	14.07	14.375	14.815	14.425	14.27	14.33	13.77	13.855	13.785	13.75	14.435	13.895	13.8	14.525	13.56	14.28	14.45	14.05	14.26	14.465	13.985	13.92	3	#N/A
M527T445	15.58	16.245	16.175	16	16.12	16.43	15.36	15.99	15.65	15.89	15.67	15.95	16.69	16.165	15.97	15.915	15.425	15.415	15.44	15.145	15.84	15.385	15.36	16.16	15.135	15.87	16.28	15.63	15.585	15.83	15.47	15.725	3	#N/A
M449T431	14.56	15.235	15.27	15.265	15.41	15.3	14.48	14.9	14.81	14.98	14.98	15.11	15.75	15.365	15.36	15.015	14.435	14.555	14.58	14.19	15.06	14.49	14.45	15.285	14.38	15.125	15.4	14.825	14.875	15.135	14.865	14.675	3	#N/A
M433T430	15.475	15.91	15.855	16.065	15.95	15.895	15.3	15.62	15.6	15.825	15.69	15.975	16.61	15.98	16.23	15.925	15.34	15.385	15.385	15.21	15.635	15.255	15.255	16.08	15.035	15.87	16.06	15.595	15.515	15.95	15.435	15.43	3	#N/A
M711T450	12.145	12.875	12.84	12.63	13.35	13.075	12.005	12.875	12.08	12.205	11.97	12.57	12.905	12.925	12.25	12.415	12.01	11.855	11.94	11.645	12.445	12.165	12.315	12.86	11.65	12.435	13.25	12.3	12.34	12.545	12.37	12.24	3	#N/A
M483T445	15.67	16.315	16.235	16.145	16.3	16.445	15.42	16.065	15.755	15.985	15.81	16.06	16.85	16.34	16.02	16.02	15.49	15.485	15.5	15.305	16.03	15.555	15.505	16.23	15.245	16.09	16.265	15.75	15.87	16	15.62	15.58	3	#N/A
M618T438	12.625	13.24	13.37	13.21	13.33	13.585	12.375	13.07	12.5	12.845	12.72	12.895	13.575	13.52	13.04	12.88	12.34	12.54	12.45	11.98	13.035	12.42	12.36	13.51	12.325	12.935	13.6	12.8	12.87	13.05	12.875	12.755	3	#N/A
M588T445	15.565	16.195	16.135	16.05	16	16.39	15.345	15.965	15.635	15.875	15.7	15.975	16.685	16.21	16.01	15.96	15.435	15.37	15.435	15.14	15.895	15.415	15.395	16.205	15.12	15.875	16.17	15.65	15.59	15.845	15.445	15.655	3	#N/A
M530T438	12.815	13.48	13.545	13.34	13.56	13.945	12.555	13.35	12.8	13.03	13	13.355	13.78	13.67	13.1	13.035	12.555	12.64	12.67	12.49	13.23	12.685	12.605	13.6	12.425	13.1	13.75	12.99	13.04	13.265	12.98	12.875	3	#N/A
M774T466	10.405	11.105	10.755	10.82	10.64	11.115	10.235	10.705	10.195	10.515	10.55	10.67	11.02	10.85	10.93	10.55	10.31	10.245	10.25	9.74	9.43	9.93	10.3	11.005	9.82	10.735	11.245	10.5	10.3	10.425	10.06	10.305	3	#N/A
M442T331	8.985	9.82	9.685	9.515	10.05	10.1	8.795	9.755	9.21	9.42	9.5	9.91	10.3	9.75	10.12	10.525	9.04	9.335	9.295	9.4	8.795	8.865	8.82	10.26	9.045	9.895	9.985	9.73	9.035	9.6	8.685	9.555	3	#N/A
M623T448	13.57	14.28	14.355	14.11	14.19	14.77	13.365	14.25	13.7	13.91	13.58	14.02	14.64	14.52	13.96	14.02	13.485	13.46	13.51	13.23	13.975	13.57	13.47	14.49	13.155	13.915	14.655	13.71	13.73	13.88	13.63	13.76	3	#N/A
M810T410	9.335	9.69	9.535	9.485	9.17	9.86	8.97	9.83	8.92	9.055	8.88	9.345	10.21	9.78	9.5	9.515	9.015	9	8.825	8.375	8.7	8.285	8.315	9.97	8.57	9.72	9.79	9.265	8.535	9.3	8.895	8.855	3	#N/A
M564T451	12.115	12.74	12.66	12.46	12.71	13.035	11.84	12.575	11.835	12.585	12.05	12.515	13.315	12.41	12.56	12.525	11.94	11.86	11.965	11.59	12.255	11.74	11.885	12.81	11.475	12.365	12.87	11.995	12.12	12.34	11.96	12.18	3	#N/A
M600T434	10.205	10.845	10.79	10.515	10.64	10.845	10.05	10.715	9.84	10.46	10.14	10.455	10.94	10.45	10.47	10.58	9.48	10.42	10.34	9.385	9.715	9.19	9.89	10.85	9.525	10.44	11.06	9.395	9.775	10.495	9.91	10.665	3	#N/A
M607T440	11.945	12.665	12.525	12.235	12.75	12.76	11.695	12.54	12.055	12.26	12.04	12.56	12.65	12.9	12.42	11.855	11.6	11.82	11.54	11.705	12.565	11.925	11.64	12.78	11.43	12.195	13.085	12	12.385	12.625	12.145	11.96	3	#N/A
M544T445	15.235	15.875	15.8	15.72	15.87	16.08	15.045	15.67	15.32	15.58	15.42	15.68	16.395	15.905	15.71	15.655	15.1	15.085	15.085	14.85	15.595	15.075	15.095	15.855	14.805	15.58	15.835	15.325	15.325	15.535	15.13	15.385	3	#N/A
M667T450	13.045	13.66	13.75	13.595	13.74	14.235	12.725	13.68	13.14	13.315	13.06	13.355	14.005	13.985	13.29	13.415	12.96	12.98	12.92	12.735	13.48	13.06	12.835	13.955	12.665	13.445	14.255	13.245	13.395	13.44	13.15	13.205	3	#N/A
M601T438	12.435	13.025	13.24	13.035	13.17	13.5	12.085	12.88	12.495	12.765	12.48	12.84	13.43	13.39	12.7	12.815	12.105	12.2	12.36	11.98	12.85	12.355	12.13	13.31	12.19	12.85	13.56	12.585	12.745	12.915	12.755	12.535	3	#N/A
M568T419	9.3	9.59	9.445	9.32	9.53	9.855	8.795	9.73	8.985	8.97	9.08	9.685	9.94	9.635	9.78	9.59	8.85	8.865	8.935	8.33	8.765	8.41	9.035	9.565	7.835	9.345	9.57	9.305	8.675	9.245	8.65	9.175	3	#N/A
M798T470	9.39	9.83	9.625	9.345	9.7	9.815	8.935	9.3	9.275	9.35	9.21	9.51	9.62	9.75	9.37	9.5	9	9.07	9.03	8.665	9.56	9.07	9.025	9.785	8.79	9.505	9.845	9.155	9.19	9.62	8.785	8.99	3	#N/A
M528T445	13.715	14.435	14.39	14.085	14.22	14.77	13.45	14.135	13.695	13.975	13.81	14.04	14.715	14.345	14.04	14.055	13.535	13.49	13.54	13.175	14.03	13.51	13.545	14.43	13.225	14.01	14.59	13.73	13.78	13.92	13.695	13.835	3	#N/A
M439T417	10.355	11.03	10.84	10.165	10.77	10.73	10.065	10.91	10.105	10.06	9.62	10.63	11.205	10.72	10.76	10.47	9.89	10.185	10.29	9.22	9.57	9.805	10.03	10.72	9.57	10.765	10.915	10.43	9.54	9.83	9.815	10.38	3	#N/A
M499T431	11.845	12.815	12.775	12.36	12.49	13.025	11.65	12.58	11.675	12.22	12.11	12.335	12.96	12.68	12.12	12.375	11.675	11.615	11.665	11.545	12.39	11.675	11.605	12.82	11.535	12.53	13.07	12.075	12.185	12.265	11.705	12.185	3	26-Hydroxybrassinolide (cpd/cpd:C19874) in Brassinosteroid biosynthesis - Solanum lycopersicum (tomato) (KEGG/sly/path:sly00905) /
M507T445_2	14.055	14.45	14.395	14.53	14.7	14.57	13.79	14.445	14.06	14.34	14.24	14.54	15.13	14.555	14.57	14.43	13.77	13.795	13.82	13.73	14.35	13.765	13.845	14.68	13.52	14.375	14.38	14.105	14.26	14.39	13.805	14.075	3	#N/A
M610T440	16.525	17.18	17.135	17.045	17.11	17.305	16.305	16.855	16.665	16.82	16.68	16.885	17.58	17.165	16.91	16.815	16.39	16.335	16.365	16.14	16.84	16.35	16.365	17.065	16.1	16.895	17.165	16.595	16.595	16.81	16.48	16.655	3	#N/A
M516T431	11.47	11.72	12.225	11.875	11.88	12.15	11.01	12.12	11.12	11.45	11.36	11.88	12.135	12.125	11.9	11.615	10.735	10.97	10.88	10.885	11.68	10.86	10.86	12.24	10.57	11.635	12.435	11.41	11.535	11.585	11.555	11.495	3	26-Hydroxybrassinolide (cpd/cpd:C19874) in Brassinosteroid biosynthesis - Solanum lycopersicum (tomato) (KEGG/sly/path:sly00905) /
M707T462	12.405	12.745	12.625	12.67	12.81	12.735	12.19	12.74	12.345	12.6	12.43	12.8	13.195	12.665	12.94	12.7	12.16	12.175	11.995	12.015	11.955	11.965	12.13	12.865	11.975	12.56	12.705	12.285	11.7	12.055	11.715	12.395	3	#N/A
M838T423	11.085	11.335	11.165	11.095	11.3	11.41	9.81	11.27	10.665	11.255	7.99	11.365	11.645	11.45	11.62	11.5	10.665	10.705	10.99	10.065	9.355	9.46	10.7	11.635	9.775	11.09	11.505	10.78	9.5	11.105	10.3	11.035	3	#N/A
M803T469_2	10.275	11.135	11.185	11.195	11.04	11.045	10.115	10.82	9.865	10.79	10.46	10.835	11.38	11.295	10.9	10.965	10.255	10.31	10.43	10.16	10.66	10.43	10.135	11.175	10.155	11	11.065	10.76	10.34	10.245	10.27	10.57	3	#N/A
M686T460_1	9.335	9.99	9.805	9.81	9.53	10.105	9.46	10.12	9.08	9.375	9.27	9.82	10.49	9.915	9.85	8.78	9.105	8.985	8.98	8.53	8.985	8.725	8.855	9.715	8.835	9.48	10.1	9.39	8.82	9.725	9.07	9.48	3	#N/A
M595T445	13.94	14.445	14.395	14.185	14.47	14.505	13.695	14.215	13.735	14.22	14.08	14.3	15.05	14.295	14.44	14.29	13.715	13.67	13.765	13.34	13.935	13.595	13.58	14.59	13.4	14.08	14.43	14	13.78	14.08	13.6	13.845	3	#N/A
M649T457	11.51	11.985	11.9	11.615	11.84	12.03	11.26	12.025	11.18	11.73	11.42	11.23	12.38	11.85	12.02	11.835	11.095	11.205	11.19	10.415	10.99	10.88	11.225	11.905	10.775	11.865	11.955	11.555	10.89	11.52	10.915	11.71	3	#N/A
M654T445	16.255	16.95	16.895	16.835	16.89	17.085	16.01	16.62	16.375	16.535	16.37	16.59	17.255	16.965	16.61	16.545	16.15	16.08	16.09	15.91	16.61	16.16	16.09	16.84	15.88	16.65	16.965	16.345	16.395	16.57	16.29	16.405	3	#N/A
M765T469	10.59	11.34	11.555	11.245	11.12	11.4	10.55	11.19	10.67	10.835	10.88	10.99	11.205	11.52	11.09	10.8	10.415	10.565	10.665	10.495	10.98	10.58	10.595	11.375	10.44	11.14	11.51	10.95	10.5	10.92	10.66	11.065	3	#N/A
M273T445	11.575	12.405	12.19	12.14	12.39	12.405	11.38	12	11.57	11.75	11.56	12.275	12.445	12.31	11.9	11.93	11.595	11.48	11.38	11.275	11.715	11.425	11.435	12.18	11.415	11.93	12.535	11.715	11.805	11.78	11.76	11.57	3	#N/A
M561T395	14.105	14.63	14.415	14.715	14.68	14.52	13.805	14.455	14.18	14.32	14.4	14.465	14.98	14.505	14.61	14.43	13.745	13.905	13.86	13.7	14.35	13.875	13.825	14.695	13.495	14.53	14.64	14.145	14.065	14.335	13.725	14.155	3	#N/A
M736T463	12.99	13.43	13.32	13.22	13.24	13.32	12.81	13.295	12.72	13.195	12.96	13.415	13.705	13.2	13.5	13.25	12.605	12.835	12.73	12.35	12.68	12.66	12.715	13.44	12.605	13.31	13.545	13.005	12.635	12.97	12.52	13.025	3	#N/A
M560T432	11.525	12.095	12.28	11.88	12.07	12.54	10.795	12.01	11.41	11.33	11.42	11.83	12.58	12.02	11.66	11.575	10.975	11.065	11.31	11.115	11.85	11.105	11.175	12.37	10.93	11.94	12.475	11.465	11.35	11.53	11.49	11.565	3	#N/A
M938T457	9.845	10.365	10.41	9.275	10.55	10.425	9.75	10.28	9.28	10.04	9.72	10.02	10.695	10.57	10.1	10.1	9.795	9.815	9.58	8.835	9.385	9.18	9.475	10.11	9.535	10.09	10.4	9.025	9.85	10.41	8.84	10.22	3	#N/A
M315T286	11.405	12.15	12.18	11.735	12.18	12.355	11.175	12.12	11.905	11.99	10.37	12.1	12.84	11.895	12.13	12.115	10.805	11.455	11.35	11.025	10.545	10.73	10.845	12.19	10.945	12.05	12.335	11.64	12.02	11.42	12.025	11.55	3	#N/A
M611T445	15.29	15.94	15.93	15.76	15.82	16.19	15.005	15.585	15.325	15.55	15.36	15.575	16.295	15.925	15.66	15.57	15.15	15.045	15.13	14.835	15.58	15.15	15.1	15.875	14.84	15.625	16.025	15.35	15.325	15.565	15.27	15.415	3	#N/A
M504T435	10.62	11.335	10.89	10.665	11.07	11.23	9.265	11.37	10.32	10.78	9.92	10.92	11.675	11.045	11.12	11.185	9.77	10.335	10.105	9.595	9.72	9.76	10.27	11.215	9.8	10.565	10.965	10.655	9.66	10.68	9.67	10.675	3	#N/A
M284T445	10.605	11.605	11.475	11.165	11.36	11.635	10.65	10.88	10.67	10.575	10.75	11.055	11.66	11.505	10.99	10.505	10.455	10.635	10.58	10.31	11.05	10.205	10.435	11.29	10.17	11.065	11.565	10.575	10.855	10.875	10.76	10.705	3	#N/A
M767T466	10.26	10.71	10.86	10.725	10.37	10.695	9.58	10.655	10.025	10.545	10.37	10.75	10.96	10.765	10.85	10.645	10.025	9.815	9.985	9.73	10.33	10.085	9.875	10.855	9.82	10.4	10.695	9.77	10.09	10.435	9.8	10.195	3	#N/A
M254T445	9.21	9.605	9.645	9.645	9.43	9.995	8.655	9.405	9.115	9.115	8.84	9.195	10.15	9.375	9.12	9.305	8.81	8.965	8.9	8.6	9.275	8.985	8.635	9.82	8.605	9.335	9.97	9.15	9.125	9.33	9.245	9.045	3	#N/A
M521T350_2	12.91	13.745	13.27	13.3	13.5	13.49	12.465	13.535	13.115	13.225	13.15	13.175	13.94	13.53	13.64	13.475	12.535	12.92	12.595	12.45	12.21	11.925	12.88	13.605	12.7	13.385	13.715	13.43	12.82	13.065	12.06	13.08	3	#N/A
M736T423	11.19	11.725	11.49	11.315	11.69	11.805	10.8	11.565	10.935	11.5	10.91	11.43	11.955	11.6	11.68	11.525	10.85	10.765	11.05	10.47	11.14	10.735	10.625	11.8	10.535	11.315	11.695	11.18	10.99	11.32	10.585	11.285	3	#N/A
M696T391	10.99	11.43	11.19	11.27	11.41	11.445	10.39	11.315	10.605	11.145	10.69	10.975	11.545	11.475	11.34	11.31	10.35	10.56	10.435	9.98	10.03	9.76	10.425	11.51	9.845	11.165	11.48	10.885	10.585	10.91	10.305	11.005	3	#N/A
M468T424	11.11	11.51	11.315	11.12	11.45	11.58	10.56	11.515	10.83	11.315	10.42	11.365	11.93	11.53	11.72	11.16	10.785	10.825	10.925	9.685	10	10	10.755	11.61	10.205	11.625	11.67	11.105	9.965	11.16	10.47	11.155	3	#N/A
M384T332	10.055	10.72	10.57	10.165	10.36	10.505	9.765	10.625	9.825	10.46	10.4	10.62	10.63	10.5	10.57	10.575	9.645	10.075	9.975	9.77	9.52	9.08	9.845	11.315	9.58	10.59	10.835	10.415	10.065	10.245	9.685	10.69	3	#N/A
M755T373_2	9.8	10.67	10.19	9.735	10.46	10.405	9.105	10.515	9.49	9.95	8.91	10.435	10.74	10.48	10.55	10.055	8.67	9.505	9.48	8.755	9.32	8.76	9.62	10.38	8.635	10.155	10.285	9.81	9.175	9.91	8.95	9.675	3	#N/A
M573T446	10.9	11.515	11.085	10.925	11.39	11.41	10.625	11.335	10.585	11.06	10.65	11.055	11.84	11.26	11.35	11.26	10.47	10.665	10.265	9.355	9.7	9.825	10.225	11.35	9.915	11.22	11.46	10.455	9.885	10.955	9.93	10.555	3	#N/A
M535T438	16.31	16.73	16.74	16.825	16.91	16.835	16.075	16.585	16.32	16.595	16.45	16.735	17.42	16.715	16.83	16.675	16.06	16.09	16.13	15.93	16.455	16.02	15.99	16.94	15.8	16.555	16.825	16.355	16.29	16.675	16.14	16.3	3	#N/A
M697T460	11.725	12.33	12.015	11.715	12.07	12.275	11.32	12.185	11.435	12.005	11.77	11.915	12.445	12.065	12.22	12.045	11.305	11.61	11.17	10.63	11.06	10.545	11.095	12.12	10.945	11.82	12.13	11.885	10.785	11.525	10.765	11.845	3	#N/A
M297T445	9.245	10	10.075	9.945	10.22	10.405	9.255	9.92	9.565	9.575	9.65	9.7	10.265	10.035	9.83	9.495	9.17	9.05	8.965	9.185	9.635	9.21	9.065	10.2	8.885	9.695	10.335	9.47	9.315	9.7	9.425	9.35	3	#N/A
M728T464	12.705	13.105	13.05	12.85	12.95	12.995	12.595	13.2	12.25	12.91	12.74	13.005	13.045	13.15	13.29	13.07	12.35	12.455	12.51	12.1	12.11	12.2	12.505	13.15	12	13.025	13.055	12.73	11.9	12.87	12.235	12.74	3	#N/A
M464T423	10.945	11.91	11.875	11.815	11.92	11.86	10.495	11.59	11.36	11.155	11.35	11.605	12.195	11.955	11.7	11.585	11.06	11.08	11.12	10.775	11.11	10.97	11.105	11.86	10.71	11.69	11.9	11.355	11.28	11.62	11.295	11.28	3	#N/A
M486T430	10.205	10.64	10.74	10.42	10.5	10.68	9.315	10.73	9.755	10.445	9.81	10.225	10.825	10.33	10.26	10.355	9.335	9.855	9.71	9.095	9.585	9.42	9.6	10.65	9.32	10.56	10.64	10.175	9.335	10.02	9.105	10.31	3	#N/A
M520T451	12.115	12.785	12.64	12.295	12.74	13.13	11.445	12.605	11.85	12.555	12.25	12.49	13.275	12.46	12.62	12.62	12.075	11.895	11.93	11.57	12.355	11.935	11.915	12.895	11.555	12.37	12.775	12.115	12.255	12.27	11.77	12.275	3	#N/A
M522T445	16.085	16.705	16.63	16.725	16.88	16.79	15.93	16.515	16.265	16.45	16.4	16.56	17.265	16.745	16.58	16.455	15.95	15.965	15.955	15.84	16.48	16.025	15.985	16.67	15.735	16.585	16.565	16.24	16.445	16.525	16.07	16.235	3	#N/A
M551T445	14.265	14.655	14.66	14.48	14.84	14.755	13.96	14.56	14.07	14.49	14.41	14.695	15.36	14.64	14.79	14.655	13.945	14.03	14.085	13.18	14.285	13.9	13.9	14.88	13.745	14.43	14.64	14.34	14.11	14.49	13.905	14.16	3	#N/A
M638T445	15.83	16.19	16.195	16.23	16.47	16.3	15.59	16.11	15.745	16.125	16.01	16.285	16.88	16.235	16.32	16.24	15.61	15.625	15.685	15.4	15.855	15.52	15.505	16.46	15.38	16.03	16.28	15.9	15.735	16.125	15.545	15.78	3	#N/A
M705T413	10.205	11.03	10.725	10.675	10.89	10.375	9.49	10.97	9.81	10.935	10.57	10.725	11.14	11.04	11.23	10.47	10.225	10.14	9.955	10.24	9.93	9.89	10.1	10.895	9.7	10.76	11.005	10.355	10.215	10.51	10.255	10.485	3	#N/A
M472T431	11.14	12.135	11.93	11.725	11.88	12.21	11.055	11.875	11.53	11.555	11.66	11.63	11.995	12.235	11.72	11.515	10.91	11.1	11.105	10.82	11.65	11.04	10.98	12.13	10.97	11.765	12.27	11.37	11.155	11.425	11.46	11.43	3	#N/A
M467T441	9.31	10.06	9.61	9.775	9.79	9.665	8.86	9.785	9.195	9.465	9.18	9.5	10.4	10.11	9.34	9.385	9.11	9.16	8.97	8.86	9.48	9.145	8.92	9.825	8.59	9.735	9.74	9.58	9.685	9.22	8.985	9.06	3	#N/A
M672T452	9.895	10.325	10.515	10.305	9.1	10.56	9.62	10.365	9.36	10.215	9.34	10.185	10.23	10.18	10.43	9.56	9.055	9.65	9.58	8.175	9.11	8.71	8.86	10.395	9.185	9.995	10.415	9.93	9.135	9.79	8.975	9.24	3	#N/A
M639T415	12.76	13.26	13	12.975	13.18	13.175	12.4	13.065	12.63	13.035	12.8	13.07	13.59	13.14	13.02	12.975	12.36	12.475	12.5	12.045	12.57	12.285	12.39	13.28	12.135	13.01	13.295	12.685	12.46	12.655	12.29	12.81	3	#N/A
M275T445	9.545	9.845	10.04	9.595	10.27	10.35	8.745	9.815	9.13	9.7	9.62	9.615	10.295	9.71	9.75	9.75	9.045	9.02	9.18	9.075	9.665	9.22	9.165	10.1	8.955	9.58	10.21	9.665	9.515	9.585	9.26	9.39	3	#N/A
M440T445	12.77	13.39	13.33	13.085	13.69	13.53	12.73	13.13	12.945	13.16	13.21	13.42	13.855	13.425	13.45	12.865	12.75	12.83	12.805	12.625	13.09	12.82	12.68	13.46	12.5	13.075	13.395	13.15	13.43	13.325	12.915	12.82	3	#N/A
M550T445	16.725	17.035	17.045	17.09	17.34	17.135	16.515	16.975	16.63	17.035	16.89	17.165	17.865	17.115	17.26	17.095	16.485	16.52	16.555	16.31	16.73	16.365	16.345	17.285	16.205	16.985	17.08	16.805	16.62	17.05	16.36	16.655	3	#N/A
M594T445	16.425	16.585	16.76	16.765	17.01	16.855	16.18	16.66	16.3	16.72	16.56	16.87	17.52	16.815	16.92	16.795	16.17	16.195	16.26	15.96	16.405	16.03	16.03	17.015	15.925	16.655	16.82	16.495	16.275	16.705	16.05	16.36	3	#N/A
M555T440	11.71	12.12	11.82	11.605	11.93	12.07	10.995	12.025	11.395	11.87	11.29	11.805	12.56	12.01	12.12	11.855	11.23	11.27	11.43	10.16	10.485	10.655	11.28	12.09	10.89	11.84	11.875	11.68	10.815	11.475	10.705	11.785	3	#N/A
M900T396	10.16	10.645	10.425	10.49	10.39	10.5	9.735	10.68	9.29	10.63	10.46	10.49	11.085	10.675	10.73	10.565	9.81	9.845	8.985	9.88	8.985	8.585	9.355	10.89	8.58	10.2	10.87	10.15	9.1	10.425	9.69	10.1	3	#N/A
M643T449	9.62	10.15	10.36	9.74	10.27	10.395	9.835	9.995	9.125	9.77	9.63	9.57	10.24	10.185	10.53	10.145	9.445	9.65	9.41	9.26	10.035	9.11	9.455	10.055	8.5	10.26	10.18	10.535	9.27	9.905	9.255	9.83	3	#N/A
M658T453	10.485	11.205	10.905	10.67	10.91	11.33	10.025	10.875	10.35	10.8	10.75	10.79	11.08	10.98	10.91	10.88	10.02	10.335	9.97	9.37	9.91	9.36	10.18	11.215	9.935	10.48	11.15	10.645	9.595	10.585	9.395	10.72	3	#N/A
M562T395	11.945	12.49	12.245	12.485	12.51	12.485	11.525	12.355	11.815	12.175	12.25	12.305	12.745	12.475	12.29	12.285	11.545	11.675	11.755	11.51	12.205	11.755	11.635	12.475	11.4	12.465	12.45	12.07	12.085	12.225	11.625	11.865	3	#N/A
M426T377	8.77	9.325	8.735	8.98	9.34	9.05	8.31	8.985	8.495	8.9	8.35	8.8	9.695	9.04	8.7	8.6	8.06	8.42	8.285	7.65	8.525	8.36	8.33	8.965	7.98	9.14	9.025	8.9	8.765	8.065	8.2	8.745	3	#N/A
M642T453	12.285	12.66	12.575	12.46	12.55	12.625	11.83	12.665	11.945	12.505	12.04	12.74	13.335	12.79	13.11	12.79	12.045	12.17	12.01	11.12	11.03	11.165	11.985	12.94	11.66	12.5	12.8	12.5	11.175	12.415	11.835	12.32	3	#N/A
M735T423	12.785	13.35	13.17	13.01	12.99	13.385	12.475	13.24	12.6	12.945	12.97	13.115	13.675	13.195	13.31	13.11	12.505	12.5	12.585	12.03	12.675	12.425	12.475	13.445	12.375	13.055	13.29	12.855	12.585	12.85	12.285	12.955	3	#N/A
M557T418	9.635	10.905	10.765	10.065	10.68	10.825	8.705	10.665	9.91	10.115	9.61	10.6	10.785	10.535	10.39	10.62	9.995	9.685	10.02	9.23	9.63	9.11	9.94	10.865	9.42	10.565	10.955	10.205	9	10.355	9.655	10.29	3	#N/A
M620T453	11.685	12.14	12.03	11.85	12.03	12.1	11.305	12.23	11.335	11.92	11.77	12.11	12.585	12.085	12.39	12.005	11.38	11.45	11.375	10.49	10.64	10.61	11.49	12.115	10.875	12.11	12.085	11.725	10.665	11.665	11.205	11.81	3	#N/A
M679T457	12.385	12.865	12.67	12.68	12.6	12.665	12	12.73	12.105	12.54	12.33	12.66	13.21	12.665	12.87	12.695	12.05	12.125	12.045	11.675	12.165	12.035	11.85	12.6	11.875	12.62	12.84	12.38	11.995	12.29	11.71	12.47	3	#N/A
M447T438	16.61	16.92	16.865	17.27	17.36	16.985	16.415	16.765	16.77	16.875	16.87	17.065	17.715	17.015	17.23	16.45	16.415	16.475	16.49	16.49	16.91	16.475	16.355	17.115	16.23	16.995	17.02	16.71	16.89	17.235	16.575	16.53	3	#N/A
M805T472_2	10.145	10.73	10.835	10.455	10.91	10.85	9.86	10.65	10.27	10.495	10.31	10.345	10.79	10.605	10.57	10.275	9.95	9.735	9.78	10.03	10.425	9.83	10.015	10.745	9.615	10.42	10.73	10.55	10.045	10.25	10.29	10.22	3	#N/A
M852T435	11.465	12.05	11.75	11.505	11.29	11.98	11.11	11.84	11.315	11.5	11.62	11.8	12.275	11.895	11.73	11.685	11.02	10.85	10.815	10.845	10.9	10.905	11.075	12.015	10.915	11.565	11.905	11.315	11.385	11.275	11.095	11.525	3	#N/A
M602T439	10.555	10.86	11.27	11.205	11.5	11.735	10.055	11.18	10.5	10.935	10.57	11.2	11.1	11.3	11.05	10.53	10.525	10.26	10.17	10.05	10.52	10.465	10.36	11.18	10.245	10.625	11.71	10.625	10.88	11.05	10.785	10.74	3	Violaxanthin; all-trans-Violaxanthin (cpd/cpd:C08614) in Metabolic pathways - Solanum lycopersicum (tomato) (KEGG/sly/path:sly01100) / 9-cis-Violaxanthin (cpd/cpd:C13433) in Metabolic pathways - Solanum lycopersicum (tomato) (KEGG/sly/path:sly01100) / Neoxanthin; all-trans-Neoxanthin (cpd/cpd:C08606) in Biosynthesis of secondary metabolites - Solanum lycopersicum (tomato) (KEGG/sly/path:sly01110) / Violaxanthin; all-trans-Violaxanthin (cpd/cpd:C08614) in Biosynthesis of secondary metabolites - Solanum lycopersicum (tomato) (KEGG/sly/path:sly01110) / 9'-cis-Neoxanthin (cpd/cpd:C13431) in Biosynthesis of secondary metabolites - Solanum lycopersicum (tomato) (KEGG/sly/path:sly01110) / 9-cis-Violaxanthin (cpd/cpd:C13433) in Biosynthesis of secondary metabolites - Solanum lycopersicum (tomato) (KEGG/sly/path:sly01110) / Capsorubin (cpd/cpd:C08585) in Carotenoid biosynthesis - Solanum lycopersicum (tomato) (KEGG/sly/path:sly00906) / Neoxanthin; all-trans-Neoxanthin (cpd/cpd:C08606) in Carote
M261T445	11.86	12.49	12.63	12.29	12.43	12.76	11.615	12.17	11.895	12.105	11.94	12.285	12.87	12.325	12.43	11.95	11.57	11.675	11.755	11.455	12.145	11.585	11.65	12.495	11.24	12.225	12.69	12.005	11.915	12.275	11.865	12.05	3	#N/A
M708T460_1	12.41	12.935	12.78	12.565	12.77	12.925	12.295	12.89	12.085	12.675	12.4	12.77	13.37	12.825	13.04	12.785	12.01	12.215	12.255	11.39	11.575	11.775	12.24	12.94	11.78	12.765	12.92	12.445	11.605	12.46	11.635	12.46	3	#N/A
M725T445	15.455	15.815	15.8	16.16	16.06	15.905	15.295	15.705	15.505	15.685	15.67	15.895	16.395	15.895	15.88	15.86	15.325	15.34	15.32	15.34	15.925	15.385	15.265	16.075	15.045	15.75	15.915	15.555	15.745	16.045	15.44	15.44	3	#N/A
M506T350	12.24	12.75	12.555	12.38	12.59	12.68	11.765	12.51	11.81	12.45	12.21	12.645	13.07	12.675	12.86	12.68	11.82	12.055	12.005	11.08	11.72	11.495	11.845	12.88	11.23	12.515	12.7	12.27	11.865	12.355	11.56	12.21	3	#N/A
M841T409	10.04	10.365	10.09	10.16	10.16	10.285	9.23	10.335	9.365	10.395	9.11	10.245	10.64	10.3	10.32	10.415	9.76	9.445	9.86	8.885	8.8	8.7	9.555	10.185	9.21	10.145	10.465	9.925	9.14	10.265	9.44	9.85	3	#N/A
M589T445_2	14.315	14.875	14.835	14.93	15.03	15.05	14.11	14.725	14.465	14.67	14.69	14.845	15.48	15	14.84	14.895	14.17	14.13	14.165	14.085	14.74	14.205	14.245	14.995	13.895	14.78	14.775	14.49	14.58	14.785	14.345	14.395	3	#N/A
M513T398	11.055	11.795	11.58	11.275	11.46	11.755	10.79	11.735	10.975	10.595	11.12	11.625	12.315	11.67	11.38	11.345	10.435	10.825	10.39	10.245	10.725	10.605	10.525	11.71	10.475	11.365	11.665	11.305	10.625	10.93	10.16	11.14	3	#N/A
M937T457	10.975	11.345	11.135	11.04	11.26	11.53	9.895	11.41	10.39	10.96	10.78	10.835	11.285	11.355	10.96	11.24	10.56	10.83	10.67	9.13	9.47	9.805	10.64	11.445	10.4	10.925	11.385	10.965	9.805	11.2	10.12	10.965	3	#N/A
M776T470_2	10.505	11.07	10.81	10.77	10.78	10.905	10.075	10.715	10.3	10.415	10.5	10.62	11.13	10.78	10.81	10.3	10.09	10.17	9.985	10.005	10.49	9.885	10.25	10.98	10.135	10.665	11.125	10.33	10.305	10.485	10.33	10.375	3	#N/A
M389T307	13.975	14.395	14.21	14.065	14.26	14.385	13.705	14.215	13.69	14.09	14.06	14.345	14.735	14.345	14.66	14.355	13.6	13.775	13.72	12.85	13.255	13.165	13.505	14.525	13.165	14.305	14.52	14.065	13.395	14.055	13.36	13.855	3	#N/A
M620T450	13.155	13.54	13.355	13.22	13.42	13.54	12.885	13.505	12.825	13.29	13.22	13.535	13.92	13.445	13.69	13.505	12.565	12.93	12.84	11.985	12.56	12.34	12.835	13.655	12.295	13.22	13.515	13.17	12.34	13.025	12.47	13.265	3	#N/A
M425T331	12.42	12.765	12.61	12.55	12.56	12.815	12.46	12.605	12.485	12.545	12.43	12.785	12.875	12.765	13.18	12.885	12.065	12.295	12.25	11.635	11.93	11.7	12.01	13.08	11.885	12.57	12.935	12.58	11.925	12.57	11.915	12.405	3	#N/A
M546T395	13.295	13.715	13.475	13.805	13.77	13.585	12.955	13.615	13.365	13.565	13.47	13.61	14.18	13.68	13.78	13.63	12.88	13.045	13.12	12.785	13.505	12.985	13.01	13.91	12.61	13.575	13.835	13.34	13.11	13.54	12.795	13.255	3	#N/A
M318T445	9.58	9.99	10.405	10.065	10.47	10.08	9.375	9.885	9.415	9.835	9.62	9.835	10.695	10.215	10.11	9.825	9.21	9.47	9.455	9.325	9.875	9.5	9.405	10.215	9.105	9.92	10.725	9.795	9.575	10.115	9.55	9.83	3	#N/A
M794T429	12.04	12.735	12.54	12.275	12.66	12.77	11.835	12.62	11.705	12.39	12.19	12.375	12.95	12.595	12.75	12.49	11.745	11.795	11.995	11.805	11.73	11.69	11.7	12.75	11.445	12.52	12.67	12.045	11.605	12.175	11.615	12.34	3	#N/A
M606T386	10.64	11.27	11.26	10.89	10.91	11.23	9.55	11.095	10.395	10.925	11.1	11.15	11.725	11.235	11.26	11.25	10.2	10.48	10.09	9.2	9.21	9.69	10.085	11.37	9.655	10.96	11.33	10.735	9.725	10.575	10.01	10.755	3	#N/A
M677T415	13.355	13.98	13.695	13.745	13.9	13.865	13.01	13.74	13.3	13.625	13.51	13.625	14.185	13.8	13.72	13.63	13.03	13.125	13.155	12.78	13.31	13.045	13.025	13.965	12.815	13.645	13.895	13.345	13.15	13.42	12.92	13.475	3	#N/A
M535T339	10.32	11.165	10.91	10.62	11.23	11.185	9.925	10.73	9.92	10.325	10.2	10.695	11.58	10.93	11	10.265	9.855	10.22	9.445	9.67	10.13	9.88	10.32	10.71	9.775	10.82	11.105	10.9	10.075	10.17	9.85	10.28	3	#N/A
M705T460	10.135	10.89	10.74	10.38	10.63	10.97	9.705	10.84	10.205	10.51	10.03	10.495	10.855	10.69	10.79	10.24	9.935	9.84	9.895	8.74	9.805	9.63	9.965	10.79	9.715	10.81	10.785	10.24	10.125	10.13	9.75	10.355	3	#N/A
M758T466_2	12.19	12.555	12.51	12.365	12.53	12.45	12.095	12.565	11.89	12.41	12.31	12.52	12.92	12.605	12.79	12.49	11.76	11.895	11.86	11.48	11.74	11.64	11.87	12.76	11.74	12.46	12.555	12.175	11.715	11.965	11.57	12.19	3	#N/A
M783T376	10.01	10.805	10.61	10.325	10.46	10.915	9.685	10.37	10.17	10.725	9.88	10.785	10.985	10.75	11.18	10.775	9.66	10.085	10.205	9.075	9.83	9.16	9.89	10.94	9.55	10.51	10.9	10.19	10.55	10.3	10.815	10.16	3	#N/A
M795T429	10.68	11.215	11.1	10.965	11.18	11.315	10.215	11	10.485	10.705	10.41	10.835	11.045	10.965	11.07	11.02	10.255	10.25	10.525	9.885	10.295	10.215	10.24	11.375	9.99	10.79	11.32	10.795	10.155	10.75	10.22	10.85	3	#N/A
M598T406	12.18	12.88	12.495	12.61	12.78	12.73	11.96	12.66	12.1	12.27	12.38	12.545	12.965	12.655	12.71	12.625	11.945	11.99	12.04	11.72	12.355	11.87	11.91	12.89	11.65	12.56	12.74	12.165	12.105	12.355	11.89	12.265	3	#N/A
M543T469	9.06	9.675	9.795	9.37	9.4	9.715	9.05	9.285	9.17	9.155	9.16	9.075	9.86	9.7	9.34	8.91	9.21	9.02	8.925	8.805	9.165	8.965	8.97	9.68	8.545	9.405	9.75	9.14	9.155	9.04	9.195	9.005	3	#N/A
M563T440	11.815	12.22	12.15	11.835	12.22	12.175	11.385	12.27	11.375	12.005	11.7	12.1	12.645	12.11	12.25	11.73	11.13	11.595	11.52	10.355	10.84	10.625	11.415	12.25	10.885	12.155	12.125	11.835	10.95	11.71	11.015	11.81	3	#N/A
M440T386	10.53	11.235	10.89	10.64	10.92	11.02	10.16	10.715	9.92	10.835	10.41	10.885	10.99	10.895	11.21	10.815	9.995	10.52	10.365	10.24	9.815	9.6	9.63	11.005	10.14	10.87	11.125	11.065	9.945	10.15	11.06	10.745	3	#N/A
M780T465	10.755	11.205	11.17	11.045	11.45	11.505	10.525	11.29	10.575	10.535	10.5	11.215	11.705	10.945	11.59	10.63	10.38	9.86	10.535	10.585	11.3	10.54	10.245	11.33	10.445	10.58	10.97	10.83	9.38	10.885	10.18	10.245	3	#N/A
M447T417	10.235	10.915	10.765	10.56	10.77	10.655	9.985	10.82	9.64	10.765	10.3	10.425	11.29	10.66	10.51	10.33	10.06	10.005	9.385	8.555	9.19	9.32	10.155	10.915	9.74	10.685	10.885	10.455	9.625	9.72	9.925	10.325	3	#N/A
M497T430	11.495	11.885	11.74	11.375	11.69	12.005	9.685	11.905	10.985	11.345	11.2	11.49	11.785	11.75	11.76	11.34	10.56	10.955	10.975	9.995	10.595	10.23	10.87	11.85	10.425	11.6	11.63	11.4	10.49	11.335	10.275	11.39	3	#N/A
M315T341	10.405	10.945	10.615	10.49	10.89	10.76	10.06	10.855	10.385	10.49	10.4	9.88	10.915	10.79	11.1	10.86	9.735	10.145	10.18	9.685	9.96	9.74	10.17	10.975	9.845	10.715	10.865	10.87	10.955	11.105	10.67	10.525	3	#N/A
M582T406	11.08	11.815	11.415	11.435	11.64	11.575	10.735	11.54	11.2	11.315	11.38	11.55	11.745	11.555	11.57	11.26	10.745	10.86	10.86	10.565	11.125	10.775	10.695	11.77	10.475	11.475	11.57	11.045	11.085	11.335	10.735	11.1	3	#N/A
M832T417	10.625	11.23	10.91	10.53	10.93	11.105	9.83	11.13	10.185	10.835	10.72	10.885	11.275	11.03	11.17	11.155	10.36	10.26	10.195	9.3	9.59	9.48	10.39	11.245	9.985	10.815	11.105	10.575	9.495	10.585	9.88	10.79	3	#N/A
M627T432	10.955	11.4	11.505	11.565	11.6	11.505	10.81	11.445	11.01	11.13	10.48	11.18	11.885	11.115	11.58	11.295	10.625	10.48	10.805	10.415	11.235	10.755	10.63	11.665	10.61	11.355	11.93	11.115	10.99	11.205	11.09	10.855	3	#N/A
M591T450	11.565	12.005	11.635	11.575	12.04	11.885	10.815	11.895	11.27	11.695	11.47	11.875	12.515	12.05	12.27	11.965	11.25	11.375	11.13	10.605	10.435	11.14	11.38	12.135	10.595	11.9	11.97	11.545	11.345	11.61	10.955	11.665	3	#N/A
M664T398	10.455	11.19	10.935	10.58	11.09	11.185	10.16	11.05	10.245	10.86	10.78	10.955	11.445	11.125	11.19	10.86	10.17	10.16	10.35	9.445	9.75	9.59	10.075	11.125	9.53	10.925	11.175	10.535	9.61	10.745	10.06	10.575	3	#N/A
M928T424	11.045	11.6	11.27	11.12	11.56	11.685	10.575	11.605	10.81	11.3	10.99	11.01	11.705	11.54	11.61	11.27	10.805	10.81	10.4	10.15	10.13	10.35	10.655	11.74	10.27	11.335	11.365	10.935	10.295	11	9.865	11.04	3	#N/A
M650T453	12.575	13.02	12.84	12.555	12.65	12.92	12.185	12.905	12.145	12.765	12.45	11.865	12.855	12.835	12.92	12.83	12.115	12.37	12.16	10.87	11.295	11.63	12.195	13.065	11.135	12.725	12.85	12.645	11.44	12.465	11.335	12.65	3	#N/A
M505T350	14.69	15.115	14.875	14.73	14.91	15.02	14.22	15	14.32	14.915	14.74	15.09	15.56	15.075	15.28	15.075	14.295	14.455	14.4	13.565	13.93	13.835	14.205	15.265	13.875	14.98	15.115	14.735	13.88	14.725	14.055	14.57	3	#N/A
M816T472_1	12.295	12.505	12.575	12.97	12.7	12.54	12.055	12.54	12.115	12.365	12.32	12.57	12.89	12.485	12.72	12.605	12.035	12.02	12.085	12.035	12.34	12.04	12.03	12.7	11.94	12.645	12.76	12.31	12.28	12.55	12.085	12.165	3	#N/A
M476T451	11.96	12.55	12.52	12.33	12.81	12.71	11.855	12.285	12.035	12.445	12.08	12.485	13.1	12.545	12.46	12.52	11.765	11.905	11.815	11.545	12.07	11.935	11.86	12.715	11.53	12.3	12.51	11.895	12.275	12.49	11.73	12	3	#N/A
M604T432	11.055	11.46	11.83	11.425	11.66	12.085	10.85	11.69	10.725	11.265	11.18	11.875	11.505	11.455	11.3	11.37	10.725	10.57	10.85	10.575	11.385	10.645	10.705	11.795	10.565	11.74	12.085	11.23	11.245	11.32	11.065	11.25	3	#N/A
M274T445_2	10.61	11.465	11.36	10.9	11.52	11.71	10.605	11.22	10.72	11.095	10.79	11.175	11.67	11.58	11.07	10.97	10.635	10.59	10.715	10.48	11.095	10.585	10.61	11.535	10.41	11.125	11.76	11	11.08	10.975	10.705	10.71	3	#N/A
M768T392	11.815	12.145	11.86	11.735	11.99	12.175	11.05	12.12	11.22	11.94	11.8	12.05	12.53	12.215	12.34	12.19	11.215	11.33	11.515	10.405	10.515	10.52	11.365	12.285	10.955	11.945	12.29	11.825	10.72	11.83	10.975	11.62	3	#N/A
M707T460	13.2	13.59	13.495	13.41	13.5	13.59	12.95	13.685	12.825	13.49	13.26	13.49	14.065	13.485	13.74	13.57	12.825	13.02	12.955	12.3	12.72	12.405	12.93	13.62	12.415	13.505	13.6	13.12	12.75	13.12	12.505	13.25	3	#N/A
M505T430	11.31	12.08	11.875	11.345	11.79	11.905	10.965	11.92	11.045	11.575	11.15	11.63	12.22	11.775	11.59	11.45	10.605	10.785	10.93	10.09	10.56	10.24	10.75	11.705	10.465	11.65	11.86	11.26	10.205	11.205	10.505	11.335	3	#N/A
M483T350	12.585	13.25	13.02	12.81	13	13.18	12.415	13.07	12.245	12.925	12.82	13.14	13.53	13.19	13.28	13.2	12.27	12.505	12.455	11.635	11.99	11.835	12.26	13.355	11.905	13.015	13.21	12.745	11.915	12.75	12.095	12.615	3	#N/A
M474T324	9.62	10.305	10.05	9.59	10.04	10.2	9.71	10.15	9.23	9.98	9.73	10.03	10.735	10.21	10.51	10.065	9.62	9.395	9.46	9.005	9.075	8.81	9.305	10.22	8.765	9.875	10.42	9.925	8.98	9.49	8.84	9.77	3	#N/A
M729T464	12.275	12.54	12.565	12.52	12.43	12.59	12.185	12.67	11.83	12.435	12.42	12.6	13.045	12.65	12.97	12.42	11.92	12.205	11.98	11.18	11.66	11.495	12.045	12.615	11.655	12.635	12.655	12.33	11.74	12.355	11.855	12.315	3	#N/A
M447T331	14.925	15.21	15.09	15.03	14.94	15.155	14.64	15.04	14.635	15.095	15.04	15.285	15.625	15.27	15.56	15.26	14.675	14.79	14.74	14.02	14.06	13.99	14.54	15.39	14.22	15.285	15.415	15.095	14.275	14.965	14.385	14.78	3	#N/A
M812T409	11.975	12.305	12.28	12.035	12.39	12.365	11.31	12.4	11.545	12.165	12.04	12.25	12.685	12.35	12.26	12.375	11.485	11.76	11.665	10.61	10.63	10.775	11.585	12.645	11	12.265	12.385	11.97	10.995	11.9	11.44	11.98	3	#N/A
M468T401	14.025	14.725	14.725	14.475	14.81	14.855	13.15	14.925	14.215	14.695	14	14.23	14.66	14.63	14.82	14.395	14.205	14.215	12.38	12.525	12.2	12.805	13.59	14.94	12.2	13.935	14.955	14.44	12.675	13.19	14.05	14.475	3	#N/A
M631T453_1	11.305	11.815	11.72	11.24	11.74	11.955	10.99	11.805	11.04	11.345	11.39	11.59	12.26	11.79	11.62	11.59	10.64	11.175	11.05	9.87	10.43	10.24	10.93	11.785	10.495	11.75	11.915	11.035	10.16	11.18	10.895	11.305	3	#N/A
M540T395	12.175	12.65	12.325	12.53	12.76	12.595	11.76	12.63	12.14	12.27	12.44	12.54	12.97	12.6	12.69	12.46	11.635	11.825	11.895	11.56	12.405	11.76	11.76	12.73	11.445	12.41	12.655	12.115	12.15	12.405	11.73	12.1	3	#N/A
M661T415	14.805	15.14	14.93	15.01	15.37	15.085	14.545	15.095	14.54	15.095	15.02	15.19	15.685	15.165	15.37	15.195	14.495	14.56	14.61	14.02	14.49	14.265	14.34	15.35	14.185	15.055	15.22	14.84	14.38	14.86	14.22	14.81	3	#N/A
M489T358	12.87	13.58	13.37	12.985	13.22	13.27	12.075	13.305	12.325	13.085	13	13.16	14.11	13.26	12.92	13.325	11.805	12.275	12.325	10.715	11.1	11.46	12.2	13.445	11.175	13.1	13.4	12.585	11.5	12.64	12.065	12.49	3	#N/A
M405T307	11.325	12.065	11.92	11.645	11.78	12.085	10.775	11.815	11.24	11.835	11.74	11.665	11.775	12.145	12.38	12.17	11.21	11.23	10.96	10.775	11.825	11.155	11.22	12.12	10.695	11.895	12.155	11.52	11.335	12.41	11.16	11.655	3	#N/A
M791T409	10.025	10.615	10.38	9.535	10.5	10.35	9.64	10.27	9.79	10.19	10.2	9.52	10.415	10.425	10.38	10.575	9.65	9.82	9.88	8.91	9.18	9.125	9.64	10.775	9.15	10.275	10.34	9.92	9.15	10.115	9.375	9.76	3	#N/A
M668T458	11.515	11.94	11.88	11.89	11.81	11.84	10.635	12.03	11.585	11.87	11.72	11.935	12.38	11.97	12.15	11.85	11.115	11.585	10.745	11.235	11.79	11.195	11.355	11.745	10.69	11.865	12.005	11.68	11.565	11.66	10.995	11.79	3	#N/A
M678T415	11.49	12.11	11.795	11.765	12	12.18	11.115	11.895	11.35	11.63	11.52	11.73	12.285	11.94	11.69	11.85	11.285	11.31	11.3	10.885	11.725	11.225	11.11	12.135	11.015	11.89	12.08	11.37	11.35	11.75	11.225	11.635	3	#N/A
M678T457	13.54	13.81	13.68	13.315	13.96	13.855	13.31	13.945	13.525	13.71	13.49	13.84	14.355	14.11	14.08	13.81	13.25	13.315	13.315	12.95	13.305	13.245	13.19	14.005	13.055	13.89	13.875	13.72	13.43	13.505	12.73	13.625	3	#N/A
M592T445	11.89	12.415	12.265	12.075	12.23	12.415	11.18	12.49	11.615	12.225	12.03	12.335	12.9	12.195	12.46	12.335	11.49	11.71	11.58	10.655	11.065	10.885	11.67	12.52	11.065	12.33	12.34	12.07	10.995	11.93	11.3	12	3	#N/A
M558T439	10.66	11.215	11.195	11.375	11.69	12.04	10.67	11.545	10.31	10.89	10.46	11.425	11.27	11.895	11.39	11.295	10.16	10.78	10.82	10.495	11.05	10.605	10.53	11.87	10.29	10.95	12.025	11.075	11.13	11.055	10.355	10.62	3	#N/A
M825T472_1	11.295	12.105	12.165	12.11	12.29	12.085	11.25	11.75	11.73	11.715	11.25	11.82	12.23	12.155	11.65	11.86	11.265	11.53	11.33	11.315	12.045	11.4	11.44	11.885	11.375	12.07	12.11	11.705	11.75	11.68	11.535	11.62	3	#N/A
M505T445_2	10.905	11.84	11.89	11.55	11.93	12.55	10.815	11.89	10.77	11.44	11.3	11.71	12.315	11.87	11.73	11.965	10.93	10.88	11.285	10.66	11.22	10.915	11.07	12.175	10.65	11.33	12.095	11.27	11.345	11.785	10.91	11.505	3	#N/A
M462T387	11.065	11.7	11.45	11.145	11.28	11.66	10.78	11.51	10.925	11.63	11.38	11.275	12.02	11.51	11.49	11.465	10.54	10.78	10.9	10.005	10.265	10.13	10.5	11.515	10.105	11.375	11.67	11.07	10.27	10.695	10.51	11.135	3	#N/A
M499T235	11.865	10.675	12.85	12.555	11.53	12.8	11.16	10.33	12.24	10.185	11.16	12.315	10.93	11.075	12.47	12.34	11.785	9.51	10.21	11.155	10.425	10.71	10.24	11.395	11.31	10.32	10.68	10.95	10.41	10.785	9.925	10.185	3	Bis-gamma-L-glutamyl-L-cystine; Bis-gamma-glutamylcystine; Oxidized gamma-L-glutamyl-L-cysteine; Oxidized gamma-glutamylcysteine (cpd/cpd:C03646) in Glutathione metabolism - Solanum lycopersicum (tomato) (KEGG/sly/path:sly00480) /
M813T409	10.38	11.005	10.65	10.12	10.28	11.005	9.735	10.675	9.22	10.37	10.3	10.285	11.14	10.87	10.89	10.37	9.85	9.725	10.04	9.62	10.21	9.39	9.75	10.97	9.495	10.57	10.705	10.2	9.805	10.68	9.885	10.29	3	#N/A
M700T460	12.425	12.59	12.705	12.775	12.69	12.795	12.255	12.755	12.225	12.775	12.46	12.72	13.19	12.84	13.01	12.89	12.31	12.185	12.145	11.945	12.62	12.23	12.165	13.14	12.035	12.8	12.75	12.495	12.35	12.59	11.96	12.57	3	#N/A
M603T406	15.255	15.55	15.35	15.595	15.82	15.495	15.005	15.49	15.115	15.51	15.44	15.605	16.145	15.565	15.84	15.615	14.945	15.03	15.06	14.685	15.125	14.79	14.83	15.765	14.65	15.505	15.645	15.32	14.955	15.355	14.675	15.175	3	#N/A
M641T398	10.745	11.285	11.04	10.85	11.43	11.115	10.245	10.83	10.33	10.76	10.59	11.03	11.455	10.87	11.01	10.755	10.3	10.31	10.34	9.96	10.7	10.165	10.165	11.185	9.89	10.95	10.98	10.49	10.67	10.225	10.085	10.33	3	#N/A
M599T380	12.58	13.105	12.87	12.68	12.78	13.02	12.09	12.96	12.045	12.755	12.78	12.855	13.515	13.025	13.1	13.07	12.115	12.29	12.315	11.785	11.915	11.41	12.125	13.155	11.45	12.89	13.05	12.55	11.595	12.57	11.955	12.46	3	#N/A
M470T438	11.095	11.98	12.065	11.695	11.92	12.235	11.1	11.71	11.195	11.295	11.45	11.33	12.21	12.085	11.67	11.42	11.1	11.21	11.365	11.08	11.84	11.25	11.11	11.795	10.98	11.695	12.33	11.43	11.73	11.56	11.615	11.23	3	#N/A
M621T450	12.415	12.8	12.705	12.47	12.7	12.78	11.94	12.76	11.985	12.505	12.45	12.685	13.27	12.72	12.91	12.625	11.83	12.115	11.975	11.035	11.46	11.14	12	12.92	11.525	12.625	12.745	12.43	11.485	12.37	11.75	12.435	3	#N/A
M541T365	12.8	13.335	13.06	12.79	13.11	13.27	12.415	13.27	12.375	13.03	12.89	13.125	13.695	13.125	13.19	13.23	12.355	12.525	12.5	11.44	11.96	11.755	12.425	13.355	11.88	13.065	13.255	13.085	11.865	12.77	12.1	12.655	3	#N/A
M630T453	11.92	12.27	12.345	12.095	12.18	12.53	11.42	12.33	11.445	12.34	11.97	12.02	12.685	12.225	12.33	12.165	11.395	11.69	11.375	10.685	11.13	11.115	11.375	12.31	11.205	12.245	12.495	11.88	10.94	11.69	11.33	11.795	3	#N/A
M534T435	11.455	12.08	11.92	11.445	11.93	12.01	11.05	12.075	11.115	11.72	11.55	11.83	12.335	11.67	11.55	11.61	11.005	11.275	11.17	10.165	10.68	10.61	10.84	11.855	10.62	11.75	11.925	11.33	10.595	11.405	10.725	11.56	3	#N/A
M191T388	14.65	14.98	14.76	14.94	14.98	14.845	14.405	14.87	14.53	14.905	14.76	14.94	15.605	15.005	15.16	14.88	14.035	14.17	14.385	14.055	14.515	14.125	14.08	15.13	13.63	14.885	14.99	14.435	14.36	14.815	13.865	14.435	3	(1S;2R)-3-Phenylcyclohexa-3;5-diene-1;2-diol; cis-2;3-Dihydro-2;3-dihydroxybiphenyl; cis-3-Phenylcyclohexa-3;5-diene-1;2-diol (cpd/cpd:C06589) in Metabolic pathways - Solanum lycopersicum (tomato) (KEGG/sly/path:sly01100) / (1S;2R)-3-Phenylcyclohexa-3;5-diene-1;2-diol; cis-2;3-Dihydro-2;3-dihydroxybiphenyl; cis-3-Phenylcyclohexa-3;5-diene-1;2-diol (cpd/cpd:C06589) in Degradation of aromatic compounds - Solanum lycopersicum (tomato) (KEGG/sly/path:sly01220) /
M797T409	11.92	12.39	12.13	11.88	12.24	12.295	11.185	12.47	11.285	12.11	12.12	12.25	12.485	12.445	12.64	12.48	11.71	11.74	11.61	10.455	10.18	10.665	11.62	12.54	11.055	12.17	12.255	11.91	10.865	12.12	11.405	11.915	3	#N/A
M581T406	13.015	13.63	13.37	13.525	13.59	13.48	12.845	13.445	13.105	13.37	13.22	13.44	13.945	13.555	13.63	13.455	12.825	12.815	12.945	12.55	13.17	12.78	12.81	13.705	12.53	13.48	13.61	13.155	12.9	13.295	12.695	13.155	3	#N/A
M167T361	8.61	9.315	10.83	11.03	10.2	10.04	8.825	9.66	9.035	9.095	8.83	9.715	10.395	9.84	9.4	9.065	8.435	8.46	8.755	9.125	9.775	8.06	8.815	9.1	7.91	8.805	11.885	8.52	9.915	10.18	9.375	8.535	3	1;2-Benzenedicarboxylic acid; Phthalate; o-Phthalic acid (cpd/cpd:C01606) in Metabolic pathways - Solanum lycopersicum (tomato) (KEGG/sly/path:sly01100) / 4-Hydroxybenzoylformate; 4-Hydroxyphenylglyoxylate; 4-Hydroxyphenylglyoxylic acid (cpd/cpd:C03590) in Biosynthesis of secondary metabolites - Solanum lycopersicum (tomato) (KEGG/sly/path:sly01110) / 1;2-Benzenedicarboxylic acid; Phthalate; o-Phthalic acid (cpd/cpd:C01606) in Degradation of aromatic compounds - Solanum lycopersicum (tomato) (KEGG/sly/path:sly01220) / 1;4-Benzenedicarboxylic acid; Terephthalate; Terephthalic acid (cpd/cpd:C06337) in Degradation of aromatic compounds - Solanum lycopersicum (tomato) (KEGG/sly/path:sly01220) / 1;2-Benzenedicarboxylic acid; Phthalate; o-Phthalic acid (cpd/cpd:C01606) in ABC transporters - Solanum lycopersicum (tomato) (KEGG/sly/path:sly02010) /
M639T453	11.62	12.37	12.09	11.75	12.17	12.09	11.38	12.015	11.43	11.995	11.72	12.14	12.685	11.905	12.37	11.435	11.43	11.435	11.585	10.565	10.745	10.295	10.43	12.285	11.205	11.895	12.2	11.7	11.015	11.27	10.96	11.805	3	#N/A
M595T444	9.36	10.07	9.69	9.36	9.92	9.975	8.595	9.83	9.41	8.93	9.53	9.72	10.365	9.88	10.06	9.76	8.26	9.14	9.02	8.54	9.535	9.12	9.045	9.92	9.04	9.6	9.935	9.51	8.815	9.24	8.8	9.4	3	#N/A
M429T367	14.385	14.72	14.51	14.875	14.84	14.71	14.125	14.515	14.51	14.59	14.49	14.625	15.16	14.735	15.03	14.745	14.145	14.29	14.2	14.085	14.46	14.125	14.18	14.88	13.93	14.765	14.765	14.48	14.38	14.72	14.075	14.28	3	4;4'-Diapolycopenedial (cpd/cpd:C19798) in Carotenoid biosynthesis - Solanum lycopersicum (tomato) (KEGG/sly/path:sly00906) /
M542T410	10.94	11.255	11.55	11.325	11.65	10.46	10.35	11.39	10.595	10.71	10.46	10.075	10.885	10.605	11.03	11.17	10.45	9.85	10.135	9.225	10.265	9.695	10.27	10.94	9.33	11.135	11.5	10.555	9.555	10.33	8.945	10.86	3	#N/A
M719T423	14.26	14.58	14.37	14.285	14.47	14.55	13.865	14.585	13.77	14.1	14.41	14.58	15.06	14.605	14.89	14.655	13.925	13.925	14.075	13.295	13.73	13.665	13.76	14.875	13.49	14.525	14.625	14.26	13.755	14.295	13.68	14.255	3	#N/A
M517T460	9.7	10.265	10.02	9.935	10.29	10.445	9.51	10.15	9.34	9.25	9.61	9.8	9.97	10.09	9.99	9.755	9.05	9.685	9.48	9.185	9.92	8.935	9.635	10.125	9.075	9.565	10.335	9.815	9.615	9.595	9.2	9.46	3	#N/A
M245T318	16.725	17.185	16.785	16.465	17.57	16.945	14.58	17.235	16.76	17.04	12.39	16.975	17.695	17.115	17.33	16.79	16.705	16.785	16.795	14.1	16.07	14.3	16.48	16.63	16.045	17.24	16.87	17.24	17.26	17.41	16.085	16.805	3	Uridine (cpd/cpd:C00299) in Metabolic pathways - Solanum lycopersicum (tomato) (KEGG/sly/path:sly01100) / 3;3';4'5-Tetrahydroxystilbene; Piceatannol (cpd/cpd:C05901) in Biosynthesis of secondary metabolites - Solanum lycopersicum (tomato) (KEGG/sly/path:sly01110) / Uridine (cpd/cpd:C00299) in Pyrimidine metabolism - Solanum lycopersicum (tomato) (KEGG/sly/path:sly00240) / Pseudouridine (cpd/cpd:C02067) in Pyrimidine metabolism - Solanum lycopersicum (tomato) (KEGG/sly/path:sly00240) / 3;3';4'5-Tetrahydroxystilbene; Piceatannol (cpd/cpd:C05901) in Stilbenoid; diarylheptanoid and gingerol biosynthesis - Solanum lycopersicum (tomato) (KEGG/sly/path:sly00945) /
M1144T445	9.795	10.32	10.305	9.75	10.52	10.075	8.975	10.475	9.62	10.18	10.28	10.25	10.975	10.3	10.27	10.42	9.575	9.565	9.38	8.795	8.705	8.625	9.315	10.63	8.86	10.22	10.325	10.17	9.02	10.045	9.31	10.065	3	#N/A
M734T463	10.075	10.68	10.47	10.165	10.46	10.795	9.81	10.59	9.92	10.11	10.01	10.225	11.22	10.775	10.84	10.19	10.2	9.885	9.515	9.52	10.07	9.85	9.795	10.81	9.845	10.305	10.66	10.095	9.98	10.34	9.315	10.515	3	#N/A
M695T391	12.705	13.355	13.13	12.765	13.16	13.38	11.86	13.185	12.315	12.91	12.98	12.985	13.56	13.26	13.19	13.115	12.345	12.445	12.47	11.285	11.63	11.92	12.27	13.3	11.83	12.79	13.22	12.815	11.715	12.75	12.14	12.79	3	#N/A
M510T438	11.11	11.24	11.55	11.2	11.7	12.25	10.625	11.59	10.865	11.185	11.34	11.435	11.975	11.72	11.21	11.255	10.44	10.72	10.785	10.545	11.36	10.94	10.8	11.675	10.455	11.15	11.905	11.325	11.22	11.1	11.1	11.155	3	#N/A
M795T469_1	12.65	13.205	13.15	12.785	13.16	13.185	12.54	12.975	12.76	12.745	12.66	13	13.39	13.105	13.06	13.015	12.445	12.53	12.195	12.185	12.79	12.45	12.26	13.16	12.195	13.035	13.125	12.695	12.64	12.77	12.47	12.795	3	#N/A
M462T445	16.41	16.775	16.71	17.025	17.22	16.835	16.345	16.74	16.67	16.8	16.79	16.905	17.68	16.92	16.98	16.79	16.31	16.345	16.355	16.375	16.825	16.34	16.155	16.955	16.05	16.895	16.78	16.625	16.785	17.095	16.27	16.425	3	#N/A
M879T453	11.94	12.19	12.115	12.07	12.17	12.515	10.965	12.24	11.7	11.805	11.49	11.93	12.31	12.28	12.18	12.29	11.775	11.96	11.9	10.105	9.67	10.705	11.63	12.465	11.27	11.87	12.32	11.865	10.86	12.2	11.26	12.04	3	#N/A
M463T445	13.59	14.015	13.915	14.235	14.48	14.03	13.48	13.93	13.715	13.985	14.02	14.085	14.83	14.04	14.16	14.09	13.42	13.46	13.545	13.5	14.11	13.605	13.425	14.23	13.255	13.97	13.955	13.78	14.09	14.255	13.535	13.615	3	#N/A
M532T406	9.015	9.255	9.135	8.6	9.34	9.53	8.68	9.24	8.42	8.98	8.93	9.13	9.755	9.4	9.04	8.95	8.33	8.48	8.75	8.025	8.665	8.065	8.445	9.495	8.185	8.955	9.18	8.87	8.265	8.83	8.435	8.66	3	#N/A
M386T152	10.855	10.615	11.01	11.9	10.2	11.135	11.92	11.56	10.34	9.985	9.89	10.82	10.14	10.69	10.68	10.635	10.17	10.24	8.89	10.65	9.71	10.355	10.215	10.6	9.86	9.94	9.895	10.185	9.945	10.345	10.245	10.29	3	S-Adenosyl-L-homocysteine; S-Adenosylhomocysteine (cpd/cpd:C00021) in Metabolic pathways - Solanum lycopersicum (tomato) (KEGG/sly/path:sly01100) / S-Adenosyl-L-homocysteine; S-Adenosylhomocysteine (cpd/cpd:C00021) in Biosynthesis of amino acids - Solanum lycopersicum (tomato) (KEGG/sly/path:sly01230) / S-Adenosyl-L-homocysteine; S-Adenosylhomocysteine (cpd/cpd:C00021) in Cysteine and methionine metabolism - Solanum lycopersicum (tomato) (KEGG/sly/path:sly00270) /
M723T392	12.12	12.575	12.31	11.995	12.45	12.495	11.355	12.51	11.495	12.215	12.24	12.33	12.875	12.54	12.52	12.565	11.63	11.945	11.785	10.54	10.85	10.875	11.665	12.8	10.8	12.29	12.565	12.185	10.98	11.96	11.215	12.1	3	#N/A
M605T386	12.84	13.245	13.145	12.865	13	13.26	11.885	13.16	12.34	13.045	12.91	13.21	13.7	13.235	13.27	13.24	12.415	12.565	12.49	11.11	11.07	11.255	12.295	13.515	11.74	13.07	13.33	12.75	11.34	12.825	12.14	12.715	3	#N/A
M826T401	11.465	11.915	11.605	11.625	11.96	11.935	10.725	11.995	11.195	11.935	11.69	11.895	11.68	12.065	12.42	12.04	11.025	11.325	11.4	10.385	10.23	10.42	11.125	12.195	10.625	11.695	11.92	11.515	10.27	11.765	10.835	11.605	3	#N/A
M613T450_1	12.265	12.585	12.44	12.35	12.3	12.52	11.64	12.7	11.98	12.41	12.3	12.55	13.2	12.605	12.76	12.595	11.87	11.965	11.95	11.215	11.58	11.355	11.895	12.7	11.46	12.405	12.62	12.355	11.305	12.11	11.565	12.235	3	#N/A
M331T278	12.73	13.1	12.77	12.78	12.81	12.82	11.81	12.675	12.38	13.07	12.49	12.95	13.765	12.86	13.04	12.65	11.93	12.34	12.275	11.49	11.945	11.585	11.69	12.76	11.515	13.01	13.115	12.705	11.69	12.48	11.605	12.135	3	#N/A
M687T457	10.285	11.07	11.02	10.275	10.84	11.145	9.965	10.98	10.09	10.655	10.13	10.645	11.335	10.735	10.98	10.855	9.985	10.435	9.775	9.66	10.09	9.335	10.075	10.75	9.87	10.84	11.06	10.5	10.08	10.45	10.01	10.445	3	#N/A
M880T453	10.655	11.14	11.28	10.94	10.61	11.34	10.045	11.135	10.49	10.545	10.36	10.945	10.93	11.12	10.75	11.145	10.505	10.66	10.415	9.315	9.615	10.69	9.965	11.355	9.975	10.765	10.94	10.77	10.415	10.475	10.095	10.72	3	#N/A
M189T387	12.05	12.48	12.33	12.12	12.28	12.465	11.82	12.375	11.95	12.325	11.99	12.205	12.96	12.485	12.46	11.565	11.58	11.775	11.86	11.565	11.995	11.455	11.56	12.365	11.225	12.285	12.45	12.025	11.94	11.7	11.23	11.935	3	(S)-alpha-Amino-beta-phenylpropionic acid; L-Phenylalanine (cpd/cpd:C00079) in Metabolic pathways - Solanum lycopersicum (tomato) (KEGG/sly/path:sly01100) / (S)-alpha-Amino-beta-phenylpropionic acid; L-Phenylalanine (cpd/cpd:C00079) in Biosynthesis of secondary metabolites - Solanum lycopersicum (tomato) (KEGG/sly/path:sly01110) / (S)-alpha-Amino-beta-phenylpropionic acid; L-Phenylalanine (cpd/cpd:C00079) in 2-Oxocarboxylic acid metabolism - Solanum lycopersicum (tomato) (KEGG/sly/path:sly01210) / (S)-alpha-Amino-beta-phenylpropionic acid; L-Phenylalanine (cpd/cpd:C00079) in Biosynthesis of amino acids - Solanum lycopersicum (tomato) (KEGG/sly/path:sly01230) / (S)-alpha-Amino-beta-phenylpropionic acid; L-Phenylalanine (cpd/cpd:C00079) in ABC transporters - Solanum lycopersicum (tomato) (KEGG/sly/path:sly02010) / (S)-alpha-Amino-beta-phenylpropionic acid; L-Phenylalanine (cpd/cpd:C00079) in Glucosinolate biosynthesis - Solanum lycopersicum (tomato) (KEGG/sly/path:sly00966) / (S)-alpha-A
M340T445_2	10.965	11.21	11.695	11.415	11.58	11.855	10.27	11.48	10.985	11.235	10.77	11.355	11.97	11.51	11.42	10.86	10.905	10.61	10.885	10.855	10.96	10.7	10.91	11.3	9.98	11.735	11.765	11.115	11.255	11.575	11.03	10.94	3	#N/A
M464T332_2	10.1	10.89	10.395	10.505	10.99	11.37	9.45	10.66	10.525	10.435	10.31	10.65	11.535	10.885	11.1	10.7	10.335	10.44	10.09	9.345	10.365	10.09	9.935	11.075	10.025	10.63	11.27	10.24	10.25	10.72	10.05	10.48	3	#N/A
M780T415	11.525	11.97	11.775	11.74	11.88	11.985	10.47	11.945	11.105	11.92	11.75	11.68	12.425	12.1	12.14	12.02	11.24	11.105	11.435	9.83	9.775	10.15	11.29	12.3	10.865	11.85	12.025	11.57	10.325	11.67	11.085	10.685	3	#N/A
M741T446	9.96	10.705	10.815	10.76	10.8	11.215	10.035	10.8	10.19	10.305	9.72	10.635	11.12	10.89	10.69	10.655	9.715	10.52	10.445	9.495	9.955	9.94	10.14	11.23	9.97	10.8	11.005	10.115	10.375	10.86	9.655	10.73	3	#N/A
M822T450	10.905	11.3	11.265	11.425	11.35	11.27	9.235	11.17	10.85	10.72	10.99	10.735	11.205	10.965	10.99	10.875	10.66	10.865	9.865	10.14	10.46	10.605	10.545	11.43	10.455	10.99	11.13	10.485	11.445	11.085	9.905	11.045	3	#N/A
M726T463	11.585	12.005	12.1	11.67	11.69	12.175	10.445	11.865	10.99	11.89	11.58	11.075	12.31	11.91	12.08	11.945	11.11	11.095	11.17	10.59	11.26	10.795	11.3	12.145	11.2	11.835	12.12	11.435	10.55	11.54	10.955	11.6	3	#N/A
M680T391	12.665	13.035	12.85	12.54	12.89	12.93	11.51	12.935	12.065	12.845	12.81	12.865	13.42	13.025	13.1	12.99	12.16	12.23	12.26	10.95	11.305	11.405	11.99	13.245	11.465	12.805	12.985	12.485	11.335	12.5	11.835	12.56	3	#N/A
M390T307	11.11	11.48	11.36	10.81	11.28	11.625	10.715	11.355	10.89	11.325	11.05	11.445	11.715	11.375	11.81	11.015	10.745	11.01	11.035	10.14	10.535	10.175	10.625	11.47	10.42	11.42	11.7	11.055	10.62	10.96	10.42	11.045	3	#N/A
M607T451	12.915	13.935	13.875	13.93	14.14	14.34	13.01	13.92	13.28	13.91	13.4	14.11	14.43	13.995	13.62	13.83	13.235	13.115	12.505	13.065	13.165	13.16	13.03	14.125	12.695	13.885	14.225	13.495	13.28	13.73	13.85	13.29	3	#N/A
M914T417	9.665	9.835	10.2	9.76	10.04	10.61	8.895	9.945	9.705	10.41	9.61	10.59	9.79	10.23	10.2	10.2	9.715	9.74	8.845	8.91	9.29	9.335	9.25	10.09	9.32	9.465	10.82	9.625	9.035	9.97	9.665	9.355	3	#N/A
M854T417	13	13.345	13.185	13.1	13.16	13.24	12.025	13.42	12.61	13.215	13.34	13.375	13.85	13.405	13.69	13.57	12.905	12.885	12.71	11.35	11.4	11.565	12.775	13.595	12.325	13.235	13.41	13.13	11.67	13.145	12.45	13.04	3	#N/A
M657T391	12.65	13.135	12.87	12.49	12.96	13.045	11.83	12.965	12.135	12.86	12.78	12.885	13.36	12.99	13.03	12.905	12.075	12.105	12.33	11.18	11.345	11.535	12.005	13.21	11.435	12.81	13.03	12.495	11.58	12.435	11.84	12.5	3	#N/A
M470T400	9.29	9.75	9.585	9.85	10.04	9.86	8.725	9.915	9.12	9.555	8.89	8.705	9.58	9.73	9.75	9.385	9.12	9.355	8.86	9.275	8.465	8.765	8.62	10.085	8.475	8.88	10.075	9.88	9.16	9.855	9.26	9.53	3	#N/A
M544T440	10.64	10.99	10.85	10.7	10.95	11.3	9.995	11.345	10.22	10.885	10.64	10.8	11.375	10.98	11	10.895	10.185	10.05	10.335	9.525	9.695	9.79	10.205	11.17	9.425	11.025	11.08	10.68	9.935	10.38	9.8	10.64	3	#N/A
M1028T435	11.23	11.545	11.52	11.19	11.54	11.55	10.375	11.81	10.775	11.37	11.32	11.595	12.06	11.65	12.06	11.88	10.805	11.045	10.925	9.855	9.915	9.895	10.875	11.81	10.64	11.465	11.64	11.33	10.045	11.38	10.605	11.235	3	#N/A
M894T441	11.88	12.02	12.105	11.865	12.12	12.1	10.65	12.205	11.87	11.96	11.94	12.055	12.695	12.245	12.59	12.305	11.61	11.515	11.61	10.84	11.26	10.79	11.585	12.425	11.005	12.07	12.07	11.95	11.22	11.87	10.93	11.805	3	#N/A
M870T417	11.53	12.03	11.79	11.56	11.98	12.045	11.235	12.02	11.295	11.615	11.74	11.81	12.15	11.775	12	11.965	10.485	11.235	11.18	10.735	10.195	10.595	11.37	12.325	10.67	11.835	12.025	11.425	10.95	11.52	10.905	11.58	3	#N/A
M662T415	12.98	13.35	13.15	13.24	13.49	13.285	12.59	13.31	12.7	13.275	13.22	13.305	13.86	13.375	13.5	13.365	12.63	12.695	12.825	12.26	12.74	12.405	12.485	13.635	12.435	13.29	13.435	13	12.555	13.03	12.345	12.94	3	#N/A
M679T391	14.43	14.85	14.615	14.4	14.69	14.775	13.605	14.79	13.975	14.7	14.68	14.79	15.3	14.87	15.02	14.9	14.06	14.13	14.165	12.84	13.06	13.25	13.885	15.02	13.265	14.67	14.865	14.415	13.215	14.42	13.675	14.33	3	#N/A
M774T409	11.47	11.925	11.76	11.465	11.88	11.85	10.74	11.825	10.865	11.57	11.56	11.69	12.16	11.785	12.09	11.73	11.025	11.12	11.23	9.925	10.655	10.565	10.955	12.16	10.54	11.675	11.835	11.535	10.365	11.45	10.91	11.52	3	#N/A
M558T403	8.815	9.35	9.375	9.57	9.73	9.395	8.71	9.38	8.87	9.065	8.99	9.4	9.89	9.375	9.09	9.335	8.555	8.69	8.935	9.265	9.215	8.505	8.8	9.705	8.94	9.365	9.76	8.815	9.105	8.865	8.87	8.75	3	#N/A
M855T417	11.575	11.885	11.745	11.695	11.76	11.865	10.725	12.09	11.16	11.74	11.77	12	12.52	11.99	12.28	12.18	11.47	11.465	11.195	10.12	10.09	10.34	11.375	12.145	10.86	11.91	11.82	11.51	10.3	11.785	11.025	11.6	3	#N/A
M721T407	12.125	12.64	12.41	12.225	12.42	12.585	10.935	12.555	11.69	12.355	12.29	12.495	12.92	12.535	12.6	12.605	11.745	11.795	11.91	10.235	10.05	10.675	11.77	12.77	11.25	12.41	12.64	11.995	10.56	12.19	11.52	12.105	3	#N/A
M380T400	10.325	10.595	10.67	10.38	10.66	10.87	9.735	10.575	10.365	10.69	10.6	10.585	11.295	10.87	10.41	10.34	9.93	10.12	9.975	9.925	10.635	9.815	9.845	10.69	9.79	10.57	10.895	10.515	10.075	10.39	10.345	10.4	3	11beta;17alpha;21-Trihydroxy-4-pregnene-3;20-dione; Cortisol; Hydrocortisone; Kendall's compound F; Reichstein's substance M (cpd/cpd:C00735) in Metabolic pathways - Solanum lycopersicum (tomato) (KEGG/sly/path:sly01100) / 18-Hydroxycorticosterone (cpd/cpd:C01124) in Metabolic pathways - Solanum lycopersicum (tomato) (KEGG/sly/path:sly01100) /
M440T382	13.785	14.675	14.55	13.835	13.87	14.55	12.39	14.31	13.455	14.455	13.82	14.19	14.95	14.04	14.58	14.17	13.11	13.315	13.67	11.595	11.56	11.875	13.26	14.505	12.115	13.945	14.445	13.68	11.69	13.45	13.07	13.585	3	#N/A
M733T401	10.595	10.92	10.89	10.695	10.92	11.2	8.855	11.135	10.055	10.805	10.72	10.84	11.335	11.2	11.17	11.055	10.265	10.395	10.08	9.475	9.525	9.625	10.195	11.175	9.905	10.85	10.81	10.54	9.82	10.77	9.785	10.52	3	#N/A
M778T429	13.545	13.85	13.73	13.63	13.6	13.84	13.11	13.895	13.13	13.74	13.82	13.945	14.415	13.985	14.25	14.035	13.29	13.24	13.315	12.41	12.855	12.845	13.13	14.105	12.765	13.8	13.89	13.6	12.845	13.605	12.925	13.565	3	#N/A
M837T436	11.32	11.78	11.57	11.42	11.48	11.655	10.935	11.765	10.915	11.525	11.67	11.785	12.15	11.62	11.86	11.82	11.045	11.035	11.05	10.33	10.795	10.745	10.9	11.7	10.6	11.615	11.655	11.135	10.79	11.35	10.645	11.345	3	#N/A
M632T448	8.95	9.595	9.73	9.655	9.56	9.51	8.75	9.605	8.39	9.225	9.5	8.725	9.655	9.23	9.62	9.71	8.375	8.895	9.005	8.58	9.185	8.715	8.875	9.93	8.585	9.51	9.755	9.085	8.71	8.745	8.7	9.27	3	#N/A
M857T453	10.215	10.21	10.335	9.62	10.2	10.605	8.645	9.98	9.135	9.73	9.43	9.085	10.69	10.35	10.43	10.13	9.61	9.68	9.755	9.115	9.36	9.38	9.565	10.445	8.685	10.15	10.44	9.82	10.14	10.14	8.875	10.305	3	#N/A
M783T401	10.21	10.745	10.505	10.185	10.43	10.45	9.68	10.7	9.95	9.555	10.55	10.405	11.015	10.8	10.82	10.675	9.8	10.02	10.025	8.84	9.025	9.22	9.48	10.865	9.38	10.475	10.675	9.985	9.255	10.29	9.655	10.225	3	#N/A
M912T424	12.56	12.87	12.76	12.63	12.73	12.8	11.575	12.92	12.065	12.78	12.75	12.84	13.475	12.98	13.26	13.13	12.305	12.435	12.41	11.025	10.72	11.12	12.31	13.125	11.935	12.795	12.835	12.67	11.395	12.845	11.99	12.5	3	#N/A
M487T383	14.99	15.44	15.115	15.51	15.71	15.315	14.75	15.435	15.045	15.32	15.36	15.33	16.12	15.475	15.65	15.44	14.7	14.88	14.82	14.61	15.22	14.705	14.64	15.645	14.335	15.385	15.46	15.1	14.935	15.32	14.46	14.975	3	Sphingosyl-phosphocholine (cpd/cpd:C03640) in Sphingolipid metabolism - Solanum lycopersicum (tomato) (KEGG/sly/path:sly00600) /
M585T368	9.94	10.395	10.285	10.02	10.45	10.525	9.285	10.145	9.115	10.7	9.87	9.55	11.245	10.335	10.37	9.97	9.335	9.705	9.73	8.925	10.11	9.155	9.23	10.22	9.13	10.26	10.205	9.745	9.155	10.77	9.415	9.775	3	Antheraxanthin (cpd/cpd:C08579) in Metabolic pathways - Solanum lycopersicum (tomato) (KEGG/sly/path:sly01100) / Antheraxanthin (cpd/cpd:C08579) in Biosynthesis of secondary metabolites - Solanum lycopersicum (tomato) (KEGG/sly/path:sly01110) / Antheraxanthin (cpd/cpd:C08579) in Carotenoid biosynthesis - Solanum lycopersicum (tomato) (KEGG/sly/path:sly00906) / Capsanthin (cpd/cpd:C08584) in Carotenoid biosynthesis - Solanum lycopersicum (tomato) (KEGG/sly/path:sly00906) / Caloxanthin (cpd/cpd:C16282) in Carotenoid biosynthesis - Solanum lycopersicum (tomato) (KEGG/sly/path:sly00906) /
M588T433	12.215	12.69	12.515	12.31	12.52	12.825	11.395	12.625	11.255	12.285	12.15	12.675	12.99	12.805	12.67	12.41	11.79	11.96	12.08	10.815	10.56	11.025	11.94	12.93	11.555	12.46	12.535	12.315	11.1	12.395	11.6	12.3	3	#N/A
M412T360	10.475	10.85	10.76	10.65	10.07	10.955	9.505	10.735	9.995	10.72	10.54	10.75	11.45	10.825	10.57	10.79	9.525	10.055	9.835	8.635	8.97	8.585	9.75	11.025	8.745	10.405	10.925	10.355	9.06	10.4	9.035	10.225	3	#N/A
M441T382	11.535	12.645	12.34	11.695	11.81	12.55	10.325	12.225	11.245	12.285	11.61	11.685	12.77	11.91	12.21	11.99	10.92	11.055	11.375	9.355	9.635	9.98	11.13	12.21	9.81	11.74	12.35	11.485	9.485	11.245	10.78	11.44	3	#N/A
M319T445	9.35	9.91	10.04	9.905	10.06	10.305	8.89	9.945	9.525	9.55	9.57	9.585	10.28	10.12	9.77	9.615	9.185	9.31	9.22	8.87	9.625	9.1	9.245	10.215	8.965	9.705	10.405	9.505	9.385	9.845	9.635	9.345	3	#N/A
M646T437	12.735	13.195	12.95	12.805	13.02	13.2	11.845	13.1	12.39	12.895	12.78	12.92	13.27	13.225	13.14	13.07	12.22	12.455	12.565	11.08	11.125	11.425	12.255	13.35	11.91	13.01	13.205	12.73	11.86	12.775	12.06	12.905	3	#N/A
M796T409	13.56	13.82	13.605	13.585	13.69	13.775	12.625	13.93	13.115	13.705	13.74	13.92	14.315	13.94	14.16	14.05	13.295	13.3	13.34	11.97	11.8	12.11	13.19	14.04	12.785	13.765	13.865	13.615	12.075	13.68	12.965	13.5	3	#N/A
M663T398	12.375	12.98	12.845	12.565	12.77	12.905	11.59	12.955	12.045	12.705	12.7	12.885	13.29	12.88	13	12.93	12.075	12.135	12.34	10.875	10.955	11.045	12.02	13.1	11.555	12.77	12.91	12.41	11.335	12.57	11.875	12.45	3	#N/A
M738T401	14.125	14.395	14.23	14.12	14.28	14.385	13.135	14.455	13.58	14.305	14.33	14.48	14.905	14.52	14.72	14.545	13.805	13.815	13.88	12.49	12.53	12.7	13.66	14.685	13.22	14.325	14.42	14.1	12.68	14.145	13.5	14.035	3	#N/A
M821T450	12.245	12.38	12.445	12.41	12.3	12.725	11.355	12.42	11.93	12.37	12.2	12.46	12.595	12.595	12.56	12.455	11.935	12.195	12.09	10.74	9.935	10.75	11.91	12.75	11.7	12.33	12.6	12.19	11.135	12.46	11.58	12.38	3	#N/A
M604T406	13.325	13.765	13.465	13.67	13.75	13.585	13.075	13.65	13.165	13.65	13.58	13.65	14.175	13.725	13.96	13.75	12.975	13.095	13.17	12.755	13.23	12.915	12.96	13.925	12.68	13.59	13.705	13.345	13.06	13.43	12.775	13.28	3	#N/A
M753T398	12.385	12.94	12.84	12.56	12.8	13.025	11.86	13	12.095	12.68	12.58	12.75	13.13	12.81	12.96	12.76	12.095	12.28	12.33	11.03	11.07	11.47	11.96	13.155	11.6	12.645	12.92	12.385	11.78	12.395	12.045	12.49	3	#N/A
M755T466_2	11.375	11.57	11.605	11.505	11.67	12.03	11.125	11.34	11.39	11.495	10.27	11.68	11.625	11.565	11.89	11.31	11.065	11.18	11.425	10.77	11.14	11.065	11.055	11.995	10.73	11.455	11.545	11.74	11.18	11.345	11.055	11.355	3	#N/A
M631T453_2	11.88	12.21	12.4	12.43	12.65	12.315	11.49	12.25	11.9	12.34	12.13	12.185	12.77	12.215	12.27	12.095	11.74	11.55	11.68	11.585	12.215	11.795	11.52	11.895	11.415	12.285	12.185	12.185	11.84	12.205	11.67	11.9	3	#N/A
M171T172	12.94	13.545	13.44	13.66	13.87	13.625	11.855	12.9	12.58	13.15	13.11	13.325	14.12	13.28	13.28	12.44	12.275	12.39	12.705	12.605	12.845	12.34	12.305	13.345	11.855	13.105	13.435	12.995	13.065	13.32	11.825	12.295	3	#N/A
M524T395	10.91	11.65	11.265	11.495	11.62	11.495	10.635	11.42	10.79	11.12	11.09	11.23	11.725	11.34	11.43	11.25	10.555	10.685	10.76	10.53	11.265	10.8	10.485	11.405	10.07	11.405	11.565	10.985	11.02	11.315	10.56	10.99	3	#N/A
M454T387	10.32	11.47	11.22	10.925	10.96	11.265	10.005	11.115	10.49	10.47	9.69	10.505	11.66	11.065	11.33	10.82	10.335	10.395	10.56	9.025	9.965	9.41	10.32	10.98	9.915	10.905	11.21	10.53	10.35	10.98	9.5	10.875	3	#N/A
M930T403	9.435	9.7	9.875	9.045	9.83	10.08	9.04	9.885	9.15	9.295	8.59	9.55	9.735	10.005	9.4	9.975	8.84	9.495	9.535	8.59	8.795	8.185	9.19	10.045	9.04	9.855	9.79	9.48	9.505	9.51	8.72	9.325	3	#N/A
M722T407	10.615	10.92	10.705	10.515	10.69	10.85	9.425	10.775	9.985	10.685	10.55	10.78	11.08	10.685	10.5	10.84	10.005	10.1	10.24	8.895	9.005	9.105	10	11.025	9.525	10.795	10.905	10.43	9.165	9.865	9.08	10.31	3	#N/A
M651T451	12.885	13.265	13.495	13.235	12.93	13.635	12.63	13.17	12.635	13.365	12.92	13.165	14.02	13.195	13.04	13.305	12.35	12.51	12.755	12.32	12.835	12.605	12.49	13.545	12.06	12.785	13.48	12.785	12.69	12.985	12.625	12.87	3	#N/A
M665T380	11.745	12.255	12.095	11.92	12.14	12.25	11.15	12.32	11.425	12.165	12.02	12.07	12.65	12.33	12.11	11.67	11.46	11.48	11.575	10.41	10.41	10.71	11.505	12.38	10.785	12.11	12.19	11.89	10.78	11.665	11.155	11.76	3	#N/A
M781T415	9.875	10.535	10.38	10.71	10.41	10.41	9.28	10.395	9.675	10.345	10.13	10.5	10.59	10.54	10.21	10.445	9.74	9.9	9.72	8.585	8.655	8.865	9.62	10.64	9.105	10.29	10.52	10.15	8.935	10.105	9.405	10.07	3	#N/A
M676T457	10.18	10.56	10.325	10.415	10.49	10.705	9.745	10.575	9.8	10.405	10.04	10.51	11.035	10.57	10.49	10.63	9.68	10.01	9.715	9.22	9.47	9.445	9.81	10.845	9.525	10.33	10.57	10.13	9.74	10.195	9.525	10.215	3	#N/A
M756T429	11.16	11.675	11.495	11.425	11.36	11.77	10.79	11.78	10.785	11.215	11.47	11.535	12.135	11.695	11.75	11.625	10.81	10.9	10.965	10.205	10.965	10.62	10.86	11.79	10.335	11.505	11.77	11.215	10.6	11.26	10.67	11.38	3	#N/A
M490T359	10.25	11.28	10.925	10.165	10.79	10.99	9.91	10.99	10.015	10.55	10.52	10.815	11.565	10.85	11.03	10.89	9.24	9.945	9.895	9.25	9.96	9.205	9.65	10.57	9.19	10.775	10.91	9.845	9.54	9.74	9.36	10.185	3	#N/A
M886T387	9.855	10.23	10.065	9.915	9.99	10.485	8.835	10.135	9.545	10.14	9.96	10.29	10.63	10.585	10.41	10.095	9.495	9.395	9.875	9.085	9.02	9.665	9.695	10.605	9.115	10.285	10.495	10.12	9.625	10.21	9.68	9.975	3	#N/A
M763T446	12.25	12.665	12.515	12.285	12.55	12.725	11.1	12.535	12.02	12.36	12.36	12.55	12.71	12.65	12.72	12.645	12.065	12.16	12.23	10.425	10.4	10.85	11.92	12.725	11.67	12.46	12.6	12.45	10.75	12.585	11.585	12.42	3	#N/A
M739T401	12.34	12.77	12.51	12.425	12.57	12.705	11.47	12.835	11.87	12.625	12.55	12.76	13.105	12.75	12.94	12.82	12.01	11.96	12.105	10.78	10.98	10.995	11.925	13.005	11.37	12.54	12.595	12.32	11.495	12.375	11.705	12.355	3	#N/A
M838T148_1	11.49	11.485	12.31	11.97	12.41	12.305	11.95	12.63	11.87	11.155	11.88	11.53	11.83	12.43	12.18	11.85	11.275	10.9	10.91	10.985	11.535	11.11	11.52	11.285	11.015	10.925	11.905	10.38	11.6	12.17	11.505	11.13	3	#N/A
M522T350_2	10.355	10.8	11.035	10.685	11.12	11.215	9.98	10.995	10.555	10.8	10.8	10.7	11.015	11.32	11.17	11.1	9.875	10.025	10.4	9.955	10.57	10.245	10.42	11.17	10.1	11.22	11.34	10.695	10.595	10.795	10.295	10.59	3	#N/A
M1087T440	9.45	10.02	10	9.5	9.7	9.755	8.86	10.235	9.285	9.995	9.8	9.95	10.585	10.15	10.02	10.31	9.34	9.59	9.45	8.055	8.705	8.705	9.28	10.18	8.915	10.065	9.87	9.825	8.855	9.82	9.02	9.515	3	#N/A
M972T412	9.745	10.275	9.975	9.85	10.28	9.85	8.28	10.16	9.305	9.965	9.31	9.42	10.4	9.81	10	10.075	9.055	9.495	9.785	8.18	8.395	8.62	8.985	10.045	9.035	9.6	9.93	9.93	8.73	9.715	8.805	9.39	3	#N/A
M621T380	14.875	15.08	15.005	15.045	15.29	14.92	13.665	15.155	13.905	14.745	15.09	14.885	15.6	15.355	15.38	15.02	14.27	14.605	14.7	13.185	13.245	13.435	14.27	14.895	13.545	15.155	15.015	14.77	13.365	14.84	13.845	14.445	3	#N/A
M895T442	10.595	10.64	10.715	10.585	10.58	11.285	10.125	11.02	10.25	10.86	11	10.76	11.555	10.85	10.65	11.03	10.24	10.325	10.405	9.525	9.885	10	10.175	11.28	9.79	10.875	10.865	10.41	9.945	10.53	9.965	10.455	3	#N/A
M670T457	12.805	13.065	13.12	13.02	13.2	13.2	12.05	13.315	12.415	13.23	12.76	13.26	13.28	13.13	13.5	13.145	12.565	12.635	12.545	12.36	12.075	12.485	12.525	13.375	12.07	13.12	13.26	12.84	12.59	12.79	12.005	12.915	3	#N/A
M576T441	9.095	9.41	9.1	8.685	9.02	9.705	8.59	9.395	8.82	8.975	9.05	9.37	9.95	9.32	9.46	8.405	8.485	8.51	8.7	8.33	8.315	8	7.89	8.9	8.225	9.225	9.28	9.12	8.6	8.215	9	8.96	3	#N/A
M952T446	10.4	10.97	10.705	10.665	11.05	10.965	10.06	11.105	10.075	10.78	10.69	10.76	11.585	10.875	10.98	11.08	10.14	10.085	10.315	9.455	9.665	9.86	10.25	11.015	9.675	10.63	10.91	10.705	10.11	10.595	9.925	10.64	3	#N/A
M779T430	11.89	12.37	12.215	12.09	12.16	12.365	11.69	12.37	11.525	12.265	12.27	12.435	12.85	12.39	12.66	12.445	11.635	11.755	11.815	11.07	11.39	11.355	11.6	12.65	11.2	12.265	12.34	12.005	11.365	11.895	11.145	11.975	3	#N/A
M584T446_1	11.8	11.985	11.94	11.54	12.12	12.095	11.32	12.19	11.355	11.99	11.83	12.25	12.75	12.21	12.49	12.215	11.595	11.57	11.59	10.325	10.445	10.73	11.56	12.24	10.85	12.06	12.105	11.66	10.6	11.685	11.25	11.91	3	#N/A
M1044T435	9.23	9.975	9.735	9.29	9.91	10.015	9.085	9.925	9.2	9.405	9.4	10.025	10.445	9.88	9.9	9.905	8.96	9.38	9.345	8.6	8.825	8.99	8.895	10.235	9.145	9.605	9.95	9.52	8.845	9.67	8.615	9.41	3	#N/A
M769T392	10.02	10.63	10.175	10.08	10.5	10.695	9.48	10.47	9.505	10.39	9.82	10.395	10.91	10.34	10.66	10.55	9.45	9.505	9.615	8.495	8.96	9.235	9.36	10.565	9.23	10.255	10.7	10.015	9.19	9.975	9.445	9.815	3	#N/A
M875T475	10.635	10.99	11.08	11.015	11.46	11.135	10.515	11.02	10.82	10.68	10.55	10.67	11.335	11.27	10.79	10.815	10.15	9.99	10.73	10.565	11.09	10.105	10.635	10.925	10.47	10.58	11.205	10.775	11.17	10.995	10.725	10.22	3	#N/A
M553T438	12.215	12.89	13.16	13.05	13.41	13.48	12.075	12.845	12.62	12.65	12.48	13.075	13.28	13.4	12.81	12.365	12.43	12.12	12.23	12.3	12.66	12.545	11.805	12.875	12.135	12.49	13.61	12.715	12.6	12.555	12.505	12.495	3	#N/A
M610T450	10.505	12.035	12.02	11.165	11.71	10.88	11.065	11.795	9.715	11.84	10.07	11.915	12.455	12	12.16	11.435	11.14	10.655	11.105	9.42	10.195	9.42	9.8	12.19	10.495	11.285	12.1	11.02	9.585	11.47	11.02	11.425	3	#N/A
M799T386	9.2	9.835	9.8	9.565	9.43	9.995	9.2	10.005	8.925	9.24	9.77	9.38	10.09	9.675	9.52	9.89	8.83	9.12	9.08	8.095	8.46	8.25	9.31	9.405	8.225	9.82	9.99	9.57	8.18	9.095	8.685	9.51	3	#N/A
M455T388	9.57	9.935	9.88	9.625	9.98	10.075	8.655	9.915	9.195	9.42	9.51	9.2	10.355	10.03	10.11	9.71	8.58	9.58	8.8	8.49	8.895	8.765	9.175	9.63	8.53	9.91	10.085	9.425	9.075	9.665	8.89	9.07	3	#N/A
M842T386	10.365	10.76	10.81	10.75	10.47	11.06	9.8	10.825	9.97	10.465	10.9	10.655	10.845	11.085	11.27	11.315	10.11	10.19	10.28	9.23	9.295	9.615	10.225	11.205	9.23	10.54	10.885	10.43	9.49	10.725	9.785	10.595	3	#N/A
M812T393	11.33	11.665	11.49	11.04	11.64	11.645	10.635	11.78	10.845	11.39	11.51	11.64	11.94	11.74	11.8	12.025	10.81	10.885	11.13	9.47	10.04	10.04	10.94	11.95	10.315	11.515	11.845	11.355	10.225	11.28	10.6	11.425	3	#N/A
M612T450	12.74	13.39	13.255	13.59	13.58	13.395	12.515	13.485	13.14	13.195	13.11	13.24	14.005	13.295	13.68	13.315	12.755	12.755	12.775	12.555	13.245	12.71	12.75	13.575	12.5	13.33	13.325	13.255	13.14	13.305	12.445	12.97	3	#N/A
M578T434	10.12	10.915	10.545	10.395	10.59	10.935	9.915	10.765	9.325	10.425	10.39	9.605	10.54	10.755	10.84	10.26	9.81	9.99	9.59	8.085	9.135	9.375	9.385	11.04	9.27	10.11	10.64	9.98	8.98	10.345	8.975	10.23	3	#N/A
M699T407	10.15	10.75	10.605	10.01	10.67	10.86	9.39	10.62	9.39	10.3	9.98	10.52	10.68	10.565	9.95	10.705	9.06	9.665	10.225	9	9.24	9.075	9.585	10.905	9.24	10.4	10.57	10.155	9.08	10.125	9.705	10.28	3	#N/A
M503T382	13.98	14.45	14.095	14.5	14.48	14.31	13.61	14.25	14.005	14.095	14.19	14.215	14.81	14.27	14.4	14.3	13.465	13.64	13.605	13.565	14.065	13.58	13.63	14.555	13.26	14.36	14.37	13.89	13.84	14.155	13.455	13.925	3	#N/A
M274T445_1	9.44	10.485	10.17	10.165	10.24	10.51	9.295	10.19	9.63	9.935	9.67	9.935	10.315	10.285	9.86	9.585	9.295	9.445	9.23	9.155	9.94	9.34	9.355	10.225	9.345	9.89	10.515	9.51	9.805	9.56	9.7	9.435	3	#N/A
M724T392	10.415	10.735	10.5	10.48	10.79	10.58	9.19	10.715	9.865	10.345	10.4	10.355	11.175	10.82	10.91	10.77	9.27	9.76	10.12	8.96	9.38	9.34	9.725	11.015	9.335	10.49	10.84	10.205	9.21	10.19	9.655	10.295	3	#N/A
M520T422	10.24	10.625	10.57	10.62	11.09	10.76	9.72	10.59	9.755	10.09	10.28	10.63	10.22	10.62	10.64	10.375	9.255	9.595	9.895	8.995	9.775	9.495	9.51	10.605	9.465	10.435	10.485	9.92	9.135	9.81	9.81	9.825	3	#N/A
M296T445	9.61	10.28	10.12	9.805	10.35	10.545	9.275	10.19	9.545	9.64	9.71	9.975	10.62	10.055	9.85	9.95	9.5	9.295	9.47	9.14	10.015	9.675	9.235	10.345	9.055	10.125	10.68	9.6	9.92	10.09	9.665	9.84	3	#N/A
M709T382	11.57	12.18	11.815	11.56	11.92	12.12	10.82	12.09	11.07	11.89	11.85	11.89	12.46	12.07	12.02	12.07	9.955	11.34	11.11	10.505	10.245	11.415	11.32	11.72	10.305	11.98	12.02	11.365	11.145	11.45	10.84	11.63	3	#N/A
M942T416	10.455	10.795	10.765	10.97	10.84	10.78	9.375	10.805	10.205	10.665	10.93	10.945	11.145	11.13	11.04	11.135	9.46	10.48	10.325	9.105	9.14	9.73	9.465	11.105	9.935	10.605	11.035	10.595	9.425	10.965	10.005	10.635	3	#N/A
M782T401	11.775	12.21	12.015	11.85	12.08	12.115	11.11	12.4	11.305	12.23	12.23	11.96	12.53	12.43	12.54	12.295	11.51	11.54	11.7	10.985	10.555	10.995	11.42	12.36	11.07	12.04	12.2	11.81	10.575	12.065	11.04	11.855	3	#N/A
M425T438	12.71	13.155	13.12	13.205	13.71	13.455	12.55	13.05	12.855	13.115	13.07	13.25	13.71	13.38	13.24	13.155	12.56	12.755	12.72	12.52	13.175	12.57	12.645	13.375	12.485	13.09	13.45	12.945	13.16	13.32	12.875	12.795	3	#N/A
M448T393	8.825	9.9	9.9	9.795	9.27	10.495	9.04	9.86	9.7	9.76	9.41	9.72	9.6	9.59	9.87	9.135	8.975	9.18	9.005	8.93	9.06	8.535	9.375	9.98	8.89	10.11	9.895	9.475	9.825	9.56	8.43	9.54	3	#N/A
M385T152	13.78	13.48	13.96	15.04	13.79	14.04	14.83	14.465	13.035	12.885	11.95	13.615	12.47	13.105	13.04	13.67	13.435	13.055	12.68	13.17	12.19	13.025	13.015	13.325	12.815	12.525	12.485	13.025	12.125	12.79	12.55	13.105	3	S-Adenosyl-L-homocysteine; S-Adenosylhomocysteine (cpd/cpd:C00021) in Metabolic pathways - Solanum lycopersicum (tomato) (KEGG/sly/path:sly01100) / S-Adenosyl-L-homocysteine; S-Adenosylhomocysteine (cpd/cpd:C00021) in Biosynthesis of amino acids - Solanum lycopersicum (tomato) (KEGG/sly/path:sly01230) / S-Adenosyl-L-homocysteine; S-Adenosylhomocysteine (cpd/cpd:C00021) in Cysteine and methionine metabolism - Solanum lycopersicum (tomato) (KEGG/sly/path:sly00270) /
M798T386	11.09	11.44	11.265	11.03	11.3	11.47	10.45	11.475	10.49	11.115	10.71	11.43	11.915	11.325	11.5	10.825	9.33	10.765	10.795	8.715	9.875	10.13	10.72	11.855	10.14	11.275	11.27	10.98	9.45	11.165	10.505	10.58	3	#N/A
M761T401	8.46	9.18	9.275	8.68	9.06	9.56	8.295	9.185	8.36	8.765	9.01	9.1	9.52	8.96	9.51	9.175	8.26	8.48	8.425	7.855	8.15	8.02	8.3	8.975	7.92	8.865	9.08	8.9	8.16	8.765	8.035	8.535	3	#N/A
M836T436	12.695	13.06	12.985	12.875	12.82	13.085	12.07	13.105	12.33	12.97	13.01	13.12	13.58	13.185	13.45	13.25	12.475	12.46	12.535	11.775	12.12	11.965	12.43	13.305	12.025	12.98	13.12	12.795	12.015	12.84	11.97	12.755	3	#N/A
M671T457_2	11.385	11.29	11.205	10.8	11.64	11.49	10.875	11.365	11.295	11.22	10.79	11.22	11.45	11.235	10.56	11.04	10.7	10.93	10.745	9.32	10.49	10.525	10.675	11.505	10.16	11.47	11.505	10.735	10.635	11.39	10.515	11.185	3	#N/A
M602T450	11.08	11.735	11.485	11.12	11.55	11.775	10.8	11.665	11.405	11.345	11.05	11.22	12.05	11.455	11.68	11.46	10.965	10.925	11.185	10.785	11.75	10.875	10.805	11.685	10.455	11.43	11.535	11.21	10.255	11.715	10.9	11.31	3	#N/A
M817T469	10.195	10.48	10.73	10.305	10.37	10.795	10.09	10.57	10.075	10.37	9.87	10.24	10.405	10.675	9.97	10.17	9.615	10.025	9.905	9.725	9.5	9.54	10.145	10.74	9.715	10.395	10.86	10.31	9.815	10.155	9.81	10.33	3	#N/A
M469T400	12.385	12.735	12.72	12.57	12.79	12.74	11.245	12.99	12.205	12.6	11.9	12.115	12.7	12.625	12.95	12.375	12.215	12.55	12.425	10.62	10.15	10.805	11.605	13.025	11.175	11.79	13.035	12.315	10.69	12.345	11.935	12.47	3	#N/A
M702T392	9.93	10.6	10.27	9.93	10.41	10.945	9.765	10.685	9.71	10.25	10.24	10.42	10.82	10.72	10.51	10.585	9.615	9.62	9.78	8.955	9.165	9.135	9.385	10.625	9.25	10.39	10.665	10.285	8.955	9.99	9.54	9.94	3	#N/A
M506T411	10.32	10.71	11.055	10.255	10.22	10.52	10.215	10.86	9.905	10.09	10.51	10.525	11.115	10.46	10.81	10.72	9.84	10.095	8.77	8.93	9.47	9.105	9.735	10.785	9.4	10.22	10.63	10.22	9.16	10.36	9.77	10.185	3	#N/A
M1086T440	10.545	10.92	10.715	10.7	10.45	10.955	9.78	11.145	9.425	10.76	10.88	10.935	11.16	11	11.17	11.275	10.325	10.37	10.315	9.09	9.205	9.64	10.135	11.12	9.83	10.735	10.76	10.86	9.52	10.925	10.08	10.635	3	#N/A
M599T440	10.075	11.365	11.33	10.715	11.37	11.17	10.15	11.53	10.41	10.485	10.64	10.09	11.25	11.2	11.24	11.61	10.16	10.52	10.41	9.375	10.61	9.75	10.38	11.36	10.305	11	11.425	11.12	10.125	11.04	10.53	10.8	3	#N/A
M970T430	11.8	12.35	12.11	12.07	12.16	12.265	10.985	12.535	11.48	11.96	12.4	12.235	12.87	12.33	12.68	12.525	11.65	11.635	11.81	10.565	10.39	10.785	11.4	12.565	11.115	12.125	12.2	11.89	10.92	12.17	11.21	12.04	3	#N/A
M805T403	8.22	8.51	8.695	8.155	8.64	8.8	7.955	8.74	7.925	8.03	8.53	8.585	9.325	8.73	8.8	8.265	7.905	8.23	7.975	7.365	7.74	7.615	7.925	9.03	7.695	8.65	8.57	8.16	7.85	8.44	7.54	8.48	3	#N/A
M640T457	11.15	13.215	14.025	13.215	12.07	13.775	12.26	13.7	13.085	12.94	11.82	11.515	13.565	12.35	14.15	11.405	11.51	12.765	12.575	11.03	12.615	10.32	11.365	11.47	11.225	13.955	13.765	12.055	12.075	12.17	11.31	11.365	3	#N/A
M729T463	10.675	11.395	11.52	11.23	11.68	11.655	10.565	11.57	10.63	11.35	11.38	11.12	12.045	11.7	11.73	11.68	10.93	10.52	10.53	10.555	10.95	10.705	10.92	11.31	10.43	11.475	11.42	11.05	10.82	11.305	10.665	11.18	3	#N/A
M956T423	10.33	10.585	10.49	10.165	10.76	10.505	9.46	10.76	9.54	10.19	10.5	10.135	11.22	10.735	10.82	10.735	9.995	10.16	9.475	9.115	8.76	9.295	8.975	10.81	9.085	10.38	10.535	9.94	8.935	10.535	9.35	10.075	3	#N/A
M853T436	10.055	10.47	9.75	10.635	10.62	10.76	10.165	10.54	9.905	10.755	9.98	9.845	10.915	10.355	10.56	10.465	9.89	10.11	9.965	10.33	9.805	9.705	9.59	10.7	9.745	10.425	10.49	10.565	10.335	10.47	10.24	10.165	3	#N/A
M293T227	12.525	11.71	13.535	12.915	12.74	14.41	13.26	14.095	12.775	11.725	12.75	10.845	11.475	13.65	13.13	13.495	9.88	9.85	10.03	11.23	10.855	12.02	11.36	10.65	10.65	11.845	10.79	11.64	10.67	12.29	11.29	11.15	3	Indole-3-acetic acid-L-aspartic acid(4;1) (db/cpd/intern/Inter0025) in Indole derivatives (db/grp/intern/G_IAA0001) /
M960T397	8.63	9.105	8.945	9.05	9.19	9.19	8.435	9.13	8.415	8.89	8.99	9.175	9.81	9.335	9.02	9.33	8.495	8.73	8.715	7.68	8.465	8.465	8.525	9.255	7.94	9.035	8.995	8.88	8.12	8.77	8.315	8.715	3	#N/A
M678T460	11.55	11.95	11.93	12.175	11.69	12.215	11.415	11.925	11.8	11.66	11.23	11.245	12.375	12.115	11.72	11.78	11.525	11.46	11.78	11.31	11.985	11.62	11.355	11.92	11.165	11.92	11.975	11.97	12.27	11.835	11.125	11.555	3	#N/A
M298T445	9.165	9.535	8.865	9.295	9.74	9.845	8.395	9.47	9.04	9.385	9.22	8.775	10.225	9.58	9.54	9.155	8.815	8.93	8.82	8.545	9.08	8.45	8.605	9.655	8.495	9.365	9.28	8.96	8.775	9.205	8.725	8.985	3	#N/A
M652T452	11.55	11.72	11.73	12.015	11.52	11.89	10.995	11.88	10.695	11.195	10.9	11.15	11.85	11.79	11.42	11.615	11.03	10.795	11.465	10.35	11.445	9.9	10.775	12.18	10.63	11.15	12.19	11.285	10.74	11.79	11.245	10.34	3	#N/A
M409T148	15.725	15.975	16.005	14.955	15.13	15.74	15.745	16.23	15.725	14.545	15.99	15.905	13.5	16.195	16.1	15.125	15.43	14.82	15.285	15.22	15.35	15.535	15.405	15.65	15.135	15.86	15.905	14.525	14.855	16.155	15.11	15.365	3	#N/A
M217T254	9.185	9.105	9.47	10.35	10.45	11.995	10.165	11.95	9.135	9.085	8.98	8.74	10.41	9.405	9.58	9.245	8.675	8.515	8.6	8.71	8.965	8.71	8.06	8.67	8.775	8.8	9.095	9.22	9.185	9.19	8.68	8.41	3	AI-2; Autoinducer 2 (cpd/cpd:C16421) in ABC transporters - Solanum lycopersicum (tomato) (KEGG/sly/path:sly02010) /
M974T226	10.905	10.41	11.695	10.875	10.91	12.57	11.96	12.755	10.23	10.365	10.9	10.09	9.56	11.915	11.32	11.935	9.31	9.145	9.565	9.08	8.635	9.89	8.87	9.755	8.62	9.015	9.325	8.85	8.945	9.87	9.2	8.97	3	#N/A
M989T226	11.115	10.515	11.61	10.645	10.74	13.075	12.575	12.99	10.345	10.07	11.32	10.1	9.61	12.03	11.34	11.865	9.27	8.87	9.395	9.205	8.4	9.895	9.17	9.91	8.515	9.15	9.51	8.785	8.63	10.15	8.985	8.885	3	#N/A
M427T226	10.33	10.225	11.16	11.065	11.09	11.99	11.06	11.99	10.675	10.36	11.08	10.365	9.545	11.68	11.2	11.25	9.24	9.255	9.83	9.21	9.11	9.78	9.405	9.47	8.825	9.95	9.77	9.255	9.2	10.025	9.455	9.49	3	#N/A
M508T226	11.105	10.765	11.935	11.425	11.71	12.46	11.69	12.565	11.165	11.115	11.47	10.73	10.57	11.98	11.25	11.915	9.865	9.915	10.3	10.455	9.375	10.09	10.05	10.83	9.845	10.305	9.885	9.285	9.605	10.94	9.59	9.82	3	#N/A
M378T285_1	10.18	11.625	10.675	10.795	9.64	11.355	12.505	11.54	10.255	11.555	9.85	10.135	9.135	10.765	13.22	11.485	8.795	10.29	9.1	9.74	8.7	9.63	11.75	10.86	9.065	10.74	9.23	10.295	8.795	10.12	12.06	10.77	3	#N/A
M973T226	12.11	11.23	13.175	12.14	11.65	14.155	13.57	14.17	11.595	11.295	12.45	11.225	10.795	13.3	12.73	13.405	10.505	10.225	10.845	10.035	9.38	11.21	9.96	10.86	9.165	10.52	10.235	9.49	9.63	10.885	10.17	10.38	3	#N/A
M977T245	11.43	11.005	11.47	12.06	10.8	12.55	13.185	12.585	11.92	11.695	11.65	11.935	10.21	12.725	13.07	13.1	11.3	11.815	11.32	11.65	9.635	11.525	11.635	12.195	11.785	11.055	10.755	11.8	9.86	11.615	12.29	11.585	3	#N/A
M504T226	11.77	11.26	12.47	11.995	12.64	13.295	12.38	13.235	10.9	11.415	12.18	11.285	11.205	12.315	12.1	12.33	10.53	10.545	11.015	10.565	9.875	10.44	10.31	10.885	9.365	10.62	10.765	9.43	10.35	10.96	10.55	10.705	3	#N/A
M947T242	12.325	12.335	13.375	13.4	12.14	14.16	14.765	15.14	13.405	12.42	13.24	13.435	10.92	14.165	14.69	15.37	11.4	11.98	12.055	12.59	10.04	12.085	12.26	13.205	11.73	12.17	11.035	11.89	10.44	12.645	13.675	12.4	3	Malvidin-3-(p-coumaroyl)-rutinoside-5-glucoside (cpd/cpd:C16296) in Anthocyanin biosynthesis - Solanum lycopersicum (tomato) (KEGG/sly/path:sly00942) /
M540T226	10.3	10.405	11.185	10.9	10.89	11.94	10.925	12.025	9.86	10.235	10.68	10.025	10.08	11.14	10.36	10.625	9.005	9.47	9.885	9.21	9.205	9.75	9.08	9.81	8.705	9.635	9.565	9.14	9.08	10.145	8.995	9.575	3	#N/A
M1093T285	11.645	13.045	11.87	11.945	10.52	12.545	14.25	13.09	11.435	13.29	11.34	11.82	9.895	12.275	15.13	13.115	9.69	11.925	10.37	11.105	9.105	10.735	13.405	12.44	10.21	12.19	10.43	11.69	9.975	11.74	13.775	12.145	3	#N/A
M949T228	12.415	11.21	12.59	12.3	11.64	13.525	14.365	13.625	13.235	11.78	12.78	11.82	10.79	14.185	13.78	14.605	10.845	8.815	11.39	10.64	10.425	11.67	11.12	11.39	10.18	10.945	11.425	10.545	11.04	11.685	11.375	10.635	3	#N/A
M501T235	11.58	10.695	12	10.545	11.34	11.85	12.09	11.545	11.9	10.48	11.13	11.975	10.185	11.575	11.76	11.29	11.185	9.255	10.375	10.57	10.075	10.455	9.325	10.735	10.81	10.235	10.73	10.745	10.88	10.905	10.575	10.76	3	#N/A
M327T173	13.325	13.225	13.655	13.945	12.42	14.095	13.545	13.81	12.92	13.125	13.34	13.62	11.325	13.005	12.92	12.845	12.41	12.05	12.73	12.82	10	12.89	12.41	12.34	12.33	12.315	12.7	12.685	11.785	13.065	11.665	12.15	3	#N/A
M634T279	11.225	12.575	11.47	11.79	10.04	11.56	14.185	11.595	11.115	12.45	11.37	11.77	9.17	10.635	14.93	11.745	9.84	11.245	10.285	10.835	8.71	10.125	13.595	11.19	10.72	10.97	10.185	11.95	9.215	10.14	13.95	10.88	3	#N/A
M747T466_2	10.555	11.215	11.305	10.93	11.75	11.265	10.815	10.965	10.245	10.185	10.76	10.94	11.255	11.08	10.76	10.79	10.595	10.285	10.765	9.82	11.315	10.14	9.84	11.025	10.29	10.785	11.28	10.73	9.97	10.97	10.265	10.675	3	#N/A
M627T225	11.2	10.895	12.005	11.495	11.82	12.55	11.56	12.205	11.115	10.49	11.34	11.095	10.95	12.24	11.53	11.3	10.3	9.865	10.8	9.9	10.74	10.515	10.085	10.78	10.15	10.57	10.845	9.945	11.785	11.58	10.145	10.285	3	Delphinidin 3-O-sophoroside (cpd/cpd:C16307) in Anthocyanin biosynthesis - Solanum lycopersicum (tomato) (KEGG/sly/path:sly00942) / Delphin; Delphinidin 3;5-diglucoside (cpd/cpd:C16312) in Anthocyanin biosynthesis - Solanum lycopersicum (tomato) (KEGG/sly/path:sly00942) / Delphinidin 3;7-di-O-beta-D-glucoside (cpd/cpd:C20496) in Anthocyanin biosynthesis - Solanum lycopersicum (tomato) (KEGG/sly/path:sly00942) / Baimaside; QUOSP; Quercetin 3-O-beta-D-glucosyl-(1->2)-beta-D-glucoside; Quercetin 3-O-sophoroside; Quercetin 3-beta-D-sophoroside (cpd/cpd:C12667) in Flavone and flavonol biosynthesis - Solanum lycopersicum (tomato) (KEGG/sly/path:sly00944) /
M498T227	13.425	10.43	14.7	10.985	12.66	15.34	15.16	16.125	13.81	12.185	13.55	12.98	12.245	14.5	13.53	15.195	11.075	10.475	10.84	9.87	10.815	10.985	10.61	10.8	12.355	12.53	12.12	12.535	12.48	12.65	12.28	11.55	3	#N/A
M474T284	13.305	14.745	13.515	13.705	12.76	14.125	16.15	14.575	13.16	15.455	13.01	13.3	11.315	13.485	16.69	14.475	11.63	13.84	11.815	12.705	10.48	12.225	15.31	13.97	11.995	13.61	12.29	13.865	11.245	12.82	15.45	13.615	3	#N/A
M614T180	10.665	10.715	10.625	11.215	11.02	11.58	10.94	11.04	11.22	11.095	11.3	11.175	11.18	11.57	11.06	10.965	10.24	10.335	10.175	9.82	9.665	10.655	9.98	10.655	10.075	10.77	10.645	10.25	11.195	10.885	10.38	10.315	3	#N/A
M759T463	10.305	10.57	10.7	10.7	10.71	10.39	10.505	10.57	10.065	10.36	10.17	10.85	11	10.895	10.87	9.975	10.165	10.195	10.12	9.985	10.325	9.945	10.15	10.655	9.58	10.485	10.86	10.64	10.02	10.55	10.005	10.335	3	#N/A
M496T227	11.795	11.935	12.455	12.06	12.6	13.28	12.595	13.575	11.865	11.445	12.34	11.39	10.91	12.825	12.51	12.475	10.57	10.225	10.75	10.215	9.935	10.84	9.855	10.74	9.725	10.715	10.84	10.34	9.86	10.675	9.87	10.585	3	#N/A
M546T446	12.075	12.615	12.015	12.5	12.57	13.375	11.815	12.26	12.095	13.16	12.64	12.425	13.68	12.61	12.72	12.63	12.055	11.985	11.905	11.96	12.67	11.98	12.22	12.81	11.63	12.505	14.325	12.435	12.855	12.97	11.39	12.07	3	#N/A
M217T299	11.115	11.94	11.625	11.725	11.76	12.21	11.06	11.965	11.47	11.665	11.62	11.685	12.445	11.725	11.89	11.52	11.595	11.425	11.65	11.63	12.105	11.28	11.11	11.68	11.05	11.82	12.21	11.94	10.545	12.38	11.545	11.445	3	#N/A
M387T390	15.97	16.27	15.9	15.88	16.81	16.685	15.885	16.4	16.36	16.315	16.54	16.315	17.275	16.4	16.52	16.33	16.085	12.01	16	16.105	16.775	12.02	12.145	14.85	14.25	14.035	16.09	16.135	12.705	14.545	15.73	15.905	3	#N/A
M508T227	11.205	11.25	12.14	12	11.45	12.88	11.915	12.675	11.63	11.43	11.95	11.1	11.37	12.53	12.22	12.22	10.245	9.635	10.64	10.085	9.975	10.49	11.05	11.71	9.56	10.685	10.695	9.82	10.045	11.265	9.245	10.395	3	#N/A
M1094T285	10.65	11.97	10.685	11.16	9.57	11.68	13.265	11.865	10.905	12.23	10.58	10.605	9.405	11.06	14.12	11.88	9.105	11.255	9.86	10.515	8.79	10.06	12.565	11.54	9.215	11.195	9.28	10.66	9.23	10.72	12.765	10.97	3	#N/A
M157T126	11.62	12.16	11.67	12.13	12.49	12.22	10.98	11.815	11.285	11.7	11.68	11.955	12.755	11.98	11.6	11.635	10.99	11.22	11.305	11.14	11.875	11	10.97	12.05	10.36	11.815	11.96	11.67	11.515	11.83	11.245	11.255	3	1;1'-Biphenyl; 1;1'-Diphenyl; Biphenyl; Phenylbenzene (cpd/cpd:C06588) in Metabolic pathways - Solanum lycopersicum (tomato) (KEGG/sly/path:sly01100) / 1;1'-Biphenyl; 1;1'-Diphenyl; Biphenyl; Phenylbenzene (cpd/cpd:C06588) in Degradation of aromatic compounds - Solanum lycopersicum (tomato) (KEGG/sly/path:sly01220) /
M797T148	10.6	10.265	10.8	10.225	10.9	10.8	11.415	10.865	10.745	9.42	10.24	10.365	10.19	11.16	11.04	10.745	10.325	9.72	9.565	9.35	9.525	10.395	9.97	9.355	9.93	9.54	9.67	9.215	9.345	10.125	9.47	9.98	3	#N/A
M558T285_2	14.125	15.53	14.505	14.715	13.55	15.385	16.04	15.665	14.155	15.59	14.28	14.38	13.535	14.655	16.65	15.045	12.81	14.31	12.995	13.51	11.465	13.155	15.27	14.38	12.945	14.8	13.235	14.175	12.385	14.185	15.285	14.49	3	#N/A
M203T93	9.37	9.715	10.515	11.34	10.76	10.515	13.42	10.635	10.3	10.47	10.36	10.54	11.21	10.37	10.56	10.18	10.085	10.145	10.89	10.865	9.57	9.515	10.89	10.6	10.03	10.785	10.93	11.405	11.135	11.07	11.075	11.66	3	#N/A
M1021T148	12.19	11.435	12.345	11.94	12.72	12.515	12.815	12.85	12.29	10.685	12.07	11.81	11.19	12.535	12.17	12.125	11.79	10.345	10.735	10.61	10.835	12.18	11.43	10.785	11.21	10.46	11.005	9.845	10.615	10.89	11	11.15	3	#N/A
M570T436_1	9.43	10.56	10.09	9.965	10.49	10.245	8.99	10.025	9.79	9.99	9.65	9.835	10.845	9.825	9.58	10.19	9.325	8.48	8.99	9.135	9.44	8.705	8.79	9.225	8.67	9.725	10.495	9.645	9.405	9.69	8.56	9.905	3	#N/A
M547T379	11.66	12.54	11.71	11.82	12.78	11.995	11.215	12.16	10.905	11.745	11.95	12.15	12.07	11.72	11.97	12.025	10.39	11.055	10.76	11.04	10.835	10.97	10.75	11.695	10.37	11.985	11.935	11.175	10.355	11.55	10.585	10.825	3	#N/A
M558T285_1	14.93	16.33	15.315	15.475	14.37	16.17	16.515	16.44	14.87	16.36	15.05	15.19	14.255	15.505	17.34	15.865	13.63	15.115	13.795	14.305	12.835	13.98	15.995	15.145	13.925	15.61	14.025	14.695	13.155	15	16.04	15.25	3	#N/A
M593T179	11.83	12.12	11.955	12.055	12.18	12.855	11.875	12.435	12.105	12.225	12.5	12.195	12.72	12.46	12.32	12.14	11.435	11.25	11.83	11.355	11.575	11.605	11.165	11.495	11.05	11.985	12.16	11.49	12.36	12.46	11.56	11.08	3	#N/A
M146T37	11.435	11.775	11.54	12.09	12.15	11.77	12.49	12.445	11.33	11.2	11.01	11.74	11.585	12.325	11.62	12.23	11.445	11.96	11.04	11.18	11.705	12.1	11.51	11.775	11.66	11.335	11.285	11.585	10.875	12.12	11.745	11.995	3	N-(3-Aminopropyl)-1;4-butane-diamine; Spermidine (cpd/cpd:C00315) in Metabolic pathways - Solanum lycopersicum (tomato) (KEGG/sly/path:sly01100) / N-(3-Aminopropyl)-1;4-butane-diamine; Spermidine (cpd/cpd:C00315) in ABC transporters - Solanum lycopersicum (tomato) (KEGG/sly/path:sly02010) / N-(3-Aminopropyl)-1;4-butane-diamine; Spermidine (cpd/cpd:C00315) in Arginine and proline metabolism - Solanum lycopersicum (tomato) (KEGG/sly/path:sly00330) / N-(3-Aminopropyl)-1;4-butane-diamine; Spermidine (cpd/cpd:C00315) in Phenylpropanoid biosynthesis - Solanum lycopersicum (tomato) (KEGG/sly/path:sly00940) / N-(3-Aminopropyl)-1;4-butane-diamine; Spermidine (cpd/cpd:C00315) in Glutathione metabolism - Solanum lycopersicum (tomato) (KEGG/sly/path:sly00480) / N-(3-Aminopropyl)-1;4-butane-diamine; Spermidine (cpd/cpd:C00315) in beta-Alanine metabolism - Solanum lycopersicum (tomato) (KEGG/sly/path:sly00410) / Spermidine (db/cpd/intern/Inter0035) in Polyamines (db/grp/intern/G_Polamin0001) /
M790T148	13.1	12.63	13.52	12.565	13.42	13.255	13.56	13.555	13.095	11.65	12.91	12.69	12.6	13.21	13.19	12.995	12.47	12.01	12.23	11.66	12.325	13.02	12.705	12.65	12.35	12.04	12.655	11.74	12.07	12.575	12.225	12.105	3	#N/A
M807T148_1	11.455	11.075	11.5	10.885	11.94	11.925	11.845	12.25	11.42	10.41	11.72	10.715	11.325	11.735	11.78	11.455	11.01	9.985	10.29	9.975	10.765	11.23	10.895	10.63	10.88	10.495	11.05	10.24	10.53	11.06	10.915	10.695	3	#N/A
M1169T147	11.19	10.765	11.745	11.365	11.67	11.455	11.875	12.38	11.365	10.18	10.91	10.955	10.655	11.585	11.13	11.11	10.7	10.27	9.82	9.265	10.075	11.11	10.78	10.59	10.015	10.16	10.36	10	9.435	10.605	10.37	10.415	3	#N/A
M869T180	10.685	10.845	11.07	10.975	10.6	11.715	11.255	11.225	11.23	10.995	11.56	11.18	11.315	11.685	10.98	11.35	10.59	10.34	10.63	10.23	10.53	11.01	10.435	10.515	10.55	10.935	11.145	10.57	10.98	10.905	10.645	10.225	3	#N/A
M1020T148_2	11.885	11.17	11.875	11.53	12.39	12.345	12.065	12.205	11.54	10.48	11.69	11.405	11.06	12.13	11.46	11.675	11.175	10.54	10.53	10.18	10.35	11.36	10.65	11.075	11.185	10.435	10.925	9.89	10.645	10.94	11.245	10.945	3	#N/A
M597T179	12.19	12.155	12.62	12.655	12.34	13.1	12.625	12.75	12.71	12.555	12.79	12.74	12.985	13.015	12.51	12.815	12.01	11.79	11.955	11.475	12.305	12.04	11.67	11.755	11.86	12.42	12.335	12.065	12.9	12.54	12	11.745	3	#N/A
M252T152	14.58	14.265	14.74	15.755	14.58	14.805	15.5	15.165	14.13	13.62	13.22	14.445	13.335	13.915	14.22	14.425	14.155	13.705	13.4	13.925	12.965	13.83	13.78	14.01	13.585	13.46	13.29	13.89	13.035	13.72	13.7	13.93	3	Ergothioneine (cpd/cpd:C05570) in Histidine metabolism - Solanum lycopersicum (tomato) (KEGG/sly/path:sly00340) /
M428T227	10.18	10.14	10.67	10.345	10.31	11.535	10.835	11.195	9.94	9.895	10.52	9.67	9.945	10.94	10.4	10.715	9.085	8.78	9.615	8.675	8.91	9.35	9.03	9.43	8.48	9.46	9.26	8.745	8.71	9.28	9.135	9.04	3	#N/A
M810T148_1	11.435	10.625	11.54	11.12	10.76	11.58	12.03	11.52	11.38	9.77	10.48	10.525	10.52	10.86	11.12	11.25	10.845	9.745	9.505	9.28	10.165	10.825	10.47	10.315	10.81	9.785	9.875	9.18	9.82	10.635	10.76	9.995	3	#N/A
M733T180	12.17	12.035	12.38	12.2	11.87	13.125	12.69	12.485	12.75	12.82	13.04	12.81	12.795	13.325	12.41	12.96	11.625	11.64	11.915	11.14	11.805	12.055	11.295	11.84	11.78	12.39	12.255	11.685	12.805	12.695	11.84	11.735	3	#N/A
M553T180	10.975	11	11.62	10.96	10.82	11.825	11.84	11.515	11.59	11.48	11.84	11.73	11.455	12.04	11.6	12	10.46	10.465	10.795	10.155	10.55	11.025	10.335	10.37	11.02	11.185	11.35	10.655	11.375	11.24	10.95	10.805	3	#N/A
M384T152	16.485	16.2	16.61	17.545	16.51	16.735	17.24	17.04	16.195	15.64	15.24	16.435	15.305	16.025	16.31	16.405	16.155	15.725	15.47	15.935	15.02	15.83	15.845	15.935	15.605	15.605	15.345	15.94	15.025	15.74	15.805	15.83	3	#N/A
M648T149	11.5	10.62	11.925	11.3	11.69	11.655	11.885	12.05	11.375	10.77	11.21	11.29	11.14	10.72	11.34	11.46	11.39	10.37	11.11	10.74	10.26	11.09	10.425	10.025	10.77	11.08	11.105	11.035	11.145	11.685	11.33	10.86	3	#N/A
M765T180	11.675	11.705	12.035	12	11.47	12.445	12.29	12.175	11.93	12.225	12.18	12.45	12.395	12.835	12.24	12.48	11.43	11.245	11.81	11.125	11.495	11.935	11.13	11.445	11.1	11.97	12.36	11.475	12.295	12.27	11.54	11.42	3	#N/A
M613T180	13.01	13.175	13.33	13.265	12.9	13.805	13.365	13.375	13.395	13.375	13.66	13.54	13.725	13.87	13.38	13.55	12.695	12.51	12.89	12.405	12.81	12.935	12.515	12.655	12.78	13.135	13.295	12.62	13.32	13.515	12.665	12.575	3	#N/A
M770T179	10.265	9.995	10.435	10.47	10.29	11.2	11.12	10.925	10.82	10.585	11.2	10.85	10.525	11.455	11.03	11.355	9.74	9.585	10.025	9.34	9.73	10.305	9.3	9.55	9.74	10.505	10.76	9.57	10.57	10.75	9.885	9.75	3	#N/A
M1173T147	11.465	10.62	12.115	11.525	11.61	12.165	12.95	12.325	11.67	10	11.54	11.125	10.675	11.845	11.58	11.745	11.15	10.125	10.49	9.355	10.215	11.88	10.88	9.875	10.795	9.47	10.61	8.515	10.085	10.45	10.55	10.655	3	#N/A
M1021T149	11.495	10.885	11.675	11.275	11.8	12.12	12.15	12.13	11.79	10.215	11.4	11.075	11.3	11.81	11.66	11.64	11	10.015	10.735	10.09	10.665	11.82	10.545	10.785	10.775	10.4	10.465	10.14	10.11	10.755	10.69	10.66	3	#N/A
M809T148_1	12.015	11.095	12.125	11.46	12.15	12.44	12.39	12.075	11.795	10.295	11.8	11.39	11.18	12.19	11.59	11.805	11.41	10.435	10.325	10.145	10.795	11.335	10.865	11.105	11.225	10.49	10.935	10.25	9.645	11.245	11.14	10.725	3	#N/A
M413T148	13.305	13.07	13.76	13.33	13.29	13.395	14.005	13.97	13.145	11.91	12.85	12.605	12.35	13.01	12.94	13.415	13.37	12.08	12.91	12.555	12.42	13.25	12.865	13.16	12.735	12.8	12.84	12.08	12.445	12.985	12.77	12.385	3	#N/A
M771T179	10.45	10.115	10.515	10.555	10.18	11.19	10.99	10.845	10.765	10.6	11.03	10.65	10.545	11.225	10.92	11.08	9.83	9.48	10.175	9.335	9.685	10.295	9.425	9.595	9.545	10.51	10.55	9.595	10.695	10.765	9.92	9.8	3	#N/A
M841T148	11.765	11.29	11.78	11.805	12.26	12.405	12.12	12.05	11.83	10.6	11.55	11.46	11.27	12.025	11.49	11.445	11.225	10.54	10.865	10.765	10.935	10.485	10.96	10.93	11.07	10.555	11.39	10.61	10.945	11.715	11.45	11.02	3	#N/A
M775T179	10.265	10.225	10.55	10.405	10.1	11.175	11.325	11.01	10.89	10.645	11.19	11	10.43	11.31	10.99	11.44	9.78	9.53	10.025	9.455	9.5	10.295	9.68	9.465	9.99	10.49	10.8	9.815	10.62	10.725	10	9.985	3	#N/A
M417T410	11.83	12.845	12.44	11.765	12.95	12.585	11.495	12.35	11.87	12.145	12.28	12.45	12.57	12.475	12.44	12.09	11.69	11.58	11.67	11.475	11.855	11.83	11.82	12.1	11.015	12.245	12.085	11.86	11.39	12.28	11.66	11.5	3	#N/A
M356T147	11.915	11.295	12.2	11.73	12.18	12.11	12.62	12.63	11.95	10.97	11.31	11.64	11.49	11.875	11.58	11.75	11.525	11.215	10.945	10.415	11.09	11.66	11.49	11.37	11.18	11	11.45	10.73	11.25	11.68	11.275	10.975	3	#N/A
M611T180	13.63	13.785	13.965	14	13.81	14.435	14.075	14.02	14.035	14	14.36	14.17	14.395	14.54	13.98	14.185	13.28	13.195	13.57	13.105	13.355	13.51	13.2	13.255	13.37	13.74	13.96	13.445	14.105	14.14	13.195	13.145	3	#N/A
M135T180	13.02	13.21	13.33	13.525	13.8	13.72	13.545	13.475	13.435	13.475	13.7	13.54	13.74	13.95	13.42	13.715	12.905	12.77	13.02	12.735	13.13	13.055	12.73	13.065	12.905	13.245	13.25	12.96	13.555	13.585	12.86	12.92	3	(-)-Ureidoglycolate; (S)-Ureidoglycolate (cpd/cpd:C00603) in Metabolic pathways - Solanum lycopersicum (tomato) (KEGG/sly/path:sly01100) / (-)-Ureidoglycolate; (S)-Ureidoglycolate (cpd/cpd:C00603) in Purine metabolism - Solanum lycopersicum (tomato) (KEGG/sly/path:sly00230) / DMPT; DMSP; Dimethylpropiothetin; S;S-Dimethyl-beta-propiothetin; S-Dimethylsulfonium propionic acid (cpd/cpd:C04022) in Sulfur metabolism - Solanum lycopersicum (tomato) (KEGG/sly/path:sly00920) /
M792T148	12.43	11.975	12.84	12.53	12.11	12.76	12.96	12.915	12.455	11.535	12.34	11.745	12.155	12.515	12.63	12.865	11.955	10.545	11.57	11.38	11.755	11.975	11.585	11.87	11.77	11.65	11.915	10.795	10.85	11.985	11.75	11.86	3	#N/A
M378T180	15.015	15.145	15.175	15.405	15.31	15.89	15.335	15.58	15.23	15.27	15.55	15.575	15.81	15.74	15.49	15.565	14.605	14.51	14.98	14.345	14.88	14.895	14.365	14.675	14.48	15.305	15.21	14.81	15.52	15.505	14.67	14.43	3	#N/A
M773T180_1	11.37	11.23	11.73	11.57	11.07	12.355	12.39	12.085	11.9	11.795	12.26	12.18	11.705	12.6	12	12.525	10.88	10.7	11.235	10.425	10.7	11.465	10.805	10.6	11.255	11.57	11.78	10.985	11.71	11.85	10.98	11.03	3	#N/A
M552T180_2	12.59	12.615	12.8	12.61	12.42	13.34	13.4	13.07	13.22	12.935	13.29	13.28	12.91	13.635	13.21	13.55	12.2	12.035	12.395	11.88	12.06	12.725	12.015	12.11	12.62	12.81	13.02	12.315	12.97	12.895	12.43	12.35	3	dTDP-L-olivose (cpd/cpd:C11920) in Biosynthesis of secondary metabolites - Solanum lycopersicum (tomato) (KEGG/sly/path:sly01110) /
M356T180	13.31	13.39	13.67	13.585	13.43	14.065	14.035	13.935	13.86	13.775	14.05	13.82	14.01	14.42	13.7	14.19	13.23	13.065	13.005	12.99	13.195	13.415	12.935	13.2	13.34	13.485	13.59	13.155	13.775	13.895	13.05	13.26	3	#N/A
M563T180_1	12.155	12.14	12.385	12.355	11.89	12.95	12.785	12.765	12.6	12.585	13.01	12.655	12.66	13.21	12.55	12.955	11.56	11.515	11.965	11.275	11.55	12.025	11.45	11.47	11.685	12.385	12.6	11.835	12.515	12.66	11.67	11.74	3	#N/A
M609T180	14.34	14.55	14.615	14.725	14.5	15.15	14.765	14.8	14.615	14.62	15.04	14.865	15.165	15.17	14.72	14.93	14.025	13.94	14.205	13.82	14.02	14.235	13.895	14.005	13.965	14.39	14.555	14.11	14.725	14.84	13.89	13.95	3	trans-Zeatin riboside triphosphate (cpd/cpd:C16428) in Metabolic pathways - Solanum lycopersicum (tomato) (KEGG/sly/path:sly01100) / trans-Zeatin riboside triphosphate (cpd/cpd:C16428) in Biosynthesis of secondary metabolites - Solanum lycopersicum (tomato) (KEGG/sly/path:sly01110) / trans-Zeatin riboside triphosphate (cpd/cpd:C16428) in Zeatin biosynthesis - Solanum lycopersicum (tomato) (KEGG/sly/path:sly00908) /
M396T148	15.815	15.84	16.175	16.125	16.12	16.46	16.32	16.485	15.92	15.295	16.04	15.635	15.89	16.16	16.06	15.87	15.575	15.355	15.185	15.065	15.585	15.555	15.31	15.51	14.855	15.265	15.755	14.675	15.415	15.885	15.39	15.275	3	#N/A
M1028T148	11.16	10.16	11.225	10.465	10.99	11.5	11.835	11.34	11.41	9.425	10.84	10.38	9.805	11.2	11.03	10.725	10.385	9.37	9.235	9.31	9.595	10.37	9.78	9.84	10.39	9.52	9.82	9.17	9.31	10.005	10.085	10.11	3	#N/A
M394T180	13.615	13.88	13.86	13.985	13.86	14.215	14.15	14.14	13.79	14	14.15	13.995	13.775	14.49	13.74	14.115	13.26	13.315	13.455	12.99	13.255	13.45	13.17	13.265	13.255	13.595	13.86	13.265	13.595	14.035	13.25	13.24	3	#N/A
M772T180	14.215	14.285	14.395	14.285	13.93	15.085	14.99	14.785	14.7	14.46	14.96	14.85	14.64	15.225	14.67	15.11	13.61	13.58	13.98	13.34	13.57	14.195	13.595	13.395	14.07	14.315	14.68	13.775	14.375	14.67	13.865	13.76	3	#N/A
M257T168	11.665	11.475	11.205	12.13	11.84	10.955	13.275	11.98	11.04	10.3	11.04	10.945	10.885	11.345	12.01	11.39	12.06	11.53	11.17	11	10.71	11.46	12.275	11.795	12.015	11.195	10.96	11.295	11.475	10.325	12.17	11.91	3	#N/A
M774T180_1	10.99	11.04	11.565	11.195	10.97	12.11	12.21	11.89	11.63	11.38	11.9	11.965	11.465	12.28	11.7	12.34	10.55	10.475	11.005	10.04	10.32	11.23	10.41	10.305	10.985	11.2	11.47	10.525	11.33	11.635	10.765	10.86	3	#N/A
M768T148	13.075	11.96	13.36	12.82	13.18	13.525	14.085	13.485	13.01	11.4	12.74	12.365	12.005	13.195	12.93	13.06	12.78	11.645	11.3	11.105	11.97	13.27	12.62	12.11	12.77	11.675	12.23	10.655	11.455	12.16	12.365	12.395	3	#N/A
M164T180	15.405	15.57	15.625	15.895	16.24	16.08	15.765	15.83	15.69	15.79	16.03	15.915	16.25	16.205	15.83	15.95	15.245	15.145	15.365	15.105	15.505	15.38	15.065	15.4	15.18	15.595	15.55	15.365	15.815	15.865	15.19	15.26	3	#N/A
M355T179	15.98	16.15	16.26	16.35	16.21	16.675	16.525	16.54	16.435	16.445	16.64	16.495	16.755	16.925	16.47	16.68	15.855	15.75	15.89	15.695	15.98	15.97	15.68	15.895	15.92	16.17	16.225	15.94	16.4	16.54	15.79	15.99	3	#N/A
M561T180_2	14.145	13.82	14.165	14.33	14.05	14.9	15.01	14.755	14.605	14.475	14.84	14.77	14.315	15.09	14.84	15.185	13.725	13.55	13.945	13.28	13.405	14.215	13.455	13.565	13.915	14.335	14.02	13.675	14.445	14.57	13.83	13.77	3	#N/A
M772T179	10.965	10.98	11.375	11.265	10.83	12.035	12.09	11.775	11.705	11.37	11.96	11.78	11.335	12.18	11.69	12.15	10.395	10.48	10.81	10.15	10.325	11.03	10.355	10.37	10.865	11.265	11.555	10.545	11.455	11.505	10.685	10.655	3	#N/A
M809T180	12.51	12.635	12.965	13.005	12.65	13.49	13.215	13.155	13	12.92	13.39	13.015	13.055	13.505	12.94	13.275	12.26	12.105	12.405	11.975	12.2	12.46	12.105	12.305	12.125	12.715	13.08	12	12.9	13.015	12.195	12.095	3	#N/A
M597T148	12.11	11.54	12.33	11.385	12.12	11.855	12.99	12.09	11.57	10.925	11.92	11.64	11.065	12.4	11.4	12.34	11.25	10.75	11.325	10.65	11.565	11.355	11.165	11.66	11.235	10.885	11.5	11.08	11.05	11.615	11.345	10.935	3	#N/A
M807T180	12.695	12.735	12.97	13.01	12.54	13.605	13.21	13.19	13.065	12.99	13.4	13.135	13.3	13.52	13.1	13.34	12.18	12.175	12.505	11.885	12.23	12.655	12.17	12.345	12.165	12.73	13.085	12.14	12.89	13.035	12.3	12.22	3	#N/A
M431T340	12.41	13.24	13.225	13.48	13.16	13.485	11.745	13.03	13.24	12.95	13.02	12.69	13.49	13.225	13.54	13.245	12.7	12.81	12.62	12.69	12.955	12.345	12.715	13.405	12.24	13.31	13.5	13.02	13.075	13.23	12.505	12.435	3	#N/A
M775T180	13.75	13.765	14.095	13.85	13.6	14.6	14.775	14.36	14.315	14.035	14.59	14.525	13.995	14.755	14.33	14.85	13.295	13.215	13.58	12.895	13.14	13.88	13.045	13.04	13.815	13.875	14.06	13.415	14.045	14.315	13.465	13.51	3	#N/A
M728T179	11.71	11.795	12.155	12	11.52	12.71	13.25	12.78	12.54	12.02	12.58	12.485	11.78	13.01	12.55	13.12	10.97	11.01	11.455	10.68	10.74	12.145	11.085	10.94	11.73	11.775	12.28	11.07	11.965	12.36	11.38	11.27	3	#N/A
M774T180_2	13.575	13.585	13.89	13.665	13.26	14.495	14.515	14.195	14.12	13.845	14.36	14.34	13.97	14.66	14.07	14.66	13.055	12.925	13.26	12.63	12.895	13.69	12.95	12.715	13.505	13.705	14.095	13.2	13.89	14.145	13.32	13.33	3	#N/A
M771T180	15.38	15.455	15.53	15.44	15.18	16.155	16.07	15.935	15.79	15.72	16.16	15.955	15.805	16.325	15.89	16.14	14.8	14.75	15.095	14.615	14.87	15.325	14.735	14.645	15.185	15.505	15.745	15.035	15.62	15.87	15.065	15.05	3	#N/A
M732T179	13.475	13.45	13.89	13.775	13.32	14.355	14.33	14.22	13.82	13.71	14.35	14.075	13.57	14.645	13.95	14.435	13.055	12.83	13.185	12.5	12.615	13.465	12.675	12.945	12.92	13.615	13.67	12.85	13.74	13.95	12.89	12.835	3	#N/A
M810T180	11.18	11.285	11.5	11.455	11.09	12.125	11.715	11.685	11.33	11.35	11.84	11.26	11.715	11.98	11.47	11.72	10.81	10.43	11.03	10.475	10.86	11.12	10.615	10.95	10.54	11.325	11.43	10.67	11.49	11.655	10.605	10.69	3	#N/A
M1026T149_2	12.08	11.26	12.37	11.835	12.39	12.825	13.09	12.625	12.34	10.24	11.9	11.84	11.295	12.32	12.19	12.09	11.72	10.355	10.71	10.24	10.68	12.095	11.125	11.18	11.215	10.65	11.17	10.455	10.715	11.16	11.465	11.39	3	#N/A
M641T148	12.025	11.93	12.43	12.465	12.86	12.795	12.695	12.69	12.355	11.615	12.16	11.6	12.24	12.465	11.96	12.23	11.7	11.545	11.475	11.54	11.735	11.995	11.835	11.895	11.89	11.72	12.2	11.55	11.725	12.175	11.96	11.55	3	#N/A
M646T148	11.79	11.775	12.115	11.81	11.9	12.445	12.2	12.475	11.78	11.325	11.86	11.8	11.695	12.11	11.5	11.95	11.675	10.955	11.52	11.02	11.69	11.645	11.18	11.06	11.23	11.09	11.775	10.24	11.085	11.945	11.51	11.325	3	#N/A
M612T180	12.02	12.02	12.32	12.265	12.13	12.695	12.28	12.41	12.28	12.26	12.57	12.555	12.69	12.785	12.34	12.495	11.64	11.49	11.865	11.17	11.735	11.76	11.39	12.07	11.575	12.005	12.24	11.49	12.425	12.415	11.605	11.555	3	#N/A
M773T180_2	14.96	14.995	15.09	14.975	14.65	15.7	15.655	15.47	15.32	15.16	15.63	15.55	15.27	15.865	15.44	15.72	14.29	14.27	14.62	14.105	14.345	14.875	14.27	14.15	14.785	14.975	15.335	14.585	15.165	15.375	14.62	14.545	3	#N/A
M769T180_1	10.165	9.96	10.665	10.41	10.17	11.095	10.93	10.925	10.635	10.46	11.02	10.83	10.435	11.46	10.83	11.37	9.78	9.575	10.03	9.36	9.485	10.31	9.315	9.605	9.685	10.42	10.42	9.355	10.755	10.825	9.82	9.825	3	#N/A
M609T217	8.04	8.445	8.675	8.7	9.38	9.47	9.185	9.535	8.15	8.21	9.06	8.29	8.48	8.795	8.6	8.835	8.12	7.87	7.77	7.985	8.435	8.06	7.755	8.125	7.445	7.955	8.045	8.1	8.025	8.355	8	7.69	3	#N/A
M837T148_1	11.835	11.505	12.015	12.105	12.2	12.095	11.785	12.34	11.845	11.22	11.53	11.275	11.81	12.245	11.61	11.525	11.355	10.935	11.175	10.655	11	11.425	10.805	11.285	11.285	11.16	11.135	10.35	11.37	11.945	11.095	11.335	3	#N/A
M591T180	11.115	11.315	11.32	11.57	11.38	12.195	11.6	11.93	11.545	11.585	11.98	11.86	11.985	12.165	11.65	11.85	10.63	10.685	11.025	10.505	10.975	11.185	10.53	11.065	10.71	11.43	11.625	10.685	11.59	11.78	10.92	10.605	3	#N/A
M764T148_2	13.405	12.475	13.655	13.18	13.32	13.65	14.33	13.74	13.47	11.765	13.22	12.725	12.475	13.21	13.19	13.49	13.2	11.6	11.705	11.025	11.635	12.84	12.39	12.315	12.98	11.23	12.115	10.835	11.4	12.19	12.165	12.38	3	#N/A
M562T180_1	13.065	12.7	13.25	13.245	12.99	13.805	13.925	13.715	13.53	13.385	13.78	13.565	13.07	14.08	13.78	14.17	12.61	12.345	12.735	12.105	12.255	13.145	12.35	12.44	12.74	13.165	13.31	12.54	13.46	13.46	12.68	12.685	3	#N/A
M564T180_1	13.95	14.03	14.17	14	13.63	14.685	14.905	14.74	14.44	14.13	14.76	14.615	14.185	14.89	14.53	14.975	13.34	13.235	13.62	12.985	13.25	14.005	13.195	13.075	13.82	13.965	14.28	13.53	14.095	14.455	13.605	13.495	3	#N/A
M560T180_2	15.015	14.725	15.225	15.12	14.94	15.7	15.775	15.6	15.34	15.365	15.69	15.62	15.23	15.925	15.68	15.935	14.56	14.36	14.81	14.115	14.285	14.975	14.275	14.33	14.705	15.22	15.215	14.515	15.29	15.405	14.655	14.605	3	#N/A
M565T180_1	13.515	13.605	13.765	13.61	13.31	14.33	14.555	14.305	14.025	13.73	14.34	14.22	13.745	14.51	14.16	14.635	12.925	12.98	13.345	12.62	12.82	13.63	12.83	12.745	13.5	13.62	13.92	13.1	13.765	14.055	13.225	13.185	3	#N/A
M276T445	9.345	9.7	9.31	9.785	9.98	10.22	8.64	9.605	9.025	9.58	9.42	8.95	10.21	10.045	9.58	9.445	9.155	9.225	8.925	9.065	9.585	9.115	9.28	9.755	8.34	9.385	10.34	9.07	9.43	9.79	8.575	9.215	3	#N/A
M566T179	11.285	11.18	11.475	11.355	11.05	12.015	12.15	12	11.915	11.695	12.13	11.885	11.44	12.32	11.77	12.385	10.655	10.8	11.055	10.425	10.585	11.455	10.735	10.74	11.335	11.26	11.585	10.95	11.615	11.8	11.015	11.095	3	#N/A
M596T180_1	12.26	12.42	12.5	12.58	12.19	13.04	12.58	12.675	12.46	12.48	12.87	12.605	13.04	12.96	12.55	12.655	11.835	11.665	12.175	11.545	11.91	12.07	11.605	11.635	11.515	12.495	12.495	11.87	12.6	12.665	11.865	11.595	3	#N/A
M770T180	12.99	13.18	13.345	13.3	12.93	13.965	13.56	13.52	13.495	13.565	13.88	13.65	13.825	14.125	13.46	13.8	12.545	12.44	12.905	12.225	12.565	12.86	12.47	12.44	12.65	13.295	13.495	12.625	13.45	13.575	12.66	12.545	3	#N/A
M1025T148	12.005	10.97	11.89	11.51	12.31	12.485	12.745	12.305	12.14	10.705	12.01	11.7	11.185	12.18	11.8	11.87	11.21	10.725	10.83	10.02	10.62	11.95	11.255	11.05	11.6	10.555	10.975	10.095	10.12	11.14	11.195	10.63	3	#N/A
M596T180_2	12.79	13.025	13.095	13.02	12.82	13.76	13.17	13.185	13.225	13.165	13.48	13.34	13.61	13.565	13.33	13.355	12.48	12.38	12.775	12.165	12.525	12.71	12.385	12.355	12.34	13.04	13.12	12.535	13.285	13.335	12.475	12.175	3	#N/A
M811T179	11.945	11.85	12.185	12.135	12.03	12.735	12.45	12.415	12.12	12.09	12.68	12.245	12.345	12.755	12.24	12.54	11.475	11.35	11.655	11.155	11.33	11.92	11.415	11.045	11.38	11.87	12.2	11.385	12.2	12.315	11.49	11.345	3	#N/A
M585T179	11.13	11.28	11.09	11.64	11.44	12.055	11.45	11.675	11.505	11.625	11.87	11.45	11.745	11.825	11.5	11.375	11.085	10.995	11.115	10.815	11.15	11.065	10.84	11.305	10.485	11.5	11.435	10.68	11.31	11.615	11.02	10.79	3	#N/A
M561T180_1	14.035	13.775	14.33	14.22	14.02	14.73	14.92	14.69	14.49	14.38	14.84	14.665	14.19	15.035	14.76	15.1	13.63	13.44	13.815	13.095	13.24	14.14	13.335	13.38	13.765	14.26	14.31	13.515	14.415	14.455	13.665	13.655	3	#N/A
M373T146	14.225	13.915	14.545	14.085	14.36	14.575	14.92	14.805	14.255	13.16	14.09	14.065	13.83	14.3	14.32	14.48	14.07	13.525	13.665	13.58	13.905	14.075	14.075	14.06	13.79	13.22	13.94	13.22	13.57	13.715	13.845	13.675	3	#N/A
M729T179_1	11.05	11.08	11.53	11.3	10.69	12.22	12.72	12.155	11.855	11.555	12.09	11.955	11.245	12.37	12.05	12.57	10.51	10.47	10.885	10.045	10.34	11.525	10.415	10.535	11.205	11.16	11.685	10.565	11.32	11.79	10.82	10.975	3	#N/A
M741T180	11.5	11.385	12.01	11.77	11.45	11.625	12.66	12.18	12.185	11.36	11.61	11.96	11.125	11.805	11.87	12.22	12.125	11.61	11.85	11.605	11.43	12.015	11.675	12.045	12.375	11.78	11.82	11.725	11.76	12.065	11.85	12.295	3	#N/A
M89T147	11.36	11.225	11.665	11.525	11.59	12.29	12.095	12.095	11.51	10.7	11.28	11.175	11.425	11.25	11.51	11.1	11.2	10.525	11.015	10.77	9.715	11.16	10.02	11.3	9.22	11.105	11.37	10.755	10.495	11.045	10.995	11.19	3	#N/A
M565T180_2	13.705	13.855	14.05	13.83	13.53	14.54	14.78	14.505	14.18	13.95	14.53	14.475	14.005	14.69	14.33	14.825	13.095	12.74	13.555	12.89	13.03	13.88	13.125	13.01	13.725	13.795	14.14	13.27	13.97	14.31	13.435	13.425	3	#N/A
M767T148	15.015	14.26	15.37	14.605	15.12	15.475	16.005	15.51	15.09	13.32	14.89	14.56	14.08	15.08	14.98	15.035	14.725	13.665	13.925	13.195	13.965	15.18	14.635	14.04	14.675	13.595	14.205	13.47	13.49	14.12	14.345	14.495	3	#N/A
M562T180_2	13.29	13.275	13.41	13.41	13.1	14.135	13.965	13.895	13.745	13.595	14.02	13.915	13.755	14.3	13.89	14.17	12.7	12.655	13.155	12.465	12.74	13.24	12.595	12.09	12.94	13.38	13.8	12.88	13.605	13.83	12.91	12.82	3	#N/A
M769T148	11.045	9.945	11.395	10.18	10.97	10.295	12.435	11.735	11.46	9.495	10.53	11.145	10.635	11.54	11.26	11.035	10.87	10.055	10.545	9.93	9.61	10.29	10.745	10.355	9.445	10.455	10.645	9.915	10.215	10.78	10.83	9.81	3	#N/A
M805T180	10.84	10.98	11.19	11.255	11.02	11.945	11.17	11.4	11.165	11.355	11.67	11.35	11.51	11.64	11.01	11.47	10.545	10.435	10.545	10.375	10.69	10.82	10.24	10.65	10.295	11.13	11.465	10.385	11.42	11.24	10.55	10.38	3	#N/A
M564T180_2	14.355	14.5	14.635	14.49	14.13	15.155	15.355	15.135	14.915	14.635	15.19	15.05	14.645	15.345	14.97	15.4	13.82	13.82	14.16	13.44	13.635	14.43	13.775	13.625	14.315	14.485	14.765	13.38	14.53	14.93	14.03	14	3	#N/A
M333T133	12.4	10.75	12.24	12.59	9.87	11.275	14.08	13.17	12.8	11.02	12.04	12.12	10.265	12.125	12.26	13.105	12.44	10.49	11.05	10.875	10.215	11.585	11.36	12.15	12.645	10.77	11.47	11.61	10.775	11.59	11.455	12.745	3	#N/A
M477T319	9.855	9.67	9.48	9.91	10.23	10.3	8.605	9.865	10.07	10.195	9.53	10.335	10.815	10.625	10.23	9.65	9.86	9.68	9.775	9.37	9.52	8.785	9.635	10.34	9.605	10.31	10.545	9.71	9.3	10.23	8.84	9.545	3	#N/A
M551T180_2	14.72	14.69	14.83	14.725	14.48	15.465	15.445	15.275	15.105	14.905	15.42	15.23	15.015	15.58	15.27	15.58	14.19	14.14	14.395	13.865	14.02	14.69	14.09	13.98	14.455	14.8	15.035	14.29	14.78	15.105	14.27	14.34	3	dTDP-L-olivose (cpd/cpd:C11920) in Biosynthesis of secondary metabolites - Solanum lycopersicum (tomato) (KEGG/sly/path:sly01110) /
M610T179	12.005	12.13	12.365	12.5	12.22	12.895	12.41	12.485	12.33	12.34	12.74	12.58	12.715	12.835	12.29	12.555	11.575	11.695	11.985	11.455	11.825	11.91	11.615	11.77	11.595	12.09	12.315	11.76	12.375	12.63	11.605	11.485	3	#N/A
M795T148_2	12.415	12.14	12.85	12.215	13.05	13.245	13.31	13.48	12.92	11.775	12	12.155	12.21	13	12.76	12.85	12.21	11.465	11.75	11.515	11.8	12.165	11.745	12.265	11.99	11.5	12.285	10.645	11.425	12.415	11.635	11.67	3	#N/A
M802T148	14.555	13.955	14.72	14.535	14.89	15.035	15.26	15.115	14.62	13.415	14.59	14.31	13.88	14.885	14.8	14.52	14.13	13.72	13.58	13.21	13.82	14.245	13.93	14.025	13.92	13.385	13.895	12.2	13.26	14.13	14.085	13.755	3	#N/A
M498T422	11.125	12.11	11.39	11.69	11.65	11.98	10.73	11.815	11.03	11.16	11.48	11.43	12.43	11.96	11.74	11.195	10.835	10.74	10.945	11.085	11.205	10.69	10.88	10.995	10.575	11.135	12.07	11.17	11.24	11.535	10.425	11.185	3	#N/A
M566T180	12.52	12.525	12.795	12.645	12.33	13.365	13.61	13.335	13.1	12.725	13.34	13.17	12.7	13.555	13.1	13.725	11.97	11.91	12.245	11.51	11.91	12.67	11.83	11.775	12.5	12.555	12.95	12.13	12.735	13.09	12.235	12.295	3	#N/A
M145T149	16.06	16.06	16.5	16.4	16.24	16.575	16.705	16.53	16.35	15.795	16.19	16.07	16.15	16.52	16.38	16.355	16.015	15.805	15.695	15.295	16.05	15.805	16.03	16.01	15.825	15.825	16.13	15.52	15.565	16.11	15.905	15.805	3	Niacinamide; Nicotinamide; Nicotinic acid amide; Vitamin PP (cpd/cpd:C00153) in Metabolic pathways - Solanum lycopersicum (tomato) (KEGG/sly/path:sly01100) / Benzenecarboxylic acid; Benzoate; Benzoic acid; Dracylic acid; Phenylformic acid (cpd/cpd:C00180) in Metabolic pathways - Solanum lycopersicum (tomato) (KEGG/sly/path:sly01100) / 4-Hydroxybenzaldehyde; p-Hydroxybenzaldehyde (cpd/cpd:C00633) in Metabolic pathways - Solanum lycopersicum (tomato) (KEGG/sly/path:sly01100) / 2-Hydroxybenzaldehyde; Salicylaldehyde; o-Hydroxybenzaldehyde (cpd/cpd:C06202) in Metabolic pathways - Solanum lycopersicum (tomato) (KEGG/sly/path:sly01100) / Benzenecarboxylic acid; Benzoate; Benzoic acid; Dracylic acid; Phenylformic acid (cpd/cpd:C00180) in Biosynthesis of secondary metabolites - Solanum lycopersicum (tomato) (KEGG/sly/path:sly01110) / Benzenecarboxylic acid; Benzoate; Benzoic acid; Dracylic acid; Phenylformic acid (cpd/cpd:C00180) in Degradation of aromatic compounds - Solanum lycopersicum (tom
M835T148_2	12.215	11.985	12.335	12.245	12.3	12.735	12.18	12.875	12.075	11.625	12.18	11.875	12.31	12.66	12.38	11.725	11.945	11.27	11.61	11.32	11.93	11.395	11.2	11.69	11.375	11.52	12.055	11.14	11.295	12.095	11.855	11.125	3	#N/A
M582T180	10.99	11.17	11.26	11.255	11.52	11.83	11.155	11.455	11.24	11.32	11.48	11.615	11.76	11.645	11.57	11.095	10.735	10.62	10.855	10.57	11.055	10.65	10.33	10.92	10.305	11.13	11.19	10.94	11.635	11.51	10.935	10.635	3	#N/A
M563T180_2	14.925	14.965	15.09	14.97	14.67	15.66	15.76	15.615	15.335	15.135	15.63	15.51	15.175	15.85	15.47	15.86	14.275	14.325	14.635	13.915	14.195	14.9	14.21	14.13	14.72	14.95	15.2	14.45	15.01	15.385	14.575	14.515	3	#N/A
M375T180	12.215	12.44	12.375	12.595	12.62	13.085	12.55	12.715	12.485	12.63	12.68	12.63	12.975	12.855	12.7	12.705	11.87	11.805	12.15	11.6	12.07	12.22	11.675	12.03	11.73	12.435	12.33	11.915	12.58	12.68	11.925	11.765	3	#N/A
M769T180_2	13.93	14.14	14.13	14.255	13.94	14.775	14.31	14.37	14.22	14.53	14.8	14.61	14.835	14.945	14.34	14.5	13.4	13.32	13.75	13.33	13.535	13.76	13.29	13.33	13.465	14.18	14.27	13.58	14.345	14.47	13.605	13.475	3	#N/A
M552T180_1	13.695	13.72	13.91	13.68	13.46	14.495	14.545	14.36	14.175	13.895	14.39	14.275	14.04	14.675	14.34	14.665	13.2	13.085	13.42	12.79	13.01	13.77	13.11	12.97	13.465	13.79	14.12	13.25	13.82	14.13	13.31	13.325	3	#N/A
M1125T179	11.005	10.755	11.615	11.21	10.92	12.125	12.92	12.215	12.02	11.395	12.1	11.915	10.975	12.575	12.06	12.87	10.355	10.19	10.82	9.735	10.01	11.64	10.37	10.42	11.35	11.225	11.635	10.565	11.625	12.115	10.94	11.265	3	#N/A
M117T180	11.985	11.99	12.335	12.45	12.35	12.7	12.475	12.35	12.255	12.4	12.7	12.565	12.61	12.875	12.42	12.67	11.78	11.645	12.03	11.675	12.22	11.995	11.725	11.995	11.845	12.085	12.165	11.855	12.55	12.48	11.555	11.805	3	#N/A
M808T180	11.115	11.01	11.225	11.45	11.02	12.02	11.59	11.6	11.475	11.465	11.67	11.48	11.4	11.945	11.38	11.335	10.59	10.785	11.07	10.345	10.785	11.04	10.665	10.745	10.095	11.13	11.43	10.435	11.34	11.35	10.635	10.355	3	#N/A
M765T148_1	12.285	11.11	12.57	11.99	12.2	12.595	13.62	12.74	12.575	9.835	12.08	11.51	10.72	11.93	12.07	12.62	11.78	10.25	10.25	9.565	10.125	12.425	11.42	11.245	12.195	10.165	10.91	9.145	9.895	10.845	11.1	11.015	3	#N/A
M1024T148_2	12.395	11.725	12.585	12.1	12.7	13.01	13.035	13.045	12.56	10.81	12.43	11.89	11.585	12.71	12.49	12.275	11.75	10.84	11.225	10.885	10.88	11.84	11.77	11.675	11.72	10.65	11.31	10.45	10.39	11.58	11.59	11.315	3	#N/A
M629T149	13.49	13.24	13.735	13.435	13.74	13.89	13.92	14	13.575	12.655	13.37	13.365	13.16	13.905	13.55	13.62	13.19	12.52	12.485	12.43	12.89	13.62	12.85	13.11	13.025	12.64	13	11.735	12.535	13.105	12.96	12.805	3	#N/A
M1180T148	11.035	10.19	11.755	10.505	11.52	11.5	12.645	11.94	11.165	9.505	11.04	10.745	10.225	11.4	11.14	11.425	10.765	9.585	9.82	9.29	9.78	10.95	10.615	10.015	10.625	9.38	10.08	9.295	9.545	10.2	10.06	10.015	3	#N/A
M795T148_1	10.905	10.815	11	10.83	10.88	11.46	11.08	11.475	11.15	10.01	11.01	10.63	10.82	11.38	11.04	10.53	10.54	10.075	10.295	9.855	10.65	10.235	10.135	10.41	10.26	10.24	10.88	9.69	9.93	11.035	10.355	10.155	3	#N/A
M559T180	12.785	12.82	13.035	13.09	12.74	13.705	13.42	13.54	13.17	13.24	13.7	13.405	13.575	13.915	13.39	13.7	12.43	12.26	12.76	12.155	12.39	12.85	12.195	12.475	12.325	13.105	13.29	12.46	13.36	13.33	12.39	12.35	3	#N/A
M759T180	10.64	10.75	10.855	10.83	10.24	11.505	11.45	11.34	11.205	11.07	11.5	11.15	10.82	11.565	11.31	11.56	10.225	9.72	10.575	9.725	10.225	10.55	10.29	10.355	10.43	10.845	11.12	10.29	10.88	11.195	10.255	10.045	3	#N/A
M806T148_1	11.015	10.9	11.465	11.27	11.03	11.76	12.075	12.08	11.335	10.005	11.42	11.02	10.755	11.765	11.41	11.09	10.94	9.78	10.07	9.84	10.425	10.685	10.665	9.76	10.785	10.105	10.235	9.33	10.21	10.38	10.7	10.52	3	#N/A
M550T180	12.26	12.495	12.395	12.495	12.21	13.08	12.685	12.77	12.545	12.86	13.04	12.765	13.145	13.2	12.73	13	11.69	11.7	12.185	11.52	11.96	12.17	11.645	11.86	11.76	12.43	12.545	12.095	12.635	12.82	11.935	11.74	3	dTDP-L-olivose (cpd/cpd:C11920) in Biosynthesis of secondary metabolites - Solanum lycopersicum (tomato) (KEGG/sly/path:sly01110) /
M135T147	14.985	15.085	15.455	15.41	15.2	15.53	15.655	15.525	15.22	14.735	15.04	15.055	15.11	15.465	15.29	15.325	14.905	14.785	14.61	14.63	15.065	14.72	14.735	15.005	14.36	14.73	15.025	14.39	14.595	15.12	14.605	14.7	3	#N/A
M449T265	12.245	10.775	11.69	11.69	12.25	13.22	12.545	12.635	12.03	11.165	11.32	11.215	11.415	12.805	11.72	12.35	12.67	11.115	11.74	11.855	12.145	13.015	10.97	12.195	12.47	11.405	11.74	11.39	11.69	13.02	11.355	11.72	3	Astragalin; Kaempferol 3-O-beta-D-glucoside; Kaempferol 3-O-glucoside (cpd/cpd:C12249) in Biosynthesis of secondary metabolites - Solanum lycopersicum (tomato) (KEGG/sly/path:sly01110) / Chrysanthemin; Cyanidin 3-O-beta-D-glucoside; Cyanidin 3-O-glucoside (cpd/cpd:C08604) in Anthocyanin biosynthesis - Solanum lycopersicum (tomato) (KEGG/sly/path:sly00942) / Cyanidin 5-O-glucoside (cpd/cpd:C16298) in Anthocyanin biosynthesis - Solanum lycopersicum (tomato) (KEGG/sly/path:sly00942) / Quercetin 3-L-rhamnoside; Quercetin 3-O-alpha-L-rhamnopyranoside; Quercitrin (cpd/cpd:C01750) in Flavone and flavonol biosynthesis - Solanum lycopersicum (tomato) (KEGG/sly/path:sly00944) / 7-O-beta-D-Glucosyl-5;7;3';4'-tetrahydroxyflavone; Luteolin 7-O-beta-D-glucoside; Luteolin 7-O-glucoside (cpd/cpd:C03951) in Flavone and flavonol biosynthesis - Solanum lycopersicum (tomato) (KEGG/sly/path:sly00944) / Astragalin; Kaempferol 3-O-beta-D-glucoside; Kaempferol 3-O-glucoside (cpd/cpd:C12249) in Flavone and fla
M1179T148	12.35	11.565	12.82	12.115	12.28	12.62	13.76	13.06	12.31	10.4	11.78	11.355	11.22	12.225	12.46	12.625	12.295	10.33	10.58	10.355	10.945	12.7	11.45	10.945	12.405	10.165	10.515	9.915	10.635	11.235	11.225	11.39	3	#N/A
M764T180	10.715	10.86	11.21	11.165	10.77	11.665	11.335	11.465	11.11	11.22	11.53	11.265	11.51	11.76	11.26	11.645	10.3	10.29	10.905	10.2	10.455	10.77	10.36	10.58	10.435	11.09	11.305	10.465	11.33	11.31	10.46	10.36	3	#N/A
M355T147	15.105	14.73	15.375	15.04	15.22	15.39	15.64	15.62	15.12	14.11	14.94	14.795	14.56	15.315	15.2	15.26	14.86	14.245	14.335	14.28	14.57	15.155	14.85	14.665	14.63	14.37	14.72	14.085	14.24	14.715	14.635	14.675	3	#N/A
M768T180	11.16	11.14	11.505	11.545	11.03	12.335	12.015	11.85	11.77	11.725	12.31	12.045	11.765	12.355	12.05	12.285	10.825	10.665	11.185	10.525	10.555	11.31	10.725	10.695	10.86	11.61	11.74	10.735	11.705	11.77	10.93	10.79	3	CoA; CoA-SH; Coenzyme A (cpd/cpd:C00010) in Metabolic pathways - Solanum lycopersicum (tomato) (KEGG/sly/path:sly01100) / CoA; CoA-SH; Coenzyme A (cpd/cpd:C00010) in Pantothenate and CoA biosynthesis - Solanum lycopersicum (tomato) (KEGG/sly/path:sly00770) / CoA; CoA-SH; Coenzyme A (cpd/cpd:C00010) in Fatty acid degradation - Solanum lycopersicum (tomato) (KEGG/sly/path:sly00071) /
M451T392	7.85	8.59	7.96	8.275	8.32	8.325	7.145	8.305	8.015	8.05	8.1	8.35	8.495	8.195	8.24	8.01	7.295	7.875	7.61	7.27	7.735	7.25	7.65	8.1	7.405	8.095	8.59	7.755	7.695	7.695	7.375	7.995	3	#N/A
M789T148	14.86	14.38	15.21	14.72	14.93	15.12	15.495	15.215	14.885	13.48	14.69	14.475	14.295	14.905	14.89	15.025	14.68	13.59	13.785	13.52	13.97	14.25	14.565	14.42	14.06	13.815	14.175	12.79	13.475	14.245	14.175	14.06	3	#N/A
M777T180	10.4	10.46	11.045	10.77	10.55	11.24	11.41	11.285	11.155	10.88	11.24	11.06	10.94	11.535	11.44	11.52	10.2	9.895	10.3	9.64	9.99	10.495	9.93	10.335	10.755	10.68	11.085	10.025	10.99	10.865	10.505	10.46	3	#N/A
M288T265	12.115	10.83	11.355	11.345	12.15	13.005	12.245	12.455	11.895	10.325	10.97	10.99	11.59	12.61	11.35	12.035	12.415	10.83	11.43	11.425	11.835	12.87	10.825	11.82	12.255	11.24	11.2	11.16	11.82	12.825	11.105	11.455	3	#N/A
M764T148_1	11.365	10.465	11.62	11.04	11.37	11.485	12.165	11.8	11.095	9.92	10.87	10.865	10.47	11.255	11.23	11.545	10.915	10	10.1	9.545	9.865	10.92	10.53	10.295	10.365	9.72	10.28	9.285	9.61	10.29	10.27	10.165	3	#N/A
M804T148	14.26	13.99	14.37	14.485	14.61	14.845	14.83	14.965	14.37	13.41	13.94	14.19	14.095	14.395	14.64	14.325	13.805	13.655	13.54	13.085	13.965	14	14.04	14.105	13.835	13.595	13.965	12.635	13.265	13.33	13.87	13.85	3	#N/A
M544T180_2	10.495	10.465	11.02	10.79	10.29	11.405	11.635	11.39	11.29	10.95	11.32	11.585	11.135	11.67	11.43	11.77	10.25	10.28	10.355	9.39	10.165	11.02	10.19	10.345	10.865	11.09	10.935	10.395	11.265	11.13	10.49	10.91	3	#N/A
M590T180_1	11.31	11.455	11.595	11.615	11.26	12.26	11.81	11.965	11.545	11.675	12.07	11.75	12.19	12.41	11.67	11.95	10.8	10.805	11.03	10.65	11.02	11.225	10.745	11.08	10.675	11.43	11.615	10.855	11.615	11.78	10.71	10.635	3	#N/A
M838T148_2	12.76	12.3	12.995	12.715	13.05	13.12	12.745	13.145	12.425	11.935	12.54	12.36	12.565	13.11	12.72	12.3	12.34	11.955	11.935	11.635	12.25	12.165	12.13	11.99	12.195	11.86	12.265	11.505	11.93	12.85	12.21	12.155	3	#N/A
M963T228	13.175	12.18	13.695	13.315	12.64	14.235	15.215	15.67	13.645	12.845	13.36	13.17	11.775	14.155	14.99	15.91	12.35	12.15	12.34	11.395	11.345	12.375	12.125	12.63	11.915	11.94	12.28	11.315	11.105	12.825	12.47	10.755	3	#N/A
M729T179_2	11.065	11.06	11.495	11.405	10.93	12.115	12.23	11.925	11.595	11.485	12	11.76	11.515	12.395	11.82	12.395	10.67	10.685	10.99	10.21	10.465	11.165	10.375	10.58	11.12	11.165	11.56	10.665	11.43	11.685	10.64	10.655	3	#N/A
M1020T148_1	11.305	10.87	11.47	11.195	11.08	11.85	11.96	12.215	11.195	10.195	11.18	10.38	10.64	11.77	11.09	11.3	10.89	10.02	10.3	9.925	10.49	10.555	10.67	10.17	10.045	10.235	10.255	9.42	10.2	10.53	10.41	10.405	3	#N/A
M773T194	10.665	9.905	10.45	10.52	10.19	11.19	10.89	11.275	10.765	9.545	9.85	9.985	9.285	10.87	10.41	10.755	10.805	9.74	9.785	9.985	9.97	11.14	9.83	10.59	10.565	9.39	9.915	10.085	9.66	10.945	10.01	10.585	3	Kaempferol 3-O-beta-D-glucosyl-(1->2)-beta-D-glucosyl-(1->2)-beta-D-glucoside; Kaempferol 3-sophorotrioside (cpd/cpd:C12635) in Flavone and flavonol biosynthesis - Solanum lycopersicum (tomato) (KEGG/sly/path:sly00944) /
M811T148	15.155	14.375	15.46	14.725	15.24	15.505	16.005	15.485	15.245	13.575	14.98	14.72	14.23	15.14	15.21	15.225	14.995	13.66	13.97	13.46	13.95	14.855	14.775	14.445	14.955	13.79	14.225	13.535	13.52	14.35	14.39	14.58	3	#N/A
M1017T148	10.655	9.97	10.535	10.355	11.06	10.965	10.965	10.98	10.335	9.355	10.23	10.26	10.16	10.8	10.47	10.425	9.73	9.27	9.575	9.445	9.86	10.07	9.62	9.985	9.875	9.3	9.82	8.79	9.425	9.65	9.74	9.81	3	#N/A
M812T148	12.895	12.155	13.355	12.905	13.16	13.335	13.96	13.395	13.045	11.365	12.8	12.52	11.74	13.025	13.22	13.03	12.825	11.79	11.66	10.955	11.595	12.66	12.62	12.33	12.555	11.67	12.135	11.04	11.54	12.22	12.255	12.33	3	#N/A
M595T180_2	12.99	13.225	13.32	13.415	12.99	13.96	13.35	13.545	13.32	13.41	13.67	13.585	13.925	13.83	13.51	13.61	12.675	12.62	12.93	12.49	12.87	12.91	12.525	12.55	12.525	13.305	13.345	12.715	13.455	13.5	12.635	12.465	3	#N/A
M603T180	13.205	13.455	13.575	13.59	13.56	14.21	13.415	13.8	13.44	13.57	13.59	13.615	14.005	13.935	13.77	13.55	12.955	12.745	13.215	12.705	13.175	13.16	12.625	13.06	12.615	13.455	13.615	13.08	13.845	13.805	12.92	12.695	3	#N/A
M765T148_2	14.365	13.965	14.675	14.4	14.37	14.745	15.06	15.04	14.335	13.2	14.27	14.045	13.915	14.645	14.12	14.44	14.075	13.4	13.61	13.355	13.75	14.37	14.1	13.88	13.595	13.375	13.71	12.96	13.335	13.94	13.525	13.83	3	#N/A
M544T180_1	11.18	11.095	11.535	11.34	11.03	12.03	12.325	12.04	11.835	11.525	12.06	11.66	11.495	12.23	11.86	12.455	10.69	10.76	11.025	10.34	10.65	11.45	10.775	10.785	11.295	11.44	11.72	10.795	11.49	11.75	11.02	11.26	3	#N/A
M1026T149_1	11.93	11.07	12.085	11.68	12.39	12.465	12.545	12.275	11.98	10.24	12.2	11.59	11.02	12.035	11.7	11.745	11.37	10.275	10.585	9.76	10.19	11.455	11.305	10.525	11.49	10.255	10.96	9.97	10.31	10.875	10.885	11.34	3	#N/A
M429T238	10.06	10.23	10.745	10.93	11.14	10.665	12.33	11.145	10.03	10.4	10.36	10.08	10.27	10.31	12.85	10.14	10.645	10.04	10.39	11.03	10.375	10.865	10.46	10.115	10.55	10.295	10.225	9.44	10.305	10.685	10.56	11.585	3	#N/A
M152T251	11.765	13.485	12.58	11.535	13.36	14.995	11.54	12.795	12.415	12.835	12.38	13.3	13.46	12.76	12.88	13.39	14.255	11.76	12.57	12.395	13.18	12.3	12.475	12.91	12.52	13.135	13.11	12.775	13.49	14.05	12.36	11.84	4	#N/A
M348T49	15.51	15.705	15.48	16.595	16.4	16.055	15.695	15.68	15.345	15.525	15.63	16.235	16.455	16.24	14.89	15.315	15.46	14.755	15.155	14.745	16.205	15.595	14.47	15.6	15.745	16.145	16.015	15.86	16.515	16.685	15.21	15.98	4	5'-AMP; 5'-Adenosine monophosphate; 5'-Adenylic acid; AMP; Adenosine 5'-monophosphate; Adenosine 5'-phosphate; Adenylate; Adenylic acid (cpd/cpd:C00020) in Metabolic pathways - Solanum lycopersicum (tomato) (KEGG/sly/path:sly01100) / 2'-Deoxyguanosine 5'-monophosphate; 2'-Deoxyguanosine 5'-phosphate; Deoxyguanosine monophosphate; Deoxyguanylic acid; dGMP (cpd/cpd:C00362) in Metabolic pathways - Solanum lycopersicum (tomato) (KEGG/sly/path:sly01100) / 5'-AMP; 5'-Adenosine monophosphate; 5'-Adenylic acid; AMP; Adenosine 5'-monophosphate; Adenosine 5'-phosphate; Adenylate; Adenylic acid (cpd/cpd:C00020) in Biosynthesis of secondary metabolites - Solanum lycopersicum (tomato) (KEGG/sly/path:sly01110) / 5'-AMP; 5'-Adenosine monophosphate; 5'-Adenylic acid; AMP; Adenosine 5'-monophosphate; Adenosine 5'-phosphate; Adenylate; Adenylic acid (cpd/cpd:C00020) in Purine metabolism - Solanum lycopersicum (tomato) (KEGG/sly/path:sly00230) / 2'-Deoxyguanosine 5'-monophosphate; 2'-Deoxyguanosine 5'-ph
M615T347	10.85	10.73	11.41	10.755	11.28	11.475	10.385	11.455	10.795	11.385	11.31	11.185	11.515	11.62	11.3	10.675	11.455	10.705	10.7	11.565	11.43	11.155	10.39	10.825	10.17	11.04	11.525	10.975	11.17	11.835	10.99	11.215	4	Protochlorophyllide; Protochlorophyllide a (cpd/cpd:C02880) in Metabolic pathways - Solanum lycopersicum (tomato) (KEGG/sly/path:sly01100) / Protochlorophyllide; Protochlorophyllide a (cpd/cpd:C02880) in Biosynthesis of secondary metabolites - Solanum lycopersicum (tomato) (KEGG/sly/path:sly01110) / Novobiocin (cpd/cpd:C05080) in Biosynthesis of secondary metabolites - Solanum lycopersicum (tomato) (KEGG/sly/path:sly01110) / 13(1)-Oxo-Mg-protoporphyrin IX 13-monomethyl ester; 13(1)-Oxo-magnesium-protoporphyrin IX 13-monomethyl ester (cpd/cpd:C11830) in Biosynthesis of secondary metabolites - Solanum lycopersicum (tomato) (KEGG/sly/path:sly01110) / Divinyl chlorophyllide a (cpd/cpd:C11832) in Biosynthesis of secondary metabolites - Solanum lycopersicum (tomato) (KEGG/sly/path:sly01110) / Protochlorophyllide; Protochlorophyllide a (cpd/cpd:C02880) in Porphyrin and chlorophyll metabolism - Solanum lycopersicum (tomato) (KEGG/sly/path:sly00860) / 13(1)-Oxo-Mg-protoporphyrin IX 13-monomethy
M609T352	9.79	10.485	10.15	10.295	12.22	10.22	10.12	10.75	10.53	10.4	10.47	10.53	10.76	10.335	10.94	10.255	10.3	10.015	10.07	10.375	10.89	9.925	10.27	10.45	9.725	10.35	10.29	11.23	10.385	10.8	10.57	9.985	4	#N/A
M330T294	8.945	9.565	8.875	8.88	9.95	9.79	8.655	9.67	8.675	9.18	9.1	9.485	9.795	9.57	9.33	9.275	8.92	8.725	9.11	8.865	9.605	8.57	8.595	9.175	8.765	9.46	9.095	9.405	9.475	9.705	8.92	9.045	4	#N/A
M661T453	9.065	9.925	9.91	10.11	10.27	10.325	9.39	10.025	9.86	10.11	9.99	9.595	10.765	9.92	10.15	10.165	9.595	9.5	9.22	9.435	9.515	9.05	9.22	10.155	9.04	9.82	9.845	9.8	9.89	10.405	9.545	9.265	4	1D-myo-Inositol 1;2;3;4;5;6-hexakisphosphate; 1D-myo-Inositol hexakisphosphate; D-myo-Inositol 1;2;3;4;5;6-hexakisphosphate; Inositol 1;2;3;4;5;6-hexakisphosphate; Phytate; Phytic acid; myo-Inositol 1;2;3;4;5;6-hexakisphosphate; myo-Inositol hexakisp (cpd/cpd:C01204) in Metabolic pathways - Solanum lycopersicum (tomato) (KEGG/sly/path:sly01100) / 1D-myo-Inositol 1;2;3;4;5;6-hexakisphosphate; 1D-myo-Inositol hexakisphosphate; D-myo-Inositol 1;2;3;4;5;6-hexakisphosphate; Inositol 1;2;3;4;5;6-hexakisphosphate; Phytate; Phytic acid; myo-Inositol 1;2;3;4;5;6-hexakisphosphate; myo-Inositol hexakisp (cpd/cpd:C01204) in Inositol phosphate metabolism - Solanum lycopersicum (tomato) (KEGG/sly/path:sly00562) / 1D-myo-Inositol 1;2;3;4;5;6-hexakisphosphate; 1D-myo-Inositol hexakisphosphate; D-myo-Inositol 1;2;3;4;5;6-hexakisphosphate; Inositol 1;2;3;4;5;6-hexakisphosphate; Phytate; Phytic acid; myo-Inositol 1;2;3;4;5;6-hexakisphosphate; myo-Inositol hexakisp (cpd/cpd:C01204) in Phosphatidylinositol
M129T466	10.335	10.99	10.54	11.04	11.92	11.645	10.32	10.775	10.825	10.97	10.81	10.88	11.76	11.115	10.8	10.795	10.465	10.325	10.44	10.455	11.31	10.235	10.135	10.765	9.965	11.06	10.86	10.925	11.245	11.44	10.79	10.53	4	5-Methyluracil; Thymine (cpd/cpd:C00178) in Metabolic pathways - Solanum lycopersicum (tomato) (KEGG/sly/path:sly01100) / 1;2;4-Benzenetriol; 1;2;4-Trihydroxybenzene; Benzene-1;2;4-triol; Hydroxyhydroquinone; Hydroxyquinol (cpd/cpd:C02814) in Metabolic pathways - Solanum lycopersicum (tomato) (KEGG/sly/path:sly01100) / 4-Imidazoleacetate; Imidazole-4-acetate; Imidazoleacetic acid (cpd/cpd:C02835) in Histidine metabolism - Solanum lycopersicum (tomato) (KEGG/sly/path:sly00340) / 5-Methyluracil; Thymine (cpd/cpd:C00178) in Pyrimidine metabolism - Solanum lycopersicum (tomato) (KEGG/sly/path:sly00240) /
M777T382	7.645	7.94	7.74	7.865	8.99	8.38	7.675	8.235	7.595	8.715	8.06	7.605	8.3	8.065	7.77	7.935	7.405	7.12	7.21	7.865	8.165	7.265	7.25	7.745	7.99	7.665	7.425	8.195	8.575	8.185	7.425	7.725	4	#N/A
M133T244	10.715	11.81	11.515	11.58	12.91	12.635	11.12	11.57	11.8	11.885	11.95	11.47	12.105	12.24	11.35	11.375	11.52	11.16	10.97	11.275	12.145	11.715	11.07	11.73	10.95	11.825	11.6	10.755	11.865	12.105	10.745	11.08	4	4-Hydroxy-2-oxopentanoate; 4-Hydroxy-2-oxovalerate (cpd/cpd:C03589) in Metabolic pathways - Solanum lycopersicum (tomato) (KEGG/sly/path:sly01100) / (S)-2-Acetolactate; (S)-2-Hydroxy-2-methyl-3-oxobutanoate (cpd/cpd:C06010) in Metabolic pathways - Solanum lycopersicum (tomato) (KEGG/sly/path:sly01100) / 2-Oxo-3-hydroxyisovalerate; 3-Hydroxy-3-methyl-2-oxobutanoate; 3-Hydroxy-3-methyl-2-oxobutanoic acid (cpd/cpd:C04181) in Biosynthesis of secondary metabolites - Solanum lycopersicum (tomato) (KEGG/sly/path:sly01110) / (S)-2-Acetolactate; (S)-2-Hydroxy-2-methyl-3-oxobutanoate (cpd/cpd:C06010) in Biosynthesis of secondary metabolites - Solanum lycopersicum (tomato) (KEGG/sly/path:sly01110) / 4-Hydroxy-2-oxopentanoate; 4-Hydroxy-2-oxovalerate (cpd/cpd:C03589) in Degradation of aromatic compounds - Solanum lycopersicum (tomato) (KEGG/sly/path:sly01220) / 2-Oxo-3-hydroxyisovalerate; 3-Hydroxy-3-methyl-2-oxobutanoate; 3-Hydroxy-3-methyl-2-oxobutanoic acid (cpd/cpd:C04181) in 2-Oxocarboxylic a
M975T441	7.615	7.895	7.79	8.295	8.87	8.585	7.235	7.99	7.83	8.23	8.02	7.87	8.71	8.09	7.92	7.675	7.91	7.505	7.675	7.615	8.255	7.63	7.57	7.98	6.925	8.02	7.77	7.785	8.22	8.015	7.69	7.51	4	#N/A
M363T255	9.745	8.97	10.515	11.415	10.01	10.14	8.78	9.115	8.235	9.29	9.38	8.65	10.03	10.595	8.88	8.975	8.595	8.69	8.255	9.3	9.16	9.255	8.75	8.705	9.465	9.385	9.81	9.25	9.43	10.18	8.87	8.75	4	#N/A
M453T461	9.51	10.06	9.945	10.495	10.67	10.535	9.8	10.11	9.89	10.32	9.99	9.97	10.45	10.305	10.19	9.1	9.81	9.92	9.69	10.185	10.265	9.655	9.815	10.155	8.615	10.06	10.055	9.88	10.52	10.445	9.82	10.025	4	#N/A
M161T209	9.83	10.67	10.28	10.195	11.35	11.2	10.26	10.47	11.46	11.13	10.97	11.505	11.945	11.63	11.71	11.86	10.22	9.48	9.505	10.755	12.5	10.35	10.215	10.16	9.365	10.715	10.4	11.3	11.115	11.445	10.775	10.805	4	2-Isopropylmaleate; beta-Isopropylmaleate (cpd/cpd:C02631) in Biosynthesis of secondary metabolites - Solanum lycopersicum (tomato) (KEGG/sly/path:sly01110) / 2-Isopropylmaleate; beta-Isopropylmaleate (cpd/cpd:C02631) in 2-Oxocarboxylic acid metabolism - Solanum lycopersicum (tomato) (KEGG/sly/path:sly01210) / 2-Isopropylmaleate; beta-Isopropylmaleate (cpd/cpd:C02631) in Valine; leucine and isoleucine biosynthesis - Solanum lycopersicum (tomato) (KEGG/sly/path:sly00290) /
M1053T373_2	10.525	10.64	10.425	10.4	10.58	10.915	10.43	10.99	10.77	11.015	10.75	10.78	10.27	11.03	11.02	10.725	10.685	10.43	10.71	10.695	11.04	10.415	10.325	10.775	8.605	10.91	10.38	10.75	10.995	11.165	10.625	10.475	4	#N/A
M845T475_1	11.855	12.36	12.295	12.515	12.61	12.31	11.695	12.055	11.76	11.795	11.83	12.11	12.635	12.195	12.25	12.2	11.645	11.695	11.825	11.965	12.41	11.795	11.545	12.145	11.835	12.165	12.35	12.095	12.195	12.275	12.025	11.83	4	#N/A
M516T391	13.46	13.97	13.77	14.29	14.49	13.88	13.265	14.055	13.545	13.805	13.72	13.88	14.67	14.07	14.01	14	13.21	13.8	13.055	13.21	13.87	13.215	13.57	13.775	13.42	13.7	13.625	14.045	14.345	13.735	13.37	13.255	4	#N/A
M669T277	10.525	11.235	10.76	11.28	12.33	11.43	10.415	11.005	10.935	11.47	11.09	11.045	11.705	10.885	11.02	10.28	10.85	10.45	10.875	10.665	11.185	10.02	9.64	10.845	9.535	11.165	11.29	10.935	10.92	11.27	10.475	10.175	4	#N/A
M449T314	7.935	8.08	7.82	8.245	9.06	8.485	7.52	7.82	8.165	8.495	8.23	8.34	8.69	8.34	8.54	8.115	7.93	7.83	7.84	7.74	8.385	7.72	7.63	7.825	7.6	8.255	8.155	7.905	8.4	8.645	7.885	7.71	4	#N/A
M288T317	10.2	11.35	11.29	11.49	11.99	11.3	10.405	11.99	11.405	10.965	11.53	12.16	12.06	11.24	11.82	11.31	11.04	11.375	11.225	11.875	11.635	11.22	10.415	12.29	9.255	11.7	11.475	11.305	11.22	11.65	10.61	11.05	4	#N/A
M301T299_1	9.855	10.16	9.69	10.25	10.87	10.07	9.575	9.93	9.405	10.065	9.81	9.845	10.74	10.225	10.22	9.805	9.505	9.49	9.485	9.66	10.325	9.465	9.305	9.99	9.4	9.865	9.84	9.99	10.09	10.47	9.09	9.68	4	#N/A
M595T296	8.215	9.01	8.45	8.635	9.8	9.03	8.295	8.96	8.685	8.965	8.77	8.19	9.31	9.375	8.65	8.46	8.525	8.53	8.555	9.02	9.17	8.44	8.03	8.645	8.13	8.935	9.205	8.79	9.145	9.11	8.575	8.145	4	#N/A
M250T329	8.94	9.495	8.79	9.375	10.26	9.61	8.86	9.41	9.325	9.59	9.43	9.72	9.745	9.235	9.91	9.165	9.54	8.795	8.795	8.87	9.68	9.385	8.645	9.16	8.59	9.285	9.495	9.39	9.58	9.43	9.25	8.845	4	#N/A
M588T347	9.38	10.085	9.98	9.5	10.26	10.26	9.31	9.97	9.775	9.82	9.67	9.48	10.245	10.09	9.76	9.355	9.735	9.325	9.365	9.67	10.25	9.105	8.865	9.705	8.95	9.975	9.95	9.85	10.535	9.935	9.72	9.435	4	#N/A
M750T462	12.045	12.52	12.5	12.59	12.77	12.31	12.185	12.68	12.565	12.455	12.65	12.105	12.46	12.69	12.62	12.135	12.275	12.35	12	11.73	11.83	12.365	12.09	11.94	11.785	12.52	12.48	12.45	12.725	12.62	11.82	12.445	4	#N/A
M373T67	8.935	9.675	9.235	10.42	9.69	9.515	9.245	9.885	9.25	9.425	9.56	9.93	9.83	9.64	8.77	9.43	9.835	8.815	8.78	9.335	10.025	9.455	8.985	9.685	8.84	9.15	9.2	9.2	8.815	9.785	8.765	9.26	4	#N/A
M230T359	9.985	10.535	10.595	11.475	11.88	11.185	10.25	10.795	10.87	10.885	10.93	11.15	11.6	11.22	11.15	10.905	10.695	10.155	10.465	11.105	11.205	10.795	10.1	10.685	10.365	11.16	10.65	11.075	10.88	11.23	10.875	10.495	4	#N/A
M929T441	8.745	8.645	8.79	9.09	9.35	9.545	8.57	9.175	8.695	8.65	8.93	8.685	9.685	8.99	8.97	8.86	8.575	8.445	8.55	8.72	9.475	8.62	8.375	8.995	8.525	8.895	8.815	9.105	9.575	9.245	8.665	8.57	4	#N/A
M454T179	9.88	11.01	10.79	9.385	12.18	11.695	10.51	11.23	11.215	11.69	10.97	11.5	11.18	11.745	11.37	11.385	10.63	10.295	10.855	10.59	10.77	10.16	9.87	10.665	9.96	11.415	10.77	10.755	10.51	11.41	10.205	10.465	4	#N/A
M458T411	10.635	11	11.805	11.44	12.01	11.83	11.135	11.61	11.36	11.65	11.8	11.645	12.2	10.675	11.62	10.815	11.505	10.875	11.585	11.42	11.705	11.215	10.975	11.28	10.64	10.83	11.6	11.635	11.67	11.8	11.435	10.5	4	#N/A
M410T298_2	10.44	11.26	10.81	11.005	10.86	11.5	10.13	11.08	11.025	11.435	10.51	11.045	11.705	11.31	11.29	10.695	10.795	10.26	10.07	10.795	11.365	10.56	10.215	11.025	9.8	11.005	11.28	11.075	11.045	10.99	10.655	10.655	4	3-Methylthiopropyl glucosinolate; Glucoiberverin (cpd/cpd:C08412) in Biosynthesis of secondary metabolites - Solanum lycopersicum (tomato) (KEGG/sly/path:sly01110) / 3-Methylthiopropyl glucosinolate; Glucoiberverin (cpd/cpd:C08412) in 2-Oxocarboxylic acid metabolism - Solanum lycopersicum (tomato) (KEGG/sly/path:sly01210) / 3-Methylthiopropyl glucosinolate; Glucoiberverin (cpd/cpd:C08412) in Glucosinolate biosynthesis - Solanum lycopersicum (tomato) (KEGG/sly/path:sly00966) /
M185T46	9.105	9.345	9.325	9.595	10.44	9.935	9.695	9.695	8.445	8.8	9.21	9.22	10.115	9.79	8.79	9.165	9.04	10.125	10.795	8.955	9.39	9.23	9.695	9.355	8.86	9	9.685	10.365	9.765	9.17	9.705	9.085	4	1;2-Dihydroxy-5-(methylthio)pent-1-en-3-one (cpd/cpd:C15606) in Metabolic pathways - Solanum lycopersicum (tomato) (KEGG/sly/path:sly01100) / 2-Deoxy-L-scyllo-inosose; 2-Deoxy-scyllo-inosose; 2-Deoxyinosose (cpd/cpd:C17209) in Biosynthesis of secondary metabolites - Solanum lycopersicum (tomato) (KEGG/sly/path:sly01110) / 2-Oxo-5-methylthiopentanoic acid; 5-(Methylthio)-2-oxo-pentanoic acid (cpd/cpd:C17211) in Biosynthesis of secondary metabolites - Solanum lycopersicum (tomato) (KEGG/sly/path:sly01110) / 2-Oxo-5-methylthiopentanoic acid; 5-(Methylthio)-2-oxo-pentanoic acid (cpd/cpd:C17211) in 2-Oxocarboxylic acid metabolism - Solanum lycopersicum (tomato) (KEGG/sly/path:sly01210) / 2-Oxo-5-methylthiopentanoic acid; 5-(Methylthio)-2-oxo-pentanoic acid (cpd/cpd:C17211) in Glucosinolate biosynthesis - Solanum lycopersicum (tomato) (KEGG/sly/path:sly00966) / (2R;3S)-2;3-Dimethylmalate (cpd/cpd:C03652) in Nicotinate and nicotinamide metabolism - Solanum lycopersicum (tomato) (KEGG/sly/path
M185T239	14.695	14.95	15.01	15.64	15.49	14.61	13.705	14.44	13.65	14.84	14.22	15.285	15.78	14.485	14.41	14.695	14.115	14.285	14.44	14.525	15.13	14.58	14.345	14.225	14.295	14.835	14.825	14.975	13.955	15.135	14.19	13.98	4	(3R)-3-Isopropenyl-6-oxoheptanoate; (3R)-3-Isopropenyl-6-oxoheptanoic acid (cpd/cpd:C11405) in Biosynthesis of secondary metabolites - Solanum lycopersicum (tomato) (KEGG/sly/path:sly01110) / (3S)-3-Isopropenyl-6-oxoheptanoate; (3S)-3-Isopropenyl-6-oxoheptanoic acid (cpd/cpd:C11419) in Biosynthesis of secondary metabolites - Solanum lycopersicum (tomato) (KEGG/sly/path:sly01110) / (4R)-7-Hydroxy-4-isopropenyl-7-methyl-2-oxo-oxepanone; (4R)-7-Hydroxy-4-isopropenyl-7-methyloxepan-2-one (cpd/cpd:C19079) in Biosynthesis of secondary metabolites - Solanum lycopersicum (tomato) (KEGG/sly/path:sly01110) / (3R)-3-Isopropenyl-6-oxoheptanoate; (3R)-3-Isopropenyl-6-oxoheptanoic acid (cpd/cpd:C11405) in Degradation of aromatic compounds - Solanum lycopersicum (tomato) (KEGG/sly/path:sly01220) / 1;6;6-Trimethyl-2;7-dioxabicyclo[3.2.2]nonan-3-one (cpd/cpd:C04718) in Monoterpenoid biosynthesis - Solanum lycopersicum (tomato) (KEGG/sly/path:sly00902) / 4;5-Dihydro-5;5-dimethyl-4-(3-oxobutyl)furan-2(3H
M765T445	12.355	12.575	12.49	12.47	13.31	13.07	12.085	12.32	12.15	12.14	12.17	12.31	13.03	12.785	12.49	12.02	12.115	12.175	12.185	12.105	12.88	12.215	12.12	12.94	12.045	12.3	12.565	12.395	12.655	12.845	12.115	12.355	4	#N/A
M225T239	12.1	12.39	12.71	13.12	12.83	12.22	11.1	12.035	11.27	12.18	11.47	12.585	13.055	12.255	11.64	12.225	11.245	11.525	11.55	11.825	12.45	11.96	11.67	11.5	11.38	12.08	12.12	11.905	11.54	12.455	11.6	11.305	4	2;2';3-Trihydroxybiphenyl (cpd/cpd:C03569) in Metabolic pathways - Solanum lycopersicum (tomato) (KEGG/sly/path:sly01100) / 2;2';3-Trihydroxybiphenyl (cpd/cpd:C03569) in Degradation of aromatic compounds - Solanum lycopersicum (tomato) (KEGG/sly/path:sly01220) /
M850T475	9.495	10.085	9.9	10.015	10.33	10.43	9.24	9.935	9.59	9.91	9.39	9.89	10.08	10.04	9.67	9.61	9.36	8.99	9.525	9.64	10.335	9.4	9.445	10.01	9.345	9.98	9.885	9.625	9.99	10.115	9.785	9.395	4	#N/A
M481T272	11.905	11.835	11.71	12.1	13.17	12.62	11.65	12.135	12.11	12.52	12.28	11.665	13.035	12.56	12.98	12.205	11.825	11.475	11.26	11.795	12.375	11.59	11.015	11.675	11.27	12.22	12.27	12.385	12.585	12.785	12.42	11.87	4	#N/A
M441T429	11.78	11.905	11.67	12.055	12.44	12.42	11	11.205	11.955	11.985	11.56	11.85	12.62	12.315	12.73	11.5	11.94	11.51	11.63	11.785	11.73	11.595	11.66	11.54	11.295	12.175	12.13	11.985	12.285	12.375	12.2	12.02	4	#N/A
M497T451	10.6	11.285	10.805	11.09	11.44	11.525	10.125	10.985	9.94	10.6	10.88	11.015	11.695	11.555	10.97	9.97	10.065	10.43	10.775	10.29	10.585	10.635	10.21	9.935	9.88	11.25	11.46	10.6	11.285	11.225	10.62	10.45	4	#N/A
M321T423	14.215	14.39	14.335	14.63	16.17	14.39	14.12	14.975	15.66	15.125	15.27	15.925	15.405	15.58	15.74	15.225	13.865	14.09	13.91	14.625	15.62	14.165	13.905	14.805	13.65	14.81	14.165	14.84	14.855	14.895	14.91	14.445	4	(5Z;8Z;11Z;14Z)-20-Hydroxyicosa-5;8;11;14-tetraenoic acid; 20-HETE; 20-Hydroxy arachidonic acid; 20-Hydroxyeicosatetraenoic acid; 20-Hydroxyicosatetraenoic acid (cpd/cpd:C14748) in Metabolic pathways - Solanum lycopersicum (tomato) (KEGG/sly/path:sly01100) / (19S)-Hydroxy arachidonic acid; (19S)-Hydroxyeicosatetraenoic acid; (19S)-Hydroxyicosatetraenoic acid; 19(S)-HETE (cpd/cpd:C14749) in Metabolic pathways - Solanum lycopersicum (tomato) (KEGG/sly/path:sly01100) / (8Z;11Z;14Z)-5;6-Epoxyeicosa-8;11;14-trienoic acid; (8Z;11Z;14Z)-5;6-Epoxyicosa-8;11;14-trienoic acid; 5;6-EET (cpd/cpd:C14768) in Metabolic pathways - Solanum lycopersicum (tomato) (KEGG/sly/path:sly01100) / (5Z;11Z;14Z)-8;9-Epoxyeicosa-5;11;14-trienoic acid; (5Z;11Z;14Z)-8;9-Epoxyicosa-5;11;14-trienoic acid; 8;9-EET (cpd/cpd:C14769) in Metabolic pathways - Solanum lycopersicum (tomato) (KEGG/sly/path:sly01100) / (5Z;8Z;14Z)-11;12-Epoxyeicosa-5;8;14-trienoic acid; (5Z;8Z;14Z)-11;12-Epoxyicosa-5;8;14-trienoic acid; 11;12-EE
M227T145	10.18	10.365	9.73	10.255	10.75	10.695	9.94	10.125	9.22	9.59	10.09	10.41	11.31	10.365	10.19	10.27	9.79	9.44	9.71	9.65	10.405	9.87	9.845	9.91	9.59	10.18	10.235	10.13	10.315	10.325	9.765	9.84	4	#N/A
M311T442	13.695	11.97	13.385	11.64	12.75	12.685	13.425	12.5	11.67	11.86	11.6	13.31	14.33	11.635	14.46	12.085	11.245	11.225	11.715	11.905	12.12	11.735	11.21	12.165	10.92	13.055	12.055	11.72	13.505	12.93	12.465	12.59	4	#N/A
M911T474	9.615	10.045	9.97	10.115	10.67	10.255	9.69	9.985	9.29	9.86	9.45	9.345	10.495	10.135	10.07	10.005	9.665	9.685	9.795	9.525	10.24	9.945	9.425	9.965	9.5	9.895	10.06	9.865	9.99	10.43	9.32	9.34	4	#N/A
M536T352	11.21	12.01	11.56	11.365	12.73	12.55	11.255	11.78	11.605	11.7	10.8	11.465	11.835	12.085	11.74	10.965	11.24	10.3	11.215	11.83	11.975	10.835	11.155	11.255	9.85	11.56	11.86	12.07	11.72	12.435	11.53	11.17	4	#N/A
M386T298_2	10.82	11.11	10.91	10.73	12.12	11.17	10.395	11.205	10.015	11.245	10.39	9.975	11.69	11.315	10.93	9.97	10.69	10.325	10.7	10.905	11.225	10.27	10.255	10.365	10.24	11.035	11.145	10.74	11.15	11.435	10.36	9.955	4	#N/A
M365T39	12.6	11.96	12.35	12.555	12.98	12.595	11.795	12.39	11.81	11.895	13.11	12.815	13.38	12.625	12.43	13.365	12.745	11.4	12.565	12.69	12.61	11.44	10.815	12.615	12.82	10.615	12.225	11.405	12.86	12.64	12.055	12.21	4	1-alpha-D-Glucopyranosyl-2-beta-D-fructofuranoside; Cane sugar; Saccharose; Sucrose (cpd/cpd:C00089) in Metabolic pathways - Solanum lycopersicum (tomato) (KEGG/sly/path:sly01100) / 1-beta-D-Glucopyranosyl-4-D-glucopyranose; Cellobiose (cpd/cpd:C00185) in Metabolic pathways - Solanum lycopersicum (tomato) (KEGG/sly/path:sly01100) / Malt sugar; Maltose; alpha-D-Glucopyranosyl-(1->4)-D-glucopyranose (cpd/cpd:C00208) in Metabolic pathways - Solanum lycopersicum (tomato) (KEGG/sly/path:sly01100) / 1-beta-D-Galactopyranosyl-4-D-glucopyranose; Lactose; Milk sugar; beta-D-Gal-(1->4)-D-Glc (cpd/cpd:C00243) in Metabolic pathways - Solanum lycopersicum (tomato) (KEGG/sly/path:sly01100) / Trehalose; alpha;alpha'-Trehalose; alpha;alpha-Trehalose (cpd/cpd:C01083) in Metabolic pathways - Solanum lycopersicum (tomato) (KEGG/sly/path:sly01100) / Trehalose; alpha;alpha'-Trehalose; alpha;alpha-Trehalose (cpd/cpd:C01083) in Biosynthesis of secondary metabolites - Solanum lycopersicum (tomato) (KEGG/sly/p
M549T461	11.305	11.755	11.495	11.2	11.88	11.9	11.605	11.69	10.915	11.75	11.77	11.23	12.02	11.805	11.51	11.505	10.945	11.255	11.585	11.57	11.04	11.165	11.21	11.51	11.21	11.375	11.6	11.495	11.17	11.8	10.635	10.33	4	#N/A
M445T188	11.39	10.105	10.8	9.45	11.99	11.03	10.76	11.48	11.595	10.915	10.91	11.79	10.55	10.55	12	11.99	9.67	9.535	10.71	9.7	11.605	10.535	10.41	10.115	11.655	11.26	10.805	11.58	11.985	10.785	11.495	11.38	4	#N/A
M270T299	10.095	10.085	10.595	11.11	11.9	10.675	9.82	11.345	10.585	10.745	10.3	10.49	11.275	11.11	10.4	10.09	11.27	10.34	9.54	10.325	11.13	10.12	9.65	10.18	9.295	10.155	10.365	11.225	10.77	10.55	10.04	9.8	4	PLP; Pyridoxal 5'-phosphate; Pyridoxal 5-phosphate; Pyridoxal phosphate (cpd/cpd:C00018) in Metabolic pathways - Solanum lycopersicum (tomato) (KEGG/sly/path:sly01100) / PLP; Pyridoxal 5'-phosphate; Pyridoxal 5-phosphate; Pyridoxal phosphate (cpd/cpd:C00018) in Vitamin B6 metabolism - Solanum lycopersicum (tomato) (KEGG/sly/path:sly00750) / Pyridoxal 5-phosphate (B6) (db/cpd/intern/Inter0078) in Primary metabolism (db/grp/intern/G_PRIMET0001) /
M326T248_2	9.135	9.78	9.67	10.29	10.92	9.875	9.555	9.685	9.985	10.09	9.73	9.615	10.175	10.215	10.15	9.195	9.555	9.045	9.165	9.205	9.87	9.445	9.005	9.71	8.76	10.115	9.6	9.45	10.245	9.995	9.295	9.16	4	Pyochelin (cpd/cpd:C12037) in Biosynthesis of secondary metabolites - Solanum lycopersicum (tomato) (KEGG/sly/path:sly01110) /
M251T375	13.835	14.66	13.995	13.96	15.52	14.61	13.945	13.955	14.135	13.76	13.6	14.08	14.65	14.7	14.51	13.88	14.25	14.015	14.115	14.205	14.675	13.61	13.845	13.94	13.285	14.09	14.655	14.075	14.41	13.46	14.26	13.505	4	#N/A
M235T298_2	10.225	10.87	10.39	10.585	10.68	10.875	10.075	10.555	10.55	10.625	10.6	10.55	11.185	11.04	10.81	10.265	10.37	10.13	10.06	10.255	10.97	9.67	9.935	10.51	9.6	10.585	10.63	10.995	10.805	11.125	10.6	10.175	4	3;4-Dihydroxyphenanthrene; Phenanthrene-3;4-diol (cpd/cpd:C03164) in Metabolic pathways - Solanum lycopersicum (tomato) (KEGG/sly/path:sly01100) / 1;2-Anthracenediol (cpd/cpd:C16204) in Metabolic pathways - Solanum lycopersicum (tomato) (KEGG/sly/path:sly01100) / 3;4-Dihydroxyphenanthrene; Phenanthrene-3;4-diol (cpd/cpd:C03164) in Degradation of aromatic compounds - Solanum lycopersicum (tomato) (KEGG/sly/path:sly01220) / D-Sedoheptulose; D-altro-Heptulose; Sedoheptulose; Volemulose (cpd/cpd:C02076) in Carbon fixation in photosynthetic organisms - Solanum lycopersicum (tomato) (KEGG/sly/path:sly00710) /
M399T236_2	8.855	9.265	8.905	9.14	10.16	9.71	8.94	9.135	9.205	9.5	9.23	9.425	10.03	9.225	9.38	9.285	9.005	8.565	8.915	9.02	9.445	9.06	8.595	9.395	8.275	8.975	9.015	9.625	9.435	9.77	9.2	8.85	4	Echitovenine (cpd/cpd:C11784) in Biosynthesis of secondary metabolites - Solanum lycopersicum (tomato) (KEGG/sly/path:sly01110) /
M367T440	12.58	13.01	12.895	13.385	13.69	12.935	12.275	12.97	13.315	13.22	13.02	13.085	13.635	13.07	13.31	12.83	12.73	12.65	12.47	12.65	13.475	12.58	12.555	13.09	12.44	12.945	12.925	12.975	13.53	13.425	12.13	12.58	4	#N/A
M1013T373	11.605	11.76	11.575	12.235	12.54	12.55	11.695	12.825	12.07	12.36	12.22	12.17	12.47	12.645	11.81	12.515	11.81	11.565	11.995	12.265	11.95	12.445	11.895	12.475	11.37	11.6	12.2	12.18	11.7	12.72	11.98	12.25	4	#N/A
M202T62	14.26	13.595	14.27	12.89	14.46	14.805	13.885	14.57	13.725	14.43	14.65	14.85	14.535	14.29	14.61	14.28	9.665	13.08	13.715	14.24	14.125	13.375	13.005	14.06	13.445	14.165	14.21	13.27	13.34	12.925	14.13	14.245	4	#N/A
M561T440	14.825	15.17	11.29	15.055	16.04	15.29	14.65	15.015	15.01	15.49	15.26	13.13	15.86	15.055	15.14	15.095	14.465	14.7	14.745	14.635	14.505	14.295	14.325	14.43	14.435	15	15.09	15.195	15.355	15.485	14.47	14.66	4	#N/A
M573T351	10.195	10.115	9.655	9.865	11.35	10.27	9.26	10.145	9.99	9.875	9.58	9.98	10.97	10.235	10.25	9.025	9.2	9.17	9.58	9.405	10.35	9.395	9.41	9.635	9.34	9.91	9.625	9.63	9.81	10.09	9.645	9.24	4	#N/A
M834T148	11.51	11.725	12.12	11.295	12.31	12.4	11.385	12.02	11.165	11.53	11.98	11.495	11.865	12.245	11.6	11.86	11.525	10.96	11.21	11.085	11.55	11.495	11.35	11.585	11.125	11.25	11.7	10.825	11.55	12	11.2	10.945	4	#N/A
M546T272_2	16.745	16.93	16.94	16.9	18.09	17.6	16.575	17.255	16.805	16.885	16.92	16.995	17.43	17.265	17.1	16.88	16.66	16.405	16.63	16.62	17.285	16.51	16.48	16.835	16.355	17.065	16.965	17.12	17.25	17.465	16.76	16.8	4	10-Deacetylbaccatin III (cpd/cpd:C11700) in Metabolic pathways - Solanum lycopersicum (tomato) (KEGG/sly/path:sly01100) / 10-Deacetylbaccatin III (cpd/cpd:C11700) in Biosynthesis of secondary metabolites - Solanum lycopersicum (tomato) (KEGG/sly/path:sly01110) / 10-Deacetylbaccatin III (cpd/cpd:C11700) in Diterpenoid biosynthesis - Solanum lycopersicum (tomato) (KEGG/sly/path:sly00904) /
M783T447	9.69	9.955	10.265	10.16	10.37	10.865	9.645	10.225	10.07	10.68	10.23	10.335	10.9	10.49	10.4	9.88	9.945	9.74	9.765	10.015	10.435	9.55	9.725	10.175	8.935	10.32	10.155	10.39	10.405	10.055	9.555	10.23	4	#N/A
M428T442	9.25	9.625	9.805	10.19	10.05	10.01	9.425	10.045	9.635	10.055	10.17	9.85	10.845	9.705	9.37	10.03	9.33	9.135	9.34	9.355	9.895	8.775	9.09	10.145	8.555	10.1	9.885	9.89	9.79	10.225	9.135	9.315	4	#N/A
M536T461	8.765	9.06	9.375	9.525	9.86	9.575	9.385	9.4	9.445	9.405	9.47	9.25	9.61	9.18	9.28	9.36	9.395	8.635	9.575	9.7	9.985	8.485	8.725	8.76	8.45	9.195	9.29	9.86	9.775	9.885	9.725	9.515	4	#N/A
M845T475_2	11.595	11.98	12.13	12.375	12.48	12.17	11.64	11.81	11.505	11.785	11.69	11.855	12.57	12.04	12.01	11.6	11.5	11.465	11.665	11.76	12.245	11.575	11.575	12.18	11.49	11.845	12.185	11.76	11.855	11.975	11.84	11.645	4	#N/A
M165T409	9.99	10.52	9.885	10.225	11.16	10.745	9.7	10.31	9.905	10.54	10.17	10.24	10.71	10.255	10.25	9.92	10.315	9.32	10.15	9.9	10.525	9.23	9.79	10.32	9.05	10.12	10.25	10.24	10.82	10.57	10.145	9.9	4	p-Cumate (cpd/cpd:C06578) in Degradation of aromatic compounds - Solanum lycopersicum (tomato) (KEGG/sly/path:sly01220) / Eugenol (cpd/cpd:C10453) in Phenylpropanoid biosynthesis - Solanum lycopersicum (tomato) (KEGG/sly/path:sly00940) / Isoeugenol (cpd/cpd:C10469) in Phenylpropanoid biosynthesis - Solanum lycopersicum (tomato) (KEGG/sly/path:sly00940) /
M261T346	11.76	11.625	10.94	12.345	12.04	11.71	11.275	11.045	10.485	11.67	11.94	12.01	12.31	11.935	11.33	11.995	10.555	11.13	10.94	11.445	11.77	11.45	10.965	10.48	10.555	11.81	10.81	11.85	11.055	11.545	9.945	11.68	4	#N/A
M596T340	7.88	8.77	9.015	9.02	9.01	9.39	8.385	9.26	8.7	8.63	8.8	8.72	9.26	8.92	9.05	8.52	8.61	8.005	8.33	8.28	9.135	8.975	8.145	8.83	8.355	8.91	8.515	8.94	8.875	8.78	8.505	8.44	4	#N/A
M445T373	9.81	10.635	9.985	10.205	11.42	10.56	9.9	10.655	10.095	10.475	10.38	10.36	10.92	10.34	10.54	9.975	10.16	9.84	9.895	9.795	10.62	9.7	9.63	10.11	9.33	10.04	10.355	10.255	10.635	10.475	9.94	9.805	4	#N/A
M505T358	11.26	12.045	11.775	11.845	11.68	10.49	10.345	11.755	11.42	11.54	11.79	11.65	12.075	11.765	12.13	11.665	10.84	11.06	10.115	10.595	11.175	10.665	10.215	11.705	9.715	11.29	11.69	11.025	12.205	11.135	11.235	11.125	4	#N/A
M339T352	14.055	13.785	13.615	13.455	13.34	14.565	13.8	14.105	12.685	13.77	13.96	13.855	14.605	13.665	14.09	13.87	13.225	13.47	12.965	12.265	13.51	13.05	12.86	13.655	13.095	13.53	13.055	14.005	13.825	13.695	14.075	12.975	4	Rabelomycin (cpd/cpd:C12402) in Biosynthesis of secondary metabolites - Solanum lycopersicum (tomato) (KEGG/sly/path:sly01110) /
M186T239	10.76	11.16	11.015	11.81	11.78	10.855	9.575	10.545	9.855	10.8	10.01	11.4	11.955	10.56	10.53	10.89	10.09	10.3	10.25	10.705	11.225	10.755	10.415	10.275	10.305	10.92	10.945	11.075	10.16	11.275	10.32	10.065	4	(3R)-3-Isopropenyl-6-oxoheptanoate; (3R)-3-Isopropenyl-6-oxoheptanoic acid (cpd/cpd:C11405) in Biosynthesis of secondary metabolites - Solanum lycopersicum (tomato) (KEGG/sly/path:sly01110) / (3S)-3-Isopropenyl-6-oxoheptanoate; (3S)-3-Isopropenyl-6-oxoheptanoic acid (cpd/cpd:C11419) in Biosynthesis of secondary metabolites - Solanum lycopersicum (tomato) (KEGG/sly/path:sly01110) / (4R)-7-Hydroxy-4-isopropenyl-7-methyl-2-oxo-oxepanone; (4R)-7-Hydroxy-4-isopropenyl-7-methyloxepan-2-one (cpd/cpd:C19079) in Biosynthesis of secondary metabolites - Solanum lycopersicum (tomato) (KEGG/sly/path:sly01110) / (3R)-3-Isopropenyl-6-oxoheptanoate; (3R)-3-Isopropenyl-6-oxoheptanoic acid (cpd/cpd:C11405) in Degradation of aromatic compounds - Solanum lycopersicum (tomato) (KEGG/sly/path:sly01220) / 1;6;6-Trimethyl-2;7-dioxabicyclo[3.2.2]nonan-3-one (cpd/cpd:C04718) in Monoterpenoid biosynthesis - Solanum lycopersicum (tomato) (KEGG/sly/path:sly00902) / 4;5-Dihydro-5;5-dimethyl-4-(3-oxobutyl)furan-2(3H
M297T416	10.335	10.845	10.955	10.44	12.04	11.555	10.505	10.505	10.72	11.375	10.79	10.75	12.045	10.565	10.98	11.3	10.235	10.695	10.735	10.83	11.43	10.48	10.525	10.53	11.14	11.27	10.295	11.3	11.54	11.2	10.535	10.695	4	#N/A
M119T298	9.56	9.665	8.81	9.08	10.04	9.5	8.62	9.255	9	9.11	9.08	8.68	9.93	9.325	8.97	8.965	8.755	8.67	8.79	8.755	9.275	8.66	8.575	9.25	8.61	8.905	8.995	9.385	9.37	9.15	8.775	8.86	4	#N/A
M243T47	10.495	10.885	11.155	11.475	12.49	11.235	10.18	10.855	11.35	11.025	11.52	11.75	12.765	11.755	10.97	11.11	10.595	10.075	10.5	10.74	11.62	10.41	10.43	10.885	10.405	11.195	11.15	11.64	11.61	11.84	10.725	10.85	4	#N/A
M354T413	10.675	11.055	10.475	11.76	11.81	10.74	10.19	11.6	10.18	11.12	11.86	10.38	11.255	11.755	10.8	11.66	10.175	10.715	10.205	10.945	11.61	10.795	10.295	10.745	10.325	10.87	11.255	10.66	11.18	11.01	10.49	11.15	4	#N/A
M722T374	10.27	10.895	10.775	10.36	12.05	11.275	10.575	10.99	10.845	11.405	11.04	10.93	11.48	11.165	10.86	10.985	10.4	10.315	10.33	10.485	11.215	10.105	10.035	10.885	9.905	10.945	10.96	11.145	11.335	11.41	10.925	10.71	4	#N/A
M749T445	10.445	10.93	10.47	10.76	11.65	11.395	10.155	10.75	10.26	10.605	10.51	10.96	11.25	10.96	10.66	10.665	10.335	10.23	10.455	10.355	11.28	10.475	10.43	10.88	9.85	10.765	10.745	10.725	10.955	11.165	10.53	10.515	4	#N/A
M99T37	13.545	14.765	13.64	14.795	14.8	14.26	13.41	14.345	14.035	14.345	13.93	14.655	15.26	14.72	13.79	14.335	14.265	13.375	13.235	14.385	15.125	14.07	13.195	14.725	14.22	14.68	14.34	14.935	14.465	15	13.685	13.845	4	Orthophosphate; Orthophosphoric acid; Phosphate; Phosphoric acid (cpd/cpd:C00009) in Metabolic pathways - Solanum lycopersicum (tomato) (KEGG/sly/path:sly01100) / Sulfate; Sulfuric acid (cpd/cpd:C00059) in Metabolic pathways - Solanum lycopersicum (tomato) (KEGG/sly/path:sly01100) / 1;2-Dichloroethane; Dutch liquid; Ethylene dichloride; Glycol dichloride (cpd/cpd:C06752) in Metabolic pathways - Solanum lycopersicum (tomato) (KEGG/sly/path:sly01100) / Orthophosphate; Orthophosphoric acid; Phosphate; Phosphoric acid (cpd/cpd:C00009) in ABC transporters - Solanum lycopersicum (tomato) (KEGG/sly/path:sly02010) / Sulfate; Sulfuric acid (cpd/cpd:C00059) in ABC transporters - Solanum lycopersicum (tomato) (KEGG/sly/path:sly02010) / Sulfate; Sulfuric acid (cpd/cpd:C00059) in Purine metabolism - Solanum lycopersicum (tomato) (KEGG/sly/path:sly00230) / Sulfate; Sulfuric acid (cpd/cpd:C00059) in Cysteine and methionine metabolism - Solanum lycopersicum (tomato) (KEGG/sly/path:sly00270) / Sulfate;
M464T332_1	9.01	9.81	9.215	9.16	10.4	9.835	8.74	9.465	8.245	9.14	8.88	8.8	9.965	9.68	8.51	8.2	9.355	8.725	9.245	8.92	9.545	8.5	8.715	8.9	7.9	9.6	9.52	9.115	9.34	9.875	8.51	8.715	4	#N/A
M606T276	13.14	13.59	13.23	13.78	14.64	14.06	12.9	13.585	13.035	13.145	13.49	13.265	14.055	13.515	13.35	12.355	12.935	12.9	12.805	13.005	13.75	12.705	12.71	13.195	12.585	13.49	13.565	13.595	13.65	12.815	12.58	13.19	4	#N/A
M107T382	12.455	12.885	12.58	12.825	13.64	13.165	12.185	12.69	12.52	12.805	12.65	12.665	13.395	12.905	12.78	12.495	12.255	12.14	12.475	12.285	13.05	12.035	12.23	12.475	12.015	12.84	12.815	12.84	12.97	13.075	12.545	12.245	4	3;3-Dimethyl-acrylaldehyde; 3-Methyl-2-butenal; 3-Methylbut-2-enal; Prenal; Senecialdehyde (cpd/cpd:C07330) in Zeatin biosynthesis - Solanum lycopersicum (tomato) (KEGG/sly/path:sly00908) /
M198T332	16.325	16.82	16.555	16.32	17.61	16.95	16.085	16.76	16.15	16.675	16.82	16.505	17.135	16.83	16.47	15.88	16.375	16.09	16.345	16.315	16.81	16.12	16.045	16.005	15.7	16.68	16.415	16.79	16.825	17.065	16.195	16.195	4	#N/A
M399T425	12.385	12.825	12.64	13.165	13.16	12.91	12.215	12.75	12.62	12.695	12.73	12.805	13.265	13.045	12.69	12.815	12.46	12.33	12.245	12.175	12.885	12.435	12.395	12.945	12.305	12.83	12.67	12.65	12.79	12.99	12.415	12.47	4	AdoMet; S-Adenosyl-L-methionine; S-Adenosylmethionine; SAM (cpd/cpd:C00019) in Metabolic pathways - Solanum lycopersicum (tomato) (KEGG/sly/path:sly01100) / AdoMet; S-Adenosyl-L-methionine; S-Adenosylmethionine; SAM (cpd/cpd:C00019) in Biosynthesis of secondary metabolites - Solanum lycopersicum (tomato) (KEGG/sly/path:sly01110) / AdoMet; S-Adenosyl-L-methionine; S-Adenosylmethionine; SAM (cpd/cpd:C00019) in Biosynthesis of amino acids - Solanum lycopersicum (tomato) (KEGG/sly/path:sly01230) / AdoMet; S-Adenosyl-L-methionine; S-Adenosylmethionine; SAM (cpd/cpd:C00019) in Arginine and proline metabolism - Solanum lycopersicum (tomato) (KEGG/sly/path:sly00330) / Deoxypodophyllotoxin (db/cpd/intern/Inter0089) in Lignans (db/grp/intern/G_Lign0001) / AdoMet; S-Adenosyl-L-methionine; S-Adenosylmethionine; SAM (cpd/cpd:C00019) in Cysteine and methionine metabolism - Solanum lycopersicum (tomato) (KEGG/sly/path:sly00270) / AdoMet; S-Adenosyl-L-methionine; S-Adenosylmethionine; SAM (cpd/cpd:C00
M460T298_1	15.375	15.96	15.665	14.995	15.58	15.87	15.07	15.91	15.19	15.79	15.98	15.505	16.03	15.915	15.54	14.845	15.355	15.16	15.235	15.44	15.845	15.02	14.975	14.695	14.605	15.785	15.81	14.865	15.835	16.08	14.905	15.035	4	#N/A
M166T352	12.505	13.015	12.705	12.75	13.93	13.29	12.315	12.895	12.5	12.885	13.02	12.735	13.295	13.065	12.84	12.465	12.47	12.26	12.605	12.615	13.025	12.35	12.385	12.615	12.035	12.88	12.89	12.935	13.04	13.36	12.685	12.53	4	L-erythro-4-Hydroxyglutamate (cpd/cpd:C05947) in Metabolic pathways - Solanum lycopersicum (tomato) (KEGG/sly/path:sly01100) / L-erythro-4-Hydroxyglutamate (cpd/cpd:C05947) in Arginine and proline metabolism - Solanum lycopersicum (tomato) (KEGG/sly/path:sly00330) /
M728T382	12.745	13.36	12.91	13.275	14.13	13.63	12.64	13.28	12.825	13.275	13.01	13.13	13.875	13.355	13.39	12.95	12.7	12.45	12.715	12.7	13.54	12.415	12.56	13.02	12.45	13.255	13.215	13.19	13.36	13.505	12.785	12.81	4	#N/A
M299T47	12.115	12.43	12.55	13.245	13.81	12.94	12.055	12.4	12.775	12.615	13.15	13.18	14.315	13.28	13.01	12.675	12.085	11.75	12.305	12.3	13.085	12.025	11.805	12.345	12.215	12.865	12.61	12.96	13.325	13.375	12.255	12.38	4	#N/A
M891T463	9.77	11.285	10.805	10.08	12.66	11.165	9.93	11.27	10.4	10.85	9.66	10.59	10.96	10.34	10.76	10.07	9.875	9.735	10.135	10.885	10.825	10.495	9.87	10.58	9.55	10.91	10.865	11.015	10.85	10.385	10.645	9.79	4	#N/A
M342T298_1	11.99	12.68	12.405	11.87	13.53	12.6	11.875	12.63	11.555	12.5	12.63	12.255	12.66	12.73	11.75	11.62	12.16	11.81	12.11	12.115	12.57	11.805	11.785	11.76	11.535	12.525	12.59	12.665	12.61	12.965	11.87	11.49	4	#N/A
M451T332	10.985	11.39	11.275	11.35	12.5	11.295	10.99	11.395	11.325	11.735	11.63	11.495	11.865	11.78	11.44	11.27	11.93	11.165	11.29	11.425	11.78	11.405	11.045	11.52	10.955	11.5	11.735	11.775	11.405	11.87	11.44	11.265	4	#N/A
M432T298	10	10.85	10.335	10.4	11.66	10.92	9.67	10.58	9.965	10.63	10.44	10.19	11.06	10.63	10.12	9.805	9.625	9.78	10.39	10.26	10.7	9.475	9.81	10.17	9.545	10.62	10.535	10.77	10.69	10.975	9.685	9.92	4	#N/A
M406T298_1	12.89	13.475	13.115	12.9	14.28	13.71	12.485	13.22	12.62	13.225	13.47	12.905	13.895	13.465	12.86	12.47	12.775	12.525	12.945	12.76	13.42	12.41	12.445	12.73	12.185	13.215	13.31	13.355	13.33	13.61	12.485	12.635	4	#N/A
M517T401	10.365	9.555	9.885	10.985	10.85	11.205	10.255	10.995	10.38	10.775	11.06	10.12	12.115	10.86	10.64	10.54	10.43	10.325	10.35	10.5	10.88	9.93	10.76	10.745	10.525	10.345	10.72	10.65	11.325	10.98	10.165	10.36	4	#N/A
M461T298_1	14.765	15.34	15.055	14.28	16.16	15.18	14.415	15.275	14.555	15.15	13.77	14.85	15.355	15.28	14.91	14.195	14.73	14.515	14.59	14.79	15.195	14.375	14.325	14.245	13.935	15.155	15.17	15.19	15.215	15.45	14.15	14.4	4	#N/A
M587T298	9.36	10.145	9.4	9.575	10.76	10.15	9.345	10.04	9.71	9.77	9.88	9.745	10.835	10.025	9.52	9.415	9.88	8.92	9.46	9.975	10.085	9.605	9.395	9.595	8.99	10.2	10.225	9.93	10.005	10.53	9.63	9.69	4	#N/A
M199T332	13.41	13.975	13.695	13.075	13.59	13.915	13.145	13.86	13.015	13.775	13.83	13.555	13.955	13.9	13.39	12.99	13.48	13.12	13.18	13.41	13.795	13.24	13.165	13.12	12.71	13.765	13.805	13.925	13.835	14.115	13.18	13.275	4	(-)-Slaframine; Slaframine (cpd/cpd:C06185) in Biosynthesis of secondary metabolites - Solanum lycopersicum (tomato) (KEGG/sly/path:sly01110) / (-)-Slaframine; Slaframine (cpd/cpd:C06185) in Tropane; piperidine and pyridine alkaloid biosynthesis - Solanum lycopersicum (tomato) (KEGG/sly/path:sly00960) /
M493T298	15.455	16.025	15.71	15.545	16.8	16.205	15.175	15.965	15.31	15.9	16.04	15.63	16.395	16.025	15.69	15.155	15.48	15.23	15.595	15.44	16.005	15.165	15.145	15.31	14.85	15.9	15.925	15.965	15.995	16.235	15.305	15.27	4	#N/A
M346T352	12.73	13.245	12.945	12.695	14.17	13.39	12.545	13.27	12.69	13.105	13.24	13	13.4	13.34	13.17	12.645	12.79	12.53	12.65	12.82	13.22	12.525	12.65	12.635	12.22	13.195	13.01	13.26	13.17	13.555	12.73	12.75	4	#N/A
M491T186	10.83	9.77	11.17	10.69	12.23	11.46	10.57	11.495	11.2	11.165	10.66	10.175	10.645	10.95	12.02	11.405	10.575	10.67	11.035	10.25	11.14	10.59	10.315	10.94	10.085	10.375	11.33	10.445	11.4	11.195	10.26	11.05	4	#N/A
M435T384	10.89	11.525	10.39	10.925	11.97	11.48	10.62	11.085	10.85	11.25	11.14	10.66	11.6	11.31	11.16	10.715	10.765	10.41	10.8	10.835	11.565	10.54	10.58	11.03	10.295	11.19	11.16	11.08	11.225	11.585	10.875	10.74	4	4;4'-Diaponeurosporenic acid (cpd/cpd:C16146) in Carotenoid biosynthesis - Solanum lycopersicum (tomato) (KEGG/sly/path:sly00906) /
M408T298_1	13.385	13.95	13.54	13.505	14.71	14.2	13.05	13.87	13.14	13.705	13.93	13.465	14.315	13.9	13.41	12.945	13.255	13	13.405	13.27	13.93	12.86	12.925	13.195	12.715	13.73	13.765	13.79	13.77	14.05	12.94	13.1	4	#N/A
M137T352	12.12	12.665	12.415	12.32	13.64	12.91	11.91	12.455	12.175	12.53	12.56	12.295	12.925	12.76	12.58	12.01	12.195	11.84	12.19	12.185	12.77	12.045	11.88	12.21	11.68	12.49	12.52	12.51	12.635	12.965	12.365	12.185	4	1-Oxa-2-oxocycloheptane; 2-Oxepanone; 6-Hexanolide; Hexano-6-lactone; epsilon-Caprolactone (cpd/cpd:C01880) in Degradation of aromatic compounds - Solanum lycopersicum (tomato) (KEGG/sly/path:sly01220) /
M536T298	13.09	13.86	13.45	13.165	14.73	13.94	12.72	13.72	12.92	13.565	13.67	13.215	14.11	13.72	13.29	12.84	13.08	12.74	13.195	13.085	13.63	12.73	12.725	13.02	12.41	13.57	13.625	13.73	13.705	13.96	12.915	12.825	4	#N/A
M874T382	11.86	12.65	12.125	11.555	13.37	12.56	11.54	12.415	11.54	12.265	12.26	11.85	12.765	12.435	12.01	11.37	11.775	11.365	11.86	11.83	12.325	11.425	11.44	11.78	11.095	12.19	12.275	11.775	12.33	12.66	11.73	11.725	4	#N/A
M448T473	12.63	13.27	12.845	13.095	13.99	13.085	12.49	12.925	12.82	13.19	13.09	13.045	13.935	13.33	13.23	12.72	12.71	12.44	12.705	12.835	13.39	12.43	12.52	12.92	12.23	13.29	13.13	13.225	13.07	13.465	12.85	12.76	4	#N/A
M537T298	14.85	15.5	15.14	14.95	16.32	15.645	14.52	15.42	14.64	15.285	15.41	14.95	15.87	15.41	15.02	14.565	14.825	14.495	14.95	14.8	15.39	14.47	14.455	14.685	14.18	15.27	15.305	15.37	15.355	15.665	14.665	14.615	4	#N/A
M644T210_2	12.12	12.635	12.23	12.955	13.44	12.99	11.92	12.275	11.92	12.49	12.11	12.165	12.67	12.21	12.07	11.735	11.67	11.645	11.95	11.86	12.865	11.705	11.475	12.35	11.05	12.28	12.24	12.03	12.615	12.315	11.73	11.785	4	#N/A
M400T341	12.51	12.78	12.645	13.135	13.61	13.32	12.355	12.89	12.775	13.065	12.98	12.76	13.48	13.025	13.05	12.85	12.745	12.325	12.48	12.505	13.09	12.185	12.195	12.84	12.26	13.06	12.845	12.925	13.045	13.185	12.6	12.625	4	#N/A
M856T373_1	11.975	12.675	12.235	12.525	13.61	12.845	11.88	12.475	12.08	12.51	12.01	12.185	12.895	12.625	12.63	12.15	11.63	11.38	11.55	11.825	12.855	11.66	11.615	12.245	11.17	12.42	12.06	12.39	12.445	12.9	11.885	11.55	4	#N/A
M319T429	12.235	12.5	12.19	12.735	13.44	12.805	12.055	12.455	12.32	12.645	12.44	12.435	13.23	12.505	12.57	12.46	12.355	12.095	12.02	12.115	12.84	11.805	11.79	12.8	11.525	12.58	12.41	12.535	12.73	12.885	12.17	12.145	4	(9R;10S)-(12Z)-9;10-Epoxyoctadecenoic acid; 9(10)-EpOME (cpd/cpd:C14825) in Metabolic pathways - Solanum lycopersicum (tomato) (KEGG/sly/path:sly01100) / (12R;13S)-(9Z)-12;13-Epoxyoctadecenoic acid; 12(13)-EpOME (cpd/cpd:C14826) in Metabolic pathways - Solanum lycopersicum (tomato) (KEGG/sly/path:sly01100) / (13S)-Hydroxyoctadecadienoic acid; (9Z;11E)-(13S)-13-Hydroxyoctadeca-9;11-dienoic acid; 13(S)-HODE (cpd/cpd:C14762) in Linoleic acid metabolism - Solanum lycopersicum (tomato) (KEGG/sly/path:sly00591) / (10E;12Z)-(9S)-9-Hydroxyoctadeca-10;12-dienoic acid; (9S)-Hydroxyoctadecadienoic acid; 9(S)-HODE (cpd/cpd:C14767) in Linoleic acid metabolism - Solanum lycopersicum (tomato) (KEGG/sly/path:sly00591) / (9R;10S)-(12Z)-9;10-Epoxyoctadecenoic acid; 9(10)-EpOME (cpd/cpd:C14825) in Linoleic acid metabolism - Solanum lycopersicum (tomato) (KEGG/sly/path:sly00591) / (12R;13S)-(9Z)-12;13-Epoxyoctadecenoic acid; 12(13)-EpOME (cpd/cpd:C14826) in Linoleic acid metabolism - Solanum lycopersicum
M415T156	11.355	10.665	10.54	11.145	11.71	10.655	10.62	11.16	11.045	11.385	10.41	10.895	11.535	10.62	11.02	10.84	10.595	10.86	10.81	10.52	12.045	10.195	10.425	11.56	9.365	10.88	10.9	10.895	11.44	10.955	10.88	11.42	4	#N/A
M331T347	10.35	10.955	10.715	10.03	11.56	10.805	10.165	10.855	10.185	10.67	10.84	10.505	10.965	10.86	10.45	9.97	10.41	10.14	10.32	10.425	10.78	10.205	10.07	10.09	9.735	10.75	10.83	10.815	10.91	11.115	10.075	10.23	4	#N/A
M964T382	13.625	14.34	13.925	13.74	15.08	14.395	13.375	14.3	13.435	14.045	14.13	13.775	14.745	14.17	13.83	13.645	13.51	13.21	13.585	13.56	14.12	13.155	13.335	13.495	12.83	14.005	14.05	14.155	14.21	14.43	13.53	13.41	4	#N/A
M539T350	11.995	12.625	12.525	13.06	13.19	12.625	12.21	12.505	12.45	12.54	12.61	12.585	13.32	12.73	12.54	12.63	12.15	12.085	12.05	12.09	12.685	12.09	11.775	12.515	11.82	12.615	12.29	12.38	12.445	12.635	11.815	11.95	4	#N/A
M531T349	13.255	14.025	13.61	13.67	14.62	14.03	13.15	13.795	13.2	13.59	13.74	13.5	14.23	13.81	13.55	13.115	13.34	13.025	13.265	13.255	13.86	13.02	13.005	13.345	12.79	13.665	13.715	13.665	13.635	14	13.335	13.215	4	#N/A
M539T299	14.26	14.93	14.55	14.29	15.81	14.995	13.895	14.865	14.05	14.675	14.78	14.34	15.24	14.85	14.39	13.71	14.66	13.86	14.35	14.2	14.795	13.87	13.845	14.095	13.55	14.695	14.725	14.795	14.82	15.075	14.09	14	4	#N/A
M817T382	10.86	11.455	11	10.995	12.26	11.695	10.5	11.33	10.57	11.19	11.12	10.93	11.8	11.305	11.14	10.685	10.68	10.305	10.645	10.79	11.3	10.325	10.465	10.695	10.175	11.19	11.27	11.175	11.215	11.58	10.58	10.62	4	#N/A
M196T340	11.165	10.94	11.13	11.165	12.64	11.47	10.77	11.65	10.91	11.655	10.68	11.63	11.735	11.095	9.71	11.125	11.16	11.25	10.655	11.06	11.53	10.2	10.355	11.075	10.17	10.885	11.69	11.58	11.45	11.455	9.86	10.985	4	#N/A
M215T44	13.47	13.9	13.14	13.38	14.98	13.545	13.3	14.08	13.855	13.295	14.21	13.755	15.465	13.465	13.35	13.715	13.225	12.695	12.21	12.5	14.775	11.26	12.415	12.315	13.045	13.845	13.545	13.11	14.805	12.93	12.625	12.46	4	#N/A
M291T345	13.665	14.175	13.95	13.935	15.04	14.345	13.355	14.05	13.445	14.005	14.11	13.835	14.21	14.195	13.71	13.455	13.705	13.405	13.72	13.625	14.205	13.445	13.38	13.65	13.125	14.035	14.015	14.16	14.1	14.45	13.635	13.53	4	#N/A
M627T431	11.04	11.79	11.405	11.74	12.44	11.955	10.71	11.49	11.175	11.555	11.59	11.235	12.16	11.68	11.68	11.505	10.89	10.765	10.935	11.1	11.905	11.035	10.885	11.41	10.81	11.525	11.35	11.59	11.705	11.74	10.95	11.25	4	#N/A
M595T382	15.72	16.225	15.9	15.955	16.97	16.475	15.45	16.195	15.515	16.085	16.24	15.87	16.74	16.195	15.96	15.68	15.605	15.355	15.695	15.625	16.3	15.325	15.395	15.64	15.14	16.055	16.05	16.14	16.23	16.44	15.64	15.585	4	#N/A
M350T298_1	14.39	14.94	14.635	13.96	15.71	14.81	14.095	14.915	14.255	14.805	15.05	14.52	15.02	14.955	14.65	13.915	14.39	14.19	14.265	14.285	14.82	14.055	14	13.975	13.7	14.8	14.835	14.9	14.905	15.085	13.935	14.125	4	#N/A
M448T298	11.365	11.97	11.59	10.905	12.93	11.845	10.99	11.81	11.135	11.725	11.82	11.49	12.07	11.925	11.33	10.48	11.295	10.915	11.145	11.31	11.6	10.1	10.775	10.95	10.55	11.73	11.835	11.84	11.805	12.115	10.725	11	4	#N/A
M859T373_1	12.125	12.825	12.45	12.6	13.71	13.06	11.98	12.62	12.165	12.625	12.41	12.365	13.145	12.575	12.25	12.175	11.775	11.56	11.89	11.94	12.98	11.64	11.805	12.24	11.14	12.45	12.415	12.475	12.735	12.92	12.185	11.86	4	#N/A
M341T298_1	14.47	15.02	14.715	14.38	15.83	15.145	14.245	14.985	14.35	14.865	15.09	14.62	15.27	15.045	14.77	14.07	14.5	14.305	14.545	14.5	14.97	14.2	14.155	14.205	13.84	14.895	14.925	14.95	15	15.19	14.25	14.265	4	#N/A
M327T298	15.225	15.75	15.225	15.705	16.57	16.015	15.015	15.74	15.35	15.58	15.73	15.385	16.285	15.78	15.68	15.285	15.215	14.95	15.245	15.13	15.955	14.93	15.005	15.385	14.58	15.66	15.635	15.715	15.88	15.965	15.19	15.315	4	#N/A
M385T298_1	12.955	13.505	13.125	12.985	14.24	13.64	12.615	13.395	12.715	13.295	13.54	13.015	13.79	13.5	13.02	12.46	12.865	12.61	13.015	12.86	13.505	12.465	12.575	12.755	12.28	13.32	13.395	13.375	13.34	13.635	12.57	12.61	4	#N/A
M492T299	14.625	15.26	14.925	14.61	16.05	15.37	14.325	15.16	14.43	15.065	15.2	14.77	15.515	15.21	14.8	14.22	14.655	14.385	14.71	14.605	15.145	14.32	14.285	14.45	13.95	15.07	15.125	15.17	15.165	15.445	14.43	14.435	4	#N/A
M681T382	11.185	11.92	11.62	11.715	11.93	12.455	11.44	11.915	11.365	11.715	11.98	11.57	12.68	11.71	11.91	11.7	11.33	11.105	11.435	11.45	11.79	11.385	11.43	11.31	10.97	11.985	11.335	12.26	11.825	12.495	11.185	11.335	4	#N/A
M494T298	13.19	13.815	13.46	13.015	14.85	13.86	12.875	13.665	12.985	13.665	13.71	13.33	13.915	13.855	13.37	12.78	13.265	12.91	13.17	13.195	13.665	12.91	12.83	13.025	12.475	13.635	13.72	13.735	13.69	14.02	12.985	12.985	4	#N/A
M529T347	13.57	14.2	13.94	13.795	14.92	14.42	13.355	14.115	13.37	14.02	14.04	13.71	14.51	14.165	13.63	13.235	13.615	13.26	13.695	13.55	14.12	13.255	13.315	13.51	13.045	14.025	14.11	14.16	14.075	14.395	13.43	13.485	4	#N/A
M393T196	13.185	13.975	13.535	14.245	14.5	13.89	13.165	13.63	13.82	13.86	13.75	13.83	15.115	13.88	14.01	13.765	13.43	13.31	13.245	13.24	14.055	13.025	12.795	13.955	12.96	13.77	13.48	13.735	14.105	14.11	13.435	13.17	4	#N/A
M531T347	13.58	14.16	13.96	13.84	14.9	14.325	13.285	14.065	13.285	13.96	14.07	13.65	14.455	14.135	13.56	13.21	13.59	13.245	13.665	13.51	14.115	13.195	13.255	13.53	12.965	13.925	14.015	14.08	13.925	14.33	13.435	13.375	4	#N/A
M407T298_1	13.34	13.87	13.51	13.465	14.66	14.175	12.95	13.825	13.075	13.655	13.86	13.35	14.28	13.855	13.35	12.935	13.195	12.965	13.355	13.215	13.905	12.81	12.86	13.145	12.675	13.645	13.77	13.715	13.715	13.975	12.92	13.015	4	#N/A
M409T298_2	13.22	13.725	13.42	13.395	14.7	13.905	12.875	13.57	13.045	13.6	13.63	13.345	14.03	13.825	13.33	12.635	13.185	12.765	13.24	13.125	13.705	12.815	12.82	13.2	12.665	13.575	13.675	13.645	13.56	13.975	12.945	13.035	4	#N/A
M344T380	15.725	16.12	15.825	16.215	16.84	16.415	15.56	16.06	15.915	16.145	16.19	16.085	16.765	16.17	16.24	15.855	15.645	15.445	15.715	15.575	16.395	15.39	15.47	15.905	15.4	16.12	16.04	16.115	16.3	16.21	15.785	15.8	4	#N/A
M349T48	11.855	12.295	12.12	13.255	13.4	12.865	11.93	12.735	11.08	11.625	11.77	12.825	13.035	12.84	11.67	12.38	12.095	11.265	11.515	11.515	12.655	12.2	10.995	11.06	12.375	12.91	12.345	12.555	13.11	13.35	11.88	12.635	4	5'-AMP; 5'-Adenosine monophosphate; 5'-Adenylic acid; AMP; Adenosine 5'-monophosphate; Adenosine 5'-phosphate; Adenylate; Adenylic acid (cpd/cpd:C00020) in Metabolic pathways - Solanum lycopersicum (tomato) (KEGG/sly/path:sly01100) / 2'-Deoxyguanosine 5'-monophosphate; 2'-Deoxyguanosine 5'-phosphate; Deoxyguanosine monophosphate; Deoxyguanylic acid; dGMP (cpd/cpd:C00362) in Metabolic pathways - Solanum lycopersicum (tomato) (KEGG/sly/path:sly01100) / 5'-AMP; 5'-Adenosine monophosphate; 5'-Adenylic acid; AMP; Adenosine 5'-monophosphate; Adenosine 5'-phosphate; Adenylate; Adenylic acid (cpd/cpd:C00020) in Biosynthesis of secondary metabolites - Solanum lycopersicum (tomato) (KEGG/sly/path:sly01110) / 5'-AMP; 5'-Adenosine monophosphate; 5'-Adenylic acid; AMP; Adenosine 5'-monophosphate; Adenosine 5'-phosphate; Adenylate; Adenylic acid (cpd/cpd:C00020) in Purine metabolism - Solanum lycopersicum (tomato) (KEGG/sly/path:sly00230) / 2'-Deoxyguanosine 5'-monophosphate; 2'-Deoxyguanosine 5'-ph
M113T351	9.665	9.855	9.855	10.14	10.48	10.1	9.345	9.76	9.625	9.68	9.77	9.95	10.57	9.85	9.59	9.905	9.585	9.095	9.26	9.505	10.09	9.43	9.045	10.04	9.005	10	9.945	9.625	10.1	10.295	9.56	9.255	4	#N/A
M485T298	15.03	15.615	15.315	14.61	16.37	15.425	14.775	15.575	14.915	15.47	15.67	15.195	15.72	15.625	15.31	14.61	15.07	14.845	14.935	15.04	15.48	14.74	14.325	14.69	14.4	15.47	15.175	15.545	15.565	15.77	14.625	14.8	4	#N/A
M535T298	15.465	16.04	15.7	15.64	16.81	16.29	15.095	16.015	15.295	15.85	15.99	15.555	16.515	15.985	15.6	15.2	15.41	15.115	15.51	15.385	16.01	15.05	15.025	15.325	14.79	15.85	15.875	15.915	15.93	16.215	15.22	15.18	4	#N/A
M501T352	13.565	14.11	13.755	14.175	14.98	14.425	13.33	13.99	13.675	13.96	13.98	13.825	14.64	14.065	14.15	13.705	13.515	13.235	13.555	13.51	14.345	13.2	13.42	13.695	13.08	14.005	13.64	14.02	14.09	14.36	13.655	13.555	4	#N/A
M408T298_2	12.205	12.82	12.4	12.375	13.69	13.065	11.845	12.595	12.03	12.54	12.82	12.38	13.035	12.795	12.66	11.78	12.2	11.92	12.305	11.95	12.795	11.75	11.785	12.11	11.23	12.625	12.65	12.685	12.76	13.02	11.85	11.985	4	#N/A
M270T352	11.905	12.455	12.155	11.675	13.31	12.405	11.62	12.425	11.85	12.305	12.37	12.025	12.43	12.545	12.2	11.615	11.955	11.72	11.87	11.88	12.31	11.52	11.74	11.765	11.36	12.32	12.29	12.46	12.31	12.705	11.65	11.78	4	#N/A
M488T341	12.125	12.58	12.305	12.86	13.09	13.095	11.845	12.54	12.41	12.665	12.41	12.465	13.08	12.53	12.6	12.51	12.305	12.04	12.03	11.955	12.835	11.83	11.915	12.6	11.66	12.685	12.455	12.385	12.83	12.74	11.94	12.135	4	#N/A
M332T298_1	14.85	15.28	14.99	15	15.99	15.575	14.56	15.275	14.77	15.16	15.39	14.94	15.7	15.34	15.12	14.605	14.805	14.63	14.87	14.785	15.415	14.515	14.495	14.71	14.325	15.2	15.185	15.215	15.305	15.43	14.665	14.75	4	#N/A
M457T298	13.23	13.855	13.47	12.595	13.46	13.645	11.82	13.785	13.025	13.645	13.83	13.35	13.86	13.78	13.41	12.385	13.22	12.96	13.04	13.24	13.405	12.795	12.81	12.74	12.47	13.645	13.685	13.735	13.74	13.98	12.715	12.985	4	#N/A
M301T211	12.665	13.46	13.1	12.74	14.19	13.445	12.255	12.98	12.66	13.125	13.15	12.925	13.79	13.245	13.11	12.2	12.76	12.42	12.83	12.725	13.17	12.635	12.37	12.61	12.04	13.21	13.27	13.27	13.25	13.575	12.6	12.65	4	#N/A
M416T349	11.965	12.255	12.25	12.845	13.36	14.29	11.74	12.24	12.27	11.96	12.27	12.26	13.09	13.255	12.37	12.52	11.385	11.735	11.75	11.87	12.805	11.96	11.86	12.005	11.61	12.69	13.19	12.105	13.05	12.475	11.46	11.425	4	#N/A
M437T208	13.085	13.74	13.36	13.995	14.29	13.72	13.075	13.455	13.745	13.68	13.7	13.67	14.875	13.665	13.8	13.56	13.45	13.175	13.105	13.155	13.975	12.895	12.725	13.765	12.915	13.575	13.39	13.625	14.045	13.96	13.395	13.07	4	#N/A
M189T473	12.44	12.925	12.535	13.07	13.63	13.055	12.355	12.655	12.81	12.83	12.89	12.885	13.62	12.96	12.92	12.77	12.355	12.245	12.435	12.4	13.14	12.19	12.155	12.805	12.19	12.825	12.72	12.75	13.075	13.045	12.495	12.49	4	#N/A
M455T353	11.515	12.13	11.845	11.685	12.82	12.21	11.285	12.025	11.1	11.715	12	11.575	12.28	11.89	11.97	11.19	11.29	10.835	11.6	11.35	11.885	10.81	11.21	11.23	10.805	11.71	11.945	11.87	12.03	12.185	11.325	11.27	4	#N/A
M245T211	12.4	12.885	12.485	12.975	13.55	13.17	11.775	12.44	11.725	12.515	12.04	12.33	13.32	12.37	12.17	11.455	12.005	11.54	12.055	11.88	12.795	11.95	11.585	12.38	11.265	12.335	12.46	12.325	12.665	12.555	12.06	11.865	4	Amidinoproclavaminate; Guanidinoproclavaminate; Guanidinoproclavaminic acid (cpd/cpd:C06657) in Biosynthesis of secondary metabolites - Solanum lycopersicum (tomato) (KEGG/sly/path:sly01110) /
M410T347	12.56	13.32	13.14	12.82	14.17	13.355	12.57	13.21	12.65	13.25	13.24	12.95	13.42	13.445	12.64	12.57	12.905	12.555	12.68	12.905	13.25	12.7	12.635	12.78	12.335	13.22	13.35	13.23	13.235	13.62	12.77	12.85	4	#N/A
M404T322	10.35	11.005	10.715	10.615	11.65	11.29	10.15	10.925	10.23	10.985	10.94	10.745	11.25	11.065	10.74	10.56	10.21	10.1	10.5	10.64	11.05	10.06	10.36	10.55	10.035	10.84	10.82	11.07	11.05	11.165	10.475	10.295	4	(R)-4'-Phosphopantothenoyl-L-cysteine; N-[(R)-4'-Phosphopantothenoyl]-L-cysteine (cpd/cpd:C04352) in Metabolic pathways - Solanum lycopersicum (tomato) (KEGG/sly/path:sly01100) / (R)-4'-Phosphopantothenoyl-L-cysteine; N-[(R)-4'-Phosphopantothenoyl]-L-cysteine (cpd/cpd:C04352) in Pantothenate and CoA biosynthesis - Solanum lycopersicum (tomato) (KEGG/sly/path:sly00770) /
M527T347	13.4	13.975	13.715	13.59	14.72	14.13	13.11	13.895	13.09	13.76	13.9	13.495	14.285	13.945	13.31	13.01	13.345	13.03	13.425	13.32	13.87	12.965	13.035	13.37	12.785	13.755	13.855	13.905	13.805	14.145	13.185	13.255	4	#N/A
M384T298_2	11.805	12.295	12.025	11.88	13.18	12.595	11.445	12.22	11.73	12.195	12.39	11.86	12.6	12.4	11.94	11.415	11.275	11.405	11.83	11.695	12.3	11.375	11.405	11.56	11.2	12.19	12.195	12.255	12.295	12.5	11.35	11.605	4	#N/A
M282T298	14.435	14.91	14.615	14.77	15.72	15.205	14.13	14.89	14.445	14.73	14.93	14.675	15.39	14.945	14.64	14.365	14.335	14.11	14.46	14.32	15.065	14.025	14.135	14.43	14.035	14.79	14.81	14.89	14.96	15.13	14.24	14.41	4	#N/A
M438T382	9.845	10.365	9.94	10.065	11.04	10.57	9.555	10.22	9.5	10.02	10.23	9.665	10.555	10.225	9.94	9.8	9.51	9.11	9.67	9.445	10.32	9.3	9.38	9.72	9.285	9.955	9.8	9.795	10.205	10.46	9.53	9.38	4	#N/A
M349T183	13.43	14.235	13.635	14.425	14.54	14.01	13.205	13.71	14.045	13.605	14	13.98	15.355	14.075	14.11	14.005	13.64	13.48	13.385	13.405	14.095	13.12	13.165	14.115	13.185	13.955	13.62	13.715	14.24	14.35	13.58	13.49	4	Desulfoglucotropeolin (cpd/cpd:C01069) in Biosynthesis of secondary metabolites - Solanum lycopersicum (tomato) (KEGG/sly/path:sly01110) / Desulfoglucotropeolin (cpd/cpd:C01069) in 2-Oxocarboxylic acid metabolism - Solanum lycopersicum (tomato) (KEGG/sly/path:sly01210) / Desulfoglucotropeolin (cpd/cpd:C01069) in Glucosinolate biosynthesis - Solanum lycopersicum (tomato) (KEGG/sly/path:sly00966) /
M317T196	15.085	15.715	15.28	15.68	15.71	15.94	14.695	15.3	14.95	15.51	15.3	15.1	16.245	15.37	15.43	14.94	14.865	14.565	14.975	14.86	15.73	14.56	14.62	15.22	14.14	15.415	15.31	15.355	15.685	15.765	15.035	14.835	4	#N/A
M221T409	12.27	12.91	12.68	12.18	13.95	12.925	12.02	12.705	12.07	12.775	12.72	12.625	13.095	12.79	12.39	12.27	12.52	11.895	12.37	12.545	12.875	12.33	12.085	12.42	11.565	12.585	12.725	12.695	12.96	13.24	12.495	12.365	4	#N/A
M596T382	14.205	14.82	14.47	14.305	14.41	14.985	13.995	14.76	14.035	14.605	14.74	14.385	15.17	14.77	14.49	14.185	14.13	13.855	14.225	14.155	14.705	13.865	13.97	14.11	13.575	14.595	14.595	14.71	14.775	15.035	14.175	14.065	4	#N/A
M987T373_2	17.375	17.455	17.57	18.285	17.62	17.975	17.635	17.98	14.755	17.825	17.85	18.405	17.315	18.35	18.6	18.22	10.655	10.865	18.175	18.51	18.11	17.775	18.215	18.46	10.49	18.575	17.79	18.545	18.345	18.46	14.13	10.88	4	#N/A
M956T466	10.615	11.685	11.515	11.575	11.91	11.29	11.24	11.8	11.335	11.385	11.5	11.38	12.36	12.065	11.64	11.79	11.165	10.895	10.96	10.975	11.415	10.89	10.91	11.635	10.795	11.665	11.16	11.51	11.375	11.86	11.07	10.79	4	#N/A
M355T47	12.4	12.73	12.785	13.53	14.14	13.8	12.565	12.445	13.05	12.825	13.46	13.15	14.54	13.635	13.37	12.905	12.525	12.165	12.36	12.51	13.57	12.185	12.245	12.46	12.075	13.215	13.01	13.345	13.81	13.845	12.615	12.745	4	Oligouronide with 4-deoxy-alpha-L-erythro-hex-4-enopyranuronosyl group (cpd/cpd:C05392) in Fructose and mannose metabolism - Solanum lycopersicum (tomato) (KEGG/sly/path:sly00051) / 4-(4-Deoxy-alpha-D-galact-4-enuronosyl)-D-galacturonate; 4-(4-Deoxy-alpha-D-gluc-4-enuronosyl)-D-galacturonate; Unsaturated digalacturonate (cpd/cpd:C06118) in Pentose and glucuronate interconversions - Solanum lycopersicum (tomato) (KEGG/sly/path:sly00040) / Arbutin 6-phosphate; Arbutin-6P (cpd/cpd:C06187) in Glycolysis / Gluconeogenesis - Solanum lycopersicum (tomato) (KEGG/sly/path:sly00010) /
M427T298	12.695	13.415	13.01	12.66	14.31	13.35	12.4	13.29	12.635	13.2	13.31	12.92	13.545	13.405	13	12.215	12.76	12.41	12.89	12.79	13.16	12.355	12.405	12.64	12.14	13.165	13.275	13.3	13.295	13.51	12.575	12.605	4	#N/A
M481T218	13.2	13.795	13.365	14.04	14.27	13.83	13.175	13.38	13.905	13.715	13.85	13.69	14.925	13.86	14.07	13.565	13.52	13.245	13.26	13.12	14.075	12.885	12.925	13.755	13.095	13.72	13.36	13.58	14.025	14.05	13.485	13.25	4	#N/A
M372T392	12.535	12.965	12.72	12.825	13.8	13.33	12.21	12.86	12.415	12.9	12.89	12.645	13.52	12.845	12.99	12.67	12.31	12.1	12.45	12.155	13.125	12.185	12.055	12.555	11.95	12.795	12.77	12.685	12.895	13.155	12.455	12.305	4	#N/A
M281T298	12.84	13.375	12.92	13.025	14.13	13.56	12.52	13.275	12.95	13.175	13.32	13.1	13.705	13.305	12.93	12.695	12.645	12.495	12.95	12.745	13.47	12.535	12.485	12.88	12.385	13.18	13.23	13.355	13.38	13.545	12.795	12.83	4	#N/A
M280T298	15.285	15.72	15.41	15.65	16.47	16.005	14.975	15.72	15.34	15.59	15.78	15.535	16.155	15.77	15.55	15.205	15.17	14.955	15.29	15.145	15.88	14.875	14.94	15.27	14.895	15.615	15.645	15.69	15.78	15.93	15.11	15.275	4	#N/A
M853T373	13.25	13.745	13.335	13.61	14.65	13.95	12.945	13.61	13.145	13.65	13.48	13.365	14.06	13.66	13.6	13.225	12.85	12.6	12.32	12.76	13.95	12.66	12.51	13.19	12.525	13.465	13.18	13.475	13.715	13.93	12.94	12.805	4	#N/A
M203T200	13.65	14.07	13.665	14.11	15.13	14.575	12.96	13.59	13.285	13.925	13.48	13.565	14.56	13.74	13.53	13.31	13.26	12.96	13.37	13.345	14.17	13.105	13.1	13.71	12.33	13.695	13.825	13.54	13.915	13.685	13.41	13.175	4	#N/A
M453T332	11.175	11.89	11.435	11.315	12.43	12.01	10.68	11.64	9.865	11.56	11.05	10.805	11.99	11.595	10.5	10.32	11.12	10.32	11.355	11.09	11.58	10.385	10.575	10.925	10.14	11.325	11.61	11.715	11.285	11.945	10.39	10.465	4	#N/A
M77T298	15.8	16.2	15.965	16.06	17.03	16.505	15.575	16.215	15.865	16.11	16.31	16.075	16.69	16.31	16.15	15.795	15.815	15.605	15.845	15.735	16.39	15.645	15.555	15.8	15.44	16.165	16.19	16.23	16.325	16.49	15.855	15.83	4	#N/A
M443T316	8.955	9.585	9.73	9.885	10.81	9.835	8.645	9.66	8.925	9.435	9.69	9.695	9.86	9.22	9.27	8.24	9.17	8.675	9.455	8.535	9.78	8.565	8.71	9.015	8.435	9.53	9.01	9.525	9.275	9.545	8.795	9.025	4	#N/A
M382T351	14.465	15.015	14.985	14.47	15.47	14.965	14.605	14.92	14.94	15	14.96	14.99	15.705	15.135	14.98	15.04	14.645	14.57	14.58	14.495	15.065	14.53	14.09	14.935	14.3	15.06	14.86	14.745	14.885	15.08	14.44	14.38	4	Gibberellin A8-catabolite (cpd/cpd:C11870) in Diterpenoid biosynthesis - Solanum lycopersicum (tomato) (KEGG/sly/path:sly00904) /
M635T478	12.84	13.14	13.17	12.705	13.59	13.105	12.745	13.42	12.915	13.025	13.43	13.27	14.13	13.58	13.22	13.12	12.635	12.755	12.495	12.49	13.465	12.325	12.57	13.125	12.23	13.195	13.08	13.165	13.29	13.065	12.27	12.895	4	#N/A
M290T195	13.09	13.985	13.865	14.31	14.5	13.735	13.245	13.72	13.65	13.82	13.83	13.77	14.65	13.925	13.68	13.585	13.415	13.335	13.33	13.13	13.89	13.235	12.8	13.67	12.97	13.865	13.515	13.445	13.635	13.805	13.14	12.875	4	#N/A
M698T373_1	10.405	11.055	10.645	9.97	11.82	11.015	10.065	11.055	10.105	10.865	10.41	10.415	10.98	10.915	10.52	10.18	10.125	9.865	10.2	10.33	10.98	9.35	9.975	10.16	9.305	10.755	10.605	10.81	11.05	11.315	10.235	10.31	4	#N/A
M513T354	10.61	11.5	11.13	10.785	11.61	11.065	10.595	11.105	10.6	10.78	11.32	10.92	11.715	10.915	11.03	10.83	10.445	10.24	10.835	10.52	11.06	10.315	9.935	10.57	10.125	11.2	10.945	11.05	10.885	11.665	10.36	10.775	4	Raucaffricine; Vomilenine beta-D-glucoside (cpd/cpd:C02074) in Biosynthesis of secondary metabolites - Solanum lycopersicum (tomato) (KEGG/sly/path:sly01110) /
M409T298_1	12.41	13.015	12.625	12.535	13.86	13.245	12.13	12.84	12.2	12.81	13.02	12.47	13.36	13	12.45	12.035	12.32	12.06	12.48	12.3	12.945	11.81	11.955	12.07	11.745	12.785	12.805	12.885	12.875	13.135	12.055	12.11	4	#N/A
M330T347	11.635	12.38	12.15	11.615	12.06	12.435	11.735	12.365	11.745	12.245	12.35	11.975	12.385	12.345	12.09	11.49	11.985	11.75	11.78	12.005	12.255	11.71	11.635	11.645	11.19	12.285	12.29	12.26	12.305	12.525	11.645	11.715	4	#N/A
M724T436	11.265	11.825	11.7	11.645	12.17	11.915	10.835	11.65	11.325	11.69	10.96	11.705	12.17	11.815	11.39	11.445	11.195	10.93	11.03	11.105	11.985	11.135	10.96	11.6	10.74	11.755	11.175	11.675	11.99	11.915	11.365	11.45	4	#N/A
M312T197	9.555	10.19	9.71	10.4	11	10.235	9.44	9.91	9.77	10.275	9.67	9.92	10.65	10.105	10.14	10.095	8.98	8.96	9.795	9.7	10.18	9.24	8.945	9.66	8.835	10.04	9.58	9.85	10.03	10.025	9.53	9.46	4	#N/A
M500T384	12.785	13.21	12.92	13.285	13.97	13.505	12.5	13.085	13	13.13	13.15	13.065	13.95	13.295	13.39	12.82	12.445	12.37	12.59	12.58	13.485	12.38	12.36	12.985	12.24	13.135	12.97	12.955	13.275	13.435	12.745	12.69	4	#N/A
M220T332	13.37	13.84	13.58	13.305	14.62	14	13.155	13.79	13.095	13.665	13.96	13.485	14.145	13.87	13.33	12.9	13.445	13.23	13.39	13.38	13.89	13.235	13.23	13.335	12.895	13.74	13.795	13.895	13.825	14.01	13.07	13.24	4	#N/A
M693T431	12.76	13.15	12.87	13.49	13.96	13.355	12.55	13.16	13.1	13.28	13.11	13.14	13.9	13.145	13.33	13.15	12.63	12.595	12.745	12.735	13.395	12.39	12.38	13.235	12.425	13.015	12.745	12.975	13.55	13.43	12.865	12.74	4	#N/A
M538T298	13.06	13.815	13.44	13.16	14.74	13.885	12.795	13.735	12.825	13.56	13.62	13.2	14.015	13.72	13.28	12.815	13.115	12.755	13.18	13.045	13.62	12.795	12.735	12.97	12.39	13.53	13.635	13.665	13.67	13.975	12.925	12.845	4	#N/A
M278T380	16.98	17.06	17.095	17.265	17.08	17.725	15.705	17.08	16.86	16.735	17.44	17.175	17.99	17.4	17.23	17.005	16.95	14.705	16.56	16.895	17.145	16.14	16.29	14.13	16.455	17.26	17.265	17.43	16.77	17.71	16.59	16.895	4	#N/A
M394T466	12.91	13.255	13.145	13.64	13.88	13.35	12.785	13.415	13.295	13.345	13.45	13.345	14.045	13.535	13.28	13.425	12.79	12.86	12.81	12.99	13.455	12.905	12.66	13.425	12.61	13.325	12.965	13.08	13.45	13.59	12.845	12.835	4	#N/A
M567T382	12.39	12.885	12.565	12.67	13.76	13.185	12.085	12.66	12.135	12.76	12.59	12.5	13.235	12.745	12.63	12.33	12.1	11.895	12.26	12.115	13.01	11.92	12.02	12.435	11.76	12.66	12.735	12.67	12.785	13.12	12.355	12.17	4	Aerobactin (cpd/cpd:C05554) in Lysine degradation - Solanum lycopersicum (tomato) (KEGG/sly/path:sly00310) /
M530T347	11.77	12.325	12.05	11.84	13.11	12.455	11.44	12.025	11.425	12.015	12.1	11.835	12.66	12.235	11.69	11.265	11.685	11.32	11.73	11.74	12.105	11.36	11.305	11.78	11.11	12.075	12.18	12.255	12.03	12.45	11.555	11.455	4	#N/A
M161T149	13.115	13.435	13.355	13.82	13.52	13.485	12.81	12.88	13.235	13.3	13.27	13.305	13.685	13.41	13.42	13.4	12.88	12.605	12.875	12.5	13.265	12.94	12.55	13.42	12.28	13.065	12.865	12.505	12.92	13.14	12.365	12.605	4	3-Fluoro-cis;cis-muconate (cpd/cpd:C16474) in Metabolic pathways - Solanum lycopersicum (tomato) (KEGG/sly/path:sly01100) / 4-Fluoromuconolactone (cpd/cpd:C16476) in Metabolic pathways - Solanum lycopersicum (tomato) (KEGG/sly/path:sly01100) /
M262T251	10.615	11.27	10.845	10.5	12.06	11.34	10.19	10.51	10.065	10.835	10.31	10.895	11.785	10.95	10.57	9.985	10.585	10.105	10.65	10.88	10.74	10.035	9.985	10.425	9.9	10.935	11.145	10.97	10.485	10.965	10.51	10.415	4	#N/A
M361T298	11.575	12.385	11.96	11.315	13.23	12.285	11.23	12.135	11.315	12.055	12.13	11.725	12.31	12.245	11.68	11.075	11.615	11.285	11.505	11.73	12.02	11.375	11.23	11.295	10.82	11.94	12.105	12.13	12.135	12.495	11.195	11.355	4	#N/A
M225T339	13.75	14.16	13.95	14.285	15.18	14.575	13.715	14.115	13.875	14.165	14.04	14	14.755	14.295	14.26	13.94	13.82	13.515	13.73	13.765	14.495	13.54	13.585	13.97	13.33	14.17	14.115	14.175	14.26	14.485	13.945	13.83	4	Anapheline; L-(+)-Anaferine (cpd/cpd:C06183) in Metabolic pathways - Solanum lycopersicum (tomato) (KEGG/sly/path:sly01100) / Anapheline; L-(+)-Anaferine (cpd/cpd:C06183) in Biosynthesis of secondary metabolites - Solanum lycopersicum (tomato) (KEGG/sly/path:sly01110) / Cuscohygrine; Cuskhygrine (cpd/cpd:C06521) in Biosynthesis of secondary metabolites - Solanum lycopersicum (tomato) (KEGG/sly/path:sly01110) / Anapheline; L-(+)-Anaferine (cpd/cpd:C06183) in Tropane; piperidine and pyridine alkaloid biosynthesis - Solanum lycopersicum (tomato) (KEGG/sly/path:sly00960) / Cuscohygrine; Cuskhygrine (cpd/cpd:C06521) in Tropane; piperidine and pyridine alkaloid biosynthesis - Solanum lycopersicum (tomato) (KEGG/sly/path:sly00960) /
M734T382	12.08	12.665	12.255	12.565	13.42	12.92	11.92	12.625	12.125	12.5	12.23	12.36	13.205	12.53	12.49	12.255	12.025	11.79	12.085	12.055	12.745	11.74	11.825	12.29	11.63	12.51	12.505	12.49	12.575	12.915	12.17	12.085	4	#N/A
M644T210_1	12.705	13.02	12.685	13.435	13.98	13.315	12.355	12.75	12.405	12.76	12.66	12.595	13.36	12.76	12.68	12.305	12.35	12.41	12.305	12.41	13.305	12.125	12.17	12.945	11.605	12.705	12.61	12.765	13.215	12.945	11.92	12.3	4	#N/A
M212T298	15.96	16.315	16.02	16.385	16.15	16.615	15.64	16.3	16.005	16.23	16.47	16.2	16.935	16.385	16.27	15.85	15.815	15.655	15.93	15.82	16.51	15.565	15.585	15.965	15.545	16.27	16.245	16.31	16.4	16.495	15.7	15.955	4	3;4-Dihydroxyphenanthrene; Phenanthrene-3;4-diol (cpd/cpd:C03164) in Metabolic pathways - Solanum lycopersicum (tomato) (KEGG/sly/path:sly01100) / 1;2-Anthracenediol (cpd/cpd:C16204) in Metabolic pathways - Solanum lycopersicum (tomato) (KEGG/sly/path:sly01100) / 3;4-Dihydroxyphenanthrene; Phenanthrene-3;4-diol (cpd/cpd:C03164) in Degradation of aromatic compounds - Solanum lycopersicum (tomato) (KEGG/sly/path:sly01220) /
M766T341	9.135	10.175	9.74	9.05	11.05	10.05	9.285	9.975	9.235	9.85	9.95	9.655	10.03	10.155	9.85	9.37	9.54	9.18	9.185	9.475	9.165	8.825	9.33	8.835	8.79	9.835	10.005	9.895	9.95	10.425	9.24	9.525	4	#N/A
M342T380	15.745	16.13	15.855	16.255	16.86	16.445	15.585	16.1	15.96	16.17	16.21	16.115	16.785	16.185	16.28	15.875	15.67	15.47	15.725	15.61	16.41	15.405	15.465	15.925	15.435	16.14	16.055	16.13	16.305	16.435	15.785	15.815	4	3-Dehydro-alpha-D-glucosyl-beta-D-fructofuranoside; 3-Ketosucrose (cpd/cpd:C05731) in Starch and sucrose metabolism - Solanum lycopersicum (tomato) (KEGG/sly/path:sly00500) /
M454T352	13.96	14.505	14.17	14.53	15.33	14.77	13.805	14.315	14.06	14.395	14.42	14.245	15.035	14.465	14.49	13.99	13.895	13.65	13.955	13.87	14.695	13.565	13.71	14.03	13.545	14.36	14.32	14.37	14.48	14.7	14.03	13.91	4	#N/A
M349T299_1	15.115	15.68	15.385	14.73	16.42	15.6	14.865	15.685	14.45	15.545	15.76	14.635	15.81	15.68	15.39	14.705	15.14	14.93	15.03	15.18	15.605	14.795	14.43	14.75	14.46	15.545	15.585	15.625	15.65	15.025	14.755	14.86	4	#N/A
M133T150	12.06	12.665	12.32	13.07	13.15	12.405	11.95	12.645	12.37	12.365	12.5	12.27	13.055	12.83	12.52	12.605	11.93	10.985	11.92	11.63	12.58	11.885	11.36	12.155	11.34	12.43	12.305	10.935	12.335	12.62	11.2	11.82	4	Monooxalylurea; Oxalurate; Oxalureate; Oxaluric acid (cpd/cpd:C00802) in Purine metabolism - Solanum lycopersicum (tomato) (KEGG/sly/path:sly00230) /
M434T298_1	9.625	10.275	9.76	9.665	11.28	10.355	9.34	10.065	9.12	9.925	9.95	9.65	10.43	10.04	9.7	9.05	9.495	9.235	9.59	9.595	10.06	9.315	9.3	9.54	9.095	9.94	9.965	10.22	9.955	10.17	9.325	9.075	4	#N/A
M343T372	13.455	14.26	14.045	14.135	14.27	13.96	13.58	14.15	14.08	14.08	13.99	13.75	15.425	14.27	13.82	14.36	13.665	13.605	13.33	13.28	14.165	13.535	13.49	13.745	13.35	13.8	13.625	13.745	13.89	13.845	13.32	13.47	4	#N/A
M251T299	9.61	10.285	9.755	9.765	10.98	10.11	9.075	10.125	9.68	10.075	10.18	10.045	10.605	10.24	9.64	9.86	9.05	9.195	9.84	9.675	10.34	9.055	9.36	9.755	7.945	10.245	9.69	9.75	10.3	10.4	9.755	9.615	4	2-Hydroxy-6-oxo-6-(2-hydroxyphenoxy)-hexa-2;4-dienoate (cpd/cpd:C07734) in Metabolic pathways - Solanum lycopersicum (tomato) (KEGG/sly/path:sly01100) / 2-Hydroxy-6-oxo-6-(2-hydroxyphenoxy)-hexa-2;4-dienoate (cpd/cpd:C07734) in Degradation of aromatic compounds - Solanum lycopersicum (tomato) (KEGG/sly/path:sly01220) /
M605T266	12.6	14.475	14.015	14.09	14.67	13.775	12.755	14.635	14.115	14.45	14.65	12.81	12.96	14.785	13.53	14.47	13.95	12.13	13.195	13.19	14.53	12.12	13.515	13.575	12.88	14.64	14.33	14.02	13.04	14.53	11.895	12.58	4	#N/A
M345T460	15.735	16.135	15.81	16.355	16.78	16.315	15.585	16.125	16.01	16.23	16.11	16.145	16.8	16.16	16.29	16.025	15.635	15.58	15.66	15.605	16.345	15.48	15.445	16.05	15.44	16.2	16.02	16.035	16.32	16.37	15.805	15.815	4	#N/A
M508T474	11.285	11.66	11.395	11.77	12.46	11.775	11.295	11.715	11.26	11.785	11.61	11.605	12.525	11.775	11.76	11.43	11.15	10.96	11.19	11.165	12.025	10.875	10.89	11.575	11.095	11.77	11.58	11.64	11.94	11.855	11.265	11.295	4	#N/A
M634T458	12.67	12.92	12.8	13.285	13.14	13.235	12.385	13.115	11.68	13.04	13.02	13.035	13.825	13.68	13.26	13.135	12.685	11.745	13.125	12.55	12.655	12.345	12.675	13.115	12.365	13.78	13.07	13.395	13.005	13.35	12.725	12.61	4	#N/A
M628T401	10.535	11.22	10.95	11.53	11.76	11.29	10.625	11.265	10.94	10.945	11.13	11.07	12.1	11.17	11.22	11.115	10.805	10.61	10.505	10.63	11.43	10.795	10.18	11.385	10.58	11.22	10.875	10.92	11.29	11.225	10.56	10.84	4	#N/A
M421T341	12.445	12.82	12.555	13.195	13.57	13.275	12.36	12.965	12.69	13.005	12.83	12.795	13.41	12.92	12.76	12.925	12.71	12.345	12.34	12.38	13.075	12.37	12.015	12.915	12.09	12.82	12.735	12.78	12.96	13.115	12.145	12.335	4	#N/A
M258T350	10.065	10.72	10.605	10.87	11.02	10.56	10.11	10.565	10.455	10.395	10.54	10.5	11.12	10.515	10.55	10.655	10.165	10.105	10.055	10.075	10.695	10.065	9.87	10.55	9.87	10.695	10.42	10.275	10.465	10.62	9.85	9.96	4	#N/A
M241T294	11.845	12.455	12.11	11.575	13.21	12.485	11.46	11.96	11.925	11.955	12.42	12.02	12.695	12.37	12.26	11.69	11.91	11.665	11.8	11.815	12.355	11.535	11.56	11.63	11.3	12.225	12.345	12.34	12.315	12.56	11.905	11.66	4	2;6-Dioxo-6-phenylhexa-3-enoate; 2-Hydroxy-6-oxo-6-phenylhexa-2;4-dienoate (cpd/cpd:C01273) in Metabolic pathways - Solanum lycopersicum (tomato) (KEGG/sly/path:sly01100) / 2;2';3-Trihydroxydiphenylether (cpd/cpd:C07733) in Metabolic pathways - Solanum lycopersicum (tomato) (KEGG/sly/path:sly01100) / 2;6-Dioxo-6-phenylhexa-3-enoate; 2-Hydroxy-6-oxo-6-phenylhexa-2;4-dienoate (cpd/cpd:C01273) in Degradation of aromatic compounds - Solanum lycopersicum (tomato) (KEGG/sly/path:sly01220) / 2;2';3-Trihydroxydiphenylether (cpd/cpd:C07733) in Degradation of aromatic compounds - Solanum lycopersicum (tomato) (KEGG/sly/path:sly01220) /
M698T373_2	10.57	11.47	11.185	10.9	12.07	11.56	10.75	11.595	9.295	11.48	11.39	11.005	11.46	11.255	11.17	10.765	10.11	9.585	10.925	10.75	11.545	10.09	10.075	10.83	9.295	11.38	11.42	10.825	11.54	11.785	11.125	10.125	4	#N/A
M218T192	11.77	12.485	12.095	12.55	13.21	12.39	11.585	11.98	11.615	11.82	12.12	12.125	12.925	12.19	12.28	11.545	11.645	11.385	11.67	11.51	12.525	11.495	11.31	11.91	11.105	12.145	12.08	12.145	12.565	12.5	11.09	11.58	4	#N/A
M189T461	11.22	11.59	11.29	11.74	12.5	11.88	10.845	11.21	11.33	11.72	11.37	11.42	12.03	11.805	11.69	11.6	11.135	10.96	10.945	10.865	11.765	10.805	10.87	11.075	10.42	11.49	11.43	11.115	11.995	11.825	11.21	10.71	4	#N/A
M550T273	13.645	13.89	14.01	13.695	14.9	14.205	13.655	14.315	13.79	12.98	13.77	13.91	14.005	14.345	13.82	13.785	13.77	13.165	13.425	13.86	14.14	13.28	13.385	13.985	13.19	13.995	13.71	13.74	14.19	14.32	14.06	13.535	4	#N/A
M280T180	9.63	10.005	10.025	9.75	10.38	10.39	9.385	10.125	9.49	10.055	10.23	9.775	10.325	9.97	10.37	10.15	9.49	9.275	9.78	9.525	10.185	9.47	9.125	10.075	8.915	10.135	9.92	10.05	10.12	10.38	9.385	9.46	4	#N/A
M247T298_1	12.77	13.25	12.925	13.225	14.07	13.555	12.435	13.185	12.65	13.125	13.38	13.005	13.8	13.28	13.11	12.735	12.675	12.475	12.835	12.69	13.39	12.365	12.445	12.73	12.305	13.13	13.195	13.19	13.34	13.49	12.59	12.735	4	#N/A
M533T430	15.585	16.085	15.77	16.17	16.86	16.265	15.47	15.955	15.88	16.095	15.98	15.965	16.695	16.025	16.09	15.915	15.545	15.425	15.485	15.46	16.295	15.43	15.35	15.875	15.245	16.085	15.89	15.98	16.225	16.24	15.6	15.71	4	#N/A
M371T196	11.59	12	11.595	12.31	12.33	11.755	11.205	11.79	11.89	11.895	11.83	11.955	13.245	12.13	12.1	11.96	11.52	11.38	11.37	11.16	11.935	11.3	10.71	12.13	11.24	11.62	11.445	11.78	11.875	12.25	11.49	11.245	4	#N/A
M462T333	9.045	9.49	9.33	9.785	10.98	9.82	8.44	9.43	8.41	9.115	9.02	8.975	9.435	9.12	8.52	8.175	9.08	8.76	8.74	8.805	9.63	8.885	8.555	8.98	8.22	9.465	9.735	9.47	9.315	9.865	8.235	8.565	4	#N/A
M227T404	9.74	10.165	9.875	9.945	10.71	10.22	9.385	10.04	9.7	9.925	9.83	9.835	10.575	9.84	9.94	9.645	9.61	9.28	9.76	9.645	10.245	9.47	9.46	9.745	9.15	10.015	9.975	9.99	9.89	10.3	9.625	9.74	4	#N/A
M359T353	13.22	13.695	13.33	13.59	14.51	13.855	12.9	13.65	13.395	13.705	13.77	13.6	14.11	13.81	13.86	13.28	13.22	12.895	13.355	13.305	13.8	13.215	13.045	13.09	12.76	13.74	13.55	13.7	13.735	13.96	13.41	13.265	4	#N/A
M146T379	12.205	12.63	12.375	12.33	13.52	12.93	11.795	12.6	12.11	12.505	12.66	12.335	12.99	12.64	12.37	12.225	12.13	11.91	12.265	12.165	12.69	11.855	11.49	12.075	11.675	12.445	12.555	12.6	12.78	12.945	12.25	12.19	4	#N/A
M768T436	10.545	10.95	10.785	10.995	11.74	11.105	10.12	10.81	10.66	10.335	10.69	10.395	11.545	10.93	10.63	10.805	10.305	9.8	10.515	10.355	11.105	10.155	10.2	10.905	10.17	10.755	11.04	10.3	10.865	11.215	10.39	10.465	4	#N/A
M309T299	13.83	14.465	14.135	13.8	15.11	14.525	13.535	14.36	13.765	14.26	14.4	14.08	14.77	14.5	14.15	13.64	13.87	13.61	13.96	13.825	14.27	13.605	13.565	13.65	13.32	14.3	14.355	14.45	14.405	14.67	13.705	13.7	4	#N/A
M290T180	11.295	11.91	11.7	11.88	12.57	12.46	11.255	12.125	11.375	11.795	11.94	11.895	12.555	11.96	11.9	11.44	11.01	10.9	11.27	11.265	11.84	11.27	10.955	11.595	10.95	11.88	11.735	11.735	11.91	12.205	11.43	10.895	4	#N/A
M179T429	9.075	9.47	9.26	9.105	9.88	9.495	9.04	9.3	9.47	9.505	9.26	9.56	10.21	9.485	9.47	9.325	8.95	8.86	8.66	9.005	9.64	8.84	8.85	9.455	8.795	9.565	9.115	9.23	9.815	9.615	9.06	9.035	4	6-Methylthiohexanaldoxime (cpd/cpd:C17246) in 2-Oxocarboxylic acid metabolism - Solanum lycopersicum (tomato) (KEGG/sly/path:sly01210) / 6-Methylthiohexanaldoxime (cpd/cpd:C17246) in Glucosinolate biosynthesis - Solanum lycopersicum (tomato) (KEGG/sly/path:sly00966) / Indole-3-ethanol; Tryptophol (cpd/cpd:C00955) in Tryptophan metabolism - Solanum lycopersicum (tomato) (KEGG/sly/path:sly00380) /
M518T430	13.37	13.855	13.6	14.055	14.33	13.945	13.225	13.885	13.68	13.78	13.76	13.86	14.515	13.875	14.01	13.845	13.175	13.3	13.235	13.145	13.87	13.175	13.02	13.87	13.03	13.855	13.54	13.745	13.925	14.04	13.23	13.48	4	#N/A
M415T208	11.02	11.85	11.58	12.22	12.2	11.725	10.975	11.65	11.79	11.77	11.77	11.65	13.03	11.885	11.62	11.775	11.535	11.295	11.285	11.14	12.04	11.035	10.77	12.01	10.8	11.47	11.065	11.54	12.03	12.025	11.305	11.135	4	#N/A
M220T341_2	12.33	12.625	12.42	13.025	13.23	13.14	12.21	12.69	12.645	12.695	12.69	12.69	13.23	12.81	12.82	12.72	12.545	12.29	12.305	12.31	12.75	12.15	12.205	12.675	12.22	12.945	12.595	12.635	12.875	12.89	12.33	12.575	4	1D-1-Guanidino-1-deoxy-3-dehydro-scyllo-inositol; Amidino-3-keto-scyllo-inosamine (cpd/cpd:C04673) in Biosynthesis of secondary metabolites - Solanum lycopersicum (tomato) (KEGG/sly/path:sly01110) /
M270T474	9.26	9.69	9.375	9.73	10.76	9.74	8.89	9.58	9.325	9.475	9.5	9.64	10.275	9.715	9.53	9.03	8.985	8.855	9.075	8.965	9.64	8.94	9.075	9.37	8.645	9.655	9.515	8.91	9.625	9.955	9.105	9.04	4	#N/A
M604T66	9.205	9.72	9.595	10.59	9.95	9.925	9.62	9.915	10.115	9.64	9.78	9.95	10.18	10.025	10.42	9.475	10	9.38	9.545	9.49	10.645	9.86	9.15	9.905	9.035	9.88	9.595	9.6	9.96	9.91	9.11	9.41	4	#N/A
M626T382	12.09	12.935	12.48	12.295	13.69	13.02	11.91	12.77	12.01	12.665	12.73	12.375	12.59	12.74	12.41	12.19	12.25	11.835	12.215	12.215	12.685	11.93	11.92	11.865	11.575	12.555	12.695	12.69	12.71	13.01	12.13	12.245	4	#N/A
M652T473	9.125	9.73	9.45	9.735	10.48	10.065	8.97	9.655	9.48	9.425	9.55	9.43	10.095	9.685	9.51	9.535	9.21	8.85	9.03	9.13	10.055	8.82	8.77	9.54	8.905	9.7	9.37	9.225	9.45	9.585	9.24	8.965	4	#N/A
M281T448	10.925	11.465	11.395	11.835	12.67	11.965	11.025	11.565	11.425	11.8	11.32	11.83	12.815	11.82	11.45	11.795	11.355	10.865	11.125	11.25	11.585	11.49	10.98	11.795	10.9	11.735	11.195	11.845	12.06	11.965	11.275	11.355	4	#N/A
M500T352	12.57	13.085	12.805	13.12	14.02	13.51	12.41	13.005	12.575	12.94	12.93	12.875	13.58	13.16	13.03	12.625	12.55	12.305	12.525	12.565	13.365	12.18	12.37	12.66	12.085	12.905	12.985	12.995	13.215	13.3	12.61	12.46	4	#N/A
M208T341_2	11.715	12.045	11.71	12.08	12.62	12.48	11.435	11.96	11.825	11.86	11.94	11.775	12.555	12.075	11.9	11.64	11.86	11.32	11.55	11.545	12.26	11.36	11.345	11.695	11.38	12.045	11.95	12.02	12.1	12.28	11.64	11.76	4	N-Acetyl-L-glutamate; N-Acetyl-L-glutamic acid (cpd/cpd:C00624) in Metabolic pathways - Solanum lycopersicum (tomato) (KEGG/sly/path:sly01100) / L-2-Amino-6-oxoheptanedioate; L-2-Amino-6-oxopimelate (cpd/cpd:C03871) in Metabolic pathways - Solanum lycopersicum (tomato) (KEGG/sly/path:sly01100) / N-Acetyl-L-glutamate; N-Acetyl-L-glutamic acid (cpd/cpd:C00624) in Biosynthesis of secondary metabolites - Solanum lycopersicum (tomato) (KEGG/sly/path:sly01110) / L-2-Amino-6-oxoheptanedioate; L-2-Amino-6-oxopimelate (cpd/cpd:C03871) in Biosynthesis of secondary metabolites - Solanum lycopersicum (tomato) (KEGG/sly/path:sly01110) / 5-Deoxy-5-amino-3-dehydroquinic acid; AminoDHQ (cpd/cpd:C12109) in Biosynthesis of secondary metabolites - Solanum lycopersicum (tomato) (KEGG/sly/path:sly01110) / N-Acetyl-L-glutamate; N-Acetyl-L-glutamic acid (cpd/cpd:C00624) in 2-Oxocarboxylic acid metabolism - Solanum lycopersicum (tomato) (KEGG/sly/path:sly01210) / N-Acetyl-L-glutamate; N-Acetyl-L-glutamic acid
M727T382	14.595	15.055	14.705	15.12	15.76	15.28	14.37	15.03	14.69	14.95	14.99	14.855	15.65	15.025	15.14	14.71	14.415	14.275	14.515	14.415	15.255	14.225	14.29	14.74	14.185	14.965	14.89	14.965	15.13	15.29	14.52	14.6	4	#N/A
M247T298_2	13.845	14.32	14.005	14.24	15.07	14.58	13.51	14.2	13.91	14.175	14.38	14.045	14.86	14.3	14.14	13.815	13.74	13.53	13.875	13.765	14.445	13.47	13.47	13.805	13.43	14.185	14.2	14.26	14.365	14.515	13.625	13.81	4	#N/A
M267T298_1	12.745	13.26	12.915	13.15	13.96	13.495	12.245	13.29	12.805	12.975	13.27	12.945	13.775	13.21	13.05	12.765	12.58	12.5	12.675	12.685	13.35	12.4	12.41	12.755	12.335	13.115	13.18	13.185	13.25	13.455	12.545	12.63	4	#N/A
M447T352	12.935	13.575	13.245	12.36	14.41	13.255	12.74	13.525	12.765	13.445	13.48	13.05	13.83	13.55	13.29	12.73	13.06	12.575	12.69	12.935	13.265	12.68	12.64	12.84	12.32	13.405	13.415	13.48	13.455	13.795	12.915	12.85	4	#N/A
M853T475_1	12.04	12.485	12.515	12.82	12.99	12.825	12.005	12.385	12.205	12.265	12.24	12.49	13.01	12.6	12.36	12.38	11.865	12.025	12.135	12.13	12.755	12.11	11.975	12.655	11.775	12.375	12.67	12.365	12.53	12.73	12.08	12.17	4	#N/A
M675T47	10.81	11.055	11.155	11.02	11.58	11.785	10.425	10.78	11.025	11.26	11.84	11.625	12.13	12.045	11.2	10.76	10.38	10.045	10.535	10.74	11.01	10.23	10.44	10.81	10.225	11.11	11.15	11.535	11.485	12.175	10.86	10.77	4	#N/A
M763T353	11.935	12.6	12.32	11.635	13.46	12.535	11.755	12.555	11.775	12.385	12.6	12.235	12.64	12.58	12.33	11.735	12.075	11.71	11.785	12.08	12.31	11.72	11.85	11.665	11.375	12.35	12.085	12.53	12.555	12.88	11.78	11.875	4	#N/A
M457T180	13.05	13.18	13.425	12.98	14.4	14.13	14.075	14.835	14	14.145	13.39	12.46	14.26	13.835	14.02	13.805	12.59	13.625	12.915	12.575	13.255	12.99	11.745	13.185	11.865	12.095	13.19	12.545	14.11	14.65	12.495	14.02	4	#N/A
M162T352	13.645	14.165	13.905	13.82	15.05	14.385	13.43	14.07	13.665	14.08	14.18	13.925	14.51	14.27	14.06	13.61	13.745	13.41	13.735	13.73	14.16	13.535	13.5	13.705	13.22	14.065	14.095	14.13	14.195	14.465	13.82	13.73	4	#N/A
M571T180	12.32	13.07	12.68	12.305	13.8	13.33	11.665	13.09	12.265	12.71	12.9	12.84	13.75	12.725	12.34	12.19	12.01	11.28	12.31	12.23	13.075	11.59	12.01	12.59	10.89	12.81	12.32	12.665	12.64	12.87	11.695	12.07	4	#N/A
M857T373_1	13.59	14.07	13.725	13.94	14.98	14.285	13.3	13.935	13.425	14.04	13.79	13.755	14.525	14.005	14.02	13.6	13.035	12.465	12.93	13.185	14.29	12.985	13.205	13.575	12.645	13.89	13.49	13.82	14.04	14.265	13.525	13.26	4	#N/A
M279T299	12.545	13	12.435	12.65	13.77	13.26	12.215	12.78	12.31	12.765	12.99	12.625	13.34	13.095	12.73	12.31	12.465	12.075	12.455	12.355	12.955	12.04	12.24	12.585	12.065	12.83	12.75	12.77	13.105	13.36	12.465	12.37	4	#N/A
M505T368	9.515	10.19	9.885	9.7	11.08	10.555	9.435	10.23	9.4	9.875	9.98	9.785	10.425	10.005	9.75	9.71	9.365	9.12	9.585	9.68	9.95	9.36	9.135	9.485	8.78	9.93	9.56	9.3	9.85	9.97	9.78	8.835	4	#N/A
M361T212	14.145	14.895	13.64	14.655	15.73	15.14	13.49	14.27	13.43	14.57	14.09	14.235	15.06	14.34	13.95	13.69	13.82	13.035	13.925	13.75	14.845	13.425	13.615	14.52	12.935	14.305	14.5	14.29	14.64	14.87	14.005	13.665	4	#N/A
M575T380	12.93	13.64	13.235	14.005	14.59	13.67	13.03	13.485	12.755	13.51	13.44	13.185	13.735	13.525	13.89	12.98	13.035	12.575	13.03	13.165	13.525	12.77	12.725	12.82	12.285	13.33	13.345	13.345	13.615	13.99	13.26	12.975	4	#N/A
M577T430	15.295	15.84	15.48	15.965	16.46	15.94	15.205	15.685	15.61	15.81	15.64	15.75	16.385	15.79	15.77	15.645	15.21	15.21	15.22	15.18	15.935	15.08	15.03	15.725	15.05	15.79	15.64	15.705	15.95	15.875	15.365	15.41	4	#N/A
M477T299_1	10.175	11.29	10.37	10.74	12.06	10.93	10.035	10.83	10.145	10.75	10.41	10.19	11.235	10.47	10.73	10.17	10.195	9.79	10.385	9.605	11.21	9.67	9.73	10.21	9.295	10.6	10.92	10.78	10.42	11.37	9.905	9.855	4	#N/A
M481T341_2	12.35	13.005	12.625	12.61	13.88	13.235	11.98	12.77	12.62	12.795	12.62	12.42	13.18	12.89	12.38	12.23	12.56	11.945	12.28	12.165	12.915	11.95	11.935	12.355	12.035	12.745	12.71	12.77	12.625	13.14	12.165	12.175	4	#N/A
M259T379	12.68	13.03	12.595	13.285	13.75	13.19	12.46	13.015	12.9	13.165	13.09	12.98	13.695	12.95	13.3	12.905	12.37	12.425	12.495	12.455	13.34	12.375	12.39	12.88	12.29	13.03	12.825	12.935	13.28	13.325	12.645	12.625	4	#N/A
M538T350	10.92	11.425	11.265	12.07	11.69	11.485	10.875	11.465	11.155	11.27	11.15	11.39	12.225	11.475	11.35	11.42	10.82	10.855	10.775	11.015	11.575	10.765	10.56	11.39	10.54	11.285	11.03	11.34	11.28	11.43	10.675	11.065	4	#N/A
M438T351	12.075	12.66	12.48	12.07	13.53	12.91	11.56	12.565	11.655	12.5	12.54	12.18	12.985	12.435	12.4	12.045	12.035	11.745	11.9	12.025	12.64	11.505	11.645	12	11.55	12.335	12.635	12.495	12.36	12.775	11.98	11.945	4	#N/A
M486T341	12.83	13.175	12.985	13.58	13.98	13.745	12.535	13.19	13.015	13.33	13.24	13.205	13.86	13.185	13.3	13.12	13.085	12.59	12.76	12.675	13.43	12.505	12.515	13.21	12.45	13.32	13.08	13.115	13.385	13.42	12.62	12.72	4	#N/A
M729T382	14.905	15.355	14.985	15.44	16.03	15.565	14.68	15.32	15.025	15.285	15.29	15.18	15.955	15.315	15.44	15.015	14.74	14.6	14.785	14.73	15.53	14.565	14.58	15.065	14.49	15.27	15.185	15.26	15.43	15.57	14.8	14.915	4	#N/A
M459T219	11.415	12.02	11.74	12.305	12.55	11.79	11.38	11.685	11.875	11.545	11.97	12.53	11.895	11.4	12.11	11.835	11.865	11.75	11.55	11.285	12.04	11.495	10.98	11.825	11.045	11.795	11.485	11.13	12.115	12.025	11.77	11.005	4	#N/A
M493T299	10.44	11.335	11.005	10.505	12.22	11.385	10.175	11.14	10.27	11.105	11.29	10.16	11.035	11.18	9.91	10.515	10.565	10.21	10.48	10.52	11.16	10.275	9.905	10.77	9.635	11.11	11.105	11.205	10.73	11.565	10.2	10.175	4	#N/A
M297T429	15.32	15.775	15.68	16.11	16.36	15.905	15.39	15.905	15.755	15.795	15.92	15.925	16.605	15.98	16.05	15.77	15.315	15.285	15.315	15.425	16.01	15.325	15.105	15.85	15.145	15.98	15.58	15.725	15.93	16	15.21	15.465	4	(9R;10S)-(12Z)-9;10-Epoxyoctadecenoic acid; 9(10)-EpOME (cpd/cpd:C14825) in Metabolic pathways - Solanum lycopersicum (tomato) (KEGG/sly/path:sly01100) / (12R;13S)-(9Z)-12;13-Epoxyoctadecenoic acid; 12(13)-EpOME (cpd/cpd:C14826) in Metabolic pathways - Solanum lycopersicum (tomato) (KEGG/sly/path:sly01100) / (13S)-Hydroxyoctadecadienoic acid; (9Z;11E)-(13S)-13-Hydroxyoctadeca-9;11-dienoic acid; 13(S)-HODE (cpd/cpd:C14762) in Linoleic acid metabolism - Solanum lycopersicum (tomato) (KEGG/sly/path:sly00591) / (10E;12Z)-(9S)-9-Hydroxyoctadeca-10;12-dienoic acid; (9S)-Hydroxyoctadecadienoic acid; 9(S)-HODE (cpd/cpd:C14767) in Linoleic acid metabolism - Solanum lycopersicum (tomato) (KEGG/sly/path:sly00591) / (9R;10S)-(12Z)-9;10-Epoxyoctadecenoic acid; 9(10)-EpOME (cpd/cpd:C14825) in Linoleic acid metabolism - Solanum lycopersicum (tomato) (KEGG/sly/path:sly00591) / (12R;13S)-(9Z)-12;13-Epoxyoctadecenoic acid; 12(13)-EpOME (cpd/cpd:C14826) in Linoleic acid metabolism - Solanum lycopersicum
M523T383	12.055	12.63	12.53	12.71	13.36	12.905	11.925	12.44	12.03	12.5	12.56	12.3	13.195	12.845	12.38	12.3	11.835	11.75	11.99	11.935	12.565	11.77	11.825	12.315	11.525	12.5	12.34	12.42	12.76	12.755	11.995	12.01	4	#N/A
M418T384	12.61	13.245	12.985	12.52	13.91	13.195	12.4	13.065	12.435	13.125	13.07	12.855	13.395	13.25	12.92	12.42	12.77	12.345	12.53	12.765	13.055	12.535	12.425	12.16	12.005	12.965	13.12	13.06	13.21	13.495	12.595	12.75	4	#N/A
M192T309	10.655	11.66	10.625	11.375	11.92	11.455	10.98	11.485	11.61	11.245	11.29	11.23	11.675	11.245	11.16	11.105	11.22	10.705	10.955	10.62	11.25	11.205	10.49	10.9	10.81	11.54	11.245	10.89	11.415	11.105	10.96	11.345	4	#N/A
M410T298_1	10.96	11.6	11.21	11.235	12.47	11.785	10.705	11.605	10.9	11.445	11.54	11.15	12.11	11.66	11	10.66	10.98	10.68	11.12	10.87	11.535	10.615	10.595	10.845	10.405	11.435	11.585	11.595	11.505	11.72	10.71	10.84	4	#N/A
M877T352	11.215	11.945	11.475	11.405	12.69	12.155	10.955	11.805	11.25	11.6	11.66	11.49	12.08	11.79	11.57	11.245	11.21	10.975	11.235	11.37	12	11.025	11.125	10.93	10.755	11.625	11.39	11.81	11.81	12.125	11.26	11.15	4	#N/A
M532T347	11.36	11.885	11.745	11.59	12.87	11.97	11.045	11.845	11.085	11.75	11.62	11.415	12.19	11.365	11.39	10.865	11.22	10.91	11.26	11.3	11.845	10.95	10.925	11.265	10.25	11.715	11.79	11.265	11.745	12.12	11.2	11.16	4	#N/A
M723T436	13.005	13.745	13.465	13.625	14.5	14.115	13.06	13.525	13.1	13.725	13.4	13.445	14.16	13.775	13.24	13.33	13.165	12.605	13.195	13.05	13.655	13	12.72	13.575	12.915	13.29	13.33	13.62	13.77	13.83	13.3	13.115	4	#N/A
M382T460	10.585	11.08	11.04	10.705	11.5	10.805	10.5	11.165	10.81	10.985	10.97	11.11	11.85	11.595	11.31	10.68	10.45	10.46	10.555	10.68	11.07	10.44	10.19	10.64	10.26	11	10.945	10.955	11.06	11.24	10.47	10.675	4	#N/A
M905T382	10.065	10.515	10.11	10.82	10.8	10.695	9.59	10.57	10.245	10.345	10.2	10.235	11.335	10.435	10.75	10.39	9.86	9.425	9.605	10.1	10.725	9.81	9.695	10.57	9.73	10.405	10.34	10.525	10.735	10.7	9.7	9.685	4	#N/A
M159T319	10.67	11.16	11.2	11.005	12.11	11.335	10.405	11.13	10.64	11.08	10.95	11.005	11.465	11.315	11.07	10.685	10.555	10.375	10.78	10.725	11.335	10.63	10.43	11.07	10.175	11.175	11.125	11.005	10.91	11.43	10.815	10.75	4	#N/A
M307T173	10.62	11.755	11.69	11.305	12.98	10.935	11.16	11.175	11.035	12.515	12.42	11.305	13.38	11.215	12.88	12.215	10.485	11.125	11.51	10.185	12.655	10.15	10.695	11.5	10.045	11.245	11.48	10.92	12.145	10.515	10.845	10.67	4	#N/A
M537T350	12.82	13.49	13.39	13.825	13.91	13.425	13.21	13.48	13.3	13.45	13.46	13.53	14.155	13.615	13.39	13.45	13.145	12.98	12.945	13.065	13.52	12.955	12.65	13.485	12.7	13.44	13.235	13.29	13.325	13.565	12.89	12.78	4	#N/A
M875T382	10.765	11.535	11.175	10.765	10.96	11.61	10.495	11.27	10.53	11.25	11.2	10.92	11.73	11.385	10.79	10.515	10.74	10.39	10.79	10.505	11.045	10.42	10.415	10.665	9.94	11.1	10.83	11.21	11.235	11.55	10.4	10.66	4	#N/A
M210T367	13.08	13.7	13.51	12.945	13.43	13.715	12.905	13.655	13.005	13.575	13.58	12.82	13.795	13.73	13.43	12.94	13.23	12.955	13.055	12.625	13.57	13.105	13.01	13.035	12.53	13.535	13.395	13.035	13.64	13.995	13.13	13.145	4	Pilocarpine (cpd/cpd:C07474) in Biosynthesis of secondary metabolites - Solanum lycopersicum (tomato) (KEGG/sly/path:sly01110) /
M207T341	12.265	13.02	12.685	12.285	13.9	12.985	12.11	12.905	12.255	12.79	12.86	12.515	13.01	13.06	12.64	12.115	12.525	12.165	12.1	12.485	12.86	12.315	12.23	12.35	11.715	12.795	12.82	12.7	12.78	13.12	12.12	12.44	4	N-Acetyl-L-glutamate; N-Acetyl-L-glutamic acid (cpd/cpd:C00624) in Metabolic pathways - Solanum lycopersicum (tomato) (KEGG/sly/path:sly01100) / L-2-Amino-6-oxoheptanedioate; L-2-Amino-6-oxopimelate (cpd/cpd:C03871) in Metabolic pathways - Solanum lycopersicum (tomato) (KEGG/sly/path:sly01100) / N-Acetyl-L-glutamate; N-Acetyl-L-glutamic acid (cpd/cpd:C00624) in Biosynthesis of secondary metabolites - Solanum lycopersicum (tomato) (KEGG/sly/path:sly01110) / L-2-Amino-6-oxoheptanedioate; L-2-Amino-6-oxopimelate (cpd/cpd:C03871) in Biosynthesis of secondary metabolites - Solanum lycopersicum (tomato) (KEGG/sly/path:sly01110) / 5-Deoxy-5-amino-3-dehydroquinic acid; AminoDHQ (cpd/cpd:C12109) in Biosynthesis of secondary metabolites - Solanum lycopersicum (tomato) (KEGG/sly/path:sly01110) / N-Acetyl-L-glutamate; N-Acetyl-L-glutamic acid (cpd/cpd:C00624) in 2-Oxocarboxylic acid metabolism - Solanum lycopersicum (tomato) (KEGG/sly/path:sly01210) / N-Acetyl-L-glutamate; N-Acetyl-L-glutamic acid
M627T401	12.655	13.255	13.26	13.44	13.48	13.165	12.79	13.325	13.065	13.085	13.13	12.965	13.985	13.47	13.32	12.815	12.715	12.685	12.8	12.645	13.245	12.785	12.45	13.09	12.39	13.295	12.96	13.04	13.13	13.315	12.64	12.775	4	#N/A
M341T71	10.955	11.69	11.155	11.65	11.7	11.285	10.3	11.235	10.96	11.405	11.35	11.05	11.96	11.45	10.48	11.09	11.31	9.92	10.725	10.96	11.985	11.105	10.49	11.58	10.62	11.035	11.14	11.43	11.51	12.09	10.7	11.2	4	D-Fructose 1;6-bisphosphate (cpd/cpd:C00354) in Metabolic pathways - Solanum lycopersicum (tomato) (KEGG/sly/path:sly01100) / 1D-myo-Inositol 1;4-bisphosphate; D-myo-Inositol 1;4-bisphosphate; Inositol 1;4-bisphosphate; myo-Inositol 1;4-bisphosphate (cpd/cpd:C01220) in Metabolic pathways - Solanum lycopersicum (tomato) (KEGG/sly/path:sly01100) / D-Tagatose 1;6-bisphosphate (cpd/cpd:C03785) in Metabolic pathways - Solanum lycopersicum (tomato) (KEGG/sly/path:sly01100) / 1D-myo-Inositol 3;4-bisphosphate; D-myo-Inositol 3;4-bisphosphate; Inositol 3;4-bisphosphate (cpd/cpd:C04063) in Metabolic pathways - Solanum lycopersicum (tomato) (KEGG/sly/path:sly01100) / beta-D-Fructose 1;6-bisphosphate (cpd/cpd:C05378) in Metabolic pathways - Solanum lycopersicum (tomato) (KEGG/sly/path:sly01100) / beta-D-Fructose 1;6-bisphosphate (cpd/cpd:C05378) in Biosynthesis of secondary metabolites - Solanum lycopersicum (tomato) (KEGG/sly/path:sly01110) / beta-D-Fructose 1;6-bisphosphate (cpd/cpd:C05378) in B
M375T383	15.815	16.185	15.875	16.385	16.85	16.435	15.63	16.17	16.075	16.26	16.48	16.245	16.925	16.305	16.45	16.1	15.67	15.615	15.715	15.695	16.405	15.505	15.5	16.1	15.52	16.28	16.115	16.195	16.49	16.435	15.835	15.915	4	Fridamycin E (cpd/cpd:C12451) in Biosynthesis of secondary metabolites - Solanum lycopersicum (tomato) (KEGG/sly/path:sly01110) /
M385T352	12.03	12.61	12.19	11.7	12.17	12.605	11.96	12.455	11.875	12.455	12.67	12.155	12.785	12.74	12.57	11.79	12.03	11.825	11.965	12.145	12.435	11.83	11.775	11.885	11.425	12.395	12.585	12.55	12.5	12.64	12.175	12.09	4	Indole-3-acethyl-L-tryptophan(5;99) (db/cpd/intern/Inter0028) in Indole derivatives (db/grp/intern/G_IAA0001) /
M965T382	13.445	14.2	13.825	13.635	14.97	14.31	13.23	14.17	13.23	13.925	13.98	13.625	14.55	14.03	13.7	12.74	13.465	13.075	13.45	13.445	13.975	13.03	13.17	13.32	12.745	13.86	13.565	14.23	14.075	14.275	13.415	13.29	4	3A-Deolivosylpremithramycin B (cpd/cpd:C18710) in Biosynthesis of secondary metabolites - Solanum lycopersicum (tomato) (KEGG/sly/path:sly01110) /
M248T298_1	11.685	12.24	11.83	12.02	12.82	12.515	11.275	12.13	11.685	11.91	12.18	11.92	12.81	12.195	11.93	11.675	11.565	11.35	11.71	11.535	12.3	11.02	11.35	11.62	11.17	11.91	12.055	12.05	12.295	12.345	11.425	11.555	4	#N/A
M568T267	13.67	14.355	13.635	14.09	15.06	14.195	13.46	14.235	14.07	13.475	13.89	13.995	14.285	14.675	13.75	13.62	13.19	13.81	13.665	13.58	14.26	13.525	13.185	13.625	13.22	14.5	14.31	13.9	13.79	13.605	13.71	13.51	4	10-Deacetylbaccatin III (cpd/cpd:C11700) in Metabolic pathways - Solanum lycopersicum (tomato) (KEGG/sly/path:sly01100) / 10-Deacetylbaccatin III (cpd/cpd:C11700) in Biosynthesis of secondary metabolites - Solanum lycopersicum (tomato) (KEGG/sly/path:sly01110) / 10-Deacetylbaccatin III (cpd/cpd:C11700) in Diterpenoid biosynthesis - Solanum lycopersicum (tomato) (KEGG/sly/path:sly00904) /
M771T439	11.845	12.235	12.37	12.165	13.55	12.72	11.765	12.24	11.65	12.42	11.8	12.43	12.905	12.515	12.09	12.21	11.955	11.335	12.24	12.34	12.6	11.95	11.655	12.47	11.36	12.05	12.77	12.38	12.695	13.015	12.14	11.925	4	#N/A
M540T299	11.85	12.675	12.17	11.78	13.51	12.72	11.425	12.505	11.74	12.35	12.45	12.215	12.7	12.485	12.05	11.705	11.96	11.61	11.865	12.195	12.205	11.565	11.505	11.92	11.15	12.24	12.34	12.44	12.39	12.75	11.84	11.67	4	#N/A
M216T298	15.36	15.82	15.56	15.53	16.7	16.11	15.075	15.77	15.38	15.7	15.86	15.595	16.215	15.9	15.72	15.33	15.39	15.14	15.42	15.32	15.895	15.16	15.13	15.37	14.95	15.75	15.77	15.835	15.865	16.115	15.415	15.35	4	#N/A
M499T352	14.185	14.735	14.41	14.77	15.5	14.97	14.055	14.625	14.295	14.615	14.6	14.475	15.275	14.745	14.72	14.305	14.155	13.87	14.15	14.15	14.975	13.84	14.01	14.295	13.76	14.625	14.53	14.61	14.81	14.975	14.26	14.16	4	#N/A
M123T352	12.92	13.45	13.16	13.235	14.33	13.6	12.71	13.265	12.935	13.325	13.45	13.145	13.775	13.375	13.3	12.79	12.99	12.72	13.095	12.985	13.58	12.865	12.755	12.965	12.555	13.3	13.4	13.395	13.465	13.765	13.135	12.955	4	#N/A
M450T473	12.145	12.695	12.295	12.645	13.14	12.82	11.945	12.375	12.07	12.645	12.59	12.38	13.255	12.63	12.55	12.31	12.06	11.76	12.115	12.09	12.78	11.905	11.765	12.39	11.63	12.48	12.415	12.555	12.745	12.82	12.135	12.04	4	#N/A
M675T373	15.37	15.755	15.65	16.19	15.58	15.85	15.44	15.89	16.115	15.855	15.74	12.45	15.51	16.24	15.96	16.055	15.9	15.945	15.85	16.035	15.735	15.79	15.64	16.11	15.755	16.08	15.815	16.055	16.035	16.16	15.62	15.86	4	#N/A
M449T352	11.56	12.015	10.78	11.505	11.9	11.99	11.23	11.25	11.66	11.875	11.41	11.425	12.205	11.655	11.89	11.29	11.225	10.98	11.57	11.53	10.875	11.125	11.285	11.47	10.895	11.945	11.905	11.855	12.01	12.195	11.45	11.42	4	#N/A
M268T298	12.125	12.57	12.22	12.435	13.4	12.785	11.67	12.605	12.1	12.43	12.65	12.34	13.16	12.56	12.33	12.16	11.935	11.815	12.065	12.015	12.745	11.695	11.755	11.96	11.635	12.435	12.43	12.575	12.685	12.82	11.93	11.965	4	#N/A
M660T457	11.11	11.735	11.405	10.785	11.41	11.685	10.965	11.375	10.855	11.315	10.69	11.43	11.84	11.65	11.71	11.48	10.76	10.685	11.14	10.995	11.585	10.295	10.615	11.53	10.39	11.55	11.685	11.61	11.2	10.535	10.885	10.755	4	#N/A
M332T298_2	13.765	14.26	13.965	13.845	15.03	14.5	13.5	14.225	13.7	14.13	14.36	13.89	14.605	14.335	14.07	13.54	13.76	13.615	13.83	13.755	14.325	13.51	13.485	13.66	13.29	14.16	14.15	14.235	14.165	14.455	13.635	13.66	4	Desulfoglucotropeolin (cpd/cpd:C01069) in Biosynthesis of secondary metabolites - Solanum lycopersicum (tomato) (KEGG/sly/path:sly01110) / Desulfoglucotropeolin (cpd/cpd:C01069) in 2-Oxocarboxylic acid metabolism - Solanum lycopersicum (tomato) (KEGG/sly/path:sly01210) / Desulfoglucotropeolin (cpd/cpd:C01069) in Glucosinolate biosynthesis - Solanum lycopersicum (tomato) (KEGG/sly/path:sly00966) /
M297T379	11.605	11.925	10.565	11.635	12.77	11.93	11.1	10.755	11.335	12.01	11.21	11.75	12.15	11.89	11.78	11.115	11.425	10.76	11.565	11.425	12.085	11.185	11.095	11.16	10.645	11.775	11.76	11.245	12.145	11.805	11.47	11.375	4	#N/A
M419T180_1	11.065	11.31	11.155	11.675	12.03	12.005	10.755	11.495	10.975	11.325	11.58	11.485	11.935	11.61	11.35	10.885	10.675	10.525	10.77	10.44	11.21	10.755	10.145	10.96	10.33	11.335	11.085	11.1	11.145	11.71	10.66	10.515	4	#N/A
M328T298	14.325	14.855	14.52	14.76	15.74	15.12	14.12	14.81	14.44	14.645	14.81	14.575	15.32	14.895	14.75	14.38	13.98	13.995	14.34	14.255	15.055	14	14.105	14.26	13.985	14.74	14.755	14.82	14.975	15.055	14.34	14.39	4	#N/A
M443T351	12.51	12.79	12.555	12.905	13.53	13.135	12.57	12.74	12.44	12.5	12.44	12.79	13.26	12.675	12.77	12.7	12.335	12.205	12.325	12.24	13.105	12.125	12.19	12.37	12.085	12.69	12.505	12.48	12.39	12.835	12.365	12.25	4	#N/A
M229T375	11.24	12.04	11.74	11.25	12.99	12.145	11.025	11.905	11.12	11.83	11.71	11.485	12.235	11.93	11.45	11.205	11.145	10.84	11.22	11.12	11.87	10.97	10.98	11.135	10.47	11.525	11.61	11.845	11.94	12.185	11.275	11.115	4	#N/A
M513T350	10.815	11.49	11.15	11.93	11.96	11.235	11.015	11.38	11.28	11.47	11.43	11.48	12.165	11.54	11.44	11.02	10.86	10.91	10.865	10.98	11.405	10.82	10.62	11.475	10.78	11.495	11.01	11.285	11.425	11.635	10.845	10.74	4	#N/A
M225T351	12.315	12.825	12.37	13.25	13.44	13.045	12.295	12.555	12.69	12.8	12.71	12.79	13.44	12.79	12.77	12.78	12.11	12.07	12.33	12.25	13.03	12.175	12.02	12.78	12.1	12.755	12.525	12.585	12.87	13.01	12.24	12.275	4	#N/A
M498T352	12.87	13.4	13.025	13.44	14.26	13.75	12.595	13.27	12.925	13.295	13.2	13.04	13.87	13.375	13.37	12.935	12.725	12.48	12.87	12.785	13.625	12.5	12.565	12.98	12.365	13.215	13.21	13.235	13.4	13.515	12.9	12.69	4	#N/A
M91T337	9.96	10.475	10.18	10.355	11.11	10.75	9.79	10.22	10.335	10.56	10.39	10.445	10.885	10.55	10.67	9.915	9.985	9.76	10.04	9.885	10.48	10.03	9.73	10.24	9.615	10.425	10.01	10.06	10.56	10.63	9.745	10.105	4	#N/A
M159T383	13.265	13.675	13.38	13.945	14.39	13.965	13.17	13.665	13.495	13.715	13.68	13.62	14.405	13.745	13.75	13.57	13.115	13.155	13.225	13.19	13.92	13.02	12.965	13.57	12.955	13.665	13.53	13.58	13.855	13.9	13.28	13.295	4	#N/A
M476T298	13.465	14.215	13.745	13.885	15.04	14.465	13.03	14.14	13.38	13.9	14.05	13.655	14.775	14.025	13.44	13.31	13.32	12.96	13.47	13.23	14.285	12.89	13.02	13.435	12.825	13.92	13.9	14.045	14.145	14.235	12.995	13.22	4	#N/A
M493T305	9.735	10.9	10.605	11.045	11.4	10.62	9.635	10.04	10.29	10.805	10.71	10.245	11.52	10.965	10.49	10.795	10.05	10.235	9.915	10.03	10.62	10.28	9.46	10.835	9.895	10.685	10.155	10.42	10.555	10.555	9.68	9.83	4	#N/A
M283T379_2	11.49	12.065	11.515	11.49	12.6	12.32	11.17	11.91	11.605	11.8	11.7	11.75	12.585	11.91	12.1	11.465	11.375	11.235	11.44	11.14	12.235	11.17	10.935	11.685	11.125	11.865	11.64	11.61	12.215	12.23	11.54	11.2	4	#N/A
M518T353_1	9.315	10.125	9.775	9.705	11.01	10.065	9.175	9.95	9.585	9.815	9.9	9.555	10.335	10.105	9.92	9.7	9.385	9.125	9.345	9.38	10.255	9.19	9.08	9.55	8.73	9.925	9.915	9.965	9.975	10.12	9.49	8.985	4	#N/A
M350T352	11.585	12.42	11.885	12.585	12.84	12.07	11.31	11.68	11.89	12.56	12.15	11.91	12.4	12.195	12.4	11.615	11.855	10.99	11.325	11.31	12.635	11.15	11.405	11.635	11.035	12.28	11.765	11.775	12.65	11.98	11.96	11.7	4	Sanguinarine (cpd/cpd:C06162) in Isoquinoline alkaloid biosynthesis - Solanum lycopersicum (tomato) (KEGG/sly/path:sly00950) /
M433T298_1	10.13	10.85	10.39	10.5	10.27	10.935	9.71	10.535	9.545	10.73	10.14	10.29	10.82	10.81	10.17	9.81	9.69	9.62	10.14	10.115	10.73	9.275	9.63	9.785	9.33	10.59	10.44	10.12	10.33	10.985	9.33	9.31	4	#N/A
M238T298	14.54	15.01	14.715	14.75	15.9	15.245	14.26	14.97	14.575	14.885	15.05	14.775	15.41	15.1	14.91	14.465	14.54	14.26	14.605	14.465	15.085	14.295	14.245	14.57	14.15	14.935	14.945	15.03	15.045	15.275	14.58	14.505	4	#N/A
M531T274	14.915	15.22	14.96	15.28	16.21	15.645	14.655	15.385	15.1	15.18	15.29	15.285	15.9	15.37	15.31	15.135	14.79	14.645	14.79	14.775	15.615	14.67	14.625	15.265	14.325	15.24	15.17	15.275	15.175	15.555	14.815	15.015	4	#N/A
M480T298_1	13.705	14.44	13.935	14.155	15.27	14.655	13.225	14.325	13.56	14.155	14.21	13.905	15.02	14.25	13.81	13.485	13.545	13.275	13.695	13.47	14.48	13.17	13.235	13.685	12.985	14.12	14.12	14.205	14.35	14.48	13.26	13.465	4	#N/A
M143T298	13.28	13.815	13.585	13.47	14.84	13.94	13.01	13.785	13.255	13.675	13.76	13.51	14.05	13.95	13.59	13.19	13.385	13.115	13.355	13.395	13.82	13.165	13.06	13.335	12.855	13.69	13.72	13.76	13.795	14.09	13.405	13.39	4	Carbamoyl phosphate (cpd/cpd:C00169) in Metabolic pathways - Solanum lycopersicum (tomato) (KEGG/sly/path:sly01100) / Carbamoyl phosphate (cpd/cpd:C00169) in Biosynthesis of amino acids - Solanum lycopersicum (tomato) (KEGG/sly/path:sly01230) / Carbamoyl phosphate (cpd/cpd:C00169) in Arginine and proline metabolism - Solanum lycopersicum (tomato) (KEGG/sly/path:sly00330) / Carbamoyl phosphate (cpd/cpd:C00169) in Purine metabolism - Solanum lycopersicum (tomato) (KEGG/sly/path:sly00230) / Carbamoyl phosphate (cpd/cpd:C00169) in Pyrimidine metabolism - Solanum lycopersicum (tomato) (KEGG/sly/path:sly00240) / Carbamoyl phosphate (cpd/cpd:C00169) in Carbon metabolism - Solanum lycopersicum (tomato) (KEGG/sly/path:sly01200) / Carbamoyl phosphate (cpd/cpd:C00169) in Alanine; aspartate and glutamate metabolism - Solanum lycopersicum (tomato) (KEGG/sly/path:sly00250) / Carbamoyl phosphate (cpd/cpd:C00169) in Nitrogen metabolism - Solanum lycopersicum (tomato) (KEGG/sly/path:sly00910) /
M381T460	13.035	13.48	13.41	13.77	13.89	13.51	13.12	13.62	13.46	13.345	13.59	13.515	14.425	13.965	13.68	13.465	13.11	12.725	13.055	13.09	13.48	13.03	12.79	13.57	12.685	13.595	13.27	13.425	13.525	13.715	12.965	13.2	4	#N/A
M324T457	12.51	12.975	12.58	13.065	13.18	13.15	12.295	12.77	12.475	12.77	12.81	12.75	13.445	12.94	13.04	12.375	12.45	12.26	12.49	12.295	13.225	12.265	11.605	12.675	11.87	12.89	12.745	12.8	13.165	12.94	11.92	12.54	4	6'-Dehydro-6'-oxoparomamine; 6'-Dehydroparomamine; 6'-Oxoparomamine (cpd/cpd:C17583) in Biosynthesis of secondary metabolites - Solanum lycopersicum (tomato) (KEGG/sly/path:sly01110) /
M107T429	10.555	10.92	10.495	11.115	11.29	11.16	10.385	10.235	10.52	10.8	10.84	10.845	11.475	10.86	10.88	10.885	10.27	10.245	10.385	10.335	10.495	10.085	10.085	10.7	9.97	10.755	10.61	10.53	10.83	11.115	10.545	10.26	4	#N/A
M479T299	11.495	12.29	11.885	11.695	13.15	12.67	10.73	12.235	11.285	11.85	12.07	11.89	12.9	12.115	11.63	11.12	11.395	10.84	11.59	11.35	12.02	10.65	11.125	11.52	10.165	11.745	11.6	12.045	12.03	11.79	11.08	11.35	4	#N/A
M226T327	10.7	11.165	10.75	11.29	11.6	11.265	10.54	11.135	11.115	10.91	10.98	10.93	11.88	11.17	11.11	11.175	10.915	10.62	10.775	10.475	11.115	10.6	10.325	11.16	10.425	11.245	10.975	10.925	11.26	11.085	10.4	10.565	4	#N/A
M242T298	14.34	14.885	14.56	14.395	15.64	15.1	14.02	14.85	14.295	14.755	14.93	14.5	15.27	14.935	14.65	14.24	14.295	14.08	14.43	14.28	14.92	13.93	13.95	14.21	13.81	14.78	14.815	14.86	14.88	15.055	14.205	14.22	4	2;6-Dioxo-6-phenylhexa-3-enoate; 2-Hydroxy-6-oxo-6-phenylhexa-2;4-dienoate (cpd/cpd:C01273) in Metabolic pathways - Solanum lycopersicum (tomato) (KEGG/sly/path:sly01100) / 2;2';3-Trihydroxydiphenylether (cpd/cpd:C07733) in Metabolic pathways - Solanum lycopersicum (tomato) (KEGG/sly/path:sly01100) / 2;6-Dioxo-6-phenylhexa-3-enoate; 2-Hydroxy-6-oxo-6-phenylhexa-2;4-dienoate (cpd/cpd:C01273) in Degradation of aromatic compounds - Solanum lycopersicum (tomato) (KEGG/sly/path:sly01220) / 2;2';3-Trihydroxydiphenylether (cpd/cpd:C07733) in Degradation of aromatic compounds - Solanum lycopersicum (tomato) (KEGG/sly/path:sly01220) /
M511T353	12.6	13.215	12.855	12.725	14.05	13.445	12.25	13.13	12.57	13.04	13.08	12.775	13.65	13.205	12.94	12.59	12.48	12.13	12.585	12.45	13.185	12.15	12.215	12.53	12.04	12.94	13.03	13.07	13.09	13.43	12.67	12.46	4	#N/A
M157T415	10.075	10.4	10.2	10.505	11.47	10.75	10.04	10.535	10.35	10.465	10.36	10.365	10.985	10.61	10.5	10.5	10.1	9.72	9.985	10.015	10.82	9.915	9.655	10.3	9.18	10.445	10.245	10.28	10.685	10.66	10.16	10.01	4	4-Chlorobenzoate; 4-Chlorobenzoic acid (cpd/cpd:C02370) in Metabolic pathways - Solanum lycopersicum (tomato) (KEGG/sly/path:sly01100) / 4-Chlorobenzoate; 4-Chlorobenzoic acid (cpd/cpd:C02370) in Degradation of aromatic compounds - Solanum lycopersicum (tomato) (KEGG/sly/path:sly01220) /
M384T383	15.43	15.835	15.535	15.84	16.52	16.1	15.165	15.805	15.545	15.795	15.93	15.725	16.465	15.87	15.81	15.605	15.33	15.16	15.39	15.275	16.045	15.11	15.175	15.64	15.05	15.79	15.76	15.795	15.995	16.1	15.42	15.465	4	8-Demethylnovobiocic acid (cpd/cpd:C20629) in Biosynthesis of secondary metabolites - Solanum lycopersicum (tomato) (KEGG/sly/path:sly01110) /
M514T350	9.005	9.6	9.24	10.07	9.77	9.29	9.01	9.41	8.85	9.36	9.25	9.105	9.7	9.4	9.38	9.16	8.695	8.455	8.81	8.78	9.17	8.935	8.505	9.355	8.17	9.185	9.29	8.55	9.26	9.58	8.62	8.825	4	#N/A
M198T351	12.315	12.725	12.315	13.035	13.35	12.97	12.3	12.435	12.62	12.78	12.62	12.555	13.345	12.81	12.89	12.695	12.145	12.18	12.255	12.21	12.975	12.06	11.96	12.69	11.95	12.7	12.44	12.495	12.765	12.83	12.26	12.09	4	2-Amino-5-ureidovaleric acid; Citrulline; L-Citrulline (cpd/cpd:C00327) in Metabolic pathways - Solanum lycopersicum (tomato) (KEGG/sly/path:sly01100) / 2-Amino-5-ureidovaleric acid; Citrulline; L-Citrulline (cpd/cpd:C00327) in Biosynthesis of secondary metabolites - Solanum lycopersicum (tomato) (KEGG/sly/path:sly01110) / 7-(Methylsulfanyl)heptanal oxime; 7-Methylthioheptanaldoxime (cpd/cpd:C17249) in 2-Oxocarboxylic acid metabolism - Solanum lycopersicum (tomato) (KEGG/sly/path:sly01210) / 2-Amino-5-ureidovaleric acid; Citrulline; L-Citrulline (cpd/cpd:C00327) in Biosynthesis of amino acids - Solanum lycopersicum (tomato) (KEGG/sly/path:sly01230) / 2-Amino-5-ureidovaleric acid; Citrulline; L-Citrulline (cpd/cpd:C00327) in Arginine and proline metabolism - Solanum lycopersicum (tomato) (KEGG/sly/path:sly00330) / 7-(Methylsulfanyl)heptanal oxime; 7-Methylthioheptanaldoxime (cpd/cpd:C17249) in Glucosinolate biosynthesis - Solanum lycopersicum (tomato) (KEGG/sly/path:sly00966) /
M572T181	9.96	10.48	10.13	9.835	11.34	11.03	9.63	10.705	9.92	10.415	10.22	10.605	11.565	9.915	10.52	9.08	9.92	9.09	10.44	9.96	10.445	9.795	9.71	10.385	8.98	10.505	9.885	10.205	10.09	10.31	9.625	9.745	4	#N/A
M278T352	15.785	16.295	15.985	16.005	17.04	16.495	15.525	16.17	15.805	16.205	16.36	16.05	16.725	16.325	16.14	15.745	15.87	15.56	15.89	15.8	16.375	15.58	15.565	15.77	15.295	16.165	16.19	16.26	16.32	16.58	15.86	15.745	4	#N/A
M196T298	12.78	13.335	13.01	13.165	14.25	13.6	12.565	13.3	12.87	13.135	12.97	13.005	13.83	13.37	13.18	12.84	12.83	12.45	12.86	12.785	13.505	12.475	12.54	12.945	12.445	13.185	13.295	13.27	13.445	13.475	12.9	12.805	4	#N/A
M380T54_1	9.405	9.305	10.155	10.475	11.44	10.59	9.025	9.26	9.725	9.32	10.42	10.8	11.75	10.71	9.55	9.575	9.98	8.92	8.975	9.785	10.365	9.015	8.795	9.34	9.1	10.39	9.79	10.3	10.5	10.665	8.945	9.28	4	#N/A
M226T337	13.145	13.62	13.4	13.26	14.6	13.85	12.98	13.58	13.145	13.52	13.63	13.445	13.955	13.755	13.54	13.16	13.295	12.955	13.215	13.265	13.665	13.095	13.02	13.265	12.575	13.53	13.56	13.605	13.585	13.905	13.33	13.23	4	#N/A
M201T351	12.305	12.835	12.62	12.56	13.76	13.085	12.16	12.76	12.45	12.745	12.88	12.595	13.39	12.84	12.72	12.225	12.24	11.845	12.42	12.32	13.075	12	12.095	12.385	11.875	12.785	12.675	12.765	12.945	13.005	12.495	12.265	4	D-Erythrose 4-phosphate (cpd/cpd:C00279) in Metabolic pathways - Solanum lycopersicum (tomato) (KEGG/sly/path:sly01100) / D-Erythrose 4-phosphate (cpd/cpd:C00279) in Biosynthesis of secondary metabolites - Solanum lycopersicum (tomato) (KEGG/sly/path:sly01110) / D-Erythrose 4-phosphate (cpd/cpd:C00279) in Biosynthesis of amino acids - Solanum lycopersicum (tomato) (KEGG/sly/path:sly01230) / D-Erythrose 4-phosphate (cpd/cpd:C00279) in Carbon metabolism - Solanum lycopersicum (tomato) (KEGG/sly/path:sly01200) / D-Erythrose 4-phosphate (cpd/cpd:C00279) in Phenylalanine; tyrosine and tryptophan biosynthesis - Solanum lycopersicum (tomato) (KEGG/sly/path:sly00400) / D-Erythrose 4-phosphate (cpd/cpd:C00279) in Vitamin B6 metabolism - Solanum lycopersicum (tomato) (KEGG/sly/path:sly00750) / D-Erythrose 4-phosphate (cpd/cpd:C00279) in Pentose phosphate pathway - Solanum lycopersicum (tomato) (KEGG/sly/path:sly00030) / D-Erythrose 4-phosphate (cpd/cpd:C00279) in Carbon fixation in photosyntheti
M479T298	9.3	10.075	9.7	9.455	10.86	10.09	8.885	9.58	9.24	9.16	9.91	9.515	10.21	9.405	9.52	9.52	9.59	8.955	9.23	9.37	9.33	8.765	8.705	8.865	8.71	9.635	9.795	10.085	9.145	10.3	9.21	8.925	4	#N/A
M250T433	11.505	12.005	11.775	12.245	12.79	12.265	11.52	12.005	12	12.065	12.04	12.065	12.835	12.09	12.28	12.095	11.605	11.71	11.5	11.745	12.22	11.355	11.395	11.91	11.405	12.065	11.865	11.935	12.365	12.285	11.645	11.62	4	#N/A
M436T298	10.4	10.345	10.25	10.945	11.04	11.25	10.095	10.815	10.305	10.095	11.11	10.7	11.64	11.055	10.47	10.575	10.145	9.81	10.57	10.365	10.725	10.08	9.49	10.515	9.605	10.885	10.82	10.82	10.5	10.675	10.145	10.32	4	#N/A
M266T369	13.79	14.305	14.11	13.83	15.25	14.47	13.6	14.23	13.56	14.235	14.36	13.96	14.685	14.31	14.03	13.575	13.64	13.455	13.825	13.685	14.215	13.5	13.585	13.575	13.155	14.205	14.22	14.27	14.335	14.59	13.78	13.56	4	5-Hydroxy-1-(4-hydroxyphenyl)-3-decanone (cpd/cpd:C17747) in Biosynthesis of secondary metabolites - Solanum lycopersicum (tomato) (KEGG/sly/path:sly01110) / 5-Hydroxy-1-(4-hydroxyphenyl)-3-decanone (cpd/cpd:C17747) in Stilbenoid; diarylheptanoid and gingerol biosynthesis - Solanum lycopersicum (tomato) (KEGG/sly/path:sly00945) /
M1200T468	9.95	10.46	10.08	10.875	11.24	10.91	9.835	10.755	10.085	10.45	10.36	10.115	10.89	10.255	10.36	10.37	9.52	9.7	9.94	9.895	10.705	9.725	9.49	10.425	9.395	10.205	10	10.3	10.775	10.58	9.885	9.865	4	#N/A
M445T304	8.375	9.45	9.66	9.835	10.22	9.81	8.295	8.75	8.565	9.875	8.87	9.7	9.42	9.19	8.85	8.415	8.21	9.31	9.345	9.17	8.76	8.81	8.335	9.23	8.155	9.24	9.325	9.325	8.99	9.575	8.565	8.51	4	#N/A
M415T464	13.07	13.475	13.555	13.94	13.55	13.725	13.015	13.47	13.495	13.625	13.51	13.62	14.16	13.53	13.67	13.145	13.26	13.135	13.105	13.025	13.855	12.965	12.77	13.53	12.9	13.65	13.41	13.5	13.525	13.75	13.18	13.145	4	#N/A
M611T447	10.3	10.67	10.105	10.785	11.53	10.985	9.885	10.515	10.07	10.47	10.15	10.48	11.31	10.75	10.37	10.475	9.745	9.74	9.75	10.275	10.83	9.855	9.78	10.015	9.55	10.235	10.595	10.665	10.74	11.125	10.24	10.05	4	#N/A
M367T466	13.7	14.16	13.845	14.58	11.81	13.825	13.71	13.74	11.725	13.725	13.97	14.105	14.655	13.985	14.28	13.52	13.53	11	13.905	13.545	14.335	13.49	13.33	13.63	13.415	14.225	13.71	11.63	13.57	14.275	13.995	13.535	4	#N/A
M512T353	9.765	10.38	10.16	9.76	11.41	10.41	9.675	9.945	9.845	10.405	10.24	10.15	10.89	10.105	10.07	9.875	9.965	9.36	9.89	9.53	10.68	9.47	9.445	10.03	9.425	10.19	10.575	10.145	10.37	10.5	9.795	9.56	4	#N/A
M455T352	15.23	15.705	15.365	15.845	16.48	15.95	15.1	15.6	15.385	15.67	15.66	15.585	16.305	15.675	15.74	15.35	15.15	14.975	15.225	15.075	15.905	14.89	14.94	15.405	14.84	15.625	15.53	15.61	15.8	15.925	15.22	15.23	4	#N/A
M424T351	12.28	12.905	12.7	13.31	13.5	13.065	12.465	12.8	12.47	12.955	12.7	12.87	13.51	12.875	13.08	12.91	12.365	12.425	12.41	12.365	13.095	12.295	12.06	12.92	12.365	12.985	12.62	12.725	12.875	13.09	12.19	12.28	4	#N/A
M604T269	14.135	14.695	13.355	13.45	13.91	13.94	12.645	13.05	13.315	12.96	13.37	13.31	14.67	13.225	13.32	13.235	12.95	13.085	13.29	13.22	12.935	12.735	12.47	13.64	12.225	13.625	13.5	13.42	12.875	13.24	12.825	13.035	4	#N/A
M503T436	15.67	16.195	15.95	16.285	17.05	16.41	15.58	16.065	15.86	16.23	16	16.1	16.845	16.185	16.28	15.955	15.605	15.46	15.65	15.615	16.44	15.405	15.5	15.87	15.325	16.2	16.03	16.105	16.44	16.435	15.76	15.735	4	Brassinolide (cpd/cpd:C08814) in Metabolic pathways - Solanum lycopersicum (tomato) (KEGG/sly/path:sly01100) / Brassinolide (cpd/cpd:C08814) in Biosynthesis of secondary metabolites - Solanum lycopersicum (tomato) (KEGG/sly/path:sly01110) / Brassinolide (cpd/cpd:C08814) in Plant hormone signal transduction - Solanum lycopersicum (tomato) (KEGG/sly/path:sly04075) / Brassinolide (cpd/cpd:C08814) in Brassinosteroid biosynthesis - Solanum lycopersicum (tomato) (KEGG/sly/path:sly00905) / 26-Hydroxycastasterone (cpd/cpd:C19873) in Brassinosteroid biosynthesis - Solanum lycopersicum (tomato) (KEGG/sly/path:sly00905) /
M486T298_2	12.875	13.615	13.25	12.305	14.46	13.38	12.68	13.52	12.7	13.35	13.44	13.13	13.525	13.56	13.21	12.455	12.955	12.7	12.72	12.99	13.385	12.63	12.65	12.57	12.24	13.365	13.485	13.505	13.495	13.815	12.495	12.73	4	#N/A
M268T352	12.75	13.475	13.225	12.83	14.33	13.585	12.825	13.47	12.95	13.375	13.5	13.215	13.64	13.545	13.31	12.855	13.06	12.75	12.945	12.99	13.405	12.82	12.79	12.81	12.44	13.385	13.415	13.52	13.465	13.79	12.87	12.935	4	#N/A
M876T352	11.175	11.88	11.53	11.355	12.55	12.095	10.85	11.81	11.185	11.695	11.73	11.415	12.12	11.87	11.61	10.855	11.225	10.895	11.3	11.215	11.885	11.015	10.975	11.06	10.47	11.575	11.725	12.02	11.68	11.965	11.255	11.075	4	#N/A
M334T337	11.78	12.36	11.505	11.885	13.25	12.62	11.455	12.07	11.95	12.18	12.19	12.155	12.98	12.325	11.85	11.33	12.25	11.265	11.67	11.785	12.835	11.38	11.35	11.785	10.94	12.135	12.09	12.32	12.055	12.5	11.36	11.525	4	#N/A
M275T478	12.41	12.695	12.485	13.12	13.56	13.2	12.255	12.76	12.53	12.83	12.89	12.74	13.505	12.775	12.79	12.75	12.225	12.105	12.26	12.36	13.055	12.1	12.035	12.805	11.905	12.765	12.54	12.635	13.055	13.07	12.475	12.26	4	4-Hydroxy-3-polyprenylbenzoate (cpd/cpd:C05848) in Metabolic pathways - Solanum lycopersicum (tomato) (KEGG/sly/path:sly01100) / 2-Polyprenyl-6-methoxy-1;4-benzoquinone (cpd/cpd:C17560) in Metabolic pathways - Solanum lycopersicum (tomato) (KEGG/sly/path:sly01100) / 4-Hydroxy-3-polyprenylbenzoate (cpd/cpd:C05848) in Biosynthesis of secondary metabolites - Solanum lycopersicum (tomato) (KEGG/sly/path:sly01110) / 2-Polyprenyl-6-methoxy-1;4-benzoquinone (cpd/cpd:C17560) in Biosynthesis of secondary metabolites - Solanum lycopersicum (tomato) (KEGG/sly/path:sly01110) / Geranyl-hydroxybenzoate (cpd/cpd:C18131) in Biosynthesis of secondary metabolites - Solanum lycopersicum (tomato) (KEGG/sly/path:sly01110) / 4-Hydroxy-3-polyprenylbenzoate (cpd/cpd:C05848) in Ubiquinone and other terpenoid-quinone biosynthesis - Solanum lycopersicum (tomato) (KEGG/sly/path:sly00130) / 2-Polyprenyl-6-methoxy-1;4-benzoquinone (cpd/cpd:C17560) in Ubiquinone and other terpenoid-quinone biosynthesis - Solanum lyc
M276T298	13.38	13.93	13.585	13.805	14.8	14.19	13.18	13.865	13.5	13.745	13.92	13.705	14.43	13.96	13.66	13.34	13.365	13.11	13.44	13.295	14.13	13.04	13.17	13.505	13.08	13.87	13.84	13.875	14.04	14.125	13.31	13.385	4	#N/A
M540T383	12.745	13.18	12.87	13.14	13.91	13.455	12.485	13.195	12.685	13.07	12.78	12.92	13.775	13.205	13.18	12.765	12.495	12.34	12.62	12.545	13.41	12.325	12.49	12.8	12.165	13.05	13.02	13.135	13.23	13.43	12.625	12.535	4	#N/A
M191T348	11.52	11.885	11.77	11.785	12.76	12.01	11.21	11.86	11.35	11.715	11.76	11.525	12.35	12.125	11.92	11.205	11.435	11.13	11.38	11.335	11.975	11.02	10.93	11.7	11.005	11.905	11.805	11.9	11.86	12.12	11.255	11.315	4	N-Acetyl-L-glutamate; N-Acetyl-L-glutamic acid (cpd/cpd:C00624) in Metabolic pathways - Solanum lycopersicum (tomato) (KEGG/sly/path:sly01100) / L-2-Amino-6-oxoheptanedioate; L-2-Amino-6-oxopimelate (cpd/cpd:C03871) in Metabolic pathways - Solanum lycopersicum (tomato) (KEGG/sly/path:sly01100) / N-Acetyl-L-glutamate; N-Acetyl-L-glutamic acid (cpd/cpd:C00624) in Biosynthesis of secondary metabolites - Solanum lycopersicum (tomato) (KEGG/sly/path:sly01110) / L-2-Amino-6-oxoheptanedioate; L-2-Amino-6-oxopimelate (cpd/cpd:C03871) in Biosynthesis of secondary metabolites - Solanum lycopersicum (tomato) (KEGG/sly/path:sly01110) / 5-Deoxy-5-amino-3-dehydroquinic acid; AminoDHQ (cpd/cpd:C12109) in Biosynthesis of secondary metabolites - Solanum lycopersicum (tomato) (KEGG/sly/path:sly01110) / N-Acetyl-L-glutamate; N-Acetyl-L-glutamic acid (cpd/cpd:C00624) in 2-Oxocarboxylic acid metabolism - Solanum lycopersicum (tomato) (KEGG/sly/path:sly01210) / N-Acetyl-L-glutamate; N-Acetyl-L-glutamic acid
M133T352	10.62	11.245	10.745	11.06	10.79	11.55	10.505	11.09	10.81	11.295	10.96	11.155	11.72	11.345	11.32	10.855	11.055	10.35	10.805	11.05	10.96	10.87	10.555	10.9	10.11	11.125	10.925	11.315	11.285	11.545	11.17	10.515	4	1-Oxa-2-oxocycloheptane; 2-Oxepanone; 6-Hexanolide; Hexano-6-lactone; epsilon-Caprolactone (cpd/cpd:C01880) in Degradation of aromatic compounds - Solanum lycopersicum (tomato) (KEGG/sly/path:sly01220) /
M237T456	11.03	11.675	11.61	11.125	12.26	11.835	11.17	11.495	11.485	11.73	11.8	11.585	12.255	11.67	11.43	11.215	10.98	10.95	11.025	10.83	11.555	10.775	10.585	11.13	10.54	11.725	11.305	10.865	11.59	12	11.46	11.39	4	#N/A
M855T373	13.595	14.085	13.75	13.955	15.02	14.26	13.32	13.9	13.5	13.98	13.7	13.74	14.49	14.015	14.02	13.575	13.105	12.7	12.87	13.29	14.28	12.94	13.135	13.565	12.125	13.84	13.52	13.795	14.075	14.23	13.495	12.72	4	#N/A
M547T460	13.06	13.535	13.34	13.775	14.25	13.945	12.96	13.5	13.325	13.59	13.17	13.28	14.375	13.47	13.47	13.575	12.56	12.855	13.03	12.97	13.76	12.725	12.855	13.395	12.37	13.555	13.515	13.42	13.675	13.69	12.985	13.255	4	#N/A
M744T456	10.825	11.79	11.54	11.86	11.38	10.985	11.015	11.39	10.12	10.915	11.17	11.255	11.775	11.545	11.62	11.575	11.015	10.51	10.7	10.375	11.13	10.99	11.17	11.27	10.525	11.53	11.66	10.89	10.605	11.26	11.23	11.06	4	#N/A
M478T298	13.75	14.475	14.04	14.205	15.34	14.74	13.255	14.055	13.585	14.195	14.33	13.975	15.065	14.31	13.96	13.58	13.575	13.28	13.775	13.52	13.835	13.265	13.295	13.8	13.065	14.225	14.17	14.29	14.445	14.58	13.305	13.48	4	#N/A
M499T466	12.09	13.08	12.075	13.205	13.1	12.615	11.66	12.485	12.03	12.54	12.58	12.465	13.135	13.71	12.36	12.49	12.335	11.4	11.89	12.425	12.89	11.49	11.645	12.175	11.745	12.91	12.38	12.345	12.41	12.87	12.13	12.155	4	#N/A
M981T468	7.9	8.66	8.045	8.54	8.57	8.855	7.885	8.405	8.025	8.43	8.32	8.45	9.135	8.41	8.56	7.97	7.9	7.685	8.075	7.965	8.77	7.765	7.745	8.03	7.605	8.39	8.23	8.25	8.605	8.805	8.06	7.975	4	#N/A
M356T365	9.3	9.56	9.345	9.31	10.03	9.82	9.025	9.465	9.335	9.63	9.53	9.635	10.415	9.805	9.81	8.92	8.95	8.645	8.885	9.23	10	8.68	8.75	9.4	8.59	9.56	9.575	9.785	10.14	9.455	9.15	9.26	4	#N/A
M102T41	11.27	11.925	11.71	12.065	12.15	12.005	11.375	11.92	11.735	11.71	11.86	11.8	12.225	11.9	11.71	11.85	11.42	11.205	11.485	11.17	11.99	11.585	11.295	11.92	11.02	11.885	11.845	12.035	11.775	12.02	10.88	11.825	4	5-Aminopentanal (cpd/cpd:C12455) in Metabolic pathways - Solanum lycopersicum (tomato) (KEGG/sly/path:sly01100) / 5-Aminopentanal (cpd/cpd:C12455) in Biosynthesis of secondary metabolites - Solanum lycopersicum (tomato) (KEGG/sly/path:sly01110) / 3-Methylbutyraldehyde oxime (cpd/cpd:C17255) in Biosynthesis of secondary metabolites - Solanum lycopersicum (tomato) (KEGG/sly/path:sly01110) / (E)-2-Methylbutanal oxime (cpd/cpd:C19491) in Biosynthesis of secondary metabolites - Solanum lycopersicum (tomato) (KEGG/sly/path:sly01110) / (Z)-2-Methylbutanal oxime (cpd/cpd:C20312) in Biosynthesis of secondary metabolites - Solanum lycopersicum (tomato) (KEGG/sly/path:sly01110) / 3-Methylbutyraldehyde oxime (cpd/cpd:C17255) in 2-Oxocarboxylic acid metabolism - Solanum lycopersicum (tomato) (KEGG/sly/path:sly01210) / (E)-2-Methylbutanal oxime (cpd/cpd:C19491) in 2-Oxocarboxylic acid metabolism - Solanum lycopersicum (tomato) (KEGG/sly/path:sly01210) / 3-Methylbutyraldehyde oxime (cpd/cpd:C17255) i
M461T346	10.335	10.615	10.87	10.675	11.93	11.01	9.845	10.825	9.965	10.825	10.57	10.99	11.41	11.11	10.46	10.31	10.055	9.82	10.43	10.29	10.885	9.97	10.085	10.47	9.545	10.745	11.08	11.07	10.765	11.265	10.21	10.28	4	#N/A
M535T347	10.325	11.06	10.65	10.675	11.83	11.175	10.065	10.69	10.225	10.74	10.68	10.475	11.3	10.975	10.54	10.29	10.395	10.04	10.35	10.34	10.52	10.17	10.02	10.38	9.715	10.72	10.88	10.21	10.875	11.355	10.345	10.34	4	#N/A
M291T195	9.995	10.73	10.275	11.19	11.12	10.695	9.92	10.395	9.935	10.73	10.67	10.835	11.5	10.53	10.34	10.525	10.25	10.28	9.94	10.13	10.31	9.81	9.55	10.51	9.935	10.75	10.395	10.28	10.55	10.77	9.53	10.045	4	#N/A
M941T382	9.375	10.315	9.8	9.78	10.86	10.43	9.34	9.91	9.345	9.99	10.19	9.5	10.755	9.59	9.84	9.81	9.445	9.18	9.415	9.18	10.01	9.1	9.115	9.74	8.875	9.955	9.82	10.17	10.285	10.445	9.43	9.305	4	#N/A
M493T379	11.78	12.215	11.845	12.235	12.05	12.53	11.52	12.305	11.655	12.145	12.25	12.065	12.815	11.96	12.17	11.795	11.475	11.295	11.7	11.6	12.4	11.3	11.44	11.775	11.01	12.03	12.025	12.165	12.075	12.555	11.685	11.62	4	#N/A
M266T298_1	13.385	13.77	13.48	13.65	14.5	14.04	12.88	13.805	13.385	13.665	13.86	13.495	14.35	13.77	13.57	13.345	13.215	13.015	13.39	13.21	13.875	12.97	12.98	13.315	12.835	13.645	13.695	13.715	13.805	13.995	12.825	13.255	4	#N/A
M433T384	14.665	15.125	14.855	14.945	15.7	15.41	14.395	15.035	14.61	15.045	15.08	14.855	15.61	15.13	14.99	14.625	14.62	14.255	14.66	14.55	15.255	14.365	14.4	14.685	14.15	14.98	15.03	15.01	15.105	15.32	14.78	14.57	4	4;4'-Diaponeurosporenic acid (cpd/cpd:C16146) in Carotenoid biosynthesis - Solanum lycopersicum (tomato) (KEGG/sly/path:sly00906) /
M434T384	12.47	12.95	12.655	12.58	13.57	13.08	12.195	12.835	12.24	12.805	12.75	12.505	13.26	12.91	12.69	12.28	12.39	11.905	12.37	12.435	12.94	12.155	12.125	12.37	11.755	12.6	12.795	12.765	12.85	13.17	12.56	12.31	4	#N/A
M776T341	10.615	11.12	10.88	10.975	11.14	11.645	10.45	11.155	10.615	11.14	11.02	10.8	11.525	11.165	11.13	10.765	10.745	10.43	10.67	10.57	10.795	10.29	10.295	10.785	10.41	11.155	10.97	11.22	11.3	11.335	10.51	10.755	4	#N/A
M627T467	10.325	10.745	10.405	10.94	11.22	10.985	10.22	10.78	10.695	10.485	10.71	10.585	11.43	10.83	11.01	10.115	10.235	10.33	10.28	10.355	10.755	10.285	9.985	10.625	9.905	10.71	10.58	10.53	11.015	11.005	10.09	10.29	4	#N/A
M378T350	10.58	11.18	10.755	11.315	11.72	10.515	10.415	11.01	10.87	10.965	11.08	11.245	11.91	11.325	11.01	10.73	10.52	10.62	10.595	10.57	11.335	10.625	10.23	10.955	10.54	10.935	10.885	10.835	10.89	11.225	10.5	10.575	4	#N/A
M575T180	12.31	13.04	12.72	12.93	13.79	13.335	11.84	12.975	12.1	12.875	12.73	12.7	13.69	12.82	12.72	12.215	12.18	11.69	12.475	12.16	12.97	11.93	12.015	12.48	11.51	12.775	12.665	12.5	13.06	13.1	12.16	12.015	4	#N/A
M198T173	12.96	13.5	13.185	13.575	14.27	13.71	12.71	13.12	12.9	13.365	13.2	13.155	14.1	13.27	13.19	12.93	12.81	12.495	13.21	12.79	13.71	12.665	12.565	13.13	12.385	13.34	13.245	13.32	13.69	13.485	13.03	12.87	4	L-Homophenylalanine (cpd/cpd:C17235) in Biosynthesis of secondary metabolites - Solanum lycopersicum (tomato) (KEGG/sly/path:sly01110) / L-Homophenylalanine (cpd/cpd:C17235) in 2-Oxocarboxylic acid metabolism - Solanum lycopersicum (tomato) (KEGG/sly/path:sly01210) / L-Homophenylalanine (cpd/cpd:C17235) in Glucosinolate biosynthesis - Solanum lycopersicum (tomato) (KEGG/sly/path:sly00966) / L-Homophenylalanine (cpd/cpd:C17235) in Phenylalanine; tyrosine and tryptophan biosynthesis - Solanum lycopersicum (tomato) (KEGG/sly/path:sly00400) /
M871T352	12.1	12.765	12.375	12.3	13.57	12.955	11.82	12.635	11.825	12.475	12.49	12.23	12.885	12.685	12.29	12.035	12.075	11.73	12.175	12.035	12.63	11.755	11.77	12.05	11.36	12.385	12.465	12.61	12.555	12.91	12.1	11.935	4	#N/A
M257T243	11.715	11.97	11.45	12.205	12.55	12.1	10.825	11.295	11.055	11.7	11.74	11.87	12.54	11.52	11.88	11.24	11.935	11.51	11.915	11.55	12.55	11.82	11.49	11.84	11.07	11.905	12.01	11.935	12.31	12.425	11.73	11.435	4	#N/A
M477T341	12.855	13.395	13.13	12.74	14.12	13.435	12.61	13.235	12.62	13.305	13.37	12.92	13.56	13.39	12.99	12.525	12.89	12.505	12.72	12.89	13.23	12.53	12.515	12.75	12.105	13.185	13.245	13.3	13.14	13.58	12.545	12.73	4	#N/A
M935T382	11.49	12.135	11.635	11.22	12.84	11.42	11.17	11.785	10.835	11.205	11.82	11.47	12.55	11.705	11.49	11.27	11.1	10.695	10.475	11.045	12.035	10.995	11.065	11.47	10.775	11.515	11.715	11.205	11.76	10.91	10.6	10.805	4	#N/A
M385T298_2	11.7	12.265	11.83	11.805	13.02	12.38	11.275	12.145	11.475	12.135	12.33	11.815	12.685	12.175	11.81	11.39	11.495	11.365	11.835	11.525	12.315	11.285	11.355	11.61	11.15	12.105	12.19	12.265	12.045	12.455	11.485	11.285	4	#N/A
M227T239	10.985	11.535	11.675	12.11	11.96	10.975	9.465	11.165	10.32	11.06	10.74	11.39	11.87	11.135	10.82	11.175	10.61	10.45	10.27	11.58	11.525	10.95	10.72	10.825	10.31	11.18	11.145	11.15	10.73	11.365	10.62	10.755	4	2;2';3-Trihydroxybiphenyl (cpd/cpd:C03569) in Metabolic pathways - Solanum lycopersicum (tomato) (KEGG/sly/path:sly01100) / 2;2';3-Trihydroxybiphenyl (cpd/cpd:C03569) in Degradation of aromatic compounds - Solanum lycopersicum (tomato) (KEGG/sly/path:sly01220) /
M361T287	11.335	12.08	12.005	12.575	12.53	11.91	11.35	12.095	11.715	12.065	11.93	11.99	12.685	12.055	12.27	12.135	11.735	11.505	11.34	11.285	11.945	11.49	11.08	11.935	10.975	11.92	11.7	11.81	11.925	11.935	11.02	11.205	4	#N/A
M535T351	13.405	14.135	13.825	13.53	15	14.26	12.96	13.645	13.22	13.885	13.95	13.65	14.005	14.07	13.66	13.015	13.445	13.12	13.33	13.585	13.92	13.29	13.145	13.43	12.815	13.815	13.78	13.9	13.85	14.34	13.56	13.445	4	#N/A
M334T347	15.805	16.17	15.94	16.095	16.84	16.485	15.595	16.22	15.83	16.09	16.32	15.96	16.69	16.265	16.19	15.72	15.8	15.64	15.82	15.805	16.4	15.14	15.57	15.76	15.38	16.115	16.11	16.2	16.285	16.34	15.82	15.81	4	#N/A
M525T227	13.125	13.615	13.19	13.825	13.9	13.585	13.025	13.16	13.315	13.72	13.54	13.425	14.59	13.56	13.8	13.305	13.375	13.01	13.19	13.16	14.08	12.83	12.695	13.6	12.57	13.42	13.185	13.565	14.085	14.005	13.265	12.96	4	#N/A
M687T275	8.62	9.155	8.875	9.155	9.74	9.545	8.475	8.985	9.11	9.14	9.15	9.07	9.69	9.36	9.56	9.075	8.58	8.73	8.725	8.53	9.19	8.435	8.225	8.69	8.43	8.865	8.925	8.935	9.04	9.365	8.515	8.765	4	#N/A
M282T299	14.34	14.87	14.595	14.845	15.76	15.215	14.18	14.855	14.47	14.77	14.78	14.695	15.46	14.885	14.83	14.415	14.285	14.065	14.365	14.27	15.12	14.085	14.085	14.515	14.04	14.825	14.755	14.84	15.045	15.075	14.31	14.395	4	#N/A
M497T352	14.965	15.485	15.175	15.6	16.28	15.735	14.845	15.38	15.125	15.43	15.44	15.335	16.07	15.49	15.58	14.805	14.895	14.715	14.98	14.85	15.7	14.67	14.715	15.16	14.58	15.39	15.02	15.395	15.575	15.71	14.97	15	4	#N/A
M312T406	11.04	11.755	11.215	11.21	12.39	11.95	10.86	11.58	10.975	11.49	11.43	11.21	12.12	11.49	11.32	11.165	10.685	10.535	10.99	11.14	11.28	10.91	10.74	11.16	10.535	11.25	11.445	11.52	11.58	11.805	11.085	10.89	4	#N/A
M252T298	12.845	13.265	12.99	13.355	14.21	13.66	12.75	13.115	13.125	13.275	13.27	13.14	13.96	13.335	13.22	13.105	12.77	12.645	12.915	12.855	13.595	12.545	12.62	13.09	12.635	13.32	13.22	13.175	13.46	13.585	12.92	12.7	4	Pyridoxine 5'-phosphate; Pyridoxine 5-phosphate; Pyridoxine phosphate; Pyridoxol 5'-phosphate (cpd/cpd:C00627) in Metabolic pathways - Solanum lycopersicum (tomato) (KEGG/sly/path:sly01100) / Pyridoxine 5'-phosphate; Pyridoxine 5-phosphate; Pyridoxine phosphate; Pyridoxol 5'-phosphate (cpd/cpd:C00627) in Vitamin B6 metabolism - Solanum lycopersicum (tomato) (KEGG/sly/path:sly00750) /
M731T382	14.915	15.33	14.995	15.44	16.05	15.585	14.69	15.31	15.02	15.3	15.32	15.175	15.96	15.3	15.46	15.04	14.76	14.595	14.815	14.735	15.535	14.55	14.605	15.075	14.515	15.285	15.21	15.275	15.44	15.595	14.81	14.94	4	#N/A
M250T345	10.84	11.055	10.74	10.815	11.03	11.275	10.54	10.915	10.93	10.76	11.17	10.835	11.755	11.13	10.8	10.635	10.765	10.6	10.74	10.91	11.01	10.555	10.485	10.985	9.975	10.99	11.03	10.73	11.33	10.835	10.62	10.505	4	4-Amino-4-deoxychorismate; ADC (cpd/cpd:C11355) in Folate biosynthesis - Solanum lycopersicum (tomato) (KEGG/sly/path:sly00790) /
M573T180	12.59	13.26	12.86	13.005	14.02	13.5	12.035	13.18	12.36	12.945	12.88	12.91	13.845	12.925	13.03	12.26	12.32	12.03	12.675	12.385	13.135	11.945	12.135	12.75	11.755	12.96	12.92	12.955	13.28	13.395	12.235	12.345	4	#N/A
M404T437	12.565	12.92	12.73	13.205	13.4	13.04	12.49	12.79	12.74	12.945	13.01	13	13.51	13.02	13.11	12.955	12.46	12.58	12.575	12.585	13.155	12.34	12.45	13.16	12.385	12.92	12.925	12.695	13.125	13.29	12.58	12.5	4	#N/A
M360T403	9.8	10.385	9.87	10.25	10.6	9.85	9.755	9.945	10.14	10.22	10.76	10.065	11.025	9.885	10.23	10.21	9.715	9.71	9.84	9.21	10.01	9.39	9.405	10.1	9.265	10.49	9	10.35	10.115	10.315	9.92	9.83	4	#N/A
M509T438	12.61	13.315	13.38	13.095	13.77	13.65	12.41	13.085	12.675	12.92	12.72	13.175	13.515	13.435	12.86	12.56	12.48	12.425	12.53	12.39	13.14	12.25	12.2	13.43	12.095	12.96	13.525	12.87	13.235	13.1	12.84	12.755	4	#N/A
M825T472_2	10.165	10.56	10.645	10.32	11.07	10.7	10.195	10.33	10.44	10.4	10.33	10.66	10.905	10.76	10.65	10.46	10.035	10.06	9.965	10.07	10.635	10.12	9.805	10.785	9.765	10.71	10.81	10.43	10.49	10.685	10.045	10.17	4	#N/A
M414T341	11.96	17.685	17.64	18.075	18.02	14.42	17.375	12.245	12.445	10.95	17.79	17.805	18.485	14.79	11.31	10.61	15.205	14.13	9.835	14.145	16.33	17.14	10.29	17.11	11.8	14.49	17.55	10.77	10.69	17.945	10.215	10.5	4	#N/A
M488T298	8.785	9.04	8.98	8.475	10.34	9.355	8.655	9.29	8.62	9.135	9.6	8.98	9.91	9.535	9.13	8.435	8.685	8.325	8.935	8.995	9.155	8.635	8.6	8.77	8.33	9.095	9.35	9.195	9.145	9.26	8.57	8.565	4	#N/A
M813T472_2	10.89	11.52	11.705	11.745	11.92	11.445	10.77	11.245	11.035	11.215	10.39	11.505	11.915	11.525	11.57	11.09	10.91	10.795	10.83	10.95	11.61	9.805	10.72	10.63	10.61	11.31	11.44	11.23	10.955	10.885	9.675	11.1	4	#N/A
M276T438	10.275	10.885	11.195	10.725	10.93	11.195	9.995	11.48	10.45	10.655	10.68	11.14	11.86	11.435	10.66	10.185	10.03	9.88	9.905	10.76	10.785	10.24	10.05	10.635	9.65	10.61	11.23	11.12	10.325	10.55	10.57	10.33	4	#N/A
M267T425	12.72	12.475	10.41	12.865	13.33	13.015	12.355	12.69	12.755	12.965	12.96	12.205	13.405	13.04	13.27	13.035	12.49	12.18	12.835	12.61	13.23	12.15	12.02	12.255	11.99	12.815	12.545	12.81	13.03	12.885	12.35	12.33	4	Xanthoxic acid (cpd/cpd:C13454) in Carotenoid biosynthesis - Solanum lycopersicum (tomato) (KEGG/sly/path:sly00906) /
M416T272	20.65	20.69	20.805	21.305	21.82	21.345	20.9	21.365	21.1	20.79	20.91	21.08	21.3	21.3	21.06	21.38	20.64	20.455	20.575	20.575	21.21	20.66	20.615	21.41	20.58	21.015	20.675	20.93	21.17	21.32	20.89	20.935	4	#N/A
M853T475_2	11.76	12.31	12.425	12.61	12.46	12.34	11.8	12.105	12.03	12.22	11.94	12.35	12.84	12.42	12.3	12.115	11.75	11.845	12.03	12.01	12.43	11.845	11.655	12.36	11.75	12.2	12.495	12.24	12.415	12.375	12.085	11.915	4	#N/A
M336T337	10.71	11.755	11.1	10.65	12.19	11.53	10.405	12.205	11.13	11.805	10.34	11.44	12.2	11.74	11.13	10.53	11.25	10.335	10.105	11.225	11.49	10.645	10.495	10.57	11.36	11.3	11.33	11.49	11.785	11.515	10.775	10.535	4	#N/A
M684T438	12.77	13.425	13.585	13.285	13.76	13.805	12.695	13.34	12.965	13.14	12.98	13.335	13.855	13.73	13.04	12.98	12.73	12.515	12.75	12.66	13.44	12.665	12.525	13.665	12.555	13.18	13.915	13.26	13.275	13.39	13.115	12.83	4	#N/A
M755T466_1	10.89	11.31	11.345	11.09	11.28	11.54	11.135	11.35	10.4	11.145	11.07	11.175	11.645	11.79	11.24	11.23	10.81	10.56	10.385	11.44	11.455	10.63	10.535	11.38	10.235	11.315	11.495	11.7	11.995	11.775	11.155	10.815	4	#N/A
M464T438	13.715	14.29	14.28	14.175	14.92	14.63	13.58	13.92	13.85	14.1	13.97	14.15	14.85	14.345	14.09	13.925	13.665	13.53	13.805	13.645	14.395	13.505	13.455	14.325	13.365	14.095	14.41	13.905	14.245	14.325	13.88	13.695	4	#N/A
M689T438	10.5	10.665	11.4	11.045	11.66	11.725	10.585	10.65	10.575	10.365	10.9	11.02	11.725	11.27	10.7	10.835	10.685	10.245	10.63	10.68	11.335	10.35	10.27	11.32	10.01	10.74	11.205	10.51	10.495	11.28	10.845	10.675	4	#N/A
M854T475	9.95	10.31	10.48	10.255	10.6	10.63	9.68	10.22	10.075	10.39	9.86	10.435	10.835	10.335	10.26	10.29	9.76	9.49	10.15	9.91	10.675	9.925	9.905	10.475	9.33	10.23	10.745	10.37	10.53	10.465	10.02	9.875	4	#N/A
M1026T373	10.565	10.78	10.62	10.985	10.98	11.045	10.675	11.02	10.935	10.76	10.95	11.085	11.22	11.45	11.19	10.975	10.47	10.355	10.675	10.705	10.64	10.42	10.53	11.19	10.19	10.95	9.525	10.6	11.165	11.265	10.32	11.08	4	#N/A
M504T443	10.41	11.485	11.86	10.635	12.62	11.705	10.725	11.26	11.065	11.6	10.92	11.48	11.785	10.72	12.09	10.995	11.67	11.065	10.27	11.49	11.875	10.745	11.02	10.88	10.15	11.59	11.14	10.75	12.01	11.59	10.85	10.655	4	#N/A
M149T318	15.715	16.29	15.92	16.295	16.73	16.725	16.195	16.325	16.385	16.355	16.51	16.15	17.22	16.305	16.54	16.285	16.125	15.995	16.145	16.27	16.89	16.07	15.895	16.125	15.98	16.34	16.035	16.045	16.82	16.48	16.245	16.04	4	2-Keto-4-methylthiobutyric acid; 2-Oxo-4-methylthiobutanoate; 2-Oxo-4-methylthiobutanoic acid; 4-Methylthio-2-oxobutanoate; 4-Methylthio-2-oxobutanoic acid (cpd/cpd:C01180) in Metabolic pathways - Solanum lycopersicum (tomato) (KEGG/sly/path:sly01100) / 2-Keto-4-methylthiobutyric acid; 2-Oxo-4-methylthiobutanoate; 2-Oxo-4-methylthiobutanoic acid; 4-Methylthio-2-oxobutanoate; 4-Methylthio-2-oxobutanoic acid (cpd/cpd:C01180) in Biosynthesis of secondary metabolites - Solanum lycopersicum (tomato) (KEGG/sly/path:sly01110) / 2-Keto-4-methylthiobutyric acid; 2-Oxo-4-methylthiobutanoate; 2-Oxo-4-methylthiobutanoic acid; 4-Methylthio-2-oxobutanoate; 4-Methylthio-2-oxobutanoic acid (cpd/cpd:C01180) in 2-Oxocarboxylic acid metabolism - Solanum lycopersicum (tomato) (KEGG/sly/path:sly01210) / 2-Keto-4-methylthiobutyric acid; 2-Oxo-4-methylthiobutanoate; 2-Oxo-4-methylthiobutanoic acid; 4-Methylthio-2-oxobutanoate; 4-Methylthio-2-oxobutanoic acid (cpd/cpd:C01180) in Glucosinolate biosynthesis - S
M735T464	10.03	10.265	10.485	10.4	10.47	10.615	9.9	10.53	9.74	9.725	10.3	9.66	10.865	10.53	10.63	10.09	9.82	8.96	9.48	9.46	10.14	9.725	9.935	10.775	9.535	9.835	10.61	9.435	10.05	10.255	9.63	10.29	4	#N/A
M273T175	14.435	14.78	14.67	14.545	15.28	15.1	13.345	14.435	13.76	14.825	14.33	14.605	14.85	14.795	14.37	13.995	13.965	14.015	13.515	14	14.625	14.07	13.405	14.14	13.385	14.235	14.43	14.14	14.315	14.625	13.83	13.835	4	Arbutin; Hydroquinone-O-beta-D-glucopyranoside; Ursin; Uvasol (cpd/cpd:C06186) in Glycolysis / Gluconeogenesis - Solanum lycopersicum (tomato) (KEGG/sly/path:sly00010) /
M400T224	9.15	9.67	9.27	10.185	10.15	9.365	9.1	9.545	10.935	11.24	11.56	9.31	12.21	9.77	11.03	11.18	9.25	8.7	9.345	9.015	10.045	9.115	9.24	9.595	8.78	10.275	8.85	10.015	9.875	10.395	9.935	10.275	4	12-Deoxyaklanonic acid (cpd/cpd:C12420) in Biosynthesis of secondary metabolites - Solanum lycopersicum (tomato) (KEGG/sly/path:sly01110) /
M757T432	10.455	10.415	10.745	10.555	11.71	11.3	9.98	10.7	10.085	10.015	10.22	10.92	11.41	11.125	10.77	10.435	10.33	10.22	10.525	10.31	11.395	10.025	10.05	10.705	9.665	10.895	11.35	10.67	10.725	10.795	10.555	10.145	4	#N/A
M508T438	13.89	14.72	14.73	14.44	14.96	15.05	13.745	14.465	14.055	14.22	14.02	14.505	15.025	14.785	14.27	14.175	13.77	13.78	13.915	13.665	14.53	13.8	13.625	14.695	13.625	14.325	14.875	14.24	14.515	14.385	14.245	14.095	4	#N/A
M301T396	18.365	18.895	18.59	19.075	19.29	19.015	18.475	18.855	18.9	18.875	19.03	18.88	19.73	18.875	19.01	18.675	18.34	18.46	18.435	18.525	19.16	18.335	18.225	18.65	18.175	18.94	18.63	18.675	19.14	19.01	18.39	18.39	4	#N/A
M236T255	12.835	12.48	12.72	13.33	13.54	13.365	12.165	13.13	12.8	13.07	11.77	13.295	13.74	13.005	13.05	12.735	12.24	12.19	12.545	12.145	13.415	12.67	12.45	12.46	12.08	12.54	13.23	12.795	12.915	13.17	13.18	12.13	4	Solavetivone (cpd/cpd:C09737) in Sesquiterpenoid and triterpenoid biosynthesis - Solanum lycopersicum (tomato) (KEGG/sly/path:sly00909) / Albaflavenone (cpd/cpd:C17954) in Sesquiterpenoid and triterpenoid biosynthesis - Solanum lycopersicum (tomato) (KEGG/sly/path:sly00909) / Pentalen-13-al (cpd/cpd:C19939) in Sesquiterpenoid and triterpenoid biosynthesis - Solanum lycopersicum (tomato) (KEGG/sly/path:sly00909) /
M229T318	10.075	10.72	9.94	9.63	10.9	10.795	10.205	10.455	9.625	10.345	10.57	10.455	10.98	10.375	10.7	10.255	10.175	10.16	10.13	10.485	10.9	10.025	9.775	10.65	10.055	10.3	10.175	10.425	10.94	10.79	9.675	10.105	4	Porphobilinogen (cpd/cpd:C00931) in Metabolic pathways - Solanum lycopersicum (tomato) (KEGG/sly/path:sly01100) / 4;4'-Dihydroxy-alpha-methylstilbene (cpd/cpd:C13632) in Metabolic pathways - Solanum lycopersicum (tomato) (KEGG/sly/path:sly01100) / Porphobilinogen (cpd/cpd:C00931) in Biosynthesis of secondary metabolites - Solanum lycopersicum (tomato) (KEGG/sly/path:sly01110) / Porphobilinogen (cpd/cpd:C00931) in Porphyrin and chlorophyll metabolism - Solanum lycopersicum (tomato) (KEGG/sly/path:sly00860) /
M463T438	15.745	16.32	16.315	16.385	16.94	16.5	15.755	15.995	16.02	16.215	16.14	16.33	16.905	16.39	16.25	16.085	15.71	15.725	15.82	15.725	16.44	15.645	15.645	16.355	15.525	16.19	16.35	16.045	16.37	16.415	15.965	15.81	4	#N/A
M704T445	13.135	13.66	13.905	13.61	14.21	13.98	13.015	13.545	13.205	13.47	13.27	13.635	14.175	13.97	13.25	13.325	13.05	13.015	13.085	13.005	13.81	13.145	12.985	13.97	12.83	13.52	14.155	13.48	13.665	13.745	13.455	13.245	4	#N/A
M465T437	12.09	11.75	12.705	12.59	12.63	12.695	12.07	12.71	12.2	12.135	11.9	12.48	13.4	12.96	12.71	12.49	12.03	12.14	11.99	12.205	12.535	12	11.48	12.255	11.775	12.66	12.755	12.2	12.54	12.965	12.385	11.785	4	#N/A
M567T179	9.835	9.925	9.77	10.21	10.26	10.38	9.74	10.3	10.195	10.195	10.53	10.39	10.39	10.36	10.22	10.09	9.775	10.135	9.955	9.65	9.955	10.02	9.585	9.905	8.775	10.075	9.615	9.895	10.395	10.37	9.725	9.78	4	#N/A
M433T151	16.43	17.14	16.495	17.08	17.26	17.44	16.21	17.265	16.49	17.435	17.57	17.205	18.175	17.21	17.24	16.49	16.06	16.23	17.02	16.675	17.585	16.13	15.77	16.66	15.805	17.71	16.62	16.885	17.24	17.265	15.895	16.835	4	#N/A
M288T438	9.835	9.625	10.235	10.5	10	10.195	9.525	9.915	9.73	10.26	9.96	10.39	10.48	10.135	9.96	9.815	9.485	9.54	9.655	10.225	9.995	9.735	10.165	10.18	9.31	10.075	10.535	10.295	10.35	10.04	9.5	9.505	4	#N/A
M331T319	15.19	15.71	15.145	15.575	16.05	16.095	15.32	15.645	15.51	15.575	15.67	15.425	16.59	15.645	15.62	15.455	15.29	15.09	15.46	15.525	16.25	15.235	15.1	15.38	15.075	15.58	15.295	15.62	16.09	15.835	15.495	15.295	4	3';4';5-Trihydroxy-3;7-dimethoxyflavone; 3;7-Di-O-methylquercetin (cpd/cpd:C01265) in Flavone and flavonol biosynthesis - Solanum lycopersicum (tomato) (KEGG/sly/path:sly00944) /
M486T438	12.73	13.53	13.385	13.34	13.76	13.85	12.55	13.18	12.875	13.11	12.97	13.42	13.935	13.635	13.09	13.14	12.525	12.64	12.75	12.49	13.38	12.715	12.48	13.55	12.43	13.28	13.615	13.055	13.37	13.19	13.045	12.905	4	(2;3-Epoxyphytyl)menaquinone; 1a;7a-Dihydro-1a-methyl-7a-(3;7;11;15-tetramethyl-2-hexadecenyl)-naphth[2;3-b]oxirene-2;7-dione; 2;3-Epoxy-2;3-dihydro-2-methyl-3-phytyl-1;4-naphthoquinone; 2;3-Epoxyphylloquinone; Phylloquinone epoxide; Phylloquinone ox (cpd/cpd:C05849) in Ubiquinone and other terpenoid-quinone biosynthesis - Solanum lycopersicum (tomato) (KEGG/sly/path:sly00130) /
M83T351	10.325	10.43	10.64	10.38	11.4	10.415	9.975	10.75	9.82	10.645	10.05	10.63	11.295	10.745	10.87	10.02	10.175	10.425	10.185	10.445	10.595	10.245	9.83	10.835	10.1	10.68	10.88	10.765	10.62	10.495	10.31	10.285	4	#N/A
M868T467	9.67	10.065	10.315	10.24	11.21	10.595	9.245	10.4	9.925	10.175	9.76	10.24	10.705	10.1	10.16	9.895	9.605	9.675	9.645	9.35	10.02	9.585	9.935	10.285	9.55	9.9	10.34	10.035	9.965	10.35	9.805	9.88	4	#N/A
M335T318	13.77	14.305	13.725	14.265	14.66	14.765	14.06	14.325	14.085	14.11	14.2	14.1	15.125	14.275	14.09	14.015	13.965	13.87	14.23	14.215	14.955	13.92	13.675	13.975	13.675	14.195	13.9	14.235	14.705	14.415	14.15	13.96	4	#N/A
M93T396	9.075	9.39	9.115	9.45	9.99	9.735	9.03	9.05	9.545	9.695	9.45	9.26	9.725	9.245	9.43	9.21	9.145	9.165	9.2	9.04	9.795	9.365	8.905	9.49	9.275	9.225	9.205	9.09	9.74	9.67	9.05	9.025	4	#N/A
M742T445	14.565	15.08	15.245	15.075	15.66	15.445	14.49	14.895	14.655	14.855	14.71	14.97	15.58	15.3	14.89	14.75	14.52	14.43	14.56	14.47	15.265	14.54	14.4	15.265	14.235	14.875	15.455	14.9	15.075	15.16	14.85	14.67	4	#N/A
M1009T372	10.97	11.34	11.01	11.775	11.56	12.15	11.225	11.915	12	12.165	12.29	12.075	12.025	12.22	12.2	12.305	11.165	11.095	11.52	11.69	11.835	11.53	11.325	12.245	10.645	11.115	11.385	12.505	12.575	12.025	11.055	12.12	4	#N/A
M149T396	16.675	17.03	16.815	17.32	17.48	17.305	16.795	17.015	17.215	17.245	17.31	17.06	17.95	17.13	17.29	16.94	16.68	16.785	16.795	16.78	17.405	16.535	16.495	16.95	16.52	17.165	16.925	16.975	17.44	17.335	16.77	16.725	4	2-Keto-4-methylthiobutyric acid; 2-Oxo-4-methylthiobutanoate; 2-Oxo-4-methylthiobutanoic acid; 4-Methylthio-2-oxobutanoate; 4-Methylthio-2-oxobutanoic acid (cpd/cpd:C01180) in Metabolic pathways - Solanum lycopersicum (tomato) (KEGG/sly/path:sly01100) / 2-Keto-4-methylthiobutyric acid; 2-Oxo-4-methylthiobutanoate; 2-Oxo-4-methylthiobutanoic acid; 4-Methylthio-2-oxobutanoate; 4-Methylthio-2-oxobutanoic acid (cpd/cpd:C01180) in Biosynthesis of secondary metabolites - Solanum lycopersicum (tomato) (KEGG/sly/path:sly01110) / 2-Keto-4-methylthiobutyric acid; 2-Oxo-4-methylthiobutanoate; 2-Oxo-4-methylthiobutanoic acid; 4-Methylthio-2-oxobutanoate; 4-Methylthio-2-oxobutanoic acid (cpd/cpd:C01180) in 2-Oxocarboxylic acid metabolism - Solanum lycopersicum (tomato) (KEGG/sly/path:sly01210) / 2-Keto-4-methylthiobutyric acid; 2-Oxo-4-methylthiobutanoate; 2-Oxo-4-methylthiobutanoic acid; 4-Methylthio-2-oxobutanoate; 4-Methylthio-2-oxobutanoic acid (cpd/cpd:C01180) in Glucosinolate biosynthesis - S
M385T430	16.495	16.805	16.565	17.165	17.55	17.02	16.41	16.835	16.855	17.015	17.03	16.875	17.69	16.86	17.09	16.855	16.38	16.505	16.515	16.47	17.16	16.27	16.205	16.87	16.215	16.95	16.735	16.77	17.085	17.215	16.475	16.47	4	#N/A
M856T409	9.43	10.075	10.315	10.295	10.73	11.02	9.7	11	9.73	9.695	9.21	10.575	10.46	10.86	10.06	11.015	9.17	9.44	9.88	10.15	10.35	9.51	9.305	10.55	9.755	10.59	10.845	10.37	9.19	10.2	10.36	10.375	4	#N/A
M728T438	11.735	12.145	12.39	12.155	12.79	12.6	11.28	12.14	11.525	11.925	11.82	12.19	12.795	12.485	12.21	11.775	11.7	11.255	11.695	11.865	12.235	11.675	11.315	12.33	11.225	12.055	12.755	12.15	12.31	12.5	11.925	11.87	4	#N/A
M503T461	13.415	13.93	13.84	13.645	14.5	14.19	13.17	14.095	13.625	13.88	13.66	13.945	14.675	14.11	13.73	13.785	13.51	13.275	13.315	13.405	13.945	13.36	13.315	13.595	12.945	13.97	13.95	13.97	13.81	14.16	13.425	13.47	4	#N/A
M743T445	13.075	13.54	13.8	13.64	14.19	13.96	13.02	13.45	13.235	13.5	13.27	13.57	14.095	13.96	13.54	13.335	13.045	12.965	13.135	13.025	13.885	13.07	12.78	13.95	12.795	13.46	14.075	13.48	13.64	13.73	13.425	13.12	4	#N/A
M576T475	10.51	11.205	11.22	10.855	11.22	11.15	10.36	10.95	10.685	10.89	10.43	10.95	11.58	10.96	10.68	10.5	10.495	10.29	10.32	10.79	11.065	10.62	10.345	11.05	10.02	10.635	11.145	10.915	10.98	11	10.75	10.41	4	#N/A
M479T445	14.29	14.825	14.72	14.39	15.5	15.055	14.085	14.635	14.345	14.71	14.62	14.785	15.385	14.83	14.75	14.605	14.185	14.075	14.24	14.14	14.965	14.1	14.125	14.74	13.92	14.74	14.71	14.635	14.915	14.92	14.335	14.335	4	#N/A
M169T373	10.33	10.52	10.465	11.235	11.12	11.295	10.41	10.63	10.84	11.04	11.06	10.71	11.03	10.995	10.73	10.745	10.585	10.5	10.895	10.825	11.035	10.61	10.35	10.955	10.57	11.05	10.72	10.815	11.12	11.17	10.575	10.565	4	Indole-3-carboxaldehyde(4;3) (db/cpd/intern/Inter0019) in Indole derivatives (db/grp/intern/G_IAA0001) /
M332T318	11.915	12.41	11.85	12.51	12.93	12.94	12.155	12.585	12.23	12.48	12.37	12.26	13.21	12.415	12.34	12.15	12.195	12.15	12.475	12.51	13.1	12.27	11.77	12.16	11.88	12.365	12.17	12.455	13.015	12.71	12.43	12.135	4	#N/A
M343T359	11.58	11.5	11.355	11.735	12.01	12.465	11.665	11.87	11.74	11.225	11.97	11.08	13.045	11.705	12.08	11.42	11.625	11.22	11.29	11.28	12.53	10.985	10.92	11.98	10.73	11.795	11.175	11.265	12.21	11.66	12.005	11.125	4	(+)-Ampelopsin; (+)-Dihydromyricetin; Ampelopsin; Dihydromyricetin (cpd/cpd:C02906) in Biosynthesis of secondary metabolites - Solanum lycopersicum (tomato) (KEGG/sly/path:sly01110) / (+)-Ampelopsin; (+)-Dihydromyricetin; Ampelopsin; Dihydromyricetin (cpd/cpd:C02906) in Flavonoid biosynthesis - Solanum lycopersicum (tomato) (KEGG/sly/path:sly00941) / Ampelopsin (db/cpd/intern/Inter0179) in Phenylpropanoids biosynthesis (db/grp/intern/G_Phe0001) /
M164T318	10.065	10.64	10.02	10.99	11.5	11.105	10.625	10.97	10.735	10.27	10.75	10.71	11.535	10.645	10.76	10.86	10.615	10.33	10.655	10.73	11.5	10.57	10.38	10.585	10.375	10.76	10.415	10.93	11.02	11.15	10.905	10.525	4	3-Chloro-cis-1;2-dihydroxycyclohexa-3;5-diene (cpd/cpd:C12837) in Degradation of aromatic compounds - Solanum lycopersicum (tomato) (KEGG/sly/path:sly01220) /
M705T374	10.695	11.185	10.67	11.88	12.57	11.735	10.59	11.37	11.46	11.185	11.94	11.405	11.335	12.095	11.6	11.445	10.955	10.7	11.4	10.715	11.27	10.96	11.015	11.835	10.98	11.795	11.02	11.8	12.015	11.935	10.745	11.495	4	#N/A
M198T299	9.54	10.095	9.765	9.94	11.05	10.39	9.445	9.875	9.69	9.38	9.12	9.8	10.51	9.945	9.83	9.7	9.56	9.125	8.895	9.415	9.52	9.06	9.21	9.24	9.17	9.905	10.265	9.57	10	10.29	9.235	9.425	4	#N/A
M478T445	15.595	16.19	16.05	16.27	16.8	16.295	15.505	16.025	15.84	16.065	16.07	16.215	16.805	16.2	16.13	15.99	15.57	15.53	15.615	15.515	16.26	15.54	15.555	16.155	15.355	16.15	16.06	15.975	16.325	16.26	15.72	15.74	4	#N/A
M842T475_1	10.16	10.635	10.75	10.675	11.38	10.88	10.075	10.63	10.45	10.585	10.36	10.71	10.845	10.73	10.6	10.485	9.835	9.995	9.83	10.1	10.96	10.19	9.9	10.58	9.83	10.55	10.725	10.61	10.59	10.99	10.315	10.11	4	#N/A
M354T298_1	16.48	16.635	13.84	16.18	17.94	17.13	15.805	16.645	16.535	16.51	17.25	16.315	17.42	17.225	16.22	16.08	15.935	16.1	16.685	16.19	14.88	15.225	16.125	15.995	15.985	16.695	16.765	15.04	14.245	16.68	16.345	15.425	4	#N/A
M852T479	9.835	9.475	-2.26	9.85	10.68	9.97	9.845	8.125	9.075	10.14	9.78	10.19	10.005	9.765	9.42	9.82	9.535	3.645	9.685	9.78	7.89	9.7	9.645	9.53	9.35	9.415	5.35	10.14	4.355	10.56	9.235	9.345	4	#N/A
M747T466_1	10.865	11.29	11.51	11.51	11.56	11.51	10.66	11.465	10.6	11.035	10.92	11.01	11.555	11.345	11.48	10.945	10.24	10.785	10.44	11.125	11.295	10.735	10.395	11.485	10.455	11.225	11.45	11.2	10.79	10.63	10.45	10.965	4	#N/A
M545T396	10.28	10.85	10.255	10.695	10.39	10.645	10.075	10.47	9.99	10.56	10.54	10.375	11.21	10.45	10.65	10.655	9.94	9.795	10.17	10.21	10.39	10.09	10.025	9.895	9.63	10.575	10.44	10.335	10.88	10.89	10.13	10.02	4	#N/A
M679T440	13.265	13.935	13.8	14.055	14.24	14.35	13.1	13.795	13.465	13.76	13.08	13.875	14.4	13.83	13.51	13.285	13.23	13.175	12.955	13.735	13.855	12.69	13.07	13.815	12.775	13.26	14.19	13.67	14.165	13.805	13.19	12.895	4	#N/A
M467T434	8.945	9.44	8.94	9.395	10.26	9.83	9.295	9.43	9.28	9.655	9.59	9.39	10.285	9.74	9.38	9.22	9.3	8.85	9.005	9.41	9.795	9.06	8.53	9.24	8.345	9.145	8.81	9.585	9.8	9.72	9.025	9.495	4	#N/A
M343T407	10.98	11.315	11.555	11.105	12.09	12.285	9.415	12.3	11.555	13.405	13.42	12.75	12.95	13.67	13.11	12.74	11.73	11.44	11.36	10.575	11.88	10.855	10.64	12.055	10.98	11.505	10.82	12.295	13.565	12.715	9.92	12.46	4	Coniferin (cpd/cpd:C00761) in Phenylpropanoid biosynthesis - Solanum lycopersicum (tomato) (KEGG/sly/path:sly00940) /
M586T424	8.76	9.155	8.565	9.36	9.42	9.385	8.58	9.06	9.065	9.05	9.27	9.085	9.745	9.325	9.59	8.275	8.755	8.52	8.58	8.685	9.27	8.525	8.45	9.01	8.575	8.99	8.755	9.235	9.415	9.425	8.415	8.77	4	#N/A
M374T444	10.425	10.74	9.265	10.46	11.35	10.69	10.62	10.28	10.705	10.705	10.89	10.78	11.775	10.745	11.07	10.775	10.32	10.385	10.48	10.735	10.48	10.395	10.23	10.51	10.035	10.75	10.64	10.95	11.235	11.09	9.975	10.475	4	#N/A
M755T438	11.265	11.575	11.92	12.08	12.75	12.3	11.51	11.545	11.135	11.76	11.42	11.94	12.26	11.975	10.76	11.385	11.385	10.745	11.56	11.58	11.97	11.14	11.3	11.76	10.915	11.41	11.955	11.665	12.18	12.39	11.49	11.295	4	#N/A
M649T438	10.53	10.585	10.35	9.075	10.43	10.555	9.38	10.61	10.275	10.4	9.54	9.49	10.765	10.65	10.34	9.975	9.99	9.965	10.025	9.645	9.9	9.9	9.87	10.39	9.395	10.52	10.63	9.55	9.64	9.885	10.18	10.435	4	#N/A
M547T436	15.46	15.865	15.675	16.075	16.64	16.07	15.325	15.8	15.69	15.955	15.83	15.87	16.525	15.93	15.9	15.73	15.33	15.32	15.37	15.29	16.125	15.185	15.19	15.835	15.15	15.88	15.785	15.825	16.095	16.06	15.495	15.51	4	#N/A
M180T319	10.735	11.315	11.24	10.945	12.01	11.495	10.525	11.325	10.49	11.095	10.4	10.95	11.315	11.505	11.01	10.705	10.45	10.375	10.905	10.39	11.17	10.62	10.515	10.875	10.445	11.165	11.28	11.175	10.85	11.465	10.69	10.62	4	#N/A
M727T445	11.67	12.42	11.805	11.925	12.5	11.815	11.43	11.765	11.535	11.85	11.69	11.705	12.615	12.53	12.03	11.745	11.51	11.385	11.445	11.77	11.84	11.49	11.155	12.16	11.155	11.805	12.265	11.81	12.01	12.805	11.295	11.595	4	#N/A
M332T379	11.015	11.73	11.565	11.525	11.71	12.145	11.025	11.335	10.87	11.53	10.9	11.36	12.025	11.695	11.34	11.495	10.86	11.075	10.805	10.965	11.725	10.895	11.04	11.04	10.715	11.6	11.35	11.475	11.425	11.77	11.255	11.055	4	Melicopicine (cpd/cpd:C10722) in Biosynthesis of secondary metabolites - Solanum lycopersicum (tomato) (KEGG/sly/path:sly01110) /
M296T379	12.945	13.055	12.43	12.33	12.96	13.345	12.73	13.41	12.97	13.405	13.5	12.92	13.9	13.45	12.99	12.67	12.38	12.59	12.81	12.315	13.795	12.065	12.125	12.43	12.04	12.895	12.55	12.75	13.595	13.315	12.47	12.755	4	#N/A
M341T445	9.57	9.535	10.03	9.925	10.33	10.175	9.01	9.76	9.335	9.555	9.27	9.765	9.89	10.145	9.62	9.645	9.195	9.105	9.31	9.03	9.76	9.065	9.05	10.01	8.635	9.5	10.04	9.745	9.515	9.925	9.415	9.215	4	#N/A
M178T318	9.91	10.625	9.855	10.305	11.27	10.935	10.335	10.685	10.64	10.65	10.67	10.445	11.405	10.535	10.59	9.805	10.515	10.155	10.625	10.57	11.13	10.57	9.875	10.42	10.09	10.35	10.23	10.46	11.13	10.85	10.425	10.42	4	N-Carbamoyl-L-aspartate (cpd/cpd:C00438) in Metabolic pathways - Solanum lycopersicum (tomato) (KEGG/sly/path:sly01100) / Allantoate; Allantoic acid (cpd/cpd:C00499) in Metabolic pathways - Solanum lycopersicum (tomato) (KEGG/sly/path:sly01100) / 2-Oxo-6-methylthiohexanoic acid; 6-(Methylthio)-2-oxo-hexanoic acid (cpd/cpd:C17216) in Biosynthesis of secondary metabolites - Solanum lycopersicum (tomato) (KEGG/sly/path:sly01110) / 2-Oxo-6-methylthiohexanoic acid; 6-(Methylthio)-2-oxo-hexanoic acid (cpd/cpd:C17216) in 2-Oxocarboxylic acid metabolism - Solanum lycopersicum (tomato) (KEGG/sly/path:sly01210) / 2-Oxo-6-methylthiohexanoic acid; 6-(Methylthio)-2-oxo-hexanoic acid (cpd/cpd:C17216) in Glucosinolate biosynthesis - Solanum lycopersicum (tomato) (KEGG/sly/path:sly00966) / Allantoate; Allantoic acid (cpd/cpd:C00499) in Purine metabolism - Solanum lycopersicum (tomato) (KEGG/sly/path:sly00230) / N-Carbamoyl-L-aspartate (cpd/cpd:C00438) in Pyrimidine metabolism - Solanum lycopersicum (t
M635T251	9.605	9.905	9.34	9.88	10.44	10.38	9.79	9.955	10.135	9.72	10.17	10.03	10.83	9.945	10.47	10.045	9.46	9.35	9.875	9.845	10.57	9.495	9.31	10.04	9.5	9.83	9.68	10.235	10.605	10.37	9.82	9.735	4	#N/A
M604T472	9.705	10.07	9.67	10.21	10.94	10.715	9.43	10.015	9.73	10.125	9.88	10.14	10.895	9.91	10.03	10.3	9.195	9.19	10.795	10.065	10.895	9.655	9.295	9.675	9.225	10	10.1	11.04	10.08	10.44	9.53	9.855	4	#N/A
M335T394	10.215	10.49	10.225	11.01	11.5	10.57	10.105	10.525	10.32	11.055	10.59	10.495	11.115	10.44	10.58	10.67	10.35	9.81	10.655	10.58	11.3	10.365	9.945	10.285	9.76	10.415	10.35	10.525	11.255	11.035	10.585	10.26	4	#N/A
M343T451	13.575	13.835	13.61	13.995	14.66	14.2	13.48	13.9	14.04	14.3	14.46	14.33	14.915	14.465	14.24	14.145	13.54	13.33	13.57	13.575	14.21	13.55	13.305	13.945	13.275	14.255	14.18	14.26	14.23	14.565	13.96	13.945	4	#N/A
M201T240	8.92	9.595	9.38	9.92	9.95	9.2	8.285	9.035	9.11	9.795	8.56	9.73	9.88	9.11	9.73	9.45	8.535	8.54	8.375	9.305	9.7	9.055	8.375	9.28	8.785	9.085	9.485	9.96	9.33	9.455	8.95	9.465	4	Dihydroclavaminate; Dihydroclavaminic acid (cpd/cpd:C06659) in Biosynthesis of secondary metabolites - Solanum lycopersicum (tomato) (KEGG/sly/path:sly01110) / 3;6;8-Trimethylallantoin (cpd/cpd:C16362) in Caffeine metabolism - Solanum lycopersicum (tomato) (KEGG/sly/path:sly00232) /
M633T458	14.73	15.1	15.06	15.395	15.89	15.305	14.655	15.19	14.95	15.225	15.11	15.15	15.79	15.255	15.15	15.115	14.61	14.62	14.715	14.59	15.39	14.58	14.505	15.135	14.47	15.15	15.16	15.215	15.335	15.335	14.78	14.77	4	#N/A
M150T318	11.89	12.425	11.95	12.475	12.78	12.815	12.335	12.55	12.265	12.465	12.5	12.425	13.195	12.355	12.63	12.38	12.395	12.055	12.525	12.58	13.18	12.395	11.9	12.405	12.145	12.385	12.12	12.53	13.145	12.685	12.405	12.235	4	2-Keto-4-methylthiobutyric acid; 2-Oxo-4-methylthiobutanoate; 2-Oxo-4-methylthiobutanoic acid; 4-Methylthio-2-oxobutanoate; 4-Methylthio-2-oxobutanoic acid (cpd/cpd:C01180) in Metabolic pathways - Solanum lycopersicum (tomato) (KEGG/sly/path:sly01100) / 2-Keto-4-methylthiobutyric acid; 2-Oxo-4-methylthiobutanoate; 2-Oxo-4-methylthiobutanoic acid; 4-Methylthio-2-oxobutanoate; 4-Methylthio-2-oxobutanoic acid (cpd/cpd:C01180) in Biosynthesis of secondary metabolites - Solanum lycopersicum (tomato) (KEGG/sly/path:sly01110) / 2-Keto-4-methylthiobutyric acid; 2-Oxo-4-methylthiobutanoate; 2-Oxo-4-methylthiobutanoic acid; 4-Methylthio-2-oxobutanoate; 4-Methylthio-2-oxobutanoic acid (cpd/cpd:C01180) in 2-Oxocarboxylic acid metabolism - Solanum lycopersicum (tomato) (KEGG/sly/path:sly01210) / 2-Keto-4-methylthiobutyric acid; 2-Oxo-4-methylthiobutanoate; 2-Oxo-4-methylthiobutanoic acid; 4-Methylthio-2-oxobutanoate; 4-Methylthio-2-oxobutanoic acid (cpd/cpd:C01180) in Glucosinolate biosynthesis - S
M302T396	16.135	16.665	16.345	16.855	17.06	16.795	16.24	16.625	16.665	16.66	16.78	16.62	17.485	16.625	16.74	16.47	16.09	16.055	16.225	16.285	16.93	16.095	16.025	16.42	15.955	16.69	16.39	16.44	16.905	16.78	16.14	16.185	4	#N/A
M621T430	14.785	15.42	15.07	15.425	15.94	15.52	14.665	15.235	15.1	15.34	15.21	15.245	15.875	15.34	15.32	15.165	14.715	14.695	14.73	14.685	15.475	14.59	14.635	15.275	14.555	15.37	15.195	15.24	15.46	15.37	14.88	14.915	4	#N/A
M456T445	13.125	13.625	13.505	13.835	14.34	13.855	13.05	13.52	13.405	13.59	13.6	13.695	14.34	13.685	13.51	13.67	12.975	13.055	13.17	12.98	13.78	13.045	13.085	13.695	12.925	13.615	13.575	13.415	13.82	13.755	13.215	13.115	4	#N/A
M985T439	8.625	9.08	8.645	9.085	10.12	9.695	8.55	8.945	8.89	8.775	9.22	9.095	9.78	9.005	9.2	8.675	8.185	8.435	8.755	8.595	9.48	8.805	8.325	8.47	8.31	8.795	8.78	8.995	9.475	8.83	8.82	8.725	4	#N/A
M363T445	8.72	9.095	9.57	9.295	9.68	9.72	8.67	9.27	9	9.345	9.14	9.115	9.965	9.19	9.4	9.18	8.775	8.735	8.915	8.835	9.285	8.655	8.7	9.305	8.53	9.29	9.435	9.3	9.34	9.175	9.02	8.75	4	#N/A
M443T186	11.615	11.64	12.295	12.085	12.8	12.135	11.37	12.25	12.035	12.415	12.85	11.655	11.965	11.88	11.83	11.86	11.765	11.98	12.44	12.775	12.02	12	11.635	11.92	11.06	11.935	12.52	12.905	11.835	12.65	11.69	12.07	4	#N/A
M549T353	11.18	11.48	11.675	11.165	11.59	11.805	11.29	11.275	11.405	11.51	11.24	11.295	12.015	11.505	12	12.21	11.01	10.915	11.32	11.24	10.98	11.055	10.88	12.065	11.815	11.51	11.65	11.29	11.205	12.075	10.69	11.055	4	#N/A
M525T451	9.36	9.525	9.74	10.03	9.82	9.905	8.965	9.765	9.565	9.49	9.23	9.08	10.015	9.87	10.1	10	9.205	9.105	8.93	9.585	9.605	9.08	8.715	9.725	9.09	9.7	9.695	9.265	9.18	10.02	9.76	9.7	4	#N/A
M342T445	8.525	8.885	8.645	9.025	9.75	9.105	8.3	8.74	8.605	8.785	8.89	9	9.495	9.315	8.96	9.29	8.29	8.405	8.175	9.04	8.75	8.02	8.195	8.865	8.05	8.985	8.95	8.6	8.595	8.9	8.87	8.46	4	#N/A
M402T395	9.565	10.315	9.565	10.66	11.13	10.265	9.785	10.11	10.2	10.11	10.88	9.77	11.17	10.78	10.08	10.005	10.175	9.935	10.19	10.3	10.905	9.84	9.795	10.085	10.14	10.055	10.335	9.92	11.185	10.225	9.895	9.98	4	#N/A
M668T373_2	14.82	17.565	17.645	15.29	17.57	17.785	15.21	15.34	12.71	17.87	12.15	18.105	17.945	12.405	13.09	12.14	12.625	11.91	12.28	11.97	12.49	12.27	12.03	12.305	11.675	12.785	12.905	12.715	12.72	12.57	12.035	12.16	4	#N/A
M165T445	10.835	11.36	11.455	11.045	12.04	11.715	10.585	11.145	10.955	11.27	10.9	11.57	11.9	11.585	11.33	11.29	10.605	10.68	10.94	10.77	11.59	10.945	10.85	11.535	10.665	10.97	11.62	10.915	11.275	11.545	11.08	10.99	4	p-Cumate (cpd/cpd:C06578) in Degradation of aromatic compounds - Solanum lycopersicum (tomato) (KEGG/sly/path:sly01220) / Eugenol (cpd/cpd:C10453) in Phenylpropanoid biosynthesis - Solanum lycopersicum (tomato) (KEGG/sly/path:sly00940) / Isoeugenol (cpd/cpd:C10469) in Phenylpropanoid biosynthesis - Solanum lycopersicum (tomato) (KEGG/sly/path:sly00940) /
M318T395	14.675	15.22	14.985	15.395	15.54	14.785	14.815	15.13	15.32	15.25	15.4	15.105	16.09	15.215	15.35	15.06	14.705	14.85	14.86	14.85	15.495	14.615	14.54	14.955	14.585	15.2	14.975	14.98	15.46	15.405	14.675	14.695	4	#N/A
M226T299	11.615	11.99	10.395	11.505	12.78	12.185	11.46	11.895	11.69	11.48	12	11.95	12.28	11.895	11.94	11.67	11.525	11.33	11.605	11.5	12.225	11.005	11.375	11.72	10.93	11.95	12.02	12.11	11.88	12.26	11.32	11.675	4	L-N-Acetylphosphinothricin; N-Acetyl-L-Glufosinate; N-Acetylphinothricin; N-Acetylphosphinothricin (cpd/cpd:C17952) in Biosynthesis of secondary metabolites - Solanum lycopersicum (tomato) (KEGG/sly/path:sly01110) /
M330T374	12.52	12.84	11.955	13.19	13.47	13.145	12.425	12.835	13.01	12.69	12.98	12.66	13.075	13.22	13.09	12.62	12.4	12.595	12.145	12.3	12.885	12.435	12.205	13.075	12.395	12.115	12.62	12.82	13.125	12.545	12.345	12.3	4	Melicopicine (cpd/cpd:C10722) in Biosynthesis of secondary metabolites - Solanum lycopersicum (tomato) (KEGG/sly/path:sly01110) /
M306T334	9.59	9.95	9.33	10.505	10.93	10.35	9.415	10	9.94	10.165	10	9.86	10.755	10.23	9.48	9.89	9.48	9.62	9.65	9.395	10.345	9.5	9.125	9.99	9.215	9.905	9.66	9.73	10.105	9.82	9.535	9.115	4	#N/A
M1025T373	11.78	12.1	11.85	12.02	12.24	12.205	11.865	12.33	12.02	12.18	12.33	12.16	12.295	12.65	12.4	12.12	11.82	11.795	11.775	12.03	12.18	11.82	11.915	12.285	11.825	12.27	11.725	12.31	12.335	12.455	11.67	12.005	4	#N/A
M556T391	10.465	11.09	10.995	11.12	11.49	11.215	10.455	11.025	10.25	10.56	10.74	10.33	11.455	11.38	10.74	10.915	10.35	10.69	10.48	10.38	11.155	10.135	10.74	10.69	10.2	10.25	10.77	10.77	10.845	10.61	10.405	10.485	4	#N/A
M879T383	9.275	10.225	9.695	9.725	10.68	10.1	9.005	9.705	9.265	9.525	9.53	9.21	10.19	9.73	9.58	9.34	9.12	9.8	8.795	9.58	10.025	8.93	9.105	9.82	9.415	9.725	9.835	9.49	10.01	10.23	9.62	9.48	4	#N/A
M271T385	13.19	13.305	13.15	13.71	13.79	13.87	13.175	13.435	13.52	13.615	13.52	13.325	14.29	13.475	13.64	13.34	13.165	13.08	13.085	13.22	14.05	12.83	12.87	13.445	12.72	13.515	13.205	13.355	13.935	13.8	13.295	12.985	4	#N/A
M429T446	14.815	14.955	14.715	15.43	15.73	15.27	14.745	14.975	15.14	15.29	15.17	15.02	16.03	15.115	15.29	15.02	14.77	14.575	14.78	14.775	15.455	14.5	14.675	14.915	14.4	15.14	14.8	15.12	15.33	15.46	14.535	14.735	4	#N/A
M1034T266	18.075	17.96	11.2	18.835	18.51	18.45	11.955	19.235	18.475	18.2	18.81	18.825	18.455	18.525	18.73	18.83	14.32	11.485	18.815	15.32	18.385	18.185	14.675	15.445	18.47	18.45	18.91	15.615	18.485	18.635	10.61	19.07	4	#N/A
M501T445	12.245	13.015	13.005	12.755	13.41	13.33	12.035	12.795	12.29	12.665	12.81	12.84	13.445	13.015	12.62	12.44	12.16	12.025	12.235	12.155	12.95	12.155	12	12.92	11.705	12.72	13.08	12.725	12.815	12.715	12.51	12.49	4	#N/A
M303T451	12.635	12.915	12.77	13.215	13.27	13.115	12.52	13.035	13.03	13.455	13.59	13.44	14.075	13.555	13.48	13.35	12.535	12.54	12.665	12.555	13.16	12.69	12.295	13.14	12.555	13.555	13.185	13.385	13.77	13.73	12.915	13.07	4	HESPERETIN (db/cpd/intern/Inter0136) in Secondary metabolism (db/grp/intern/G_Sec0001) / HOMOERIODICTYOL (db/cpd/intern/Inter0140) in Secondary metabolism (db/grp/intern/G_Sec0001) /
M413T448	15.48	15.775	15.77	16.17	16.27	16.125	15.57	15.965	15.955	16.08	16.14	15.965	16.775	16.02	16.1	15.84	15.5	15.7	15.545	15.52	16.205	15.415	15.22	15.79	15.41	16.095	15.75	15.875	16.22	16.275	15.645	15.52	4	#N/A
M492T411	10.125	10.62	10.525	10.055	11.01	10.63	9.875	10.43	10.28	10.445	10.26	10.045	11.08	10.405	10.73	10.255	9.275	9.625	10.1	9.8	9.82	9.375	9.555	9.695	9.2	10.36	10.65	9.82	10.52	10.615	10.405	10.095	4	#N/A
M347T408_2	13.035	13.19	12.235	12.16	12.89	13.17	10.855	12.16	12.415	12.855	13.17	12.885	13.78	13.13	13.28	13.055	12.63	12.325	12.57	12.84	12.96	12.845	12.12	12.37	11.795	12.685	11.645	12.925	13.865	11.835	12.3	12.39	4	6-O-alpha-D-Galactosyl-D-glucitol; Melibiitol (cpd/cpd:C05399) in Galactose metabolism - Solanum lycopersicum (tomato) (KEGG/sly/path:sly00052) /
M249T385	15.41	15.585	15.26	15.87	16.22	16.14	15.365	15.64	15.755	15.825	15.8	15.635	16.395	15.77	15.87	15.625	15.47	15.22	15.405	15.515	16.215	15.205	15.205	15.695	15.1	15.755	15.49	15.735	16.165	16.07	15.655	15.405	4	#N/A
M903T383	9.73	10.14	9.91	10.35	10.86	10.415	9.5	10.475	9.98	10.45	9.83	10.065	11.155	10.285	10.27	10.075	9.895	9.66	9.605	9.695	10.365	9.355	9.77	10.295	9.34	10.205	10.14	10.135	10.62	10.46	9.235	9.655	4	#N/A
M712T439	11.275	11.835	11.98	11.985	11.73	12.065	11.2	11.58	11.54	11.72	11.58	11.71	12.31	11.89	11.67	11.22	11.085	11.24	11.32	11.17	11.91	11.1	11.285	11.915	11.065	11.78	12.1	11.505	11.905	12.015	11.64	11.27	4	#N/A
M226T233	9.425	9.99	9.765	9.785	10.95	9.875	8.855	9.5	9.1	9.805	9.51	9.87	10.875	9.71	9.88	9.085	9.46	8.955	9.265	9.705	10.34	9.305	9.43	9.905	9.145	9.67	10	9.515	9.945	9.995	9.49	9.175	4	#N/A
M295T445	11.505	12.27	12.455	12.16	12.33	12.745	11.185	12.155	11.69	11.9	11.81	11.915	12.57	12.15	12.05	11.71	11.405	11.425	11.42	12.675	11.98	11.57	11.17	12.235	11.155	11.92	12.565	11.805	12.06	11.55	11.82	11.52	4	#N/A
M823T474	11.21	11.54	11.63	11.83	11.07	11.785	11.07	11.44	11.48	11.645	11.25	11.475	12.045	11.69	11.28	11.02	11.02	11.065	11.04	10.985	11.57	11.045	11.015	11.295	10.96	11.415	11.485	11.67	11.35	11.77	11.06	11.085	4	#N/A
M162T471	9.465	9.75	9.575	10.115	10.66	10.23	9.25	9.755	9.55	9.6	9.99	9.695	10.55	10.075	10.08	9.815	9.375	9.475	9.525	9.44	10.085	9.02	8.95	9.845	9.135	9.765	9.725	9.95	9.9	10.315	9.475	9.36	4	3-Hydroxy-4-trimethylammoniobutanoate; Carnitine; gamma-Trimethyl-hydroxybutyrobetaine (cpd/cpd:C00487) in ABC transporters - Solanum lycopersicum (tomato) (KEGG/sly/path:sly02010) / 3-Hydroxy-4-trimethylammoniobutanoate; Carnitine; gamma-Trimethyl-hydroxybutyrobetaine (cpd/cpd:C00487) in Lysine degradation - Solanum lycopersicum (tomato) (KEGG/sly/path:sly00310) /
M328T470	10.24	10.585	10.34	10.665	11.35	10.85	10.215	10.535	10.365	10.675	10.73	10.66	11.25	10.635	10.33	10.72	10.06	10.15	10.2	10.07	10.6	9.985	10.005	10.445	9.61	10.545	10.47	10.585	10.84	10.745	10.18	10.18	4	#N/A
M305T454	11.605	12.345	11.87	12.605	12.54	12.585	11.545	11.96	11.705	12.46	12.14	12.385	12.77	12.165	12.48	12.4	12.1	11.955	12.145	11.795	12.435	11.595	11.845	12.29	11.38	12.315	11.53	12.46	12.44	12.355	11.625	11.935	4	(9Z)-Octadecenoic acid; (Z)-Octadec-9-enoic acid; Oleate; Oleic acid (cpd/cpd:C00712) in Biosynthesis of unsaturated fatty acids - Solanum lycopersicum (tomato) (KEGG/sly/path:sly01040) / (9Z)-Octadecenoic acid; (Z)-Octadec-9-enoic acid; Oleate; Oleic acid (cpd/cpd:C00712) in Fatty acid biosynthesis - Solanum lycopersicum (tomato) (KEGG/sly/path:sly00061) / (9Z)-Octadecenoic acid; (Z)-Octadec-9-enoic acid; Oleate; Oleic acid (cpd/cpd:C00712) in Cutin; suberine and wax biosynthesis - Solanum lycopersicum (tomato) (KEGG/sly/path:sly00073) /
M664T277	8.755	9.295	8.815	9.255	9.82	9.28	8.2	9.025	8.765	9.415	9.24	8.975	9.81	9.205	9.06	8.22	8.44	8.58	8.795	8.385	9.425	8.11	8.17	8.84	8.415	9.01	8.725	8.755	8.97	9.21	8.25	8.545	4	#N/A
M378T345	11.61	12.05	11.555	12.64	12.92	11.775	11.34	11.735	12.32	12.465	12.63	11.56	11.83	12.215	13.11	12.455	11.845	10.985	11.43	11.225	11.75	11.06	11.125	11.75	11.125	11.645	11.765	11.86	12.155	12.12	11.425	11.245	4	#N/A
M391T395	14.715	15.005	14.72	15.36	15.52	15.19	14.8	14.955	15.07	15.275	15.14	15.09	15.88	14.97	15.11	15.025	14.735	14.67	14.9	14.86	15.055	14.595	14.555	14.93	14.985	15.075	14.885	14.74	15.43	15.25	14.765	14.765	4	#N/A
M365T183	11.5	12.565	12.085	12.73	12.75	12.07	11.86	12.105	12.45	12.455	12.38	12.425	13.57	12.52	12.41	12.54	12.22	12.035	11.82	12.02	12.39	11.665	11.595	12.38	11.965	12.44	12.11	12.295	12.39	12.585	11.88	11.99	4	#N/A
M744T447	8.73	9.395	9.09	9.11	9.95	9.295	8.48	9.145	8.87	9.275	8.9	9.065	9.73	9.25	9.48	9.095	8.8	8.725	8.71	8.63	9.32	8.395	8.09	9.08	8.07	9.255	9.005	8.885	9.33	9.295	8.75	8.76	4	#N/A
M235T381	16.865	16.965	16.74	16.765	18	17.16	16.645	17.205	16.945	17.19	17.32	16.95	17.86	17.3	17.22	16.885	16.87	16.595	16.895	16.78	17.49	16.315	16.625	16.905	16.46	17.105	16.62	16.87	17.39	17.25	16.185	16.905	4	#N/A
M389T352	16.195	16.29	15.82	16.52	17.3	16.915	15.985	16.58	16.26	16.515	16.69	16.26	17.15	16.66	16.6	15.995	16.17	15.9	16.2	16.09	16.255	15.57	15.905	16.2	15.55	16.435	16.375	16.58	16.695	16.86	16.315	16.21	4	#N/A
M472T423	8.33	9.17	8.445	8.875	9.91	9.5	8.13	8.945	8.76	8.84	8.97	8.795	10.26	9.09	9	9.385	8.925	8.645	8.35	9.195	9.245	8.37	8.34	8.67	8.105	8.84	8.505	9.21	8.95	9.735	8.35	8.445	4	#N/A
M244T351	8.95	9.775	10.865	10.58	12.05	11.4	10.615	11.215	10.125	10.985	10.34	10.235	11.615	10.985	10.73	9.76	9.685	10.6	10.555	10.38	11.14	10.3	10.525	11.105	9.715	10.855	10.95	10.29	10.59	11.23	9.505	9.65	4	1D-1-Guanidino-1-deoxy-3-dehydro-scyllo-inositol; Amidino-3-keto-scyllo-inosamine (cpd/cpd:C04673) in Biosynthesis of secondary metabolites - Solanum lycopersicum (tomato) (KEGG/sly/path:sly01110) /
M370T449	12.395	12.74	12.635	13.13	13.19	13.065	12.3	13.015	12.77	13.125	13.15	12.705	13.75	12.92	13.06	12.81	12.395	12.34	12.535	12.445	12.96	12.27	12.43	12.9	12.105	12.985	12.575	12.86	13.155	13.07	12.41	12.495	4	#N/A
M549T445_2	10.49	11.32	11.815	10.605	10.62	11.75	10.5	11.41	10.405	10.75	10.81	10.35	11.225	11.52	11.39	10.455	10.365	10.43	10.405	10.045	10.44	10.345	9.815	11.485	9.905	10.715	10.805	10.18	10.6	11.18	10.26	11.095	4	#N/A
M387T430	10.635	10.905	10.845	11.325	12	11.16	10.845	11.335	11.17	11.17	11.09	10.32	11.785	11.41	11.01	11.255	10.89	10.65	10.92	10.685	11.16	10.45	10.535	10.945	10.35	11.14	10.65	11.08	11.165	11.155	9.405	10.475	4	#N/A
M270T439	12.135	12.485	12.065	12.74	12.8	13.51	12	12.64	12.055	12.775	12.59	12.5	13.56	12.71	12.72	12.655	12.35	12.06	12.435	12.295	12.875	12.04	11.7	12.455	11.485	12.26	12.355	12.34	12.7	12.82	12.325	12.265	4	#N/A
M426T334	10.37	9.89	10.075	9.84	10.35	10.3	9.155	10.41	9.975	9.39	9.75	10.15	11.39	10.045	10.79	10.16	9.655	9.385	9.655	9.775	9.265	9.06	9.45	10.515	9.5	10.06	10.13	10.08	10.355	9.405	9.73	9.875	4	#N/A
M150T396	13.065	13.39	13.035	13.7	13.97	13.655	13.135	13.285	13.36	13.55	13.46	13.265	14.155	13.35	13.41	13.32	12.98	12.96	13.165	13.11	13.8	12.875	12.82	13.305	12.71	13.325	13.215	13.135	13.735	13.635	13.035	12.995	4	2-Keto-4-methylthiobutyric acid; 2-Oxo-4-methylthiobutanoate; 2-Oxo-4-methylthiobutanoic acid; 4-Methylthio-2-oxobutanoate; 4-Methylthio-2-oxobutanoic acid (cpd/cpd:C01180) in Metabolic pathways - Solanum lycopersicum (tomato) (KEGG/sly/path:sly01100) / 2-Keto-4-methylthiobutyric acid; 2-Oxo-4-methylthiobutanoate; 2-Oxo-4-methylthiobutanoic acid; 4-Methylthio-2-oxobutanoate; 4-Methylthio-2-oxobutanoic acid (cpd/cpd:C01180) in Biosynthesis of secondary metabolites - Solanum lycopersicum (tomato) (KEGG/sly/path:sly01110) / 2-Keto-4-methylthiobutyric acid; 2-Oxo-4-methylthiobutanoate; 2-Oxo-4-methylthiobutanoic acid; 4-Methylthio-2-oxobutanoate; 4-Methylthio-2-oxobutanoic acid (cpd/cpd:C01180) in 2-Oxocarboxylic acid metabolism - Solanum lycopersicum (tomato) (KEGG/sly/path:sly01210) / 2-Keto-4-methylthiobutyric acid; 2-Oxo-4-methylthiobutanoate; 2-Oxo-4-methylthiobutanoic acid; 4-Methylthio-2-oxobutanoate; 4-Methylthio-2-oxobutanoic acid (cpd/cpd:C01180) in Glucosinolate biosynthesis - S
M928T461	8.94	9.295	9.345	9.535	9.64	9.495	8.69	9.285	9.1	9.635	9.13	9.06	10.08	9.375	9.03	8.945	8.61	8.83	9.04	8.71	9.56	8.725	8.845	9.545	8.55	9.085	9.32	9.025	9.845	9.755	8.83	8.98	4	#N/A
M657T250	10.625	11.125	10.9	11.69	11.92	10.865	11.085	10.84	10.835	11.505	11.51	11.365	12.08	11.45	11.72	11.22	11.375	10.83	11.26	11.27	11.53	10.98	10.975	11.2	10.39	11	11.07	11.855	11.785	11.825	11.375	11.045	4	#N/A
M781T382	9.705	10.25	9.975	9.99	11.05	10.625	9.36	10.065	9.725	9.955	9.49	9.825	10.585	10.24	9.94	9.96	9.545	9.135	9.465	9.555	10.16	9.245	9.325	9.55	9.08	9.92	10.065	10.255	9.845	10.235	9.92	9.1	4	#N/A
M924T468_1	17.11	17.505	17.485	17.67	18	17.555	17.145	17.615	17.42	17.44	17.62	17.56	18.455	17.78	17.64	17.375	17.175	17.13	17.09	17.07	17.63	17.04	16.885	17.42	16.8	17.695	17.415	17.475	17.575	17.67	16.985	17.11	4	#N/A
M419T437	14.825	15.235	15.18	15.41	16.03	15.515	14.855	15.02	15.105	15.28	15.2	15.355	15.925	15.31	15.47	15.195	14.8	14.8	14.94	14.875	15.54	14.725	14.745	15.42	14.64	15.22	15.26	15.055	15.58	15.595	14.995	14.835	4	#N/A
M800T450	9.84	9.22	9.4	10.025	9.98	10.25	9.235	9.445	9.8	10.085	10.04	10.07	10.865	9.99	9.96	10.295	9.65	9.74	10.05	9.7	10.585	9.77	9.885	10.075	9.4	9.71	9.495	10.07	10.5	10.49	9.34	9.64	4	#N/A
M414T266_2	12.735	12.135	13.995	11.39	12.62	13.105	13.655	13.685	13.015	12.525	13.42	14.14	11.46	12.715	13.77	11.405	10.295	13.775	9.135	13.43	12.965	13.31	11.365	12.315	9.01	13.22	14.06	12.225	12.875	12.515	13.69	8.695	4	#N/A
M455T404	12.225	12.585	12.52	11.915	13.15	12.485	11.745	12.655	11.89	12.75	11.54	12.08	12.915	12.59	12.17	11.715	11.715	11.805	12.18	12.265	12.545	11.995	11.81	11.745	11.295	12.04	12.685	12.49	12.565	12.77	12.295	12.035	4	#N/A
M250T385	12.705	12.78	12.58	12.895	13.59	13.245	12.69	12.85	12.795	13.035	12.97	12.79	13.515	12.91	13.16	12.91	12.74	12.35	12.72	12.93	13.405	12.51	12.34	12.895	12.265	12.92	12.8	12.945	13.485	13.365	13.05	12.69	4	#N/A
M455T457	15.375	15.855	16.01	16.185	16.37	15.915	15.315	15.84	15.62	15.79	15.81	15.645	16.51	15.865	16.91	16.015	15.45	15.26	15.34	15.415	15.855	15.225	14.985	15.735	15.095	15.945	15.76	15.595	15.8	15.995	15.305	15.32	4	#N/A
M311T373	12.455	12.845	12.585	13.315	13.3	13.105	12.505	12.925	13.045	12.82	12.97	12.685	13.21	13.085	13.06	12.6	12.555	12.62	12.73	12.71	13.2	12.445	12.465	13.035	12.445	13.06	12.845	12.8	13.08	13.3	12.705	12.675	4	(R)-5-Diphosphomevalonate (cpd/cpd:C01143) in Metabolic pathways - Solanum lycopersicum (tomato) (KEGG/sly/path:sly01100) / (R)-5-Diphosphomevalonate (cpd/cpd:C01143) in Biosynthesis of secondary metabolites - Solanum lycopersicum (tomato) (KEGG/sly/path:sly01110) / (R)-5-Diphosphomevalonate (cpd/cpd:C01143) in Terpenoid backbone biosynthesis - Solanum lycopersicum (tomato) (KEGG/sly/path:sly00900) /
M662T372	14.425	14.495	14.355	14.665	14.54	14.87	14.04	14.805	14.895	14.615	14.77	14.89	14.4	15.12	14.66	14.875	14.615	14.75	14.895	14.975	14.97	14.745	14.605	15.03	14.7	14.82	14.52	14.99	15.115	15.165	14.815	12.445	4	#N/A
M271T352	9.855	9.84	9.095	10.14	11.39	10.29	9.53	9.9	9.86	10.07	10.04	8.97	10.705	10.015	10.12	10.205	9.645	9.325	10.07	9.255	9.96	9.52	9.06	9.595	9.065	9.94	9.83	9.81	10.105	10.48	9.825	9.77	4	#N/A
M307T319	11.66	11.155	10.825	11.385	12.42	12.43	10.92	11.4	11.56	11.87	11.38	11.395	12.835	11.04	11.08	11.855	11.41	11.4	11.605	11.49	11.88	11.74	11.01	11.41	10.51	11.14	11.12	11.45	12.385	11.63	11.3	11.185	4	4;9-Dihydroxy-2-methyl-11H-benzo[b]fluorene-5;10;11-trione; Kinobscurinone (cpd/cpd:C12391) in Biosynthesis of secondary metabolites - Solanum lycopersicum (tomato) (KEGG/sly/path:sly01110) /
M421T293	10.885	10.72	11.195	11.635	11.53	11.235	10.83	10.895	11.255	11.235	10.51	11.195	12.01	11.215	11.4	11.23	10.905	10.77	10.77	10.695	11.36	10.33	10.495	11.21	10.175	10.67	10.955	10.98	11.24	11.115	10.58	10.815	4	#N/A
M209T406	10.86	11.475	11.145	10.7	12.16	11.44	10.61	11.11	10.82	11.44	12.09	11.085	11.7	11.265	11.3	11.075	10.945	10.555	10.975	10.89	11.085	10.635	10.455	11.025	10.495	11.235	11.24	11.155	11.87	11.5	11.065	10.825	4	#N/A
M643T348	10.265	10.615	10.6	10.96	11.75	11.125	10.32	10.68	10.575	10.43	10.14	10.745	10.895	10.85	10.73	10.295	10.47	10.035	10.305	10.135	11.195	10.255	9.935	10.455	9.885	10.62	10.73	10.62	10.66	10.97	10.28	10.585	4	#N/A
M271T233	12.44	12.66	12.395	12.855	13.13	12.605	11.23	12.4	11.665	12.5	11.28	12.795	13.265	12.415	12.06	12.525	11.48	11.975	11.195	11.62	12.76	10.875	11.95	11.77	11.59	12.375	12.535	11.495	11.65	12.615	11.75	11.295	4	4';5;7-Trihydroxyflavone; 5;7;4'-Trihydroxyflavone; Apigenin (cpd/cpd:C01477) in Metabolic pathways - Solanum lycopersicum (tomato) (KEGG/sly/path:sly01100) / 3;4';5;7-Tetrahydroxyflavylium chloride; 3;5;7-Trihydroxy-2-(4-hydroxyphenyl)benzopyrylium chloride; Pelargonidin; Pelargonidin chloride; Pelargonidol chloride (cpd/cpd:C05904) in Metabolic pathways - Solanum lycopersicum (tomato) (KEGG/sly/path:sly01100) / 4';5;7-Trihydroxyflavone; 5;7;4'-Trihydroxyflavone; Apigenin (cpd/cpd:C01477) in Biosynthesis of secondary metabolites - Solanum lycopersicum (tomato) (KEGG/sly/path:sly01110) / 3;4';5;7-Tetrahydroxyflavylium chloride; 3;5;7-Trihydroxy-2-(4-hydroxyphenyl)benzopyrylium chloride; Pelargonidin; Pelargonidin chloride; Pelargonidol chloride (cpd/cpd:C05904) in Biosynthesis of secondary metabolites - Solanum lycopersicum (tomato) (KEGG/sly/path:sly01110) / 5;7;4'-Trihydroxyisoflavone; Genistein (cpd/cpd:C06563) in Biosynthesis of secondary metabolites - Solanum lycopersicum (tomato)
M299T380_1	18.235	18.51	18.34	18.275	19.29	18.955	18.11	18.685	18.435	18.64	18.57	18.625	19.375	18.655	18.6	18.44	18.13	18.035	18.02	18.21	18.93	17.98	17.945	18.52	17.635	18.67	18.48	18.645	18.775	18.865	18.155	18.36	4	p-coumarylresinol (db/cpd/intern/Lign0006) in Lignans (db/grp/intern/G_Lign0001) /
M258T355	9.73	9.93	10.04	9.83	10.22	10.8	9.695	10.07	9.84	10.405	9.86	9.085	10.865	10.405	10.09	10.335	9.53	9.655	9.355	9.655	9.96	9.865	9.51	10.435	9.665	10.305	10.275	10.01	9.865	10.345	9.555	9.785	4	#N/A
M673T251	10.65	10.725	10.215	10.925	11.72	11.215	10.75	10.47	10.595	11.07	11.1	10.85	11.785	11.1	11.35	10.765	11.145	10.54	10.85	10.865	11.285	10.14	10.205	10.88	9.95	10.51	10.835	11.275	11.415	11.15	10.965	10.65	4	#N/A
M801T374	10.275	10.105	9.76	10.48	10.09	10.175	9.855	10.02	10.155	10.365	10.23	10.255	11.585	11.035	10.46	10.27	10.47	10.03	10.155	10.595	10.425	10.15	9.965	10.68	10.235	10.335	10.33	10.735	10.535	10.4	10.37	10.22	4	#N/A
M697T454	11.115	11.305	11.105	11.36	12.71	12.365	10.95	11.565	11.495	11.435	11.69	11.57	12.25	11.82	11.95	11.695	11.205	10.92	11.335	11.045	11.99	11.065	11.09	11.5	10.67	11.615	11.505	11.65	11.66	12.065	11.37	11.4	4	#N/A
M394T393	9.935	9.57	10.08	10.94	11.28	10.88	10.445	10.455	10.655	10.63	11.7	10.625	11.29	10.75	10.44	10.69	10.625	9.905	10.67	10.56	11.27	10.425	9.905	10.4	9.525	10.765	10.47	10.775	11.63	11.035	10.115	10.31	4	#N/A
M1024T373	9.405	9.615	9.595	10.03	9.99	9.935	9.315	9.72	9.83	9.76	9.66	9.895	10.13	10.15	9.76	10.075	9.75	9.35	9.99	9.71	9.995	9.68	9.435	9.88	9.635	9.44	9.325	9.32	9.94	10.3	9.26	9.88	4	#N/A
M715T352	9.3	9.825	9.345	10.415	10.38	10.105	9.38	9.755	9.725	9.75	9.69	9.665	10.99	9.995	10.06	9.925	9.375	9.545	9.5	10.09	9.97	9.775	9.835	9.79	9.695	9.985	9.735	9.85	10.15	9.875	9.96	9.95	4	#N/A
M554T447	9.495	9.575	9.45	9.67	9.95	9.605	8.835	9.66	9.465	9.18	9.41	9.11	9.915	9.625	9.68	9.025	9.19	8.83	9.165	8.8	9.62	8.675	8.575	9.89	8.525	9.55	9.44	9.67	9.015	9.525	9.24	9.52	4	#N/A
M399T287	11.175	11.795	11.325	11.34	11.04	11.665	11.235	11.675	11.66	11.89	11.67	11.835	11.885	11.95	12.15	11.2	11.615	11.095	11.075	11.91	11.845	11.52	11.515	12.005	10.67	11.3	11.71	11.34	11.91	12.35	11.4	11.86	4	#N/A
M458T298_2	16.37	15.525	16.64	16.03	17.72	16.765	16.065	16.865	15.63	16.76	16.96	15.855	17.075	16.89	15.64	15.82	16.35	16.135	16.01	10.295	16.85	15.995	15.96	15.905	15.58	16.77	16.765	16.79	16.29	15.535	15.855	16	4	#N/A
M150T466	14.26	10.925	10.255	14.3	11.32	11.46	10.965	11.19	12.325	11.155	11.15	11.085	13.28	13.3	10.93	11.43	12.64	9.75	12.455	9.81	11.43	10.045	12.25	10.66	10.84	12.49	12.53	10.69	11.28	10.99	10.28	10.375	4	5-Methyluracil; Thymine (cpd/cpd:C00178) in Metabolic pathways - Solanum lycopersicum (tomato) (KEGG/sly/path:sly01100) / 1;2;4-Benzenetriol; 1;2;4-Trihydroxybenzene; Benzene-1;2;4-triol; Hydroxyhydroquinone; Hydroxyquinol (cpd/cpd:C02814) in Metabolic pathways - Solanum lycopersicum (tomato) (KEGG/sly/path:sly01100) / 4-Imidazoleacetate; Imidazole-4-acetate; Imidazoleacetic acid (cpd/cpd:C02835) in Histidine metabolism - Solanum lycopersicum (tomato) (KEGG/sly/path:sly00340) / 5-Methyluracil; Thymine (cpd/cpd:C00178) in Pyrimidine metabolism - Solanum lycopersicum (tomato) (KEGG/sly/path:sly00240) /
M278T387	10.72	10.955	10.755	10.685	11.85	11.285	10.405	11.41	10.96	9.925	11.11	11.375	12.085	11.045	11.41	11.055	10.57	10.235	10.635	10.78	11.1	10.565	10.325	10.225	9.735	10.815	10.565	10.065	11.575	11.235	10.555	10.8	4	#N/A
M365T383	9.85	10.485	9.68	10.345	10.96	10.705	9.52	9.995	10.045	10.21	10	10.44	10.895	10.055	10.85	10.415	9.495	9.44	9.925	10.33	10.585	9.205	9.66	10.33	9.48	10.25	10.595	9.675	9.7	10.395	9.56	10.125	4	#N/A
M393T402	10.28	10.975	10.93	11.155	11.58	11.4	10.59	10.985	10.63	10.825	11.21	10.965	11.9	10.985	10.98	10.61	10.52	10.205	10.355	10.885	10.905	10.405	10.385	10.655	10.315	10.41	10.59	10.45	11.06	11.165	10.18	10.685	4	#N/A
M597T437	12.645	13.08	12.51	13.035	12.19	11.76	11.945	12.43	11.82	12.66	11.56	12.78	12.565	12.9	12.77	12.895	11.835	12.66	11.38	11.275	12.775	12.555	12.26	13.655	11.995	12.925	13.56	13.075	12.275	12.82	12.35	10.985	4	#N/A
M277T326	11.155	11.28	11.455	11.5	12.3	11.59	10.985	11.3	11.78	11.715	11.61	11.155	12.195	11.185	12.1	11.25	11.115	10.83	11.26	10.935	11.71	11.09	10.68	11.18	10.84	11.42	11.66	11.635	11.99	11.84	11.205	11.015	4	L-Saccharopine; N-[(S)-5-Amino-5-carboxypentyl]-L-glutamic acid; N6-(L-1;3-Dicarboxypropyl)-L-lysine; Saccharopine (cpd/cpd:C00449) in Metabolic pathways - Solanum lycopersicum (tomato) (KEGG/sly/path:sly01100) / L-Saccharopine; N-[(S)-5-Amino-5-carboxypentyl]-L-glutamic acid; N6-(L-1;3-Dicarboxypropyl)-L-lysine; Saccharopine (cpd/cpd:C00449) in Biosynthesis of secondary metabolites - Solanum lycopersicum (tomato) (KEGG/sly/path:sly01110) / 1-(3;4-Dihydroxyphenyl)-1-decene-3;5-dione (cpd/cpd:C17745) in Biosynthesis of secondary metabolites - Solanum lycopersicum (tomato) (KEGG/sly/path:sly01110) / L-Saccharopine; N-[(S)-5-Amino-5-carboxypentyl]-L-glutamic acid; N6-(L-1;3-Dicarboxypropyl)-L-lysine; Saccharopine (cpd/cpd:C00449) in Biosynthesis of amino acids - Solanum lycopersicum (tomato) (KEGG/sly/path:sly01230) / L-Saccharopine; N-[(S)-5-Amino-5-carboxypentyl]-L-glutamic acid; N6-(L-1;3-Dicarboxypropyl)-L-lysine; Saccharopine (cpd/cpd:C00449) in Lysine biosynthesis - Solanum lycopers
M365T456	11.43	12.48	12.09	12.19	12.45	12.175	12.025	12.675	11.825	12.435	12.23	10.66	13.055	12.555	12.31	12.425	11.56	11.51	11.47	11.825	12.58	11.805	11.6	12.33	11.11	12.435	11.405	12.16	12.29	12.69	11.75	11.92	4	10beta;14beta-dihydroxytaxa-4(20);11-dien-5alpha-yl acetate; 5alpha-Acetoxy-10beta;14beta-dihydroxytaxadiene (cpd/cpd:C20151) in Diterpenoid biosynthesis - Solanum lycopersicum (tomato) (KEGG/sly/path:sly00904) /
M690T373	9.495	9.455	9.57	10.125	10.68	10.18	9.585	9.915	9.86	10.175	9.94	9.75	9.995	10.26	10.02	9.65	9.18	9.065	9.175	9.005	10.26	9.185	9.1	9.5	9.33	9.935	9.555	9.865	10.17	10.42	9.405	9.05	4	#N/A
M421T225	12.09	12.555	12.09	12.485	13.48	12.805	11.455	11.91	11.705	12.45	12.01	11.55	12.975	12.165	12.28	11.725	11.82	11.565	11.89	11.805	12.39	11.62	11.59	12.315	11.13	11.93	11.99	12.495	11.955	12.36	11.98	11.8	4	#N/A
M610T227	10.59	10.125	10.715	11.84	11.91	12.03	9.81	10.825	10.66	10.205	10.83	10.56	10.815	12.2	9.83	10.465	10.53	9.87	10.69	11.285	10.97	10.89	9.745	10.88	10.32	10.075	10.625	10.695	11.035	11.015	9.61	10.94	4	#N/A
M141T365	17.26	17.685	17.235	16.82	18.3	17.875	16.885	17.535	17.31	17.475	17.43	17.655	18.185	17.715	17.68	17.68	16.345	16.805	16.62	16.96	17.595	16.11	16.755	17.265	16.305	17.47	17.485	17.255	17.585	17.64	16.815	16.755	4	#N/A
M550T272	12.855	12.9	12.96	13.38	13.21	13.755	12.915	13.69	14.235	11.665	13.2	13.185	13.845	13.635	13.06	13.12	12.94	12.625	13.255	12.92	13.69	9.615	12.605	13.33	12.585	13.155	13.465	13.8	13.965	13.955	13.69	13.315	4	#N/A
M449T472	11.44	11.895	11.65	11.77	11.94	11.665	11.155	11.685	11.555	11.71	11.89	10.66	12.64	11.875	11.88	11.595	11.35	11.295	11.015	11.375	12.3	11.155	11.115	11.85	10.875	11.645	11.58	11.875	11.61	11.57	11.395	11.565	4	#N/A
M862T374	9.58	9.435	9.43	10.605	10.3	9.945	9.075	10.045	9.645	9.715	9.79	9.375	9.925	9.405	9.37	9.285	9.07	10.315	9.735	9.085	10.685	9.735	8.74	9.805	9.53	9.34	9.635	9.065	10.07	10.1	9.585	8.965	4	#N/A
M183T247	8.985	9.38	9.24	9.44	10.08	9.6	8.475	9.025	8.98	9.39	8.92	9.315	9.96	9.335	9.57	9.16	9.465	9.15	9.22	9.05	9.645	9.16	9.02	9.635	8.945	9.615	9.885	10.005	9.395	9.99	9.805	9.44	4	D-Ala-D-Ala; D-Alanyl-D-alanine (cpd/cpd:C00993) in Metabolic pathways - Solanum lycopersicum (tomato) (KEGG/sly/path:sly01100) / N(gamma)-Acetyldiaminobutyrate; N4-Acetyl-L-2;4-diaminobutanoate; N4-Acetyl-L-2;4-diaminobutyrate (cpd/cpd:C06442) in Metabolic pathways - Solanum lycopersicum (tomato) (KEGG/sly/path:sly01100) / N-alpha-Acetyl-L-2;4-diaminobutyrate (cpd/cpd:C19929) in Metabolic pathways - Solanum lycopersicum (tomato) (KEGG/sly/path:sly01100) / N(gamma)-Acetyldiaminobutyrate; N4-Acetyl-L-2;4-diaminobutanoate; N4-Acetyl-L-2;4-diaminobutyrate (cpd/cpd:C06442) in Glycine; serine and threonine metabolism - Solanum lycopersicum (tomato) (KEGG/sly/path:sly00260) / N-alpha-Acetyl-L-2;4-diaminobutyrate (cpd/cpd:C19929) in Glycine; serine and threonine metabolism - Solanum lycopersicum (tomato) (KEGG/sly/path:sly00260) /
M610T458	8.715	9.725	9.215	10.095	10.62	10.245	9.155	10.545	9.545	10.075	9.28	9.21	10.355	10.11	9.93	9.88	9.39	9.465	9.085	9.025	9.91	9.11	8.82	9.315	8.9	9.41	9.85	9.755	9.765	9.655	8.94	9.26	4	#N/A
M311T299	11.995	12.695	12.435	11.445	12.44	13.03	11.685	12.75	12.36	12.725	13.09	12.56	13.21	12.59	12.63	11.59	12.5	11.68	11.865	12.27	12.675	11.415	12.175	12.205	11.815	12.345	12.995	12.79	12.855	12.985	11.91	11.675	4	#N/A
M444T351	10.015	10.9	10.66	11.335	11.54	11.08	10.385	11.01	10.45	11.065	10.82	10.81	11.72	10.51	10.24	10.12	10.31	10.03	10.24	9.63	10.81	10.15	10.285	10.555	9.88	10.36	10.56	10.705	10.695	10.045	10.345	10.46	4	#N/A
M257T300	10.835	10.535	10.6	10.89	11.93	11.055	9.72	11.24	10.145	10.605	11.4	10.955	11.735	11.075	10.79	10.965	10.585	10.335	10.485	10.095	10.805	10.535	10.345	10.72	10.265	10.835	11.185	11.475	11.225	11	10.48	10.62	4	#N/A
M164T474	8.86	9.355	8.895	9.3	9.94	9.61	8.895	9.26	9.22	9.295	9.42	8.925	10.035	9.41	9.43	9.04	8.715	8.635	8.85	8.825	9.255	8.865	8.595	9.395	8.62	9.435	9.01	9.17	9.5	9.42	9.195	8.84	4	3-Hydroxy-4-trimethylammoniobutanoate; Carnitine; gamma-Trimethyl-hydroxybutyrobetaine (cpd/cpd:C00487) in ABC transporters - Solanum lycopersicum (tomato) (KEGG/sly/path:sly02010) / 3-Hydroxy-4-trimethylammoniobutanoate; Carnitine; gamma-Trimethyl-hydroxybutyrobetaine (cpd/cpd:C00487) in Lysine degradation - Solanum lycopersicum (tomato) (KEGG/sly/path:sly00310) /
M514T411	9.445	9.695	9.575	9.96	10.84	10.135	9.35	10.335	9.65	10.135	9.34	9.565	10.41	9.935	9.64	9.875	9.045	9.215	9.3	8.765	9.745	9.44	8.965	9.475	9.37	9.74	9.505	9.85	9.96	9.545	9.81	9.41	4	13-Deoxydaunorubicin; Feudomycin A (cpd/cpd:C12429) in Biosynthesis of secondary metabolites - Solanum lycopersicum (tomato) (KEGG/sly/path:sly01110) /
M733T273_1	10.575	10.57	10.875	10.105	11.42	11.46	10.6	11.135	10.09	10.02	10.69	10.79	10.835	10.95	10.62	9.775	10.17	10.23	10.36	10.495	10.785	10.245	9.76	10.945	9.87	10.765	10.6	10.635	10.885	11.165	9.975	10.62	4	#N/A
M838T473	12.06	12.69	12.55	12.43	13.05	12.685	12.12	12.325	12.28	12.555	12.13	12.09	12.49	12.655	12.55	12.41	12.24	12.215	12.275	12.05	12.33	12.21	11.82	12.09	11.985	12.25	12.41	12.43	11.885	12.475	11.58	12.125	4	#N/A
M365T344	11.055	11.305	11.255	11.565	12.37	11.89	11.125	11.565	11.36	11.045	11.59	11.52	12.145	11.685	11.83	11.035	10.705	11.27	11.015	10.97	11.82	9.01	11.03	11.455	9.66	11.435	11.33	11.575	11.885	11.98	11.445	11.165	4	Desmethylxanthohumol (cpd/cpd:C16416) in Flavonoid biosynthesis - Solanum lycopersicum (tomato) (KEGG/sly/path:sly00941) / DCA -H2O (RT 4.60) (db/cpd/intern/Lign0098) in Diconiferyle (db/grp/intern/G_Lign0004) /
M296T350	9.975	10.12	9.885	10.435	10.64	10.565	9.89	10.225	9.89	10.585	9.79	9.96	10.705	10.51	9.92	9.825	9.81	9.48	9.405	10.205	10.375	9.44	9.62	9.545	9.215	9.86	9.555	11.095	10.155	10.98	9.42	9.355	4	#N/A
M431T409	11.675	11.79	11.94	12.245	12.75	12.185	11.39	11.58	11.885	12	12.03	12.015	11.645	11.855	11.73	11.435	11.605	11.685	11.72	10.41	11.98	11.06	11.375	11.855	10.75	11.965	11.955	11.89	11.935	11.935	11.515	11.38	4	#N/A
M569T352	9.87	10.26	10.39	11.315	11.36	10.405	10.75	11.12	10.09	10.835	10.15	10.965	10.88	10.27	10.08	10.09	9.595	9.98	11.045	9.7	11.16	9.845	10.24	10.18	10.14	10.39	10.24	11.535	10.55	10.715	10.86	10.2	4	#N/A
M557T430	10.22	10.825	10.65	11.135	11.31	11.025	9.845	10.53	10.685	11.115	10.7	10.58	11.535	10.77	10.83	10.775	10.435	10.205	10.315	10.06	11.13	9.89	9.745	10.83	10.125	10.79	10.71	10.78	10.705	11.065	10.28	10.215	4	#N/A
M454T246	10.1	10.51	10.545	10.455	11.52	10.58	9.815	10.265	9.83	10.475	10.26	10.37	11.005	9.91	10.22	9.965	9.93	9.655	10.415	10.07	10.2	9.575	9.79	10.13	9.48	10.235	10.54	10.665	10.19	10.885	9.815	10.175	4	#N/A
M263T468	12.795	13.045	12.705	13.415	13.63	13.14	12.475	13.125	12.81	13.205	13.12	13.08	13.795	13.12	13.11	12.865	12.555	13.035	13.145	13.03	13.21	12.755	12.745	13.065	12.375	13.305	13.125	13.635	13.44	13.56	13.055	12.77	4	#N/A
M381T383	11.75	14.225	12.485	13.26	15.13	14.045	13.28	14.08	13.51	13.23	12.9	13.975	14.395	14.275	13.79	13.72	13.185	12.63	13.595	13.465	13.175	13.35	12.82	12.7	13.04	13.7	14.185	12.81	14.34	12.53	13.615	13.685	4	4'-Phosphopantetheine; D-Pantetheine 4'-phosphate; Pantetheine 4'-phosphate; Phosphopantetheine (cpd/cpd:C01134) in Metabolic pathways - Solanum lycopersicum (tomato) (KEGG/sly/path:sly01100) / N1-(5-Phospho-alpha-D-ribosyl)-5;6-dimethylbenzimidazole; alpha-Ribazole 5'-phosphate (cpd/cpd:C04778) in Metabolic pathways - Solanum lycopersicum (tomato) (KEGG/sly/path:sly01100) / N1-(5-Phospho-alpha-D-ribosyl)-5;6-dimethylbenzimidazole; alpha-Ribazole 5'-phosphate (cpd/cpd:C04778) in Porphyrin and chlorophyll metabolism - Solanum lycopersicum (tomato) (KEGG/sly/path:sly00860) / 4'-Phosphopantetheine; D-Pantetheine 4'-phosphate; Pantetheine 4'-phosphate; Phosphopantetheine (cpd/cpd:C01134) in Pantothenate and CoA biosynthesis - Solanum lycopersicum (tomato) (KEGG/sly/path:sly00770) /
M227T347	10.865	11.2	11.02	11.15	13.03	11.775	11.03	11.63	10.48	11.215	11.14	10.905	11.18	10.68	11.37	11.155	10.775	11.08	11.28	10.87	10.81	10.915	10.865	11.275	10.545	11.39	11.58	11.725	10.83	11.715	11.19	11.21	4	#N/A
M470T272	12.49	12.615	12.67	12.935	13.84	13.17	12.655	13.005	12.905	12.785	12.67	12.705	12.98	12.95	12.62	13.23	12.53	12.265	12.295	12.61	13.09	12.335	12.125	12.95	12.325	12.825	12.65	13.12	13.075	13.115	12.41	12.78	4	#N/A
M733T273_2	10.05	10.15	10.255	10.315	11.24	11.15	10.075	10.695	10.205	10.235	9.91	10.29	10.245	10.74	10.4	10.05	10.02	9.82	10.17	10.09	10.015	9.755	9.745	10.36	9.585	10.25	9.82	9.985	10.335	10.81	10.105	9.89	4	#N/A
M348T289	11.105	11.55	10.93	11.175	9.05	12.405	11.035	12.215	11.46	10.485	11.87	11.14	12.03	11.665	10.11	11.405	10.76	10.83	11.18	11.47	11.405	10.945	10.435	11.1	11.105	11.105	12.07	10.63	11.505	10.89	10.95	10.955	4	#N/A
M245T468	11.125	11.55	11.265	11.9	11.56	11.46	10.97	11.54	11.255	11.75	11.69	11.555	12.14	11.555	11.75	11.42	11.165	11.535	11.595	11.685	11.755	11.365	10.95	11.64	10.82	11.695	11.665	11.57	11.735	11.975	11.28	11.47	4	#N/A
M910T468	11.13	11.54	11.24	11.64	12.05	11.7	10.885	11.345	11.375	11.485	11.55	11.48	12.35	11.56	11.67	11.4	10.94	10.725	11.015	10.96	11.76	10.845	10.545	11.36	10.755	11.325	11.165	11.245	11.485	11.65	11.065	11.03	4	#N/A
M681T372	9.76	10.03	9.715	10.085	10.57	10.355	9.58	10.225	9.76	10.1	9.65	10.175	10.58	10.335	10.26	9.77	9.18	9.33	10.08	9.72	10.51	9.55	9.115	10.005	9.805	9.97	9.885	9.985	10.28	10.275	9.91	9.945	4	#N/A
M155T474	11.675	11.945	11.78	12.355	12.65	12.16	11.625	11.995	12.035	12.235	12.05	12.11	12.89	12.085	12.23	12.02	11.615	11.64	11.725	11.725	12.345	11.6	11.485	12.035	11.495	12.04	11.965	12.09	12.205	12.185	11.7	11.525	4	#N/A
M319T390	13.765	13.845	13.705	12.485	10.68	14.34	12.23	12.245	13.605	14.045	14.45	12.09	15.165	14.555	13.8	14.27	11.94	12.155	13.765	10.885	14.275	13.64	10.49	10.765	10.67	14.08	14.065	13.335	11.05	14.49	11.885	13.78	4	#N/A
M259T272	13.115	12.985	13.235	13.67	14.12	13.775	13.335	13.53	13.11	13.22	13.23	13.42	13.655	13.44	12.91	13.675	12.895	12.855	13.34	13.14	13.58	12.99	12.85	13.735	12.995	13.36	13.255	13.325	13.515	13.67	13.1	13.35	4	#N/A
M313T404	11.41	12.015	11.745	11.32	12.31	12.195	11.145	12.25	11.67	11.85	11.7	12.02	12.625	12.05	11.89	11.925	11.08	11.225	11.59	11.07	12.27	11.1	11.41	11.7	10.945	11.77	11.385	11.195	11.935	12	11.205	11.58	4	(9Z;11E)-(13S)-13-Hydroperoxyoctadeca-9;11-dienoate; (9Z;11E)-(13S)-13-Hydroperoxyoctadeca-9;11-dienoic acid; 13(S)-HPODE; 13S-Hydroperoxy-9Z;11E-octadecadienoic acid (cpd/cpd:C04717) in Metabolic pathways - Solanum lycopersicum (tomato) (KEGG/sly/path:sly01100) / (10E;12Z)-(9S)-9-Hydroperoxyoctadeca-10;12-dienoic acid; (9S;10E;12Z)-9-Hydroperoxy-10;12-octadecadienoate; 9(S)-HPOD; 9(S)-HPODE (cpd/cpd:C14827) in Metabolic pathways - Solanum lycopersicum (tomato) (KEGG/sly/path:sly01100) / (9Z;11E)-(13S)-13-Hydroperoxyoctadeca-9;11-dienoate; (9Z;11E)-(13S)-13-Hydroperoxyoctadeca-9;11-dienoic acid; 13(S)-HPODE; 13S-Hydroperoxy-9Z;11E-octadecadienoic acid (cpd/cpd:C04717) in Linoleic acid metabolism - Solanum lycopersicum (tomato) (KEGG/sly/path:sly00591) / (9Z;12Z)-(11S)-11-Hydroperoxyoctadeca-9;12-dienoate; (9Z;12Z)-(11S)-11-Hydroperoxyoctadeca-9;12-dienoic acid (cpd/cpd:C07338) in Linoleic acid metabolism - Solanum lycopersicum (tomato) (KEGG/sly/path:sly00591) / (7S;8S)-DiHODE; (7S;8S;
M400T435	13.085	13.45	13.35	13.77	14.22	13.77	13.185	13.425	13.535	13.745	13.73	13.625	14.33	13.625	13.75	13.55	13.05	13.125	13.18	13.07	13.83	12.97	12.82	13.58	13.005	13.51	13.42	13.45	13.755	13.835	13.275	13.19	4	#N/A
M260T351	11.93	12.375	12.19	12.065	13.11	12.85	11.605	12.33	11.65	12.35	12.09	12.15	12.68	12.345	12.47	11.955	11.68	11.45	11.855	11.945	12.65	11.47	11.8	11.665	11.215	12.175	12.34	11.905	11.83	11.99	11.88	11.73	4	6-(1;2-Dioxopropyl)-5;6;7;8-tetrahydropterin; 6-Pyruvoyl-5;6;7;8-tetrahydropterin; 6-Pyruvoyltetrahydropterin (cpd/cpd:C03684) in Metabolic pathways - Solanum lycopersicum (tomato) (KEGG/sly/path:sly01100) / 6-(1;2-Dioxopropyl)-5;6;7;8-tetrahydropterin; 6-Pyruvoyl-5;6;7;8-tetrahydropterin; 6-Pyruvoyltetrahydropterin (cpd/cpd:C03684) in Folate biosynthesis - Solanum lycopersicum (tomato) (KEGG/sly/path:sly00790) /
M415T146	12.975	13.405	13.385	13.525	13.81	13.435	12.765	13.665	13.17	13.545	13.46	13.5	14.145	13.17	13.12	13.275	12.875	13.185	12.995	13.09	13.86	12.85	12.955	13.435	12.35	13.545	13.59	13.15	13.66	13.72	12.875	13.12	4	#N/A
M268T473	10.92	11.335	10.965	11.655	11.86	11.695	10.595	11.205	11.3	11.335	11.18	11.265	12.14	11.43	11.11	11.315	10.725	10.74	10.84	10.73	11.65	10.65	10.685	11.41	10.605	11.31	11.12	11	11.575	11.635	11.075	10.855	4	#N/A
M576T180	9.94	10.635	10.58	10.59	10.66	10.74	9.74	10.81	10.19	10.81	10.68	10.54	11.165	10.825	10.5	10.08	10.265	9.59	10.365	10.185	10.71	9.48	9.46	9.915	9.295	10.675	10.665	10.375	10.355	10.615	9.855	9.96	4	#N/A
M487T353	9.935	10.52	10.435	11.27	10.69	10.585	10.06	10.64	10.48	10.6	10.1	10.72	11.63	10.835	10.64	9.93	10.155	10.13	10.165	10.11	10.355	9.72	9.805	10.07	9.31	10.485	10.15	10.23	9.28	10.955	10.02	10.175	4	#N/A
M577T381	11.36	11.805	11.99	11.565	11.77	11.98	11.255	12.065	11.415	12	12.08	11.645	12.53	12.045	11.91	11.745	11.745	11.085	11.49	11.29	12.35	11.215	11.335	11.67	10.69	11.825	11.96	11.615	12.105	11.985	11.465	11.48	4	#N/A
M521T276	12.965	13.25	13.275	12.39	13.76	13.53	12.775	13.485	13.33	13.535	13.65	13.54	14.405	13.72	13.28	13.405	12.155	12.625	12.645	12.64	13.605	12.225	11.73	13.31	12.61	13.465	12.865	13.065	12.695	13.46	12.03	12.69	4	#N/A
M594T335	13.055	12.875	13.095	13.59	13.88	13.975	13.04	13.63	13.325	13.08	13.17	13.03	13.095	13.905	12.51	13.145	13.15	12.895	12.745	13.14	13.375	13.305	12.61	13.2	12.62	13.365	12.96	12.42	13.425	13.495	12.625	12.765	4	#N/A
M388T275_1	11.555	12.21	11.885	12.415	12.49	11.815	11.085	11.76	11.98	11.83	12.19	11.72	12.965	11.965	11.65	11.795	11.255	11.42	11.45	11.32	12.205	11.44	10.875	11.185	11.135	12	11.455	11.755	11.715	11.825	11.18	11.085	4	#N/A
M360T273	13.12	13.195	13.245	13.75	14.34	13.885	13.205	13.695	13.435	13.265	13.49	13.455	13.885	13.7	13.48	13.575	13.065	13.01	13.06	13.11	13.645	13.08	13.03	13.595	12.94	13.365	13.255	13.445	13.705	13.785	13.265	13.505	4	#N/A
M531T391	15.355	15.93	15.735	16.375	16.42	15.97	15.225	15.975	15.615	16.105	15.97	15.9	16.85	16.095	15.89	16.11	15.2	15.04	15.29	15.145	15.995	15.125	14.455	15.955	14.46	15.89	15.685	15.43	15.765	16	14.525	15.15	4	3-alpha(S)-Strictosidine; Strictosidine (cpd/cpd:C03470) in Metabolic pathways - Solanum lycopersicum (tomato) (KEGG/sly/path:sly01100) / 3-alpha(S)-Strictosidine; Strictosidine (cpd/cpd:C03470) in Biosynthesis of secondary metabolites - Solanum lycopersicum (tomato) (KEGG/sly/path:sly01110) /
M492T461	9.275	9.52	9.375	9.675	9.73	9.94	9.13	9.635	9.345	9.39	9.26	9.49	10.12	9.475	9.6	9.425	8.865	8.8	9.06	9.285	9.97	9.17	8.765	9.24	8.685	9.285	9.265	9.025	9.8	9.575	8.98	9.155	4	#N/A
M163T180	14.24	14.255	14.185	14.645	14.76	14.485	14.4	14.965	14.085	13.995	14.36	14.23	18.685	14.745	15.05	14.5	15.975	13.11	16.15	13.41	17.49	13.585	15.665	13.375	13.515	13.635	14.245	13.195	13.905	14.16	13.58	13.345	4	N-Formyl-L-aspartate (cpd/cpd:C01044) in Histidine metabolism - Solanum lycopersicum (tomato) (KEGG/sly/path:sly00340) /
M443T464	12.44	12.84	12.76	12.57	12.93	12.64	12.545	13.08	12.63	13.105	12.8	13.1	13.72	13.16	13.24	12.945	12.14	12.555	12.365	12.54	13.085	12.325	12.28	13.03	12.215	12.905	12.96	12.86	12.815	13.29	12.425	12.43	4	#N/A
M694T431	10.965	11.325	11.125	11.025	11.6	11.68	10.895	11.29	11.29	11.385	11.21	11.415	12.215	11.295	11.61	11.48	10.785	10.74	10.68	10.865	11.685	10.775	10.515	10.765	10.63	11.265	11.045	10.875	11.49	11	10.89	10.65	4	#N/A
M519T351	12.16	12.99	12.9	12.62	13.37	12.97	11.765	12.98	12.695	12.965	12.94	12.875	13.86	13.205	12.74	12.98	12.76	12.59	12.42	12.39	13.17	12.485	12.195	12.75	12.36	12.93	12.355	12.605	12.89	12.945	12.315	12.24	4	#N/A
M343T276_2	10.535	10.835	10.675	11.25	11.05	11.095	10.155	10.925	10.58	10.76	10.85	10.69	11.515	11.02	10.58	10.475	10.235	10.135	10.25	10.47	10.6	10.185	9.81	9.37	9.73	10.66	10.175	10.685	9.815	10.355	10.065	10.165	4	#N/A
M843T475	10.39	10.955	11.005	10.955	10.53	11.22	10.085	10.495	10.475	10.87	10.9	10.82	11.255	10.965	10.32	10.365	10.52	10.535	10.47	10.71	11.32	10.335	10.475	10.38	10.295	10.65	10.94	10.715	10.9	11.15	10.685	10.235	4	#N/A
M269T376	14.425	15.435	14.615	15.325	15.61	15.83	14.355	14.94	15.085	15.175	14.97	15.49	15.955	14.895	14.95	14.83	15.255	14.12	15.1	14.98	15.185	14.13	14.345	14.895	14	15.115	14.755	14.83	15.02	15.12	15	14.43	4	#N/A
M524T350	10.48	11.13	10.835	10.725	11.7	11.21	10.7	11.24	10.875	11.145	11.03	11.115	11.905	11.495	11.33	11.405	10.705	10.645	10.46	10.825	11.405	10.665	10.47	11.255	10.62	10.355	11.07	10.94	11.07	11.275	10.5	10.43	4	#N/A
M323T471	14.15	14.425	14.135	14.775	15.18	14.705	13.98	14.415	14.41	14.655	14.54	14.465	15.185	14.545	14.58	14.38	13.98	13.995	14.05	13.98	14.76	13.82	13.725	14.385	13.775	14.505	14.41	14.475	14.75	14.715	14.15	14.16	4	#N/A
M529T475	10.525	10.86	10.79	11.13	12.35	11.86	10.66	11.115	10.8	9.98	11.42	11.27	12.18	11.16	11.42	11.135	10.685	10.575	10.625	10.98	11.39	10.865	9.6	11.05	10.49	10.905	10.69	11.345	11.315	11.795	11.08	10.825	4	#N/A
M361T472	15.84	16.175	16.08	16.52	16.72	16.335	15.84	16.31	16.185	16.195	16.31	16.36	17.1	16.43	16.43	16.14	15.755	15.785	15.785	15.85	16.295	15.77	15.55	16.175	15.57	16.41	16.125	16.155	16.31	16.46	15.7	15.91	4	#N/A
M859T373_2	12.44	12.845	12.45	13.07	13.03	13.155	12.075	12.66	12.695	12.89	12.9	12.685	13.435	12.775	12.82	12.78	11.755	12.185	12.195	12.095	13.155	11.91	12	12.78	11.31	12.785	12.4	12.465	13.045	13.055	11.18	12.055	4	#N/A
M308T243	9.1	9.9	10.64	11.26	11.37	9.735	10.06	11.025	9.515	10.3	10.84	10.045	10.38	9.34	11.13	9.625	8.855	9.36	10.08	10	9.97	8.97	9.1	9.465	8.645	10.22	10.34	10.32	10.835	9.605	9.485	9.07	4	#N/A
M411T350	13.245	13.95	13.91	14.265	14.46	13.815	13.575	13.72	13.96	14.025	14.1	13.985	14.755	14.095	14.02	14.06	13.575	13.44	13.54	13.28	14.17	13.585	13.265	13.99	13.205	14.055	13.74	13.66	13.9	14.135	13.385	13.18	4	(2S)-4-[2-[(2S)-2-Carboxy-2;3-dihydro-5;6-dihydroxy-1H-indol-1-yl]ethenyl]-2;3-dihydro-2;6-pyridined; Betanidin (cpd/cpd:C08539) in Biosynthesis of secondary metabolites - Solanum lycopersicum (tomato) (KEGG/sly/path:sly01110) / Dopaxanthin quinone (cpd/cpd:C17753) in Biosynthesis of secondary metabolites - Solanum lycopersicum (tomato) (KEGG/sly/path:sly01110) /
M513T475	14.19	14.515	14.4	14.855	14.98	14.615	14.105	14.61	14.385	14.555	14.63	14.56	15.29	14.765	14.78	14.525	14.15	14.02	14.075	14.035	14.625	14.095	13.79	14.465	13.76	14.57	14.355	14.415	14.555	14.725	13.885	14.205	4	#N/A
M585T275	11.575	11.34	11.745	10.57	13.37	12.61	10.455	12.025	11.155	11.575	12.07	11.54	11.21	11.88	12.48	11.99	10.39	11.25	12.12	10.815	11.485	10.42	10.885	11.57	10.745	12.275	12.19	11.405	12.11	11.31	11.705	11.735	4	#N/A
M261T243	9.975	10.725	10.195	10.99	11.17	10.655	9.86	10.54	10.12	9.735	10.51	10.55	11.335	10.165	10.47	10.17	9.595	10.235	10.31	10.62	11.105	10.535	9.54	10.49	9.835	10.535	10.645	10.8	10.22	11.045	10.435	10.275	4	#N/A
M515T391	15.135	15.68	15.635	16.05	16.3	15.72	15.235	15.8	15.43	15.675	15.7	15.705	16.55	15.885	15.68	15.71	15.185	15.355	15.22	14.85	15.82	15.08	14.695	15.83	14.745	15.61	15.605	14.14	15.715	15.97	15.1	15.165	4	#N/A
M523T350	12.42	13.21	13.11	13.455	13.55	13.04	12.76	13.255	12.96	12.885	13.09	13.1	14.025	13.505	13.05	13.28	12.985	12.895	12.63	12.48	13.295	12.555	12.46	13.07	12.54	12.945	13.025	12.835	13.07	13.235	12.59	12.49	4	#N/A
M213T351	14.975	15.375	15.275	15.75	15.83	15.545	14.985	15.365	15.365	15.425	15.39	15.46	16.155	15.595	15.53	15.475	14.98	15.04	14.99	14.975	15.575	14.985	14.715	15.455	14.755	15.48	15.265	15.275	15.39	15.655	14.905	14.97	4	#N/A
M127T272	13.865	13.795	13.91	14.26	14.74	14.47	13.84	14.265	14.125	14.02	14.12	14.1	14.24	14.285	14.31	14.39	13.775	13.8	14.085	13.47	14.38	13.875	13.67	14.37	13.85	14.205	14.165	14.115	14.43	14.41	14.16	14.27	4	1;2;4-Benzenetriol; 1;2;4-Trihydroxybenzene; Benzene-1;2;4-triol; Hydroxyhydroquinone; Hydroxyquinol (cpd/cpd:C02814) in Metabolic pathways - Solanum lycopersicum (tomato) (KEGG/sly/path:sly01100) /
M531T436	15.03	15.335	15.19	15.715	15.81	15.56	14.925	15.485	15.28	15.4	15.54	15.5	16.23	15.5	15.55	15.24	14.84	14.945	14.94	14.905	15.655	14.855	14.665	15.425	14.695	15.485	15.19	15.365	15.64	15.59	14.89	15.03	4	#N/A
M351T405	11.09	12.05	11.73	12.06	11.94	12.525	11.665	12.175	11.565	12.2	11.4	12.075	13.065	11.96	11.09	11.74	11.42	11.615	11.275	11.76	12.295	11.255	10.755	11.445	11.285	12.39	12.16	11.85	11.26	11.315	11.85	10.86	4	#N/A
M174T351	13.82	14.265	14.105	14.635	14.97	14.435	13.935	14.165	14.265	14.275	14.09	14.29	14.915	14.34	14.47	14.38	13.735	13.87	13.87	13.935	14.51	13.74	13.62	13.965	13.65	14.345	14.065	14.09	14.31	14.515	13.82	13.745	4	#N/A
M238T348	13.315	14.24	13.515	13.86	14.52	14.015	13.145	14.415	13.755	13.74	13.64	13.845	14.835	14.455	14.19	13.71	13.435	13.44	13.625	13.525	14.045	13.275	13.565	13.275	13.215	13.98	14.265	14.045	13.825	14.045	13.815	13.285	4	O-Succinyl-L-homoserine; O-Succinylhomoserine; O4-Succinyl-L-homoserine (cpd/cpd:C01118) in Metabolic pathways - Solanum lycopersicum (tomato) (KEGG/sly/path:sly01100) / O-Succinyl-L-homoserine; O-Succinylhomoserine; O4-Succinyl-L-homoserine (cpd/cpd:C01118) in Biosynthesis of secondary metabolites - Solanum lycopersicum (tomato) (KEGG/sly/path:sly01110) / 1D-1-Guanidino-1-deoxy-3-dehydro-scyllo-inositol; Amidino-3-keto-scyllo-inosamine (cpd/cpd:C04673) in Biosynthesis of secondary metabolites - Solanum lycopersicum (tomato) (KEGG/sly/path:sly01110) / O-Succinyl-L-homoserine; O-Succinylhomoserine; O4-Succinyl-L-homoserine (cpd/cpd:C01118) in Biosynthesis of amino acids - Solanum lycopersicum (tomato) (KEGG/sly/path:sly01230) / O-Succinyl-L-homoserine; O-Succinylhomoserine; O4-Succinyl-L-homoserine (cpd/cpd:C01118) in Cysteine and methionine metabolism - Solanum lycopersicum (tomato) (KEGG/sly/path:sly00270) / O-Succinyl-L-homoserine; O-Succinylhomoserine; O4-Succinyl-L-homoserine (cpd/
M411T351	12.32	12.795	12.75	13.075	13.27	12.935	12.36	12.755	12.785	12.795	12.72	12.845	13.365	12.69	12.97	12.84	12.41	12.39	12.34	12.31	12.89	12.33	12.03	12.83	12.01	12.785	12.515	12.565	12.745	12.99	12.19	12.155	4	#N/A
M413T467	16.895	17.29	17.265	17.555	17.87	17.35	16.915	17.485	17.255	17.255	17.36	17.28	18.195	17.59	17.38	17.245	17.005	16.905	16.865	16.825	17.43	16.88	16.755	17.27	16.66	17.455	17.23	17.275	17.315	17.575	16.83	16.89	4	#N/A
M939T467	10.81	11.685	11.69	11.76	11.58	11.54	10.9	11.88	10.9	11.625	11.75	11.665	12.42	12.105	11.65	11.58	11.185	10.955	10.84	10.73	11.975	10.905	11.055	10.935	10.66	11.435	11.265	11.275	11.54	11.53	10.865	11.25	4	#N/A
M290T148	13.285	13.625	13.575	13.63	14.1	14.015	13.335	13.975	13.37	13.5	13.23	13.255	13.6	13.97	13.48	13.3	13.095	12.94	13.185	13.33	13.495	12.89	13.03	13.425	13.12	13.545	13.18	13.615	13.685	14.045	13.11	13.08	4	#N/A
M530T401	10.23	10.68	10.29	10.585	11.7	11.065	10.225	10.825	10.25	10.81	10.37	10.265	11.265	10.255	10.51	10.45	10.135	9.795	10.355	10	10.94	9.65	9.83	10.59	9.935	10.455	10.2	10.415	9.685	10.585	10.29	10.055	4	#N/A
M463T345	9.125	10.085	9.555	10.01	9.93	10.165	9.155	9.73	9.045	9.735	9.81	9.7	10.38	10.05	9.42	9.095	8.895	9.275	9.24	9.145	9.98	8.755	8.89	9.595	8.96	9.51	9.53	9.9	9.255	9.89	9.08	9.085	4	#N/A
M376T299	9.695	9.82	9.77	10.23	11.24	10.065	9.555	10.125	9.835	9.985	9.89	9.745	10.4	10.245	10.04	9.65	9.685	9.59	9.29	9.71	9.77	9.435	9.315	9.945	9.48	10.125	10.135	9.615	10.08	9.995	9.895	9.375	4	#N/A
M537T334	13.995	14.32	14.285	14.815	15.31	15.08	14.105	15.04	14.155	13.98	14.46	14.21	14.57	15.07	13.88	14.06	14.165	13.885	13.925	14.09	14.605	14.13	13.91	14.51	13.775	14.415	14.165	13.96	14.485	14.585	13.745	14.275	4	#N/A
M320T383	11.32	11.71	11.585	11.94	11.98	12.045	11.51	11.995	11.575	12.135	11.55	11.75	12.45	12.09	11.47	11.795	10.955	11.15	11.215	11.035	11.675	11.08	10.53	11.675	10.295	11.845	11.835	11.735	11.46	12.035	11.48	11.5	4	#N/A
M842T475_2	10.645	11.08	10.955	10.835	11.55	11.27	10.385	10.87	10.89	10.97	10.83	11.065	11.64	11.355	11.14	10.735	10.415	10.56	10.625	10.825	11.31	10.565	10.535	11.29	10.29	10.885	11.22	11.09	10.905	11.34	10.83	10.675	4	#N/A
M263T367	17.41	17.645	16.915	18.295	18.35	17.795	17.385	17.635	17.44	18.17	17.82	18.11	18.885	18.015	17.84	17.54	17.09	17.06	17.245	17.055	18.035	17.15	16.805	17.525	16.615	17.835	17.56	17.49	17.01	17.865	17.025	17.16	4	#N/A
M380T429	9.005	9.455	9.58	9.86	10.58	9.84	9.12	9.43	9.53	9.53	9.55	9.795	10.665	9.81	9.89	9.485	9.265	9.175	9.305	9.085	10.065	8.895	9.135	9.67	8.87	9.465	9.275	9.7	9.525	10.055	9.215	9.4	4	#N/A
M806T471	10.175	10.49	10.25	10.735	10.88	10.735	9.895	10.31	9.385	10.63	10.33	10.565	11.265	10.77	10.76	10.36	10.025	9.79	9.755	9.795	10.625	9.775	9.915	9.665	9.725	10.54	9.825	10.48	9.865	10.535	9.625	10.18	4	#N/A
M532T391	13.495	14.145	13.815	14.63	14.55	14.135	13.26	14.12	13.755	14.355	14.15	13.89	14.995	14.195	14.05	14.315	13.195	13.06	13.445	13.175	14.11	13.17	12.445	14.145	12.585	13.91	13.675	13.525	13.84	14.095	13.08	13.16	4	3-alpha(S)-Strictosidine; Strictosidine (cpd/cpd:C03470) in Metabolic pathways - Solanum lycopersicum (tomato) (KEGG/sly/path:sly01100) / 3-alpha(S)-Strictosidine; Strictosidine (cpd/cpd:C03470) in Biosynthesis of secondary metabolites - Solanum lycopersicum (tomato) (KEGG/sly/path:sly01110) /
M420T351	13.91	14.36	14.22	14.775	14.91	14.485	13.92	14.325	14.305	14.39	14.32	14.41	15.07	14.48	14.47	14.395	13.875	13.93	13.895	13.925	14.53	13.815	13.58	14.45	13.69	14.465	14.185	14.19	14.325	14.55	13.785	13.83	4	#N/A
M410T350	11.065	11.6	11.28	12.255	12.29	11.58	11.23	11.27	11.53	11.48	11.76	11.74	12.66	11.78	11.93	11.2	10.93	10.68	11.155	11.085	11.875	10.925	10.99	11.46	10.955	11.07	11.375	11.635	11.48	11.88	10.9	11.1	4	#N/A
M71T351	13.19	13.67	13.36	13.985	14.35	13.75	13.19	13.45	13.6	13.745	13.48	13.66	14.42	13.695	13.81	13.44	13.07	13.22	13.09	13.205	13.855	13.075	12.855	13.615	12.875	13.665	13.415	13.4	13.665	13.84	13.1	12.885	4	#N/A
M284T392	13.495	13.8	13.525	13.405	14.27	14	13.135	13.785	13.425	13.965	13.78	13.855	14.595	13.65	13.87	13.675	13.075	12.995	13.235	13.205	13.915	13.16	12.63	13.8	12.79	13.725	13.55	13.57	13.745	14.01	12.935	13.325	4	#N/A
M398T464	15.105	15.425	15.315	15.845	16.04	15.575	15.025	15.595	15.405	15.51	15.55	15.62	16.29	15.65	15.6	15.445	15.005	15.065	15.035	15.085	15.62	15.01	14.775	15.505	14.875	15.645	15.45	15.375	15.615	15.79	15.035	15.165	4	#N/A
M254T351	15.765	16.19	15.955	16.65	16.85	16.11	15.76	16.23	16.135	16.27	16.24	16.315	16.95	16.32	16.42	15.755	15.68	15.78	15.77	15.82	16.45	15.68	15.495	15.94	15.465	16.305	16.115	15.995	16.305	16.545	15.595	15.665	4	6-(D-erythro-1;2;3-Trihydroxypropyl)pterin; 6-D-erythro-Neopterin; D-Neopterin; D-erythro-Neopterin; Neopterin; [S-(R*;S*)]-2-Amino-6-(1;2;3-trihydroxypropyl)-1H-pteridin-4-on; [S-(R*;S*)]-2-amino-6-(1;2;3-trihydroxypropyl)-1H-pteridin-4-one; [S-(R*; (cpd/cpd:C05926) in Folate biosynthesis - Solanum lycopersicum (tomato) (KEGG/sly/path:sly00790) /
M240T372	13.96	14.665	14.51	14.545	14.64	14.43	14.145	14.6	14.555	14.56	14.32	14.19	15.8	14.69	14.23	14.865	14.275	14.125	13.9	13.925	14.59	14.01	14.1	14.27	13.97	14.315	14.14	14.19	14.455	14.345	13.9	14.08	4	#N/A
M524T273_1	10.165	10.645	10.77	10.99	11.42	11.205	10.505	11.25	10.55	10.62	10.63	10.85	10.98	10.74	10.64	10.815	10.37	10.145	10.545	10.475	10.86	10.41	10.475	10.905	10.26	10.72	10.645	10.555	11.05	11.18	10.555	10.71	4	#N/A
M625T269	10.955	11.945	11	10.765	12.4	11.935	10.795	11.63	10.465	11.535	11.28	11.065	12.405	11.585	11.32	10.055	10.67	10.145	10.145	10.73	11.54	10.985	9.68	10.775	9.97	10.55	11.51	11.085	11.46	11.51	10.395	10.365	4	#N/A
M926T468	14.14	14.585	14.665	14.895	15.09	14.67	14.215	14.755	14.515	14.615	14.72	14.67	15.52	14.955	14.72	14.535	14.24	14.28	14.18	14.21	14.745	14.265	13.98	14.605	13.915	14.825	14.555	14.575	14.685	14.8	14.105	14.22	4	#N/A
M907T468	16.43	16.81	16.82	17.17	17.42	16.975	16.44	16.94	16.82	16.85	16.96	16.985	17.74	17.075	16.93	16.785	16.47	16.55	16.45	16.455	16.97	16.44	16.185	16.83	16.17	17.055	16.79	16.795	16.975	17.1	16.315	16.46	4	#N/A
M369T466	15.565	15.825	15.615	16.285	16.56	16.04	15.45	15.95	15.815	16.03	15.97	16	16.665	16.01	16.14	15.9	15.38	15.5	15.45	15.45	16.075	15.345	15.205	15.955	15.285	15.965	15.75	15.845	16.065	16.17	15.525	15.615	4	#N/A
M428T299	10.15	10.34	10.195	9.89	10.14	11.075	9.73	10.225	9.815	10.555	9.54	9.88	11.15	10.845	10.66	9.6	10.045	9.825	9.83	10.11	10.79	9.79	9.07	10.085	9.7	10.135	10.535	10.8	9.98	10.46	10.13	10.03	4	#N/A
M437T462	12.88	13.32	13.045	13.455	14.08	13.575	12.785	13.265	13.155	13.44	13.33	13.335	14.005	13.44	13.35	13.235	12.765	12.8	12.835	12.82	13.595	12.65	12.675	13.22	12.525	13.3	13.07	13.09	13.46	13.6	12.925	12.785	4	#N/A
M377T351	13.01	13.57	13.32	13.995	14	13.695	13.185	13.345	13.6	13.6	13.61	13.44	14.46	13.765	13.72	13.66	13.215	13.14	13.135	12.99	13.74	13.185	12.87	13.535	12.855	13.685	13.42	13.245	13.47	13.575	12.985	12.875	4	#N/A
M693T439	10.065	10.065	10.2	10.925	10.49	10.84	9.6	10.545	9.76	10.78	10.15	9.91	11.085	10.6	10.36	9.5	10.085	9.73	10.18	10.06	10.835	9.91	9.945	9.685	9.355	10.405	10.24	9.9	10.635	10.675	9.615	10.12	4	#N/A
M991T468	9.385	10.01	10.13	10.095	11.57	10.89	9.735	10.785	10.145	10.645	10.61	10.38	11.17	10.555	10	10.235	9.995	9.43	9.865	10.09	9.615	9.875	9.8	10.29	9.73	10.445	10.375	10.005	10.905	10.86	10.14	10.01	4	#N/A
M186T465	12.955	13.14	12.95	13.49	14.02	13.47	12.72	13.595	13.205	13.31	13.13	13.225	13.885	13.185	13.2	13.51	12.97	12.725	12.975	12.96	13.635	12.865	12.53	13.16	12.45	13.165	12.98	13.01	13.365	13.565	12.82	12.88	4	#N/A
M341T429	16.04	16.395	16.285	16.81	17.02	16.64	16.035	16.51	16.425	16.605	16.62	16.625	17.295	16.61	16.64	16.44	15.96	16.07	16.05	16.105	16.7	15.95	15.77	16.495	15.845	16.615	16.355	16.415	16.71	16.745	16.01	16.13	4	#N/A
M223T351	12.965	13.51	13.21	13.965	14	13.6	12.875	13.41	13.47	13.6	13.27	13.46	14.18	13.54	13.59	13.52	12.96	13.065	13.09	13.035	13.75	12.85	12.665	13.475	12.695	13.485	13.275	13.31	13.55	13.74	12.995	12.765	4	2-Succinylbenzoate; Succinylbenzoate; o-Succinylbenzoate (cpd/cpd:C02730) in Metabolic pathways - Solanum lycopersicum (tomato) (KEGG/sly/path:sly01100) / 2-Succinylbenzoate; Succinylbenzoate; o-Succinylbenzoate (cpd/cpd:C02730) in Biosynthesis of secondary metabolites - Solanum lycopersicum (tomato) (KEGG/sly/path:sly01110) / 2-(3'-Methylthio)propylmalate; 2-(3'-Methylthio)propylmalic acid (cpd/cpd:C17214) in 2-Oxocarboxylic acid metabolism - Solanum lycopersicum (tomato) (KEGG/sly/path:sly01210) / 3-(3'-Methylthio)propylmalate; 3-(3'-Methylthio)propylmalic acid (cpd/cpd:C17215) in 2-Oxocarboxylic acid metabolism - Solanum lycopersicum (tomato) (KEGG/sly/path:sly01210) / 2-(3'-Methylthio)propylmalate; 2-(3'-Methylthio)propylmalic acid (cpd/cpd:C17214) in Glucosinolate biosynthesis - Solanum lycopersicum (tomato) (KEGG/sly/path:sly00966) / 3-(3'-Methylthio)propylmalate; 3-(3'-Methylthio)propylmalic acid (cpd/cpd:C17215) in Glucosinolate biosynthesis - Solanum lycopersicum (tomato) (KEG
M426T415	14.685	15.09	14.98	15.36	15.55	15.265	14.72	15.06	15.15	15.13	15.18	15.185	15.895	15.23	15.22	15.165	14.785	14.85	14.765	14.825	15.36	14.7	14.46	15.11	14.55	15.28	15.035	15.015	15.3	15.32	14.765	14.72	4	#N/A
M416T341	14.2	14.47	14.4	14.87	15.17	14.92	14.135	14.515	14.545	14.645	14.54	14.605	15.135	14.735	14.84	14.605	14.395	14.235	14.21	14.255	14.76	14.025	13.965	14.625	14.015	14.775	14.465	14.485	14.7	14.87	14.25	14.21	4	#N/A
M257T350	11.745	12.2	12.335	11.865	12.87	12.365	11.975	12.385	12.245	12.375	12.32	12.28	13.05	12.645	12.38	12.46	12.06	11.935	11.955	11.82	12.445	11.94	11.64	12.305	11.68	12.405	12.255	12.17	12.315	12.38	11.91	11.89	4	#N/A
M893T471	7.81	7.965	7.71	8.585	8.59	8.485	7.615	8.01	7.845	8.255	8.22	7.855	8.89	8.26	7.91	8.08	7.495	7.75	7.785	7.555	8.405	7.565	7.24	7.96	7.12	7.835	7.775	7.885	8.005	8.395	7.795	7.535	4	#N/A
M399T341	15.795	16.03	15.925	16.375	16.63	16.47	15.695	16.155	16.07	16.15	16.25	16.26	16.83	16.325	16.32	16.09	15.88	15.68	15.675	15.79	16.265	15.62	15.465	16.08	15.555	16.37	16.025	16.06	16.285	16.37	15.7	15.875	4	#N/A
M409T466	15.31	15.635	15.635	15.985	16.27	15.87	15.38	15.86	15.675	15.73	15.77	15.885	16.57	15.93	15.86	15.74	15.34	15.275	15.31	15.4	15.895	15.255	15.05	15.81	15.115	15.94	15.645	15.635	15.885	16.06	15.25	15.325	4	#N/A
M415T341	15.52	15.81	15.73	16.19	16.51	16.24	15.46	15.885	15.9	15.975	15.94	15.99	16.52	16.07	16.09	15.56	15.69	15.595	15.54	15.57	16.105	15.415	15.29	15.95	15.35	16.165	15.65	15.8	15.995	16.215	15.235	15.615	4	#N/A
M276T380	11.345	11.065	11.28	11.905	11.58	11.905	11.115	11.685	11.675	11.635	12.05	11.775	12.405	11.985	12.09	11.605	10.875	10.765	11.245	11.295	11.58	11.465	11.73	11.845	10.21	11.455	11.495	11.635	10.645	12.095	11.235	11.33	4	#N/A
M623T401	10.96	11.44	11.225	10.615	10.82	11.145	10.65	11.285	11.04	11.345	11.61	11.03	11.935	11.56	11.37	11.02	10.85	11.01	10.63	10.52	11.32	10.395	10.405	11.035	10.125	11.43	11.125	11.175	11.32	11.46	10.52	10.87	4	#N/A
M736T373	11.59	11.62	11.44	11.53	12.14	11.83	11.37	11.865	11.645	11.745	11.78	11.82	11.825	12.075	11.91	11.61	11.755	11.49	11.89	12.005	11.485	11.7	11.405	11.98	11.22	11.925	11.6	12.005	12.17	12.095	11.47	11.72	4	#N/A
M487T436	15.755	16.065	15.915	16.495	16.71	16.35	15.65	16.175	15.86	16.28	16.33	16.235	16.96	16.225	16.31	16.115	15.6	15.725	15.705	15.725	16.415	15.62	15.425	16.19	15.42	16.115	16.015	15.975	16.395	16.415	15.73	15.81	4	#N/A
M361T415	11.875	11.94	11.99	12.56	13.02	12.28	11.86	12.165	12.325	12.43	12.29	11.94	13.665	12.565	12.36	12.545	11.59	12.01	11.3	11.845	12.4	11.575	12.065	12.33	11.27	12.11	12.075	12.14	12.485	12.56	11.56	11.705	4	#N/A
M188T380	9.315	9.87	9.345	9.545	10.59	10.155	9.25	9.915	9.19	9.67	9.62	9.495	10.025	9.675	9.53	9.29	9.2	8.805	9.025	9.45	9.15	9.015	9.095	9.35	8.615	9.565	9.375	9.145	10	10.135	9.39	9.08	4	#N/A
M430T430	14.215	14.66	14.48	14.95	15.21	14.885	14.29	14.525	14.645	14.825	14.57	14.66	15.415	14.75	14.92	14.79	14.275	14.33	14.315	14.335	14.92	14.045	14.035	14.61	14.095	14.745	14.5	14.58	14.835	15.025	14.345	14.195	4	#N/A
M496T383	12.085	12.58	12.13	12.335	12.9	12.775	11.485	12.49	11.795	12.555	12.39	12.175	13.355	12.42	12.64	12.175	11.605	11.635	11.79	11.765	12.89	11.54	11.45	12.42	11.6	12.33	12.225	12.245	12.67	12.715	11.885	11.995	4	#N/A
M407T350	13.03	13.82	13.755	14.145	14.25	13.68	13.315	13.59	13.585	13.825	13.81	13.815	14.645	13.87	13.82	13.9	13.385	13.425	13.275	13.19	13.96	13.275	13.08	13.75	13.03	13.82	13.55	13.405	13.61	13.765	13.15	13.075	4	S-Adenosyl-L-homocysteine; S-Adenosylhomocysteine (cpd/cpd:C00021) in Metabolic pathways - Solanum lycopersicum (tomato) (KEGG/sly/path:sly01100) / S-Adenosyl-L-homocysteine; S-Adenosylhomocysteine (cpd/cpd:C00021) in Biosynthesis of amino acids - Solanum lycopersicum (tomato) (KEGG/sly/path:sly01230) / S-Adenosyl-L-homocysteine; S-Adenosylhomocysteine (cpd/cpd:C00021) in Cysteine and methionine metabolism - Solanum lycopersicum (tomato) (KEGG/sly/path:sly00270) /
M288T386	12.5	13.485	13.39	13.56	13.77	13.08	13.105	13.63	13.04	13.54	13.32	13.095	14.445	13.74	13.18	13.79	13.38	13.01	12.835	12.57	13.59	12.81	12.67	13.215	12.72	13.235	13.005	12.985	13.45	13.485	12.69	12.815	4	#N/A
M907T382	9.77	10.36	10.075	10.835	10.64	10.395	9.365	10.01	10.245	10.565	10.44	10.3	11.37	10.4	10.27	10.33	9.71	9.87	9.655	9.915	10.785	9.38	9.52	10.46	9.605	10.55	10.22	9.86	9.92	10.53	9.755	9.185	4	#N/A
M325T147	15.255	15.595	15.33	15.135	15.3	15.565	14.75	15.49	15.48	15.41	15.18	15.47	15.79	15.555	15.65	15.185	15.225	14.565	14.76	14.57	15.43	14.905	14.935	10.865	14.73	14.985	15.295	14.945	14.865	15.29	14.915	15.005	4	#N/A
M557T474	13.225	13.565	13.43	13.785	14.07	13.635	12.71	13.52	13.32	13.375	13.57	13.475	14.21	13.74	13.73	13.49	13.14	12.95	12.985	12.945	13.535	13.07	12.69	13.435	12.81	13.45	13.35	13.4	13.41	13.595	12.855	13.125	4	#N/A
M470T476	12.88	13.22	12.985	13.53	13.79	13.4	12.745	13.265	13.09	13.3	13.28	13.2	13.94	13.39	13.33	13.195	12.74	12.69	12.735	12.675	13.34	12.705	12.44	13.185	12.595	13.25	13.145	13.2	13.295	13.475	12.685	12.885	4	#N/A
M458T477	16.33	16.66	16.565	16.99	17.24	16.84	16.34	16.815	16.665	16.52	16.81	16.87	17.61	16.915	16.89	16.65	16.255	16.25	16.255	16.345	16.805	16.265	16.035	16.705	16.07	16.89	16.615	16.635	16.82	16.95	16.175	16.36	4	#N/A
M425T377	10.455	10.805	10.545	10.27	11.32	11.235	10.325	10.675	10.465	10.82	11.37	10.945	11.555	10.815	10.91	10.425	10.085	10.035	10.33	9.98	11.25	10.025	9.925	10.09	10.105	10.62	10.5	10.53	10.665	10.76	10.565	10.185	4	#N/A
M385T396	10.04	10.345	10.14	10.405	10.59	10.635	9.85	10.5	10.19	9.96	10.01	9.915	11.055	10.23	10.22	9.895	9.635	9.79	9.645	9.845	10.685	9.595	9.705	10.27	9.5	10.155	10.005	10.15	9.815	10.35	9.89	9.995	4	#N/A
M333T433	12.605	13.14	13.07	13.355	13.5	13.245	12.655	13.135	13.12	13.26	13.4	13.09	14.145	13.52	13.38	13.17	12.69	12.785	12.755	12.785	13.25	12.845	12.455	12.965	12.275	13.485	12.905	13.04	13.37	13.36	12.755	12.7	4	17alpha-Hydroxypregnenolone (cpd/cpd:C05138) in Metabolic pathways - Solanum lycopersicum (tomato) (KEGG/sly/path:sly01100) /
M925T468	16.06	16.46	16.455	16.665	16.95	16.515	16.1	16.59	16.36	16.41	16.59	16.525	17.395	16.76	16.6	16.35	16.135	16.105	16.045	16.03	16.57	16.02	15.84	16.39	15.765	16.665	16.38	16.43	16.53	16.635	15.935	16.08	4	#N/A
M443T416	14.005	14.455	14.285	14.795	14.98	14.555	13.675	14.33	14.42	14.465	14.5	14.485	15.205	14.475	14.6	14.51	14.015	14.115	14.13	14.21	14.705	13.9	13.785	14.52	13.87	14.455	14.32	14.445	14.69	14.785	14.2	14.055	4	#N/A
M422T350_2	12.945	13.505	13.4	13.88	14.09	13.585	13.085	13.5	13.43	13.6	13.44	13.51	14.23	13.545	13.65	13.59	12.975	13.02	13.01	13.065	13.67	12.94	12.785	13.515	12.875	13.49	13.295	13.28	13.475	13.735	12.63	12.985	4	#N/A
M558T335	11.295	10.96	11.29	11.995	12.5	11.93	11.55	12.12	11.475	11.245	11.42	11.31	11.7	12.19	10.96	11.555	10.885	10.775	11.07	11.21	11.655	11.54	11.25	11.67	10.95	11.505	10.705	11.095	11.425	11.605	11.055	11.355	4	#N/A
M425T416	16.83	17.18	17.085	17.46	17.77	17.405	16.845	17.23	17.29	17.255	17.39	17.32	18.025	17.385	17.34	17.265	16.895	16.875	16.795	16.935	17.39	16.855	16.58	17.255	16.69	17.43	16.985	17.175	17.4	17.525	16.89	16.87	4	#N/A
M337T466	9.405	10.36	10.06	10.305	10.56	10.66	9.52	10.665	10.37	10.335	10.73	10.285	11.33	10.605	9.96	10.185	9.92	9.73	10.105	10.14	10.8	10.24	9.83	10.175	9.94	10.685	10.35	10.005	10.33	10.855	9.79	10.12	4	#N/A
M214T351	12.355	12.89	12.825	13.405	13.55	13.105	12.645	12.915	13.025	13.07	12.91	13	13.685	12.995	12.89	13.14	12.52	12.59	12.675	12.575	13.225	12.49	12.285	13.045	12.27	13.105	12.89	12.74	12.91	13.275	12.495	12.4	4	#N/A
M155T247	9.42	9.715	9.245	8.87	9.6	9.35	8.915	9.31	9.09	9.49	9.36	9.565	10.48	9.805	9.07	9.225	9.53	9.01	9.46	9.435	10.215	9.45	9.185	9.88	9.2	9.485	9.82	9.875	9.57	9.33	9.335	9.235	4	3-(Imidazol-5-yl)pyruvate; Imidazol-5-yl-pyruvate; Imidazole pyruvate; Imidazole pyruvic acid (cpd/cpd:C03277) in Histidine metabolism - Solanum lycopersicum (tomato) (KEGG/sly/path:sly00340) /
M431T466	14.51	14.88	14.76	15.245	15.4	15.05	14.48	14.935	14.815	14.935	14.99	15.1	15.705	15.14	15.07	14.895	14.38	14.465	14.49	14.56	15.09	14.38	14.2	14.905	14.325	15	14.9	14.86	15.015	15.29	14.47	14.545	4	#N/A
M321T473	15.225	15.51	15.23	15.97	16.27	15.78	15.065	15.565	15.48	15.725	15.67	15.62	16.28	15.64	15.76	15.605	15.03	15.115	15.11	15.12	15.845	14.995	14.885	15.65	14.93	15.575	15.49	15.58	15.825	15.87	15.175	15.245	4	#N/A
M418T309	9.235	9.92	9.61	9.515	10.88	9.915	9.23	9.85	9.765	9.895	9.9	9.4	10.16	10.175	9.9	9.26	9.51	9.495	9.62	9.755	9.915	9.605	9.36	9.62	9.27	9.885	10.01	9.98	10.215	10.24	9.735	9.635	4	#N/A
M451T430	13.075	13.295	13.19	12.605	13.15	13.805	12.875	13.375	13.19	13.74	13.55	13.17	14.31	13.445	13.49	12.845	13.035	13.005	12.67	12.895	13.87	12.71	12.655	12.885	12.73	13.51	13.18	13.275	13.505	13.81	13.285	11.77	4	#N/A
M168T479	11.565	11.925	11.645	12.315	12.63	12.14	11.43	11.785	11.825	12.095	11.94	11.905	12.705	11.94	12.09	11.985	11.455	11.45	11.53	11.585	12.15	11.38	11.33	11.965	11.36	12.025	11.79	11.855	12.145	12.225	11.66	11.31	4	#N/A
M97T273	14.16	14.045	14.495	14.76	15.01	14.745	14.505	14.71	14.45	14.35	14.56	14.59	14.665	14.6	14.67	14.795	14.36	14.17	14.515	14.795	14.68	14.24	14.1	14.835	14.28	14.39	14.55	14.42	14.615	14.745	14.66	14.645	4	#N/A
M430T466	15.725	16.075	16.03	16.41	16.68	16.205	15.695	16.195	16.04	16.09	16.16	16.285	16.965	16.34	16.25	16.12	15.71	15.685	15.71	15.76	16.275	15.64	15.435	16.175	15.505	16.305	16.04	16.065	16.24	16.45	15.65	15.745	4	#N/A
M115T272	14.275	14.12	14.445	14.63	15.21	14.885	14.44	14.715	14.405	14.385	14.32	14.555	14.705	14.635	14.64	14.76	14.35	14.08	14.335	14.455	14.84	14.2	13.995	14.76	14.215	14.485	14.575	14.46	14.635	14.745	14.545	14.53	4	2-Hydroxy-2;4-pentadienoate; 2-Hydroxypenta-2;4-dienoate; 2-Oxopent-4-enoate; Oxopent-4-enoate; cis-2-Hydroxypenta-2;4-dienoate (cpd/cpd:C00596) in Metabolic pathways - Solanum lycopersicum (tomato) (KEGG/sly/path:sly01100) / 2-Hydroxy-2;4-pentadienoate; 2-Hydroxypenta-2;4-dienoate; 2-Oxopent-4-enoate; Oxopent-4-enoate; cis-2-Hydroxypenta-2;4-dienoate (cpd/cpd:C00596) in Degradation of aromatic compounds - Solanum lycopersicum (tomato) (KEGG/sly/path:sly01220) / 2-Hydroxy-2;4-pentadienoate; 2-Hydroxypenta-2;4-dienoate; 2-Oxopent-4-enoate; Oxopent-4-enoate; cis-2-Hydroxypenta-2;4-dienoate (cpd/cpd:C00596) in Phenylalanine metabolism - Solanum lycopersicum (tomato) (KEGG/sly/path:sly00360) /
M675T453	10.72	10.71	11.105	11.415	11.92	11.54	10.285	10.465	10.81	10.81	11.16	11.38	12.245	11.455	11.69	11	10.75	10.7	10.86	10.68	11.35	10.85	10.74	11.13	10.095	11.44	10.99	11.12	11.065	11.455	10.765	10.845	4	#N/A
M398T378	14.11	14.54	14.165	14.76	15.11	14.765	13.985	14.465	13.72	14.54	14.43	14.47	15.245	14.43	14.7	14.495	14.465	13.87	13.94	13.925	14.755	13.65	13.68	14.025	13.665	14.36	14.27	14.275	14.785	14.74	14.055	14	4	#N/A
M757T438	9.91	10.375	10.25	10.465	10.62	10.47	9.58	10.225	9.94	10.355	10.16	10.305	10.67	10.435	10.18	10.135	9.66	9.645	10.215	10.075	10.78	9.83	9.41	10.345	9.215	9.765	10.285	9.36	10.785	10.66	9.905	9.85	4	#N/A
M886T468_2	16.29	16.705	16.54	17.145	17.41	16.845	16.28	16.765	16.66	16.745	16.83	16.845	17.49	16.83	16.91	16.78	16.195	16.385	16.28	16.38	16.945	16.19	16	16.85	16.025	16.815	16.59	16.615	16.93	17.04	16.2	16.325	4	#N/A
M557T334	11.545	11.165	11.875	12.035	13.18	12.43	11.905	12.335	12.015	11.77	11.99	11.63	12.055	12.43	11.28	11.625	11.58	11.42	11.3	11.67	12.14	11.645	11.24	11.63	11.355	12.175	11.305	11.26	11.835	12.045	11.325	11.655	4	#N/A
M404T473	10.14	10.335	10.435	10.33	10.1	11.015	9.815	10.805	10.105	10.705	10.04	10.39	11.095	10.235	10.21	10.385	9.97	9.685	9.855	9.925	10.84	9.725	9.845	10.02	9.855	10.315	10.45	10.405	10.395	10.525	9.91	9.75	4	#N/A
M268T402	12.375	12.86	12.78	13.26	13.42	13.155	12.51	12.855	12.89	12.92	12.87	12.915	13.745	13.1	12.88	13.14	12.425	12.52	12.5	12.73	13.06	12.455	12.12	12.965	12.26	12.87	12.515	12.535	12.815	13.015	12.225	12.4	4	#N/A
M334T383_1	11.055	10.76	10.965	11.38	12.26	11.63	10.705	11.275	10.795	11.425	11.12	11.08	11.94	11.39	11.11	11.065	10.675	10.465	11.04	10.88	11.665	10.59	10.505	11.17	10.4	11.035	10.895	11.175	11.085	11.605	11.035	10.92	4	2'-Deoxyinosine 5'-phosphate; dIMP (cpd/cpd:C06196) in Purine metabolism - Solanum lycopersicum (tomato) (KEGG/sly/path:sly00230) /
M300T299	11.195	11.77	11.29	11.665	11.67	11.76	10.88	11.575	11.33	11.445	11.72	11.515	12.485	11.7	11.22	11.465	11.015	11.195	11.045	10.96	11.96	10.955	10.5	11.45	10.695	11.655	11.15	11.44	11.65	11.74	10.59	11.24	4	2-Methyl-4-amino-5-hydroxymethylpyrimidine diphosphate; 4-Amino-2-methyl-5-diphosphomethylpyrimidine (cpd/cpd:C04752) in Metabolic pathways - Solanum lycopersicum (tomato) (KEGG/sly/path:sly01100) / 2-Methyl-4-amino-5-hydroxymethylpyrimidine diphosphate; 4-Amino-2-methyl-5-diphosphomethylpyrimidine (cpd/cpd:C04752) in Thiamine metabolism - Solanum lycopersicum (tomato) (KEGG/sly/path:sly00730) /
M545T268	11.89	12.815	11.92	15.93	14.04	13.395	11.5	12.88	11.795	14.275	11.99	12.115	14.52	13.05	11.77	11.705	11.55	15.735	12.35	11.54	16.275	13.73	11.715	12.17	11.345	12.205	13.075	15.285	12.65	12.975	12.13	11.74	4	#N/A
M355T351	14.43	14.865	14.82	15.26	15.49	14.99	14.505	14.78	14.855	14.905	14.76	14.925	15.595	15.005	14.98	15.01	14.47	14.5	14.415	14.44	15.03	14.365	14.19	14.895	14.225	15	14.705	14.72	14.84	15.065	14.385	14.32	4	#N/A
M317T299	13.875	13.495	14	13.73	13.24	14.375	13.335	14.16	13.86	14.22	14.19	13.95	14.745	14.455	14.1	13.67	13.735	13.55	13.9	13.79	14.415	13.345	13.41	13.795	13.38	14.105	14.325	14.44	14.43	14.615	13.43	13.875	4	#N/A
M312T456	12.155	11.785	12.335	11.53	12.67	12.31	12.01	12.495	11.75	12.315	12.45	12.445	13.18	12.555	12.12	12.515	11.675	11.615	11.5	11.9	12.55	11.755	11.7	11.91	12.16	12.325	12.05	12.395	12.185	12.605	12.32	11.905	4	#N/A
M361T392	8.01	8.48	8.54	8.675	9.42	8.65	8.035	8.51	8.52	8.595	8.67	8.67	8.925	8.48	8.53	8.38	8.2	8.15	8.045	8.265	8.73	7.945	7.92	8.505	8.015	8.72	8.38	8.645	8.76	8.58	7.965	8.065	4	#N/A
M380T351_2	14.355	15.02	14.795	15.37	15.49	15.05	14.605	14.915	14.995	15.04	15.03	14.99	15.75	15.185	15.05	15.035	14.72	14.64	14.585	14.515	15.095	14.395	14.11	14.96	14.395	14.765	14.9	14.725	14.945	15.135	14.505	14.36	4	Indole-3-acethyl-L-tryptophan(5;99) (db/cpd/intern/Inter0028) in Indole derivatives (db/grp/intern/G_IAA0001) /
M176T380	10.625	11.25	10.61	10.195	10.74	11.215	9.675	11.005	10.54	10.47	11.18	10.705	11.53	11.27	11.01	9.93	10.665	10.38	10.515	10.59	11.28	10.56	10.445	10.625	9.87	11.13	10.97	10.405	10.935	11.595	10.71	10.615	4	#N/A
M589T298	9.345	9.785	9.81	9.475	10.97	9.815	9.375	10.12	9.335	9.89	9.82	9.49	9.82	9.95	9.69	9.36	9.02	9.16	9.405	9.565	9.49	9.38	9.315	9.63	9.065	9.765	10.01	9.84	10.085	8.905	9.695	9.495	4	#N/A
M507T349	9.94	10.18	10.255	9.28	10.46	10.67	8.8	10.12	10.24	10.18	9.86	10.945	11.015	10.44	10.24	10.495	8.99	9.035	9.775	9.63	10.52	9.4	9.275	9.49	8.42	10.045	9.85	10.095	10.09	9.63	10.265	9.54	4	#N/A
M340T376	8.58	8.935	8.48	8.87	9.32	9.425	8.785	9.06	9.035	8.855	9.02	8.97	9.73	9.24	8.96	9.05	8.52	8.835	8.735	8.56	9.485	8.315	8.705	9.14	8.155	8.915	8.795	9.075	8.9	9.23	8.49	8.635	4	#N/A
M358T464	10.535	10.71	10.63	10.275	11.5	10.785	10.235	11.085	10.23	10.53	10.72	10.855	11.535	10.97	10.93	11.095	10.18	10.3	10.165	10.42	11.11	10.075	10.05	10.85	9.88	10.875	10.2	10.625	10.815	10.765	9.71	10.505	4	#N/A
M347T266_1	11.855	12.185	12.53	12.425	13.13	12.185	12.025	12.37	12.005	12.225	12.6	12.385	12.42	12.16	12.27	12.055	12.35	12.215	12.345	12.405	12.115	11.96	11.86	12.315	11.945	12.555	12.665	12.675	12.16	12.29	12.11	12.325	4	#N/A
M249T149	13.255	13.39	13.67	13.84	13.86	13.75	13.215	13.72	13.45	13.615	13.42	13.39	13.67	12.935	13.69	13.41	13.025	13.065	12.955	13.115	12.895	12.965	12.93	13.395	12.965	13.24	13.46	13.125	13.39	13.185	12.985	12.815	4	#N/A
M642T268	9.835	10.13	9.855	10.355	11.21	10.475	9.47	9.8	10.305	9.975	10.18	10.145	10.885	10.605	10.25	9.605	9.79	9.8	9.865	9.87	10.37	9.445	9.48	9.935	9.41	10.225	10.28	9.645	9.775	10.59	9.935	9.545	4	#N/A
M889T246	9.86	10.24	10.19	10.02	11.41	10.53	9.24	10.31	9.975	10.75	9.6	9.795	10.695	11.045	9.69	9.59	9.405	9.7	9.515	9.175	10.005	10.14	9.17	9.83	9.105	10.115	9.49	9.695	10.85	10.475	9.115	9.225	4	2'''-O-Demethyllactenocin; Demethylmacrocin (cpd/cpd:C02400) in Biosynthesis of secondary metabolites - Solanum lycopersicum (tomato) (KEGG/sly/path:sly01110) /
M606T274	14.175	14.345	14.405	14.26	15.69	14.42	13.52	14.5	13.905	14.075	14.52	14.355	15.065	14.605	14.47	14.11	13.78	13.705	13.96	13.325	14.66	13.23	13.435	13.85	13.435	14.39	14.345	14.5	14.28	14.545	13.36	13.545	4	#N/A
M340T471	12.915	14.625	11.21	11.83	11.79	11.53	10.215	10.67	11.46	12.05	11.68	11.855	13.27	12.01	14.49	12.03	10.81	11.6	10.885	11.26	11.46	11.405	10.845	11.355	10.845	11.51	13.94	11.335	11.935	11.675	11.67	11.365	4	#N/A
M187T373	10.24	10.625	10.525	10.335	11.26	11.05	10.45	11.11	9.955	10.695	10.8	10.85	11.355	11.04	10.88	10.72	10.55	10.53	10.505	10.685	11.235	10.225	10.085	10.775	9.48	10.835	10.775	10.385	11.215	11.005	10.345	10.345	4	6-Deoxy-L-galactose; L-Fucose (cpd/cpd:C01019) in Metabolic pathways - Solanum lycopersicum (tomato) (KEGG/sly/path:sly01100) / 6-Deoxy-D-mannose; D-Mannomethylose; D-Rhamnose (cpd/cpd:C01684) in ABC transporters - Solanum lycopersicum (tomato) (KEGG/sly/path:sly02010) / 6-Deoxy-L-mannose; L-Mannomethylose; L-Rhamnose (cpd/cpd:C00507) in Fructose and mannose metabolism - Solanum lycopersicum (tomato) (KEGG/sly/path:sly00051) / 6-Deoxy-L-fructose; L-Rhamnulose (cpd/cpd:C00861) in Fructose and mannose metabolism - Solanum lycopersicum (tomato) (KEGG/sly/path:sly00051) / 6-Deoxy-L-galactose; L-Fucose (cpd/cpd:C01019) in Fructose and mannose metabolism - Solanum lycopersicum (tomato) (KEGG/sly/path:sly00051) / 6-Deoxy-L-tagatose; L-Fuculose (cpd/cpd:C01721) in Fructose and mannose metabolism - Solanum lycopersicum (tomato) (KEGG/sly/path:sly00051) / L-Rhamnofuranose (cpd/cpd:C02431) in Fructose and mannose metabolism - Solanum lycopersicum (tomato) (KEGG/sly/path:sly00051) / 6-Deoxy-L-gala
M513T409	10.58	10.86	10.27	10.365	10.84	11.695	10.245	10.78	10.52	11.185	11.57	10.6	11.75	9.875	11.17	10.975	10.305	10.45	9.95	10.715	11.105	9.935	9.645	10.82	10.045	11	11.17	10.67	11.035	11.165	10.32	10.49	4	#N/A
M432T246	9.685	10.32	10.695	10.75	12.07	12.195	8.985	10.93	9.505	10.86	9.73	8.96	10.965	10.67	9.61	9.55	9.525	9.505	9.5	9.8	10.77	9.63	9.365	10.33	8.92	11.075	9.835	9.585	10.83	10.23	9.495	9.795	4	#N/A
M386T429	14.145	14.435	14.22	14.855	15.19	14.735	14.125	14.52	14.535	14.73	14.46	14.56	15.32	14.55	14.71	14.575	13.995	14.105	14.095	14.125	14.85	13.885	13.81	14.53	13.86	14.525	14.32	14.35	14.86	14.8	14.15	14.06	4	#N/A
M197T351	16.025	16.395	16.2	16.765	17.06	16.59	15.985	16.35	16.395	16.49	16.35	16.475	17.115	16.525	16.61	16.475	15.945	16.04	16	16.02	16.655	15.84	15.705	16.47	15.77	16.525	16.285	16.28	16.47	16.695	15.955	15.975	4	1-(6-Hydroxypyridin-3-yl)-4-(methylamino)butan-1-one; 6-Hydroxypseudooxynicotine (cpd/cpd:C01297) in Nicotinate and nicotinamide metabolism - Solanum lycopersicum (tomato) (KEGG/sly/path:sly00760) /
M908T468_2	15.6	16.03	16.04	16.415	16.58	16.15	15.665	16.15	15.945	16.105	16.17	16.165	16.93	16.32	16.13	16.045	15.685	15.745	15.66	15.685	16.14	15.665	15.415	16.02	15.375	16.245	16.045	15.985	16.18	16.31	15.545	15.635	4	#N/A
M219T345	14.06	14.415	14.295	14.125	14.37	14.305	13.925	14.485	14.11	14.305	14.21	14.145	15.2	14.325	14.33	14.215	14.075	13.95	13.76	14.075	14.41	13.745	13.88	14.125	13.615	14.46	14.05	14.515	14.375	14.41	13.83	13.83	4	#N/A
M364T268	12.165	11.345	11.445	11.56	11.75	11.195	11.105	11.485	11.685	13.405	11.13	11.8	14.44	12.02	11.62	12.115	12	11.535	11.175	11.71	12.36	10.805	11.275	11.72	10.765	11.55	11.7	11.6	11.815	11.145	11.255	11.125	4	#N/A
M473T456	10.295	10.885	10.69	10.91	10.82	11.24	10.175	10.645	9.975	11	10.69	10.8	11.355	10.8	10.95	10.705	10.475	10.41	10.44	10.055	11.315	10.295	9.92	10.735	9.5	10.765	10.71	10.845	10.775	11.245	10.74	10.265	4	#N/A
M496T298	9.645	10.405	9.925	9.805	11.42	10.595	9.55	10.47	9.725	10.05	10.14	9.82	10.51	10.2	10.09	9.575	8.995	9.555	10.05	9.705	9.695	9.225	9.295	9.74	9.405	9.775	9.855	10.515	10.19	10.485	9.65	9.935	4	#N/A
M616T149	11.725	12.15	11.935	12.495	12.46	12.555	11.805	12.795	11.945	11.97	12.14	12.255	12.64	12.235	12.46	12.125	11.96	11.595	11.84	11.505	12.13	11.62	11.275	11.895	10.8	11.815	11.99	10.795	11.44	12.395	11.625	11.72	4	#N/A
M443T471	12.675	13.085	12.925	13.58	13.77	13.255	12.545	13.165	12.975	13.26	13.2	13.17	13.92	13.295	13.35	13.125	12.555	12.355	12.655	12.645	13.465	12.575	12.45	13.22	12.445	13.27	13.125	13.145	13.35	13.35	12.73	12.755	4	#N/A
M570T436_2	12.36	12.65	12.24	12.145	12.62	13.21	12.04	13.055	12.335	12.715	12.74	12.255	13.47	12.695	12.71	12.61	11.94	11.99	12.225	12.195	13.04	11.945	11.955	11.93	12.045	12.63	12.53	12.105	12.485	13.085	12.39	12.1	4	#N/A
M381T350	11.175	11.9	11.645	10.935	11.81	11.965	11.565	11.415	11.905	11.94	11.78	11.86	12.46	11.445	12.09	11.8	11.395	11.595	11.33	11.195	12.105	11.165	11.25	11.655	11.305	11.745	11.655	11.655	11.785	11.99	11.105	10.935	4	#N/A
M519T440	13.495	12.43	12.365	12.315	12.93	12.875	11.605	13.585	12.17	11.865	11.99	12.535	13.2	13.82	12.28	12.195	12.49	11.815	12.025	12.755	12.55	11.415	11.68	12.825	11.655	12.23	13.14	12.145	12.29	12.715	12.23	12.075	4	26-Hydroxybrassinolide (cpd/cpd:C19874) in Brassinosteroid biosynthesis - Solanum lycopersicum (tomato) (KEGG/sly/path:sly00905) /
M417T342	11.345	11.72	11.74	12.14	12.26	12.255	11.57	11.745	11.715	12.02	11.87	11.645	12.28	11.85	11.96	11.95	11.965	11.275	10.795	11.645	11.88	11.42	11.22	11.92	11.1	11.8	11.715	11.86	11.785	12.06	11.38	11.5	4	Podophyllotoxin (cpd/cpd:C10874) in Biosynthesis of secondary metabolites - Solanum lycopersicum (tomato) (KEGG/sly/path:sly01110) / alpha-1;5-L-Arabinotriose (cpd/cpd:C20571) in ABC transporters - Solanum lycopersicum (tomato) (KEGG/sly/path:sly02010) / Podophyllotoxin (db/cpd/intern/Lign0073) in Podophyllotoxin (db/grp/intern/G_Lign0002) / Peltatin (db/cpd/intern/Lign0074) in Podophyllotoxin (db/grp/intern/G_Lign0002) /
M556T245	13.1	13.525	11.765	13.865	13.78	14.03	12.725	13.47	13.94	13.78	13.47	14.105	14.51	13.775	14.2	14.365	13.48	12.97	13.295	13.125	13.84	9.415	12.745	13.235	12.71	13.84	13.55	13.61	14.1	14.09	13.48	13.435	4	#N/A
M229T146	9.09	10.125	9.66	10.45	10.35	10.16	8.795	10.125	9.855	10.645	9.39	9.87	11.565	9.47	10.39	9.105	9.08	9.11	9.785	9.105	10.105	8.85	9.49	9.26	8.775	10.245	10.055	10.29	10.715	10.375	8.955	9.905	4	#N/A
M289T384	12.455	11.405	11.72	11.495	12.4	13.455	10.795	12.03	11.17	11.045	10.91	11.65	12.995	11.425	11.98	11.545	12.285	12.36	11.26	12.405	12.18	10.615	11.445	11.905	10.675	11.135	11.565	13.145	11.45	13.53	12.62	10.76	4	#N/A
M456T332	9.575	9.74	9.565	9.545	11.13	10.4	9.195	10.1	8.775	9.825	9.9	9.425	10.29	9.6	9.19	8.705	9.715	9.265	9.69	9.615	10.29	8.78	9.23	9.555	9.05	9.925	9.835	10.05	9.875	10.235	8.88	9.225	4	#N/A
M306T332	10.285	10.53	10.635	10.305	11.71	11.47	10.425	10.885	10.385	10.875	10.87	10.185	11.18	11.08	10.72	9.805	11.14	9.805	10.74	10.81	11.21	9.89	10.28	10.575	9.685	10.72	10.97	11.1	10.045	11.53	10.465	10.325	4	#N/A
M351T320	13.24	13.765	13.54	12.88	14.69	13.715	12.965	13.685	13.06	14.025	13.63	13.37	13.855	13.79	13.47	12.935	13.33	13.095	13.11	13.29	13.605	13.22	13.085	13.15	12.705	13.56	13.66	13.715	13.67	13.97	13.075	13.275	4	#N/A
M328T372	8.7	9.31	8.75	9.5	9.69	9.185	8.595	9.025	8.635	9.01	9.07	9.055	9.75	9.04	8.95	9.08	8.53	8.265	8.2	8.44	9.28	8.14	8.395	9.09	8.23	8.905	8.8	8.82	9.23	9.275	8.91	8.59	4	#N/A
M599T450	9.53	9.54	9.59	9.485	10.36	10.42	8.82	9.985	9.23	9.58	9.94	9.8	10.275	9.525	10.03	9.905	8.96	8.93	9.015	8.565	9.53	8.65	8.91	9.64	8.8	9.545	10.15	9.59	9.34	10.105	9.01	9.59	4	#N/A
M559T470	8.635	8.71	8.775	9.055	9.37	9.175	8.505	8.705	8.6	8.49	8.42	8.545	8.96	9.1	8.65	8.645	8.97	8.905	8.545	8.56	8.725	9.055	8.575	8.76	8.51	8.74	8.87	8.58	8.545	8.54	8.33	8.525	4	#N/A
M194T331	11.69	12.24	12.16	11.785	13.44	12.43	11.48	12.145	11.625	12.15	12.22	11.465	12.4	12.59	11.62	11.555	11.925	11.715	11.69	11.965	11.9	10.415	11.565	11.795	11.18	12.085	12.02	12.3	11.97	12.605	11.8	11.855	4	#N/A
M538T469	9.24	9.975	9.805	9.95	9.91	10.09	9.12	9.81	9.755	9.43	9.71	10.215	9.8	10.455	9.6	8.98	9.325	9.18	10.02	9.505	10.575	10.585	9.24	9.72	9.54	9.505	9.9	10.19	10.315	9.52	9.425	9.68	4	#N/A
M237T299	11.645	12.08	11.845	11.88	13.32	12.57	11.425	11.96	11.72	12.225	12.02	11.91	12.43	12.175	12.18	12.08	11.585	11.49	11.73	11.82	12.18	11.025	11.315	11.77	11.355	11.98	12.24	11.655	12.205	12.41	11.585	11.635	4	#N/A
M751T461	11.125	10.685	11.585	11.585	11.62	11.75	11.035	10.94	10.975	11.18	11.49	10.525	11.745	10.605	10.98	10.405	11.095	11.265	10.655	10.445	11.375	10.085	11.315	11.31	10.325	11.415	10.37	11.245	11.195	11.585	10.935	10.845	4	#N/A
M237T406	12.025	11.985	12.35	11.88	13.57	12.875	11.91	12.615	11.85	12.445	12.63	12.41	13.035	12.15	12.1	12.22	12.215	11.76	12.165	12.19	12.605	11.97	11.82	12.105	11.5	12.405	12.53	12.625	12.645	12.865	12.25	12.06	4	3-Dimethylallyl-4-hydroxymandelic acid (cpd/cpd:C12457) in Biosynthesis of secondary metabolites - Solanum lycopersicum (tomato) (KEGG/sly/path:sly01110) /
M313T456	14.115	14.32	13.97	14.23	14.44	14.79	14.03	14.015	13.97	14.09	14.16	14.265	14.545	14.23	14.05	14.11	13.735	13.53	13.795	13.855	14.5	13.43	13.075	13.87	13.375	13.925	13.555	13.685	14.625	14.33	13.68	13.765	4	#N/A
M245T351	12.38	12.805	12.58	13.315	13.6	13.165	12.475	12.805	12.65	12.935	12.67	12.975	13.53	12.715	12.77	12.74	12.275	12.205	12.385	12.515	13.105	12.345	12.13	12.66	11.925	12.935	12.63	12.48	12.805	13.09	12.235	12.3	4	#N/A
M818T382	9.7	10.355	9.91	9.775	11.18	10.715	9.51	10.26	9.455	10.155	10.1	9.605	10.665	10.015	9.76	9.6	9.595	8.95	9.62	9.65	10.26	9.29	9.065	9.595	8.885	9.915	10.085	10.06	10.015	10.465	9.675	9.55	4	#N/A
M730T470	9.15	9.355	9.49	9.635	9.78	9.56	9.03	9.14	9.08	9.26	9.19	9.235	9.71	9.79	9.18	9.4	9.54	8.965	9.11	9.22	9.605	9.57	8.905	9.05	8.915	9.245	9.485	9.32	9.2	9.765	8.73	9.18	4	#N/A
M365T271	11.265	11.215	11.095	11.43	11.52	12.01	10.975	11.14	10.755	11.285	11.5	11.175	12.205	11.57	11.59	11.235	10.36	11.2	10.495	11.585	10.61	10.29	10.65	11.255	10.83	11.55	11.645	11.445	11.745	11.735	11.28	10.835	4	#N/A
M218T180	11.31	11.68	11.45	11.91	12.22	12.06	11.11	11.86	11.365	11.8	11.55	11.715	12.275	11.595	11.8	11.605	10.96	10.89	11.175	10.825	11.535	11.06	10.625	11.57	10.52	11.66	11.355	11.255	11.885	11.8	11.03	10.81	4	#N/A
M255T184	10.79	10.755	10.8	11.115	11.4	10.92	10.205	10.655	10.895	11.27	11.43	11.395	11.065	10.875	11.31	11.08	10.68	10.38	10.91	10.79	10.955	9.71	10.28	10.305	10.36	11.18	11.03	11.135	10.87	11.345	10.145	10.61	4	#N/A
M881T383	8.94	9.54	9.06	9.16	10.56	9.975	8.84	9.49	8.89	9.53	9.35	9	10.01	9.165	9.41	9.285	8.925	8.735	8.935	9.1	9.605	8.8	8.81	9.39	8.845	9.31	9.26	8.905	9.68	9.68	9.165	9.005	4	#N/A
M832T445	10.295	10.605	10.665	10.655	12.36	11.29	10.275	10.78	10.215	10.865	10.38	10.99	11.42	10.07	10.44	10.665	10.605	10.145	10.785	11.14	11.01	10.23	9.895	10.52	9.83	10.735	10.82	10.915	11.21	11.6	10.42	10.25	4	#N/A
M790T341	11.12	11.49	11.265	11.72	12.26	12.205	10.965	11.645	11.395	11.73	11.49	11.36	12.05	11.62	11.78	11.39	11.51	11.165	11.135	11.2	11.765	10.95	11.02	11.5	11.105	11.67	11.54	11.595	11.9	11.755	11.275	11.275	4	#N/A
M543T393	10.755	11	10.25	10.855	11.29	11.235	9.985	11.55	10.585	11.32	10.55	10.2	10.99	10.29	10.49	10.55	10.855	9.635	10.45	10.08	11.77	9.915	10.12	10.535	9.495	10.34	10.61	10.5	10.57	11.13	10.545	10.03	4	#N/A
M243T298_1	12.14	12.82	12.43	12.245	13.58	12.94	11.625	12.68	12.1	12.665	12.76	12.425	13.105	12.76	12.39	12.03	11.825	11.94	12.055	12.095	12.61	11.77	11.87	12.125	11.535	12.625	12.665	12.785	12.725	13.05	11.805	12.005	4	#N/A
M699T373_2	16.165	16.475	16.265	16.9	17.19	16.82	16.085	16.555	16.625	16.71	16.64	16.685	16.99	16.76	16.77	16.605	16.19	16.24	16.21	16.225	16.84	16.065	16.005	16.66	16.065	16.71	16.5	16.55	16.84	16.885	16.295	16.125	4	#N/A
M420T293	9.42	9.77	9.34	9.885	10.97	10.42	9.33	9.845	9.77	10.135	9.74	9.75	10.545	9.49	10.03	9.255	9.58	9.165	8.975	9.455	10.065	9.175	9.24	9.505	8.99	9.945	10.125	10.07	9.73	10.37	9.605	9.655	4	#N/A
M355T298_2	12.54	13.405	13.115	12.52	14.25	13.345	12.23	13.38	12.195	12.495	12.42	12.795	12.5	13.45	12.99	12.405	12.835	12.595	12.635	12.89	12.355	11.79	12.51	11.775	12.015	12.885	13.28	13.34	12.45	13.54	12.515	12.69	4	#N/A
M760T462	9.58	9.865	9.8	9.94	10.89	9.61	9.665	9.77	9.91	9.57	9.58	9.915	10.005	9.98	9.77	9.61	10.01	9.66	9.805	9.8	9.97	10.055	9.695	9.69	9.955	9.935	9.7	10.84	9.89	10.435	9.575	9.24	4	#N/A
M275T341	8.46	8.735	8.72	9.07	9.46	9.705	8.12	9.095	8.615	8.98	9.21	8.74	9.565	8.86	8.81	8.545	8.555	8.14	8.5	8.19	9.055	7.975	8.245	8.64	8.025	9.05	8.74	8.78	8.735	8.86	8.05	8.485	4	#N/A
M274T180	9.37	9.76	9.27	10.12	10.85	10.56	9.42	9.92	9.79	9.73	10.02	9.925	10.48	10.03	9.64	9.635	9.84	9.15	9.425	9.27	9.92	8.9	9.12	9.375	9.19	9.885	9.885	9.9	10.08	10.43	9.45	9.365	4	#N/A
M383T439	10.775	10.71	10.485	10.79	11.44	10.805	10.395	10.76	10.475	10.655	11	11	12.155	10.92	10.87	9.79	10.285	10.08	10.105	9.53	11.055	9.81	9.98	10.505	10.21	10.635	10.31	10.945	10.94	11.28	10.23	10.285	4	#N/A
M510T473	10.465	10.16	10.61	10.005	11.21	10.55	10.265	10.615	10.43	10.795	10.6	10.34	11.495	10.94	10.21	10.37	10.235	10.595	10.225	10.22	11.075	11.025	9.915	10.47	10.19	10.445	10.445	10.74	11.025	11.14	10.305	10.26	4	Narbomycin (cpd/cpd:C11998) in Biosynthesis of secondary metabolites - Solanum lycopersicum (tomato) (KEGG/sly/path:sly01110) /
M468T180	11.98	12.435	12.34	12.375	12.8	12.915	12.21	12.425	12.355	12.425	12.49	12.49	12.97	12.525	12.36	12.325	11.835	11.84	12.07	11.9	12.325	11.92	11.615	12.125	11.73	12.465	12.34	12.345	12.55	12.865	12.115	11.74	4	#N/A
M722T202	9.695	10.755	10.005	10.005	11.05	10.385	9.26	9.86	9.525	10.44	10.3	9.7	10.86	9.955	9.53	10.085	10.01	10.55	9.235	9.99	10.1	9.5	9.17	10.065	9.39	10.29	9.895	10.055	10.23	10.775	10.125	10.245	4	#N/A
M564T473	8.35	8.685	8.65	8.59	9.65	8.89	8.51	8.59	8.665	9.08	8.59	8.56	9.26	8.885	8.6	8.84	9.09	8.5	8.34	8.735	9.35	9.225	8.235	8.715	8.51	8.755	8.865	9.115	8.7	9.035	8.445	8.37	4	#N/A
M333T189	13.255	12.95	12.805	13.225	13.65	14.095	12.355	13.05	13.1	12.69	13.06	12.875	13.625	12.95	12.91	12.91	12.395	12.435	12.075	12.23	13.065	12.155	11.75	13.165	11.845	12.895	12.43	13.065	12.635	13.71	12.365	12.375	4	#N/A
M362T161	10.13	10.835	10.75	10.38	11.17	11.185	9.72	11.01	10.08	10.7	10.13	10.18	11.065	10.515	9.96	10.305	10.335	9.71	10.485	10.255	10.89	10.085	9.835	10.57	9.385	10.585	10.94	10.68	10.965	11.275	9.59	10.295	4	#N/A
M175T298	10.14	9.5	9.915	10.315	11.64	10.825	9.79	10.545	9.845	10.465	10.43	10.335	10.9	10.685	10.58	10.19	9.92	9.785	10.2	10.235	10.335	9.675	9.76	10.09	9.76	10.565	10.485	10.605	10.705	10.95	10.13	10.025	4	D-Glycerol 1-phosphate; Glycerophosphoric acid; sn-Glycerol 3-phosphate (cpd/cpd:C00093) in Metabolic pathways - Solanum lycopersicum (tomato) (KEGG/sly/path:sly01100) / Toluene-4-sulfonate; Tosylate (cpd/cpd:C06677) in Metabolic pathways - Solanum lycopersicum (tomato) (KEGG/sly/path:sly01100) / Toluene-4-sulfonate; Tosylate (cpd/cpd:C06677) in Degradation of aromatic compounds - Solanum lycopersicum (tomato) (KEGG/sly/path:sly01220) / D-Glycerol 1-phosphate; Glycerophosphoric acid; sn-Glycerol 3-phosphate (cpd/cpd:C00093) in ABC transporters - Solanum lycopersicum (tomato) (KEGG/sly/path:sly02010) / D-Glycerol 1-phosphate; Glycerophosphoric acid; sn-Glycerol 3-phosphate (cpd/cpd:C00093) in Glycerophospholipid metabolism - Solanum lycopersicum (tomato) (KEGG/sly/path:sly00564) / L-Glycerol 1-phosphate; sn-Glycerol 1-phosphate; sn-Gro-1-P (cpd/cpd:C00623) in Glycerophospholipid metabolism - Solanum lycopersicum (tomato) (KEGG/sly/path:sly00564) / D-Glycerol 1-phosphate; Glycerophosphor
M600T430	11.825	12.32	11.925	12.605	13.17	12.805	11.545	12.26	12.075	12.375	12.17	12.025	13.065	12.245	12.48	12.22	11.72	11.75	11.89	11.74	12.605	11.475	11.595	12.34	11.25	12.3	12.175	12.23	12.555	12.47	11.935	11.83	4	Hydroxyspirilloxanthin; Monodemethyl spirilloxanthin (cpd/cpd:C15879) in Carotenoid biosynthesis - Solanum lycopersicum (tomato) (KEGG/sly/path:sly00906) / Spheroiden-2-one; Spheroidenone (cpd/cpd:C15903) in Carotenoid biosynthesis - Solanum lycopersicum (tomato) (KEGG/sly/path:sly00906) / R.g.-Keto I (cpd/cpd:C16277) in Carotenoid biosynthesis - Solanum lycopersicum (tomato) (KEGG/sly/path:sly00906) / Thiothece-474 (cpd/cpd:C16279) in Carotenoid biosynthesis - Solanum lycopersicum (tomato) (KEGG/sly/path:sly00906) /
M512T324	10.205	10.33	10.385	10.985	11.4	11.08	9.72	10.83	10.405	10.735	10.52	10.07	11.09	10.37	10.61	10.555	9.905	9.74	9.875	9.95	10.775	9.85	9.715	10.225	9.57	10.485	10.23	10.145	10.72	10.695	9.735	9.94	4	#N/A
M370T245	11.415	11.795	11.675	12.11	12.61	12.375	10.67	11.5	11.27	11.615	11.71	10.91	12.52	12.265	10.92	11.09	11.1	11.11	11.035	11.28	11.92	10.805	10.46	11.125	10.795	11.62	11.515	10.93	11.88	11.845	11.02	11.165	4	#N/A
M324T362	9.43	9.82	9.695	10.385	9.93	10.295	9.235	9.58	9.63	9.695	9.74	9.83	10.545	9.675	9.87	9.725	8.93	9.165	9.275	9.39	10.14	9.04	9.22	9.645	8.98	9.78	9.59	9.895	10.005	10.105	9.26	9.09	4	#N/A
M362T298_1	11.215	11.91	11.535	11.065	12.86	11.87	10.9	11.825	11.005	11.57	11.73	11.355	11.995	11.845	11.42	10.745	11.26	10.85	11.045	11.22	11.775	10.96	10.905	10.94	10.455	11.545	11.73	11.745	11.77	11.995	10.925	10.97	4	#N/A
M288T401_2	11.53	12.375	12.135	11.13	11.65	12.045	11.125	11.9	11.405	11.955	12.17	11.715	12.19	12.13	12.23	11.585	11.645	11.425	11.275	11.425	11.84	10.695	11.145	11.615	10.885	12.04	11.71	12.05	12.05	12.025	11.255	11.665	4	5'-Phosphoribosylglycinamide; GAR; Glycinamide ribonucleotide; N1-(5-Phospho-D-ribosyl)glycinamide (cpd/cpd:C03838) in Metabolic pathways - Solanum lycopersicum (tomato) (KEGG/sly/path:sly01100) / 5'-Phosphoribosylglycinamide; GAR; Glycinamide ribonucleotide; N1-(5-Phospho-D-ribosyl)glycinamide (cpd/cpd:C03838) in Biosynthesis of secondary metabolites - Solanum lycopersicum (tomato) (KEGG/sly/path:sly01110) / 5'-Phosphoribosylglycinamide; GAR; Glycinamide ribonucleotide; N1-(5-Phospho-D-ribosyl)glycinamide (cpd/cpd:C03838) in Purine metabolism - Solanum lycopersicum (tomato) (KEGG/sly/path:sly00230) /
M586T455	8.61	9.485	9.21	9.475	10	9.72	8.825	9.51	9.055	8.97	9.39	9.435	10.03	9.34	9.65	9.29	8.69	8.86	8.71	8.515	9.63	8.64	8.735	9.31	8.75	9.15	9.325	9.39	9.045	9.54	9.215	8.83	4	#N/A
M75T351	9.37	9.84	9.755	10.29	10.34	10.245	9.475	9.71	9.335	9.88	9.86	9.79	10.48	9.815	9.9	9.765	9.42	9.495	9.225	9.385	10.16	9.33	9.26	9.735	9.29	9.895	9.54	9.63	9.695	10.105	9.24	9.245	4	#N/A
M148T456	9.61	10.045	9.98	10.2	10.28	10.35	9.685	10.095	9.935	10.05	10.13	10.205	10.835	9.99	10.26	10.145	9.515	9.405	9.575	9.815	10.295	9.44	9.26	9.94	9.44	9.93	9.945	10.07	10.435	10.49	9.78	9.375	4	N-Hydroxy-L-isoleucine (cpd/cpd:C20310) in Biosynthesis of secondary metabolites - Solanum lycopersicum (tomato) (KEGG/sly/path:sly01110) / N-Hydroxy-L-isoleucine (cpd/cpd:C20310) in Cyanoamino acid metabolism - Solanum lycopersicum (tomato) (KEGG/sly/path:sly00460) /
M268T299	10.17	10.935	10.805	11.485	11.96	12.075	10.67	10.55	10.87	10.265	10.39	11.03	11.875	11.8	10.79	10.895	10.84	10.97	10.76	10.025	11.82	11.465	10.75	11.195	9.815	11.45	11.345	10.84	11.39	10.715	10.585	10.295	4	#N/A
M226T186	9.48	9.04	9.585	9.245	10.74	9.66	9.77	10.015	9.83	9.64	9.36	9.56	10.385	9.97	8.83	9.935	9.235	8.93	9.42	8.925	9.515	9.775	8.895	9.96	9.185	9.32	9.35	9.035	9.72	9.73	9.535	9.65	4	L-N-Acetylphosphinothricin; N-Acetyl-L-Glufosinate; N-Acetylphinothricin; N-Acetylphosphinothricin (cpd/cpd:C17952) in Biosynthesis of secondary metabolites - Solanum lycopersicum (tomato) (KEGG/sly/path:sly01110) /
M478T341	10.645	11.32	10.88	10.565	11.93	11.38	10.525	10.795	10.52	10.96	10.53	10.93	11.4	11.205	10.04	10.635	10.63	10.235	10.54	10.77	11.15	10.45	10.285	10.77	10.06	10.985	10.96	11.175	11.02	11.22	10.64	10.4	4	#N/A
M216T229	11.29	12.045	11.62	11.37	12.82	11.995	10.46	11.465	10.635	11.41	11.54	11.09	12.335	11.195	11.24	10.335	11.16	10.775	11.145	11.22	11.74	11.085	10.805	11.17	10.35	11.625	11.705	11.71	11.62	11.97	10.88	11.01	4	#N/A
M302T333	11.08	11.585	11.21	11.94	11.49	12.12	10.995	11.565	11.09	11.435	11.57	11.24	12.135	11.535	11.58	11.27	10.755	10.78	11.045	10.92	11.565	10.55	10.74	11.515	10.48	11.315	11.09	11.515	11.795	11.56	10.82	10.975	4	2-Amino-1;3-dihydroxyoctadecane; Dihydrosphingosine; Sphinganine (cpd/cpd:C00836) in Metabolic pathways - Solanum lycopersicum (tomato) (KEGG/sly/path:sly01100) / 2-Amino-1;3-dihydroxyoctadecane; Dihydrosphingosine; Sphinganine (cpd/cpd:C00836) in Sphingolipid metabolism - Solanum lycopersicum (tomato) (KEGG/sly/path:sly00600) /
M402T353	12.6	13.155	12.955	12.47	14.03	13.3	12.37	13.04	12.61	12.97	13.16	12.915	13.335	13.315	13.19	12.51	12.745	12.53	12.665	12.675	13.015	12.505	12.6	12.69	12.085	12.965	12.935	13.065	13.245	13.595	12.655	12.64	4	#N/A
M449T235	11.805	12.305	12.095	12.095	13.38	12.745	11.775	11.89	12.135	12.37	11.27	11.65	13.07	11.92	11.79	11.815	11.55	11.32	12.34	12	12.73	11.615	10.945	12.255	11.56	11.915	12.2	12.32	12.47	12.73	11.9	12.535	4	#N/A
M201T379	11.405	11.99	11.75	11.215	12.79	12.215	11.1	11.93	11.365	11.87	11.93	11.505	12.315	11.955	11.93	11.525	11.405	11.07	11.555	11.435	11.925	11.065	11.12	11.47	10.785	11.75	11.675	11.735	12.07	12.36	11.45	11.48	4	Ecgonine methyl ester; Methyl ecgonine (cpd/cpd:C12448) in Metabolic pathways - Solanum lycopersicum (tomato) (KEGG/sly/path:sly01100) / Ecgonine methyl ester; Methyl ecgonine (cpd/cpd:C12448) in Biosynthesis of secondary metabolites - Solanum lycopersicum (tomato) (KEGG/sly/path:sly01110) / Ecgonine methyl ester; Methyl ecgonine (cpd/cpd:C12448) in Tropane; piperidine and pyridine alkaloid biosynthesis - Solanum lycopersicum (tomato) (KEGG/sly/path:sly00960) /
M563T446	12.43	14.065	14.45	13.465	14.24	12.25	12.89	14.45	13.15	13.74	13.48	13.635	12.38	14.495	13.99	13.835	13.885	13.945	12.45	12.62	12.43	13.345	13.095	13.25	11.955	14.27	13.745	12.795	13.885	12.935	12.935	13.98	4	#N/A
M721T203	11.335	12.485	11.71	11.515	12.84	12.27	11.3	11.725	10.88	12.73	12.13	10.605	12.635	11.645	11.71	11.14	11.14	12.24	11.525	10.73	11.835	11.33	10.785	12.015	10.8	12.32	11.57	11.17	11.865	11.825	10.925	11.305	4	#N/A
M305T167	13.73	14.455	13.82	14.505	14.63	14.295	12.91	13.885	14.235	14.33	14.2	14.325	15.555	14.32	14.39	14.35	13.79	13.755	13.63	13.84	14.135	13.445	13.24	14.2	13.52	14.365	14.115	14.1	14.58	14.45	13.81	13.765	4	#N/A
M534T351	12.065	12.855	12.55	11.69	13.9	13.145	11.825	12.71	11.95	12.66	12.57	12.095	12.725	12.87	12.58	12.06	12.345	11.525	12.32	12.305	12.26	11.835	12.01	12.155	11.485	12.47	12.405	12.59	12.625	13.085	11.98	12.115	4	#N/A
M545T320	10.065	10.79	10.69	9.975	11.88	11.03	9.88	10.82	10.1	10.6	10.6	10.29	10.96	10.62	10.33	9.88	9.95	9.85	10.145	10.07	10.63	9.955	9.79	10.1	9.19	10.475	10.725	10.435	10.465	11.075	10.15	9.935	4	#N/A
M397T416	11.61	12.2	11.76	12.27	13.18	12.86	11.04	12.39	11.8	12.015	12.6	11.88	12.645	11.945	12.43	12.73	12	11.06	11.25	11.515	12.15	11.06	11.7	11.845	11.245	12.42	12.7	12.235	11.385	12.16	12.03	12.395	4	#N/A
M394T352	12.59	13.15	12.925	12.485	14.05	13.32	12.4	13.11	12.55	12.97	13.26	12.885	13.275	13.205	13.06	12.515	12.65	12.365	12.62	12.71	13.11	12.4	12.46	12.62	12.125	13.065	12.96	13.05	13.15	13.36	12.555	12.675	4	#N/A
M443T436	16.13	16.37	16.18	16.79	16.97	16.69	16.105	16.415	16.515	16.585	16.65	16.565	17.33	16.44	16.58	16.13	16.08	16.185	16.125	16.15	15.79	15.785	15.805	14.15	15.94	16.69	16.45	16.45	16.46	16.795	15.78	16.025	4	#N/A
M478T299_1	9.11	10.17	9.725	9.23	11.12	10.31	9.035	10.17	9.16	9.865	9.15	9.465	10.3	9.63	9.36	9.1	8.86	8.95	9.32	9.595	9.95	8.59	8.995	9.285	8.88	9.855	10.16	8.955	9.87	10.345	9.23	9.1	4	#N/A
M489T351	10.275	10.675	10.445	11.235	11.29	10.81	9.99	10.545	10.675	10.675	10.32	10.59	10.935	10.71	10.85	10.635	10.29	9.89	10.2	10.245	10.905	10.18	10.09	10.635	9.92	9.85	10.605	10.61	10.71	10.77	10.215	9.935	4	#N/A
M203T380_2	12.92	13.555	13.18	12.81	13.28	13.6	12.775	13.485	12.765	13.515	12.67	13.225	13.09	13.35	13.35	12.97	13.02	12.39	12.84	12.395	12.97	12.465	12.91	12.865	12.31	13.315	13.42	13.36	13.69	13.925	12.975	13.1	4	#N/A
M554T299	9.115	9.61	8.745	9.525	10.7	9.71	8.78	9.595	8.585	9.395	9.6	9.17	9.95	9.535	9.33	8.705	9.14	8.6	9.155	9.03	9.415	8.745	8.395	9.19	8.7	9.555	9.45	9.675	9.275	9.61	9.075	8.675	4	#N/A
M403T322	12.31	12.835	12.74	12.225	14	13.03	12.06	12.88	12.24	12.78	12.81	12.495	12.92	12.775	12.67	12.055	12.53	12.045	12.395	12.435	12.735	12.43	12.24	12.255	11.865	12.66	12.935	12.75	12.63	13.195	12.345	12.315	4	4-Demethylpremithramycinone (cpd/cpd:C12382) in Biosynthesis of secondary metabolites - Solanum lycopersicum (tomato) (KEGG/sly/path:sly01110) /
M184T391	9.2	9.515	9.585	9.945	9.98	9.645	9.325	9.575	9.345	9.765	9.65	9.675	10.325	9.605	9.65	9.78	9.045	9.085	9.03	8.795	9.495	8.555	8.74	8.975	9.01	9.73	9.57	9.63	9.56	9.72	9.265	9.445	4	2;2'-Methylenebiphenyl; Diphenylenemethane; Fluorene (cpd/cpd:C07715) in Metabolic pathways - Solanum lycopersicum (tomato) (KEGG/sly/path:sly01100) / 2-Methyl-4-amino-5-(formylaminomethyl)pyrimidine; FAMP; N-Formyl-4-amino-5-aminomethyl-2-methylpyrimidine (cpd/cpd:C19872) in ABC transporters - Solanum lycopersicum (tomato) (KEGG/sly/path:sly02010) /
M533T346	12.155	12.73	12.475	12.165	13.52	12.93	11.88	12.645	11.94	12.595	12.56	12.24	12.955	12.81	12.05	11.85	12.135	11.795	12.24	12.16	12.655	11.765	11.855	12.15	11.555	12.55	12.56	12.645	12.515	13.015	12.15	11.975	4	#N/A
M234T377	11.485	11.18	10.895	11.485	12.1	12.2	10.97	12.29	11.455	11.695	11.54	11.4	12.275	11.32	10.61	11.63	11.4	11.565	10.84	11.55	11.91	10.995	11.285	11.295	11.445	11.9	11.345	11.21	11.99	12.63	11.115	10.395	4	(+)-Costunolide; Costunolide (cpd/cpd:C09382) in Sesquiterpenoid and triterpenoid biosynthesis - Solanum lycopersicum (tomato) (KEGG/sly/path:sly00909) /
M294T347	13.155	13.62	13.45	13.195	14.58	13.855	12.91	13.66	13.155	13.545	13.66	13.425	13.96	13.745	13.44	13.17	13.145	12.955	13.12	13.25	13.6	13.02	13.035	13.085	12.58	13.545	13.555	13.68	13.675	13.925	13.12	13.175	4	#N/A
M293T345	12.915	12.99	12.705	13.485	13.6	13.58	12.51	12.865	12.66	13.42	13.14	13.21	13.62	12.725	12.85	12.055	12.985	12.695	12.735	12.95	13.315	12.585	11.96	12.415	11.665	12.93	12.765	12.57	12.985	13.455	12.325	12.675	4	#N/A
M508T368	8.565	9.25	8.915	8.68	9.94	9.615	8.335	9.22	8.21	8.915	8.63	8.635	9.695	9.205	8.69	8.715	8.315	8.25	8.18	8.64	9.15	7.995	8.49	8.37	7.97	8.99	9.01	8.875	9	9.63	8.67	8.295	4	#N/A
M534T347	10.055	10.73	10.575	10.37	11.64	11.105	9.83	10.635	9.955	10.57	10.6	10.25	11.065	10.655	10.39	9.955	10.23	9.74	10.11	10.22	10.74	9.75	9.645	10.165	9.625	10.41	10.41	10.535	10.595	10.99	10.09	9.865	4	#N/A
M562T275	12.785	13.095	13.05	12.41	14.18	14.04	11.78	12.91	12.85	13.075	11.83	12.94	12.595	13.28	13.07	12.815	10.815	12.58	12.525	12.735	13.23	11.585	12.275	11.98	12.18	13.265	12.89	12.335	13.54	13.305	10.755	10.795	4	#N/A
M639T373	15.45	15.72	15.515	16.17	16.39	16.065	15.4	15.83	15.955	15.995	15.95	16	16.22	16.08	16.04	15.9	15.555	15.55	15.575	15.595	16.125	15.42	15.37	15.945	15.395	15.955	15.81	15.855	16.2	16.185	15.65	15.705	4	#N/A
M740T351	10.185	10.5	10.4	10.695	11.43	10.95	10.08	10.895	10.44	10.685	10.39	10.605	11.395	10.935	10.8	10.415	9.935	10.015	9.95	10.09	11.05	9.975	10.05	10.805	10.075	10.545	10.315	10.19	10.9	10.925	10.115	10.135	4	#N/A
M313T347	12.2	12.88	12.6	12.225	13.83	12.94	12.075	12.78	12.175	12.585	12.67	12.475	13.04	12.805	12.88	12.215	12.795	12.155	12.195	12.46	12.815	12.16	12.1	12.11	11.785	12.715	12.7	12.845	12.855	13.095	12.355	12.295	4	#N/A
M220T298	12.255	12.655	12.31	12.69	13.55	12.99	12.02	12.54	12.3	12.58	12.52	12.49	13.095	12.64	12.71	12.38	11.945	11.91	12.19	12.235	12.825	11.805	11.935	12.415	11.9	12.55	12.51	12.595	12.82	12.825	12.335	12.22	4	1D-1-Guanidino-1-deoxy-3-dehydro-scyllo-inositol; Amidino-3-keto-scyllo-inosamine (cpd/cpd:C04673) in Biosynthesis of secondary metabolites - Solanum lycopersicum (tomato) (KEGG/sly/path:sly01110) /
M501T450	14.81	15.005	13.915	15.52	14.75	14.315	12.135	15.675	15.1	13.14	14.25	14.31	15.63	14.005	15.9	14.755	14.47	13.465	13.955	14.07	15.14	13.66	13.325	14.75	14.995	14.94	14.12	14.085	15.365	15.53	12.115	13.915	4	#N/A
M570T235	10.915	11.335	11.24	11.81	12.7	12.04	11.265	12.04	10.725	11.37	10.93	11.3	11.825	11.84	10.27	11.295	11.255	11.02	11.435	11.645	11.835	11.385	10.755	11.355	10.41	11.34	11.615	11.74	11.62	11.845	11.155	10.825	4	#N/A
M318T179	10.58	10.14	10.585	11.435	11.66	11.79	11.22	11.075	10.135	11.06	10.05	10.105	12.955	11.12	10.55	10.395	10.815	10.11	11.475	10.96	11.69	10.61	9.605	10.645	10.14	10.965	10.27	11.87	11.45	11.985	11.41	10.06	4	Piperlongumine (db/cpd/intern/Inter0187) in Alkaloids Library (db/grp/intern/G_Alk0001) /
M531T266	11.11	9.145	11.945	10.73	11.44	10.995	10.565	10.32	10.435	10.215	10.55	11.71	11.31	11.03	9.85	10.085	10.355	9.8	11.575	9.58	10.485	9.605	9.585	10.165	10.44	11.75	10.045	10.495	10.8	11.34	11.87	10.03	4	#N/A
M512T299	10.265	10.215	10.22	10.47	10.7	11.015	11.33	11.06	10.22	10.865	10.58	10.16	10.715	10.54	10.47	10.345	9.565	9.58	10.34	10.15	11.095	9.955	10.07	9.94	9.575	10.225	10.87	10.26	11.1	11.035	10.575	9.71	4	#N/A
M797T347	9.995	10.75	10.6	10.345	10.52	10.475	9.865	10.53	9.715	10.41	10.39	10.275	10.6	10.8	10.07	9.525	10.195	9.935	9.555	9.95	10.445	9.265	8.945	9.82	9.37	10.4	10.515	10.615	10.275	10.175	10.045	10.165	4	Kaempferol 3-O-beta-D-glucosyl-(1->2)-beta-D-glucosyl-(1->2)-beta-D-glucoside; Kaempferol 3-sophorotrioside (cpd/cpd:C12635) in Flavone and flavonol biosynthesis - Solanum lycopersicum (tomato) (KEGG/sly/path:sly00944) /
M377T383	12.815	14.395	12.955	14.345	14.1	15.55	13.6	14.505	12.605	13.12	13.22	14.165	16.39	13.98	12.94	13.155	13.73	12.745	12.795	13.325	14.07	13.275	12.38	14.08	12.52	13.6	13.13	13.055	13.765	13.425	12.995	13.205	4	4'-Phosphopantetheine; D-Pantetheine 4'-phosphate; Pantetheine 4'-phosphate; Phosphopantetheine (cpd/cpd:C01134) in Metabolic pathways - Solanum lycopersicum (tomato) (KEGG/sly/path:sly01100) / N1-(5-Phospho-alpha-D-ribosyl)-5;6-dimethylbenzimidazole; alpha-Ribazole 5'-phosphate (cpd/cpd:C04778) in Metabolic pathways - Solanum lycopersicum (tomato) (KEGG/sly/path:sly01100) / N1-(5-Phospho-alpha-D-ribosyl)-5;6-dimethylbenzimidazole; alpha-Ribazole 5'-phosphate (cpd/cpd:C04778) in Porphyrin and chlorophyll metabolism - Solanum lycopersicum (tomato) (KEGG/sly/path:sly00860) / 4'-Phosphopantetheine; D-Pantetheine 4'-phosphate; Pantetheine 4'-phosphate; Phosphopantetheine (cpd/cpd:C01134) in Pantothenate and CoA biosynthesis - Solanum lycopersicum (tomato) (KEGG/sly/path:sly00770) /
M453T373	15.725	16.06	15.845	16.485	16.78	16.115	15.655	16.17	16.195	16.22	16.21	16.295	16.6	16.36	16.38	16.175	15.755	15.845	15.82	15.86	16.365	15.7	15.55	16.225	15.65	16.305	16.05	16.11	16.375	16.47	15.83	15.915	4	#N/A
M366T392	9.015	9.755	9.435	9.555	10.11	9.93	8.87	9.43	9.025	9.285	8.96	9.445	10.14	9.27	9.81	9.36	8.81	9.05	9.01	8.97	9.71	8.885	8.875	9.215	8.59	9.33	9.195	9.23	9.655	9.605	9	9.23	4	6-Methylpretetramide (cpd/cpd:C06629) in Biosynthesis of secondary metabolites - Solanum lycopersicum (tomato) (KEGG/sly/path:sly01110) /
M475T456	10.585	11.005	10.88	11	12.06	11.19	10.58	11.12	10.81	11.205	10.75	10.76	11.885	11.065	10.98	10.78	10.72	10.795	10.735	10.485	11.42	10.415	10.215	10.94	9.94	10.89	11.03	11.21	11.195	11.445	10.86	10.64	4	#N/A
M129T383	9.45	9.945	9.36	10.3	10.57	9.87	9.525	9.695	9.985	9.98	9.65	10.075	10.87	9.825	9.76	9.805	9.4	9.45	9.44	9.355	10.065	9.145	9.31	9.75	9.22	10.13	9.775	9.8	10.045	10.125	9.58	9.645	4	Phenylethylene; Styrene (cpd/cpd:C07083) in Metabolic pathways - Solanum lycopersicum (tomato) (KEGG/sly/path:sly01100) / Phenylethylene; Styrene (cpd/cpd:C07083) in Degradation of aromatic compounds - Solanum lycopersicum (tomato) (KEGG/sly/path:sly01220) / Malonic acid (db/cpd/intern/Inter0130) in Secondary metabolism (db/grp/intern/G_Sec0001) /
M124T148	11.465	11.785	11.74	12.255	12.26	11.865	11.41	12.145	11.675	11.71	11.66	11.705	12.05	11.925	12.02	11.87	11.25	11.155	11.425	10.995	11.94	11.455	11.235	11.33	10.64	11.68	11.76	11.375	11.735	11.82	10.965	11.135	4	Benzenecarboxylic acid; Benzoate; Benzoic acid; Dracylic acid; Phenylformic acid (cpd/cpd:C00180) in Metabolic pathways - Solanum lycopersicum (tomato) (KEGG/sly/path:sly01100) / 4-Hydroxybenzaldehyde; p-Hydroxybenzaldehyde (cpd/cpd:C00633) in Metabolic pathways - Solanum lycopersicum (tomato) (KEGG/sly/path:sly01100) / 2-Hydroxybenzaldehyde; Salicylaldehyde; o-Hydroxybenzaldehyde (cpd/cpd:C06202) in Metabolic pathways - Solanum lycopersicum (tomato) (KEGG/sly/path:sly01100) / Benzenecarboxylic acid; Benzoate; Benzoic acid; Dracylic acid; Phenylformic acid (cpd/cpd:C00180) in Biosynthesis of secondary metabolites - Solanum lycopersicum (tomato) (KEGG/sly/path:sly01110) / Benzenecarboxylic acid; Benzoate; Benzoic acid; Dracylic acid; Phenylformic acid (cpd/cpd:C00180) in Degradation of aromatic compounds - Solanum lycopersicum (tomato) (KEGG/sly/path:sly01220) / 3-Hydroxybenzaldehyde (cpd/cpd:C03067) in Degradation of aromatic compounds - Solanum lycopersicum (tomato) (KEGG/sly/path:sly
M165T239	9.66	11.535	9.65	9.44	12.25	9.86	9.505	10.085	9.8	12.08	9.81	9.255	11.665	10.825	9.25	9.58	10.075	11.39	9.625	9.735	11.76	10.01	9.055	9.565	9.855	11.78	9.94	10.27	12.05	10.045	9.98	10.33	4	(1R;2S)-1;2-Dihydronaphthalene-1;2-diol; cis-1;2-Dihydronaphthalene-1;2-diol (cpd/cpd:C04314) in Metabolic pathways - Solanum lycopersicum (tomato) (KEGG/sly/path:sly01100) / 2-Deoxy-L-scyllo-inosose; 2-Deoxy-scyllo-inosose; 2-Deoxyinosose (cpd/cpd:C17209) in Biosynthesis of secondary metabolites - Solanum lycopersicum (tomato) (KEGG/sly/path:sly01110) / (1R;2S)-1;2-Dihydronaphthalene-1;2-diol; cis-1;2-Dihydronaphthalene-1;2-diol (cpd/cpd:C04314) in Degradation of aromatic compounds - Solanum lycopersicum (tomato) (KEGG/sly/path:sly01220) / (2R;3S)-2;3-Dimethylmalate (cpd/cpd:C03652) in Nicotinate and nicotinamide metabolism - Solanum lycopersicum (tomato) (KEGG/sly/path:sly00760) / (S)-2-(Hydroxymethyl)glutarate (cpd/cpd:C16390) in Nicotinate and nicotinamide metabolism - Solanum lycopersicum (tomato) (KEGG/sly/path:sly00760) / L-Rhamno-1;4-lactone; L-Rhamnono-1;4-lactone (cpd/cpd:C02991) in Fructose and mannose metabolism - Solanum lycopersicum (tomato) (KEGG/sly/path:sly00051) / 2-D
M271T41	11.34	11.71	10.6	11.58	11.67	11.595	11.92	12.175	11.73	11.48	12.43	12.175	12.115	12.885	12.82	12.625	11.035	12.205	11.455	9.125	11.535	11.715	11.25	11.945	11.02	10.865	11.965	11.565	12.265	11.29	9.44	10	4	S-(Hydroxyphenylacetothiohydroximoyl)-L-cysteine (cpd/cpd:C17238) in 2-Oxocarboxylic acid metabolism - Solanum lycopersicum (tomato) (KEGG/sly/path:sly01210) / S-(Hydroxyphenylacetothiohydroximoyl)-L-cysteine (cpd/cpd:C17238) in Glucosinolate biosynthesis - Solanum lycopersicum (tomato) (KEGG/sly/path:sly00966) / D-Lombricine (cpd/cpd:C01726) in Glycine; serine and threonine metabolism - Solanum lycopersicum (tomato) (KEGG/sly/path:sly00260) /
M448T344	10.905	10.775	11.34	12.04	12.12	11.165	10.375	11.77	12.115	11.99	11.75	11.72	12.51	11.575	11.71	10.93	11.95	11.525	10.71	10.755	11.14	10.28	11.145	10.5	10.54	11.655	11.15	11.14	11.41	11.395	10.215	10.57	4	#N/A
M334T471_1	10.42	10.79	10.545	10.325	11.5	10.915	10.125	10.915	10.68	10.495	10.44	10.535	11.585	10.94	9.91	10.505	10.31	10.5	10.24	10.305	10.59	10.36	9.92	10.12	9.59	10.775	10.575	10.41	10.845	10.855	10.12	10.215	4	(11Z)-Eicosenoic acid; (11Z)-Icosenoic acid; (Z)-Icosa-11-enoic acid; 11-Eicosenoic acid; 11-Icosenoic acid; Eicosenoic acid; Icosenoic acid (cpd/cpd:C16526) in Biosynthesis of unsaturated fatty acids - Solanum lycopersicum (tomato) (KEGG/sly/path:sly01040) /
M459T180	12.875	13.315	13.245	12.845	14.26	13.74	12.695	13.405	12.735	13.35	13.35	13.2	13.805	13.545	13.14	12.635	12.745	12.38	12.615	12.655	13.095	12.595	12.165	12.78	11.89	13.33	13.195	13.19	13.37	13.715	12.545	12.645	4	#N/A
M540T219	11.18	10.66	10.795	10.555	11.48	10.995	11.26	11.365	11.04	11.045	10.96	11.83	10.805	11.255	10.53	11.19	10.73	10.26	10.17	9.47	11.615	10.67	10.14	11.005	10.68	10.94	9.965	11.535	11.705	11.08	11.29	10.6	4	#N/A
M343T146	16.255	16.605	16.655	16.865	16.97	16.65	16.505	17.045	16.575	16.405	16.71	16.455	16.915	16.875	16.75	16.285	16.21	16.285	16.2	16.105	16.52	16.07	15.595	16.81	15.85	16.415	16.505	16.145	16.32	16.635	16.06	16.165	4	#N/A
M858T382	10.035	10.8	9.95	10.64	10.99	10.645	9.65	10.68	10.24	10.165	10.3	9.975	10.955	10.475	10.3	10.16	9.825	9.675	9.955	9.78	10.61	9.735	9.835	10.15	9.335	10.11	10.215	10.42	10.135	10.32	9.24	9.755	4	#N/A
M371T374	12.805	13.175	12.79	13.58	13.57	13.29	12.77	13.04	13.37	13.415	13.17	13.33	13.46	13.395	13.37	13.28	12.74	12.87	13.005	12.98	13.57	12.775	12.78	13.29	12.785	13.375	13.22	13.115	13.57	13.59	12.94	12.99	4	#N/A
M372T228	11.38	11.03	10.915	11.28	11.93	10.525	11.2	10.9	10.605	11.505	11.71	10.735	11.335	12.395	10.84	12.765	11.025	10.01	10.01	10.39	11.45	10.565	10.19	10.085	10.59	10.22	10.615	11.435	11.16	10.88	12.275	10.07	4	#N/A
M272T180	11.07	11.48	10.965	11.225	12.22	11.94	10.83	11.315	10.975	11.52	11.2	11.235	11.945	11.5	11.1	11.085	10.47	10.49	10.825	10.675	11.075	10.61	10.34	10.835	10.09	11.25	11.175	11.255	11.65	11.585	10.86	10.745	4	#N/A
M532T273	11.23	11.16	11.265	11.27	11.87	11.735	11.035	11.775	11.04	10.915	11.39	11.41	11.42	11.515	11.42	11.355	10.755	10.78	11.03	10.885	11.28	10.95	10.8	11.19	10.6	11.15	11.335	9.4	10.805	11.21	11.09	11.02	4	#N/A
M223T341	8.575	9.085	8.735	9.195	9.81	9.48	8.685	9.04	9.08	8.925	9.07	9.055	9.515	9.205	9.23	8.91	8.945	8.785	8.41	8.81	9.225	8.695	8.505	9.025	8.54	9.26	8.95	8.99	9.325	9.27	8.94	8.68	4	#N/A
M251T351	9.255	9.605	9.12	9.795	10.08	9.77	8.955	9.35	9.45	9.785	9.49	9.525	10.245	10.005	9.71	9.495	9.43	8.96	8.545	9.27	9.57	8.995	8.31	9.55	8.755	9.46	9.77	9.28	8.895	9.24	9.865	9.49	4	3;4';5-Trihydroxystilbene; Resveratrol; trans-Resveratrol (cpd/cpd:C03582) in Biosynthesis of secondary metabolites - Solanum lycopersicum (tomato) (KEGG/sly/path:sly01110) / 3;4';5-Trihydroxystilbene; Resveratrol; trans-Resveratrol (cpd/cpd:C03582) in Stilbenoid; diarylheptanoid and gingerol biosynthesis - Solanum lycopersicum (tomato) (KEGG/sly/path:sly00945) /
M882T474	11.92	11.855	12.24	12.705	12.82	12.445	12.4	11.9	11.98	12.565	11.99	12	13.2	12.36	11.91	12	12.33	12.26	11.995	12.035	12.3	12.47	11.51	12.345	12.015	12.235	12.255	12.57	12.54	13.085	11.91	12.235	4	#N/A
M309T373	13.39	13.77	13.51	14.22	14.28	14.02	13.37	13.855	13.98	13.96	13.76	13.995	14.19	14.04	14.03	13.93	13.465	13.625	13.615	13.605	14.095	13.4	13.335	13.99	13.375	13.98	13.765	13.73	14.11	14.165	13.6	13.555	4	#N/A
M697T373	10.18	10.885	10.505	10.305	11.22	10.85	10.14	10.575	10.14	10.79	10.28	10.335	10.82	11	10.36	10	9.655	9.875	9.85	9.845	10.68	9.82	9.705	10.41	9.665	10.455	10.355	10.5	10.785	11.165	10.385	10.135	4	#N/A
M560T383	9.205	9.63	9.39	9.33	10.2	10.23	9.195	9.875	8.94	9.385	9.57	9.495	10.35	9.72	8.96	9.785	9.21	9.32	9.155	9.215	9.495	8.925	9.02	9.4	8.995	9.39	9.5	9.585	9.78	10.235	9.18	9.435	4	#N/A
M414T421	10.41	10.78	10.485	10.64	11.83	11.465	10.46	10.895	10.67	10.645	10.56	10.43	11.48	11.18	10.93	11.13	10.15	10.1	10.115	10.26	11.135	10.37	10.195	10.535	10.065	10.55	10.455	10.34	10.475	11.145	10.18	10.4	4	#N/A
M124T352	8.715	8.845	9.2	9.15	10.37	9.36	8.565	9.24	8.93	8.9	9.12	9.125	9.65	9.255	8.99	8.685	8.68	8.19	8.365	8.985	9.445	8.585	8.405	8.985	7.865	9.085	8.93	9.68	9.01	9.41	9.035	8.66	4	#N/A
M478T383	8.985	8.71	9.485	9.11	9.92	9.385	8.28	9.38	9.34	8.98	9	9.215	9.3	9.305	9.59	9.32	9.475	9.075	9.415	9.665	9.495	8.81	8.735	9.175	9.27	9.59	9.65	8.715	9.215	9.6	9.08	9.47	4	#N/A
M340T353	11.23	11.65	11.605	11.125	11.54	12.07	10.83	11.7	11.02	11.67	11.2	11.11	10.295	11.9	11.46	11.055	11.26	10.89	11.365	11.295	11.455	10.92	10.645	10.93	10.485	11.455	11.88	10.94	11.625	11.48	11.22	11.135	4	(+)-Ampelopsin; (+)-Dihydromyricetin; Ampelopsin; Dihydromyricetin (cpd/cpd:C02906) in Biosynthesis of secondary metabolites - Solanum lycopersicum (tomato) (KEGG/sly/path:sly01110) / (+)-Ampelopsin; (+)-Dihydromyricetin; Ampelopsin; Dihydromyricetin (cpd/cpd:C02906) in Flavonoid biosynthesis - Solanum lycopersicum (tomato) (KEGG/sly/path:sly00941) / Ampelopsin (db/cpd/intern/Inter0179) in Phenylpropanoids biosynthesis (db/grp/intern/G_Phe0001) /
M467T180	14.915	15.23	15.055	15.5	16.02	15.695	14.96	15.165	15.075	15.28	15.38	15.405	15.9	15.45	15.35	15.23	14.62	14.62	14.805	14.535	15.15	14.715	14.375	14.89	14.445	15.26	15.06	14.935	15.4	15.51	14.725	14.695	4	#N/A
M334T439	11.97	12.32	12.07	11.86	13.21	12.54	11.685	12.255	11.935	12.465	12.25	12.155	13.03	12.305	11.8	12.29	12.025	11.57	12.065	11.93	12.46	11.76	11.53	11.965	11.4	12.325	12.22	12.29	12.7	12.825	12.16	11.8	4	Ciprofloxacin (cpd/cpd:C05349) in ABC transporters - Solanum lycopersicum (tomato) (KEGG/sly/path:sly02010) /
M417T180_2	15.64	15.94	15.715	16.185	16.62	16.37	15.64	15.94	15.785	16.01	16.18	16.14	16.635	16.16	16.03	15.905	15.315	15.325	15.555	15.295	15.785	15.43	15.08	15.5	15.185	15.93	15.735	15.595	16.025	16.155	15.375	15.4	4	#N/A
M630T352	9.58	10.015	9.895	10.12	10.45	10.475	9.56	10.3	9.71	9.94	9.91	9.855	10.795	10.1	9.68	9.35	9.745	9.225	9.57	9.8	10.595	9.4	9.36	10.075	9.29	10.075	9.92	9.91	10.44	10.16	9.72	9.465	4	#N/A
M557T390	11.29	11.65	11.86	12.15	12.6	12.275	11.025	12.575	11.95	11.43	11.5	11.725	12.66	11.95	11.78	11.54	11.045	11.55	11.57	11.825	12.105	11.385	11.84	11.765	11.685	12.565	11.695	11.1	12.115	11.915	11.655	11.325	4	3-Vinylbacteriochlorophyllide d (cpd/cpd:C18157) in Porphyrin and chlorophyll metabolism - Solanum lycopersicum (tomato) (KEGG/sly/path:sly00860) /
M364T335	8.955	9.065	9.265	9.65	10.06	9.835	9.165	9.675	9.315	9.255	9.06	9.11	9.515	9.935	8.74	8.98	9.065	8.775	9.09	9.105	9.45	9.55	8.65	9.4	8.645	9.535	9.005	8.915	9.475	9.505	8.63	8.99	4	#N/A
M581T352	11.255	11.27	11.58	11.215	12.85	11.885	11.295	11.87	11.14	10.41	10.9	11.335	11.69	11.31	11.55	11.06	11.365	11.19	11.23	11.39	11.74	11.23	10.515	11.12	10.375	11.655	11.85	11.775	10.885	12.045	11.395	11.395	4	#N/A
M489T186	12.28	12.47	12.53	11.81	12.65	12.765	11.99	12.82	12.52	12.08	11.97	11.635	12.305	12.305	12.22	12.105	12.235	11.905	12.23	11.56	12.34	12.19	11.7	12.215	11.295	11.675	12.66	11.375	12.75	12.34	12.255	12.27	4	#N/A
M217T444	10.8	11.155	10.83	11.21	12.09	11.46	10.29	11.665	10.48	10.72	10.62	11.185	11.45	11.275	11.51	11.175	10.52	10.605	10.47	10.885	10.935	10.45	10.545	10.995	10.05	11.015	10.96	10.6	11.13	11.215	10.6	10.615	4	#N/A
M346T371	8.255	8.985	8.465	8.995	9.4	9.06	8.175	8.705	8.245	8.93	8.52	8.61	9.3	8.875	8.43	8.55	8.28	7.97	8.24	8.21	8.875	8.06	7.695	8.52	7.75	8.575	8.57	8.67	8.885	9.18	8.47	8.235	4	#N/A
M123T404	9.78	10.46	10.31	10.59	11	10.445	9.7	10.075	10.445	10.8	10.13	10.215	10.92	10.755	10.24	10.32	10.495	9.51	9.565	9.83	10.39	10.08	10.45	10.2	9.9	10.245	10.06	10.245	10.255	10.34	9.715	10.18	4	Niacinamide; Nicotinamide; Nicotinic acid amide; Vitamin PP (cpd/cpd:C00153) in Metabolic pathways - Solanum lycopersicum (tomato) (KEGG/sly/path:sly01100) / Erythrite; Erythritol; Erythrol; Phycite; Phycitol (cpd/cpd:C00503) in ABC transporters - Solanum lycopersicum (tomato) (KEGG/sly/path:sly02010) / Niacinamide; Nicotinamide; Nicotinic acid amide; Vitamin PP (cpd/cpd:C00153) in Nicotinate and nicotinamide metabolism - Solanum lycopersicum (tomato) (KEGG/sly/path:sly00760) / Nicotinamide (db/cpd/intern/Inter0219) in Alkaloids Library (db/grp/intern/G_Alk0001) /
M576T148	12.115	12.12	12.43	12.85	12.79	12.7	12.29	12.965	12.06	12.01	12.52	12.48	12.39	12.73	12.94	12.46	12.125	12.12	12	11.87	12.325	12.145	12.035	12.735	11.555	11.975	12.15	11.34	11.975	12.54	11.72	12.15	4	Isopentenyl-ATP; Isopentenyladenosine-5'-triphosphate (cpd/cpd:C16424) in Metabolic pathways - Solanum lycopersicum (tomato) (KEGG/sly/path:sly01100) / Isopentenyl-ATP; Isopentenyladenosine-5'-triphosphate (cpd/cpd:C16424) in Biosynthesis of secondary metabolites - Solanum lycopersicum (tomato) (KEGG/sly/path:sly01110) / Isopentenyl-ATP; Isopentenyladenosine-5'-triphosphate (cpd/cpd:C16424) in Zeatin biosynthesis - Solanum lycopersicum (tomato) (KEGG/sly/path:sly00908) /
M539T459	11	11.585	11.02	11.3	12.81	11.89	10.66	11.405	10.885	11.425	11.12	11.065	11.84	11.095	10.94	11.065	11.265	10.765	11.05	10.925	11.55	10.46	9.81	11.2	10.35	11.085	11.58	10.995	11.35	11.82	11.155	11.095	4	#N/A
M342T469	10.265	10.535	10.42	10.89	11.44	11.1	9.99	11.475	10.475	10.6	10.69	10.325	12.16	10.685	10.94	10.385	10.32	9.93	10.21	10.12	10.765	9.8	11.16	10.565	9.935	10.575	10.17	10.595	10.69	10.86	10.03	10.385	4	#N/A
M359T248	10.61	10.795	10.89	11.14	11.7	11.73	9.97	10.385	9.905	11.13	10.39	10.435	10.75	10.96	9.82	9.115	10.245	10.125	10.425	10.495	10.825	9.995	10.035	10.325	9.755	11.16	10.575	9.805	9.88	11.065	9.805	9.78	4	#N/A
M417T180_1	9.9	10.22	10.2	10.345	11.15	10.47	9.59	10.4	9.65	10.38	10.25	10.08	11.14	10.23	9.63	9.35	9.615	9.065	9.99	9.405	9.94	9.095	9.43	9.885	8.95	10.225	10.075	9.565	10.365	10.45	9.67	9.26	4	#N/A
M550T320	8.48	9.305	8.925	8.59	10.32	9.545	8.25	9.04	8.455	8.955	8.83	8.74	9.45	9.05	8.67	8.27	8.89	8.355	8.625	8.425	9.115	8.325	8.075	8.8	8.295	9.08	8.81	8.91	8.745	9.195	8.565	8.31	4	#N/A
M861T374	11.645	12.025	11.7	12.775	12.65	12.385	11.57	11.795	11.45	12.21	12.17	11.99	12.81	12.17	11.65	12.155	11.795	11.235	11.555	11.63	11.825	11.675	11.07	11.745	11.35	12.155	11.915	11.775	12.345	12.37	11.905	11.585	4	#N/A
M339T472	17.16	17.425	17.24	15.07	17.86	17.615	13.055	17.05	14.675	17.285	17.54	17.56	18.295	15.335	17.7	15.545	16.9	12.07	16.985	14.495	17.785	16.855	16.765	14.785	16.355	15.03	17.39	17.37	17.62	17.835	14.715	17.275	4	#N/A
M867T149	11.8	12.37	12.35	11.94	13.24	12.61	11.205	11.92	11.7	12.14	12.47	11.455	12.88	12.425	12.09	11.855	11.48	11.65	12.005	11.71	12.335	11.705	11.815	11.85	10.96	12.4	12.34	12.23	11.8	12.61	11.42	11.94	4	#N/A
M351T299_1	12.61	13.005	12.905	12.825	13.79	12.72	12.955	13.125	12.93	12.92	13.02	12.85	12.98	13.27	13.04	12.93	12.42	12.68	12.55	12.505	12.935	12.86	12.09	12.555	12.305	12.61	12.685	12.68	12.82	13.285	12.845	12.7	4	#N/A
M188T180	10.755	11.28	10.975	11.45	11.83	11.49	10.685	11.15	10.96	11.295	10.96	11.17	11.775	11.11	11.05	11.015	10.27	10.63	10.845	10.48	10.855	10.545	10.26	10.99	10.07	11.095	10.98	10.95	11.225	11.425	10.675	10.605	4	#N/A
M1018T441	7.855	8.485	8.38	8.395	9.45	8.84	7.945	8.445	8.17	8.405	8.31	8.03	9.11	8.5	8.76	8.33	8.205	7.895	8.045	8.205	8.705	7.675	8.06	8.415	7.875	8.32	8.225	8.53	8.565	8.845	7.9	7.96	4	#N/A
M871T149	12.22	12.185	12.16	11.98	12.92	12.87	11.765	12.85	12.295	12.505	11.18	12.295	13.02	12.86	12.19	11.965	11.65	11.85	12.275	11.93	12.685	11.86	11.825	12.135	11.355	12.43	12.825	11.915	12.155	12.55	12.445	11.85	4	#N/A
M160T383	10.73	11	10.785	11.08	11.23	11.32	10.53	10.88	10.93	11.25	11.06	10.875	11.61	11.05	10.78	10.765	10.17	10.36	10.245	10.545	11.335	10.31	10.22	10.985	10.325	10.88	10.765	11.025	11.14	11.265	10.445	10.385	4	#N/A
M463T180	16.41	16.695	16.44	16.95	17.35	17.09	16.37	16.715	16.555	16.76	16.93	16.87	17.43	16.885	16.8	16.64	16.06	16.08	16.295	16.035	16.595	16.18	15.825	16.335	15.945	16.735	16.495	16.39	16.81	16.905	16.08	16.215	4	#N/A
M555T247_1	14.555	14.835	14.84	15.09	16.06	15.28	14.4	14.75	14.46	14.545	14.8	14.62	15.345	15.22	14.36	14.41	14.63	14.105	14.485	14.54	15.345	14.665	13.97	14.95	14.115	14.92	14.815	14.82	15.275	15.195	14.575	14.58	4	#N/A
M258T243	8.66	9.225	8.84	9.355	9.47	9.275	8.8	9.065	9.02	9.345	9.28	9.215	10.475	9.155	9.28	8.265	9.215	8.905	9.6	8.955	9.605	8.81	8.655	9.12	8.54	9.335	9.745	9.105	9.545	9.675	9.245	8.565	4	#N/A
M475T430_2	11.48	11.425	11.71	11.65	12.19	11.525	11.305	12.165	12.115	11.975	11.72	11.675	12.345	11.48	11.83	11.745	11.055	11.245	10.955	11.745	11.845	11.15	10.905	11.43	11.31	12.205	11.735	11.715	11.895	11.955	11.765	11.14	4	#N/A
M216T253	8.1	8.555	8.445	8.895	9.27	8.915	7.995	9.71	8.315	8.63	8.63	8.45	9.355	8.8	8.7	8.205	8.175	7.895	7.745	8.235	8.765	7.99	8.205	7.92	7.98	8.42	8.6	8.62	8.74	9.005	8.33	8.285	4	#N/A
M613T347	11.72	12.39	12.11	11.41	13.6	12.035	10.865	12.195	11.09	12.055	11.95	11.99	12.265	12.41	11.55	11.425	12.07	11.595	11.595	11.645	12.24	11.985	11.655	11.445	11.33	12	12.245	12.125	12.29	12.63	11.82	11.86	4	Protochlorophyllide; Protochlorophyllide a (cpd/cpd:C02880) in Metabolic pathways - Solanum lycopersicum (tomato) (KEGG/sly/path:sly01100) / Protochlorophyllide; Protochlorophyllide a (cpd/cpd:C02880) in Biosynthesis of secondary metabolites - Solanum lycopersicum (tomato) (KEGG/sly/path:sly01110) / Novobiocin (cpd/cpd:C05080) in Biosynthesis of secondary metabolites - Solanum lycopersicum (tomato) (KEGG/sly/path:sly01110) / 13(1)-Oxo-Mg-protoporphyrin IX 13-monomethyl ester; 13(1)-Oxo-magnesium-protoporphyrin IX 13-monomethyl ester (cpd/cpd:C11830) in Biosynthesis of secondary metabolites - Solanum lycopersicum (tomato) (KEGG/sly/path:sly01110) / Divinyl chlorophyllide a (cpd/cpd:C11832) in Biosynthesis of secondary metabolites - Solanum lycopersicum (tomato) (KEGG/sly/path:sly01110) / Protochlorophyllide; Protochlorophyllide a (cpd/cpd:C02880) in Porphyrin and chlorophyll metabolism - Solanum lycopersicum (tomato) (KEGG/sly/path:sly00860) / 13(1)-Oxo-Mg-protoporphyrin IX 13-monomethy
M619T148_1	11.91	11.845	12.095	11.905	12.51	12.4	11.695	12.555	11.485	11.625	12.04	11.795	11.985	12.015	11.96	11.135	11.76	11.15	11.27	11.38	11.68	11.43	11.45	11.63	10.99	11.66	11.55	11.275	11.53	12.355	11.575	11.495	4	#N/A
M566T433	11.905	13.175	13.135	11.11	13.23	13.465	11.94	12.845	12.35	12.9	12.35	12.655	13.645	12.98	13.3	13.22	12.31	12.39	12.545	11.11	13.22	12.35	12.33	13.23	11.9	12.89	13.365	11.985	13	12.805	12.56	10.71	4	#N/A
M199T176	8.875	10.91	9.59	9.495	10.1	10.49	8.85	10.78	9.17	9.105	9.31	9.535	10.08	10.355	9.17	8.655	9.625	8.945	8.815	8.835	9.8	8.895	8.74	9.29	8.7	9.5	9.39	9.485	10.195	9.915	8.95	9.71	4	5-Hydroxyconiferyl alcohol (cpd/cpd:C12205) in Biosynthesis of secondary metabolites - Solanum lycopersicum (tomato) (KEGG/sly/path:sly01110) / 2;3-Dihydroxy-p-cumate (cpd/cpd:C06580) in Degradation of aromatic compounds - Solanum lycopersicum (tomato) (KEGG/sly/path:sly01220) / 5-Hydroxyconiferyl alcohol (cpd/cpd:C12205) in Phenylpropanoid biosynthesis - Solanum lycopersicum (tomato) (KEGG/sly/path:sly00940) /
M645T359	16.88	16.47	16.59	17.38	17	17.115	16.74	17.07	17.48	16.885	16.82	17.38	16.77	17.405	17.64	17.35	10.66	13.785	17.32	14.01	17.295	13.83	10.5	17.3	10.99	17.29	14.235	15.46	17.61	17.31	16.775	9.9	4	#N/A
M393T347	14.9	13.985	15.085	14.41	14.86	15.27	14.68	15.06	15.175	15.53	14.69	14.55	15.08	14.73	16.33	15.845	14.49	14.655	14.7	14.67	14.105	14.31	14.745	14.91	14.1	15.105	14.775	15.365	15.68	14.61	14.225	13.095	4	#N/A
M256T223	8.53	9.305	8.86	8.85	9.74	9.035	8.465	9.78	8.685	8.975	8.67	8.51	9.4	9.255	8.77	8.315	8.765	8.865	8.74	8.16	9.345	8.9	8.795	8.97	8.58	9.44	9.115	8.945	9.41	9.33	9.23	8.96	4	2-Hydroxy-6-oxo-(2'-aminophenyl)-hexa-2;4-dienoate (cpd/cpd:C08062) in Metabolic pathways - Solanum lycopersicum (tomato) (KEGG/sly/path:sly01100) / 2-Hydroxy-6-oxo-(2'-aminophenyl)-hexa-2;4-dienoate (cpd/cpd:C08062) in Degradation of aromatic compounds - Solanum lycopersicum (tomato) (KEGG/sly/path:sly01220) /
M445T438	10.26	10.36	9.76	9.745	10.95	10.88	10.09	10.58	9.92	9.515	10.67	9.335	10.925	10.11	10.69	9.56	9.225	10.09	9.4	9.665	10.43	10.02	9.895	8.68	9.725	10.535	10.36	10.245	10.84	10.9	9.465	9.905	4	#N/A
M415T309	9.95	10.38	10.325	10.63	10.72	10.75	10.185	9.91	9.89	10.04	10.35	9.85	10.245	10.17	9.95	9.62	9.67	9.325	10.14	9.485	10.255	10.125	9.5	10.48	9.68	10.02	10.31	9.235	9.745	10.255	9.525	9.055	4	#N/A
M889T468	9.535	9.665	9.495	9.7	10.55	9.955	9.07	9.97	9.475	9.895	9.66	9.705	10.16	9.61	10.04	9.74	9.03	9.29	9.285	9.285	9.97	9.06	9.09	9.59	8.845	9.69	9.36	9.205	9.895	10.01	9.47	9.25	4	#N/A
M680T373	9.985	10.195	10.01	10.54	10.08	10.46	9.8	10.2	9.88	9.98	10.15	10.29	10.585	10.23	10.22	10.17	10.48	9.56	9.75	9.87	10.55	9.91	9.685	10.54	9.345	10.245	10.17	10.2	10.315	10.52	9.865	9.71	4	#N/A
M350T464	13.985	14.69	13.575	15.05	14.71	13.25	13.25	13.9	14.02	14.675	14.3	14.24	14.27	13.585	14.6	14.28	12.88	13.665	11.555	13.905	12.915	11.27	11.585	14.555	13.01	13.325	13.805	14.16	14.47	14.535	13.84	12.815	4	Gibberellin 20; Gibberellin A20 (cpd/cpd:C02035) in Metabolic pathways - Solanum lycopersicum (tomato) (KEGG/sly/path:sly01100) / Gibberellin 20; Gibberellin A20 (cpd/cpd:C02035) in Biosynthesis of secondary metabolites - Solanum lycopersicum (tomato) (KEGG/sly/path:sly01110) / Gibberellin A4 (cpd/cpd:C11864) in Biosynthesis of secondary metabolites - Solanum lycopersicum (tomato) (KEGG/sly/path:sly01110) / Gibberellin 20; Gibberellin A20 (cpd/cpd:C02035) in Diterpenoid biosynthesis - Solanum lycopersicum (tomato) (KEGG/sly/path:sly00904) / Gibberellin A4 (cpd/cpd:C11864) in Diterpenoid biosynthesis - Solanum lycopersicum (tomato) (KEGG/sly/path:sly00904) / Gibberellin A51 (cpd/cpd:C11865) in Diterpenoid biosynthesis - Solanum lycopersicum (tomato) (KEGG/sly/path:sly00904) / Gibberellin A4 (cpd/cpd:C11864) in Plant hormone signal transduction - Solanum lycopersicum (tomato) (KEGG/sly/path:sly04075) /
M599T272_1	12.1	11.875	12.66	12.555	12.71	13.35	12.39	12.635	12.295	12.21	12.11	12.785	12.765	12.715	12.58	11.625	12.35	12.225	11.79	11.605	12.73	12.3	12.465	10.985	12.415	12.63	12.715	12.13	12.78	13.075	12.41	12.465	4	#N/A
M618T382	13.47	14.01	13.405	13.255	14.47	14.24	13.475	13.555	13.275	13.46	13.64	13.655	13.985	13.68	13.88	13.185	13.025	13.025	13.05	12.995	13.735	12.925	13.01	12.96	12.78	13.18	13.565	13.875	13.485	13.36	13.105	13.34	4	#N/A
M459T346	10.775	11.605	11.21	11.74	12.03	11.94	10.6	11.23	11.15	11.7	11.47	11.545	11.62	11.64	10.7	11.315	10.535	10.85	11.3	10.915	11.295	10.725	10.875	11.53	10.345	11.4	11.48	11.215	11.875	11.545	10.125	10.58	4	#N/A
M114T472	8.435	8.745	8.665	9.125	9.72	8.875	8.21	8.595	8.495	8.965	8.77	8.605	9.295	9.15	8.67	8.66	8.32	8.175	8.505	8.22	9.075	8.3	8.22	8.61	7.865	8.66	8.855	8.565	8.865	9.07	8.43	8.44	4	epsilon-Caprolactam (cpd/cpd:C06593) in Metabolic pathways - Solanum lycopersicum (tomato) (KEGG/sly/path:sly01100) /
M958T404	9.895	10.3	10.2	9.76	10.91	11.08	9.82	10.645	9.455	9.805	10.44	10.205	11.01	10.47	10.51	10.31	8.89	9.445	9.755	9.705	10.755	9.665	9.15	10.005	9.49	10.335	10.265	10.075	9.85	10.56	9.465	10.065	4	#N/A
M227T299	9.285	9.73	9.585	9.65	10.42	10.175	9.285	9.89	9.59	9.695	9.73	9.37	10.295	9.85	9.86	9.49	9.23	9.315	9.59	9.4	10.16	8.865	9.13	9.495	8.995	9.975	9.575	9.555	10.075	9.925	9.295	9.47	4	#N/A
M261T310	11.945	12.285	11.79	12.805	11.51	11.585	11.145	13.345	10.37	11.67	12.02	12.655	12.13	12.605	12.82	12.975	12.005	11.775	13.29	12.255	13.825	12.795	12.09	10.895	12.12	12.335	12.345	12.19	11.665	12.47	12.905	12.53	4	#N/A
M279T457	14.25	14.595	14.415	15.015	15	14.755	14.195	14.645	14.54	14.51	14.71	14.705	15.385	14.585	14.85	14.655	14.13	14.305	14.195	14.225	14.82	14.035	13.9	13.42	14.065	14.71	14.46	14.555	14.84	14.865	13.945	14.245	4	#N/A
M575T472	11.395	11.555	11.43	11.42	12.09	12.085	11.13	11.555	11.715	12.04	11.72	11.5	12.21	11.56	11.96	11.395	11.18	10.775	10.99	11.24	12.165	10.87	10.865	11.7	10.435	11.69	11.435	11.77	12.18	11.89	11.28	9.71	4	#N/A
M907T473	10.02	10.05	10.175	10.78	10.67	10.73	9.8	10.39	10.305	10.665	10.19	10.275	11.16	10.535	10.47	10.31	9.955	9.76	9.88	9.985	10.175	9.78	9.22	10.115	9.54	10.375	10.34	9.95	10.805	10.695	10.28	10.05	4	#N/A
M464T391_2	10.755	10.73	11.015	11.23	12.01	11.41	11.07	11.705	10.995	10.52	10.97	11.005	12.06	11.305	10.87	10.625	10.905	10.865	11.295	10.85	11.635	10.7	11.05	11.22	10.93	10.92	11.505	10.67	10.77	11.21	11.21	11.11	4	#N/A
M609T448	7.71	8.07	7.99	8.37	8.57	8.59	8.055	7.945	7.985	8.34	8.31	8.18	8.715	7.94	8.42	7.795	8.06	7.64	7.565	8.005	8.335	7.65	7.905	7.99	7.535	8.05	8.095	7.96	8.3	8.56	7.755	8.01	4	#N/A
M584T352	10.335	10.91	10.37	9.905	12.16	11.13	10.185	10.945	10.785	11.295	11.09	11.195	12.105	11.82	11.17	10.58	10.43	10.405	10.365	10.61	10.435	10.4	9.89	10.195	10.08	11.165	11.16	11.095	11.91	11.185	10.96	10.83	4	#N/A
M322T456	14.29	14.56	14.31	14.835	15.38	14.845	14.14	14.56	14.465	14.83	14.66	14.655	15.285	14.655	14.77	14.5	14.175	14.09	14.19	14.185	14.87	14.01	13.98	14.51	13.91	14.68	14.535	14.615	14.845	14.95	14.28	14.3	4	6'-Dehydro-6'-oxoparomamine; 6'-Dehydroparomamine; 6'-Oxoparomamine (cpd/cpd:C17583) in Biosynthesis of secondary metabolites - Solanum lycopersicum (tomato) (KEGG/sly/path:sly01110) /
M802T382	9.45	9.46	9.89	9.32	11.32	10.045	8.975	10.11	9.28	10.02	9.99	9.14	10.2	9.96	9.68	8.93	9.805	9.19	9.225	9.475	9.395	9.44	9.01	9.045	8.95	9.71	10.165	9.935	10.095	10.305	9.325	9.805	4	#N/A
M594T435	8.42	8.755	8.42	8.51	9.79	9.295	8.145	8.53	8.605	8.685	8.62	8.68	9.49	8.935	8.96	8.41	8.325	8.08	8.38	8.275	9.065	7.945	8.045	8.455	8.05	8.66	8.7	8.42	8.93	9.195	8.39	8.23	4	#N/A
M361T382	11.28	11.685	11.315	11.715	11.99	11.68	11.01	12.055	11.78	11.69	12.39	11.615	12.495	11.76	11.6	11.75	11.28	11.165	11.03	10.66	11.845	11.315	11.115	11.455	11.005	11.915	11.53	11.53	12.38	11.745	11.495	11.335	4	4'-Phosphopantetheine; D-Pantetheine 4'-phosphate; Pantetheine 4'-phosphate; Phosphopantetheine (cpd/cpd:C01134) in Metabolic pathways - Solanum lycopersicum (tomato) (KEGG/sly/path:sly01100) / 4'-Phosphopantetheine; D-Pantetheine 4'-phosphate; Pantetheine 4'-phosphate; Phosphopantetheine (cpd/cpd:C01134) in Pantothenate and CoA biosynthesis - Solanum lycopersicum (tomato) (KEGG/sly/path:sly00770) /
M391T228	9.85	11.44	10.995	10.565	10.5	12.16	10.185	11.32	9.7	10.235	10.6	10.485	11.625	11.39	10.17	9.41	9.635	9.805	10.27	10.035	10.25	10.705	10.77	10.285	10.1	10.815	10.765	11.105	10.77	11.39	10.58	10.79	4	#N/A
M482T299	12.25	13.185	12.165	12.73	13.94	13.33	11.805	12.95	12.105	12.735	12.23	12.385	13.52	12.905	12.09	11.59	12.085	10.885	12.4	12.055	13.09	11.665	11.725	12.25	11.195	12.48	11.925	12.8	12.97	12.965	11.92	12.005	4	#N/A
M364T59	10.895	10.82	10.57	11.72	11.4	11.61	10.82	11.33	11.41	11.2	11.27	11.97	12.155	11.865	11.54	11.34	11.19	10.19	10.62	10.31	11.34	11.075	9.955	10.8	11.11	11.65	11.37	11.09	11.55	12.18	11.16	11.555	4	GMP; Guanosine 5'-monophosphate; Guanosine 5'-phosphate; Guanosine monophosphate; Guanylic acid (cpd/cpd:C00144) in Metabolic pathways - Solanum lycopersicum (tomato) (KEGG/sly/path:sly01100) / Cyclic pyranopterin monophosphate; Cyclic pyranopterin phosphate; Precursor Z; cPMP (cpd/cpd:C18239) in Metabolic pathways - Solanum lycopersicum (tomato) (KEGG/sly/path:sly01100) / GMP; Guanosine 5'-monophosphate; Guanosine 5'-phosphate; Guanosine monophosphate; Guanylic acid (cpd/cpd:C00144) in Purine metabolism - Solanum lycopersicum (tomato) (KEGG/sly/path:sly00230) / 3'-GMP; 3'-Guanylic acid; Gp; Guanosine 3'-phosphate; Guo-3'-P (cpd/cpd:C06193) in Purine metabolism - Solanum lycopersicum (tomato) (KEGG/sly/path:sly00230) / Cyclic pyranopterin monophosphate; Cyclic pyranopterin phosphate; Precursor Z; cPMP (cpd/cpd:C18239) in Folate biosynthesis - Solanum lycopersicum (tomato) (KEGG/sly/path:sly00790) / Cyclic pyranopterin monophosphate; Cyclic pyranopterin phosphate; Precursor Z; cPMP (cpd
M514T354	9.085	9.295	9.205	9.94	9.43	9.86	8.87	9.625	9.135	8.99	9.3	9.15	9.525	9.09	9.37	9.045	9.045	8.64	8.66	8.83	9.525	8.705	8.77	9.105	8.54	9.155	9.145	9.2	9.435	9.27	9.185	9.215	4	#N/A
M582T272	10.615	11.17	11.405	10.375	11.44	11.435	10.82	11.28	11.4	11.14	11.15	11.58	10.59	11.895	10.44	11.275	10.68	10.58	10.985	10.815	10.78	10.725	10.04	11.915	10.415	11.625	10.575	11.255	11.45	10.955	10.975	10.94	4	#N/A
M111T180	9.86	10.315	10.055	10.55	10.81	10.565	10	10.26	9.87	10.36	10.48	10.23	10.965	10.465	10.33	10.39	9.66	9.7	9.35	9.53	10.255	9.56	9.325	9.96	9.57	10.525	9.98	9.735	10.51	10.205	9.895	9.825	4	1;2-Benzenediol; 1;2-Dihydroxybenzene; Brenzcatechin; Catechol; Pyrocatechol; o-Benzenediol (cpd/cpd:C00090) in Metabolic pathways - Solanum lycopersicum (tomato) (KEGG/sly/path:sly01100) / 1;4-Benzenediol; 1;4-Dihydroxybenzene; 4-Hydroxyphenol; Benzene-1;4-diol; Hydroquinone; Quinol; p-Benzenediol (cpd/cpd:C00530) in Metabolic pathways - Solanum lycopersicum (tomato) (KEGG/sly/path:sly01100) / 1;2-Benzenediol; 1;2-Dihydroxybenzene; Brenzcatechin; Catechol; Pyrocatechol; o-Benzenediol (cpd/cpd:C00090) in Degradation of aromatic compounds - Solanum lycopersicum (tomato) (KEGG/sly/path:sly01220) / 1;4-Benzenediol; 1;4-Dihydroxybenzene; 4-Hydroxyphenol; Benzene-1;4-diol; Hydroquinone; Quinol; p-Benzenediol (cpd/cpd:C00530) in Tyrosine metabolism - Solanum lycopersicum (tomato) (KEGG/sly/path:sly00350) / 1;4-Benzenediol; 1;4-Dihydroxybenzene; 4-Hydroxyphenol; Benzene-1;4-diol; Hydroquinone; Quinol; p-Benzenediol (cpd/cpd:C00530) in Riboflavin metabolism - Solanum lycopersicum (tomato) (KEG
M1036T373	10.11	10.12	9.92	10.175	10.06	10.47	9.62	10.175	9.97	10.36	10.03	10.16	10.275	10.63	10.15	10.27	10.365	10.175	9.945	10.04	10.385	10.05	10.09	10.17	9.785	10.4	10.46	10.24	10.76	10.525	10.215	9.575	4	#N/A
M844T473	10.15	10.51	10.54	10.475	11.38	10.54	9.8	10.58	10.285	10.61	10.89	10.41	11.17	10.69	10.6	10.885	10.185	10.71	10.455	10.175	10.755	10.245	10.24	10.725	10.14	10.495	10.52	10.555	10.59	10.92	9.795	9.47	4	#N/A
M461T150	10.105	10.985	9.18	9.62	11.87	11.625	9.335	10.46	10.255	11.435	9.02	9.215	11.22	10.995	10.02	9.62	10.045	9.39	8.84	9.48	10.245	9	8.76	9.045	8.88	9.885	10.15	9.67	11.135	10.33	9.225	9.085	4	#N/A
M128T473	8.6	8.64	8.545	8.57	9.62	8.87	8.375	8.935	8.475	8.99	8.99	8.82	9.485	8.985	9.38	8.47	8.6	8.22	8.375	8.485	9.09	8.225	8.33	8.75	8.095	8.99	9.085	8.75	9.165	9.295	8.525	8.66	4	#N/A
M382T429	10.815	11.595	10.665	11.005	10.65	11.52	11.085	11.445	10.735	11.47	11.38	11.52	11.065	11.555	11.66	11.445	11.78	10.745	11.14	10.84	11.2	10.69	10.7	11.64	10.555	11.56	11.53	11.415	11.35	11.655	11.41	10.79	4	#N/A
M539T243	12.895	13.505	13.375	12.365	14.09	13.72	11.695	11.845	12.91	13.52	13.61	13.215	13.76	12.605	12.55	12.115	12.735	12.825	12.855	12.85	13.51	12.75	10.92	12.63	12.035	13.43	13.22	12.735	13.185	13.37	12.22	10.7	4	#N/A
M508T455	7.68	8.11	7.685	7.915	9.06	8.475	7.545	8.275	7.9	7.955	8.39	8.075	8.955	8.1	8.31	7.77	7.76	7.595	7.725	7.96	8.09	7.445	7.375	7.905	7.415	8.015	8.22	8.025	8.495	8.46	7.59	7.93	4	#N/A
M339T299_2	9.815	10.23	9.925	9.28	11.05	10.505	9.525	10.28	9.855	10.195	9.97	10.105	10.62	9.84	10.1	9.96	9.73	9.365	9.56	9.515	10.46	9.44	9.29	9.255	9.505	10.01	10.055	10.155	10.26	10.32	9.53	9.855	4	#N/A
M523T448	10.73	10.47	10.77	10.485	11.89	11.565	10.25	11.52	10.46	11.2	11.25	10.78	11.595	11.305	10.98	10.145	10.37	10.25	10.855	10.215	11.54	9.92	10.125	10.365	10.095	11.27	10.675	11.355	11.205	11.195	10.25	10.185	4	#N/A
M732T273	10.285	10.425	10.67	11.26	11.24	10.8	10.255	10.24	10.35	10.475	10.58	10.29	10.78	10.925	10.92	10.045	10.44	10.315	10.435	10.935	10.585	10.405	10.22	9.56	10.335	10.695	10.82	10.93	10.945	11.495	10.445	10.28	4	#N/A
M366T298	9.72	9.78	9.89	10.26	10.52	10.715	9.355	10.475	10.47	9.875	9.62	10.265	11.39	10.295	10.31	9.915	9.215	9.79	9.775	10.065	10.475	9.935	9.815	10.37	9.3	9.655	9.37	10.19	10.425	10.515	10.025	9.97	4	#N/A
