## Supplementary material for "Elevated CO₂ enhances tomato tolerance to *Botrytis cinerea* through transcriptional and metabolic defence reprogramming": TableS5 (part 1 of 3)

### Sheet: CB
Interaction term								control inf vs mock								eCO2 inf vs mock								eCO2 inf vs cont inf								eCO2 mock vs cont mock
Gene ID	baseMean	log2(FC)	lfcSE	stat	P	adjusted P		Gene ID	baseMean	log2(FC)	lfcSE	stat	P	adjusted P		Gene ID	baseMean	log2(FC)	lfcSE	stat	P	adjusted P		Gene ID	baseMean	log2(FC)	lfcSE	stat	P	adjusted P		Gene ID	baseMean	log2(FC)	lfcSE	stat	P	adjusted P
Solyc00g277510	0.74052	30	6.12726	4.89615	9.77311e-07	0.000703975		Solyc05g053960	1829.96	-4.75182	0.407899	-11.6495	2.31e-31	5.74e-27		Solyc06g065010	712.679	-3.35785	0.255504	-13.1421	1.89015e-39	4.79889e-35		Solyc03g034030	1.17996	39.6884	4.31335	9.20127	3.54e-20	9.34e-16		Solyc05g050120	52205.1	-1.22182	0.132113	-9.24831	2.28e-20	6.02e-16
Solyc01g020160	1.10017	-30	6.12861	-4.89507	9.82691e-07	0.000703975		Solyc03g043880	327.051	-5.26274	0.457553	-11.5019	1.29e-30	1.6e-26		Solyc05g050120	52205.1	-1.70844	0.132091	-12.9339	2.8983e-38	3.67925e-34		Solyc02g032523	17.2689	-38.948	4.30039	-9.05686	1.34e-19	1.77e-15		Solyc01g079940	2545.61	-1.28333	0.174897	-7.33763	2.17e-13	1.91e-09
Solyc01g010350	0.48634	-30	6.13997	-4.88602	1.02894e-06	0.000703975		Solyc05g052280	3246.3	-3.89098	0.344761	-11.286	1.54e-29	1.27e-25		Solyc07g049530	20155.8	-3.3101	0.272717	-12.1375	6.6852e-34	5.65768e-30		Solyc01g044365	21.4756	38.4846	4.30725	8.93483	4.08e-19	3.59e-15		Solyc12g009520	405.617	-1.59654	0.21744	-7.34246	2.1e-13	1.91e-09
Solyc01g081370	0.499047	29.8458	6.13521	4.86467	1.14646e-06	0.000703975		Solyc03g113420	1063.69	-2.04691	0.183899	-11.1306	8.9e-29	5.53e-25		Solyc08g067610	1384.6	-2.66177	0.229223	-11.6122	3.57475e-31	2.26898e-27		Solyc02g069060	1.8416	-37.6566	4.30752	-8.74205	2.29e-18	1.51e-14		Solyc11g022590	635.583	4.0368	0.558012	7.23426	4.68e-13	3.09e-09
Solyc02g032523	17.2689	-30	6.10346	-4.91524	8.86726e-07	0.000703975		Solyc10g076240	20756.1	-4.45989	0.412731	-10.8058	3.23e-27	1.61e-23		Solyc08g067630	2076.99	-4.03712	0.350199	-11.5281	9.5273e-31	4.83777e-27		Solyc05g041770	0.825138	-37.1852	4.31822	-8.61123	7.23e-18	3.26e-14		Solyc05g054750	562.837	-2.29463	0.324331	-7.07495	1.5e-12	6.58e-09
Solyc02g077150	0.621295	30	6.13201	4.89236	9.96332e-07	0.000703975		Solyc10g078230	127.144	-3.50906	0.332268	-10.5609	4.52e-26	1.87e-22		Solyc10g076240	20756.1	-4.62211	0.412995	-11.1917	4.47882e-29	1.89521e-25		Solyc06g063400	0.497274	-37.0294	4.3311	-8.54966	1.23e-17	3.26e-14		Solyc12g056780	470.524	1.06903	0.150722	7.09277	1.31e-12	6.58e-09
Solyc02g067750	123.473	-13.3795	2.46579	-5.42608	5.76062e-08	0.000703975		Solyc12g099930	21704.3	2.03405	0.195262	10.417	2.07e-25	7.36e-22		Solyc05g053960	1829.96	-4.56798	0.412094	-11.0848	1.4866e-28	5.3919e-25		Solyc06g082130	1.56766	37.0784	4.30777	8.60732	7.48e-18	3.26e-14		Solyc10g011810	1412.16	-1.15326	0.165008	-6.98914	2.77e-12	1.04e-08
Solyc02g069060	1.8416	-30	6.10025	-4.91783	8.75079e-07	0.000703975		Solyc01g110000	1504.02	2.16689	0.211182	10.2608	1.06e-24	3.29e-21		Solyc01g109140	6547.05	-5.18009	0.475382	-10.8967	1.19512e-27	3.79287e-24		Solyc10g019210	0.497274	-37.0294	4.3311	-8.54966	1.23e-17	3.26e-14		Solyc01g112220	346.296	-1.11287	0.162371	-6.85389	7.19e-12	2.37e-08
Solyc02g076910	0.72303	-29.8949	6.12603	-4.87998	1.06097e-06	0.000703975		Solyc08g060970	827.685	-1.3686	0.137737	-9.93631	2.89e-23	7.99e-20		Solyc03g113420	1063.69	-2.00788	0.185702	-10.8124	3.00756e-27	8.48431e-24		Solyc10g150140	0.497274	-37.0294	4.3311	-8.54966	1.23e-17	3.26e-14		Solyc11g150123	57.0946	29.0467	4.25474	6.82691	8.68e-12	2.54e-08
Solyc02g084140	0.452799	-29.7742	6.13924	-4.84982	1.23572e-06	0.000703975		Solyc05g054380	1075.28	-5.63001	0.568867	-9.89688	4.29e-23	9.71e-20		Solyc08g079420	3157.92	-2.4974	0.238079	-10.4898	9.62202e-26	2.44293e-22		Solyc11g005240	0.497274	-37.0294	4.3311	-8.54966	1.23e-17	3.26e-14		Solyc09g083435	371.001	4.06288	0.610386	6.65624	2.81e-11	7.42e-08
Solyc02g090630	0.891844	30	6.11088	4.90928	9.1413e-07	0.000703975		Solyc01g010480	1213.88	2.02645	0.204699	9.89965	4.18e-23	9.71e-20		Solyc12g099730	910.802	-4.89811	0.469211	-10.439	1.64469e-25	3.7961e-22		Solyc09g057603	0.575283	36.1377	4.34337	8.3202	8.78e-17	2.11e-13		Solyc07g055460	59.6529	4.09181	0.632991	6.46425	1.02e-10	2.44e-07
Solyc03g079970	0.676218	30	6.12923	4.89458	9.85179e-07	0.000703975		Solyc09g090210	230.525	-4.13222	0.425921	-9.70185	2.96e-22	6.13e-19		Solyc04g040180	5213.41	-3.95563	0.382214	-10.3493	4.21735e-25	8.92287e-22		Solyc12g056305	1.75186	35.5271	4.34479	8.17694	2.91e-16	6.4e-13		Solyc01g087800	3093.86	-1.3222	0.207102	-6.38429	1.72e-10	3.79e-07
Solyc03g034150	0.728216	30	6.11824	4.90337	9.42056e-07	0.000703975		Solyc04g079240	1029.56	-3.13768	0.325244	-9.64715	5.05e-22	9.67e-19		Solyc10g083690	8046.78	-4.19629	0.406825	-10.3147	6.04589e-25	1.18076e-21		Solyc01g020160	1.10017	-35.2212	4.35353	-8.09027	5.95e-16	1.21e-12		Solyc05g014280	105.769	3.58872	0.565006	6.35165	2.13e-10	4.33e-07
Solyc03g051960	1.39863	30	6.09984	4.91816	8.73621e-07	0.000703975		Solyc11g011880	470.104	-2.33734	0.242558	-9.63618	5.62e-22	9.99e-19		Solyc04g064880	5775.55	-4.65395	0.456928	-10.1853	2.3066e-24	4.18303e-21		Solyc05g023846	0.659387	-34.0769	4.34299	-7.84642	4.28e-15	8.07e-12		Solyc08g079900	5890.21	-2.10388	0.332637	-6.32485	2.53e-10	4.78e-07
Solyc03g150154	0.538434	30	6.13243	4.89202	9.98038e-07	0.000703975		Solyc06g062330	626.71	-3.51785	0.366782	-9.59112	8.71e-22	1.44e-18		Solyc12g042480	4350.86	-2.73676	0.269167	-10.1675	2.76888e-24	4.68661e-21		Solyc03g120860	0.640439	-33.8872	4.32629	-7.83284	4.77e-15	8.39e-12		Solyc05g050350	743.418	-1.52691	0.250901	-6.08569	1.16e-09	2.04e-06
Solyc04g056720	0.85536	30	6.1104	4.90966	9.12322e-07	0.000703975		Solyc05g053610	401.172	-4.14269	0.433821	-9.54932	1.31e-21	2.03e-18		Solyc02g064570	464.712	-4.12326	0.407349	-10.1222	4.40476e-24	6.98953e-21		Solyc02g030380	2.17408	33.2713	4.28507	7.76447	8.2e-15	1.27e-11		Solyc03g120260	951.463	-1.33712	0.22265	-6.00548	1.91e-09	3.15e-06
Solyc04g074925	0.779255	29.7001	6.12695	4.84746	1.25054e-06	0.000703975		Solyc07g007790	2380.75	1.47411	0.155705	9.46733	2.87e-21	4.2e-18		Solyc02g087070	5655.47	-4.97449	0.491795	-10.115	4.74169e-24	7.08158e-21		Solyc09g011080	10454.2	2.07405	0.272805	7.60268	2.9e-14	4.25e-11		Solyc01g087850	8075.3	-1.3439	0.224668	-5.98171	2.21e-09	3.43e-06
Solyc05g023846	0.659387	-30	6.12873	-4.89497	9.83183e-07	0.000703975		Solyc10g076510	2010.59	-5.04098	0.540496	-9.32658	1.09e-20	1.51e-17		Solyc12g009520	405.617	-2.1625	0.215555	-10.0323	1.09968e-23	1.5511e-20		Solyc01g095320	2565.95	2.57052	0.341652	7.5238	5.32e-14	7.39e-11		Solyc03g093410	424.675	-1.57933	0.26581	-5.94158	2.82e-09	4.14e-06
Solyc05g008500	0.567388	-29.9621	6.12928	-4.88835	1.01687e-06	0.000703975		Solyc02g065090	506.765	-4.57725	0.491936	-9.30457	1.35e-20	1.76e-17		Solyc06g035960	3313.55	-3.63331	0.362634	-10.0192	1.25477e-23	1.67671e-20		Solyc07g051820	1866.2	1.93186	0.271611	7.11257	1.14e-12	1.5e-09		Solyc02g067600	61.699	-3.26046	0.553567	-5.88991	3.86e-09	5.1e-06
Solyc05g041770	0.825138	-30	6.1112	-4.90902	9.15335e-07	0.000703975		Solyc09g008740	253.565	-4.16296	0.449538	-9.26052	2.03e-20	2.53e-17		Solyc07g043250	370.028	-2.93617	0.294693	-9.9635	2.20171e-23	2.79496e-20		Solyc09g066260	1.54341	29.0731	4.3093	6.74659	1.51e-11	1.9e-08		Solyc02g093250	280.66	-1.51802	0.257521	-5.89473	3.75e-09	5.1e-06
Solyc05g052360	0.49207	-30	6.1338	-4.89094	1.00358e-06	0.000703975		Solyc06g074140	462.088	-4.45266	0.485096	-9.17892	4.35e-20	5.16e-17		Solyc08g014570	937.606	-2.10571	0.211591	-9.9518	2.4766e-23	2.99421e-20		Solyc01g112220	346.296	-1.01787	0.152089	-6.6926	2.19e-11	2.52e-08		Solyc04g025650	1481.54	-1.53109	0.261305	-5.85938	4.65e-09	5.84e-06
Solyc06g050640	0.563815	30	6.13243	4.89203	9.98034e-07	0.000703975		Solyc04g016420	453.181	-6.44054	0.703639	-9.1532	5.53e-20	6.25e-17		Solyc04g079240	1029.56	-3.19805	0.325827	-9.81517	9.68725e-23	1.11795e-19		Solyc10g086750	1.40824	28.9825	4.32822	6.69617	2.14e-11	2.52e-08		Solyc04g054950	1925.6	-2.06627	0.353784	-5.84047	5.21e-09	6.25e-06
Solyc06g083290	0.868439	-30	6.1213	-4.90092	9.53871e-07	0.000703975		Solyc10g083690	8046.78	-3.71513	0.406252	-9.14489	5.97e-20	6.45e-17		Solyc04g040130	3842.25	-3.69379	0.376973	-9.79854	1.14229e-22	1.26094e-19		Solyc06g083290	0.868439	-28.6579	4.31692	-6.63852	3.17e-11	3.48e-08		Solyc09g008670	644.503	3.04433	0.528455	5.76081	8.37e-09	9.61e-06
Solyc06g060190	0.46408	-29.9991	6.13925	-4.88645	1.0267e-06	0.000703975		Solyc04g010250	2352.82	-1.26111	0.13801	-9.13784	6.37e-20	6.6e-17		Solyc02g022880	3.7182	-36.7486	3.75291	-9.79202	1.21836e-22	1.28888e-19		Solyc08g075030	0.658926	28.1934	4.32301	6.5217	6.95e-11	7.34e-08		Solyc06g072640	31.67	-5.12704	0.912771	-5.61701	1.94e-08	2.14e-05
Solyc06g063400	0.497274	-29.7951	6.13577	-4.85597	1.19796e-06	0.000703975		Solyc05g012660	131.887	-4.78654	0.530596	-9.02105	1.86e-19	1.85e-16		Solyc02g090490	1589.29	-2.7643	0.282988	-9.76824	1.54111e-22	1.56509e-19		Solyc05g008500	0.567388	-27.8491	4.32494	-6.43919	1.2e-10	1.22e-07		Solyc05g025985	85.0946	-4.8236	0.86445	-5.57996	2.41e-08	2.54e-05
Solyc06g069100	0.741804	-29.8806	6.12555	-4.87802	1.07155e-06	0.000703975		Solyc02g070490	569.589	1.86507	0.207377	8.99363	2.39e-19	2.29e-16		Solyc12g096960	443.609	-2.07683	0.2129	-9.75494	1.75707e-22	1.71578e-19		Solyc01g090300	0.502884	27.47	4.33125	6.34228	2.26e-10	1.8e-07		Solyc08g080130	2778.03	-1.12296	0.203374	-5.52164	3.36e-08	3.17e-05
Solyc06g069320	0.611253	-30	6.12051	-4.90155	9.50816e-07	0.000703975		Solyc02g069290	3116.89	1.38425	0.154474	8.96109	3.21e-19	2.96e-16		Solyc06g062330	626.71	-3.63729	0.373558	-9.73688	2.09899e-22	1.97375e-19		Solyc05g052360	0.49207	-27.4452	4.32962	-6.33894	2.31e-10	1.8e-07		Solyc06g069400	1074.88	-1.4361	0.261371	-5.49449	3.92e-08	3.57e-05
Solyc07g043060	0.72303	-29.8949	6.12603	-4.87998	1.06097e-06	0.000703975		Solyc06g035960	3313.55	-3.20886	0.360843	-8.89268	5.97e-19	5.3e-16		Solyc05g015850	1381.91	-5.2099	0.542965	-9.59528	8.36901e-22	7.5886e-19		Solyc06g069320	0.611253	-27.4635	4.32734	-6.3465	2.2e-10	1.8e-07		Solyc08g079230	1904.46	-1.45885	0.267452	-5.45461	4.91e-08	4.32e-05
Solyc07g007240	109.885	-3.5647	0.733244	-4.86155	1.1647e-06	0.000703975		Solyc07g055560	1101.47	-3.98888	0.448828	-8.88731	6.26e-19	5.37e-16		Solyc07g052165	434.149	-4.92383	0.513645	-9.58604	9.15272e-22	8.01305e-19		Solyc08g065670	0.873666	-27.5218	4.32217	-6.36759	1.92e-10	1.8e-07		Solyc04g040120	297.649	-1.71447	0.317645	-5.39745	6.76e-08	5.76e-05
Solyc07g054930	0.452799	-29.7742	6.13924	-4.84982	1.23572e-06	0.000703975		Solyc02g088560	2934.82	1.28777	0.14513	8.87323	7.11e-19	5.89e-16		Solyc07g062480	2033.68	-4.08516	0.426849	-9.57052	1.06369e-21	9.00203e-19		Solyc10g046880	0.502884	27.47	4.33125	6.34228	2.26e-10	1.8e-07		Solyc02g071470	1076.26	-1.00441	0.18749	-5.35715	8.45e-08	6.97e-05
Solyc08g006295	1.60594	30	6.09892	4.9189	8.70312e-07	0.000703975		Solyc10g050880	522.549	-2.89428	0.326655	-8.86037	7.97e-19	6.4e-16		Solyc07g062490	13954.7	-2.66627	0.279553	-9.53761	1.4616e-21	1.19705e-18		Solyc10g049217	0.529619	-27.5268	4.32925	-6.35833	2.04e-10	1.8e-07		Solyc06g065010	712.679	-1.38107	0.259259	-5.32701	9.98e-08	7.99e-05
Solyc08g023340	0.741804	-29.8806	6.12555	-4.87802	1.07155e-06	0.000703975		Solyc04g064880	5775.55	-4.0283	0.455083	-8.85178	8.61e-19	6.69e-16		Solyc03g117960	407.776	-3.36328	0.353911	-9.50319	2.03547e-21	1.61496e-18		Solyc10g049913	0.611253	-27.4635	4.32734	-6.3465	2.2e-10	1.8e-07		Solyc01g095320	2565.95	1.8008	0.340195	5.29343	1.2e-07	9.05e-05
Solyc08g065670	0.873666	-30	6.11004	-4.90995	9.10984e-07	0.000703975		Solyc08g067630	2076.99	-3.06442	0.346785	-8.83666	9.86e-19	7.33e-16		Solyc01g109320	1133.52	-4.00161	0.422882	-9.46272	3.00037e-21	2.30837e-18		Solyc10g086080	0.529619	-27.5268	4.32925	-6.35833	2.04e-10	1.8e-07		Solyc07g054760	107.625	2.97199	0.57507	5.16805	2.37e-07	0.000168766
Solyc09g030515	0.46408	-29.9991	6.13925	-4.88645	1.0267e-06	0.000703975		Solyc12g096960	443.609	-1.82667	0.206756	-8.83492	1e-18	7.33e-16		Solyc05g054380	1075.28	-5.43125	0.576114	-9.42739	4.20401e-21	3.13928e-18		Solyc11g020245	0.537667	-27.2692	4.3345	-6.2912	3.15e-10	2.38e-07		Solyc12g096780	31.2168	4.31792	0.837867	5.15347	2.56e-07	0.000173073
Solyc10g019210	0.497274	-29.7951	6.13577	-4.85597	1.19796e-06	0.000703975		Solyc12g042480	4350.86	-2.36955	0.268733	-8.81749	1.17e-18	8.32e-16		Solyc07g052370	3545.42	-4.96738	0.529876	-9.37461	6.94333e-21	5.03669e-18		Solyc06g060190	0.46408	-26.8418	4.34801	-6.17335	6.69e-10	4.64e-07		Solyc03g096160	19.6325	-21.9763	4.30014	-5.11061	3.21e-07	0.000211914
Solyc10g049217	0.529619	-30	6.13322	-4.89139	1.00124e-06	0.000703975		Solyc07g048070	861.781	-2.96124	0.336509	-8.79989	1.37e-18	9.46e-16		Solyc06g076560	851.063	-2.12931	0.227463	-9.36113	7.88863e-21	5.56346e-18		Solyc07g009100	0.510185	26.858	4.34616	6.17971	6.42e-10	4.64e-07		Solyc11g020040	426.739	1.42695	0.280505	5.08707	3.64e-07	0.000234123
Solyc10g049913	0.611253	-30	6.12051	-4.90155	9.50816e-07	0.000703975		Solyc08g078650	792.648	-3.72323	0.426228	-8.73529	2.43e-18	1.63e-15		Solyc09g091670	2286.03	-5.24259	0.562482	-9.32045	1.15843e-20	7.73983e-18		Solyc09g030515	0.46408	-26.8418	4.34801	-6.17335	6.69e-10	4.64e-07		Solyc03g114940	346.418	1.5424	0.30534	5.05143	4.39e-07	0.000275612
Solyc10g086200	1.86484	30	6.09463	4.92236	8.55051e-07	0.000703975		Solyc02g094180	114.668	-4.9685	0.57244	-8.67951	3.97e-18	2.6e-15		Solyc06g063180	868.242	-1.45727	0.156347	-9.32073	1.15548e-20	7.73983e-18		Solyc01g010350	0.48634	-26.7103	4.34849	-6.14244	8.13e-10	5.36e-07		Solyc07g049530	20155.8	-1.37461	0.272838	-5.03819	4.7e-07	0.000288493
Solyc10g086080	0.529619	-30	6.13322	-4.89139	1.00124e-06	0.000703975		Solyc08g079420	3157.92	-2.05215	0.237217	-8.65095	5.11e-18	3.17e-15		Solyc12g100270	1823.57	-3.78187	0.411149	-9.19829	3.63685e-20	2.36759e-17		Solyc04g024967	0.596411	26.5974	4.32816	6.14521	7.99e-10	5.36e-07		Solyc09g092720	4335.36	1.00839	0.200419	5.03139	4.87e-07	0.000292128
Solyc10g150140	0.497274	-29.7951	6.13577	-4.85597	1.19796e-06	0.000703975		Solyc08g067610	1384.6	-1.96585	0.227192	-8.65281	5.02e-18	3.17e-15		Solyc10g050880	522.549	-3.06835	0.334292	-9.17866	4.36485e-20	2.77048e-17		Solyc05g014280	105.769	3.13429	0.531212	5.90028	3.63e-09	2.34e-06		Solyc02g063355	240.045	-1.08841	0.217126	-5.01282	5.36e-07	0.000301259
Solyc11g005240	0.497274	-29.7951	6.13577	-4.85597	1.19796e-06	0.000703975		Solyc06g076560	851.063	-1.98486	0.231842	-8.56127	1.12e-17	6.77e-15		Solyc09g059040	6130.32	-2.10535	0.229525	-9.17265	4.6154e-20	2.85806e-17		Solyc03g006030	365.312	1.42361	0.243027	5.85783	4.69e-09	2.95e-06		Solyc08g014570	937.606	-1.06862	0.213093	-5.0148	5.31e-07	0.000301259
Solyc11g020245	0.537667	-30	6.12712	-4.89627	9.76737e-07	0.000703975		Solyc10g078220	3900.11	-3.49257	0.408729	-8.54495	1.29e-17	7.54e-15		Solyc05g056500	420.048	-3.36954	0.369012	-9.13124	6.77164e-20	4.09346e-17		Solyc02g077000	265.68	3.33418	0.570582	5.84346	5.11e-09	3.14e-06		Solyc09g015000	503.852	1.47259	0.294442	5.0013	5.69e-07	0.000313154
Solyc11g028217	0.764141	30	6.11351	4.90716	9.24035e-07	0.000703975		Solyc06g065010	712.679	-2.11367	0.247406	-8.54331	1.3e-17	7.54e-15		Solyc09g011870	835.434	-3.87757	0.4251	-9.12154	7.40644e-20	4.37307e-17		Solyc02g084140	0.452799	-25.2032	4.33355	-5.81584	6.03e-09	3.54e-06		Solyc03g046270	392.191	-1.34346	0.269404	-4.98678	6.14e-07	0.000324126
Solyc11g042560	0.563815	30	6.13243	4.89203	9.98034e-07	0.000703975		Solyc03g006030	365.312	2.06419	0.241704	8.54012	1.34e-17	7.58e-15		Solyc01g087850	8075.3	-2.04359	0.224547	-9.10092	8.95725e-20	5.16853e-17		Solyc07g054930	0.452799	-25.2032	4.33355	-5.81584	6.03e-09	3.54e-06		Solyc03g123680	417.042	-1.4917	0.300687	-4.96097	7.01e-07	0.00036305
Solyc11g150115	2.21676	30	6.09082	4.92544	8.41699e-07	0.000703975		Solyc07g051820	1866.2	2.31115	0.271491	8.51281	1.7e-17	9.38e-15		Solyc01g103650	4270.47	-2.21535	0.244187	-9.07235	1.16474e-19	6.57148e-17		Solyc02g092960	0.42611	25.1387	4.33957	5.79289	6.92e-09	3.89e-06		Solyc01g102960	94.37	3.16326	0.63928	4.94817	7.49e-07	0.0003803
Solyc12g055880	0.914382	30	6.11434	4.9065	9.27156e-07	0.000703975		Solyc01g109320	1133.52	-3.56597	0.419331	-8.50395	1.83e-17	9.9e-15		Solyc03g043880	327.051	-4.09077	0.451409	-9.06222	1.27821e-19	7.0549e-17		Solyc10g086290	0.42611	25.1387	4.33957	5.79289	6.92e-09	3.89e-06		Solyc01g090140	12.3336	6.77347	1.37403	4.92965	8.24e-07	0.000402691
Solyc05g015654	0.461493	29.5323	6.13961	4.81012	1.50837e-06	0.000831048		Solyc03g116460	267.537	-2.16012	0.255356	-8.45924	2.69e-17	1.42e-14		Solyc01g104443	1.15951	-39.029	4.3115	-9.0523	1.39988e-19	7.56203e-17		Solyc09g061555	0.723718	25.0465	4.34192	5.76853	8e-09	4.4e-06		Solyc07g049550	4205.05	-1.99596	0.407611	-4.89672	9.74e-07	0.000467704
Solyc05g024385	0.457732	29.3338	6.13961	4.7778	1.77227e-06	0.000899863		Solyc02g092560	3927.34	1.42752	0.169158	8.43899	3.2e-17	1.62e-14		Solyc08g023510	1175.38	-4.37439	0.483667	-9.04422	1.50732e-19	7.97277e-17		Solyc06g069100	0.741804	-24.8876	4.34054	-5.73376	9.82e-09	4.99e-06		Solyc09g066110	1.15715	-21.0337	4.3025	-4.88871	1.01e-06	0.00047843
Solyc06g050330	0.457732	29.3338	6.13961	4.7778	1.77227e-06	0.000899863		Solyc07g063430	8329.64	1.78535	0.211536	8.43994	3.17e-17	1.62e-14		Solyc05g053600	4141.76	-3.20173	0.355672	-9.00192	2.21798e-19	1.14923e-16		Solyc06g074340	1.10531	24.8787	4.33851	5.73438	9.79e-09	4.99e-06		Solyc06g011400	549.297	1.37801	0.28227	4.88189	1.05e-06	0.000486613
Solyc10g055060	0.457732	29.3338	6.13961	4.7778	1.77227e-06	0.000899863		Solyc03g096660	269.139	-3.4111	0.405696	-8.40804	4.17e-17	2.07e-14		Solyc05g050350	743.418	-2.24542	0.249688	-8.99288	2.40825e-19	1.22286e-16		Solyc08g023340	0.741804	-24.8876	4.34054	-5.73376	9.82e-09	4.99e-06		Solyc02g005003	43.65	20.9083	4.28662	4.87757	1.07e-06	0.000488809
Solyc07g052200	0.46717	29.225	6.14099	4.759	1.94556e-06	0.000968852		Solyc12g100270	1823.57	-3.43041	0.408354	-8.40057	4.44e-17	2.17e-14		Solyc01g111980	5823.17	-1.32308	0.147403	-8.97595	2.8091e-19	1.39843e-16		Solyc09g015000	503.852	1.67556	0.29218	5.73468	9.77e-09	4.99e-06		Solyc01g005470	5795.56	-1.70294	0.349979	-4.86584	1.14e-06	0.000501413
Solyc03g120860	0.640439	-29.0657	6.11893	-4.75012	2.03295e-06	0.000993269		Solyc08g075550	795.336	-4.98082	0.595048	-8.37046	5.74e-17	2.7e-14		Solyc09g008670	644.503	4.94422	0.552883	8.94261	3.80089e-19	1.85578e-16		Solyc10g039235	1.48691	24.8328	4.33665	5.72626	1.03e-08	5.11e-06		Solyc08g029000	28650.1	-1.99344	0.412185	-4.83628	1.32e-06	0.00057247
Solyc02g067630	14.3786	-10.3006	2.18365	-4.71716	2.39161e-06	0.00114687		Solyc01g109140	6547.05	-3.96321	0.473483	-8.37033	5.75e-17	2.7e-14		Solyc08g080130	2778.03	-1.80105	0.203006	-8.87189	7.19171e-19	3.4451e-16		Solyc03g098030	0.53292	24.8175	4.34533	5.71132	1.12e-08	5.38e-06		Solyc10g005390	1.85882	-20.9142	4.33257	-4.82721	1.38e-06	0.000589505
Solyc06g073587	11.7734	-9.37193	1.99426	-4.69946	2.60852e-06	0.00122814		Solyc09g011870	835.434	-3.48236	0.418513	-8.3208	8.74e-17	3.95e-14		Solyc09g057960	475.569	-2.15016	0.242683	-8.85997	8.00333e-19	3.7629e-16		Solyc12g038125	87.2769	2.27482	0.398301	5.71131	1.12e-08	5.38e-06		Solyc11g017440	533.21	1.03402	0.21511	4.80692	1.53e-06	0.0006422
Solyc04g079910	145.355	-3.30922	0.706439	-4.68436	2.80832e-06	0.0012986		Solyc03g096900	1461.54	1.03341	0.124197	8.32073	8.74e-17	3.95e-14		Solyc04g054950	1925.6	-3.12571	0.353204	-8.84957	8.78564e-19	4.05561e-16		Solyc12g150114	183.653	2.11438	0.370635	5.70476	1.17e-08	5.49e-06		Solyc04g014480	267.613	1.45335	0.302896	4.79818	1.6e-06	0.000660381
Solyc01g106600	14.7479	-10.5692	2.27577	-4.64422	3.41359e-06	0.00155079		Solyc02g077000	265.68	4.70267	0.568246	8.27576	1.28e-16	5.67e-14		Solyc04g009440	1752	-3.24763	0.372571	-8.71679	2.86201e-18	1.29757e-15		Solyc02g076910	0.72303	-24.5972	4.34089	-5.66641	1.46e-08	6.52e-06		Solyc10g017590	1.19174	-20.5329	4.31499	-4.7585	1.95e-06	0.000780059
Solyc01g081170	39.7027	6.8544	1.49765	4.57677	4.72221e-06	0.0021083		Solyc04g040180	5213.41	-3.14978	0.380879	-8.26977	1.34e-16	5.85e-14		Solyc02g071470	1076.26	-1.62297	0.18656	-8.69944	3.33517e-18	1.48556e-15		Solyc07g043060	0.72303	-24.5972	4.34089	-5.66641	1.46e-08	6.52e-06		Solyc12g099810	690.162	-1.01863	0.213976	-4.76048	1.93e-06	0.000780059
Solyc07g065110	54.891	-3.11136	0.680498	-4.57219	4.82664e-06	0.00211841		Solyc02g082760	13038.1	1.59096	0.192588	8.26095	1.45e-16	6.19e-14		Solyc02g062670	1116.47	-2.27659	0.262476	-8.67352	4.18955e-18	1.83394e-15		Solyc04g014480	267.613	1.67919	0.301915	5.5618	2.67e-08	1.17e-05		Solyc02g092770	29.1637	-3.54685	0.746815	-4.7493	2.04e-06	0.000804224
Solyc02g084790	11.4556	-10.6653	2.40259	-4.43908	9.03439e-06	0.00384613		Solyc05g008220	599.784	-4.96293	0.601498	-8.25096	1.57e-16	6.62e-14		Solyc10g079810	153.983	-4.11521	0.475067	-8.66238	4.62014e-18	1.98815e-15		Solyc03g116270	60.849	4.15171	0.759063	5.46952	4.51e-08	1.95e-05		Solyc02g067750	123.473	9.1221	1.92825	4.73077	2.24e-06	0.000831564
Solyc02g086850	15.049	-7.48418	1.68621	-4.43847	9.0602e-06	0.00384613		Solyc12g014430	402.919	-2.34631	0.2847	-8.24133	1.7e-16	6.94e-14		Solyc08g060970	827.685	-1.20253	0.13939	-8.62708	6.29386e-18	2.66325e-15		Solyc10g005390	1.85882	-23.465	4.30299	-5.45319	4.95e-08	2.11e-05		Solyc02g086850	15.049	6.82945	1.44205	4.73595	2.18e-06	0.000831564
Solyc06g052020	18.0026	-4.25305	0.993673	-4.28013	1.86788e-05	0.00767759		Solyc09g091580	1615.57	1.51007	0.183185	8.24341	1.67e-16	6.94e-14		Solyc01g020160	1.10017	37.167	4.31263	8.61819	6.8022e-18	2.83116e-15		Solyc01g110080	2.71056	-23.559	4.35156	-5.41394	6.17e-08	2.58e-05		Solyc12g055880	0.914382	-20.2341	4.31753	-4.6865	2.78e-06	0.0010189
Solyc08g067870	244.012	1.31604	0.307411	4.28103	1.86027e-05	0.00767759		Solyc02g092860	949.258	-4.83295	0.587618	-8.22463	1.96e-16	7.85e-14		Solyc05g053610	401.172	-3.8505	0.448208	-8.59089	8.63016e-18	3.53405e-15		Solyc04g014600	262.768	1.83836	0.341275	5.38674	7.17e-08	2.91e-05		Solyc04g077270	888.623	-1.21952	0.260913	-4.67406	2.95e-06	0.0010678
Solyc01g087800	3093.86	1.22477	0.292736	4.18389	2.86563e-05	0.0115946		Solyc11g011440	919.72	1.98429	0.242701	8.17587	2.94e-16	1.16e-13		Solyc08g078650	792.648	-3.7106	0.433419	-8.56123	1.11665e-17	4.50011e-15		Solyc05g014580	2.11854	23.4534	4.35169	5.38949	7.07e-08	2.91e-05		Solyc02g014680	0.937729	-20.1613	4.3283	-4.65802	3.19e-06	0.00113887
Solyc12g009520	405.617	1.24153	0.297376	4.17496	2.98043e-05	0.0118736		Solyc07g007800	221.389	1.78795	0.220711	8.10088	5.46e-16	2.12e-13		Solyc01g009830	0.847422	-36.9087	4.31749	-8.54864	1.24551e-17	4.94098e-15		Solyc05g005870	97.221	-2.5668	0.478343	-5.36603	8.05e-08	3.22e-05		Solyc02g090630	0.891844	-20.0825	4.31788	-4.65101	3.3e-06	0.00116258
Solyc02g005003	43.65	-24.8354	5.96327	-4.16473	3.11721e-05	0.0122303		Solyc09g059040	6130.32	-1.85247	0.229256	-8.08037	6.46e-16	2.47e-13		Solyc05g041770	0.825138	36.9248	4.32303	8.54142	1.32577e-17	5.17847e-15		Solyc01g108800	48.3816	3.18488	0.595677	5.34665	8.96e-08	3.53e-05		Solyc09g075920	459.593	-1.19244	0.256783	-4.64378	3.42e-06	0.00118816
Solyc12g038125	87.2769	2.21742	0.543949	4.07652	4.57152e-05	0.0176686		Solyc01g014373	347.969	2.26154	0.280048	8.07556	6.72e-16	2.53e-13		Solyc01g107900	6284.92	-1.68923	0.197941	-8.53398	1.41395e-17	5.4392e-15		Solyc01g057080	2.97137	-19.7842	3.73976	-5.29023	1.22e-07	4.74e-05		Solyc11g018470	0.947683	-20.0246	4.3161	-4.63952	3.49e-06	0.00119719
Solyc03g116270	60.849	3.8279	0.94022	4.07127	4.67565e-05	0.0178053		Solyc12g056590	739.216	-3.12425	0.3884	-8.04391	8.7e-16	3.23e-13		Solyc12g005440	1.51177	-36.988	4.33598	-8.53048	1.45741e-17	5.52272e-15		Solyc01g005230	264.111	1.82872	0.346935	5.27106	1.36e-07	5.19e-05		Solyc03g025100	1.08307	-20.0048	4.32417	-4.62628	3.72e-06	0.001244
Solyc12g150114	183.653	2.05649	0.514861	3.99426	6.48956e-05	0.0243547		Solyc06g076160	1419.75	-4.06722	0.506609	-8.02831	9.88e-16	3.56e-13		Solyc09g014990	1195.3	-2.26814	0.266125	-8.52285	1.55673e-17	5.81234e-15		Solyc09g007270	396.368	2.34918	0.449241	5.22922	1.7e-07	6.42e-05		Solyc05g052660	179.825	-3.07989	0.665481	-4.62807	3.69e-06	0.001244
Solyc01g090140	12.3336	-6.16129	1.56636	-3.9335	8.37184e-05	0.0308881		Solyc07g064160	6240.49	3.11954	0.38852	8.0293	9.8e-16	3.56e-13		Solyc10g054350	1.3372	-36.9356	4.3364	-8.51758	1.62922e-17	5.99484e-15		Solyc03g120260	951.463	-1.13367	0.219159	-5.17282	2.31e-07	8.57e-05		Solyc03g083080	0.664974	-19.9159	4.31242	-4.61826	3.87e-06	0.00126107
Solyc01g110000	1504.02	1.17406	0.298687	3.93072	8.46904e-05	0.0308881		Solyc08g062820	663.102	-2.73565	0.341389	-8.01328	1.12e-15	3.97e-13		Solyc02g069060	1.8416	36.6922	4.31788	8.49774	1.93323e-17	7.01181e-15		Solyc05g054620	2090.66	1.12908	0.219655	5.14026	2.74e-07	0.000100587		Solyc06g005395	0.664974	-19.9159	4.31242	-4.61826	3.87e-06	0.00126107
Solyc02g082370	1.62447	-23.8468	6.11032	-3.9027	9.51239e-05	0.0338925		Solyc02g062670	1116.47	-2.08003	0.260391	-7.98812	1.37e-15	4.8e-13		Solyc02g071435	0.472058	-36.555	4.33077	-8.44078	3.15237e-17	1.09638e-14		Solyc12g057060	1693.97	-2.04738	0.40641	-5.03771	4.71e-07	0.000168062		Solyc02g086452	307.567	-1.27279	0.276871	-4.59704	4.29e-06	0.00137862
Solyc12g057080	989.618	-1.82093	0.46671	-3.90163	9.55455e-05	0.0338925		Solyc02g082950	374.164	-2.33319	0.292272	-7.98295	1.43e-15	4.93e-13		Solyc03g005490	0.472058	-36.555	4.33077	-8.44078	3.15237e-17	1.09638e-14		Solyc01g081170	39.7027	6.75316	1.34992	5.00265	5.65e-07	0.00019641		Solyc02g090490	1589.29	-1.30543	0.28412	-4.59465	4.33e-06	0.00137862
Solyc02g077000	265.68	3.02026	0.776087	3.89165	9.95658e-05	0.0348413		Solyc11g006910	268.313	-5.58845	0.70081	-7.97426	1.53e-15	5.22e-13		Solyc08g044390	0.472058	-36.555	4.33077	-8.44078	3.15237e-17	1.09638e-14		Solyc08g066900	1.1352	-21.4284	4.30993	-4.97186	6.63e-07	0.000224416		Solyc06g073587	11.7734	7.29426	1.60128	4.55526	5.23e-06	0.00162484
Solyc02g084303	26.1417	3.59054	0.925742	3.87855	0.000105079	0.0362804		Solyc03g078490	5465.99	-3.80946	0.481034	-7.9193	2.39e-15	8.01e-13		Solyc06g063400	0.497274	36.5524	4.34546	8.41163	4.04353e-17	1.33326e-14		Solyc12g088160	1.21677	21.4196	4.3121	4.96732	6.79e-07	0.000226831		Solyc02g087070	5655.47	-2.23864	0.492297	-4.54733	5.43e-06	0.00166506
Solyc04g072450	919.573	-1.06712	0.276327	-3.8618	0.000112553	0.0383493		Solyc04g071140	7332.96	1.49586	0.188923	7.91781	2.42e-15	8.01e-13		Solyc10g019210	0.497274	36.5524	4.34546	8.41163	4.04353e-17	1.33326e-14		Solyc04g040120	297.649	-1.5077	0.305017	-4.94299	7.69e-07	0.000253849		Solyc03g034150	0.728216	-19.6833	4.33055	-4.54522	5.49e-06	0.00166506
Solyc02g079780	330.612	1.10706	0.286952	3.85801	0.000114314	0.0384436		Solyc09g091000	2416.43	-4.2745	0.539983	-7.91598	2.45e-15	8.03e-13		Solyc10g150140	0.497274	36.5524	4.34546	8.41163	4.04353e-17	1.33326e-14		Solyc08g007770	3152.45	1.1904	0.241121	4.93694	7.94e-07	0.000258624		Solyc01g060010	77.8356	-2.74259	0.605463	-4.52974	5.91e-06	0.00177148
Solyc01g005230	264.111	1.84129	0.48057	3.83147	0.000127381	0.0422888		Solyc07g052165	434.149	-3.91311	0.495723	-7.89374	2.93e-15	9.35e-13		Solyc11g005240	0.497274	36.5524	4.34546	8.41163	4.04353e-17	1.33326e-14		Solyc06g076560	851.063	1.11072	0.2254	4.92774	8.32e-07	0.000267782		Solyc05g050810	75.461	-1.46792	0.327113	-4.4875	7.21e-06	0.00210784
Solyc02g078690	34.4266	-3.43259	0.901173	-3.80902	0.000139518	0.0457319		Solyc03g083140	1489.17	-2.51967	0.319163	-7.89463	2.91e-15	9.35e-13		Solyc09g008740	253.565	-3.90284	0.4644	-8.40405	4.31354e-17	1.40406e-14		Solyc02g082370	1.62447	-20.9755	4.30582	-4.87144	1.11e-06	0.000352352		Solyc12g006840	332.696	-1.55926	0.347784	-4.4834	7.35e-06	0.00210784
								Solyc03g119240	353.772	-3.51749	0.446074	-7.88545	3.13e-15	9.86e-13		Solyc05g041540	1406.07	-3.0204	0.359621	-8.39884	4.50892e-17	1.44816e-14		Solyc01g110730	27.6316	2.81188	0.578742	4.85861	1.18e-06	0.000367119		Solyc03g114860	1142.17	-1.41674	0.318407	-4.44946	8.61e-06	0.00244349
								Solyc01g107900	6284.92	-1.55501	0.19756	-7.87107	3.52e-15	1.09e-12		Solyc11g005480	2736	-2.58763	0.308145	-8.39744	4.56312e-17	1.44816e-14		Solyc02g014680	0.937729	-20.7693	4.31591	-4.81226	1.49e-06	0.000458066		Solyc03g119530	285.64	1.51953	0.341689	4.44712	8.7e-06	0.00244397
								Solyc01g080010	3226	-2.89913	0.368714	-7.86281	3.76e-15	1.15e-12		Solyc07g047800	8465.1	-1.5645	0.186378	-8.39424	4.68901e-17	1.46974e-14		Solyc04g074440	160.844	1.66993	0.347336	4.80781	1.53e-06	0.00046298		Solyc07g042510	4950.42	-2.29499	0.516756	-4.44116	8.95e-06	0.00248619
								Solyc12g042950	1643.52	-1.55915	0.19911	-7.83056	4.86e-15	1.47e-12		Solyc08g074960	123.007	-3.25407	0.388569	-8.3745	5.54611e-17	1.7172e-14		Solyc01g073850	0.986088	-20.6715	4.31246	-4.79342	1.64e-06	0.000491823		Solyc08g066900	1.1352	-19.2523	4.35602	-4.4197	9.88e-06	0.00266228
								Solyc02g082900	2037.97	-2.85029	0.365744	-7.79313	6.54e-15	1.96e-12		Solyc02g079750	5741.5	-2.72261	0.325365	-8.36787	5.86685e-17	1.79462e-14		Solyc10g017590	1.19174	-20.6239	4.31271	-4.78211	1.73e-06	0.000514484		Solyc03g096545	5073.83	-2.43754	0.555474	-4.38822	1.14e-05	0.00304723
								Solyc04g040130	3842.25	-2.9247	0.375771	-7.7832	7.07e-15	2.09e-12		Solyc01g150164	3081.64	-1.13821	0.136151	-8.35987	6.27854e-17	1.89769e-14		Solyc03g150106	1.23397	-20.8535	4.37159	-4.77023	1.84e-06	0.000533785		Solyc02g067190	0.739668	-19.2509	4.39109	-4.38409	1.16e-05	0.00307457
								Solyc02g084640	315.572	1.88107	0.242012	7.7726	7.69e-15	2.25e-12		Solyc02g087160	0.457315	-35.804	4.34674	-8.23698	1.76617e-16	5.19487e-14		Solyc00g180440	0.294346	-20.638	4.35822	-4.73542	2.19e-06	0.000539306		Solyc10g011710	0.840298	18.8772	4.31256	4.37726	1.2e-05	0.00314102
								Solyc08g082170	2464.26	1.37671	0.177312	7.76432	8.21e-15	2.37e-12		Solyc06g054685	0.457315	-35.804	4.34674	-8.23698	1.76617e-16	5.19487e-14		Solyc01g108780	0.294346	-20.638	4.35822	-4.73542	2.19e-06	0.000539306		Solyc02g064570	464.712	-1.80198	0.413007	-4.36308	1.28e-05	0.0032551
								Solyc03g007860	217.955	2.65106	0.341714	7.75812	8.62e-15	2.46e-12		Solyc06g076160	1419.75	-4.20172	0.510163	-8.23604	1.78012e-16	5.19487e-14		Solyc02g076990	0.294346	-20.638	4.35822	-4.73542	2.19e-06	0.000539306		Solyc06g150138	583.946	1.06943	0.245104	4.36319	1.28e-05	0.0032551
								Solyc05g015850	1381.91	-4.15504	0.536789	-7.74054	9.9e-15	2.8e-12		Solyc06g074140	462.088	-4.06475	0.493616	-8.23464	1.801e-16	5.19608e-14		Solyc03g096140	0.294346	-20.638	4.35822	-4.73542	2.19e-06	0.000539306		Solyc08g080640	16333.5	-1.69103	0.387441	-4.36462	1.27e-05	0.0032551
								Solyc01g111260	1036.79	1.88576	0.243689	7.73838	1.01e-14	2.81e-12		Solyc01g008610	1.36654	-35.5595	4.31968	-8.23199	1.84129e-16	5.22249e-14		Solyc04g051783	0.294346	-20.638	4.35822	-4.73542	2.19e-06	0.000539306		Solyc07g008560	5215.56	-1.52407	0.35025	-4.35138	1.35e-05	0.00333855
								Solyc09g090980	15420.4	-2.93274	0.37956	-7.72669	1.1e-14	3.05e-12		Solyc05g013750	1900.73	-1.21112	0.147159	-8.23002	1.87186e-16	5.22249e-14		Solyc06g007860	0.294346	-20.638	4.35822	-4.73542	2.19e-06	0.000539306		Solyc08g006295	1.60594	-18.7606	4.30834	-4.35449	1.33e-05	0.00333855
								Solyc07g062480	2033.68	-3.27186	0.423876	-7.7189	1.17e-14	3.17e-12		Solyc02g032523	17.2689	35.6284	4.32898	8.23019	1.86917e-16	5.22249e-14		Solyc06g069245	0.294346	-20.638	4.35822	-4.73542	2.19e-06	0.000539306		Solyc08g079870	3688.47	-2.08843	0.480384	-4.34742	1.38e-05	0.00335287
								Solyc01g105680	1154.83	1.20274	0.15587	7.71629	1.2e-14	3.2e-12		Solyc11g006910	268.313	-6.52394	0.795843	-8.19751	2.45414e-16	6.77263e-14		Solyc07g056706	0.294346	-20.638	4.35822	-4.73542	2.19e-06	0.000539306		Solyc08g080660	30496.1	-2.05156	0.472242	-4.3443	1.4e-05	0.00335287
								Solyc09g082270	3766.9	-5.65654	0.733417	-7.71259	1.23e-14	3.23e-12		Solyc06g062340	182.675	-3.00701	0.369361	-8.14111	3.91674e-16	1.06927e-13		Solyc07g062425	0.294346	-20.638	4.35822	-4.73542	2.19e-06	0.000539306		Solyc08g006990	179.181	1.52889	0.352424	4.33821	1.44e-05	0.00341616
								Solyc07g043420	14283.4	2.35775	0.305665	7.71352	1.22e-14	3.23e-12		Solyc05g012660	131.887	-4.71633	0.581385	-8.11222	4.9703e-16	1.34246e-13		Solyc07g007730	0.294346	-20.638	4.35822	-4.73542	2.19e-06	0.000539306		Solyc02g014220	1.14598	-18.7122	4.32043	-4.3311	1.48e-05	0.00349685
								Solyc06g061170	1171.64	-2.03783	0.264617	-7.70107	1.35e-14	3.49e-12		Solyc10g076480	894.864	-2.82416	0.348636	-8.10059	5.46946e-16	1.46173e-13		Solyc07g150138	0.294346	-20.638	4.35822	-4.73542	2.19e-06	0.000539306		Solyc01g106600	14.7479	6.72596	1.55593	4.32279	1.54e-05	0.0035991
								Solyc01g005230	264.111	2.652	0.345278	7.68076	1.58e-14	4.05e-12		Solyc09g008750	1695.25	-3.0354	0.375209	-8.08989	5.97172e-16	1.57933e-13		Solyc08g150128	0.294346	-20.638	4.35822	-4.73542	2.19e-06	0.000539306		Solyc08g078170	91.4245	-2.00041	0.463191	-4.31875	1.57e-05	0.00363339
								Solyc07g009380	7218.17	2.41392	0.31469	7.67078	1.71e-14	4.34e-12		Solyc04g150161	47852.4	-2.70435	0.33447	-8.08546	6.19302e-16	1.62098e-13		Solyc09g089920	0.294346	-20.638	4.35822	-4.73542	2.19e-06	0.000539306		Solyc00g277510	0.74052	-18.6368	4.32207	-4.312	1.62e-05	0.00371356
								Solyc07g043250	370.028	-2.20593	0.287915	-7.66174	1.83e-14	4.61e-12		Solyc05g023846	0.659387	34.9418	4.32344	8.08193	6.37507e-16	1.6516e-13		Solyc11g008650	0.294346	-20.638	4.35822	-4.73542	2.19e-06	0.000539306		Solyc04g074920	14.6425	-3.70512	0.863593	-4.29036	1.78e-05	0.0040593
								Solyc07g045030	263.07	-1.98327	0.260067	-7.62598	2.42e-14	6.02e-12		Solyc04g054725	0.839311	-34.8118	4.32295	-8.05279	8.09297e-16	2.07548e-13		Solyc11g073232	0.294346	-20.638	4.35822	-4.73542	2.19e-06	0.000539306		Solyc06g051160	69.5118	1.40396	0.327935	4.2812	1.86e-05	0.00412513
								Solyc11g005480	2736	-2.34347	0.307812	-7.61333	2.67e-14	6.58e-12		Solyc08g007460	2477.14	-3.02063	0.376026	-8.03302	9.51031e-16	2.41457e-13		Solyc11g072700	0.294346	-20.638	4.35822	-4.73542	2.19e-06	0.000539306		Solyc12g099730	910.802	-2.02333	0.472618	-4.28111	1.86e-05	0.00412513
								Solyc03g112760	2595.82	1.81091	0.23823	7.60149	2.93e-14	7.07e-12		Solyc11g066800	524.201	-1.96158	0.246243	-7.96604	1.63842e-15	4.1186e-13		Solyc07g032490	451.975	1.75151	0.372945	4.69644	2.65e-06	0.000647069		Solyc04g078690	2867.94	-1.01238	0.237447	-4.26359	2.01e-05	0.00431731
								Solyc09g057960	475.569	-1.80911	0.238848	-7.57431	3.61e-14	8.63e-12		Solyc10g076780	192.249	-2.90523	0.365091	-7.95754	1.75493e-15	4.36823e-13		Solyc10g081910	581.742	1.0298	0.219576	4.68997	2.73e-06	0.000661717		Solyc06g054620	209.421	1.20583	0.282801	4.2639	2.01e-05	0.00431731
								Solyc02g063020	216.682	-2.4499	0.324592	-7.54763	4.43e-14	1.05e-11		Solyc09g082270	3766.9	-5.81262	0.73417	-7.91726	2.42793e-15	5.98473e-13		Solyc05g005440	0.770396	-20.207	4.36323	-4.6312	3.64e-06	0.000872435		Solyc10g012080	1476.78	-1.37162	0.321663	-4.26414	2.01e-05	0.00431731
								Solyc05g056500	420.048	-2.68496	0.356051	-7.54093	4.67e-14	1.09e-11		Solyc03g078490	5465.99	-3.80429	0.481593	-7.89938	2.80288e-15	6.84253e-13		Solyc03g034150	0.728216	19.8978	4.32071	4.60521	4.12e-06	0.000979892		Solyc03g043850	12.5989	5.04997	1.1853	4.26052	2.04e-05	0.00434173
								Solyc01g098560	1319.46	1.17499	0.155888	7.53738	4.8e-14	1.11e-11		Solyc10g055810	23037.1	-3.19275	0.404691	-7.88936	3.03734e-15	7.34429e-13		Solyc11g020040	426.739	1.29361	0.282074	4.58608	4.52e-06	0.00105506		Solyc01g081370	0.499047	-18.4643	4.34499	-4.24956	2.14e-05	0.00441037
								Solyc02g078380	3374.1	-2.37378	0.315005	-7.53568	4.86e-14	1.12e-11		Solyc10g078220	3900.11	-3.22477	0.409417	-7.87651	3.36654e-15	8.06349e-13		Solyc07g009380	7218.17	1.44075	0.314781	4.577	4.72e-06	0.00108273		Solyc04g026250	0.427507	-18.4746	4.34884	-4.24816	2.16e-05	0.00441037
								Solyc05g041540	1406.07	-2.69701	0.358107	-7.53132	5.02e-14	1.15e-11		Solyc03g044180	210.494	-4.00892	0.509226	-7.87256	3.47448e-15	8.24426e-13		Solyc02g030468	0.837275	19.9943	4.37241	4.57283	4.81e-06	0.00109499		Solyc12g098260	0.427507	-18.4746	4.34884	-4.24816	2.16e-05	0.00441037
								Solyc03g098100	1052.2	-6.49983	0.864608	-7.51765	5.58e-14	1.26e-11		Solyc03g120860	0.640439	33.9355	4.32607	7.84441	4.34979e-15	1.02256e-12		Solyc02g068485	0.657968	19.6983	4.31279	4.56742	4.94e-06	0.00111402		Solyc08g068860	758.478	-1.08063	0.255042	-4.23707	2.26e-05	0.00459225
								Solyc09g014990	1195.3	-1.97515	0.263383	-7.49914	6.42e-14	1.44e-11		Solyc02g092860	949.258	-4.64059	0.592015	-7.83863	4.55489e-15	1.04184e-12		Solyc03g006910	14.9571	7.22182	1.58501	4.55632	5.21e-06	0.00116454		Solyc12g042964	1.45565	-18.252	4.30915	-4.23564	2.28e-05	0.00459225
								Solyc12g005645	82.1615	-6.94765	0.929088	-7.47793	7.55e-14	1.68e-11		Solyc03g115060	2432.92	-4.12779	0.526546	-7.83938	4.5276e-15	1.04184e-12		Solyc04g011540	530.586	-1.12106	0.246434	-4.54912	5.39e-06	0.00119497		Solyc01g044365	21.4756	18.1784	4.30243	4.22514	2.39e-05	0.00477527
								Solyc07g049530	20155.8	-2.03701	0.272464	-7.47626	7.65e-14	1.68e-11		Solyc10g078230	127.144	-2.57167	0.328026	-7.83982	4.51205e-15	1.04184e-12		Solyc11g067190	181.208	-5.20717	1.14749	-4.53786	5.68e-06	0.00125005		Solyc10g086200	1.86484	-18.1894	4.30681	-4.22341	2.41e-05	0.00477592
								Solyc09g090990	3114.13	-3.57334	0.479162	-7.45747	8.82e-14	1.91e-11		Solyc09g090730	2700.8	-1.37818	0.176173	-7.82289	5.16244e-15	1.17026e-12		Solyc02g090630	0.891844	19.4438	4.32278	4.49798	6.86e-06	0.00148699		Solyc03g122375	0.883542	-18.2118	4.31796	-4.2177	2.47e-05	0.004862
								Solyc08g075490	791.413	3.19416	0.428342	7.45702	8.85e-14	1.91e-11		Solyc03g098660	1335	-3.03597	0.388436	-7.81589	5.45762e-15	1.22623e-12		Solyc05g010060	278.965	1.03095	0.229431	4.49351	7.01e-06	0.00150043		Solyc04g076845	130.482	2.10684	0.500733	4.2075	2.58e-05	0.00504722
								Solyc12g010900	729.347	1.30881	0.17575	7.44697	9.55e-14	2.05e-11		Solyc12g007045	871.749	-3.12148	0.400559	-7.7928	6.55387e-15	1.45962e-12		Solyc08g075047	0.570988	19.3757	4.31315	4.49222	7.05e-06	0.00150043		Solyc11g150115	2.21676	-18.1132	4.3066	-4.20591	2.6e-05	0.00504722
								Solyc05g006740	1582.5	1.78906	0.240329	7.44423	9.75e-14	2.07e-11		Solyc03g123680	417.042	-2.32566	0.298566	-7.78944	6.7305e-15	1.48592e-12		Solyc02g014220	1.14598	-19.2364	4.3122	-4.46093	8.16e-06	0.00169618		Solyc00g500254	0.761888	-18.4131	4.38236	-4.20163	2.65e-05	0.00510588
								Solyc02g086880	24557	-3.28769	0.441788	-7.44177	9.93e-14	2.09e-11		Solyc06g069650	231.719	-2.57978	0.331556	-7.78084	7.20434e-15	1.57682e-12		Solyc12g055880	0.914382	19.2844	4.32808	4.45564	8.36e-06	0.00172492		Solyc08g013780	1.28208	-17.6149	4.20585	-4.18818	2.81e-05	0.00530193
								Solyc09g098160	406.026	-3.67641	0.494607	-7.43299	1.06e-13	2.2e-11		Solyc08g075550	795.336	-4.6659	0.600464	-7.77048	7.81866e-15	1.69665e-12		Solyc06g083020	0.656965	19.3819	4.36317	4.44215	8.91e-06	0.00182252		Solyc12g099720	0.785791	-18.0589	4.31066	-4.18936	2.8e-05	0.00530193
								Solyc07g055320	12735	1.14929	0.154599	7.43399	1.05e-13	2.2e-11		Solyc07g048070	861.781	-2.6154	0.339659	-7.70007	1.35993e-14	2.90146e-12		Solyc05g054890	143.737	-3.66061	0.8248	-4.43818	9.07e-06	0.00184212		Solyc04g014578	1.30747	-17.8875	4.28288	-4.17651	2.96e-05	0.00544307
								Solyc02g090970	138.421	-4.36364	0.588423	-7.41582	1.21e-13	2.46e-11		Solyc07g008560	5215.56	-2.69001	0.350038	-7.68491	1.53106e-14	3.23935e-12		Solyc03g059205	24.1111	6.13067	1.38439	4.42843	9.49e-06	0.00189697		Solyc12g010470	1.37429	-18.0031	4.31129	-4.17581	2.97e-05	0.00544307
								Solyc02g093270	3241.15	-2.73135	0.368295	-7.41618	1.21e-13	2.46e-11		Solyc12g056590	739.216	-3.01812	0.392794	-7.68372	1.54535e-14	3.24255e-12		Solyc09g082820	31.8818	2.78923	0.629881	4.42819	9.5e-06	0.00189697		Solyc03g114600	473.917	-1.395	0.334882	-4.16564	3.1e-05	0.0056523
								Solyc09g091670	2286.03	-4.11987	0.557619	-7.38833	1.49e-13	3.01e-11		Solyc07g045160	1233.79	-1.33709	0.174663	-7.65526	1.92919e-14	4.01476e-12		Solyc11g018470	0.947683	-19.1603	4.32811	-4.42694	9.56e-06	0.00189697		Solyc03g007470	3618.43	-1.11411	0.267779	-4.16058	3.17e-05	0.00573932
								Solyc11g062400	390.685	-1.44468	0.195972	-7.37186	1.68e-13	3.37e-11		Solyc03g116700	7944.9	-2.76029	0.36077	-7.65111	1.99258e-14	4.11298e-12		Solyc03g115230	645.101	1.27787	0.290394	4.40048	1.08e-05	0.00212779		Solyc03g025117	0.681623	-18.024	4.34234	-4.15076	3.31e-05	0.00591026
								Solyc03g097710	2222.2	1.02064	0.138473	7.37069	1.7e-13	3.38e-11		Solyc05g052280	3246.3	-2.61623	0.34394	-7.60663	2.81343e-14	5.76051e-12		Solyc04g150104	1863.23	1.54059	0.351052	4.3885	1.14e-05	0.00223172		Solyc07g006290	0.681623	-18.024	4.34234	-4.15076	3.31e-05	0.00591026
								Solyc08g074682	4134.48	-3.08966	0.41983	-7.35931	1.85e-13	3.65e-11		Solyc01g098140	496.099	-3.01549	0.396734	-7.60079	2.94318e-14	5.97795e-12		Solyc05g006740	1582.5	1.05483	0.240709	4.3822	1.17e-05	0.00228037		Solyc03g051960	1.39863	-17.8674	4.30991	-4.14566	3.39e-05	0.00596279
								Solyc04g072280	1104.26	-10.2956	1.39973	-7.35539	1.9e-13	3.73e-11		Solyc04g010250	2352.82	-1.04795	0.138258	-7.57969	3.46382e-14	6.97959e-12		Solyc06g150109	1.6246	-17.7714	4.06885	-4.36767	1.26e-05	0.00240209		Solyc01g150156	330.79	1.13122	0.273864	4.1306	3.62e-05	0.00624239
								Solyc02g064570	464.712	-2.86834	0.390114	-7.35257	1.94e-13	3.78e-11		Solyc02g082950	374.164	-2.24894	0.297877	-7.5499	4.35603e-14	8.70829e-12		Solyc09g005540	0.805979	18.8785	4.3279	4.36204	1.29e-05	0.00242951		Solyc12g100010	429.202	-1.08101	0.262268	-4.12179	3.76e-05	0.00644407
								Solyc07g062490	13954.7	-2.04998	0.279374	-7.33774	2.17e-13	4.19e-11		Solyc11g068940	649.314	-2.79136	0.372492	-7.49373	6.69443e-14	1.32785e-11		Solyc08g079310	454.987	1.21787	0.28013	4.34753	1.38e-05	0.0025594		Solyc02g084790	11.4556	7.34332	1.79233	4.09709	4.18e-05	0.00704153
								Solyc03g114175	588.088	-2.68459	0.365928	-7.33638	2.19e-13	4.2e-11		Solyc01g086730	330.562	-2.86008	0.383688	-7.45418	9.04294e-14	1.76609e-11		Solyc11g022590	635.583	2.42688	0.558055	4.34881	1.37e-05	0.0025594		Solyc03g079970	0.676218	-17.7039	4.3242	-4.09413	4.24e-05	0.00704153
								Solyc03g044180	210.494	-3.65024	0.497931	-7.33082	2.29e-13	4.31e-11		Solyc12g006840	332.696	-2.56984	0.344726	-7.45473	9.00493e-14	1.76609e-11		Solyc11g150115	2.21676	18.6889	4.30507	4.34114	1.42e-05	0.00261653		Solyc03g098270	0.791763	17.6479	4.31228	4.09247	4.27e-05	0.00704153
								Solyc10g006720	59.9873	-3.22269	0.440349	-7.31848	2.51e-13	4.69e-11		Solyc09g074475	149.658	-3.95593	0.532827	-7.42441	1.13286e-13	2.19559e-11		Solyc08g078490	117.55	1.4433	0.332877	4.33584	1.45e-05	0.00266173		Solyc05g052420	198.383	-1.52735	0.372829	-4.09665	4.19e-05	0.00704153
								Solyc01g094790	2731.66	2.26288	0.309351	7.31492	2.58e-13	4.78e-11		Solyc06g050810	494.983	-1.86481	0.2514	-7.4177	1.19172e-13	2.29216e-11		Solyc11g006590	249.179	1.71476	0.395787	4.33255	1.47e-05	0.0026833		Solyc06g050810	494.983	-1.03803	0.25357	-4.09366	4.25e-05	0.00704153
								Solyc03g026370	129.771	-3.38382	0.464355	-7.28715	3.17e-13	5.83e-11		Solyc02g093270	3241.15	-2.73083	0.369031	-7.4	1.36182e-13	2.59965e-11		Solyc03g025117	0.681623	-18.6997	4.32331	-4.32532	1.52e-05	0.00273512		Solyc08g069060	1134.41	-1.11615	0.272277	-4.09932	4.14e-05	0.00704153
								Solyc06g062340	182.675	-2.58929	0.355521	-7.28309	3.26e-13	5.96e-11		Solyc06g061170	1171.64	-1.96164	0.266085	-7.3722	1.67829e-13	3.17422e-11		Solyc07g006290	0.681623	-18.6997	4.32331	-4.32532	1.52e-05	0.00273512		Solyc06g050640	0.563815	-17.6728	4.329	-4.08243	4.46e-05	0.00726214
								Solyc11g069680	496.791	-2.23803	0.307721	-7.27292	3.52e-13	6.38e-11		Solyc03g116460	267.537	-1.88485	0.255696	-7.37145	1.68782e-13	3.17422e-11		Solyc06g043153	2.18801	-18.5638	4.30826	-4.3089	1.64e-05	0.00292634		Solyc11g042560	0.563815	-17.6728	4.329	-4.08243	4.46e-05	0.00726214
								Solyc02g085010	638.009	-3.09076	0.425301	-7.26723	3.67e-13	6.56e-11		Solyc02g091100	4941.92	-2.08699	0.284042	-7.34749	2.0196e-13	3.77027e-11		Solyc01g081370	0.499047	18.6537	4.33067	4.30735	1.65e-05	0.00292703		Solyc12g056305	1.75186	17.5156	4.30479	4.06887	4.72e-05	0.0076038
								Solyc11g066860	782.607	-2.12109	0.291996	-7.26412	3.75e-13	6.67e-11		Solyc08g029000	28650.1	-3.02346	0.412158	-7.33568	2.20594e-13	4.08808e-11		Solyc04g026250	0.427507	-18.6334	4.33935	-4.29404	1.75e-05	0.0030671		Solyc12g098770	1.01567	17.3797	4.27814	4.06243	4.86e-05	0.00776944
								Solyc07g042550	5424.6	-2.98585	0.411826	-7.25027	4.16e-13	7.33e-11		Solyc08g079900	5890.21	-2.43703	0.332585	-7.32755	2.34401e-13	4.31246e-11		Solyc12g098260	0.427507	-18.6334	4.33935	-4.29404	1.75e-05	0.0030671		Solyc10g076480	894.864	-1.42206	0.350295	-4.0596	4.92e-05	0.00781681
								Solyc02g064640	446.946	1.28474	0.177964	7.2191	5.23e-13	9.1e-11		Solyc10g012080	1476.78	-2.3507	0.321011	-7.3228	2.42845e-13	4.43567e-11		Solyc01g014373	347.969	1.20871	0.282439	4.27956	1.87e-05	0.00323088		Solyc00g500087	0.53997	-17.5459	4.33069	-4.05153	5.09e-05	0.00794789
								Solyc10g080010	402.131	-3.70845	0.514292	-7.21078	5.56e-13	9.47e-11		Solyc05g009610	599.449	-1.85355	0.25323	-7.31964	2.4864e-13	4.50908e-11		Solyc03g096160	19.6325	-18.5182	4.32887	-4.27784	1.89e-05	0.00323482		Solyc02g085060	0.53997	-17.5459	4.33069	-4.05153	5.09e-05	0.00794789
								Solyc01g006950	1072.38	-2.81029	0.389698	-7.21144	5.54e-13	9.47e-11		Solyc04g016230	2032.54	-2.00424	0.273905	-7.31728	2.53052e-13	4.55656e-11		Solyc07g008240	163.381	-1.92652	0.451156	-4.27017	1.95e-05	0.00330507		Solyc04g079860	300.685	-1.37211	0.339175	-4.04542	5.22e-05	0.00810988
								Solyc06g065530	601.632	-1.91865	0.266018	-7.21248	5.49e-13	9.47e-11		Solyc01g005470	5795.56	-2.55651	0.349856	-7.30733	2.72503e-13	4.87225e-11		Solyc09g037135	1.32904	17.9154	4.19888	4.2667	1.98e-05	0.00333556		Solyc05g056500	420.048	-1.50908	0.374084	-4.03406	5.48e-05	0.00836477
								Solyc04g150104	1863.23	2.52833	0.350734	7.20869	5.65e-13	9.55e-11		Solyc12g014430	402.919	-2.0992	0.287462	-7.30255	2.82372e-13	5.01339e-11		Solyc03g064020	0.857628	-18.2265	4.30591	-4.2329	2.31e-05	0.00385426		Solyc08g080670	25516.4	-1.66161	0.412395	-4.02917	5.6e-05	0.00839519
								Solyc03g006100	1366.2	1.81327	0.251894	7.19854	6.09e-13	1.02e-10		Solyc02g064640	446.946	1.28156	0.176406	7.26482	3.73526e-13	6.58572e-11		Solyc03g006550	81.7696	-4.28134	1.01317	-4.22569	2.38e-05	0.0039547		Solyc11g066330	249.958	-1.00291	0.249085	-4.02639	5.66e-05	0.0084469
								Solyc06g063180	868.242	-1.10252	0.153377	-7.18828	6.56e-13	1.09e-10		Solyc01g108490	5336.84	-1.10643	0.152332	-7.2633	3.77757e-13	6.61439e-11		Solyc01g107460	483.294	2.22132	0.526298	4.22065	2.44e-05	0.00401886		Solyc01g066040	36.1552	-2.49883	0.621056	-4.02352	5.73e-05	0.00845497
								Solyc02g092120	177.197	-4.53282	0.630871	-7.18501	6.72e-13	1.11e-10		Solyc04g079260	317.131	-8.31027	1.14451	-7.26098	3.84298e-13	6.68284e-11		Solyc06g150138	583.946	1.01026	0.23978	4.21329	2.52e-05	0.00412644		Solyc01g091170	108.147	2.00441	0.498114	4.024	5.72e-05	0.00845497
								Solyc02g090820	512.989	-2.50234	0.348274	-7.18498	6.72e-13	1.11e-10		Solyc10g086280	2831.02	-2.76897	0.381639	-7.25548	4.00232e-13	6.91258e-11		Solyc05g054680	278.188	1.11016	0.263794	4.20842	2.57e-05	0.00419035		Solyc03g096190	76.0879	-3.01038	0.748682	-4.0209	5.8e-05	0.00846565
								Solyc06g060640	3877.56	2.15711	0.300451	7.17959	6.99e-13	1.14e-10		Solyc12g045030	9348.16	-1.10277	0.152418	-7.23517	4.64939e-13	7.9759e-11		Solyc06g052020	18.0026	-2.97013	0.706739	-4.20259	2.64e-05	0.00427335		Solyc06g005870	1.08521	-17.497	4.35324	-4.01931	5.84e-05	0.00846565
								Solyc09g008670	644.503	4.49698	0.626693	7.17573	7.19e-13	1.17e-10		Solyc02g082900	2037.97	-2.63634	0.365529	-7.21238	5.49831e-13	9.3689e-11		Solyc02g091920	2322.62	1.96997	0.469975	4.19164	2.77e-05	0.00445757		Solyc08g023510	1175.38	-1.95182	0.485477	-4.02042	5.81e-05	0.00846565
								Solyc10g018340	201.944	-2.89496	0.403829	-7.16876	7.57e-13	1.21e-10		Solyc01g080010	3226	-2.65671	0.368979	-7.20015	6.01456e-13	1.01802e-10		Solyc03g043850	12.5989	6.16574	1.47191	4.18893	2.8e-05	0.00448392		Solyc08g075060	1.22099	17.1281	4.26904	4.01216	6.02e-05	0.00863158
								Solyc12g010870	2036.95	1.3007	0.181437	7.1689	7.56e-13	1.21e-10		Solyc08g078170	91.4245	-3.24551	0.451461	-7.18891	6.53084e-13	1.09809e-10		Solyc12g011200	30.374	-1.9935	0.476161	-4.18661	2.83e-05	0.00450255		Solyc09g014990	1195.3	-1.0707	0.2675	-4.0026	6.27e-05	0.00893949
								Solyc09g005830	117.435	-6.2379	0.870616	-7.16493	7.78e-13	1.24e-10		Solyc08g078040	1025.9	-2.95518	0.411221	-7.18635	6.65486e-13	1.11158e-10		Solyc12g042964	1.45565	-18.018	4.31053	-4.17999	2.92e-05	0.00460789		Solyc04g005100	724.446	1.01216	0.25356	3.99181	6.56e-05	0.00925586
								Solyc09g083130	1912.52	2.94329	0.412835	7.12944	1.01e-12	1.6e-10		Solyc08g082820	6894.25	-2.53264	0.35268	-7.18114	6.91321e-13	1.14719e-10		Solyc12g010470	1.37429	-18.0073	4.31123	-4.17683	2.96e-05	0.00464453		Solyc06g069340	0.834316	-17.2048	4.3228	-3.98002	6.89e-05	0.00957381
								Solyc03g082520	119.253	-5.15021	0.722873	-7.12464	1.04e-12	1.63e-10		Solyc10g055800	42609.5	-2.9823	0.415598	-7.17593	7.18193e-13	1.18404e-10		Solyc08g006295	1.60594	17.994	4.31504	4.17007	3.05e-05	0.00472834		Solyc05g013470	1.9005	17.0293	4.2892	3.97027	7.18e-05	0.0098621
								Solyc12g099730	910.802	-3.25669	0.457124	-7.12431	1.05e-12	1.63e-10		Solyc05g014390	2568.06	-2.47541	0.345451	-7.16573	7.73712e-13	1.26734e-10		Solyc00g500190	1.36294	-17.9113	4.30243	-4.16305	3.14e-05	0.00484752		Solyc09g031880	1.34695	-17.0011	4.28444	-3.9681	7.24e-05	0.0098621
								Solyc05g056080	573.283	-2.46785	0.346364	-7.12501	1.04e-12	1.63e-10		Solyc11g011880	470.104	-1.75321	0.244908	-7.15864	8.14795e-13	1.32608e-10		Solyc10g086200	1.86484	17.9349	4.31036	4.16088	3.17e-05	0.00486549		Solyc10g086750	1.40824	17.0956	4.30836	3.968	7.25e-05	0.0098621
								Solyc10g012370	2967.18	-2.73863	0.385453	-7.10496	1.2e-12	1.84e-10		Solyc02g086880	24557	-3.15709	0.441888	-7.14454	9.02962e-13	1.46021e-10		Solyc03g122375	0.883542	-17.9056	4.32269	-4.14225	3.44e-05	0.0051877		Solyc02g094370	0.615889	-17.1148	4.32389	-3.9582	7.55e-05	0.0101705
								Solyc04g009440	1752	-2.63198	0.370394	-7.1059	1.2e-12	1.84e-10		Solyc11g069680	496.791	-2.22583	0.3117	-7.14093	9.27038e-13	1.48966e-10		Solyc04g005220	1.12584	-17.8663	4.32591	-4.13007	3.63e-05	0.00543914		Solyc04g056720	0.85536	-17.0846	4.31903	-3.95566	7.63e-05	0.010227
								Solyc07g043550	421.936	-1.90228	0.267711	-7.10571	1.2e-12	1.84e-10		Solyc03g116890	797.929	-2.95093	0.415361	-7.1045	1.20758e-12	1.92825e-10		Solyc12g057080	989.618	-1.35841	0.329849	-4.11829	3.82e-05	0.00566032		Solyc10g006880	0.719151	-17.1096	4.32869	-3.95262	7.73e-05	0.0103056
								Solyc08g016080	3965.44	1.731	0.244121	7.09072	1.33e-12	2.02e-10		Solyc08g080640	16333.5	-2.75167	0.38739	-7.1031	1.21987e-12	1.93571e-10		Solyc01g094110	138.628	-2.30982	0.561281	-4.11527	3.87e-05	0.00570303		Solyc05g052650	149.469	-2.78617	0.705733	-3.94792	7.88e-05	0.0104571
								Solyc04g074480	10414.4	-1.6653	0.235066	-7.08441	1.4e-12	2.1e-10		Solyc04g015970	2943.95	-1.86463	0.263199	-7.0845	1.39546e-12	2.20058e-10		Solyc03g051960	1.39863	17.6067	4.31479	4.08055	4.49e-05	0.00651646		Solyc06g074630	177.296	1.00482	0.25503	3.94	8.15e-05	0.010701
								Solyc10g074880	394.624	-2.7778	0.392434	-7.07838	1.46e-12	2.18e-10		Solyc07g052120	8061.01	-2.40551	0.33999	-7.07524	1.49187e-12	2.33809e-10		Solyc01g102960	94.37	2.49932	0.613947	4.0709	4.68e-05	0.00671851		Solyc02g077150	0.621295	-17.0316	4.3259	-3.93713	8.25e-05	0.0107565
								Solyc10g076780	192.249	-2.42258	0.342413	-7.07503	1.49e-12	2.22e-10		Solyc04g074480	10414.4	-1.65635	0.235325	-7.03855	1.94247e-12	3.0256e-10		Solyc09g008670	644.503	2.5971	0.639104	4.06366	4.83e-05	0.00689311		Solyc03g034030	1.17996	16.9741	4.3121	3.93638	8.27e-05	0.0107565
								Solyc08g007460	2477.14	-2.64834	0.374785	-7.06629	1.59e-12	2.35e-10		Solyc08g016210	1072.78	-2.50887	0.357299	-7.02178	2.19067e-12	3.3914e-10		Solyc06g069340	0.834316	-17.5128	4.31785	-4.0559	4.99e-05	0.00705094		Solyc01g099070	1.01157	-17.1296	4.35571	-3.93268	8.4e-05	0.0108698
								Solyc03g006620	326.24	-1.71882	0.243385	-7.06217	1.64e-12	2.41e-10		Solyc11g072470	337.856	-3.21007	0.457634	-7.01448	2.30807e-12	3.53009e-10		Solyc07g056460	34.6657	-2.13862	0.527292	-4.05586	4.99e-05	0.00705094		Solyc10g055810	23037.1	-1.58965	0.404741	-3.92757	8.58e-05	0.0109954
								Solyc02g079750	5741.5	-2.29016	0.324888	-7.04908	1.8e-12	2.63e-10		Solyc06g071070	1390.96	-2.10293	0.299796	-7.01454	2.30705e-12	3.53009e-10		Solyc11g010430	163.433	-1.5202	0.375394	-4.0496	5.13e-05	0.00720378		Solyc01g005300	76.6237	-1.3819	0.354013	-3.90353	9.48e-05	0.0116697
								Solyc07g049350	1799.53	1.34088	0.190297	7.04622	1.84e-12	2.66e-10		Solyc02g088090	489.174	-3.08217	0.439593	-7.01143	2.35898e-12	3.58635e-10		Solyc02g088380	1.51892	17.6165	4.35576	4.04443	5.25e-05	0.00728718		Solyc02g086590	658.451	-1.18513	0.303258	-3.90801	9.31e-05	0.0116697
								Solyc04g008260	1118.31	1.67343	0.237493	7.04622	1.84e-12	2.66e-10		Solyc10g018340	201.944	-2.91179	0.415368	-7.01016	2.38045e-12	3.59745e-10		Solyc06g071650	0.879893	-17.634	4.35915	-4.04528	5.23e-05	0.00728718		Solyc04g077760	1.10726	-16.9881	4.35158	-3.9039	9.47e-05	0.0116697
								Solyc12g100240	400.357	-3.56814	0.506797	-7.04057	1.91e-12	2.74e-10		Solyc07g065340	2509.08	-1.52577	0.21779	-7.0057	2.45749e-12	3.69191e-10		Solyc08g007090	76.8056	-4.29467	1.0645	-4.03445	5.47e-05	0.00756383		Solyc04g040180	5213.41	-1.49503	0.382817	-3.90534	9.41e-05	0.0116697
								Solyc01g014105	491.725	1.46476	0.208058	7.04013	1.92e-12	2.74e-10		Solyc01g094040	900.357	-1.51821	0.216811	-7.00248	2.51478e-12	3.75575e-10		Solyc01g079170	74.9976	2.36484	0.587407	4.0259	5.68e-05	0.00778724		Solyc08g067630	2076.99	-1.37373	0.351977	-3.9029	9.5e-05	0.0116697
								Solyc12g007045	871.749	-2.8007	0.397984	-7.03724	1.96e-12	2.79e-10		Solyc06g071200	1143.38	-1.10208	0.157809	-6.98362	2.87664e-12	4.27105e-10		Solyc06g073100	1.09762	17.5898	4.36996	4.02516	5.69e-05	0.00778724		Solyc10g055780	88.5023	-2.3939	0.613089	-3.90466	9.44e-05	0.0116697
								Solyc09g090040	1360.11	-1.70294	0.242073	-7.03483	2e-12	2.82e-10		Solyc09g090980	15420.4	-2.64947	0.379639	-6.97892	2.97464e-12	4.39088e-10		Solyc11g028217	0.764141	17.3822	4.31985	4.02379	5.73e-05	0.00779252		Solyc01g020160	1.10017	16.754	4.31252	3.88496	0.000102348	0.012393
								Solyc09g075210	2084.17	1.80245	0.256278	7.03315	2.02e-12	2.84e-10		Solyc04g077980	1173.15	-2.60486	0.373409	-6.97589	3.03948e-12	4.46066e-10		Solyc12g041890	1.52446	-17.5028	4.35429	-4.01967	5.83e-05	0.00788941		Solyc11g028217	0.764141	-16.7816	4.32462	-3.88049	0.000104247	0.0125654
								Solyc01g008780	847.809	1.02402	0.145692	7.02868	2.08e-12	2.91e-10		Solyc06g066310	653.345	-2.05673	0.294888	-6.9746	3.06732e-12	4.47565e-10		Solyc00g277510	0.74052	17.4374	4.34206	4.01593	5.92e-05	0.00794996		Solyc06g036700	0.80206	-16.8076	4.3516	-3.86238	0.000112286	0.0134118
								Solyc11g073120	1152.17	1.34833	0.191883	7.02682	2.11e-12	2.93e-10		Solyc02g078380	3374.1	-2.19207	0.31502	-6.9585	3.43904e-12	4.98935e-10		Solyc12g056960	645.198	-1.24776	0.310739	-4.01546	5.93e-05	0.00794996		Solyc04g014600	262.768	1.30454	0.338285	3.85634	0.000115097	0.0135635
								Solyc03g080060	1339.32	1.55324	0.22116	7.02311	2.17e-12	3e-10		Solyc03g115220	644.627	-2.40613	0.346467	-6.94475	3.79131e-12	5.46918e-10		Solyc04g074925	0.779255	17.344	4.32102	4.01386	5.97e-05	0.0079636		Solyc06g043153	2.18801	-16.7175	4.33489	-3.8565	0.000115021	0.0135635
								Solyc02g091920	2322.62	3.29671	0.469693	7.01886	2.24e-12	3.07e-10		Solyc10g084960	279.116	-3.74489	0.539468	-6.94183	3.87045e-12	5.5518e-10		Solyc07g007240	109.885	-2.0757	0.517767	-4.00894	6.1e-05	0.0080904		Solyc12g057090	122.893	-1.63182	0.422921	-3.85846	0.000114102	0.0135635
								Solyc01g107460	483.294	3.67874	0.524588	7.01263	2.34e-12	3.19e-10		Solyc03g112030	310.321	-3.16344	0.457467	-6.91513	4.67446e-12	6.66741e-10		Solyc10g085400	121.843	1.22005	0.305084	3.99906	6.36e-05	0.00839369		Solyc03g111410	456.595	1.623	0.421448	3.85101	0.000117631	0.0136757
								Solyc12g088800	108.457	-5.21037	0.743665	-7.00635	2.45e-12	3.32e-10		Solyc02g093250	280.66	-1.7697	0.256097	-6.91029	4.83673e-12	6.86033e-10		Solyc06g060710	245.104	-2.14142	0.536674	-3.99018	6.6e-05	0.0086708		Solyc09g057603	0.575283	16.6567	4.32643	3.84999	0.000118122	0.0136757
								Solyc07g063610	921.294	1.77625	0.253729	7.00058	2.55e-12	3.44e-10		Solyc10g012370	2967.18	-2.66359	0.386079	-6.89909	5.2335e-12	7.38185e-10		Solyc04g074920	14.6425	-3.94775	0.991369	-3.98212	6.83e-05	0.00888191		Solyc09g082230	313.926	-1.17517	0.305175	-3.85081	0.000117727	0.0136757
								Solyc01g086730	330.562	-2.62756	0.375439	-6.99863	2.58e-12	3.46e-10		Solyc02g070020	935.184	-2.16831	0.31534	-6.87612	6.15057e-12	8.62745e-10		Solyc04g056720	0.85536	17.1654	4.32092	3.97262	7.11e-05	0.00919846		Solyc10g039235	1.48691	16.6142	4.31175	3.85323	0.00011657	0.0136757
								Solyc07g065340	2509.08	-1.52143	0.217373	-6.99919	2.57e-12	3.46e-10		Solyc03g096190	76.0879	-5.06002	0.736265	-6.87255	6.30645e-12	8.7975e-10		Solyc11g066100	802.727	1.57871	0.398327	3.96334	7.39e-05	0.00947067		Solyc11g040065	42.4041	1.78618	0.464329	3.8468	0.000119671	0.0137946
								Solyc08g080090	970.611	-3.27608	0.46894	-6.98614	2.83e-12	3.74e-10		Solyc07g045030	263.07	-1.81443	0.264199	-6.86766	6.52637e-12	9.05454e-10		Solyc04g080040	696.644	1.33046	0.336485	3.95399	7.69e-05	0.009801		Solyc05g015654	0.461493	-16.6205	4.3338	-3.8351	0.000125516	0.0141591
								Solyc06g008920	349.033	-1.74356	0.249561	-6.98649	2.82e-12	3.74e-10		Solyc09g089910	118.619	-5.28134	0.77169	-6.84386	7.70863e-12	1.06367e-09		Solyc02g079440	138.167	-2.87032	0.726296	-3.95199	7.75e-05	0.00983579		Solyc04g077640	1.6345	15.2109	3.97103	3.83048	0.000127895	0.0142449
								Solyc06g076470	737.063	1.69465	0.242731	6.98158	2.92e-12	3.82e-10		Solyc12g010710	224.116	-1.88815	0.276306	-6.83356	8.28339e-12	1.13679e-09		Solyc06g050250	356.922	-1.32484	0.336223	-3.94035	8.14e-05	0.0102763		Solyc05g018310	1.16474	-16.4745	4.30886	-3.82339	0.000131627	0.014599
								Solyc10g084960	279.116	-3.71273	0.532394	-6.97365	3.09e-12	4.02e-10		Solyc09g090210	230.525	-2.96873	0.435008	-6.82455	8.81991e-12	1.20392e-09		Solyc03g150154	0.538434	16.9938	4.32856	3.92596	8.64e-05	0.010807		Solyc03g044100	1441.44	-1.07268	0.281025	-3.81702	0.000135073	0.0149185
								Solyc05g056170	2498.38	-3.38738	0.485783	-6.97304	3.1e-12	4.02e-10		Solyc09g008760	2977.94	-2.69406	0.395012	-6.8202	9.09158e-12	1.23436e-09		Solyc00g500087	0.53997	-17.0286	4.34492	-3.91921	8.88e-05	0.0108571		Solyc04g016230	2032.54	-1.04397	0.27442	-3.80427	0.00014222	0.0155776
								Solyc07g052370	3545.42	-3.66542	0.526778	-6.95819	3.45e-12	4.42e-10		Solyc04g077270	888.623	-1.77343	0.260224	-6.81501	9.42563e-12	1.27291e-09		Solyc02g085060	0.53997	-17.0286	4.34492	-3.91921	8.88e-05	0.0108571		Solyc02g030380	2.17408	16.5494	4.35518	3.79994	0.000144731	0.0156455
								Solyc04g074870	567.389	1.14759	0.165019	6.95425	3.54e-12	4.52e-10		Solyc12g017960	404.602	-1.99625	0.293117	-6.81043	9.73051e-12	1.30713e-09		Solyc06g050640	0.563815	17.0262	4.34264	3.92069	8.83e-05	0.0108571		Solyc03g150154	0.538434	-16.5	4.34311	-3.79912	0.000145211	0.0156455
								Solyc09g097960	156.458	-4.86734	0.700872	-6.94469	3.79e-12	4.81e-10		Solyc02g077520	114.685	-5.34002	0.784483	-6.80705	9.96177e-12	1.33115e-09		Solyc11g042560	0.563815	17.0262	4.34264	3.92069	8.83e-05	0.0108571		Solyc02g069060	1.8416	16.3717	4.31778	3.79169	0.000149626	0.0160152
								Solyc02g080890	553.527	-3.4379	0.495349	-6.94037	3.91e-12	4.94e-10		Solyc01g006950	1072.38	-2.66521	0.391712	-6.80401	1.01744e-11	1.35245e-09		Solyc12g005645	82.1615	-3.01992	0.770019	-3.92188	8.79e-05	0.0108571		Solyc08g062437	233.081	2.06329	0.544505	3.7893	0.00015107	0.0160152
								Solyc02g090490	1589.29	-1.94508	0.280412	-6.93651	4.02e-12	5.05e-10		Solyc07g007800	221.389	1.46452	0.215413	6.79867	1.05586e-11	1.39621e-09		Solyc08g080060	0.467738	-16.8922	4.33066	-3.90062	9.59e-05	0.011618		Solyc11g045460	162.155	-1.5375	0.405689	-3.78984	0.000150744	0.0160152
								Solyc11g007500	135.796	-5.69102	0.820604	-6.93516	4.06e-12	5.07e-10		Solyc09g011330	849.733	-1.45414	0.21444	-6.78111	1.19254e-11	1.56877e-09		Solyc02g071310	219.602	-1.18626	0.304247	-3.899	9.66e-05	0.0116423		Solyc05g041770	0.825138	16.3755	4.32293	3.78805	0.000151835	0.0160319
								Solyc07g064650	157.461	-5.03502	0.726099	-6.93434	4.08e-12	5.07e-10		Solyc05g012180	183.865	-2.15673	0.318524	-6.77103	1.27869e-11	1.67344e-09		Solyc02g094400	4001.17	1.02778	0.263859	3.89519	9.81e-05	0.0117735		Solyc08g080060	0.467738	-16.4394	4.3451	-3.78343	0.000154683	0.0160754
								Solyc06g083070	2018.51	1.96664	0.28374	6.93113	4.17e-12	5.16e-10		Solyc02g080080	404.42	-2.43672	0.360127	-6.76628	1.32137e-11	1.71165e-09		Solyc03g121420	112.66	-1.34271	0.346081	-3.87975	0.000104562	0.0122151		Solyc10g076780	192.249	-1.41177	0.373503	-3.77981	0.000156946	0.0162467
								Solyc12g096760	2611.31	1.10464	0.15941	6.92955	4.22e-12	5.2e-10		Solyc08g028780	473.039	-1.60482	0.237171	-6.76651	1.31924e-11	1.71165e-09		Solyc05g024385	0.457732	16.8092	4.33378	3.87864	0.000105043	0.0122151		Solyc06g035600	72.6908	1.14949	0.30476	3.7718	0.000162073	0.0166469
								Solyc01g008870	82.8663	-4.10698	0.592793	-6.9282	4.26e-12	5.22e-10		Solyc05g008220	599.784	-4.06126	0.601343	-6.75365	1.44172e-11	1.85807e-09		Solyc06g050330	0.457732	16.8092	4.33378	3.87864	0.000105043	0.0122151		Solyc04g081800	1.5565	15.6821	4.16859	3.76197	0.000168582	0.0172483
								Solyc08g005560	1372.13	1.9635	0.28401	6.91347	4.73e-12	5.76e-10		Solyc01g106500	664.064	-2.39263	0.354996	-6.73989	1.58507e-11	2.03249e-09		Solyc07g052200	0.46717	16.8283	4.33481	3.88213	0.000103544	0.0122151		Solyc06g074340	1.10531	16.2107	4.31526	3.75659	0.000172246	0.0174876
								Solyc02g091100	4941.92	-1.96059	0.283812	-6.90806	4.91e-12	5.96e-10		Solyc05g041910	3544.5	-1.64314	0.244039	-6.73308	1.66107e-11	2.11924e-09		Solyc10g055060	0.457732	16.8092	4.33378	3.87864	0.000105043	0.0122151		Solyc09g075870	90.6802	-1.25382	0.334205	-3.75165	0.000175678	0.0176326
								Solyc11g007490	179.611	-4.13328	0.5985	-6.90606	4.98e-12	6.01e-10		Solyc03g078500	1.23947	-29.0203	4.31334	-6.72802	1.71984e-11	2.18325e-09		Solyc12g100150	1.32859	16.3465	4.22267	3.87113	0.000108331	0.0124332		Solyc03g098780	534.077	1.94285	0.518331	3.74828	0.000178048	0.0178028
								Solyc06g011350	598.49	-3.86969	0.560446	-6.90466	5.03e-12	6.04e-10		Solyc05g005570	1807.78	-1.50674	0.225049	-6.69518	2.15407e-11	2.72088e-09		Solyc03g117960	407.776	1.3361	0.345838	3.86337	0.000111831	0.0127242		Solyc04g074925	0.779255	-16.2067	4.34269	-3.73194	0.000190013	0.0187243
								Solyc08g028780	473.039	-1.60748	0.232897	-6.90213	5.12e-12	6.12e-10		Solyc09g075920	459.593	-1.70693	0.255422	-6.68278	2.34459e-11	2.94688e-09		Solyc02g071440	1.3012	-16.2108	4.20176	-3.85811	0.000114268	0.0129457		Solyc10g045040	1.29069	-16.2733	4.36119	-3.7314	0.000190417	0.0187243
								Solyc09g014740	106.989	2.91721	0.423351	6.89075	5.55e-12	6.57e-10		Solyc07g005380	387.748	-3.16435	0.474042	-6.67525	2.4681e-11	3.0717e-09		Solyc08g082590	976.4	1.18629	0.307742	3.85482	0.000115814	0.0130647		Solyc08g081810	284.838	1.0382	0.278379	3.72946	0.000191892	0.0187607
								Solyc03g116270	60.849	5.19781	0.754253	6.89134	5.53e-12	6.57e-10		Solyc12g099810	690.162	-1.42238	0.213067	-6.67573	2.46002e-11	3.0717e-09		Solyc03g079970	0.676218	16.6596	4.3428	3.83614	0.000124983	0.0138977		Solyc07g041920	299.52	1.70983	0.459228	3.72327	0.000196658	0.0191557
								Solyc10g084400	4996.96	-2.76565	0.401439	-6.88933	5.61e-12	6.61e-10		Solyc08g068690	2124.64	-2.60401	0.390425	-6.66967	2.56373e-11	3.17514e-09		Solyc03g013160	56.8576	1.71248	0.446124	3.83858	0.000123745	0.0138977		Solyc04g005160	3918.69	-1.09039	0.292964	-3.72194	0.000197696	0.0191752
								Solyc02g078650	1637.73	-7.64823	1.11045	-6.88753	5.68e-12	6.63e-10		Solyc05g052420	198.383	-2.44734	0.368282	-6.64527	3.02654e-11	3.73013e-09		Solyc04g008350	0.456356	-16.6167	4.33232	-3.83551	0.000125304	0.0138977		Solyc09g066260	1.54341	16.041	4.31075	3.72116	0.000198312	0.0191752
								Solyc06g009050	5095.59	-2.57624	0.374028	-6.88783	5.67e-12	6.63e-10		Solyc01g094260	112.566	-4.062	0.61192	-6.63813	3.17696e-11	3.89661e-09		Solyc04g079910	145.355	-1.89516	0.494629	-3.83149	0.000127371	0.0140678		Solyc07g052200	0.46717	-16.1756	4.34926	-3.71918	0.000199873	0.0192557
								Solyc06g082150	1209.63	1.09759	0.159485	6.88208	5.9e-12	6.82e-10		Solyc01g090810	0.927386	-28.6506	4.31723	-6.63634	3.21575e-11	3.92439e-09		Solyc06g009807	0.474112	16.6406	4.3568	3.81945	0.00013375	0.0146249		Solyc05g050700	74.3066	1.21392	0.326954	3.71283	0.000204958	0.0194614
								Solyc09g013150	1042.38	-3.73247	0.542638	-6.87838	6.05e-12	6.97e-10		Solyc02g092120	177.197	-4.28521	0.645785	-6.63566	3.23053e-11	3.92439e-09		Solyc12g088800	108.457	-2.65427	0.695046	-3.81885	0.000134077	0.0146249		Solyc04g008350	0.456356	-16.1244	4.34674	-3.70954	0.00020764	0.0195753
								Solyc02g036480	777.444	-3.70139	0.538211	-6.87721	6.1e-12	6.99e-10		Solyc08g080650	22034.3	-2.1761	0.328108	-6.63226	3.3058e-11	3.99672e-09		Solyc04g079040	261.803	-1.0709	0.280661	-3.81564	0.000135832	0.0146987		Solyc02g081540	0.958873	-16.1996	4.37202	-3.70528	0.000211158	0.0196959
								Solyc03g115220	644.627	-2.37941	0.346229	-6.87236	6.31e-12	7.2e-10		Solyc07g022815	0.828131	-28.5355	4.31803	-6.60846	3.88336e-11	4.67274e-09		Solyc07g054280	86.565	-1.66572	0.436927	-3.81236	0.000137646	0.0148304		Solyc07g008620	599.93	-1.54811	0.417618	-3.707	0.000209729	0.0196959
								Solyc07g043130	21830.8	1.41083	0.205325	6.87122	6.37e-12	7.23e-10		Solyc02g083850	354.787	-2.08325	0.315282	-6.60758	3.90659e-11	4.67851e-09		Solyc03g098320	1162.61	1.19515	0.313785	3.80882	0.000139634	0.0149834		Solyc06g005550	16.6666	4.36866	1.17973	3.7031	0.000212981	0.019796
								Solyc01g098140	496.099	-2.66964	0.38953	-6.85349	7.21e-12	8.14e-10		Solyc12g045020	757.176	-2.71458	0.411625	-6.59478	4.25882e-11	5.0764e-09		Solyc02g077150	0.621295	16.537	4.34512	3.80589	0.000141298	0.0151006		Solyc01g066270	9.12563	5.66133	1.53057	3.69883	0.0002166	0.0199219
								Solyc02g071380	136.564	3.44584	0.503105	6.84916	7.43e-12	8.36e-10		Solyc12g038140	0.909647	-28.4469	4.31748	-6.58878	4.43444e-11	5.26103e-09		Solyc04g072800	214.993	-1.91622	0.503696	-3.80431	0.000142198	0.0151355		Solyc09g084490	24.8449	2.52654	0.683039	3.69897	0.000216475	0.0199219
								Solyc01g058250	130.929	-5.74405	0.8414	-6.82678	8.68e-12	9.73e-10		Solyc03g119930	258.728	2.00606	0.304699	6.58373	4.58791e-11	5.41779e-09		Solyc05g015654	0.461493	16.5103	4.34817	3.79705	0.000146425	0.0153992		Solyc02g087810	103.34	1.29751	0.351596	3.69035	0.000223943	0.0200304
								Solyc03g111510	160.891	-4.50468	0.661075	-6.81418	9.48e-12	1.06e-09		Solyc02g093830	3378.38	-1.64828	0.250728	-6.57397	4.89915e-11	5.75854e-09		Solyc06g036290	3892.51	1.79509	0.472896	3.79594	0.000147084	0.0154071		Solyc04g076970	44.4023	-1.66723	0.452083	-3.68788	0.000226127	0.0200304
								Solyc10g079810	153.983	-2.98646	0.438312	-6.81354	9.52e-12	1.06e-09		Solyc02g067600	61.699	-3.61418	0.549829	-6.57328	4.92195e-11	5.75868e-09		Solyc04g081120	0.93577	-16.531	4.35887	-3.79249	0.000149142	0.0155071		Solyc05g049980	279.668	1.47415	0.399415	3.69077	0.000223576	0.0200304
								Solyc11g010810	227.388	1.88211	0.276263	6.81274	9.58e-12	1.06e-09		Solyc12g088390	985.51	-1.97229	0.30109	-6.55048	5.73539e-11	6.67963e-09		Solyc07g052950	22.5881	4.95695	1.30708	3.79237	0.000149214	0.0155071		Solyc06g063400	0.497274	16.0259	4.34536	3.68804	0.000225988	0.0200304
								Solyc05g053600	4141.76	-2.41459	0.354824	-6.80502	1.01e-11	1.11e-09		Solyc07g009080	0.771344	-28.2868	4.32031	-6.54741	5.85435e-11	6.78703e-09		Solyc02g084303	26.1417	2.53723	0.670669	3.78313	0.000154867	0.0158567		Solyc07g052370	3545.42	-1.95902	0.530838	-3.69043	0.00022388	0.0200304
								Solyc11g066800	524.201	-1.64391	0.241588	-6.80458	1.01e-11	1.11e-09		Solyc11g007490	179.611	-3.93574	0.601286	-6.54553	5.92836e-11	6.8416e-09		Solyc12g006340	102.592	1.04449	0.27615	3.78234	0.000155359	0.0158567		Solyc10g019210	0.497274	16.0259	4.34536	3.68804	0.000225988	0.0200304
								Solyc07g061740	1162.6	1.40692	0.206862	6.80126	1.04e-11	1.13e-09		Solyc02g063020	216.682	-2.12112	0.324365	-6.53928	6.18141e-11	7.10134e-09		Solyc03g113930	5.91821	6.26964	1.6669	3.76125	0.000169066	0.0169046		Solyc10g150140	0.497274	16.0259	4.34536	3.68804	0.000225988	0.0200304
								Solyc12g017460	785.598	-1.32209	0.194783	-6.78753	1.14e-11	1.24e-09		Solyc08g081230	1161.7	-1.55048	0.237173	-6.53735	6.262e-11	7.16153e-09		Solyc12g099430	238.654	1.18117	0.31396	3.76219	0.000168435	0.0169046		Solyc11g005240	0.497274	16.0259	4.34536	3.68804	0.000225988	0.0200304
								Solyc12g008960	768.578	-3.04798	0.449767	-6.7768	1.23e-11	1.33e-09		Solyc04g077620	670.964	-2.05461	0.314672	-6.52936	6.60522e-11	7.52018e-09		Solyc01g006790	264.285	1.02114	0.271858	3.75615	0.000172545	0.0170587		Solyc05g024385	0.457732	-16.019	4.3482	-3.68405	0.000229556	0.0201315
								Solyc01g096430	3341.44	-2.87876	0.425501	-6.76556	1.33e-11	1.43e-09		Solyc03g097840	1700.1	-3.198	0.490795	-6.51597	7.22235e-11	8.18608e-09		Solyc02g094370	0.615889	-16.3149	4.34307	-3.75655	0.000172274	0.0170587		Solyc06g050330	0.457732	-16.019	4.3482	-3.68405	0.000229556	0.0201315
								Solyc06g060510	98.0086	2.22809	0.329525	6.76151	1.37e-11	1.46e-09		Solyc10g084400	4996.96	-2.60847	0.401056	-6.50401	7.82053e-11	8.82469e-09		Solyc03g150148	0.814027	16.3735	4.36281	3.75296	0.000174758	0.017213		Solyc10g055060	0.457732	-16.019	4.3482	-3.68405	0.000229556	0.0201315
								Solyc02g087070	5655.47	-3.30684	0.489593	-6.75425	1.44e-11	1.53e-09		Solyc01g103670	1236.22	-1.54483	0.237656	-6.50029	8.01669e-11	9.006e-09		Solyc10g012400	51.9621	-1.54042	0.411924	-3.73959	0.000184323	0.0179542		Solyc02g087610	13.9389	3.67943	1.00321	3.66764	0.000244796	0.0210165
								Solyc09g074050	1990.69	-1.16316	0.172721	-6.73432	1.65e-11	1.75e-09		Solyc01g109710	1423.09	-2.18012	0.335452	-6.49905	8.08272e-11	9.04019e-09		Solyc02g064830	82.951	-2.50879	0.671092	-3.73837	0.000185218	0.017975		Solyc01g112105	1.6223	15.2918	4.17316	3.66432	0.000247999	0.0211859
								Solyc11g072470	337.856	-3.06164	0.454797	-6.73189	1.67e-11	1.76e-09		Solyc08g065670	0.873666	28.042	4.31738	6.49514	8.29582e-11	9.23783e-09		Solyc10g083860	410.693	1.1977	0.320967	3.73153	0.000190323	0.0184027		Solyc08g006765	1052.36	-1.95597	0.534254	-3.66113	0.000251104	0.0212057
								Solyc11g010430	163.433	-2.58299	0.383665	-6.73242	1.67e-11	1.76e-09		Solyc09g074500	129.895	-5.20939	0.803123	-6.48642	8.7901e-11	9.74549e-09		Solyc06g053980	93.8655	-1.15072	0.30909	-3.72293	0.000196922	0.0188339		Solyc09g090450	0.769159	-16.0399	4.38253	-3.65997	0.000252248	0.0212057
								Solyc10g006710	418.018	-2.06576	0.306996	-6.72896	1.71e-11	1.79e-09		Solyc08g068680	1183.26	-3.21902	0.496505	-6.48335	8.97074e-11	9.90252e-09		Solyc01g008870	82.8663	-2.08234	0.560134	-3.71757	0.00020115	0.0191688		Solyc02g068190	13.8663	-3.42359	0.936201	-3.65689	0.000255293	0.0213935
								Solyc07g040710	212.198	-3.4844	0.518061	-6.72585	1.75e-11	1.8e-09		Solyc07g055560	1101.47	-2.89036	0.446408	-6.47472	9.49893e-11	1.04402e-08		Solyc08g078910	16.3768	-4.80232	1.29296	-3.7142	0.000203845	0.0193557		Solyc11g066100	802.727	1.46105	0.399881	3.6537	0.000258484	0.0215924
								Solyc02g088090	489.174	-2.93398	0.436151	-6.72699	1.73e-11	1.8e-09		Solyc09g090970	228.526	-2.67305	0.413006	-6.47219	9.65924e-11	1.05706e-08		Solyc09g090210	230.525	-1.50242	0.40474	-3.71205	0.000205586	0.0194511		Solyc05g052680	587.538	-2.36576	0.648952	-3.64551	0.000266861	0.0222219
								Solyc07g032490	451.975	2.50264	0.372058	6.72648	1.74e-11	1.8e-09		Solyc02g065090	506.765	-3.17178	0.490257	-6.46963	9.82421e-11	1.0705e-08		Solyc01g091260	971.521	1.28984	0.348258	3.7037	0.000212479	0.0200315		Solyc04g077650	346.147	1.14437	0.314362	3.64028	0.000272337	0.022589
								Solyc08g080310	66.6271	-6.36607	0.94761	-6.71803	1.84e-11	1.88e-09		Solyc02g094180	114.668	-3.50817	0.54231	-6.46894	9.86899e-11	1.07079e-08		Solyc01g060350	0.513179	16.0968	4.34738	3.70265	0.000213362	0.0200431		Solyc12g036390	167.676	-1.72611	0.474248	-3.63968	0.000272981	0.022589
								Solyc10g086170	1045.88	1.74953	0.260372	6.71934	1.83e-11	1.88e-09		Solyc09g011490	1268.6	-1.79326	0.277743	-6.45654	1.07123e-10	1.15734e-08		Solyc11g011110	0.405406	-16.1508	4.38069	-3.68683	0.000227069	0.02118		Solyc01g010180	331.859	-1.2898	0.355343	-3.62973	0.00028372	0.0226951
								Solyc03g116700	7944.9	-2.42096	0.360451	-6.71648	1.86e-11	1.9e-09		Solyc07g049550	4205.05	-2.62671	0.407501	-6.44589	1.14921e-10	1.23633e-08		Solyc04g064720	1040.56	1.18995	0.32289	3.68532	0.000228413	0.0212303		Solyc01g099820	10.3158	5.21739	1.43526	3.63515	0.000277814	0.0226951
								Solyc08g078040	1025.9	-2.73066	0.407034	-6.70869	1.96e-11	1.99e-09		Solyc02g092890	102.762	-4.25042	0.65992	-6.44081	1.18841e-10	1.27311e-08		Solyc04g011440	902.268	1.52777	0.414803	3.68311	0.000230404	0.0213402		Solyc01g106500	664.064	-1.29476	0.356426	-3.63261	0.000280564	0.0226951
								Solyc08g081550	804.487	-2.35836	0.352259	-6.69495	2.16e-11	2.18e-09		Solyc11g073120	1152.17	1.22785	0.190779	6.43598	1.22675e-10	1.30866e-08		Solyc01g097380	57.2603	-3.77629	1.03131	-3.66163	0.000250612	0.0230502		Solyc02g065330	0.81563	-15.9358	4.38905	-3.6308	0.000282545	0.0226951
								Solyc10g081910	581.742	1.46612	0.219044	6.69327	2.18e-11	2.2e-09		Solyc07g053350	569.609	-1.57075	0.244481	-6.42481	1.32034e-10	1.4026e-08		Solyc01g110770	38.7276	2.366	0.646808	3.65797	0.000254222	0.0232204		Solyc02g076910	0.72303	15.695	4.32155	3.6318	0.000281455	0.0226951
								Solyc04g071590	336.694	-6.63156	0.99161	-6.68768	2.27e-11	2.27e-09		Solyc08g068770	813.505	-2.26934	0.35341	-6.42128	1.35134e-10	1.42954e-08		Solyc04g074470	547.742	-1.52692	0.417361	-3.65851	0.000253686	0.0232204		Solyc06g082130	1.56766	15.6644	4.31314	3.63178	0.000281473	0.0226951
								Solyc08g068230	1561.46	2.15919	0.323123	6.68227	2.35e-11	2.35e-09		Solyc01g096430	3341.44	-2.73112	0.426071	-6.41001	1.45508e-10	1.53272e-08		Solyc02g070090	311.119	-3.74366	1.02536	-3.65107	0.000261151	0.0236893		Solyc07g043060	0.72303	15.695	4.32155	3.6318	0.000281455	0.0226951
								Solyc01g095000	945.138	1.51189	0.226387	6.67833	2.42e-11	2.4e-09		Solyc06g083290	0.868439	27.809	4.33878	6.4094	1.46094e-10	1.53272e-08		Solyc04g077720	0.877941	-15.915	4.36241	-3.6482	0.000264082	0.0237917		Solyc08g065670	0.873666	15.6972	4.31727	3.6359	0.000277017	0.0226951
								Solyc08g078760	87.6416	2.94497	0.441005	6.67787	2.42e-11	2.4e-09		Solyc09g064330	0.850266	-27.6852	4.3221	-6.40549	1.49888e-10	1.56605e-08		Solyc01g065960	0.860182	15.9612	4.38244	3.64207	0.000270452	0.0242555		Solyc06g069100	0.741804	15.6727	4.32119	3.62693	0.000286811	0.0228041
								Solyc04g063245	334.87	3.36082	0.504369	6.66341	2.68e-11	2.64e-09		Solyc11g011240	362.423	-3.06576	0.478668	-6.40477	1.50599e-10	1.56703e-08		Solyc12g039170	78.3003	1.32642	0.364253	3.64149	0.000271068	0.0242555		Solyc08g023340	0.741804	15.6727	4.32119	3.62693	0.000286811	0.0228041
								Solyc07g051950	194.489	-4.20277	0.632007	-6.64987	2.93e-11	2.87e-09		Solyc07g042550	5424.6	-2.63538	0.411742	-6.40058	1.54792e-10	1.59755e-08		Solyc12g044690	0.615603	15.9785	4.39492	3.63567	0.000277255	0.0247253		Solyc09g061555	0.723718	15.635	4.32262	3.61701	0.00029803	0.0235542
								Solyc08g068680	1183.26	-3.28187	0.493532	-6.64977	2.94e-11	2.87e-09		Solyc05g009120	676.239	-2.62163	0.409582	-6.40074	1.54623e-10	1.59755e-08		Solyc03g116280	116.402	2.18252	0.60074	3.63305	0.000280094	0.0248944		Solyc02g076680	192.861	1.08905	0.301552	3.61147	0.000304463	0.0239907
								Solyc10g054820	184.145	3.8153	0.575909	6.62483	3.48e-11	3.39e-09		Solyc06g069320	0.611253	27.6892	4.3273	6.39873	1.56678e-10	1.59755e-08		Solyc04g015430	37.202	-2.11895	0.583676	-3.63036	0.000283031	0.025071		Solyc05g051200	1949.52	-1.28632	0.358344	-3.58961	0.000331175	0.0256365
								Solyc10g007750	50.8982	3.83312	0.578847	6.62198	3.54e-11	3.44e-09		Solyc10g049913	0.611253	27.6892	4.3273	6.39873	1.56678e-10	1.59755e-08		Solyc02g063390	82.9016	1.1875	0.327538	3.62554	0.000288363	0.0252888		Solyc03g113960	47.3707	-1.67019	0.465677	-3.58658	0.000335046	0.0257849
								Solyc07g041940	120.831	-5.85935	0.885654	-6.61585	3.69e-11	3.57e-09		Solyc11g020245	0.537667	27.7063	4.32968	6.39916	1.56235e-10	1.59755e-08		Solyc09g059430	462.258	-1.15292	0.317937	-3.62625	0.000287562	0.0252888		Solyc01g109140	6547.05	-1.70541	0.476133	-3.58179	0.000341247	0.0261099
								Solyc08g074960	123.007	-2.39335	0.361874	-6.61375	3.75e-11	3.61e-09		Solyc04g015380	0.848659	-27.7387	4.33874	-6.39326	1.62381e-10	1.64908e-08		Solyc10g005500	104.85	-1.23923	0.341756	-3.62608	0.000287751	0.0252888		Solyc05g023846	0.659387	15.476	4.32334	3.57964	0.000344072	0.0262499
								Solyc05g007220	1014.95	-2.00216	0.302925	-6.60942	3.86e-11	3.7e-09		Solyc12g006750	1.33787	-27.7581	4.3423	-6.39249	1.63205e-10	1.65084e-08		Solyc03g032080	0.701728	15.8858	4.39235	3.61669	0.000298393	0.0258252		Solyc01g060020	227.518	-1.5808	0.44213	-3.57543	0.000349652	0.0265987
								Solyc12g006805	1194.46	1.15843	0.17549	6.60114	4.08e-11	3.9e-09		Solyc07g063710	295.76	-2.50311	0.392383	-6.37925	1.77952e-10	1.79286e-08		Solyc08g006100	0.659258	15.8854	4.39133	3.61745	0.000297521	0.0258252		Solyc01g010060	101.257	-1.64436	0.461355	-3.56419	0.000364986	0.0273708
								Solyc07g055260	1318.57	1.35706	0.205606	6.60029	4.1e-11	3.91e-09		Solyc07g042230	0.773562	-27.664	4.33931	-6.37521	1.82711e-10	1.82632e-08		Solyc05g025790	15.2395	2.06048	0.570032	3.61467	0.000300733	0.0259426		Solyc08g080490	0.386445	-15.6	4.3845	-3.55798	0.000373718	0.0279463
								Solyc03g098740	3100.92	-6.69562	1.01596	-6.59047	4.38e-11	4.16e-09		Solyc10g017990	0.773562	-27.664	4.33931	-6.37521	1.82711e-10	1.82632e-08		Solyc09g074840	36.1826	1.72251	0.476744	3.61306	0.000302602	0.0260188		Solyc04g007500	136.025	1.63833	0.461598	3.54925	0.000386332	0.028808
								Solyc03g118000	274.975	-2.77454	0.421246	-6.58651	4.5e-11	4.24e-09		Solyc06g060190	0.46408	27.5854	4.3335	6.36562	1.945e-10	1.92897e-08		Solyc06g060510	98.0086	1.21359	0.336476	3.60675	0.000310054	0.026573		Solyc03g113230	0.596534	-15.5728	4.39377	-3.54429	0.000393671	0.0292725
								Solyc02g086180	1875.35	2.24166	0.340337	6.58659	4.5e-11	4.24e-09		Solyc09g030515	0.46408	27.5854	4.3335	6.36562	1.945e-10	1.92897e-08		Solyc05g006420	410.926	1.01501	0.281932	3.60019	0.000317987	0.0271419		Solyc02g080560	255.419	-1.10801	0.313058	-3.5393	0.000401185	0.0297474
								Solyc02g065220	2652.26	2.70525	0.410997	6.58216	4.64e-11	4.35e-09		Solyc05g025680	117.922	-4.14262	0.650956	-6.36389	1.96703e-10	1.94323e-08		Solyc06g005795	53.5374	-2.68657	0.74636	-3.59957	0.000318748	0.0271419		Solyc06g035960	3313.55	-1.28497	0.363615	-3.53387	0.00040953	0.0301965
								Solyc08g077430	1440.68	1.0409	0.158281	6.57631	4.82e-11	4.51e-09		Solyc04g076730	128.946	-4.60577	0.72468	-6.35559	2.07631e-10	2.04323e-08		Solyc05g054040	137.219	-1.00003	0.280827	-3.561	0.000369446	0.0308616		Solyc07g063020	9.61548	-4.60227	1.30373	-3.53009	0.000415423	0.0305458
								Solyc11g010210	161.228	-3.787	0.57603	-6.57432	4.89e-11	4.55e-09		Solyc07g051950	194.489	-4.1372	0.651292	-6.3523	2.12121e-10	2.07935e-08		Solyc11g011720	61.0281	1.62286	0.455907	3.55964	0.00037136	0.0309236		Solyc03g098030	0.53292	15.2138	4.33086	3.51289	0.000443255	0.032233
								Solyc03g115610	751.16	-2.42457	0.369135	-6.56824	5.09e-11	4.72e-09		Solyc01g096510	431.664	-3.32161	0.523672	-6.34291	2.25461e-10	2.19319e-08		Solyc02g067630	14.3786	-5.61811	1.57981	-3.5562	0.00037626	0.0311352		Solyc07g064600	318.59	1.65185	0.470729	3.50912	0.000449586	0.0323371
								Solyc05g009090	99.1308	-4.29412	0.654659	-6.55932	5.41e-11	5e-09		Solyc09g010230	240.164	-1.14666	0.180921	-6.3379	2.32917e-10	2.25707e-08		Solyc02g088160	115.491	-1.36928	0.387588	-3.53281	0.000411161	0.0332987		Solyc08g066020	877.236	-1.22432	0.348805	-3.51006	0.000448007	0.0323371
								Solyc04g074680	292.011	-3.5349	0.539246	-6.55526	5.55e-11	5.11e-09		Solyc02g080070	2584.35	-2.15815	0.340796	-6.33268	2.40937e-10	2.32591e-08		Solyc08g006410	128.839	1.84606	0.523021	3.52961	0.000416165	0.0335948		Solyc08g079030	16.4555	2.73295	0.778543	3.51034	0.000447539	0.0323371
								Solyc11g068940	649.314	-2.42208	0.370137	-6.54373	6e-11	5.5e-09		Solyc05g007150	1492.86	-2.20209	0.347865	-6.33029	2.44698e-10	2.35327e-08		Solyc08g008580	36.1199	-2.1947	0.62238	-3.5263	0.000421407	0.0339143		Solyc03g120860	0.640439	15.1656	4.32597	3.50572	0.000455381	0.0326649
								Solyc09g005730	122.526	-2.70308	0.413914	-6.53054	6.55e-11	5.99e-09		Solyc08g066210	888.155	-1.74393	0.275589	-6.328	2.48353e-10	2.37941e-08		Solyc02g083720	121.085	1.04021	0.296353	3.51003	0.000448063	0.0357654		Solyc02g071820	1659.66	-1.62614	0.464303	-3.50233	0.000461207	0.0329931
								Solyc07g047800	8465.1	-1.21483	0.186106	-6.52764	6.68e-11	6.08e-09		Solyc02g094010	0.449821	-27.413	4.33288	-6.32675	2.50378e-10	2.3898e-08		Solyc02g078690	34.4266	-2.20817	0.630542	-3.50202	0.00046174	0.0366023		Solyc03g033720	142.485	-1.01278	0.289464	-3.4988	0.000467361	0.0333431
								Solyc04g071600	1278.88	-5.43597	0.832842	-6.52701	6.71e-11	6.09e-09		Solyc01g010350	0.48634	27.4148	4.33407	6.32541	2.52555e-10	2.40154e-08		Solyc01g081160	45.64	3.33455	0.953411	3.49749	0.000469654	0.0368972		Solyc11g010530	1.34531	-15.2819	4.37462	-3.4933	0.000477085	0.0338538
								Solyc09g092670	698.035	2.01279	0.308503	6.52438	6.83e-11	6.17e-09		Solyc04g051242	0.595347	-27.3446	4.3311	-6.31353	2.72745e-10	2.57425e-08		Solyc05g051350	10.7387	-5.34928	1.53175	-3.49227	0.000478931	0.0374034		Solyc03g083720	709.519	-1.34913	0.386523	-3.49043	0.000482239	0.0341278
								Solyc04g011770	323.778	-2.15446	0.330449	-6.51979	7.04e-11	6.34e-09		Solyc11g006787	1.55156	-27.2224	4.31162	-6.31373	2.72382e-10	2.57425e-08		Solyc06g035490	22.2502	3.90955	1.12344	3.47997	0.000501473	0.0390483		Solyc06g069320	0.611253	15.0915	4.3272	3.4876	0.000487383	0.0342166
								Solyc09g007520	1808.79	-2.92571	0.449224	-6.5128	7.38e-11	6.62e-09		Solyc01g079610	2985.56	-2.41693	0.383068	-6.3094	2.80123e-10	2.62437e-08		Solyc04g080210	1.39459	-15.1754	4.37066	-3.4721	0.000516397	0.0400922		Solyc10g049913	0.611253	15.0915	4.3272	3.4876	0.000487383	0.0342166
								Solyc02g083860	673.752	-1.97411	0.303195	-6.51102	7.46e-11	6.68e-09		Solyc03g083140	1489.17	-2.00853	0.318325	-6.30967	2.79631e-10	2.62437e-08		Solyc03g114175	588.088	-1.25636	0.362834	-3.46263	0.000534917	0.0412003		Solyc09g030370	31.6151	-2.11003	0.605865	-3.48268	0.000496426	0.034759
								Solyc12g011160	3068.21	-2.05462	0.316092	-6.50005	8.03e-11	7.1e-09		Solyc05g008500	0.567388	27.3918	4.34225	6.30821	2.82283e-10	2.63488e-08		Solyc02g080850	37.5878	-2.64249	0.765328	-3.45275	0.000554899	0.0425804		Solyc04g024820	0.924584	15.1603	4.35909	3.47786	0.00050543	0.0352959
								Solyc11g069430	19864.6	1.66445	0.256115	6.49883	8.09e-11	7.11e-09		Solyc08g068710	2040.36	-2.88795	0.457972	-6.30595	2.86439e-10	2.65416e-08		Solyc07g053540	1195.45	1.18969	0.345163	3.44674	0.000567389	0.0432872		Solyc03g044793	18.152	4.00312	1.15151	3.47641	0.000508182	0.0353944
								Solyc07g015970	403.395	-1.23139	0.189623	-6.49388	8.37e-11	7.32e-09		Solyc04g005050	1404.73	-2.56066	0.406062	-6.30607	2.86204e-10	2.65416e-08		Solyc01g009200	80.1742	-1.16243	0.337749	-3.44169	0.000578091	0.0439766		Solyc01g108470	0.964128	15.0871	4.34712	3.47059	0.000519325	0.0359806
								Solyc04g081550	1097.08	-1.44769	0.222989	-6.49221	8.46e-11	7.38e-09		Solyc08g067460	0.606431	-27.2831	4.32748	-6.30461	2.88914e-10	2.66736e-08		Solyc02g070430	71.5745	-1.46692	0.426937	-3.43592	0.000590542	0.0447258		Solyc11g020245	0.537667	15.0288	4.32958	3.4712	0.000518133	0.0359806
								Solyc04g054480	3956.64	1.02695	0.158257	6.48912	8.63e-11	7.49e-09		Solyc04g082230	0.680856	-27.2499	4.32434	-6.30151	2.94756e-10	2.71144e-08		Solyc06g011370	95.7295	1.46769	0.428607	3.42432	0.00061634	0.0458595		Solyc09g061340	70.654	1.25437	0.362011	3.465	0.000530237	0.0365113
								Solyc10g150103	283.98	1.80911	0.278805	6.48882	8.65e-11	7.49e-09		Solyc03g118040	17185.2	-2.27964	0.361847	-6.30001	2.97621e-10	2.72791e-08		Solyc07g053270	431.72	-1.84276	0.53858	-3.42152	0.000622714	0.0459156		Solyc06g060190	0.46408	14.9961	4.33339	3.4606	0.000538967	0.0368578
								Solyc04g009260	246.259	1.43223	0.220761	6.4877	8.72e-11	7.52e-09		Solyc07g054710	1.3601	-27.1278	4.31346	-6.28909	3.19338e-10	2.90598e-08		Solyc12g009420	5.16209	-5.72397	1.68119	-3.40471	0.000662347	0.0485666		Solyc09g030515	0.46408	14.9961	4.33339	3.4606	0.000538967	0.0368578
								Solyc07g056500	440.553	-3.96838	0.613566	-6.46773	9.95e-11	8.56e-09		Solyc07g005150	129.753	-2.9072	0.462221	-6.28964	3.18211e-10	2.90598e-08		Solyc08g081450	86.1142	-1.50342	0.442421	-3.39817	0.000678381	0.0496045		Solyc09g066350	79.9558	-2.16796	0.629369	-3.44466	0.000571786	0.0385037
								Solyc01g066520	933.385	-1.16393	0.180006	-6.46605	1.01e-10	8.62e-09		Solyc10g080010	402.131	-3.26297	0.520096	-6.27378	3.52396e-10	3.19535e-08										Solyc12g077680	0.58677	15.0377	4.36718	3.44334	0.000574571	0.0385927
								Solyc06g060060	1219.2	1.02223	0.158175	6.46267	1.03e-10	8.79e-09		Solyc09g011630	2378.01	-2.9705	0.473626	-6.27182	3.56846e-10	3.22419e-08										Solyc04g024967	0.596411	14.9119	4.33289	3.44157	0.000578349	0.0387479
								Solyc01g105370	2356.81	-3.41821	0.529284	-6.45816	1.06e-10	9.02e-09		Solyc10g049217	0.529619	27.1981	4.34367	6.26155	3.81166e-10	3.41958e-08										Solyc01g094260	112.566	-2.1476	0.62459	-3.43842	0.000585129	0.0391029
								Solyc09g057580	2054.47	1.84864	0.286272	6.45766	1.06e-10	9.02e-09		Solyc10g086080	0.529619	27.1981	4.34367	6.26155	3.81166e-10	3.41958e-08										Solyc02g089330	15.1105	2.48937	0.724512	3.43592	0.000590548	0.0392914
								Solyc09g011630	2378.01	-3.05232	0.472813	-6.45565	1.08e-10	9.11e-09		Solyc10g017570	443.062	-3.46176	0.552939	-6.26064	3.83394e-10	3.42746e-08										Solyc07g009100	0.510185	14.8826	4.33169	3.43575	0.000590926	0.0392914
								Solyc06g071070	1390.96	-1.92291	0.297919	-6.45447	1.09e-10	9.15e-09		Solyc11g043110	1.307	-26.9681	4.30994	-6.2572	3.91942e-10	3.49158e-08										Solyc04g076980	495.387	-1.10598	0.32224	-3.43216	0.000598803	0.0395943
								Solyc10g078580	2322.9	1.30035	0.201527	6.45252	1.1e-10	9.24e-09		Solyc05g056080	573.283	-2.19246	0.350437	-6.25636	3.9406e-10	3.49818e-08										Solyc05g012180	183.865	-1.10835	0.323702	-3.42399	0.000617093	0.0405209
								Solyc10g079300	329.021	1.93408	0.29985	6.45013	1.12e-10	9.35e-09		Solyc04g083140	1307.38	-4.94996	0.791567	-6.25337	4.01681e-10	3.55341e-08										Solyc02g032523	17.2689	14.812	4.32888	3.42166	0.000622401	0.0406671
								Solyc09g090130	796.12	-2.38913	0.371052	-6.4388	1.2e-10	1e-08		Solyc05g052360	0.49207	27.1492	4.34412	6.24964	4.11389e-10	3.62665e-08										Solyc10g078500	64.1954	-1.68205	0.491553	-3.4219	0.000621846	0.0406671
								Solyc12g014250	2411.3	1.02123	0.158624	6.43809	1.21e-10	1e-08		Solyc06g062920	255.143	-3.37677	0.5405	-6.24749	4.17112e-10	3.66438e-08										Solyc01g010350	0.48634	14.8177	4.33397	3.41897	0.000628584	0.0408688
								Solyc01g081170	39.7027	8.6308	1.34041	6.43892	1.2e-10	1e-08		Solyc04g081550	1097.08	-1.39721	0.224073	-6.2355	4.50343e-10	3.94268e-08										Solyc04g005460	15.9161	3.10983	0.910136	3.41688	0.000633427	0.0410825
								Solyc03g116170	454.902	-1.61588	0.251097	-6.43529	1.23e-10	1.02e-08		Solyc03g115610	751.16	-2.30465	0.370087	-6.22732	4.74478e-10	4.1397e-08										Solyc03g114880	0.627374	-14.923	4.37293	-3.41259	0.000643478	0.0415303
								Solyc09g007200	665.029	1.17627	0.182984	6.42827	1.29e-10	1.06e-08		Solyc03g098670	95.904	-9.23219	1.48359	-6.22287	4.88152e-10	4.24441e-08										Solyc09g007270	396.368	1.52585	0.4471	3.41276	0.000643085	0.0415303
								Solyc02g083720	121.085	1.87667	0.292061	6.42561	1.31e-10	1.08e-08		Solyc03g150106	1.23397	26.7663	4.30723	6.21428	5.15604e-10	4.46781e-08										Solyc07g065970	240.289	-1.26039	0.370224	-3.40438	0.000663134	0.0424873
								Solyc02g079780	330.612	1.30963	0.203909	6.42262	1.34e-10	1.09e-08		Solyc02g086590	658.451	-1.87761	0.302253	-6.21203	5.2304e-10	4.51683e-08										Solyc01g090650	117.025	-1.03954	0.305484	-3.40294	0.000666659	0.0426097
								Solyc01g006780	126.174	1.82488	0.284089	6.42364	1.33e-10	1.09e-08		Solyc12g049170	0.509838	-26.9766	4.34391	-6.21021	5.29149e-10	4.53871e-08										Solyc02g087580	180.801	-1.01437	0.298383	-3.39955	0.000674977	0.0428302
								Solyc01g103650	4270.47	-1.56344	0.24362	-6.41753	1.39e-10	1.13e-08		Solyc05g050360	664.047	-1.59704	0.257156	-6.2104	5.28483e-10	4.53871e-08										Solyc03g113930	5.91821	5.66513	1.67408	3.38403	0.000714309	0.0448636
								Solyc02g071610	1729.43	1.8591	0.289837	6.4143	1.41e-10	1.15e-08		Solyc07g007010	0.47229	-26.9024	4.34464	-6.19208	5.93772e-10	5.07585e-08										Solyc03g096540	4335.94	-2.46268	0.729629	-3.37525	0.000737481	0.046022
								Solyc05g054650	184.174	-5.16932	0.806524	-6.40939	1.46e-10	1.17e-08		Solyc09g075020	7467.44	-1.44237	0.233172	-6.18586	6.1764e-10	5.26217e-08										Solyc06g083290	0.868439	14.6344	4.33867	3.37301	0.000743499	0.0462881
								Solyc12g056850	1167.6	1.05009	0.163806	6.41057	1.45e-10	1.17e-08		Solyc05g025985	85.0946	-5.32513	0.861883	-6.17848	6.47225e-10	5.48364e-08										Solyc07g065110	54.891	1.62455	0.482184	3.36916	0.000753976	0.0467199
								Solyc12g094385	263.015	1.80153	0.281479	6.40022	1.55e-10	1.24e-08		Solyc06g005940	12087.1	-2.45695	0.397675	-6.1783	6.47954e-10	5.48364e-08										Solyc02g092090	77.7945	1.29976	0.386303	3.3646	0.000766541	0.0471664
								Solyc11g068430	951.841	-1.55917	0.243671	-6.39868	1.57e-10	1.25e-08		Solyc09g098160	406.026	-3.11827	0.505008	-6.17469	6.62923e-10	5.59168e-08										Solyc01g150173	10.553	2.6094	0.778633	3.35125	0.000804472	0.0489301
								Solyc11g005190	434.994	1.37864	0.215704	6.39133	1.64e-10	1.31e-08		Solyc02g062300	5375.77	-4.92472	0.798328	-6.1688	6.88118e-10	5.78497e-08										Solyc05g008500	0.567388	14.5571	4.34215	3.35252	0.000800797	0.0489301
								Solyc07g054720	4012.24	-5.45365	0.853548	-6.38938	1.67e-10	1.32e-08		Solyc08g068600	405.685	-3.31697	0.53858	-6.15873	7.33293e-10	6.14441e-08										Solyc12g099980	106.556	-1.61199	0.480975	-3.3515	0.000803755	0.0489301
								Solyc04g077780	3237.76	1.90652	0.2985	6.38701	1.69e-10	1.34e-08		Solyc07g063170	173.822	-1.79922	0.292496	-6.15127	7.68658e-10	6.41955e-08										Solyc02g084140	0.452799	14.5641	4.34791	3.34968	0.000809055	0.0489831
								Solyc01g102710	1134.78	1.08085	0.169559	6.37451	1.84e-10	1.44e-08		Solyc06g065530	601.632	-1.65516	0.269232	-6.14771	7.86104e-10	6.54374e-08										Solyc07g054930	0.452799	14.5641	4.34791	3.34968	0.000809055	0.0489831
								Solyc02g089540	1064.83	1.79523	0.281729	6.37218	1.86e-10	1.46e-08		Solyc01g010480	1213.88	1.25678	0.204934	6.13262	8.64436e-10	7.17228e-08										Solyc08g078040	1025.9	-1.382	0.412862	-3.34737	0.000815811	0.0492791
								Solyc04g071800	362.535	2.63323	0.413361	6.3703	1.89e-10	1.48e-08		Solyc06g063190	500.45	-1.42437	0.232371	-6.12973	8.80272e-10	7.27987e-08										Solyc06g082570	117.637	-1.33048	0.397671	-3.34568	0.000820801	0.0493608
								Solyc04g077620	670.964	-1.98016	0.311435	-6.35819	2.04e-10	1.59e-08		Solyc12g011160	3068.21	-1.93956	0.316522	-6.12773	8.91407e-10	7.34803e-08										Solyc11g028165	0.5496	-14.7135	4.3978	-3.34565	0.000820904	0.0493608
								Solyc01g103670	1236.22	-1.50606	0.237062	-6.35304	2.11e-10	1.64e-08		Solyc10g078500	64.1954	-2.92167	0.478158	-6.11026	9.94673e-10	8.17273e-08										Solyc09g074260	124.389	1.28553	0.384514	3.34326	0.000827994	0.049674
								Solyc04g054256	1085.09	-6.66933	1.05054	-6.34848	2.17e-10	1.68e-08		Solyc02g068900	2046.38	-1.57985	0.258647	-6.10815	1.00794e-09	8.255e-08										Solyc04g008230	47.8936	1.89008	0.565716	3.34103	0.000834677	0.0497358
								Solyc10g076480	894.864	-2.18454	0.344094	-6.34868	2.17e-10	1.68e-08		Solyc10g054820	184.145	3.48193	0.570379	6.10458	1.0307e-09	8.41432e-08										Solyc05g052360	0.49207	14.514	4.34402	3.34115	0.000834321	0.0497358
								Solyc12g010410	79.9137	-3.20132	0.504801	-6.34175	2.27e-10	1.74e-08		Solyc11g010810	227.388	1.64694	0.269883	6.1024	1.04486e-09	8.50255e-08										Solyc08g075030	0.658926	14.5087	4.34213	3.34137	0.000833654	0.0497358
								Solyc03g119970	1716.49	-1.76609	0.278464	-6.34226	2.26e-10	1.74e-08		Solyc12g150125	2631.03	-5.56282	0.912567	-6.09579	1.08897e-09	8.83316e-08
								Solyc12g056678	829.189	-5.79914	0.914713	-6.33985	2.3e-10	1.76e-08		Solyc02g093860	2386.79	-1.37747	0.226274	-6.0876	1.14614e-09	9.2673e-08
								Solyc11g066660	1175.15	1.75699	0.277141	6.33968	2.3e-10	1.76e-08		Solyc10g076510	2010.59	-3.2839	0.539848	-6.08302	1.1794e-09	9.50599e-08
								Solyc11g073075	167.522	-4.81276	0.759987	-6.33269	2.41e-10	1.83e-08		Solyc10g050890	736.604	-1.49703	0.246198	-6.08062	1.1972e-09	9.61889e-08
								Solyc04g150161	47852.4	-2.11788	0.334423	-6.33294	2.41e-10	1.83e-08		Solyc08g068660	72.5341	-4.02626	0.662228	-6.07987	1.20284e-09	9.6337e-08
								Solyc06g053840	1100.83	1.1397	0.180712	6.30673	2.85e-10	2.15e-08		Solyc03g098740	3100.92	-6.18412	1.01772	-6.07647	1.22853e-09	9.78113e-08
								Solyc04g008100	162.254	-4.40438	0.6987	-6.30368	2.91e-10	2.18e-08		Solyc10g079430	871.319	-1.46152	0.240679	-6.07249	1.25938e-09	9.99203e-08
								Solyc02g086270	345.057	-2.69322	0.427965	-6.2931	3.11e-10	2.32e-08		Solyc05g016310	332.45	-3.15723	0.520115	-6.07025	1.27708e-09	1.01009e-07
								Solyc05g018130	413.257	1.57076	0.249656	6.2917	3.14e-10	2.33e-08		Solyc11g017440	533.21	1.30766	0.215469	6.0689	1.28791e-09	1.01549e-07
								Solyc02g071090	260.223	-1.70856	0.271648	-6.28959	3.18e-10	2.36e-08		Solyc05g054750	562.837	-1.96664	0.324561	-6.05938	1.36646e-09	1.07409e-07
								Solyc05g005150	817.463	-2.01354	0.320235	-6.2877	3.22e-10	2.38e-08		Solyc01g107825	54.178	-3.47929	0.574277	-6.05857	1.3734e-09	1.07621e-07
								Solyc05g009550	128.068	-3.71126	0.590785	-6.28192	3.34e-10	2.46e-08		Solyc03g082370	773.856	-2.11821	0.34968	-6.05758	1.38186e-09	1.07951e-07
								Solyc08g007090	76.8056	-7.95162	1.2661	-6.28039	3.38e-10	2.48e-08		Solyc01g010060	101.257	-2.73439	0.451641	-6.05434	1.40996e-09	1.09808e-07
								Solyc10g017570	443.062	-3.45587	0.551075	-6.27114	3.58e-10	2.61e-08		Solyc03g098730	2129.78	-2.80572	0.463877	-6.04841	1.46285e-09	1.13579e-07
								Solyc01g096420	1625.45	-3.63291	0.579707	-6.26681	3.69e-10	2.68e-08		Solyc02g080890	553.527	-2.98843	0.495079	-6.03626	1.57726e-09	1.22088e-07
								Solyc08g067870	244.012	1.36482	0.217874	6.26428	3.75e-10	2.71e-08		Solyc09g064780	581.584	-1.32035	0.218772	-6.03527	1.58693e-09	1.22464e-07
								Solyc01g005100	553.304	1.45145	0.231736	6.26338	3.77e-10	2.72e-08		Solyc12g100260	2210.15	-5.28356	0.875525	-6.03473	1.59229e-09	1.22505e-07
								Solyc04g011540	530.586	-1.54981	0.247754	-6.25545	3.96e-10	2.84e-08		Solyc08g080310	66.6271	-8.50925	1.41398	-6.01795	1.76639e-09	1.35489e-07
								Solyc01g100770	727.563	2.12433	0.339739	6.25284	4.03e-10	2.88e-08		Solyc02g079570	869.951	-1.16072	0.192938	-6.01602	1.78761e-09	1.36704e-07
								Solyc02g082450	1858.02	-4.83203	0.773137	-6.2499	4.11e-10	2.92e-08		Solyc07g063430	8329.64	1.27112	0.211326	6.01498	1.79914e-09	1.37172e-07
								Solyc07g005380	387.748	-2.94067	0.470575	-6.24911	4.13e-10	2.92e-08		Solyc01g079600	1459.97	-2.23957	0.372923	-6.00545	1.90798e-09	1.44602e-07
								Solyc03g083680	126.684	-2.90418	0.464713	-6.24941	4.12e-10	2.92e-08		Solyc07g043550	421.936	-1.61549	0.269167	-6.00182	1.9512e-09	1.47438e-07
								Solyc12g005720	821.848	-3.41952	0.547686	-6.24357	4.28e-10	3.02e-08		Solyc07g008620	599.93	-2.49733	0.416449	-5.99673	2.01328e-09	1.51677e-07
								Solyc08g068600	405.685	-3.31915	0.532027	-6.23868	4.41e-10	3.11e-08		Solyc06g069100	0.741804	25.8908	4.3213	5.99145	2.07981e-09	1.55765e-07
								Solyc01g112260	525.938	1.64164	0.263248	6.23612	4.49e-10	3.15e-08		Solyc08g023340	0.741804	25.8908	4.3213	5.99145	2.07981e-09	1.55765e-07
								Solyc08g006160	4943.43	1.06494	0.170845	6.23335	4.57e-10	3.2e-08		Solyc01g087710	658.486	2.1606	0.361559	5.97578	2.28994e-09	1.70998e-07
								Solyc07g045160	1233.79	-1.08227	0.173684	-6.23124	4.63e-10	3.23e-08		Solyc05g052520	491.836	-1.84654	0.309062	-5.97467	2.30553e-09	1.71657e-07
								Solyc02g070110	720.838	-8.00726	1.28549	-6.22896	4.7e-10	3.26e-08		Solyc07g040890	498.357	-1.95804	0.327774	-5.97374	2.3187e-09	1.72133e-07
								Solyc10g083990	1121.53	1.11964	0.179763	6.22842	4.71e-10	3.26e-08		Solyc01g060020	227.518	-2.62045	0.438864	-5.97099	2.35814e-09	1.7455e-07
								Solyc07g040950	1626.92	1.18075	0.189574	6.22844	4.71e-10	3.26e-08		Solyc05g005870	97.221	2.84829	0.477642	5.96324	2.47283e-09	1.82508e-07
								Solyc07g066380	1906.95	-1.23043	0.197679	-6.22435	4.84e-10	3.33e-08		Solyc01g005500	161.259	-3.29125	0.5523	-5.95917	2.53515e-09	1.86565e-07
								Solyc03g117690	696.592	1.86956	0.300647	6.21845	5.02e-10	3.45e-08		Solyc02g063355	240.045	-1.28467	0.215597	-5.95866	2.54313e-09	1.86611e-07
								Solyc04g015970	2943.95	-1.63123	0.262901	-6.20471	5.48e-10	3.73e-08		Solyc01g080560	1.11001	-25.6992	4.31338	-5.95803	2.55295e-09	1.86792e-07
								Solyc09g098040	4113.31	1.07983	0.174026	6.205	5.47e-10	3.73e-08		Solyc07g007480	0.935775	-25.7161	4.31811	-5.95541	2.5942e-09	1.89265e-07
								Solyc09g090710	205.708	-1.33212	0.214726	-6.20383	5.51e-10	3.74e-08		Solyc07g051840	439.427	-1.13031	0.190001	-5.94898	2.69817e-09	1.96286e-07
								Solyc08g078210	331.968	1.32148	0.21303	6.20327	5.53e-10	3.75e-08		Solyc08g081550	804.487	-2.09979	0.35333	-5.94285	2.80106e-09	2.03189e-07
								Solyc12g010710	224.116	-1.6582	0.267452	-6.20001	5.65e-10	3.81e-08		Solyc02g082910	208.806	-4.46928	0.752327	-5.9406	2.83982e-09	2.05414e-07
								Solyc02g083850	354.787	-1.94669	0.314031	-6.19904	5.68e-10	3.83e-08		Solyc04g005160	3918.69	-1.73889	0.292767	-5.93951	2.8588e-09	2.06199e-07
								Solyc09g090970	228.526	-2.50245	0.403766	-6.19777	5.73e-10	3.84e-08		Solyc07g055710	915.251	-2.09068	0.352341	-5.93369	2.96194e-09	2.12431e-07
								Solyc08g066210	888.155	-1.70103	0.274449	-6.198	5.72e-10	3.84e-08		Solyc12g099100	1600.58	-1.69516	0.285663	-5.93414	2.95398e-09	2.12431e-07
								Solyc04g079260	317.131	-6.26891	1.01176	-6.19608	5.79e-10	3.86e-08		Solyc02g076910	0.72303	25.6354	4.32166	5.93185	2.99547e-09	2.13629e-07
								Solyc11g012660	38.4774	-3.44414	0.555846	-6.19621	5.78e-10	3.86e-08		Solyc07g043060	0.72303	25.6354	4.32166	5.93185	2.99547e-09	2.13629e-07
								Solyc09g075460	2353.01	1.41872	0.229077	6.1932	5.9e-10	3.92e-08		Solyc12g094660	654.554	-2.03333	0.342961	-5.92875	3.0525e-09	2.17087e-07
								Solyc08g066890	695.107	-8.27344	1.33615	-6.19201	5.94e-10	3.94e-08		Solyc06g061210	808.092	-7.15973	1.20794	-5.92724	3.08077e-09	2.18485e-07
								Solyc04g063350	2435.6	-2.5509	0.41265	-6.18174	6.34e-10	4.19e-08		Solyc10g078490	921.382	-1.72671	0.291369	-5.9262	3.10027e-09	2.19256e-07
								Solyc06g065060	660.127	-5.74946	0.93045	-6.17923	6.44e-10	4.25e-08		Solyc02g085010	638.009	-2.5242	0.42608	-5.92424	3.1374e-09	2.21265e-07
								Solyc11g005080	629.084	1.60723	0.260258	6.17552	6.59e-10	4.34e-08		Solyc02g086270	345.057	-2.54507	0.429679	-5.92321	3.15725e-09	2.22048e-07
								Solyc12g021360	1593.24	1.56821	0.254056	6.17267	6.71e-10	4.39e-08		Solyc12g099930	21704.3	1.15507	0.195208	5.91714	3.2759e-09	2.29756e-07
								Solyc10g008980	22591	1.56898	0.254463	6.16586	7.01e-10	4.56e-08		Solyc04g079760	480.819	-3.07573	0.519866	-5.91639	3.2909e-09	2.30173e-07
								Solyc01g094040	900.357	-1.33114	0.215965	-6.16365	7.11e-10	4.59e-08		Solyc09g090710	205.708	-1.31569	0.222537	-5.91224	3.37485e-09	2.35396e-07
								Solyc01g102310	2719.71	1.09853	0.178229	6.1636	7.11e-10	4.59e-08		Solyc04g008100	162.254	-4.19863	0.71083	-5.90665	3.49128e-09	2.42033e-07
								Solyc01g109720	137.726	-2.96685	0.481425	-6.16264	7.15e-10	4.61e-08		Solyc02g090970	138.421	-3.42767	0.580341	-5.90631	3.4986e-09	2.42033e-07
								Solyc01g107170	407.659	-3.63666	0.590244	-6.16128	7.22e-10	4.62e-08		Solyc09g090130	796.12	-2.20268	0.37292	-5.90659	3.4927e-09	2.42033e-07
								Solyc11g010560	2405.32	1.30434	0.211678	6.16192	7.19e-10	4.62e-08		Solyc12g096680	125.204	-1.80005	0.304871	-5.90431	3.54131e-09	2.44322e-07
								Solyc05g005160	3425.59	-2.52109	0.409482	-6.15678	7.42e-10	4.73e-08		Solyc01g101170	53.312	-8.71945	1.47724	-5.90252	3.57988e-09	2.46313e-07
								Solyc08g005010	4249.28	1.26177	0.204969	6.15591	7.46e-10	4.75e-08		Solyc11g068610	687.504	-1.14972	0.194888	-5.89937	3.64885e-09	2.5038e-07
								Solyc09g007730	412.872	-1.69126	0.274779	-6.15496	7.51e-10	4.76e-08		Solyc04g009305	134.62	-2.34743	0.39797	-5.89851	3.66798e-09	2.51015e-07
								Solyc02g067840	775.032	-1.85335	0.301314	-6.15088	7.71e-10	4.87e-08		Solyc01g108560	59.0297	-2.73934	0.464869	-5.89271	3.79922e-09	2.59297e-07
								Solyc02g094000	81.6833	-4.82764	0.78504	-6.14954	7.77e-10	4.9e-08		Solyc02g090980	160.643	-2.13869	0.363128	-5.88961	3.87099e-09	2.63487e-07
								Solyc07g065860	96.3576	2.0074	0.326722	6.14406	8.04e-10	5.06e-08		Solyc09g011540	142.226	-4.0844	0.693602	-5.88867	3.89314e-09	2.64286e-07
								Solyc03g005780	67224.4	2.70346	0.440226	6.14109	8.2e-10	5.15e-08		Solyc02g084640	315.572	1.40265	0.238358	5.88463	3.98951e-09	2.70106e-07
								Solyc01g006790	264.285	1.65832	0.2702	6.13737	8.39e-10	5.25e-08		Solyc03g082920	8586.69	-2.23879	0.380503	-5.88376	4.01044e-09	2.70801e-07
								Solyc05g054680	278.188	1.61182	0.2627	6.1356	8.48e-10	5.3e-08		Solyc08g062820	663.102	-2.00816	0.341365	-5.88274	4.03524e-09	2.71752e-07
								Solyc01g107080	927.054	-6.10517	0.995452	-6.13306	8.62e-10	5.37e-08		Solyc12g099980	106.556	-2.7874	0.474297	-5.87691	4.17987e-09	2.80435e-07
								Solyc11g012850	2492.34	1.56756	0.255745	6.1294	8.82e-10	5.48e-08		Solyc10g055820	455.861	-2.32884	0.396287	-5.87666	4.18625e-09	2.80435e-07
								Solyc10g055240	616.633	2.34138	0.382014	6.12904	8.84e-10	5.48e-08		Solyc02g082450	1858.02	-4.54649	0.773927	-5.87456	4.23957e-09	2.82515e-07
								Solyc04g077650	346.147	-1.91172	0.312004	-6.12722	8.94e-10	5.53e-08		Solyc02g087350	236.909	-3.72248	0.633631	-5.87484	4.23259e-09	2.82515e-07
								Solyc02g085760	5819.77	1.83129	0.298901	6.12675	8.97e-10	5.53e-08		Solyc03g114600	473.917	-1.95874	0.333592	-5.87166	4.3146e-09	2.86763e-07
								Solyc03g098730	2129.78	-2.8351	0.462905	-6.12459	9.09e-10	5.59e-08		Solyc07g041940	120.831	-5.58235	0.952155	-5.86286	4.54962e-09	3.01593e-07
								Solyc02g064940	2574.5	2.33877	0.382189	6.11941	9.39e-10	5.77e-08		Solyc08g082370	72.4368	-2.10003	0.358234	-5.86218	4.56836e-09	3.02047e-07
								Solyc04g016000	718.587	-6.15879	1.00697	-6.11616	9.59e-10	5.87e-08		Solyc07g054720	4012.24	-5.00763	0.854539	-5.86004	4.62769e-09	3.05062e-07
								Solyc10g055730	176.494	3.91562	0.640271	6.11557	9.62e-10	5.88e-08		Solyc04g016420	453.181	-4.04774	0.690781	-5.85967	4.63799e-09	3.05062e-07
								Solyc10g024490	84.1079	-4.9426	0.808728	-6.11157	9.87e-10	6.01e-08		Solyc03g114860	1142.17	-1.86264	0.318049	-5.85646	4.7283e-09	3.10198e-07
								Solyc05g008820	659.639	-1.67685	0.274464	-6.10954	9.99e-10	6.07e-08		Solyc11g045460	162.155	-2.35097	0.401587	-5.85419	4.79328e-09	3.13651e-07
								Solyc12g021280	984.698	1.44171	0.236171	6.10453	1.03e-09	6.25e-08		Solyc09g007630	998.496	-2.29088	0.391874	-5.84596	5.0367e-09	3.28104e-07
								Solyc02g078150	1459.71	1.79564	0.294267	6.10207	1.05e-09	6.33e-08		Solyc04g081570	13067.8	-1.57798	0.269932	-5.84585	5.04e-09	3.28104e-07
								Solyc08g068690	2124.64	-2.37791	0.389776	-6.10071	1.06e-09	6.37e-08		Solyc04g071140	7332.96	1.10287	0.188879	5.83903	5.25058e-09	3.40938e-07
								Solyc10g050890	736.604	-1.4829	0.243126	-6.09929	1.07e-09	6.41e-08		Solyc08g068610	147.193	-3.64935	0.62504	-5.83859	5.26437e-09	3.40962e-07
								Solyc06g071320	397.619	2.10443	0.345079	6.09841	1.07e-09	6.43e-08		Solyc04g072350	1.1923	-25.1458	4.31181	-5.83185	5.48167e-09	3.54133e-07
								Solyc09g065620	119.547	4.13578	0.678623	6.09437	1.1e-09	6.58e-08		Solyc01g096420	1625.45	-3.38503	0.580489	-5.83134	5.49855e-09	3.54322e-07
								Solyc05g016310	332.45	-3.12618	0.513417	-6.08897	1.14e-09	6.79e-08		Solyc03g096545	5073.83	-3.23509	0.55538	-5.82501	5.71107e-09	3.67084e-07
								Solyc02g080570	2013.39	1.36274	0.223856	6.08757	1.15e-09	6.82e-08		Solyc11g010670	389.245	-2.01801	0.346546	-5.8232	5.77327e-09	3.70145e-07
								Solyc06g006080	945.834	1.68425	0.276662	6.08776	1.15e-09	6.82e-08		Solyc07g043560	2461.56	-2.2439	0.385377	-5.82262	5.79317e-09	3.70485e-07
								Solyc12g045020	757.176	-2.48788	0.40943	-6.07646	1.23e-09	7.29e-08		Solyc08g075980	0.511445	-25.1897	4.32941	-5.81827	5.94611e-09	3.7836e-07
								Solyc02g092890	102.762	-3.76405	0.619833	-6.07269	1.26e-09	7.45e-08		Solyc09g015630	0.511445	-25.1897	4.32941	-5.81827	5.94611e-09	3.7836e-07
								Solyc08g074480	12106.5	1.46883	0.242123	6.06646	1.31e-09	7.72e-08		Solyc05g009520	848.624	-1.47227	0.25319	-5.8149	6.06713e-09	3.85096e-07
								Solyc05g054620	2090.66	1.33216	0.219621	6.06571	1.31e-09	7.74e-08		Solyc02g077430	269.192	2.67023	0.460094	5.80366	6.48842e-09	4.10809e-07
								Solyc04g071650	2917.18	1.08535	0.178955	6.06492	1.32e-09	7.76e-08		Solyc01g067980	0.407162	-25.1022	4.3378	-5.78685	7.17178e-09	4.52946e-07
								Solyc02g070090	311.119	-6.32446	1.04449	-6.05506	1.4e-09	8.21e-08		Solyc10g007280	517.863	-2.21579	0.383327	-5.78041	7.45168e-09	4.69456e-07
								Solyc04g005050	1404.73	-2.44765	0.40421	-6.05541	1.4e-09	8.21e-08		Solyc09g014740	106.989	2.41234	0.417505	5.77798	7.56011e-09	4.75108e-07
								Solyc02g093600	78.2485	-3.22169	0.532154	-6.05405	1.41e-09	8.24e-08		Solyc06g005520	1243.58	-1.54754	0.268294	-5.76807	8.01847e-09	5.02499e-07
								Solyc10g086280	2831.02	-2.30629	0.380968	-6.05375	1.42e-09	8.24e-08		Solyc07g061740	1162.6	1.19452	0.207104	5.76771	8.03556e-09	5.02499e-07
								Solyc06g050810	494.983	-1.48816	0.245882	-6.05232	1.43e-09	8.26e-08		Solyc01g107820	5680.91	-2.1133	0.367518	-5.75019	8.9144e-09	5.56088e-07
								Solyc02g065680	2916.03	1.15284	0.190476	6.05242	1.43e-09	8.26e-08		Solyc10g078590	3004.89	-1.1498	0.20004	-5.74784	9.03891e-09	5.62473e-07
								Solyc11g006030	293.763	-2.09092	0.345535	-6.05124	1.44e-09	8.29e-08		Solyc09g014860	2014.31	-1.49361	0.260103	-5.7424	9.33438e-09	5.79439e-07
								Solyc05g025890	841.498	1.17	0.193543	6.04516	1.49e-09	8.59e-08		Solyc07g056390	1110.84	-2.04122	0.355537	-5.74123	9.39906e-09	5.82031e-07
								Solyc02g088460	2590.67	-1.73948	0.288033	-6.03917	1.55e-09	8.89e-08		Solyc07g040710	212.198	-3.03817	0.529711	-5.73551	9.72178e-09	5.99093e-07
								Solyc02g084740	687.662	1.40848	0.233386	6.03498	1.59e-09	9.09e-08		Solyc01g067020	563.708	-1.43985	0.251153	-5.73296	9.86904e-09	6.04287e-07
								Solyc02g090680	273.555	2.24584	0.372139	6.03495	1.59e-09	9.09e-08		Solyc01g094960	697.606	-1.39795	0.243842	-5.73302	9.86574e-09	6.04287e-07
								Solyc03g097840	1700.1	-2.95174	0.489214	-6.03364	1.6e-09	9.14e-08		Solyc01g087810	1060.71	-1.18204	0.206188	-5.73282	9.87748e-09	6.04287e-07
								Solyc05g050110	1069.85	2.52208	0.418321	6.02904	1.65e-09	9.36e-08		Solyc05g054650	184.174	-4.67284	0.815365	-5.73098	9.98514e-09	6.09405e-07
								Solyc01g105070	8209.36	-3.06162	0.508087	-6.02579	1.68e-09	9.53e-08		Solyc02g084140	0.452799	24.909	4.34801	5.72882	1.01129e-08	6.14249e-07
								Solyc06g072650	1025.08	-4.73544	0.787013	-6.01697	1.78e-09	9.97e-08		Solyc07g054930	0.452799	24.909	4.34801	5.72882	1.01129e-08	6.14249e-07
								Solyc02g032930	1178.87	-1.82135	0.302664	-6.01771	1.77e-09	9.97e-08		Solyc02g088460	2590.67	-1.65223	0.288675	-5.72348	1.04365e-08	6.32391e-07
								Solyc11g007900	1317.33	1.66982	0.277497	6.01742	1.77e-09	9.97e-08		Solyc04g063350	2435.6	-2.36088	0.412687	-5.72074	1.06059e-08	6.41126e-07
								Solyc04g080040	696.644	2.02099	0.335846	6.01761	1.77e-09	9.97e-08		Solyc07g043310	3731.87	-2.41125	0.421578	-5.71957	1.06794e-08	6.44036e-07
								Solyc04g078460	2686.92	-4.75723	0.791505	-6.01036	1.85e-09	1.03e-07		Solyc09g090040	1360.11	-1.3846	0.242567	-5.70811	1.14237e-08	6.85665e-07
								Solyc07g006420	633.459	-3.12307	0.519561	-6.01098	1.84e-09	1.03e-07		Solyc08g016080	3965.44	1.38862	0.243991	5.69129	1.2608e-08	7.54963e-07
								Solyc01g091490	329.273	-2.91525	0.484903	-6.01202	1.83e-09	1.03e-07		Solyc01g106620	46204	-2.6396	0.464101	-5.68755	1.28877e-08	7.69896e-07
								Solyc04g007210	1003.93	1.85398	0.308786	6.00408	1.92e-09	1.07e-07		Solyc05g008310	300.824	-1.81186	0.318907	-5.68147	1.33545e-08	7.94048e-07
								Solyc02g082920	4300.41	-4.9144	0.81884	-6.00166	1.95e-09	1.08e-07		Solyc06g009050	5095.59	-2.12428	0.374007	-5.67977	1.34874e-08	8.00074e-07
								Solyc09g008750	1695.25	-2.24063	0.373336	-6.00165	1.95e-09	1.08e-07		Solyc02g067190	0.739668	-24.4815	4.31256	-5.67679	1.37248e-08	8.12261e-07
								Solyc10g078490	921.382	-1.73823	0.28982	-5.99762	2e-09	1.1e-07		Solyc10g007750	50.8982	3.26215	0.575497	5.66841	1.44126e-08	8.50982e-07
								Solyc08g008630	3803.99	1.4551	0.242612	5.99767	2e-09	1.1e-07		Solyc08g080660	30496.1	-2.67258	0.472228	-5.65951	1.51805e-08	8.94242e-07
								Solyc04g064720	1040.56	1.93444	0.322455	5.9991	1.98e-09	1.1e-07		Solyc12g016070	27.2819	-8.04985	1.42307	-5.65667	1.54337e-08	9.07053e-07
								Solyc12g006790	162.601	-1.32313	0.220686	-5.99556	2.03e-09	1.11e-07		Solyc07g020870	158.883	-3.33049	0.589454	-5.65011	1.60341e-08	9.40159e-07
								Solyc01g096730	352.815	-4.12271	0.688383	-5.98898	2.11e-09	1.15e-07		Solyc02g031990	164.347	-2.45478	0.434606	-5.64829	1.62053e-08	9.48009e-07
								Solyc11g010630	905.714	1.03432	0.172891	5.98247	2.2e-09	1.2e-07		Solyc07g064160	6240.49	2.19307	0.388304	5.64781	1.62506e-08	9.48477e-07
								Solyc12g009220	415.792	-3.61599	0.604999	-5.97685	2.27e-09	1.23e-07		Solyc08g078190	204.31	-1.99802	0.354088	-5.64274	1.67367e-08	9.74604e-07
								Solyc07g020870	158.883	-3.46567	0.579703	-5.97835	2.25e-09	1.23e-07		Solyc12g100240	400.357	-2.85307	0.505817	-5.64052	1.69536e-08	9.84298e-07
								Solyc03g098670	95.904	-5.93288	0.993227	-5.97334	2.32e-09	1.26e-07		Solyc05g007220	1014.95	-1.71774	0.304551	-5.64025	1.69807e-08	9.84298e-07
								Solyc12g096510	188.998	1.63384	0.273532	5.97311	2.33e-09	1.26e-07		Solyc02g091700	534.997	-1.82884	0.324297	-5.63938	1.70659e-08	9.86986e-07
								Solyc08g006740	1263.06	-5.53202	0.92681	-5.96888	2.39e-09	1.29e-07		Solyc01g091830	110.036	-2.46658	0.43796	-5.63198	1.78156e-08	1.028e-06
								Solyc04g078660	313.107	-3.4336	0.575351	-5.96783	2.4e-09	1.29e-07		Solyc03g098100	1052.2	-4.87721	0.866347	-5.62963	1.80601e-08	1.03975e-06
								Solyc08g023510	1175.38	-2.84814	0.477207	-5.96836	2.4e-09	1.29e-07		Solyc08g007230	209.809	-3.088	0.548769	-5.62714	1.8322e-08	1.05244e-06
								Solyc04g011670	478.287	1.56041	0.261529	5.96648	2.42e-09	1.3e-07		Solyc03g083680	126.684	-2.65128	0.471228	-5.62633	1.84088e-08	1.05503e-06
								Solyc01g106480	7112.77	2.33137	0.392043	5.94672	2.74e-09	1.46e-07		Solyc02g076770	0.450388	-24.4614	4.34821	-5.62562	1.84841e-08	1.05696e-06
								Solyc03g096650	71.7472	-3.73664	0.628601	-5.94437	2.78e-09	1.47e-07		Solyc09g065620	119.547	4.03343	0.717046	5.62507	1.85434e-08	1.05798e-06
								Solyc03g115060	2432.92	-3.12083	0.524945	-5.94506	2.76e-09	1.47e-07		Solyc12g005720	821.848	-3.09284	0.550919	-5.61397	1.97741e-08	1.12566e-06
								Solyc01g108300	871.434	1.17435	0.197575	5.94382	2.78e-09	1.48e-07		Solyc06g063090	705.107	-1.77712	0.31694	-5.6071	2.0574e-08	1.16858e-06
								Solyc02g077370	285.057	-3.68329	0.620054	-5.94027	2.85e-09	1.51e-07		Solyc03g119240	353.772	-2.48696	0.44408	-5.60025	2.14043e-08	1.21032e-06
								Solyc01g067740	10102	-2.0765	0.349843	-5.93553	2.93e-09	1.55e-07		Solyc09g097760	87.111	-5.85339	1.04602	-5.59588	2.19501e-08	1.23843e-06
								Solyc07g043390	6441.36	2.08863	0.352026	5.93316	2.97e-09	1.57e-07		Solyc07g043420	14283.4	1.70928	0.305565	5.59383	2.22114e-08	1.25039e-06
								Solyc08g006330	758.894	-2.72539	0.459832	-5.92693	3.09e-09	1.62e-07		Solyc03g114500	2090.66	-2.44097	0.436469	-5.59254	2.23771e-08	1.25693e-06
								Solyc06g083660	864.679	1.73792	0.293726	5.9168	3.28e-09	1.72e-07		Solyc09g010000	860.022	-2.03976	0.364787	-5.59164	2.24931e-08	1.26066e-06
								Solyc07g006680	567.164	1.73148	0.292749	5.91454	3.33e-09	1.74e-07		Solyc01g008870	82.8663	-3.90803	0.699372	-5.58792	2.2981e-08	1.281e-06
								Solyc08g067410	924.796	-1.45174	0.24558	-5.91147	3.39e-09	1.77e-07		Solyc10g079930	545.215	-2.16109	0.386758	-5.58772	2.30074e-08	1.281e-06
								Solyc07g017800	1467.5	1.16197	0.196733	5.90633	3.5e-09	1.82e-07		Solyc07g008140	247.865	-1.82326	0.326359	-5.58668	2.31457e-08	1.28588e-06
								Solyc02g080080	404.42	-2.08659	0.353354	-5.9051	3.52e-09	1.83e-07		Solyc03g006620	326.24	-1.38136	0.247384	-5.58386	2.35233e-08	1.304e-06
								Solyc01g109300	9512.59	1.08528	0.183871	5.90237	3.58e-09	1.84e-07		Solyc10g085010	1178.55	-2.93422	0.52625	-5.57572	2.4651e-08	1.36057e-06
								Solyc10g051200	981.096	1.11112	0.188252	5.90234	3.58e-09	1.84e-07		Solyc09g075820	2218.48	-2.74556	0.493289	-5.56582	2.60923e-08	1.43389e-06
								Solyc05g005860	386.18	1.11871	0.189477	5.90421	3.54e-09	1.84e-07		Solyc02g067840	775.032	-1.67901	0.301649	-5.56609	2.60519e-08	1.43389e-06
								Solyc01g106820	1833.48	2.55681	0.433122	5.90321	3.56e-09	1.84e-07		Solyc02g086180	1875.35	1.89248	0.340078	5.56485	2.62385e-08	1.43881e-06
								Solyc05g051560	640.77	1.68561	0.285668	5.90058	3.62e-09	1.86e-07		Solyc09g089780	275.735	-2.21389	0.398462	-5.55608	2.75896e-08	1.50639e-06
								Solyc07g045350	984.822	-3.34442	0.566938	-5.8991	3.65e-09	1.87e-07		Solyc03g096660	269.139	-2.23148	0.401819	-5.55345	2.80091e-08	1.52601e-06
								Solyc02g070020	935.184	-1.84687	0.313216	-5.89646	3.71e-09	1.9e-07		Solyc03g044190	923.55	-1.46596	0.264008	-5.55272	2.81252e-08	1.52906e-06
								Solyc05g013380	10591	2.06501	0.35024	5.89598	3.72e-09	1.9e-07		Solyc11g069880	956.641	-2.78007	0.501238	-5.54641	2.9159e-08	1.58188e-06
								Solyc01g097860	4771.11	2.62713	0.445851	5.8924	3.81e-09	1.94e-07		Solyc02g036480	777.444	-2.99441	0.54051	-5.53996	3.02543e-08	1.63431e-06
								Solyc02g092700	5632.27	1.04689	0.177873	5.88561	3.97e-09	2.02e-07		Solyc01g067000	1190.46	-1.00704	0.181774	-5.54005	3.02389e-08	1.63431e-06
								Solyc04g047885	124.079	2.86638	0.487757	5.87665	4.19e-09	2.12e-07		Solyc08g006330	758.894	-2.55332	0.461005	-5.53858	3.04927e-08	1.64369e-06
								Solyc10g081560	590.064	-3.37633	0.57459	-5.87606	4.2e-09	2.13e-07		Solyc07g052350	8448.31	-1.16234	0.210066	-5.53321	3.14421e-08	1.69128e-06
								Solyc04g080860	508.104	1.62428	0.276444	5.87564	4.21e-09	2.13e-07		Solyc09g075210	2084.17	1.41365	0.255834	5.52566	3.28257e-08	1.76197e-06
								Solyc01g108560	59.0297	-2.48481	0.423007	-5.87416	4.25e-09	2.14e-07		Solyc07g006570	305.721	2.05302	0.371644	5.52415	3.3108e-08	1.77337e-06
								Solyc03g116890	797.929	-2.41766	0.412045	-5.86748	4.42e-09	2.23e-07		Solyc09g091000	2416.43	-2.98129	0.539792	-5.52304	3.33191e-08	1.78092e-06
								Solyc04g081490	5701.74	1.08051	0.184217	5.86542	4.48e-09	2.25e-07		Solyc09g090430	4527.02	-1.20378	0.218081	-5.51987	3.39245e-08	1.80948e-06
								Solyc09g091690	251.85	1.75404	0.29911	5.86419	4.51e-09	2.26e-07		Solyc06g005480	393.592	-1.72267	0.312457	-5.51329	3.52193e-08	1.87459e-06
								Solyc02g031990	164.347	-2.52679	0.430984	-5.86284	4.55e-09	2.27e-07		Solyc09g011670	1421.67	-2.09262	0.379649	-5.51198	3.54816e-08	1.88461e-06
								Solyc01g109710	1423.09	-1.95748	0.333898	-5.86251	4.56e-09	2.27e-07		Solyc01g086680	282.826	-5.91375	1.07361	-5.50827	3.62381e-08	1.91677e-06
								Solyc04g054950	1925.6	-2.05058	0.349831	-5.86164	4.58e-09	2.28e-07		Solyc03g116510	625.162	-2.70634	0.491312	-5.50839	3.62138e-08	1.91677e-06
								Solyc11g011340	1350.12	-3.41829	0.583883	-5.85441	4.79e-09	2.38e-07		Solyc09g007730	412.872	-1.5278	0.277566	-5.50426	3.70722e-08	1.95681e-06
								Solyc05g014390	2568.06	-2.01998	0.34508	-5.85365	4.81e-09	2.38e-07		Solyc02g079170	2061.66	-2.8487	0.51784	-5.50112	3.77377e-08	1.9878e-06
								Solyc05g009120	676.239	-2.37177	0.405342	-5.85129	4.88e-09	2.41e-07		Solyc02g093050	1549.13	-1.52457	0.277218	-5.49953	3.80816e-08	2.00177e-06
								Solyc11g073160	308.233	1.82092	0.311238	5.85058	4.9e-09	2.41e-07		Solyc06g068900	79.2409	-6.66208	1.21295	-5.49245	3.96395e-08	2.07507e-06
								Solyc02g062300	5375.77	-4.66373	0.797501	-5.84793	4.98e-09	2.45e-07		Solyc01g102910	34.1777	-5.36201	0.976897	-5.48882	4.04623e-08	2.10944e-06
								Solyc04g072000	2026.16	-2.70829	0.463405	-5.84432	5.09e-09	2.49e-07		Solyc02g083860	673.752	-1.66794	0.303867	-5.48905	4.0411e-08	2.10944e-06
								Solyc12g019890	479.466	-1.66501	0.285261	-5.83679	5.32e-09	2.59e-07		Solyc05g015480	109.96	-2.32979	0.425249	-5.47866	4.28565e-08	2.22968e-06
								Solyc03g119700	1916.09	1.64252	0.281386	5.83725	5.31e-09	2.59e-07		Solyc02g080560	255.419	-1.70394	0.311079	-5.47752	4.31338e-08	2.23952e-06
								Solyc04g071030	551.404	-2.07309	0.355411	-5.83294	5.45e-09	2.64e-07		Solyc03g033795	273.04	-2.14704	0.39229	-5.47309	4.42256e-08	2.29152e-06
								Solyc11g006590	249.179	2.30027	0.394539	5.83027	5.53e-09	2.68e-07		Solyc01g091190	4742.88	-1.74951	0.320217	-5.46349	4.66853e-08	2.41404e-06
								Solyc02g079530	174.302	-3.86557	0.663159	-5.82903	5.58e-09	2.69e-07		Solyc02g077370	285.057	-3.42153	0.627504	-5.4526	4.96399e-08	2.5616e-06
								Solyc12g150114	183.653	2.16151	0.370818	5.82902	5.58e-09	2.69e-07		Solyc12g045035	1290.6	-1.69324	0.310854	-5.44707	5.12075e-08	2.63713e-06
								Solyc10g083890	224.316	-2.47036	0.4239	-5.8277	5.62e-09	2.71e-07		Solyc08g074682	4134.48	-2.28698	0.420234	-5.44215	5.26401e-08	2.70507e-06
								Solyc04g076060	1137.13	-1.31359	0.225524	-5.82464	5.72e-09	2.75e-07		Solyc09g097890	271.672	2.27142	0.417401	5.44182	5.27397e-08	2.70507e-06
								Solyc08g082590	976.4	1.78605	0.307326	5.81159	6.19e-09	2.97e-07		Solyc08g066020	877.236	-1.8942	0.34814	-5.44093	5.30045e-08	2.71317e-06
								Solyc09g011520	413.159	-7.1762	1.2363	-5.80458	6.45e-09	3.09e-07		Solyc05g005150	817.463	-1.74662	0.321514	-5.43251	5.55679e-08	2.83866e-06
								Solyc03g117360	3054.93	1.17713	0.202877	5.80217	6.55e-09	3.12e-07		Solyc12g096510	188.998	1.46418	0.269584	5.43125	5.59603e-08	2.85297e-06
								Solyc05g005960	559.506	2.23393	0.384982	5.80268	6.53e-09	3.12e-07		Solyc01g059965	98.0573	-3.15761	0.581914	-5.42625	5.75508e-08	2.92683e-06
								Solyc06g050950	21.8236	-8.215	1.4161	-5.80115	6.59e-09	3.14e-07		Solyc09g089670	1534.81	-1.45306	0.267807	-5.42577	5.77065e-08	2.92683e-06
								Solyc03g006230	87.0782	-4.14431	0.714677	-5.79886	6.68e-09	3.17e-07		Solyc04g071800	362.535	2.26328	0.417147	5.42562	5.7755e-08	2.92683e-06
								Solyc06g076320	35.1291	-3.53483	0.609919	-5.79558	6.81e-09	3.22e-07		Solyc06g066590	1057.09	-1.76319	0.325063	-5.42413	5.82361e-08	2.94533e-06
								Solyc04g054370	180.263	1.53937	0.265602	5.79578	6.8e-09	3.22e-07		Solyc05g016060	2922.76	-2.34564	0.433583	-5.40991	6.30569e-08	3.17649e-06
								Solyc10g083860	410.693	1.85454	0.320027	5.79495	6.83e-09	3.23e-07		Solyc03g026370	129.771	-2.55321	0.472074	-5.4085	6.35535e-08	3.19517e-06
								Solyc06g072330	512.024	-3.80454	0.656742	-5.79305	6.91e-09	3.26e-07		Solyc06g075190	1466.31	-1.58861	0.293955	-5.40426	6.50767e-08	3.25884e-06
								Solyc05g015480	109.96	-2.38462	0.411685	-5.79235	6.94e-09	3.27e-07		Solyc01g105070	8209.36	-2.74561	0.508445	-5.40001	6.6636e-08	3.33036e-06
								Solyc03g007890	1844.59	-2.66976	0.461044	-5.79069	7.01e-09	3.29e-07		Solyc12g008960	768.578	-2.4364	0.451387	-5.3976	6.75383e-08	3.36882e-06
								Solyc12g057040	2090.61	1.10226	0.190374	5.78998	7.04e-09	3.3e-07		Solyc03g112700	629.181	-2.15096	0.398682	-5.39517	6.84579e-08	3.40799e-06
								Solyc08g068710	2040.36	-2.64554	0.457029	-5.78856	7.1e-09	3.32e-07		Solyc01g005300	76.6237	-1.87631	0.347963	-5.39227	6.95721e-08	3.45668e-06
								Solyc05g016060	2922.76	-2.50589	0.432975	-5.78761	7.14e-09	3.34e-07		Solyc01g104770	2734.84	-1.33335	0.247682	-5.3833	7.31331e-08	3.62652e-06
								Solyc07g017510	2713.68	1.08343	0.18723	5.78666	7.18e-09	3.34e-07		Solyc02g062390	540.959	-7.35749	1.36718	-5.38152	7.38599e-08	3.6483e-06
								Solyc03g096800	1317.26	1.40508	0.242796	5.78706	7.16e-09	3.34e-07		Solyc01g094330	889.2	-1.77828	0.33057	-5.37945	7.47119e-08	3.68322e-06
								Solyc03g005470	4305.27	-1.98534	0.343212	-5.78458	7.27e-09	3.38e-07		Solyc08g078180	304.654	-5.44992	1.01326	-5.37859	7.50733e-08	3.69387e-06
								Solyc03g117590	6369.73	1.23113	0.213133	5.77634	7.63e-09	3.53e-07		Solyc03g005470	4305.27	-1.84537	0.343332	-5.37488	7.66334e-08	3.75607e-06
								Solyc05g054090	944.975	2.48888	0.430859	5.77657	7.62e-09	3.53e-07		Solyc07g006420	633.459	-2.79358	0.52008	-5.37144	7.81124e-08	3.81384e-06
								Solyc04g076340	473.072	1.22047	0.211349	5.77469	7.71e-09	3.56e-07		Solyc07g006890	2688.19	-2.73593	0.509323	-5.3717	7.79958e-08	3.81384e-06
								Solyc07g063170	173.822	-1.71794	0.297703	-5.77065	7.9e-09	3.64e-07		Solyc03g007900	468.853	-1.05583	0.196794	-5.36518	8.08676e-08	3.93323e-06
								Solyc06g053550	59.9743	-2.83886	0.492311	-5.7664	8.1e-09	3.72e-07		Solyc06g073850	246.821	-1.4119	0.263306	-5.3622	8.22142e-08	3.99108e-06
								Solyc02g078450	731.547	1.65917	0.288207	5.75687	8.57e-09	3.93e-07		Solyc05g014580	2.11854	-23.3149	4.35169	-5.35766	8.43058e-08	4.08481e-06
								Solyc04g074100	1343.31	-1.55401	0.270193	-5.75147	8.85e-09	4.05e-07		Solyc01g060010	77.8356	-3.22383	0.602303	-5.3525	8.67467e-08	4.19507e-06
								Solyc09g089730	1307.59	1.55297	0.270286	5.74564	9.16e-09	4.19e-07		Solyc03g112340	874.018	-2.15281	0.402377	-5.35022	8.78459e-08	4.24015e-06
								Solyc08g076450	1527.88	1.0247	0.178391	5.74413	9.24e-09	4.21e-07		Solyc11g007500	135.796	-4.23212	0.791207	-5.34894	8.84685e-08	4.25403e-06
								Solyc01g101100	1372.36	1.0029	0.174623	5.74323	9.29e-09	4.23e-07		Solyc03g043895	142.67	-3.6102	0.675019	-5.3483	8.87823e-08	4.26105e-06
								Solyc02g072540	181.869	3.36757	0.58655	5.74133	9.39e-09	4.27e-07		Solyc08g077920	527.841	-1.4003	0.261902	-5.34666	8.9593e-08	4.29185e-06
								Solyc09g011550	558.358	-4.82573	0.84064	-5.74053	9.44e-09	4.28e-07		Solyc09g013150	1042.38	-2.91033	0.544751	-5.3425	9.16711e-08	4.38312e-06
								Solyc04g071070	2634.08	-4.94915	0.862643	-5.7372	9.63e-09	4.34e-07		Solyc07g064650	157.461	-3.87371	0.725976	-5.33587	9.50862e-08	4.52087e-06
								Solyc07g008280	192.794	-2.01237	0.350728	-5.73768	9.6e-09	4.34e-07		Solyc11g062400	390.685	-1.07392	0.201263	-5.33589	9.50753e-08	4.52087e-06
								Solyc01g091190	4742.88	-1.83585	0.319958	-5.73778	9.59e-09	4.34e-07		Solyc06g060640	3877.56	1.60036	0.300174	5.33144	9.74393e-08	4.62408e-06
								Solyc04g077860	819.827	1.21216	0.211406	5.7338	9.82e-09	4.42e-07		Solyc12g019890	479.466	-1.53298	0.287594	-5.33037	9.80121e-08	4.64259e-06
								Solyc02g088390	1505.63	1.216	0.212085	5.73354	9.84e-09	4.42e-07		Solyc04g079660	781.259	-2.30426	0.432453	-5.32835	9.91104e-08	4.68587e-06
								Solyc01g087710	658.486	2.05635	0.359349	5.72243	1.05e-08	4.71e-07		Solyc03g096540	4335.94	-3.8827	0.729445	-5.32282	1.02171e-07	4.82162e-06
								Solyc03g082370	773.856	-1.98648	0.347294	-5.71988	1.07e-08	4.78e-07		Solyc09g090990	3114.13	-2.55198	0.479559	-5.32151	1.02911e-07	4.83855e-06
								Solyc11g007460	26.1722	-4.33331	0.757945	-5.71718	1.08e-08	4.84e-07		Solyc11g006030	293.763	-1.8605	0.34961	-5.32163	1.02843e-07	4.83855e-06
								Solyc09g075700	335.201	-10.2533	1.79661	-5.70704	1.15e-08	5.12e-07		Solyc03g117020	2382.7	-1.69465	0.318809	-5.31555	1.06335e-07	4.98109e-06
								Solyc08g078550	32.7196	-6.23773	1.0931	-5.70647	1.15e-08	5.12e-07		Solyc01g106400	171.557	1.81262	0.341043	5.31493	1.06699e-07	4.98891e-06
								Solyc10g005080	1449.75	1.04407	0.182953	5.70679	1.15e-08	5.12e-07		Solyc10g054440	25972.5	-1.283	0.241554	-5.31146	1.08751e-07	5.07553e-06
								Solyc07g052290	929.426	1.51337	0.265192	5.70668	1.15e-08	5.12e-07		Solyc05g005260	1199.63	-1.7628	0.331979	-5.30998	1.09639e-07	5.10756e-06
								Solyc03g119930	258.728	1.71791	0.301103	5.70538	1.16e-08	5.14e-07		Solyc09g082580	529.551	1.45	0.27323	5.3069	1.11508e-07	5.18512e-06
								Solyc06g066420	382.947	1.96163	0.344028	5.70195	1.18e-08	5.24e-07		Solyc01g060130	1031.87	-2.22078	0.418612	-5.3051	1.12612e-07	5.22688e-06
								Solyc01g102890	30.2189	-5.3787	0.943856	-5.69864	1.21e-08	5.32e-07		Solyc05g052660	179.825	-3.51438	0.663688	-5.29522	1.18871e-07	5.49731e-06
								Solyc03g098660	1335	-2.20691	0.387241	-5.69906	1.2e-08	5.32e-07		Solyc04g008260	1118.31	1.24908	0.235993	5.29286	1.2042e-07	5.55882e-06
								Solyc07g053540	1195.45	1.96399	0.344836	5.69541	1.23e-08	5.42e-07		Solyc07g055690	1044.4	-3.03767	0.57397	-5.29239	1.20726e-07	5.5628e-06
								Solyc04g017740	43.4643	-8.55328	1.5025	-5.69271	1.25e-08	5.49e-07		Solyc09g005000	570.985	-1.37722	0.260341	-5.29005	1.22284e-07	5.62438e-06
								Solyc03g121060	904.814	-1.67252	0.293814	-5.69245	1.25e-08	5.49e-07		Solyc05g015530	3067.09	-1.94778	0.36832	-5.28828	1.2347e-07	5.66026e-06
								Solyc12g098600	707.789	1.75548	0.308424	5.69177	1.26e-08	5.5e-07		Solyc04g056340	1093.57	-1.08559	0.205331	-5.28701	1.24333e-07	5.68773e-06
								Solyc02g081890	94.0513	-4.85396	0.853142	-5.68951	1.27e-08	5.57e-07		Solyc08g077980	4433.77	-1.31909	0.249667	-5.28341	1.26801e-07	5.77981e-06
								Solyc09g074500	129.895	-4.54375	0.799494	-5.68328	1.32e-08	5.76e-07		Solyc09g072700	2041.55	-2.18667	0.414379	-5.27699	1.31324e-07	5.97524e-06
								Solyc01g095670	2317.64	1.31134	0.230747	5.68301	1.32e-08	5.76e-07		Solyc02g083460	1200.34	-1.31224	0.248716	-5.27606	1.31993e-07	5.99492e-06
								Solyc01g111160	2283.15	2.39822	0.422125	5.68131	1.34e-08	5.81e-07		Solyc05g013710	313.137	-2.55756	0.485102	-5.2722	1.34796e-07	6.11132e-06
								Solyc10g081970	280.887	-6.36507	1.12056	-5.68027	1.34e-08	5.84e-07		Solyc12g056674	499.115	-5.67597	1.07695	-5.27043	1.36103e-07	6.15958e-06
								Solyc12g006840	332.696	-1.8889	0.332594	-5.67929	1.35e-08	5.86e-07		Solyc01g068630	105.912	-2.57178	0.488192	-5.26797	1.37939e-07	6.23154e-06
								Solyc02g091700	534.997	-1.81574	0.319784	-5.67804	1.36e-08	5.89e-07		Solyc05g008820	659.639	-1.45171	0.275916	-5.26143	1.42937e-07	6.43446e-06
								Solyc09g097910	2057.88	1.79553	0.316304	5.67661	1.37e-08	5.93e-07		Solyc10g052880	1822.68	-1.30192	0.247833	-5.25324	1.49448e-07	6.71562e-06
								Solyc01g079610	2985.56	-2.17246	0.382754	-5.67587	1.38e-08	5.95e-07		Solyc05g005160	3425.59	-2.1513	0.409787	-5.24981	1.52254e-07	6.82965e-06
								Solyc02g083280	7884.54	1.38574	0.244312	5.67198	1.41e-08	6.07e-07		Solyc06g069040	1059.92	-1.72164	0.328198	-5.24574	1.55653e-07	6.94529e-06
								Solyc01g108400	1240.58	-1.4227	0.251088	-5.66613	1.46e-08	6.27e-07		Solyc05g007630	40.325	-2.82341	0.538484	-5.24326	1.57763e-07	7.0271e-06
								Solyc02g064770	1639.61	1.09601	0.193614	5.66078	1.51e-08	6.46e-07		Solyc04g071600	1278.88	-4.36524	0.834203	-5.23282	1.66939e-07	7.41647e-06
								Solyc02g067750	123.473	-10.9016	1.92691	-5.65758	1.54e-08	6.56e-07		Solyc01g105370	2356.81	-2.76991	0.529384	-5.23234	1.67381e-07	7.41647e-06
								Solyc08g078170	91.4245	-2.19621	0.388796	-5.64874	1.62e-08	6.88e-07		Solyc09g075910	329.809	-1.63296	0.312075	-5.2326	1.67146e-07	7.41647e-06
								Solyc01g087850	8075.3	-1.26588	0.224084	-5.64913	1.61e-08	6.88e-07		Solyc12g017460	785.598	-1.02917	0.196746	-5.23092	1.68664e-07	7.46031e-06
								Solyc09g011540	142.226	-3.63759	0.644645	-5.64279	1.67e-08	7.11e-07		Solyc09g082230	313.926	-1.58544	0.303722	-5.22004	1.78885e-07	7.89865e-06
								Solyc09g082580	529.551	1.53977	0.272934	5.64155	1.69e-08	7.15e-07		Solyc06g083270	699.993	-2.59339	0.496979	-5.21831	1.80559e-07	7.95868e-06
								Solyc01g010060	101.257	-2.29819	0.407417	-5.64087	1.69e-08	7.17e-07		Solyc01g100380	15872.3	-1.54376	0.295888	-5.21736	1.8149e-07	7.97628e-06
								Solyc01g087260	2537.45	1.09135	0.193576	5.63782	1.72e-08	7.28e-07		Solyc01g007910	2100.71	-1.61936	0.310527	-5.21488	1.83934e-07	8.06546e-06
								Solyc01g103110	1375.84	1.39721	0.247912	5.63591	1.74e-08	7.35e-07		Solyc02g078650	1637.73	-5.79017	1.11041	-5.21444	1.84373e-07	8.07078e-06
								Solyc01g067360	752.065	1.04976	0.186362	5.63292	1.77e-08	7.44e-07		Solyc02g082250	2000.84	-1.22255	0.23458	-5.21165	1.87166e-07	8.17892e-06
								Solyc01g007100	2106.17	1.15452	0.205143	5.62786	1.82e-08	7.65e-07		Solyc04g064870	3296.62	-1.94435	0.373275	-5.2089	1.89967e-07	8.28708e-06
								Solyc02g082250	2000.84	-1.31563	0.233802	-5.62714	1.83e-08	7.67e-07		Solyc04g054256	1085.09	-5.46904	1.0535	-5.19133	2.08801e-07	9.09305e-06
								Solyc01g102910	34.1777	-6.90035	1.22655	-5.62581	1.85e-08	7.69e-07		Solyc11g011340	1350.12	-3.02729	0.58373	-5.18611	2.14738e-07	9.33557e-06
								Solyc01g066940	640.657	-1.97004	0.35017	-5.62596	1.84e-08	7.69e-07		Solyc02g032950	918.666	-1.39661	0.269964	-5.17332	2.29974e-07	9.96384e-06
								Solyc03g031700	1306.71	1.17447	0.208775	5.62555	1.85e-08	7.69e-07		Solyc05g009090	99.1308	-3.20219	0.619186	-5.17161	2.32089e-07	1.00213e-05
								Solyc12g056510	915.838	1.47831	0.262784	5.62557	1.85e-08	7.69e-07		Solyc06g007930	1282.08	-1.74121	0.336775	-5.17024	2.33797e-07	1.00768e-05
								Solyc04g080870	612.387	1.30758	0.232798	5.6168	1.95e-08	8.07e-07		Solyc06g065560	1672.36	-1.4477	0.280023	-5.16994	2.3417e-07	1.00768e-05
								Solyc08g007330	80.6797	1.96695	0.350436	5.61285	1.99e-08	8.25e-07		Solyc04g082910	424.802	1.14528	0.222294	5.15212	2.57562e-07	1.1046e-05
								Solyc04g007790	6998.41	1.54466	0.275254	5.61176	2e-08	8.28e-07		Solyc08g067390	617.76	-1.4345	0.27871	-5.14694	2.64774e-07	1.13362e-05
								Solyc01g005500	161.259	-2.9713	0.5296	-5.61045	2.02e-08	8.33e-07		Solyc09g011590	11732.5	-2.10232	0.408896	-5.14146	2.72613e-07	1.15937e-05
								Solyc09g089670	1534.81	-1.499	0.267345	-5.607	2.06e-08	8.49e-07		Solyc03g115920	290.926	-2.0673	0.402023	-5.14224	2.71481e-07	1.15937e-05
								Solyc12g019640	26.8378	-8.9249	1.5924	-5.60468	2.09e-08	8.59e-07		Solyc02g078400	7472.3	-1.67117	0.325039	-5.14146	2.72615e-07	1.15937e-05
								Solyc08g014570	937.606	-1.16881	0.208616	-5.60269	2.11e-08	8.67e-07		Solyc12g042170	195.203	1.70161	0.33095	5.14159	2.72419e-07	1.15937e-05
								Solyc02g093860	2386.79	-1.26081	0.225178	-5.59917	2.15e-08	8.82e-07		Solyc10g006710	418.018	-1.58385	0.308187	-5.13924	2.75859e-07	1.16941e-05
								Solyc06g075190	1466.31	-1.64453	0.293747	-5.59845	2.16e-08	8.84e-07		Solyc04g079850	113.825	-1.31557	0.255986	-5.13921	2.75898e-07	1.16941e-05
								Solyc10g086710	224.62	-2.72096	0.486148	-5.59697	2.18e-08	8.9e-07		Solyc10g024490	84.1079	-4.58881	0.894081	-5.13243	2.86024e-07	1.2083e-05
								Solyc01g111630	12502.4	1.66451	0.297494	5.5951	2.2e-08	8.99e-07		Solyc06g050950	21.8236	-7.28615	1.42003	-5.13098	2.88244e-07	1.21565e-05
								Solyc02g084840	455.982	-2.67958	0.479135	-5.59255	2.24e-08	9.11e-07		Solyc12g036330	202.234	-1.60122	0.312202	-5.12881	2.91587e-07	1.22771e-05
								Solyc02g092670	3329.12	1.69714	0.303532	5.59132	2.25e-08	9.15e-07		Solyc09g007860	186.17	-3.12066	0.610083	-5.11514	3.13503e-07	1.3178e-05
								Solyc07g150104	374.121	-3.05436	0.546343	-5.59056	2.26e-08	9.18e-07		Solyc05g052750	657.008	-1.52232	0.29769	-5.11377	3.15786e-07	1.3252e-05
								Solyc08g067390	617.76	-1.54153	0.275869	-5.58791	2.3e-08	9.3e-07		Solyc04g039960	117.87	-3.62488	0.709275	-5.11068	3.20998e-07	1.34485e-05
								Solyc09g082980	1475.58	1.96504	0.352128	5.58047	2.4e-08	9.68e-07		Solyc09g090570	4769.65	1.14879	0.224984	5.10609	3.28898e-07	1.37568e-05
								Solyc02g084440	62769.9	2.37773	0.426168	5.57933	2.41e-08	9.73e-07		Solyc03g007890	1844.59	-2.3454	0.459647	-5.10261	3.34998e-07	1.39889e-05
								Solyc05g051580	49.4449	5.34284	0.957747	5.57855	2.43e-08	9.76e-07		Solyc09g007520	1808.79	-2.29372	0.450061	-5.09647	3.46044e-07	1.44028e-05
								Solyc07g043310	3731.87	-2.34907	0.421214	-5.57691	2.45e-08	9.83e-07		Solyc12g042900	3169.56	-1.07394	0.210897	-5.09226	3.53816e-07	1.46782e-05
								Solyc01g094960	697.606	-1.35284	0.242666	-5.5749	2.48e-08	9.93e-07		Solyc09g074320	2113.27	-1.03523	0.203285	-5.09249	3.53391e-07	1.46782e-05
								Solyc04g076730	128.946	-3.69689	0.663194	-5.57438	2.48e-08	9.95e-07		Solyc03g096650	71.7472	-3.15426	0.619506	-5.09157	3.55115e-07	1.4708e-05
								Solyc09g011650	353.106	-1.96085	0.351793	-5.57388	2.49e-08	9.96e-07		Solyc03g043700	173.959	-1.74196	0.342294	-5.08907	3.59817e-07	1.48785e-05
								Solyc09g089910	118.619	-3.8436	0.689869	-5.57149	2.53e-08	1e-06		Solyc07g056510	1170.09	-4.38454	0.86386	-5.07552	3.86441e-07	1.59017e-05
								Solyc03g005000	1396.79	1.37115	0.246096	5.5716	2.52e-08	1e-06		Solyc04g078660	313.107	-2.94755	0.581053	-5.07276	3.92079e-07	1.61076e-05
								Solyc02g062390	540.959	-7.26007	1.30376	-5.56856	2.57e-08	1.02e-06		Solyc04g011770	323.778	-1.68859	0.333109	-5.06917	3.99545e-07	1.63878e-05
								Solyc09g007910	2663.92	-1.91619	0.344152	-5.56788	2.58e-08	1.02e-06		Solyc12g099550	189.037	-1.13237	0.223586	-5.06457	4.09323e-07	1.67246e-05
								Solyc05g013530	1973.27	1.40698	0.252719	5.56739	2.59e-08	1.02e-06		Solyc12g094385	263.015	1.41347	0.279077	5.06482	4.0879e-07	1.67246e-05
								Solyc11g007980	166.138	-4.70235	0.844782	-5.56634	2.6e-08	1.03e-06		Solyc04g016180	1336.56	-1.95979	0.387237	-5.06095	4.17165e-07	1.69734e-05
								Solyc02g071780	841.624	-1.05522	0.189554	-5.56688	2.59e-08	1.03e-06		Solyc05g051560	640.77	1.44203	0.285045	5.05895	4.21571e-07	1.71252e-05
								Solyc02g090890	4880.08	2.21167	0.397363	5.56588	2.61e-08	1.03e-06		Solyc04g079300	450.472	-1.58045	0.312775	-5.05299	4.34942e-07	1.75677e-05
								Solyc04g072800	214.993	-2.82684	0.508178	-5.56269	2.66e-08	1.04e-06		Solyc07g055260	1318.57	1.0359	0.205008	5.05299	4.34953e-07	1.75677e-05
								Solyc04g077980	1173.15	-2.06694	0.371837	-5.55873	2.72e-08	1.06e-06		Solyc03g117690	696.592	1.51198	0.299232	5.05286	4.35232e-07	1.75677e-05
								Solyc06g005940	12087.1	-2.20786	0.397636	-5.55248	2.82e-08	1.1e-06		Solyc03g007860	217.955	1.68368	0.33324	5.05245	4.36179e-07	1.7578e-05
								Solyc06g066590	1057.09	-1.79772	0.323907	-5.55011	2.85e-08	1.11e-06		Solyc09g090080	180.937	-1.77855	0.352133	-5.05078	4.40005e-07	1.76797e-05
								Solyc02g090260	252.572	1.42252	0.256272	5.55079	2.84e-08	1.11e-06		Solyc11g040110	1083.57	-1.10421	0.218623	-5.05074	4.40095e-07	1.76797e-05
								Solyc03g112030	310.321	-2.47893	0.446843	-5.54766	2.9e-08	1.12e-06		Solyc08g078920	1701.9	-4.0617	0.80527	-5.0439	4.5614e-07	1.82953e-05
								Solyc07g005100	1004.52	-1.77768	0.320525	-5.54615	2.92e-08	1.13e-06		Solyc12g049030	1389.09	-4.31493	0.855839	-5.04176	4.61276e-07	1.8443e-05
								Solyc12g099340	402.728	-1.70076	0.307062	-5.53883	3.04e-08	1.17e-06		Solyc01g090980	144.612	-10.0356	1.99336	-5.03448	4.79145e-07	1.91274e-05
								Solyc10g054440	25972.5	-1.33816	0.241532	-5.5403	3.02e-08	1.17e-06		Solyc11g073055	39.7376	-4.58078	0.91048	-5.03117	4.87499e-07	1.94036e-05
								Solyc05g052600	13560.3	1.82925	0.330169	5.54036	3.02e-08	1.17e-06		Solyc02g085320	177.383	-1.85692	0.369085	-5.03113	4.87594e-07	1.94036e-05
								Solyc11g033288	2404.72	-1.76992	0.3196	-5.53793	3.06e-08	1.18e-06		Solyc05g016690	109.622	-3.21145	0.638416	-5.03035	4.89589e-07	1.94475e-05
								Solyc08g078920	1701.9	-4.45522	0.804735	-5.53626	3.09e-08	1.19e-06		Solyc09g064940	2341.18	-2.48893	0.494808	-5.0301	4.90229e-07	1.94475e-05
								Solyc06g054540	2655.09	1.44367	0.260879	5.53389	3.13e-08	1.2e-06		Solyc08g082610	4443	-1.5236	0.302944	-5.02933	4.92205e-07	1.94954e-05
								Solyc05g008210	305.447	-2.55142	0.461347	-5.53038	3.2e-08	1.22e-06		Solyc01g100770	727.563	1.70536	0.339167	5.0281	4.95373e-07	1.95904e-05
								Solyc11g011240	362.423	-2.61797	0.473725	-5.52636	3.27e-08	1.24e-06		Solyc08g065480	995.832	-1.50481	0.299307	-5.02767	4.96479e-07	1.96036e-05
								Solyc05g009930	4287.86	1.15762	0.209442	5.52716	3.25e-08	1.24e-06		Solyc10g084170	266.45	-2.47835	0.492987	-5.02721	4.97672e-07	1.96202e-05
								Solyc09g009190	1380.92	1.1684	0.211627	5.52103	3.37e-08	1.28e-06		Solyc02g094030	781.7	-1.78681	0.356223	-5.01599	5.27615e-07	2.07684e-05
								Solyc03g007290	79.7051	-3.12591	0.567133	-5.51178	3.55e-08	1.34e-06		Solyc09g098510	41287.7	-2.09531	0.417993	-5.01278	5.36482e-07	2.10847e-05
								Solyc02g086830	1613.08	1.23818	0.224658	5.51139	3.56e-08	1.35e-06		Solyc03g114890	348.51	-1.0937	0.218236	-5.01155	5.39923e-07	2.11872e-05
								Solyc05g052420	198.383	-1.92533	0.349573	-5.50765	3.64e-08	1.37e-06		Solyc11g066510	154.922	1.49736	0.298956	5.00865	5.48132e-07	2.1443e-05
								Solyc05g008310	300.824	-1.73134	0.314306	-5.50844	3.62e-08	1.37e-06		Solyc04g047885	124.079	2.34385	0.467957	5.00868	5.48044e-07	2.1443e-05
								Solyc04g081330	2786.03	1.39591	0.253588	5.50463	3.7e-08	1.39e-06		Solyc02g094000	81.6833	-4.15539	0.829769	-5.00789	5.503e-07	2.14947e-05
								Solyc09g075820	2218.48	-2.70781	0.492159	-5.5019	3.76e-08	1.41e-06		Solyc09g011740	2295.13	-1.30446	0.261676	-4.98499	6.19639e-07	2.40919e-05
								Solyc05g053090	230.765	-2.01846	0.366835	-5.50237	3.75e-08	1.41e-06		Solyc03g114175	588.088	-1.83541	0.368216	-4.98459	6.20942e-07	2.41056e-05
								Solyc01g008920	1288.26	2.19863	0.399559	5.50265	3.74e-08	1.41e-06		Solyc11g007390	246.238	-5.77569	1.15915	-4.9827	6.27036e-07	2.42313e-05
								Solyc05g014980	1233.54	-2.0631	0.375273	-5.49761	3.85e-08	1.44e-06		Solyc03g120260	951.463	-1.10992	0.222755	-4.9827	6.27042e-07	2.42313e-05
								Solyc05g051480	221.251	-2.59641	0.472459	-5.49552	3.9e-08	1.45e-06		Solyc12g044940	1686.71	-1.07491	0.215748	-4.98223	6.28565e-07	2.42532e-05
								Solyc10g007880	328.995	-5.16525	0.940477	-5.49216	3.97e-08	1.47e-06		Solyc11g008820	66.7748	-3.04177	0.610934	-4.97889	6.39489e-07	2.46e-05
								Solyc04g081960	49.9336	-2.55008	0.464288	-5.49245	3.96e-08	1.47e-06		Solyc01g087840	526.54	-1.22389	0.245961	-4.97595	6.4929e-07	2.49392e-05
								Solyc01g094340	1175.52	1.3052	0.2376	5.49328	3.95e-08	1.47e-06		Solyc09g092670	698.035	1.52643	0.30682	4.97502	6.52399e-07	2.50208e-05
								Solyc06g034370	112.779	-3.20843	0.58449	-5.48927	4.04e-08	1.49e-06		Solyc06g009140	7439.36	-2.26908	0.456895	-4.96631	6.82389e-07	2.60529e-05
								Solyc02g094030	781.7	-1.94698	0.35464	-5.49	4.02e-08	1.49e-06		Solyc09g098310	1277.25	-1.26514	0.254771	-4.9658	6.84195e-07	2.60826e-05
								Solyc12g094660	654.554	-1.87778	0.342059	-5.48965	4.03e-08	1.49e-06		Solyc01g107080	927.054	-4.95201	0.99796	-4.96214	6.97224e-07	2.65271e-05
								Solyc04g050470	1349.75	1.1498	0.209492	5.48854	4.05e-08	1.49e-06		Solyc04g054370	180.263	1.31007	0.264024	4.96193	6.97944e-07	2.65271e-05
								Solyc03g013240	786.553	1.78033	0.324388	5.48829	4.06e-08	1.49e-06		Solyc03g118000	274.975	-2.11182	0.425829	-4.95932	7.0742e-07	2.68471e-05
								Solyc04g077440	1914.54	1.5394	0.280546	5.48713	4.09e-08	1.5e-06		Solyc05g054640	3868.57	-1.01922	0.205573	-4.95797	7.12333e-07	2.69529e-05
								Solyc09g090570	4769.65	1.23443	0.225014	5.48601	4.11e-08	1.51e-06		Solyc02g090110	1071.08	-1.47023	0.296613	-4.95674	7.16863e-07	2.7084e-05
								Solyc05g010470	811.515	-1.79426	0.327194	-5.48377	4.16e-08	1.52e-06		Solyc10g062160	124.187	-2.48127	0.500751	-4.9551	7.22938e-07	2.72729e-05
								Solyc12g009180	700.907	-1.41488	0.258023	-5.48355	4.17e-08	1.52e-06		Solyc02g090820	512.989	-1.72932	0.349175	-4.9526	7.32295e-07	2.75849e-05
								Solyc12g096210	141.701	2.02423	0.369114	5.48401	4.16e-08	1.52e-06		Solyc06g052050	100.962	-2.72563	0.550576	-4.9505	7.40229e-07	2.78425e-05
								Solyc04g005670	1475.04	-2.22978	0.406738	-5.4821	4.2e-08	1.53e-06		Solyc01g095000	945.138	1.1209	0.226452	4.94986	7.42671e-07	2.7893e-05
								Solyc04g077300	77.0432	-3.85357	0.703564	-5.47722	4.32e-08	1.57e-06		Solyc01g102610	723.527	2.46285	0.497923	4.94625	7.56577e-07	2.82897e-05
								Solyc02g088200	276.823	-2.89835	0.529323	-5.47559	4.36e-08	1.58e-06		Solyc08g074970	184.508	-2.67244	0.540489	-4.94448	7.63464e-07	2.85053e-05
								Solyc02g068140	292.373	1.56583	0.285942	5.47604	4.35e-08	1.58e-06		Solyc02g087330	1312.41	-1.50159	0.303796	-4.94275	7.70267e-07	2.8717e-05
								Solyc03g063560	11464	1.61324	0.294594	5.47614	4.35e-08	1.58e-06		Solyc03g094120	88.7429	-4.51441	0.913825	-4.94012	7.80736e-07	2.90647e-05
								Solyc02g036220	194.438	-8.86113	1.61857	-5.47466	4.38e-08	1.59e-06		Solyc09g015010	78.2045	-3.49658	0.707836	-4.93982	7.81945e-07	2.90671e-05
								Solyc08g014010	190.281	-3.44421	0.62924	-5.47361	4.41e-08	1.59e-06		Solyc02g072070	41.8997	-4.20275	0.850984	-4.9387	7.86467e-07	2.91924e-05
								Solyc12g056674	499.115	-5.86762	1.07213	-5.47288	4.43e-08	1.6e-06		Solyc01g105620	168.651	-2.32451	0.471739	-4.92753	8.32777e-07	3.08662e-05
								Solyc01g006300	27247.6	-2.32899	0.425718	-5.47073	4.48e-08	1.61e-06		Solyc07g039570	197.139	-3.07236	0.623839	-4.92492	8.43936e-07	3.12342e-05
								Solyc03g119690	2296.91	1.61233	0.294752	5.47013	4.5e-08	1.62e-06		Solyc09g075120	2035.69	-1.34828	0.273988	-4.92094	8.61312e-07	3.18309e-05
								Solyc12g005940	413.832	-1.97614	0.361451	-5.46725	4.57e-08	1.64e-06		Solyc11g073110	70.727	-3.31066	0.674667	-4.90711	9.24293e-07	3.401e-05
								Solyc08g083330	5113.25	1.11161	0.203352	5.46644	4.59e-08	1.65e-06		Solyc10g083890	224.316	-2.11412	0.430957	-4.90564	9.31216e-07	3.42151e-05
								Solyc05g054890	143.737	-4.55951	0.83506	-5.4601	4.76e-08	1.7e-06		Solyc05g056170	2498.38	-2.384	0.486119	-4.90414	9.38362e-07	3.44278e-05
								Solyc04g007290	178.414	2.34725	0.430008	5.45861	4.8e-08	1.71e-06		Solyc01g107780	366.223	-2.58622	0.52761	-4.90177	9.49748e-07	3.4758e-05
								Solyc11g069880	956.641	-2.72834	0.49996	-5.45711	4.84e-08	1.72e-06		Solyc08g069060	1134.41	-1.33306	0.271959	-4.9017	9.50099e-07	3.4758e-05
								Solyc07g062500	2701.19	-2.19317	0.401808	-5.45825	4.81e-08	1.72e-06		Solyc08g007790	1767.41	-1.99048	0.406146	-4.90091	9.53945e-07	3.48485e-05
								Solyc01g098910	401.144	-2.1166	0.388073	-5.45413	4.92e-08	1.75e-06		Solyc02g092580	15880.8	-1.94333	0.396782	-4.89773	9.69518e-07	3.53158e-05
								Solyc09g075560	573.16	1.23954	0.227301	5.4533	4.94e-08	1.75e-06		Solyc02g085830	646.536	-1.34528	0.275092	-4.89028	1.0069e-06	3.6625e-05
								Solyc04g054190	6169.72	1.68637	0.309237	5.45332	4.94e-08	1.75e-06		Solyc01g066430	1938.06	-1.35134	0.276467	-4.88789	1.01925e-06	3.6967e-05
								Solyc03g114500	2090.66	-2.37522	0.435592	-5.45285	4.96e-08	1.76e-06		Solyc06g050530	0.948897	21.0464	4.30607	4.88762	1.02063e-06	3.6967e-05
								Solyc12g006630	250.99	1.45547	0.267003	5.45114	5e-08	1.77e-06		Solyc08g066680	492.832	-1.06752	0.218559	-4.88436	1.03764e-06	3.75278e-05
								Solyc02g021430	537.752	1.77652	0.325931	5.4506	5.02e-08	1.77e-06		Solyc10g074880	394.624	-1.92188	0.393901	-4.87911	1.06568e-06	3.84872e-05
								Solyc06g050140	41.0521	-6.686	1.22679	-5.44998	5.04e-08	1.78e-06		Solyc12g010410	79.9137	-2.56115	0.525041	-4.87799	1.07171e-06	3.865e-05
								Solyc02g079440	138.167	-4.01357	0.736519	-5.44938	5.05e-08	1.78e-06		Solyc02g070490	569.589	1.00027	0.205126	4.87638	1.08052e-06	3.89123e-05
								Solyc07g056140	6129.62	1.40297	0.257478	5.4489	5.07e-08	1.78e-06		Solyc07g056500	440.553	-3.00989	0.617393	-4.87515	1.08724e-06	3.90989e-05
								Solyc09g097890	271.672	2.27998	0.418507	5.44789	5.1e-08	1.79e-06		Solyc01g006300	27247.6	-2.07425	0.425727	-4.87226	1.10331e-06	3.9621e-05
								Solyc03g118430	3447.45	1.24833	0.229213	5.44614	5.15e-08	1.81e-06		Solyc07g007170	798.14	-1.70348	0.350124	-4.86536	1.14248e-06	4.09696e-05
								Solyc01g091840	150.292	-2.02704	0.372459	-5.44233	5.26e-08	1.84e-06		Solyc09g011560	1304.58	-1.44926	0.297946	-4.86416	1.14947e-06	4.1104e-05
								Solyc05g050350	743.418	-1.32816	0.244016	-5.44293	5.24e-08	1.84e-06		Solyc04g007210	1003.93	1.49755	0.307858	4.86442	1.14791e-06	4.1104e-05
								Solyc03g117960	407.776	-1.92967	0.354637	-5.44127	5.29e-08	1.85e-06		Solyc02g085870	2419.32	1.1396	0.23436	4.86261	1.1585e-06	4.13687e-05
								Solyc02g069580	749.382	-1.00105	0.183991	-5.44076	5.31e-08	1.85e-06		Solyc07g042190	750.122	1.14626	0.236047	4.85608	1.1973e-06	4.26943e-05
								Solyc03g116320	381.917	1.18123	0.217159	5.43946	5.34e-08	1.85e-06		Solyc01g014373	347.969	1.3249	0.272992	4.85325	1.21455e-06	4.32485e-05
								Solyc07g056020	5550.24	1.55941	0.286682	5.43953	5.34e-08	1.85e-06		Solyc02g089540	1064.83	1.36082	0.280671	4.84846	1.24423e-06	4.42434e-05
								Solyc04g082960	223.266	-2.93185	0.539225	-5.43716	5.41e-08	1.86e-06		Solyc10g085030	1808.24	-1.82882	0.377419	-4.84558	1.26241e-06	4.48271e-05
								Solyc12g088940	215.537	-2.9208	0.537198	-5.4371	5.42e-08	1.86e-06		Solyc06g072650	1025.08	-3.8095	0.786309	-4.84479	1.26745e-06	4.49433e-05
								Solyc04g079300	450.472	-1.68873	0.310583	-5.43728	5.41e-08	1.86e-06		Solyc08g080680	829.056	-1.78394	0.368426	-4.84206	1.28501e-06	4.55024e-05
								Solyc04g080430	1049.12	1.02117	0.18779	5.43786	5.39e-08	1.86e-06		Solyc04g080210	1.39459	20.8714	4.31219	4.8401	1.29773e-06	4.58886e-05
								Solyc01g102610	723.527	2.7196	0.500177	5.43727	5.41e-08	1.86e-06		Solyc02g032930	1178.87	-1.46809	0.303362	-4.83938	1.30242e-06	4.59266e-05
								Solyc12g017960	404.602	-1.5722	0.289289	-5.43471	5.49e-08	1.88e-06		Solyc07g007620	318.439	1.41632	0.292657	4.83953	1.30143e-06	4.59266e-05
								Solyc10g078590	3004.89	-1.08369	0.199377	-5.43538	5.47e-08	1.88e-06		Solyc05g014980	1233.54	-1.81685	0.375745	-4.83532	1.32935e-06	4.67463e-05
								Solyc03g119540	3845.17	1.92015	0.353423	5.43301	5.54e-08	1.9e-06		Solyc09g075450	3245.45	-1.39081	0.287735	-4.83363	1.34065e-06	4.70787e-05
								Solyc04g054710	3670.96	-2.17891	0.401232	-5.43055	5.62e-08	1.92e-06		Solyc12g099465	190.343	-1.34736	0.278916	-4.8307	1.36057e-06	4.77119e-05
								Solyc08g005100	143.452	-2.0245	0.372769	-5.43099	5.6e-08	1.92e-06		Solyc01g107520	321.156	2.06076	0.427498	4.82052	1.43185e-06	4.99453e-05
								Solyc05g016690	109.622	-3.17056	0.584452	-5.42485	5.8e-08	1.98e-06		Solyc12g041890	1.52446	20.7868	4.31217	4.82048	1.43212e-06	4.99453e-05
								Solyc05g005810	131.373	-1.54875	0.285872	-5.41763	6.04e-08	2.06e-06		Solyc04g007580	136.663	-2.92252	0.607218	-4.81297	1.48703e-06	5.17182e-05
								Solyc01g060130	1031.87	-2.26675	0.418525	-5.41606	6.09e-08	2.08e-06		Solyc01g107170	407.659	-2.84897	0.592052	-4.81202	1.49412e-06	5.18934e-05
								Solyc12g100260	2210.15	-4.73287	0.874308	-5.41327	6.19e-08	2.1e-06		Solyc07g064930	688.394	-1.09629	0.228093	-4.80635	1.53711e-06	5.33139e-05
								Solyc02g093830	3378.38	-1.35426	0.250202	-5.41264	6.21e-08	2.11e-06		Solyc04g074680	292.011	-2.58788	0.538682	-4.8041	1.55449e-06	5.37697e-05
								Solyc11g066510	154.922	1.6181	0.299118	5.40957	6.32e-08	2.14e-06		Solyc03g093560	256.595	-1.90277	0.39675	-4.7959	1.61946e-06	5.58799e-05
								Solyc01g097380	57.2603	-5.97151	1.10449	-5.40659	6.42e-08	2.17e-06		Solyc04g011350	2080.38	-1.55322	0.323994	-4.79397	1.6351e-06	5.62514e-05
								Solyc01g102895	14.3424	-7.47712	1.38436	-5.40113	6.62e-08	2.23e-06		Solyc05g150143	1.41941	20.6701	4.31144	4.79423	1.63297e-06	5.62514e-05
								Solyc01g096510	431.664	-2.81268	0.520732	-5.4014	6.61e-08	2.23e-06		Solyc11g020270	1.40126	20.6208	4.30249	4.79278	1.6449e-06	5.65119e-05
								Solyc09g011640	466.961	-1.13251	0.209675	-5.40125	6.62e-08	2.23e-06		Solyc04g072280	1104.26	-6.49885	1.35728	-4.78815	1.68324e-06	5.77512e-05
								Solyc07g005090	819.277	-1.99124	0.368776	-5.3996	6.68e-08	2.25e-06		Solyc08g079230	1904.46	-1.2804	0.267461	-4.78723	1.69097e-06	5.79378e-05
								Solyc07g056390	1110.84	-1.91605	0.355009	-5.39718	6.77e-08	2.27e-06		Solyc11g011120	847.118	-1.9616	0.409826	-4.78643	1.69776e-06	5.80923e-05
								Solyc06g007930	1282.08	-1.80997	0.335743	-5.39096	7.01e-08	2.35e-06		Solyc04g071030	551.404	-1.69888	0.355462	-4.77936	1.75854e-06	6.0091e-05
								Solyc05g056510	958.625	-1.17574	0.218125	-5.39019	7.04e-08	2.36e-06		Solyc03g115930	104.552	-2.45784	0.514861	-4.77379	1.8079e-06	6.16119e-05
								Solyc08g080130	2778.03	-1.08824	0.201921	-5.38943	7.07e-08	2.36e-06		Solyc04g016520	1276.38	-1.33797	0.280337	-4.77271	1.81761e-06	6.18597e-05
								Solyc07g053630	1697.43	1.88759	0.350235	5.38949	7.07e-08	2.36e-06		Solyc03g095780	411.45	-1.68647	0.353551	-4.7701	1.84135e-06	6.25838e-05
								Solyc12g006470	5136.27	1.85777	0.344756	5.38864	7.1e-08	2.37e-06		Solyc02g081390	3460.57	-1.25745	0.263778	-4.76709	1.86907e-06	6.33563e-05
								Solyc12g056960	645.198	-1.67898	0.311706	-5.38643	7.19e-08	2.4e-06		Solyc04g016000	718.587	-4.77483	1.00192	-4.76566	1.88237e-06	6.37219e-05
								Solyc01g107390	206.05	-3.67535	0.682677	-5.38373	7.3e-08	2.43e-06		Solyc05g052680	587.538	-3.08778	0.648161	-4.76391	1.89878e-06	6.41067e-05
								Solyc07g062060	896.876	1.14092	0.212091	5.37937	7.47e-08	2.48e-06		Solyc03g112040	47.6932	-4.305	0.904054	-4.76189	1.91789e-06	6.46658e-05
								Solyc05g041910	3544.5	-1.3099	0.243534	-5.37869	7.5e-08	2.49e-06		Solyc01g008300	91.7064	-3.33175	0.699995	-4.75967	1.93912e-06	6.52948e-05
								Solyc03g111700	1771.43	1.41501	0.263114	5.37793	7.53e-08	2.49e-06		Solyc04g014270	1001.73	-1.28028	0.269347	-4.75327	2.00153e-06	6.7218e-05
								Solyc09g074610	375.48	1.31649	0.244808	5.37764	7.55e-08	2.5e-06		Solyc09g009190	1380.92	1.00599	0.21176	4.75063	2.02785e-06	6.8012e-05
								Solyc01g105030	41723.9	2.45541	0.456729	5.37608	7.61e-08	2.51e-06		Solyc12g015630	297.865	1.66224	0.34993	4.75022	2.03194e-06	6.80592e-05
								Solyc02g005003	43.65	-22.874	4.25534	-5.37538	7.64e-08	2.52e-06		Solyc09g011550	558.358	-3.99901	0.841937	-4.74977	2.03648e-06	6.81214e-05
								Solyc12g038125	87.2769	2.14799	0.399647	5.37472	7.67e-08	2.53e-06		Solyc12g056678	829.189	-4.32471	0.910624	-4.74917	2.04254e-06	6.82344e-05
								Solyc10g079430	871.319	-1.292	0.240504	-5.37204	7.79e-08	2.56e-06		Solyc12g099340	402.728	-1.465	0.308573	-4.74765	2.05793e-06	6.86582e-05
								Solyc08g068610	147.193	-3.22161	0.600122	-5.36826	7.95e-08	2.61e-06		Solyc01g099910	1467.56	-1.6441	0.346322	-4.74732	2.0613e-06	6.86802e-05
								Solyc04g079760	480.819	-2.75685	0.513733	-5.36631	8.04e-08	2.63e-06		Solyc03g020010	3840.56	-4.56631	0.962227	-4.74556	2.07929e-06	6.90982e-05
								Solyc06g005590	508.671	1.1298	0.210527	5.36652	8.03e-08	2.63e-06		Solyc08g078060	505.308	-1.25551	0.264686	-4.74341	2.10154e-06	6.97398e-05
								Solyc06g008100	56.5099	-3.28852	0.612936	-5.3652	8.09e-08	2.64e-06		Solyc04g077650	346.147	-1.44633	0.304954	-4.74279	2.10796e-06	6.9777e-05
								Solyc04g008570	904.226	1.7803	0.332179	5.35945	8.35e-08	2.72e-06		Solyc11g064790	1476.61	-1.55293	0.328019	-4.73426	2.19852e-06	7.23972e-05
								Solyc09g011510	69.9218	-5.94776	1.1104	-5.35639	8.49e-08	2.76e-06		Solyc03g025100	1.08307	-20.3527	4.30081	-4.73231	2.21979e-06	7.29085e-05
								Solyc04g056320	411.514	-1.27065	0.237226	-5.35629	8.49e-08	2.76e-06		Solyc12g044950	129.576	-3.05759	0.647082	-4.72519	2.29897e-06	7.54117e-05
								Solyc05g052980	796.958	1.22395	0.228543	5.35545	8.53e-08	2.77e-06		Solyc05g013450	1014.6	-1.09548	0.231964	-4.72264	2.32799e-06	7.62651e-05
								Solyc01g005160	33.6489	-6.64651	1.24177	-5.35245	8.68e-08	2.81e-06		Solyc02g062710	439.757	-1.80198	0.38184	-4.7192	2.36773e-06	7.73672e-05
								Solyc08g078700	1738.19	-4.15108	0.7757	-5.35141	8.73e-08	2.81e-06		Solyc02g080090	35.6609	-4.9824	1.05593	-4.71849	2.37607e-06	7.75026e-05
								Solyc07g006890	2688.19	-2.72328	0.508836	-5.35198	8.7e-08	2.81e-06		Solyc04g081120	0.93577	20.3474	4.31243	4.71832	2.37798e-06	7.75026e-05
								Solyc06g150137	2728.36	-2.29565	0.428948	-5.35181	8.71e-08	2.81e-06		Solyc04g081630	55.9143	-6.76994	1.43521	-4.71704	2.39306e-06	7.7894e-05
								Solyc01g090790	983.155	1.41051	0.263506	5.35286	8.66e-08	2.81e-06		Solyc04g018110	2179.47	-1.51629	0.321539	-4.71573	2.40848e-06	7.82955e-05
								Solyc02g091650	233.18	-2.89197	0.540533	-5.35022	8.78e-08	2.83e-06		Solyc10g017580	682.512	-1.25344	0.265902	-4.7139	2.43015e-06	7.88992e-05
								Solyc01g096790	34.7012	-5.50444	1.0292	-5.34826	8.88e-08	2.86e-06		Solyc04g005670	1475.04	-1.92096	0.407595	-4.71292	2.44196e-06	7.91811e-05
								Solyc03g118040	17185.2	-1.93345	0.361811	-5.34381	9.1e-08	2.92e-06		Solyc10g080840	279.499	1.34333	0.28587	4.69909	2.61329e-06	8.45208e-05
								Solyc01g094260	112.566	-2.94197	0.550901	-5.34029	9.28e-08	2.98e-06		Solyc02g082920	4300.41	-3.84294	0.818403	-4.69565	2.65754e-06	8.56928e-05
								Solyc01g007890	595.108	1.12639	0.211057	5.33689	9.46e-08	3.03e-06		Solyc12g088040	598.451	-1.40121	0.298446	-4.69503	2.66563e-06	8.56928e-05
								Solyc08g075970	441.455	-2.06567	0.387605	-5.32932	9.86e-08	3.15e-06		Solyc05g014190	633.322	1.03659	0.220786	4.69497	2.6664e-06	8.56928e-05
								Solyc03g033795	273.04	-2.06202	0.387028	-5.32784	9.94e-08	3.17e-06		Solyc03g114940	346.418	1.42972	0.304507	4.69518	2.6637e-06	8.56928e-05
								Solyc04g082250	7328.81	1.57141	0.294959	5.32756	9.95e-08	3.17e-06		Solyc02g068680	302.609	-2.13969	0.456365	-4.68855	2.75143e-06	8.83137e-05
								Solyc05g014000	709.929	1.60499	0.301337	5.32624	1e-07	3.19e-06		Solyc03g005500	78.8593	-5.42615	1.1574	-4.68823	2.75572e-06	8.83396e-05
								Solyc06g009020	9279.64	-2.01855	0.379315	-5.32156	1.03e-07	3.26e-06		Solyc01g108400	1240.58	-1.18056	0.251914	-4.68635	2.78121e-06	8.90444e-05
								Solyc05g012030	281.791	2.42471	0.455646	5.32147	1.03e-07	3.26e-06		Solyc09g008250	279.88	-1.26565	0.270228	-4.68365	2.81805e-06	9.01102e-05
								Solyc06g065570	1252.18	-1.72418	0.324074	-5.32034	1.04e-07	3.28e-06		Solyc12g008630	4633.7	-1.00917	0.215545	-4.68195	2.84162e-06	9.07494e-05
								Solyc02g086452	307.567	1.47469	0.277201	5.31995	1.04e-07	3.28e-06		Solyc03g096370	1.02661	20.1713	4.31431	4.67543	2.9334e-06	9.3563e-05
								Solyc09g011670	1421.67	-2.0088	0.377889	-5.31584	1.06e-07	3.35e-06		Solyc02g079470	2.01219	20.1008	4.30306	4.67127	2.99347e-06	9.53591e-05
								Solyc03g020010	3840.56	-5.1105	0.961533	-5.31495	1.07e-07	3.36e-06		Solyc10g006970	2505.27	1.88804	0.404306	4.66983	3.01446e-06	9.59074e-05
								Solyc08g005120	78.2908	-3.34217	0.629096	-5.31266	1.08e-07	3.4e-06		Solyc06g072230	399.314	-1.67974	0.359817	-4.66831	3.03695e-06	9.64095e-05
								Solyc01g087790	257.379	1.40246	0.263983	5.31268	1.08e-07	3.4e-06		Solyc08g078070	2387.79	-1.51013	0.323508	-4.66799	3.04163e-06	9.64095e-05
								Solyc08g065220	16671.8	2.19978	0.414369	5.30874	1.1e-07	3.47e-06		Solyc07g064800	2047.12	-1.47024	0.314959	-4.66804	3.04084e-06	9.64095e-05
								Solyc05g013710	313.137	-2.55374	0.481282	-5.30612	1.12e-07	3.51e-06		Solyc07g049450	2025.05	-1.42045	0.304332	-4.66745	3.04956e-06	9.65404e-05
								Solyc06g062950	2525.2	1.03835	0.195802	5.30305	1.14e-07	3.56e-06		Solyc01g091170	108.147	2.32827	0.49949	4.66129	3.14231e-06	9.93526e-05
								Solyc11g007540	315.881	2.21251	0.417262	5.30245	1.14e-07	3.57e-06		Solyc09g007910	2663.92	-1.60676	0.344735	-4.66087	3.14876e-06	9.94325e-05
								Solyc02g072070	41.8997	-4.69307	0.885364	-5.30072	1.15e-07	3.6e-06		Solyc01g057080	2.97137	17.679	3.79356	4.66026	3.15813e-06	9.96047e-05
								Solyc06g065990	2508.64	2.13331	0.402529	5.29976	1.16e-07	3.61e-06		Solyc06g072330	512.024	-3.04778	0.655191	-4.65173	3.29155e-06	0.000103555
								Solyc12g007010	4018.7	1.50285	0.283607	5.29907	1.16e-07	3.62e-06		Solyc02g063030	851.681	1.74993	0.376412	4.64898	3.33587e-06	0.00010482
								Solyc10g085010	1178.55	-2.77628	0.52397	-5.29855	1.17e-07	3.63e-06		Solyc04g040120	297.649	-1.47755	0.317981	-4.64667	3.37335e-06	0.000105867
								Solyc06g083020	0.656965	22.8706	4.31779	5.29684	1.18e-07	3.65e-06		Solyc06g063110	129.135	-3.0635	0.65953	-4.64497	3.40122e-06	0.000106609
								Solyc11g040110	1083.57	-1.15381	0.218046	-5.29158	1.21e-07	3.74e-06		Solyc03g118020	4383.02	-1.25198	0.269831	-4.63985	3.48667e-06	0.000108884
								Solyc03g059180	3083.05	1.70071	0.321406	5.29148	1.21e-07	3.74e-06		Solyc06g072030	900.99	-1.3969	0.301487	-4.63338	3.59746e-06	0.000112069
								Solyc01g097910	974.46	1.41214	0.266989	5.28914	1.23e-07	3.78e-06		Solyc11g065530	50.7679	2.32144	0.501304	4.6308	3.64258e-06	0.000113335
								Solyc10g038080	464.456	-2.16721	0.409808	-5.28835	1.23e-07	3.79e-06		Solyc06g074030	340.631	-1.91967	0.414627	-4.62986	3.65915e-06	0.000113711
								Solyc06g050900	404.726	1.40829	0.266403	5.28631	1.25e-07	3.83e-06		Solyc03g005780	67224.4	2.03525	0.440219	4.62326	3.7776e-06	0.000117249
								Solyc11g045225	259.388	1.3012	0.246198	5.28518	1.26e-07	3.85e-06		Solyc08g062360	408.23	-1.90907	0.413079	-4.62157	3.80853e-06	0.00011792
								Solyc07g054210	7111.23	2.09339	0.396215	5.28347	1.27e-07	3.88e-06		Solyc02g079540	48.6264	-4.29972	0.930587	-4.62044	3.82929e-06	0.000118419
								Solyc03g115020	5710.69	1.32323	0.250637	5.27946	1.3e-07	3.96e-06		Solyc06g063210	298.04	-1.54334	0.334139	-4.61887	3.85828e-06	0.00011917
								Solyc12g056410	1044.84	-1.25015	0.236958	-5.27583	1.32e-07	4.03e-06		Solyc03g034150	0.728216	-19.9463	4.32071	-4.61643	3.90396e-06	0.000120288
								Solyc02g079540	48.6264	-4.08904	0.77532	-5.27401	1.33e-07	4.07e-06		Solyc08g075490	791.413	1.95842	0.425215	4.60572	4.11046e-06	0.000126039
								Solyc02g062710	439.757	-1.99853	0.379129	-5.27136	1.35e-07	4.12e-06		Solyc01g095720	99.7063	1.80572	0.39217	4.60444	4.1358e-06	0.000126663
								Solyc11g011120	847.118	-2.15009	0.408081	-5.26879	1.37e-07	4.17e-06		Solyc01g111260	1036.79	1.11614	0.242491	4.60281	4.16838e-06	0.000127354
								Solyc01g111110	233.374	1.13468	0.215356	5.26887	1.37e-07	4.17e-06		Solyc01g097240	3484.82	-3.49434	0.759769	-4.59922	4.2408e-06	0.000129411
								Solyc08g082820	6894.25	-1.85652	0.352455	-5.2674	1.38e-07	4.2e-06		Solyc01g102890	30.2189	-4.27011	0.929004	-4.59644	4.29768e-06	0.000130989
								Solyc02g078240	615.135	1.05267	0.199945	5.26481	1.4e-07	4.25e-06		Solyc10g049970	3472.66	-1.02806	0.22371	-4.59552	4.31681e-06	0.000131302
								Solyc09g008760	2977.94	-2.07522	0.39437	-5.26211	1.42e-07	4.31e-06		Solyc10g086170	1045.88	1.19438	0.259905	4.59544	4.3183e-06	0.000131302
								Solyc04g056340	1093.57	-1.07071	0.203561	-5.25991	1.44e-07	4.34e-06		Solyc10g150103	283.98	1.27334	0.277215	4.59332	4.36253e-06	0.000132488
								Solyc03g114640	251.508	1.61206	0.306614	5.25762	1.46e-07	4.39e-06		Solyc09g010980	163.511	-1.74317	0.379527	-4.59301	4.3689e-06	0.000132523
								Solyc01g111150	2084.82	-1.09605	0.208501	-5.25682	1.47e-07	4.41e-06		Solyc03g111540	105.911	-2.41301	0.525679	-4.59028	4.42659e-06	0.000133953
								Solyc08g080050	5377.4	2.15358	0.409882	5.25416	1.49e-07	4.47e-06		Solyc09g011520	413.159	-5.64237	1.23046	-4.58558	4.52737e-06	0.000136515
								Solyc05g056300	4808.24	1.48806	0.283515	5.2486	1.53e-07	4.59e-06		Solyc02g090890	4880.08	1.82212	0.397356	4.58563	4.52627e-06	0.000136515
								Solyc02g021590	538.455	1.03953	0.19818	5.24536	1.56e-07	4.67e-06		Solyc10g038080	464.456	-1.88923	0.412158	-4.58375	4.56703e-06	0.000137384
								Solyc12g150125	2631.03	-4.7763	0.910891	-5.24355	1.58e-07	4.71e-06		Solyc10g006700	241.3	-1.72653	0.376904	-4.58082	4.63164e-06	0.000139163
								Solyc04g079910	145.355	-2.62668	0.501072	-5.24212	1.59e-07	4.73e-06		Solyc02g021430	537.752	1.4852	0.324335	4.57922	4.66711e-06	0.000139898
								Solyc08g005960	1280.19	1.96674	0.375355	5.23968	1.61e-07	4.79e-06		Solyc09g090470	415.282	-1.18804	0.259613	-4.5762	4.73491e-06	0.000141263
								Solyc06g063190	500.45	-1.20742	0.230473	-5.23888	1.62e-07	4.8e-06		Solyc08g006990	179.181	1.61115	0.352168	4.57495	4.76325e-06	0.000141942
								Solyc10g006970	2505.27	2.11803	0.404283	5.23897	1.61e-07	4.8e-06		Solyc09g066400	702.371	-7.68227	1.67935	-4.57454	4.77258e-06	0.000142053
								Solyc11g069560	146.12	-9.46665	1.80764	-5.23701	1.63e-07	4.83e-06		Solyc00g500254	0.761888	-19.7	4.30994	-4.57082	4.85817e-06	0.000144431
								Solyc01g111350	127.058	-3.27434	0.62516	-5.23761	1.63e-07	4.83e-06		Solyc08g080670	25516.4	-1.88366	0.412387	-4.5677	4.93097e-06	0.000146424
								Solyc04g056580	2920.69	1.61247	0.308169	5.23242	1.67e-07	4.95e-06		Solyc03g080060	1339.32	1.00627	0.220375	4.56615	4.96765e-06	0.000147341
								Solyc01g007880	391.299	1.5054	0.287984	5.22736	1.72e-07	5.08e-06		Solyc07g053050	239.59	-1.0826	0.237417	-4.5599	5.11786e-06	0.000151266
								Solyc10g083300	618.3	2.40095	0.459446	5.22575	1.73e-07	5.11e-06		Solyc07g062500	2701.19	-1.82965	0.401717	-4.55459	5.24882e-06	0.00015493
								Solyc03g005770	51099.7	2.05559	0.393836	5.2194	1.8e-07	5.28e-06		Solyc05g051530	924.475	-1.61198	0.353941	-4.55438	5.25403e-06	0.00015493
								Solyc03g112700	629.181	-2.07465	0.39772	-5.21634	1.82e-07	5.36e-06		Solyc11g073075	167.522	-3.45393	0.759065	-4.55024	5.35838e-06	0.000157641
								Solyc01g080460	3583.44	1.06187	0.20363	5.21473	1.84e-07	5.4e-06		Solyc12g100250	1011.92	-4.67806	1.0282	-4.54975	5.37097e-06	0.000157828
								Solyc01g009080	1236.43	1.63339	0.313265	5.21409	1.85e-07	5.42e-06		Solyc12g005645	82.1615	-5.95059	1.30844	-4.54787	5.4192e-06	0.000159061
								Solyc06g072030	900.99	-1.56619	0.300527	-5.21148	1.87e-07	5.49e-06		Solyc01g097860	4771.11	2.02673	0.445754	4.54675	5.44802e-06	0.000159723
								Solyc09g097760	87.111	-5.13092	0.985065	-5.20871	1.9e-07	5.56e-06		Solyc03g119700	1916.09	1.27594	0.280933	4.54178	5.57809e-06	0.000163159
								Solyc06g069650	231.719	-1.67982	0.322496	-5.2088	1.9e-07	5.56e-06		Solyc08g077380	70.3293	4.17925	0.920382	4.54077	5.60481e-06	0.000163752
								Solyc11g006240	19.9039	-8.92273	1.71323	-5.20813	1.91e-07	5.57e-06		Solyc07g042260	674.59	1.64395	0.362106	4.53996	5.62658e-06	0.000164199
								Solyc07g064270	1675.38	-1.06727	0.205078	-5.20422	1.95e-07	5.68e-06		Solyc02g087060	729.968	1.12799	0.248522	4.53881	5.65718e-06	0.000164903
								Solyc07g063910	196.41	2.86247	0.550326	5.20141	1.98e-07	5.76e-06		Solyc03g119860	1380.76	1.77468	0.391235	4.5361	5.7305e-06	0.000166848
								Solyc06g072230	399.314	-1.86599	0.359227	-5.19445	2.05e-07	5.96e-06		Solyc09g005830	117.435	-3.87772	0.855939	-4.53037	5.88808e-06	0.000171044
								Solyc09g066400	702.371	-8.55694	1.64813	-5.1919	2.08e-07	6.01e-06		Solyc03g116840	176.269	-1.37678	0.304066	-4.52789	5.9576e-06	0.000172866
								Solyc05g015530	3067.09	-1.91196	0.368249	-5.19203	2.08e-07	6.01e-06		Solyc01g100320	4847.91	-1.37239	0.303164	-4.52689	5.98576e-06	0.000173304
								Solyc11g005700	472.371	-1.59451	0.307088	-5.19235	2.08e-07	6.01e-06		Solyc02g071380	136.564	2.1561	0.476289	4.52687	5.98636e-06	0.000173304
								Solyc01g014320	121.963	2.42344	0.46677	5.19195	2.08e-07	6.01e-06		Solyc11g065940	1280.39	-1.31989	0.291851	-4.52247	6.11211e-06	0.000176743
								Solyc07g008560	5215.56	-1.81347	0.349319	-5.19145	2.09e-07	6.02e-06		Solyc01g102660	4530.22	-1.28931	0.285119	-4.52201	6.1256e-06	0.000176931
								Solyc08g074560	1048.2	1.24316	0.239471	5.19127	2.09e-07	6.02e-06		Solyc05g055030	28.3683	-7.66107	1.69467	-4.52069	6.16391e-06	0.000177836
								Solyc07g043570	1649.1	1.59491	0.307521	5.18635	2.14e-07	6.17e-06		Solyc06g051970	115.664	-2.25071	0.498226	-4.51745	6.25878e-06	0.000180164
								Solyc02g083340	623.688	1.06927	0.206232	5.18477	2.16e-07	6.22e-06		Solyc02g083870	49.136	-2.81918	0.624244	-4.51615	6.29726e-06	0.000181066
								Solyc02g061770	145.285	-3.64178	0.703121	-5.17945	2.23e-07	6.38e-06		Solyc02g090630	0.891844	-19.5209	4.32278	-4.51582	6.30731e-06	0.00018115
								Solyc07g065090	1537.42	-1.17017	0.225913	-5.17974	2.22e-07	6.38e-06		Solyc05g052650	149.469	-3.16728	0.704056	-4.49863	6.8394e-06	0.000195584
								Solyc04g057980	1029.65	1.7361	0.33529	5.17791	2.24e-07	6.43e-06		Solyc04g077310	201.26	-1.80493	0.401678	-4.49347	7.00729e-06	0.000199897
								Solyc02g091560	37489.5	2.17389	0.419891	5.17727	2.25e-07	6.44e-06		Solyc07g063910	196.41	2.44992	0.545196	4.49365	7.00142e-06	0.000199897
								Solyc09g010000	860.022	-1.88089	0.363502	-5.17437	2.29e-07	6.54e-06		Solyc06g066370	3756.71	-1.21317	0.270099	-4.49157	7.06995e-06	0.000201232
								Solyc09g090080	180.937	-1.79103	0.346378	-5.17075	2.33e-07	6.66e-06		Solyc06g060680	420.501	-1.49207	0.332303	-4.49009	7.11943e-06	0.000202413
								Solyc01g066720	1251.38	-1.63217	0.315813	-5.16816	2.36e-07	6.74e-06		Solyc05g053410	222.751	-1.65812	0.36933	-4.48954	7.1376e-06	0.000202703
								Solyc06g005520	1243.58	-1.37726	0.266619	-5.16564	2.4e-07	6.82e-06		Solyc02g094300	758.583	1.00153	0.22312	4.48874	7.16471e-06	0.000203019
								Solyc06g082080	239.074	-1.33046	0.257601	-5.1648	2.41e-07	6.84e-06		Solyc03g005000	1396.79	1.10314	0.246107	4.48238	7.38148e-06	0.000208695
								Solyc06g066310	653.345	-1.50768	0.292201	-5.15972	2.47e-07	7e-06		Solyc12g055880	0.914382	-19.3795	4.32808	-4.47762	7.54781e-06	0.000213161
								Solyc11g006040	1388.43	1.31679	0.255193	5.15999	2.47e-07	7e-06		Solyc02g079530	174.302	-2.97465	0.664374	-4.47738	7.55664e-06	0.000213173
								Solyc02g070430	71.5745	-2.26487	0.439152	-5.15738	2.5e-07	7.06e-06		Solyc03g097570	95.4313	-3.45852	0.773039	-4.47392	7.67977e-06	0.000215688
								Solyc05g007150	1492.86	-1.79112	0.347275	-5.15763	2.5e-07	7.06e-06		Solyc06g008920	349.033	-1.12428	0.251283	-4.47417	7.67084e-06	0.000215688
								Solyc08g065940	1832.66	1.42711	0.276709	5.15743	2.5e-07	7.06e-06		Solyc03g116690	239.168	-1.54199	0.344686	-4.47361	7.69085e-06	0.00021576
								Solyc09g089580	283.116	-2.30138	0.446279	-5.15681	2.51e-07	7.07e-06		Solyc02g084840	455.982	-2.14264	0.479131	-4.47192	7.7521e-06	0.000217203
								Solyc09g074350	64.0552	-3.49327	0.677576	-5.15554	2.53e-07	7.1e-06		Solyc01g091490	329.273	-2.16728	0.485107	-4.46763	7.90898e-06	0.000221146
								Solyc07g022830	291.473	1.52205	0.295219	5.15565	2.53e-07	7.1e-06		Solyc04g071340	4301.83	2.5006	0.559852	4.46653	7.94987e-06	0.000221801
								Solyc10g018300	22005.7	1.78121	0.345566	5.15447	2.54e-07	7.14e-06		Solyc06g060510	98.0086	1.36992	0.306803	4.46513	8.00217e-06	0.000223015
								Solyc02g082910	208.806	-3.76089	0.729896	-5.15264	2.57e-07	7.2e-06		Solyc11g065835	0.685951	19.3129	4.32625	4.46413	8.03964e-06	0.000223814
								Solyc08g006750	988.243	-4.65117	0.902854	-5.15163	2.58e-07	7.23e-06		Solyc02g037500	94.0646	-2.7905	0.625346	-4.46234	8.10711e-06	0.000225445
								Solyc09g082630	1334.66	1.17983	0.229031	5.15139	2.59e-07	7.23e-06		Solyc12g094650	791.787	-1.41083	0.316381	-4.45928	8.22356e-06	0.000228433
								Solyc04g054258	95.3745	-7.35219	1.42778	-5.14938	2.61e-07	7.3e-06		Solyc03g006100	1366.2	1.11635	0.250607	4.45458	8.4058e-06	0.000233113
								Solyc06g083270	699.993	-2.55838	0.496948	-5.14818	2.63e-07	7.33e-06		Solyc09g097910	2057.88	1.40811	0.316118	4.45438	8.41357e-06	0.000233113
								Solyc03g116510	625.162	-2.51376	0.488277	-5.14823	2.63e-07	7.33e-06		Solyc11g007460	26.1722	-3.23034	0.725531	-4.45238	8.49226e-06	0.000234614
								Solyc07g063180	52.7123	-2.65523	0.515897	-5.14683	2.65e-07	7.36e-06		Solyc01g086670	113.803	-2.15833	0.484846	-4.45159	8.52377e-06	0.000235228
								Solyc09g074320	2113.27	-1.04514	0.203067	-5.14675	2.65e-07	7.36e-06		Solyc05g056400	316.815	-4.97093	1.11673	-4.45132	8.53449e-06	0.000235268
								Solyc12g036310	58.8077	2.29424	0.445747	5.14696	2.65e-07	7.36e-06		Solyc02g081170	4747.52	-1.18435	0.266178	-4.44946	8.60851e-06	0.000237051
								Solyc02g093050	1549.13	-1.42291	0.276542	-5.14536	2.67e-07	7.41e-06		Solyc02g068140	292.373	1.26182	0.283676	4.44809	8.66354e-06	0.000238308
								Solyc01g086680	282.826	-5.36958	1.04367	-5.14491	2.68e-07	7.42e-06		Solyc04g072000	2026.16	-2.06242	0.463921	-4.44563	8.76335e-06	0.000240273
								Solyc09g064940	2341.18	-2.54087	0.49444	-5.13888	2.76e-07	7.65e-06		Solyc08g062340	177.019	-3.3107	0.744809	-4.44503	8.78781e-06	0.000240684
								Solyc11g012385	112.046	1.64004	0.319219	5.13766	2.78e-07	7.68e-06		Solyc09g083130	1912.52	1.83245	0.412382	4.44357	8.84777e-06	0.000242065
								Solyc02g087330	1312.41	-1.55698	0.303164	-5.13575	2.81e-07	7.75e-06		Solyc05g051200	1949.52	-1.59135	0.358194	-4.4427	8.88388e-06	0.00024253
								Solyc07g056510	1170.09	-4.43033	0.863222	-5.13232	2.86e-07	7.88e-06		Solyc08g068230	1561.46	1.4336	0.322678	4.44282	8.87875e-06	0.00024253
								Solyc04g009305	134.62	-1.9561	0.381116	-5.13256	2.86e-07	7.88e-06		Solyc02g070110	720.838	-5.67736	1.27812	-4.44195	8.91491e-06	0.000243116
								Solyc09g005000	570.985	-1.32592	0.258373	-5.13181	2.87e-07	7.89e-06		Solyc04g005220	1.12584	19.0629	4.29405	4.43938	9.02188e-06	0.000245769
								Solyc01g107780	366.223	-2.6764	0.521623	-5.13092	2.88e-07	7.92e-06		Solyc11g007540	315.881	1.83005	0.412386	4.4377	9.09267e-06	0.000247432
								Solyc03g115550	769.458	1.11011	0.216419	5.12946	2.91e-07	7.97e-06		Solyc06g034370	112.779	-2.61611	0.589573	-4.43729	9.10971e-06	0.00024763
								Solyc03g114340	3359.77	1.01901	0.19876	5.12685	2.95e-07	8.07e-06		Solyc06g150138	583.946	-1.06562	0.240199	-4.4364	9.14769e-06	0.000248397
								Solyc06g036100	330.261	1.27924	0.249512	5.12695	2.94e-07	8.07e-06		Solyc12g088370	580.513	-1.09253	0.24636	-4.43469	9.22042e-06	0.000250104
								Solyc07g150103	848.053	-2.7199	0.530772	-5.12442	2.98e-07	8.16e-06		Solyc05g012520	0.830214	19.1492	4.31833	4.4344	9.23312e-06	0.000250181
								Solyc03g119980	712.245	-1.95589	0.381909	-5.12137	3.03e-07	8.29e-06		Solyc09g031880	1.34695	-18.7453	4.22877	-4.43281	9.30127e-06	0.000251759
								Solyc05g006390	394.438	-2.62106	0.511858	-5.12067	3.04e-07	8.31e-06		Solyc04g049350	8203.93	-1.15833	0.261646	-4.4271	9.55092e-06	0.000257418
								Solyc10g081980	1108.63	-4.01422	0.784024	-5.12001	3.06e-07	8.32e-06		Solyc08g080090	970.611	-2.07025	0.468001	-4.4236	9.70692e-06	0.000261346
								Solyc01g100010	230.384	-2.00263	0.391192	-5.1193	3.07e-07	8.32e-06		Solyc05g006740	1582.5	1.05602	0.23897	4.41904	9.91406e-06	0.000266358
								Solyc12g005850	682.851	-1.92882	0.37676	-5.1195	3.06e-07	8.32e-06		Solyc03g083720	709.519	-1.70494	0.386064	-4.4162	1.00452e-05	0.00026931
								Solyc06g048810	485.071	-1.55672	0.304072	-5.11958	3.06e-07	8.32e-06		Solyc02g081150	536.909	1.36388	0.309092	4.41253	1.02172e-05	0.000273344
								Solyc09g007480	499.358	1.57346	0.3073	5.12028	3.05e-07	8.32e-06		Solyc06g076470	737.063	1.07104	0.242762	4.41191	1.02464e-05	0.000273838
								Solyc03g116530	107.131	-4.38519	0.857224	-5.11557	3.13e-07	8.47e-06		Solyc02g078840	729.642	-1.28552	0.291502	-4.40997	1.03385e-05	0.000276008
								Solyc10g086570	7340.1	1.70975	0.33432	5.11412	3.15e-07	8.53e-06		Solyc03g006700	1021.61	-1.92832	0.437306	-4.40956	1.03583e-05	0.000276247
								Solyc03g111540	105.911	-2.63201	0.514746	-5.11322	3.17e-07	8.54e-06		Solyc05g013560	158.515	1.03723	0.235317	4.40779	1.04432e-05	0.00027822
								Solyc10g009410	499.722	-1.50653	0.294628	-5.11331	3.17e-07	8.54e-06		Solyc02g089060	328.218	-1.28419	0.29141	-4.40682	1.04897e-05	0.00027903
								Solyc07g064290	343.329	-1.16034	0.226954	-5.11265	3.18e-07	8.56e-06		Solyc12g036390	167.676	-2.08198	0.472711	-4.40435	1.06102e-05	0.000281569
								Solyc07g052690	515.051	1.33948	0.262063	5.11129	3.2e-07	8.61e-06		Solyc06g069420	186.886	1.85828	0.421925	4.40428	1.06133e-05	0.000281569
								Solyc01g097770	3672.42	1.77412	0.347146	5.11058	3.21e-07	8.63e-06		Solyc02g087110	236.103	1.50447	0.341781	4.40185	1.07329e-05	0.000284446
								Solyc12g096190	2016.03	-1.44239	0.282438	-5.10692	3.27e-07	8.79e-06		Solyc03g025390	1192.62	1.52943	0.347627	4.39964	1.08431e-05	0.000286825
								Solyc07g053420	99.7382	-3.0119	0.589936	-5.10547	3.3e-07	8.85e-06		Solyc01g005100	553.304	1.01293	0.230354	4.39728	1.09618e-05	0.000289602
								Solyc03g112340	874.018	-2.04745	0.401113	-5.10441	3.32e-07	8.89e-06		Solyc01g100460	287.708	-2.52574	0.574549	-4.39604	1.10242e-05	0.000290648
								Solyc05g013960	1078.37	1.01195	0.198274	5.10378	3.33e-07	8.91e-06		Solyc02g093230	489.046	-1.37597	0.313459	-4.38964	1.13539e-05	0.000299028
								Solyc06g069130	165.313	-3.62225	0.710008	-5.1017	3.37e-07	8.99e-06		Solyc04g054710	3670.96	-1.7618	0.40151	-4.38793	1.14433e-05	0.000301071
								Solyc02g078840	729.642	-1.48546	0.291194	-5.10127	3.37e-07	9e-06		Solyc07g007130	874.441	-1.46162	0.333165	-4.38709	1.1488e-05	0.000301933
								Solyc01g073750	2570.62	1.17409	0.230166	5.10107	3.38e-07	9e-06		Solyc02g071820	1659.66	-2.03556	0.464114	-4.38591	1.15502e-05	0.000303257
								Solyc04g071340	4301.83	2.855	0.559913	5.099	3.41e-07	9.08e-06		Solyc08g075780	584.207	-1.4155	0.32307	-4.38139	1.17924e-05	0.000308658
								Solyc02g085770	1043.23	2.88036	0.564936	5.09856	3.42e-07	9.09e-06		Solyc09g059270	1436.18	-1.38722	0.316915	-4.37727	1.20175e-05	0.000314225
								Solyc12g005630	21297	1.84151	0.361209	5.0982	3.43e-07	9.1e-06		Solyc02g036220	194.438	-7.33218	1.67532	-4.37657	1.20559e-05	0.000314904
								Solyc02g079170	2061.66	-2.63455	0.51684	-5.09742	3.44e-07	9.12e-06		Solyc01g007030	41.8539	-2.97093	0.678929	-4.37591	1.2093e-05	0.000315548
								Solyc02g077140	86.6277	3.71082	0.728209	5.09582	3.47e-07	9.18e-06		Solyc09g059020	256.242	-1.31449	0.300583	-4.37313	1.22478e-05	0.000319261
								Solyc03g115980	23786.1	2.30082	0.451532	5.0956	3.48e-07	9.19e-06		Solyc09g091660	9424.04	-1.29541	0.2963	-4.37197	1.23132e-05	0.000320603
								Solyc11g012360	3987.32	1.23837	0.243054	5.09506	3.49e-07	9.2e-06		Solyc04g082180	0.513306	18.9343	4.33103	4.37177	1.23246e-05	0.000320603
								Solyc04g083140	1307.38	-4.00141	0.785651	-5.09311	3.52e-07	9.28e-06		Solyc09g011920	927.642	-1.24945	0.285887	-4.37042	1.24009e-05	0.000322259
								Solyc12g088390	985.51	-1.52563	0.29959	-5.09238	3.54e-07	9.3e-06		Solyc06g069130	165.313	-3.16904	0.725569	-4.36766	1.25585e-05	0.000326021
								Solyc04g079660	781.259	-2.19751	0.431657	-5.09087	3.56e-07	9.37e-06		Solyc04g049450	3406.67	-1.0687	0.244762	-4.36628	1.26383e-05	0.000327756
								Solyc09g092645	223.631	2.40344	0.472201	5.08987	3.58e-07	9.41e-06		Solyc02g062310	18.3391	-7.65477	1.75372	-4.36488	1.2719e-05	0.000329178
								Solyc07g008240	163.381	-2.30974	0.454191	-5.08538	3.67e-07	9.61e-06		Solyc11g007020	1761.57	-1.38662	0.317735	-4.36408	1.27659e-05	0.000330054
								Solyc02g064830	82.951	-3.47799	0.684173	-5.0835	3.71e-07	9.7e-06		Solyc06g074800	164.862	1.33175	0.305287	4.3623	1.28701e-05	0.000332072
								Solyc04g005160	3918.69	-1.48504	0.29214	-5.08331	3.71e-07	9.7e-06		Solyc03g097230	171.584	-1.11973	0.256708	-4.36187	1.28955e-05	0.000332389
								Solyc06g061210	808.092	-5.89417	1.16018	-5.08041	3.77e-07	9.84e-06		Solyc06g065060	660.127	-4.04569	0.927568	-4.36161	1.29109e-05	0.000332449
								Solyc11g042630	59.0714	3.67116	0.722688	5.07987	3.78e-07	9.85e-06		Solyc02g081890	94.0513	-3.67172	0.841914	-4.36116	1.29376e-05	0.0003328
								Solyc05g010720	121.138	-2.48	0.488288	-5.07897	3.79e-07	9.89e-06		Solyc02g077290	296.443	-5.24373	1.20273	-4.35985	1.30151e-05	0.000334179
								Solyc03g025950	3666.89	-1.24432	0.245042	-5.07797	3.81e-07	9.92e-06		Solyc06g076970	5163.46	-1.17123	0.268642	-4.35981	1.30176e-05	0.000334179
								Solyc02g067790	406.205	-2.78222	0.548289	-5.07436	3.89e-07	1.01e-05		Solyc08g059710	72.9916	-4.0111	0.920241	-4.35875	1.3081e-05	0.000334793
								Solyc04g015450	2714.88	1.31882	0.259937	5.07361	3.9e-07	1.01e-05		Solyc01g097280	1265.16	-1.27811	0.293214	-4.35895	1.30685e-05	0.000334793
								Solyc03g058190	1719.23	1.38428	0.272867	5.0731	3.91e-07	1.01e-05		Solyc09g057580	2054.47	1.24656	0.286057	4.35774	1.31413e-05	0.000335995
								Solyc06g069880	308.799	2.76636	0.545291	5.07318	3.91e-07	1.01e-05		Solyc04g071770	111.122	-2.88355	0.661917	-4.35636	1.32245e-05	0.000337646
								Solyc07g056540	38209.3	1.98867	0.392315	5.06907	4e-07	1.03e-05		Solyc06g065570	1252.18	-1.41405	0.324605	-4.35623	1.32324e-05	0.000337646
								Solyc05g056050	17921.3	2.60872	0.514582	5.06959	3.99e-07	1.03e-05		Solyc09g097780	7394.7	1.46443	0.336249	4.35521	1.32939e-05	0.000338534
								Solyc03g123390	577.875	1.60994	0.317815	5.06565	4.07e-07	1.05e-05		Solyc05g017797	0.512559	18.8646	4.33233	4.35437	1.33449e-05	0.000339154
								Solyc02g080070	2584.35	-1.72055	0.33996	-5.06104	4.17e-07	1.07e-05		Solyc07g006840	0.512559	18.8646	4.33233	4.35437	1.33449e-05	0.000339154
								Solyc01g095080	406.78	-6.91861	1.36717	-5.06055	4.18e-07	1.08e-05		Solyc12g005450	43.0719	-3.02056	0.693845	-4.35337	1.34061e-05	0.000340203
								Solyc07g017880	70.4006	-5.19103	1.02667	-5.0562	4.28e-07	1.1e-05		Solyc01g106600	14.7479	6.87649	1.57962	4.35326	1.3413e-05	0.000340203
								Solyc09g089690	1532.76	1.11955	0.221867	5.04605	4.51e-07	1.15e-05		Solyc11g008630	671.684	1.38341	0.317981	4.35059	1.3577e-05	0.000343675
								Solyc11g020670	884.147	2.16662	0.42931	5.04675	4.49e-07	1.15e-05		Solyc06g011350	598.49	-2.42988	0.559236	-4.34501	1.39269e-05	0.000351832
								Solyc01g079830	635.761	1.99658	0.395753	5.04502	4.53e-07	1.16e-05		Solyc05g051580	49.4449	3.85638	0.888395	4.34084	1.41942e-05	0.000358227
								Solyc11g011380	4803.24	-1.46097	0.289797	-5.04134	4.62e-07	1.17e-05		Solyc01g107460	483.294	2.22984	0.513816	4.33977	1.42629e-05	0.000359603
								Solyc02g024050	956.868	-1.32666	0.263087	-5.04264	4.59e-07	1.17e-05		Solyc04g077300	77.0432	-2.99954	0.691211	-4.33954	1.42784e-05	0.000359638
								Solyc12g088370	580.513	-1.2427	0.246507	-5.04123	4.63e-07	1.17e-05		Solyc07g063610	921.294	1.09392	0.252096	4.3393	1.42936e-05	0.000359663
								Solyc05g014190	633.322	1.10425	0.219003	5.04215	4.6e-07	1.17e-05		Solyc02g089630	1245.43	-3.3364	0.769748	-4.33441	1.46153e-05	0.00036703
								Solyc09g075020	7467.44	-1.17317	0.232998	-5.03511	4.78e-07	1.21e-05		Solyc04g017740	43.4643	-6.61222	1.52582	-4.33355	1.46725e-05	0.000368103
								Solyc03g113120	43.6536	-4.85769	0.965302	-5.03231	4.85e-07	1.22e-05		Solyc08g016150	154.322	-1.88386	0.434774	-4.33296	1.47117e-05	0.000368718
								Solyc04g064670	1287.43	1.42347	0.2828	5.03348	4.82e-07	1.22e-05		Solyc03g111170	2223.06	-1.55868	0.359828	-4.33175	1.47927e-05	0.000369659
								Solyc11g066110	4425.89	1.38828	0.275891	5.03199	4.85e-07	1.23e-05		Solyc06g071650	0.879893	18.697	4.31627	4.33175	1.47927e-05	0.000369659
								Solyc03g083440	1948.81	-1.11072	0.220874	-5.02875	4.94e-07	1.24e-05		Solyc12g006470	5136.27	1.49286	0.344736	4.33045	1.48808e-05	0.000370764
								Solyc06g071290	1731.69	1.35622	0.269699	5.02865	4.94e-07	1.24e-05		Solyc11g068770	348.14	-1.11626	0.2578	-4.32995	1.49145e-05	0.000371239
								Solyc10g007600	8285.67	1.37262	0.272997	5.02797	4.96e-07	1.25e-05		Solyc05g051480	221.251	-2.03634	0.470499	-4.32804	1.50442e-05	0.000373735
								Solyc11g042640	4008.35	1.37222	0.27303	5.02591	5.01e-07	1.26e-05		Solyc02g084740	687.662	1.01246	0.233959	4.32751	1.50807e-05	0.000374276
								Solyc07g042260	674.59	1.81855	0.36188	5.02529	5.03e-07	1.26e-05		Solyc11g008600	24.906	-4.7103	1.08932	-4.32406	1.53182e-05	0.000379798
								Solyc01g067890	9967.09	1.95795	0.389763	5.02344	5.08e-07	1.27e-05		Solyc01g081370	0.499047	-18.7168	4.33067	-4.32192	1.54676e-05	0.000382756
								Solyc10g085980	578.221	1.08159	0.215465	5.0198	5.17e-07	1.29e-05		Solyc06g005810	426.111	-1.09234	0.25306	-4.31653	1.58503e-05	0.000391842
								Solyc08g082400	1472.71	1.80588	0.359876	5.01805	5.22e-07	1.3e-05		Solyc08g067300	38.6376	-1.80503	0.418489	-4.31321	1.60903e-05	0.000397389
								Solyc01g097280	1265.16	-1.47123	0.293262	-5.01677	5.25e-07	1.31e-05		Solyc11g007980	166.138	-3.64185	0.844501	-4.31243	1.61471e-05	0.000398406
								Solyc08g075920	762.216	1.26872	0.252864	5.01742	5.24e-07	1.31e-05		Solyc12g009220	415.792	-2.59921	0.603109	-4.30968	1.63489e-05	0.000402614
								Solyc01g086920	2302.69	1.63439	0.325835	5.01602	5.28e-07	1.31e-05		Solyc02g076690	540.359	1.66937	0.387504	4.308	1.64739e-05	0.000405288
								Solyc05g052870	131.115	-4.44355	0.88668	-5.01144	5.4e-07	1.34e-05		Solyc12g005850	682.851	-1.62307	0.377048	-4.30468	1.67231e-05	0.000411018
								Solyc07g053350	569.609	-1.20911	0.241256	-5.01173	5.39e-07	1.34e-05		Solyc09g005730	122.526	-1.76125	0.4093	-4.30307	1.68444e-05	0.0004136
								Solyc01g090980	144.612	-9.97267	1.99224	-5.00575	5.56e-07	1.38e-05		Solyc01g066720	1251.38	-1.36171	0.316466	-4.30286	1.68607e-05	0.0004136
								Solyc12g016070	27.2819	-5.61801	1.12315	-5.00202	5.67e-07	1.4e-05		Solyc07g066550	678.596	-2.14155	0.497745	-4.30251	1.68875e-05	0.000413857
								Solyc09g072700	2041.55	-2.06736	0.413357	-5.00139	5.69e-07	1.41e-05		Solyc04g014578	1.30747	-18.3622	4.27006	-4.30023	1.70622e-05	0.000417334
								Solyc02g087110	236.103	1.71084	0.342387	4.99681	5.83e-07	1.44e-05		Solyc08g082400	1472.71	1.54665	0.359767	4.29903	1.71551e-05	0.000419201
								Solyc08g075570	277.494	-1.82889	0.366332	-4.99245	5.96e-07	1.47e-05		Solyc04g081330	2786.03	1.08924	0.253471	4.2973	1.7289e-05	0.000422067
								Solyc03g005980	67.2697	-3.41802	0.684794	-4.99131	6e-07	1.48e-05		Solyc03g083690	12.6815	-6.30752	1.46814	-4.29628	1.73691e-05	0.00042321
								Solyc09g005640	320.74	-1.25848	0.252199	-4.99003	6.04e-07	1.48e-05		Solyc03g110860	2292.98	1.53052	0.356375	4.29467	1.74953e-05	0.000425874
								Solyc07g048040	435.149	-1.01719	0.203851	-4.98985	6.04e-07	1.48e-05		Solyc07g065860	96.3576	1.37326	0.31985	4.29343	1.7593e-05	0.000427844
								Solyc03g123680	417.042	-1.44701	0.290044	-4.98893	6.07e-07	1.49e-05		Solyc04g007790	6998.41	1.18063	0.275132	4.29113	1.77765e-05	0.000431893
								Solyc01g110730	27.6316	2.89052	0.579537	4.98764	6.11e-07	1.5e-05		Solyc04g079350	402.651	-2.17045	0.506788	-4.28277	1.84582e-05	0.000447598
								Solyc10g005510	999.069	-1.41619	0.284044	-4.98581	6.17e-07	1.51e-05		Solyc10g018645	92.7479	2.34815	0.548515	4.28091	1.86127e-05	0.000450914
								Solyc02g092300	181.989	-1.20227	0.241173	-4.98507	6.19e-07	1.51e-05		Solyc11g069560	146.12	-6.92336	1.61735	-4.28067	1.86328e-05	0.000450971
								Solyc07g006630	2420.31	1.34349	0.269496	4.9852	6.19e-07	1.51e-05		Solyc11g045225	259.388	1.0384	0.242854	4.27581	1.90446e-05	0.000460059
								Solyc10g084240	28.2484	-3.74012	0.75042	-4.98403	6.23e-07	1.52e-05		Solyc04g079950	175.648	1.00844	0.236089	4.27143	1.9422e-05	0.000468732
								Solyc02g070880	302.749	-1.32723	0.266275	-4.98444	6.21e-07	1.52e-05		Solyc09g037130	1.18507	18.4058	4.31178	4.26872	1.96602e-05	0.000474029
								Solyc05g009610	599.449	-1.24316	0.249507	-4.98247	6.28e-07	1.53e-05		Solyc11g150115	2.21676	-18.3712	4.30507	-4.26733	1.97826e-05	0.000475237
								Solyc02g062550	167.911	-2.8101	0.564263	-4.98012	6.35e-07	1.54e-05		Solyc09g009840	727.701	-1.49954	0.351394	-4.2674	1.97764e-05	0.000475237
								Solyc06g073180	3798.38	1.10096	0.221011	4.98148	6.31e-07	1.54e-05		Solyc05g054545	349.4	-1.06263	0.249179	-4.2645	2.0035e-05	0.000480328
								Solyc12g015630	297.865	1.73477	0.348297	4.98072	6.33e-07	1.54e-05		Solyc03g005770	51099.7	1.67959	0.393835	4.26469	2.00179e-05	0.000480328
								Solyc07g008140	247.865	-1.60403	0.322159	-4.97901	6.39e-07	1.55e-05		Solyc04g071590	336.694	-4.16282	0.976283	-4.26394	2.0085e-05	0.000481073
								Solyc11g006540	463.255	-3.02676	0.608317	-4.97563	6.5e-07	1.57e-05		Solyc04g074100	1343.31	-1.15316	0.270567	-4.26203	2.0258e-05	0.000483848
								Solyc03g005230	15361	1.35461	0.27226	4.97543	6.51e-07	1.57e-05		Solyc01g008510	19.6544	3.53094	0.828746	4.26059	2.03891e-05	0.000486522
								Solyc01g087040	1839.26	1.85828	0.373484	4.97554	6.51e-07	1.57e-05		Solyc01g067740	10102	-1.48913	0.34979	-4.25722	2.06989e-05	0.000492986
								Solyc09g082820	31.8818	3.12119	0.627329	4.97537	6.51e-07	1.57e-05		Solyc03g115020	5710.69	1.06682	0.250584	4.25732	2.06895e-05	0.000492986
								Solyc09g063010	707.818	1.13911	0.22909	4.97233	6.62e-07	1.59e-05		Solyc05g150135	0.516368	18.4998	4.34641	4.25633	2.0781e-05	0.000494015
								Solyc08g074970	184.508	-2.61963	0.527119	-4.96971	6.71e-07	1.61e-05		Solyc09g150119	0.516368	18.4998	4.34641	4.25633	2.0781e-05	0.000494015
								Solyc09g061860	892.458	1.40841	0.283419	4.96936	6.72e-07	1.62e-05		Solyc07g018010	139.365	1.16432	0.273648	4.2548	2.09237e-05	0.000496015
								Solyc01g098570	52.673	4.58836	0.923463	4.96865	6.74e-07	1.62e-05		Solyc02g079940	105.458	2.28403	0.536805	4.25486	2.09175e-05	0.000496015
								Solyc06g053860	409.439	1.3919	0.280357	4.96473	6.88e-07	1.65e-05		Solyc08g075970	441.455	-1.65293	0.388565	-4.25394	2.10041e-05	0.000497456
								Solyc05g006750	21.1055	3.73603	0.752537	4.96458	6.88e-07	1.65e-05		Solyc07g042510	4950.42	-2.19796	0.516752	-4.25341	2.10543e-05	0.000498179
								Solyc02g078400	7472.3	-1.61314	0.325044	-4.96282	6.95e-07	1.66e-05		Solyc09g097960	156.458	-2.94094	0.691513	-4.25291	2.11008e-05	0.000498816
								Solyc07g062220	318.588	1.47883	0.298029	4.96202	6.98e-07	1.67e-05		Solyc06g065380	84.6373	2.63079	0.61868	4.25227	2.11618e-05	0.000499792
								Solyc06g051960	2931.43	1.05538	0.212764	4.96034	7.04e-07	1.68e-05		Solyc05g008105	2400.09	-1.25812	0.2959	-4.25186	2.12005e-05	0.000500242
								Solyc08g078190	204.31	-1.74525	0.351901	-4.95951	7.07e-07	1.69e-05		Solyc03g114000	330.675	-1.45217	0.341609	-4.25097	2.1285e-05	0.000501303
								Solyc07g006130	236.274	-2.07155	0.417903	-4.957	7.16e-07	1.7e-05		Solyc12g042910	161.082	1.37441	0.323306	4.2511	2.1272e-05	0.000501303
								Solyc06g075100	48.9259	-5.71141	1.15233	-4.9564	7.18e-07	1.71e-05		Solyc01g081310	1320.24	-1.90169	0.447481	-4.24976	2.13995e-05	0.000503533
								Solyc02g086650	890.043	2.35124	0.474604	4.95411	7.27e-07	1.73e-05		Solyc05g013530	1973.27	1.07134	0.252356	4.24534	2.18262e-05	0.000512623
								Solyc01g106510	28.765	-4.43692	0.896314	-4.95018	7.41e-07	1.75e-05		Solyc08g006765	1052.36	-2.26427	0.534004	-4.24018	2.2334e-05	0.000522615
								Solyc01g098730	726.158	-1.05229	0.212521	-4.95148	7.37e-07	1.75e-05		Solyc03g119540	3845.17	1.49668	0.353034	4.23949	2.24031e-05	0.000523373
								Solyc03g045070	484.331	2.55901	0.516945	4.95026	7.41e-07	1.75e-05		Solyc12g005080	2680.7	-1.10454	0.260604	-4.23837	2.25148e-05	0.000525393
								Solyc01g009320	32.5297	-4.68459	0.947246	-4.94549	7.6e-07	1.79e-05		Solyc01g087270	38.0409	2.80934	0.662984	4.23742	2.26102e-05	0.000526464
								Solyc01g091830	110.036	-2.04413	0.413286	-4.94604	7.57e-07	1.79e-05		Solyc01g109950	23.9409	3.50802	0.82845	4.23444	2.29121e-05	0.000532707
								Solyc11g008810	673.182	1.16467	0.235485	4.94585	7.58e-07	1.79e-05		Solyc01g058250	130.929	-3.33223	0.787178	-4.23313	2.30459e-05	0.00053435
								Solyc12g044940	1686.71	-1.06183	0.214886	-4.9414	7.76e-07	1.82e-05		Solyc08g068390	814.032	-2.1321	0.503865	-4.23148	2.32158e-05	0.000537797
								Solyc04g071610	1288.79	1.35791	0.274803	4.94142	7.76e-07	1.82e-05		Solyc01g080910	106.501	1.70571	0.40313	4.23116	2.32487e-05	0.000538069
								Solyc02g068900	2046.38	-1.27417	0.257898	-4.9406	7.79e-07	1.83e-05		Solyc06g009390	308.087	-1.15378	0.272729	-4.23052	2.33156e-05	0.000539125
								Solyc05g005260	1199.63	-1.63593	0.331357	-4.93707	7.93e-07	1.86e-05		Solyc12g088940	215.537	-2.2813	0.53964	-4.22744	2.3636e-05	0.000545291
								Solyc04g011900	876.703	1.56193	0.316406	4.93648	7.95e-07	1.87e-05		Solyc04g077440	1914.54	1.18299	0.27989	4.22663	2.37219e-05	0.00054653
								Solyc10g076600	1208.7	-2.16005	0.4377	-4.93499	8.02e-07	1.88e-05		Solyc03g025950	3666.89	-1.03572	0.245104	-4.22563	2.3827e-05	0.000548454
								Solyc08g076150	458.093	1.94921	0.394983	4.93494	8.02e-07	1.88e-05		Solyc03g112760	2595.82	1.00261	0.237674	4.21842	2.46016e-05	0.000564541
								Solyc01g016470	1021.26	-1.10411	0.223794	-4.9336	8.07e-07	1.89e-05		Solyc02g077110	142.867	1.18851	0.28175	4.2183	2.46149e-05	0.000564541
								Solyc06g082950	22437.5	2.57187	0.522063	4.92635	8.38e-07	1.96e-05		Solyc01g106605	3207.64	-3.04452	0.722635	-4.21309	2.51903e-05	0.000576696
								Solyc04g011350	2080.38	-1.59438	0.323768	-4.92446	8.46e-07	1.97e-05		Solyc07g014690	28.9126	1.99486	0.473653	4.21164	2.53521e-05	0.000579878
								Solyc03g119860	1380.76	1.92678	0.391339	4.92355	8.5e-07	1.98e-05		Solyc04g049090	6689.74	-1.34021	0.318444	-4.20862	2.56935e-05	0.00058663
								Solyc04g010190	1384.04	1.50946	0.306696	4.92168	8.58e-07	2e-05		Solyc05g005440	0.770396	18.4774	4.39102	4.208	2.57646e-05	0.000587725
								Solyc11g010670	389.245	-1.69758	0.345038	-4.91999	8.65e-07	2.01e-05		Solyc03g025320	2846.66	1.01129	0.240391	4.20685	2.58958e-05	0.000590188
								Solyc07g066610	20211.9	1.95115	0.396501	4.92093	8.61e-07	2.01e-05		Solyc02g037540	14.4351	-3.76093	0.894065	-4.20655	2.59296e-05	0.000590426
								Solyc02g089060	328.218	-1.43424	0.291632	-4.91798	8.74e-07	2.03e-05		Solyc02g092770	29.1637	-3.15535	0.750347	-4.20519	2.60865e-05	0.000593467
								Solyc02g068050	674.041	1.1985	0.243677	4.91838	8.73e-07	2.03e-05		Solyc02g080510	543.808	1.08928	0.259205	4.2024	2.64099e-05	0.000599751
								Solyc06g068450	583.017	1.25264	0.254842	4.91537	8.86e-07	2.05e-05		Solyc01g008850	4679.74	-1.00789	0.239878	-4.2017	2.64918e-05	0.000600899
								Solyc04g011520	1537.69	-1.10988	0.225828	-4.91469	8.89e-07	2.06e-05		Solyc03g083100	1015.19	1.50326	0.357787	4.20156	2.65078e-05	0.000600899
								Solyc11g011220	1078.05	-1.06928	0.217593	-4.91414	8.92e-07	2.06e-05		Solyc04g014330	2.08652	18.1805	4.32783	4.20083	2.65944e-05	0.000602323
								Solyc08g083320	4164.15	1.78042	0.362313	4.91405	8.92e-07	2.06e-05		Solyc04g051500	1556.96	-1.51175	0.360101	-4.19813	2.6913e-05	0.000608997
								Solyc07g007620	318.439	1.4319	0.291535	4.91161	9.03e-07	2.09e-05		Solyc02g067780	36.2808	-5.1043	1.21882	-4.18791	2.8153e-05	0.000635455
								Solyc06g075170	290.569	1.45703	0.296673	4.91123	9.05e-07	2.09e-05		Solyc03g044260	1834.26	-1.10408	0.263636	-4.18788	2.81574e-05	0.000635455
								Solyc01g068630	105.912	-2.29657	0.468083	-4.90633	9.28e-07	2.14e-05		Solyc08g078700	1738.19	-3.23902	0.774376	-4.18274	2.88011e-05	0.000648255
								Solyc08g079840	497.42	1.51603	0.309026	4.90583	9.3e-07	2.14e-05		Solyc07g005090	819.277	-1.54734	0.370033	-4.18162	2.89439e-05	0.000650891
								Solyc01g095320	2565.95	1.67784	0.342025	4.9056	9.31e-07	2.14e-05		Solyc08g006295	1.60594	-18.0419	4.31504	-4.18117	2.90011e-05	0.0006516
								Solyc01g081160	45.64	4.6371	0.945236	4.90576	9.31e-07	2.14e-05		Solyc02g077080	5343.43	-1.02957	0.24631	-4.18	2.91505e-05	0.0006538
								Solyc04g016180	1336.56	-1.89706	0.386907	-4.90315	9.43e-07	2.16e-05		Solyc08g080050	5377.4	1.71275	0.409834	4.17913	2.92633e-05	0.00065575
								Solyc03g110860	2292.98	1.74738	0.356325	4.9039	9.4e-07	2.16e-05		Solyc01g005390	201.295	-5.56135	1.33103	-4.17822	2.93797e-05	0.000657779
								Solyc07g032786	1332.57	1.1645	0.23758	4.90148	9.51e-07	2.18e-05		Solyc10g081440	2767.8	-1.05067	0.252136	-4.16707	3.08545e-05	0.000686561
								Solyc01g005520	3571.8	1.43237	0.292225	4.90158	9.51e-07	2.18e-05		Solyc01g008920	1288.26	1.66336	0.399157	4.16719	3.08375e-05	0.000686561
								Solyc04g071780	224.664	-3.84744	0.785177	-4.90009	9.58e-07	2.19e-05		Solyc09g075700	335.201	-6.47509	1.55473	-4.16477	3.11673e-05	0.000692914
								Solyc08g066680	492.832	-1.06594	0.217551	-4.89972	9.6e-07	2.19e-05		Solyc00g014800	1.31818	17.9547	4.31207	4.16383	3.12959e-05	0.000695164
								Solyc11g010280	465.945	1.01248	0.206659	4.89929	9.62e-07	2.19e-05		Solyc08g082590	976.4	1.2702	0.305107	4.16311	3.13936e-05	0.000696243
								Solyc12g098225	465.46	1.3079	0.266996	4.8986	9.65e-07	2.2e-05		Solyc05g046340	24.4209	-6.82759	1.64086	-4.16099	3.16874e-05	0.000701405
								Solyc08g065480	995.832	-1.4604	0.298175	-4.8978	9.69e-07	2.21e-05		Solyc10g076370	44.2608	-5.25761	1.26433	-4.15841	3.20464e-05	0.000707502
								Solyc04g080820	524.332	-2.47397	0.505485	-4.89425	9.87e-07	2.24e-05		Solyc12g096210	141.701	1.52871	0.367657	4.15798	3.21071e-05	0.000708226
								Solyc12g042170	195.203	1.60689	0.328546	4.89091	1e-06	2.28e-05		Solyc02g078850	200.76	1.41642	0.340784	4.15636	3.23359e-05	0.000712653
								Solyc11g069800	2505.04	-2.50884	0.513062	-4.88994	1.01e-06	2.29e-05		Solyc04g011540	530.586	-1.04467	0.251386	-4.15565	3.2436e-05	0.000714239
								Solyc11g066890	755.659	-1.99887	0.408858	-4.88892	1.01e-06	2.3e-05		Solyc06g009020	9279.64	-1.57584	0.379289	-4.15471	3.25695e-05	0.000716557
								Solyc02g087350	236.909	-3.05873	0.625844	-4.88737	1.02e-06	2.31e-05		Solyc11g011180	476.429	-1.47197	0.354593	-4.15114	3.3082e-05	0.000727203
								Solyc03g119370	62.4114	-8.97861	1.83877	-4.88294	1.05e-06	2.36e-05		Solyc01g103220	3396.54	-1.0012	0.241374	-4.14791	3.35528e-05	0.000735005
								Solyc10g086580	132982	2.2363	0.458367	4.87884	1.07e-06	2.41e-05		Solyc02g079710	40.4931	-2.68123	0.646548	-4.14698	3.36885e-05	0.000737342
								Solyc08g078850	263.307	-2.67891	0.549291	-4.87704	1.08e-06	2.43e-05		Solyc01g107860	2050.51	-1.65115	0.398403	-4.14443	3.40661e-05	0.000744964
								Solyc02g078900	913.961	-2.11971	0.434777	-4.87539	1.09e-06	2.45e-05		Solyc04g007980	2552.82	-1.49174	0.360186	-4.14158	3.44924e-05	0.000753639
								Solyc06g083750	364.462	-1.40103	0.287394	-4.87495	1.09e-06	2.45e-05		Solyc06g071290	1731.69	1.11525	0.269514	4.138	3.50351e-05	0.000764837
								Solyc02g069920	921.919	1.88124	0.38595	4.8743	1.09e-06	2.45e-05		Solyc02g089730	215.211	-1.11765	0.270299	-4.13486	3.5517e-05	0.000774027
								Solyc02g077430	269.192	2.25336	0.462371	4.87349	1.1e-06	2.46e-05		Solyc04g080040	696.644	1.37388	0.332415	4.13302	3.58024e-05	0.00077891
								Solyc04g005620	204.242	2.18625	0.448722	4.87218	1.1e-06	2.48e-05		Solyc02g071440	1.3012	17.2684	4.17858	4.13261	3.58672e-05	0.00077965
								Solyc07g025530	98.4409	1.92587	0.395487	4.86961	1.12e-06	2.5e-05		Solyc07g056470	257.895	-3.00013	0.726615	-4.12891	3.64481e-05	0.000790923
								Solyc01g109500	2116.37	2.41717	0.496369	4.86971	1.12e-06	2.5e-05		Solyc07g016215	110.083	2.09657	0.507957	4.12745	3.66812e-05	0.000795301
								Solyc02g043940	57.9609	1.74485	0.358351	4.86912	1.12e-06	2.51e-05		Solyc03g078360	132.039	-1.88644	0.457811	-4.12056	3.7795e-05	0.000817357
								Solyc10g005030	688.824	1.0685	0.219479	4.86834	1.13e-06	2.52e-05		Solyc06g053150	226.228	-1.43295	0.348034	-4.11728	3.83371e-05	0.000826967
								Solyc08g061480	534.604	-1.9269	0.396659	-4.85783	1.19e-06	2.64e-05		Solyc05g013980	0.970792	17.7907	4.32144	4.11683	3.84111e-05	0.00082786
								Solyc08g082370	72.4368	-1.61859	0.333188	-4.85788	1.19e-06	2.64e-05		Solyc09g089930	1382.75	-2.20235	0.535397	-4.11348	3.89737e-05	0.000837852
								Solyc09g090470	415.282	-1.24452	0.256182	-4.85796	1.19e-06	2.64e-05		Solyc07g051820	1866.21	1.10677	0.269073	4.11325	3.90127e-05	0.000837981
								Solyc02g065150	15.3503	-7.88611	1.62452	-4.85441	1.21e-06	2.69e-05		Solyc06g076020	2715.63	-1.87316	0.455483	-4.11247	3.91448e-05	0.000840107
								Solyc04g015430	37.202	-2.95135	0.608347	-4.85143	1.23e-06	2.72e-05		Solyc06g075050	306.219	-2.25108	0.547717	-4.10993	3.95771e-05	0.000847952
								Solyc02g083460	1200.34	-1.19945	0.24722	-4.85173	1.22e-06	2.72e-05		Solyc02g081340	35.6327	2.76553	0.673736	4.10477	4.04723e-05	0.000864215
								Solyc09g074880	620.907	1.40331	0.289285	4.85096	1.23e-06	2.72e-05		Solyc02g083920	0.959591	17.7087	4.31638	4.10267	4.08413e-05	0.00087136
								Solyc04g071770	111.122	-3.15272	0.649993	-4.85039	1.23e-06	2.73e-05		Solyc02g090680	273.555	1.50874	0.367821	4.10185	4.09869e-05	0.000873377
								Solyc12g088040	598.451	-1.43068	0.294996	-4.84984	1.24e-06	2.73e-05		Solyc12g100010	429.202	-1.07432	0.261981	-4.10073	4.11849e-05	0.000876482
								Solyc12g010050	331.507	1.16073	0.239399	4.84854	1.24e-06	2.75e-05		Solyc07g041010	1360.14	-1.09507	0.267103	-4.0998	4.13514e-05	0.000879288
								Solyc03g120380	271.659	2.6041	0.537238	4.8472	1.25e-06	2.76e-05		Solyc01g008820	1474.94	-1.09168	0.266388	-4.09809	4.16568e-05	0.000884302
								Solyc09g008790	303.37	1.14116	0.235605	4.84353	1.28e-06	2.81e-05		Solyc02g067790	406.205	-2.25483	0.550556	-4.09555	4.21162e-05	0.000892561
								Solyc06g051080	1315.02	1.47061	0.30365	4.8431	1.28e-06	2.81e-05		Solyc12g011090	47.6134	-2.83272	0.692071	-4.09311	4.25634e-05	0.000901286
								Solyc02g037500	94.0646	-2.99454	0.619168	-4.83639	1.32e-06	2.91e-05		Solyc04g080860	508.104	1.12394	0.274653	4.09221	4.27273e-05	0.000903737
								Solyc02g085870	2419.32	1.13462	0.23462	4.83601	1.32e-06	2.91e-05		Solyc06g072710	1287.53	2.26014	0.552642	4.0897	4.31935e-05	0.000912346
								Solyc03g043895	142.67	-3.20593	0.663102	-4.83475	1.33e-06	2.93e-05		Solyc02g085005	74.8897	-2.32245	0.568004	-4.08879	4.33624e-05	0.000914391
								Solyc12g056600	377.63	-2.88609	0.597006	-4.83428	1.34e-06	2.93e-05		Solyc05g008600	3595.65	-1.41976	0.347225	-4.08889	4.33443e-05	0.000914391
								Solyc01g080840	2425.35	1.32717	0.274548	4.83404	1.34e-06	2.93e-05		Solyc07g054830	668.295	-1.00177	0.245068	-4.08773	4.35612e-05	0.000917242
								Solyc01g101170	53.312	-4.72128	0.976878	-4.83303	1.34e-06	2.94e-05		Solyc10g086200	1.86484	-17.6091	4.31036	-4.0853	4.40197e-05	0.000925178
								Solyc12g010380	1312.52	1.84794	0.382349	4.83312	1.34e-06	2.94e-05		Solyc01g109460	12976.5	-1.06198	0.260229	-4.08094	4.48544e-05	0.000941163
								Solyc05g150152	195.976	2.91244	0.602773	4.83174	1.35e-06	2.96e-05		Solyc09g090445	29.4432	-2.38702	0.585274	-4.07846	4.53344e-05	0.000949666
								Solyc02g030468	0.837275	21.0752	4.36244	4.83106	1.36e-06	2.96e-05		Solyc08g079700	1729.91	-1.58637	0.389028	-4.07777	4.54693e-05	0.000951707
								Solyc10g074540	384.14	1.13936	0.235879	4.83027	1.36e-06	2.97e-05		Solyc05g005040	0.947353	17.5752	4.31768	4.07051	4.69101e-05	0.000977833
								Solyc09g011080	10454.2	1.31808	0.272879	4.83027	1.36e-06	2.97e-05		Solyc09g091690	251.85	1.20534	0.29613	4.07032	4.69488e-05	0.000977838
								Solyc01g107820	5680.91	-1.77359	0.367307	-4.82863	1.37e-06	2.99e-05		Solyc09g005560	42.9698	-5.67417	1.39532	-4.06659	4.7707e-05	0.000992001
								Solyc01g105620	168.651	-2.24072	0.464209	-4.82697	1.39e-06	3e-05		Solyc04g083160	58.5596	-2.4599	0.605268	-4.06416	4.82065e-05	0.00100075
								Solyc12g095900	646.354	1.13968	0.236106	4.82697	1.39e-06	3e-05		Solyc12g009180	700.907	-1.05224	0.259208	-4.05945	4.91885e-05	0.00101863
								Solyc02g083810	22814.7	1.87516	0.38843	4.82753	1.38e-06	3e-05		Solyc07g056240	349.191	1.28481	0.316722	4.05657	4.97981e-05	0.00103042
								Solyc07g066310	90317.9	1.33616	0.276854	4.82621	1.39e-06	3.01e-05		Solyc03g115980	23786.1	1.82826	0.451521	4.04912	5.14103e-05	0.00106291
								Solyc10g085860	50.1239	-5.6473	1.17042	-4.82503	1.4e-06	3.03e-05		Solyc04g082590	313.652	-1.48705	0.367418	-4.04728	5.18157e-05	0.00107042
								Solyc04g082290	1060.19	1.33674	0.277104	4.82396	1.41e-06	3.04e-05		Solyc01g111630	12502.4	1.2038	0.297507	4.04629	5.2035e-05	0.00107408
								Solyc01g079600	1459.97	-1.79401	0.372027	-4.82227	1.42e-06	3.06e-05		Solyc02g065230	329.924	1.34859	0.333333	4.04577	5.21512e-05	0.0010756
								Solyc06g063090	705.107	-1.52147	0.315509	-4.82227	1.42e-06	3.06e-05		Solyc10g045040	1.29069	-17.4194	4.30754	-4.04393	5.25621e-05	0.0010832
								Solyc02g090110	1071.08	-1.42346	0.295244	-4.82129	1.43e-06	3.07e-05		Solyc05g005460	447.343	-1.84921	0.457425	-4.04265	5.28513e-05	0.00108739
								Solyc03g094120	88.7429	-4.29315	0.891781	-4.81413	1.48e-06	3.18e-05		Solyc04g025650	1481.54	-1.05705	0.261496	-4.04233	5.2923e-05	0.00108799
								Solyc10g076220	40.1512	-7.20417	1.49669	-4.81341	1.48e-06	3.19e-05		Solyc07g040960	281.8	-2.54842	0.630488	-4.04197	5.30032e-05	0.00108875
								Solyc12g005080	2680.7	-1.25295	0.260418	-4.81129	1.5e-06	3.21e-05		Solyc10g079420	4249.91	-1.51369	0.374521	-4.04167	5.30719e-05	0.00108928
								Solyc03g121940	90.0517	-1.60424	0.33346	-4.8109	1.5e-06	3.22e-05		Solyc06g068950	746.732	1.27071	0.314446	4.04113	5.31951e-05	0.00109093
								Solyc01g008300	91.7064	-3.30689	0.68755	-4.80968	1.51e-06	3.23e-05		Solyc09g061860	892.458	1.14409	0.283328	4.03806	5.38948e-05	0.0011041
								Solyc01g100380	15872.3	-1.42318	0.295869	-4.81016	1.51e-06	3.23e-05		Solyc07g052490	0.577995	17.4775	4.32833	4.03793	5.39243e-05	0.0011041
								Solyc04g076870	10377	1.48883	0.309717	4.80707	1.53e-06	3.27e-05		Solyc00g277510	0.74052	-17.5276	4.34206	-4.0367	5.42079e-05	0.00110901
								Solyc01g008550	5423.06	-1.59168	0.331342	-4.80374	1.56e-06	3.32e-05		Solyc04g074550	2522.98	-1.05626	0.261878	-4.03341	5.4973e-05	0.00112285
								Solyc05g150143	1.41941	20.6971	4.31133	4.80062	1.58e-06	3.37e-05		Solyc06g150130	297.513	1.95184	0.483942	4.03322	5.50183e-05	0.00112288
								Solyc02g032950	918.666	-1.28783	0.268392	-4.79832	1.6e-06	3.4e-05		Solyc02g065330	0.81563	-17.4539	4.32833	-4.03248	5.51905e-05	0.00112549
								Solyc04g049350	8203.93	-1.25506	0.261539	-4.79874	1.6e-06	3.4e-05		Solyc01g006680	49.2488	-2.1304	0.528722	-4.02935	5.59322e-05	0.0011397
								Solyc01g100650	3590.65	1.4082	0.293496	4.79803	1.6e-06	3.4e-05		Solyc06g084140	1043.91	1.12729	0.279866	4.02798	5.62581e-05	0.00114542
								Solyc02g089730	215.211	-1.27334	0.265428	-4.79731	1.61e-06	3.41e-05		Solyc02g081830	339.52	-1.47265	0.365668	-4.02728	5.64258e-05	0.00114608
								Solyc05g009390	387.976	-1.11154	0.231687	-4.79759	1.61e-06	3.41e-05		Solyc07g006790	3313.83	-1.05566	0.262105	-4.02762	5.63448e-05	0.00114608
								Solyc08g068790	70.1766	-2.67623	0.558042	-4.79574	1.62e-06	3.44e-05		Solyc07g052290	929.426	1.06513	0.264474	4.02737	5.64038e-05	0.00114608
								Solyc09g098070	699.786	-1.05916	0.220996	-4.79266	1.65e-06	3.48e-05		Solyc03g120900	201.809	-1.78134	0.442372	-4.02679	5.65426e-05	0.00114753
								Solyc02g076750	209.683	1.00025	0.208703	4.79268	1.65e-06	3.48e-05		Solyc05g012730	0.583596	17.4721	4.34277	4.02326	5.73977e-05	0.0011621
								Solyc02g077080	5343.43	-1.18002	0.246239	-4.79219	1.65e-06	3.49e-05		Solyc09g090450	0.769159	-17.3352	4.31079	-4.02136	5.78643e-05	0.00116968
								Solyc03g115560	277.136	1.75268	0.365763	4.79185	1.65e-06	3.49e-05		Solyc06g150109	1.6246	16.532	4.11103	4.02138	5.7858e-05	0.00116968
								Solyc09g060100	264.366	1.55838	0.325444	4.78847	1.68e-06	3.55e-05		Solyc12g096190	2016.03	-1.13328	0.282221	-4.01557	5.93017e-05	0.00119493
								Solyc07g065650	1195.89	-1.22809	0.256646	-4.78513	1.71e-06	3.6e-05		Solyc07g045350	984.822	-2.27478	0.566557	-4.01509	5.94239e-05	0.00119644
								Solyc09g014860	2014.31	-1.23878	0.259	-4.78294	1.73e-06	3.63e-05		Solyc01g097910	974.46	1.07065	0.266759	4.01354	5.9815e-05	0.00120241
								Solyc02g021400	2141.67	-1.03818	0.21706	-4.78293	1.73e-06	3.63e-05		Solyc02g067605	78.3671	-1.89351	0.471898	-4.01255	6.00669e-05	0.00120556
								Solyc04g015440	532.343	1.14459	0.239312	4.78285	1.73e-06	3.63e-05		Solyc11g010210	161.228	-2.29208	0.571308	-4.01199	6.02086e-05	0.00120607
								Solyc08g068730	2125.95	-3.72797	0.779527	-4.78235	1.73e-06	3.64e-05		Solyc02g072540	181.869	2.31854	0.577866	4.01224	6.01462e-05	0.00120607
								Solyc05g055370	21.8057	-6.84136	1.43084	-4.78136	1.74e-06	3.65e-05		Solyc01g073850	0.986088	17.4833	4.35787	4.01189	6.02344e-05	0.00120607
								Solyc07g056470	257.895	-3.44553	0.720759	-4.78043	1.75e-06	3.67e-05		Solyc02g062750	0.537582	17.4121	4.34324	4.00902	6.09723e-05	0.00121988
								Solyc08g075100	586.491	1.37221	0.287176	4.77829	1.77e-06	3.7e-05		Solyc05g055760	861.397	-1.19469	0.298085	-4.00788	6.12659e-05	0.00122479
								Solyc04g077690	91.1436	2.12983	0.445755	4.77804	1.77e-06	3.7e-05		Solyc06g066530	77.0537	2.12819	0.531031	4.00766	6.13233e-05	0.00122497
								Solyc11g068370	51.7613	-5.15242	1.07844	-4.77767	1.77e-06	3.71e-05		Solyc04g079050	382.772	1.38836	0.346491	4.00691	6.15173e-05	0.00122788
								Solyc12g010670	92.7678	-3.89641	0.815562	-4.77758	1.77e-06	3.71e-05		Solyc05g014290	1.17279	17.3735	4.33677	4.00608	6.17336e-05	0.00123123
								Solyc08g077900	1503.75	-4.94288	1.03524	-4.77462	1.8e-06	3.75e-05		Solyc04g005040	194.715	-1.42947	0.356872	-4.00556	6.18716e-05	0.00123301
								Solyc11g011330	446.855	-4.45963	0.933965	-4.77494	1.8e-06	3.75e-05		Solyc04g064940	218.92	1.24755	0.311487	4.00516	6.19755e-05	0.00123412
								Solyc12g005400	2263.75	1.0083	0.211203	4.77411	1.81e-06	3.75e-05		Solyc05g053150	131.174	-7.03419	1.75685	-4.00387	6.23134e-05	0.00123987
								Solyc08g007770	3152.45	1.15138	0.241179	4.77397	1.81e-06	3.75e-05		Solyc06g005870	1.08521	-17.3964	4.34616	-4.0027	6.26246e-05	0.00124411
								Solyc10g007690	55070.3	2.17445	0.455426	4.77453	1.8e-06	3.75e-05		Solyc03g051960	1.39863	-17.2696	4.31479	-4.00242	6.26988e-05	0.00124461
								Solyc01g101050	13.9281	-7.16049	1.50025	-4.77285	1.82e-06	3.77e-05		Solyc11g071740	37.5281	-2.00029	0.499878	-4.00155	6.29283e-05	0.0012463
								Solyc10g081440	2767.8	-1.20147	0.251843	-4.77069	1.84e-06	3.8e-05		Solyc11g012850	2492.34	1.02178	0.255346	4.00154	6.29311e-05	0.0012463
								Solyc05g014310	3479.11	1.48765	0.311809	4.77104	1.83e-06	3.8e-05		Solyc07g042490	331.055	-1.83954	0.459939	-3.99954	6.34657e-05	0.00125493
								Solyc06g075670	64.6172	1.8773	0.393504	4.77073	1.84e-06	3.8e-05		Solyc03g122120	1173.06	-1.36681	0.341738	-3.99958	6.34545e-05	0.00125493
								Solyc08g067540	74.8863	1.66737	0.349569	4.76979	1.84e-06	3.81e-05		Solyc03g064020	0.857628	17.3933	4.34931	3.99911	6.35813e-05	0.00125624
								Solyc03g095500	61.2966	2.631	0.551537	4.77031	1.84e-06	3.81e-05		Solyc08g061145	0.779994	17.352	4.33982	3.99832	6.37947e-05	0.00125947
								Solyc04g015750	18068	2.17236	0.455823	4.76579	1.88e-06	3.89e-05		Solyc05g017910	0.482596	17.3223	4.33563	3.99535	6.45991e-05	0.00127337
								Solyc03g118290	2258.91	1.36887	0.287261	4.76524	1.89e-06	3.9e-05		Solyc01g087700	0.78553	17.2225	4.3203	3.98642	6.70782e-05	0.00131713
								Solyc04g049800	816.772	1.20699	0.253385	4.76346	1.9e-06	3.93e-05		Solyc10g081980	1108.63	-3.12238	0.784679	-3.97918	6.91521e-05	0.00135471
								Solyc01g100320	4847.91	-1.44337	0.303128	-4.7616	1.92e-06	3.95e-05		Solyc06g071920	14230.9	-1.00517	0.252626	-3.97889	6.92364e-05	0.00135532
								Solyc03g046270	392.191	1.2799	0.268773	4.762	1.92e-06	3.95e-05		Solyc11g017380	84.7242	-1.62479	0.40878	-3.97473	7.04597e-05	0.0013772
								Solyc10g005210	135.619	1.57671	0.331244	4.75997	1.94e-06	3.98e-05		Solyc02g072190	213.892	-1.22834	0.309171	-3.973	7.09733e-05	0.00138292
								Solyc11g067160	2588.89	1.00629	0.211462	4.75873	1.95e-06	4e-05		Solyc06g072700	1126.91	1.22212	0.307594	3.97316	7.09242e-05	0.00138292
								Solyc06g074510	784.91	2.12782	0.447181	4.75829	1.95e-06	4.01e-05		Solyc12g098590	53.5863	3.02019	0.760138	3.97321	7.09091e-05	0.00138292
								Solyc11g011990	335.738	-1.60297	0.33697	-4.75702	1.96e-06	4.03e-05		Solyc02g081540	0.958873	-17.3059	4.35865	-3.97048	7.17292e-05	0.00139327
								Solyc05g006820	299.905	1.40203	0.294928	4.75379	2e-06	4.09e-05		Solyc11g069800	2505.04	-2.03808	0.51333	-3.97031	7.17788e-05	0.00139327
								Solyc01g098500	1136.46	2.39056	0.502914	4.75341	2e-06	4.09e-05		Solyc09g011650	353.106	-1.39815	0.352311	-3.9685	7.23257e-05	0.00140174
								Solyc01g057910	76.4994	-2.66377	0.560507	-4.75243	2.01e-06	4.11e-05		Solyc06g009110	563.822	-1.33256	0.335896	-3.96718	7.27267e-05	0.00140736
								Solyc03g025730	568.737	1.10878	0.233314	4.7523	2.01e-06	4.11e-05		Solyc02g080310	216.275	2.28156	0.57509	3.9673	7.26904e-05	0.00140736
								Solyc03g112150	3969.83	1.79308	0.37753	4.74951	2.04e-06	4.16e-05		Solyc04g074925	0.779255	-17.1415	4.32102	-3.967	7.27823e-05	0.00140737
								Solyc10g086040	445.069	-1.10352	0.232577	-4.74474	2.09e-06	4.25e-05		Solyc05g041920	400.553	-1.83587	0.462992	-3.96523	7.33255e-05	0.00141637
								Solyc01g096720	275.923	-10.199	2.15025	-4.74314	2.1e-06	4.28e-05		Solyc10g007390	3454.64	-1.07901	0.272124	-3.96512	7.33598e-05	0.00141637
								Solyc04g074450	562.866	1.29406	0.272807	4.74351	2.1e-06	4.28e-05		Solyc02g082370	1.62447	17.271	4.35596	3.96492	7.34213e-05	0.00141648
								Solyc10g080080	2111.31	1.20645	0.25451	4.74026	2.13e-06	4.33e-05		Solyc08g069180	225.237	1.10471	0.278859	3.96152	7.44739e-05	0.00143352
								Solyc10g008020	2005.18	1.66218	0.350636	4.74048	2.13e-06	4.33e-05		Solyc09g098500	319.099	-1.11542	0.281628	-3.96061	7.47591e-05	0.00143792
								Solyc04g007620	21.4514	-7.52319	1.58787	-4.73792	2.16e-06	4.38e-05		Solyc04g073950	338.459	-1.86779	0.471964	-3.95748	7.5745e-05	0.00145578
								Solyc04g064870	3296.62	-1.76753	0.373084	-4.73761	2.16e-06	4.38e-05		Solyc09g005020	30.5108	1.98235	0.50118	3.95537	7.64174e-05	0.0014676
								Solyc01g091690	263.798	-1.31672	0.278063	-4.73534	2.19e-06	4.43e-05		Solyc06g050900	404.726	1.04984	0.26577	3.95019	7.80881e-05	0.00149855
								Solyc08g080680	829.056	-1.73565	0.366608	-4.73436	2.2e-06	4.45e-05		Solyc01g100010	230.384	-1.56535	0.396431	-3.9486	7.86085e-05	0.00150739
								Solyc03g116870	3329.41	1.87921	0.397082	4.73254	2.22e-06	4.48e-05		Solyc11g028217	0.764141	-17.0545	4.31985	-3.94793	7.8829e-05	0.00151048
								Solyc02g092990	555.416	-1.4845	0.313806	-4.73062	2.24e-06	4.52e-05		Solyc05g013660	342.358	-1.21873	0.308954	-3.9447	7.98988e-05	0.00152752
								Solyc03g006700	1021.61	-2.06108	0.435979	-4.72747	2.27e-06	4.58e-05		Solyc01g097950	0.937245	17.0498	4.3233	3.9437	8.02344e-05	0.00153163
								Solyc06g007160	731.783	1.89819	0.401777	4.72449	2.31e-06	4.64e-05		Solyc01g100915	0.554988	17.066	4.32886	3.94237	8.0679e-05	0.00153896
								Solyc02g080540	15005.8	2.02251	0.428139	4.72395	2.31e-06	4.65e-05		Solyc08g013780	1.28208	-16.6511	4.22405	-3.94198	8.08125e-05	0.00154035
								Solyc02g068710	385.278	1.2764	0.270308	4.72201	2.34e-06	4.69e-05		Solyc03g082520	119.253	-2.80482	0.711611	-3.94151	8.09713e-05	0.00154222
								Solyc02g055440	1144.11	1.9324	0.409338	4.72081	2.35e-06	4.71e-05		Solyc10g008510	56.6352	1.29163	0.327769	3.94069	8.1249e-05	0.00154519
								Solyc11g071740	37.5281	-2.41747	0.512335	-4.71853	2.38e-06	4.76e-05		Solyc01g067890	9967.09	1.5355	0.389737	3.93983	8.15397e-05	0.00154956
								Solyc11g073060	27.6043	-6.22379	1.31938	-4.7172	2.39e-06	4.79e-05		Solyc08g066890	695.107	-5.12035	1.30006	-3.93856	8.19735e-05	0.00155664
								Solyc10g055420	48.4165	-2.4306	0.515499	-4.71505	2.42e-06	4.83e-05		Solyc01g091840	150.292	-1.46513	0.372044	-3.93805	8.21453e-05	0.00155873
								Solyc01g111250	94.1188	-7.23378	1.53507	-4.71235	2.45e-06	4.89e-05		Solyc06g050640	0.563815	-17.0971	4.34264	-3.93703	8.24951e-05	0.00156025
								Solyc05g056030	633.67	1.19038	0.252721	4.71025	2.47e-06	4.94e-05		Solyc11g042560	0.563815	-17.0971	4.34264	-3.93703	8.24951e-05	0.00156025
								Solyc01g081310	1320.24	-2.10865	0.447764	-4.70929	2.49e-06	4.95e-05		Solyc01g107090	510.532	-2.36874	0.601657	-3.93702	8.2501e-05	0.00156025
								Solyc09g091100	1021.98	1.31981	0.280292	4.70871	2.49e-06	4.95e-05		Solyc11g009060	746.164	1.33767	0.339774	3.93693	8.25322e-05	0.00156025
								Solyc02g090030	28960.1	2.08027	0.441706	4.70963	2.48e-06	4.95e-05		Solyc03g123630	4924.69	-1.27416	0.323704	-3.93618	8.27885e-05	0.00156393
								Solyc02g085005	74.8897	-2.606	0.554202	-4.70226	2.57e-06	5.1e-05		Solyc07g052690	515.051	1.02672	0.260858	3.93594	8.28703e-05	0.00156431
								Solyc12g100150	1.32859	19.3748	4.12017	4.70243	2.57e-06	5.1e-05		Solyc08g061250	75.4911	-2.4698	0.627755	-3.93433	8.34285e-05	0.00157367
								Solyc09g009260	2182.54	-1.92382	0.409373	-4.69943	2.61e-06	5.16e-05		Solyc10g007880	328.995	-3.68402	0.936511	-3.93377	8.36232e-05	0.00157618
								Solyc03g113390	861.911	-1.1305	0.240596	-4.69872	2.62e-06	5.17e-05		Solyc01g087200	178.214	1.01768	0.258746	3.93313	8.38485e-05	0.00157808
								Solyc07g024000	882.645	-1.54498	0.328843	-4.69823	2.62e-06	5.18e-05		Solyc01g091590	85.3176	-1.96525	0.499878	-3.93145	8.44342e-05	0.00158675
								Solyc02g068270	564.007	1.13846	0.242333	4.6979	2.63e-06	5.18e-05		Solyc01g087970	505.177	1.00988	0.257003	3.92944	8.51434e-05	0.00159771
								Solyc01g097240	3484.82	-3.56847	0.759647	-4.69754	2.63e-06	5.19e-05		Solyc11g010530	1.34531	-16.8762	4.30043	-3.9243	8.69813e-05	0.001631
								Solyc12g013840	1027.72	1.14266	0.243289	4.69672	2.64e-06	5.2e-05		Solyc02g078320	442.774	-1.00808	0.257127	-3.92054	8.83501e-05	0.001653
								Solyc11g008630	671.684	1.49756	0.318882	4.69627	2.65e-06	5.21e-05		Solyc09g072810	471.4	-1.05409	0.268916	-3.91978	8.86296e-05	0.00165701
								Solyc02g022880	3.7182	-17.5691	3.74242	-4.69458	2.67e-06	5.25e-05		Solyc01g106880	77.4948	1.15972	0.295887	3.91948	8.87392e-05	0.00165784
								Solyc09g061280	201.92	-1.5674	0.333947	-4.69356	2.68e-06	5.26e-05		Solyc11g013000	1000.33	-1.38434	0.353287	-3.91846	8.91152e-05	0.00166364
								Solyc03g117020	2382.7	-1.49554	0.318636	-4.69356	2.68e-06	5.26e-05		Solyc01g108540	380.958	-1.20912	0.309007	-3.91293	9.11828e-05	0.00169628
								Solyc02g087190	747.019	1.09909	0.23418	4.69338	2.69e-06	5.26e-05		Solyc03g115860	1681.29	-1.14491	0.2926	-3.91289	9.11981e-05	0.00169628
								Solyc03g122340	538.997	-2.17651	0.463859	-4.69218	2.7e-06	5.29e-05		Solyc03g150154	0.538434	-16.931	4.32856	-3.91146	9.17414e-05	0.00170458
								Solyc01g099630	9714.43	1.255	0.267503	4.69156	2.71e-06	5.3e-05		Solyc05g012820	59.0177	-1.71853	0.439369	-3.91136	9.17782e-05	0.00170458
								Solyc01g110770	38.7276	3.01451	0.642694	4.69043	2.73e-06	5.32e-05		Solyc01g106480	7112.77	1.53213	0.3919	3.90948	9.24947e-05	0.00171412
								Solyc07g043560	2461.56	-1.80512	0.385216	-4.686	2.79e-06	5.43e-05		Solyc02g078190	0.627076	16.9209	4.32799	3.90963	9.24376e-05	0.00171412
								Solyc09g009820	1441.21	1.22626	0.261701	4.68572	2.79e-06	5.43e-05		Solyc07g041500	173.337	-4.90829	1.25676	-3.90551	9.40269e-05	0.00173998
								Solyc05g056520	310.305	1.48609	0.317224	4.68467	2.8e-06	5.45e-05		Solyc02g065220	2652.26	1.6036	0.410657	3.90497	9.42377e-05	0.00174261
								Solyc01g066430	1938.06	-1.29396	0.276248	-4.68407	2.81e-06	5.46e-05		Solyc08g007670	164.626	-1.37127	0.351262	-3.90382	9.46848e-05	0.0017496
								Solyc10g062160	124.187	-2.3007	0.491452	-4.68143	2.85e-06	5.52e-05		Solyc04g056720	0.85536	-16.8633	4.32092	-3.90271	9.51207e-05	0.00175638
								Solyc07g065230	534.841	-1.21738	0.260029	-4.6817	2.85e-06	5.52e-05		Solyc08g081010	4754.47	-1.46888	0.376482	-3.90158	9.55661e-05	0.00176204
								Solyc09g031750	909.317	1.1108	0.237364	4.67975	2.87e-06	5.56e-05		Solyc03g111510	160.891	-2.56765	0.658556	-3.89892	9.66242e-05	0.00177659
								Solyc04g063240	2411.72	1.71312	0.366098	4.6794	2.88e-06	5.57e-05		Solyc06g083790	4614.92	-1.02961	0.264078	-3.89889	9.6635e-05	0.00177659
								Solyc03g121070	746.363	-1.31792	0.281852	-4.67592	2.93e-06	5.65e-05		Solyc08g068730	2125.95	-3.03915	0.779759	-3.89755	9.717e-05	0.00178513
								Solyc01g014840	177.996	-1.50622	0.322208	-4.67467	2.94e-06	5.68e-05		Solyc10g008020	2005.18	1.36484	0.350451	3.89452	9.8394e-05	0.001805
								Solyc01g106400	171.557	1.58097	0.338184	4.67488	2.94e-06	5.68e-05		Solyc04g079210	89.9929	3.15877	0.81108	3.89453	9.83901e-05	0.001805
								Solyc06g150130	297.513	2.25812	0.483075	4.67447	2.95e-06	5.68e-05		Solyc02g089080	1463.45	1.39264	0.357668	3.89367	9.87399e-05	0.00181004
								Solyc02g078530	137.667	-2.85007	0.609879	-4.67317	2.97e-06	5.71e-05		Solyc03g097560	14.3665	-5.91405	1.51988	-3.89113	9.9777e-05	0.00182379
								Solyc10g012080	1476.78	-1.4906	0.318998	-4.67275	2.97e-06	5.72e-05		Solyc06g065990	2508.64	1.56564	0.402434	3.89043	0.000100066	0.00182644
								Solyc09g007790	67.3412	-3.28696	0.703914	-4.66955	3.02e-06	5.79e-05		Solyc12g099720	0.785791	-16.9134	4.34964	-3.88847	0.00010088	0.00183865
								Solyc06g011530	411.147	1.20224	0.257465	4.66954	3.02e-06	5.79e-05		Solyc01g109690	43.1627	2.29993	0.591947	3.88536	0.000102176	0.00185961
								Solyc04g077500	2738.93	1.03356	0.221525	4.66565	3.08e-06	5.89e-05		Solyc04g072700	8.90751	6.25203	1.60997	3.88333	0.000103036	0.00187391
								Solyc12g055880	0.914382	20.139	4.31753	4.66447	3.09e-06	5.91e-05		Solyc08g076150	458.093	1.53158	0.394534	3.88199	0.000103605	0.00188023
								Solyc12g007060	164.486	1.9715	0.422687	4.66421	3.1e-06	5.92e-05		Solyc07g042315	1216.24	1.00983	0.260396	3.87805	0.000105299	0.00190449
								Solyc06g084370	64.0554	-4.12532	0.884854	-4.66215	3.13e-06	5.97e-05		Solyc03g118140	103.44	1.38104	0.356138	3.87783	0.000105392	0.00190449
								Solyc12g011090	47.6134	-2.97567	0.638388	-4.66123	3.14e-06	5.99e-05		Solyc08g067240	369.016	1.48631	0.383274	3.87792	0.000105352	0.00190449
								Solyc01g110670	72.8146	1.68584	0.361669	4.66127	3.14e-06	5.99e-05		Solyc02g055440	1144.11	1.58624	0.409029	3.87806	0.000105294	0.00190449
								Solyc07g062520	481.677	1.11667	0.239586	4.66081	3.15e-06	6e-05		Solyc12g056510	915.838	1.01734	0.262408	3.87693	0.000105782	0.00191017
								Solyc03g118005	38.1094	-3.75845	0.806517	-4.6601	3.16e-06	6.01e-05		Solyc05g018050	60.5961	-1.51687	0.391358	-3.87591	0.000106227	0.00191684
								Solyc02g094440	2389.66	-1.19731	0.256975	-4.65927	3.17e-06	6.03e-05		Solyc01g100200	759.824	-1.24499	0.321306	-3.8748	0.000106713	0.00192425
								Solyc01g103220	3396.54	-1.1246	0.241389	-4.65889	3.18e-06	6.03e-05		Solyc07g066310	90317.9	1.07246	0.27685	3.87379	0.000107155	0.00192715
								Solyc03g097030	516.426	-1.09827	0.235706	-4.6595	3.17e-06	6.03e-05		Solyc08g074260	377.013	-3.66477	0.946136	-3.8734	0.000107327	0.00192846
								Solyc03g031600	631.648	-1.29758	0.278587	-4.65772	3.2e-06	6.06e-05		Solyc03g098735	13.8374	-6.26205	1.61679	-3.87313	0.000107444	0.00192921
								Solyc06g005710	8179.87	2.10011	0.450888	4.65773	3.2e-06	6.06e-05		Solyc02g079180	14.7364	-7.38649	1.90756	-3.87222	0.000107851	0.00193514
								Solyc09g090610	1076.1	-1.06182	0.228	-4.6571	3.21e-06	6.07e-05		Solyc06g084540	624.028	-1.1381	0.294057	-3.87033	0.000108687	0.0019474
								Solyc09g091700	48.9623	2.76563	0.593986	4.65605	3.22e-06	6.1e-05		Solyc07g063780	0.471992	16.7622	4.33447	3.86717	0.000110104	0.00196723
								Solyc03g025390	1192.62	1.61618	0.347183	4.65511	3.24e-06	6.12e-05		Solyc12g008920	0.471992	16.7622	4.33447	3.86717	0.000110104	0.00196723
								Solyc08g016060	57.5916	1.66004	0.356827	4.65224	3.28e-06	6.2e-05		Solyc02g093600	78.2485	-1.943	0.50249	-3.86674	0.0001103	0.00196796
								Solyc07g066080	645.816	-1.85488	0.398753	-4.65171	3.29e-06	6.21e-05		Solyc02g087470	0.494252	16.7559	4.33504	3.86523	0.000110986	0.00197604
								Solyc02g038740	1269.1	-4.08277	0.877759	-4.65136	3.3e-06	6.22e-05		Solyc10g054370	0.494252	16.7559	4.33504	3.86523	0.000110986	0.00197604
								Solyc10g037900	434.489	1.11276	0.239301	4.65005	3.32e-06	6.25e-05		Solyc11g042873	0.494252	16.7559	4.33504	3.86523	0.000110986	0.00197604
								Solyc03g044740	434.124	1.06591	0.229331	4.64791	3.35e-06	6.31e-05		Solyc07g066080	645.816	-1.54056	0.398657	-3.86437	0.000111374	0.00198017
								Solyc07g025140	20.2392	4.2483	0.914448	4.64575	3.39e-06	6.37e-05		Solyc01g106820	1833.48	1.67221	0.432711	3.8645	0.000111315	0.00198017
								Solyc06g065380	84.6373	2.89921	0.624351	4.64356	3.42e-06	6.43e-05		Solyc08g006750	988.243	-3.49319	0.904873	-3.86042	0.000113192	0.00200448
								Solyc08g074260	377.013	-4.3884	0.945273	-4.64247	3.44e-06	6.46e-05		Solyc01g102895	14.3424	-4.87307	1.26275	-3.85908	0.000113815	0.00201229
								Solyc02g076690	540.359	1.80222	0.388221	4.64225	3.45e-06	6.46e-05		Solyc01g105030	41723.9	1.76214	0.456715	3.85829	0.000114185	0.00201743
								Solyc12g055840	2395.53	1.16935	0.251986	4.64055	3.47e-06	6.51e-05		Solyc07g008280	192.794	-1.36412	0.35361	-3.85769	0.000114463	0.00202093
								Solyc04g007690	379.364	1.22036	0.263005	4.64006	3.48e-06	6.52e-05		Solyc08g006740	1263.06	-3.57036	0.925825	-3.85641	0.000115065	0.00202873
								Solyc07g062670	20.4552	-5.75543	1.24057	-4.63935	3.5e-06	6.54e-05		Solyc02g061770	145.285	-2.71893	0.705389	-3.85451	0.000115961	0.00203746
								Solyc05g025810	722.785	1.17402	0.253062	4.63925	3.5e-06	6.54e-05		Solyc10g083290	2073.6	-1.44173	0.374006	-3.85483	0.000115811	0.00203746
								Solyc03g007150	96.4035	-1.86873	0.402913	-4.63806	3.52e-06	6.57e-05		Solyc09g091840	3968.52	-1.34863	0.349878	-3.85459	0.000115925	0.00203746
								Solyc06g069040	1059.92	-1.51582	0.326851	-4.63763	3.52e-06	6.58e-05		Solyc01g008550	5423.06	-1.27748	0.33142	-3.85457	0.000115933	0.00203746
								Solyc08g007670	164.626	-1.60204	0.34569	-4.63432	3.58e-06	6.68e-05		Solyc06g060230	1732.66	-1.48749	0.386147	-3.85213	0.000117093	0.00205168
								Solyc09g065750	21.1703	-6.84634	1.47749	-4.63376	3.59e-06	6.69e-05		Solyc01g007000	49.0477	-2.40913	0.625719	-3.85017	0.000118034	0.00206388
								Solyc02g090630	0.891844	20.0054	4.31788	4.63315	3.6e-06	6.71e-05		Solyc09g008780	12643.6	-1.49576	0.388628	-3.84882	0.00011869	0.00207251
								Solyc07g063710	295.76	-1.78596	0.385595	-4.63169	3.63e-06	6.74e-05		Solyc04g063245	334.87	1.9058	0.495154	3.8489	0.00011865	0.00207251
								Solyc01g087270	38.0409	3.09207	0.667588	4.63171	3.63e-06	6.74e-05		Solyc10g083230	40.4452	-1.93467	0.503046	-3.84591	0.000120104	0.00209432
								Solyc09g011490	1268.6	-1.28377	0.277366	-4.62842	3.68e-06	6.84e-05		Solyc10g049600	202.624	-1.15547	0.300511	-3.84502	0.000120543	0.00210048
								Solyc05g006440	1788.8	1.37028	0.296218	4.62591	3.73e-06	6.91e-05		Solyc03g111700	1771.43	1.00969	0.262607	3.84486	0.000120623	0.00210048
								Solyc12g013810	5328.15	1.74957	0.378217	4.62584	3.73e-06	6.91e-05		Solyc02g072130	7369.48	-1.12851	0.293656	-3.84297	0.000121556	0.00211383
								Solyc09g098540	5147.16	1.00059	0.216347	4.62492	3.75e-06	6.93e-05		Solyc09g082115	793.391	-1.09883	0.285949	-3.84274	0.000121667	0.00211431
								Solyc03g096830	110.134	1.55401	0.335987	4.6252	3.74e-06	6.93e-05		Solyc04g077780	3237.76	1.1462	0.298346	3.84184	0.000122118	0.00212069
								Solyc02g086350	427.783	1.01723	0.220029	4.62317	3.78e-06	6.98e-05		Solyc05g018310	1.16474	-16.5233	4.30144	-3.84133	0.000122367	0.00212357
								Solyc06g073850	246.821	-1.19894	0.259395	-4.62207	3.8e-06	7.01e-05		Solyc01g104620	27.8877	-3.93731	1.02555	-3.8392	0.000123433	0.00214061
								Solyc11g031970	305.353	1.21545	0.26297	4.62201	3.8e-06	7.01e-05		Solyc12g019640	26.8378	-6.16235	1.6055	-3.83829	0.000123896	0.00214326
								Solyc10g083720	2721.69	-1.79449	0.388427	-4.61989	3.84e-06	7.07e-05		Solyc04g078460	2686.92	-3.0372	0.791372	-3.8379	0.000124093	0.00214326
								Solyc07g006570	305.721	1.72193	0.372711	4.62001	3.84e-06	7.07e-05		Solyc10g045420	564.831	-1.15919	0.302027	-3.83803	0.000124024	0.00214326
								Solyc09g074270	149.359	-2.26794	0.491511	-4.61422	3.95e-06	7.25e-05		Solyc01g094020	158.937	1.07863	0.281021	3.83827	0.000123906	0.00214326
								Solyc10g005630	435.712	-1.60338	0.347484	-4.61426	3.94e-06	7.25e-05		Solyc03g079970	0.676218	-16.6559	4.3428	-3.83529	0.000125415	0.00215875
								Solyc02g089080	1463.45	1.6505	0.357807	4.61282	3.97e-06	7.29e-05		Solyc04g007290	178.414	1.65363	0.431278	3.83424	0.000125952	0.00216653
								Solyc06g084250	543.248	1.19992	0.260189	4.61172	3.99e-06	7.33e-05		Solyc08g083320	4164.15	1.38894	0.362331	3.83333	0.000126419	0.00217162
								Solyc07g063730	313.263	-1.99185	0.431981	-4.61097	4.01e-06	7.35e-05		Solyc11g006020	2125.58	1.3825	0.360776	3.83202	0.000127095	0.00218175
								Solyc04g071580	488.462	-2.35625	0.511083	-4.61032	4.02e-06	7.36e-05		Solyc10g009420	497.7	-1.33938	0.34963	-3.83083	0.00012771	0.00218787
								Solyc09g090430	4527.02	-1.00442	0.217947	-4.60856	4.05e-06	7.42e-05		Solyc02g071870	778.852	-1.48981	0.388939	-3.83046	0.000127905	0.00218973
								Solyc04g005070	158.095	2.40271	0.521514	4.60717	4.08e-06	7.46e-05		Solyc07g052200	0.46717	-16.6	4.33481	-3.82946	0.000128426	0.0021957
								Solyc01g102390	825.298	-1.55757	0.338499	-4.60139	4.2e-06	7.65e-05		Solyc02g092110	315.325	-1.67395	0.437144	-3.82928	0.000128518	0.00219579
								Solyc12g015970	971.841	1.00261	0.217907	4.60109	4.2e-06	7.65e-05		Solyc12g014010	1192.85	-1.76775	0.461806	-3.8279	0.000129243	0.00220373
								Solyc01g096930	1251.03	-1.77201	0.385216	-4.60004	4.22e-06	7.68e-05		Solyc05g012580	3607.07	1.12468	0.29395	3.82609	0.000130195	0.0022155
								Solyc02g090980	160.643	-1.61214	0.350508	-4.59943	4.24e-06	7.7e-05		Solyc09g075840	27.4412	2.10623	0.55055	3.82569	0.000130407	0.00221762
								Solyc09g011740	2295.13	-1.19934	0.26079	-4.59885	4.25e-06	7.72e-05		Solyc01g096930	1251.03	-1.474	0.385324	-3.82535	0.000130585	0.00221917
								Solyc09g092760	399.042	-1.28512	0.279596	-4.59635	4.3e-06	7.79e-05		Solyc05g023990	1.25517	16.5915	4.33891	3.82388	0.00013137	0.00222951
								Solyc06g150138	583.946	-1.12479	0.244693	-4.59673	4.29e-06	7.79e-05		Solyc03g005980	67.2697	-2.6445	0.692247	-3.82016	0.000133364	0.00226184
								Solyc10g008160	510.58	1.65181	0.359354	4.59659	4.29e-06	7.79e-05		Solyc07g007420	0.702933	16.5427	4.33205	3.81867	0.000134171	0.0022725
								Solyc02g086454	671.765	1.22597	0.266744	4.59607	4.31e-06	7.8e-05		Solyc06g060300	82.0544	-1.48287	0.388425	-3.81765	0.000134731	0.00228046
								Solyc10g077120	23678.5	1.96481	0.427824	4.59257	4.38e-06	7.92e-05		Solyc08g078760	87.6416	1.68367	0.441131	3.8167	0.000135246	0.00228764
								Solyc03g116990	63.1505	-2.12886	0.463918	-4.58888	4.46e-06	8.04e-05		Solyc03g005570	445.643	-1.08473	0.284318	-3.81519	0.000136081	0.00229718
								Solyc04g018110	2179.47	-1.47442	0.321287	-4.5891	4.45e-06	8.04e-05		Solyc12g005630	21297	1.37807	0.361204	3.81521	0.000136065	0.00229718
								Solyc12g096680	125.204	-1.38599	0.30202	-4.58908	4.45e-06	8.04e-05		Solyc02g078340	20.6727	-5.27726	1.38394	-3.81322	0.000137169	0.00231402
								Solyc07g049310	282.004	1.04633	0.22802	4.58876	4.46e-06	8.04e-05		Solyc03g121940	90.0517	-1.29476	0.339564	-3.813	0.000137289	0.00231449
								Solyc09g091840	3968.52	-1.60453	0.349808	-4.58689	4.5e-06	8.1e-05		Solyc04g010060	231.998	1.05395	0.276464	3.81226	0.000137704	0.00231842
								Solyc05g025680	117.922	-2.79896	0.610396	-4.58549	4.53e-06	8.14e-05		Solyc02g065540	470.091	-1.15536	0.303172	-3.8109	0.000138464	0.00232967
								Solyc08g082040	313.215	-1.15833	0.252727	-4.58334	4.58e-06	8.22e-05		Solyc05g024385	0.457732	-16.5111	4.33378	-3.80986	0.000139044	0.00233477
								Solyc04g049090	6689.74	-1.45762	0.31817	-4.58127	4.62e-06	8.29e-05		Solyc06g050330	0.457732	-16.5111	4.33378	-3.80986	0.000139044	0.00233477
								Solyc08g075480	0.666304	19.7766	4.31747	4.58061	4.64e-06	8.3e-05		Solyc10g055060	0.457732	-16.5111	4.33378	-3.80986	0.000139044	0.00233477
								Solyc08g068660	72.5341	-2.7875	0.608733	-4.57919	4.67e-06	8.36e-05		Solyc04g054820	645.652	-1.00004	0.262501	-3.80967	0.000139154	0.00233509
								Solyc05g012820	59.0177	-1.96436	0.429	-4.57893	4.67e-06	8.36e-05		Solyc08g078850	263.307	-2.09472	0.550106	-3.80784	0.000140186	0.0023478
								Solyc05g051510	73.6801	-2.28521	0.499964	-4.57075	4.86e-06	8.67e-05		Solyc03g034240	42.1865	-3.86881	1.01633	-3.80663	0.000140871	0.00235612
								Solyc02g082680	617.478	1.30207	0.284865	4.57083	4.86e-06	8.67e-05		Solyc08g014010	190.281	-2.39296	0.628692	-3.80625	0.000141092	0.00235825
								Solyc07g032250	332.077	-1.46949	0.321623	-4.569	4.9e-06	8.73e-05		Solyc04g078290	1159.24	-1.57693	0.41445	-3.80487	0.000141877	0.00236981
								Solyc07g052260	40.3045	-5.65048	1.23706	-4.56766	4.93e-06	8.77e-05		Solyc05g005960	559.506	1.45503	0.382605	3.80296	0.000142978	0.00238351
								Solyc09g009840	727.701	-1.6013	0.350604	-4.56728	4.94e-06	8.78e-05		Solyc10g086710	224.62	-1.85895	0.489122	-3.80059	0.000144354	0.00240013
								Solyc01g108880	97.1837	-1.37424	0.300909	-4.56696	4.95e-06	8.79e-05		Solyc07g009443	114.194	-1.78149	0.468706	-3.80088	0.000144184	0.00240013
								Solyc02g077520	114.685	-3.22488	0.706208	-4.56647	4.96e-06	8.8e-05		Solyc11g032110	0.945005	16.4999	4.34117	3.8008	0.000144228	0.00240013
								Solyc11g006020	2125.58	1.64794	0.360883	4.56642	4.96e-06	8.8e-05		Solyc12g017700	30.088	-3.73752	0.983457	-3.80039	0.000144468	0.00240046
								Solyc02g094640	3938.85	1.12435	0.246339	4.56425	5.01e-06	8.88e-05		Solyc05g007770	1444.49	-1.46658	0.38598	-3.79962	0.000144916	0.00240632
								Solyc03g082920	8586.69	-1.73554	0.38043	-4.56205	5.07e-06	8.96e-05		Solyc12g098225	465.46	1.01254	0.266879	3.794	0.000148239	0.00245637
								Solyc06g071030	405.529	1.40264	0.307437	4.56237	5.06e-06	8.96e-05		Solyc04g064670	1287.43	1.07064	0.282202	3.79387	0.000148317	0.00245637
								Solyc05g013170	171.802	-1.44906	0.317686	-4.5613	5.08e-06	8.99e-05		Solyc08g076880	898.866	1.00055	0.263893	3.79151	0.000149733	0.00247821
								Solyc08g065970	401.803	1.36187	0.298726	4.55893	5.14e-06	9.09e-05		Solyc08g008150	22.5885	-2.92896	0.772992	-3.78912	0.00015118	0.00250053
								Solyc06g068220	4502.38	1.41882	0.311322	4.5574	5.18e-06	9.14e-05		Solyc11g013890	147.891	1.24915	0.329731	3.78839	0.000151624	0.00250461
								Solyc03g095550	1.49546	-19.6058	4.30217	-4.55719	5.18e-06	9.15e-05		Solyc07g042630	22.8385	3.95171	1.04446	3.78348	0.000154652	0.00254284
								Solyc11g044250	1177.15	1.1102	0.243657	4.55641	5.2e-06	9.17e-05		Solyc06g060310	2879.56	1.86835	0.493937	3.78257	0.000155217	0.00254903
								Solyc01g105410	2343.27	1.16001	0.254597	4.55623	5.21e-06	9.17e-05		Solyc09g092270	761.616	1.3733	0.363209	3.78101	0.000156196	0.00256179
								Solyc07g042190	750.122	1.07198	0.235359	4.55464	5.25e-06	9.23e-05		Solyc09g074270	149.359	-1.81666	0.480714	-3.77909	0.000157405	0.0025783
								Solyc09g090445	29.4432	-2.61636	0.574564	-4.55365	5.27e-06	9.25e-05		Solyc01g005985	821.635	1.67853	0.444263	3.77823	0.000157948	0.00258062
								Solyc03g096370	1.02661	19.6789	4.32137	4.55385	5.27e-06	9.25e-05		Solyc01g095770	0.789921	16.4084	4.3429	3.77822	0.000157954	0.00258062
								Solyc03g044260	1834.26	-1.19947	0.263454	-4.55284	5.29e-06	9.28e-05		Solyc06g060600	0.789921	16.4084	4.3429	3.77822	0.000157954	0.00258062
								Solyc07g026930	42.6064	3.89745	0.856262	4.5517	5.32e-06	9.32e-05		Solyc06g036290	3892.51	-1.78552	0.472922	-3.77551	0.000159683	0.00260339
								Solyc10g078500	64.1954	-1.92648	0.423426	-4.54975	5.37e-06	9.38e-05		Solyc11g011190	693.031	-1.62425	0.43022	-3.77539	0.000159757	0.00260339
								Solyc12g099430	238.654	1.42678	0.313587	4.54987	5.37e-06	9.38e-05		Solyc05g055370	21.8057	-5.80706	1.53835	-3.77486	0.0001601	0.00260729
								Solyc10g005340	265.56	1.67166	0.367494	4.5488	5.4e-06	9.41e-05		Solyc08g016220	45.0156	-1.80281	0.477674	-3.77414	0.000160564	0.00261317
								Solyc10g055800	42609.5	-1.88977	0.415547	-4.54767	5.42e-06	9.46e-05		Solyc01g111160	2283.15	1.59099	0.421737	3.77247	0.000161641	0.00262567
								Solyc05g010060	278.965	1.04568	0.229952	4.54736	5.43e-06	9.46e-05		Solyc12g014140	731.965	1.36263	0.361225	3.77225	0.000161783	0.00262628
								Solyc08g075780	584.207	-1.4683	0.322902	-4.54719	5.44e-06	9.47e-05		Solyc06g053140	3558.97	1.45531	0.385933	3.77089	0.000162668	0.00263896
								Solyc05g013510	3713.42	1.16614	0.256536	4.5457	5.48e-06	9.53e-05		Solyc01g098910	401.144	-1.46981	0.389826	-3.77041	0.000162978	0.0026423
								Solyc03g122120	1173.06	-1.55378	0.341845	-4.54526	5.49e-06	9.54e-05		Solyc01g087790	257.379	1.00028	0.26553	3.76711	0.000165149	0.00267408
								Solyc04g074470	547.742	-1.90037	0.418178	-4.5444	5.51e-06	9.57e-05		Solyc06g064550	751.093	1.85965	0.493764	3.76627	0.000165703	0.00268135
								Solyc08g068770	813.505	-1.60101	0.352329	-4.54407	5.52e-06	9.57e-05		Solyc03g118480	53.4614	1.8068	0.480018	3.76404	0.000167193	0.00270373
								Solyc12g013960	184.445	-1.05385	0.231919	-4.54403	5.52e-06	9.57e-05		Solyc09g089640	423.799	-1.35859	0.361123	-3.76212	0.000168482	0.00271938
								Solyc02g067340	303.48	1.04874	0.230803	4.54387	5.52e-06	9.58e-05		Solyc01g073890	111.595	-2.24923	0.598026	-3.76109	0.000169171	0.00272878
								Solyc07g008310	270.93	1.10841	0.243974	4.54314	5.54e-06	9.6e-05		Solyc07g043390	6441.36	1.32181	0.352012	3.75503	0.000173323	0.00278337
								Solyc02g005180	737.7	1.6452	0.362148	4.54289	5.55e-06	9.6e-05		Solyc10g079860	1989.12	-1.1849	0.31569	-3.75336	0.000174479	0.00279309
								Solyc02g072160	2535.01	1.12017	0.246657	4.54139	5.59e-06	9.65e-05		Solyc01g010690	0.479752	16.3255	4.34944	3.75347	0.000174405	0.00279309
								Solyc01g091050	135.86	1.8076	0.398023	4.54146	5.59e-06	9.65e-05		Solyc05g023725	0.479752	16.3255	4.34944	3.75347	0.000174405	0.00279309
								Solyc08g078070	2387.79	-1.46678	0.323128	-4.53929	5.64e-06	9.73e-05		Solyc08g045733	0.479752	16.3255	4.34944	3.75347	0.000174405	0.00279309
								Solyc07g047850	89102.7	1.68841	0.371963	4.53919	5.65e-06	9.73e-05		Solyc08g078160	0.479752	16.3255	4.34944	3.75347	0.000174405	0.00279309
								Solyc01g104400	274.136	-2.29489	0.505621	-4.53876	5.66e-06	9.74e-05		Solyc10g008520	3062.45	1.27767	0.340652	3.75067	0.000176364	0.0028215
								Solyc12g056830	13763.2	1.74252	0.384041	4.53732	5.7e-06	9.8e-05		Solyc04g015850	480.619	1.14923	0.30658	3.74854	0.000177867	0.00284123
								Solyc07g022900	3914.82	1.5378	0.339062	4.53545	5.75e-06	9.88e-05		Solyc06g019200	1244.25	1.21143	0.323206	3.74818	0.000178125	0.0028425
								Solyc08g062290	200.128	1.63529	0.360612	4.53476	5.77e-06	9.9e-05		Solyc05g006440	1788.8	1.10938	0.296084	3.74683	0.000179084	0.00285569
								Solyc04g009130	107.781	2.57107	0.566975	4.53471	5.77e-06	9.9e-05		Solyc11g011330	446.855	-3.50801	0.936583	-3.74554	0.000180006	0.00286711
								Solyc08g077500	539.161	-1.69359	0.373562	-4.53362	5.8e-06	9.91e-05		Solyc01g094790	2731.66	1.15731	0.309182	3.74313	0.000181741	0.00289293
								Solyc09g059990	301.222	1.1061	0.243932	4.53448	5.77e-06	9.91e-05		Solyc01g007040	17.1847	-4.04931	1.08209	-3.74212	0.000182476	0.00290281
								Solyc01g008790	218.65	1.59509	0.351827	4.53373	5.8e-06	9.91e-05		Solyc03g112330	775.646	-1.27213	0.340049	-3.74102	0.000183278	0.00291374
								Solyc03g114450	6939.85	1.61583	0.356411	4.53362	5.8e-06	9.91e-05		Solyc05g052670	970.118	-3.18189	0.850866	-3.7396	0.000184317	0.00292659
								Solyc10g052550	16.59	5.50106	1.21338	4.53367	5.8e-06	9.91e-05		Solyc08g080940	3265.42	-1.5808	0.422709	-3.73969	0.000184245	0.00292659
								Solyc03g034150	0.728216	19.6348	4.33055	4.53403	5.79e-06	9.91e-05		Solyc05g008210	305.447	-1.73331	0.463783	-3.73733	0.000185987	0.00294574
								Solyc02g081830	339.52	-1.65404	0.3649	-4.53286	5.82e-06	9.93e-05		Solyc04g072640	932.114	-1.05761	0.283519	-3.73029	0.000191259	0.00301794
								Solyc01g090680	757.501	1.70011	0.375059	4.5329	5.82e-06	9.93e-05		Solyc12g010670	92.7678	-2.98717	0.800894	-3.72979	0.000191637	0.00302203
								Solyc04g015330	381.301	1.01349	0.223663	4.53134	5.86e-06	9.99e-05		Solyc08g061480	534.604	-1.48219	0.397599	-3.72785	0.000193123	0.0030398
								Solyc04g051500	1556.96	-1.62951	0.359637	-4.53098	5.87e-06	0.0001		Solyc08g013900	325.789	-1.23525	0.331564	-3.72554	0.000194897	0.00306583
								Solyc06g053260	1081.43	-2.38947	0.527625	-4.52874	5.93e-06	0.000100836		Solyc06g082070	311.634	-1.22441	0.328677	-3.72527	0.000195103	0.00306717
								Solyc11g008720	108.886	-2.11447	0.466892	-4.52881	5.93e-06	0.000100836		Solyc09g082980	1475.58	1.30758	0.351178	3.7234	0.000196554	0.00308423
								Solyc09g007860	186.17	-2.7249	0.601715	-4.52856	5.94e-06	0.000100852		Solyc10g081560	590.064	-2.13814	0.574662	-3.72069	0.000198677	0.0031118
								Solyc09g075540	55.8643	3.14788	0.695267	4.52759	5.97e-06	0.000101249		Solyc11g011110	0.405406	16.2735	4.3761	3.71871	0.000200241	0.00313435
								Solyc06g060310	2879.56	2.23625	0.493975	4.52705	5.98e-06	0.000101436		Solyc05g050110	1069.85	1.552	0.417409	3.71817	0.000200671	0.00313915
								Solyc08g016720	35.4703	2.24287	0.495575	4.52578	6.02e-06	0.000101965		Solyc04g150111	1642.19	-1.20656	0.324666	-3.71631	0.000202152	0.00315842
								Solyc04g015040	1626.7	1.60406	0.354548	4.52424	6.06e-06	0.000102584		Solyc07g062200	17.697	-6.16317	1.65861	-3.71586	0.000202516	0.00316217
								Solyc10g077040	33698.1	1.884	0.416485	4.52357	6.08e-06	0.000102838		Solyc06g068500	786.176	1.27291	0.342808	3.71319	0.000204667	0.00318987
								Solyc11g067190	181.208	-5.19632	1.14886	-4.52302	6.1e-06	0.000102969		Solyc02g077150	0.621295	-16.126	4.34512	-3.7113	0.000206199	0.00321177
								Solyc01g105020	2105.95	1.71588	0.379361	4.52307	6.09e-06	0.000102969		Solyc07g006870	81.6856	1.66732	0.449384	3.71024	0.000207065	0.00322328
								Solyc07g066550	678.596	-2.23682	0.494594	-4.52253	6.11e-06	0.000103136		Solyc05g052870	131.115	-3.30689	0.891688	-3.70857	0.00020843	0.00323252
								Solyc12g099100	1600.58	-1.28815	0.28486	-4.52205	6.12e-06	0.000103302		Solyc01g009810	305.908	-1.66745	0.449597	-3.70876	0.000208274	0.00323252
								Solyc06g066620	3097.07	1.26178	0.279042	4.52183	6.13e-06	0.000103337		Solyc03g005230	15361	1.00949	0.272209	3.70851	0.000208485	0.00323252
								Solyc06g073830	66.2944	-4.64069	1.02653	-4.52076	6.16e-06	0.000103733		Solyc08g007330	80.6797	1.29143	0.348323	3.70756	0.000209268	0.00324167
								Solyc05g056060	33058.1	2.21686	0.490391	4.52059	6.17e-06	0.000103733		Solyc12g036380	7.57822	5.27735	1.42363	3.70696	0.000209759	0.00324344
								Solyc01g099750	635.314	1.39073	0.307716	4.51954	6.2e-06	0.000104179		Solyc01g080570	294.801	-5.17734	1.39675	-3.70671	0.000209973	0.00324468
								Solyc02g086160	4283.1	1.3597	0.300905	4.51871	6.22e-06	0.000104517		Solyc03g005520	17.1428	-5.62493	1.51801	-3.70547	0.000211003	0.00325861
								Solyc02g086850	15.049	-6.52339	1.44404	-4.51746	6.26e-06	0.000104993		Solyc07g043570	1649.1	1.13896	0.307453	3.70451	0.000211796	0.00326689
								Solyc07g064930	688.394	-1.02867	0.227707	-4.51753	6.26e-06	0.000104993		Solyc10g055730	176.494	2.31855	0.626094	3.7032	0.0002129	0.00328191
								Solyc03g111970	319.353	1.19763	0.265133	4.51709	6.27e-06	0.000105105		Solyc03g118005	38.1094	-3.16852	0.856234	-3.70053	0.000215146	0.00330651
								Solyc02g065230	329.924	1.49728	0.331494	4.51676	6.28e-06	0.000105198		Solyc11g005380	1749.27	-1.02328	0.276517	-3.70059	0.000215099	0.00330651
								Solyc03g120790	135.228	2.81725	0.624216	4.51326	6.38e-06	0.000106664		Solyc05g015654	0.461493	-16.0811	4.34817	-3.69836	0.000217001	0.00333299
								Solyc03g005520	17.1428	-5.35504	1.18662	-4.51287	6.4e-06	0.00010679		Solyc04g077760	1.10726	-16.1525	4.37019	-3.69605	0.000218977	0.0033613
								Solyc05g009520	848.624	-1.13661	0.251904	-4.51209	6.42e-06	0.000107112		Solyc09g091470	5190.45	-1.00541	0.272074	-3.69534	0.000219589	0.00336868
								Solyc10g047300	329.249	-1.54321	0.34246	-4.50626	6.6e-06	0.000109756		Solyc05g012780	26.4612	2.44236	0.66136	3.69293	0.000221682	0.00339873
								Solyc02g081730	619.927	1.00353	0.222686	4.50647	6.59e-06	0.000109756		Solyc07g047940	376.044	1.60688	0.435244	3.6919	0.000222583	0.00341047
								Solyc02g065780	353.508	1.55085	0.344158	4.5062	6.6e-06	0.000109756		Solyc00g500190	1.36294	16.1237	4.36756	3.6917	0.000222757	0.00341108
								Solyc06g051620	191.732	-1.88894	0.419365	-4.50429	6.66e-06	0.000110527		Solyc04g056580	2920.69	1.1363	0.307927	3.69018	0.000224097	0.00342954
								Solyc03g111720	811.045	-1.86418	0.413925	-4.50365	6.68e-06	0.000110726		Solyc07g009380	7218.17	1.15969	0.314315	3.68957	0.000224629	0.00343354
								Solyc05g005950	1306.58	1.40972	0.313082	4.50271	6.71e-06	0.000111129		Solyc03g121070	746.363	-1.04319	0.282926	-3.68713	0.000226798	0.0034646
								Solyc01g103760	573.361	1.07119	0.23794	4.50192	6.73e-06	0.00011147		Solyc05g051850	2086.22	-1.06485	0.288872	-3.68625	0.000227582	0.00347449
								Solyc02g080850	37.5878	-3.56488	0.791918	-4.50158	6.74e-06	0.000111572		Solyc02g083360	307.268	-1.65766	0.450008	-3.68361	0.00022995	0.00350366
								Solyc08g016210	1072.78	-1.60123	0.355823	-4.50008	6.79e-06	0.000112291		Solyc03g113230	0.596534	-16.0591	4.36437	-3.6796	0.000233604	0.00355361
								Solyc03g098090	30.2172	-3.87169	0.860466	-4.49953	6.81e-06	0.000112504		Solyc06g006080	945.834	1.01831	0.276807	3.67879	0.000234341	0.00356055
								Solyc06g054620	209.421	-1.26725	0.282026	-4.49339	7.01e-06	0.000115492		Solyc01g009080	1236.43	1.15122	0.312928	3.67885	0.000234287	0.00356055
								Solyc09g098310	1277.25	-1.14357	0.254528	-4.49291	7.03e-06	0.000115678		Solyc11g005700	472.371	-1.13463	0.308464	-3.67831	0.000234781	0.00356511
								Solyc11g073055	39.7376	-4.22876	0.941413	-4.49193	7.06e-06	0.000116136		Solyc01g099750	635.314	1.12943	0.307145	3.67719	0.000235813	0.00357863
								Solyc04g007880	324.627	-1.28431	0.285942	-4.4915	7.07e-06	0.000116293		Solyc12g005200	1114.79	-1.29359	0.352026	-3.67471	0.000238117	0.00360828
								Solyc02g072190	213.892	-1.37432	0.306056	-4.49043	7.11e-06	0.000116801		Solyc09g097860	166.579	1.90179	0.517746	3.67321	0.000239519	0.00362405
								Solyc10g079860	1989.12	-1.41717	0.315653	-4.48963	7.13e-06	0.00011716		Solyc02g090030	28960.1	1.62019	0.441699	3.6681	0.000244361	0.00369071
								Solyc05g053150	131.174	-7.98367	1.77865	-4.48861	7.17e-06	0.00011757		Solyc02g024010	44.3333	1.58998	0.433565	3.66722	0.000245203	0.00370122
								Solyc10g032567	185.403	1.71309	0.38164	4.48874	7.16e-06	0.00011757		Solyc09g091100	1021.98	1.02766	0.280264	3.66678	0.000245629	0.00370545
								Solyc04g063210	302.023	-2.19926	0.490131	-4.48709	7.22e-06	0.000118178		Solyc02g091650	233.18	-1.99232	0.543433	-3.66618	0.000246201	0.00371188
								Solyc05g051530	924.475	-1.58079	0.352291	-4.48718	7.22e-06	0.000118178		Solyc06g049030	165.604	1.06365	0.290304	3.66391	0.000248396	0.00373831
								Solyc12g098370	438.407	1.14795	0.255856	4.48668	7.23e-06	0.000118325		Solyc02g086650	890.043	1.73529	0.474146	3.65982	0.000252391	0.00379618
								Solyc12g011450	51037.1	2.16616	0.482815	4.48652	7.24e-06	0.000118339		Solyc02g069260	809.437	-1.06348	0.290744	-3.65777	0.000254418	0.00382214
								Solyc02g093460	704.116	1.27953	0.285416	4.48302	7.36e-06	0.000120215		Solyc01g087040	1839.26	1.36431	0.373126	3.65644	0.000255746	0.00383982
								Solyc02g070770	2022	1.26909	0.283117	4.48256	7.38e-06	0.000120391		Solyc07g006370	1729.7	-1.09467	0.299397	-3.65625	0.00025593	0.00384031
								Solyc11g065835	0.685951	19.3915	4.32611	4.48243	7.38e-06	0.000120391		Solyc06g076750	1628.6	-1.06145	0.290376	-3.65546	0.000256726	0.00384998
								Solyc07g005370	1234.72	2.1289	0.47521	4.47991	7.47e-06	0.000121744		Solyc06g082950	22437.5	1.90793	0.522047	3.6547	0.000257481	0.00385903
								Solyc02g067780	36.2808	-4.40881	0.984245	-4.47938	7.49e-06	0.000121962		Solyc06g069570	1126.53	-1.35821	0.371803	-3.65303	0.000259162	0.00387506
								Solyc02g091210	953.634	-1.11259	0.248522	-4.47684	7.58e-06	0.000123227		Solyc06g036700	0.80206	-15.9595	4.37017	-3.65192	0.000260283	0.00388497
								Solyc01g094010	287.978	1.08769	0.242964	4.47676	7.58e-06	0.000123227		Solyc11g005470	31.6373	-3.12166	0.855038	-3.6509	0.000261321	0.00389359
								Solyc01g068470	257.438	1.6595	0.370733	4.47627	7.6e-06	0.00012335		Solyc02g067630	14.3786	5.76189	1.57815	3.65104	0.000261177	0.00389359
								Solyc12g027893	456.576	1.04569	0.23364	4.47564	7.62e-06	0.00012355		Solyc01g110840	41.358	-1.63703	0.448687	-3.64849	0.000263785	0.00392311
								Solyc03g115820	10859.4	1.41787	0.316796	4.47566	7.62e-06	0.00012355		Solyc07g005520	104.357	-1.44401	0.395774	-3.64856	0.000263713	0.00392311
								Solyc09g011560	1304.58	-1.33031	0.297272	-4.47508	7.64e-06	0.000123729		Solyc04g011440	902.268	-1.51257	0.414922	-3.64544	0.000266938	0.003961
								Solyc06g019200	1244.25	1.44556	0.323165	4.47314	7.71e-06	0.000124759		Solyc05g056060	33058.1	1.78724	0.49038	3.64459	0.000267816	0.00397154
								Solyc12g150101	11712.3	1.93094	0.431711	4.47277	7.72e-06	0.000124898		Solyc04g077750	167.692	-1.32585	0.363928	-3.64316	0.000269314	0.00398695
								Solyc01g090965	1929.38	2.3234	0.519662	4.47098	7.79e-06	0.000125864		Solyc01g005040	40.8307	-1.49269	0.409918	-3.64145	0.000271111	0.00400654
								Solyc09g092270	761.616	1.62439	0.363817	4.46485	8.01e-06	0.000129188		Solyc02g069490	2408.36	1.41773	0.389351	3.64126	0.000271305	0.00400707
								Solyc03g116280	116.402	2.67674	0.599549	4.46458	8.02e-06	0.000129264		Solyc01g006150	816.74	-1.22699	0.337176	-3.63902	0.000273679	0.00403744
								Solyc12g070270	469.098	1.46906	0.329072	4.46427	8.03e-06	0.000129373		Solyc01g080800	189.038	-1.6217	0.445718	-3.6384	0.000274342	0.00404488
								Solyc11g071990	95.5578	-2.8947	0.648476	-4.46386	8.05e-06	0.000129465		Solyc07g047850	89102.7	1.35252	0.371961	3.63619	0.000276704	0.00407497
								Solyc11g005380	1749.27	-1.23281	0.276177	-4.46383	8.05e-06	0.000129465		Solyc11g070070	42.7289	-1.97196	0.542949	-3.63195	0.000281285	0.00413524
								Solyc01g058320	214.927	1.10342	0.247331	4.4613	8.15e-06	0.000130836		Solyc03g111720	811.045	-1.51173	0.416442	-3.63012	0.000283292	0.00415271
								Solyc07g052120	8061.01	-1.516	0.339866	-4.4606	8.17e-06	0.000131097		Solyc02g077060	33.8089	-2.80138	0.771895	-3.62922	0.000284276	0.00416474
								Solyc07g054820	3763.77	1.2235	0.274309	4.46031	8.18e-06	0.000131191		Solyc05g056050	17921.3	1.86736	0.514569	3.62897	0.00028455	0.00416635
								Solyc10g052716	14.4559	4.29939	0.964099	4.45949	8.22e-06	0.000131604		Solyc03g116870	3329.41	1.44073	0.397049	3.62861	0.000284956	0.00416988
								Solyc01g104770	2734.84	-1.10276	0.247341	-4.45845	8.26e-06	0.000132162		Solyc09g060100	264.366	1.16921	0.322665	3.62359	0.000290544	0.00424187
								Solyc03g114600	473.917	-1.45982	0.327502	-4.45743	8.29e-06	0.000132536		Solyc08g006470	648.317	-2.99136	0.825908	-3.62191	0.000292441	0.00426466
								Solyc02g063390	82.9016	1.45511	0.326428	4.45767	8.29e-06	0.000132536		Solyc10g081970	280.887	-4.02667	1.11201	-3.62108	0.000293371	0.00427509
								Solyc06g083680	9423.64	1.87563	0.420787	4.45744	8.29e-06	0.000132536		Solyc04g072240	2262.59	-1.1452	0.316267	-3.62098	0.000293493	0.00427509
								Solyc03g096390	1151.81	-1.06812	0.239678	-4.45649	8.33e-06	0.000133013		Solyc01g098850	40.2001	-2.49167	0.688217	-3.62047	0.000294068	0.00427719
								Solyc01g091780	530.868	1.05809	0.237432	4.45638	8.34e-06	0.000133013		Solyc06g074530	754.631	-1.39878	0.386399	-3.62004	0.000294562	0.00428085
								Solyc08g069060	1134.41	-1.20178	0.269711	-4.4558	8.36e-06	0.000133287		Solyc04g076870	10377	1.12089	0.309705	3.61921	0.000295506	0.00428966
								Solyc12g044330	19185.2	1.67972	0.377146	4.45377	8.44e-06	0.000134473		Solyc01g100650	3590.65	1.06182	0.293471	3.61813	0.000296736	0.00430505
								Solyc03g113460	176.584	1.32403	0.297353	4.45271	8.48e-06	0.000135049		Solyc02g005180	737.7	1.30941	0.361952	3.61764	0.000297296	0.00430825
								Solyc02g069460	39281.4	2.03949	0.458066	4.45239	8.49e-06	0.000135168		Solyc06g071320	397.619	1.24074	0.343023	3.61706	0.000297964	0.00431328
								Solyc05g051350	10.7387	-7.84969	1.7637	-4.4507	8.56e-06	0.000136078		Solyc11g028165	0.5496	-15.6921	4.33897	-3.61655	0.000298554	0.00431908
								Solyc12g014140	731.965	1.60738	0.361244	4.44956	8.6e-06	0.00013652		Solyc07g066330	962.163	-1.60324	0.443406	-3.61573	0.000299501	0.00433032
								Solyc06g073100	1.09762	19.2249	4.32061	4.44957	8.6e-06	0.00013652		Solyc10g047300	329.249	-1.23334	0.341121	-3.61556	0.000299697	0.00433068
								Solyc06g062920	255.143	-2.33358	0.524535	-4.44885	8.63e-06	0.000136883		Solyc02g064560	15.4154	-4.70742	1.30357	-3.61117	0.000304816	0.00439464
								Solyc01g006170	308.02	-1.09359	0.245891	-4.44746	8.69e-06	0.000137605		Solyc01g005590	633.884	1.15477	0.31985	3.61034	0.000305796	0.00440628
								Solyc01g095430	15497.8	1.99242	0.448006	4.44731	8.7e-06	0.000137605		Solyc03g123390	577.875	1.14644	0.318021	3.6049	0.000312271	0.00448939
								Solyc09g037135	1.32904	18.5891	4.17975	4.44741	8.69e-06	0.000137605		Solyc10g006880	0.719151	-15.8243	4.38994	-3.60468	0.000312539	0.00449069
								Solyc09g014820	15.8081	-6.82054	1.53491	-4.44362	8.85e-06	0.000139815		Solyc04g080080	788.586	-1.2102	0.335825	-3.60366	0.000313763	0.00450318
								Solyc12g008500	716.298	-1.67028	0.375884	-4.44362	8.85e-06	0.000139815		Solyc02g090470	271.249	-5.46557	1.51684	-3.60327	0.00031424	0.00450747
								Solyc12g006620	68.8997	1.57535	0.354593	4.44269	8.88e-06	0.000140237		Solyc10g005630	435.712	-1.25738	0.348996	-3.60286	0.00031474	0.0045121
								Solyc03g116690	239.168	-1.51043	0.340206	-4.43976	9.01e-06	0.000141801		Solyc03g044900	368.547	-2.21891	0.615927	-3.60255	0.00031511	0.00451486
								Solyc02g078950	189.053	1.29152	0.29089	4.43987	9e-06	0.000141801		Solyc03g081320	1412.97	1.6451	0.456732	3.60189	0.000315908	0.00452374
								Solyc08g078180	304.654	-4.43688	1.00061	-4.4342	9.24e-06	0.000145399		Solyc02g077420	289.387	1.54717	0.429772	3.59999	0.000318235	0.00455205
								Solyc09g074890	61.2609	-3.2052	0.722999	-4.4332	9.28e-06	0.000145903		Solyc02g072260	364.831	1.03086	0.286616	3.59667	0.000322315	0.00460251
								Solyc04g049380	1056.81	1.10114	0.248399	4.43296	9.29e-06	0.000145903		Solyc12g055970	753.816	1.22058	0.339591	3.59425	0.000325324	0.00464025
								Solyc05g050810	75.461	1.43975	0.324784	4.43294	9.3e-06	0.000145903		Solyc02g091560	37489.5	1.50822	0.419875	3.59206	0.000328076	0.00467688
								Solyc08g076220	35787.1	1.74754	0.394271	4.43233	9.32e-06	0.000146223		Solyc05g006390	394.438	-1.83704	0.511516	-3.59136	0.000328962	0.00468687
								Solyc06g060300	82.0544	-1.73426	0.391314	-4.43188	9.34e-06	0.000146438		Solyc06g048810	485.071	-1.09465	0.304823	-3.5911	0.000329286	0.00468886
								Solyc01g108800	48.3816	2.65863	0.600033	4.4308	9.39e-06	0.00014699		Solyc01g091870	8.40833	6.23142	1.73668	3.58812	0.000333072	0.00473746
								Solyc09g018890	1428.9	2.28889	0.516727	4.42959	9.44e-06	0.000147628		Solyc12g009930	1709.16	1.32731	0.369951	3.58781	0.000333469	0.00474045
								Solyc04g072930	364.539	-1.13047	0.255365	-4.42688	9.56e-06	0.000149308		Solyc03g005760	105499	1.37186	0.382458	3.58697	0.000334544	0.00475307
								Solyc03g006400	168.286	-1.18599	0.268031	-4.42483	9.65e-06	0.000150639		Solyc10g078190	359.704	-1.99563	0.556583	-3.5855	0.000336439	0.00477198
								Solyc06g051720	502.071	-1.65092	0.373139	-4.42442	9.67e-06	0.000150749		Solyc01g073740	4803.62	-1.15198	0.321404	-3.58421	0.000338095	0.00478479
								Solyc09g083190	1831.37	2.01004	0.454308	4.4244	9.67e-06	0.000150749		Solyc09g014910	30.4822	-6.04109	1.68579	-3.58353	0.000338984	0.00479254
								Solyc07g042490	331.055	-2.02006	0.456667	-4.42349	9.71e-06	0.000151254		Solyc02g085760	5819.77	1.0703	0.298744	3.58268	0.000340081	0.00480485
								Solyc08g013670	37258.2	2.10676	0.476276	4.4234	9.72e-06	0.000151254		Solyc06g053710	1071.03	-1.457	0.406801	-3.58159	0.000341509	0.00481431
								Solyc04g007410	384.076	1.15416	0.26094	4.42308	9.73e-06	0.00015139		Solyc09g074350	64.0552	-2.41735	0.674983	-3.58135	0.000341818	0.00481599
								Solyc02g079870	204.275	1.64351	0.371857	4.41975	9.88e-06	0.000153497		Solyc02g014030	159.434	-1.28938	0.360175	-3.57988	0.000343758	0.00484063
								Solyc12g088820	659.387	1.05432	0.238703	4.41689	1e-05	0.000155299		Solyc05g054770	377.41	-1.05398	0.294477	-3.57917	0.000344689	0.00485105
								Solyc02g020940	8640.66	2.09954	0.475375	4.4166	1e-05	0.000155409		Solyc01g096370	262.475	1.56459	0.437165	3.57896	0.00034497	0.00485232
								Solyc11g056680	2004.62	1.49609	0.338848	4.41524	1.01e-05	0.000156198		Solyc08g005560	1372.13	1.01481	0.283583	3.57855	0.000345509	0.00485721
								Solyc10g076610	43.9715	-5.32398	1.20595	-4.41475	1.01e-05	0.000156359		Solyc03g083480	441.849	-1.67012	0.466856	-3.57738	0.00034705	0.00486575
								Solyc12g008980	2140.88	1.50312	0.340472	4.41481	1.01e-05	0.000156359		Solyc01g006920	15.0368	-3.80812	1.0646	-3.57703	0.000347521	0.00486933
								Solyc10g006330	1089.64	1.33406	0.30221	4.41436	1.01e-05	0.000156545		Solyc06g007990	322.474	1.05306	0.294417	3.57677	0.000347864	0.00487145
								Solyc03g079980	23.8201	-5.51783	1.25112	-4.4103	1.03e-05	0.000158971		Solyc09g092645	223.631	1.66768	0.466349	3.57603	0.000348845	0.00488249
								Solyc07g064800	2047.12	-1.38736	0.314589	-4.41009	1.03e-05	0.000158971		Solyc04g079250	48.465	-3.16036	0.883835	-3.57573	0.000349248	0.00488542
								Solyc09g065910	15244.5	1.65451	0.375154	4.41022	1.03e-05	0.000158971		Solyc02g064940	2574.5	1.36529	0.381901	3.57498	0.000350253	0.00489141
								Solyc09g011810	9672.43	1.81855	0.412427	4.40938	1.04e-05	0.000159392		Solyc01g104710	417.704	1.2366	0.345937	3.57463	0.000350726	0.00489263
								Solyc01g107825	54.178	-2.39248	0.542635	-4.409	1.04e-05	0.000159574		Solyc04g057980	1029.65	1.19651	0.334834	3.57345	0.000352307	0.00490929
								Solyc04g054820	645.652	-1.15046	0.260966	-4.40846	1.04e-05	0.000159874		Solyc01g099880	29.2417	1.58199	0.443215	3.56934	0.000357879	0.00497873
								Solyc05g150135	0.516368	19.0911	4.33203	4.40696	1.05e-05	0.000160786		Solyc03g116530	107.131	-3.00308	0.841498	-3.56873	0.000358713	0.00498337
								Solyc09g150119	0.516368	19.0911	4.33203	4.40696	1.05e-05	0.000160786		Solyc12g013810	5328.15	1.34971	0.378211	3.56867	0.000358801	0.00498337
								Solyc02g063440	168.043	-1.59996	0.363154	-4.40574	1.05e-05	0.000161593		Solyc12g040740	23.9901	-1.69195	0.474132	-3.56851	0.000359015	0.00498362
								Solyc03g019690	107.076	-6.46062	1.46712	-4.40359	1.06e-05	0.000163101		Solyc06g071890	257.731	-1.71879	0.481914	-3.56659	0.000361655	0.0050093
								Solyc03g005570	445.643	-1.2447	0.282665	-4.40346	1.07e-05	0.000163103		Solyc01g099480	9.11356	-6.15617	1.72659	-3.5655	0.000363166	0.0050275
								Solyc05g007940	174.225	-2.32816	0.529051	-4.40063	1.08e-05	0.000165036		Solyc04g011750	2010.5	-1.64197	0.460676	-3.56425	0.000364892	0.00504313
								Solyc07g062200	17.697	-7.2451	1.64711	-4.39867	1.09e-05	0.000166315		Solyc12g040790	883.902	1.96618	0.55204	3.56166	0.000368511	0.00508485
								Solyc01g098630	299.672	1.03872	0.236151	4.39856	1.09e-05	0.000166315		Solyc02g070770	2022	1.0075	0.282954	3.56065	0.000369939	0.00509625
								Solyc06g068900	79.2409	-4.73241	1.07605	-4.39796	1.09e-05	0.00016667		Solyc01g095430	15497.8	1.59519	0.447995	3.56073	0.000369829	0.00509625
								Solyc01g102660	4530.22	-1.25369	0.285093	-4.39747	1.1e-05	0.000166845		Solyc07g006680	567.164	1.0367	0.291188	3.56025	0.0003705	0.0051012
								Solyc10g076190	11.5762	-7.08618	1.61186	-4.39627	1.1e-05	0.000167668		Solyc07g053640	284.691	1.65385	0.464578	3.5599	0.000370996	0.00510527
								Solyc06g083580	2013.08	1.28621	0.292602	4.39576	1.1e-05	0.000167958		Solyc09g082240	70.8511	-2.76401	0.776508	-3.55953	0.000371519	0.00510969
								Solyc10g049600	202.624	-1.30694	0.297367	-4.39505	1.11e-05	0.000168405		Solyc04g015750	18068	1.62235	0.455814	3.55924	0.000371925	0.00510974
								Solyc06g053640	85.9253	-1.92898	0.43894	-4.39462	1.11e-05	0.000168631		Solyc03g116470	35.9021	-2.08664	0.586344	-3.55874	0.000372637	0.00511676
								Solyc08g080910	411.657	-1.41125	0.321177	-4.394	1.11e-05	0.000169015		Solyc07g062370	54.2186	-8.39521	2.36043	-3.55664	0.000375628	0.00514908
								Solyc10g076370	44.2608	-5.41594	1.23322	-4.3917	1.12e-05	0.000170575		Solyc10g084240	28.2484	-2.79728	0.78678	-3.55535	0.000377469	0.00516356
								Solyc01g112105	1.6223	-17.9787	4.09692	-4.38835	1.14e-05	0.000172828		Solyc03g013240	786.553	1.14868	0.323202	3.55405	0.000379353	0.00518375
								Solyc09g075450	3245.45	-1.26058	0.287354	-4.38684	1.15e-05	0.000173928		Solyc01g107790	18.3686	-2.09723	0.590225	-3.55328	0.000380465	0.00519334
								Solyc04g082920	644.204	1.52819	0.348412	4.38616	1.15e-05	0.000174361		Solyc08g075100	586.491	1.01782	0.286497	3.55263	0.000381398	0.00520328
								Solyc07g005300	175.06	1.32698	0.303162	4.37712	1.2e-05	0.000181202		Solyc02g083880	722.762	-1.14861	0.323328	-3.55246	0.000381649	0.00520391
								Solyc06g073290	3662.88	2.1501	0.491657	4.37317	1.22e-05	0.000184182		Solyc04g150159	181.073	-1.08336	0.304986	-3.55217	0.000382073	0.0052069
								Solyc07g048060	63.2217	-3.23953	0.740954	-4.37211	1.23e-05	0.000184961		Solyc12g042380	3672.84	-1.73154	0.487917	-3.54883	0.000386942	0.0052676
								Solyc10g075160	5169.07	1.53425	0.350962	4.37157	1.23e-05	0.000185314		Solyc07g056570	175.601	1.49267	0.420722	3.54788	0.000388344	0.0052782
								Solyc02g093950	219.323	-1.44658	0.33093	-4.37125	1.24e-05	0.000185474		Solyc04g082960	223.266	-1.91111	0.538756	-3.54727	0.00038924	0.00528249
								Solyc03g005760	105499	1.67177	0.382461	4.37108	1.24e-05	0.000185502		Solyc01g109760	184.291	-1.00284	0.282709	-3.54724	0.000389284	0.00528249
								Solyc08g059710	72.9916	-3.80582	0.870801	-4.37048	1.24e-05	0.0001859		Solyc08g065970	401.803	1.05586	0.297642	3.54743	0.00038901	0.00528249
								Solyc09g089640	423.799	-1.57403	0.360657	-4.36435	1.28e-05	0.000190847		Solyc12g008500	716.298	-1.33694	0.37699	-3.54634	0.000390616	0.0052949
								Solyc04g077310	201.26	-1.73795	0.398274	-4.36371	1.28e-05	0.000191289		Solyc02g085260	93.6763	-9.0962	2.56633	-3.54444	0.000393444	0.00532755
								Solyc01g107090	510.532	-2.61926	0.600269	-4.36348	1.28e-05	0.000191378		Solyc12g099600	385.231	-1.0257	0.289501	-3.54298	0.000395632	0.00534393
								Solyc03g020050	839.155	-7.88637	1.80906	-4.35939	1.3e-05	0.000194524		Solyc10g075160	5169.07	1.24248	0.350705	3.54281	0.000395885	0.00534393
								Solyc01g007910	2100.71	-1.35138	0.310092	-4.358	1.31e-05	0.000195641		Solyc02g038740	1269.1	-3.11134	0.878713	-3.54079	0.000398929	0.00537887
								Solyc11g006150	44.3396	2.47631	0.568346	4.35704	1.32e-05	0.000196386		Solyc04g064900	55.6599	1.83225	0.517821	3.53838	0.000402593	0.00541964
								Solyc03g097020	359.268	-1.71771	0.39437	-4.35558	1.33e-05	0.000197583		Solyc09g014280	913.065	-1.32333	0.374024	-3.53808	0.000403046	0.00542286
								Solyc03g097230	171.584	-1.09289	0.250934	-4.35528	1.33e-05	0.000197735		Solyc07g066610	20211.9	1.40278	0.39651	3.53782	0.00040344	0.00542528
								Solyc06g075660	397.379	1.47095	0.337769	4.35491	1.33e-05	0.000197828		Solyc07g056020	5550.24	1.01383	0.286607	3.53735	0.000404162	0.00543211
								Solyc02g068680	302.609	-1.96722	0.451774	-4.35443	1.33e-05	0.000198148		Solyc10g083300	618.3	1.62238	0.458949	3.53498	0.000407802	0.00546656
								Solyc11g068770	348.14	-1.11252	0.255501	-4.35428	1.34e-05	0.000198163		Solyc10g076600	1208.7	-1.54607	0.43763	-3.53283	0.000411138	0.00550838
								Solyc08g082520	23.1648	-5.85245	1.34451	-4.35284	1.34e-05	0.000199226		Solyc12g056980	963.422	1.13304	0.320791	3.532	0.000412423	0.00552268
								Solyc08g081230	1161.7	-1.02688	0.236075	-4.34981	1.36e-05	0.000201766		Solyc05g013380	10591	1.23653	0.350202	3.53091	0.000414133	0.00553974
								Solyc12g094450	807.196	-1.00488	0.231046	-4.34924	1.37e-05	0.000202171		Solyc08g076470	2496.11	1.32546	0.375441	3.53042	0.0004149	0.00554708
								Solyc04g025530	890.861	-3.52979	0.811983	-4.34712	1.38e-05	0.000203887		Solyc10g086720	41.3269	3.39849	0.962752	3.52997	0.000415608	0.00555084
								Solyc03g121180	4125.29	1.37005	0.315265	4.34569	1.39e-05	0.000205097		Solyc04g071890	2542.58	-2.78677	0.789796	-3.52846	0.000417985	0.00557657
								Solyc09g072610	231.069	-1.52049	0.350099	-4.34303	1.41e-05	0.000207105		Solyc05g007260	1275.29	-1.04688	0.296688	-3.52856	0.000417831	0.00557657
								Solyc04g072700	8.90751	6.96501	1.60369	4.34311	1.4e-05	0.000207105		Solyc06g071030	405.529	1.08043	0.306271	3.52769	0.000419205	0.00558698
								Solyc08g006295	1.60594	18.7127	4.30834	4.34337	1.4e-05	0.000207105		Solyc09g092430	861.898	1.01627	0.288125	3.5272	0.000419976	0.00559432
								Solyc03g005700	186.118	-1.34145	0.308948	-4.34199	1.41e-05	0.000207883		Solyc08g080490	0.386445	-15.4628	4.38724	-3.52449	0.000424295	0.00564592
								Solyc12g014220	512.69	1.29743	0.298813	4.34195	1.41e-05	0.000207883		Solyc02g084440	62769.9	1.5015	0.426148	3.52342	0.000426015	0.00565695
								Solyc07g049450	2025.05	-1.32107	0.304279	-4.34164	1.41e-05	0.000208047		Solyc11g073060	27.6043	-4.19595	1.19106	-3.52286	0.000426913	0.00566592
								Solyc07g005150	129.753	-1.93008	0.444684	-4.34033	1.42e-05	0.000209167		Solyc09g098080	164.468	-4.64329	1.31834	-3.52208	0.000428168	0.0056796
								Solyc07g065480	1503.6	-1.01162	0.233184	-4.33829	1.44e-05	0.000210871		Solyc09g011720	535.333	1.32552	0.376372	3.52183	0.00042858	0.0056821
								Solyc10g084430	287.063	1.93694	0.446607	4.33701	1.44e-05	0.000211983		Solyc09g056170	180.272	1.17722	0.334537	3.51896	0.000433246	0.00573198
								Solyc06g064550	751.093	2.14338	0.494367	4.33561	1.45e-05	0.000213204		Solyc11g018774	212.353	-2.67251	0.759501	-3.51877	0.000433552	0.00573305
								Solyc02g083360	307.268	-1.93766	0.44706	-4.33423	1.46e-05	0.000214423		Solyc07g007590	458.114	-1.31966	0.375338	-3.51592	0.000438241	0.005783
								Solyc02g087060	729.968	1.07566	0.248191	4.33403	1.46e-05	0.000214493		Solyc02g081450	42.5195	-2.10396	0.598503	-3.51538	0.000439132	0.00578874
								Solyc03g114000	330.675	-1.47031	0.339343	-4.33281	1.47e-05	0.000215555		Solyc04g077720	0.877941	15.3697	4.37269	3.51492	0.000439891	0.00579273
								Solyc07g047940	376.044	1.89356	0.437145	4.33166	1.48e-05	0.0002163		Solyc11g006590	249.179	1.34386	0.382641	3.51207	0.000444627	0.005846
								Solyc03g044900	368.547	-2.66721	0.616007	-4.32984	1.49e-05	0.000217967		Solyc09g066110	1.15715	-15.3549	4.37438	-3.51019	0.00044778	0.00588136
								Solyc01g079790	2987.85	1.60164	0.369919	4.32971	1.49e-05	0.000217967		Solyc06g005710	8179.87	1.58266	0.450902	3.50999	0.000448129	0.00588291
								Solyc09g075120	2035.69	-1.18318	0.273526	-4.32567	1.52e-05	0.0002211		Solyc12g099200	1367.61	1.01006	0.287906	3.5083	0.000450986	0.00591125
								Solyc12g100250	1011.92	-4.44784	1.02843	-4.32489	1.53e-05	0.000221752		Solyc09g075870	90.6802	-1.17032	0.333659	-3.50754	0.000452265	0.00592189
								Solyc10g051020	1364.03	-1.91225	0.442258	-4.32384	1.53e-05	0.000222681		Solyc12g006460	1115.12	1.17613	0.335766	3.50282	0.000460364	0.00600934
								Solyc01g100640	250.556	1.07587	0.248951	4.32162	1.55e-05	0.000224672		Solyc03g121180	4125.29	1.10334	0.315255	3.49984	0.000465537	0.00606129
								Solyc05g013310	245.8	1.17126	0.271175	4.31921	1.57e-05	0.000226868		Solyc09g005120	394.384	-1.84078	0.526167	-3.49847	0.000467938	0.0060832
								Solyc07g065500	777.907	1.9829	0.459084	4.31925	1.57e-05	0.000226868		Solyc12g098600	707.789	1.07304	0.306817	3.49733	0.000469944	0.00609678
								Solyc10g008520	3062.45	1.47103	0.340668	4.31806	1.57e-05	0.000227918		Solyc05g013170	171.802	-1.11164	0.31794	-3.49638	0.000471625	0.00610922
								Solyc09g007190	573.002	1.45236	0.336545	4.31549	1.59e-05	0.00023032		Solyc10g085610	45.2797	1.99384	0.570247	3.49644	0.00047151	0.00610922
								Solyc08g062340	177.019	-3.23838	0.750659	-4.31405	1.6e-05	0.000231561		Solyc12g098210	432.371	-2.02579	0.579584	-3.49525	0.000473611	0.00612558
								Solyc01g107860	2050.51	-1.71761	0.398132	-4.31416	1.6e-05	0.000231561		Solyc12g019550	4351.93	1.89969	0.543749	3.49369	0.000476388	0.00615522
								Solyc08g080320	866.824	1.18434	0.274617	4.31268	1.61e-05	0.000232864		Solyc05g052600	13560.3	1.1532	0.330172	3.49273	0.000478115	0.00616812
								Solyc10g055820	455.861	-1.68793	0.391516	-4.31128	1.62e-05	0.000234207		Solyc09g090960	3415.5	1.15031	0.329375	3.4924	0.000478696	0.00617247
								Solyc02g070940	82828.7	1.73786	0.403149	4.3107	1.63e-05	0.000234687		Solyc03g123370	4284.85	-1.0831	0.310187	-3.49176	0.00047985	0.00618109
								Solyc10g083350	457.378	1.7853	0.414201	4.31023	1.63e-05	0.000235047		Solyc08g014090	24.0622	-5.29744	1.5183	-3.48906	0.000484719	0.00623115
								Solyc10g084170	266.45	-2.11718	0.491263	-4.30965	1.64e-05	0.000235392		Solyc10g007900	71.6149	-2.32759	0.667138	-3.48893	0.000484967	0.00623119
								Solyc02g087400	2349.25	1.80904	0.420011	4.30713	1.65e-05	0.000237955		Solyc01g096730	352.815	-2.38532	0.683723	-3.48873	0.000485327	0.00623266
								Solyc07g055690	1044.4	-2.46022	0.571367	-4.30584	1.66e-05	0.000238788		Solyc03g083080	0.664974	-15.2505	4.37367	-3.48687	0.0004887	0.00626331
								Solyc11g011780	656.376	-1.37908	0.320267	-4.30603	1.66e-05	0.000238788		Solyc06g005395	0.664974	-15.2505	4.37367	-3.48687	0.0004887	0.00626331
								Solyc12g036330	202.234	-1.31111	0.304604	-4.30431	1.68e-05	0.000240194		Solyc04g024780	54.9675	-2.80898	0.805569	-3.48696	0.000488551	0.00626331
								Solyc08g061800	404.594	1.12199	0.260667	4.30429	1.68e-05	0.000240194		Solyc02g065400	57037.8	1.47129	0.422281	3.48416	0.000493693	0.00632148
								Solyc04g079640	693.703	-1.3429	0.312126	-4.30242	1.69e-05	0.000241949		Solyc01g094700	1057.16	1.28357	0.36847	3.48351	0.000494884	0.00633297
								Solyc03g118020	4383.02	-1.15977	0.269648	-4.30107	1.7e-05	0.000243154		Solyc08g075540	3006.38	-1.0535	0.302542	-3.48217	0.000497359	0.00635184
								Solyc08g068570	259.285	1.29392	0.300884	4.3004	1.7e-05	0.000243749		Solyc02g079150	9.72676	-5.64121	1.62048	-3.48121	0.00049916	0.0063641
								Solyc02g079950	40390.6	1.90753	0.443586	4.30025	1.71e-05	0.000243773		Solyc08g008320	143.025	-1.13941	0.327288	-3.48136	0.000498874	0.0063641
								Solyc04g079350	402.651	-2.16823	0.504304	-4.29946	1.71e-05	0.000244503		Solyc12g014020	69.2299	1.06485	0.305905	3.48099	0.000499573	0.0063641
								Solyc10g086200	1.86484	18.5152	4.30681	4.29905	1.72e-05	0.000244815		Solyc02g088200	276.823	-1.83593	0.527437	-3.48084	0.000499843	0.00636435
								Solyc02g080840	57.707	-10.1913	2.37096	-4.29836	1.72e-05	0.000245293		Solyc08g005930	80.7381	1.39214	0.399984	3.4805	0.000500476	0.00636921
								Solyc10g051110	4937.45	1.71641	0.399341	4.2981	1.72e-05	0.000245438		Solyc04g025530	890.861	-2.82788	0.812957	-3.47851	0.000504206	0.00641348
								Solyc07g063190	6052.13	1.19431	0.277992	4.2962	1.74e-05	0.000247267		Solyc10g083140	194.409	1.04013	0.299034	3.4783	0.000504598	0.00641525
								Solyc11g009060	746.164	1.45925	0.339678	4.29599	1.74e-05	0.000247362		Solyc11g007030	214.357	-1.25627	0.361373	-3.47637	0.000508254	0.00645849
								Solyc02g077290	296.443	-5.09697	1.18653	-4.29568	1.74e-05	0.000247566		Solyc10g005210	135.619	1.13433	0.326312	3.47621	0.000508563	0.00645918
								Solyc07g055140	176.639	1.11511	0.259777	4.29258	1.77e-05	0.000250763		Solyc10g044520	45865.3	1.34922	0.388245	3.47518	0.000510504	0.00647413
								Solyc00g277510	0.74052	18.5466	4.32207	4.29113	1.78e-05	0.000252057		Solyc10g007690	55070.3	1.58211	0.455416	3.47398	0.000512795	0.00649344
								Solyc06g069570	1126.53	-1.59184	0.371001	-4.29066	1.78e-05	0.000252359		Solyc12g056830	13763.2	1.33303	0.384038	3.47107	0.000518384	0.00655441
								Solyc04g014330	2.08652	18.5576	4.32705	4.28875	1.8e-05	0.000254394		Solyc05g009550	128.068	-2.01757	0.581672	-3.46857	0.000523229	0.0066058
								Solyc09g091960	80.718	1.9821	0.462217	4.28825	1.8e-05	0.0002546		Solyc07g044785	51.3186	1.23275	0.355484	3.46781	0.000524709	0.00662066
								Solyc04g015590	150.134	1.42715	0.332859	4.28755	1.81e-05	0.00025516		Solyc05g010685	226.762	1.23638	0.356542	3.4677	0.000524928	0.00662066
								Solyc08g006930	19573.5	2.22584	0.519374	4.28563	1.82e-05	0.000257115		Solyc10g018300	22005.7	1.1981	0.345544	3.46728	0.00052575	0.00662445
								Solyc04g015340	1807.54	1.00779	0.235204	4.28473	1.83e-05	0.000258012		Solyc08g065220	16671.8	1.43632	0.414347	3.46647	0.000527346	0.00663676
								Solyc04g082500	137.99	-2.98	0.695658	-4.28371	1.84e-05	0.000258763		Solyc02g072220	11.3254	3.33851	0.963202	3.46605	0.000528167	0.00664172
								Solyc05g008600	3595.65	-1.48663	0.347036	-4.28379	1.84e-05	0.000258763		Solyc11g066860	782.607	-1.0069	0.290567	-3.46528	0.000529672	0.00665735
								Solyc01g095240	116.338	1.86525	0.435426	4.28374	1.84e-05	0.000258763		Solyc09g090440	54.7458	-1.57831	0.45582	-3.46258	0.000535019	0.00672123
								Solyc03g115860	1681.29	-1.25217	0.292351	-4.28309	1.84e-05	0.000259193		Solyc11g072830	122.252	-1.1405	0.329613	-3.46012	0.000539937	0.00676961
								Solyc03g115900	66084.6	2.15843	0.503938	4.28312	1.84e-05	0.000259193		Solyc06g074510	784.91	1.54333	0.446098	3.45963	0.000540913	0.0067785
								Solyc11g021365	338.727	1.49268	0.348521	4.28289	1.84e-05	0.000259277		Solyc11g056620	237.385	-1.61163	0.46664	-3.45369	0.000552982	0.00691269
								Solyc05g054560	244.795	-1.41916	0.331469	-4.28144	1.86e-05	0.000260678		Solyc09g066350	79.9558	-2.16992	0.628341	-3.45341	0.000553553	0.00691641
								Solyc03g034170	1725.08	1.53183	0.35778	4.28148	1.86e-05	0.000260678		Solyc07g053740	2472.08	-1.12452	0.325697	-3.45264	0.000555125	0.00693264
								Solyc02g090100	2266.75	1.23281	0.288041	4.27999	1.87e-05	0.000262018		Solyc02g036310	46.947	-1.29685	0.375626	-3.45249	0.000555429	0.00693303
								Solyc06g053140	3558.97	1.6519	0.385955	4.28004	1.87e-05	0.000262018		Solyc02g068460	22.7115	-5.05487	1.46464	-3.45127	0.000557947	0.00695762
								Solyc11g150115	2.21676	18.4309	4.3066	4.27969	1.87e-05	0.000262142		Solyc06g083680	9423.64	1.45224	0.42078	3.45129	0.000557906	0.00695762
								Solyc05g044490	82.9368	-2.37652	0.555439	-4.27864	1.88e-05	0.000263237		Solyc09g089740	229.76	-1.2806	0.371086	-3.45096	0.000558594	0.00696201
								Solyc04g078290	1159.24	-1.77012	0.413735	-4.27838	1.88e-05	0.000263244		Solyc09g091700	48.9623	1.96598	0.56971	3.45084	0.000558847	0.00696201
								Solyc12g057060	1693.97	-1.73837	0.406313	-4.2784	1.88e-05	0.000263244		Solyc03g113960	47.3707	-1.60383	0.465093	-3.44841	0.000563901	0.00701464
								Solyc03g117850	1151.74	1.91285	0.447125	4.27811	1.88e-05	0.000263415		Solyc03g113070	329.59	-1.31667	0.381974	-3.44702	0.000566815	0.00704398
								Solyc12g014010	1192.85	-1.97134	0.460998	-4.27625	1.9e-05	0.000265322		Solyc08g067320	1909.47	1.4669	0.425623	3.44647	0.000567958	0.00705474
								Solyc08g076290	9449.94	1.71972	0.402441	4.27321	1.93e-05	0.000268515		Solyc12g011450	51037.1	1.66356	0.482806	3.4456	0.000569791	0.00707405
								Solyc04g014270	1001.73	-1.14523	0.268021	-4.2729	1.93e-05	0.000268748		Solyc10g085050	100.874	1.23178	0.357533	3.4452	0.000570631	0.00707755
								Solyc07g045100	551.209	-1.5813	0.370443	-4.26869	1.97e-05	0.000273564		Solyc04g010190	1384.04	1.05577	0.306632	3.44312	0.000575054	0.00712545
								Solyc12g096870	133.476	2.46067	0.576529	4.26808	1.97e-05	0.000274148		Solyc10g086570	7340.1	1.15056	0.334253	3.4422	0.000577006	0.00714382
								Solyc02g093230	489.046	-1.32118	0.309772	-4.265	2e-05	0.000277803		Solyc06g053490	133.151	-1.27036	0.369109	-3.44169	0.000578082	0.00714901
								Solyc05g050360	664.047	-1.0843	0.254281	-4.26419	2.01e-05	0.000278662		Solyc03g119840	48.8809	-1.29497	0.376597	-3.43861	0.000584704	0.00722387
								Solyc04g081800	1.5565	-17.5374	4.11383	-4.26304	2.02e-05	0.000279944		Solyc09g030370	31.6151	-2.078	0.604699	-3.43642	0.000589464	0.00727913
								Solyc11g013000	1000.33	-1.50439	0.352902	-4.26291	2.02e-05	0.000279949		Solyc10g078550	7001.63	-2.57525	0.750107	-3.43318	0.000596547	0.00735945
								Solyc10g083950	170.93	1.04967	0.24631	4.26158	2.03e-05	0.000281466		Solyc07g006560	158.726	1.76913	0.515289	3.43327	0.000596353	0.00735945
								Solyc03g113240	3828.49	1.19901	0.281501	4.25936	2.05e-05	0.000284116		Solyc03g112460	61.3987	2.08692	0.607915	3.43292	0.000597122	0.00736296
								Solyc06g054260	35062.3	1.96846	0.462255	4.25839	2.06e-05	0.000285035		Solyc03g114880	0.627374	-15.013	4.37381	-3.43249	0.000598073	0.00736395
								Solyc06g005480	393.592	-1.3174	0.309414	-4.25773	2.07e-05	0.000285717		Solyc10g006660	317.24	-1.82427	0.531471	-3.43249	0.000598068	0.00736395
								Solyc02g062340	13253.4	2.13587	0.501946	4.25518	2.09e-05	0.000288672		Solyc09g008190	409.624	-1.14142	0.33251	-3.43274	0.000597511	0.00736395
								Solyc11g018772	43.0643	-3.1054	0.729931	-4.25438	2.1e-05	0.000289547		Solyc06g083910	16.2903	3.4224	0.997331	3.43156	0.000600111	0.00738547
								Solyc08g077380	70.3293	3.88541	0.913439	4.2536	2.1e-05	0.000290388		Solyc10g009170	12.4322	2.51282	0.732798	3.42908	0.000605629	0.00744255
								Solyc06g073090	3169.15	1.49679	0.351983	4.25246	2.11e-05	0.000291721		Solyc06g073060	689.934	-1.01833	0.297225	-3.42612	0.000612271	0.0075169
								Solyc01g104950	12406.2	1.23466	0.2904	4.25157	2.12e-05	0.000292716		Solyc09g072610	231.069	-1.2047	0.351722	-3.42514	0.000614477	0.00754034
								Solyc11g072920	24.038	-4.6321	1.08998	-4.2497	2.14e-05	0.000294357		Solyc11g007710	76.1302	-1.28123	0.37412	-3.42464	0.000615619	0.0075507
								Solyc01g007960	77.0041	-2.4422	0.574711	-4.24945	2.14e-05	0.000294358		Solyc04g077260	5.87754	-5.04493	1.47407	-3.42245	0.000620599	0.00758248
								Solyc05g005180	2477.98	1.49878	0.352698	4.24946	2.14e-05	0.000294358		Solyc09g005630	19.2804	2.65093	0.774517	3.42268	0.000620061	0.00758248
								Solyc04g051360	13.751	-7.39595	1.74074	-4.24875	2.15e-05	0.000294952		Solyc07g150104	374.121	-1.87067	0.546892	-3.42055	0.000624939	0.0076245
								Solyc09g065920	271.697	1.08197	0.254656	4.24876	2.15e-05	0.000294952		Solyc04g081960	49.9336	-1.56311	0.457039	-3.42007	0.000626048	0.00763435
								Solyc12g049030	1389.09	-3.63055	0.854545	-4.24852	2.15e-05	0.000295091		Solyc03g117850	1151.74	1.52914	0.447141	3.4198	0.000626663	0.00763819
								Solyc08g005510	23.8488	2.93248	0.69039	4.24757	2.16e-05	0.000296179		Solyc02g071590	64.0042	1.10531	0.323264	3.41923	0.000627996	0.00765076
								Solyc05g012180	183.865	-1.30399	0.307035	-4.24704	2.17e-05	0.000296715		Solyc07g065110	54.891	1.64171	0.480206	3.41876	0.00062908	0.0076603
								Solyc11g013810	2664.99	-2.38241	0.561094	-4.24601	2.18e-05	0.00029786		Solyc02g078950	189.053	1.0094	0.295322	3.41797	0.000630898	0.00767875
								Solyc02g062700	395.547	-1.35078	0.31816	-4.24559	2.18e-05	0.000298158		Solyc12g057150	419.148	-1.95226	0.571556	-3.41569	0.000636205	0.00772482
								Solyc05g014290	1.17279	18.3117	4.31378	4.24493	2.19e-05	0.000298868		Solyc05g054820	151.931	-1.17208	0.343192	-3.41524	0.00063725	0.00772682
								Solyc04g082180	0.513306	18.4361	4.3453	4.24277	2.21e-05	0.000301263		Solyc03g006550	81.7696	3.47218	1.01668	3.41523	0.000637283	0.00772682
								Solyc05g017797	0.512559	18.4397	4.34611	4.2428	2.21e-05	0.000301263		Solyc06g009670	60.6067	1.50129	0.439854	3.41316	0.000642153	0.00777455
								Solyc07g006840	0.512559	18.4397	4.34611	4.2428	2.21e-05	0.000301263		Solyc06g051540	279.29	-1.08926	0.319203	-3.41245	0.000643814	0.00778742
								Solyc02g065060	171.479	1.25605	0.296062	4.24251	2.21e-05	0.000301438		Solyc01g080220	2592.25	-1.0541	0.30905	-3.41077	0.000647789	0.00782432
								Solyc04g058170	59.1026	-3.37274	0.795042	-4.24222	2.21e-05	0.00030151		Solyc06g084820	34.0754	-4.02554	1.18066	-3.40958	0.000650631	0.00783935
								Solyc11g006770	1993.53	-1.12829	0.265959	-4.24233	2.21e-05	0.00030151		Solyc12g005980	2149.06	-1.34252	0.39373	-3.40975	0.000650232	0.00783935
								Solyc01g102680	33.5495	-3.2799	0.77332	-4.24132	2.22e-05	0.000302548		Solyc02g085180	124.324	-1.23652	0.362664	-3.40955	0.000650713	0.00783935
								Solyc01g007000	49.0477	-2.678	0.631676	-4.23952	2.24e-05	0.000304818		Solyc01g097770	3672.42	1.18288	0.346878	3.41008	0.000649441	0.00783935
								Solyc08g007250	126.664	1.28042	0.302104	4.23834	2.25e-05	0.000306252		Solyc06g073290	3662.88	1.67588	0.491535	3.40947	0.000650886	0.00783935
								Solyc05g009820	1275.24	1.1559	0.272778	4.23753	2.26e-05	0.000307192		Solyc02g079590	534.087	-1.14603	0.336218	-3.40858	0.00065302	0.00786131
								Solyc03g019890	2273.22	1.42053	0.335252	4.23721	2.26e-05	0.000307301		Solyc01g006690	404.965	1.23179	0.361464	3.40778	0.000654949	0.00787334
								Solyc03g083690	12.6815	-5.60862	1.32403	-4.23601	2.28e-05	0.000308771		Solyc02g065150	15.3503	-5.59743	1.64332	-3.40618	0.000658798	0.00790464
								Solyc02g065400	57037.8	1.78866	0.422281	4.23571	2.28e-05	0.00030902		Solyc07g008780	655.578	-1.02078	0.299703	-3.40596	0.000659327	0.00790726
								Solyc01g081370	0.499047	18.4012	4.34499	4.23504	2.29e-05	0.000309776		Solyc12g007030	1269.91	-1.49608	0.439568	-3.40352	0.000665245	0.00795942
								Solyc07g039570	197.139	-2.5858	0.610643	-4.23456	2.29e-05	0.000310269		Solyc04g007170	707.257	-1.09714	0.322452	-3.40247	0.000667785	0.00798157
								Solyc07g041500	173.337	-5.30731	1.25385	-4.23281	2.31e-05	0.000312525		Solyc06g007430	529.525	1.25013	0.367473	3.40197	0.000669025	0.00798959
								Solyc07g055310	49.1637	-2.67615	0.63242	-4.23161	2.32e-05	0.00031402		Solyc06g053850	24.4124	-2.28844	0.672917	-3.40077	0.000671957	0.00802083
								Solyc11g005860	30.1705	-6.01131	1.42106	-4.23016	2.34e-05	0.000315361		Solyc09g007130	1017.38	-1.06752	0.314044	-3.39927	0.00067565	0.00805356
								Solyc12g010030	116.567	-3.90844	0.923929	-4.23023	2.33e-05	0.000315361		Solyc07g018140	233.133	1.30657	0.384341	3.3995	0.000675091	0.00805356
								Solyc04g016230	2032.54	-1.1544	0.272888	-4.2303	2.33e-05	0.000315361		Solyc09g075540	55.8643	2.46039	0.723783	3.39935	0.000675465	0.00805356
								Solyc03g006870	1137.34	1.31074	0.30989	4.22971	2.34e-05	0.000315832		Solyc08g150141	18.1377	-3.1662	0.932761	-3.39444	0.000687703	0.00817138
								Solyc07g041900	1585.2	-1.70922	0.404115	-4.22953	2.34e-05	0.000315908		Solyc08g014080	376.881	-1.03531	0.305031	-3.3941	0.000688542	0.00817652
								Solyc01g102790	18.8522	-3.35693	0.793721	-4.22936	2.34e-05	0.000315981		Solyc04g080830	253.496	1.26618	0.373074	3.3939	0.000689046	0.00817868
								Solyc02g093620	550.985	1.08849	0.257434	4.22825	2.36e-05	0.000317217		Solyc04g072800	214.993	-1.75672	0.517735	-3.39308	0.000691114	0.00819938
								Solyc12g006280	109.479	-3.60156	0.852128	-4.22655	2.37e-05	0.000319259		Solyc05g007640	246.929	-1.25681	0.370906	-3.38849	0.000702781	0.00830289
								Solyc07g065160	44.3626	-2.55138	0.603641	-4.22665	2.37e-05	0.000319259		Solyc04g079640	693.703	-1.06115	0.313248	-3.38758	0.000705117	0.00831949
								Solyc01g079800	259.143	1.36355	0.322628	4.22637	2.37e-05	0.000319337		Solyc05g006510	521.046	-1.03692	0.306167	-3.38678	0.000707184	0.00832861
								Solyc02g078930	56.8583	-8.24486	1.952	-4.22379	2.4e-05	0.000322139		Solyc07g056540	38209.3	1.32775	0.392309	3.38444	0.000713225	0.00838016
								Solyc03g119480	467.868	-1.01448	0.240169	-4.22403	2.4e-05	0.000322139		Solyc03g111610	6370.6	1.17464	0.347256	3.38264	0.000717929	0.00843085
								Solyc03g051960	1.39863	18.2046	4.30991	4.22388	2.4e-05	0.000322139		Solyc08g081820	56.5848	-6.86665	2.03029	-3.3821	0.000719336	0.00844347
								Solyc05g023990	1.25517	18.223	4.31418	4.22398	2.4e-05	0.000322139		Solyc06g063330	96.9811	1.21911	0.360479	3.38192	0.000719802	0.00844503
								Solyc05g052520	491.836	-1.28855	0.305095	-4.22344	2.41e-05	0.000322473		Solyc02g085770	1043.23	1.90587	0.56361	3.38154	0.000720805	0.00845289
								Solyc02g062610	678.12	1.26218	0.298866	4.22323	2.41e-05	0.000322602		Solyc12g042110	64.2221	1.45061	0.429153	3.38016	0.000724426	0.00849143
								Solyc03g113260	77.4296	2.52578	0.598198	4.22232	2.42e-05	0.000323729		Solyc06g073830	66.2944	-3.54308	1.05005	-3.37419	0.00074032	0.00862977
								Solyc01g102530	436.464	-1.5739	0.372882	-4.22091	2.43e-05	0.000325229		Solyc08g080530	39.7574	-3.08107	0.913017	-3.37461	0.000739212	0.00862977
								Solyc05g014100	241.49	1.04853	0.248417	4.22084	2.43e-05	0.000325229		Solyc10g083720	2721.69	-1.3115	0.388685	-3.3742	0.000740292	0.00862977
								Solyc11g069580	235.831	1.00706	0.238623	4.22028	2.44e-05	0.000325548		Solyc06g050790	241.804	-1.02	0.302272	-3.37444	0.000739655	0.00862977
								Solyc01g094020	158.937	1.19415	0.282944	4.22045	2.44e-05	0.000325548		Solyc06g065670	292.574	1.16319	0.344745	3.37407	0.000740646	0.00862977
								Solyc12g013850	24.9073	2.63274	0.623841	4.22021	2.44e-05	0.000325548		Solyc10g009290	69.699	2.05981	0.610536	3.37377	0.000741467	0.00863537
								Solyc07g055470	999.295	1.13966	0.270114	4.21918	2.45e-05	0.000326866		Solyc06g074550	36.9479	-1.72771	0.51218	-3.37324	0.000742884	0.00863998
								Solyc02g070180	292.445	1.75323	0.415607	4.21849	2.46e-05	0.000327686		Solyc05g055740	233.65	1.52692	0.452638	3.37339	0.000742493	0.00863998
								Solyc04g078900	525.961	1.79456	0.425468	4.21785	2.47e-05	0.000328378		Solyc01g006400	2058.96	1.56739	0.464716	3.3728	0.00074408	0.00864597
								Solyc04g077810	132.674	-2.36146	0.560031	-4.21666	2.48e-05	0.000329833		Solyc06g024310	15.1976	4.59374	1.36215	3.37241	0.000745136	0.00865428
								Solyc02g032523	17.2689	-18.1316	4.30028	-4.21638	2.48e-05	0.000330066		Solyc06g007160	731.783	1.35159	0.400879	3.37156	0.000747425	0.00867293
								Solyc01g090140	12.3336	-5.82851	1.38307	-4.21419	2.51e-05	0.000332923		Solyc10g085860	50.1239	-3.59954	1.06787	-3.37077	0.000749586	0.00868702
								Solyc01g073890	111.595	-2.44645	0.580589	-4.21374	2.51e-05	0.000333405		Solyc06g054260	35062.3	1.55813	0.462252	3.37074	0.000749666	0.00868702
								Solyc01g049770	276.161	1.01247	0.24033	4.21283	2.52e-05	0.000334578		Solyc04g058170	59.1026	-2.68335	0.796128	-3.3705	0.00075032	0.00869064
								Solyc06g072620	461.705	1.80234	0.427972	4.21136	2.54e-05	0.00033622		Solyc07g039190	1153.11	1.63365	0.484916	3.36894	0.000754581	0.00873202
								Solyc05g006420	410.926	1.18696	0.281889	4.21073	2.55e-05	0.000336983		Solyc02g088130	58.6337	-1.66924	0.496004	-3.36539	0.000764369	0.00882919
								Solyc08g006530	1929.1	1.06598	0.253316	4.2081	2.58e-05	0.000340567		Solyc01g095860	6.61897	-5.4587	1.62326	-3.36281	0.000771531	0.00890787
								Solyc12g019550	4351.93	2.28793	0.543929	4.2063	2.6e-05	0.000343113		Solyc02g079950	40390.6	1.4902	0.44358	3.35949	0.000780877	0.0089994
								Solyc12g014360	122.055	-1.61292	0.383481	-4.20599	2.6e-05	0.000343395		Solyc06g005910	75.6226	1.79739	0.535174	3.35851	0.000783628	0.00902701
								Solyc12g056220	13331	1.0342	0.245917	4.20549	2.61e-05	0.000343965		Solyc07g039380	187.373	1.43625	0.427694	3.35813	0.00078472	0.00903549
								Solyc12g097010	77.6096	2.93397	0.697684	4.2053	2.61e-05	0.000344083		Solyc06g061190	227.315	-1.18172	0.352121	-3.35602	0.000790737	0.00909653
								Solyc06g062600	866.013	1.26694	0.301392	4.20362	2.63e-05	0.000346278		Solyc10g006440	74.9662	1.50875	0.450074	3.35222	0.000801666	0.00920141
								Solyc09g014910	30.4822	-6.73823	1.60303	-4.20345	2.63e-05	0.000346359		Solyc02g062550	167.911	-1.89702	0.566161	-3.35067	0.00080616	0.00923628
								Solyc03g096730	2445.08	1.05487	0.25101	4.2025	2.64e-05	0.000347441		Solyc06g051080	1315.02	1.01609	0.303233	3.35085	0.00080563	0.00923628
								Solyc08g082610	4443	-1.27255	0.302821	-4.20233	2.64e-05	0.000347515		Solyc12g099650	12022.5	1.47843	0.441322	3.35001	0.000808101	0.00925017
								Solyc05g012510	1555.57	1.39647	0.332387	4.20134	2.65e-05	0.000348678		Solyc04g051680	180.98	1.54061	0.459878	3.35005	0.000807969	0.00925017
								Solyc08g080940	3265.42	-1.77485	0.422508	-4.20076	2.66e-05	0.000349383		Solyc02g069550	7.04727	-4.85325	1.44912	-3.3491	0.000810743	0.00927206
								Solyc07g055080	745.109	-1.79585	0.427652	-4.19932	2.68e-05	0.000351244		Solyc09g014350	567.372	1.23551	0.368997	3.34828	0.000813141	0.00929529
								Solyc01g091590	85.3176	-2.08892	0.497457	-4.1992	2.68e-05	0.000351245		Solyc03g115820	10859.4	1.06074	0.316827	3.34803	0.000813896	0.00929555
								Solyc08g076520	221.108	1.3075	0.311423	4.19845	2.69e-05	0.000352037		Solyc07g064410	109.224	1.82033	0.543982	3.34631	0.000818943	0.0093441
								Solyc05g026550	2074.62	1.45328	0.346165	4.19823	2.69e-05	0.000352197		Solyc02g069920	921.919	1.28945	0.385386	3.34588	0.000820233	0.0093469
								Solyc12g098660	306.57	1.623	0.386632	4.19779	2.7e-05	0.000352687		Solyc02g080540	15005.8	1.43238	0.428131	3.34565	0.00082089	0.00935019
								Solyc06g054600	223.676	-1.34332	0.320133	-4.19613	2.72e-05	0.000354719		Solyc01g106390	389.524	-1.15408	0.345112	-3.34408	0.000825551	0.00939907
								Solyc03g117080	80.8568	-1.59568	0.380287	-4.19601	2.72e-05	0.000354731		Solyc03g093800	52.1552	1.42877	0.427372	3.34315	0.000828324	0.00941375
								Solyc05g055030	28.3683	-6.06104	1.44465	-4.19549	2.72e-05	0.000355348		Solyc06g068220	4502.38	1.0407	0.311318	3.34289	0.00082911	0.00941847
								Solyc10g007900	71.6149	-2.77714	0.661989	-4.19514	2.73e-05	0.000355721		Solyc11g064750	224.051	1.2553	0.375642	3.34174	0.000832561	0.00944499
								Solyc05g010000	33.9301	-3.98574	0.951043	-4.19092	2.78e-05	0.000361643		Solyc02g092490	105.358	1.06959	0.320185	3.34054	0.00083617	0.00946902
								Solyc08g005950	43.378	-2.55434	0.609493	-4.19092	2.78e-05	0.000361643		Solyc06g005750	1000.98	1.28841	0.385883	3.33887	0.000841211	0.00951761
								Solyc05g011980	146.356	-1.43257	0.341921	-4.18977	2.79e-05	0.000362914		Solyc08g075570	277.494	-1.21857	0.364988	-3.33867	0.000841813	0.00952017
								Solyc12g014150	254.508	1.14258	0.272703	4.18983	2.79e-05	0.000362914		Solyc07g055400	79.3195	-2.79758	0.838094	-3.33803	0.000843752	0.00953361
								Solyc01g150165	43.7296	-3.52854	0.842222	-4.18956	2.79e-05	0.000363052		Solyc02g081430	1140.4	-1.20475	0.361016	-3.33711	0.000846554	0.00955676
								Solyc01g099910	1467.56	-1.44763	0.345547	-4.18938	2.8e-05	0.000363145		Solyc01g090680	757.501	1.24779	0.373928	3.33698	0.000846938	0.00955685
								Solyc11g012450	259.919	1.01171	0.241548	4.18843	2.81e-05	0.000364299		Solyc06g072640	31.67	-3.10344	0.930356	-3.33576	0.000850663	0.00959036
								Solyc03g007775	233.053	1.15653	0.276119	4.18853	2.81e-05	0.000364299		Solyc08g008370	808.901	-1.29139	0.38722	-3.33504	0.000852879	0.00961108
								Solyc05g012520	0.830214	18.1746	4.33984	4.18785	2.82e-05	0.000364844		Solyc07g022900	3914.82	1.13059	0.339114	3.33397	0.000856172	0.0096439
								Solyc08g014080	376.881	-1.27475	0.304462	-4.1869	2.83e-05	0.000365989		Solyc12g089230	90.6637	1.04667	0.313979	3.33357	0.000857392	0.00965336
								Solyc10g078550	7001.63	-3.13893	0.750097	-4.18471	2.86e-05	0.000369163		Solyc10g009580	121.83	1.90346	0.571022	3.33342	0.000857849	0.00965422
								Solyc12g055710	65.7132	-2.24315	0.536129	-4.18398	2.86e-05	0.000370154		Solyc01g091320	1418.87	1.51154	0.453596	3.33234	0.000861183	0.00968316
								Solyc10g083570	2065.73	-1.03203	0.246817	-4.18135	2.9e-05	0.000374269		Solyc10g006720	59.9873	-1.38586	0.415956	-3.33174	0.000863043	0.00969978
								Solyc06g065560	1672.36	-1.1683	0.279453	-4.18068	2.91e-05	0.00037517		Solyc05g014300	37.0985	-3.82957	1.14954	-3.3314	0.000864104	0.00970533
								Solyc01g100460	287.708	-2.39517	0.573072	-4.17952	2.92e-05	0.000376903		Solyc01g091670	42.3492	1.63943	0.492123	3.33134	0.000864302	0.00970533
								Solyc09g090510	1727.39	1.22558	0.293336	4.17807	2.94e-05	0.000379104		Solyc01g108610	75.5271	1.64484	0.49413	3.32875	0.000872362	0.00978286
								Solyc02g092580	15880.8	-1.65684	0.396711	-4.17644	2.96e-05	0.000381644		Solyc08g008330	666.626	-1.05178	0.316078	-3.32758	0.000876024	0.00981959
								Solyc08g067030	7464.16	1.1576	0.277209	4.1759	2.97e-05	0.000382354		Solyc06g008100	56.5099	-2.11904	0.637379	-3.32461	0.000885415	0.0099161
								Solyc06g072710	1287.53	2.30744	0.552592	4.17566	2.97e-05	0.000382548		Solyc11g007690	1696.99	1.14623	0.345022	3.3222	0.000893112	0.00999789
								Solyc10g006230	93429	2.09554	0.502006	4.17434	2.99e-05	0.000384375		Solyc06g083040	952.229	1.38946	0.418303	3.32166	0.000894845	0.0100085
								Solyc06g063370	116589	2.03277	0.487257	4.17187	3.02e-05	0.000387938		Solyc03g115900	66084.6	1.67045	0.503935	3.31481	0.00091706	0.0102164
								Solyc02g092090	77.7945	-1.59907	0.383336	-4.17147	3.03e-05	0.000388254		Solyc02g062700	395.547	-1.05537	0.318803	-3.31041	0.000931585	0.0103555
								Solyc04g040120	297.649	-1.27078	0.304661	-4.17112	3.03e-05	0.000388652		Solyc09g072930	10.8811	-3.74223	1.13072	-3.30959	0.00093432	0.0103723
								Solyc11g013260	1347.78	-1.03861	0.249177	-4.16815	3.07e-05	0.000393335		Solyc02g083810	22814.7	1.28557	0.388438	3.30959	0.000934318	0.0103723
								Solyc07g014600	22.9752	4.33314	1.03981	4.16723	3.08e-05	0.000394716		Solyc04g054190	6169.72	1.02259	0.309092	3.30836	0.000938434	0.0104089
								Solyc08g008330	666.626	-1.3101	0.314434	-4.16654	3.09e-05	0.000395717		Solyc05g150152	195.976	1.98375	0.599943	3.30657	0.000944455	0.0104711
								Solyc04g082590	313.652	-1.52435	0.366066	-4.16414	3.13e-05	0.0003997		Solyc08g077500	539.161	-1.23153	0.372583	-3.30539	0.000948428	0.010506
								Solyc07g066150	28141.8	1.89438	0.454967	4.16377	3.13e-05	0.000400135		Solyc03g007840	24.4793	-2.37285	0.718713	-3.30152	0.000961612	0.0106381
								Solyc02g089630	1245.43	-3.20417	0.769682	-4.16298	3.14e-05	0.000400843		Solyc10g084430	287.063	1.44782	0.439219	3.29635	0.000979497	0.0107932
								Solyc03g115640	408.325	1.2519	0.300747	4.16263	3.15e-05	0.000400843		Solyc12g088330	26.5639	-2.38553	0.723786	-3.2959	0.00098107	0.0108016
								Solyc09g047900	599.962	1.3102	0.314769	4.16243	3.15e-05	0.000400843		Solyc04g008570	904.226	1.09073	0.33139	3.29138	0.000996957	0.0109527
								Solyc02g069450	8725.48	2.32225	0.557899	4.1625	3.15e-05	0.000400843		Solyc03g020030	1167.15	-1.22243	0.371513	-3.29041	0.00100043	0.0109814
								Solyc08g069180	225.237	1.15429	0.277373	4.1615	3.16e-05	0.000402282		Solyc03g116160	154.103	2.06107	0.626866	3.28789	0.0010094	0.0110702
								Solyc03g082960	1047.78	1.30652	0.313988	4.16106	3.17e-05	0.000402841		Solyc03g119370	62.4114	-5.72939	1.74267	-3.28771	0.00101005	0.0110727
								Solyc08g013900	325.789	-1.36887	0.328988	-4.16086	3.17e-05	0.000402986		Solyc12g040390	105.954	1.12635	0.342823	3.28553	0.00101792	0.0111444
								Solyc09g090900	359.599	-4.97699	1.19625	-4.16049	3.18e-05	0.000403437		Solyc04g064720	1040.56	1.05326	0.320666	3.28459	0.00102132	0.0111768
								Solyc09g011860	213.37	-1.75286	0.421473	-4.1589	3.2e-05	0.000405746		Solyc05g005950	1306.58	1.0272	0.312843	3.28342	0.00102554	0.0112134
								Solyc01g106500	664.064	-1.46083	0.351259	-4.15884	3.2e-05	0.000405746		Solyc03g119150	1510.04	1.61425	0.491775	3.28251	0.00102889	0.0112355
								Solyc02g063030	851.681	1.56518	0.376592	4.15616	3.24e-05	0.000409899		Solyc10g085880	212.805	-4.39671	1.33969	-3.28189	0.00103113	0.0112551
								Solyc01g008510	19.6544	5.87242	1.41303	4.15589	3.24e-05	0.000410172		Solyc02g093750	733.009	-1.26724	0.386264	-3.28076	0.00103527	0.0112906
								Solyc09g010120	734.215	1.44772	0.348438	4.15487	3.25e-05	0.000411793		Solyc08g081370	828.718	-1.1123	0.339157	-3.27961	0.0010395	0.011327
								Solyc04g077050	708.702	-1.3189	0.317485	-4.15422	3.26e-05	0.00041277		Solyc11g069700	2508.95	-1.80371	0.550016	-3.27938	0.00104035	0.0113314
								Solyc10g083290	2073.6	-1.55193	0.373626	-4.1537	3.27e-05	0.000413277		Solyc11g011590	21.8795	-1.80409	0.550422	-3.27765	0.00104675	0.0113864
								Solyc02g078820	468.614	-1.64644	0.396494	-4.1525	3.29e-05	0.000415255		Solyc12g088170	37.3463	2.49066	0.760686	3.27423	0.00105948	0.0114954
								Solyc05g013980	0.970792	17.9236	4.31659	4.15225	3.29e-05	0.000415485		Solyc10g077120	23678.5	1.40044	0.427811	3.27349	0.00106227	0.0115207
								Solyc01g067070	599.379	-1.00659	0.242587	-4.14941	3.33e-05	0.000420259		Solyc07g053630	1697.43	1.14342	0.349369	3.27282	0.00106481	0.0115433
								Solyc08g061145	0.779994	17.926	4.32067	4.1489	3.34e-05	0.000420972		Solyc07g052260	40.3045	-3.72692	1.13882	-3.27262	0.00106557	0.0115467
								Solyc02g064560	15.4154	-4.33649	1.04552	-4.14767	3.36e-05	0.000422805		Solyc06g007370	104.831	1.27125	0.388602	3.27134	0.00107038	0.011579
								Solyc04g025160	619.483	1.14431	0.275889	4.14774	3.36e-05	0.000422805		Solyc08g061130	93.4162	-1.03078	0.315277	-3.26944	0.0010776	0.0116323
								Solyc11g006785	25.2831	-2.91836	0.704488	-4.14253	3.43e-05	0.00043175		Solyc11g010430	163.433	-1.27302	0.389728	-3.26644	0.00108909	0.0117463
								Solyc05g052210	252.601	-1.38772	0.335004	-4.1424	3.44e-05	0.000431771		Solyc05g006050	966.675	1.22585	0.375312	3.26621	0.00108998	0.0117509
								Solyc03g111170	2223.06	-1.4874	0.359106	-4.14194	3.44e-05	0.000432185		Solyc01g099070	1.01157	-14.3322	4.38911	-3.26541	0.00109307	0.0117742
								Solyc06g007540	2114.25	-1.08942	0.263028	-4.14183	3.45e-05	0.000432185		Solyc10g051020	1364.03	-1.4431	0.442025	-3.26474	0.00109564	0.0117936
								Solyc06g061027	190.61	2.26365	0.546647	4.14098	3.46e-05	0.00043359		Solyc01g109040	6038.7	1.30914	0.401022	3.26451	0.00109654	0.0117936
								Solyc03g005900	676.761	1.47135	0.355339	4.1407	3.46e-05	0.000433898		Solyc07g063520	1274.96	-1.15717	0.354547	-3.26379	0.00109932	0.0118165
								Solyc11g032110	0.945005	17.8779	4.31811	4.14022	3.47e-05	0.000434579		Solyc05g015495	18.2244	-4.29521	1.31629	-3.26313	0.00110188	0.011834
								Solyc02g067050	1259.61	1.52344	0.367981	4.13999	3.47e-05	0.000434656		Solyc09g084450	104.139	2.45332	0.751993	3.26243	0.00110461	0.0118584
								Solyc02g085830	646.536	-1.12795	0.2725	-4.13925	3.48e-05	0.000435762		Solyc09g089580	283.116	-1.46742	0.44991	-3.26158	0.00110794	0.011884
								Solyc01g073720	73.06	-3.5366	0.854663	-4.138	3.5e-05	0.000437479		Solyc12g008380	76.5808	1.83723	0.563318	3.26143	0.0011085	0.011885
								Solyc10g009060	261.318	-1.06307	0.256991	-4.13661	3.52e-05	0.000439515		Solyc03g080190	708.516	-1.59542	0.489331	-3.26041	0.0011125	0.0119128
								Solyc12g094640	19453.6	2.36212	0.571146	4.13576	3.54e-05	0.000440885		Solyc04g079700	13.9297	3.38587	1.03916	3.25827	0.00112093	0.011993
								Solyc12g009070	2843.62	2.07838	0.502568	4.13553	3.54e-05	0.000441113		Solyc07g005510	4296.82	1.43042	0.439231	3.25664	0.00112741	0.012047
								Solyc07g065250	368.154	-1.41938	0.343312	-4.13438	3.56e-05	0.000442879		Solyc01g108630	722.897	1.29507	0.397821	3.2554	0.00113231	0.0120906
								Solyc01g006090	88.9847	-1.48924	0.360376	-4.13246	3.59e-05	0.000445643		Solyc07g049440	218.254	1.60802	0.493959	3.25537	0.00113244	0.0120906
								Solyc07g007170	798.14	-1.44303	0.349201	-4.13238	3.59e-05	0.000445643		Solyc06g082940	30689.9	1.56464	0.480727	3.25475	0.00113493	0.0121122
								Solyc03g112330	775.646	-1.40345	0.339612	-4.13252	3.59e-05	0.000445643		Solyc08g066430	466.873	-1.58059	0.485902	-3.25289	0.00114237	0.0121813
								Solyc06g049020	501.414	-1.46337	0.354461	-4.12843	3.65e-05	0.000452484		Solyc10g008730	327.687	-1.34729	0.414484	-3.25051	0.00115197	0.0122579
								Solyc01g111990	1423.29	1.51144	0.366106	4.12842	3.65e-05	0.000452484		Solyc05g055270	6.61981	-5.78366	1.77949	-3.25018	0.00115331	0.012267
								Solyc11g008480	339.862	1.77664	0.430329	4.12857	3.65e-05	0.000452484		Solyc03g007230	143.924	-2.3857	0.734369	-3.24864	0.00115958	0.0123131
								Solyc10g012050	155.089	2.59516	0.628593	4.12853	3.65e-05	0.000452484		Solyc05g050380	587.446	-1.10444	0.340109	-3.24732	0.00116499	0.0123447
								Solyc04g078520	435.938	1.80054	0.436175	4.12802	3.66e-05	0.000453044		Solyc03g118630	106.367	1.23118	0.379228	3.24655	0.00116815	0.0123678
								Solyc04g081900	258.184	-1.71074	0.414526	-4.12698	3.68e-05	0.000454639		Solyc06g030470	369.707	-1.16414	0.358855	-3.24403	0.00117851	0.0124588
								Solyc08g068390	814.032	-2.06861	0.501321	-4.12633	3.69e-05	0.000455479		Solyc07g056110	500.765	-1.11254	0.342968	-3.24387	0.00117919	0.0124588
								Solyc09g090440	54.7458	-1.90206	0.460979	-4.12612	3.69e-05	0.000455656		Solyc02g079200	306.545	1.00861	0.310925	3.2439	0.00117905	0.0124588
								Solyc06g063210	298.04	-1.3579	0.329147	-4.1255	3.7e-05	0.000456657		Solyc03g116370	54.8149	1.1928	0.367787	3.24319	0.00118197	0.0124726
								Solyc02g090900	261.948	1.19386	0.289404	4.12525	3.7e-05	0.000456936		Solyc01g109250	173.144	-1.08395	0.334266	-3.24277	0.00118375	0.0124862
								Solyc02g081600	144.431	1.42455	0.345498	4.12318	3.74e-05	0.000460138		Solyc02g069460	39281.4	1.48496	0.458062	3.24183	0.00118764	0.0125064
								Solyc07g005510	4296.82	1.81194	0.439442	4.12327	3.74e-05	0.000460138		Solyc01g091050	135.86	1.28652	0.396896	3.24146	0.00118921	0.0125093
								Solyc03g112060	1236.01	-1.13147	0.274499	-4.12196	3.76e-05	0.000462354		Solyc10g086230	12.1426	-3.05752	0.943655	-3.24008	0.00119497	0.0125585
								Solyc11g011190	693.031	-1.77139	0.429759	-4.12182	3.76e-05	0.000462407		Solyc01g006090	88.9847	-1.16071	0.358243	-3.24	0.00119528	0.0125585
								Solyc09g037130	1.18507	17.8052	4.32043	4.12117	3.77e-05	0.000463495		Solyc12g150101	11712.3	1.3974	0.431696	3.23701	0.00120791	0.0126701
								Solyc08g075470	730.538	1.05473	0.255947	4.1209	3.77e-05	0.000463811		Solyc05g012300	57.2788	-1.42365	0.440618	-3.23103	0.00123344	0.0128978
								Solyc02g062750	0.537582	17.838	4.32893	4.12064	3.78e-05	0.000463864		Solyc12g094640	19453.6	1.84467	0.571125	3.22989	0.00123839	0.0129389
								Solyc12g044954	10.1083	-4.72605	1.1471	-4.11999	3.79e-05	0.000464943		Solyc07g005100	1004.52	-1.03435	0.320328	-3.22903	0.00124209	0.0129548
								Solyc02g079800	45.8418	-2.89014	0.701619	-4.11925	3.8e-05	0.000466217		Solyc07g054210	7111.23	1.27918	0.396105	3.22939	0.00124054	0.0129548
								Solyc05g007260	1275.29	-1.2213	0.296556	-4.11827	3.82e-05	0.000467976		Solyc08g076870	423.45	-1.14317	0.354054	-3.22881	0.00124305	0.0129556
								Solyc06g073760	219.088	-2.80912	0.682169	-4.11793	3.82e-05	0.000468213		Solyc08g014110	6.55615	-5.42382	1.68072	-3.22708	0.00125059	0.0130288
								Solyc01g080830	105.573	-1.54525	0.375585	-4.11424	3.88e-05	0.000475051		Solyc02g078530	137.667	-1.99627	0.618657	-3.22679	0.00125189	0.0130331
								Solyc01g106620	46204	-1.90827	0.464059	-4.11212	3.92e-05	0.000479205		Solyc07g007610	16.4098	2.34376	0.726453	3.22631	0.00125399	0.0130482
								Solyc12g042380	3672.84	-2.00579	0.487956	-4.11061	3.95e-05	0.000482114		Solyc07g007260	227.044	1.56031	0.484069	3.22333	0.00126709	0.0131737
								Solyc01g097950	0.937245	17.7365	4.31607	4.1094	3.97e-05	0.000484079		Solyc11g009080	7695.75	1.0417	0.323195	3.22313	0.00126799	0.0131777
								Solyc01g106880	77.4948	1.19381	0.290554	4.10872	3.98e-05	0.000485113		Solyc01g102390	825.298	-1.09422	0.339637	-3.22172	0.00127423	0.0132263
								Solyc06g082940	30689.9	1.97507	0.480734	4.10844	3.98e-05	0.000485346		Solyc02g069450	8725.48	1.7973	0.557895	3.22157	0.00127492	0.013228
								Solyc12g099650	12022.5	1.81302	0.441343	4.10797	3.99e-05	0.000485983		Solyc03g120640	19123	1.44321	0.448293	3.21934	0.00128485	0.0133147
								Solyc04g009740	1457.39	1.13682	0.276764	4.10755	4e-05	0.000486393		Solyc03g113120	43.6536	-3.02469	0.93975	-3.21861	0.00128815	0.0133435
								Solyc01g005800	40.6736	-4.2536	1.03563	-4.10724	4e-05	0.000486808		Solyc01g105020	2105.95	1.22064	0.379283	3.21829	0.00128956	0.0133526
								Solyc11g064750	224.051	1.55233	0.378034	4.10633	4.02e-05	0.00048825		Solyc04g063240	2411.72	1.17748	0.365907	3.21796	0.00129106	0.0133573
								Solyc06g083790	4614.92	-1.08357	0.263934	-4.10548	4.03e-05	0.000489807		Solyc09g007190	573.002	1.08085	0.335963	3.21718	0.00129456	0.013388
								Solyc11g068400	1246.86	-1.18428	0.288534	-4.10448	4.05e-05	0.000491689		Solyc01g111210	311.142	1.02817	0.320206	3.21096	0.00132291	0.0136312
								Solyc12g049280	462.12	1.24464	0.303347	4.10304	4.08e-05	0.00049404		Solyc01g008670	191.303	-1.31148	0.408569	-3.20994	0.00132765	0.0136745
								Solyc10g086730	4977.24	1.14567	0.279236	4.10288	4.08e-05	0.000494138		Solyc06g048820	2499.96	-1.31006	0.408202	-3.20934	0.00133039	0.0136972
								Solyc07g062370	54.2186	-9.67688	2.35909	-4.10195	4.1e-05	0.000495409		Solyc02g077710	2408.91	1.30437	0.406685	3.20732	0.00133976	0.0137547
								Solyc03g120640	19123	1.83893	0.448294	4.10205	4.09e-05	0.000495409		Solyc10g005340	265.56	1.15675	0.360677	3.20716	0.00134052	0.0137568
								Solyc02g088350	3355.75	1.33136	0.324704	4.10024	4.13e-05	0.000498592		Solyc01g060070	98.7851	-1.45683	0.454787	-3.20333	0.00135849	0.0139131
								Solyc10g085880	212.805	-5.52567	1.34808	-4.09892	4.15e-05	0.000501203		Solyc03g118810	1083.27	-1.27342	0.397652	-3.20235	0.00136313	0.0139494
								Solyc02g085260	93.6763	-10.5151	2.5655	-4.09865	4.16e-05	0.00050155		Solyc02g069715	15.9463	-2.68264	0.838027	-3.20114	0.00136883	0.0140022
								Solyc02g071130	91.2447	-3.24136	0.791177	-4.09688	4.19e-05	0.000505148		Solyc01g066940	640.657	-1.12385	0.351193	-3.20009	0.00137385	0.0140478
								Solyc03g079970	0.676218	17.7075	4.3242	4.09499	4.22e-05	0.000509051		Solyc01g086640	774.462	-1.07894	0.337474	-3.1971	0.00138815	0.0141655
								Solyc10g055740	37.1295	-5.88424	1.43741	-4.09365	4.25e-05	0.00051148		Solyc02g081600	144.431	1.08105	0.338284	3.19568	0.001395	0.0142297
								Solyc03g093610	511.574	-1.01756	0.248576	-4.09354	4.25e-05	0.00051148		Solyc03g059170	1550.88	1.1994	0.375359	3.19535	0.00139663	0.0142348
								Solyc07g054120	21.2886	3.80907	0.930823	4.09216	4.27e-05	0.000514057		Solyc06g071280	1360.13	1.01952	0.319161	3.19438	0.00140129	0.0142709
								Solyc03g082450	61.2788	-1.74851	0.427324	-4.09178	4.28e-05	0.00051464		Solyc06g071020	37.3809	1.9976	0.625374	3.19425	0.00140195	0.0142719
								Solyc11g061760	155.535	-1.41835	0.346654	-4.09156	4.28e-05	0.000514795		Solyc01g014840	177.996	-1.03151	0.323026	-3.19328	0.00140666	0.0142969
								Solyc09g098510	41287.7	-1.70973	0.417968	-4.09059	4.3e-05	0.000516293		Solyc08g074620	1338.95	1.8012	0.564098	3.19306	0.00140776	0.0143024
								Solyc08g062360	408.23	-1.68184	0.411199	-4.09009	4.31e-05	0.000517156		Solyc06g074200	36158.2	1.62591	0.509271	3.19263	0.00140984	0.0143178
								Solyc05g012730	0.583596	17.7019	4.32849	4.08963	4.32e-05	0.000517942		Solyc11g032060	12.2154	-5.48501	1.71836	-3.19201	0.00141287	0.0143428
								Solyc09g083150	1385.72	1.46468	0.35821	4.08889	4.33e-05	0.000519081		Solyc01g066740	668.968	1.03834	0.325332	3.19163	0.00141475	0.0143513
								Solyc12g055720	1072.05	1.06395	0.260231	4.08848	4.34e-05	0.000519761		Solyc11g008480	339.862	1.37022	0.429594	3.18957	0.00142483	0.0144469
								Solyc08g082440	347.052	-1.42465	0.348531	-4.08756	4.36e-05	0.000521557		Solyc09g091130	44.2829	-7.77667	2.43945	-3.18788	0.00143322	0.0145203
								Solyc12g099260	2771.13	-1.73806	0.425287	-4.08679	4.37e-05	0.000523053		Solyc09g074280	285.18	-1.4241	0.447042	-3.18562	0.00144445	0.0145992
								Solyc11g064790	1476.61	-1.33843	0.327568	-4.08596	4.39e-05	0.000523897		Solyc03g111690	549.109	1.27919	0.401597	3.18525	0.00144631	0.0146122
								Solyc03g112580	374.359	1.1054	0.270541	4.08588	4.39e-05	0.000523897		Solyc06g072620	461.705	1.35405	0.425123	3.18509	0.0014471	0.0146143
								Solyc06g074200	36158.2	2.08095	0.509275	4.0861	4.39e-05	0.000523897		Solyc01g081480	447.17	1.92934	0.606175	3.18281	0.00145854	0.0147007
								Solyc02g085320	177.383	-1.48318	0.363066	-4.08514	4.4e-05	0.000525006		Solyc10g006230	93429	1.59765	0.502003	3.18254	0.00145987	0.0147071
								Solyc01g091320	1418.87	1.85412	0.454015	4.08383	4.43e-05	0.000527732		Solyc02g077000	265.68	1.68241	0.528653	3.18245	0.00146035	0.0147071
								Solyc07g049670	15.8074	-4.47554	1.09613	-4.08306	4.44e-05	0.000528979		Solyc09g009940	4763.72	1.0453	0.328712	3.18	0.00147274	0.0148203
								Solyc04g081510	515.51	-1.45333	0.355935	-4.08312	4.44e-05	0.000528979		Solyc07g065500	777.907	1.45834	0.458646	3.17966	0.0014745	0.0148262
								Solyc05g054600	508.367	1.08145	0.264872	4.08289	4.45e-05	0.000529099		Solyc07g032490	451.975	1.16139	0.365343	3.17889	0.00147839	0.0148594
								Solyc11g033284	1052.29	1.01907	0.249619	4.0825	4.46e-05	0.000529484		Solyc11g073130	644.65	1.20199	0.378188	3.17829	0.00148145	0.0148778
								Solyc05g010180	531.99	1.52442	0.373433	4.08217	4.46e-05	0.000529727		Solyc11g066930	72.6849	-1.18336	0.372449	-3.17723	0.00148689	0.0149094
								Solyc02g089065	14822.2	1.00544	0.246391	4.08069	4.49e-05	0.000532357		Solyc03g059180	3083.05	1.02081	0.32138	3.17635	0.0014914	0.0149487
								Solyc12g010910	560.137	1.63092	0.399733	4.08003	4.5e-05	0.000533617		Solyc09g011240	707.305	-1.11692	0.351659	-3.17614	0.00149249	0.0149538
								Solyc05g013005	0.951246	-17.592	4.31213	-4.07966	4.51e-05	0.000533961		Solyc04g016220	226.465	2.31745	0.730118	3.17408	0.00150314	0.0150308
								Solyc05g150133	0.951246	-17.592	4.31213	-4.07966	4.51e-05	0.000533961		Solyc09g011510	69.9218	-3.32978	1.04924	-3.17351	0.00150608	0.0150483
								Solyc03g020030	1167.15	-1.51152	0.370538	-4.07927	4.52e-05	0.000534612		Solyc08g067540	74.8863	1.07729	0.339546	3.17273	0.00151014	0.015077
								Solyc03g007530	676.176	-2.15717	0.528855	-4.07895	4.52e-05	0.000535085		Solyc01g095080	406.78	-4.37225	1.37824	-3.17235	0.0015121	0.0150907
								Solyc03g123500	2339.43	-1.02154	0.250467	-4.07856	4.53e-05	0.000535722		Solyc06g053640	85.9253	-1.39369	0.439522	-3.17093	0.00151954	0.0151589
								Solyc11g072140	16.005	-4.98721	1.22286	-4.07831	4.54e-05	0.000536058		Solyc02g094270	58.5318	-8.06805	2.54482	-3.17039	0.00152237	0.0151812
								Solyc01g087020	233.237	-2.2673	0.555968	-4.07812	4.54e-05	0.000536224		Solyc07g044860	63592.2	1.45842	0.460172	3.1693	0.00152807	0.0152261
								Solyc01g095770	0.789921	17.6208	4.32123	4.07774	4.55e-05	0.000536344		Solyc09g014520	82671.4	1.55398	0.49055	3.16784	0.00153578	0.015273
								Solyc06g060600	0.789921	17.6208	4.32123	4.07774	4.55e-05	0.000536344		Solyc05g050550	176.456	1.00113	0.316048	3.16764	0.00153682	0.0152773
								Solyc09g098080	164.468	-5.47296	1.34256	-4.07652	4.57e-05	0.000538889		Solyc01g108440	62.9577	-1.20687	0.381307	-3.16509	0.00155035	0.0153878
								Solyc10g008890	250.482	-2.34092	0.574426	-4.07523	4.6e-05	0.000541393		Solyc12g099260	2771.13	-1.34663	0.425559	-3.16438	0.00155416	0.0154124
								Solyc06g054090	35.4296	2.101	0.515632	4.07462	4.61e-05	0.000542301		Solyc08g067620	19.2575	-4.1751	1.31992	-3.16314	0.00156077	0.015467
								Solyc06g068230	5073.44	1.71331	0.420498	4.07448	4.61e-05	0.000542373		Solyc04g074830	52.0905	-2.01376	0.636694	-3.16284	0.00156239	0.015477
								Solyc07g044860	63592.2	1.87484	0.460176	4.07417	4.62e-05	0.000542836		Solyc08g080540	350.644	-1.24133	0.392515	-3.1625	0.00156421	0.015489
								Solyc10g076560	11.9577	-7.62237	1.871	-4.07396	4.62e-05	0.000543065		Solyc06g068230	5073.44	1.32946	0.420423	3.16219	0.00156585	0.0154992
								Solyc12g005440	1.51177	-17.559	4.31049	-4.07355	4.63e-05	0.000543412		Solyc10g077040	33698.1	1.31585	0.416469	3.15954	0.00158016	0.0156286
								Solyc01g103780	821.239	1.10171	0.270458	4.07348	4.63e-05	0.000543412		Solyc01g107390	206.05	-2.14028	0.677826	-3.15757	0.0015909	0.0157104
								Solyc03g032210	112.73	1.42352	0.349446	4.07364	4.63e-05	0.000543412		Solyc04g051360	13.751	-5.26287	1.66796	-3.15527	0.00160347	0.015816
								Solyc11g007690	1696.99	1.40427	0.345012	4.07019	4.7e-05	0.000550361		Solyc01g060015	16.6098	-3.61791	1.14694	-3.1544	0.00160831	0.0158576
								Solyc05g008510	351.201	-1.39322	0.34241	-4.06888	4.72e-05	0.000553223		Solyc08g080630	8320.58	-2.40097	0.761217	-3.15412	0.00160982	0.0158608
								Solyc03g096740	181.189	1.05239	0.258809	4.06627	4.78e-05	0.000558964		Solyc03g097020	359.268	-1.24411	0.394442	-3.15411	0.00160988	0.0158608
								Solyc06g050640	0.563815	17.6018	4.329	4.06603	4.78e-05	0.000558964		Solyc09g091510	19.8783	2.57884	0.81818	3.15192	0.00162199	0.0159677
								Solyc11g042560	0.563815	17.6018	4.329	4.06603	4.78e-05	0.000558964		Solyc08g076720	251.489	1.33789	0.424681	3.15033	0.00163084	0.0160424
								Solyc06g060230	1732.66	-1.5687	0.385837	-4.06569	4.79e-05	0.000559509		Solyc10g005050	10957.1	1.44895	0.459932	3.15036	0.00163071	0.0160424
								Solyc09g092340	91.9361	1.29817	0.319376	4.0647	4.81e-05	0.000561635		Solyc03g020050	839.155	-5.68425	1.80568	-3.14798	0.00164403	0.0161533
								Solyc06g005810	426.111	-1.01696	0.250257	-4.06365	4.83e-05	0.000563906		Solyc06g066000	8527.59	1.10759	0.351908	3.14738	0.00164741	0.0161672
								Solyc02g069490	2408.36	1.58277	0.389526	4.06331	4.84e-05	0.000564458		Solyc02g084970	58.023	-1.87842	0.596944	-3.14672	0.00165113	0.0161855
								Solyc01g098100	465.31	-1.10089	0.271028	-4.06191	4.87e-05	0.000566803		Solyc04g015960	69.5519	-1.54464	0.490868	-3.14675	0.00165094	0.0161855
								Solyc12g006750	1.33787	-17.4866	4.3054	-4.06156	4.87e-05	0.000567374		Solyc03g025670	681.472	-2.70794	0.860674	-3.1463	0.00165349	0.0161962
								Solyc01g107520	321.156	1.73881	0.428167	4.06107	4.88e-05	0.000568316		Solyc04g077360	133.662	-2.07218	0.659253	-3.14322	0.001671	0.0163551
								Solyc05g008140	336.631	-1.5207	0.374481	-4.06082	4.89e-05	0.000568644		Solyc03g095500	61.2966	1.73391	0.55174	3.14262	0.00167445	0.0163742
								Solyc05g053330	83.5058	-2.04612	0.504001	-4.05975	4.91e-05	0.000570981		Solyc02g084790	11.4556	4.98568	1.58651	3.14255	0.00167481	0.0163742
								Solyc09g097780	7394.7	1.36469	0.336185	4.05936	4.92e-05	0.000571691		Solyc02g062460	111.282	-2.06124	0.656212	-3.14112	0.00168304	0.0164349
								Solyc11g007390	246.238	-4.60008	1.13349	-4.05831	4.94e-05	0.000573978		Solyc10g078410	95.3405	1.62677	0.517882	3.14119	0.00168261	0.0164349
								Solyc09g005560	42.9698	-3.83761	0.946134	-4.0561	4.99e-05	0.000578955		Solyc02g065780	353.508	1.07504	0.342514	3.13868	0.00169708	0.0165402
								Solyc08g068590	855.879	1.51204	0.372784	4.05608	4.99e-05	0.000578955		Solyc02g086770	223.248	-1.27561	0.406613	-3.13717	0.00170589	0.0166106
								Solyc05g005700	751.889	-2.16871	0.534975	-4.05384	5.04e-05	0.000584249		Solyc10g009240	66.7576	1.1014	0.351252	3.13564	0.00171478	0.0166679
								Solyc05g054545	349.4	-1.00323	0.247498	-4.05349	5.05e-05	0.000584864		Solyc03g025430	77.6242	2.14605	0.684554	3.13496	0.00171875	0.0167001
								Solyc04g083160	58.5596	-2.29987	0.567791	-4.05056	5.11e-05	0.000591682		Solyc01g081340	92.3878	-1.82835	0.583505	-3.1334	0.00172796	0.0167703
								Solyc08g061250	75.4911	-2.4743	0.610903	-4.05023	5.12e-05	0.000592243		Solyc04g150104	1863.23	1.09446	0.349317	3.13314	0.0017295	0.0167788
								Solyc03g111610	6370.6	1.40599	0.347282	4.04854	5.15e-05	0.000595431		Solyc11g068370	51.7613	-3.26979	1.04463	-3.13008	0.00174757	0.0169218
								Solyc05g050770	406.086	2.53182	0.625643	4.04674	5.19e-05	0.000599736		Solyc05g010120	1448.77	-1.19944	0.383384	-3.12855	0.00175671	0.0169974
								Solyc01g080100	104.113	1.64437	0.406471	4.04548	5.22e-05	0.00060241		Solyc12g042570	357.607	-1.00286	0.320546	-3.12861	0.00175634	0.0169974
								Solyc05g012580	3607.07	1.18807	0.293703	4.04514	5.23e-05	0.000603007		Solyc06g053550	59.9743	-1.56121	0.49913	-3.12787	0.0017608	0.0170305
								Solyc01g096660	4453.93	1.37882	0.340913	4.04449	5.24e-05	0.000604389		Solyc08g066970	206.581	-1.09128	0.349348	-3.12377	0.00178549	0.0172233
								Solyc11g008620	7033.51	1.33947	0.3312	4.04429	5.25e-05	0.000604626		Solyc07g007240	109.885	1.62282	0.519665	3.12281	0.00179132	0.0172599
								Solyc02g089520	69.675	-1.47844	0.365572	-4.04418	5.25e-05	0.000604628		Solyc01g090210	82.0849	-1.43593	0.459936	-3.12202	0.00179617	0.0172935
								Solyc02g092880	60.2533	-2.05939	0.509497	-4.04202	5.3e-05	0.000609962		Solyc03g119250	202.073	-1.32339	0.423946	-3.12159	0.00179879	0.0173003
								Solyc03g013160	56.8576	1.80439	0.446467	4.04148	5.31e-05	0.000611065		Solyc01g058720	805.699	-1.96844	0.630769	-3.1207	0.0018042	0.0173379
								Solyc03g025710	839.053	2.31398	0.572573	4.04138	5.31e-05	0.000611065		Solyc01g081100	16.2896	2.4814	0.795426	3.11958	0.00181107	0.0173842
								Solyc02g094400	4001.17	1.06609	0.263877	4.0401	5.34e-05	0.000614119		Solyc02g070940	82828.7	1.25719	0.403145	3.11846	0.00181798	0.017444
								Solyc10g079200	2899.36	1.55006	0.383681	4.03998	5.35e-05	0.00061415		Solyc10g080770	1991.04	-1.11502	0.357665	-3.1175	0.00182392	0.0174878
								Solyc06g066000	8527.59	1.42146	0.351889	4.03952	5.36e-05	0.000615072		Solyc06g072960	14.2806	-2.4261	0.778874	-3.11488	0.00184022	0.017624
								Solyc01g060240	150.098	-1.59188	0.394186	-4.03839	5.38e-05	0.000617482		Solyc12g010070	17.0705	2.02997	0.651953	3.11368	0.00184773	0.0176824
								Solyc02g071870	778.852	-1.56748	0.388159	-4.03824	5.39e-05	0.000617577		Solyc12g011410	121.05	1.44309	0.463605	3.11276	0.00185346	0.0177241
								Solyc07g061790	1405.32	1.16874	0.289437	4.03798	5.39e-05	0.000617977		Solyc06g007180	1451.54	-2.88442	0.927363	-3.11034	0.00186869	0.0178429
								Solyc02g077580	9.22182	-7.37728	1.8272	-4.03749	5.4e-05	0.000618742		Solyc10g086410	3431.62	-1.09613	0.352451	-3.11003	0.0018707	0.0178553
								Solyc11g044453	23.2184	4.83216	1.19689	4.03725	5.41e-05	0.000619046		Solyc08g079590	121.043	-1.1064	0.35602	-3.1077	0.00188547	0.0179666
								Solyc08g079110	1212.62	1.30051	0.322204	4.03629	5.43e-05	0.0006213		Solyc07g043460	1380.87	1.46773	0.47235	3.10728	0.00188816	0.0179814
								Solyc10g074570	1242.75	-1.11898	0.277285	-4.03548	5.45e-05	0.00062315		Solyc09g075045	4.25066	-5.32943	1.71597	-3.10578	0.00189776	0.0180661
								Solyc01g059965	98.0573	-2.21107	0.547927	-4.03534	5.45e-05	0.000623248		Solyc07g045540	829.028	1.00532	0.32376	3.10515	0.00190186	0.0180983
								Solyc06g076300	214.948	-2.24549	0.556562	-4.03458	5.47e-05	0.000624975		Solyc08g068790	70.1766	-1.65819	0.534132	-3.10445	0.00190633	0.0181205
								Solyc10g054350	1.3372	-17.3933	4.31178	-4.0339	5.49e-05	0.000626495		Solyc01g009320	32.5297	-2.98479	0.961587	-3.10403	0.00190905	0.0181328
								Solyc02g092110	315.325	-1.7623	0.436899	-4.03365	5.49e-05	0.000626842		Solyc11g071960	70.6675	-1.17708	0.379561	-3.10116	0.00192767	0.0182823
								Solyc01g109460	12976.5	-1.04941	0.260169	-4.03356	5.49e-05	0.000626842		Solyc03g096050	51.2934	1.93458	0.623823	3.10117	0.00192757	0.0182823
								Solyc06g076750	1628.6	-1.16906	0.289913	-4.03245	5.52e-05	0.000629522		Solyc03g112970	98.8349	-1.41092	0.455023	-3.10076	0.00193026	0.0182999
								Solyc02g077150	0.621295	17.4426	4.3259	4.03214	5.53e-05	0.000630063		Solyc10g085890	9.49057	-5.61406	1.81143	-3.09925	0.00194013	0.0183867
								Solyc01g065960	0.860182	17.4077	4.31799	4.03144	5.54e-05	0.000631658		Solyc02g091920	2322.62	1.4508	0.468175	3.09884	0.00194277	0.018398
								Solyc02g088160	115.491	-1.57312	0.390254	-4.03103	5.55e-05	0.000632472		Solyc07g020790	252.291	1.10676	0.357191	3.0985	0.00194502	0.0183987
								Solyc09g074250	311.802	-1.36267	0.338085	-4.03054	5.56e-05	0.00063349		Solyc08g067250	316.416	1.12745	0.364032	3.09711	0.00195419	0.0184373
								Solyc09g009420	1801.73	1.12981	0.280331	4.03028	5.57e-05	0.000633905		Solyc03g013440	545.472	-3.04897	0.984816	-3.09598	0.00196166	0.0184598
								Solyc10g074440	2463.34	-1.076	0.267001	-4.02994	5.58e-05	0.000634186		Solyc03g112150	3969.83	1.16868	0.37742	3.09649	0.00195829	0.0184598
								Solyc02g086780	122.726	-1.17396	0.291333	-4.02961	5.59e-05	0.000634255		Solyc04g082000	2927.07	1.32939	0.429342	3.09634	0.00195928	0.0184598
								Solyc01g106910	395.912	2.46104	0.610784	4.02932	5.59e-05	0.000634754		Solyc04g080750	95.1163	1.37172	0.443061	3.096	0.0019615	0.0184598
								Solyc03g082890	1437.27	1.12212	0.278606	4.02762	5.63e-05	0.000639073		Solyc05g051570	698.616	-1.03786	0.335573	-3.0928	0.00198275	0.0186307
								Solyc03g121340	24.1675	-4.23066	1.05063	-4.02677	5.65e-05	0.0006408		Solyc12g009070	2843.62	1.55391	0.502542	3.09211	0.0019874	0.0186606
								Solyc04g056720	0.85536	17.3867	4.31903	4.0256	5.68e-05	0.000643706		Solyc10g011925	28.5666	-4.28228	1.38549	-3.0908	0.0019962	0.0187293
								Solyc02g069060	1.8416	-17.336	4.30742	-4.02469	5.7e-05	0.000644162		Solyc03g112390	58.2295	1.11839	0.362008	3.08941	0.00200556	0.0187963
								Solyc05g007950	125.107	-2.76747	0.687588	-4.02489	5.7e-05	0.000644162		Solyc03g005040	18.6583	-5.14856	1.66668	-3.08911	0.00200756	0.0188081
								Solyc10g008730	327.687	-1.65773	0.411841	-4.02517	5.69e-05	0.000644162		Solyc09g065910	15244.5	1.15847	0.375143	3.08806	0.00201466	0.0188537
								Solyc10g078530	513.445	1.12781	0.280212	4.02485	5.7e-05	0.000644162		Solyc06g071060	301.538	-1.17887	0.381775	-3.08785	0.00201608	0.0188601
								Solyc03g031940	1342.12	1.43373	0.356243	4.02457	5.71e-05	0.000644162		Solyc04g078195	24.0007	1.78467	0.578111	3.08707	0.00202138	0.0188958
								Solyc01g109040	6038.7	1.61396	0.40104	4.02444	5.71e-05	0.000644238		Solyc09g011660	737.042	-1.11901	0.362505	-3.08687	0.00202276	0.0189017
								Solyc03g120560	190.292	1.02342	0.254322	4.02411	5.72e-05	0.000644854		Solyc04g005070	158.095	1.60452	0.519934	3.08601	0.00202865	0.0189358
								Solyc12g057010	11.4005	6.45217	1.60354	4.02371	5.73e-05	0.00064566		Solyc03g095310	110.508	-1.45601	0.471972	-3.08494	0.00203591	0.0189831
								Solyc08g006470	648.317	-3.3075	0.822117	-4.02315	5.74e-05	0.000646888		Solyc03g025350	43.8358	-2.79531	0.906361	-3.08411	0.00204165	0.0190252
								Solyc10g045240	907.948	2.28003	0.566765	4.02289	5.75e-05	0.000647319		Solyc07g052150	2170.88	-2.42318	0.78573	-3.08398	0.00204252	0.0190252
								Solyc08g078510	958.457	-1.71962	0.427563	-4.02191	5.77e-05	0.000649477		Solyc04g055253	5.19744	5.83137	1.89088	3.08395	0.00204272	0.0190252
								Solyc12g009930	1709.16	1.48827	0.370056	4.02176	5.78e-05	0.000649557		Solyc08g083360	3208.88	1.63897	0.532125	3.08004	0.00206972	0.0192414
								Solyc09g007630	998.496	-1.57406	0.391498	-4.0206	5.81e-05	0.000652166		Solyc02g087400	2349.25	1.29284	0.419871	3.07915	0.00207595	0.0192852
								Solyc05g052750	657.008	-1.18818	0.295572	-4.01994	5.82e-05	0.000653709		Solyc01g008690	27.041	-3.72621	1.21027	-3.07883	0.00207815	0.0192935
								Solyc01g007050	45.5316	-3.19379	0.794512	-4.01981	5.82e-05	0.000653766		Solyc01g098500	1136.46	1.54667	0.50236	3.0788	0.00207837	0.0192935
								Solyc06g009670	60.6067	1.78618	0.444465	4.01873	5.85e-05	0.000656172		Solyc03g116900	1264.31	-1.38449	0.449851	-3.07766	0.00208631	0.0193531
								Solyc06g009290	3014.1	-3.15504	0.785169	-4.0183	5.86e-05	0.000656782		Solyc02g069540	28.4421	-1.63952	0.532971	-3.07618	0.00209669	0.0194218
								Solyc11g005350	447.103	-1.76435	0.439515	-4.01431	5.96e-05	0.000667102		Solyc11g008620	7033.51	1.01884	0.331203	3.07617	0.00209678	0.0194218
								Solyc11g069700	2508.95	-2.20766	0.550105	-4.01317	5.99e-05	0.000669411		Solyc03g045070	484.331	1.58134	0.514612	3.07288	0.00212001	0.0195704
								Solyc07g043590	1418.88	-1.09076	0.271791	-4.01324	5.99e-05	0.000669411		Solyc06g019170	194.484	1.07064	0.348442	3.07265	0.00212165	0.0195736
								Solyc03g005500	78.8593	-4.11251	1.02524	-4.01128	6.04e-05	0.000673904		Solyc06g061070	7496	1.10606	0.360073	3.07177	0.00212795	0.0196174
								Solyc08g068330	840.528	-2.19532	0.547529	-4.00951	6.08e-05	0.000677622		Solyc12g062940	22.7783	-3.94812	1.28549	-3.0713	0.00213129	0.0196411
								Solyc03g096850	3622.39	1.49161	0.372023	4.00945	6.09e-05	0.000677622		Solyc05g050920	306.118	-1.04166	0.339298	-3.07005	0.00214021	0.0196947
								Solyc09g065300	436.334	1.01438	0.253072	4.00825	6.12e-05	0.000680752		Solyc11g072380	22.2139	-2.23974	0.729604	-3.0698	0.00214202	0.0197042
								Solyc11g022400	269.856	1.11394	0.277941	4.00783	6.13e-05	0.000681663		Solyc05g044490	82.9368	-1.7518	0.570693	-3.0696	0.00214346	0.0197066
								Solyc01g094330	889.2	-1.32068	0.329675	-4.006	6.18e-05	0.000686365		Solyc03g025710	839.053	1.75348	0.571672	3.06728	0.00216014	0.0198421
								Solyc04g077140	486.062	1.13834	0.284222	4.0051	6.2e-05	0.000688663		Solyc05g005180	2477.98	1.08064	0.352483	3.0658	0.00217091	0.0199123
								Solyc07g006620	464.8	2.52599	0.630726	4.0049	6.2e-05	0.00068895		Solyc09g083190	1831.37	1.39193	0.454005	3.06589	0.00217021	0.0199123
								Solyc03g098320	1162.61	1.2567	0.313821	4.00449	6.22e-05	0.000689223		Solyc09g073030	64.7431	1.07495	0.350684	3.06529	0.00217459	0.0199317
								Solyc12g042530	52.2519	1.58426	0.395632	4.00438	6.22e-05	0.000689223		Solyc03g098780	534.077	1.58659	0.517589	3.06536	0.0021741	0.0199317
								Solyc03g032080	0.701728	17.3203	4.32529	4.00444	6.22e-05	0.000689223		Solyc03g031940	1342.12	1.09111	0.35606	3.06441	0.00218101	0.0199821
								Solyc01g081480	447.17	2.42427	0.605539	4.0035	6.24e-05	0.000691495		Solyc09g074260	124.389	1.17358	0.383029	3.06396	0.00218429	0.0199853
								Solyc03g083100	1015.19	1.43258	0.357894	4.0028	6.26e-05	0.00069291		Solyc07g150103	848.053	-1.62517	0.530707	-3.06228	0.00219658	0.0200622
								Solyc01g110080	2.71056	-17.405	4.35145	-3.99982	6.34e-05	0.000701342		Solyc04g064910	17.3624	2.13875	0.698447	3.06215	0.00219753	0.0200622
								Solyc12g009300	101.431	-2.04696	0.511789	-3.99962	6.34e-05	0.000701342		Solyc02g037550	8.25159	3.50981	1.14618	3.06219	0.00219727	0.0200622
								Solyc03g117870	3757.47	-1.29295	0.32326	-3.99972	6.34e-05	0.000701342		Solyc08g013670	37258.2	1.4583	0.476271	3.06192	0.00219924	0.0200634
								Solyc04g016520	1276.38	-1.11892	0.279852	-3.99826	6.38e-05	0.000703628		Solyc11g007250	32.1862	2.29261	0.748726	3.06202	0.00219852	0.0200634
								Solyc10g008510	56.6352	1.35576	0.339063	3.99856	6.37e-05	0.000703628		Solyc07g063560	93.7909	-1.48681	0.485761	-3.06079	0.00220755	0.020118
								Solyc03g120430	3468.86	1.48439	0.371262	3.99822	6.38e-05	0.000703628		Solyc03g082530	157.788	-4.20337	1.37409	-3.05902	0.0022206	0.0201825
								Solyc04g009030	54096.2	1.86219	0.465749	3.99826	6.38e-05	0.000703628		Solyc12g010380	1312.52	1.16886	0.382074	3.05926	0.00221886	0.0201825
								Solyc03g119150	1510.04	1.96753	0.492093	3.99829	6.38e-05	0.000703628		Solyc07g041920	299.52	1.40121	0.458089	3.05883	0.00222206	0.0201825
								Solyc08g062437	233.081	-2.17368	0.54396	-3.99603	6.44e-05	0.000709537		Solyc08g083050	203.868	-1.24043	0.405617	-3.05812	0.00222732	0.0202106
								Solyc05g055260	580.72	-1.08297	0.271063	-3.99525	6.46e-05	0.000711244		Solyc06g063370	116589	1.48928	0.487254	3.05647	0.00223963	0.0203151
								Solyc09g014215	265.86	1.64859	0.412675	3.99489	6.47e-05	0.000712024		Solyc06g048813	6.97253	-4.02426	1.31804	-3.05321	0.00226404	0.0204926
								Solyc07g007420	0.702933	17.2617	4.32207	3.99385	6.5e-05	0.000714194		Solyc11g010410	9.2084	6.3163	2.07026	3.05097	0.00228107	0.0206027
								Solyc09g065350	27.4877	3.53417	0.885408	3.99157	6.56e-05	0.000720144		Solyc02g067700	83.485	-1.30201	0.426954	-3.04953	0.00229201	0.0206617
								Solyc06g066700	41.1886	3.27543	0.820906	3.99003	6.61e-05	0.000724224		Solyc10g045240	907.948	1.72507	0.565649	3.04972	0.00229055	0.0206617
								Solyc09g065890	423.301	1.1865	0.297447	3.98893	6.64e-05	0.000727247		Solyc08g016720	35.4703	1.4411	0.472768	3.04823	0.00230196	0.0207177
								Solyc01g099660	131.787	-6.17311	1.54795	-3.98792	6.67e-05	0.000729757		Solyc06g075780	52.1106	-1.75285	0.575099	-3.04792	0.00230434	0.0207317
								Solyc12g008490	415.307	1.11984	0.280824	3.98769	6.67e-05	0.000730094		Solyc01g009870	7.54851	-6.24413	2.04882	-3.04767	0.00230623	0.0207414
								Solyc06g006022	580.794	1.20282	0.301701	3.9868	6.7e-05	0.000732212		Solyc07g006130	236.274	-1.27467	0.418491	-3.04587	0.00232011	0.0208293
								Solyc10g017580	682.512	-1.05653	0.265094	-3.98551	6.73e-05	0.000735551		Solyc02g072400	133.491	-1.17659	0.386479	-3.04438	0.00233164	0.0209032
								Solyc09g065480	198.34	1.59161	0.399345	3.98555	6.73e-05	0.000735551		Solyc06g069710	58.6858	-3.0417	0.999667	-3.04271	0.00234459	0.0209931
								Solyc05g013470	1.9005	-17.077	4.28571	-3.98464	6.76e-05	0.000737921		Solyc01g109720	137.726	-1.4566	0.478727	-3.04266	0.00234497	0.0209931
								Solyc11g012930	1620.13	-1.06908	0.268349	-3.98391	6.78e-05	0.000739578		Solyc12g017530	125.666	-1.47171	0.484349	-3.03853	0.00237738	0.0212308
								Solyc07g016180	1155.17	1.20779	0.303168	3.9839	6.78e-05	0.000739578		Solyc06g082860	74.8745	1.12444	0.370171	3.03763	0.00238449	0.0212869
								Solyc02g080810	8260.88	1.50674	0.3783	3.98292	6.81e-05	0.000741964		Solyc02g071130	91.2447	-2.3976	0.789424	-3.03716	0.00238822	0.0213052
								Solyc06g075780	52.1106	-2.26944	0.570132	-3.98056	6.88e-05	0.00074841		Solyc10g009120	94.5641	-1.1113	0.366104	-3.03547	0.00240164	0.0213874
								Solyc09g057950	93.1874	-1.41926	0.356645	-3.97948	6.91e-05	0.000751473		Solyc10g052550	16.59	2.28048	0.751243	3.0356	0.00240055	0.0213874
								Solyc09g063150	52.673	-2.30256	0.578699	-3.97885	6.92e-05	0.000752812		Solyc09g008560	182.199	-1.80036	0.593247	-3.03476	0.00240725	0.0214298
								Solyc06g082070	311.634	-1.29539	0.32556	-3.97895	6.92e-05	0.000752812		Solyc08g079750	626.554	1.13032	0.372661	3.03309	0.0024206	0.021526
								Solyc12g044690	0.615603	17.2416	4.33376	3.97844	6.94e-05	0.000753792		Solyc03g013340	116.644	1.30143	0.429096	3.03295	0.00242177	0.0215288
								Solyc10g086180	2355.2	-1.32744	0.333721	-3.97769	6.96e-05	0.0007555		Solyc01g090965	1929.38	1.57541	0.519541	3.03232	0.00242684	0.0215531
								Solyc11g010130	71.7427	1.85593	0.466696	3.97674	6.99e-05	0.000758208		Solyc09g011810	9672.43	1.25038	0.412427	3.03175	0.00243137	0.021584
								Solyc01g008820	1474.94	-1.05757	0.265962	-3.97639	7e-05	0.000758974		Solyc02g065570	60.4659	-1.56767	0.517234	-3.03087	0.00243846	0.0216318
								Solyc06g059860	236.27	-1.68758	0.42464	-3.97413	7.06e-05	0.000765871		Solyc07g066150	28141.8	1.37896	0.454961	3.03095	0.00243784	0.0216318
								Solyc09g011010	1045.03	1.72195	0.433304	3.974	7.07e-05	0.00076598		Solyc01g088440	65.8328	-1.21123	0.399958	-3.02839	0.00245859	0.0217951
								Solyc10g005050	10957.1	1.82765	0.459954	3.97354	7.08e-05	0.000767104		Solyc06g051400	4900.57	1.16324	0.384334	3.02663	0.00247295	0.0218994
								Solyc09g075060	343.518	1.04168	0.262214	3.97263	7.11e-05	0.000769722		Solyc02g063440	168.043	-1.07939	0.356791	-3.02527	0.0024841	0.0219905
								Solyc12g088170	37.3463	3.06012	0.770905	3.96951	7.2e-05	0.000779524		Solyc08g067650	26.1229	1.68353	0.55666	3.02433	0.00249183	0.0220436
								Solyc02g079470	2.01219	17.2597	4.34918	3.96849	7.23e-05	0.000781841		Solyc03g120430	3468.86	1.12278	0.371284	3.02405	0.00249414	0.0220564
								Solyc04g050170	207.686	1.1716	0.295246	3.96823	7.24e-05	0.000782372		Solyc01g099560	122.581	1.25375	0.414633	3.02376	0.00249657	0.0220625
								Solyc04g049710	159.248	-1.13167	0.285231	-3.96755	7.26e-05	0.000784014		Solyc07g053420	99.7382	-1.7857	0.590599	-3.02353	0.00249841	0.0220679
								Solyc02g085950	468.797	1.7836	0.44955	3.96752	7.26e-05	0.000784014		Solyc04g009030	54096.2	1.40608	0.465755	3.01893	0.00253673	0.0223784
								Solyc04g074950	177.092	-1.81135	0.456614	-3.96691	7.28e-05	0.00078567		Solyc06g084580	22.7027	-2.23582	0.740975	-3.0174	0.00254957	0.022466
								Solyc11g010700	207.227	1.05612	0.266489	3.96307	7.4e-05	0.000797396		Solyc07g049700	82.3656	-1.27668	0.423116	-3.01732	0.00255019	0.022466
								Solyc07g052150	2170.88	-3.11066	0.785072	-3.96227	7.42e-05	0.000799739		Solyc12g010420	32.7609	-1.56788	0.520001	-3.01514	0.00256859	0.0226123
								Solyc08g006100	0.659258	17.1488	4.32982	3.96062	7.48e-05	0.000803883		Solyc04g082920	644.204	1.04867	0.348242	3.01132	0.00260119	0.0228517
								Solyc06g060340	9885.58	1.96024	0.495059	3.95961	7.51e-05	0.000805878		Solyc10g005480	295.195	-1.15975	0.385154	-3.01114	0.00260271	0.0228573
								Solyc07g007260	227.044	1.93498	0.488738	3.95914	7.52e-05	0.000807124		Solyc11g011990	335.738	-1.01564	0.337372	-3.01044	0.00260867	0.0228858
								Solyc06g069690	646.429	-1.00499	0.253864	-3.95879	7.53e-05	0.00080797		Solyc06g054010	257.745	1.10037	0.365512	3.01049	0.0026083	0.0228858
								Solyc02g079590	534.087	-1.32665	0.335144	-3.95843	7.54e-05	0.000808829		Solyc07g005410	20.4572	-2.65067	0.88064	-3.00994	0.00261299	0.0229079
								Solyc06g053830	371.277	1.16312	0.293935	3.95705	7.59e-05	0.000812807		Solyc03g006230	87.0782	-2.09644	0.696649	-3.00932	0.00261831	0.0229403
								Solyc11g028217	0.764141	17.1093	4.32462	3.95626	7.61e-05	0.000815166		Solyc09g063130	30678.5	1.46821	0.488	3.00862	0.00262435	0.0229757
								Solyc04g079750	176.485	-1.44566	0.365459	-3.95574	7.63e-05	0.000816538		Solyc08g006930	19573.5	1.56147	0.519367	3.00649	0.00264285	0.0231133
								Solyc10g018590	378.375	1.22747	0.310308	3.95565	7.63e-05	0.000816538		Solyc06g069880	308.799	1.62863	0.541757	3.00619	0.00264543	0.0231204
								Solyc11g021060	186.489	-1.61435	0.408165	-3.95513	7.65e-05	0.000817957		Solyc08g077330	2695.98	-2.34873	0.781598	-3.00504	0.00265544	0.0231919
								Solyc05g056200	92.6754	-1.52195	0.384891	-3.95422	7.68e-05	0.000820613		Solyc10g084020	19.5189	-3.38393	1.12688	-3.00293	0.00267396	0.0233276
								Solyc11g065940	1280.39	-1.15148	0.291339	-3.95237	7.74e-05	0.000826041		Solyc07g063730	313.263	-1.29798	0.43226	-3.00277	0.00267531	0.0233276
								Solyc01g080280	25004.3	1.6093	0.407387	3.95029	7.81e-05	0.000832181		Solyc02g081330	2325.85	1.42253	0.473742	3.00274	0.00267557	0.0233276
								Solyc04g016220	226.465	2.88449	0.730312	3.94967	7.83e-05	0.000833614		Solyc03g114560	150.803	1.48505	0.494604	3.00251	0.00267767	0.0233322
								Solyc08g005930	80.7381	1.63604	0.41429	3.94903	7.85e-05	0.000835487		Solyc06g069670	25.4803	-2.18538	0.728006	-3.00187	0.00268323	0.02336
								Solyc12g005140	268.358	-1.08439	0.274729	-3.94712	7.91e-05	0.000841464		Solyc09g018890	1428.9	1.5493	0.516165	3.00156	0.00268596	0.023362
								Solyc09g011590	11732.5	-1.61258	0.408741	-3.94524	7.97e-05	0.000847386		Solyc05g010180	531.99	1.12089	0.373602	3.00021	0.00269791	0.0234419
								Solyc07g042315	1216.24	1.02643	0.260196	3.94484	7.99e-05	0.000848045		Solyc06g084610	400.314	1.16447	0.38825	2.99927	0.0027063	0.0234906
								Solyc02g063510	49.1933	1.93979	0.491795	3.94432	8e-05	0.00084955		Solyc02g063527	12.076	2.27603	0.759658	2.99613	0.00273434	0.0237116
								Solyc06g076480	894.789	1.14702	0.29088	3.94329	8.04e-05	0.000852584		Solyc05g009010	341.779	-1.12958	0.377213	-2.99454	0.00274862	0.0237964
								Solyc02g080310	216.275	2.27884	0.577907	3.94326	8.04e-05	0.000852584		Solyc02g065490	26.8406	1.91074	0.638166	2.99412	0.00275241	0.0238176
								Solyc05g007770	1444.49	-1.51765	0.384896	-3.94301	8.05e-05	0.000852802		Solyc06g009290	3014.1	-2.35074	0.785196	-2.99383	0.00275504	0.0238241
								Solyc09g009940	4763.72	1.29618	0.328731	3.94299	8.05e-05	0.000852802		Solyc01g098640	3539.51	1.54622	0.516828	2.99175	0.00277382	0.0239426
								Solyc06g068950	746.732	1.24064	0.314682	3.94251	8.06e-05	0.000853438		Solyc06g066230	30.1665	-7.39085	2.47144	-2.9905	0.00278524	0.0240212
								Solyc01g087700	0.78553	17.0513	4.32497	3.94252	8.06e-05	0.000853438		Solyc05g054560	244.795	-1.00152	0.334902	-2.99048	0.00278539	0.0240212
								Solyc04g150111	1642.19	-1.27905	0.324493	-3.94168	8.09e-05	0.000855657		Solyc10g081320	26.1691	-2.41198	0.80675	-2.98976	0.00279201	0.024061
								Solyc02g078190	0.627076	17.0594	4.32791	3.94171	8.09e-05	0.000855657		Solyc09g074430	55.5061	-1.34656	0.450617	-2.98825	0.00280579	0.0241319
								Solyc06g008740	241.173	1.12588	0.285649	3.9415	8.1e-05	0.00085595		Solyc04g047670	54.0507	-1.09971	0.368012	-2.98825	0.00280584	0.0241319
								Solyc08g007230	209.809	-2.10009	0.533042	-3.93983	8.15e-05	0.000861555		Solyc07g054290	3236.52	1.00738	0.337151	2.98793	0.00280875	0.0241488
								Solyc05g005450	0.63599	-17.0086	4.31761	-3.93936	8.17e-05	0.000862857		Solyc02g078900	913.961	-1.30093	0.43559	-2.98659	0.00282111	0.0242304
								Solyc03g114360	411.175	-1.43366	0.364027	-3.93832	8.21e-05	0.000865876		Solyc05g007780	1091.18	1.51598	0.507685	2.98607	0.00282588	0.0242541
								Solyc12g011023	233.928	1.8194	0.462306	3.93548	8.3e-05	0.00087506		Solyc06g084050	4249.52	1.53118	0.512793	2.98596	0.00282688	0.0242541
								Solyc01g098640	3539.51	2.03387	0.516871	3.93497	8.32e-05	0.000876555		Solyc06g076080	49.645	-1.54024	0.516288	-2.98329	0.00285167	0.0244103
								Solyc02g071260	430.293	1.03275	0.262486	3.93448	8.34e-05	0.000877969		Solyc07g065250	368.154	-1.02189	0.342629	-2.98248	0.00285922	0.0244585
								Solyc05g015654	0.461493	17.0497	4.3338	3.93412	8.35e-05	0.000878921		Solyc10g008150	11.1751	-4.98144	1.67061	-2.98181	0.00286552	0.0244959
								Solyc04g079210	89.9929	3.2683	0.830867	3.9336	8.37e-05	0.000880444		Solyc09g018010	7569.13	1.11874	0.375224	2.98153	0.00286812	0.0245016
								Solyc04g073950	338.459	-1.84634	0.469543	-3.93221	8.42e-05	0.000884431		Solyc09g007150	295.318	1.18186	0.396535	2.98047	0.00287809	0.0245619
								Solyc02g094270	58.5318	-9.99719	2.54286	-3.93147	8.44e-05	0.000886792		Solyc07g063180	52.7123	-1.50109	0.503967	-2.97854	0.00289625	0.0247003
								Solyc10g044520	45865.3	1.5262	0.388242	3.93104	8.46e-05	0.000887618		Solyc06g150137	2728.36	-1.27749	0.428996	-2.97786	0.00290265	0.0247466
								Solyc03g063040	202.648	1.19496	0.304022	3.93052	8.48e-05	0.000889197		Solyc08g007090	76.8056	-3.90499	1.31164	-2.97718	0.00290917	0.0247855
								Solyc12g005200	1114.79	-1.3822	0.351672	-3.93039	8.48e-05	0.000889303		Solyc03g053110	6496.8	1.15153	0.386876	2.97648	0.00291577	0.0248251
								Solyc09g074475	149.658	-2.03546	0.517915	-3.93009	8.49e-05	0.000889674		Solyc08g081360	7.05866	-6.30329	2.11806	-2.97597	0.00292065	0.0248584
								Solyc09g014520	82671.4	1.92727	0.490552	3.92879	8.54e-05	0.000894108		Solyc05g041430	440.965	1.17278	0.39427	2.97456	0.00293405	0.0249306
								Solyc02g085940	206.361	1.8528	0.47162	3.92858	8.54e-05	0.000894504		Solyc06g068270	1174.28	-1.07695	0.362093	-2.97423	0.00293728	0.0249497
								Solyc08g067290	739.037	-1.31095	0.33371	-3.92842	8.55e-05	0.000894712		Solyc09g090900	359.599	-3.54503	1.19247	-2.97284	0.00295056	0.0250457
								Solyc06g082860	74.8745	1.48477	0.378032	3.92764	8.58e-05	0.000897236		Solyc04g063210	302.023	-1.45771	0.49086	-2.9697	0.00298094	0.0252409
								Solyc03g115990	909.76	-1.18828	0.302611	-3.92675	8.61e-05	0.000900188		Solyc07g055630	101.592	-1.28002	0.431053	-2.96951	0.00298275	0.0252431
								Solyc10g009260	9.78536	-7.18824	1.83121	-3.9254	8.66e-05	0.000904509		Solyc11g011050	19.7173	-3.34853	1.12826	-2.96788	0.00299864	0.0253606
								Solyc04g009510	1428.28	1.14556	0.291968	3.92358	8.72e-05	0.000910989		Solyc08g068780	714.736	-1.05301	0.354829	-2.96767	0.00300066	0.0253692
								Solyc02g089530	40.5671	-1.84672	0.470732	-3.92307	8.74e-05	0.000912124		Solyc11g022590	635.583	1.63602	0.551586	2.96604	0.00301665	0.0254705
								Solyc01g110150	432.906	-1.74365	0.444635	-3.92153	8.8e-05	0.000916843		Solyc02g071020	177.262	1.39598	0.470691	2.96581	0.00301891	0.0254789
								Solyc01g010690	0.479752	16.9897	4.33508	3.91912	8.89e-05	0.00092449		Solyc03g123580	17.0561	2.51676	0.84889	2.96476	0.00302915	0.025544
								Solyc05g023725	0.479752	16.9897	4.33508	3.91912	8.89e-05	0.00092449		Solyc07g006770	179.098	-1.2505	0.421843	-2.96437	0.00303308	0.0255582
								Solyc08g045733	0.479752	16.9897	4.33508	3.91912	8.89e-05	0.00092449		Solyc10g018530	263.588	1.33834	0.451467	2.96441	0.0030326	0.0255582
								Solyc08g078160	0.479752	16.9897	4.33508	3.91912	8.89e-05	0.00092449		Solyc10g076460	11.7529	-3.92608	1.32546	-2.96206	0.0030559	0.0257023
								Solyc03g033295	8.09643	6.31062	1.61085	3.91758	8.94e-05	0.000930034		Solyc08g067330	1822.99	1.40078	0.473118	2.96074	0.00306904	0.0258013
								Solyc10g007360	125.581	-2.14497	0.547634	-3.9168	8.97e-05	0.00093266		Solyc07g043490	680.332	1.16519	0.393712	2.9595	0.00308134	0.0258875
								Solyc06g068820	329.195	-1.47104	0.375694	-3.91551	9.02e-05	0.000937255		Solyc02g070090	311.119	-3.12389	1.05588	-2.95858	0.00309062	0.0259569
								Solyc07g043460	1380.87	1.84912	0.472717	3.91168	9.17e-05	0.000950671		Solyc06g059860	236.27	-1.25102	0.423005	-2.95746	0.00310186	0.0260341
								Solyc07g054710	1.3601	-16.8553	4.30954	-3.91116	9.19e-05	0.00095192		Solyc06g060630	140.957	1.26278	0.427071	2.95683	0.00310816	0.0260783
								Solyc02g079030	283.761	-1.09325	0.279618	-3.9098	9.24e-05	0.000956887		Solyc01g096660	4453.93	1.00723	0.34088	2.95479	0.00312884	0.0262259
								Solyc07g007130	874.441	-1.30006	0.332548	-3.90939	9.25e-05	0.000958122		Solyc06g076320	35.1291	-1.82204	0.6169	-2.95354	0.00314147	0.0262833
								Solyc10g054840	541.452	1.15692	0.296013	3.90835	9.29e-05	0.000961384		Solyc02g062340	13253.4	1.48219	0.501886	2.95325	0.0031445	0.0262964
								Solyc07g063520	1274.96	-1.38407	0.354202	-3.90757	9.32e-05	0.000963372		Solyc06g066700	41.1886	2.49101	0.844784	2.94869	0.00319121	0.0266416
								Solyc01g100910	159.24	1.77149	0.453429	3.90689	9.35e-05	0.000964895		Solyc12g096920	50.7141	-1.31452	0.445915	-2.94791	0.00319929	0.0266755
								Solyc06g076790	4442.39	1.77268	0.453727	3.90694	9.35e-05	0.000964895		Solyc09g082220	37.7491	-1.52108	0.516284	-2.9462	0.00321702	0.0268057
								Solyc09g014900	291.426	-1.56338	0.400365	-3.90489	9.43e-05	0.000972088		Solyc12g017480	38.4578	-1.81452	0.616183	-2.94478	0.00323183	0.0268762
								Solyc10g005060	366.153	-1.04031	0.266427	-3.90467	9.44e-05	0.000972548		Solyc07g018200	112.055	-4.33539	1.47247	-2.9443	0.00323686	0.0269003
								Solyc09g007470	64.5712	1.27186	0.325845	3.90327	9.49e-05	0.000977394		Solyc10g085000	914.181	-1.08842	0.370212	-2.93998	0.00328232	0.0271868
								Solyc07g043510	356.93	-1.44633	0.370568	-3.90302	9.5e-05	0.000978025		Solyc05g009230	81.5103	-1.34911	0.458966	-2.93946	0.00328786	0.0272085
								Solyc07g055710	915.251	-1.36737	0.350885	-3.8969	9.74e-05	0.00100096		Solyc04g009320	258.635	-1.20511	0.410104	-2.93854	0.00329762	0.0272625
								Solyc09g074420	1049.68	1.1994	0.307828	3.89635	9.77e-05	0.00100283		Solyc03g118240	4153.6	1.08012	0.367642	2.93795	0.00330386	0.0272964
								Solyc04g064890	20.801	3.55077	0.911552	3.89531	9.81e-05	0.00100633		Solyc02g079490	61.6709	-2.33377	0.794416	-2.93771	0.00330643	0.0273087
								Solyc07g032510	128.652	-1.03964	0.266936	-3.89474	9.83e-05	0.00100787		Solyc08g067640	12.6683	-6.37406	2.17004	-2.93731	0.00331075	0.0273266
								Solyc04g072920	89.4819	-2.96463	0.761252	-3.89442	9.84e-05	0.00100878		Solyc05g008950	454.658	2.71995	0.92599	2.93734	0.0033104	0.0273266
								Solyc04g078910	471.638	1.06805	0.274284	3.89397	9.86e-05	0.00101024		Solyc01g105387	239.251	1.35205	0.460355	2.93697	0.00331438	0.0273299
								Solyc06g009140	7439.36	-1.77827	0.456701	-3.89372	9.87e-05	0.00101043		Solyc04g082630	17265.2	1.07279	0.365316	2.9366	0.00331831	0.0273534
								Solyc10g080070	100.596	-1.12815	0.289741	-3.89363	9.88e-05	0.00101043		Solyc07g056460	34.6657	1.56954	0.534649	2.93564	0.00332859	0.0274204
								Solyc01g010180	331.859	1.38312	0.355227	3.89362	9.88e-05	0.00101043		Solyc02g014150	3944.22	1.00311	0.341817	2.93466	0.00333919	0.0274963
								Solyc07g066340	150.632	-1.26523	0.325005	-3.89297	9.9e-05	0.00101233		Solyc12g011230	83.7045	1.02083	0.347941	2.93393	0.00334701	0.0275364
								Solyc08g079310	454.987	1.09238	0.280635	3.89252	9.92e-05	0.00101376		Solyc04g009020	954.073	1.07307	0.36598	2.93206	0.00336725	0.0276898
								Solyc03g034240	42.1865	-3.82141	0.982295	-3.89029	0.000100124	0.00102229		Solyc06g049020	501.414	-1.03635	0.353835	-2.92891	0.00340154	0.0279217
								Solyc03g006410	114.486	1.37121	0.352569	3.88919	0.000100579	0.00102652		Solyc03g115880	116.683	-1.25579	0.428894	-2.92798	0.00341171	0.0279781
								Solyc07g018200	112.055	-5.75588	1.48067	-3.88734	0.000101351	0.00103397		Solyc01g067460	213.517	1.3051	0.446462	2.9232	0.00346459	0.0283152
								Solyc04g071150	65.8704	1.61011	0.414501	3.88445	0.000102561	0.0010446		Solyc07g040880	13.9765	-4.09535	1.40141	-2.92231	0.0034744	0.0283821
								Solyc06g076230	92.1813	1.61593	0.416047	3.88402	0.000102744	0.00104518		Solyc01g111350	127.058	-1.82788	0.625531	-2.92213	0.00347644	0.0283896
								Solyc09g091130	44.2829	-9.46252	2.43714	-3.88263	0.000103334	0.00105032		Solyc11g066890	755.659	-1.19883	0.410484	-2.92054	0.00349426	0.0284711
								Solyc09g011920	927.642	-1.10829	0.285531	-3.88149	0.00010382	0.0010544		Solyc05g014700	53.8964	1.45478	0.498341	2.91924	0.00350886	0.0285533
								Solyc04g007580	136.663	-2.33203	0.600902	-3.88088	0.00010408	0.00105545		Solyc01g007810	225.795	1.76212	0.604488	2.91507	0.00355612	0.0288455
								Solyc12g099900	404.825	-1.02759	0.264838	-3.88009	0.000104419	0.00105833		Solyc10g012050	155.089	1.81008	0.621619	2.91188	0.00359257	0.0290761
								Solyc05g017910	0.482596	16.8583	4.34542	3.87956	0.000104646	0.00105976		Solyc05g006750	21.1055	2.14422	0.73745	2.90762	0.00364192	0.0293819
								Solyc01g110370	370.785	1.05661	0.272393	3.879	0.000104889	0.00106135		Solyc03g121340	24.1675	-3.11741	1.07238	-2.90701	0.00364896	0.0294073
								Solyc05g008105	2400.09	-1.14607	0.295486	-3.87859	0.000105065	0.0010627		Solyc07g055080	745.109	-1.24513	0.428789	-2.90384	0.00368621	0.0296327
								Solyc11g006560	180.224	1.04808	0.270237	3.87838	0.000105152	0.00106316		Solyc10g051110	4937.45	1.15973	0.399389	2.90377	0.00368702	0.0296327
								Solyc01g106390	389.524	-1.32835	0.342617	-3.87708	0.000105718	0.00106844		Solyc03g120920	85.0762	1.92607	0.663341	2.9036	0.00368905	0.0296396
								Solyc08g081010	4754.47	-1.4596	0.376492	-3.87685	0.000105817	0.001069		Solyc05g007080	12.0745	2.23715	0.770637	2.90298	0.00369627	0.0296801
								Solyc05g055760	861.397	-1.15444	0.297843	-3.87601	0.000106182	0.00107226		Solyc10g055780	88.5023	-1.78441	0.615111	-2.90096	0.00372017	0.0298519
								Solyc08g008370	808.901	-1.49925	0.386833	-3.87569	0.000106322	0.0010728		Solyc01g097470	27.1699	-2.10366	0.72603	-2.89748	0.00376171	0.0300901
								Solyc05g015820	646.403	-1.12831	0.291248	-3.87405	0.00010704	0.0010796		Solyc11g017470	1103.24	-1.15951	0.40076	-2.89329	0.00381227	0.0304105
								Solyc06g009110	563.822	-1.29498	0.3343	-3.8737	0.000107194	0.00108072		Solyc07g056230	21.9322	1.78472	0.616851	2.89327	0.00381254	0.0304105
								Solyc03g096460	1060.35	1.02302	0.264227	3.87176	0.000108054	0.00108895		Solyc06g068250	35.0483	-1.88676	0.652247	-2.89271	0.00381939	0.030446
								Solyc01g103620	74.1039	1.43725	0.371225	3.87163	0.000108108	0.00108905		Solyc03g080180	524.051	1.05299	0.364116	2.8919	0.00382915	0.0305047
								Solyc04g074830	52.0905	-2.40569	0.621526	-3.87062	0.000108558	0.00109314		Solyc03g097320	238.584	1.15734	0.400185	2.892	0.00382795	0.0305047
								Solyc09g011990	144.083	-2.36758	0.612059	-3.86823	0.000109629	0.00110258		Solyc07g043150	353.579	-1.39546	0.48281	-2.89028	0.00384895	0.030624
								Solyc01g102500	553.452	-1.3867	0.358483	-3.86826	0.000109616	0.00110258		Solyc04g082050	430.946	1.21967	0.422015	2.8901	0.00385121	0.0306323
								Solyc06g074820	17178.1	1.36732	0.353494	3.86803	0.000109719	0.00110305		Solyc02g077140	86.6277	2.03712	0.705188	2.88876	0.00386763	0.0307437
								Solyc03g111110	41.9639	2.92658	0.756705	3.86753	0.000109942	0.00110484		Solyc04g025120	139.193	1.12722	0.390553	2.88622	0.00389905	0.0309256
								Solyc02g077570	26.5909	-6.50884	1.68312	-3.86713	0.000110125	0.00110578		Solyc05g006670	28.536	2.03758	0.706419	2.88437	0.00392192	0.0310489
								Solyc03g026130	217.975	1.44379	0.373453	3.86605	0.000110612	0.00110934		Solyc05g025670	11.914	-3.56707	1.23712	-2.88338	0.00393438	0.031128
								Solyc10g009570	5281.99	2.07479	0.536688	3.86591	0.000110675	0.00110952		Solyc02g068170	38.2472	1.34822	0.467716	2.88256	0.00394462	0.0311897
								Solyc08g079180	3738.27	1.05634	0.273261	3.86568	0.000110781	0.00111007		Solyc07g054610	80.1302	1.12055	0.388826	2.88187	0.0039532	0.0312381
								Solyc07g052490	0.577995	16.788	4.34293	3.86559	0.00011082	0.00111007		Solyc02g063250	33.8779	-2.58068	0.895672	-2.88128	0.00396067	0.0312873
								Solyc02g086200	246.326	1.30233	0.337174	3.8625	0.000112235	0.00112334		Solyc07g009150	1050.67	1.06456	0.369752	2.87911	0.00398796	0.0314539
								Solyc12g036170	1641.7	1.82296	0.472183	3.8607	0.000113062	0.0011298		Solyc10g086660	865.766	1.39986	0.486263	2.87881	0.0039918	0.0314744
								Solyc10g079930	545.215	-1.48464	0.384578	-3.86045	0.00011318	0.00113052		Solyc10g079200	2899.36	1.10421	0.383584	2.87866	0.00399373	0.0314799
								Solyc04g064930	1342.7	1.58538	0.410705	3.86015	0.000113318	0.001131		Solyc08g006770	1918.21	-1.1457	0.398034	-2.87839	0.00399715	0.0314971
								Solyc12g094720	579.574	1.63078	0.422464	3.86016	0.000113312	0.001131		Solyc07g006670	40.3735	1.5379	0.534582	2.87682	0.00401698	0.0316141
								Solyc06g072160	337.89	-1.09513	0.283753	-3.85944	0.000113646	0.00113336		Solyc07g045080	194.902	1.70733	0.594246	2.8731	0.00406468	0.0318513
								Solyc11g068520	642.163	1.07864	0.279503	3.85912	0.000113797	0.00113441		Solyc08g066770	373.059	-1.41556	0.49272	-2.87295	0.00406652	0.0318559
								Solyc08g076470	2496.11	1.4483	0.375377	3.85824	0.000114208	0.00113805		Solyc10g055240	616.633	1.09542	0.381314	2.87276	0.00406903	0.0318657
								Solyc04g081630	55.9143	-4.64358	1.20373	-3.85765	0.000114484	0.00113978		Solyc12g094720	579.574	1.21154	0.421771	2.87251	0.00407227	0.0318812
								Solyc03g053110	6496.8	1.49258	0.386923	3.85757	0.000114519	0.00113978		Solyc02g085950	468.797	1.29337	0.450615	2.87023	0.0041018	0.0320728
								Solyc09g059020	256.242	-1.14343	0.296476	-3.85675	0.000114902	0.00114314		Solyc01g110360	40714.8	1.28046	0.446721	2.86636	0.00415227	0.0323778
								Solyc01g102810	381.952	1.09346	0.283632	3.85521	0.000115632	0.00114993		Solyc06g066380	82.1905	-1.25531	0.438103	-2.86532	0.00416591	0.0324742
								Solyc02g085250	489.649	1.33118	0.345419	3.85382	0.000116288	0.00115553		Solyc07g049190	85.4034	-1.20112	0.419449	-2.86356	0.00418913	0.0326201
								Solyc05g041770	0.825138	-16.6358	4.31812	-3.85257	0.000116887	0.0011601		Solyc02g083840	7.6363	-5.70377	1.99467	-2.8595	0.00424306	0.0329441
								Solyc12g040800	40.143	2.89653	0.752495	3.84923	0.000118488	0.00117365		Solyc03g120790	135.228	1.75931	0.615294	2.8593	0.00424571	0.0329445
								Solyc10g055810	23037.1	-1.55709	0.404548	-3.84896	0.000118622	0.0011745		Solyc12g036320	22.8507	-1.94072	0.679161	-2.85753	0.0042695	0.0330483
								Solyc06g069670	25.4803	-2.97662	0.773482	-3.84833	0.000118924	0.00117703		Solyc03g114450	6939.85	1.01812	0.356345	2.85711	0.00427516	0.0330719
								Solyc01g095690	281.76	1.8214	0.473308	3.84823	0.000118973	0.00117705		Solyc05g041990	11.1654	2.2762	0.796757	2.85682	0.00427904	0.0330918
								Solyc08g076480	1409.18	1.06453	0.27667	3.84767	0.000119249	0.00117837		Solyc05g008130	112.266	-1.04306	0.365264	-2.85563	0.00429519	0.0332051
								Solyc01g108570	65.0637	-1.93781	0.503665	-3.84743	0.000119364	0.00117903		Solyc03g025330	51.2573	-1.81288	0.635129	-2.85435	0.00431255	0.0333205
								Solyc08g067300	38.6376	-1.67551	0.435753	-3.84508	0.000120512	0.00118952		Solyc03g113040	238.26	-1.00489	0.352086	-2.85411	0.00431572	0.0333349
								Solyc06g008050	176.95	1.45677	0.379102	3.84269	0.000121691	0.00119964		Solyc01g006290	3020.73	-1.28253	0.449383	-2.85398	0.00431747	0.0333383
								Solyc07g052950	22.5881	5.02346	1.30791	3.84083	0.000122621	0.00120762		Solyc07g039310	72.3607	1.2088	0.423641	2.85336	0.00432593	0.0333833
								Solyc01g099560	122.581	1.61346	0.420656	3.83558	0.000125269	0.001231		Solyc07g056080	7.91385	-4.17265	1.4637	-2.85076	0.00436155	0.0335867
								Solyc06g069600	315.328	2.01364	0.524982	3.83564	0.000125239	0.001231		Solyc02g092420	240.993	-1.24684	0.437364	-2.8508	0.00436095	0.0335867
								Solyc01g087290	1275.78	1.18379	0.308732	3.83435	0.000125898	0.00123572		Solyc04g079750	176.485	-1.03501	0.363778	-2.84517	0.00443873	0.0341293
								Solyc03g116900	1264.31	-1.72362	0.449718	-3.83267	0.000126758	0.00124343		Solyc07g150101	3.73136	-4.77295	1.67812	-2.84423	0.00445186	0.0342095
								Solyc00g014800	1.31818	16.6192	4.33625	3.83262	0.000126784	0.00124343		Solyc02g080810	8260.88	1.07577	0.378355	2.84329	0.00446501	0.0342795
								Solyc08g080640	16333.5	-1.48379	0.387178	-3.83232	0.000126938	0.00124446		Solyc09g014215	265.86	1.16717	0.410663	2.84216	0.00448094	0.0343602
								Solyc05g050830	58.7201	2.26643	0.591484	3.83177	0.000127227	0.00124581		Solyc08g077020	102.652	-1.7116	0.602413	-2.84124	0.00449391	0.0344286
								Solyc11g065680	186.916	1.20771	0.315225	3.83128	0.000127481	0.00124781		Solyc06g072520	6.17479	4.92985	1.73504	2.84134	0.0044924	0.0344286
								Solyc06g061070	7496	1.37951	0.360078	3.83113	0.000127554	0.00124803		Solyc10g006000	175.024	1.17143	0.41251	2.83977	0.00451465	0.0345665
								Solyc03g082830	22.3147	-3.51631	0.918222	-3.82948	0.000128414	0.00125455		Solyc06g073760	219.088	-1.93779	0.682956	-2.83735	0.00454896	0.0347657
								Solyc03g082610	491.611	1.14403	0.298731	3.82964	0.000128331	0.00125455		Solyc07g065160	44.3626	-1.69089	0.595951	-2.8373	0.00454972	0.0347657
								Solyc09g014350	567.372	1.41447	0.369419	3.8289	0.000128716	0.00125643		Solyc08g067510	47.9079	-1.33715	0.471546	-2.83567	0.00457302	0.0348767
								Solyc01g007130	439.199	1.05409	0.27542	3.8272	0.000129608	0.00126465		Solyc03g098450	48.095	1.58716	0.561138	2.82847	0.00467715	0.0355002
								Solyc08g076880	898.866	1.0132	0.264777	3.82661	0.000129921	0.00126638		Solyc05g023900	17.1066	-2.05829	0.727944	-2.82754	0.0046907	0.0355675
								Solyc09g009040	511.225	1.04916	0.274192	3.82638	0.000130041	0.00126638		Solyc02g080230	109.381	1.49003	0.526969	2.82754	0.00469065	0.0355675
								Solyc10g044710	589.419	1.14009	0.29794	3.82659	0.000129931	0.00126638		Solyc04g080500	51.3097	1.82808	0.646541	2.82748	0.00469161	0.0355675
								Solyc12g006590	249.143	1.33647	0.349266	3.82651	0.000129972	0.00126638		Solyc08g076220	35787.1	1.11464	0.394271	2.82709	0.00469735	0.0356003
								Solyc12g044260	213.534	1.66403	0.434873	3.82647	0.000129995	0.00126638		Solyc08g007650	12.7206	-2.27916	0.806425	-2.82625	0.0047096	0.0356612
								Solyc06g060630	140.957	1.65636	0.432918	3.82604	0.000130223	0.00126766		Solyc08g076290	9449.94	1.13706	0.402466	2.82524	0.00472449	0.0357633
								Solyc09g082110	111.747	-1.21641	0.318065	-3.8244	0.000131089	0.00127459		Solyc07g006620	464.8	1.77638	0.629385	2.82241	0.00476637	0.0359944
								Solyc10g081340	76.9	1.43759	0.376031	3.82305	0.000131812	0.00128112		Solyc12g038343	8.6014	3.89202	1.37955	2.82123	0.00478396	0.0360843
								Solyc02g069540	28.4421	-1.94359	0.508522	-3.82205	0.000132348	0.00128533		Solyc02g067360	196.553	1.0342	0.36666	2.8206	0.00479338	0.036134
								Solyc08g081820	56.5848	-7.79948	2.04155	-3.82037	0.000133251	0.00129208		Solyc03g026360	32.767	1.47078	0.521482	2.82039	0.00479654	0.0361471
								Solyc11g045460	162.155	-1.46816	0.384317	-3.82017	0.000133359	0.00129262		Solyc03g118120	677.089	1.13506	0.402494	2.82008	0.00480114	0.0361602
								Solyc08g080960	134.029	-1.3834	0.362141	-3.82005	0.000133424	0.00129274		Solyc09g011860	213.37	-1.18979	0.422271	-2.81759	0.00483861	0.0363346
								Solyc06g073587	11.7734	-6.143	1.60898	-3.81795	0.000134563	0.00130327		Solyc05g051425	83.4378	1.55309	0.551398	2.81664	0.00485286	0.036395
								Solyc03g083480	441.849	-1.76894	0.463402	-3.81729	0.000134924	0.00130575		Solyc05g009260	38.8572	1.85492	0.658573	2.81658	0.00485381	0.036395
								Solyc03g116800	443.335	1.20643	0.316069	3.81698	0.000135094	0.00130689		Solyc10g079460	74.3339	1.19838	0.425527	2.81621	0.00485934	0.0364257
								Solyc01g104443	1.15951	-16.49	4.32059	-3.8166	0.000135301	0.00130838		Solyc07g043500	473.672	1.33484	0.474065	2.81574	0.00486656	0.036469
								Solyc01g096370	262.475	1.67412	0.438657	3.81646	0.000135379	0.00130862		Solyc02g078820	468.614	-1.11671	0.396615	-2.81561	0.0048684	0.036472
								Solyc10g079420	4249.91	-1.42838	0.374387	-3.81525	0.000136043	0.00131403		Solyc03g034170	1725.08	1.00726	0.357988	2.81366	0.00489808	0.0366527
								Solyc03g095730	1736.63	-1.15373	0.302468	-3.81438	0.000136525	0.00131664		Solyc11g042630	59.0714	1.86894	0.664336	2.81324	0.00490444	0.0366772
								Solyc02g083310	1295.12	1.13484	0.297513	3.81441	0.000136508	0.00131664		Solyc01g057707	14.2122	-2.76174	0.982039	-2.81225	0.00491956	0.0367685
								Solyc04g015850	480.619	1.17612	0.308407	3.81352	0.000137001	0.00131969		Solyc01g087780	1374.07	1.40648	0.500413	2.81064	0.00494427	0.0369424
								Solyc03g150154	0.538434	16.5628	4.34311	3.81358	0.00013697	0.00131969		Solyc06g051720	502.071	-1.05067	0.373984	-2.80939	0.00496358	0.037043
								Solyc04g080830	253.496	1.42258	0.373057	3.81331	0.000137117	0.0013198		Solyc03g006880	418.632	1.73401	0.617301	2.80902	0.00496921	0.0370741
								Solyc03g081320	1412.97	1.74252	0.456972	3.81319	0.000137183	0.0013198		Solyc08g077900	1503.75	-2.90028	1.03277	-2.80825	0.00498109	0.0371301
								Solyc01g100915	0.554988	16.5601	4.34331	3.81279	0.000137408	0.00132105		Solyc12g007060	164.486	1.16742	0.415909	2.8069	0.00500204	0.0372342
								Solyc02g068740	337.563	-1.1873	0.311533	-3.81115	0.000138324	0.00132832		Solyc07g054580	241.964	2.06576	0.736027	2.80663	0.00500624	0.037241
								Solyc06g063400	0.497274	-16.5029	4.331	-3.81041	0.000138737	0.00132971		Solyc05g007090	309.488	1.34571	0.480028	2.80341	0.0050566	0.0375057
								Solyc10g019210	0.497274	-16.5029	4.331	-3.81041	0.000138737	0.00132971		Solyc07g040900	9.00216	-4.2357	1.51124	-2.80279	0.00506625	0.0375663
								Solyc10g150140	0.497274	-16.5029	4.331	-3.81041	0.000138737	0.00132971		Solyc02g071010	80830.2	2.11549	0.755193	2.80126	0.00509037	0.0377121
								Solyc11g005240	0.497274	-16.5029	4.331	-3.81041	0.000138737	0.00132971		Solyc03g098090	30.2172	-2.50127	0.89296	-2.80109	0.00509296	0.0377133
								Solyc02g083410	891.921	1.17622	0.30866	3.81074	0.000138552	0.00132971		Solyc12g009600	3643.69	1.03933	0.371053	2.80103	0.00509392	0.0377133
								Solyc02g083920	0.959591	16.5243	4.33809	3.80911	0.000139467	0.0013362		Solyc01g079790	2987.85	1.03613	0.370059	2.7999	0.00511186	0.0377721
								Solyc08g029000	28650.1	-1.56932	0.412006	-3.80897	0.000139549	0.00133647		Solyc01g009565	241.451	1.37923	0.492667	2.79951	0.00511797	0.0377953
								Solyc03g114250	446.982	1.40602	0.369344	3.80679	0.000140783	0.00134672		Solyc05g052350	358.073	1.02968	0.367853	2.79915	0.0051237	0.0378266
								Solyc07g040890	498.357	-1.23355	0.324049	-3.80668	0.000140842	0.00134678		Solyc04g082830	249.856	-1.21528	0.434531	-2.79675	0.00516188	0.0380421
								Solyc12g098210	432.371	-2.19845	0.57764	-3.80591	0.000141285	0.0013504		Solyc02g091830	32.1736	1.81677	0.649666	2.79646	0.0051665	0.0380651
								Solyc03g006910	14.9571	6.07849	1.59715	3.80583	0.00014133	0.0013504		Solyc05g053550	364.758	1.11293	0.398024	2.79614	0.00517166	0.038092
								Solyc09g009520	93.714	1.71517	0.450701	3.80557	0.000141476	0.00135128		Solyc12g009420	5.16209	4.77038	1.70775	2.79337	0.00521615	0.0383752
								Solyc02g030225	245.11	-1.01314	0.266307	-3.80442	0.000142135	0.00135705		Solyc01g090340	685.493	1.18417	0.424256	2.79116	0.00525195	0.0386162
								Solyc09g010140	115.037	1.45981	0.383884	3.80273	0.000143108	0.00136529		Solyc06g068890	32.3272	-3.8287	1.37248	-2.78963	0.00527681	0.0387297
								Solyc08g083360	3208.88	2.0238	0.532215	3.80259	0.00014319	0.00136555		Solyc04g054520	1296.32	1.25234	0.44895	2.78948	0.00527921	0.0387297
								Solyc04g015820	279.85	-1.19082	0.313258	-3.80141	0.000143875	0.00137103		Solyc11g020670	884.147	1.19224	0.427473	2.78904	0.00528648	0.0387691
								Solyc10g086660	865.766	1.85085	0.486966	3.80078	0.000144242	0.00137295		Solyc02g079720	6.17181	-4.70969	1.68947	-2.78767	0.00530879	0.0388653
								Solyc01g108470	0.964128	-16.3305	4.29785	-3.7997	0.000144874	0.00137791		Solyc07g055530	85.3268	-1.26564	0.454029	-2.78756	0.0053106	0.0388673
								Solyc04g071890	2542.58	-2.99661	0.789137	-3.79732	0.000146267	0.00138903		Solyc01g099030	58.9317	1.59694	0.573017	2.7869	0.00532153	0.0389308
								Solyc10g006530	610.287	1.83269	0.482671	3.79697	0.000146475	0.00139048		Solyc03g070440	65.0214	1.02778	0.368922	2.78589	0.00533802	0.039023
								Solyc11g018774	212.353	-2.8025	0.738312	-3.79583	0.000147152	0.00139584		Solyc11g013330	139.089	1.06191	0.381188	2.7858	0.00533959	0.0390233
								Solyc04g079050	382.772	1.3095	0.345239	3.79304	0.000148816	0.00141001		Solyc09g055940	53.8366	-1.10233	0.395919	-2.78423	0.00536553	0.0391903
								Solyc12g015860	2523.32	-1.06461	0.280687	-3.79286	0.00014892	0.00141044		Solyc01g105050	36729.6	1.35581	0.487488	2.78123	0.00541541	0.0394751
								Solyc01g058720	805.699	-2.39143	0.630661	-3.79195	0.00014947	0.00141459		Solyc05g008140	336.631	-1.04804	0.376842	-2.78111	0.00541739	0.0394782
								Solyc05g005040	0.947353	16.455	4.34079	3.79079	0.000150171	0.00142068		Solyc02g091197	64.0449	-1.12617	0.405045	-2.78035	0.00543004	0.0395363
								Solyc10g018645	92.7479	2.18829	0.577313	3.79048	0.000150359	0.00142192		Solyc12g096810	26.7687	-1.70916	0.614958	-2.77931	0.00544742	0.0396288
								Solyc01g100230	474.751	-1.854	0.489233	-3.7896	0.000150887	0.00142637		Solyc07g056000	322.511	-2.00976	0.723171	-2.77909	0.00545114	0.0396445
								Solyc09g090960	3415.5	1.24771	0.329371	3.78815	0.000151773	0.00143365		Solyc08g007210	63.8671	1.36207	0.490133	2.77898	0.00545296	0.0396464
								Solyc08g014110	6.55615	-6.315	1.66748	-3.78715	0.000152387	0.00143826		Solyc01g009245	184.222	1.23599	0.444893	2.77817	0.00546666	0.0397232
								Solyc01g096070	2191.35	-1.15522	0.305044	-3.78707	0.000152434	0.00143826		Solyc04g016470	26.7571	-2.86577	1.03198	-2.77697	0.00548684	0.0398016
								Solyc10g085330	70.3444	1.79009	0.472705	3.78691	0.000152533	0.00143865		Solyc05g009650	326.676	-1.12229	0.404598	-2.77385	0.00553978	0.0400091
								Solyc12g005980	2149.06	-1.49014	0.393573	-3.78619	0.000152973	0.00144116		Solyc10g086580	132982	1.2714	0.458363	2.77379	0.00554066	0.0400091
								Solyc03g117430	1807.54	1.29841	0.342959	3.78592	0.00015314	0.00144218		Solyc01g099660	131.787	-4.21682	1.52062	-2.77309	0.00555266	0.0400843
								Solyc02g062460	111.282	-2.44807	0.646854	-3.78458	0.000153967	0.00144902		Solyc03g111300	4.20842	-5.41371	1.95278	-2.77231	0.00556607	0.0401421
								Solyc09g089850	258.906	-1.22101	0.322828	-3.78222	0.000155433	0.00146046		Solyc03g019690	107.076	-4.21651	1.5212	-2.77183	0.00557429	0.0401833
								Solyc04g074690	501.657	-1.00543	0.265829	-3.78224	0.00015542	0.00146046		Solyc02g079440	138.167	-2.09699	0.75682	-2.77079	0.00559204	0.0402884
								Solyc06g053710	1071.03	-1.53316	0.405372	-3.7821	0.000155512	0.00146065		Solyc05g053090	230.765	-1.00561	0.363094	-2.76956	0.00561314	0.0403889
								Solyc03g120900	201.809	-1.67103	0.44195	-3.78104	0.000156176	0.00146622		Solyc11g006540	463.255	-1.68176	0.607957	-2.76625	0.00567054	0.0406923
								Solyc05g010710	13.3974	4.34066	1.14811	3.78069	0.000156392	0.00146726		Solyc08g008140	7.15349	-4.42051	1.59818	-2.76597	0.00567542	0.0406934
								Solyc07g007690	364.651	1.17129	0.30985	3.78019	0.000156707	0.0014691		Solyc03g025410	1209.28	1.29539	0.468381	2.76567	0.00568063	0.0406966
								Solyc10g007010	153.804	-1.16162	0.307356	-3.77941	0.000157202	0.00147152		Solyc10g076710	127.84	1.63743	0.592457	2.76379	0.00571342	0.0408499
								Solyc04g072032	788.387	-1.02851	0.272116	-3.77968	0.000157032	0.00147152		Solyc11g011580	56.8865	-1.05897	0.383343	-2.76247	0.00573656	0.0409692
								Solyc04g064920	31.9476	4.27441	1.13096	3.77944	0.000157182	0.00147152		Solyc01g100440	7.82175	-5.56335	2.01432	-2.7619	0.00574654	0.0410103
								Solyc02g063520	185.665	-2.01076	0.532078	-3.77906	0.000157422	0.00147303		Solyc01g097880	1567.7	-1.01797	0.368582	-2.76187	0.00574716	0.0410103
								Solyc12g057150	419.148	-2.15153	0.569355	-3.7789	0.000157525	0.00147343		Solyc03g026280	48.9869	-2.27062	0.822405	-2.76095	0.00576326	0.0411137
								Solyc04g074925	0.779255	16.4091	4.34269	3.77856	0.000157738	0.00147487		Solyc10g049580	354.044	1.16923	0.423719	2.75946	0.00578976	0.0412679
								Solyc08g078490	117.55	1.26354	0.334558	3.77674	0.000158893	0.00148344		Solyc07g045100	551.209	-1.02526	0.371604	-2.75902	0.00579752	0.0413
								Solyc01g009830	0.847422	-16.3214	4.32209	-3.77628	0.000159186	0.00148562		Solyc02g093720	484.988	1.21405	0.44013	2.75839	0.00580877	0.041357
								Solyc06g084050	4249.52	1.93594	0.512768	3.77546	0.000159714	0.00148999		Solyc02g070970	43841.8	2.51907	0.913321	2.75815	0.00581301	0.0413755
								Solyc12g039170	78.3003	1.37648	0.364864	3.77258	0.000161567	0.00150363		Solyc07g041900	1585.2	-1.11407	0.404257	-2.75584	0.00585419	0.0416453
								Solyc07g052200	0.46717	16.404	4.34926	3.77168	0.000162153	0.00150764		Solyc10g083350	457.378	1.14079	0.414064	2.7551	0.00586744	0.0417162
								Solyc04g005180	38.7106	2.30511	0.611184	3.77156	0.000162233	0.00150783		Solyc08g008610	143.209	1.08086	0.392365	2.75473	0.00587415	0.0417522
								Solyc04g009020	954.073	1.38276	0.366659	3.77123	0.000162446	0.00150924		Solyc04g008230	47.8936	1.5375	0.558336	2.75372	0.00589218	0.0418452
								Solyc12g042600	214.945	-2.43499	0.645795	-3.77054	0.000162898	0.00151231		Solyc10g009570	5281.99	1.47669	0.536637	2.75175	0.00592783	0.0420513
								Solyc12g044930	257.007	-1.35505	0.359438	-3.7699	0.000163311	0.00151502		Solyc05g012030	281.791	1.24151	0.451451	2.75004	0.00595872	0.0421879
								Solyc03g098735	13.8374	-5.23427	1.38916	-3.76795	0.000164595	0.00152579		Solyc06g082300	396.875	1.34568	0.489487	2.74916	0.00597475	0.0422778
								Solyc01g007020	182.15	-1.26861	0.3367	-3.76776	0.00016472	0.00152638		Solyc12g088800	108.457	-2.01757	0.73411	-2.74832	0.00599007	0.042339
								Solyc02g062140	370.977	1.09283	0.290066	3.76751	0.000164882	0.00152731		Solyc02g067350	35.4831	1.40829	0.512846	2.74604	0.00603192	0.0425401
								Solyc06g083910	16.2903	5.14537	1.36581	3.76726	0.00016505	0.00152829		Solyc01g099810	366.43	-1.14383	0.416688	-2.74506	0.00605002	0.0426441
								Solyc07g009500	116.528	-3.34134	0.887046	-3.76682	0.000165343	0.0015293		Solyc12g056600	377.63	-1.64705	0.600243	-2.74397	0.00607002	0.0427572
								Solyc04g082630	17265.2	1.37601	0.365338	3.76639	0.000165623	0.00153106		Solyc04g040170	98.2645	-1.09873	0.400655	-2.74235	0.0061002	0.0428906
								Solyc05g039950	46.1357	-3.22725	0.857149	-3.7651	0.000166483	0.00153756		Solyc02g085933	307.496	1.22955	0.448381	2.7422	0.00610295	0.0428981
								Solyc06g069710	58.6858	-3.76001	0.998686	-3.76495	0.000166581	0.00153789		Solyc08g080190	229.066	1.68617	0.615091	2.74133	0.00611909	0.0429877
								Solyc04g054520	1296.32	1.69088	0.449159	3.76454	0.000166856	0.00153985		Solyc06g073587	11.7734	3.22897	1.17851	2.73987	0.0061463	0.0431312
								Solyc08g077730	658.663	1.00681	0.267504	3.76373	0.0001674	0.00154201		Solyc01g010430	483.706	-1.0559	0.385408	-2.73969	0.00614972	0.0431432
								Solyc12g040790	883.902	2.07793	0.552087	3.76377	0.000167373	0.00154201		Solyc07g056190	47.9432	-1.5943	0.582118	-2.73879	0.00616666	0.0432262
								Solyc10g086250	16.7048	2.78824	0.740782	3.76391	0.000167276	0.00154201		Solyc06g068660	6.2905	6.1983	2.26325	2.73867	0.00616885	0.0432296
								Solyc06g018110	123.586	-1.15047	0.305849	-3.76155	0.000168865	0.00155436		Solyc02g080290	223.069	-1.37121	0.500748	-2.73832	0.00617535	0.0432633
								Solyc11g072120	110.4	1.6396	0.435961	3.76088	0.000169319	0.00155796		Solyc07g055900	64.0497	1.06673	0.38961	2.73794	0.00618252	0.0433015
								Solyc05g055740	233.65	1.72223	0.457954	3.76071	0.000169428	0.00155839		Solyc01g101190	130.731	-5.7852	2.11324	-2.73759	0.00618909	0.0433109
								Solyc07g054290	3236.52	1.26784	0.337163	3.76032	0.000169694	0.00156025		Solyc01g088300	151.584	1.24526	0.455405	2.73439	0.00624951	0.0436623
								Solyc08g079100	254.047	1.00732	0.267912	3.75991	0.000169974	0.00156225		Solyc03g123380	4.85446	-4.62307	1.6916	-2.73295	0.00627702	0.0438304
								Solyc07g054060	112.1	-2.39962	0.638278	-3.75952	0.000170242	0.00156413		Solyc01g105630	99.859	-1.6112	0.589689	-2.73228	0.00628969	0.0438947
								Solyc11g013500	54.8958	-1.49825	0.398636	-3.75843	0.00017098	0.00156918		Solyc04g074080	228.148	1.3335	0.488259	2.73113	0.00631175	0.0440365
								Solyc04g007980	2552.82	-1.35316	0.360065	-3.75808	0.000171219	0.00157021		Solyc01g080280	25004.3	1.11172	0.407395	2.72886	0.00635543	0.0442805
								Solyc07g063780	0.471992	16.3425	4.34884	3.75789	0.000171349	0.00157025		Solyc11g040340	40.8466	1.85711	0.680689	2.72828	0.00636662	0.0443341
								Solyc12g008920	0.471992	16.3425	4.34884	3.75789	0.000171349	0.00157025		Solyc09g008770	15.7598	-2.4102	0.883596	-2.72772	0.00637742	0.0443971
								Solyc03g078360	132.039	-1.70696	0.454297	-3.75737	0.000171707	0.00157179		Solyc01g010710	168.553	1.11722	0.409652	2.72723	0.00638691	0.044451
								Solyc07g008780	655.578	-1.1235	0.299008	-3.75741	0.000171681	0.00157179		Solyc11g068515	2404.86	1.0046	0.368444	2.7266	0.00639903	0.0445053
								Solyc02g081150	536.909	1.16253	0.309397	3.7574	0.000171688	0.00157179		Solyc02g020940	8640.66	1.29616	0.475368	2.72665	0.00639805	0.0445053
								Solyc06g071280	1360.13	1.19791	0.318866	3.75678	0.000172116	0.00157495		Solyc10g076610	43.9715	-3.07881	1.12993	-2.72479	0.00643427	0.0446948
								Solyc03g115540	400.682	2.16379	0.576264	3.75486	0.00017344	0.0015859		Solyc05g005700	751.889	-1.45891	0.535499	-2.72439	0.00644207	0.0447316
								Solyc04g075000	200.293	-1.33013	0.35429	-3.75436	0.000173783	0.00158759		Solyc12g098660	306.57	1.05781	0.388307	2.72415	0.00644672	0.0447446
								Solyc07g007240	109.885	-1.94189	0.517272	-3.7541	0.000173968	0.00158781		Solyc09g005320	34.1159	1.83729	0.674878	2.72241	0.00648082	0.0448954
								Solyc01g109860	49.0695	1.89854	0.505719	3.75414	0.000173934	0.00158781		Solyc03g116480	103.146	-1.29698	0.476657	-2.721	0.00650857	0.0450385
								Solyc02g080830	18.4319	-6.50287	1.7325	-3.75347	0.000174407	0.00159123		Solyc10g044840	486.392	1.1395	0.418947	2.71991	0.00653003	0.0451377
								Solyc11g018550	1608.01	1.06663	0.284231	3.75267	0.000174958	0.00159441		Solyc12g040800	40.143	1.85851	0.68359	2.71874	0.00655301	0.0452843
								Solyc05g024385	0.457732	16.317	4.3482	3.7526	0.000175012	0.00159441		Solyc04g074780	29.0028	-3.12051	1.14835	-2.71738	0.00658012	0.0454327
								Solyc06g050330	0.457732	16.317	4.3482	3.7526	0.000175012	0.00159441		Solyc02g070950	32944.3	2.69214	0.990816	2.71709	0.00658588	0.0454495
								Solyc10g055060	0.457732	16.317	4.3482	3.7526	0.000175012	0.00159441		Solyc10g008400	227.156	-1.32732	0.489527	-2.71144	0.00669921	0.0460314
								Solyc02g087160	0.457315	-16.2508	4.3323	-3.75108	0.000176074	0.00160232		Solyc10g083940	197.467	1.05804	0.390374	2.71033	0.00672163	0.0461575
								Solyc06g054685	0.457315	-16.2508	4.3323	-3.75108	0.000176074	0.00160232		Solyc01g104200	104.886	1.09096	0.402937	2.70753	0.00677864	0.0465143
								Solyc04g007990	157.319	-1.50472	0.401203	-3.75051	0.000176472	0.00160509		Solyc06g060450	8.43673	-5.07299	1.87399	-2.70705	0.00678833	0.0465556
								Solyc11g011350	122.184	1.05286	0.280729	3.75047	0.000176507	0.00160509		Solyc10g076210	7.27796	-5.71057	2.11324	-2.70228	0.00688658	0.0470768
								Solyc01g102850	156.107	1.11952	0.298671	3.74833	0.000178015	0.00161762		Solyc02g079800	45.8418	-1.88597	0.698084	-2.70163	0.00689999	0.0471305
								Solyc01g005390	201.295	-4.93163	1.31651	-3.74598	0.00017969	0.00163165		Solyc06g051060	51.5495	1.34839	0.499411	2.69997	0.00693458	0.047354
								Solyc02g094860	31.7718	-3.11425	0.831776	-3.74409	0.000181047	0.00164217		Solyc11g066670	395.093	1.27659	0.473059	2.69857	0.00696372	0.0475146
								Solyc01g008610	1.36654	-16.1316	4.30929	-3.74344	0.000181515	0.00164582		Solyc03g120390	254.923	-1.78335	0.661486	-2.69598	0.00701829	0.0478355
								Solyc07g039190	1153.11	1.81741	0.485625	3.7424	0.000182268	0.00165144		Solyc07g009447	6.15565	3.52611	1.30998	2.69172	0.00710843	0.0483202
								Solyc06g084480	775.1	1.08574	0.290174	3.74169	0.00018279	0.00165505		Solyc01g106510	28.765	-2.13493	0.79327	-2.6913	0.00711732	0.0483677
								Solyc07g043160	808.784	1.43635	0.383879	3.74167	0.000182799	0.00165505		Solyc04g077690	91.1436	1.14693	0.426308	2.69037	0.00713724	0.0484771
								Solyc04g015360	284.57	-1.49013	0.398276	-3.74145	0.000182961	0.00165591		Solyc12g049520	15.0384	2.37954	0.885152	2.68829	0.00718201	0.048716
								Solyc10g005690	213.065	1.17996	0.315451	3.74055	0.000183616	0.00166124		Solyc04g074770	512.426	-1.6311	0.607338	-2.68566	0.00723863	0.0490477
								Solyc02g087470	0.494252	16.2675	4.34948	3.74009	0.000183951	0.00166245		Solyc06g065550	15.1166	-2.69265	1.0035	-2.68325	0.00729102	0.0492449
								Solyc10g054370	0.494252	16.2675	4.34948	3.74009	0.000183951	0.00166245		Solyc04g050820	16.2602	5.93162	2.21225	2.68126	0.00733445	0.0495042
								Solyc11g042873	0.494252	16.2675	4.34948	3.74009	0.000183951	0.00166245		Solyc05g008620	68.6787	-1.09392	0.408169	-2.68007	0.00736057	0.0496091
								Solyc03g095780	411.45	-1.31248	0.351107	-3.73811	0.000185411	0.00167442		Solyc02g063140	146.853	1.24027	0.462916	2.67925	0.00737882	0.0497057
								Solyc03g118240	4153.6	1.37444	0.367711	3.73784	0.000185608	0.00167559		Solyc08g066660	46.8816	1.34523	0.502285	2.67823	0.00740121	0.0497905
								Solyc09g063130	30678.5	1.82401	0.48801	3.73765	0.000185752	0.00167629
								Solyc04g071930	1255.9	1.33287	0.356637	3.73734	0.000185979	0.00167772
								Solyc01g110360	40714.8	1.6694	0.446736	3.73688	0.000186321	0.0016802
								Solyc01g010250	275.047	-1.30136	0.348449	-3.73473	0.000187913	0.00169211
								Solyc09g011620	35.2393	-9.00512	2.41138	-3.73443	0.000188144	0.00169357
								Solyc01g105280	1495.22	-1.12156	0.300449	-3.73296	0.000189246	0.00170164
								Solyc11g008820	66.7748	-2.15729	0.578011	-3.73227	0.000189761	0.00170407
								Solyc06g066530	77.0537	2.09522	0.561387	3.73223	0.00018979	0.00170407
								Solyc09g065560	555.179	-1.58304	0.424274	-3.73118	0.000190584	0.00170934
								Solyc01g105050	36729.6	1.81835	0.487496	3.72999	0.000191488	0.00171684
								Solyc02g036240	19.6441	-6.93962	1.86067	-3.72963	0.00019176	0.00171803
								Solyc02g021000	1431.05	1.03233	0.276869	3.7286	0.000192544	0.00172381
								Solyc12g070090	66.7239	-2.33861	0.627261	-3.72828	0.000192789	0.00172476
								Solyc05g055200	39.8363	-1.64883	0.442289	-3.72795	0.000193044	0.00172581
								Solyc01g096410	43.0562	1.75089	0.469745	3.72732	0.000193526	0.00172887
								Solyc05g052410	21.1159	-4.51606	1.21172	-3.72697	0.000193794	0.00173002
								Solyc11g005470	31.6373	-3.04111	0.815995	-3.72687	0.000193871	0.00173009
								Solyc07g045440	3496.25	1.13722	0.305202	3.72614	0.000194437	0.00173451
								Solyc03g096420	24.0104	-4.7512	1.27524	-3.72572	0.000194761	0.00173678
								Solyc01g095905	1.16066	-15.9885	4.29197	-3.72521	0.00019515	0.001739
								Solyc01g007750	340.705	1.19016	0.319568	3.72427	0.000195878	0.00174424
								Solyc03g083570	631.665	1.14943	0.308841	3.72175	0.000197844	0.00175922
								Solyc04g072034	148.866	-2.28206	0.613431	-3.72016	0.000199095	0.00176846
								Solyc05g032660	1956.79	1.27863	0.343701	3.72018	0.000199081	0.00176846
								Solyc02g068460	22.7115	-5.22409	1.40449	-3.71956	0.000199569	0.00177203
								Solyc02g081330	2325.85	1.76187	0.473907	3.71776	0.000200997	0.0017832
								Solyc03g060510	367.889	1.17678	0.316567	3.71731	0.000201352	0.00178531
								Solyc12g014390	1921.41	1.35709	0.365133	3.71671	0.000201834	0.00178894
								Solyc04g081570	13067.8	-1.0029	0.269876	-3.71617	0.000202269	0.00179217
								Solyc02g091070	82.9354	-2.36154	0.635921	-3.71357	0.000204352	0.00180998
								Solyc08g069230	363.614	1.2173	0.327908	3.71231	0.000205375	0.00181709
								Solyc12g055850	570.526	1.35514	0.365129	3.71139	0.000206125	0.00182308
								Solyc03g078000	2352.16	1.05222	0.283614	3.71004	0.000207229	0.00183042
								Solyc12g089230	90.6637	1.1454	0.308732	3.71001	0.00020725	0.00183042
								Solyc11g072660	212.944	-1.26025	0.339804	-3.70876	0.000208277	0.0018373
								Solyc06g036130	329.562	-1.51062	0.407418	-3.7078	0.000209069	0.0018406
								Solyc10g078190	359.704	-2.06261	0.556333	-3.70752	0.000209302	0.00184135
								Solyc12g045035	1290.6	-1.14785	0.309595	-3.70759	0.000209241	0.00184135
								Solyc08g045780	507.158	1.20319	0.324879	3.70349	0.000212655	0.00186887
								Solyc08g081940	706.935	1.11572	0.301341	3.70251	0.000213479	0.00187479
								Solyc02g077110	142.867	1.02909	0.278008	3.70165	0.000214204	0.00188001
								Solyc06g060830	203.599	1.47211	0.397693	3.70162	0.000214225	0.00188001
								Solyc01g006180	147.026	-1.13414	0.306459	-3.7008	0.000214921	0.00188445
								Solyc01g102400	424.525	-1.11799	0.302097	-3.70076	0.000214958	0.00188445
								Solyc01g087980	220.528	-2.05612	0.555782	-3.69951	0.000216015	0.00189191
								Solyc01g100120	133.722	1.71036	0.462323	3.69948	0.000216038	0.00189191
								Solyc06g062450	14.0237	3.57983	0.967687	3.69937	0.000216138	0.00189212
								Solyc02g014150	3944.22	1.26406	0.341772	3.69855	0.000216833	0.00189643
								Solyc08g067510	47.9079	-1.69263	0.457758	-3.69766	0.000217596	0.00190154
								Solyc01g090210	82.0849	-1.65044	0.44675	-3.69432	0.000220476	0.0019223
								Solyc06g084070	118.862	1.86004	0.5035	3.69422	0.000220567	0.0019223
								Solyc03g123370	4284.85	-1.14485	0.309913	-3.69409	0.000220673	0.00192234
								Solyc11g033283	709.136	1.31604	0.356289	3.69374	0.000220979	0.00192366
								Solyc11g013890	147.891	1.23106	0.333294	3.69363	0.00022108	0.00192387
								Solyc01g112060	3117.51	1.00773	0.272927	3.6923	0.000222231	0.00193253
								Solyc08g075990	657.01	1.26794	0.34371	3.68898	0.000225152	0.00195383
								Solyc04g053000	23.1811	2.70365	0.73331	3.68691	0.000226994	0.00196775
								Solyc04g072350	1.1923	-15.894	4.31417	-3.68415	0.00022947	0.00198645
								Solyc01g005730	196.06	1.03083	0.279872	3.68321	0.000230316	0.00199085
								Solyc09g065780	1040.56	1.71889	0.466693	3.68312	0.000230396	0.00199085
								Solyc01g010430	483.706	-1.40909	0.382955	-3.67952	0.000233671	0.0020165
								Solyc11g012780	261.746	-1.07743	0.292855	-3.67904	0.000234113	0.00201961
								Solyc02g090470	271.249	-5.52069	1.50114	-3.67768	0.000235369	0.00202974
								Solyc12g088160	1.21677	16.0747	4.3716	3.67708	0.00023592	0.00203379
								Solyc09g065180	4097.34	1.79826	0.489134	3.67642	0.000236529	0.00203812
								Solyc11g008600	24.906	-3.18814	0.868165	-3.67227	0.000240406	0.00206673
								Solyc06g075050	306.219	-1.99885	0.544473	-3.67116	0.000241448	0.00207496
								Solyc02g072260	364.831	1.04931	0.285908	3.6701	0.000242455	0.00208218
								Solyc03g059170	1550.88	1.37703	0.375281	3.66933	0.000243191	0.00208706
								Solyc04g054280	9.92966	5.06806	1.38139	3.6688	0.000243688	0.0020906
								Solyc10g076670	64.3414	-9.0781	2.47716	-3.66472	0.000247608	0.00211985
								Solyc02g078340	20.6727	-3.92497	1.0712	-3.66408	0.00024823	0.00212444
								Solyc10g085030	1808.24	-1.38079	0.376969	-3.66288	0.000249397	0.00213369
								Solyc05g012620	1223.16	1.01097	0.276037	3.66245	0.000249812	0.00213651
								Solyc04g009630	1022.76	1.04145	0.284398	3.66194	0.000250309	0.00214002
								Solyc10g076660	29.4756	-9.40116	2.56931	-3.65903	0.000253174	0.0021608
								Solyc10g050440	2662.86	1.48955	0.407089	3.65904	0.000253165	0.0021608
								Solyc02g071450	270.612	-1.23209	0.336745	-3.65882	0.000253381	0.00216182
								Solyc02g071435	0.472058	-15.8937	4.34501	-3.65792	0.000254265	0.00216714
								Solyc03g005490	0.472058	-15.8937	4.34501	-3.65792	0.000254265	0.00216714
								Solyc08g044390	0.472058	-15.8937	4.34501	-3.65792	0.000254265	0.00216714
								Solyc03g119230	43.7524	-1.71321	0.468385	-3.6577	0.00025449	0.00216831
								Solyc09g065800	152.766	1.80745	0.494194	3.65737	0.000254818	0.00217036
								Solyc05g010120	1448.77	-1.40001	0.38286	-3.65672	0.000255466	0.00217514
								Solyc06g073260	16162.9	1.76473	0.482715	3.65585	0.000256334	0.00218178
								Solyc01g009480	13.9647	-6.15784	1.68455	-3.65547	0.000256709	0.00218348
								Solyc07g053550	246.861	-1.74454	0.47727	-3.65525	0.00025693	0.00218461
								Solyc04g079190	90.013	1.91227	0.523342	3.65395	0.000258233	0.00219494
								Solyc03g096190	76.0879	-2.23739	0.612386	-3.65356	0.000258628	0.00219754
								Solyc07g056640	288.018	2.64761	0.724735	3.65321	0.000258982	0.0021998
								Solyc02g072000	229.268	-1.49334	0.408796	-3.65303	0.000259165	0.0022006
								Solyc10g086720	41.3269	3.86429	1.05829	3.65145	0.000260767	0.00221269
								Solyc01g087780	1374.07	1.82683	0.500639	3.64899	0.000263269	0.0022324
								Solyc07g055460	59.6529	-2.34904	0.644453	-3.64501	0.00026738	0.00226494
								Solyc05g053350	23.1821	2.67256	0.73349	3.64362	0.000268833	0.00227492
								Solyc07g007480	0.935775	-15.7253	4.31605	-3.64345	0.00026901	0.00227565
								Solyc02g079980	132.681	2.35706	0.646953	3.64332	0.000269146	0.00227603
								Solyc11g043110	1.307	-15.7147	4.31364	-3.64304	0.000269442	0.00227775
								Solyc12g099200	1367.61	1.04966	0.288269	3.64126	0.000271303	0.00229115
								Solyc11g011180	476.429	-1.29087	0.354771	-3.6386	0.000274122	0.00231259
								Solyc04g082120	53.8962	-2.13029	0.58579	-3.63661	0.000276245	0.00232892
								Solyc05g018050	60.5961	-1.36734	0.376296	-3.63369	0.000279397	0.0023539
								Solyc03g118130	835.334	1.10334	0.303703	3.63297	0.000280173	0.00235964
								Solyc01g006520	182.688	1.5311	0.421529	3.63226	0.000280949	0.00236457
								Solyc01g008670	191.303	-1.47206	0.405418	-3.63097	0.000282361	0.00237566
								Solyc10g077030	873.003	-1.2477	0.343671	-3.63051	0.000282859	0.00237859
								Solyc11g073130	644.65	1.37379	0.378406	3.63047	0.000282901	0.00237859
								Solyc07g056440	142.246	-1.85041	0.509809	-3.62961	0.000283844	0.00238325
								Solyc04g080080	788.586	-1.21459	0.334638	-3.62955	0.000283914	0.00238325
								Solyc02g090580	264.366	1.8035	0.496895	3.62953	0.000283935	0.00238325
								Solyc01g060020	227.518	-1.54567	0.426152	-3.62703	0.000286696	0.00240561
								Solyc08g078840	119.088	1.72039	0.474414	3.62636	0.00028745	0.00241032
								Solyc09g011660	737.042	-1.30528	0.360006	-3.62571	0.000288166	0.0024155
								Solyc01g094720	1253.5	1.10505	0.305159	3.62123	0.000293209	0.00245364
								Solyc04g078340	83.3889	-2.65673	0.733922	-3.6199	0.000294713	0.00246303
								Solyc01g104710	417.704	1.24795	0.344747	3.61989	0.000294728	0.00246303
								Solyc06g082970	960.55	1.54495	0.426862	3.61932	0.000295379	0.00246764
								Solyc05g005250	761.397	-1.05074	0.29034	-3.619	0.000295749	0.00246991
								Solyc04g015380	0.848659	-15.6226	4.31715	-3.61872	0.000296059	0.00247167
								Solyc03g120800	6.14653	5.9465	1.6433	3.61863	0.000296171	0.00247177
								Solyc10g079700	272.303	1.30724	0.361332	3.61783	0.000297088	0.00247811
								Solyc03g082530	157.788	-4.9482	1.36805	-3.61698	0.000298059	0.00248336
								Solyc04g008030	61.7708	-1.4778	0.408765	-3.61529	0.000300017	0.00249716
								Solyc07g056320	59.5292	-2.14829	0.594254	-3.61511	0.000300222	0.00249803
								Solyc10g008740	7931.28	1.34785	0.372901	3.6145	0.000300933	0.00250311
								Solyc04g054725	0.839311	-15.6016	4.3166	-3.61433	0.000301129	0.0025039
								Solyc01g081100	16.2896	2.4014	0.664576	3.61343	0.000302172	0.00251173
								Solyc04g081320	2993.8	1.37542	0.380736	3.61253	0.000303225	0.0025188
								Solyc03g034000	264.056	1.2393	0.343111	3.61196	0.00030389	0.00252264
								Solyc03g111940	314.678	1.15938	0.320991	3.61186	0.000304003	0.00252274
								Solyc02g085933	307.496	1.62454	0.44984	3.61138	0.000304577	0.00252666
								Solyc07g018140	233.133	1.40109	0.387985	3.61119	0.000304796	0.00252763
								Solyc09g014760	1809.92	1.1892	0.329408	3.6101	0.000306084	0.00253747
								Solyc09g018460	19.9952	-3.32725	0.921721	-3.60983	0.000306402	0.00253925
								Solyc03g031980	411.832	1.15949	0.321261	3.60918	0.000307162	0.00254301
								Solyc03g006610	419.582	-1.26365	0.350485	-3.60543	0.000311631	0.00257657
								Solyc09g008650	1243.55	1.65166	0.458372	3.60331	0.000314188	0.00259357
								Solyc07g045310	908.269	1.1073	0.307312	3.60316	0.00031437	0.00259405
								Solyc04g039960	117.87	-2.53624	0.704232	-3.60143	0.000316469	0.00260377
								Solyc07g007590	458.114	-1.34718	0.374062	-3.6015	0.000316392	0.00260377
								Solyc02g088620	1244.24	-1.00075	0.277843	-3.60185	0.000315955	0.00260377
								Solyc05g041430	440.965	1.42484	0.395627	3.60147	0.000316424	0.00260377
								Solyc08g013840	66.4581	1.73581	0.481981	3.60141	0.000316491	0.00260377
								Solyc09g074840	36.1826	1.72212	0.478209	3.60119	0.000316768	0.00260519
								Solyc05g014300	37.0985	-4.15716	1.1545	-3.60082	0.000317213	0.00260799
								Solyc01g073740	4803.62	-1.15636	0.321226	-3.59984	0.000318416	0.00261356
								Solyc10g079920	236.23	-1.23885	0.344244	-3.59875	0.000319747	0.00262361
								Solyc06g008590	434.186	1.49697	0.416054	3.59802	0.000320653	0.00262931
								Solyc06g005750	1000.98	1.39009	0.38638	3.59774	0.000320994	0.00263124
								Solyc07g065220	380.762	-1.0753	0.29894	-3.59706	0.00032184	0.00263644
								Solyc10g080390	841.861	1.15512	0.321375	3.59431	0.000325247	0.00266172
								Solyc06g009807	0.474112	15.8357	4.40588	3.59422	0.00032536	0.00266176
								Solyc11g007970	10.8297	-4.11993	1.14699	-3.59194	0.000328221	0.00268252
								Solyc07g042230	0.773562	-15.5056	4.31769	-3.59118	0.000329182	0.00268773
								Solyc10g017990	0.773562	-15.5056	4.31769	-3.59118	0.000329182	0.00268773
								Solyc12g056980	963.422	1.15572	0.321983	3.58938	0.000331468	0.00270373
								Solyc02g086890	1409.81	1.07265	0.298888	3.58879	0.000332215	0.00270804
								Solyc01g100000	104.879	-2.11561	0.589621	-3.58808	0.000333119	0.00271363
								Solyc06g008368	63.6672	1.27823	0.356278	3.58772	0.000333585	0.00271654
								Solyc08g079750	626.554	1.34254	0.37426	3.58718	0.000334268	0.00272121
								Solyc06g083290	0.868439	-15.4834	4.31681	-3.58676	0.000334807	0.0027247
								Solyc03g044830	35.7619	-1.94603	0.542842	-3.58489	0.000337221	0.00274255
								Solyc07g045540	829.028	1.16057	0.323757	3.58468	0.000337493	0.00274387
								Solyc02g088070	49.4556	-1.61209	0.449835	-3.58372	0.000338733	0.00275215
								Solyc04g078640	412.583	-1.48003	0.413011	-3.58352	0.000338996	0.00275339
								Solyc04g072035	691.426	1.01035	0.281974	3.58312	0.000339517	0.00275582
								Solyc06g074620	52.7331	-2.45059	0.684053	-3.58246	0.000340374	0.00276188
								Solyc04g064940	218.92	1.12173	0.31313	3.58232	0.000340561	0.00276249
								Solyc08g077050	977.934	1.1659	0.325495	3.58195	0.000341045	0.00276461
								Solyc06g068480	1628.1	1.5429	0.43074	3.58198	0.000341004	0.00276461
								Solyc08g075120	518.794	1.0919	0.305021	3.57974	0.000343936	0.002786
								Solyc11g020330	7.25575	-5.68491	1.58898	-3.57771	0.00034662	0.00280614
								Solyc04g077640	1.6345	-14.2891	3.99451	-3.57719	0.000347304	0.00280985
								Solyc09g064330	0.850266	-15.4423	4.3171	-3.57701	0.000347552	0.00281094
								Solyc01g005470	5795.56	-1.24835	0.349272	-3.57414	0.000351378	0.00283911
								Solyc04g012185	23.8652	-3.05735	0.85568	-3.57301	0.0003529	0.00285008
								Solyc02g071100	188.554	1.17055	0.327664	3.57242	0.000353696	0.00285413
								Solyc03g119110	817.96	1.0086	0.282617	3.56878	0.000358647	0.00289221
								Solyc06g083960	15.7027	-7.33118	2.05609	-3.5656	0.000363029	0.00292209
								Solyc02g005210	1442.53	1.04428	0.292932	3.56491	0.000363976	0.00292664
								Solyc12g038140	0.909647	-15.3828	4.31746	-3.56294	0.000366731	0.00294498
								Solyc11g006787	1.55156	-15.4471	4.33633	-3.56226	0.000367675	0.00295066
								Solyc03g005040	18.6583	-5.76556	1.61871	-3.56183	0.000368283	0.00295363
								Solyc08g079700	1729.91	-1.38391	0.388612	-3.56116	0.000369221	0.00296008
								Solyc10g081810	189.32	1.93211	0.543032	3.55801	0.00037368	0.00299112
								Solyc08g080860	70.6795	-3.06441	0.861341	-3.55772	0.000374083	0.00299339
								Solyc05g050500	1179.45	1.6384	0.460604	3.55706	0.000375022	0.00299801
								Solyc06g084820	34.0754	-4.2421	1.19277	-3.5565	0.000375828	0.00300349
								Solyc06g075350	44.5152	-1.47802	0.415774	-3.55486	0.000378186	0.00302038
								Solyc02g088380	1.51892	15.5264	4.37023	3.55276	0.000381212	0.00304162
								Solyc01g105630	99.859	-2.0931	0.589237	-3.55222	0.000381998	0.00304496
								Solyc02g089400	1077.07	-1.24544	0.350751	-3.55077	0.00038411	0.00305787
								Solyc12g088850	19.9726	-6.33502	1.78492	-3.54918	0.000386429	0.00307338
								Solyc12g044950	129.576	-2.26037	0.637045	-3.54821	0.000387856	0.00308276
								Solyc02g094190	1093.41	-1.4524	0.40952	-3.54659	0.000390257	0.00309513
								Solyc05g051490	498.508	-1.0053	0.283446	-3.5467	0.000390095	0.00309513
								Solyc04g024820	0.924584	-15.3905	4.34083	-3.54552	0.000391834	0.00310545
								Solyc12g088690	79.2059	2.16171	0.609717	3.54543	0.00039198	0.00310561
								Solyc08g080530	39.7574	-3.18064	0.897213	-3.54503	0.000392572	0.00310832
								Solyc01g150172	63.1927	1.22833	0.346493	3.54503	0.000392564	0.00310832
								Solyc03g097560	14.3665	-3.76694	1.06282	-3.54429	0.000393675	0.00311438
								Solyc04g081810	90.0451	-2.02591	0.5716	-3.54428	0.000393685	0.00311438
								Solyc12g009580	665.838	1.22409	0.345418	3.5438	0.000394409	0.00311889
								Solyc04g050930	867.931	1.23421	0.348325	3.54326	0.00039521	0.00312374
								Solyc02g088130	58.6337	-1.7312	0.488651	-3.54282	0.000395871	0.00312746
								Solyc03g115880	116.683	-1.537	0.433971	-3.54172	0.000397528	0.00313956
								Solyc06g072700	1126.91	1.09228	0.308612	3.53932	0.000401162	0.00316625
								Solyc03g111410	456.595	-1.49128	0.42138	-3.53903	0.000401597	0.00316868
								Solyc06g007370	104.831	1.3742	0.388446	3.53769	0.000403651	0.00317883
								Solyc07g005570	1093.22	1.08089	0.305706	3.53571	0.000406678	0.0031976
								Solyc04g078450	6.70738	-6.95847	1.96971	-3.53275	0.000411267	0.00323164
								Solyc04g057830	30.773	-2.13696	0.60495	-3.53246	0.000411719	0.00323417
								Solyc03g097320	238.584	1.42902	0.404564	3.53225	0.000412034	0.00323563
								Solyc08g075060	1.22099	-15.2433	4.31656	-3.53135	0.000413444	0.00324362
								Solyc06g084580	22.7027	-2.92917	0.829468	-3.53138	0.000413394	0.00324362
								Solyc09g005840	57.1297	-1.76817	0.500853	-3.53031	0.000415076	0.00325438
								Solyc02g079500	494.164	-1.5831	0.448441	-3.53022	0.00041521	0.0032544
								Solyc04g079470	73.2379	-2.26883	0.642745	-3.52991	0.000415705	0.00325725
								Solyc03g150148	0.814027	15.4158	4.37178	3.5262	0.000421576	0.00329494
								Solyc12g009600	3643.69	1.30738	0.370982	3.52411	0.000424911	0.00331788
								Solyc01g095490	412.859	-1.24263	0.352862	-3.52157	0.000429001	0.00334877
								Solyc01g097390	96.1647	-1.76975	0.503096	-3.51771	0.000435296	0.00339364
								Solyc01g094170	220.807	-1.24017	0.352672	-3.5165	0.000437283	0.003407
								Solyc08g065210	31.7407	-2.39795	0.681997	-3.51606	0.000437994	0.00341128
								Solyc12g098770	1.01567	-15.3041	4.35367	-3.51521	0.000439401	0.00341921
								Solyc07g007110	799.594	1.10115	0.313263	3.51511	0.000439572	0.00341947
								Solyc11g044400	14.9639	-3.12445	0.888892	-3.515	0.000439762	0.00341988
								Solyc11g044933	133.966	1.23992	0.352825	3.51426	0.000440973	0.00342716
								Solyc06g052020	18.0026	-2.39611	0.682243	-3.51211	0.000444566	0.00345077
								Solyc08g065670	0.873666	-15.177	4.32207	-3.51152	0.00044556	0.0034574
								Solyc10g051120	108.675	-1.69489	0.482806	-3.5105	0.00044727	0.00346743
								Solyc04g074940	234.317	-1.34672	0.383642	-3.51036	0.000447499	0.00346812
								Solyc04g024780	54.9675	-2.72173	0.775434	-3.50995	0.000448199	0.00347246
								Solyc10g047530	64.5669	1.97942	0.564423	3.50698	0.00045323	0.00350794
								Solyc01g060350	0.513179	15.4025	4.39229	3.50672	0.000453662	0.00350932
								Solyc07g063700	29.895	-4.08861	1.16606	-3.50635	0.000454293	0.00351201
								Solyc06g053600	913.169	1.35342	0.386253	3.50398	0.000458367	0.00353911
								Solyc01g100760	624.91	1.08653	0.310124	3.50353	0.000459132	0.0035425
								Solyc07g009150	1050.67	1.29643	0.370328	3.50075	0.000463951	0.00357445
								Solyc05g026570	328.883	1.27854	0.365255	3.50041	0.000464548	0.00357794
								Solyc12g011200	30.374	-1.64283	0.469463	-3.49939	0.000466333	0.00358946
								Solyc09g097860	166.579	1.81648	0.519129	3.49909	0.000466852	0.00359235
								Solyc04g082830	249.856	-1.51488	0.433068	-3.49802	0.000468725	0.00360452
								Solyc10g007280	517.863	-1.33016	0.380301	-3.49766	0.000469359	0.00360716
								Solyc01g010640	1466.19	1.16067	0.331848	3.49758	0.000469502	0.00360716
								Solyc02g072130	7369.48	-1.02671	0.293591	-3.49706	0.000470417	0.00361195
								Solyc03g120860	0.640439	-15.1173	4.32619	-3.49436	0.0004752	0.00364642
								Solyc01g079780	1229.92	-1.35192	0.386916	-3.49409	0.000475678	0.00364897
								Solyc01g110555	140.195	1.18983	0.340656	3.49275	0.000478071	0.00366507
								Solyc03g071850	64.8903	-5.85313	1.67621	-3.49189	0.000479608	0.00367458
								Solyc05g014700	53.8964	1.75778	0.503381	3.49195	0.000479502	0.00367458
								Solyc02g084970	58.023	-1.9668	0.563295	-3.4916	0.000480136	0.0036775
								Solyc08g014430	102.116	3.00287	0.860059	3.49146	0.000480379	0.00367822
								Solyc06g071790	10995.8	1.1167	0.31986	3.49123	0.000480806	0.00367922
								Solyc07g056600	31.8768	-2.36519	0.677528	-3.49091	0.000481375	0.00368131
								Solyc07g056080	7.91385	-5.10913	1.4636	-3.49079	0.000481599	0.00368189
								Solyc05g043390	3.04401	-14.4486	4.13977	-3.4902	0.000482651	0.00368713
								Solyc01g091530	3421.95	1.17169	0.335992	3.48727	0.000487983	0.00371961
								Solyc10g052714	14.1517	3.08404	0.884379	3.48724	0.000488028	0.00371961
								Solyc06g035490	22.2502	3.92305	1.1249	3.48747	0.000487616	0.00371961
								Solyc02g068485	0.657968	15.2499	4.37274	3.4875	0.000487563	0.00371961
								Solyc03g025670	681.472	-3.00093	0.860636	-3.48687	0.000488702	0.00372274
								Solyc04g064850	190.159	-1.09521	0.314384	-3.48368	0.000494575	0.00376143
								Solyc12g010440	161.811	-1.4114	0.405174	-3.48344	0.000495015	0.00376363
								Solyc12g007030	1269.91	-1.52816	0.438864	-3.48208	0.000497544	0.00378055
								Solyc05g008950	454.658	3.22734	0.927726	3.47876	0.000503738	0.00381827
								Solyc06g048820	2499.96	-1.4206	0.408394	-3.47851	0.000504212	0.0038207
								Solyc02g093720	484.988	1.53378	0.44108	3.47732	0.000506446	0.00383529
								Solyc02g078690	34.4266	-2.20761	0.63495	-3.47683	0.000507387	0.00384125
								Solyc03g096540	4335.94	-2.53144	0.728106	-3.47674	0.000507543	0.00384126
								Solyc03g116160	154.103	2.18727	0.629132	3.47665	0.000507728	0.00384149
								Solyc11g012510	218.548	-1.14648	0.329788	-3.47642	0.000508159	0.00384241
								Solyc03g117560	630.382	1.31602	0.378653	3.47552	0.000509857	0.00385291
								Solyc11g069510	909.229	1.02303	0.294416	3.47478	0.000511268	0.00386122
								Solyc03g097170	122.073	1.78501	0.513885	3.47356	0.000513594	0.00387526
								Solyc07g008020	1089.56	1.2318	0.354682	3.47296	0.000514753	0.0038818
								Solyc05g012370	681.007	1.68398	0.484884	3.47295	0.000514774	0.0038818
								Solyc10g006700	241.3	-1.30896	0.376978	-3.47224	0.000516142	0.00388976
								Solyc05g008500	0.567388	-15.0144	4.32483	-3.47167	0.000517236	0.00389683
								Solyc09g008190	409.624	-1.15556	0.332882	-3.47138	0.000517786	0.00389978
								Solyc05g006050	966.675	1.30372	0.375573	3.47129	0.000517961	0.00389993
								Solyc12g042910	161.082	1.12156	0.32312	3.47102	0.000518484	0.00390215
								Solyc02g092820	92.8625	-2.09872	0.604672	-3.47084	0.000518837	0.00390297
								Solyc02g093180	78.0281	-3.50674	1.01074	-3.46949	0.000521439	0.00391861
								Solyc11g073110	70.727	-2.2015	0.63457	-3.46928	0.000521861	0.00391861
								Solyc03g113070	329.59	-1.31695	0.379599	-3.4693	0.000521807	0.00391861
								Solyc03g118450	20.6552	-2.69368	0.776641	-3.46837	0.000523619	0.00392943
								Solyc12g009160	120.08	-1.44296	0.416116	-3.4677	0.000524938	0.00393814
								Solyc06g075480	22.2705	-2.79709	0.806787	-3.46695	0.00052639	0.00394785
								Solyc03g007230	143.924	-2.52202	0.727691	-3.46578	0.000528701	0.00396398
								Solyc03g026330	257.581	1.21027	0.349238	3.46545	0.000529353	0.00396648
								Solyc04g009900	170.468	-1.24837	0.36043	-3.46357	0.000533066	0.00398949
								Solyc04g082230	0.680856	-14.967	4.32424	-3.46118	0.000537815	0.0040214
								Solyc04g074080	228.148	1.69328	0.489356	3.46022	0.000539732	0.00403452
								Solyc06g065420	10.5421	-6.39647	1.84947	-3.45854	0.000543121	0.00405619
								Solyc02g081430	1140.4	-1.24652	0.360519	-3.45756	0.000545091	0.00406969
								Solyc06g074530	754.631	-1.33098	0.385061	-3.45656	0.000547124	0.00408364
								Solyc06g068010	1836.62	1.05692	0.305979	3.45421	0.000551908	0.00411564
								Solyc09g009490	28.8627	-2.4038	0.696349	-3.452	0.000556446	0.00414699
								Solyc06g051970	115.664	-1.69268	0.490402	-3.45161	0.00055725	0.00415174
								Solyc06g065490	1034.24	1.58868	0.460303	3.45138	0.00055773	0.00415407
								Solyc07g066110	52.8801	2.53929	0.736145	3.44944	0.000561746	0.00418148
								Solyc09g064240	794.08	1.034	0.299797	3.449	0.000562676	0.00418714
								Solyc04g074770	512.426	-2.09229	0.606909	-3.44745	0.000565902	0.00420737
								Solyc09g083210	1060.48	-1.12304	0.325789	-3.44713	0.000566566	0.00421105
								Solyc04g051242	0.595347	-14.9099	4.32612	-3.44648	0.000567943	0.00422002
								Solyc10g081320	26.1691	-2.7922	0.810567	-3.44475	0.00057158	0.00424198
								Solyc06g068600	301.92	-1.7394	0.504964	-3.44461	0.000571893	0.00424304
								Solyc07g006030	4923.66	1.38456	0.40207	3.44357	0.000574091	0.0042568
								Solyc01g080560	1.11001	-14.9313	4.33691	-3.44285	0.000575617	0.00426557
								Solyc02g076770	0.450388	-14.9195	4.33373	-3.44265	0.000576042	0.00426745
								Solyc03g118120	677.089	1.388	0.403369	3.44102	0.00057952	0.00429194
								Solyc05g013160	1161.27	1.13629	0.330267	3.44053	0.000580567	0.00429713
								Solyc02g084303	26.1417	2.31731	0.673623	3.44007	0.000581562	0.00430321
								Solyc07g008545	66.3738	-1.71845	0.499748	-3.43863	0.000584674	0.0043211
								Solyc01g079090	4247.62	1.00092	0.29116	3.43768	0.000586713	0.00433359
								Solyc02g062870	0.692393	-14.9951	4.36292	-3.43694	0.000588331	0.00434296
								Solyc12g010230	434.382	1.12324	0.326812	3.43697	0.000588263	0.00434296
								Solyc06g007910	56.7933	-1.15852	0.337114	-3.43657	0.000589129	0.00434756
								Solyc12g057140	744.907	-1.66185	0.483659	-3.436	0.000590367	0.00435282
								Solyc06g069320	0.611253	-14.8658	4.32724	-3.43539	0.000591691	0.00435643
								Solyc10g049913	0.611253	-14.8658	4.32724	-3.43539	0.000591691	0.00435643
								Solyc11g044235	5.29231	6.60168	1.92166	3.43541	0.000591668	0.00435643
								Solyc10g084340	25.8689	2.54819	0.7418	3.43514	0.000592244	0.0043589
								Solyc06g076120	274.464	1.02151	0.29744	3.43432	0.000594034	0.00437079
								Solyc03g062710	612.526	1.51029	0.439943	3.43292	0.000597116	0.00439086
								Solyc01g081320	236.594	1.15298	0.335907	3.43243	0.000598199	0.00439752
								Solyc01g099800	145.829	-1.66338	0.484716	-3.43165	0.000599918	0.00440755
								Solyc07g063760	8.31424	5.21835	1.52085	3.4312	0.000600912	0.00441355
								Solyc08g067460	0.606431	-14.8415	4.32742	-3.42965	0.000604367	0.00443631
								Solyc04g071265	0.617764	-14.9206	4.35147	-3.42886	0.000606119	0.00444432
								Solyc02g084140	0.452799	-14.8583	4.33344	-3.42876	0.000606352	0.00444432
								Solyc07g054930	0.452799	-14.8583	4.33344	-3.42876	0.000606352	0.00444432
								Solyc05g052680	587.538	-2.19486	0.640235	-3.42821	0.00060758	0.00444897
								Solyc11g051060	52.2187	1.71327	0.499737	3.42833	0.0006073	0.00444897
								Solyc07g065810	20.567	2.40703	0.702137	3.42815	0.000607702	0.00444897
								Solyc04g079230	22.0058	4.52375	1.3198	3.42759	0.00060896	0.00445555
								Solyc08g080930	15.749	-5.38985	1.57254	-3.42748	0.000609205	0.00445604
								Solyc09g090600	106.755	2.44189	0.712496	3.42723	0.000609763	0.00445795
								Solyc03g006500	271.971	-1.0638	0.310431	-3.42685	0.000610627	0.00446118
								Solyc12g049170	0.509838	-14.8349	4.32933	-3.42661	0.00061117	0.00446384
								Solyc11g039750	0.793707	-14.9094	4.35207	-3.42582	0.000612955	0.00447556
								Solyc06g009510	19.3673	2.79837	0.81699	3.42522	0.000614305	0.0044841
								Solyc03g033360	91.936	1.14492	0.334342	3.4244	0.000616165	0.00449636
								Solyc09g009220	239.897	-1.61419	0.471855	-3.42095	0.00062403	0.00454575
								Solyc05g052360	0.49207	-14.81	4.32951	-3.42071	0.000624581	0.00454843
								Solyc06g035620	222.525	-1.18174	0.345488	-3.42051	0.000625039	0.00455043
								Solyc03g078783	12.2951	3.30202	0.965597	3.41967	0.000626972	0.00456317
								Solyc10g083790	764.302	1.05437	0.308344	3.41947	0.000627443	0.00456526
								Solyc02g086456	244.908	1.22698	0.358897	3.41875	0.000629096	0.00457193
								Solyc06g082410	9.92255	4.69034	1.37194	3.41876	0.000629068	0.00457193
								Solyc08g016150	154.322	-1.48213	0.433604	-3.41817	0.000630439	0.00458035
								Solyc10g049217	0.529619	-14.7901	4.32914	-3.4164	0.000634557	0.00460639
								Solyc10g086080	0.529619	-14.7901	4.32914	-3.4164	0.000634557	0.00460639
								Solyc09g056430	104.181	-2.71756	0.795534	-3.41602	0.000635446	0.00461119
								Solyc07g056110	500.765	-1.16512	0.341083	-3.41595	0.00063561	0.00461119
								Solyc12g009820	160.298	1.32637	0.388331	3.41558	0.000636466	0.00461605
								Solyc05g005480	5231.22	1.06295	0.311287	3.4147	0.000638522	0.00462826
								Solyc07g007010	0.47229	-14.7756	4.3301	-3.4123	0.00064417	0.00466105
								Solyc01g009810	305.908	-1.52891	0.448111	-3.41189	0.000645139	0.00466534
								Solyc01g097880	1567.7	-1.25565	0.36802	-3.4119	0.000645116	0.00466534
								Solyc04g082930	290.566	1.12967	0.331123	3.41162	0.000645792	0.00466735
								Solyc03g083130	73.5079	-1.93557	0.567386	-3.41138	0.000646356	0.00467004
								Solyc01g080220	2592.25	-1.05291	0.308735	-3.41039	0.000648712	0.00468029
								Solyc07g065900	1947.07	2.9092	0.853344	3.40917	0.000651606	0.00469981
								Solyc11g013330	139.089	1.28593	0.377278	3.40844	0.000653354	0.00470968
								Solyc04g077180	117.536	-1.92663	0.565493	-3.40699	0.000656834	0.00472791
								Solyc01g005985	821.635	1.51481	0.444812	3.40551	0.000660396	0.00474943
								Solyc04g074110	141.046	-1.09503	0.321603	-3.40492	0.000661839	0.00475705
								Solyc03g120390	254.923	-2.24851	0.660388	-3.40483	0.000662058	0.00475725
								Solyc10g079440	129.597	1.00749	0.295938	3.40441	0.000663075	0.00476318
								Solyc02g069810	6.74264	6.26045	1.83992	3.40256	0.000667566	0.00479268
								Solyc01g057830	6204.6	1.39927	0.411327	3.40184	0.000669339	0.00480263
								Solyc01g020160	1.10017	-14.8082	4.35342	-3.4015	0.000670174	0.00480723
								Solyc05g009010	341.779	-1.27776	0.37577	-3.40038	0.000672916	0.00482272
								Solyc06g061230	1610.56	-1.08443	0.319021	-3.39924	0.000675733	0.00483993
								Solyc04g064900	55.6599	1.7764	0.522598	3.39917	0.000675901	0.00483993
								Solyc10g080560	95.9999	-1.16162	0.341887	-3.39768	0.000679599	0.00486502
								Solyc01g110550	628.562	1.13798	0.335369	3.39322	0.000690765	0.00493784
								Solyc01g007780	110.199	-1.00159	0.29537	-3.39097	0.000696453	0.00497421
								Solyc08g006880	6349.89	-1.1844	0.349356	-3.39025	0.000698292	0.00498448
								Solyc02g079200	306.545	1.05748	0.312042	3.3889	0.00070174	0.00500478
								Solyc02g093310	169.389	-1.6407	0.484245	-3.38817	0.000703618	0.00501386
								Solyc12g055940	747.508	1.01087	0.298419	3.38741	0.00070556	0.00502626
								Solyc06g068500	786.176	1.16232	0.343179	3.38693	0.000706792	0.00503215
								Solyc01g106890	233.616	-1.01071	0.298491	-3.38606	0.000709026	0.00504516
								Solyc11g066140	8.82353	-7.50521	2.21679	-3.38562	0.000710181	0.00505193
								Solyc06g048570	245.641	1.4653	0.432848	3.38527	0.000711094	0.00505698
								Solyc08g075670	108.862	1.41993	0.419477	3.38499	0.0007118	0.00505911
								Solyc12g056920	246.81	1.26514	0.373796	3.38457	0.000712902	0.00506549
								Solyc09g091990	134.398	-1.49468	0.44171	-3.38384	0.000714799	0.00507752
								Solyc03g080190	708.516	-1.65018	0.487744	-3.38329	0.000716224	0.00508474
								Solyc06g051820	126.266	-1.01683	0.300654	-3.38205	0.00071948	0.00510494
								Solyc09g064760	10.1295	-6.55391	1.93849	-3.38093	0.000722403	0.00512422
								Solyc06g069100	0.741804	-14.6695	4.34044	-3.37972	0.000725601	0.0051425
								Solyc08g023340	0.741804	-14.6695	4.34044	-3.37972	0.000725601	0.0051425
								Solyc03g093180	115.78	2.11527	0.626218	3.37785	0.00073054	0.00517161
								Solyc02g076910	0.72303	-14.6568	4.34078	-3.37654	0.000734031	0.00519041
								Solyc07g043060	0.72303	-14.6568	4.34078	-3.37654	0.000734031	0.00519041
								Solyc08g081370	828.718	-1.14371	0.338749	-3.37627	0.000734757	0.00519274
								Solyc10g150101	14.0218	-3.42418	1.01464	-3.37477	0.000738782	0.00521747
								Solyc12g057080	989.618	-1.11257	0.329706	-3.37442	0.000739703	0.00522012
								Solyc02g091990	12.3269	3.56318	1.05597	3.37431	0.00074001	0.00522081
								Solyc05g025670	11.914	-4.07086	1.20742	-3.37154	0.000747497	0.00526318
								Solyc05g017970	20.7483	2.01808	0.598747	3.3705	0.000750307	0.00528146
								Solyc02g071580	719.226	1.55982	0.462824	3.37023	0.000751054	0.00528373
								Solyc06g068750	182.846	1.47301	0.43711	3.36988	0.000752007	0.00528699
								Solyc03g123730	1283.45	-1.12214	0.33306	-3.3692	0.000753879	0.00529761
								Solyc08g068780	714.736	-1.19385	0.354454	-3.36813	0.000756797	0.00531661
								Solyc02g090120	6.52193	-5.65268	1.6785	-3.3677	0.000757972	0.00532186
								Solyc08g007790	1767.41	-1.36421	0.405205	-3.36671	0.000760712	0.00533959
								Solyc11g020245	0.537667	-14.5917	4.3344	-3.36649	0.000761301	0.00534221
								Solyc03g121190	65.9178	-1.99661	0.593201	-3.36582	0.000763164	0.00535377
								Solyc01g006050	12.8209	-4.12455	1.22569	-3.36509	0.000765191	0.00536195
								Solyc07g055780	10.017	5.63991	1.676	3.36511	0.000765131	0.00536195
								Solyc05g023846	0.659387	-14.6111	4.34288	-3.36438	0.000767152	0.00537266
								Solyc12g008380	76.5808	1.94375	0.577771	3.36422	0.00076759	0.00537421
								Solyc10g080770	1991.04	-1.20115	0.3573	-3.36173	0.000774553	0.00541838
								Solyc07g008620	599.93	-1.38449	0.412057	-3.35995	0.00077957	0.00544999
								Solyc05g005880	3038.66	1.20545	0.35881	3.35956	0.000780656	0.00545347
								Solyc04g081300	798.109	1.32901	0.395705	3.35858	0.000783429	0.00547124
								Solyc09g074650	772.294	1.18089	0.351744	3.35724	0.000787253	0.00549331
								Solyc04g024420	358.959	-1.6093	0.479416	-3.35679	0.000788538	0.0054992
								Solyc02g080040	112.918	-1.62181	0.4832	-3.35639	0.000789667	0.00550553
								Solyc04g054740	1697.75	3.32476	0.990803	3.35562	0.000791874	0.00551936
								Solyc06g069420	186.886	1.42346	0.424316	3.35471	0.000794489	0.00553294
								Solyc10g079170	194.817	1.49589	0.445947	3.35441	0.000795331	0.00553725
								Solyc03g051810	1409.48	1.11037	0.331123	3.35336	0.000798367	0.00555683
								Solyc03g082470	190.063	-1.20006	0.357959	-3.35251	0.000800812	0.00557021
								Solyc02g071010	80830.2	2.53082	0.755192	3.35122	0.000804553	0.00559206
								Solyc02g090450	92.6344	-3.36723	1.0053	-3.3495	0.000809582	0.0056235
								Solyc02g038660	5.80292	6.23844	1.86253	3.34944	0.000809756	0.0056235
								Solyc02g062500	100.554	-1.78037	0.531621	-3.34895	0.000811179	0.00563182
								Solyc01g009200	80.1742	-1.13571	0.339216	-3.34804	0.00081384	0.00564556
								Solyc01g103590	499.729	1.1671	0.348577	3.34817	0.00081346	0.00564556
								Solyc03g025640	32.6441	-9.34277	2.79258	-3.34557	0.000821123	0.00569132
								Solyc01g107660	1649.95	1.39491	0.417008	3.34506	0.000822657	0.00570036
								Solyc08g005330	7.08479	-6.61174	1.97702	-3.3443	0.000824918	0.00571041
								Solyc02g092870	22.9361	-3.22142	0.963292	-3.34418	0.000825256	0.00571041
								Solyc06g083100	23.2591	1.77766	0.531562	3.34421	0.000825161	0.00571041
								Solyc01g065700	577.014	1.39521	0.417234	3.34394	0.000825963	0.00571371
								Solyc02g072400	133.491	-1.26402	0.378156	-3.3426	0.000829985	0.00573681
								Solyc07g056240	349.191	1.05906	0.316837	3.34259	0.000829994	0.00573681
								Solyc01g080570	294.801	-4.56667	1.3669	-3.3409	0.000835075	0.00576873
								Solyc09g011750	302.088	1.1484	0.343751	3.34079	0.000835395	0.00576933
								Solyc05g007640	246.929	-1.23236	0.368948	-3.3402	0.000837183	0.00577731
								Solyc08g069200	15.6816	2.90449	0.869562	3.34018	0.000837247	0.00577731
								Solyc05g052030	2196.34	1.04681	0.31369	3.33709	0.000846616	0.00583605
								Solyc03g078500	1.23947	-14.4647	4.33828	-3.33421	0.000855435	0.00588648
								Solyc02g021350	14.5707	-6.71726	2.01519	-3.33332	0.000858167	0.005902
								Solyc09g015010	78.2045	-2.37897	0.713901	-3.33236	0.000861141	0.00592082
								Solyc08g061520	49.0346	1.29472	0.388646	3.33137	0.00086421	0.00593699
								Solyc01g098850	40.2001	-2.24587	0.674329	-3.33053	0.000866816	0.00595326
								Solyc03g117340	88.2304	1.01822	0.305742	3.33034	0.000867388	0.00595389
								Solyc03g114290	180.609	-1.14019	0.342418	-3.32983	0.000868976	0.00596315
								Solyc01g090810	0.927386	-14.4518	4.34032	-3.32967	0.000869503	0.00596512
								Solyc07g018240	735.361	1.54395	0.463911	3.32812	0.000874341	0.00599587
								Solyc09g065740	18.825	-3.73196	1.12152	-3.3276	0.00087599	0.00600465
								Solyc01g102630	1.18943	-14.5026	4.35848	-3.32746	0.000876426	0.00600566
								Solyc07g022815	0.828131	-14.4392	4.34043	-3.32668	0.000878887	0.00601787
								Solyc03g113060	285.24	1.0352	0.311229	3.32616	0.000880507	0.00602565
								Solyc03g025430	77.6242	2.27125	0.682977	3.32551	0.000882558	0.00603802
								Solyc10g017960	478.584	1.2233	0.367889	3.3252	0.00088356	0.00604155
								Solyc08g075980	0.511445	-14.434	4.34383	-3.32288	0.000890931	0.00608525
								Solyc09g015630	0.511445	-14.434	4.34383	-3.32288	0.000890931	0.00608525
								Solyc05g041920	400.553	-1.52752	0.459729	-3.32265	0.000891673	0.00608865
								Solyc07g053270	431.72	-1.78996	0.538734	-3.32253	0.000892046	0.00608953
								Solyc01g073970	164.571	-4.25131	1.27982	-3.3218	0.000894381	0.00610379
								Solyc07g063600	29297.3	2.52292	0.759601	3.32137	0.000895772	0.00610993
								Solyc01g104740	618.293	-2.88187	0.867784	-3.32095	0.000897108	0.00611568
								Solyc09g014280	913.065	-1.23853	0.372961	-3.3208	0.0008976	0.00611568
								Solyc04g012040	419.652	-1.12973	0.340284	-3.31996	0.000900317	0.00612916
								Solyc09g098770	62.6596	1.3019	0.392164	3.31978	0.00090087	0.00613124
								Solyc11g010730	209.175	-1.34337	0.404899	-3.3178	0.000907306	0.00616998
								Solyc11g009080	7695.75	1.07257	0.323275	3.31785	0.000907147	0.00616998
								Solyc09g042230	15.4979	-3.99817	1.2056	-3.31633	0.000912077	0.00619395
								Solyc03g025410	1209.28	1.55214	0.468248	3.31478	0.000917142	0.00622155
								Solyc02g069620	438.504	1.6459	0.496687	3.31375	0.000920524	0.00623938
								Solyc03g095710	261.262	-1.37387	0.414682	-3.31308	0.000922762	0.00624944
								Solyc08g022240	17.9442	-2.91296	0.879904	-3.31054	0.000931161	0.00629946
								Solyc12g007300	53.0115	-1.32729	0.400994	-3.31	0.000932944	0.00630981
								Solyc07g009443	114.194	-1.53047	0.462442	-3.30953	0.000934534	0.00631884
								Solyc06g069070	39.638	-2.87778	0.869878	-3.30826	0.000938789	0.00634589
								Solyc07g009080	0.771344	-14.3613	4.34191	-3.3076	0.000940989	0.00635903
								Solyc06g007460	8.57976	-3.88767	1.17609	-3.30558	0.000947796	0.00639981
								Solyc02g070970	43841.8	3.01818	0.913321	3.30461	0.00095107	0.00641669
								Solyc10g085080	208.336	1.43926	0.43564	3.30378	0.000953891	0.00643397
								Solyc04g005040	194.715	-1.16445	0.352512	-3.30329	0.000955574	0.00644358
								Solyc04g082010	6393.69	1.69574	0.513443	3.30269	0.000957606	0.00645553
								Solyc03g082640	69.6117	-1.83384	0.555362	-3.30206	0.000959764	0.00646629
								Solyc09g061620	952.758	-1.19958	0.363292	-3.30198	0.00096005	0.00646629
								Solyc01g006150	816.74	-1.10986	0.336126	-3.30192	0.000960242	0.00646629
								Solyc03g123410	2915.81	1.8072	0.5473	3.30204	0.000959859	0.00646629
								Solyc02g067730	5.56975	-5.98617	1.81406	-3.29988	0.000967253	0.00650823
								Solyc12g094460	232.515	-1.71371	0.519645	-3.29785	0.000974277	0.00654839
								Solyc11g011590	21.8795	-1.79326	0.543891	-3.2971	0.000976885	0.00656253
								Solyc03g095980	129.186	1.11114	0.337006	3.29709	0.000976909	0.00656253
								Solyc02g062310	18.3391	-5.06516	1.5363	-3.29699	0.000977267	0.00656316
								Solyc12g099980	106.556	-1.4797	0.44898	-3.2957	0.000981779	0.00658635
								Solyc11g020720	96.8567	1.08007	0.327731	3.29561	0.000982087	0.00658663
								Solyc08g062810	6.62088	-3.69083	1.1201	-3.29509	0.000983918	0.00659535
								Solyc03g080010	770.946	1.04413	0.316887	3.29496	0.000984355	0.00659651
								Solyc11g056620	237.385	-1.52286	0.462371	-3.29359	0.000989158	0.00661977
								Solyc04g080590	2523.81	-1.03718	0.314935	-3.29331	0.000990167	0.00662474
								Solyc07g005410	20.4572	-2.83836	0.862137	-3.29224	0.000993927	0.00664811
								Solyc02g071970	75.0251	-1.87507	0.569874	-3.29032	0.00100073	0.00668642
								Solyc06g060710	245.104	-1.76278	0.536029	-3.28859	0.00100692	0.00670976
								Solyc01g107800	204.75	1.14839	0.349439	3.28639	0.0010148	0.00675141
								Solyc01g067980	0.407162	-14.282	4.34725	-3.28529	0.00101877	0.00677057
								Solyc10g007670	1129.7	1.08218	0.329516	3.28413	0.00102297	0.00679299
								Solyc08g082660	214.231	1.81351	0.55225	3.28386	0.00102397	0.00679785
								Solyc12g006760	12.0989	-4.24832	1.29403	-3.28301	0.00102706	0.00681473
								Solyc06g063280	17.7609	-2.98968	0.910712	-3.28279	0.00102785	0.00681613
								Solyc12g099140	47.2512	-2.03521	0.619966	-3.28278	0.00102789	0.00681613
								Solyc08g061490	118.708	1.10156	0.335756	3.28082	0.00103506	0.00685862
								Solyc02g094010	0.449821	-14.2621	4.34729	-3.28068	0.00103557	0.0068602
								Solyc06g071390	145.224	-1.66358	0.507102	-3.28056	0.00103603	0.0068614
								Solyc12g019320	818.536	-1.32644	0.404523	-3.27902	0.00104169	0.00688973
								Solyc03g025720	5768.38	-1.31182	0.400055	-3.27909	0.00104142	0.00688973
								Solyc11g068515	2404.86	1.20759	0.368312	3.2787	0.00104286	0.00689478
								Solyc06g060190	0.46408	-14.2525	4.34791	-3.27802	0.00104537	0.00690539
								Solyc09g030515	0.46408	-14.2525	4.34791	-3.27802	0.00104537	0.00690539
								Solyc07g062630	4.44737	-5.89259	1.79762	-3.278	0.00104545	0.00690539
								Solyc03g117330	141.609	-1.46982	0.448489	-3.27728	0.00104813	0.00692128
								Solyc08g080220	77.9422	1.1597	0.35392	3.27672	0.0010502	0.00692942
								Solyc03g044300	141.293	-1.05156	0.321047	-3.27541	0.0010551	0.00695992
								Solyc08g075047	0.570988	14.386	4.39232	3.27525	0.00105567	0.00696184
								Solyc05g051220	281.793	-1.1291	0.344809	-3.27456	0.00105828	0.00697722
								Solyc01g103580	141.986	-1.11473	0.340503	-3.27378	0.00106119	0.00699265
								Solyc05g056400	316.815	-3.61747	1.10505	-3.27359	0.0010619	0.00699552
								Solyc01g101180	410.531	-7.07767	2.16231	-3.2732	0.00106336	0.0070023
								Solyc11g007020	1761.57	-1.03799	0.317228	-3.27206	0.00106766	0.00702598
								Solyc11g044450	197.665	1.48616	0.454367	3.27084	0.0010723	0.0070528
								Solyc12g006460	1115.12	1.09693	0.33597	3.26498	0.00109472	0.00718128
								Solyc06g008270	27.4316	-2.07283	0.635181	-3.26337	0.00110096	0.0072184
								Solyc02g093545	5.47658	5.7273	1.75511	3.26322	0.00110154	0.00722027
								Solyc07g026640	43.9699	1.17945	0.361494	3.26271	0.00110352	0.00723132
								Solyc09g005540	0.805979	14.3172	4.38879	3.26222	0.00110542	0.00723994
								Solyc03g034220	151731	1.48193	0.454336	3.26174	0.0011073	0.00725013
								Solyc10g080490	925.616	1.03062	0.316184	3.25956	0.00111586	0.0072949
								Solyc11g006300	245.908	1.93198	0.592747	3.25937	0.00111659	0.00729586
								Solyc06g051400	4900.57	1.25243	0.384442	3.2578	0.00112279	0.00733166
								Solyc04g015490	2552	1.56047	0.479152	3.25674	0.00112699	0.00735607
								Solyc06g076020	2715.63	-1.483	0.455486	-3.25586	0.0011305	0.00737315
								Solyc11g010910	64.5856	-1.28044	0.393303	-3.25561	0.00113148	0.00737762
								Solyc01g098990	1412.21	1.22978	0.377779	3.25527	0.00113283	0.00738447
								Solyc08g080660	30496.1	-1.53604	0.472105	-3.2536	0.00113951	0.00742221
								Solyc02g080490	321.99	-1.50286	0.461994	-3.25298	0.00114203	0.00743273
								Solyc08g008610	143.209	1.29329	0.397613	3.25263	0.00114341	0.00743982
								Solyc11g017380	84.7242	-1.32429	0.407215	-3.25206	0.0011457	0.00745275
								Solyc07g008250	5398.06	-1.46729	0.451212	-3.25188	0.00114644	0.00745558
								Solyc07g043150	353.579	-1.56625	0.4817	-3.25151	0.00114794	0.00746339
								Solyc09g011980	9.33006	-3.77007	1.15961	-3.25115	0.00114937	0.00747078
								Solyc03g112460	61.3987	1.99144	0.612591	3.25086	0.00115058	0.0074767
								Solyc04g040090	40.0763	-1.7816	0.548243	-3.24965	0.00115547	0.00750449
								Solyc04g045580	492.436	1.04845	0.32269	3.24908	0.00115777	0.0075175
								Solyc02g078620	112.203	1.59022	0.489562	3.24825	0.00116118	0.00753175
								Solyc06g060700	51.9866	-2.02519	0.62353	-3.24795	0.0011624	0.00753575
								Solyc08g080540	350.644	-1.26981	0.391047	-3.24721	0.00116541	0.00755328
								Solyc01g009780	835.272	-1.04792	0.322853	-3.24581	0.00117118	0.0075808
								Solyc01g010350	0.48634	-14.1132	4.34838	-3.24563	0.00117193	0.00758206
								Solyc09g014970	312.309	2.00231	0.616929	3.24561	0.00117198	0.00758206
								Solyc04g049340	32.6469	2.23802	0.689795	3.24446	0.00117672	0.00760674
								Solyc11g005490	11.734	-4.12522	1.27178	-3.24365	0.00118008	0.00762651
								Solyc05g005070	494.26	-1.44798	0.446555	-3.24256	0.0011846	0.00765374
								Solyc06g053490	133.151	-1.18888	0.366738	-3.24178	0.00118784	0.00767264
								Solyc11g005710	225.756	1.16695	0.359988	3.24163	0.00118849	0.00767484
								Solyc06g066430	193.795	1.3712	0.423132	3.24059	0.00119282	0.00769484
								Solyc05g018510	1161.21	1.25179	0.386615	3.23781	0.00120451	0.00776216
								Solyc12g011280	9564.45	2.72747	0.842453	3.23754	0.00120567	0.00776563
								Solyc05g054350	628.092	1.86222	0.575349	3.23668	0.00120927	0.00778683
								Solyc07g005520	104.357	-1.2749	0.394135	-3.23468	0.0012178	0.00783771
								Solyc03g118540	75.9602	-1.57407	0.486746	-3.23386	0.0012213	0.00785616
								Solyc06g060770	152.757	1.48208	0.458505	3.23242	0.00122747	0.00788764
								Solyc03g118330	43.0083	1.23421	0.381841	3.23226	0.00122815	0.00788998
								Solyc09g074560	325.056	-1.10023	0.340408	-3.2321	0.00122886	0.00789251
								Solyc10g050910	30.1663	1.62717	0.503529	3.23153	0.00123127	0.00790598
								Solyc07g006700	91.6704	2.13145	0.659835	3.23028	0.0012367	0.00793337
								Solyc06g068890	32.3272	-4.48802	1.39027	-3.22816	0.00124591	0.00798142
								Solyc04g078970	62.7055	1.3247	0.410721	3.2253	0.00125841	0.00804695
								Solyc02g067380	8.53948	4.45955	1.38381	3.22266	0.00127007	0.00810277
								Solyc02g081900	169.075	1.43464	0.44526	3.22203	0.00127285	0.00811573
								Solyc09g065475	91.6075	1.41521	0.439264	3.22176	0.00127404	0.00811974
								Solyc03g116480	103.146	-1.53344	0.476049	-3.22117	0.00127666	0.00813022
								Solyc02g071020	177.262	1.52011	0.472232	3.21899	0.00128644	0.00818199
								Solyc04g005460	15.9161	-2.92866	0.910267	-3.21736	0.00129374	0.00822212
								Solyc11g018800	494.245	-1.49604	0.465	-3.21729	0.00129409	0.00822228
								Solyc03g098795	63.9105	-3.08886	0.960377	-3.2163	0.00129857	0.00824227
								Solyc10g049585	31.0212	3.77648	1.17428	3.216	0.00129991	0.0082466
								Solyc09g075840	27.4412	1.76918	0.550134	3.21591	0.0013003	0.00824693
								Solyc01g005590	633.884	1.03011	0.320385	3.21522	0.00130346	0.00826275
								Solyc01g111660	3737.6	1.41569	0.440753	3.21198	0.00131823	0.00834578
								Solyc03g118810	1083.27	-1.27578	0.397252	-3.21151	0.00132039	0.00835516
								Solyc12g013710	12042.5	3.05365	0.951134	3.21054	0.00132486	0.00837923
								Solyc12g011020	202	1.96903	0.61332	3.21044	0.00132533	0.00838005
								Solyc03g116790	767.39	1.00097	0.311884	3.20942	0.00133002	0.0084033
								Solyc03g113380	445.951	-1.10861	0.345568	-3.20808	0.00133625	0.00844048
								Solyc10g008410	138.448	1.47666	0.460324	3.20788	0.00133719	0.00844433
								Solyc11g005840	218.545	-1.43923	0.448705	-3.20752	0.00133883	0.00844822
								Solyc06g074550	36.9479	-1.55167	0.483881	-3.20672	0.00134259	0.00846548
								Solyc08g005790	7.61005	-5.81071	1.81218	-3.20648	0.0013437	0.00847034
								Solyc02g064690	48.376	2.37034	0.739641	3.20472	0.00135193	0.00851575
								Solyc01g107270	31.2886	-1.70483	0.532159	-3.20362	0.00135713	0.00854638
								Solyc08g067360	30.4649	-3.37278	1.05292	-3.20325	0.00135886	0.00855509
								Solyc07g006990	12.8423	-2.93481	0.916527	-3.2021	0.0013643	0.00858064
								Solyc06g071820	1522.11	-1.79129	0.559533	-3.20141	0.00136758	0.00859692
								Solyc02g070990	30243.5	3.41804	1.06841	3.19918	0.0013782	0.00865492
								Solyc12g062690	81.687	-1.3723	0.429089	-3.19818	0.001383	0.00867628
								Solyc03g043700	173.959	-1.07554	0.336321	-3.19795	0.00138411	0.00867885
								Solyc03g034370	1853.05	-1.09892	0.343895	-3.1955	0.00139589	0.00873732
								Solyc03g112995	0.850439	-13.9305	4.36273	-3.19308	0.00140765	0.00879541
								Solyc10g044840	486.392	1.33435	0.417906	3.19294	0.00140832	0.0087974
								Solyc06g070990	53.9953	-2.11672	0.663641	-3.18956	0.00142488	0.00888078
								Solyc11g065530	50.7679	1.70065	0.533297	3.18894	0.00142795	0.00889765
								Solyc03g112590	12.5976	-4.24627	1.33181	-3.18836	0.00143084	0.00891344
								Solyc10g018120	84.5717	-2.05108	0.643434	-3.1877	0.00143409	0.00893144
								Solyc06g005550	16.6666	-3.77418	1.18418	-3.18718	0.00143669	0.00894542
								Solyc06g049050	1422.56	1.28511	0.403266	3.18675	0.00143883	0.00895649
								Solyc03g062790	773.176	1.02586	0.321964	3.18626	0.00144126	0.00896703
								Solyc10g008700	7.20566	-7.28852	2.28804	-3.18548	0.00144513	0.00898668
								Solyc01g007030	41.8539	-2.09161	0.656721	-3.18492	0.00144793	0.00899321
								Solyc11g010410	9.2084	6.58906	2.06878	3.185	0.00144756	0.00899321
								Solyc03g083560	879.259	1.02127	0.320712	3.18437	0.00145068	0.00900709
								Solyc11g009020	1404.62	1.68175	0.528169	3.18412	0.00145197	0.00900895
								Solyc06g033860	9.95934	3.5823	1.1254	3.18313	0.00145693	0.00903069
								Solyc11g005430	14.0128	3.30603	1.03909	3.18168	0.00146426	0.00907388
								Solyc09g065270	3361.72	1.05886	0.333095	3.17886	0.00147854	0.00915325
								Solyc12g005340	642.06	-1.18256	0.372106	-3.17801	0.00148289	0.00917559
								Solyc02g068540	56.0562	-1.572	0.494737	-3.17744	0.00148583	0.00918923
								Solyc01g006330	1276.02	2.5006	0.787035	3.17724	0.00148682	0.0091931
								Solyc11g071620	1488.32	1.03438	0.325724	3.17564	0.00149508	0.00922419
								Solyc11g068820	5689.52	1.1293	0.355616	3.17561	0.00149519	0.00922419
								Solyc01g005300	76.6237	-1.00695	0.317157	-3.17494	0.00149869	0.0092379
								Solyc05g006855	18.4557	-3.43985	1.08405	-3.17314	0.00150802	0.00928698
								Solyc01g081340	92.3878	-1.84329	0.580915	-3.17308	0.00150829	0.00928698
								Solyc08g077330	2695.98	-2.47865	0.781334	-3.17233	0.00151222	0.00930614
								Solyc06g071700	14.2941	-2.38911	0.753363	-3.17126	0.0015178	0.00933125
								Solyc09g009830	1142.95	1.22485	0.386291	3.17081	0.00152017	0.00934119
								Solyc12g006997	125.066	1.2467	0.393427	3.16883	0.00153053	0.00939558
								Solyc02g063210	4.27596	-5.70425	1.80057	-3.16803	0.00153474	0.00941907
								Solyc07g042440	3213.84	1.43283	0.452528	3.16627	0.00154408	0.00947403
								Solyc08g077110	87.1687	-1.61259	0.50938	-3.16579	0.00154663	0.00948736
								Solyc07g042470	14.045	-3.64711	1.15228	-3.16512	0.0015502	0.00949991
								Solyc08g081770	881.928	1.27943	0.404334	3.16429	0.00155463	0.00952469
								Solyc01g095960	6.50661	-5.03378	1.59087	-3.16416	0.0015553	0.00952643
								Solyc08g067330	1822.99	1.49738	0.473255	3.16401	0.0015561	0.00952902
								Solyc08g079090	1709.01	1.13329	0.358245	3.16344	0.00155918	0.00954317
								Solyc08g076050	103.284	-1.83231	0.579294	-3.163	0.00156154	0.0095482
								Solyc02g079490	61.6709	-2.53626	0.801898	-3.16282	0.0015625	0.00954938
								Solyc01g006290	3020.73	-1.4207	0.449421	-3.16118	0.00157133	0.00959156
								Solyc01g090340	685.493	1.34273	0.424754	3.16121	0.00157117	0.00959156
								Solyc05g012600	960.529	1.08208	0.342321	3.16101	0.0015722	0.00959453
								Solyc12g005640	16.2039	-5.74485	1.81775	-3.16042	0.00157542	0.00960474
								Solyc09g098190	118.211	1.01222	0.320297	3.16024	0.00157639	0.00960832
								Solyc01g106605	3207.64	-2.27902	0.72188	-3.15706	0.00159371	0.00970673
								Solyc01g079170	74.9976	1.86438	0.590804	3.15567	0.00160129	0.00974094
								Solyc04g011750	2010.5	-1.45138	0.459967	-3.15539	0.00160284	0.00974798
								Solyc02g079510	48.0828	-1.35995	0.431235	-3.15361	0.00161262	0.00979503
								Solyc03g025700	17.3096	-3.46562	1.09905	-3.15329	0.0016144	0.00979674
								Solyc03g013320	7.4389	3.89509	1.23567	3.15221	0.00162042	0.00982126
								Solyc02g084950	494.804	-1.29891	0.412123	-3.15175	0.00162296	0.00983187
								Solyc01g105383	36.8798	1.35263	0.429208	3.15145	0.00162462	0.00983956
								Solyc06g048900	22.2382	-2.6104	0.828988	-3.14889	0.0016389	0.00990911
								Solyc08g005630	550.676	1.11739	0.354892	3.14854	0.00164088	0.00991222
								Solyc04g074420	55.7297	1.23434	0.392174	3.14743	0.00164711	0.00994185
								Solyc06g007350	667.333	1.33209	0.423398	3.1462	0.00165406	0.00997653
								Solyc06g069780	485.031	-1.08946	0.346345	-3.1456	0.00165749	0.00999236
								Solyc02g084790	11.4556	-5.67967	1.80569	-3.14544	0.00165839	0.00999434
								Solyc04g082000	2927.07	1.35053	0.429429	3.14495	0.00166116	0.0100072
								Solyc12g017480	38.4578	-1.91244	0.608215	-3.14434	0.00166462	0.0100208
								Solyc02g093525	105.334	1.47937	0.470635	3.14336	0.00167023	0.0100497
								Solyc01g150142	26.4928	-4.46855	1.42167	-3.14318	0.00167125	0.0100534
								Solyc07g032740	461.501	-1.00727	0.320509	-3.14273	0.00167382	0.0100651
								Solyc08g066850	539.88	1.28396	0.408571	3.14255	0.00167482	0.0100651
								Solyc01g105920	44.4883	-3.78357	1.2044	-3.14145	0.00168114	0.0100958
								Solyc11g150123	57.0946	-13.7156	4.36633	-3.14121	0.00168249	0.0101015
								Solyc12g011100	30.8066	-2.00946	0.639965	-3.13995	0.00168978	0.0101354
								Solyc05g007780	1091.18	1.59338	0.507488	3.13974	0.00169101	0.0101403
								Solyc01g109950	23.9409	2.60308	0.829352	3.13869	0.00169708	0.0101743
								Solyc10g080725	52.354	1.0657	0.33968	3.13737	0.00170473	0.0102177
								Solyc02g071000	46772.5	3.14296	1.002	3.13669	0.00170864	0.0102362
								Solyc07g056480	614.205	-2.64291	0.842799	-3.13588	0.00171342	0.0102599
								Solyc02g086910	4322.01	1.6015	0.510758	3.13553	0.00171543	0.010267
								Solyc06g065670	292.574	1.08506	0.346293	3.13334	0.00172828	0.010324
								Solyc11g068530	178.764	1.1438	0.365147	3.13244	0.0017336	0.0103508
								Solyc11g064980	5.04944	5.76683	1.84126	3.13201	0.00173616	0.0103636
								Solyc09g008780	12643.6	-1.21693	0.388603	-3.13155	0.00173884	0.0103771
								Solyc03g078100	97.9735	1.16661	0.372597	3.13102	0.00174201	0.0103935
								Solyc02g070980	35086.3	3.24703	1.03746	3.1298	0.00174927	0.0104268
								Solyc01g111610	91.5814	-1.51956	0.485781	-3.12808	0.00175955	0.0104781
								Solyc12g057070	17.3942	-3.18137	1.0173	-3.12725	0.00176448	0.0105024
								Solyc06g005260	1655.32	-1.07699	0.344508	-3.12618	0.00177095	0.0105359
								Solyc07g007280	333.717	1.66018	0.531111	3.12587	0.00177282	0.0105419
								Solyc12g010020	71.1298	-2.85594	0.914079	-3.12439	0.00178173	0.0105848
								Solyc08g079970	0.415919	-13.7579	4.40509	-3.12318	0.00178906	0.0106156
								Solyc11g018690	44.904	-1.60144	0.512808	-3.12289	0.00179085	0.0106237
								Solyc03g093080	124.718	1.7912	0.573901	3.1211	0.00180176	0.0106808
								Solyc09g082240	70.8511	-2.39134	0.766378	-3.12032	0.00180656	0.0107067
								Solyc06g074170	34.3933	-3.2724	1.0489	-3.11984	0.00180949	0.0107215
								Solyc01g094700	1057.16	1.15039	0.368804	3.11924	0.00181316	0.0107407
								Solyc09g091970	673.165	1.07083	0.343341	3.11885	0.00181559	0.0107506
								Solyc04g079150	22.0613	-2.61539	0.838702	-3.11837	0.00181852	0.0107622
								Solyc01g103030	372.109	-1.00321	0.321733	-3.11813	0.00182004	0.0107687
								Solyc07g049190	85.4034	-1.30034	0.417128	-3.11735	0.00182484	0.0107945
								Solyc10g081830	176.6	1.00582	0.32268	3.11708	0.0018265	0.0107966
								Solyc06g084610	400.314	1.20506	0.386591	3.11713	0.00182618	0.0107966
								Solyc02g080090	35.6609	-2.52759	0.811295	-3.1155	0.00183634	0.010847
								Solyc04g015120	6.2326	4.26654	1.36972	3.1149	0.00184009	0.010864
								Solyc07g054610	80.1302	1.22048	0.391924	3.11407	0.00184526	0.0108894
								Solyc09g066350	79.9558	-1.81751	0.584027	-3.11203	0.00185807	0.010952
								Solyc01g110570	141.475	1.95433	0.627983	3.11208	0.00185777	0.010952
								Solyc03g013440	545.472	-3.0628	0.984223	-3.1119	0.00185888	0.0109541
								Solyc08g062690	190.964	-1.54853	0.497795	-3.11078	0.00186593	0.010993
								Solyc10g005110	4265.56	1.09318	0.351543	3.10967	0.00187294	0.0110291
								Solyc05g015495	18.2244	-3.67305	1.18153	-3.10873	0.00187891	0.0110565
								Solyc02g091630	48.3523	-1.56902	0.504742	-3.10855	0.00188005	0.0110605
								Solyc12g006140	29148.1	3.40603	1.09577	3.10835	0.00188137	0.0110657
								Solyc12g062800	18.399	2.69856	0.86832	3.1078	0.00188488	0.0110837
								Solyc08g006765	1052.36	-1.65011	0.531005	-3.10753	0.00188659	0.0110846
								Solyc01g007810	225.795	1.87879	0.604601	3.10749	0.00188682	0.0110846
								Solyc08g036660	12.2935	-4.95206	1.59382	-3.10703	0.00188978	0.0110994
								Solyc10g047050	552.542	1.05836	0.340833	3.10523	0.00190129	0.0111591
								Solyc08g063010	94.3229	-1.16094	0.374074	-3.1035	0.00191249	0.0112195
								Solyc06g008030	1389.49	1.06078	0.341901	3.10258	0.00191843	0.0112464
								Solyc07g006320	64.912	1.61833	0.521633	3.10243	0.00191939	0.0112494
								Solyc03g119320	68.7157	1.60472	0.517377	3.10165	0.00192444	0.0112763
								Solyc07g063410	228.257	-1.29913	0.418902	-3.10127	0.0019269	0.0112881
								Solyc01g108360	26.3321	-3.68076	1.18778	-3.09887	0.00194261	0.0113694
								Solyc02g083190	73.4229	1.12414	0.36299	3.09689	0.0019556	0.0114319
								Solyc07g065450	89.1306	1.4008	0.452317	3.09694	0.00195531	0.0114319
								Solyc08g061060	10.1471	-6.91312	2.23237	-3.09676	0.00195649	0.0114345
								Solyc10g049890	125.903	-1.39388	0.450207	-3.09608	0.00196096	0.0114512
								Solyc07g005830	1797.25	1.06695	0.344622	3.096	0.00196148	0.0114512
								Solyc01g096240	3074.23	1.41243	0.456237	3.09582	0.00196268	0.0114538
								Solyc03g118080	38.5085	-2.0637	0.666688	-3.09545	0.00196518	0.0114637
								Solyc12g009920	91.5984	1.55525	0.502751	3.09349	0.00197817	0.011526
								Solyc01g096280	58.2899	1.21412	0.392718	3.09158	0.00199092	0.0115948
								Solyc08g067250	316.416	1.12819	0.364947	3.09138	0.00199228	0.0116
								Solyc05g046010	528.72	-2.71131	0.87708	-3.09129	0.00199287	0.0116007
								Solyc02g063150	116426	1.3879	0.448985	3.09121	0.00199346	0.0116014
								Solyc08g082900	159.012	-1.05111	0.340225	-3.08945	0.00200528	0.011662
								Solyc07g056610	43.1781	-1.75513	0.568257	-3.08862	0.00201091	0.0116894
								Solyc03g098270	0.791763	-13.4708	4.36245	-3.0879	0.00201574	0.0117092
								Solyc05g041530	1520.11	1.137	0.368407	3.08626	0.00202695	0.0117587
								Solyc10g085500	119.841	1.18423	0.383714	3.08623	0.00202711	0.0117587
								Solyc02g079710	40.4931	-1.89962	0.61565	-3.08556	0.0020317	0.0117751
								Solyc05g009570	1524.55	1.35716	0.439832	3.08564	0.00203115	0.0117751
								Solyc08g068480	217.682	2.24274	0.726853	3.08554	0.00203183	0.0117751
								Solyc04g077535	124.685	1.03113	0.334325	3.08422	0.00204084	0.0118163
								Solyc10g007580	8.64283	-3.67809	1.19268	-3.08387	0.00204324	0.0118258
								Solyc01g014270	150.75	1.1902	0.385946	3.08385	0.00204342	0.0118258
								Solyc04g009780	36.2521	-2.03813	0.661274	-3.08214	0.00205521	0.0118885
								Solyc12g007150	73.2493	1.23281	0.400046	3.08167	0.0020584	0.0119041
								Solyc08g082670	1434.55	1.20426	0.39121	3.07829	0.00208192	0.012015
								Solyc05g047600	32.4891	2.70031	0.877265	3.07811	0.00208321	0.0120181
								Solyc04g007390	321.372	-1.02457	0.332917	-3.07756	0.00208704	0.0120306
								Solyc08g082570	907.925	1.12197	0.364652	3.07682	0.00209221	0.012052
								Solyc02g086770	223.248	-1.23438	0.401543	-3.0741	0.00211138	0.0121399
								Solyc03g123580	17.0561	3.33327	1.0844	3.07382	0.00211334	0.0121484
								Solyc10g011910	67.2826	-2.12412	0.691113	-3.07348	0.00211575	0.0121538
								Solyc02g076950	97.7032	1.06091	0.345177	3.07352	0.00211549	0.0121538
								Solyc11g005440	39.2591	-1.33561	0.435001	-3.07037	0.00213795	0.0122672
								Solyc07g062970	531.145	-1.13133	0.368606	-3.06921	0.00214622	0.0123061
								Solyc06g065050	5.70188	-6.4706	2.10975	-3.06701	0.00216214	0.012386
								Solyc05g042010	14.9114	2.7906	0.911122	3.06282	0.00219262	0.0125404
								Solyc02g082360	69.1268	-1.55742	0.508611	-3.0621	0.00219792	0.0125678
								Solyc08g007100	163.175	-1.17492	0.383966	-3.05996	0.00221368	0.0126435
								Solyc11g069990	316.828	1.09844	0.358974	3.05995	0.00221371	0.0126435
								Solyc03g115850	90.5982	-1.74375	0.570075	-3.0588	0.00222224	0.0126892
								Solyc03g071590	1303.94	1.626	0.531643	3.05844	0.0022249	0.0126987
								Solyc04g025440	76.2309	-1.53808	0.502964	-3.05802	0.00222801	0.0127106
								Solyc08g080750	179.59	1.02502	0.335199	3.05795	0.00222858	0.0127109
								Solyc12g005220	569.41	-1.27327	0.416584	-3.05645	0.00223975	0.0127613
								Solyc01g108070	524.548	1.04905	0.343228	3.05642	0.00223998	0.0127613
								Solyc08g077880	6640.37	1.00648	0.329321	3.05623	0.00224141	0.0127636
								Solyc12g005430	110.672	1.42005	0.464641	3.05624	0.00224135	0.0127636
								Solyc10g006640	29.442	1.62452	0.531715	3.05525	0.00224876	0.012794
								Solyc02g150124	33.4737	3.58734	1.17486	3.05341	0.00226257	0.0128635
								Solyc11g012705	6.42383	-4.86017	1.59178	-3.0533	0.00226342	0.0128654
								Solyc02g086370	213.445	1.01785	0.333391	3.05303	0.00226543	0.0128709
								Solyc12g019100	87.6612	1.51611	0.496586	3.05305	0.00226525	0.0128709
								Solyc02g082890	10.7789	-4.44779	1.45731	-3.05205	0.00227286	0.0129043
								Solyc03g006290	35.4744	-1.29429	0.4244	-3.04968	0.00229085	0.0129913
								Solyc12g042180	44.563	1.63165	0.53514	3.04901	0.00229598	0.0130148
								Solyc10g052510	58.3377	1.12994	0.37068	3.0483	0.00230138	0.0130394
								Solyc07g065110	54.891	-1.46966	0.482167	-3.04802	0.00230352	0.0130485
								Solyc02g020880	21.7663	2.13058	0.699186	3.04723	0.00230962	0.0130801
								Solyc05g046340	24.4209	-3.72987	1.22424	-3.04668	0.00231381	0.013095
								Solyc05g051570	698.616	-1.02082	0.335044	-3.04682	0.00231279	0.013095
								Solyc06g060680	420.501	-1.00852	0.331114	-3.04585	0.00232024	0.0131253
								Solyc02g080110	72.685	-1.24615	0.40917	-3.04554	0.00232259	0.0131356
								Solyc09g005110	4.6019	4.64289	1.52477	3.04497	0.00232701	0.0131576
								Solyc06g060675	163.029	-1.25276	0.411455	-3.04471	0.00232906	0.0131641
								Solyc01g097920	654.159	-1.22632	0.402774	-3.04469	0.00232922	0.0131641
								Solyc02g087810	103.34	-1.07112	0.351981	-3.04312	0.0023414	0.013224
								Solyc09g008020	438.797	-1.1997	0.394248	-3.04301	0.00234223	0.0132256
								Solyc04g080630	3198.52	1.30274	0.428278	3.04181	0.00235159	0.0132695
								Solyc04g007330	7.91647	5.80741	1.90927	3.04169	0.00235252	0.0132717
								Solyc02g021680	16.5545	-2.82702	0.929967	-3.03992	0.00236645	0.0133321
								Solyc07g062190	4733.77	1.11235	0.365902	3.04003	0.00236552	0.0133321
								Solyc06g051200	2692.22	1.4588	0.480095	3.03856	0.00237711	0.0133801
								Solyc08g081480	372.185	-1.07849	0.355001	-3.03798	0.00238171	0.0133999
								Solyc02g093750	733.009	-1.17134	0.385613	-3.0376	0.00238474	0.0134139
								Solyc05g052660	179.825	-1.89098	0.622907	-3.03573	0.00239952	0.0134879
								Solyc12g077680	0.58677	-13.327	4.39129	-3.03487	0.00240636	0.0135232
								Solyc04g078960	45.2883	1.24885	0.411594	3.03417	0.00241197	0.0135517
								Solyc10g086565	253.934	1.28036	0.422021	3.03387	0.00241437	0.0135622
								Solyc01g106090	445.631	1.21591	0.401131	3.0312	0.00243582	0.0136549
								Solyc01g105080	6.54875	-4.88443	1.61172	-3.03057	0.0024409	0.013671
								Solyc05g024190	35.5314	2.18585	0.721233	3.03071	0.00243981	0.013671
								Solyc01g105500	15.3779	-3.75745	1.23991	-3.03042	0.00244213	0.0136712
								Solyc07g052980	4629.41	1.36462	0.450301	3.03046	0.00244183	0.0136712
								Solyc08g078010	3189.43	1.12507	0.371302	3.03008	0.0024449	0.013675
								Solyc09g064500	2052.16	1.21332	0.400501	3.02951	0.00244953	0.0136947
								Solyc04g009320	258.635	-1.24147	0.409929	-3.02849	0.00245776	0.0137314
								Solyc02g067360	196.553	1.11913	0.369532	3.02851	0.00245763	0.0137314
								Solyc05g010450	158.839	1.21188	0.400222	3.02801	0.00246167	0.0137502
								Solyc02g014860	30.3397	-1.92367	0.635638	-3.02636	0.00247521	0.01381
								Solyc09g091270	34.268	-1.43201	0.473191	-3.02629	0.00247571	0.01381
								Solyc10g080220	12.0217	-2.80897	0.928318	-3.02587	0.00247917	0.0138262
								Solyc04g053030	29.2872	1.93377	0.639508	3.02384	0.00249587	0.0139006
								Solyc07g054420	211.579	1.13872	0.376606	3.02362	0.00249767	0.0139075
								Solyc06g071180	132.066	-1.06726	0.353113	-3.02242	0.00250763	0.0139536
								Solyc06g009280	4.60515	-4.79227	1.58574	-3.02211	0.00251018	0.0139647
								Solyc01g110720	52.2921	1.41691	0.468907	3.02173	0.00251337	0.0139761
								Solyc02g067630	14.3786	-4.53876	1.5024	-3.021	0.00251938	0.0140064
								Solyc01g005070	4.92997	5.29242	1.75196	3.02085	0.00252065	0.0140104
								Solyc05g024430	417.278	1.51108	0.500345	3.02008	0.00252707	0.0140398
								Solyc02g086120	47.8981	-1.54221	0.510747	-3.01953	0.00253171	0.0140513
								Solyc09g018010	7569.13	1.13265	0.375231	3.01855	0.00253989	0.0140822
								Solyc06g071240	3.79769	-5.77467	1.91379	-3.0174	0.00254953	0.0141236
								Solyc03g121040	182.784	-1.18144	0.391661	-3.0165	0.00255714	0.0141594
								Solyc03g043770	296.536	1.06064	0.352007	3.01311	0.00258584	0.0142986
								Solyc08g067320	1909.47	1.28257	0.425715	3.01273	0.00258907	0.014309
								Solyc11g069870	7.38322	-5.25216	1.74386	-3.0118	0.00259706	0.0143484
								Solyc10g076460	11.7529	-3.75682	1.24765	-3.01112	0.00260289	0.0143775
								Solyc06g008550	10.9506	-5.96436	1.9812	-3.01047	0.00260841	0.0143984
								Solyc01g086800	471.092	1.05765	0.351438	3.00949	0.00261683	0.0144417
								Solyc10g008150	11.1751	-3.76468	1.2512	-3.00886	0.00262226	0.0144684
								Solyc02g077990	7720.7	1.11732	0.371479	3.00775	0.00263189	0.0145151
								Solyc01g150175	20.9505	2.27807	0.757595	3.00698	0.00263854	0.0145437
								Solyc03g115710	20.1949	2.86169	0.951714	3.00688	0.00263941	0.0145437
								Solyc09g008440	49.9566	-1.20201	0.399851	-3.00615	0.00264582	0.0145725
								Solyc01g109440	37.1227	-2.00474	0.667402	-3.00379	0.00266638	0.0146598
								Solyc01g112070	28.0793	-1.97791	0.658457	-3.00386	0.00266579	0.0146598
								Solyc08g007630	128.343	1.13717	0.378671	3.00304	0.00267296	0.0146887
								Solyc07g005770	65.7899	1.22355	0.407593	3.00188	0.00268319	0.0147359
								Solyc04g005300	137.564	-1.21181	0.403721	-3.0016	0.00268565	0.0147417
								Solyc01g008640	32.2888	-2.14054	0.713336	-3.00075	0.00269317	0.0147713
								Solyc08g074450	690.096	1.15289	0.384203	3.00075	0.00269319	0.0147713
								Solyc10g006660	317.24	-1.58942	0.52972	-3.00049	0.00269543	0.0147803
								Solyc09g075420	774.381	-1.20893	0.402923	-3.0004	0.00269629	0.0147817
								Solyc11g011980	116.079	1.75467	0.584841	3.00025	0.00269757	0.0147855
								Solyc02g070950	32944.3	2.97189	0.990805	2.99947	0.00270448	0.0148201
								Solyc12g049550	31.9681	1.6915	0.564058	2.99881	0.00271039	0.0148492
								Solyc03g119840	48.8809	-1.08938	0.363325	-2.99837	0.00271426	0.0148639
								Solyc05g051210	77.7679	-4.42256	1.47503	-2.99828	0.00271505	0.0148649
								Solyc04g076880	7891.26	-2.27348	0.75852	-2.99726	0.00272422	0.0148993
								Solyc04g007110	466.305	1.3132	0.438136	2.99724	0.00272433	0.0148993
								Solyc10g011710	0.840298	-13.156	4.38967	-2.99705	0.00272607	0.0149023
								Solyc06g059870	859.681	1.27942	0.42718	2.99503	0.00274414	0.0149912
								Solyc01g097570	36.6107	-1.81039	0.604583	-2.99444	0.00274946	0.0150102
								Solyc08g066020	877.236	-1.03596	0.345956	-2.9945	0.00274898	0.0150102
								Solyc09g083435	371.001	-1.83601	0.613197	-2.99416	0.00275202	0.0150177
								Solyc03g120610	220.966	-1.02123	0.341287	-2.99228	0.002769	0.0150971
								Solyc07g064960	10.1583	4.00518	1.3387	2.99185	0.00277295	0.0151153
								Solyc01g087750	4277.14	1.04371	0.348923	2.99123	0.00277855	0.0151392
								Solyc07g064360	6.52657	-5.78102	1.93326	-2.9903	0.00278699	0.0151786
								Solyc01g088440	65.8328	-1.1829	0.395825	-2.98844	0.00280406	0.0152615
								Solyc04g009530	643.961	1.22867	0.411469	2.98606	0.00282595	0.0153739
								Solyc04g007940	12.2566	-3.95936	1.32623	-2.98542	0.00283191	0.0153963
								Solyc02g077770	164.416	1.11805	0.374593	2.98471	0.00283846	0.0154251
								Solyc01g095980	371.81	1.11165	0.372568	2.98374	0.00284746	0.0154605
								Solyc10g086470	138.601	1.01314	0.339671	2.98271	0.00285705	0.0155058
								Solyc02g092540	86.8577	1.20741	0.40488	2.98215	0.00286231	0.0155275
								Solyc03g113890	84.7319	1.06558	0.357339	2.982	0.00286374	0.0155319
								Solyc08g006730	69.029	-2.01105	0.674454	-2.98175	0.00286607	0.0155398
								Solyc03g078370	89.2642	-1.24415	0.417336	-2.98117	0.00287151	0.0155537
								Solyc01g105350	7.70154	3.22227	1.08087	2.98119	0.0028713	0.0155537
								Solyc01g102550	35.4108	1.28247	0.430337	2.98014	0.00288112	0.0155898
								Solyc02g093520	966.002	-1.03211	0.346402	-2.97951	0.00288708	0.0156142
								Solyc02g071820	1659.66	-1.37745	0.462594	-2.97766	0.00290454	0.0156882
								Solyc01g097670	31.2953	-1.57607	0.529438	-2.97687	0.00291209	0.0157153
								Solyc05g010516	25.3922	-2.00524	0.673685	-2.97653	0.00291529	0.0157292
								Solyc03g121170	143.126	1.85211	0.622477	2.97539	0.00292616	0.0157707
								Solyc03g063690	36.0743	-1.33605	0.449127	-2.97477	0.00293204	0.0157942
								Solyc07g006000	3360.12	1.19045	0.400259	2.9742	0.00293753	0.0158071
								Solyc10g076940	6.63422	6.09104	2.04799	2.97415	0.00293801	0.0158071
								Solyc10g150149	93.5359	1.2356	0.415494	2.97381	0.00294123	0.015821
								Solyc01g086670	113.803	-1.41947	0.477475	-2.97287	0.00295028	0.0158628
								Solyc05g005980	239.891	1.67504	0.563498	2.97258	0.00295304	0.0158743
								Solyc02g080220	283.025	-1.41901	0.477464	-2.97197	0.00295897	0.0158993
								Solyc03g093560	256.595	-1.18282	0.398023	-2.97174	0.00296114	0.0159075
								Solyc08g014300	123.798	-1.39937	0.471264	-2.96939	0.00298387	0.0160158
								Solyc02g076830	22.3453	-3.47538	1.17068	-2.96867	0.00299087	0.0160499
								Solyc08g082090	448.923	1.0492	0.35346	2.96836	0.00299391	0.0160627
								Solyc02g092350	17.0898	-2.43954	0.822231	-2.96698	0.00300742	0.0161178
								Solyc03g096545	5073.83	-1.6445	0.554461	-2.96595	0.00301752	0.0161615
								Solyc05g055080	5.57299	-6.40859	2.1619	-2.96433	0.00303343	0.0162327
								Solyc12g035190	274.304	1.12471	0.379483	2.96379	0.0030388	0.0162579
								Solyc11g071960	70.6675	-1.14062	0.384906	-2.96336	0.00304298	0.0162733
								Solyc07g014690	28.9126	1.48135	0.499928	2.96314	0.00304519	0.0162816
								Solyc03g013340	116.644	1.27317	0.429956	2.96118	0.00306468	0.0163682
								Solyc03g115815	68.285	1.15687	0.390894	2.95954	0.00308095	0.016441
								Solyc10g084410	21.2278	3.27109	1.10617	2.95714	0.00310503	0.0165588
								Solyc03g112040	47.6932	-2.32773	0.787259	-2.95676	0.00310894	0.0165761
								Solyc05g023825	1.66467	-12.9255	4.37252	-2.95608	0.00311577	0.0165912
								Solyc11g067000	6.28208	-4.98106	1.68531	-2.95557	0.00312089	0.0166149
								Solyc04g074440	160.844	1.03402	0.350073	2.95374	0.0031395	0.0167032
								Solyc02g091080	276.92	1.11996	0.379381	2.95207	0.00315656	0.0167725
								Solyc03g025740	76.4969	-1.08949	0.369167	-2.95122	0.00316526	0.0168115
								Solyc06g060520	222.229	1.54386	0.523148	2.95109	0.00316652	0.0168146
								Solyc01g099810	366.43	-1.22715	0.416125	-2.94899	0.00318811	0.0169112
								Solyc02g086730	4255.89	1.20441	0.408502	2.94837	0.00319457	0.0169383
								Solyc01g007040	17.1847	-2.82617	0.958588	-2.94826	0.00319564	0.0169403
								Solyc07g041320	165.16	12.4159	4.21198	2.94776	0.00320089	0.0169609
								Solyc10g050777	3.55799	5.49609	1.86458	2.94762	0.00320228	0.0169646
								Solyc09g090630	56.5135	1.89161	0.642142	2.94579	0.0032213	0.0170545
								Solyc04g007350	56.8442	-1.16675	0.396104	-2.94557	0.0032236	0.0170631
								Solyc12g007070	61.3997	1.42535	0.484	2.94493	0.00323026	0.017091
								Solyc10g150118	39.5844	-5.57856	1.89494	-2.94392	0.00324089	0.0171399
								Solyc12g009650	34503.9	1.36746	0.464721	2.94254	0.00325532	0.0172053
								Solyc07g045080	194.902	1.7344	0.589826	2.94052	0.00327661	0.0173028
								Solyc06g053570	164.998	1.03716	0.352893	2.93901	0.0032926	0.0173654
								Solyc07g006770	179.098	-1.23158	0.419342	-2.93693	0.00331483	0.0174678
								Solyc07g053450	127.821	1.11503	0.37971	2.93653	0.00331906	0.0174864
								Solyc11g005340	204.013	1.84781	0.629292	2.93634	0.00332113	0.0174936
								Solyc07g053380	10.2982	-3.63629	1.23936	-2.934	0.00334628	0.0176037
								Solyc06g051250	51.2668	1.37246	0.468128	2.9318	0.00336998	0.0177097
								Solyc07g064410	109.224	1.6138	0.550546	2.93126	0.00337587	0.0177294
								Solyc07g062870	2921.8	1.19002	0.406161	2.92993	0.00339033	0.0177941
								Solyc03g097410	22.7778	-2.62043	0.894716	-2.92879	0.00340288	0.0178562
								Solyc10g076300	169.74	1.286	0.43933	2.92718	0.00342047	0.0179371
								Solyc12g011410	121.05	1.36035	0.46476	2.927	0.00342248	0.0179439
								Solyc08g076720	251.489	1.24668	0.42622	2.92498	0.00344478	0.0180455
								Solyc02g083370	59.2335	-1.43367	0.490253	-2.92435	0.00345173	0.0180781
								Solyc09g092010	85.4599	-1.32669	0.453902	-2.92287	0.00346824	0.0181569
								Solyc01g103640	38.8896	-1.36335	0.466822	-2.92049	0.00349484	0.0182847
								Solyc11g007250	32.1862	2.24504	0.768767	2.92032	0.00349677	0.0182909
								Solyc09g075043	14.7197	-3.48711	1.1944	-2.91955	0.00350536	0.0183127
								Solyc10g007050	801.254	1.03849	0.355913	2.91782	0.00352492	0.0183956
								Solyc12g009200	2806.95	2.32819	0.797945	2.91774	0.0035258	0.0183963
								Solyc03g119190	41.6304	-1.37298	0.470986	-2.91511	0.00355566	0.0185249
								Solyc06g007890	101.135	2.52223	0.865439	2.9144	0.00356374	0.0185631
								Solyc05g055750	94.5101	1.40524	0.482252	2.91391	0.00356936	0.0185768
								Solyc11g013820	29.4678	2.18843	0.751131	2.91351	0.00357389	0.0185965
								Solyc02g087610	13.9389	-2.94757	1.01179	-2.91322	0.00357717	0.0186097
								Solyc09g056390	509.74	-1.13545	0.389799	-2.9129	0.00358091	0.0186213
								Solyc03g112540	47.2435	1.61973	0.556146	2.91242	0.00358635	0.0186457
								Solyc05g008170	5.46203	-6.04352	2.07543	-2.91194	0.00359193	0.0186708
								Solyc12g008400	94.2076	1.5593	0.535624	2.91119	0.00360053	0.0187038
								Solyc04g063320	26.1936	-1.78868	0.614549	-2.91056	0.00360782	0.0187268
								Solyc03g098300	13.2282	3.87535	1.33152	2.91046	0.00360896	0.018728
								Solyc04g079790	3330.49	1.10743	0.380572	2.90992	0.00361519	0.0187502
								Solyc11g011720	61.0281	1.33583	0.459324	2.90825	0.00363463	0.0188259
								Solyc08g081390	303.311	1.36236	0.468441	2.90828	0.00363428	0.0188259
								Solyc06g068830	7.36137	-5.2898	1.81931	-2.90758	0.00364238	0.0188621
								Solyc08g006540	1075.93	1.20914	0.41611	2.90581	0.003663	0.018953
								Solyc02g068170	38.2472	1.42547	0.490726	2.90482	0.00367461	0.0190052
								Solyc09g065570	93.7797	1.10566	0.380795	2.90356	0.0036895	0.0190545
								Solyc01g067290	1640.06	1.36459	0.469999	2.90339	0.00369146	0.0190606
								Solyc08g081980	86.9976	1.51379	0.521942	2.9003	0.00372808	0.0192298
								Solyc03g098650	31.0722	-2.18466	0.753545	-2.89918	0.00374137	0.019282
								Solyc07g017610	1584.98	-1.48907	0.513629	-2.89912	0.00374209	0.019282
								Solyc09g075600	4.06834	4.78741	1.65229	2.89744	0.00376217	0.0193614
								Solyc05g025870	9.35404	3.34565	1.15499	2.89669	0.00377121	0.0193959
								Solyc10g085120	37.9659	2.98491	1.03059	2.89632	0.00377571	0.019415
								Solyc04g071960	167.769	1.45947	0.504194	2.89466	0.00379572	0.0194978
								Solyc08g079240	1907.37	1.23228	0.425778	2.89417	0.0038016	0.0195239
								Solyc04g007540	221.599	1.28039	0.442654	2.89254	0.00382144	0.0196126
								Solyc09g008640	294.365	1.17316	0.405799	2.89098	0.00384044	0.0196909
								Solyc01g108610	75.5271	1.45929	0.504785	2.89091	0.00384128	0.0196911
								Solyc11g068440	454.395	-1.21403	0.420079	-2.89001	0.00385226	0.0197262
								Solyc11g042950	1143.57	1.13479	0.392938	2.88796	0.00387747	0.0198357
								Solyc09g074450	282.375	1.47355	0.510365	2.88725	0.00388631	0.0198657
								Solyc06g069730	12169.4	3.02093	1.04673	2.88606	0.003901	0.0199274
								Solyc04g076440	12.1087	-3.20177	1.1096	-2.88551	0.00390779	0.019958
								Solyc03g097510	11.9225	-5.28499	1.83228	-2.88438	0.0039219	0.0200177
								Solyc08g078930	18.1038	-5.51307	1.91258	-2.88253	0.00394491	0.0201145
								Solyc01g105470	43.3428	1.42618	0.494962	2.88139	0.00395922	0.0201751
								Solyc02g088180	66.064	-1.45927	0.506463	-2.88129	0.00396045	0.0201772
								Solyc04g010010	7.72276	-5.22142	1.81266	-2.88054	0.00397	0.0202134
								Solyc01g009245	184.222	1.28096	0.444803	2.87984	0.00397873	0.0202537
								Solyc08g029360	17.492	2.627	0.912252	2.87968	0.00398077	0.02026
								Solyc03g121720	2252.24	1.12206	0.389665	2.87955	0.00398245	0.0202602
								Solyc02g072220	11.3254	2.80117	0.973091	2.87864	0.003994	0.0203065
								Solyc02g085180	124.324	-1.02642	0.356622	-2.87817	0.00399986	0.020328
								Solyc12g017700	30.088	-2.77741	0.965682	-2.87611	0.00402611	0.0204447
								Solyc11g065240	409.411	1.04007	0.361741	2.87518	0.00403801	0.0204925
								Solyc05g005670	42.452	1.3284	0.4621	2.8747	0.00404406	0.0205149
								Solyc03g044666	33.7919	2.17318	0.756988	2.87082	0.00409402	0.0207429
								Solyc06g064537	0.811226	-12.5509	4.37225	-2.87058	0.00409718	0.0207505
								Solyc12g056675	4.06973	-5.97387	2.08142	-2.8701	0.00410344	0.0207737
								Solyc07g044990	400.234	-1.07667	0.375409	-2.86799	0.00413084	0.0208911
								Solyc10g084320	404.196	1.07179	0.373802	2.86726	0.00414047	0.0209269
								Solyc02g090540	469.161	1.273	0.444741	2.86235	0.00420517	0.0211981
								Solyc04g015630	30.6809	1.61358	0.563916	2.86139	0.00421785	0.0212577
								Solyc01g095250	19.7716	2.43583	0.85131	2.86127	0.00421942	0.0212613
								Solyc07g017825	29.0283	2.30867	0.807537	2.8589	0.00425109	0.0214035
								Solyc03g026210	753.205	1.31167	0.458838	2.85867	0.00425423	0.0214063
								Solyc09g061890	111.616	1.15004	0.40237	2.85817	0.0042609	0.0214182
								Solyc02g093420	57.3731	1.63289	0.571469	2.85736	0.00427181	0.0214557
								Solyc07g040750	31.192	-1.48638	0.520633	-2.85495	0.00430435	0.0215861
								Solyc08g068490	713.654	2.43969	0.854629	2.85468	0.00430806	0.0215898
								Solyc05g041750	45.1358	1.59089	0.557517	2.85353	0.00432362	0.0216416
								Solyc01g150173	10.553	-2.23441	0.783113	-2.85324	0.00432762	0.0216573
								Solyc01g102950	403.995	1.9044	0.667692	2.85222	0.0043415	0.021718
								Solyc04g053010	35.3435	1.66224	0.582906	2.85163	0.00434951	0.0217493
								Solyc02g092420	240.993	-1.24594	0.437282	-2.84927	0.00438193	0.0218938
								Solyc04g053020	26.0503	1.83644	0.644808	2.84805	0.00439886	0.0219607
								Solyc02g092970	12.8059	2.3984	0.842193	2.8478	0.00440223	0.0219731
								Solyc11g008200	287.714	-1.012	0.355505	-2.84665	0.00441824	0.0220353
								Solyc01g104620	27.8877	-2.64288	0.928527	-2.84632	0.00442283	0.0220494
								Solyc07g008205	18.0049	1.87301	0.658119	2.846	0.00442719	0.0220579
								Solyc02g083840	7.6363	-5.69493	2.00242	-2.84402	0.0044548	0.0221732
								Solyc02g077090	738.433	1.04097	0.366141	2.84309	0.00446783	0.0222088
								Solyc01g098420	30.1805	1.55021	0.545403	2.84231	0.00447876	0.0222523
								Solyc10g083700	69.045	-1.36445	0.480245	-2.84116	0.004495	0.0223241
								Solyc03g150101	19.7352	-3.15534	1.11099	-2.84012	0.00450972	0.0223883
								Solyc09g092500	488.649	-1.75466	0.617889	-2.83976	0.00451472	0.0224018
								Solyc01g103390	84.4452	-1.56732	0.551926	-2.83973	0.00451513	0.0224018
								Solyc11g069115	14.3541	2.68089	0.944203	2.83932	0.00452099	0.0224264
								Solyc03g119810	407.528	-1.23643	0.4357	-2.8378	0.00454261	0.0225071
								Solyc03g119210	527.085	-1.19231	0.420167	-2.83771	0.0045439	0.0225086
								Solyc05g055343	145.809	1.05614	0.372291	2.83686	0.00455594	0.0225458
								Solyc01g109180	136.628	1.73496	0.612056	2.83464	0.00458767	0.0226757
								Solyc08g043190	6.71531	4.09927	1.44644	2.83405	0.00459623	0.0227135
								Solyc05g005500	7.24587	-2.72472	0.961717	-2.83318	0.00460874	0.0227572
								Solyc01g005320	27.403	2.63435	0.93005	2.83248	0.00461882	0.0227889
								Solyc11g071290	21.0179	2.0949	0.740187	2.83024	0.00465134	0.022922
								Solyc11g007000	81.4188	-1.27281	0.449999	-2.82847	0.00467707	0.0230397
								Solyc09g010050	9.7921	-2.98068	1.05401	-2.82795	0.00468474	0.0230683
								Solyc05g007090	309.488	1.35822	0.480313	2.82778	0.0046872	0.0230759
								Solyc03g006810	111.112	-1.28247	0.453753	-2.82637	0.00470785	0.0231684
								Solyc11g068780	43.8618	-1.21294	0.429232	-2.82583	0.00471586	0.0232032
								Solyc07g064020	269.35	-1.01431	0.358964	-2.82567	0.00471821	0.0232102
								Solyc01g108210	286.065	1.52199	0.538678	2.82541	0.00472195	0.0232148
								Solyc08g063090	35.6753	1.98732	0.703357	2.82548	0.00472095	0.0232148
								Solyc09g098385	56.1075	-1.64748	0.583257	-2.82463	0.00473356	0.0232673
								Solyc02g065600	138.748	1.47728	0.523474	2.82207	0.0047715	0.0234352
								Solyc12g096920	50.7141	-1.16729	0.413763	-2.82115	0.00478512	0.0234928
								Solyc09g074280	285.18	-1.25832	0.446259	-2.8197	0.00480685	0.0235855
								Solyc03g026200	324.627	1.01813	0.361503	2.81639	0.00485672	0.0237692
								Solyc02g079480	73.6993	2.05792	0.731103	2.81481	0.00488061	0.0238533
								Solyc01g066620	18.0118	-2.82877	1.00509	-2.81446	0.00488599	0.0238749
								Solyc07g054430	223.073	1.14722	0.407773	2.81339	0.00490225	0.0239355
								Solyc08g067650	26.1229	1.48047	0.526309	2.81293	0.00490925	0.0239556
								Solyc03g058950	183.399	-1.01453	0.360785	-2.81201	0.00492335	0.0240102
								Solyc04g051280	73.013	-1.41316	0.503069	-2.80907	0.00496849	0.0242019
								Solyc07g009405	13.402	-4.90953	1.74796	-2.80872	0.00497383	0.0242137
								Solyc08g079530	124.235	1.23393	0.439418	2.80809	0.00498359	0.0242517
								Solyc01g080800	189.038	-1.22515	0.436325	-2.80789	0.00498672	0.0242622
								Solyc10g012090	7.74322	-6.64119	2.36628	-2.80659	0.00500691	0.0243461
								Solyc08g013960	12.1427	-3.82543	1.36343	-2.80574	0.00502008	0.0243959
								Solyc07g049300	135.011	1.3342	0.475811	2.80405	0.00504645	0.0245096
								Solyc09g075940	268.877	1.35583	0.483617	2.80352	0.00505488	0.024541
								Solyc05g005940	100.814	1.20682	0.430489	2.80338	0.00505707	0.0245468
								Solyc05g051450	36.6482	2.00806	0.716723	2.80172	0.00508304	0.0246584
								Solyc02g082960	28.4227	-1.83209	0.653941	-2.80162	0.00508473	0.0246618
								Solyc08g066430	466.873	-1.35909	0.485187	-2.80117	0.00509171	0.0246668
								Solyc01g108790	163.641	1.01824	0.363479	2.80137	0.00508869	0.0246668
								Solyc12g005840	32.4161	1.97964	0.706712	2.80119	0.00509143	0.0246668
								Solyc06g076060	4.07786	-5.45616	1.94933	-2.799	0.00512618	0.0248048
								Solyc07g055740	725.412	1.28824	0.460661	2.79651	0.0051658	0.0249722
								Solyc02g091193	4.11421	-5.21165	1.86521	-2.79414	0.00520387	0.0251172
								Solyc10g076210	7.27796	-5.88704	2.10946	-2.79078	0.00525811	0.0253347
								Solyc05g052350	358.073	1.02701	0.368062	2.79032	0.00526552	0.0253543
								Solyc04g077580	5.03498	-5.07264	1.81852	-2.78943	0.0052801	0.025416
								Solyc05g051880	3.34141	-4.7448	1.70145	-2.78869	0.00529223	0.0254596
								Solyc04g077360	133.662	-1.82448	0.654302	-2.78844	0.00529629	0.0254743
								Solyc06g068550	90.5745	1.36368	0.489071	2.78832	0.00529829	0.0254749
								Solyc10g083370	244.366	1.45352	0.521293	2.7883	0.00529848	0.0254749
								Solyc01g087560	4798.26	-1.12822	0.404734	-2.78756	0.00531062	0.0255234
								Solyc02g079520	98.8402	-1.59332	0.571632	-2.78731	0.00531475	0.0255334
								Solyc02g067600	61.699	-1.18568	0.425424	-2.78706	0.00531881	0.025543
								Solyc01g095530	2007.14	1.19009	0.426998	2.78712	0.00531792	0.025543
								Solyc03g045110	12.2771	-2.32995	0.836153	-2.78651	0.00532782	0.0255764
								Solyc04g040170	98.2645	-1.12523	0.403852	-2.78624	0.00533239	0.0255885
								Solyc02g068090	3972.32	1.11024	0.398505	2.78601	0.00533605	0.0256011
								Solyc07g065730	23.3255	-1.72908	0.62081	-2.7852	0.00534954	0.025646
								Solyc10g076720	36.8509	1.44814	0.520071	2.78451	0.00536091	0.0256807
								Solyc04g014640	6.55571	-4.62387	1.66063	-2.78441	0.00536249	0.0256833
								Solyc10g006900	5730.3	2.21022	0.793858	2.78414	0.00536692	0.0256996
								Solyc08g083220	76.1778	1.44088	0.517586	2.78384	0.00537196	0.0257188
								Solyc05g009700	213.861	-1.55284	0.557898	-2.78339	0.00537946	0.0257448
								Solyc07g006855	116.02	1.00085	0.359614	2.78312	0.00538397	0.0257561
								Solyc04g052980	16.3549	2.3807	0.855467	2.78292	0.00538723	0.0257621
								Solyc06g060590	495.408	1.00656	0.361772	2.78232	0.00539725	0.0258
								Solyc04g074650	38.9229	1.10511	0.39724	2.78197	0.00540301	0.0258103
								Solyc11g011660	24.1416	1.9339	0.695315	2.78133	0.00541368	0.0258452
								Solyc07g055530	85.3268	-1.25368	0.450862	-2.78062	0.0054255	0.0258904
								Solyc09g075790	164.351	1.12677	0.40523	2.78056	0.0054266	0.0258907
								Solyc07g039380	187.373	1.17866	0.423908	2.78045	0.00542829	0.0258937
								Solyc01g006690	404.965	1.00519	0.361815	2.77819	0.00546627	0.0260457
								Solyc06g068290	88.7929	1.3888	0.500071	2.77721	0.00548283	0.0261138
								Solyc07g150102	29.1494	2.25327	0.812267	2.77406	0.00553621	0.0263126
								Solyc08g077060	554.473	1.09116	0.393451	2.77331	0.00554896	0.0263631
								Solyc06g007180	1451.54	-2.5706	0.927259	-2.77226	0.00556689	0.0264394
								Solyc12g098510	70.4108	1.21189	0.437304	2.77128	0.00558361	0.0265063
								Solyc03g080100	596.552	1.38099	0.498331	2.77123	0.00558442	0.0265063
								Solyc01g094380	30.1984	-2.97837	1.0748	-2.77109	0.00558687	0.0265128
								Solyc02g067700	83.485	-1.11947	0.404018	-2.77084	0.00559125	0.0265209
								Solyc02g062040	141.636	-1.11044	0.400779	-2.7707	0.00559358	0.0265244
								Solyc02g085750	142.307	1.53279	0.553402	2.76977	0.00560967	0.0265906
								Solyc06g083040	952.229	1.15932	0.418598	2.76953	0.00561366	0.0266044
								Solyc08g081700	219.532	-1.41335	0.510333	-2.76946	0.00561485	0.026605
								Solyc01g059940	3.80233	5.29016	1.91081	2.76854	0.00563089	0.0266607
								Solyc02g062380	30.8842	-2.33897	0.845726	-2.76563	0.00568125	0.026869
								Solyc03g096670	121.731	-1.39953	0.506227	-2.76463	0.00569882	0.026931
								Solyc10g084120	24.5466	1.87726	0.67906	2.7645	0.00570109	0.0269366
								Solyc04g074710	115.727	-1.13362	0.410154	-2.76389	0.00571175	0.0269767
								Solyc10g080460	11.6858	-4.28382	1.5503	-2.76321	0.00572358	0.0270172
								Solyc06g054070	66.1959	1.43116	0.518178	2.7619	0.00574652	0.0271152
								Solyc01g110780	22.5555	1.75897	0.637266	2.76019	0.00577683	0.0272427
								Solyc06g062540	6.60478	-5.30915	1.92568	-2.75702	0.00583304	0.0274609
								Solyc12g100160	3618.35	1.09268	0.396555	2.75543	0.00586152	0.0275822
								Solyc07g009230	37.5381	-2.30266	0.836046	-2.75422	0.00588314	0.0276444
								Solyc02g072550	2.63666	5.61311	2.03885	2.75307	0.0059039	0.0277315
								Solyc02g071060	23.7448	-2.19228	0.796422	-2.75266	0.0059114	0.0277615
								Solyc01g087690	160.137	1.37289	0.498784	2.75247	0.00591475	0.027772
								Solyc12g009780	20.9197	3.70912	1.34968	2.74815	0.00599325	0.0280716
								Solyc08g150126	7.04349	-6.68362	2.43268	-2.74743	0.00600647	0.0281018
								Solyc06g049090	161.557	1.19225	0.433925	2.7476	0.00600326	0.0281018
								Solyc04g011980	7.6153	5.24237	1.9093	2.74571	0.0060381	0.0282333
								Solyc03g115830	10.4028	3.08768	1.12463	2.7455	0.00604188	0.0282409
								Solyc03g111300	4.20842	-5.35761	1.95274	-2.74364	0.00607613	0.0283903
								Solyc03g026260	360.39	1.00958	0.368042	2.7431	0.0060862	0.0284267
								Solyc01g110320	13.9993	3.52621	1.2857	2.74264	0.00609466	0.0284608
								Solyc02g079700	11.4166	-2.60147	0.948799	-2.74186	0.00610929	0.02851
								Solyc08g067240	369.016	1.05157	0.383528	2.74183	0.00610977	0.02851
								Solyc11g072380	22.2139	-1.99831	0.729377	-2.73975	0.00614857	0.0286534
								Solyc12g044280	10427.5	2.26209	0.825872	2.73903	0.00616206	0.0287108
								Solyc03g081330	54.1294	-1.77693	0.648813	-2.73874	0.00616749	0.0287176
								Solyc07g016160	5.56116	4.43421	1.61921	2.7385	0.00617198	0.0287248
								Solyc06g007430	529.525	1.00526	0.367193	2.73769	0.00618732	0.0287854
								Solyc08g013910	6.14505	3.31148	1.21026	2.73617	0.00621585	0.0288965
								Solyc03g062720	628.455	1.7574	0.642604	2.7348	0.00624177	0.0289904
								Solyc02g086820	45333.8	2.1537	0.787689	2.7342	0.00625315	0.0290265
								Solyc04g008270	18.1593	2.23225	0.817356	2.73106	0.00631303	0.0292935
								Solyc12g049360	14.1991	2.05309	0.751967	2.73029	0.00632783	0.0293403
								Solyc02g080955	28.2398	-1.37226	0.502843	-2.72899	0.00635279	0.0294234
								Solyc08g079060	141.061	-1.18994	0.436036	-2.72899	0.00635286	0.0294234
								Solyc02g078160	497.975	1.05948	0.388351	2.72816	0.00636892	0.0294758
								Solyc09g010530	80.2561	2.63691	0.966923	2.72711	0.00638911	0.0295523
								Solyc12g013560	40.4793	-1.44447	0.529831	-2.72629	0.00640502	0.0295988
								Solyc03g043640	108.694	-1.19237	0.4374	-2.72605	0.00640975	0.0296065
								Solyc07g054770	14.558	3.56272	1.30702	2.72584	0.00641384	0.0296065
								Solyc02g071080	83.9218	-1.41489	0.519268	-2.72479	0.00643426	0.0296476
								Solyc11g044530	885.271	1.02936	0.377773	2.72482	0.00643364	0.0296476
								Solyc09g092260	266.266	1.11255	0.408273	2.72502	0.00642984	0.0296476
								Solyc07g048120	573.577	-1.10459	0.405863	-2.72159	0.00649679	0.0298896
								Solyc09g014580	11.0724	-4.5604	1.67592	-2.72113	0.00650583	0.0299256
								Solyc02g087520	61.0863	-1.79703	0.660571	-2.72042	0.00651981	0.0299788
								Solyc11g066670	395.093	1.28717	0.473168	2.72032	0.00652189	0.0299829
								Solyc04g005170	3.25256	-5.00427	1.83969	-2.72016	0.00652495	0.029986
								Solyc01g091800	545.717	1.26504	0.46519	2.71941	0.0065399	0.030049
								Solyc12g008800	624.828	1.39741	0.514298	2.71712	0.00658537	0.0302188
								Solyc09g011720	535.333	1.02293	0.376584	2.71633	0.00660107	0.0302685
								Solyc05g006550	962.224	1.18503	0.436339	2.71584	0.00661074	0.0303073
								Solyc08g021930	9.42993	-2.93669	1.08155	-2.71526	0.00662231	0.0303393
								Solyc04g015960	69.5519	-1.30973	0.482336	-2.71538	0.00661995	0.0303393
								Solyc10g080690	167.036	1.5761	0.580579	2.7147	0.00663357	0.0303749
								Solyc01g088490	14.4824	-3.28651	1.21076	-2.71441	0.00663946	0.0303829
								Solyc06g075530	39.1323	-2.29275	0.844654	-2.71442	0.00663915	0.0303829
								Solyc02g063250	33.8779	-2.25137	0.829502	-2.71413	0.00664511	0.0303975
								Solyc09g007850	3836.31	1.20001	0.442703	2.71063	0.00671545	0.0307024
								Solyc02g077330	277.106	1.87655	0.692381	2.71029	0.00672252	0.0307225
								Solyc04g050790	41.4924	-1.84758	0.681774	-2.70996	0.00672922	0.0307427
								Solyc11g010790	42.4667	1.49272	0.550886	2.70967	0.00673494	0.0307519
								Solyc04g055230	53.9495	1.02769	0.379638	2.70703	0.0067889	0.0309471
								Solyc06g008620	1475.74	-1.47502	0.545213	-2.7054	0.00682213	0.03105
								Solyc10g006950	52.5397	-1.20502	0.445396	-2.70551	0.00681989	0.03105
								Solyc01g007950	110.185	-1.02501	0.379184	-2.7032	0.00686746	0.0311909
								Solyc12g099070	4.36833	4.90729	1.81741	2.70015	0.00693085	0.0314558
								Solyc10g054730	6.69494	4.24422	1.572	2.69988	0.0069365	0.0314757
								Solyc12g062250	410.258	1.0034	0.372042	2.697	0.00699668	0.0317198
								Solyc10g081570	666.531	-1.15675	0.429076	-2.69591	0.00701961	0.0318122
								Solyc05g007510	207.765	1.166	0.432557	2.69559	0.00702642	0.0318314
								Solyc05g150117	31.3509	1.67341	0.621096	2.69428	0.00705411	0.0319336
								Solyc12g006600	67.2771	1.38717	0.514891	2.69411	0.00705777	0.0319379
								Solyc06g083880	61.5396	1.37176	0.509238	2.69375	0.00706536	0.0319612
								Solyc08g078880	7.53517	3.17432	1.17882	2.69278	0.00708586	0.0320423
								Solyc01g109680	193.016	-1.43912	0.534475	-2.69259	0.00708992	0.0320548
								Solyc11g073080	36.9962	-2.0048	0.744605	-2.69243	0.00709331	0.0320643
								Solyc02g068040	155.414	1.04277	0.387326	2.69222	0.00709777	0.0320787
								Solyc02g080930	6.60717	-7.2174	2.68129	-2.69176	0.0071076	0.0321056
								Solyc04g015010	10.446	-3.52862	1.31101	-2.69153	0.0071125	0.032116
								Solyc05g005060	205.063	-1.00437	0.373322	-2.69035	0.00713771	0.0322087
								Solyc03g025350	43.8358	-2.16679	0.805857	-2.6888	0.00717086	0.032329
								Solyc12g010940	16.0409	-1.9984	0.743238	-2.68878	0.00717136	0.032329
								Solyc06g066640	7510.84	2.04153	0.759365	2.68847	0.00717805	0.0323533
								Solyc12g006380	457.027	-1.69342	0.630106	-2.68752	0.00719848	0.0324277
								Solyc07g064660	30.4384	-8.81671	3.28508	-2.68386	0.00727769	0.032743
								Solyc06g066490	9.61486	-3.90159	1.45426	-2.68288	0.00729922	0.0328161
								Solyc11g039890	5.43526	3.84725	1.43414	2.68262	0.00730482	0.0328354
								Solyc02g070220	215.566	1.26361	0.471441	2.6803	0.00735552	0.0330215
								Solyc04g080620	13.3595	-2.83474	1.05779	-2.67987	0.00736512	0.0330526
								Solyc01g091870	8.40833	3.89446	1.45339	2.67958	0.0073715	0.0330634
								Solyc10g009580	121.83	1.52698	0.569878	2.67949	0.00737351	0.0330664
								Solyc04g025120	139.193	1.04863	0.391378	2.67933	0.00737696	0.0330738
								Solyc09g042760	3.84148	6.02026	2.24741	2.67876	0.00738958	0.0331206
								Solyc06g082300	396.875	1.31653	0.491553	2.6783	0.00739967	0.0331598
								Solyc05g150109	31.8509	1.14609	0.428003	2.67777	0.00741148	0.0331888
								Solyc02g150141	25.6615	-1.6973	0.634013	-2.67708	0.00742668	0.0332449
								Solyc03g046380	22.1672	-3.86757	1.44502	-2.67649	0.00743976	0.0332735
								Solyc08g079910	8.87345	-3.80162	1.42034	-2.67656	0.00743831	0.0332735
								Solyc03g111730	30.5773	-1.8093	0.675972	-2.67659	0.00743757	0.0332735
								Solyc12g062940	22.7783	-3.14627	1.17581	-2.67584	0.00745415	0.0333079
								Solyc07g043490	680.332	1.05227	0.393519	2.67399	0.00749536	0.033462
								Solyc02g024010	44.3333	1.08973	0.407617	2.67341	0.00750837	0.033502
								Solyc01g079970	6.6041	-6.34032	2.37257	-2.67235	0.00753222	0.0335843
								Solyc07g008290	17.6275	-2.06166	0.771908	-2.67086	0.00756563	0.0337151
								Solyc12g088700	241.76	1.26603	0.474247	2.66955	0.00759525	0.033835
								Solyc03g114160	23.0509	1.61036	0.603351	2.66903	0.00760696	0.0338811
								Solyc07g053940	12.002	2.28783	0.85773	2.66731	0.00764614	0.0340373
								Solyc09g091090	20.8051	-1.71023	0.641244	-2.66705	0.00765201	0.0340512
								Solyc12g094700	204.732	-1.12843	0.423364	-2.66538	0.0076901	0.0341882
								Solyc08g083230	76.94	1.48392	0.556761	2.66527	0.0076927	0.0341882
								Solyc03g096290	1648.16	1.01848	0.382397	2.66341	0.00773523	0.0343232
								Solyc08g062680	132.954	-1.41388	0.5316	-2.65966	0.00782188	0.0346521
								Solyc04g056370	77.729	-1.11969	0.421126	-2.6588	0.00784206	0.0347291
								Solyc03g007840	24.4793	-1.94262	0.730757	-2.65837	0.00785195	0.0347667
								Solyc01g066270	9.12563	-4.12112	1.55057	-2.65782	0.0078649	0.0348123
								Solyc07g054580	241.964	1.95915	0.737182	2.65762	0.00786947	0.0348133
								Solyc07g008130	6.82978	-4.11806	1.54987	-2.65704	0.00788299	0.0348669
								Solyc01g006530	6.48493	-4.9975	1.88143	-2.65622	0.00790221	0.0349182
								Solyc06g060410	37.0771	-1.31471	0.494923	-2.65639	0.00789829	0.0349182
								Solyc05g052950	63.9328	1.39161	0.523885	2.65632	0.00789987	0.0349182
								Solyc02g084610	253.611	1.12069	0.421992	2.65571	0.0079142	0.0349428
								Solyc07g032670	15.1847	2.56856	0.967707	2.65428	0.00794783	0.0350602
								Solyc03g112390	58.2295	1.00215	0.377599	2.65399	0.00795461	0.0350838
								Solyc02g088270	6.08261	-4.25747	1.60428	-2.65383	0.00795843	0.0350882
								Solyc02g065560	27.9582	-1.48744	0.561098	-2.65095	0.00802656	0.035351
								Solyc02g064720	68.3172	1.78565	0.673672	2.65061	0.00803454	0.0353799
								Solyc05g052670	970.118	-2.24606	0.847724	-2.64951	0.00806079	0.0354829
								Solyc04g082970	210.411	1.01543	0.383398	2.64851	0.00808486	0.035555
								Solyc11g072080	149.618	1.50227	0.567219	2.64847	0.00808561	0.035555
								Solyc08g061630	858.956	1.2776	0.482454	2.64813	0.0080939	0.0355827
								Solyc05g025985	85.0946	-1.69727	0.641052	-2.64764	0.00810562	0.0356234
								Solyc02g062650	122.458	-1.28395	0.485401	-2.64513	0.0081659	0.0358531
								Solyc01g105520	35.5171	1.41682	0.53564	2.64511	0.00816651	0.0358531
								Solyc01g109130	366.811	-1.01212	0.38283	-2.64377	0.00819887	0.0359697
								Solyc01g100790	9.89262	-3.38705	1.28171	-2.64261	0.00822705	0.0360806
								Solyc07g006550	90.4584	1.71522	0.649184	2.64211	0.00823908	0.0361206
								Solyc02g079720	6.17181	-3.73446	1.4139	-2.64125	0.00826013	0.0362002
								Solyc08g007040	3919.62	1.24031	0.46965	2.64093	0.00826791	0.0362278
								Solyc07g008300	10.5829	3.13527	1.18805	2.63902	0.00831469	0.0364136
								Solyc05g052650	149.469	-1.76885	0.670312	-2.63885	0.00831887	0.0364191
								Solyc08g006770	1918.21	-1.04843	0.397434	-2.638	0.00833957	0.0364904
								Solyc01g066760	87.2531	-2.33004	0.883333	-2.63779	0.00834492	0.0365074
								Solyc03g113710	106.985	-1.05649	0.400547	-2.63762	0.00834906	0.0365191
								Solyc01g096560	56.3417	-1.58504	0.600987	-2.63739	0.00835471	0.0365309
								Solyc09g090410	1865.96	1.32638	0.50293	2.6373	0.00835679	0.0365336
								Solyc06g069150	120.496	-1.47872	0.560842	-2.6366	0.00837414	0.0365971
								Solyc05g009990	129.165	1.7826	0.676261	2.63596	0.00838985	0.0366523
								Solyc01g106520	6.68959	-6.69758	2.54172	-2.63506	0.00841231	0.0367117
								Solyc10g078720	19.6375	-1.87571	0.712159	-2.63384	0.00844262	0.0368117
								Solyc12g036650	68.5967	1.15392	0.438742	2.63005	0.00853711	0.0371911
								Solyc10g051215	22.0621	1.82546	0.6944	2.62884	0.00856774	0.0372984
								Solyc09g005020	30.5108	1.37357	0.523189	2.62538	0.00865522	0.037574
								Solyc08g066770	373.059	-1.28952	0.491216	-2.62517	0.00866061	0.0375842
								Solyc04g016040	50.3226	1.76937	0.674088	2.62484	0.00866892	0.0376138
								Solyc01g098820	8.74284	4.38389	1.67024	2.6247	0.00867249	0.0376161
								Solyc11g066300	295.839	1.02261	0.389855	2.62304	0.00871481	0.0377864
								Solyc06g008580	123.48	1.63498	0.623358	2.62286	0.00871946	0.0378001
								Solyc08g081220	251.306	1.31593	0.50213	2.6207	0.00877489	0.0380006
								Solyc02g085910	15.5166	-2.30977	0.881693	-2.61969	0.00880088	0.0380932
								Solyc06g054480	40.042	1.22936	0.469323	2.61943	0.0088077	0.0381161
								Solyc01g067510	227.888	1.24349	0.474767	2.61916	0.00881477	0.0381401
								Solyc02g080290	223.069	-1.30289	0.497843	-2.61707	0.00886872	0.0383468
								Solyc01g094723	8.93086	2.78836	1.06583	2.61614	0.00889294	0.0384259
								Solyc12g099780	157.317	1.9716	0.754239	2.61403	0.00894823	0.0386301
								Solyc07g047710	119.73	1.56948	0.600856	2.61207	0.00899949	0.0388244
								Solyc06g074890	1164.91	1.17043	0.448122	2.61186	0.00900508	0.0388295
								Solyc10g011770	3130.41	1.06937	0.409476	2.61155	0.00901331	0.0388504
								Solyc07g045590	3.49832	5.26506	2.01652	2.61096	0.00902872	0.0389033
								Solyc08g080190	229.066	1.60611	0.61526	2.61047	0.00904187	0.0389465
								Solyc06g069565	52.2914	-1.40406	0.537905	-2.61023	0.00904821	0.038963
								Solyc11g007770	629.965	-1.11083	0.425573	-2.6102	0.00904884	0.038963
								Solyc01g105360	147.772	1.37655	0.528006	2.60707	0.00913203	0.0392532
								Solyc01g057270	23.1301	-1.66041	0.636975	-2.60671	0.00914157	0.0392874
								Solyc12g098890	3190.61	1.18209	0.453523	2.60647	0.00914816	0.0393057
								Solyc10g078880	5.59028	-4.04616	1.55257	-2.60611	0.00915782	0.0393165
								Solyc07g063160	107.36	-1.01692	0.390183	-2.60626	0.00915381	0.0393165
								Solyc06g054320	65.6589	1.36578	0.524052	2.6062	0.00915529	0.0393165
								Solyc12g042120	110.612	1.25786	0.483004	2.60424	0.00920792	0.0394907
								Solyc03g093110	48.3409	1.64599	0.632155	2.60377	0.00922046	0.0395376
								Solyc05g005610	21.4	-2.06603	0.793737	-2.60291	0.00924364	0.039596
								Solyc04g078800	49.1074	-1.48789	0.57162	-2.60294	0.0092428	0.039596
								Solyc03g114930	1548.02	1.44833	0.557028	2.6001	0.00931968	0.0398394
								Solyc07g056708	16.4973	3.19272	1.22844	2.599	0.00934952	0.0399463
								Solyc06g051090	25.563	-2.17362	0.836746	-2.5977	0.00938494	0.0400612
								Solyc04g006940	42.5833	-1.22963	0.473695	-2.59582	0.00943653	0.0402282
								Solyc01g090120	42.2125	-2.01285	0.775826	-2.59446	0.00947393	0.0403531
								Solyc07g052610	293.099	1.49095	0.574931	2.59327	0.00950673	0.0404784
								Solyc02g068760	434.344	1.3474	0.520498	2.58867	0.00963464	0.0409114
								Solyc05g050730	4.33106	-5.37887	2.07845	-2.58793	0.00965552	0.0409861
								Solyc04g011490	16.6855	-3.44906	1.33373	-2.58602	0.00970916	0.0411786
								Solyc03g025330	51.2573	-1.60676	0.621684	-2.58452	0.00975139	0.0413366
								Solyc02g093710	447.825	-1.30488	0.505178	-2.58301	0.00979421	0.0414827
								Solyc02g066920	546.274	1.26296	0.489066	2.58239	0.00981181	0.0415484
								Solyc02g068615	46.2879	1.29351	0.501171	2.58097	0.00985235	0.0416722
								Solyc10g012400	51.9621	-1.04679	0.405765	-2.5798	0.00988582	0.0417924
								Solyc05g005310	70.9287	-1.04066	0.403605	-2.57842	0.00992526	0.0419042
								Solyc05g007630	40.325	-1.26701	0.491433	-2.5782	0.00993154	0.0419073
								Solyc10g078250	430.177	1.21379	0.470871	2.57776	0.00994433	0.0419523
								Solyc05g007470	519.739	1.20404	0.467107	2.57764	0.00994765	0.0419539
								Solyc01g086660	38.3748	-1.64944	0.640162	-2.5766	0.00997769	0.042045
								Solyc03g120630	2388.86	1.11103	0.431365	2.57561	0.0100064	0.0421444
								Solyc10g045157	35.3691	-8.31062	3.22785	-2.57467	0.0100337	0.0422337
								Solyc05g006870	95.5552	-1.74422	0.677431	-2.57475	0.0100312	0.0422337
								Solyc10g079110	162.071	1.09837	0.426868	2.57308	0.0100797	0.0423815
								Solyc06g005910	75.6226	1.39359	0.541702	2.57261	0.0100935	0.0424252
								Solyc10g050100	5.83042	3.51423	1.36665	2.57143	0.010128	0.0425413
								Solyc07g005500	61.6646	1.28084	0.498158	2.57115	0.0101362	0.0425616
								Solyc10g008180	17.2263	-3.43472	1.33601	-2.57089	0.0101439	0.0425865
								Solyc04g077110	58.7496	-1.39888	0.54415	-2.57077	0.0101474	0.0425868
								Solyc12g008540	43.769	1.34149	0.522142	2.5692	0.0101932	0.0427504
								Solyc08g029340	6.17496	4.19447	1.63395	2.56707	0.0102562	0.0429565
								Solyc03g120520	38.1201	2.02793	0.790363	2.56583	0.0102931	0.0430524
								Solyc02g086310	27.4084	-6.49664	2.53386	-2.56393	0.0103493	0.0432446
								Solyc08g067640	12.6683	-5.07195	1.97825	-2.56386	0.0103516	0.0432468
								Solyc04g025180	13.1775	3.23637	1.26256	2.56334	0.010367	0.0432903
								Solyc03g114310	268.641	1.10121	0.429644	2.56306	0.0103753	0.0433166
								Solyc04g082050	430.946	1.08452	0.423184	2.56277	0.010384	0.0433457
								Solyc10g078470	115.671	-1.59442	0.622268	-2.56227	0.0103991	0.043361
								Solyc07g043660	207.849	1.02784	0.401159	2.56218	0.0104016	0.043361
								Solyc04g009840	132.354	-1.09554	0.427629	-2.56189	0.0104104	0.0433902
								Solyc02g076860	4.74598	-6.40201	2.49951	-2.56131	0.010428	0.043449
								Solyc10g076995	59.2079	1.09274	0.426719	2.5608	0.0104432	0.0435053
								Solyc01g090760	127.244	1.44702	0.56553	2.5587	0.0105064	0.0437341
								Solyc10g082030	8948.24	1.04123	0.406981	2.55842	0.0105148	0.0437595
								Solyc03g032090	90.6894	-1.48309	0.579751	-2.55816	0.0105228	0.0437718
								Solyc06g076090	20.275	1.9626	0.767551	2.55696	0.0105591	0.0438922
								Solyc08g080630	8320.58	-1.94594	0.761095	-2.55677	0.010565	0.0439096
								Solyc01g101190	130.731	-5.37806	2.10416	-2.55592	0.0105906	0.0439933
								Solyc08g014090	24.0622	-2.91907	1.14212	-2.55584	0.0105933	0.0439933
								Solyc06g007190	90.4127	-1.66877	0.652931	-2.55581	0.010594	0.0439933
								Solyc06g075090	227.441	2.95667	1.15707	2.55532	0.0106091	0.0440268
								Solyc01g060450	18.7498	-2.0503	0.803496	-2.55173	0.0107191	0.0444311
								Solyc02g065030	17.1933	-1.77696	0.696451	-2.55144	0.0107278	0.0444522
								Solyc06g062390	7.14784	5.6314	2.20723	2.55135	0.0107307	0.0444569
								Solyc08g078790	73.5029	-1.56562	0.61392	-2.5502	0.010766	0.0445736
								Solyc05g007790	194.731	1.43559	0.563279	2.54862	0.010815	0.0447466
								Solyc02g077350	8.5985	-4.53799	1.78169	-2.54701	0.010865	0.0449235
								Solyc10g006440	74.9662	1.12586	0.442075	2.54676	0.0108728	0.0449483
								Solyc06g066065	4.56643	-4.02652	1.58123	-2.54646	0.0108823	0.0449675
								Solyc06g063110	129.135	-1.64322	0.6453	-2.54644	0.0108829	0.0449675
								Solyc08g075360	21.9284	-2.14529	0.84272	-2.54568	0.0109066	0.0450281
								Solyc12g015850	5.51713	3.05501	1.20065	2.54446	0.0109446	0.0451551
								Solyc02g087740	167.804	-1.37168	0.539422	-2.54287	0.0109947	0.0453016
								Solyc02g087860	25.3041	1.89835	0.747313	2.54024	0.0110777	0.0455683
								Solyc03g097570	95.4313	-1.85459	0.730252	-2.53966	0.0110961	0.0456287
								Solyc02g083040	5.03711	4.52392	1.78328	2.53685	0.0111854	0.0459199
								Solyc01g109330	79.7282	-1.19604	0.471486	-2.53674	0.011189	0.0459272
								Solyc10g083820	38.2679	-1.13446	0.447222	-2.53668	0.011191	0.0459278
								Solyc11g016930	438.325	-1.00185	0.395111	-2.53562	0.0112248	0.046059
								Solyc06g036440	8.11264	-5.29035	2.08663	-2.53536	0.0112333	0.0460855
								Solyc05g053550	364.758	1.01284	0.399494	2.5353	0.011235	0.0460855
								Solyc09g009980	14.0729	-1.79535	0.70839	-2.53441	0.0112638	0.046173
								Solyc07g043500	473.672	1.20247	0.474617	2.53355	0.0112913	0.0462708
								Solyc05g007010	44.9426	1.31233	0.518107	2.53292	0.0113115	0.0463345
								Solyc10g005335	11.6965	2.49107	0.983767	2.53217	0.0113359	0.0464229
								Solyc03g120570	15.1035	-2.28348	0.901943	-2.53173	0.0113501	0.0464734
								Solyc02g084940	5.50681	-4.09661	1.61881	-2.53063	0.0113857	0.0466082
								Solyc01g007090	10.3954	-3.6072	1.42551	-2.53046	0.0113915	0.0466082
								Solyc11g065990	35.731	-1.65358	0.653539	-2.5302	0.0113999	0.0466082
								Solyc02g080230	109.381	1.35927	0.537172	2.53042	0.0113925	0.0466082
								Solyc10g055390	34.7424	1.60769	0.635572	2.52952	0.0114219	0.0466828
								Solyc12g019110	688.251	1.09274	0.432482	2.52668	0.0115148	0.0470006
								Solyc02g030460	40.2577	-2.09278	0.828504	-2.52597	0.011538	0.0470661
								Solyc06g073540	1014.64	1.07702	0.42638	2.52596	0.0115384	0.0470661
								Solyc10g086390	28.0091	1.89625	0.750794	2.52566	0.011548	0.0470974
								Solyc12g089190	5.80534	-3.66745	1.45479	-2.52096	0.0117036	0.0476461
								Solyc02g050200	24.7423	1.47222	0.584309	2.5196	0.0117489	0.0477678
								Solyc01g009565	241.451	1.24072	0.493093	2.5162	0.0118629	0.048145
								Solyc03g064010	90.8993	1.90196	0.756385	2.51455	0.0119186	0.0483315
								Solyc07g008520	36.7346	-1.44429	0.574509	-2.51396	0.0119385	0.0483878
								Solyc01g107890	261.96	1.01638	0.404305	2.5139	0.0119403	0.0483878
								Solyc04g064910	17.3624	1.82536	0.726301	2.51323	0.011963	0.0484563
								Solyc11g005290	35.9246	1.67339	0.66593	2.51286	0.0119758	0.0485002
								Solyc02g083070	31.7357	1.34839	0.536905	2.51141	0.012025	0.0486755
								Solyc03g097850	17.3387	-2.24153	0.893037	-2.51	0.0120731	0.0488542
								Solyc12g019450	10.1445	3.43742	1.37052	2.50812	0.0121376	0.0490753
								Solyc02g093890	6.00916	-6.09584	2.43073	-2.50782	0.0121479	0.049101
								Solyc02g092770	29.1637	-1.27972	0.510398	-2.5073	0.0121658	0.0491654
								Solyc05g050870	5.12126	-5.46731	2.18104	-2.50674	0.012185	0.0492269
								Solyc11g007470	3.16058	-4.7437	1.8926	-2.50645	0.0121951	0.0492443
								Solyc01g100100	10.2487	3.00953	1.20188	2.50402	0.012279	0.0495211
								Solyc04g080250	23.1652	2.6499	1.0585	2.50344	0.0122993	0.049568
								Solyc11g007350	16.7244	1.82876	0.730829	2.50231	0.0123386	0.0496862
								Solyc07g066160	10.7369	-2.65879	1.0626	-2.50216	0.0123439	0.0496995
								Solyc08g008140	7.15349	-3.62329	1.44843	-2.50153	0.0123657	0.0497549
								Solyc06g024310	15.1976	4.11602	1.64579	2.50094	0.0123866	0.0498148
								Solyc01g109550	99.8866	1.64525	0.658153	2.4998	0.0124264	0.0499589

### Sheet: M
Interaction term								control inf vs mock								eCO2 inf vs mock								eCO2 inf vs cont inf								eCO2 mock vs cont mock
Gene ID	baseMean	log2(FC)	lfcSE	stat	P	adjusted P		Gene ID	baseMean	log2(FC)	lfcSE	stat	P	adjusted P		Gene ID	baseMean	log2(FC)	lfcSE	stat	P	adjusted P		Gene ID	baseMean	log2(FC)	lfcSE	stat	P	adjusted P		Gene ID	baseMean	log2(FC)	lfcSE	stat	P	adjusted P
Solyc02g078660	236.744	-3.40177	0.4011	-8.4811	2.23075e-17	4.7553e-13		Solyc02g067630	336.981	-28.4093	3.43046	-8.28148	1.22e-16	2.96e-15		Solyc06g065010	714.721	-4.7909	0.363258	-13.1887	1.01931e-39	2.22504e-35		Solyc01g099630	3570.72	3.14511	0.274416	11.4611	2.07e-30	4.62e-26		Solyc09g092720	3660.39	1.56026	0.151376	10.3072	6.54e-25	1.63e-20
Solyc04g071580	614.611	-3.03862	0.382435	-7.94545	1.93493e-15	2.06235e-11		Solyc02g067640	225.532	-27.99	3.4828	-8.03664	9.23e-16	2.02e-14		Solyc04g011350	2413.76	-2.04916	0.16372	-12.5163	6.08407e-36	6.64045e-32		Solyc04g071580	614.611	-2.94853	0.265236	-11.1166	1.04e-28	1.16e-24		Solyc05g054750	504.328	-2.56629	0.300298	-8.54581	1.28e-17	1.59e-13
Solyc02g085770	1217.92	3.56005	0.489104	7.27872	3.37008e-13	2.39466e-09		Solyc01g106600	158.36	-26.6698	4.03275	-6.6133	3.76e-11	4.55e-10		Solyc07g063710	279.377	-4.7753	0.390917	-12.2156	2.56458e-34	1.86608e-30		Solyc03g119970	2322.77	-2.10544	0.201996	-10.4232	1.94e-25	1.45e-21		Solyc03g115930	106.894	-3.90503	0.518794	-7.52714	5.19e-14	4.31e-10
Solyc05g012230	658.742	-2.37324	0.328763	-7.21868	5.24942e-13	2.79755e-09		Solyc02g076910	112.679	-26.3384	4.11289	-6.40387	1.51e-10	1.68e-09		Solyc10g055800	50824.8	-4.40237	0.364719	-12.0706	1.5106e-33	8.24373e-30		Solyc02g085770	1217.92	3.58198	0.355764	10.0684	7.62e-24	4.26e-20		Solyc01g101060	5455.8	1.21775	0.164959	7.38211	1.56e-13	9.7e-10
Solyc08g007040	3542.44	3.12875	0.4383	7.13838	9.44382e-13	4.02628e-09		Solyc02g086310	30.9384	-22.6316	3.54989	-6.37528	1.83e-10	1.99e-09		Solyc08g078700	2913.83	-4.5018	0.377172	-11.9357	7.71227e-33	3.36702e-29		Solyc03g080060	1042.45	1.8256	0.186919	9.7668	1.56e-22	6.98e-19		Solyc01g060375	7.52985	-29.9295	4.29943	-6.96127	3.37e-12	1.68e-08
Solyc03g119970	2322.77	-2.01932	0.287142	-7.03248	2.0289e-12	7.20835e-09		Solyc04g071020	2.13514	-20.0402	4.30311	-4.65715	3.21e-06	1.82e-05		Solyc01g106620	65464.1	-4.54887	0.400364	-11.3618	6.47603e-30	2.35609e-26		Solyc02g093520	1237.49	-2.02474	0.208016	-9.73357	2.17e-22	8.07e-19		Solyc05g009490	41.6327	-3.82726	0.561936	-6.81086	9.7e-12	4.03e-08
Solyc02g088220	683.451	-1.82263	0.264593	-6.88845	5.64046e-12	1.71768e-08		Solyc06g060870	1.49997	-20.0387	4.30697	-4.65262	3.28e-06	1.86e-05		Solyc07g062490	14321.6	-3.66022	0.325218	-11.2547	2.19622e-29	6.84875e-26		Solyc12g057060	2367.75	-2.72715	0.281093	-9.70193	2.96e-22	9.44e-19		Solyc01g107820	7920.45	-2.0861	0.311906	-6.68824	2.26e-11	8.04e-08
Solyc03g071590	1242.86	2.7055	0.393963	6.8674	6.53826e-12	1.7422e-08		Solyc06g036240	1.50455	-19.5828	4.28444	-4.57068	4.86e-06	2.67e-05		Solyc10g017570	754.052	-3.49589	0.315559	-11.0784	1.59681e-28	4.3571e-25		Solyc07g053270	541.309	-2.78381	0.288941	-9.63454	5.71e-22	1.6e-18		Solyc08g079870	1995.9	-2.9664	0.445783	-6.65435	2.85e-11	8.86e-08
Solyc08g077900	3210.29	-4.60946	0.685283	-6.72637	1.7395e-11	4.12011e-08		Solyc11g066325	1.54127	-19.3722	4.31189	-4.49274	7.03e-06	3.74e-05		Solyc07g008560	4494.87	-3.87253	0.353332	-10.96	5.94786e-28	1.44262e-24		Solyc02g078660	236.744	-2.67658	0.279114	-9.58953	8.85e-22	2.2e-18		Solyc05g050120	40224.2	-1.41795	0.229515	-6.17804	6.49e-10	1.8e-06
Solyc12g088800	277.104	-5.30832	0.809731	-6.55567	5.5394e-11	1.18083e-07		Solyc11g065770	6.23508	-17.9282	3.26275	-5.49481	3.91e-08	3.05e-07		Solyc09g011550	1269.52	-5.94322	0.544369	-10.9176	9.49384e-28	2.07241e-24		Solyc01g107460	497.535	4.00775	0.421631	9.50535	1.99e-21	4.45e-18		Solyc11g065770	6.23508	19.699	3.23293	6.09324	1.11e-09	2.51e-06
Solyc01g087980	342.508	-3.61459	0.554526	-6.51835	7.10842e-11	1.37755e-07		Solyc01g102420	2.15172	-17.7911	4.30173	-4.13579	3.54e-05	0.00016415		Solyc03g078490	7922.64	-5.16795	0.475985	-10.8574	1.83973e-27	3.65085e-24		Solyc01g097390	252.729	-2.28342	0.248403	-9.19241	3.84e-20	7.8e-17		Solyc02g067630	336.981	20.8156	3.44626	6.04006	1.54e-09	2.56e-06
Solyc12g057080	935.301	-2.82279	0.434321	-6.49932	8.06823e-11	1.43325e-07		Solyc02g080030	1.03143	-17.6275	4.30359	-4.09599	4.2e-05	0.000192276		Solyc09g072700	1783.67	-2.84932	0.263821	-10.8002	3.4355e-27	6.24947e-24		Solyc03g019890	1155.14	2.34805	0.257002	9.1363	6.46e-20	1.2e-16		Solyc02g083040	2.70292	18.2749	3.02233	6.04663	1.48e-09	2.56e-06
Solyc03g116530	158.214	-10.453	1.62744	-6.42297	1.33637e-10	2.19134e-07		Solyc09g059155	1.71397	-17.3341	4.30191	-4.0294	5.59e-05	0.000248304		Solyc02g062300	5636.93	-6.50275	0.602882	-10.7861	4.00397e-27	6.72329e-24		Solyc11g007130	991.055	-1.26184	0.138812	-9.09023	9.88e-20	1.7e-16		Solyc03g113910	767.933	1.85128	0.306171	6.04656	1.48e-09	2.56e-06
Solyc10g086580	125592	2.33805	0.364986	6.40586	1.49527e-10	2.27677e-07		Solyc06g083610	0.877221	-17.2377	4.31803	-3.99204	6.55e-05	0.00028649		Solyc10g012370	5110.07	-3.44469	0.328798	-10.4766	1.10637e-25	1.72506e-22		Solyc12g057080	935.301	-2.74423	0.306867	-8.94271	3.8e-19	6.06e-16		Solyc09g061798	1.54075	-26.0799	4.30713	-6.05506	1.4e-09	2.56e-06
Solyc11g073160	314.916	2.1025	0.328829	6.39389	1.61718e-10	2.29822e-07		Solyc10g049510	0.696647	-16.8282	4.3205	-3.89495	9.82e-05	0.000415042		Solyc05g050120	40224.2	-2.36631	0.229473	-10.3119	6.22328e-25	9.05654e-22		Solyc02g088220	683.451	-1.64543	0.184761	-8.90574	5.3e-19	7.9e-16		Solyc05g054820	199.878	-2.1801	0.363186	-6.00271	1.94e-09	3.02e-06
Solyc01g067510	224.621	5.11246	0.803782	6.3605	2.011e-10	2.54355e-07		Solyc11g021363	0.463381	-16.5528	4.33126	-3.8217	0.000132536	0.000545989		Solyc01g096430	5292.08	-3.49992	0.340591	-10.276	9.03603e-25	1.2328e-21		Solyc05g012230	658.742	-2.00647	0.229811	-8.73096	2.53e-18	3.53e-15		Solyc02g088140	2.23789	-23.0322	3.85547	-5.97391	2.32e-09	3.39e-06
Solyc01g094790	1916.57	2.78221	0.437511	6.35917	2.02845e-10	2.54355e-07		Solyc04g074360	0.659789	-16.4207	4.31849	-3.80243	0.000143286	0.000586492		Solyc12g056590	1231.2	-3.98255	0.39145	-10.1738	2.59473e-24	3.33178e-21		Solyc02g089350	1448.47	2.46163	0.282959	8.69962	3.33e-18	4.38e-15		Solyc03g082690	514.25	-1.64338	0.276153	-5.95099	2.67e-09	3.69e-06
Solyc03g080060	1042.45	1.65186	0.260385	6.34391	2.24007e-10	2.65286e-07		Solyc04g008470	2.14235	-16.2948	3.90418	-4.17368	3e-05	0.000141431		Solyc03g114500	2731.82	-2.92293	0.290433	-10.0641	7.9648e-24	9.65908e-21		Solyc02g088100	618.424	3.29984	0.38129	8.65442	4.95e-18	6.15e-15		Solyc05g050350	858.656	-2.2681	0.395531	-5.7343	9.79e-09	1.28e-05
Solyc02g070980	44301.8	5.12013	0.824394	6.21077	5.2724e-10	5.91535e-07		Solyc06g074155	0.473422	-16.2666	4.34568	-3.74316	0.00018172	0.000728371		Solyc02g092860	2220.11	-5.66822	0.564196	-10.0465	9.51458e-24	1.09313e-20		Solyc03g114360	586.516	-2.19155	0.253645	-8.64024	5.61e-18	6.6e-15		Solyc03g120020	75.6472	-3.23253	0.567458	-5.69651	1.22e-08	1.52e-05
Solyc08g007100	257.006	-2.4857	0.400756	-6.20253	5.55609e-10	5.92196e-07		Solyc12g009850	1.57801	-16.1973	4.30836	-3.7595	0.000170256	0.000686397		Solyc12g042480	5525.89	-3.99282	0.400223	-9.9765	1.93163e-23	2.10828e-20		Solyc08g067030	3024.03	2.85461	0.332602	8.58265	9.27e-18	1.04e-14		Solyc11g005630	462.471	-2.09236	0.370369	-5.6494	1.61e-08	1.91e-05
Solyc06g059870	664.579	2.1946	0.354289	6.19439	5.85125e-10	5.93958e-07		Solyc07g052075	0.486847	-15.8658	4.33233	-3.6622	0.000250058	0.000973906		Solyc10g055810	35766.5	-5.29451	0.532173	-9.94886	2.55094e-23	2.65165e-20		Solyc01g096450	1524.82	2.76252	0.323181	8.54791	1.25e-17	1.33e-14		Solyc10g007560	2.51811	-18.3528	3.27374	-5.60609	2.07e-08	2.34e-05
Solyc03g063560	10046	1.54016	0.249788	6.16587	7.00977e-10	6.79214e-07		Solyc03g006270	2.23579	-15.7899	3.99451	-3.9529	7.72e-05	0.000333202		Solyc07g006890	3674.19	-3.81476	0.385296	-9.90085	4.12738e-23	4.0953e-20		Solyc12g098600	849.803	1.70351	0.202432	8.41523	3.92e-17	3.98e-14		Solyc06g050810	500.905	-1.64221	0.294834	-5.56996	2.55e-08	2.76e-05
Solyc02g064940	1927.54	2.88302	0.47184	6.11017	9.95262e-10	9.22435e-07		Solyc02g050267	2.61832	-15.7878	4.31107	-3.66217	0.000250092	0.000973906		Solyc02g078380	3259.42	-3.04317	0.30756	-9.89454	4.3962e-23	4.17238e-20		Solyc01g097290	1694.15	1.32043	0.157015	8.40954	4.12e-17	4e-14		Solyc02g086454	395.027	-2.0585	0.371637	-5.53901	3.04e-08	3.16e-05
Solyc03g119980	875.321	-2.7413	0.451327	-6.07385	1.24877e-09	1.10916e-06		Solyc10g085370	0.557082	-15.7267	4.37083	-3.59811	0.000320534	0.00121992		Solyc06g074140	654.534	-5.80192	0.587147	-9.88154	5.0059e-23	4.55308e-20		Solyc09g018890	1195.61	2.66922	0.319367	8.35784	6.39e-17	5.95e-14		Solyc02g067640	225.532	19.4758	3.52319	5.52788	3.24e-08	3.23e-05
Solyc01g060240	248.401	-3.13988	0.518743	-6.05285	1.42301e-09	1.20769e-06		Solyc11g011940	1.05836	-15.7195	4.31356	-3.64421	0.000268215	0.00103783		Solyc01g105070	11909.6	-3.92888	0.398889	-9.84953	6.88627e-23	6.01282e-20		Solyc03g071590	1242.86	2.36126	0.283704	8.32299	8.58e-17	7.67e-14		Solyc10g076480	1116.1	-2.34207	0.4256	-5.50298	3.73e-08	3.58e-05
Solyc07g150104	430.067	-3.14621	0.520267	-6.04729	1.473e-09	1.20769e-06		Solyc09g059125	2.10488	-15.7118	3.83854	-4.09317	4.26e-05	0.000194415		Solyc07g042550	6340.38	-3.29378	0.335373	-9.82124	9.12162e-23	7.6583e-20		Solyc08g007040	3542.44	2.58133	0.311871	8.27691	1.26e-16	1.09e-13		Solyc12g005310	49.8664	2.96139	0.544402	5.43972	5.34e-08	4.92e-05
Solyc07g042440	3059.98	2.03509	0.337796	6.02462	1.69508e-09	1.3383e-06		Solyc03g058490	1.38211	-15.7059	4.31029	-3.64382	0.000268616	0.00103906		Solyc04g015970	3058.89	-2.63815	0.269564	-9.78673	1.28378e-22	1.03791e-19		Solyc06g083070	1471.06	2.87246	0.348105	8.25172	1.56e-16	1.29e-13		Solyc02g083880	398.666	2.93191	0.542023	5.40919	6.33e-08	5.63e-05
Solyc08g078090	265.158	-4.21577	0.705352	-5.97683	2.27517e-09	1.73213e-06		Solyc12g096840	1.70587	-15.6093	4.31198	-3.61999	0.000294613	0.00113206		Solyc03g083140	1771.04	-2.58903	0.264815	-9.77672	1.41727e-22	1.10491e-19		Solyc03g096460	768.962	1.36247	0.165901	8.21254	2.17e-16	1.67e-13		Solyc03g120260	1084.01	-2.12683	0.397357	-5.35243	8.68e-08	7.46e-05
Solyc12g006280	312.912	-4.50703	0.755286	-5.96732	2.41189e-09	1.77291e-06		Solyc02g083040	2.70292	-15.5626	3.09543	-5.02759	4.97e-07	3.23e-06		Solyc03g096660	173.155	-3.28028	0.336036	-9.76172	1.64346e-22	1.23707e-19		Solyc04g050730	1052.8	4.31691	0.525485	8.21509	2.12e-16	1.67e-13		Solyc00g500277	2.90859	-18.9267	3.57328	-5.29674	1.18e-07	9.79e-05
Solyc02g070970	56562.3	4.98774	0.837565	5.95505	2.59988e-09	1.84739e-06		Solyc11g042980	0.669053	-15.5251	4.32327	-3.59105	0.000329348	0.00124916		Solyc06g076560	798.737	-2.94475	0.30179	-9.75762	1.71129e-22	1.24519e-19		Solyc07g051820	1230.88	3.61781	0.442436	8.17702	2.91e-16	2.17e-13		Solyc04g007240	2.53298	-17.5236	3.33114	-5.26056	1.44e-07	0.000115427
Solyc01g111570	483.172	-2.5906	0.436052	-5.94104	2.83224e-09	1.87376e-06		Solyc07g054750	0.39442	-15.5236	4.34936	-3.56917	0.00035812	0.00134945		Solyc06g066310	789.5	-3.02358	0.310112	-9.74994	1.84576e-22	1.29972e-19		Solyc02g094190	1146.72	-1.912	0.23513	-8.13169	4.23e-16	3.05e-13		Solyc09g007270	193.296	2.42217	0.462438	5.23783	1.62e-07	0.000126504
Solyc02g094190	1146.72	-1.99412	0.335873	-5.93712	2.90069e-09	1.87376e-06		Solyc02g091810	0.999749	-15.5099	4.31475	-3.59461	0.000324875	0.00123426		Solyc11g072470	282.27	-4.48393	0.46186	-9.70843	2.7759e-22	1.8936e-19		Solyc07g043510	498.566	-1.74094	0.215443	-8.08073	6.44e-16	4.49e-13		Solyc09g082340	4.85972	18.1386	3.50233	5.17901	2.23e-07	0.000168415
Solyc10g083350	350.62	2.09479	0.352461	5.94333	2.79295e-09	1.87376e-06		Solyc09g020190	0.974375	-15.4728	4.31454	-3.5862	0.000335536	0.00126992		Solyc06g005940	14690.8	-3.25317	0.335496	-9.69661	3.1167e-22	2.06165e-19		Solyc03g083570	602.854	1.49917	0.185635	8.07589	6.7e-16	4.54e-13		Solyc02g077520	71.0081	-6.83414	1.32549	-5.15593	2.52e-07	0.000184943
Solyc04g009780	63.3148	-4.91499	0.832495	-5.90393	3.54948e-09	2.22542e-06		Solyc01g090060	0.779879	-15.3675	4.31762	-3.55926	0.000371897	0.0013984		Solyc04g040180	7331.62	-4.92477	0.510587	-9.64531	5.14544e-22	3.22086e-19		Solyc07g150104	430.067	-2.6475	0.328189	-8.06702	7.2e-16	4.73e-13		Solyc10g079930	657.294	-2.08263	0.408418	-5.09926	3.41e-07	0.000242729
Solyc07g022900	3429.33	1.793	0.304467	5.88899	3.88562e-09	2.36656e-06		Solyc01g068040	0.696219	-15.2796	4.32042	-3.5366	0.000405306	0.00151375		Solyc01g096420	3448.22	-4.67198	0.484397	-9.64494	5.16424e-22	3.22086e-19		Solyc01g087980	342.508	-3.05162	0.379196	-8.0476	8.44e-16	5.34e-13		Solyc12g045030	9199.35	-1.38468	0.274294	-5.04816	4.46e-07	0.000308722
Solyc01g111990	1288.01	1.70433	0.290987	5.85708	4.71088e-09	2.70855e-06		Solyc08g014175	0.79252	-15.2705	4.31771	-3.53672	0.000405136	0.00151334		Solyc05g007150	1496.64	-2.44917	0.254204	-9.63466	5.70819e-22	3.46122e-19		Solyc03g116730	4356.26	3.25738	0.404876	8.04537	8.6e-16	5.34e-13		Solyc03g114860	1009.8	-1.71782	0.341887	-5.02453	5.05e-07	0.000330881
Solyc02g086454	395.027	3.08561	0.526948	5.85563	4.75212e-09	2.70855e-06		Solyc05g041340	0.645677	-15.2656	4.324	-3.53043	0.000414884	0.00154489		Solyc01g107820	7920.45	-2.99937	0.311701	-9.62258	6.42004e-22	3.78765e-19		Solyc02g064940	1927.54	2.70952	0.337135	8.03689	9.21e-16	5.56e-13		Solyc07g041320	100.968	-20.5302	4.08421	-5.02673	4.99e-07	0.000330881
Solyc07g006620	593.643	3.37429	0.576508	5.85298	4.8283e-09	2.70855e-06		Solyc09g072560	0.645677	-15.2656	4.324	-3.53043	0.000414884	0.00154489		Solyc10g076480	1116.1	-4.06398	0.422825	-9.61149	7.15089e-22	4.10781e-19		Solyc08g078300	130.1	3.64339	0.454154	8.02237	1.04e-15	6.1e-13		Solyc02g076910	112.679	20.7426	4.14386	5.00561	5.57e-07	0.00035574
Solyc04g078460	4717.3	-3.80848	0.655275	-5.81203	6.17198e-09	3.37354e-06		Solyc09g089920	0.869263	-15.2516	4.31645	-3.53337	0.000410305	0.00152966		Solyc03g115060	4108.49	-4.67837	0.487747	-9.59179	8.65732e-22	4.84566e-19		Solyc12g088800	277.104	-3.86823	0.482564	-8.01601	1.09e-15	6.26e-13		Solyc06g063190	564.122	-1.53146	0.30926	-4.95201	7.35e-07	0.000457506
Solyc01g106090	428.147	1.84924	0.319508	5.78777	7.13265e-09	3.62016e-06		Solyc02g077390	1.28186	-15.2396	4.31971	-3.52793	0.000418827	0.00155863		Solyc02g086880	28366.8	-4.14998	0.432779	-9.58915	8.88109e-22	4.84663e-19		Solyc09g011080	8950.73	2.38608	0.300696	7.93522	2.1e-15	1.17e-12		Solyc03g116530	158.214	6.99417	1.42274	4.91598	8.83e-07	0.000529381
Solyc03g093130	171.026	-4.37615	0.755945	-5.78898	7.0816e-09	3.62016e-06		Solyc12g055870	0.74281	-15.1449	4.3207	-3.5052	0.00045627	0.00168614		Solyc05g054750	504.328	-2.83944	0.299148	-9.49175	2.27184e-21	1.20956e-18		Solyc03g071850	136.365	-3.94351	0.502523	-7.84741	4.25e-15	2.31e-12		Solyc12g013960	194.643	-1.64432	0.33462	-4.91399	8.92e-07	0.000529381
Solyc11g067190	254.326	-6.01931	1.03998	-5.78789	7.12749e-09	3.62016e-06		Solyc07g021170	0.780109	-15.1372	4.31907	-3.50474	0.000457059	0.00168881		Solyc02g082900	2660.02	-3.21806	0.340183	-9.45979	3.08568e-21	1.56726e-18		Solyc01g094790	1916.57	2.44675	0.312099	7.83967	4.52e-15	2.33e-12		Solyc06g063210	295.432	-2.2786	0.468858	-4.85988	1.17e-06	0.000680563
Solyc02g094260	664.525	-2.84166	0.491845	-5.77755	7.57967e-09	3.75758e-06		Solyc06g010100	1.16912	-15.1076	4.34476	-3.47719	0.000506692	0.00185188		Solyc12g011160	4032.52	-2.42154	0.255984	-9.45973	3.08729e-21	1.56726e-18		Solyc02g070980	44301.8	4.58099	0.584597	7.83614	4.65e-15	2.33e-12		Solyc08g013900	417.642	-1.4757	0.304973	-4.83878	1.31e-06	0.000739744
Solyc01g057910	155.576	-3.43008	0.594499	-5.7697	7.94127e-09	3.84737e-06		Solyc02g079450	0.716964	-15.032	4.32067	-3.47908	0.000503142	0.00184052		Solyc09g064940	2953.86	-3.01119	0.319378	-9.42827	4.16923e-21	2.06841e-18		Solyc07g041720	5331.25	2.45074	0.312801	7.83482	4.7e-15	2.33e-12		Solyc08g029000	26297.2	-2.45429	0.512277	-4.79094	1.66e-06	0.000919074
Solyc12g098600	849.803	1.61142	0.280701	5.74069	9.42921e-09	4.46672e-06		Solyc10g050990	0.670521	-15.016	4.3359	-3.46318	0.000533835	0.00193941		Solyc10g084400	7962.04	-3.75952	0.399984	-9.39918	5.49888e-21	2.66745e-18		Solyc10g076510	4660.99	-3.29165	0.419961	-7.83799	4.58e-15	2.33e-12		Solyc02g066890	4.60956	-20.7848	4.35146	-4.77653	1.78e-06	0.000946616
Solyc01g005730	259.896	3.81463	0.665017	5.73614	9.68606e-09	4.48865e-06		Solyc02g067650	0.699902	-14.9842	4.3225	-3.46655	0.000527174	0.00191717		Solyc08g080650	25193.9	-3.88607	0.414695	-9.37091	7.19107e-21	3.33987e-18		Solyc06g071960	1693.35	1.49138	0.191551	7.78585	6.92e-15	3.36e-12		Solyc06g008590	273.529	2.25246	0.471594	4.77628	1.79e-06	0.000946616
Solyc01g096710	1583.85	-1.31427	0.229893	-5.71688	1.08497e-08	4.88968e-06		Solyc01g097480	0.649129	-14.9779	4.32359	-3.46422	0.00053177	0.00193219		Solyc05g009520	706.867	-2.8518	0.304324	-9.37093	7.18969e-21	3.33987e-18		Solyc01g067510	224.621	5.03091	0.647034	7.77535	7.52e-15	3.5e-12		Solyc03g093890	151.153	-2.51675	0.529379	-4.75414	1.99e-06	0.00102581
Solyc02g067630	336.981	-26.9661	4.72093	-5.71203	1.11639e-08	4.88968e-06		Solyc09g009610	0.810997	-14.9087	4.32256	-3.44904	0.000562581	0.00203642		Solyc06g083270	745.873	-3.14138	0.336736	-9.32889	1.06981e-20	4.86519e-18		Solyc08g079310	385.533	2.2746	0.292462	7.77742	7.4e-15	3.5e-12		Solyc04g079760	491.711	-2.28145	0.480135	-4.75167	2.02e-06	0.00102581
Solyc11g007130	991.055	-1.12778	0.197543	-5.70905	1.13612e-08	4.88968e-06		Solyc11g018590	0.545105	-14.8939	4.32637	-3.44259	0.000576168	0.0020806		Solyc08g029000	26297.2	-4.75825	0.512155	-9.29065	1.53356e-20	6.83185e-18		Solyc11g007770	936.934	-1.69368	0.218041	-7.76773	7.99e-15	3.62e-12		Solyc01g106600	158.36	19.2161	4.06383	4.72858	2.26e-06	0.00106285
Solyc11g068730	1198.78	1.1294	0.197882	5.70744	1.1469e-08	4.88968e-06		Solyc05g055900	0.862223	-14.8012	4.36025	-3.39459	0.000687316	0.00243869		Solyc09g090980	19722.9	-3.79466	0.409626	-9.26372	1.97422e-20	8.61906e-18		Solyc12g006320	3962.65	1.19797	0.154259	7.76595	8.1e-15	3.62e-12		Solyc02g078690	57.5749	3.57953	0.755378	4.73872	2.15e-06	0.00106285
Solyc02g055440	990.99	2.0016	0.35216	5.68379	1.31742e-08	5.50654e-06		Solyc02g005430	0.471817	-14.7363	4.33036	-3.40302	0.000666442	0.00237274		Solyc01g081250	10544.1	-3.84877	0.417606	-9.21626	3.0765e-20	1.3168e-17		Solyc01g005730	259.896	3.75965	0.484703	7.7566	8.72e-15	3.7e-12		Solyc05g052890	144.643	1.48689	0.31437	4.72976	2.25e-06	0.00106285
Solyc10g007690	51871	2.38248	0.419858	5.67449	1.39102e-08	5.70239e-06		Solyc06g075970	1.13028	-14.7336	4.3388	-3.39579	0.000684312	0.00242976		Solyc02g087330	1384.42	-1.80062	0.196254	-9.17494	4.5182e-20	1.89669e-17		Solyc01g096710	1583.85	-1.25267	0.161554	-7.7539	8.91e-15	3.7e-12		Solyc08g065765	0.803922	-20.4274	4.31829	-4.73044	2.24e-06	0.00106285
Solyc04g080040	742.034	2.52286	0.445644	5.66116	1.50354e-08	5.93535e-06		Solyc12g035245	1.18213	-14.7139	4.33581	-3.39358	0.000689847	0.00244631		Solyc01g059965	116.124	-4.22029	0.4608	-9.15862	5.25658e-20	2.16502e-17		Solyc04g080040	742.034	2.48879	0.320906	7.75549	8.8e-15	3.7e-12		Solyc08g077660	3.45717	-20.5104	4.35178	-4.71311	2.44e-06	0.00110515
Solyc10g055240	346.138	3.08403	0.544484	5.66413	1.47768e-08	5.93535e-06		Solyc12g057050	0.909994	-14.711	4.33692	-3.39204	0.000693748	0.00245871		Solyc10g076510	4660.99	-3.90293	0.426603	-9.14887	5.75339e-20	2.32576e-17		Solyc11g067190	254.326	-5.6651	0.730662	-7.75339	8.95e-15	3.7e-12		Solyc10g074465	3.45717	-20.5104	4.35178	-4.71311	2.44e-06	0.00110515
Solyc11g018800	668.11	-2.67764	0.473735	-5.65218	1.58428e-08	6.14037e-06		Solyc02g067400	0.609694	-14.7055	4.32659	-3.39886	0.000676678	0.00240643		Solyc12g014010	2057.55	-3.22366	0.35254	-9.14411	6.01205e-20	2.38613e-17		Solyc08g007100	257.006	-2.12872	0.274874	-7.74436	9.61e-15	3.9e-12		Solyc01g099660	453.862	-2.84486	0.604237	-4.70818	2.5e-06	0.001112
Solyc07g065900	1723.1	2.82734	0.50065	5.64733	1.6296e-08	6.20326e-06		Solyc08g077640	0.523735	-14.6681	4.32827	-3.38891	0.000701708	0.00248304		Solyc03g020010	10992.9	-5.10277	0.55821	-9.14131	6.17e-20	2.40509e-17		Solyc09g064530	367.538	-1.5098	0.19701	-7.66358	1.81e-14	7.21e-12		Solyc06g069130	361.317	-3.12564	0.664394	-4.7045	2.54e-06	0.00111237
Solyc02g071000	52218.8	4.72482	0.838457	5.63514	1.74918e-08	6.54163e-06		Solyc12g100300	0.526004	-14.5812	4.33049	-3.3671	0.000759629	0.00266716		Solyc04g016230	1584.41	-2.4799	0.271402	-9.13737	6.39897e-20	2.45058e-17		Solyc01g099660	453.862	-3.94241	0.516105	-7.63878	2.19e-14	8.6e-12		Solyc03g093360	413.744	1.53414	0.327039	4.69099	2.72e-06	0.0011615
Solyc01g057830	6509.01	1.98779	0.35571	5.58824	2.29386e-08	8.28782e-06		Solyc06g063080	0.769274	-14.5249	4.32734	-3.35654	0.000789248	0.00276259		Solyc03g096540	3929.91	-5.00086	0.550286	-9.08774	1.01115e-19	3.80557e-17		Solyc02g080670	307.747	2.67483	0.351365	7.61269	2.68e-14	1e-11		Solyc07g049567	2.42822	-20.0231	4.27056	-4.68862	2.75e-06	0.0011615
Solyc05g009630	436.265	1.51658	0.271301	5.59002	2.27045e-08	8.28782e-06		Solyc01g094900	0.487188	-14.5028	4.33152	-3.34819	0.000813419	0.0028382		Solyc08g082820	7292.88	-2.84127	0.313517	-9.06256	1.27428e-19	4.71462e-17		Solyc10g080940	2527.81	2.20362	0.289324	7.61643	2.61e-14	1e-11		Solyc06g007420	0.706272	-20.2394	4.32059	-4.6844	2.81e-06	0.00116596
Solyc01g098640	3762.34	2.39226	0.429186	5.57396	2.49019e-08	8.56185e-06		Solyc12g036670	0.640743	-14.502	4.35689	-3.32852	0.00087308	0.00302795		Solyc02g091100	5479	-2.32784	0.25744	-9.04228	1.53441e-19	5.58246e-17		Solyc10g086580	125592	1.96506	0.258133	7.61259	2.69e-14	1e-11		Solyc02g086456	162.18	-1.95944	0.419949	-4.6659	3.07e-06	0.00122505
Solyc01g106820	1126.82	1.98504	0.356005	5.57587	2.46293e-08	8.56185e-06		Solyc12g017887	0.755845	-14.4448	4.34036	-3.32803	0.000874636	0.0030325		Solyc09g007520	1312.5	-3.27217	0.362669	-9.02247	1.83902e-19	6.58098e-17		Solyc01g073660	2620.59	-1.63782	0.215438	-7.60228	2.91e-14	1.07e-11		Solyc08g074310	1.19306	-20.1106	4.31166	-4.66424	3.1e-06	0.00122505
Solyc03g026370	185.17	-3.78132	0.678143	-5.57599	2.4612e-08	8.56185e-06		Solyc02g062390	896.943	-14.3903	2.00283	-7.18496	6.72e-13	1.03e-11		Solyc06g035960	5186.71	-4.03874	0.447995	-9.01516	1.96586e-19	6.92142e-17		Solyc11g039960	523.741	-1.7557	0.231795	-7.57435	3.61e-14	1.3e-11		Solyc01g068490	166.531	-1.61964	0.347729	-4.65775	3.2e-06	0.00124453
Solyc12g005850	905.319	-2.40351	0.43142	-5.57116	2.53047e-08	8.56224e-06		Solyc12g049250	0.659883	-14.3075	4.34125	-3.29571	0.000981724	0.003364		Solyc01g106605	3240.55	-4.52236	0.503595	-8.98014	2.70415e-19	9.36966e-17		Solyc01g097770	3537.63	2.21444	0.294153	7.5282	5.14e-14	1.82e-11		Solyc01g095530	1095.22	1.63092	0.350602	4.65178	3.29e-06	0.00126142
Solyc01g107460	497.535	3.03575	0.54604	5.55957	2.70447e-08	8.72618e-06		Solyc10g047170	0.815032	-14.2823	4.34097	-3.29011	0.00100147	0.00342601		Solyc09g011630	3783.49	-3.70903	0.413651	-8.96656	3.05931e-19	1.04346e-16		Solyc11g028080	37.7248	32.2538	4.29905	7.50254	6.26e-14	2.19e-11		Solyc05g046020	153.491	2.69712	0.580442	4.64667	3.37e-06	0.00127345
Solyc03g025640	151.684	-9.10509	1.63627	-5.56454	2.62838e-08	8.72618e-06		Solyc07g024020	0.357562	-14.2279	4.38642	-3.24363	0.00118018	0.003973		Solyc02g092580	14844.4	-2.57136	0.286881	-8.96319	3.15429e-19	1.05931e-16		Solyc04g072850	284.888	2.90481	0.38945	7.45875	8.73e-14	3e-11		Solyc10g079180	0.824939	-20.0478	4.32271	-4.63778	3.52e-06	0.00129036
Solyc10g075020	820.807	1.42684	0.256618	5.56015	2.69539e-08	8.72618e-06		Solyc11g008300	0.485756	-14.1342	4.34564	-3.25251	0.00114391	0.00385923		Solyc01g006300	34196.8	-3.46923	0.388455	-8.93086	4.22727e-19	1.37727e-16		Solyc01g103110	1197.67	1.12428	0.151122	7.43954	1.01e-13	3.42e-11		Solyc12g094650	336.949	-1.62684	0.350697	-4.63888	3.5e-06	0.00129036
Solyc12g009200	3291.5	3.0235	0.544077	5.55712	2.74267e-08	8.72618e-06		Solyc02g036220	552.372	-13.6756	1.86723	-7.32404	2.41e-13	3.87e-12		Solyc08g067240	272.229	1.83791	0.205762	8.9322	4.17611e-19	1.37727e-16		Solyc11g006540	1075.32	-2.89599	0.390268	-7.42051	1.17e-13	3.83e-11		Solyc07g052720	161.961	3.41599	0.737757	4.63024	3.65e-06	0.00131887
Solyc08g080050	5324.53	1.9992	0.360068	5.5523	2.81939e-08	8.83836e-06		Solyc01g101190	569.343	-13.366	2.53564	-5.27125	1.35e-07	9.71e-07		Solyc02g068900	1326.66	-2.27309	0.255261	-8.90495	5.3408e-19	1.71448e-16		Solyc12g013710	11412.3	4.26983	0.575307	7.42182	1.16e-13	3.83e-11		Solyc03g006270	2.23579	18.1479	3.92207	4.62711	3.71e-06	0.00131978
Solyc07g056140	4743	1.61171	0.290452	5.54897	2.87364e-08	8.87787e-06		Solyc09g092540	0.461636	-13.2814	4.37453	-3.03607	0.00239687	0.00748814		Solyc09g090130	1032.04	-2.94622	0.331606	-8.8847	6.40917e-19	2.02762e-16		Solyc04g078540	804.499	-1.22785	0.165784	-7.40633	1.3e-13	4.2e-11		Solyc08g014570	909.256	-1.42662	0.308864	-4.61891	3.86e-06	0.00135367
Solyc03g116730	4356.26	3.13976	0.56654	5.54199	2.99054e-08	9.05395e-06		Solyc06g061210	1897.74	-12.6136	1.69995	-7.41997	1.17e-13	1.95e-12		Solyc07g043560	2640.95	-2.78223	0.313535	-8.87375	7.07221e-19	2.20542e-16		Solyc02g070970	56562.3	4.38954	0.59312	7.40075	1.35e-13	4.32e-11		Solyc05g052210	253.749	-1.4972	0.325327	-4.60213	4.18e-06	0.00144494
Solyc11g066860	809.155	-2.65587	0.479369	-5.54036	3.01857e-08	9.05395e-06		Solyc05g053150	231.544	-12.3761	1.76793	-7.00036	2.55e-12	3.62e-11		Solyc06g050810	500.905	-2.57586	0.291303	-8.84253	9.35725e-19	2.87689e-16		Solyc01g009820	763.175	-1.34355	0.181649	-7.39636	1.4e-13	4.37e-11		Solyc12g096610	227.77	-1.23334	0.268143	-4.59957	4.23e-06	0.00144494
Solyc12g013710	11412.3	4.48815	0.810417	5.53808	3.05805e-08	9.05395e-06		Solyc04g016030	0.947928	-12.3601	4.38933	-2.81593	0.00486361	0.0140707		Solyc01g103650	5705.64	-3.48057	0.393851	-8.83728	9.80809e-19	2.97362e-16		Solyc06g053830	188.599	2.65958	0.359612	7.39569	1.41e-13	4.37e-11		Solyc02g077060	36.1803	-3.34361	0.727788	-4.59421	4.34e-06	0.00146256
Solyc01g097770	3537.63	2.29179	0.414104	5.53433	3.12413e-08	9.12289e-06		Solyc10g076670	454.035	-12.3493	2.36754	-5.21606	1.83e-07	1.29e-06		Solyc02g079750	4605.76	-3.13339	0.354822	-8.83086	1.03874e-18	3.10612e-16		Solyc04g056580	2809.08	1.56013	0.211099	7.39051	1.46e-13	4.48e-11		Solyc01g087820	1257.49	-1.71043	0.372777	-4.58834	4.47e-06	0.00148419
Solyc02g093520	1237.49	-1.62783	0.29664	-5.48758	4.07485e-08	1.16146e-05		Solyc01g090980	371.483	-12.2856	1.26703	-9.69642	3.12e-22	1.34e-20		Solyc01g079610	3172.71	-2.60697	0.295859	-8.81152	1.23458e-18	3.64183e-16		Solyc10g007690	51871	2.1899	0.296995	7.37354	1.66e-13	5.02e-11		Solyc04g076500	86.4137	-1.94492	0.425371	-4.57229	4.82e-06	0.00154095
Solyc05g005940	88.4026	3.74621	0.682733	5.48708	4.08638e-08	1.16146e-05		Solyc04g054256	1904.87	-12.2245	2.06561	-5.9181	3.26e-09	2.99e-08		Solyc11g010780	568.836	-1.94993	0.221376	-8.80821	1.2716e-18	3.70105e-16		Solyc11g068730	1198.78	1.03581	0.14107	7.34252	2.1e-13	6.24e-11		Solyc08g067360	103.839	-4.31663	0.943896	-4.57321	4.8e-06	0.00154095
Solyc09g065180	4264.85	2.31075	0.422078	5.47469	4.38275e-08	1.2293e-05		Solyc08g007090	224.88	-12.2137	1.63677	-7.46208	8.52e-14	1.45e-12		Solyc01g105370	3987.21	-3.81784	0.433554	-8.80591	1.29791e-18	3.72791e-16		Solyc11g073160	314.916	1.78916	0.243879	7.33625	2.2e-13	6.46e-11		Solyc09g059125	2.10488	17.4707	3.81803	4.57585	4.74e-06	0.00154095
Solyc05g012510	1033.61	2.02373	0.37123	5.45141	4.99722e-08	1.38345e-05		Solyc08g081820	194.922	-11.9309	2.19245	-5.44182	5.27e-08	4.04e-07		Solyc03g082920	9288.38	-2.63523	0.299906	-8.78684	1.53821e-18	4.36072e-16		Solyc01g106480	6355.96	1.85069	0.252666	7.32464	2.4e-13	6.95e-11		Solyc01g095630	729.123	-1.27613	0.279515	-4.5655	4.98e-06	0.00155194
Solyc02g065220	1929.44	2.13305	0.392439	5.43537	5.46832e-08	1.47662e-05		Solyc02g085260	289.135	-11.9234	1.29558	-9.20314	3.48e-20	1.22e-18		Solyc08g080640	18394.4	-3.89398	0.444409	-8.76216	1.91551e-18	5.36072e-16		Solyc01g091260	668.888	2.23945	0.305975	7.31905	2.5e-13	7.15e-11		Solyc08g082820	7292.88	-1.43316	0.313752	-4.56782	4.93e-06	0.00155194
Solyc07g056540	36346.6	2.13317	0.39247	5.43524	5.47229e-08	1.47662e-05		Solyc04g079260	929.779	-11.8915	1.70996	-6.95426	3.54e-12	4.95e-11		Solyc01g090980	371.483	-11.1013	1.26741	-8.75904	1.96928e-18	5.44144e-16		Solyc01g098560	942.708	1.42726	0.195385	7.30486	2.78e-13	7.85e-11		Solyc01g073980	1.10339	-19.695	4.31888	-4.56021	5.11e-06	0.0015719
Solyc02g085760	5151.71	1.62958	0.300121	5.42976	5.6431e-08	1.48202e-05		Solyc10g011930	207.027	-11.8818	1.60476	-7.40413	1.32e-13	2.19e-12		Solyc09g075450	3139.86	-1.70898	0.195401	-8.74599	2.21064e-18	6.032e-16		Solyc03g113380	603.792	-1.75505	0.240552	-7.29591	2.97e-13	8.28e-11		Solyc01g099910	1568.22	-1.40043	0.307497	-4.55429	5.26e-06	0.0015971
Solyc08g066850	535.372	2.0239	0.37263	5.4314	5.59151e-08	1.48202e-05		Solyc02g036240	146.388	-11.8028	2.63558	-4.47824	7.53e-06	3.99e-05		Solyc06g009290	6792.67	-3.29344	0.377431	-8.72594	2.63986e-18	7.11426e-16		Solyc02g071000	52218.8	4.33144	0.593822	7.29417	3e-13	8.29e-11		Solyc01g105767	6.10524	19.635	4.35091	4.51284	6.4e-06	0.00190669
Solyc09g018890	1195.61	2.40622	0.443302	5.42794	5.7009e-08	1.48202e-05		Solyc05g051350	131.679	-11.7852	2.74529	-4.29288	1.76e-05	8.75e-05		Solyc03g115220	494.571	-3.31048	0.380098	-8.70954	3.05104e-18	8.12208e-16		Solyc07g055080	989.692	-1.50946	0.207076	-7.28941	3.11e-13	8.47e-11		Solyc10g006800	1262.94	-1.16797	0.258872	-4.51179	6.43e-06	0.00190669
Solyc04g077780	2475.71	2.24253	0.415824	5.39298	6.92984e-08	1.7798e-05		Solyc06g062550	1.2244	-11.7161	4.38762	-2.67027	0.00757895	0.0208213		Solyc10g005400	368.597	3.18511	0.36577	8.70796	3.09401e-18	8.13724e-16		Solyc09g011740	2718.45	-2.08875	0.286604	-7.28792	3.15e-13	8.47e-11		Solyc02g089700	64.6351	2.61748	0.582423	4.49413	6.99e-06	0.0020476
Solyc04g009540	1972.1	1.37527	0.255525	5.38213	7.36098e-08	1.86802e-05		Solyc03g025640	151.684	-11.6242	1.39416	-8.33775	7.57e-17	1.89e-15		Solyc03g097840	3426.46	-4.55063	0.524025	-8.68399	3.82119e-18	9.9301e-16		Solyc05g041430	500.643	1.73069	0.238238	7.26457	3.74e-13	9.95e-11		Solyc04g016230	1584.41	-1.22034	0.272553	-4.47746	7.55e-06	0.00218838
Solyc01g105300	45.2876	-5.89903	1.09727	-5.37611	7.61109e-08	1.90022e-05		Solyc12g096740	102.383	-11.478	4.01533	-2.85855	0.00425588	0.0124938		Solyc01g106500	606.837	-3.58317	0.412775	-8.68069	3.93367e-18	1.01021e-15		Solyc01g102500	833.254	-1.69246	0.23347	-7.24917	4.19e-13	1.09e-10		Solyc01g006670	61.5363	-2.10149	0.470033	-4.47094	7.79e-06	0.00221728
Solyc04g015490	2365.9	1.99425	0.371244	5.3718	7.79549e-08	1.90022e-05		Solyc03g116530	158.214	-11.3925	1.41432	-8.05514	7.94e-16	1.74e-14		Solyc03g112030	415.234	-4.71501	0.544955	-8.65211	5.05562e-18	1.28325e-15		Solyc06g008220	794.653	1.63932	0.226109	7.25013	4.16e-13	1.09e-10		Solyc10g006850	48.1604	2.91444	0.652038	4.46974	7.83e-06	0.00221728
Solyc05g054750	504.328	2.23653	0.416123	5.37469	7.67133e-08	1.90022e-05		Solyc06g066230	111.394	-11.3536	2.32819	-4.87656	1.08e-06	6.65e-06		Solyc04g054950	3056.64	-4.54378	0.526998	-8.62202	6.57844e-18	1.65058e-15		Solyc06g071820	2156.54	-2.37904	0.328326	-7.24595	4.29e-13	1.09e-10		Solyc09g009105	1.01486	-19.2561	4.3132	-4.46445	8.03e-06	0.00224725
Solyc07g043510	498.566	-1.68622	0.313968	-5.37067	7.84439e-08	1.90022e-05		Solyc09g075700	1145.61	-11.2689	1.70495	-6.60954	3.86e-11	4.65e-10		Solyc05g041540	1666.85	-4.64314	0.53892	-8.61563	6.95561e-18	1.71891e-15		Solyc09g083290	2506.52	2.63805	0.364041	7.24657	4.27e-13	1.09e-10		Solyc04g008470	2.14235	17.2251	3.86134	4.46091	8.16e-06	0.00225933
Solyc04g050730	1052.8	3.82085	0.715539	5.33981	9.3043e-08	2.18083e-05		Solyc02g078650	5762.93	-11.1648	1.2424	-8.98651	2.55e-19	8.08e-18		Solyc06g065530	494.565	-2.3351	0.271058	-8.61477	7.00825e-18	1.71891e-15		Solyc04g078460	4717.3	-3.32717	0.460211	-7.22967	4.84e-13	1.22e-10		Solyc06g072550	120.617	-1.90109	0.428461	-4.43703	9.12e-06	0.00247005
Solyc06g068600	379.912	-2.17991	0.408217	-5.34008	9.29052e-08	2.18083e-05		Solyc06g075100	120.853	-11.0935	1.3999	-7.92451	2.29e-15	4.75e-14		Solyc07g006420	1156.01	-4.40752	0.511718	-8.61319	7.10562e-18	1.72343e-15		Solyc06g083580	897.905	2.77253	0.383914	7.22175	5.13e-13	1.26e-10		Solyc08g007770	2539.35	1.22353	0.275664	4.43847	9.06e-06	0.00247005
Solyc10g012050	157.831	2.66162	0.498644	5.33772	9.41204e-08	2.18083e-05		Solyc12g056674	1145.62	-11.0773	1.33971	-8.26843	1.36e-16	3.28e-15		Solyc03g120380	145.721	3.38204	0.395812	8.54455	1.29036e-17	3.09531e-15		Solyc08g079110	1025.1	1.46614	0.203024	7.22151	5.14e-13	1.26e-10		Solyc11g008250	3694.56	-1.31671	0.297595	-4.42452	9.67e-06	0.00256197
Solyc11g066410	2924.81	1.74297	0.326419	5.33967	9.31158e-08	2.18083e-05		Solyc04g072280	3849.98	-11.0411	1.98322	-5.56726	2.59e-08	2.07e-07		Solyc02g079170	3488.97	-3.50372	0.410445	-8.53638	1.3849e-17	3.28597e-15		Solyc04g051310	1634.64	-1.64086	0.227394	-7.21592	5.36e-13	1.3e-10		Solyc06g070990	69.8864	-5.08009	1.15096	-4.41378	1.02e-05	0.00260604
Solyc03g116870	2748.65	1.95377	0.366528	5.33049	9.79488e-08	2.24513e-05		Solyc02g080840	102.491	-10.9194	3.42043	-3.19242	0.00141085	0.00466695		Solyc11g007490	373.104	-6.46774	0.759154	-8.51967	1.60012e-17	3.75581e-15		Solyc03g006030	397.592	2.72128	0.379794	7.16515	7.77e-13	1.87e-10		Solyc09g011590	14448.7	-1.67396	0.379425	-4.41182	1.03e-05	0.00260604
Solyc12g057060	2367.75	-2.13263	0.400319	-5.32734	9.96641e-08	2.26015e-05		Solyc03g097410	109.827	-10.9084	1.81799	-6.00024	1.97e-09	1.86e-08		Solyc12g099100	1696.33	-1.95947	0.230178	-8.51281	1.69763e-17	3.94229e-15		Solyc02g055440	990.99	1.82185	0.254371	7.16218	7.94e-13	1.89e-10		Solyc12g019230	4.07016	19.2053	4.35113	4.41388	1.02e-05	0.00260604
Solyc02g093170	435.086	2.21016	0.4151	5.32439	1.0129e-07	2.27283e-05		Solyc01g095080	1521.85	-10.8437	1.22326	-8.86458	7.68e-19	2.31e-17		Solyc03g096545	3661.58	-4.36691	0.516519	-8.45451	2.8027e-17	6.44002e-15		Solyc01g102390	1262.48	-1.94596	0.27297	-7.12886	1.01e-12	2.38e-10		Solyc01g105300	45.2876	3.79493	0.861062	4.40727	1.05e-05	0.00263453
Solyc02g066950	1601.35	1.24008	0.233243	5.31667	1.05684e-07	2.34673e-05		Solyc09g091130	115.543	-10.7451	1.37201	-7.83162	4.82e-15	9.63e-14		Solyc02g087150	1125.57	1.31794	0.155985	8.44917	2.93379e-17	6.67101e-15		Solyc11g018800	668.11	-2.27236	0.319032	-7.12267	1.06e-12	2.46e-10		Solyc02g086310	30.9384	15.9655	3.62531	4.40389	1.06e-05	0.00264914
Solyc07g041320	100.968	29.9918	5.65288	5.30558	1.12315e-07	2.45911e-05		Solyc03g020050	5604.2	-10.6917	1.729	-6.18377	6.26e-10	6.35e-09		Solyc11g011330	771.269	-4.68722	0.555834	-8.43277	3.37571e-17	7.51923e-15		Solyc05g006740	1496.89	1.98795	0.279596	7.11007	1.16e-12	2.65e-10		Solyc12g088670	12436.2	-1.25113	0.284332	-4.40023	1.08e-05	0.00266759
Solyc10g018300	21062.7	2.06675	0.38963	5.30439	1.13052e-07	2.45911e-05		Solyc07g017880	181.183	-10.6368	1.88316	-5.64837	1.62e-08	1.33e-07		Solyc09g059040	6954.07	-2.95055	0.349879	-8.43305	3.36768e-17	7.51923e-15		Solyc07g006620	593.643	3.01029	0.423492	7.10826	1.18e-12	2.65e-10		Solyc01g057000	119.313	3.25997	0.742372	4.39129	1.13e-05	0.00275243
Solyc03g013340	100.602	2.91997	0.550989	5.2995	1.16118e-07	2.50028e-05		Solyc02g090470	261.038	-10.5819	1.10433	-9.58222	9.5e-22	3.89e-20		Solyc06g063090	768.111	-2.6268	0.313479	-8.37949	5.31562e-17	1.17207e-14		Solyc07g065900	1723.1	2.566	0.360961	7.1088	1.17e-12	2.65e-10		Solyc02g087580	198.843	-1.12016	0.256714	-4.36347	1.28e-05	0.00309665
Solyc03g019890	1155.14	1.89318	0.358335	5.28327	1.26896e-07	2.70504e-05		Solyc01g008870	93.3618	-10.5651	1.32479	-7.97489	1.53e-15	3.23e-14		Solyc01g107900	5387.92	-2.13275	0.255082	-8.36102	6.21805e-17	1.34749e-14		Solyc02g086740	2468.89	1.5801	0.222834	7.09094	1.33e-12	2.98e-10		Solyc07g017980	3.81577	18.9498	4.35117	4.3551	1.33e-05	0.00317314
Solyc11g008620	6865.85	1.50526	0.28526	5.2768	1.31462e-07	2.77463e-05		Solyc12g096750	62.9698	-10.5396	3.69966	-2.84881	0.00438829	0.0128387		Solyc01g008920	1102.95	1.74289	0.208462	8.3607	6.23465e-17	1.34749e-14		Solyc03g093360	413.744	2.35646	0.332636	7.0842	1.4e-12	3.09e-10		Solyc03g117860	85.2461	-2.72509	0.627222	-4.34469	1.39e-05	0.00324897
Solyc01g106480	6355.96	1.87274	0.356308	5.25596	1.47257e-07	3.07752e-05		Solyc04g016000	2178.76	-10.5326	1.53151	-6.87731	6.1e-12	8.25e-11		Solyc08g078920	1231.3	-4.58211	0.548781	-8.34962	6.84844e-17	1.46563e-14		Solyc06g008590	273.529	3.70979	0.524826	7.06861	1.56e-12	3.43e-10		Solyc12g014010	2057.55	-1.53731	0.354423	-4.3375	1.44e-05	0.00332457
Solyc05g005480	5586.02	1.98675	0.378392	5.25053	1.51665e-07	3.13888e-05		Solyc09g066400	1454.58	-10.4469	1.84344	-5.66707	1.45e-08	1.21e-07		Solyc01g060130	1336.56	-2.52151	0.302274	-8.34182	7.31542e-17	1.55037e-14		Solyc05g054620	1688.6	1.54762	0.219176	7.0611	1.65e-12	3.58e-10		Solyc03g112980	32.2533	-2.1823	0.503966	-4.33025	1.49e-05	0.0034045
Solyc02g080570	1794.11	1.35459	0.258279	5.24466	1.56567e-07	3.20918e-05		Solyc02g078930	306.618	-10.4196	2.33033	-4.47129	7.78e-06	4.11e-05		Solyc03g118040	18323.3	-2.63001	0.315459	-8.33711	7.61263e-17	1.59785e-14		Solyc03g120850	5218.78	1.43483	0.203502	7.05071	1.78e-12	3.82e-10		Solyc05g055900	0.862223	18.6281	4.31226	4.3198	1.56e-05	0.00353728
Solyc01g099630	3570.72	2.02273	0.386489	5.2336	1.66237e-07	3.37492e-05		Solyc02g065150	52.1257	-10.3668	3.16396	-3.27653	0.0010509	0.00357939		Solyc02g085260	289.135	-10.7935	1.29603	-8.32812	8.21376e-17	1.7076e-14		Solyc10g083350	350.62	1.81789	0.258191	7.04088	1.91e-12	4.06e-10		Solyc03g083420	1994.25	-1.50876	0.350599	-4.30338	1.68e-05	0.0037756
Solyc10g007880	629.082	-4.66037	0.890951	-5.23079	1.68791e-07	3.39446e-05		Solyc02g094270	310.864	-10.3136	1.46935	-7.01918	2.23e-12	3.2e-11		Solyc03g114860	1009.8	-2.83088	0.34036	-8.31732	8.99752e-17	1.8529e-14		Solyc05g012510	1033.61	1.86002	0.26504	7.01788	2.25e-12	4.75e-10		Solyc01g108560	41.457	-3.36811	0.787117	-4.27905	1.88e-05	0.00410215
Solyc01g073660	2620.59	-1.59272	0.306069	-5.2038	1.95257e-07	3.89e-05		Solyc09g014910	59.7099	-10.2982	1.51068	-6.81695	9.3e-12	1.23e-10		Solyc05g014980	1474.64	-1.90286	0.229307	-8.29833	1.05586e-16	2.15405e-14		Solyc10g080360	275.749	2.16735	0.308986	7.01439	2.31e-12	4.82e-10		Solyc10g009320	165.569	1.33306	0.311901	4.27399	1.92e-05	0.00414801
Solyc02g078690	57.5749	-5.23919	1.01006	-5.18699	2.13721e-07	4.21842e-05		Solyc09g066190	52.7186	-10.2901	2.60607	-3.94851	7.86e-05	0.000338751		Solyc02g093270	3878.26	-3.40288	0.410278	-8.29408	1.0943e-16	2.2118e-14		Solyc03g025830	249.837	1.84331	0.263052	7.00739	2.43e-12	5.02e-10		Solyc12g062227	1.57016	-17.5115	4.10856	-4.26221	2.02e-05	0.00427389
Solyc02g084440	57313.5	2.06037	0.398123	5.17522	2.27644e-07	4.4492e-05		Solyc09g011520	1161.49	-10.234	1.33638	-7.658	1.89e-14	3.52e-13		Solyc05g053600	3842.77	-4.15817	0.501629	-8.28934	1.13882e-16	2.28067e-14		Solyc09g090250	736.198	-1.16093	0.165914	-6.9972	2.61e-12	5.35e-10		Solyc12g008920	1.06625	-18.3956	4.31479	-4.26338	2.01e-05	0.00427389
Solyc03g117870	6074.1	-2.36186	0.45652	-5.17363	2.29587e-07	4.4492e-05		Solyc08g036660	96.3535	-10.2156	2.34358	-4.35898	1.31e-05	6.64e-05		Solyc10g084960	324.39	-6.00655	0.726263	-8.27049	1.33406e-16	2.64738e-14		Solyc06g074820	12494.8	2.66084	0.3817	6.97104	3.15e-12	6.39e-10		Solyc09g082920	0.910518	-18.3823	4.31961	-4.25554	2.09e-05	0.00432993
Solyc09g014760	1675.05	1.43466	0.27757	5.16863	2.35822e-07	4.52885e-05		Solyc07g009405	79.4076	-10.2075	1.45001	-7.03955	1.93e-12	2.8e-11		Solyc05g015530	3494.88	-2.26252	0.273845	-8.26203	1.43221e-16	2.81655e-14		Solyc08g067360	103.839	-6.14494	0.881985	-6.96717	3.23e-12	6.51e-10		Solyc04g074740	87.2689	2.87544	0.678249	4.2395	2.24e-05	0.00461269
Solyc02g086740	2468.89	1.61168	0.31204	5.16499	2.40456e-07	4.57661e-05		Solyc02g062310	72.5514	-10.1647	1.39966	-7.26223	3.81e-13	5.99e-12		Solyc06g061170	1220.86	-2.22339	0.269587	-8.2474	1.61881e-16	3.1551e-14		Solyc02g084440	57313.5	1.96066	0.281607	6.96242	3.34e-12	6.56e-10		Solyc08g079900	5438.16	-3.51063	0.836819	-4.19521	2.73e-05	0.00552214
Solyc08g013670	37182.5	2.16898	0.422311	5.13598	2.80673e-07	5.29478e-05		Solyc12g019640	53.4432	-10.1462	1.56073	-6.50093	7.98e-11	9.22e-10		Solyc03g098660	1366.06	-2.96032	0.359165	-8.24222	1.69045e-16	3.26556e-14		Solyc03g082520	277.021	-4.31381	0.619593	-6.96232	3.35e-12	6.56e-10		Solyc07g044980	1872.33	-1.02784	0.24536	-4.18913	2.8e-05	0.00562156
Solyc07g150145	765.398	-1.35622	0.264178	-5.13373	2.84052e-07	5.31153e-05		Solyc01g087280	57.8637	-10.1242	2.18038	-4.64332	3.43e-06	1.94e-05		Solyc12g094620	66925.5	-1.4262	0.173582	-8.2163	2.09886e-16	4.01895e-14		Solyc03g111050	587.038	2.34603	0.336851	6.96461	3.29e-12	6.56e-10		Solyc07g056200	251.465	-2.7033	0.645842	-4.1857	2.84e-05	0.00562156
Solyc01g094720	1069.9	1.70343	0.332696	5.12008	3.05411e-07	5.66127e-05		Solyc08g066890	1709.36	-10.1154	1.31475	-7.6938	1.43e-14	2.7e-13		Solyc03g117020	2572.78	-2.03168	0.247533	-8.20774	2.25381e-16	4.24174e-14		Solyc01g087020	283.858	-2.35257	0.338238	-6.95536	3.52e-12	6.83e-10		Solyc04g025650	1030.33	-1.01268	0.242374	-4.1782	2.94e-05	0.00571935
Solyc12g150101	11993.7	2.09831	0.410682	5.10932	3.23314e-07	5.94146e-05		Solyc10g076610	76.307	-9.95752	1.32187	-7.53291	4.96e-14	8.72e-13		Solyc12g096190	2400.24	-1.85834	0.226413	-8.20773	2.25407e-16	4.24174e-14		Solyc01g060240	248.401	-2.50042	0.361155	-6.9234	4.41e-12	8.48e-10		Solyc10g076550	95.3209	-1.91478	0.458734	-4.17405	2.99e-05	0.00577935
Solyc01g009820	763.175	-1.33088	0.261064	-5.09792	3.43403e-07	6.20366e-05		Solyc03g113120	68.4179	-9.95255	1.31336	-7.57792	3.51e-14	6.32e-13		Solyc08g067610	1308.6	-4.3618	0.531972	-8.1993	2.41791e-16	4.51116e-14		Solyc07g056500	882.086	-2.75061	0.397353	-6.92233	4.44e-12	8.48e-10		Solyc05g005460	480.231	-1.64988	0.395467	-4.17197	3.02e-05	0.00578746
Solyc07g005830	1741.92	1.39283	0.273204	5.09814	3.43009e-07	6.20366e-05		Solyc03g119370	244.244	-9.87941	1.49738	-6.59779	4.17e-11	5.02e-10		Solyc09g074270	154.655	-2.38546	0.291875	-8.1729	3.01065e-16	5.56945e-14		Solyc01g105280	1778.52	-1.5647	0.226307	-6.91406	4.71e-12	8.92e-10		Solyc05g006870	52.0902	3.21769	0.772289	4.16643	3.09e-05	0.0058846
Solyc12g057160	149.616	-2.89247	0.569579	-5.07826	3.8091e-07	6.76655e-05		Solyc06g068890	88.6152	-9.81594	1.82884	-5.36731	7.99e-08	5.93e-07		Solyc03g116700	9429.46	-3.93301	0.482301	-8.15467	3.50131e-16	6.42269e-14		Solyc01g090965	1874.8	3.24746	0.472279	6.87616	6.15e-12	1.15e-09		Solyc09g065440	2.37426	18.1196	4.35159	4.1639	3.13e-05	0.00590515
Solyc12g006140	30995.1	3.65228	0.719065	5.07921	3.79008e-07	6.76655e-05		Solyc01g101180	1340.62	-9.77656	2.18118	-4.48224	7.39e-06	3.92e-05		Solyc09g074475	138.775	-3.73401	0.458276	-8.14795	3.70158e-16	6.73348e-14		Solyc01g111250	222.875	-4.54296	0.662489	-6.85742	7.01e-12	1.31e-09		Solyc03g119590	86.1575	-4.04621	0.973113	-4.158	3.21e-05	0.00599886
Solyc04g074690	636.404	-1.90448	0.375382	-5.07344	3.90697e-07	6.88306e-05		Solyc09g098080	509.876	-9.74299	1.69331	-5.7538	8.73e-09	7.53e-08		Solyc06g009020	11548.9	-2.09952	0.258112	-8.13413	4.14897e-16	7.48495e-14		Solyc06g069150	152.681	-2.92649	0.426952	-6.85437	7.16e-12	1.32e-09		Solyc10g050050	0.790253	-18.0392	4.33961	-4.15687	3.23e-05	0.00599886
Solyc07g008520	42.1186	-4.99907	0.986724	-5.06633	4.05548e-07	7.08612e-05		Solyc12g150125	4284.07	-9.73047	1.37582	-7.07249	1.52e-12	2.23e-11		Solyc04g074550	2575.05	-1.39651	0.17205	-8.11684	4.78463e-16	8.56096e-14		Solyc04g054480	2478.36	1.15397	0.168518	6.84778	7.5e-12	1.37e-09		Solyc07g055640	267.825	-1.55979	0.375523	-4.15364	3.27e-05	0.00603917
Solyc12g005340	923.921	-2.28889	0.452652	-5.05662	4.26758e-07	7.3961e-05		Solyc12g056678	1125.09	-9.72465	1.2935	-7.5181	5.56e-14	9.7e-13		Solyc04g025530	2671.8	-4.28559	0.53083	-8.07337	6.83847e-16	1.21363e-13		Solyc01g098640	3762.34	2.08869	0.305339	6.84054	7.89e-12	1.43e-09		Solyc11g072200	0.53892	-17.9511	4.33272	-4.14314	3.43e-05	0.00627595
Solyc02g091560	33417.6	1.82901	0.361971	5.05293	4.35084e-07	7.47959e-05		Solyc03g005500	153.056	-9.71978	1.19848	-8.11009	5.06e-16	1.14e-14		Solyc07g150104	430.067	-2.8763	0.357562	-8.04421	8.6804e-16	1.5281e-13		Solyc02g065220	1929.44	1.91423	0.280042	6.83551	8.17e-12	1.47e-09		Solyc04g007750	2.04481	-17.8734	4.31857	-4.13874	3.49e-05	0.00635088
Solyc11g006540	1075.32	-2.83949	0.564358	-5.03137	4.87e-07	8.3051e-05		Solyc07g006800	162.637	-9.71434	1.10427	-8.79705	1.4e-18	4.09e-17		Solyc10g006710	511.022	-2.99363	0.372264	-8.0417	8.85986e-16	1.54721e-13		Solyc05g016060	3606.64	-2.26508	0.331459	-6.83366	8.28e-12	1.48e-09		Solyc02g036440	1.09751	-17.9611	4.34281	-4.13582	3.54e-05	0.00638557
Solyc05g041430	500.643	1.64349	0.326819	5.02875	4.93682e-07	8.35224e-05		Solyc01g101210	53.8218	-9.70887	2.60097	-3.73279	0.000189368	0.000755137		Solyc02g086740	2468.89	1.75836	0.219169	8.02284	1.03326e-15	1.79009e-13		Solyc12g005340	923.921	-2.16363	0.316851	-6.82852	8.58e-12	1.52e-09		Solyc07g008560	4494.87	-1.46365	0.354154	-4.13281	3.58e-05	0.00642343
Solyc02g020940	6780.97	2.09648	0.417556	5.02082	5.14517e-07	8.5023e-05		Solyc03g083690	46.0168	-9.67969	1.55488	-6.22538	4.8e-10	4.96e-09		Solyc06g072550	120.617	-3.31424	0.413503	-8.01504	1.10101e-15	1.89244e-13		Solyc02g062550	285.047	-3.02359	0.444109	-6.80821	9.88e-12	1.72e-09		Solyc01g099630	3570.72	1.12238	0.272157	4.12402	3.72e-05	0.00662586
Solyc04g009420	222.227	2.07744	0.41372	5.02136	5.1308e-07	8.5023e-05		Solyc10g011925	138.897	-9.6669	1.56166	-6.19015	6.01e-10	6.11e-09		Solyc10g006970	2555.24	1.95821	0.244646	8.00428	1.20166e-15	2.0493e-13		Solyc09g082340	4.85972	24.2579	3.56254	6.80916	9.82e-12	1.72e-09		Solyc02g036320	1.01065	-17.7808	4.31947	-4.11644	3.85e-05	0.00679906
Solyc04g056580	2809.08	1.49035	0.296723	5.0227	5.09493e-07	8.5023e-05		Solyc02g070200	56.2099	-9.66439	2.78698	-3.4677	0.000524939	0.00191071		Solyc08g014570	909.256	-2.45355	0.307049	-7.99075	1.34122e-15	2.26957e-13		Solyc01g095620	2565.92	-1.19155	0.175091	-6.80529	1.01e-11	1.75e-09		Solyc07g056210	37.472	-3.41862	0.8311	-4.11337	3.9e-05	0.00684165
Solyc03g112760	2162.56	2.18732	0.435847	5.01855	5.20616e-07	8.5369e-05		Solyc05g055030	50.458	-9.64174	1.47596	-6.53253	6.47e-11	7.56e-10		Solyc09g062970	574.181	2.28018	0.286266	7.96525	1.64894e-15	2.76882e-13		Solyc02g083500	896.264	1.36439	0.200746	6.79657	1.07e-11	1.83e-09		Solyc01g106500	606.837	-1.7109	0.417044	-4.10245	4.09e-05	0.00708719
Solyc03g114930	1400.34	1.96611	0.392268	5.01217	5.38207e-07	8.75799e-05		Solyc02g070090	605.597	-9.63496	1.73642	-5.54874	2.88e-08	2.29e-07		Solyc08g016080	3853.21	1.52851	0.191968	7.96234	1.68819e-15	2.81309e-13		Solyc04g072034	253.016	-2.88808	0.42489	-6.79725	1.07e-11	1.83e-09		Solyc02g032355	1.04088	-17.7304	4.3224	-4.10199	4.1e-05	0.00708719
Solyc01g111250	222.875	-5.72052	1.14313	-5.00426	5.60764e-07	8.92208e-05		Solyc07g063700	91.5877	-9.53031	1.37479	-6.93217	4.14e-12	5.75e-11		Solyc11g013000	1053.71	-2.05647	0.258706	-7.94909	1.87887e-15	3.10711e-13		Solyc09g018010	5488.68	2.05998	0.303422	6.78916	1.13e-11	1.91e-09		Solyc04g007380	80.309	-2.93218	0.715817	-4.09627	4.2e-05	0.00716489
Solyc08g075020	1513.39	-2.90279	0.580068	-5.00423	5.60847e-07	8.92208e-05		Solyc02g079540	118.265	-9.52103	1.20103	-7.92742	2.24e-15	4.65e-14		Solyc04g054740	1446.89	4.6093	0.581436	7.92745	2.23695e-15	3.67145e-13		Solyc03g115640	259.728	2.67491	0.394291	6.78409	1.17e-11	1.96e-09		Solyc10g055800	50824.8	-1.49445	0.364809	-4.09654	4.19e-05	0.00716489
Solyc03g114360	586.516	-1.81057	0.36281	-4.99041	6.02508e-07	9.51382e-05		Solyc05g021390	37.1274	-9.51961	3.15806	-3.01439	0.00257497	0.00798349		Solyc07g043310	5059.3	-2.61374	0.329775	-7.92583	2.26629e-15	3.69185e-13		Solyc10g075020	820.807	1.26058	0.185901	6.78094	1.19e-11	1.99e-09		Solyc04g014480	182.279	1.46979	0.359571	4.08761	4.36e-05	0.00736482
Solyc03g097950	2349.07	1.49836	0.300362	4.98852	6.08438e-07	9.53682e-05		Solyc10g150118	39.1679	-9.51775	1.64941	-5.77039	7.91e-09	6.87e-08		Solyc12g019060	2231.29	-1.08174	0.136844	-7.90491	2.68129e-15	4.33555e-13		Solyc02g071870	1094.87	-1.67504	0.247135	-6.77782	1.22e-11	2.02e-09		Solyc09g090900	436.416	2.6112	0.638945	4.08674	4.37e-05	0.00736482
Solyc01g009160	123.244	-3.60547	0.725451	-4.96997	6.69629e-07	0.000103438		Solyc04g017740	44.054	-9.47063	1.31573	-7.19801	6.11e-13	9.38e-12		Solyc01g105430	221.83	-2.81309	0.356178	-7.89799	2.83437e-15	4.54937e-13		Solyc08g066740	336.279	1.89179	0.279527	6.76784	1.31e-11	2.15e-09		Solyc11g073060	84.3434	-5.81578	1.42882	-4.07034	4.69e-05	0.00784988
Solyc01g087020	283.858	-2.49246	0.501445	-4.97056	6.67613e-07	0.000103438		Solyc09g011980	36.5955	-9.46731	1.45034	-6.52766	6.68e-11	7.78e-10		Solyc04g079760	491.711	-3.74815	0.474785	-7.89442	2.91676e-15	4.64745e-13		Solyc08g080050	5324.53	1.72947	0.255613	6.76596	1.32e-11	2.16e-09		Solyc08g077900	3210.29	2.01031	0.495788	4.05477	5.02e-05	0.00822375
Solyc05g052600	13008.9	1.7832	0.359046	4.9665	6.8172e-07	0.000104548		Solyc08g075320	34.6569	-9.42162	2.74647	-3.43045	0.00060258	0.00216673		Solyc06g072330	959.183	-3.91679	0.498037	-7.86446	3.70679e-15	5.82126e-13		Solyc02g078760	210.526	2.12411	0.314103	6.76246	1.36e-11	2.2e-09		Solyc08g078650	864.955	-2.33961	0.576686	-4.05698	4.97e-05	0.00822375
Solyc02g062340	14058.2	2.09924	0.424085	4.95005	7.41932e-07	0.00011297		Solyc06g008550	30.5381	-9.41263	2.6146	-3.60003	0.000318185	0.00121235		Solyc10g083720	3373.55	-1.72041	0.218743	-7.86498	3.6915e-15	5.82126e-13		Solyc01g094720	1069.9	1.61166	0.238435	6.75931	1.39e-11	2.21e-09		Solyc10g024330	1.12363	-17.5131	4.32072	-4.0533	5.05e-05	0.00822375
Solyc03g034170	1607.56	1.37674	0.27834	4.94626	7.56533e-07	0.000114376		Solyc03g123690	37.4576	-9.39032	3.25968	-2.88075	0.00396732	0.011752		Solyc02g077330	314.666	2.74943	0.349868	7.85849	3.88795e-15	6.06214e-13		Solyc02g062340	14058.2	2.03069	0.300385	6.76029	1.38e-11	2.21e-09		Solyc02g088100	618.424	1.48842	0.367392	4.05132	5.09e-05	0.00823972
Solyc08g083350	2630.52	2.07153	0.419393	4.93936	7.83787e-07	0.000117662		Solyc03g005520	42.93	-9.38549	3.35039	-2.80131	0.0050895	0.0146375		Solyc08g062340	320.339	-4.11356	0.52559	-7.82656	5.01419e-15	7.71372e-13		Solyc03g113910	767.933	2.08693	0.309338	6.74642	1.52e-11	2.4e-09		Solyc09g072700	1783.67	-1.07448	0.265457	-4.04766	5.17e-05	0.0082622
Solyc09g011080	8950.73	2.09788	0.424871	4.93768	7.90587e-07	0.000117853		Solyc02g077570	39.1081	-9.38333	1.38737	-6.76338	1.35e-11	1.74e-10		Solyc01g060020	243.497	-4.03628	0.515722	-7.82646	5.01786e-15	7.71372e-13		Solyc01g087040	1902.53	2.03566	0.301935	6.74203	1.56e-11	2.46e-09		Solyc01g107780	816.028	-2.28638	0.565195	-4.0453	5.23e-05	0.00829279
Solyc06g083070	1471.06	2.40016	0.48646	4.93392	8.0594e-07	0.000118484		Solyc01g102910	62.0511	-9.36747	2.21607	-4.22706	2.37e-05	0.000114388		Solyc07g041500	271.771	-8.88575	1.13684	-7.81616	5.446e-15	8.31334e-13		Solyc06g068820	402.16	-1.20855	0.179728	-6.72436	1.76e-11	2.76e-09		Solyc11g028080	37.7248	17.4953	4.32779	4.04255	5.29e-05	0.00833746
Solyc10g078470	223.299	-3.08065	0.624224	-4.93518	8.00784e-07	0.000118484		Solyc03g098790	1373.12	-9.34668	2.60195	-3.59218	0.000327921	0.00124488		Solyc01g099910	1568.22	-2.39539	0.306574	-7.81342	5.5657e-15	8.43706e-13		Solyc01g060375	7.52985	-28.8532	4.30204	-6.70687	1.99e-11	3.09e-09		Solyc08g068870	1075.31	-2.15221	0.53328	-4.03579	5.44e-05	0.00852717
Solyc04g078540	804.499	-1.16784	0.237673	-4.91366	8.9391e-07	0.000128753		Solyc03g083850	33.6586	-9.27182	2.87429	-3.22578	0.00125631	0.00420315		Solyc11g007390	345.181	-4.59215	0.588556	-7.80241	6.07383e-15	9.14384e-13		Solyc02g085760	5151.71	1.42643	0.212717	6.70578	2e-11	3.09e-09		Solyc04g009860	396.823	-1.71126	0.424318	-4.03297	5.51e-05	0.00857644
Solyc06g069230	91.7924	2.61321	0.531812	4.91379	8.93312e-07	0.000128753		Solyc08g081680	39.1742	-9.26772	1.53239	-6.04788	1.47e-09	1.42e-08		Solyc05g050350	858.656	-3.07234	0.394205	-7.79376	6.50451e-15	9.72513e-13		Solyc05g008310	355.07	-1.91583	0.285887	-6.70138	2.06e-11	3.16e-09		Solyc07g063710	279.377	-1.64916	0.409535	-4.02691	5.65e-05	0.00874585
Solyc09g065780	623.833	1.88769	0.384006	4.91578	8.84314e-07	0.000128753		Solyc02g021350	38.8382	-9.26104	1.45358	-6.3712	1.88e-10	2.04e-09		Solyc07g006790	3538.42	-1.40211	0.179975	-7.79059	6.66961e-15	9.90415e-13		Solyc04g077780	2475.71	1.98012	0.29561	6.69841	2.11e-11	3.2e-09		Solyc04g074000	685.158	-2.07713	0.516048	-4.02507	5.7e-05	0.00875994
Solyc04g051860	1052.79	-1.66735	0.339611	-4.90958	9.12694e-07	0.000130577		Solyc04g054258	1342.03	-9.25855	1.08318	-8.54757	1.26e-17	3.35e-16		Solyc01g067330	131.651	-3.61673	0.464643	-7.78387	7.03363e-15	1.03741e-12		Solyc04g064720	742.295	1.87975	0.280757	6.6953	2.15e-11	3.25e-09		Solyc03g006360	587.728	1.99527	0.49612	4.02176	5.78e-05	0.00881187
Solyc06g006080	676.364	2.14542	0.437431	4.90459	9.36247e-07	0.000133053		Solyc06g050140	86.2309	-9.258	2.09763	-4.41356	1.02e-05	5.25e-05		Solyc05g008820	737.299	-2.36005	0.303393	-7.77886	7.31783e-15	1.07209e-12		Solyc01g009480	31.9939	-5.38832	0.807149	-6.67575	2.46e-11	3.69e-09		Solyc02g065330	0.673825	-17.3684	4.32518	-4.01566	5.93e-05	0.00889747
Solyc12g010380	1174	1.29065	0.263231	4.90308	9.43437e-07	0.000133187		Solyc08g080310	137.021	-9.24909	1.62892	-5.67805	1.36e-08	1.14e-07		Solyc01g091190	5521.59	-2.19128	0.28207	-7.76856	7.93852e-15	1.15527e-12		Solyc10g075160	5991.48	2.05799	0.308535	6.67019	2.55e-11	3.81e-09		Solyc03g005040	38.3238	-6.05085	1.50842	-4.01138	6.04e-05	0.00889922
Solyc03g111510	252.602	-4.35485	0.888931	-4.89897	9.6341e-07	0.000135112		Solyc01g150142	37.7774	-9.24427	1.49213	-6.19535	5.82e-10	5.92e-09		Solyc08g068710	3855.22	-3.75711	0.48454	-7.75398	8.90553e-15	1.28741e-12		Solyc11g005860	49.7468	-5.9877	0.898173	-6.66654	2.62e-11	3.88e-09		Solyc04g074990	179.112	1.0545	0.262712	4.0139	5.97e-05	0.00889922
Solyc05g005700	1103.9	-2.69028	0.550072	-4.89077	1.00441e-06	0.000139941		Solyc10g079320	23.3721	-9.23621	3.44872	-2.67816	0.00740285	0.0203984		Solyc06g009050	5823.56	-2.31763	0.298957	-7.75238	9.01862e-15	1.29518e-12		Solyc03g098440	1025.28	1.19644	0.179831	6.65315	2.87e-11	4.22e-09		Solyc06g061200	699.453	1.30223	0.324541	4.01255	6.01e-05	0.00889922
Solyc03g120380	145.721	6.34961	1.29931	4.88692	1.02426e-06	0.000140993		Solyc06g073830	145.353	-9.22017	1.25164	-7.36644	1.75e-13	2.87e-12		Solyc05g014390	3094.22	-2.74843	0.355078	-7.74033	9.91576e-15	1.40553e-12		Solyc07g022900	3429.33	1.43936	0.21639	6.6517	2.9e-11	4.23e-09		Solyc02g079590	509.701	-1.0377	0.259543	-3.99818	6.38e-05	0.00930018
Solyc07g054210	7245.47	2.19764	0.449714	4.88674	1.02518e-06	0.000140993		Solyc09g082480	38.3098	-9.21567	1.36219	-6.76536	1.33e-11	1.72e-10		Solyc09g097910	1709.69	1.6382	0.211628	7.74093	9.8692e-15	1.40553e-12		Solyc04g071590	572.61	-3.82487	0.576511	-6.63453	3.26e-11	4.72e-09		Solyc06g068150	2.13458	17.2184	4.30521	3.99943	6.35e-05	0.00930018
Solyc02g087840	42.5414	6.92184	1.41739	4.8835	1.04219e-06	0.000142413		Solyc07g054720	8118.92	-9.21447	1.04828	-8.79009	1.49e-18	4.34e-17		Solyc06g072030	854.995	-1.64509	0.212875	-7.72797	1.09275e-14	1.53894e-12		Solyc03g032040	521.759	1.64631	0.248382	6.62814	3.4e-11	4.9e-09		Solyc05g054440	0.478514	-17.3245	4.34222	-3.98978	6.61e-05	0.00957993
Solyc02g078900	1166	-2.1803	0.44765	-4.87056	1.11285e-06	0.0001511		Solyc10g076660	176.756	-9.18042	1.88424	-4.8722	1.1e-06	6.79e-06		Solyc05g008600	3611.21	-2.13174	0.275911	-7.7262	1.10805e-14	1.55049e-12		Solyc03g005230	12918.6	1.12447	0.170184	6.6074	3.91e-11	5.57e-09		Solyc08g005650	114.981	2.49603	0.625996	3.98729	6.68e-05	0.00962494
Solyc04g072800	475.607	-3.94096	0.809624	-4.86764	1.12938e-06	0.000151415		Solyc02g087090	29.8884	-9.15132	1.67594	-5.46042	4.75e-08	3.66e-07		Solyc08g080940	4635.7	-1.99438	0.259218	-7.69382	1.42809e-14	1.98559e-12		Solyc03g116870	2748.65	1.72347	0.260936	6.60493	3.98e-11	5.62e-09		Solyc09g075680	331.088	-1.10203	0.276742	-3.98215	6.83e-05	0.0097231
Solyc04g009030	55891	2.26693	0.466201	4.86257	1.15874e-06	0.000154381		Solyc02g080830	30.0499	-9.14404	3.16673	-2.88753	0.00388278	0.0115221		Solyc05g008310	355.07	-2.34757	0.30534	-7.68838	1.49014e-14	2.0458e-12		Solyc05g008210	617.372	-2.62162	0.397464	-6.59587	4.23e-11	5.94e-09		Solyc07g047800	9124.27	-1.43083	0.359736	-3.97743	6.97e-05	0.00986171
Solyc03g120850	5218.78	1.39508	0.287122	4.85885	1.1807e-06	0.000156328		Solyc06g036440	26.9964	-9.14199	1.65521	-5.52316	3.33e-08	2.62e-07		Solyc07g065900	1723.1	2.6795	0.348504	7.68857	1.48785e-14	2.0458e-12		Solyc12g056590	1231.2	-2.46108	0.373359	-6.59174	4.35e-11	6.07e-09		Solyc03g078490	7922.64	-1.89145	0.477261	-3.96314	7.4e-05	0.0104124
Solyc03g005770	51905.2	2.34766	0.483382	4.85673	1.19341e-06	0.000157036		Solyc10g085860	136.077	-9.10065	1.70819	-5.32765	9.95e-08	7.27e-07		Solyc07g055080	989.692	-1.62889	0.211964	-7.68474	1.53305e-14	2.09156e-12		Solyc10g055240	346.138	2.65709	0.404001	6.57693	4.8e-11	6.66e-09		Solyc09g011550	1269.52	-2.19387	0.555008	-3.95286	7.72e-05	0.0108091
Solyc07g043160	727.739	1.5708	0.324094	4.84674	1.25505e-06	0.000164134		Solyc11g069560	384.951	-9.0784	1.33416	-6.80459	1.01e-11	1.34e-10		Solyc10g078250	425.76	1.65276	0.21549	7.66978	1.72298e-14	2.33608e-12		Solyc11g011330	771.269	-3.27751	0.498735	-6.57164	4.98e-11	6.86e-09		Solyc07g008210	252.188	-2.44932	0.620408	-3.94792	7.88e-05	0.0109728
Solyc05g008210	617.372	-2.80215	0.57836	-4.845	1.26615e-06	0.000164576		Solyc02g077580	33.2629	-9.06899	1.39764	-6.48879	8.65e-11	9.93e-10		Solyc04g016520	1191.29	-1.80158	0.235388	-7.65364	1.95369e-14	2.63254e-12		Solyc04g018080	531.844	-1.36105	0.207304	-6.56549	5.19e-11	7.11e-09		Solyc05g009520	706.867	-1.21303	0.307603	-3.94349	8.03e-05	0.0111156
Solyc12g009070	3079.75	2.37955	0.491552	4.84088	1.29262e-06	0.000166999		Solyc02g081890	147.253	-9.05417	1.10293	-8.20917	2.23e-16	5.23e-15		Solyc05g009120	914.208	-3.36058	0.439672	-7.64338	2.1159e-14	2.83247e-12		Solyc11g150123	16.8994	28.5002	4.35074	6.55065	5.73e-11	7.8e-09		Solyc11g022590	2547.77	5.3465	1.35776	3.93774	8.23e-05	0.0112599
Solyc01g067290	1774.15	1.97718	0.408727	4.8374	1.31546e-06	0.000168925		Solyc08g065710	98.3768	-9.0396	1.25633	-7.19527	6.23e-13	9.55e-12		Solyc01g103110	1197.67	1.1192	0.146441	7.64265	2.12802e-14	2.83247e-12		Solyc09g059430	573.734	-2.18878	0.334212	-6.54907	5.79e-11	7.83e-09		Solyc09g015770	330.245	-2.60233	0.661911	-3.93154	8.44e-05	0.0114912
Solyc01g098560	942.708	1.32262	0.273619	4.83381	1.33947e-06	0.000168956		Solyc03g111300	33.3186	-9.03543	2.37843	-3.79891	0.000145333	0.000594285		Solyc03g116730	4356.26	3.0312	0.396915	7.6369	2.22521e-14	2.94388e-12		Solyc11g030600	1071.13	1.53637	0.234622	6.54827	5.82e-11	7.83e-09		Solyc01g073890	244.784	-2.43926	0.620644	-3.93021	8.49e-05	0.0114924
Solyc09g091970	688.066	1.98325	0.410102	4.83598	1.32488e-06	0.000168956		Solyc04g008100	266.995	-9.03231	1.23849	-7.29297	3.03e-13	4.81e-12		Solyc04g079660	856.783	-3.16336	0.414298	-7.63546	2.25012e-14	2.95891e-12		Solyc07g054830	707.18	-1.6396	0.2505	-6.54532	5.94e-11	7.94e-09		Solyc01g107070	38.8803	2.07663	0.528953	3.92592	8.64e-05	0.0116358
Solyc11g065770	6.23508	-21.8446	4.51805	-4.83497	1.33167e-06	0.000168956		Solyc10g076220	44.3504	-9.02263	1.38177	-6.52975	6.59e-11	7.68e-10		Solyc06g007930	1570.49	-2.2121	0.289872	-7.63129	2.32412e-14	3.03791e-12		Solyc07g055950	1836.86	2.74687	0.419738	6.54426	5.98e-11	7.95e-09		Solyc04g081570	11920.4	-1.09272	0.278436	-3.92448	8.69e-05	0.0116427
Solyc02g088160	93.165	-2.72687	0.565116	-4.82533	1.39771e-06	0.00017424		Solyc12g005645	139	-8.99919	1.49318	-6.02687	1.67e-09	1.6e-08		Solyc09g091840	5117.26	-2.13709	0.28016	-7.62811	2.38219e-14	3.09529e-12		Solyc08g067290	825.553	-1.50623	0.230207	-6.54293	6.03e-11	7.97e-09		Solyc05g008990	389.602	-1.01075	0.258247	-3.91391	9.08e-05	0.011912
Solyc06g036260	2865.52	-1.28232	0.265748	-4.82534	1.39763e-06	0.00017424		Solyc03g096420	33.8632	-8.97259	1.36845	-6.55675	5.5e-11	6.51e-10		Solyc03g025410	1030.2	1.97044	0.258376	7.62625	2.41689e-14	3.1218e-12		Solyc02g071610	968.877	2.24154	0.343396	6.52755	6.69e-11	8.79e-09		Solyc09g008010	606.401	-1.20022	0.306582	-3.91483	9.05e-05	0.011912
Solyc01g090965	1874.8	3.16847	0.657364	4.81997	1.43582e-06	0.000177742		Solyc06g083960	28.5243	-8.93516	1.56415	-5.71246	1.11e-08	9.44e-08		Solyc08g078040	1680.83	-4.52646	0.594156	-7.61831	2.57028e-14	3.30039e-12		Solyc08g082170	1595.09	1.44478	0.221468	6.52366	6.86e-11	8.96e-09		Solyc09g075510	330.338	-1.28618	0.328639	-3.91366	9.09e-05	0.011912
Solyc07g006000	3435.62	1.35584	0.28135	4.81904	1.44248e-06	0.000177742		Solyc08g067640	30.9099	-8.93089	1.39851	-6.38599	1.7e-10	1.87e-09		Solyc11g069800	3711.41	-2.50557	0.328957	-7.61671	2.60222e-14	3.32186e-12		Solyc02g083590	2668.64	-1.2869	0.197774	-6.50695	7.67e-11	9.96e-09		Solyc12g009695	13.3385	-3.65509	0.93419	-3.91257	9.13e-05	0.011912
Solyc02g070940	88942.3	2.09783	0.435802	4.81372	1.48146e-06	0.000181495		Solyc08g006740	3376.44	-8.90534	1.1857	-7.51062	5.88e-14	1.02e-12		Solyc07g066550	1229.12	-3.62083	0.475485	-7.61503	2.63634e-14	3.32651e-12		Solyc12g150101	11993.7	1.8904	0.290832	6.49998	8.03e-11	1.04e-08		Solyc12g097010	104.921	-1.79297	0.458008	-3.91472	9.05e-05	0.011912
Solyc10g005400	368.597	2.62738	0.546168	4.81057	1.50498e-06	0.000183324		Solyc05g054380	2146.96	-8.87508	1.55236	-5.71714	1.08e-08	9.2e-08		Solyc02g071870	1094.87	-1.9207	0.252206	-7.61558	2.62509e-14	3.32651e-12		Solyc08g082440	804.216	-2.16312	0.333003	-6.4958	8.26e-11	1.06e-08		Solyc02g050267	2.61832	16.8307	4.30325	3.91115	9.19e-05	0.0119136
Solyc01g091260	668.888	2.06749	0.430117	4.8068	1.53364e-06	0.000185754		Solyc06g082420	43.3889	-8.8481	3.23866	-2.73202	0.00629472	0.0176455		Solyc09g008560	336.567	-2.58853	0.340982	-7.59139	3.16491e-14	3.96945e-12		Solyc05g005480	5586.02	1.74093	0.268084	6.49398	8.36e-11	1.07e-08		Solyc06g082380	191.264	-1.00506	0.257137	-3.90867	9.28e-05	0.0119136
Solyc08g006330	1171.68	-1.98193	0.41278	-4.80143	1.57535e-06	0.000189728		Solyc03g098670	390.905	-8.80326	1.57512	-5.58894	2.28e-08	1.84e-07		Solyc01g102660	5014.4	-1.79898	0.236999	-7.59068	3.18225e-14	3.96945e-12		Solyc08g008630	3430.3	1.17994	0.181746	6.49227	8.46e-11	1.07e-08		Solyc09g066260	0.781035	16.8741	4.31638	3.90933	9.26e-05	0.0119136
Solyc08g005560	968.614	2.08698	0.434825	4.79959	1.58988e-06	0.000190401		Solyc10g007880	629.082	-8.76332	0.684073	-12.8105	1.43e-37	4.1e-35		Solyc01g008930	373.623	1.46732	0.193531	7.58185	3.40653e-14	4.22507e-12		Solyc01g091530	2429.51	2.14863	0.33135	6.48446	8.91e-11	1.12e-08		Solyc10g008220	75.1498	-1.8479	0.473191	-3.90519	9.42e-05	0.0119681
Solyc01g080840	2228.34	1.27839	0.266569	4.79572	1.6209e-06	0.000193031		Solyc12g005640	62.4004	-8.71337	1.37155	-6.35296	2.11e-10	2.28e-09		Solyc11g011340	1717.89	-4.4333	0.585749	-7.5686	3.77281e-14	4.65292e-12		Solyc11g150122	15.2262	28.189	4.35076	6.4791	9.23e-11	1.16e-08		Solyc02g085830	531.929	-1.28863	0.330208	-3.90249	9.52e-05	0.0120413
Solyc02g090030	31227.1	2.60477	0.543499	4.79259	1.64643e-06	0.000194983		Solyc01g080570	914.227	-8.69192	1.60582	-5.41276	6.21e-08	4.7e-07		Solyc02g090470	261.038	-6.25197	0.826612	-7.56336	3.92777e-14	4.81681e-12		Solyc09g056430	243.857	-2.64529	0.408368	-6.47769	9.31e-11	1.16e-08		Solyc04g078290	1927.89	-1.67423	0.429507	-3.89803	9.7e-05	0.0121062
Solyc02g080670	307.747	2.28554	0.477437	4.7871	1.69209e-06	0.000198189		Solyc04g011490	24.2654	-8.6881	1.54378	-5.62781	1.83e-08	1.49e-07		Solyc12g008960	1156.24	-3.21569	0.426185	-7.54529	4.51293e-14	5.47435e-12		Solyc03g006410	124.866	2.70615	0.418158	6.4716	9.7e-11	1.2e-08		Solyc09g075870	58.3429	-2.69104	0.690447	-3.89753	9.72e-05	0.0121062
Solyc04g051240	32.9396	-3.16492	0.661001	-4.78808	1.68385e-06	0.000198189		Solyc01g081600	102.394	-8.68759	2.34278	-3.70824	0.000208705	0.000825118		Solyc10g078490	1012.68	-2.37817	0.315188	-7.54525	4.5141e-14	5.47435e-12		Solyc01g008920	1102.95	1.39292	0.215266	6.47069	9.76e-11	1.2e-08		Solyc10g055780	95.4974	-1.59229	0.409396	-3.88936	0.000100511	0.0123989
Solyc03g111050	587.038	2.23515	0.467591	4.78013	1.7518e-06	0.000204061		Solyc09g011510	285.224	-8.68737	0.906858	-9.57963	9.74e-22	3.98e-20		Solyc07g063170	153.145	-2.7056	0.358754	-7.54164	4.64082e-14	5.59693e-12		Solyc08g068680	1900.39	-2.99977	0.463913	-6.46624	1e-10	1.23e-08		Solyc02g062550	285.047	-1.94242	0.499661	-3.88748	0.000101289	0.0124231
Solyc06g084370	142.543	-4.89525	1.02454	-4.77798	1.77066e-06	0.000205137		Solyc03g150139	22.5477	-8.67901	3.08594	-2.81243	0.00491681	0.0141999		Solyc12g088940	477.586	-3.23286	0.430028	-7.5178	5.5706e-14	6.68135e-12		Solyc07g063430	7544.17	1.32725	0.205366	6.46283	1.03e-10	1.25e-08		Solyc01g088450	58.1495	1.87606	0.483387	3.88108	0.000103995	0.0126392
Solyc01g104400	298.98	-2.36632	0.495565	-4.775	1.79708e-06	0.000207072		Solyc01g006050	29.6841	-8.66718	1.6735	-5.17906	2.23e-07	1.55e-06		Solyc03g123630	4364.21	-1.862	0.247703	-7.51706	5.60229e-14	6.68264e-12		Solyc08g076480	1321.19	1.23691	0.191555	6.45722	1.07e-10	1.29e-08		Solyc05g046180	2.56963	16.6647	4.30453	3.87143	0.000108198	0.0130861
Solyc02g071010	89738.7	3.17516	0.665277	4.77269	1.81778e-06	0.000208332		Solyc03g098100	1909.58	-8.64184	0.955653	-9.04286	1.53e-19	4.96e-18		Solyc03g111540	122.775	-3.81567	0.508263	-7.50728	6.03675e-14	7.16175e-12		Solyc01g096930	1664.86	-1.76027	0.272699	-6.45501	1.08e-10	1.31e-08		Solyc04g077210	82.1394	2.13816	0.553185	3.86517	0.00011101	0.0133614
Solyc02g086310	30.9384	-23.9184	5.01377	-4.77053	1.83738e-06	0.000209452		Solyc03g094120	145.879	-8.64165	2.15502	-4.01001	6.07e-05	0.000267369		Solyc08g006330	1171.68	-2.18086	0.290728	-7.50138	6.315e-14	7.45136e-12		Solyc01g095990	2048.35	-1.34205	0.208301	-6.44281	1.17e-10	1.41e-08		Solyc12g041960	123.725	-2.17878	0.563938	-3.86351	0.000111768	0.0133879
Solyc06g071960	1693.35	1.27885	0.268136	4.76941	1.84768e-06	0.000209506		Solyc03g098740	7283.7	-8.63539	1.11823	-7.72237	1.14e-14	2.18e-13		Solyc09g008750	1366.44	-4.36812	0.582657	-7.4969	6.53451e-14	7.66891e-12		Solyc01g057910	155.576	-2.55982	0.398307	-6.42675	1.3e-10	1.56e-08		Solyc12g017820	0.803349	-16.8406	4.36258	-3.86024	0.000113278	0.0135039
Solyc08g083360	3284.66	2.7378	0.574366	4.76664	1.8732e-06	0.000211275		Solyc02g070110	1445.34	-8.62505	2.18914	-3.93992	8.15e-05	0.000350375		Solyc06g062340	172.124	-3.90317	0.520926	-7.49275	6.74428e-14	7.87277e-12		Solyc05g039950	111.801	-4.40403	0.685617	-6.42345	1.33e-10	1.58e-08		Solyc07g008590	201.411	-1.40055	0.36319	-3.85624	0.000115146	0.0136612
Solyc01g103580	130.041	-3.1487	0.661718	-4.75837	1.95164e-06	0.000218431		Solyc09g064760	23.5917	-8.57311	3.10571	-2.76044	0.00577244	0.016321		Solyc02g062670	1037.31	-2.93114	0.391898	-7.47936	7.46877e-14	8.67191e-12		Solyc03g118420	1341.48	-1.56917	0.244523	-6.4173	1.39e-10	1.64e-08		Solyc00g500145	0.531404	-16.7401	4.34478	-3.85292	0.000116716	0.0137168
Solyc08g006930	17744.5	2.03083	0.426887	4.7573	1.96197e-06	0.000218431		Solyc10g050730	20.15	-8.5714	3.15381	-2.7178	0.00657184	0.0183336		Solyc02g062340	14058.2	2.2399	0.299506	7.47866	7.50832e-14	8.67191e-12		Solyc06g071290	1328.51	1.28893	0.200932	6.41472	1.41e-10	1.66e-08		Solyc05g052660	81.9144	-3.91474	1.01582	-3.85379	0.000116304	0.0137168
Solyc09g009260	3002.51	-2.07342	0.435986	-4.7557	1.97763e-06	0.000218431		Solyc02g093890	27.0729	-8.54136	1.87569	-4.55373	5.27e-06	2.87e-05		Solyc11g066110	4144.99	1.03903	0.139279	7.46005	8.6492e-14	9.93703e-12		Solyc06g053290	160.245	-1.80335	0.281218	-6.41264	1.43e-10	1.67e-08		Solyc10g055810	35766.5	-2.04504	0.532286	-3.842	0.000122037	0.0142082
Solyc10g080360	275.749	2.02286	0.425261	4.75674	1.96742e-06	0.000218431		Solyc01g111250	222.875	-8.50429	0.868761	-9.78899	1.26e-22	5.67e-21		Solyc11g018800	668.11	-2.47081	0.331247	-7.45912	8.71043e-14	9.95497e-12		Solyc02g091920	1745.65	3.63298	0.567292	6.40408	1.51e-10	1.74e-08		Solyc06g074155	0.473422	16.6249	4.3313	3.83832	0.000123878	0.0142889
Solyc04g074470	796.418	-2.7952	0.588888	-4.74657	2.06895e-06	0.00022734		Solyc01g009370	16.8823	-8.49506	2.04552	-4.153	3.28e-05	0.000153651		Solyc05g016310	547.25	-3.50932	0.470689	-7.45572	8.93771e-14	1.01615e-11		Solyc05g026570	302.074	1.62745	0.254105	6.40464	1.51e-10	1.74e-08		Solyc07g062470	39.1699	2.38119	0.620207	3.83935	0.00012336	0.0142889
Solyc07g065660	281.642	-2.3126	0.487338	-4.74537	2.08128e-06	0.000227521		Solyc01g009870	21.2772	-8.49255	1.50398	-5.6467	1.64e-08	1.34e-07		Solyc04g063350	3115.17	-3.37625	0.453058	-7.45213	9.18432e-14	1.03656e-11		Solyc12g055970	477.568	2.87525	0.448909	6.40496	1.5e-10	1.74e-08		Solyc07g052510	147.332	2.06637	0.538818	3.83499	0.000125568	0.014351
Solyc02g083810	20304.9	1.60533	0.338698	4.7397	2.1404e-06	0.000231609		Solyc07g062200	19.2341	-8.47354	1.5408	-5.49943	3.81e-08	2.97e-07		Solyc11g007020	2130.44	-2.15773	0.289561	-7.45173	9.21217e-14	1.03656e-11		Solyc10g009320	165.569	2.14942	0.335932	6.39836	1.57e-10	1.8e-08		Solyc02g071820	1529.62	-1.72106	0.450131	-3.82346	0.00013159	0.0149707
Solyc08g076220	30688.5	1.83187	0.386424	4.74056	2.13124e-06	0.000231609		Solyc06g050950	25.0696	-8.47295	1.46458	-5.78523	7.24e-09	6.33e-08		Solyc08g076470	2455.42	1.8309	0.245836	7.44764	9.50276e-14	1.06377e-11		Solyc11g020670	750.343	1.90772	0.298445	6.39219	1.64e-10	1.86e-08		Solyc02g061770	317.245	-2.60205	0.68096	-3.82115	0.000132829	0.0150429
Solyc06g073260	14850.3	1.85826	0.392761	4.73127	2.23119e-06	0.000240213		Solyc01g101170	148.943	-8.44908	1.87621	-4.50327	6.69e-06	3.58e-05		Solyc08g006765	757.921	-3.93697	0.529361	-7.43722	1.02824e-13	1.14518e-11		Solyc01g102400	500.285	-1.48041	0.232035	-6.38012	1.77e-10	2.01e-08		Solyc02g071470	770.17	-1.78898	0.468557	-3.81806	0.000134507	0.0150936
Solyc12g049280	433.298	1.3837	0.292622	4.72862	2.26055e-06	0.000242152		Solyc07g005920	16.7494	-8.44383	3.27946	-2.57477	0.0100308	0.0265662		Solyc05g052520	489.06	-2.31626	0.311793	-7.42883	1.09559e-13	1.21238e-11		Solyc08g080940	4635.7	-1.64454	0.258048	-6.37302	1.85e-10	2.09e-08		Solyc09g010850	646.081	-1.15327	0.302143	-3.81698	0.000135094	0.0150936
Solyc03g032040	521.759	1.63984	0.346935	4.72665	2.28258e-06	0.000242568		Solyc10g012090	21.0603	-8.43612	1.47173	-5.73212	9.92e-09	8.49e-08		Solyc09g092110	1269.56	2.20403	0.296705	7.42834	1.09969e-13	1.21238e-11		Solyc06g061090	211.967	2.40554	0.377564	6.37121	1.88e-10	2.11e-08		Solyc01g104390	0.390518	16.5254	4.33518	3.81193	0.000137885	0.0152009
Solyc05g150152	273.641	3.16325	0.669439	4.72523	2.29857e-06	0.000242568		Solyc02g080930	19.3095	-8.4319	3.14506	-2.681	0.00734033	0.0202395		Solyc06g069130	361.317	-4.86454	0.655425	-7.42197	1.1539e-13	1.26337e-11		Solyc02g071380	231.915	3.15029	0.494521	6.37038	1.89e-10	2.11e-08		Solyc08g007930	0.526629	-16.5887	4.35096	-3.81265	0.000137484	0.0152009
Solyc08g078300	130.1	2.84789	0.602578	4.72618	2.28779e-06	0.000242568		Solyc12g100250	1832.35	-8.42991	1.12698	-7.48006	7.43e-14	1.28e-12		Solyc10g009420	474.745	-1.69454	0.228327	-7.42156	1.15751e-13	1.26337e-11		Solyc05g014000	370.582	3.74513	0.588886	6.35969	2.02e-10	2.25e-08		Solyc01g106070	0.491849	-16.6823	4.38088	-3.80799	0.000140102	0.015243
Solyc08g076480	1321.19	1.26935	0.268753	4.72312	2.3225e-06	0.00024269		Solyc09g066200	19.891	-8.42014	3.18813	-2.64109	0.00826396	0.0224631		Solyc06g008620	3372.25	-3.21638	0.433751	-7.41527	1.21376e-13	1.31816e-11		Solyc11g016930	433.176	-2.33452	0.367377	-6.35455	2.09e-10	2.31e-08		Solyc12g096780	201.898	4.42731	1.16246	3.80857	0.000139775	0.015243
Solyc09g090250	736.198	-1.12873	0.238955	-4.7236	2.31701e-06	0.00024269		Solyc01g094160	21.0295	-8.40447	1.59479	-5.26994	1.36e-07	9.77e-07		Solyc09g007630	1023.83	-2.18183	0.294326	-7.41296	1.23512e-13	1.33473e-11		Solyc04g074690	636.404	-1.6684	0.26269	-6.35121	2.14e-10	2.35e-08		Solyc01g105430	221.83	-1.37481	0.36182	-3.7997	0.000144872	0.0156934
Solyc05g014320	245.125	-1.91148	0.405127	-4.71822	2.37922e-06	0.000247405		Solyc05g050870	20.7643	-8.40035	1.54425	-5.43977	5.33e-08	4.08e-07		Solyc02g088460	3082.22	-1.94504	0.262572	-7.40763	1.28574e-13	1.38258e-11		Solyc09g083190	1575.36	1.94817	0.306896	6.34799	2.18e-10	2.39e-08		Solyc06g083900	144.253	3.0994	0.816098	3.79783	0.000145967	0.0157436
Solyc09g011810	10861	2.36862	0.502405	4.71456	2.42232e-06	0.000250663		Solyc09g065750	39.4056	-8.35482	1.35737	-6.15516	7.5e-10	7.52e-09		Solyc11g069700	5112.94	-3.01027	0.407137	-7.39375	1.42744e-13	1.52743e-11		Solyc07g056000	480.569	-3.13994	0.494888	-6.34474	2.23e-10	2.43e-08		Solyc02g089350	1448.47	1.06188	0.280009	3.7923	0.000149258	0.0159603
Solyc02g094640	3878.25	1.15581	0.245266	4.71246	2.44742e-06	0.000250826		Solyc06g072520	18.9347	-8.35067	2.02159	-4.13075	3.62e-05	0.000167512		Solyc01g005390	383.523	-4.08296	0.552812	-7.3858	1.51543e-13	1.61367e-11		Solyc12g057040	1829.13	1.20651	0.190266	6.34118	2.28e-10	2.47e-08		Solyc05g052640	449.473	1.10585	0.291725	3.79075	0.000150196	0.0159896
Solyc06g061090	211.967	2.38552	0.506172	4.71287	2.44251e-06	0.000250826		Solyc01g057470	19.3637	-8.31561	1.40012	-5.93924	2.86e-09	2.65e-08		Solyc10g076700	375.846	1.69201	0.229142	7.3841	1.53483e-13	1.62639e-11		Solyc04g005620	126.682	2.91852	0.460806	6.33351	2.4e-10	2.58e-08		Solyc06g071830	165.137	2.25034	0.595026	3.78192	0.000155622	0.0164293
Solyc10g006900	6838.28	3.1971	0.679222	4.707	2.5139e-06	0.000256406		Solyc01g096720	698.655	-8.31172	1.28989	-6.44375	1.17e-10	1.31e-09		Solyc01g107460	497.535	2.57396	0.349313	7.36864	1.72375e-13	1.81777e-11		Solyc11g011440	1676.26	1.36825	0.216054	6.33292	2.41e-10	2.58e-08		Solyc08g069060	1128.47	-1.13152	0.299345	-3.78	0.000156831	0.0164871
Solyc01g102500	833.254	-1.57055	0.334232	-4.69899	2.61452e-06	0.000265398		Solyc10g085890	22.3624	-8.27851	1.56305	-5.29639	1.18e-07	8.54e-07		Solyc07g052120	999.37	-6.64571	0.905307	-7.34084	2.12253e-13	2.22754e-11		Solyc12g006140	30995.1	3.22484	0.509241	6.33265	2.41e-10	2.58e-08		Solyc05g046150	100.711	-2.51039	0.666742	-3.76516	0.00016644	0.0169783
Solyc11g005670	5571.99	-1.87515	0.399154	-4.69782	2.62959e-06	0.000265664		Solyc07g062670	22.8795	-8.26929	1.75379	-4.71509	2.42e-06	1.41e-05		Solyc08g078850	463.866	-3.25205	0.443596	-7.33109	2.28284e-13	2.38431e-11		Solyc03g112760	2162.56	1.95904	0.3095	6.32968	2.46e-10	2.61e-08		Solyc07g045530	109.466	-2.04309	0.542741	-3.76439	0.000166955	0.0169783
Solyc01g103400	566.156	-1.0804	0.230075	-4.69585	2.65502e-06	0.000266653		Solyc10g080460	21.5483	-8.24898	1.4985	-5.50484	3.7e-08	2.89e-07		Solyc01g094330	1149.63	-2.18702	0.298946	-7.31579	2.5587e-13	2.65971e-11		Solyc02g094260	664.525	-2.17445	0.343744	-6.32578	2.52e-10	2.67e-08		Solyc07g052700	189.939	2.20833	0.586473	3.76544	0.000166255	0.0169783
Solyc02g062780	274.192	1.50332	0.320187	4.69513	2.66441e-06	0.000266653		Solyc01g102890	33.1994	-8.23381	1.39904	-5.88531	3.97e-09	3.6e-08		Solyc06g051400	4786.86	1.73755	0.239337	7.25983	3.87565e-13	4.00955e-11		Solyc03g113070	556.218	-2.20604	0.34939	-6.31398	2.72e-10	2.87e-08		Solyc10g085010	2330.06	-2.20096	0.584345	-3.76655	0.000165522	0.0169783
Solyc09g090900	436.416	-3.82522	0.815368	-4.69141	2.71334e-06	0.000270282		Solyc11g006910	298.256	-8.22056	1.13715	-7.22912	4.86e-13	7.55e-12		Solyc11g011240	894.649	-4.10245	0.565315	-7.25693	3.9597e-13	4.05804e-11		Solyc01g098730	806.347	-1.68638	0.267351	-6.30774	2.83e-10	2.96e-08		Solyc12g036150	109.669	-1.13653	0.301779	-3.76611	0.000165812	0.0169783
Solyc01g100650	2722.45	1.32301	0.282295	4.68664	2.77728e-06	0.000275364		Solyc07g041500	271.771	-8.21476	0.758592	-10.829	2.51e-27	1.9e-25		Solyc08g077980	4338.88	-1.68627	0.232363	-7.25702	3.95701e-13	4.05804e-11		Solyc08g045780	439.862	1.29982	0.20607	6.30766	2.83e-10	2.96e-08		Solyc09g092110	1269.56	1.11369	0.296171	3.76028	0.000169724	0.0171897
Solyc01g106430	4658.45	1.15672	0.246949	4.68403	2.81283e-06	0.000276318		Solyc10g050970	12.9537	-8.17151	1.89761	-4.3062	1.66e-05	8.28e-05		Solyc04g005160	4613.83	-2.35784	0.325378	-7.24648	4.27741e-13	4.36316e-11		Solyc03g013240	725.904	1.25201	0.198876	6.29541	3.07e-10	3.19e-08		Solyc09g011540	270.146	-2.45089	0.652084	-3.75855	0.000170902	0.0172389
Solyc05g024430	447.863	1.68099	0.358856	4.68429	2.80926e-06	0.000276318		Solyc10g074437	16.6522	-8.15827	1.70878	-4.77432	1.8e-06	1.07e-05		Solyc05g056500	371.791	-4.00132	0.55257	-7.2413	4.44416e-13	4.51216e-11		Solyc09g062970	574.181	1.91756	0.304748	6.29229	3.13e-10	3.23e-08		Solyc08g068860	425.538	-1.35027	0.359434	-3.75666	0.000172199	0.0172428
Solyc05g009930	4021.02	1.34082	0.286658	4.67744	2.90484e-06	0.000283247		Solyc04g071600	2262.52	-8.15484	0.822919	-9.90966	3.78e-23	1.83e-21		Solyc03g112700	805.1	-2.98844	0.413213	-7.2322	4.7523e-13	4.80268e-11		Solyc09g011850	572.785	1.34367	0.213551	6.29205	3.13e-10	3.23e-08		Solyc02g090930	273.906	1.45295	0.386934	3.75503	0.00017332	0.0172731
Solyc08g083320	3248.78	1.59527	0.341083	4.67708	2.90994e-06	0.000283247		Solyc07g052260	81.2176	-8.10373	1.23596	-6.55663	5.5e-11	6.51e-10		Solyc03g115610	1139.68	-3.24081	0.44816	-7.23137	4.78142e-13	4.80984e-11		Solyc06g049050	1231.27	3.48176	0.554986	6.2736	3.53e-10	3.62e-08		Solyc09g075920	349.368	-1.32939	0.35452	-3.74983	0.000176958	0.0175653
Solyc02g079950	42921.8	2.31196	0.494417	4.67612	2.92351e-06	0.000283275		Solyc01g007030	58.7141	-8.09055	1.19849	-6.75062	1.47e-11	1.89e-10		Solyc03g007030	772.398	2.24226	0.310104	7.23068	4.80596e-13	4.81235e-11		Solyc02g088160	93.165	-2.36175	0.3768	-6.26791	3.66e-10	3.67e-08		Solyc02g069800	630.21	-1.70243	0.454246	-3.74781	0.000178387	0.0176369
Solyc04g082310	712.38	1.1208	0.239885	4.67224	2.97928e-06	0.000286515		Solyc10g074390	122.752	-8.07126	0.984819	-8.19568	2.49e-16	5.81e-15		Solyc03g116890	762.865	-3.6227	0.501288	-7.22677	4.946e-13	4.92996e-11		Solyc03g025640	151.684	-4.78043	0.762483	-6.26956	3.62e-10	3.67e-08		Solyc02g082040	0.998784	16.1836	4.32143	3.74495	0.000180428	0.0176983
Solyc08g079240	1808.29	1.93769	0.414752	4.67193	2.98384e-06	0.000286515		Solyc05g025670	19.3097	-8.06368	1.55586	-5.18276	2.19e-07	1.52e-06		Solyc02g093830	3989.87	-2.27766	0.315409	-7.22128	5.14999e-13	5.10996e-11		Solyc05g006170	847.586	1.33022	0.212209	6.26846	3.65e-10	3.67e-08		Solyc10g085370	0.557082	16.2197	4.33072	3.74527	0.000180202	0.0176983
Solyc02g082930	543.223	-2.55771	0.548162	-4.66597	3.07159e-06	0.000289914		Solyc11g067000	31.399	-8.04413	1.57198	-5.1172	3.1e-07	2.09e-06		Solyc07g056390	1404.5	-2.64645	0.366987	-7.21128	5.54274e-13	5.47477e-11		Solyc08g067390	609.606	-1.7989	0.287002	-6.2679	3.66e-10	3.67e-08		Solyc07g053270	541.309	-1.1015	0.294889	-3.7353	0.000187491	0.0181764
Solyc03g117740	1601.72	1.57609	0.337837	4.66522	3.08281e-06	0.000289914		Solyc02g078680	14.1085	-8.02905	1.80745	-4.44219	8.9e-06	4.65e-05		Solyc06g069040	736.596	-2.61559	0.362791	-7.20964	5.61006e-13	5.5163e-11		Solyc12g019550	5286.82	2.60827	0.416031	6.26941	3.62e-10	3.67e-08		Solyc02g077390	1.28186	16.0717	4.30934	3.7295	0.00019186	0.0184564
Solyc06g053260	1940.22	-2.67843	0.574039	-4.66595	3.072e-06	0.000289914		Solyc02g087100	13.6257	-8.00981	1.7222	-4.65092	3.3e-06	1.88e-05		Solyc04g074480	10421.2	-2.15379	0.29975	-7.18529	6.7063e-13	6.56465e-11		Solyc12g006280	312.912	-3.19969	0.511503	-6.25548	3.96e-10	3.95e-08		Solyc06g075600	21.8464	3.0072	0.806326	3.72951	0.000191851	0.0184564
Solyc11g069790	9912.83	1.17906	0.252725	4.66538	3.0805e-06	0.000289914		Solyc11g072140	35.367	-8.00914	2.43225	-3.29289	0.000991621	0.00339604		Solyc10g007880	629.082	-4.10294	0.571279	-7.18202	6.86886e-13	6.69377e-11		Solyc05g056080	728.427	-2.25446	0.360669	-6.25076	4.08e-10	4.06e-08		Solyc01g096430	5292.08	-1.27423	0.341752	-3.72853	0.000192602	0.0184564
Solyc12g019640	53.4432	-9.15129	1.96172	-4.66493	3.08723e-06	0.000289914		Solyc01g107390	787.396	-8.00415	1.11062	-7.20694	5.72e-13	8.82e-12		Solyc09g090900	436.416	-3.7534	0.523135	-7.17481	7.24051e-13	7.02458e-11		Solyc05g021530	9.28633	27.1851	4.35087	6.2482	4.15e-10	4.1e-08		Solyc07g065410	68.2153	2.34341	0.628971	3.72579	0.000194707	0.0185867
Solyc08g079110	1025.1	1.32004	0.283239	4.6605	3.15439e-06	0.000294922		Solyc03g058890	44.2936	-7.99945	1.35728	-5.89374	3.78e-09	3.44e-08		Solyc02g083410	834.155	1.4399	0.201015	7.16314	7.88485e-13	7.61586e-11		Solyc01g009780	1047.15	-1.78955	0.286469	-6.24693	4.19e-10	4.11e-08		Solyc12g041950	0.928246	16.0532	4.31588	3.71956	0.000199567	0.0189057
Solyc07g066430	1024.53	1.46572	0.314602	4.65897	3.17802e-06	0.000295834		Solyc06g082430	13.4331	-7.98014	1.84775	-4.31884	1.57e-05	7.86e-05		Solyc01g109710	2310.21	-2.73095	0.381486	-7.15873	8.14303e-13	7.83058e-11		Solyc11g069790	9912.83	1.11737	0.178879	6.24654	4.2e-10	4.11e-08		Solyc09g098385	56.8728	-2.98799	0.804006	-3.71638	0.000202097	0.0190729
Solyc01g087040	1902.53	1.97336	0.423843	4.65587	3.22613e-06	0.000299006		Solyc02g079150	22.4868	-7.96364	1.6758	-4.75215	2.01e-06	1.19e-05		Solyc08g066020	733.767	-2.63394	0.368471	-7.1483	8.78622e-13	8.41203e-11		Solyc02g078900	1166	-1.9397	0.310565	-6.24572	4.22e-10	4.12e-08		Solyc02g068250	15.121	-3.69388	0.994796	-3.71321	0.00020465	0.0192047
Solyc06g075100	120.853	-7.67581	1.64932	-4.65392	3.25687e-06	0.000300549		Solyc02g067750	1033.85	-7.94269	2.05072	-3.87313	0.000107446	0.00045083		Solyc06g068820	402.16	-1.35237	0.189317	-7.1434	9.10524e-13	8.6794e-11		Solyc03g117740	1601.72	1.50156	0.240763	6.23667	4.47e-10	4.34e-08		Solyc03g078360	160.3	-1.79121	0.482894	-3.70932	0.00020782	0.0192047
Solyc09g065480	149.085	2.30494	0.495941	4.64761	3.35801e-06	0.000308546		Solyc08g014090	17.9973	-7.92353	1.37731	-5.75288	8.77e-09	7.56e-08		Solyc05g013710	400.111	-2.96643	0.415778	-7.13464	9.70395e-13	9.20989e-11		Solyc11g033283	583.544	2.09859	0.336534	6.23587	4.49e-10	4.35e-08		Solyc03g121340	36.6055	-5.13088	1.38407	-3.70708	0.00020966	0.0192047
Solyc07g065090	1505.86	-1.68333	0.362516	-4.64344	3.42648e-06	0.000313486		Solyc03g098735	26.5392	-7.90372	1.59021	-4.97022	6.69e-07	4.27e-06		Solyc04g064880	9163.02	-5.90246	0.827638	-7.13169	9.91404e-13	9.36855e-11		Solyc06g074510	704.351	1.99713	0.320405	6.23314	4.57e-10	4.4e-08		Solyc05g055290	22.3913	4.29128	1.15733	3.7079	0.000208988	0.0192047
Solyc09g083190	1575.36	1.99383	0.429865	4.63828	3.51329e-06	0.000320055		Solyc08g068720	132.945	-7.8959	2.13807	-3.693	0.000221626	0.000872877		Solyc01g098990	1298.62	1.22172	0.17144	7.12622	1.03163e-12	9.70666e-11		Solyc01g099220	611.993	-1.11143	0.178768	-6.21715	5.06e-10	4.85e-08		Solyc08g067030	3024.03	1.22447	0.330231	3.70791	0.000208976	0.0192047
Solyc11g039960	523.741	-1.54596	0.333457	-4.63614	3.54969e-06	0.000321994		Solyc04g076600	19.2182	-7.88434	1.41979	-5.55318	2.81e-08	2.23e-07		Solyc12g005720	1240.97	-3.97419	0.558873	-7.11109	1.1513e-12	1.07401e-10		Solyc04g012185	64.79	-4.34789	0.700952	-6.20284	5.55e-10	5.29e-08		Solyc10g018645	53.6554	1.90982	0.51516	3.70723	0.000209535	0.0192047
Solyc01g073720	173.265	-4.65639	1.00672	-4.6253	3.74054e-06	0.000334718		Solyc07g062370	121.878	-7.8788	1.71767	-4.58692	4.5e-06	2.49e-05		Solyc06g082970	871.551	1.41769	0.199349	7.1116	1.14707e-12	1.07401e-10		Solyc05g005940	88.4026	3.24652	0.523534	6.20116	5.6e-10	5.33e-08		Solyc10g078440	151.552	-1.45035	0.391044	-3.70892	0.000208143	0.0192047
Solyc02g005210	1251.35	1.25353	0.271055	4.62463	3.75277e-06	0.000334718		Solyc12g044954	15.0783	-7.87695	1.5996	-4.92431	8.47e-07	5.32e-06		Solyc04g071890	4628.88	-4.14343	0.583079	-7.10612	1.19349e-12	1.10862e-10		Solyc11g005670	5571.99	-1.74782	0.281884	-6.20049	5.63e-10	5.33e-08		Solyc01g094910	1453.89	-1.15824	0.312641	-3.7047	0.000211638	0.0193149
Solyc12g007010	3747.8	1.28638	0.278119	4.62529	3.74074e-06	0.000334718		Solyc11g006050	14.015	-7.87578	1.7677	-4.45538	8.37e-06	4.4e-05		Solyc08g068390	1484.96	-3.81505	0.537554	-7.09704	1.27453e-12	1.17889e-10		Solyc04g009540	1972.1	1.12903	0.18218	6.19734	5.74e-10	5.41e-08		Solyc12g096920	96.8772	-2.39811	0.647823	-3.7018	0.000214078	0.0194663
Solyc12g094640	18436.5	2.98964	0.646409	4.62499	3.74613e-06	0.000334718		Solyc04g080530	10.9025	-7.86822	2.13891	-3.67862	0.000234501	0.000918976		Solyc09g057960	360.153	-3.32815	0.469169	-7.09372	1.30556e-12	1.20249e-10		Solyc03g025720	7310.27	-1.74058	0.281149	-6.19096	5.98e-10	5.61e-08		Solyc05g050360	663.481	-1.77607	0.480891	-3.69329	0.000221371	0.0198525
Solyc02g092570	198.186	1.56854	0.339336	4.62237	3.79384e-06	0.00033629		Solyc01g107080	1810.9	-7.86719	1.32363	-5.94363	2.79e-09	2.58e-08		Solyc05g007790	194.699	1.87341	0.264989	7.06976	1.55204e-12	1.42351e-10		Solyc10g085080	187.65	1.93346	0.312347	6.19009	6.01e-10	5.62e-08		Solyc07g054840	1.31025	15.9208	4.30988	3.69404	0.000220723	0.0198525
Solyc04g077130	1573.56	1.61901	0.350289	4.62193	3.80193e-06	0.00033629		Solyc09g011620	65.0128	-7.86597	1.11859	-7.03203	2.04e-12	2.94e-11		Solyc09g011540	270.146	-4.51011	0.638149	-7.06749	1.57766e-12	1.44095e-10		Solyc02g070940	88942.3	1.90749	0.308204	6.18906	6.05e-10	5.63e-08		Solyc03g080100	170.337	1.5754	0.4281	3.67998	0.00023325	0.0206596
Solyc09g083130	1354.76	2.56846	0.55628	4.61721	3.88935e-06	0.0003426		Solyc07g056610	26.5208	-7.84789	1.50625	-5.21023	1.89e-07	1.32e-06		Solyc02g092890	315.907	-5.16224	0.730735	-7.06444	1.61259e-12	1.46672e-10		Solyc04g007580	136.389	-2.76985	0.447953	-6.18334	6.28e-10	5.8e-08		Solyc08g078040	1680.83	-2.1956	0.596624	-3.68003	0.000233204	0.0206596
Solyc03g083960	1005.19	-1.36261	0.295308	-4.6142	3.94622e-06	0.000344457		Solyc04g083140	3507.55	-7.83919	1.57801	-4.96777	6.77e-07	4.32e-06		Solyc08g007460	3862	-4.08897	0.579276	-7.05876	1.67996e-12	1.52165e-10		Solyc05g056170	4174.93	-2.39696	0.387653	-6.18327	6.28e-10	5.8e-08		Solyc10g007635	0.453869	15.9783	4.3427	3.67934	0.000233836	0.0206596
Solyc06g068480	1619.84	1.96223	0.425264	4.61414	3.94736e-06	0.000344457		Solyc01g108350	34.1659	-7.79632	2.60537	-2.99241	0.00276787	0.00852324		Solyc01g100380	14808.2	-1.66097	0.235374	-7.05673	1.70472e-12	1.5377e-10		Solyc08g079750	502.41	1.64432	0.266212	6.17673	6.54e-10	6.02e-08		Solyc02g005607	0.499392	15.9827	4.34539	3.67808	0.000235	0.0206892
Solyc12g044260	243.992	2.94545	0.638437	4.61353	3.9589e-06	0.000344457		Solyc05g025955	24.5238	-7.78237	1.62817	-4.77982	1.75e-06	1.05e-05		Solyc07g056500	882.086	-2.90132	0.411176	-7.05615	1.71184e-12	1.53776e-10		Solyc02g067790	700.081	-2.51207	0.406949	-6.17293	6.7e-10	6.14e-08		Solyc07g049760	0.596895	-16.1209	4.39507	-3.66796	0.000244498	0.0213743
Solyc08g007225	43.6786	-3.65253	0.792029	-4.61162	3.99548e-06	0.000346227		Solyc03g044460	13.2801	-7.7803	1.71358	-4.54039	5.62e-06	3.04e-05		Solyc12g021360	1561.15	1.2742	0.180626	7.05436	1.73391e-12	1.55121e-10		Solyc08g007225	43.6786	-3.37308	0.546506	-6.17207	6.74e-10	6.15e-08		Solyc06g069400	599.511	-1.01852	0.277924	-3.66475	0.000247578	0.0215678
Solyc07g063600	30616.2	2.95303	0.641219	4.60533	4.11817e-06	0.000355413		Solyc04g081630	274.736	-7.76626	1.90333	-4.08036	4.5e-05	0.000204435		Solyc12g006140	30995.1	3.57899	0.507798	7.04807	1.81418e-12	1.6164e-10		Solyc09g011750	182.639	3.50163	0.567827	6.16673	6.97e-10	6.33e-08		Solyc11g066390	1121.17	1.99223	0.543939	3.66261	0.000249663	0.0215984
Solyc12g010840	4147.96	1.32233	0.287212	4.60402	4.14409e-06	0.000356208		Solyc11g007390	345.181	-7.75201	0.679035	-11.4162	3.47e-30	3.56e-28		Solyc09g074320	2236.23	-1.48246	0.210392	-7.04617	1.83903e-12	1.63188e-10		Solyc03g005770	51905.2	2.10779	0.3419	6.16493	7.05e-10	6.36e-08		Solyc06g083860	61.9898	1.78481	0.487581	3.66053	0.000251691	0.0216986
Solyc09g005260	7036.93	1.5609	0.339166	4.60218	4.18082e-06	0.000357922		Solyc02g076860	11.3842	-7.7217	1.70221	-4.53628	5.73e-06	3.1e-05		Solyc09g011590	14448.7	-2.66973	0.379307	-7.03842	1.94426e-12	1.71259e-10		Solyc03g120380	145.721	7.65671	1.242	6.1648	7.06e-10	6.36e-08		Solyc01g096880	422.832	1.214	0.332119	3.65532	0.000256861	0.0218614
Solyc04g080630	3200.98	1.81607	0.394806	4.59989	4.22708e-06	0.000358485		Solyc06g065420	12.6559	-7.7158	1.81983	-4.23985	2.24e-05	0.000108716		Solyc09g090040	1622.24	-2.24829	0.319436	-7.03832	1.94568e-12	1.71259e-10		Solyc10g018300	21062.7	1.69914	0.275688	6.16327	7.13e-10	6.39e-08		Solyc04g014770	175.988	-2.47967	0.678563	-3.6543	0.000257883	0.0218614
Solyc05g032660	1740.4	1.33112	0.289311	4.601	4.20473e-06	0.000358485		Solyc09g074500	120.615	-7.683	1.49807	-5.12859	2.92e-07	1.98e-06		Solyc07g055690	1491.77	-3.90132	0.554345	-7.03772	1.95404e-12	1.71304e-10		Solyc01g106820	1126.82	1.57128	0.255202	6.157	7.41e-10	6.63e-08		Solyc10g007280	594.237	-1.78621	0.488743	-3.6547	0.000257482	0.0218614
Solyc07g056000	480.569	-3.32179	0.722228	-4.59936	4.23785e-06	0.000358485		Solyc09g082270	8029.59	-7.65932	0.956548	-8.00725	1.17e-15	2.52e-14		Solyc12g099730	853.099	-7.36643	1.04689	-7.03651	1.97114e-12	1.72112e-10		Solyc12g006850	544.758	-1.54636	0.251232	-6.1551	7.5e-10	6.68e-08		Solyc11g021363	0.463381	15.88	4.34565	3.65422	0.000257967	0.0218614
Solyc01g097290	1694.15	1.00883	0.220008	4.58543	4.5306e-06	0.000381735		Solyc05g008220	1101.03	-7.65902	1.22763	-6.23889	4.41e-10	4.57e-09		Solyc11g068940	849.699	-3.90266	0.555971	-7.01954	2.226e-12	1.93591e-10		Solyc03g116280	107.137	4.81652	0.782675	6.15392	7.56e-10	6.7e-08		Solyc04g071020	2.13514	15.8972	4.35347	3.65162	0.00026059	0.0220088
Solyc02g076910	112.679	-26.1771	5.73372	-4.56546	4.98406e-06	0.000418288		Solyc01g099620	12.378	-7.65326	1.87703	-4.07732	4.56e-05	0.000206755		Solyc09g090410	1871.93	1.90745	0.272165	7.00841	2.41037e-12	2.08793e-10		Solyc01g095320	1567.63	3.06872	0.498948	6.15039	7.73e-10	6.83e-08		Solyc09g083210	1236.94	-1.01178	0.277256	-3.64927	0.00026299	0.0221365
Solyc04g007070	1139.23	1.46314	0.32064	4.56318	5.03852e-06	0.000421201		Solyc12g019620	24.4502	-7.65079	2.87391	-2.66215	0.00776427	0.0212766		Solyc03g081320	1267.15	1.96372	0.280222	7.00771	2.42256e-12	2.0902e-10		Solyc06g060630	161.527	2.24028	0.365224	6.13399	8.57e-10	7.54e-08		Solyc06g062420	106.044	-2.19785	0.602978	-3.64498	0.000267411	0.0224328
Solyc10g086180	2827.47	-2.84402	0.623484	-4.56149	5.07908e-06	0.000422932		Solyc06g065060	2235.53	-7.64375	0.821463	-9.30505	1.34e-20	4.88e-19		Solyc04g007980	2439.87	-2.50702	0.357854	-7.00569	2.45767e-12	2.11215e-10		Solyc02g071220	403.635	-1.94353	0.316947	-6.13202	8.68e-10	7.55e-08		Solyc07g052780	29.5364	-2.42627	0.66639	-3.64092	0.000271664	0.0227132
Solyc08g008630	3430.3	1.1676	0.256071	4.55967	5.12341e-06	0.000424964		Solyc08g074260	477.848	-7.63826	1.02626	-7.4428	9.86e-14	1.67e-12		Solyc01g096930	1664.86	-1.92973	0.275822	-6.99629	2.62836e-12	2.24119e-10		Solyc09g091990	208.454	-1.95008	0.31797	-6.13289	8.63e-10	7.55e-08		Solyc01g094100	53.7311	-2.37376	0.653957	-3.62984	0.000283599	0.0236267
Solyc06g150137	4114.95	-2.23739	0.490798	-4.55869	5.14747e-06	0.000425054		Solyc05g014300	89.0368	-7.63054	2.04419	-3.73279	0.000189367	0.000755137		Solyc05g006440	1645.98	1.32373	0.189204	6.99631	2.62792e-12	2.24119e-10		Solyc11g006770	2110.21	-1.3484	0.219899	-6.13192	8.68e-10	7.55e-08		Solyc03g096545	3661.58	-1.8772	0.517331	-3.62863	0.000284929	0.0236267
Solyc07g062970	711.429	-2.23682	0.491383	-4.55209	5.31145e-06	0.000435478		Solyc03g078690	10.8582	-7.62874	1.67462	-4.55551	5.23e-06	2.85e-05		Solyc08g079420	2630.53	-3.14513	0.449647	-6.99466	2.65894e-12	2.25845e-10		Solyc05g008240	3.86893	17.9954	2.93898	6.12302	9.18e-10	7.95e-08		Solyc07g008620	492.661	-1.90559	0.526039	-3.62252	0.000291746	0.0239896
Solyc01g079470	331.003	2.79643	0.614564	4.55026	5.35786e-06	0.0004376		Solyc04g016420	983.423	-7.62161	1.2678	-6.0117	1.84e-09	1.74e-08		Solyc05g050280	2524.2	-1.53423	0.21937	-6.99381	2.67517e-12	2.26342e-10		Solyc06g069730	10904.9	3.45852	0.564904	6.12232	9.22e-10	7.96e-08		Solyc05g052520	489.06	-1.14193	0.315418	-3.62038	0.000294167	0.0240301
Solyc05g013440	1970.52	1.29701	0.285546	4.54223	5.56629e-06	0.000450259		Solyc05g046340	275.398	-7.61658	1.35003	-5.64177	1.68e-08	1.38e-07		Solyc01g109140	8634.02	-5.96106	0.853042	-6.988	2.78835e-12	2.35007e-10		Solyc03g007040	522.437	-1.32641	0.216896	-6.11542	9.63e-10	8.24e-08		Solyc02g062800	305.674	-1.33301	0.368398	-3.6184	0.000296429	0.0241139
Solyc06g053810	418.102	-2.0096	0.442462	-4.54185	5.57622e-06	0.000450259		Solyc08g077900	3210.29	-7.60819	0.492387	-15.4517	7.35e-54	3.66e-50		Solyc10g079200	3394.08	1.87282	0.268269	6.98114	2.92792e-12	2.45822e-10		Solyc07g063610	826.162	1.29414	0.21161	6.1157	9.61e-10	8.24e-08		Solyc12g009850	1.57801	15.6046	4.31328	3.61779	0.000297129	0.0241139
Solyc09g091990	208.454	-2.10815	0.464011	-4.54332	5.53739e-06	0.000450259		Solyc08g082520	39.5277	-7.60324	2.73887	-2.77605	0.00550239	0.0156587		Solyc01g006950	1521.35	-3.6384	0.521342	-6.9789	2.97495e-12	2.48813e-10		Solyc07g062543	166.159	3.20391	0.524905	6.10379	1.04e-09	8.83e-08		Solyc08g016220	47.3053	-2.73174	0.755407	-3.61625	0.000298899	0.0241788
Solyc01g102390	1262.48	-1.7662	0.389053	-4.53975	5.63203e-06	0.0004524		Solyc03g019690	273.951	-7.60246	1.91506	-3.96982	7.19e-05	0.000312417		Solyc01g080010	3690.55	-3.48628	0.499857	-6.97455	3.06848e-12	2.55656e-10		Solyc07g006000	3435.62	1.21974	0.199892	6.10198	1.05e-09	8.9e-08		Solyc02g086452	163.223	-2.01232	0.556653	-3.61504	0.000300296	0.0242132
Solyc03g113120	68.4179	-6.71191	1.47863	-4.53926	5.64519e-06	0.0004524		Solyc05g055660	12.6421	-7.58383	1.61282	-4.70222	2.57e-06	1.49e-05		Solyc01g102950	318.007	2.33388	0.334684	6.97339	3.09385e-12	2.5679e-10		Solyc03g097950	2349.07	1.30436	0.213831	6.09997	1.06e-09	8.95e-08		Solyc04g054950	3056.64	-1.90865	0.528643	-3.61048	0.000305635	0.0244067
Solyc01g110360	37731	2.14268	0.472517	4.53462	5.77075e-06	0.000459611		Solyc12g088800	277.104	-7.57878	0.615803	-12.3071	8.29e-35	1.67e-32		Solyc07g049450	1882.67	-1.72067	0.246838	-6.97086	3.15013e-12	2.6047e-10		Solyc03g113680	487.6	1.60505	0.26313	6.09984	1.06e-09	8.95e-08		Solyc01g057680	34.4394	-5.30875	1.47169	-3.60725	0.000309454	0.0245899
Solyc02g080540	15013.8	2.09096	0.461138	4.53434	5.77829e-06	0.000459611		Solyc09g090900	436.416	-7.57862	0.625746	-12.1113	9.2e-34	1.53e-31		Solyc11g005480	2267.93	-3.33493	0.478486	-6.96975	3.17514e-12	2.61547e-10		Solyc01g006790	253.087	1.8479	0.303434	6.08997	1.13e-09	9.45e-08		Solyc07g019670	616.866	-1.11011	0.307775	-3.60688	0.000309903	0.0245899
Solyc04g054480	2478.36	1.0755	0.237411	4.53011	5.89523e-06	0.00046717		Solyc03g114820	12.1948	-7.57792	1.52442	-4.97101	6.66e-07	4.25e-06		Solyc08g080680	809.68	-2.36585	0.339695	-6.96464	3.29247e-12	2.70193e-10		Solyc08g067410	1292.34	-1.8038	0.296167	-6.09047	1.13e-09	9.45e-08		Solyc07g015940	1.37433	15.5323	4.31097	3.60297	0.000314605	0.0248838
Solyc10g085080	187.65	1.8971	0.419147	4.52611	6.00805e-06	0.000474347		Solyc03g082520	277.021	-7.5684	0.726174	-10.4223	1.96e-25	1.21e-23		Solyc09g011920	909.075	-1.57879	0.227186	-6.94932	3.67045e-12	3.00084e-10		Solyc08g075100	431.04	1.54055	0.253397	6.07958	1.2e-09	1e-07		Solyc06g074140	654.534	-2.17413	0.603753	-3.60102	0.000316968	0.0249913
Solyc06g053830	188.599	2.14674	0.475165	4.51788	6.24618e-06	0.000489522		Solyc11g007980	658.131	-7.55895	1.45825	-5.18357	2.18e-07	1.51e-06		Solyc05g056080	728.427	-2.58028	0.371496	-6.94566	3.76686e-12	3.06816e-10		Solyc08g079090	1311.84	2.11938	0.348896	6.07452	1.24e-09	1.03e-07		Solyc01g101120	337.604	1.37161	0.381395	3.59631	0.000322765	0.0253681
Solyc07g064870	113.442	-3.08457	0.682688	-4.51828	6.23446e-06	0.000489522		Solyc10g006720	42.7012	-7.55759	1.20862	-6.25309	4.02e-10	4.2e-09		Solyc10g012080	1450.79	-2.86013	0.412035	-6.94147	3.88047e-12	3.14895e-10		Solyc01g106090	428.147	1.41358	0.232839	6.07105	1.27e-09	1.05e-07		Solyc04g077270	843.946	-1.44298	0.402142	-3.58823	0.000332936	0.0260015
Solyc01g111630	13073.5	1.81481	0.401835	4.5163	6.29284e-06	0.000491371		Solyc05g054890	356.52	-7.54651	1.32379	-5.70069	1.19e-08	1.01e-07		Solyc11g040110	1107.02	-1.28669	0.185394	-6.94032	3.91218e-12	3.16292e-10		Solyc08g083360	3284.66	2.47446	0.408215	6.06165	1.35e-09	1.11e-07		Solyc11g066325	1.54127	15.6221	4.35468	3.58743	0.000333954	0.0260015
Solyc06g006022	507.337	1.51231	0.334961	4.51489	6.33498e-06	0.000492857		Solyc11g068380	15.0914	-7.53637	1.49796	-5.0311	4.88e-07	3.18e-06		Solyc10g050890	585.524	-2.29568	0.331572	-6.92363	4.40204e-12	3.54583e-10		Solyc01g105920	113.901	-4.56294	0.753182	-6.05821	1.38e-09	1.13e-07		Solyc10g009487	0.723841	-15.6737	4.37358	-3.58372	0.00033874	0.0261112
Solyc11g011250	1275.77	1.48612	0.32953	4.5098	6.48876e-06	0.000502985		Solyc11g006240	70.1337	-7.52777	1.14166	-6.59372	4.29e-11	5.14e-10		Solyc08g080050	5324.53	1.75716	0.253919	6.92017	4.51099e-12	3.62024e-10		Solyc01g067290	1774.15	1.76298	0.291184	6.05451	1.41e-09	1.15e-07		Solyc11g056620	374.82	-1.58466	0.442087	-3.58449	0.00033774	0.0261112
Solyc02g090100	2369.28	1.96694	0.436714	4.50396	6.66997e-06	0.00050568		Solyc10g078220	7485.97	-7.52379	0.999603	-7.52677	5.2e-14	9.12e-13		Solyc12g011280	9800.46	3.07991	0.445676	6.91064	4.82479e-12	3.85789e-10		Solyc02g005110	239.657	1.67208	0.276445	6.04852	1.46e-09	1.19e-07		Solyc11g071480	13.0039	6.25734	1.74678	3.58222	0.000340691	0.0261179
Solyc03g013240	725.904	1.24018	0.275259	4.50548	6.62231e-06	0.00050568		Solyc10g086680	23.3594	-7.50793	1.7198	-4.3656	1.27e-05	6.44e-05		Solyc02g055440	990.99	1.69013	0.245108	6.89544	5.36978e-12	4.27799e-10		Solyc03g034070	498.62	2.40015	0.396839	6.04818	1.46e-09	1.19e-07		Solyc07g038110	27.7217	2.72225	0.760177	3.58107	0.000342189	0.0261523
Solyc03g025720	7310.27	-1.79392	0.39805	-4.50679	6.58168e-06	0.00050568		Solyc05g018170	11.7452	-7.49537	1.60737	-4.66313	3.11e-06	1.78e-05		Solyc01g005470	4397.92	-3.70745	0.537948	-6.89184	5.50751e-12	4.37176e-10		Solyc02g087840	42.5414	7.85872	1.3005	6.04287	1.51e-09	1.23e-07		Solyc02g079460	63.2021	3.48343	0.973372	3.57873	0.000345271	0.0263071
Solyc05g014000	370.582	3.63051	0.806131	4.50362	6.68047e-06	0.00050568		Solyc01g067040	9.29084	-7.48668	1.87961	-3.98311	6.8e-05	0.00029674		Solyc04g082010	5274.09	1.98614	0.288664	6.88045	5.96654e-12	4.71897e-10		Solyc03g013340	100.602	2.71593	0.449815	6.03789	1.56e-09	1.26e-07		Solyc02g086380	162.723	-1.37033	0.383139	-3.5766	0.000348089	0.0263723
Solyc06g005710	9162.99	2.20498	0.489599	4.50365	6.67953e-06	0.00050568		Solyc08g061060	12.5225	-7.48377	1.84518	-4.05584	5e-05	0.00022458		Solyc03g114930	1400.34	1.89331	0.275291	6.87747	6.09237e-12	4.80109e-10		Solyc02g087330	1384.42	-1.1632	0.192734	-6.03526	1.59e-09	1.28e-07		Solyc12g010960	131.061	2.23492	0.624893	3.57649	0.000348244	0.0263723
Solyc08g082440	804.216	-2.13847	0.474864	-4.50333	6.68958e-06	0.00050568		Solyc06g060450	17.2023	-7.48274	1.54285	-4.84995	1.23e-06	7.54e-06		Solyc06g065970	5040.36	2.36123	0.343954	6.86496	6.65099e-12	5.22247e-10		Solyc05g056390	645.029	1.40554	0.233034	6.03146	1.62e-09	1.3e-07		Solyc09g008460	150.169	1.20753	0.337894	3.57368	0.000351996	0.0264954
Solyc09g064530	367.538	-1.27322	0.282473	-4.5074	6.56267e-06	0.00050568		Solyc06g084370	142.543	-7.47197	0.786497	-9.50032	2.09e-21	8.28e-20		Solyc03g005470	5153.65	-1.99692	0.290994	-6.86243	6.7698e-12	5.2967e-10		Solyc08g077060	490.931	2.75008	0.456011	6.03073	1.63e-09	1.3e-07		Solyc02g081190	5173.06	-1.04257	0.291966	-3.57087	0.000355797	0.0267008
Solyc03g007800	116.53	2.52938	0.562528	4.49645	6.90967e-06	0.000518995		Solyc03g098090	33.2698	-7.4616	1.36518	-5.46566	4.61e-08	3.56e-07		Solyc02g070980	44301.8	3.98317	0.581386	6.85116	7.32556e-12	5.71106e-10		Solyc10g009150	755.986	3.41978	0.567345	6.02769	1.66e-09	1.32e-07		Solyc06g062370	154.304	5.77741	1.61847	3.56966	0.00035744	0.0267436
Solyc03g115900	60165.3	2.30752	0.513203	4.49631	6.91441e-06	0.000518995		Solyc03g020010	10992.9	-7.42039	0.558966	-13.2752	3.22e-40	1.41e-37		Solyc08g077500	699.861	-1.99891	0.292018	-6.84516	7.63883e-12	5.93409e-10		Solyc01g010430	684.913	-2.00844	0.333332	-6.02534	1.69e-09	1.34e-07		Solyc05g050380	676.464	-2.18235	0.612519	-3.56291	0.00036676	0.0272771
Solyc09g011010	970.036	1.43927	0.320407	4.49199	7.05623e-06	0.000527782		Solyc06g065050	11.7987	-7.41279	1.95231	-3.79693	0.000146496	0.000598549		Solyc01g073740	5890.65	-1.73937	0.254124	-6.84456	7.67133e-12	5.93821e-10		Solyc04g051860	1052.79	-1.43306	0.238091	-6.01897	1.76e-09	1.39e-07		Solyc04g056380	0.377739	15.4746	4.34946	3.55783	0.000373935	0.0273341
Solyc02g070990	32503.1	5.40766	1.20459	4.48921	7.14865e-06	0.00052796		Solyc12g100260	3851.93	-7.39662	1.19213	-6.20452	5.49e-10	5.61e-09		Solyc08g082400	1761.54	1.82454	0.266802	6.83855	8.00012e-12	6.17083e-10		Solyc08g013670	37182.5	1.79752	0.298749	6.01681	1.78e-09	1.4e-07		Solyc07g006320	47.4435	1.53287	0.430535	3.5604	0.000370296	0.0273341
Solyc03g098440	1025.28	1.12412	0.250419	4.48896	7.15702e-06	0.00052796		Solyc05g055370	70.8737	-7.39474	1.0436	-7.08581	1.38e-12	2.04e-11		Solyc01g007910	2353.52	-2.0911	0.305834	-6.83738	8.06545e-12	6.19932e-10		Solyc01g005985	740.951	2.4224	0.402727	6.01499	1.8e-09	1.41e-07		Solyc08g006765	757.921	-1.89313	0.532122	-3.5577	0.000374109	0.0273341
Solyc06g082940	29299.9	1.98535	0.442215	4.48955	7.13724e-06	0.00052796		Solyc02g079180	36.2974	-7.39038	1.29774	-5.69481	1.24e-08	1.04e-07		Solyc02g091560	33417.6	1.74768	0.255863	6.83054	8.45932e-12	6.47925e-10		Solyc03g097980	271.702	-1.59749	0.265719	-6.01198	1.83e-09	1.43e-07		Solyc09g092760	337.61	1.27898	0.359348	3.55916	0.000372042	0.0273341
Solyc12g019550	5286.82	2.63165	0.586251	4.48894	7.15768e-06	0.00052796		Solyc04g014290	10.0576	-7.38288	2.24315	-3.2913	0.000997257	0.00341394		Solyc06g036260	2865.52	1.28193	0.18786	6.82387	8.8621e-12	6.76401e-10		Solyc08g007190	396.335	-1.31103	0.218104	-6.011	1.84e-09	1.44e-07		Solyc10g024340	0.377739	15.4746	4.34946	3.55783	0.000373935	0.0273341
Solyc03g062720	608.228	2.27059	0.506191	4.48564	7.26951e-06	0.000534359		Solyc01g105500	13.2564	-7.3828	1.42924	-5.16554	2.4e-07	1.65e-06		Solyc05g052710	1849.25	1.57512	0.230865	6.82268	8.9356e-12	6.79635e-10		Solyc05g006440	1645.98	1.15462	0.192409	6.00088	1.96e-09	1.52e-07		Solyc04g074050	63.3072	-2.08394	0.585999	-3.55622	0.00037623	0.0274087
Solyc01g099520	484.889	-1.35979	0.303649	-4.47817	7.52858e-06	0.000548834		Solyc05g053610	715.294	-7.37515	1.78001	-4.14331	3.42e-05	0.000159361		Solyc01g097860	4268.85	2.38823	0.350098	6.82159	9.00355e-12	6.82426e-10		Solyc05g055370	70.8737	-4.86735	0.811472	-5.99817	2e-09	1.54e-07		Solyc11g062220	182.938	-1.00903	0.284195	-3.55048	0.000384533	0.0278507
Solyc02g062390	896.943	-11.5719	2.58432	-4.47774	7.54367e-06	0.000548834		Solyc01g150130	17.9897	-7.37279	1.51742	-4.85877	1.18e-06	7.23e-06		Solyc11g011220	1228.04	-1.56719	0.230181	-6.80853	9.8602e-12	7.44769e-10		Solyc07g019650	765.993	1.22365	0.204094	5.99556	2.03e-09	1.56e-07		Solyc02g091810	0.999749	15.3161	4.31604	3.54866	0.0003872	0.0279241
Solyc03g007485	498.212	-2.43847	0.544498	-4.47838	7.52133e-06	0.000548834		Solyc01g005390	383.523	-7.37137	0.609749	-12.0892	1.2e-33	1.96e-31		Solyc02g078900	1166	-2.14363	0.315477	-6.79489	1.08392e-11	8.15893e-10		Solyc09g011010	970.036	1.38095	0.23033	5.99552	2.03e-09	1.56e-07		Solyc06g007580	68.3269	1.76232	0.496672	3.54826	0.000387788	0.0279241
Solyc08g078010	3158.93	1.58484	0.354315	4.47296	7.71456e-06	0.000558382		Solyc12g005380	20.2867	-7.36953	1.72051	-4.28334	1.84e-05	9.1e-05		Solyc01g098640	3762.34	2.0527	0.302128	6.79415	1.08953e-11	8.17294e-10		Solyc08g069010	759.354	2.34016	0.390607	5.99109	2.08e-09	1.59e-07		Solyc01g094690	1143.58	1.35834	0.383564	3.54137	0.000398052	0.0285806
Solyc11g006680	639.411	1.26458	0.282739	4.4726	7.72729e-06	0.000558382		Solyc10g076240	20855.8	-7.36283	1.0654	-6.91086	4.82e-12	6.62e-11		Solyc12g045030	9199.35	-1.86115	0.274196	-6.78767	1.13958e-11	8.51912e-10		Solyc04g071960	163.711	3.49138	0.583495	5.98357	2.18e-09	1.65e-07		Solyc09g011260	19.4756	-4.9727	1.40492	-3.5395	0.000400889	0.0287016
Solyc05g009570	1572.36	1.64565	0.368173	4.46977	7.83025e-06	0.00056391		Solyc12g062940	91.2266	-7.35987	1.57395	-4.67606	2.92e-06	1.68e-05		Solyc07g008470	379.281	1.35784	0.200253	6.78063	1.19657e-11	8.91463e-10		Solyc07g006280	2476.75	-1.7989	0.300603	-5.9843	2.17e-09	1.65e-07		Solyc04g079250	152.052	-2.56969	0.726387	-3.53764	0.000403721	0.0287955
Solyc02g085750	98.419	3.092	0.69341	4.45913	8.22936e-06	0.000590657		Solyc12g016070	12.904	-7.34974	1.72138	-4.26968	1.96e-05	9.63e-05		Solyc08g007790	2881.6	-3.14502	0.463965	-6.77858	1.21366e-11	9.0112e-10		Solyc09g064720	1037.66	1.08885	0.181962	5.98395	2.18e-09	1.65e-07		Solyc03g120060	9.81576	5.86062	1.65734	3.53617	0.00040598	0.0288176
Solyc09g015820	809.448	-1.40623	0.315523	-4.45682	8.31862e-06	0.00059506		Solyc09g005970	11.2437	-7.33889	2.22141	-3.3037	0.000954168	0.0032795		Solyc12g089160	1184.12	-1.27034	0.187421	-6.77803	1.21822e-11	9.01438e-10		Solyc07g150145	765.398	-1.10976	0.18552	-5.98188	2.21e-09	1.66e-07		Solyc01g102340	142.739	1.4045	0.397554	3.53286	0.000411084	0.0289327
Solyc09g009190	1019.47	1.45581	0.326815	4.45454	8.40738e-06	0.000599398		Solyc06g068590	15.529	-7.33434	1.68791	-4.34523	1.39e-05	7.04e-05		Solyc05g016060	3606.64	-2.25799	0.333414	-6.77233	1.26724e-11	9.34547e-10		Solyc08g013900	417.642	-1.75152	0.292856	-5.98082	2.22e-09	1.67e-07		Solyc04g077240	34.5691	2.36077	0.668149	3.53329	0.000410416	0.0289327
Solyc09g083290	2506.52	2.28303	0.512767	4.45238	8.49223e-06	0.00060343		Solyc06g068830	9.08967	-7.3066	1.88458	-3.87704	0.000105737	0.000444254		Solyc03g082690	514.25	-1.86172	0.274972	-6.77058	1.28271e-11	9.4277e-10		Solyc08g007770	2539.35	1.65329	0.27647	5.98002	2.23e-09	1.67e-07		Solyc10g047170	0.815032	15.2384	4.31917	3.52809	0.000418565	0.0292937
Solyc11g072550	1203.05	-1.42831	0.320872	-4.45133	8.53418e-06	0.000604396		Solyc05g048740	12.7683	-7.29115	1.71963	-4.23997	2.24e-05	0.000108701		Solyc04g071340	3419.77	2.87494	0.425148	6.76223	1.35888e-11	9.95405e-10		Solyc10g005630	672.073	-1.9773	0.330755	-5.97814	2.26e-09	1.69e-07		Solyc03g115060	4108.49	-1.72481	0.489301	-3.52505	0.000423399	0.029549
Solyc12g011280	9800.46	2.80982	0.631722	4.44787	8.67272e-06	0.000612173		Solyc06g008540	9.42352	-7.27491	1.98045	-3.67336	0.000239381	0.000936144		Solyc10g054870	2818.53	2.25185	0.333232	6.7576	1.40292e-11	1.02423e-09		Solyc04g077130	1573.56	1.49285	0.249814	5.97584	2.29e-09	1.7e-07		Solyc12g036330	219.907	-1.23976	0.352358	-3.51847	0.000434046	0.0302074
Solyc03g114310	141.088	2.59154	0.582828	4.4465	8.72798e-06	0.000614041		Solyc02g064560	15.5387	-7.26748	1.67777	-4.33163	1.48e-05	7.45e-05		Solyc10g075020	820.807	1.20442	0.178472	6.74851	1.49373e-11	1.08689e-09		Solyc02g093080	748.317	1.03176	0.172815	5.97034	2.37e-09	1.76e-07		Solyc01g110840	25.0096	3.11849	0.888192	3.51106	0.00044633	0.0304985
Solyc05g046110	18.7557	-4.99693	1.124	-4.44568	8.76144e-06	0.000614367		Solyc11g072920	28.4362	-7.26719	1.42356	-5.10495	3.31e-07	2.22e-06		Solyc02g083810	20304.9	1.61449	0.239395	6.74403	1.54048e-11	1.11718e-09		Solyc02g071980	642.275	-1.25309	0.210044	-5.96584	2.43e-09	1.8e-07		Solyc03g120860	0.755478	15.1793	4.32363	3.51078	0.000446797	0.0304985
Solyc05g056050	18412.3	2.64799	0.59634	4.44039	8.97951e-06	0.000625543		Solyc06g065070	9.71057	-7.26285	2.06473	-3.51758	0.000435503	0.00161515		Solyc06g051200	2323.96	1.8444	0.273631	6.74047	1.57873e-11	1.14113e-09		Solyc10g005340	225.525	2.91797	0.489188	5.96493	2.45e-09	1.8e-07		Solyc08g063030	39.4128	-1.67339	0.476335	-3.51305	0.000442998	0.0304985
Solyc05g056300	5431.57	1.32286	0.297909	4.44048	8.97565e-06	0.000625543		Solyc03g097510	32.8329	-7.26018	1.22527	-5.92535	3.12e-09	2.87e-08		Solyc01g006330	1290.82	2.80064	0.415995	6.73238	1.66912e-11	1.20248e-09		Solyc06g082940	29299.9	1.86601	0.312869	5.9642	2.46e-09	1.81e-07		Solyc01g067120	283.671	-1.08952	0.310493	-3.50902	0.000449762	0.030617
Solyc03g006030	397.592	2.35721	0.531028	4.43896	9.0395e-06	0.000625633		Solyc04g071590	572.61	-7.25276	0.622605	-11.6491	2.32e-31	2.75e-29		Solyc09g011670	1524.07	-2.777	0.412661	-6.72949	1.70255e-11	1.22253e-09		Solyc08g078070	3021.71	-1.69045	0.283547	-5.9618	2.49e-09	1.83e-07		Solyc01g091590	105.444	-2.43563	0.694836	-3.50534	0.000456033	0.0307915
Solyc05g006740	1496.89	1.74313	0.392632	4.4396	9.01263e-06	0.000625633		Solyc12g049040	8.56257	-7.22569	1.99731	-3.61772	0.00029721	0.00114081		Solyc07g045350	2480.5	-3.05037	0.453332	-6.72878	1.71096e-11	1.22454e-09		Solyc01g088610	2686.06	1.84061	0.308839	5.95976	2.53e-09	1.84e-07		Solyc09g009610	0.810997	15.1154	4.3178	3.50071	0.00046402	0.0311619
Solyc03g121060	863.248	-2.04367	0.460752	-4.43551	9.18557e-06	0.000633686		Solyc11g008600	35.3429	-7.2205	1.16049	-6.22191	4.91e-10	5.07e-09		Solyc08g080630	11085.3	-3.2089	0.477028	-6.72685	1.73378e-11	1.23682e-09		Solyc08g006330	1171.68	-1.70288	0.28587	-5.95683	2.57e-09	1.87e-07		Solyc12g005420	0.670723	15.1232	4.32198	3.49913	0.000466779	0.0312629
Solyc08g069010	759.354	2.38773	0.539418	4.42649	9.57779e-06	0.000658612		Solyc07g016020	18.2147	-7.20822	1.51652	-4.75315	2e-06	1.18e-05		Solyc04g071600	2262.52	-5.54494	0.824432	-6.72576	1.74673e-11	1.242e-09		Solyc01g111570	483.172	-1.81961	0.305517	-5.95585	2.59e-09	1.88e-07		Solyc11g066685	1.21732	15.0824	4.31964	3.49158	0.000480166	0.0319875
Solyc09g089580	714.778	-3.85065	0.871574	-4.41804	9.96013e-06	0.000680513		Solyc02g077350	9.91659	-7.20631	2.09765	-3.43542	0.000591631	0.00213259		Solyc12g010380	1174	1.24214	0.18481	6.72118	1.8026e-11	1.27725e-09		Solyc08g078840	55.8642	4.82402	0.810194	5.95415	2.61e-09	1.89e-07		Solyc05g050800	1977.43	-1.05586	0.302487	-3.49058	0.000481982	0.0320229
Solyc12g057140	853.31	-2.65331	0.600506	-4.41845	9.94117e-06	0.000680513		Solyc11g015890	9.34333	-7.19468	1.74463	-4.12389	3.73e-05	0.000172296		Solyc03g112150	3740.97	1.73042	0.257475	6.72074	1.80801e-11	1.27725e-09		Solyc10g051120	180.106	-2.82879	0.475318	-5.95137	2.66e-09	1.92e-07		Solyc08g066310	125.553	-1.81929	0.522418	-3.48244	0.000496874	0.0328372
Solyc11g068440	458.86	-2.69168	0.610309	-4.41035	1.03201e-05	0.000702857		Solyc07g064660	58.754	-7.14547	1.23087	-5.80524	6.43e-09	5.64e-08		Solyc06g005520	1513.43	-2.24431	0.33403	-6.71888	1.83128e-11	1.28537e-09		Solyc05g011930	363.148	-1.35378	0.227527	-5.94997	2.68e-09	1.93e-07		Solyc02g031790	40.6304	-3.50127	1.00575	-3.48125	0.000499088	0.0328962
Solyc07g066570	338.242	-1.71132	0.3881	-4.40949	1.03616e-05	0.000703436		Solyc11g020330	14.9738	-7.13593	1.57181	-4.53994	5.63e-06	3.05e-05		Solyc06g072710	1577.71	2.74199	0.408083	6.71918	1.82744e-11	1.28537e-09		Solyc12g056600	731.15	-3.20467	0.538672	-5.94921	2.69e-09	1.93e-07		Solyc01g102420	2.15172	15.0439	4.32466	3.47863	0.000503976	0.0330436
Solyc04g015750	23636.2	2.61378	0.592898	4.40848	1.04099e-05	0.000704468		Solyc08g006750	2578.43	-7.13362	1.06638	-6.68957	2.24e-11	2.8e-10		Solyc03g007890	2567.83	-3.06199	0.455811	-6.71767	1.84649e-11	1.28777e-09		Solyc07g063600	30616.2	2.69937	0.453805	5.94829	2.71e-09	1.93e-07		Solyc08g080130	2779.11	-1.29979	0.373748	-3.47773	0.000505686	0.0330687
Solyc05g016060	3606.64	-2.07683	0.471529	-4.40445	1.06054e-05	0.000715426		Solyc01g102895	17.6465	-7.12564	1.43031	-4.98189	6.3e-07	4.03e-06		Solyc01g087820	1257.49	-2.50023	0.372168	-6.718	1.84241e-11	1.28777e-09		Solyc09g089640	515.207	-1.3594	0.228625	-5.94598	2.75e-09	1.96e-07		Solyc04g076980	330.435	-1.24929	0.359725	-3.47289	0.000514884	0.0334944
Solyc05g043330	48.7985	6.2254	1.4141	4.40238	1.0707e-05	0.000720005		Solyc11g068370	100.452	-7.10326	0.826285	-8.59662	8.21e-18	2.21e-16		Solyc12g006840	522.83	-3.21928	0.479794	-6.70971	1.95006e-11	1.35566e-09		Solyc02g071010	89738.7	2.79734	0.470553	5.94479	2.77e-09	1.96e-07		Solyc12g049250	0.659883	15.0125	4.32248	3.47313	0.000514432	0.0334944
Solyc01g080280	27578.4	1.90902	0.433834	4.40034	1.0808e-05	0.000724507		Solyc08g078180	671.41	-7.09547	1.55681	-4.5577	5.17e-06	2.83e-05		Solyc06g069730	10904.9	3.7594	0.560366	6.70883	1.96193e-11	1.35959e-09		Solyc07g054210	7245.47	1.89371	0.318543	5.94493	2.77e-09	1.96e-07		Solyc01g108440	51.6048	-1.9911	0.574378	-3.46653	0.000527227	0.0338983
Solyc01g094910	1453.89	1.94066	0.441335	4.39724	1.09634e-05	0.000732624		Solyc03g082375	8.45889	-7.09494	1.84167	-3.85244	0.000116945	0.000487075		Solyc06g065570	1427.23	-1.78319	0.26586	-6.70725	1.9833e-11	1.37004e-09		Solyc10g045310	363.55	1.59768	0.268808	5.94359	2.79e-09	1.97e-07		Solyc01g102960	100.601	3.29451	0.949861	3.46841	0.000523551	0.0338983
Solyc02g068090	3586.64	1.40088	0.318797	4.39428	1.11143e-05	0.000740386		Solyc03g096430	24.5645	-7.08425	1.39324	-5.08474	3.68e-07	2.45e-06		Solyc01g107780	816.028	-3.76659	0.561923	-6.70303	2.0414e-11	1.40573e-09		Solyc08g067320	1838.25	1.96915	0.331393	5.94203	2.82e-09	1.98e-07		Solyc02g021685	152.109	1.10957	0.320303	3.46412	0.000531978	0.0338983
Solyc01g105030	48229.9	2.80241	0.638009	4.39242	1.12094e-05	0.000744396		Solyc02g077370	777.179	-7.07538	1.17407	-6.02638	1.68e-09	1.6e-08		Solyc01g112060	2584.23	1.44344	0.21539	6.7015	2.06295e-11	1.4161e-09		Solyc10g012050	157.831	2.29159	0.385691	5.94151	2.82e-09	1.98e-07		Solyc02g081990	0.655127	14.9871	4.32239	3.46733	0.000525658	0.0338983
Solyc08g045780	439.862	1.2428	0.28307	4.39042	1.13131e-05	0.000748948		Solyc02g094860	21.6364	-7.07384	1.61345	-4.38428	1.16e-05	5.95e-05		Solyc04g150111	1944.85	-1.33356	0.199071	-6.69888	2.10025e-11	1.43719e-09		Solyc03g115900	60165.3	2.15646	0.362991	5.94081	2.84e-09	1.98e-07		Solyc03g113120	68.4179	4.69689	1.35561	3.46478	0.000530675	0.0338983
Solyc03g083570	602.854	1.12509	0.256408	4.38789	1.14453e-05	0.000755358		Solyc03g083840	7.2444	-7.06914	2.07457	-3.40752	0.000655556	0.00234		Solyc06g072650	1040.7	-3.43327	0.512596	-6.69779	2.1159e-11	1.44338e-09		Solyc11g071620	781.417	1.99438	0.335879	5.93778	2.89e-09	2.01e-07		Solyc12g036670	0.640743	14.9833	4.32059	3.46789	0.000524566	0.0338983
Solyc04g081410	727.504	-1.11244	0.253782	-4.38344	1.1682e-05	0.000768599		Solyc01g106520	10.963	-7.06663	1.90117	-3.71699	0.000201607	0.000799594		Solyc08g077370	573.63	-2.41682	0.361286	-6.68948	2.23959e-11	1.52299e-09		Solyc12g011280	9800.46	2.65958	0.447997	5.93661	2.91e-09	2.02e-07		Solyc06g084070	54.7646	1.78988	0.516875	3.46288	0.000534425	0.0339004
Solyc01g106600	158.36	-24.5623	5.60689	-4.38073	1.18282e-05	0.000775818		Solyc10g044984	13.9035	-7.05995	1.65119	-4.27566	1.91e-05	9.39e-05		Solyc07g006800	162.637	-7.20634	1.07768	-6.68692	2.27909e-11	1.54504e-09		Solyc10g055630	3178.93	1.67659	0.28257	5.93335	2.97e-09	2.05e-07		Solyc05g032690	43.5123	2.34978	0.67903	3.4605	0.000539165	0.0340588
Solyc04g050790	69.6225	-2.71755	0.62084	-4.37721	1.20209e-05	0.000786039		Solyc03g116190	8.28625	-7.05857	1.75119	-4.03074	5.56e-05	0.000247159		Solyc02g077520	71.0081	-8.77185	1.31198	-6.68594	2.29444e-11	1.55063e-09		Solyc10g078470	223.299	-2.54998	0.429908	-5.93146	3e-09	2.07e-07		Solyc08g074490	335.391	-1.21165	0.350247	-3.45942	0.000541332	0.0340588
Solyc07g051820	1230.88	2.71178	0.619818	4.37513	1.21362e-05	0.000791157		Solyc08g068730	4211.02	-7.05067	1.01232	-6.96488	3.29e-12	4.61e-11		Solyc02g067840	846.196	-2.39829	0.359367	-6.67365	2.49513e-11	1.68106e-09		Solyc11g008490	59.5562	3.81565	0.643469	5.92981	3.03e-09	2.08e-07		Solyc12g006840	522.83	-1.67868	0.485237	-3.45951	0.000541151	0.0340588
Solyc03g005480	164.421	-3.25418	0.744234	-4.37252	1.22822e-05	0.000798233		Solyc02g082920	10317.7	-7.03821	1.10655	-6.36048	2.01e-10	2.18e-09		Solyc09g098160	556.571	-3.11874	0.468039	-6.66342	2.67526e-11	1.79687e-09		Solyc03g117560	517.299	2.11035	0.356046	5.92719	3.08e-09	2.11e-07		Solyc07g045430	23.7449	-3.62703	1.04891	-3.45792	0.000544366	0.0340776
Solyc03g119690	1772.62	1.4889	0.340808	4.36871	1.2498e-05	0.000809786		Solyc08g150126	7.56946	-7.0365	2.15982	-3.25791	0.00112238	0.00379689		Solyc08g080660	22812.2	-3.41958	0.513564	-6.65854	2.7657e-11	1.85192e-09		Solyc09g007110	648.834	1.72594	0.29117	5.92759	3.07e-09	2.11e-07		Solyc02g079790	84.3318	2.0153	0.583022	3.45664	0.000546945	0.0341254
Solyc11g007900	947.964	1.62838	0.372824	4.36768	1.25571e-05	0.000811147		Solyc05g009620	8.69768	-7.03342	1.79578	-3.91663	8.98e-05	0.000382499		Solyc08g066210	906.372	-2.26422	0.340091	-6.65769	2.78173e-11	1.85695e-09		Solyc02g089080	1463.39	1.89422	0.319649	5.92594	3.11e-09	2.12e-07		Solyc02g087800	60.5541	1.64294	0.475507	3.45514	0.000550016	0.0341254
Solyc08g067410	1292.34	-1.84039	0.421469	-4.36662	1.26186e-05	0.000812661		Solyc07g066160	9.76792	-7.02146	1.65983	-4.23021	2.33e-05	0.000112972		Solyc05g056170	4174.93	-2.59294	0.389625	-6.65497	2.83361e-11	1.88582e-09		Solyc02g091560	33417.6	1.5174	0.256095	5.92513	3.12e-09	2.12e-07		Solyc03g114000	303.092	1.31268	0.379961	3.45477	0.000550757	0.0341254
Solyc04g082250	7010.42	1.34052	0.307186	4.36389	1.2777e-05	0.000817923		Solyc10g005440	7.60685	-7.01267	1.88508	-3.72009	0.00019915	0.000790981		Solyc03g026210	679.906	1.80841	0.271781	6.65391	2.85398e-11	1.8936e-09		Solyc02g068090	3586.64	1.33968	0.226249	5.92128	3.19e-09	2.16e-07		Solyc02g031920	375.371	-1.63472	0.473788	-3.45033	0.000559908	0.0343599
Solyc08g078550	69.5894	-4.5227	1.0363	-4.36427	1.27547e-05	0.000817923		Solyc04g015610	36.0111	-6.99817	1.5685	-4.46168	8.13e-06	4.28e-05		Solyc07g052370	6142.25	-6.97691	1.04914	-6.65013	2.92833e-11	1.93705e-09		Solyc08g006930	17744.5	1.78918	0.302152	5.92146	3.19e-09	2.16e-07		Solyc07g063770	96.0048	-1.49776	0.434467	-3.44734	0.000566126	0.0346561
Solyc01g096870	1942.11	1.33279	0.305675	4.36016	1.29966e-05	0.000829488		Solyc10g008700	8.43534	-6.9936	1.88105	-3.71791	0.000200874	0.000797066		Solyc01g107860	2491.44	-1.90237	0.28613	-6.64862	2.95844e-11	1.95105e-09		Solyc02g071740	1218.26	-1.17259	0.198134	-5.91816	3.26e-09	2.18e-07		Solyc09g009250	23.4584	2.69755	0.783066	3.44486	0.000571361	0.0348055
Solyc09g089730	954.361	1.76759	0.40547	4.35937	1.30438e-05	0.000830014		Solyc04g076730	323.882	-6.99264	1.03452	-6.7593	1.39e-11	1.79e-10		Solyc09g007830	259.625	1.99189	0.299818	6.64367	3.05974e-11	2.01178e-09		Solyc02g083280	6775.24	1.21172	0.204743	5.91826	3.25e-09	2.18e-07		Solyc08g014175	0.79252	14.877	4.32264	3.44164	0.000578208	0.0351367
Solyc06g053290	160.245	-1.79523	0.411956	-4.35783	1.31358e-05	0.000833379		Solyc01g107790	16.5713	-6.97593	1.64647	-4.23691	2.27e-05	0.000110038		Solyc08g068680	1900.39	-3.12722	0.471148	-6.63745	3.19152e-11	2.09212e-09		Solyc11g042460	942.343	-1.41781	0.239631	-5.91663	3.29e-09	2.2e-07		Solyc10g050990	0.670521	14.9039	4.33558	3.43758	0.000586939	0.0354941
Solyc07g063700	91.5877	-6.91858	1.58876	-4.3547	1.33249e-05	0.00084287		Solyc10g009260	9.64137	-6.96233	2.20123	-3.16292	0.00156193	0.00511374		Solyc02g086820	23952.7	2.85152	0.430296	6.62689	3.42822e-11	2.24055e-09		Solyc05g051530	868.642	-2.45951	0.415771	-5.91554	3.31e-09	2.21e-07		Solyc11g045460	189.561	-2.01979	0.588533	-3.4319	0.000599364	0.0360897
Solyc07g017510	1894.66	1.16785	0.268249	4.3536	1.33919e-05	0.000844598		Solyc09g090210	198.259	-6.95693	1.53725	-4.52557	6.02e-06	3.25e-05		Solyc06g071070	1735.6	-2.67201	0.40328	-6.6257	3.45596e-11	2.25189e-09		Solyc01g014840	198.392	-2.43505	0.411951	-5.91102	3.4e-09	2.26e-07		Solyc09g084470	2402.35	6.27527	1.82955	3.42995	0.000603697	0.0361657
Solyc03g118410	5848.24	2.47762	0.569335	4.35178	1.35038e-05	0.000849144		Solyc09g005830	338.358	-6.95142	1.56449	-4.44325	8.86e-06	4.62e-05		Solyc07g052350	7953.22	-1.67174	0.252333	-6.62516	3.46868e-11	2.25189e-09		Solyc04g082010	5274.09	1.71534	0.290245	5.90998	3.42e-09	2.26e-07		Solyc10g018780	61.25	1.89854	0.55353	3.42988	0.000603851	0.0361657
Solyc03g034220	133929	1.78796	0.410956	4.35075	1.35672e-05	0.000849261		Solyc08g059710	122.802	-6.92148	0.92062	-7.51828	5.55e-14	9.69e-13		Solyc03g034170	1607.56	1.29752	0.195857	6.62483	3.4765e-11	2.25189e-09		Solyc08g006540	919.642	1.66822	0.282267	5.91008	3.42e-09	2.26e-07		Solyc02g092860	2220.11	-1.95329	0.57002	-3.42669	0.000610975	0.0365047
Solyc03g122340	1192.92	-3.09086	0.710541	-4.35001	1.36131e-05	0.000849261		Solyc08g067620	5.45486	-6.91577	2.66433	-2.59569	0.00944021	0.0251662		Solyc09g074050	2040.56	-1.22238	0.184782	-6.61528	3.70841e-11	2.395e-09		Solyc04g073950	450.878	-2.16283	0.366255	-5.90524	3.52e-09	2.32e-07		Solyc03g120380	145.721	1.30708	0.381624	3.42506	0.000614668	0.0366374
Solyc07g066610	22186.4	2.29537	0.527747	4.34937	1.3653e-05	0.000849261		Solyc11g073075	343.858	-6.91149	1.1319	-6.10609	1.02e-09	1e-08		Solyc10g083790	695.773	1.3076	0.19768	6.61473	3.72223e-11	2.39683e-09		Solyc07g056140	4743	1.216	0.205954	5.90425	3.54e-09	2.33e-07		Solyc07g025510	171.647	1.13854	0.332814	3.42094	0.000624046	0.0371077
Solyc11g066660	1059.96	1.36105	0.312943	4.34918	1.3665e-05	0.000849261		Solyc01g009320	54.1389	-6.88168	1.11648	-6.16375	7.1e-10	7.15e-09		Solyc01g099660	453.862	-3.9368	0.595457	-6.61139	3.8073e-11	2.4444e-09		Solyc08g066870	792.451	-1.05511	0.178734	-5.90327	3.56e-09	2.33e-07		Solyc03g065237	72.0008	-1.19955	0.350839	-3.4191	0.000628289	0.037271
Solyc02g069290	2869.02	1.29931	0.298932	4.34651	1.38321e-05	0.000854664		Solyc11g011330	771.269	-6.87097	0.532819	-12.8955	4.77e-38	1.44e-35		Solyc07g063960	3553.27	1.56126	0.236291	6.60734	3.91281e-11	2.50477e-09		Solyc01g111660	3366.37	2.14152	0.362999	5.89952	3.65e-09	2.37e-07		Solyc02g079450	0.716964	14.7745	4.32365	3.41713	0.000632843	0.0373633
Solyc09g007920	11640.3	-1.54058	0.354394	-4.34708	1.37965e-05	0.000854664		Solyc02g077290	853.371	-6.86441	1.10691	-6.20144	5.59e-10	5.71e-09		Solyc07g017610	1975.71	-2.27485	0.344368	-6.60587	3.95181e-11	2.52234e-09		Solyc04g074950	339.559	-2.45937	0.416868	-5.89963	3.64e-09	2.37e-07		Solyc12g008480	0.746584	14.825	4.33794	3.41751	0.000631966	0.0373633
Solyc11g069070	181.585	2.36724	0.544849	4.34476	1.39428e-05	0.000859011		Solyc09g018460	36.9108	-6.86316	1.56082	-4.39714	1.1e-05	5.63e-05		Solyc01g008550	6593.12	-1.72435	0.261197	-6.60173	4.06379e-11	2.57873e-09		Solyc07g053540	786.44	2.5416	0.430841	5.89916	3.65e-09	2.37e-07		Solyc04g051240	32.9396	1.71823	0.50303	3.41577	0.000636031	0.0374627
Solyc03g116160	146.557	3.34015	0.768976	4.34363	1.40148e-05	0.000859334		Solyc06g068900	221.485	-6.85825	0.735196	-9.32846	1.07e-20	3.96e-19		Solyc04g056610	552.582	-1.1412	0.172853	-6.60212	4.05326e-11	2.57873e-09		Solyc11g011250	1275.77	1.38607	0.235179	5.89368	3.78e-09	2.45e-07		Solyc08g066350	344.985	-1.24214	0.363794	-3.41441	0.000639209	0.037561
Solyc08g067390	609.606	-1.81148	0.417063	-4.34341	1.40286e-05	0.000859334		Solyc10g076560	38.9106	-6.85022	1.0513	-6.51598	7.22e-11	8.38e-10		Solyc07g065650	1217.08	-1.26542	0.191833	-6.5965	4.20979e-11	2.66364e-09		Solyc03g114310	141.088	2.6189	0.44464	5.88992	3.86e-09	2.47e-07		Solyc07g021170	0.780109	14.7574	4.32379	3.41308	0.000642341	0.0376563
Solyc08g006830	144.68	1.5732	0.362614	4.33849	1.43465e-05	0.000876286		Solyc02g077360	6.37509	-6.84717	2.47214	-2.76974	0.00561019	0.0159364		Solyc08g078650	864.955	-3.77102	0.572646	-6.58525	4.54114e-11	2.86499e-09		Solyc09g005430	3.51375	25.6326	4.35133	5.89075	3.84e-09	2.47e-07		Solyc04g074360	0.659789	14.9587	4.38535	3.41106	0.000647118	0.0378473
Solyc01g105430	221.83	2.16317	0.499747	4.32853	1.50108e-05	0.000914245		Solyc07g056510	2987.54	-6.84487	1.2746	-5.37022	7.86e-08	5.84e-07		Solyc07g045030	171.072	-3.38588	0.514205	-6.58469	4.55844e-11	2.86761e-09		Solyc11g028165	3.51375	25.6326	4.35133	5.89075	3.84e-09	2.47e-07		Solyc03g058390	191.597	-1.22988	0.360639	-3.41027	0.000648988	0.0378678
Solyc07g045350	2480.5	-2.78092	0.643004	-4.32489	1.52608e-05	0.000926822		Solyc07g041940	379.966	-6.8394	1.43126	-4.77859	1.77e-06	1.05e-05		Solyc09g011240	600.121	-1.66916	0.253621	-6.58131	4.66332e-11	2.92516e-09		Solyc11g069800	3711.41	-1.92621	0.327028	-5.89005	3.86e-09	2.47e-07		Solyc04g053010	12.5345	3.50476	1.02841	3.40793	0.000654584	0.0381051
Solyc01g104620	63.5267	-3.28573	0.760099	-4.32276	1.54086e-05	0.000930498		Solyc05g051210	99.8821	-6.8074	0.964143	-7.06057	1.66e-12	2.42e-11		Solyc11g150123	16.8994	-28.6201	4.35074	-6.5782	4.76185e-11	2.97841e-09		Solyc04g064930	1199.16	1.26477	0.21481	5.88784	3.91e-09	2.49e-07		Solyc05g015865	13.3609	3.77645	1.1085	3.40679	0.000657306	0.0381743
Solyc04g074830	139.195	-3.96461	0.917105	-4.32296	1.53952e-05	0.000930498		Solyc04g010010	9.25025	-6.78691	1.56236	-4.34402	1.4e-05	7.08e-05		Solyc12g099340	470.948	-2.1596	0.328504	-6.57406	4.89616e-11	3.05367e-09		Solyc08g074480	9310.5	2.04264	0.347058	5.88557	3.97e-09	2.52e-07		Solyc03g033795	268.08	-2.6023	0.764462	-3.4041	0.000663835	0.0383107
Solyc01g079790	3377.24	1.71881	0.397788	4.32092	1.55383e-05	0.000933511		Solyc10g085880	412.081	-6.78273	1.22557	-5.53434	3.12e-08	2.47e-07		Solyc03g120430	2946.58	1.35174	0.20581	6.56792	5.10245e-11	3.17326e-09		Solyc04g082000	2886.12	1.88514	0.320936	5.87388	4.26e-09	2.69e-07		Solyc03g093410	214.518	-1.05551	0.31026	-3.40203	0.00066888	0.0383107
Solyc10g086420	1211.59	-1.03577	0.239718	-4.3208	1.55461e-05	0.000933511		Solyc11g045690	5.90998	-6.77772	2.51717	-2.6926	0.00708983	0.0196226		Solyc12g088040	606.063	-2.24876	0.342466	-6.56639	5.15492e-11	3.19678e-09		Solyc04g080170	338.032	-1.41862	0.241788	-5.8672	4.43e-09	2.79e-07		Solyc04g016030	0.947928	14.8261	4.35699	3.40282	0.000666938	0.0383107
Solyc04g015040	1504.11	1.66329	0.385023	4.31997	1.5605e-05	0.000934259		Solyc03g113580	10.6762	-6.77356	1.62324	-4.17287	3.01e-05	0.00014181		Solyc09g091130	115.543	-9.01207	1.37385	-6.55972	5.39073e-11	3.33355e-09		Solyc04g009780	63.3148	-3.29186	0.561391	-5.86375	4.53e-09	2.83e-07		Solyc06g051220	0.656951	14.7121	4.324	3.40242	0.000667915	0.0383107
Solyc09g074650	744.587	1.64917	0.381806	4.31939	1.56462e-05	0.000934259		Solyc03g043895	192.814	-6.76748	0.806774	-8.38833	4.93e-17	1.25e-15		Solyc07g043150	526.732	-2.31449	0.353327	-6.55055	5.73254e-11	3.53491e-09		Solyc09g091550	217.29	4.20485	0.717067	5.86396	4.52e-09	2.83e-07		Solyc06g062550	1.2244	14.8201	4.35494	3.40307	0.000666344	0.0383107
Solyc01g107090	800.764	-3.13073	0.724926	-4.31869	1.56962e-05	0.000934623		Solyc03g083660	3.9615	-6.75567	2.65625	-2.54332	0.0109806	0.0288254		Solyc09g011010	970.036	1.46627	0.223992	6.54609	5.90629e-11	3.63179e-09		Solyc04g024780	202.959	-3.28971	0.561492	-5.85886	4.66e-09	2.91e-07		Solyc01g097280	918.995	1.02617	0.301873	3.39935	0.000675457	0.0385987
Solyc12g094380	369.473	1.45564	0.337229	4.31648	1.58534e-05	0.000941359		Solyc10g076370	126.525	-6.7543	0.847909	-7.96584	1.64e-15	3.46e-14		Solyc05g007780	961.817	1.96535	0.300308	6.54444	5.97175e-11	3.66172e-09		Solyc05g021510	5.68892	25.4765	4.35105	5.85526	4.76e-09	2.96e-07		Solyc06g076080	79.9187	-3.48955	1.02756	-3.39596	0.000683894	0.0389023
Solyc02g069060	37.3522	-5.4427	1.26134	-4.31501	1.59599e-05	0.000942429		Solyc08g061250	52.4394	-6.73974	1.22566	-5.49885	3.82e-08	2.98e-07		Solyc10g078550	13274	-2.99313	0.457533	-6.54189	6.07461e-11	3.71436e-09		Solyc05g014320	245.125	-1.61332	0.275584	-5.85418	4.79e-09	2.97e-07		Solyc08g080180	45.5691	-2.1983	0.647516	-3.39496	0.000686375	0.0389545
Solyc11g033283	583.544	2.0134	0.46656	4.31542	1.59301e-05	0.000942429		Solyc07g008810	6.65813	-6.73683	1.697	-3.96985	7.19e-05	0.000312417		Solyc10g006030	2670.82	1.28763	0.196986	6.53665	6.29122e-11	3.82538e-09		Solyc06g075340	1345.79	1.24925	0.213392	5.85427	4.79e-09	2.97e-07		Solyc04g005610	800.16	1.04975	0.310045	3.38581	0.000709694	0.0400046
Solyc04g064930	1199.16	1.29343	0.299882	4.31312	1.60964e-05	0.000945923		Solyc11g069870	6.4638	-6.73185	1.89423	-3.55387	0.000379607	0.00142439		Solyc10g086580	125592	1.68678	0.258049	6.53667	6.2902e-11	3.82538e-09		Solyc07g063960	3553.27	1.39305	0.238004	5.85306	4.83e-09	2.98e-07		Solyc11g069020	237.276	-1.43794	0.424817	-3.38486	0.000712149	0.0400523
Solyc08g005960	649.26	3.79545	0.880008	4.31297	1.61078e-05	0.000945923		Solyc01g086680	668.388	-6.72726	1.24646	-5.39708	6.77e-08	5.08e-07		Solyc07g043250	456.116	-4.02009	0.615234	-6.53424	6.3934e-11	3.87671e-09		Solyc06g084370	142.543	-3.46746	0.592903	-5.84827	4.97e-09	3.06e-07		Solyc03g007160	0.603507	14.635	4.32635	3.38275	0.000717628	0.0402696
Solyc03g121170	122.597	5.91421	1.37184	4.31113	1.62419e-05	0.000951177		Solyc05g055270	8.05674	-6.70535	1.79232	-3.74116	0.000183175	0.000733376		Solyc06g009140	7719.22	-3.01132	0.461093	-6.53083	6.54049e-11	3.95492e-09		Solyc05g056060	28951.2	1.96569	0.33627	5.84556	5.05e-09	3.1e-07		Solyc02g067400	0.609694	14.6254	4.32643	3.38048	0.000723591	0.040513
Solyc01g088610	2686.06	1.87703	0.435723	4.30784	1.64857e-05	0.000957722		Solyc02g082450	3057.38	-6.6913	0.857031	-7.80753	5.83e-15	1.16e-13		Solyc06g071670	185.299	1.45974	0.223558	6.52959	6.59516e-11	3.97695e-09		Solyc01g102530	548.655	-1.65773	0.283807	-5.84105	5.19e-09	3.18e-07		Solyc02g062390	896.943	6.78864	2.01254	3.37317	0.000743088	0.0409602
Solyc01g096450	1524.82	1.95019	0.452764	4.30729	1.65263e-05	0.000957722		Solyc09g091000	5323.16	-6.68165	0.843718	-7.91929	2.39e-15	4.95e-14		Solyc02g079590	509.701	-1.67635	0.256915	-6.52493	6.80319e-11	4.0911e-09		Solyc08g080860	158.599	-2.64964	0.453796	-5.83884	5.26e-09	3.21e-07		Solyc05g050820	58.1463	-1.9883	0.589345	-3.37374	0.000741548	0.0409602
Solyc02g086730	4527.52	1.72036	0.399327	4.30814	1.64633e-05	0.000957722		Solyc12g013610	5.89596	-6.67881	2.27404	-2.93698	0.00331425	0.0100066		Solyc06g066590	1230.75	-2.49877	0.383025	-6.52378	6.85577e-11	4.11139e-09		Solyc04g054710	5277.73	-1.76485	0.302476	-5.83468	5.39e-09	3.28e-07		Solyc12g039070	117.202	1.61791	0.479473	3.37436	0.000739876	0.0409602
Solyc03g025830	249.837	1.54355	0.358365	4.3072	1.65334e-05	0.000957722		Solyc05g053960	1951.25	-6.67853	1.18548	-5.63362	1.76e-08	1.44e-07		Solyc08g069060	1128.47	-1.9419	0.297798	-6.52084	6.99152e-11	4.18131e-09		Solyc08g079240	1808.29	1.71926	0.294737	5.8332	5.44e-09	3.3e-07		Solyc02g071620	1020.36	1.17023	0.347244	3.37003	0.000751592	0.0410846
Solyc01g006330	1290.82	2.56327	0.595411	4.30505	1.6695e-05	0.000964463		Solyc11g018805	5.86345	-6.67385	1.98245	-3.36647	0.000761378	0.00267239		Solyc02g063020	316.362	-2.83366	0.434973	-6.51455	7.29076e-11	4.34836e-09		Solyc03g119690	1772.62	1.41287	0.242326	5.83044	5.53e-09	3.35e-07		Solyc04g040180	7331.62	-1.72442	0.511678	-3.37012	0.000751351	0.0410846
Solyc12g005220	563.44	-1.80064	0.418348	-4.30417	1.67614e-05	0.000965685		Solyc08g074710	8.62932	-6.66981	1.84466	-3.61574	0.000299485	0.00114848		Solyc01g105620	207.066	-2.78522	0.427659	-6.51271	7.38053e-11	4.38568e-09		Solyc12g009070	3079.75	2.03817	0.349707	5.82824	5.6e-09	3.38e-07		Solyc06g065010	714.721	-1.26916	0.376515	-3.37081	0.000749464	0.0410846
Solyc11g033284	1100.72	1.16888	0.271707	4.30198	1.69279e-05	0.000972646		Solyc09g097950	5.01767	-6.66231	2.56323	-2.59918	0.00934455	0.0249565		Solyc04g009860	396.823	-2.74221	0.421073	-6.51245	7.39351e-11	4.38568e-09		Solyc11g012790	844.928	-1.39447	0.239605	-5.81987	5.89e-09	3.55e-07		Solyc01g103650	5705.64	-1.32699	0.394381	-3.36474	0.000766168	0.0416792
Solyc06g069730	10904.9	3.42106	0.79545	4.30079	1.70192e-05	0.000972651		Solyc05g012660	239.752	-6.65177	1.45406	-4.57461	4.77e-06	2.63e-05		Solyc04g064930	1199.16	1.3688	0.210195	6.51203	7.41431e-11	4.3861e-09		Solyc06g059870	664.579	1.47311	0.253395	5.81349	6.12e-09	3.67e-07		Solyc02g063310	0.48963	14.5568	4.32905	3.36258	0.000772172	0.0417325
Solyc07g052290	901.355	1.29263	0.300518	4.30133	1.69774e-05	0.000972651		Solyc09g042230	22.5854	-6.63604	1.28225	-5.17532	2.28e-07	1.58e-06		Solyc04g009440	2515.85	-3.74504	0.575597	-6.50636	7.69932e-11	4.54239e-09		Solyc02g062780	274.192	1.35187	0.23269	5.80976	6.26e-09	3.75e-07		Solyc12g044585	0.48963	14.5568	4.32905	3.36258	0.000772172	0.0417325
Solyc07g006280	2476.75	-1.83104	0.425811	-4.30012	1.70706e-05	0.000972978		Solyc03g020060	55.503	-6.62215	2.35711	-2.80944	0.00496281	0.0143178		Solyc03g114640	178.535	1.88994	0.290497	6.50588	7.72388e-11	4.5446e-09		Solyc03g026370	185.17	-2.53734	0.437582	-5.79854	6.69e-09	3.94e-07		Solyc06g060870	1.49997	14.6435	4.35789	3.36022	0.000778813	0.0419096
Solyc09g098160	556.571	-2.87999	0.670125	-4.29768	1.72592e-05	0.000981107		Solyc08g075550	1599.15	-6.61728	1.12519	-5.88101	4.08e-09	3.69e-08		Solyc11g150122	15.2262	-28.2988	4.35076	-6.50433	7.80382e-11	4.57929e-09		Solyc03g114500	2731.82	-1.66462	0.287061	-5.79885	6.68e-09	3.94e-07		Solyc03g095370	91.5127	1.8073	0.538749	3.35462	0.000794745	0.0424153
Solyc05g053890	158.563	-2.16989	0.505005	-4.29677	1.73303e-05	0.000982527		Solyc05g050890	9.67422	-6.61597	1.49063	-4.43837	9.06e-06	4.73e-05		Solyc09g014860	2099.04	-2.05032	0.315442	-6.49985	8.04026e-11	4.70538e-09		Solyc11g028180	3.1791	25.2319	4.3514	5.79857	6.69e-09	3.94e-07		Solyc06g036240	1.50455	14.6309	4.36072	3.35516	0.000793188	0.0424153
Solyc12g094720	973.053	1.64905	0.383959	4.29486	1.74806e-05	0.000988421		Solyc02g080920	7.01911	-6.61129	2.37616	-2.78234	0.00539683	0.0153988		Solyc12g044280	9466.69	2.90228	0.446614	6.4984	8.11775e-11	4.73803e-09		Solyc12g087790	126.376	-2.59735	0.447847	-5.79963	6.65e-09	3.94e-07		Solyc02g067650	0.699902	14.517	4.33046	3.3523	0.000801429	0.0424843
Solyc01g094290	1740.73	1.49324	0.347751	4.29401	1.75477e-05	0.000988511		Solyc10g008150	59.3715	-6.60151	0.979816	-6.7375	1.61e-11	2.05e-10		Solyc02g070020	819.545	-3.35954	0.517679	-6.48962	8.60504e-11	5.00905e-09		Solyc02g070580	1023.21	-1.50808	0.260319	-5.79319	6.91e-09	4.06e-07		Solyc07g052790	186.131	-1.33929	0.399446	-3.35287	0.000799779	0.0424843
Solyc02g038813	420.134	-1.68656	0.392914	-4.29244	1.76719e-05	0.000988511		Solyc01g087960	25.8196	-6.59757	1.61798	-4.07765	4.55e-05	0.000206494		Solyc06g073260	14850.3	1.80038	0.277558	6.4865	8.7856e-11	5.10056e-09		Solyc06g074200	29722.4	1.94689	0.336168	5.79144	6.98e-09	4.09e-07		Solyc11g042980	0.669053	14.5576	4.34242	3.35241	0.000801109	0.0424843
Solyc06g071290	1328.51	1.21035	0.282007	4.29192	1.77133e-05	0.000988511		Solyc05g010210	5.60902	-6.59364	2.20069	-2.99616	0.002734	0.00843456		Solyc06g066640	6792.38	2.50188	0.385935	6.48266	9.0122e-11	5.21823e-09		Solyc06g150137	4114.95	-2.0051	0.346264	-5.79067	7.01e-09	4.1e-07		Solyc06g008760	505.702	1.18032	0.352192	3.35135	0.0008042	0.0425406
Solyc12g057040	1829.13	1.149	0.267671	4.29257	1.76615e-05	0.000988511		Solyc02g038740	3292.83	-6.58897	0.59466	-11.0802	1.56e-28	1.33e-26		Solyc12g013810	4631.74	1.72164	0.265963	6.47325	9.59156e-11	5.539e-09		Solyc02g082760	12985.2	1.1973	0.206955	5.78534	7.24e-09	4.22e-07		Solyc01g010180	205.785	-1.22057	0.364362	-3.34987	0.00080849	0.042677
Solyc01g107370	231.246	3.59684	0.840046	4.28172	1.85452e-05	0.00103219		Solyc11g018772	35.5304	-6.5688	1.28764	-5.10142	3.37e-07	2.26e-06		Solyc06g007760	2597.07	1.35862	0.210203	6.4634	1.02379e-10	5.89667e-09		Solyc03g071570	245.824	2.19714	0.379952	5.78269	7.35e-09	4.28e-07		Solyc01g091140	18.5561	2.26001	0.675556	3.34541	0.000821611	0.0431866
Solyc01g008920	1102.95	1.27834	0.298687	4.27988	1.86994e-05	0.00103806		Solyc01g007000	66.1968	-6.54241	1.12107	-5.83587	5.35e-09	4.76e-08		Solyc02g071380	231.915	2.63019	0.406985	6.4626	1.02916e-10	5.912e-09		Solyc10g005620	542.46	-1.53673	0.265882	-5.77975	7.48e-09	4.34e-07		Solyc06g050930	382.193	-1.16616	0.348553	-3.3457	0.00082074	0.0431866
Solyc08g080090	1302.3	-2.42502	0.567424	-4.27374	1.9222e-05	0.0010643		Solyc08g063055	22.3586	-6.53811	1.51857	-4.30543	1.67e-05	8.3e-05		Solyc03g117850	828.082	1.61351	0.249753	6.46044	1.044e-10	5.98152e-09		Solyc05g018180	572.573	-1.81989	0.314963	-5.7781	7.55e-09	4.37e-07		Solyc01g008500	102.138	-1.96674	0.588187	-3.34373	0.000826609	0.0432879
Solyc01g007030	58.7141	-6.07947	1.4236	-4.27049	1.95045e-05	0.00107436		Solyc07g052370	6142.25	-6.534	1.04411	-6.25797	3.9e-10	4.08e-09		Solyc11g068610	607.688	-1.56664	0.242712	-6.45473	1.08414e-10	6.19521e-09		Solyc01g014373	359.212	2.55891	0.44291	5.77748	7.58e-09	4.38e-07		Solyc08g075570	246.591	-1.061	0.317328	-3.34355	0.000827152	0.0432879
Solyc03g007240	1676.42	-2.24594	0.525911	-4.27058	1.94967e-05	0.00107436		Solyc10g079380	8.4041	-6.49638	2.30076	-2.82357	0.00474915	0.013778		Solyc04g071590	572.61	-4.09674	0.635115	-6.45039	1.11562e-10	6.35843e-09		Solyc02g092560	3552.52	1.04899	0.181587	5.77675	7.62e-09	4.39e-07		Solyc11g007570	120.898	-1.13458	0.339956	-3.33744	0.000845532	0.0440721
Solyc08g007090	224.88	-8.74828	2.05105	-4.26527	1.99664e-05	0.00109697		Solyc01g096790	78.647	-6.48913	0.916352	-7.08148	1.43e-12	2.1e-11		Solyc03g116870	2748.65	1.66358	0.257948	6.44929	1.12378e-10	6.3883e-09		Solyc10g081810	170.507	2.88787	0.499967	5.77612	7.64e-09	4.39e-07		Solyc02g084930	395.196	-1.14924	0.344409	-3.33685	0.000847345	0.0440743
Solyc07g005690	423.754	-1.57545	0.369432	-4.26452	2.00333e-05	0.00109781		Solyc01g087950	5.88429	-6.48165	2.28641	-2.83486	0.00458454	0.0133564		Solyc07g063600	30616.2	2.92087	0.4531	6.44641	1.14532e-10	6.4938e-09		Solyc01g107090	800.764	-2.88221	0.499147	-5.77428	7.73e-09	4.43e-07		Solyc01g090650	113.346	-1.21198	0.363861	-3.33089	0.000865691	0.0448691
Solyc06g074510	704.351	1.89331	0.444029	4.26393	2.00858e-05	0.00109787		Solyc11g005860	49.7468	-6.47279	0.999738	-6.47449	9.51e-11	1.09e-09		Solyc06g075190	1667.98	-2.08631	0.323772	-6.44375	1.16558e-10	6.59158e-09		Solyc03g080100	170.337	2.62163	0.454149	5.77262	7.8e-09	4.46e-07		Solyc02g090660	0.663118	14.4548	4.34037	3.33031	0.00086749	0.0448691
Solyc02g084840	537.119	-2.87724	0.674881	-4.26332	2.01411e-05	0.00109808		Solyc01g006530	5.71321	-6.46129	2.57745	-2.50685	0.0121812	0.0315546		Solyc06g076970	4804.36	-1.38699	0.215318	-6.4416	1.18223e-10	6.66848e-09		Solyc11g020040	187.652	1.92291	0.333159	5.77175	7.85e-09	4.47e-07		Solyc01g105880	55.7705	2.58431	0.776601	3.32771	0.000875624	0.0450747
Solyc01g111350	204.126	-2.64999	0.622467	-4.25723	2.06974e-05	0.00112553		Solyc03g082530	318.074	-6.45462	0.782947	-8.24401	1.67e-16	3.97e-15		Solyc10g076600	2143.31	-2.22256	0.345444	-6.43392	1.24351e-10	6.97803e-09		Solyc02g070990	32503.1	4.92457	0.854079	5.76594	8.12e-09	4.62e-07		Solyc09g091550	217.29	2.20898	0.663754	3.328	0.000874706	0.0450747
Solyc12g036170	1735.32	1.96006	0.460566	4.25576	2.08343e-05	0.00113009		Solyc04g074930	6.86545	-6.44957	2.26374	-2.84908	0.00438463	0.0128295		Solyc12g014390	1727.79	1.43952	0.223731	6.43417	1.24146e-10	6.97803e-09		Solyc11g062440	723.686	1.7189	0.298151	5.76521	8.16e-09	4.62e-07		Solyc01g080800	135.626	-2.00228	0.60199	-3.32611	0.000880674	0.0452412
Solyc03g005780	71224.7	2.40688	0.566429	4.24922	2.14518e-05	0.00116063		Solyc04g071070	3133.46	-6.44336	1.16709	-5.52086	3.37e-08	2.65e-07		Solyc09g014215	226.928	1.31003	0.203674	6.43197	1.25963e-10	7.05039e-09		Solyc04g081510	802.663	-2.00685	0.348131	-5.76464	8.18e-09	4.63e-07		Solyc01g106620	65464.1	-1.33145	0.400466	-3.32475	0.000884967	0.0452751
Solyc09g097780	6426.36	2.33935	0.55261	4.23328	2.30311e-05	0.00124292		Solyc05g039950	111.801	-6.44135	0.784448	-8.21131	2.19e-16	5.14e-15		Solyc04g008740	2634.44	-1.04554	0.162713	-6.42564	1.31315e-10	7.33112e-09		Solyc08g078090	265.158	-2.85695	0.495649	-5.76405	8.21e-09	4.63e-07		Solyc02g094000	221.969	-2.59402	0.780139	-3.32508	0.000883929	0.0452751
Solyc01g088450	58.1495	-2.76661	0.654437	-4.22746	2.3634e-05	0.00125543		Solyc03g005980	117.333	-6.43798	0.780146	-8.25227	1.55e-16	3.73e-15		Solyc01g107330	945.42	1.77246	0.275882	6.4247	1.32133e-10	7.34156e-09		Solyc04g074470	796.418	-2.37981	0.413018	-5.76201	8.31e-09	4.68e-07		Solyc10g007450	1.1312	-14.6126	4.4012	-3.32014	0.000899711	0.0457602
Solyc01g079500	355.029	1.49463	0.353337	4.23004	2.33652e-05	0.00125543		Solyc02g078370	7.34755	-6.43125	1.64576	-3.90776	9.32e-05	0.000395399		Solyc06g074200	29722.4	2.1578	0.335862	6.42465	1.32174e-10	7.34156e-09		Solyc01g107370	231.246	3.61593	0.628578	5.75255	8.79e-09	4.92e-07		Solyc05g009010	369.363	-1.09618	0.330293	-3.31881	0.000904015	0.0458321
Solyc02g092560	3552.52	1.08208	0.255962	4.22748	2.36319e-05	0.00125543		Solyc06g076550	5.70859	-6.4277	2.01764	-3.18575	0.00144381	0.00476721		Solyc02g090490	2473.5	-3.63795	0.566588	-6.4208	1.35558e-10	7.51038e-09		Solyc04g076880	11446.6	-2.24526	0.390286	-5.75286	8.77e-09	4.92e-07		Solyc09g009440	54.0849	-1.20493	0.363153	-3.31796	0.000906776	0.0458321
Solyc04g072850	284.888	2.24692	0.531555	4.22707	2.36751e-05	0.00125543		Solyc01g005160	76.7082	-6.42734	0.859883	-7.47467	7.74e-14	1.33e-12		Solyc08g075970	527.053	-1.89916	0.295995	-6.4162	1.39715e-10	7.72111e-09		Solyc09g083130	1354.76	2.28392	0.397356	5.7478	9.04e-09	5.05e-07		Solyc04g064870	3136.44	-1.15516	0.348598	-3.31374	0.000920566	0.0463352
Solyc05g056060	28951.2	2.00996	0.475298	4.22885	2.34889e-05	0.00125543		Solyc06g069135	4.96503	-6.42473	2.19866	-2.92211	0.00347672	0.0104478		Solyc08g006930	17744.5	1.93385	0.301652	6.41088	1.44684e-10	7.9755e-09		Solyc08g062690	253.008	-1.982	0.344989	-5.74511	9.19e-09	5.11e-07		Solyc07g042510	2948.81	-1.5654	0.472545	-3.31269	0.000924027	0.0464156
Solyc06g074890	1077.33	1.98918	0.470461	4.22815	2.35619e-05	0.00125543		Solyc03g111510	252.602	-6.41764	0.653893	-9.8145	9.75e-23	4.44e-21		Solyc03g115990	732.061	-1.32118	0.206098	-6.41044	1.45101e-10	7.97838e-09		Solyc08g077050	860.032	1.60821	0.279917	5.74531	9.18e-09	5.11e-07		Solyc08g077370	573.63	-1.20537	0.363948	-3.31193	0.000926546	0.0464485
Solyc11g005860	49.7468	-6.12027	1.44737	-4.22853	2.35223e-05	0.00125543		Solyc03g111860	7.39681	-6.41618	1.75871	-3.64823	0.000264055	0.00102348		Solyc03g098730	3591.66	-3.42888	0.535257	-6.40604	1.49348e-10	8.19125e-09		Solyc05g009820	1013.84	1.41719	0.246915	5.73957	9.49e-09	5.26e-07		Solyc01g087800	2015.17	-1.01199	0.305829	-3.30899	0.000936319	0.0467503
Solyc09g010940	2842.46	-1.8084	0.427915	-4.22608	2.37803e-05	0.00125788		Solyc10g076460	12.2103	-6.40436	1.57534	-4.0654	4.8e-05	0.000216314		Solyc02g071000	52218.8	3.7914	0.59201	6.40428	1.51079e-10	8.26543e-09		Solyc11g008000	1624.44	-1.06667	0.185869	-5.73886	9.53e-09	5.27e-07		Solyc03g115040	146.653	-1.1452	0.346177	-3.30813	0.000939211	0.0467723
Solyc06g069000	157.237	4.23823	1.00347	4.22357	2.40464e-05	0.0012688		Solyc02g078340	22.2648	-6.40082	1.40943	-4.54142	5.59e-06	3.03e-05		Solyc10g008110	3165.4	-1.04902	0.163824	-6.40337	1.51982e-10	8.29406e-09		Solyc11g008620	6865.85	1.15932	0.202175	5.73422	9.8e-09	5.4e-07		Solyc05g041340	0.645677	14.3638	4.34322	3.30718	0.000942392	0.0467723
Solyc07g063610	826.162	1.24127	0.294039	4.22145	2.42731e-05	0.00127761		Solyc04g077300	188.209	-6.37069	0.770952	-8.26341	1.42e-16	3.4e-15		Solyc08g006880	6619.38	-1.30385	0.203648	-6.40249	1.52868e-10	8.32159e-09		Solyc05g041920	722.74	-2.21596	0.386703	-5.73039	1e-08	5.51e-07		Solyc09g072560	0.645677	14.3638	4.34322	3.30718	0.000942392	0.0467723
Solyc09g011850	572.785	1.25328	0.297071	4.21877	2.45636e-05	0.00128971		Solyc00g500095	6.23234	-6.36898	2.02011	-3.15279	0.0016172	0.00526837		Solyc07g008620	492.661	-3.34317	0.522332	-6.40046	1.54909e-10	8.41172e-09		Solyc07g056540	36346.6	1.59045	0.277644	5.72837	1.01e-08	5.57e-07		Solyc02g080010	214.937	-1.82794	0.55297	-3.30568	0.00094746	0.0469304
Solyc02g077990	7665.06	1.38576	0.328538	4.21796	2.46526e-05	0.0012912		Solyc12g044950	398.23	-6.35279	1.24615	-5.09795	3.43e-07	2.3e-06		Solyc10g081440	3166.84	-1.41565	0.221217	-6.39936	1.56025e-10	8.45128e-09		Solyc03g083960	1005.19	-1.19463	0.208584	-5.72731	1.02e-08	5.59e-07		Solyc08g078910	8.8266	-5.67597	1.72064	-3.29875	0.000971177	0.0478199
Solyc02g063150	106123	1.88376	0.446941	4.21479	2.50006e-05	0.0013033		Solyc02g082910	326.518	-6.33571	1.01724	-6.22834	4.71e-10	4.88e-09		Solyc04g009960	5220.79	-2.42783	0.379497	-6.39749	1.57951e-10	8.53443e-09		Solyc02g062380	55.6952	-2.42146	0.422913	-5.72566	1.03e-08	5.63e-07		Solyc03g082370	890.775	-1.6559	0.502299	-3.29664	0.000978477	0.0480843
Solyc07g044860	66275.6	2.2045	0.523044	4.21475	2.50058e-05	0.0013033		Solyc06g072650	1040.7	-6.3329	0.526109	-12.0372	2.26e-33	3.51e-31		Solyc09g063130	27417.4	1.97039	0.308067	6.39599	1.59513e-10	8.59755e-09		Solyc10g083720	3373.55	-1.24383	0.217477	-5.71937	1.07e-08	5.81e-07		Solyc01g109250	64.0623	2.49262	0.757109	3.29229	0.000993756	0.0486433
Solyc02g078760	210.526	1.82213	0.432729	4.2108	2.5447e-05	0.00132058		Solyc01g097240	11465.5	-6.32956	1.10911	-5.70688	1.15e-08	9.72e-08		Solyc04g081570	11920.4	-1.77947	0.278355	-6.39283	1.62839e-10	8.75519e-09		Solyc01g097000	154.951	1.99219	0.34856	5.7155	1.09e-08	5.93e-07		Solyc12g088940	477.586	-1.44288	0.438908	-3.28744	0.00101102	0.0493913
Solyc12g006850	544.758	-1.5186	0.360656	-4.21067	2.54613e-05	0.00132058		Solyc01g094970	35.7889	-6.32405	2.14449	-2.94897	0.00318834	0.00967218		Solyc03g062720	608.228	2.23763	0.350072	6.3919	1.63838e-10	8.78726e-09		Solyc09g005560	120.275	-4.14174	0.725347	-5.71001	1.13e-08	6.11e-07		Solyc05g011960	190.957	-1.21759	0.370644	-3.28506	0.00101959	0.049652
Solyc01g014373	359.212	2.57812	0.612382	4.20998	2.55388e-05	0.00132139		Solyc02g065090	983.351	-6.31718	0.95784	-6.59523	4.25e-11	5.1e-10		Solyc06g065060	2235.53	-5.28615	0.827105	-6.39115	1.64648e-10	8.80908e-09		Solyc12g043020	1099.52	1.06887	0.187299	5.70678	1.15e-08	6.21e-07
Solyc02g086456	162.18	2.51906	0.59845	4.20931	2.56148e-05	0.00132211		Solyc02g063250	54.4986	-6.31068	1.01989	-6.18763	6.11e-10	6.2e-09		Solyc12g008500	968.618	-2.45842	0.385391	-6.37902	1.78229e-10	9.51239e-09		Solyc10g054030	796.438	-1.29738	0.227458	-5.70383	1.17e-08	6.31e-07
Solyc02g087400	2658.4	2.20511	0.524134	4.20715	2.58613e-05	0.00133161		Solyc07g006380	511.259	-6.3099	2.05449	-3.07128	0.00213144	0.00673835		Solyc09g089640	515.207	-1.50431	0.23601	-6.37393	1.84242e-10	9.78543e-09		Solyc01g073890	244.784	-3.17557	0.557298	-5.69815	1.21e-08	6.5e-07
Solyc01g107100	1274.15	-2.33356	0.555325	-4.20215	2.64393e-05	0.00135776		Solyc01g005800	164.446	-6.29859	0.788342	-7.98967	1.35e-15	2.88e-14		Solyc10g008520	2229.81	1.55481	0.243927	6.37408	1.84064e-10	9.78543e-09		Solyc05g006390	697.082	-2.61863	0.460572	-5.68562	1.3e-08	6.98e-07
Solyc09g011980	36.5955	-7.43445	1.76941	-4.20166	2.64966e-05	0.00135776		Solyc04g078450	13.7435	-6.28557	1.65685	-3.79369	0.000148426	0.000606137		Solyc08g080130	2779.11	-2.37738	0.373101	-6.37195	1.86644e-10	9.88898e-09		Solyc03g093130	171.026	-2.81459	0.495515	-5.68012	1.35e-08	7.19e-07
Solyc03g114000	303.092	-2.19223	0.521995	-4.19972	2.67244e-05	0.00136615		Solyc08g008600	16.409	-6.28533	1.99138	-3.15626	0.00159805	0.00521554		Solyc09g091100	878.428	1.58635	0.249	6.37087	1.87957e-10	9.93443e-09		Solyc01g096220	73.8493	4.43792	0.781792	5.6766	1.37e-08	7.31e-07
Solyc12g011450	52918.9	2.28645	0.54481	4.19678	2.70734e-05	0.00138068		Solyc01g099480	7.84158	-6.27715	1.67038	-3.75793	0.000171328	0.00069013		Solyc01g005500	268.33	-3.73639	0.586975	-6.36551	1.94645e-10	1.02631e-08		Solyc09g065480	149.085	2.07162	0.364933	5.67672	1.37e-08	7.31e-07
Solyc01g009990	5207.77	1.61192	0.384605	4.1911	2.77606e-05	0.00140389		Solyc07g018200	244.52	-6.27533	1.46512	-4.28315	1.84e-05	9.1e-05		Solyc08g083350	2630.52	1.87987	0.295367	6.36452	1.95897e-10	1.03042e-08		Solyc06g082300	400.617	1.94104	0.34198	5.67591	1.38e-08	7.32e-07
Solyc01g105050	39073	2.49898	0.596371	4.19031	2.78579e-05	0.00140389		Solyc10g076510	4660.99	-6.26638	0.42415	-14.774	2.16e-49	4.13e-46		Solyc09g082270	8029.59	-6.09092	0.957668	-6.36015	2.01556e-10	1.05764e-08		Solyc02g091650	458.268	-2.41039	0.425255	-5.6681	1.44e-08	7.64e-07
Solyc02g086300	140.229	-3.86519	0.922337	-4.19065	2.78154e-05	0.00140389		Solyc12g017700	86.0646	-6.26342	1.59988	-3.91492	9.04e-05	0.000384764		Solyc06g066620	2777.42	1.17982	0.185612	6.3564	2.06531e-10	1.08114e-08		Solyc10g079080	1022.35	-1.04716	0.184882	-5.66396	1.48e-08	7.81e-07
Solyc07g055950	1836.86	2.46257	0.587678	4.19034	2.78536e-05	0.00140389		Solyc04g078460	4717.3	-6.25189	0.464164	-13.4691	2.38e-41	1.21e-38		Solyc11g008380	266.885	-1.57982	0.248663	-6.35326	2.10792e-10	1.10081e-08		Solyc03g007030	772.398	1.82447	0.322177	5.66294	1.49e-08	7.84e-07
Solyc10g005340	225.525	2.79739	0.667284	4.1922	2.76261e-05	0.00140389		Solyc06g076170	6.40417	-6.24939	1.66957	-3.74312	0.000181751	0.000728379		Solyc03g118240	3741.87	1.52704	0.240508	6.34922	2.16412e-10	1.12746e-08		Solyc07g053550	524.169	-2.54645	0.450044	-5.65824	1.53e-08	8.04e-07
Solyc02g069460	39369.1	2.05186	0.490135	4.18633	2.83507e-05	0.00142175		Solyc08g014010	486.8	-6.23777	0.647108	-9.63946	5.45e-22	2.27e-20		Solyc03g117630	344.823	-3.72572	0.587029	-6.34674	2.1992e-10	1.14301e-08		Solyc05g024430	447.863	1.48085	0.261839	5.65558	1.55e-08	8.15e-07
Solyc02g085130	110.329	-2.19498	0.524384	-4.18583	2.84124e-05	0.00142175		Solyc03g071850	136.365	-6.23241	0.601426	-10.3627	3.66e-25	2.21e-23		Solyc08g077330	3959.8	-2.94652	0.464551	-6.34272	2.25738e-10	1.17046e-08		Solyc01g111990	1288.01	1.1776	0.208239	5.65506	1.56e-08	8.15e-07
Solyc03g118190	40.2359	-3.2337	0.772417	-4.18647	2.83325e-05	0.00142175		Solyc02g071130	170.903	-6.22951	0.69605	-8.94981	3.56e-19	1.11e-17		Solyc03g013240	725.904	1.21481	0.191557	6.34175	2.27171e-10	1.1751e-08		Solyc12g094640	18436.5	2.58606	0.457516	5.65239	1.58e-08	8.26e-07
Solyc03g112580	299.342	2.33217	0.557863	4.18055	2.90808e-05	0.00145179		Solyc10g085380	7.91703	-6.22582	1.78855	-3.48093	0.000499669	0.00182894		Solyc12g042900	2970.05	-1.34213	0.211777	-6.33748	2.33555e-10	1.2034e-08		Solyc06g084070	54.7646	3.7058	0.655865	5.65024	1.6e-08	8.34e-07
Solyc07g064160	7148.38	3.10963	0.744361	4.17759	2.94617e-05	0.00146737		Solyc04g072800	475.607	-6.22434	0.582716	-10.6816	1.24e-26	8.86e-25		Solyc06g082950	19304.2	2.2715	0.35843	6.33735	2.33745e-10	1.2034e-08		Solyc12g006630	143.482	2.30188	0.407443	5.64957	1.61e-08	8.36e-07
Solyc04g005620	126.682	2.58932	0.620161	4.17523	2.97681e-05	0.00147574		Solyc05g054650	563.54	-6.22156	0.995451	-6.24999	4.1e-10	4.28e-09		Solyc10g076610	76.307	-5.67126	0.895073	-6.33608	2.35684e-10	1.21053e-08		Solyc07g052610	330.67	2.06537	0.365826	5.64576	1.64e-08	8.52e-07
Solyc07g043390	4900.32	2.67007	0.639453	4.17555	2.97265e-05	0.00147574		Solyc03g116120	4.48474	-6.21903	2.34825	-2.64837	0.00808809	0.0220524		Solyc07g064930	629.791	-1.02557	0.162321	-6.31814	2.64736e-10	1.35655e-08		Solyc03g062720	608.228	2.08061	0.368605	5.64457	1.66e-08	8.56e-07
Solyc09g097910	1709.69	1.25468	0.301097	4.16705	3.08572e-05	0.00152618		Solyc10g045100	6.50364	-6.21814	1.66767	-3.72865	0.000192509	0.000766192		Solyc10g086570	6872.2	1.44321	0.228471	6.31685	2.66946e-10	1.36468e-08		Solyc07g005830	1741.92	1.09852	0.194888	5.63667	1.73e-08	8.95e-07
Solyc01g110160	246.114	2.44558	0.587568	4.16222	3.1517e-05	0.0015552		Solyc05g016690	154.223	-6.21497	0.815337	-7.62258	2.49e-14	4.56e-13		Solyc09g074280	252.807	-2.27294	0.360134	-6.31137	2.76568e-10	1.41056e-08		Solyc06g063370	100262	1.83204	0.3252	5.63357	1.77e-08	9.09e-07
Solyc08g078820	1660.97	-1.53275	0.368361	-4.16099	3.16868e-05	0.00155997		Solyc02g092890	315.907	-6.20243	0.629185	-9.85788	6.34e-23	2.96e-21		Solyc02g067790	700.081	-2.64324	0.41924	-6.30483	2.88515e-10	1.46806e-08		Solyc03g031800	305.552	1.78765	0.317468	5.63095	1.79e-08	9.2e-07
Solyc05g054680	247.954	1.60836	0.38669	4.1593	3.19229e-05	0.00156797		Solyc08g076630	4.42297	-6.1841	2.61826	-2.36191	0.0181811	0.0447434		Solyc05g056400	520.197	-6.97325	1.10661	-6.30145	2.94872e-10	1.49692e-08		Solyc05g032660	1740.4	1.16066	0.206359	5.62448	1.86e-08	9.53e-07
Solyc06g065490	908.655	1.62547	0.390955	4.15768	3.21492e-05	0.00157185		Solyc04g028460	4.85387	-6.17498	2.3581	-2.61863	0.00882844	0.0237795		Solyc12g056830	12116	1.64821	0.261617	6.30008	2.97495e-10	1.50673e-08		Solyc02g038740	3292.83	-3.30766	0.589085	-5.61492	1.97e-08	1.01e-06
Solyc07g040950	1594.18	1.20487	0.289762	4.15815	3.2083e-05	0.00157185		Solyc12g099730	853.099	-6.17351	0.98021	-6.29815	3.01e-10	3.19e-09		Solyc04g024420	436.032	-1.59153	0.252684	-6.29852	3.00507e-10	1.51846e-08		Solyc03g119980	875.321	-1.7785	0.316874	-5.61264	1.99e-08	1.02e-06
Solyc01g095100	219.649	-2.06183	0.496686	-4.15118	3.30768e-05	0.0016135		Solyc04g039960	274.399	-6.16682	1.19977	-5.13998	2.75e-07	1.87e-06		Solyc10g006230	79898.8	2.11724	0.33628	6.29606	3.05312e-10	1.53918e-08		Solyc03g118450	41.844	-3.6718	0.654294	-5.61186	2e-08	1.02e-06
Solyc12g099930	22114.7	1.35937	0.327577	4.14976	3.32824e-05	0.00161982		Solyc07g052120	999.37	-6.16106	0.876428	-7.02974	2.07e-12	2.98e-11		Solyc07g063910	259.84	3.3003	0.524369	6.29385	3.0968e-10	1.5576e-08		Solyc06g051030	915.507	-1.09365	0.194968	-5.60937	2.03e-08	1.03e-06
Solyc02g071380	231.915	2.63715	0.636302	4.14448	3.40579e-05	0.00165003		Solyc08g077910	15.1794	-6.15359	1.72669	-3.5638	0.000365521	0.00137567		Solyc11g011990	404.747	-2.04134	0.324406	-6.29255	3.12292e-10	1.56713e-08		Solyc02g093170	435.086	1.69404	0.302075	5.60802	2.05e-08	1.04e-06
Solyc12g096270	439.27	-1.52175	0.36724	-4.14374	3.41682e-05	0.00165162		Solyc02g072070	104.591	-6.14945	0.999954	-6.14973	7.76e-10	7.76e-09		Solyc03g063600	4680.29	-1.20205	0.191054	-6.29166	3.14091e-10	1.57254e-08		Solyc05g005700	1103.9	-2.14922	0.383365	-5.6062	2.07e-08	1.05e-06
Solyc02g080810	8843.65	1.65508	0.399591	4.14193	3.44402e-05	0.001661		Solyc02g068460	72.3393	-6.14535	1.07875	-5.69673	1.22e-08	1.03e-07		Solyc08g077900	3210.29	-2.99873	0.476687	-6.29076	3.15915e-10	1.57806e-08		Solyc12g044260	243.992	2.61619	0.467136	5.60049	2.14e-08	1.08e-06
Solyc03g120430	2946.58	1.20786	0.291721	4.14047	3.46588e-05	0.00166777		Solyc03g025670	2584	-6.14058	1.04059	-5.90105	3.61e-09	3.3e-08		Solyc01g080220	3429.04	-1.52613	0.242652	-6.28939	3.1871e-10	1.58838e-08		Solyc02g020940	6780.97	1.65682	0.296011	5.59716	2.18e-08	1.09e-06
Solyc03g007230	492.188	-3.42609	0.828407	-4.13576	3.53783e-05	0.00169856		Solyc05g025680	168	-6.13805	1.37996	-4.44799	8.67e-06	4.53e-05		Solyc03g025950	4047.8	-1.62732	0.25882	-6.28746	3.22696e-10	1.60459e-08		Solyc02g079530	397.155	-3.24263	0.579347	-5.59705	2.18e-08	1.09e-06
Solyc01g009080	1230.39	1.58064	0.382809	4.12906	3.64245e-05	0.00174486		Solyc07g005380	1075.04	-6.12934	1.19736	-5.11905	3.07e-07	2.07e-06		Solyc12g009070	3079.75	2.17469	0.346074	6.28389	3.30214e-10	1.63824e-08		Solyc02g079950	42921.8	1.95751	0.349712	5.59748	2.17e-08	1.09e-06
Solyc03g111710	605.946	-2.7196	0.658843	-4.12784	3.66181e-05	0.0017502		Solyc12g056590	1231.2	-6.12419	0.391509	-15.6425	3.74e-55	4.65e-51		Solyc04g016180	1434.81	-2.32543	0.37018	-6.28188	3.34504e-10	1.65576e-08		Solyc06g066590	1230.75	-2.10986	0.377359	-5.59112	2.26e-08	1.13e-06
Solyc02g090670	1494.71	1.05071	0.254933	4.12152	3.76373e-05	0.00179489		Solyc05g050730	14.5619	-6.12173	1.38057	-4.43419	9.24e-06	4.81e-05		Solyc07g047800	9124.27	-2.25872	0.359614	-6.28095	3.36501e-10	1.66187e-08		Solyc06g007320	2599.56	-1.01234	0.181133	-5.58895	2.28e-08	1.14e-06
Solyc04g082000	2886.12	1.85967	0.451972	4.11457	3.87909e-05	0.00184577		Solyc09g097960	1124.29	-6.12058	1.22979	-4.97695	6.46e-07	4.13e-06		Solyc06g084050	3810.05	2.26637	0.361083	6.27659	3.46072e-10	1.70528e-08		Solyc07g064660	58.754	-6.1891	1.1082	-5.58485	2.34e-08	1.16e-06
Solyc06g051030	915.507	-1.14161	0.277581	-4.11271	3.91043e-05	0.00185654		Solyc12g056390	8.97515	-6.11622	2.03508	-3.00539	0.00265237	0.0082061		Solyc05g021530	9.28633	-27.2983	4.35087	-6.27422	3.51391e-10	1.72373e-08		Solyc08g078960	672.445	-1.20749	0.216227	-5.58434	2.35e-08	1.16e-06
Solyc03g098100	1909.58	-5.50462	1.33873	-4.11184	3.92524e-05	0.00185861		Solyc11g006310	11.4904	-6.10015	1.53935	-3.9628	7.41e-05	0.000321082		Solyc02g091650	458.268	-2.78619	0.44407	-6.27422	3.51395e-10	1.72373e-08		Solyc10g008730	432.414	-1.81316	0.324708	-5.58396	2.35e-08	1.16e-06
Solyc06g076790	4079.41	2.02632	0.492852	4.11143	3.93224e-05	0.00185861		Solyc02g079240	7.47164	-6.0937	1.907	-3.19544	0.0013962	0.00462521		Solyc10g078590	2891.94	-1.7672	0.281751	-6.27221	3.55961e-10	1.74221e-08		Solyc12g088940	477.586	-2.2658	0.406403	-5.57526	2.47e-08	1.22e-06
Solyc02g083500	896.264	1.15057	0.280014	4.10898	3.97415e-05	0.00187027		Solyc09g089800	7.02802	-6.08856	1.57822	-3.85787	0.000114379	0.000477024		Solyc09g007730	356.339	-2.32301	0.370558	-6.26895	3.63494e-10	1.77511e-08		Solyc10g083360	1153.13	1.26973	0.22779	5.57411	2.49e-08	1.22e-06
Solyc06g063370	100262	1.88943	0.459833	4.10896	3.97445e-05	0.00187027		Solyc03g123380	5.7675	-6.08074	2.03025	-2.99506	0.00274387	0.00846188		Solyc02g069450	8215.35	2.47573	0.394953	6.26841	3.64757e-10	1.7773e-08		Solyc01g005720	139.58	2.16399	0.38833	5.57255	2.51e-08	1.23e-06
Solyc06g065990	2767.85	2.11373	0.515611	4.09946	4.14122e-05	0.00194446		Solyc04g054380	4.43117	-6.07685	2.34161	-2.59516	0.00945467	0.0251993		Solyc03g111720	960.755	-2.06881	0.330186	-6.26558	3.71443e-10	1.80584e-08		Solyc06g009290	6792.67	-2.09343	0.375692	-5.5722	2.52e-08	1.23e-06
Solyc01g009780	1047.15	-1.67549	0.408967	-4.09688	4.18759e-05	0.00196191		Solyc12g009130	11.1762	-6.07592	1.37282	-4.42585	9.61e-06	4.98e-05		Solyc03g110860	1831.75	1.64408	0.262537	6.26228	3.79397e-10	1.84041e-08		Solyc02g092890	315.907	-3.28803	0.59027	-5.57039	2.54e-08	1.24e-06
Solyc03g059180	2823.43	1.21387	0.296452	4.09467	4.2277e-05	0.00197388		Solyc02g037500	158.957	-6.06642	0.865977	-7.0053	2.46e-12	3.51e-11		Solyc02g068820	1109.76	-1.49474	0.238822	-6.25882	3.87905e-10	1.87751e-08		Solyc10g055740	81.3963	-4.00475	0.719272	-5.56778	2.58e-08	1.26e-06
Solyc06g008220	794.653	1.28671	0.314257	4.09445	4.23166e-05	0.00197388		Solyc04g016470	22.3896	-6.06509	1.571	-3.86065	0.000113087	0.00047219		Solyc06g065490	908.655	1.71449	0.274141	6.25406	3.99925e-10	1.93141e-08		Solyc03g123370	5302.32	-1.70327	0.30599	-5.56645	2.6e-08	1.26e-06
Solyc07g063170	153.145	2.09214	0.511048	4.09383	4.24306e-05	0.00197488		Solyc09g005560	120.275	-6.065	0.793567	-7.64272	2.13e-14	3.94e-13		Solyc02g079530	397.155	-3.96474	0.634753	-6.24612	4.20773e-10	2.02761e-08		Solyc01g086850	301.848	-1.48969	0.267686	-5.56506	2.62e-08	1.27e-06
Solyc02g086820	23952.7	2.49146	0.608869	4.09196	4.27748e-05	0.00198345		Solyc06g076160	2089.8	-6.05419	0.82178	-7.36716	1.74e-13	2.85e-12		Solyc07g063430	7544.17	1.27735	0.204659	6.24138	4.33714e-10	2.08536e-08		Solyc01g111350	204.126	-2.33637	0.419935	-5.56366	2.64e-08	1.27e-06
Solyc04g071960	163.711	3.19708	0.781336	4.09182	4.2801e-05	0.00198345		Solyc09g014600	3.79085	-6.05364	2.49012	-2.43106	0.0150546	0.0379372		Solyc06g007320	2599.56	-1.1354	0.182293	-6.22844	4.71095e-10	2.26012e-08		Solyc05g009920	331.429	1.31893	0.237057	5.56378	2.64e-08	1.27e-06
Solyc05g053150	231.544	-9.26096	2.26747	-4.08427	4.42147e-05	0.0020401		Solyc07g007460	4.0898	-6.05205	2.60924	-2.31947	0.0203697	0.0493498		Solyc11g006230	325.498	2.83227	0.455077	6.22372	4.85501e-10	2.32412e-08		Solyc04g015490	2365.9	1.47048	0.26443	5.56094	2.68e-08	1.29e-06
Solyc12g098890	3211.63	1.42429	0.348689	4.08468	4.41372e-05	0.0020401		Solyc01g097380	305.557	-6.05063	1.14982	-5.26224	1.42e-07	1.02e-06		Solyc02g085010	796.234	-3.00276	0.482965	-6.21735	5.05608e-10	2.40963e-08		Solyc08g075970	527.053	-1.59971	0.287781	-5.55879	2.72e-08	1.3e-06
Solyc01g005985	740.951	2.28854	0.560432	4.08353	4.43563e-05	0.00204221		Solyc02g080850	86.4792	-6.0378	0.945912	-6.38304	1.74e-10	1.9e-09		Solyc01g104740	1228.77	-2.86452	0.460757	-6.217	5.06754e-10	2.40963e-08		Solyc03g033590	98.056	1.97172	0.355014	5.55392	2.79e-08	1.33e-06
Solyc02g036220	552.372	-9.77711	2.39789	-4.07739	4.55441e-05	0.00208624		Solyc02g094110	12.8432	-6.03544	1.56385	-3.85936	0.000113686	0.000474215		Solyc06g071390	162.383	-2.16227	0.347768	-6.21755	5.04983e-10	2.40963e-08		Solyc11g028010	72.6805	23.6181	4.2538	5.55223	2.82e-08	1.34e-06
Solyc03g121260	707.149	1.09575	0.268726	4.07759	4.55049e-05	0.00208624		Solyc09g065740	46.6808	-6.02323	1.21358	-4.96318	6.93e-07	4.42e-06		Solyc09g090430	4422.39	-1.7234	0.277222	-6.21668	5.07779e-10	2.40963e-08		Solyc05g150130	7.8641	24.1454	4.35092	5.5495	2.86e-08	1.36e-06
Solyc05g006170	847.586	1.2095	0.296659	4.07707	4.56061e-05	0.00208624		Solyc11g067180	132.157	-6.02268	1.99737	-3.01531	0.00256715	0.00796024		Solyc07g042510	2948.81	-2.93384	0.471983	-6.21598	5.10039e-10	2.41511e-08		Solyc07g063910	259.84	3.48407	0.6278	5.54965	2.86e-08	1.36e-06
Solyc07g053270	541.309	-1.68231	0.412852	-4.07485	4.60431e-05	0.00210172		Solyc07g150104	430.067	-6.02251	0.378013	-15.932	3.8e-57	9.47e-53		Solyc07g006000	3435.62	1.23218	0.198321	6.21304	5.19678e-10	2.45542e-08		Solyc08g078550	69.5894	-3.68252	0.663822	-5.54745	2.9e-08	1.37e-06
Solyc01g008420	123.717	-2.80155	0.688069	-4.0716	4.66905e-05	0.00211752		Solyc06g069710	90.3737	-6.02202	0.810729	-7.4279	1.1e-13	1.85e-12		Solyc04g054710	5277.73	-1.88421	0.303331	-6.21174	5.24016e-10	2.47057e-08		Solyc12g009200	3291.5	2.14916	0.387416	5.54742	2.9e-08	1.37e-06
Solyc01g107660	1508.08	1.22518	0.300894	4.07179	4.66538e-05	0.00211752		Solyc11g007500	474.852	-6.02197	0.675107	-8.92002	4.66e-19	1.44e-17		Solyc11g006910	298.256	-6.96439	1.12181	-6.20816	5.36094e-10	2.52207e-08		Solyc01g096430	5292.08	-1.87194	0.338079	-5.53698	3.08e-08	1.45e-06
Solyc01g109040	6460.04	1.91623	0.470687	4.07113	4.67866e-05	0.00211752		Solyc01g008690	75.2716	-6.02157	1.01322	-5.943	2.8e-09	2.59e-08		Solyc03g007530	1714.77	-2.26349	0.364793	-6.20485	5.4749e-10	2.57014e-08		Solyc10g078190	346.232	-1.86956	0.337846	-5.53378	3.13e-08	1.47e-06
Solyc02g079540	118.265	-5.92009	1.45455	-4.07005	4.70034e-05	0.00212282		Solyc04g082960	492.816	-6.02139	1.13542	-5.30325	1.14e-07	8.24e-07		Solyc06g082940	29299.9	1.93905	0.31257	6.20358	5.51915e-10	2.58536e-08		Solyc04g015040	1504.11	1.51679	0.274295	5.52976	3.21e-08	1.5e-06
Solyc03g026210	679.906	1.58742	0.390079	4.06948	4.71185e-05	0.00212352		Solyc03g116510	918.513	-6.01834	0.626362	-9.6084	7.37e-22	3.04e-20		Solyc08g065220	13103.3	1.83883	0.296831	6.19486	5.83377e-10	2.72688e-08		Solyc02g064680	927.384	-1.42189	0.257189	-5.52858	3.23e-08	1.5e-06
Solyc01g105020	2017.13	1.61977	0.398132	4.06841	4.73347e-05	0.00212582		Solyc08g076710	4.98942	-6.0011	2.07039	-2.89854	0.00374904	0.0111691		Solyc02g020940	6780.97	1.82488	0.294774	6.19078	5.98657e-10	2.79232e-08		Solyc11g011780	878.283	-1.46183	0.264396	-5.52895	3.22e-08	1.5e-06
Solyc02g079870	148.652	2.08755	0.513309	4.06685	4.76522e-05	0.00212582		Solyc09g098160	556.571	-5.99873	0.479759	-12.5036	7.13e-36	1.71e-33		Solyc04g015490	2365.9	1.61766	0.261344	6.18976	6.02552e-10	2.8045e-08		Solyc12g036330	219.907	-1.83121	0.331205	-5.52894	3.22e-08	1.5e-06
Solyc03g025410	1030.2	1.50014	0.36888	4.06674	4.76752e-05	0.00212582		Solyc11g007970	4.15893	-5.9963	2.55676	-2.34528	0.019013	0.0465196		Solyc11g068515	2595.72	1.46938	0.237451	6.18814	6.08781e-10	2.82746e-08		Solyc07g049200	319.359	-1.43899	0.260405	-5.52597	3.28e-08	1.52e-06
Solyc03g115640	259.728	2.17783	0.535582	4.06629	4.77678e-05	0.00212582		Solyc11g011340	1717.89	-5.99412	0.583339	-10.2755	9.08e-25	5.23e-23		Solyc12g098890	3211.63	1.5227	0.246097	6.18739	6.11704e-10	2.83501e-08		Solyc08g006830	144.68	1.48033	0.267892	5.52586	3.28e-08	1.52e-06
Solyc06g007760	2597.07	1.21298	0.298282	4.06655	4.77133e-05	0.00212582		Solyc02g090970	282.03	-5.99074	1.46868	-4.07899	4.52e-05	0.000205423		Solyc11g011120	850.137	-2.11082	0.341243	-6.18567	6.18391e-10	2.85993e-08		Solyc11g066410	2924.81	1.28181	0.232138	5.52174	3.36e-08	1.55e-06
Solyc11g066250	1201.97	1.61951	0.398151	4.06758	4.75036e-05	0.00212582		Solyc10g078230	183.165	-5.98169	0.8473	-7.0597	1.67e-12	2.43e-11		Solyc06g083790	4620.21	-1.44689	0.233936	-6.18497	6.21124e-10	2.8665e-08		Solyc07g056480	2101.15	-2.325	0.421096	-5.5213	3.37e-08	1.55e-06
Solyc03g117560	517.299	2.00716	0.493782	4.06487	4.80599e-05	0.00212992		Solyc12g010585	35.3083	-5.97361	1.26301	-4.72965	2.25e-06	1.32e-05		Solyc02g084440	57313.5	1.7404	0.281448	6.18374	6.25987e-10	2.88284e-08		Solyc02g069620	462.577	1.96124	0.355427	5.51799	3.43e-08	1.58e-06
Solyc05g052640	449.473	-1.6562	0.40744	-4.06489	4.80561e-05	0.00212992		Solyc03g025250	14.7612	-5.96852	1.38646	-4.30487	1.67e-05	8.32e-05		Solyc10g086280	3349.17	-2.91412	0.471381	-6.18209	6.32598e-10	2.90715e-08		Solyc03g082500	871.611	-1.32044	0.239338	-5.51706	3.45e-08	1.58e-06
Solyc02g078530	207.507	-2.99618	0.737479	-4.06273	4.8502e-05	0.00214506		Solyc08g077010	4.04552	-5.966	2.49462	-2.39154	0.0167777	0.0416559		Solyc12g009200	3291.5	2.36568	0.382825	6.17954	6.42867e-10	2.94814e-08		Solyc04g017740	44.054	-3.42831	0.621442	-5.5167	3.45e-08	1.58e-06
Solyc08g080860	158.599	-2.8027	0.690289	-4.06019	4.90328e-05	0.00216404		Solyc12g006530	25.941	-5.9657	1.6114	-3.70219	0.000213746	0.000844512		Solyc10g049970	3222.05	-2.02902	0.32837	-6.17908	6.44757e-10	2.95061e-08		Solyc05g150152	273.641	2.78285	0.504726	5.51359	3.52e-08	1.61e-06
Solyc02g091920	1745.65	3.21997	0.793371	4.05859	4.93706e-05	0.00216997		Solyc02g062490	7.39791	-5.96471	1.48377	-4.01998	5.82e-05	0.000257257		Solyc11g066410	2924.81	1.4208	0.230038	6.17634	6.56029e-10	2.99591e-08		Solyc11g072550	1203.05	-1.23753	0.224513	-5.51206	3.55e-08	1.62e-06
Solyc06g074870	28.031	6.12306	1.50865	4.05864	4.93597e-05	0.00216997		Solyc12g015700	17.4281	-5.96168	1.18523	-5.02998	4.91e-07	3.2e-06		Solyc12g150101	11993.7	1.78975	0.290084	6.16977	6.83891e-10	3.11663e-08		Solyc02g078530	207.507	-2.58836	0.469803	-5.50946	3.6e-08	1.64e-06
Solyc05g013380	10171.4	1.49116	0.367648	4.05595	4.99312e-05	0.00219009		Solyc07g056470	577.446	-5.96091	1.24954	-4.7705	1.84e-06	1.09e-05		Solyc02g070490	612.976	1.30427	0.211547	6.16539	7.03079e-10	3.1974e-08		Solyc12g056220	10958.8	1.28806	0.233875	5.50747	3.64e-08	1.65e-06
Solyc01g091910	519.886	-1.29122	0.318486	-4.05424	5.02973e-05	0.00220017		Solyc05g053620	4.28133	-5.95539	1.90703	-3.12287	0.00179098	0.00577636		Solyc12g005310	49.8664	3.33742	0.541577	6.16241	7.16458e-10	3.25147e-08		Solyc07g007280	312.889	1.76061	0.319841	5.50466	3.7e-08	1.67e-06
Solyc10g083490	1173.56	1.10556	0.272714	4.05392	5.03674e-05	0.00220017		Solyc08g067630	2463.87	-5.94276	1.18472	-5.01616	5.27e-07	3.42e-06		Solyc06g076750	1711.15	-1.56313	0.253696	-6.16144	7.2087e-10	3.2647e-08		Solyc08g077900	3210.29	-2.59916	0.473077	-5.49416	3.93e-08	1.77e-06
Solyc07g062870	3315.37	1.96774	0.486053	4.04841	5.15668e-05	0.00224337		Solyc01g009480	31.9939	-5.92605	0.919497	-6.44488	1.16e-10	1.3e-09		Solyc07g063610	826.162	1.2642	0.2052	6.16084	7.23596e-10	3.27026e-08		Solyc05g010140	587.853	-1.3358	0.24317	-5.49326	3.95e-08	1.78e-06
Solyc01g102530	548.655	-1.64913	0.407593	-4.04603	5.20945e-05	0.00226171		Solyc06g071240	9.87971	-5.92417	1.55979	-3.79805	0.00014584	0.000596162		Solyc04g081330	2545.41	1.05463	0.171217	6.1596	7.29303e-10	3.28925e-08		Solyc09g089730	954.361	1.58532	0.288637	5.49242	3.96e-08	1.78e-06
Solyc02g069620	462.577	1.97903	0.489983	4.03898	5.36835e-05	0.00232124		Solyc02g036180	3.82155	-5.92264	2.52534	-2.34528	0.0190126	0.0465196		Solyc01g102890	33.1994	-8.61141	1.39854	-6.15742	7.39392e-10	3.32787e-08		Solyc08g006880	6619.38	-1.1157	0.203157	-5.49182	3.98e-08	1.78e-06
Solyc06g082750	2677.48	1.19855	0.29686	4.03742	5.40431e-05	0.00233206		Solyc03g043880	572.017	-5.91462	1.19192	-4.96228	6.97e-07	4.44e-06		Solyc11g045460	189.561	-3.57215	0.580219	-6.15657	7.43395e-10	3.33901e-08		Solyc03g093890	151.153	-2.77193	0.504917	-5.48988	4.02e-08	1.8e-06
Solyc07g047850	86512.1	1.96166	0.486098	4.03552	5.44816e-05	0.00234623		Solyc02g082890	20.8118	-5.91435	1.36387	-4.33644	1.45e-05	7.3e-05		Solyc04g074990	179.112	1.62	0.263165	6.15581	7.46944e-10	3.34806e-08		Solyc01g057830	6509.01	1.38393	0.252112	5.48935	4.03e-08	1.8e-06
Solyc11g009020	1255.67	2.348	0.582961	4.02771	5.63224e-05	0.00241574		Solyc02g062300	5636.93	-5.91352	0.598962	-9.87294	5.45e-23	2.56e-21		Solyc01g105767	6.10524	26.7809	4.35102	6.15508	7.50413e-10	3.35671e-08		Solyc11g032220	142.231	1.61457	0.294329	5.48559	4.12e-08	1.84e-06
Solyc05g014310	3640.19	1.66901	0.414478	4.02677	5.65484e-05	0.0024172		Solyc04g024780	202.959	-5.91146	0.611691	-9.66413	4.28e-22	1.82e-20		Solyc11g056620	374.82	-2.68762	0.436816	-6.15275	7.6151e-10	3.39939e-08		Solyc11g044450	161.579	2.72744	0.497439	5.48297	4.18e-08	1.86e-06
Solyc10g082030	9399.9	1.33031	0.330377	4.02663	5.65831e-05	0.0024172		Solyc08g066923	4.24509	-5.90584	1.96648	-3.00325	0.00267116	0.00826115		Solyc02g090110	1363.32	-2.01304	0.327274	-6.15093	7.70312e-10	3.43166e-08		Solyc09g013150	2247.05	-3.02127	0.551113	-5.48213	4.2e-08	1.87e-06
Solyc01g103750	2722.56	1.39346	0.346145	4.02566	5.68147e-05	0.00242224		Solyc12g099130	8.51474	-5.90232	2.00316	-2.94651	0.00321381	0.00973876		Solyc06g073830	145.353	-6.55295	1.06555	-6.14984	7.75596e-10	3.44816e-08		Solyc01g094550	674.268	-1.45027	0.265118	-5.47027	4.49e-08	1.99e-06
Solyc11g068820	6197.12	1.88236	0.467696	4.02476	5.70345e-05	0.00242675		Solyc02g094180	160.247	-5.90078	1.21939	-4.83913	1.3e-06	7.91e-06		Solyc02g038740	3292.83	-3.65672	0.594929	-6.14648	7.92213e-10	3.51488e-08		Solyc05g053890	158.563	-1.93884	0.354818	-5.46431	4.65e-08	2.05e-06
Solyc10g044520	46023.6	1.67996	0.417456	4.02428	5.71502e-05	0.00242683		Solyc12g100270	2981.84	-5.90068	0.929152	-6.35061	2.14e-10	2.31e-09		Solyc06g083680	10109	1.85321	0.301552	6.14559	7.96667e-10	3.52747e-08		Solyc05g006640	811.711	-1.20127	0.219908	-5.46259	4.69e-08	2.07e-06
Solyc02g069450	8215.35	2.24905	0.559329	4.02099	5.79548e-05	0.00245611		Solyc04g082860	5.20458	-5.89725	1.87923	-3.13812	0.00170035	0.00550827		Solyc10g007120	426.056	1.34281	0.218635	6.14178	8.16011e-10	3.60581e-08		Solyc09g098160	556.571	-2.45638	0.449712	-5.46213	4.7e-08	2.07e-06
Solyc04g079910	219.669	-3.23992	0.806236	-4.01857	5.85517e-05	0.00247648		Solyc07g041650	4.07381	-5.88337	1.94092	-3.03123	0.00243557	0.00759477		Solyc01g098140	883.873	-3.40915	0.555278	-6.13954	8.27607e-10	3.64967e-08		Solyc01g006780	118.281	2.03582	0.372751	5.46161	4.72e-08	2.07e-06
Solyc05g050220	33.256	-3.90773	0.972782	-4.01706	5.89279e-05	0.00248746		Solyc12g056675	5.45964	-5.88312	2.44681	-2.4044	0.0161989	0.0404365		Solyc02g062600	1203.75	-1.2138	0.197726	-6.13877	8.31652e-10	3.66011e-08		Solyc07g045440	1598.45	2.50413	0.458786	5.45816	4.81e-08	2.11e-06
Solyc09g074880	507.178	1.61701	0.40271	4.01532	5.9364e-05	0.00250091		Solyc06g051950	4.37621	-5.87659	2.53669	-2.31664	0.0205234	0.049664		Solyc06g066000	8029.42	1.4479	0.235876	6.13841	8.33523e-10	3.66096e-08		Solyc07g040710	446.64	-3.36063	0.61643	-5.45176	4.99e-08	2.18e-06
Solyc04g009130	106.806	3.39217	0.8452	4.01345	5.98369e-05	0.00251586		Solyc03g044180	321.934	-5.86067	1.58935	-3.68747	0.000226499	0.000890237		Solyc05g032660	1740.4	1.24744	0.203439	6.13176	8.69126e-10	3.80967e-08		Solyc11g069430	11086.6	1.50611	0.27634	5.45021	5.03e-08	2.2e-06
Solyc05g010140	587.853	-1.39504	0.34778	-4.01127	6.03929e-05	0.00253424		Solyc09g011550	1269.52	-5.85868	0.515066	-11.3746	5.59e-30	5.67e-28		Solyc02g087070	8480.24	-7.85127	1.28073	-6.13032	8.77041e-10	3.83666e-08		Solyc06g069570	1593.62	-1.98877	0.365023	-5.44835	5.08e-08	2.21e-06
Solyc01g105920	113.901	-4.31923	1.07811	-4.00629	6.16798e-05	0.00258316		Solyc01g109140	8634.02	-5.85827	0.850919	-6.88464	5.79e-12	7.87e-11		Solyc04g082590	395.143	-1.81467	0.296159	-6.12733	8.93674e-10	3.9016e-08		Solyc01g094690	1143.58	2.11046	0.387565	5.44543	5.17e-08	2.24e-06
Solyc08g077020	88.0643	-2.43706	0.608664	-4.00395	6.22943e-05	0.00259361		Solyc09g075045	4.61639	-5.85801	2.19436	-2.66958	0.00759463	0.0208576		Solyc03g098440	1025.28	1.0717	0.174949	6.12578	9.02428e-10	3.93195e-08		Solyc10g018645	53.6554	6.99822	1.28508	5.44574	5.16e-08	2.24e-06
Solyc03g150101	39.1941	-4.39429	1.09815	-4.00153	6.29339e-05	0.00261513		Solyc08g005120	33.3453	-5.85214	1.13121	-5.17334	2.3e-07	1.59e-06		Solyc05g005160	6521.22	-2.68969	0.439271	-6.12307	9.1787e-10	3.99127e-08		Solyc07g009380	3473.13	2.70227	0.496518	5.44243	5.26e-08	2.28e-06
Solyc01g005390	383.523	-3.28842	0.822025	-4.00039	6.32394e-05	0.00262271		Solyc08g080430	4.30653	-5.84982	1.80715	-3.23704	0.00120776	0.00405598		Solyc12g056674	1145.62	-7.37081	1.20446	-6.11962	9.38006e-10	4.07072e-08		Solyc03g005780	71224.7	2.17716	0.400622	5.43444	5.5e-08	2.38e-06
Solyc03g006870	1003.45	1.4623	0.365821	3.99731	6.40659e-05	0.00264669		Solyc07g045350	2480.5	-5.83129	0.456028	-12.7871	1.93e-37	5.48e-35		Solyc01g090965	1874.8	2.80372	0.458331	6.11723	9.52174e-10	4.12401e-08		Solyc08g068590	711.663	1.4416	0.265311	5.43362	5.52e-08	2.38e-06
Solyc08g078840	55.8642	4.04376	1.01158	3.99746	6.40251e-05	0.00264669		Solyc02g079440	398.466	-5.82693	1.22245	-4.76662	1.87e-06	1.11e-05		Solyc05g005880	2843.18	1.18783	0.1942	6.11654	9.56304e-10	4.13041e-08		Solyc05g012030	225.449	2.95797	0.54451	5.43236	5.56e-08	2.39e-06
Solyc04g082010	5274.09	1.63417	0.409148	3.99409	6.49442e-05	0.00267262		Solyc02g078530	207.507	-5.82564	0.533075	-10.9284	8.43e-28	6.65e-26		Solyc01g106480	6355.96	1.53767	0.251403	6.11635	9.57436e-10	4.13041e-08		Solyc10g007120	426.056	1.24437	0.229082	5.43197	5.57e-08	2.39e-06
Solyc09g061280	219.579	-2.25404	0.564326	-3.99422	6.49065e-05	0.00267262		Solyc01g107090	800.764	-5.82054	0.515056	-11.3008	1.3e-29	1.26e-27		Solyc05g056060	28951.2	2.05144	0.335954	6.10631	1.01959e-09	4.38985e-08		Solyc06g061170	1220.86	-1.43841	0.265033	-5.42729	5.72e-08	2.44e-06
Solyc06g073190	2996.33	-1.15368	0.288897	-3.99339	6.5136e-05	0.00267535		Solyc10g007580	12.7407	-5.80964	1.52293	-3.81477	0.000136311	0.000559963		Solyc04g064870	3136.44	-2.12457	0.348132	-6.10278	1.04242e-09	4.47931e-08		Solyc07g006800	162.637	-2.72318	0.501755	-5.42731	5.72e-08	2.44e-06
Solyc12g036300	232.012	-1.25651	0.314728	-3.99236	6.54193e-05	0.00268182		Solyc02g092860	2220.11	-5.80769	0.552007	-10.521	6.91e-26	4.53e-24		Solyc11g007500	474.852	-4.19467	0.687714	-6.09944	1.06444e-09	4.56496e-08		Solyc09g074880	507.178	1.57153	0.289542	5.42763	5.71e-08	2.44e-06
Solyc10g006970	2555.24	1.38648	0.34748	3.99009	6.60485e-05	0.00270241		Solyc02g067780	60.8502	-5.80435	0.880148	-6.59474	4.26e-11	5.11e-10		Solyc01g097910	902.884	1.17077	0.191982	6.09832	1.07189e-09	4.58791e-08		Solyc08g082570	815.616	1.6152	0.297631	5.42686	5.74e-08	2.45e-06
Solyc02g086458	6947.5	1.5582	0.390679	3.98845	6.65074e-05	0.00271592		Solyc12g010990	4.91958	-5.78369	1.7724	-3.26319	0.00110165	0.00373438		Solyc11g069680	328.354	-3.67781	0.603138	-6.09779	1.07544e-09	4.59408e-08		Solyc04g074830	139.195	-3.35539	0.618884	-5.42169	5.9e-08	2.51e-06
Solyc03g082690	514.25	1.53993	0.386228	3.98709	6.68882e-05	0.00271592		Solyc01g073720	173.265	-5.78259	0.72909	-7.93124	2.17e-15	4.51e-14		Solyc02g090890	5468.52	2.04689	0.335748	6.09651	1.08409e-09	4.62198e-08		Solyc02g084710	402.044	-1.23192	0.227285	-5.42016	5.95e-08	2.53e-06
Solyc03g111610	6634.95	1.57189	0.394243	3.9871	6.68847e-05	0.00271592		Solyc08g069170	3.82339	-5.77207	2.0203	-2.85704	0.00427608	0.0125517		Solyc07g049530	23563.9	-4.7048	0.771793	-6.09593	1.08804e-09	4.62977e-08		Solyc10g044510	78.2136	2.2326	0.412008	5.41882	6e-08	2.54e-06
Solyc11g069115	20.0402	6.82046	1.71033	3.98779	6.66908e-05	0.00271592		Solyc02g036480	1508.5	-5.7713	0.985991	-5.8533	4.82e-09	4.32e-08		Solyc08g079750	502.41	1.54771	0.25392	6.09525	1.09265e-09	4.64038e-08		Solyc07g065660	281.642	-1.82795	0.338032	-5.40762	6.39e-08	2.7e-06
Solyc06g083680	10109	1.70068	0.426779	3.98492	6.75034e-05	0.0027305		Solyc01g150158	7.39052	-5.76543	1.90962	-3.01915	0.00253486	0.00787313		Solyc06g071960	1693.35	1.14532	0.187983	6.09269	1.11026e-09	4.70601e-08		Solyc05g010120	1991.35	-2.0574	0.380842	-5.40223	6.58e-08	2.77e-06
Solyc04g081360	269.312	1.46748	0.368323	3.98421	6.77043e-05	0.00273343		Solyc07g055690	1491.77	-5.76448	0.556578	-10.357	3.89e-25	2.34e-23		Solyc05g052660	81.9144	-6.078	0.998667	-6.08611	1.15687e-09	4.89403e-08		Solyc07g042440	3059.98	1.29808	0.240277	5.40243	6.57e-08	2.77e-06
Solyc06g064550	661.614	2.95437	0.741796	3.98272	6.81299e-05	0.00274144		Solyc02g070130	5.64482	-5.76212	2.33727	-2.46532	0.013689	0.0349305		Solyc03g123500	2211.18	-1.33509	0.219406	-6.08503	1.16467e-09	4.9175e-08		Solyc08g078650	864.955	-2.97516	0.55135	-5.39614	6.81e-08	2.86e-06
Solyc11g020280	1810.57	1.41509	0.355315	3.98262	6.81598e-05	0.00274144		Solyc01g066890	5.35615	-5.7607	2.11134	-2.72845	0.00636327	0.0178116		Solyc04g056580	2809.08	1.26994	0.208822	6.08144	1.1911e-09	5.00975e-08		Solyc10g083610	1076.15	-1.25512	0.232637	-5.39518	6.85e-08	2.87e-06
Solyc01g097860	4268.85	1.97625	0.4964	3.98117	6.85781e-05	0.00274929		Solyc01g058250	245.896	-5.75834	1.07561	-5.35358	8.62e-08	6.36e-07		Solyc09g075820	4040.28	-3.47765	0.5721	-6.07875	1.21124e-09	5.08463e-08		Solyc11g028000	3.59741	23.4725	4.35131	5.39434	6.88e-08	2.88e-06
Solyc09g065910	15292.2	1.6997	0.426996	3.9806	6.87419e-05	0.00274929		Solyc11g018774	412.858	-5.74656	1.14813	-5.00515	5.58e-07	3.6e-06		Solyc02g062550	285.047	-2.97567	0.489794	-6.07535	1.23717e-09	5.18354e-08		Solyc10g078250	425.76	1.23522	0.229023	5.39341	6.91e-08	2.89e-06
Solyc10g086150	2985.73	1.85782	0.466694	3.98081	6.86812e-05	0.00274929		Solyc01g110825	4.35939	-5.74267	2.05594	-2.79321	0.00521871	0.0149625		Solyc03g005230	12918.6	1.03158	0.169817	6.07462	1.24284e-09	5.19731e-08		Solyc08g013970	51.4958	-2.38267	0.441984	-5.39085	7.01e-08	2.93e-06
Solyc10g009570	4691.9	2.04973	0.515435	3.9767	6.98791e-05	0.00278954		Solyc06g048870	6.69015	-5.74191	2.07458	-2.76775	0.00564454	0.016012		Solyc08g069010	759.354	2.27188	0.374255	6.0704	1.27593e-09	5.32161e-08		Solyc01g110360	37731	1.80027	0.334221	5.38648	7.19e-08	2.99e-06
Solyc12g087790	126.376	-2.64015	0.664636	-3.97232	7.11771e-05	0.00283604		Solyc09g091670	4113.52	-5.74094	1.11848	-5.13279	2.85e-07	1.94e-06		Solyc05g051580	58.1975	5.9509	0.980346	6.07021	1.27744e-09	5.32161e-08		Solyc12g014010	2057.55	-1.87117	0.347376	-5.38657	7.18e-08	2.99e-06
Solyc10g011740	520.894	-1.53854	0.387364	-3.97182	7.13268e-05	0.00283671		Solyc09g007860	293.685	-5.72908	0.695418	-8.23832	1.75e-16	4.15e-15		Solyc12g007010	3747.8	1.19115	0.196251	6.06949	1.28315e-09	5.33521e-08		Solyc06g068900	221.485	-3.53244	0.655851	-5.38605	7.2e-08	2.99e-06
Solyc10g054870	2818.53	1.87688	0.47297	3.96829	7.23897e-05	0.00287361		Solyc01g099490	12.8267	-5.71037	1.4256	-4.0056	6.19e-05	0.000272109		Solyc10g009570	4691.9	2.20676	0.363634	6.06864	1.29e-09	5.35349e-08		Solyc05g016310	547.25	-2.40656	0.447044	-5.38328	7.31e-08	3.03e-06
Solyc08g069230	370.861	1.84272	0.464772	3.96478	7.34642e-05	0.00290545		Solyc11g005490	3.74021	-5.71002	2.00985	-2.84103	0.00449687	0.0131286		Solyc01g066430	1622.05	-2.00269	0.330033	-6.06817	1.29372e-09	5.35877e-08		Solyc10g083300	441.313	2.40953	0.447698	5.38203	7.36e-08	3.05e-06
Solyc04g080170	338.032	-1.37722	0.347424	-3.96411	7.36713e-05	0.00290824		Solyc04g072000	3493.02	-5.7025	0.603962	-9.44182	3.66e-21	1.41e-19		Solyc10g038080	621.466	-2.29662	0.378562	-6.06671	1.3056e-09	5.39772e-08		Solyc09g090840	642.98	1.14844	0.213528	5.37839	7.52e-08	3.1e-06
Solyc07g006500	920.516	-2.26945	0.572618	-3.96329	7.39244e-05	0.00291155		Solyc01g007050	63.4474	-5.70118	0.874097	-6.52236	6.92e-11	8.04e-10		Solyc06g076160	2089.8	-5.01002	0.826183	-6.06406	1.3273e-09	5.46673e-08		Solyc11g033288	2766.28	-1.36668	0.254113	-5.37823	7.52e-08	3.1e-06
Solyc11g033288	2766.28	-1.42935	0.360677	-3.96295	7.40282e-05	0.00291155		Solyc12g009220	1145.12	-5.70036	1.14342	-4.98536	6.18e-07	3.97e-06		Solyc08g067390	609.606	-1.78486	0.294321	-6.06432	1.32512e-09	5.46673e-08		Solyc04g050790	69.6225	-2.27351	0.422943	-5.37545	7.64e-08	3.14e-06
Solyc12g099650	15539.9	2.2202	0.560429	3.96161	7.4447e-05	0.00292263		Solyc02g071690	8.31906	-5.69531	2.01528	-2.82607	0.00471231	0.0136838		Solyc11g006680	639.411	1.19572	0.197326	6.0596	1.3646e-09	5.59922e-08		Solyc08g076220	30688.5	1.46738	0.273353	5.36809	7.96e-08	3.27e-06
Solyc09g008200	3841.67	-1.18101	0.298153	-3.96109	7.4608e-05	0.00292356		Solyc02g088270	7.21416	-5.695	1.74983	-3.2546	0.00113553	0.00383514		Solyc01g008300	194.997	-3.39317	0.560321	-6.05576	1.39756e-09	5.72371e-08		Solyc01g107860	2491.44	-1.52578	0.284391	-5.36509	8.09e-08	3.31e-06
Solyc04g079840	381.469	-1.58186	0.399954	-3.9551	7.65023e-05	0.00299229		Solyc12g005720	1240.97	-5.68552	0.562138	-10.1141	4.78e-24	2.48e-22		Solyc08g068480	256.253	2.64062	0.436471	6.04994	1.44902e-09	5.92333e-08		Solyc03g118240	3741.87	1.29753	0.242035	5.36091	8.28e-08	3.38e-06
Solyc12g008800	659.834	1.46759	0.371243	3.95318	7.71201e-05	0.00301093		Solyc01g059960	4.25215	-5.682	2.35643	-2.41128	0.0158966	0.0397535		Solyc12g099260	4727.68	-2.05703	0.340037	-6.04942	1.45366e-09	5.93122e-08		Solyc01g107170	704.773	-2.95641	0.551518	-5.3605	8.3e-08	3.38e-06
Solyc01g008140	1199.5	-1.13715	0.287864	-3.95031	7.80485e-05	0.00304161		Solyc10g084110	19.9649	-5.68047	1.21191	-4.68722	2.77e-06	1.59e-05		Solyc06g063370	100262	1.9661	0.325117	6.04736	1.47237e-09	5.99633e-08		Solyc11g008250	3694.56	-1.59239	0.297108	-5.35964	8.34e-08	3.39e-06
Solyc08g075160	1035.77	1.24609	0.315579	3.94859	7.86123e-05	0.00305799		Solyc01g095860	5.59884	-5.67819	2.4191	-2.34723	0.0189134	0.0463169		Solyc06g065390	3083.21	1.23886	0.204958	6.04448	1.49895e-09	6.09323e-08		Solyc01g008930	373.623	1.11241	0.207696	5.35595	8.51e-08	3.46e-06
Solyc06g072650	1040.7	-2.89963	0.73449	-3.94782	7.88666e-05	0.00306229		Solyc05g150111	72.2354	-5.66719	0.816806	-6.93823	3.97e-12	5.52e-11		Solyc06g060340	8396.36	2.03776	0.33751	6.03763	1.56392e-09	6.34552e-08		Solyc05g056300	5431.57	1.13081	0.21118	5.35474	8.57e-08	3.47e-06
Solyc03g117850	828.082	1.40537	0.35631	3.94423	8.00553e-05	0.0031028		Solyc07g150149	5.56217	-5.66529	1.79664	-3.15327	0.00161452	0.00526102		Solyc03g121600	1641.47	2.01984	0.334766	6.03359	1.60355e-09	6.49424e-08		Solyc10g084050	3659.76	-1.23909	0.231552	-5.35124	8.74e-08	3.54e-06
Solyc02g065400	64675.5	2.16483	0.548969	3.94344	8.03213e-05	0.00310746		Solyc06g074140	654.534	-5.66323	0.541301	-10.4623	1.29e-25	8.16e-24		Solyc02g085320	170.949	-2.57937	0.427597	-6.03223	1.61714e-09	6.53712e-08		Solyc01g005230	180.469	2.16769	0.405137	5.35052	8.77e-08	3.54e-06
Solyc01g099750	390.016	1.65131	0.418863	3.94236	8.06844e-05	0.00311101		Solyc02g079530	397.155	-5.65992	0.602562	-9.39309	5.83e-21	2.2e-19		Solyc01g100590	1427.71	-1.32454	0.219612	-6.03129	1.62654e-09	6.56298e-08		Solyc11g011630	71.1628	3.24373	0.60626	5.3504	8.78e-08	3.54e-06
Solyc05g056390	645.029	1.29934	0.32959	3.9423	8.07049e-05	0.00311101		Solyc09g013150	2247.05	-5.65315	0.555579	-10.1752	2.56e-24	1.38e-22		Solyc12g045020	1071.02	-3.7448	0.621151	-6.0288	1.6518e-09	6.65262e-08		Solyc11g008720	137.367	-2.41077	0.450662	-5.34939	8.83e-08	3.55e-06
Solyc05g007470	541.203	2.66736	0.677013	3.9399	8.15166e-05	0.00313097		Solyc02g085880	6.30665	-5.65224	1.61646	-3.49667	0.000471103	0.00173712		Solyc03g097950	2349.07	1.27462	0.211439	6.0283	1.65697e-09	6.66112e-08		Solyc03g097510	32.8329	-4.46488	0.83516	-5.34614	8.99e-08	3.6e-06
Solyc10g005050	11737	1.82329	0.462732	3.94028	8.13875e-05	0.00313097		Solyc04g064880	9163.02	-5.64772	0.825073	-6.84512	7.64e-12	1.02e-10		Solyc03g120260	1084.01	-2.38969	0.39662	-6.02514	1.68964e-09	6.77997e-08		Solyc02g083820	337.767	-1.07706	0.201616	-5.34214	9.19e-08	3.67e-06
Solyc10g084860	35.5379	4.16809	1.0586	3.93737	8.23785e-05	0.00315839		Solyc10g083690	10832.6	-5.63804	0.868685	-6.49032	8.57e-11	9.83e-10		Solyc02g070970	56562.3	3.56035	0.591443	6.01978	1.74658e-09	6.98281e-08		Solyc06g074530	963.456	-2.25871	0.422809	-5.34216	9.18e-08	3.67e-06
Solyc08g074480	9310.5	1.92998	0.490334	3.93606	8.28305e-05	0.00317001		Solyc12g010670	64.7506	-5.63431	0.796644	-7.07256	1.52e-12	2.23e-11		Solyc01g087710	549.877	2.07202	0.344225	6.01938	1.75083e-09	6.98699e-08		Solyc05g054340	471.29	1.05919	0.198494	5.33611	9.5e-08	3.78e-06
Solyc07g063430	7544.17	1.13956	0.289863	3.93137	8.44619e-05	0.00322666		Solyc05g047530	23.3975	-5.63298	1.61304	-3.49215	0.000479141	0.00176386		Solyc10g055630	3178.93	1.6898	0.280778	6.01829	1.76273e-09	7.02164e-08		Solyc07g009150	1007.75	1.40106	0.262608	5.33518	9.55e-08	3.79e-06
Solyc10g076510	4660.99	-2.36345	0.601572	-3.92878	8.53775e-05	0.00325315		Solyc10g076190	10.2673	-5.61754	1.90484	-2.94909	0.00318711	0.0096696		Solyc12g005860	9555.05	-1.57696	0.262068	-6.01738	1.77262e-09	7.0482e-08		Solyc05g032630	6.35821	23.2113	4.351	5.3347	9.57e-08	3.8e-06
Solyc02g071220	403.635	-1.78676	0.454889	-3.92792	8.56846e-05	0.00325586		Solyc08g068600	543.668	-5.6084	0.925946	-6.05694	1.39e-09	1.35e-08		Solyc07g048070	1408.28	-3.76686	0.626274	-6.01472	1.80199e-09	7.13896e-08		Solyc09g082760	624.304	3.30762	0.620066	5.3343	9.59e-08	3.8e-06
Solyc05g005880	2843.18	1.08078	0.275419	3.92412	8.70466e-05	0.00330173		Solyc12g006280	312.912	-5.6059	0.544986	-10.2863	8.12e-25	4.72e-23		Solyc09g018890	1195.61	1.85439	0.308298	6.01495	1.79944e-09	7.13896e-08		Solyc04g007870	618.065	-1.15135	0.215855	-5.33391	9.61e-08	3.8e-06
Solyc10g011770	3144.49	1.33657	0.340653	3.92355	8.72539e-05	0.00330371		Solyc10g074360	3.40132	-5.60353	2.22985	-2.51296	0.0119722	0.0310975		Solyc07g052150	13570.9	-5.15945	0.858074	-6.01283	1.82313e-09	7.20962e-08		Solyc09g090130	1032.04	-1.72383	0.323315	-5.33173	9.73e-08	3.84e-06
Solyc08g075100	431.04	1.3745	0.350634	3.92005	8.85291e-05	0.00334605		Solyc10g076530	4.50527	-5.59981	1.85204	-3.02358	0.00249801	0.00777196		Solyc01g081310	1826.5	-2.08967	0.34758	-6.01207	1.83169e-09	7.21732e-08		Solyc06g072350	1348.6	2.43558	0.45687	5.33102	9.77e-08	3.85e-06
Solyc04g007870	618.065	-1.20608	0.307859	-3.91764	8.94195e-05	0.00335552		Solyc08g078550	69.5894	-5.59813	0.753301	-7.43146	1.07e-13	1.81e-12		Solyc07g042440	3059.98	1.43141	0.238079	6.01232	1.82886e-09	7.21732e-08		Solyc07g043160	727.739	1.24446	0.233459	5.33052	9.79e-08	3.85e-06
Solyc05g005180	2500.49	1.64571	0.419941	3.9189	8.89526e-05	0.00335552		Solyc09g011350	8.24246	-5.5977	1.90104	-2.94454	0.00323431	0.00979254		Solyc11g007590	1155.17	-1.38811	0.231161	-6.00497	1.91364e-09	7.52663e-08		Solyc04g080860	513.497	1.35745	0.25475	5.32854	9.9e-08	3.89e-06
Solyc07g041720	5331.25	1.72806	0.441044	3.91811	8.92452e-05	0.00335552		Solyc03g096190	86.8804	-5.57676	0.875142	-6.37241	1.86e-10	2.03e-09		Solyc01g008850	3842.43	-1.32291	0.220603	-5.99679	2.01256e-09	7.88727e-08		Solyc11g066820	1156.5	2.09872	0.394203	5.32395	1.02e-07	3.98e-06
Solyc07g018360	7297.98	1.66681	0.425506	3.91725	8.95665e-05	0.00335552		Solyc04g025530	2671.8	-5.56792	0.526104	-10.5833	3.56e-26	2.41e-24		Solyc09g150155	1209.94	-1.07662	0.179597	-5.99465	2.03923e-09	7.97748e-08		Solyc06g082750	2677.48	1.12297	0.210961	5.32313	1.02e-07	3.98e-06
Solyc07g062190	4538.49	1.17027	0.298719	3.91763	8.94225e-05	0.00335552		Solyc03g150101	39.1941	-5.56313	0.842457	-6.60347	4.02e-11	4.84e-10		Solyc08g014010	486.8	-3.95203	0.659354	-5.9938	2.04995e-09	8.00507e-08		Solyc10g083860	263.172	2.25204	0.423163	5.32192	1.03e-07	4e-06
Solyc05g006390	697.082	-2.59152	0.661716	-3.91636	8.98946e-05	0.00335601		Solyc01g106140	11.2332	-5.55736	1.48529	-3.74161	0.000182847	0.0007323		Solyc03g005780	71224.7	2.39564	0.400456	5.98228	2.20037e-09	8.57712e-08		Solyc08g005960	649.26	3.35294	0.630263	5.3199	1.04e-07	4.04e-06
Solyc10g047530	27.9298	6.45306	1.64765	3.91651	8.98392e-05	0.00335601		Solyc08g066100	4.16171	-5.55617	2.32313	-2.39168	0.0167716	0.0416531		Solyc05g007220	1153.84	-1.91972	0.321186	-5.97696	2.27334e-09	8.84577e-08		Solyc05g005070	727.753	-1.88944	0.355311	-5.31773	1.05e-07	4.08e-06
Solyc10g080940	2527.81	1.59617	0.40791	3.91305	9.11374e-05	0.00339646		Solyc07g051950	192.586	-5.54716	1.23312	-4.49848	6.84e-06	3.65e-05		Solyc03g116110	2459.28	-1.17607	0.196868	-5.97394	2.31594e-09	8.99548e-08		Solyc06g082950	19304.2	1.90628	0.358904	5.31139	1.09e-07	4.22e-06
Solyc03g118240	3741.87	1.33388	0.340972	3.912	9.15356e-05	0.00340535		Solyc04g074780	115.713	-5.5417	0.804547	-6.88798	5.66e-12	7.7e-11		Solyc08g068690	2682.09	-3.3332	0.558302	-5.97025	2.36886e-09	9.18471e-08		Solyc03g116160	146.557	3.22106	0.60667	5.30941	1.1e-07	4.25e-06
Solyc10g008740	8834.3	1.9798	0.506369	3.90978	9.23785e-05	0.00343072		Solyc03g007230	492.188	-5.54139	0.59231	-9.35555	8.32e-21	3.09e-19		Solyc10g084170	381.296	-2.87471	0.4819	-5.96536	2.44098e-09	9.44755e-08		Solyc12g057000	70.0324	-2.1509	0.405372	-5.30598	1.12e-07	4.32e-06
Solyc05g009370	2366.61	1.6136	0.412792	3.90899	9.26812e-05	0.00343597		Solyc03g113130	27.8072	-5.53761	1.24746	-4.43912	9.03e-06	4.71e-05		Solyc03g059180	2823.43	1.24794	0.209278	5.96308	2.47521e-09	9.56307e-08		Solyc06g019170	171.749	2.6865	0.506421	5.30487	1.13e-07	4.34e-06
Solyc09g057580	1722.87	1.32563	0.339328	3.90664	9.35886e-05	0.00346359		Solyc08g007980	22.9241	-5.53694	1.21356	-4.56255	5.05e-06	2.77e-05		Solyc04g077300	188.209	-4.80251	0.805977	-5.95861	2.54388e-09	9.81103e-08		Solyc01g067460	149.322	3.25015	0.612711	5.30455	1.13e-07	4.34e-06
Solyc09g065270	3691.5	1.69512	0.433992	3.90587	9.38881e-05	0.00346865		Solyc05g054250	6.96074	-5.52438	2.15217	-2.56689	0.0102615	0.0271263		Solyc02g084850	22.0148	25.6048	4.29749	5.95807	2.55237e-09	9.8264e-08		Solyc03g119110	699.313	1.43461	0.270515	5.30323	1.14e-07	4.37e-06
Solyc11g069450	405.13	1.51335	0.387727	3.90314	9.49524e-05	0.00349585		Solyc10g079690	8.66497	-5.52229	2.12483	-2.59893	0.00935142	0.0249722		Solyc12g049030	2700.59	-5.55034	0.932162	-5.95426	2.61245e-09	1.004e-07		Solyc07g066150	24722.3	1.75917	0.331798	5.30192	1.15e-07	4.39e-06
Solyc11g062220	182.938	1.56227	0.400247	3.90326	9.49058e-05	0.00349585		Solyc03g026370	185.17	-5.5137	0.49903	-11.0489	2.22e-28	1.86e-26		Solyc12g008360	2814.93	-1.27762	0.214606	-5.95332	2.62749e-09	1.00801e-07		Solyc01g079470	331.003	2.36004	0.445373	5.29901	1.16e-07	4.44e-06
Solyc03g113380	603.792	-1.35172	0.346663	-3.89922	9.65035e-05	0.00354684		Solyc04g012185	64.79	-5.51232	0.774323	-7.1189	1.09e-12	1.63e-11		Solyc05g024430	447.863	1.47731	0.248171	5.9528	2.63593e-09	1.00947e-07		Solyc10g009570	4691.9	1.93757	0.365662	5.29878	1.17e-07	4.44e-06
Solyc01g110130	731.512	1.30024	0.333571	3.89794	9.70133e-05	0.00355944		Solyc09g014820	54.6414	-5.49361	1.03675	-5.2989	1.17e-07	8.44e-07		Solyc03g005500	153.056	-7.17269	1.20505	-5.95218	2.64589e-09	1.01151e-07		Solyc06g073190	2996.33	-1.07701	0.203405	-5.29489	1.19e-07	4.53e-06
Solyc01g005230	180.469	2.17883	0.559559	3.89383	9.86722e-05	0.00359555		Solyc08g078700	2913.83	-5.49276	0.379621	-14.4691	1.9e-47	2.37e-44		Solyc10g006530	632.987	1.98326	0.333311	5.95017	2.6786e-09	1.02222e-07		Solyc06g069780	723.582	-1.52052	0.287287	-5.2927	1.21e-07	4.58e-06
Solyc03g006250	1273.63	-1.53347	0.393806	-3.89397	9.86185e-05	0.00359555		Solyc09g074890	70.6858	-5.49268	0.705395	-7.78667	6.88e-15	1.35e-13		Solyc05g008990	389.602	-1.52091	0.255636	-5.94949	2.68973e-09	1.02468e-07		Solyc02g089900	620.246	-1.29175	0.24408	-5.29233	1.21e-07	4.58e-06
Solyc04g080200	188.027	1.87733	0.482006	3.89482	9.82718e-05	0.00359555		Solyc05g008170	16.0373	-5.49186	1.33684	-4.10808	3.99e-05	0.000183193		Solyc04g074640	3152.52	2.32292	0.391046	5.94029	2.84517e-09	1.08201e-07		Solyc12g096870	98.2216	4.54038	0.858168	5.29078	1.22e-07	4.61e-06
Solyc12g006630	143.482	2.1544	0.553211	3.89435	9.84606e-05	0.00359555		Solyc03g093130	171.026	-5.47629	0.555771	-9.85351	6.62e-23	3.08e-21		Solyc11g010450	584.89	-1.50105	0.253131	-5.92993	3.03062e-09	1.15053e-07		Solyc01g099750	390.016	1.58425	0.299676	5.28655	1.25e-07	4.71e-06
Solyc09g007110	648.834	1.58659	0.407534	3.89314	9.89554e-05	0.00359971		Solyc11g005470	23.984	-5.47265	1.20088	-4.5572	5.18e-06	2.83e-05		Solyc07g018140	242.679	1.61713	0.272869	5.9264	3.09643e-09	1.17347e-07		Solyc07g048120	753.355	-1.53728	0.290817	-5.28607	1.25e-07	4.72e-06
Solyc06g060340	8396.36	1.85925	0.477818	3.89112	9.97812e-05	0.00362357		Solyc04g071770	195.741	-5.45817	0.705802	-7.73328	1.05e-14	2.01e-13		Solyc02g083850	545.214	-3.01392	0.508671	-5.92509	3.12131e-09	1.18085e-07		Solyc02g070390	252.156	1.21339	0.229808	5.28001	1.29e-07	4.87e-06
Solyc07g063960	3553.27	1.30397	0.335151	3.89069	9.99613e-05	0.00362394		Solyc02g087070	8480.24	-5.45257	1.27391	-4.28018	1.87e-05	9.21e-05		Solyc03g120640	17175.2	1.88514	0.318217	5.92407	3.14062e-09	1.1861e-07		Solyc01g104620	63.5267	-2.50071	0.473662	-5.27952	1.3e-07	4.87e-06
Solyc06g051080	1282.74	1.42901	0.367385	3.88969	0.000100372	0.00363264		Solyc07g009500	94.3252	-5.45109	1.60566	-3.39493	0.000686462	0.00243635		Solyc02g078400	8115.08	-1.75208	0.295827	-5.92265	3.16792e-09	1.19434e-07		Solyc03g026210	679.906	1.48824	0.282053	5.27646	1.32e-07	4.94e-06
Solyc06g066640	6792.38	2.12588	0.546748	3.88823	0.000100978	0.00364222		Solyc08g006730	144.52	-5.44501	0.808549	-6.7343	1.65e-11	2.1e-10		Solyc03g116510	918.513	-3.65862	0.618235	-5.91785	3.26171e-09	1.22758e-07		Solyc12g011450	52918.9	2.03134	0.385346	5.27147	1.35e-07	5.06e-06
Solyc11g006670	24.3457	-3.24084	0.833468	-3.88838	0.000100916	0.00364222		Solyc12g049030	2700.59	-5.43973	0.92791	-5.86234	4.56e-09	4.1e-08		Solyc07g005150	95.7932	-3.91226	0.661434	-5.91481	3.32251e-09	1.24831e-07		Solyc09g008020	535.775	-1.65153	0.313583	-5.26664	1.39e-07	5.19e-06
Solyc07g043600	621.891	1.17461	0.302207	3.88676	0.000101589	0.00365617		Solyc08g074682	4508.7	-5.43675	1.06067	-5.12577	2.96e-07	2e-06		Solyc05g013380	10171.4	1.53532	0.259753	5.91068	3.4069e-09	1.27563e-07		Solyc03g083560	535.192	1.77657	0.337552	5.26309	1.42e-07	5.28e-06
Solyc12g087920	34.4368	3.95822	1.01846	3.88648	0.000101708	0.00365617		Solyc10g005300	8.99323	-5.4191	1.99944	-2.71031	0.00672213	0.0187068		Solyc02g089080	1463.39	1.86024	0.314718	5.91082	3.40408e-09	1.27563e-07		Solyc04g080630	3200.98	1.47514	0.280353	5.26173	1.43e-07	5.31e-06
Solyc07g064970	1250.24	1.28893	0.331813	3.88452	0.000102534	0.00367347		Solyc07g055990	105.595	-5.41749	1.60475	-3.3759	0.000735743	0.00259059		Solyc02g071010	89738.7	2.77915	0.470316	5.9091	3.43977e-09	1.28573e-07		Solyc12g099260	4727.68	-1.78399	0.339065	-5.26149	1.43e-07	5.31e-06
Solyc09g064800	271.136	1.16671	0.30034	3.88462	0.000102491	0.00367347		Solyc08g005950	39.3954	-5.40937	0.94741	-5.70964	1.13e-08	9.58e-08		Solyc08g078170	108.335	-4.2005	0.710949	-5.90831	3.45639e-09	1.28973e-07		Solyc04g074680	528.711	-2.71342	0.515769	-5.26092	1.43e-07	5.32e-06
Solyc05g006750	19.8113	7.0573	1.81726	3.88348	0.000102974	0.00368303		Solyc01g096420	3448.22	-5.40602	0.480789	-11.2441	2.48e-29	2.31e-27		Solyc04g078660	614.403	-3.85136	0.652149	-5.90564	3.51278e-09	1.30476e-07		Solyc01g079500	355.029	1.32921	0.253298	5.24761	1.54e-07	5.71e-06
Solyc05g006440	1645.98	1.04614	0.269433	3.88275	0.000103283	0.00368792		Solyc02g080890	1058.28	-5.40324	1.05086	-5.14173	2.72e-07	1.86e-06		Solyc12g005080	3074.77	-1.45003	0.245524	-5.90584	3.50855e-09	1.30476e-07		Solyc04g014480	182.279	1.84662	0.352343	5.24096	1.6e-07	5.91e-06
Solyc02g086452	163.223	3.06097	0.788797	3.88055	0.000104221	0.00371519		Solyc11g007490	373.104	-5.39943	0.692994	-7.79145	6.62e-15	1.31e-13		Solyc01g111930	441.203	1.07456	0.181957	5.90556	3.51459e-09	1.30476e-07		Solyc02g087350	242.023	-3.11424	0.594567	-5.23784	1.62e-07	6e-06
Solyc05g007510	185.103	2.35687	0.607888	3.87714	0.000105691	0.0037613		Solyc10g024490	96.347	-5.39091	1.43915	-3.74591	0.000179744	0.000721149		Solyc07g007110	785.436	1.22979	0.208461	5.89937	3.64896e-09	1.35235e-07		Solyc02g080850	86.4792	-4.60327	0.87909	-5.2364	1.64e-07	6.04e-06
Solyc02g090580	291.405	2.27323	0.586466	3.87614	0.000106126	0.00377049		Solyc12g009245	3.57508	-5.38652	2.16704	-2.48566	0.0129311	0.0332006		Solyc12g056220	10958.8	1.37706	0.233445	5.89883	3.6608e-09	1.35443e-07		Solyc03g031940	877.308	2.03291	0.388379	5.23434	1.66e-07	6.09e-06
Solyc01g109680	244.19	-1.8092	0.46694	-3.87459	0.000106805	0.00378828		Solyc02g086880	28366.8	-5.38311	0.432728	-12.4399	1.59e-35	3.59e-33		Solyc02g086160	3579.78	1.19902	0.203316	5.89733	3.69441e-09	1.36225e-07		Solyc05g010470	1072.35	-1.3173	0.251828	-5.23093	1.69e-07	6.19e-06
Solyc01g102820	934.013	1.06616	0.275213	3.87394	0.000107088	0.00379144		Solyc11g010210	252.097	-5.3827	0.727381	-7.40012	1.36e-13	2.25e-12		Solyc02g085220	132.835	1.79535	0.304428	5.89745	3.69169e-09	1.36225e-07		Solyc02g087580	198.843	-1.30973	0.250408	-5.23039	1.69e-07	6.2e-06
Solyc05g055660	12.6421	-7.8539	2.02756	-3.87358	0.00010725	0.00379144		Solyc07g062480	1962.86	-5.37984	0.995578	-5.40374	6.53e-08	4.91e-07		Solyc03g063560	10046	1.04047	0.176458	5.89639	3.71533e-09	1.36766e-07		Solyc06g076300	305	-2.54421	0.486691	-5.22757	1.72e-07	6.28e-06
Solyc03g117430	1440.54	1.62286	0.419454	3.86897	0.000109295	0.0038389		Solyc07g020870	301.693	-5.37832	0.783621	-6.86343	6.72e-12	9.04e-11		Solyc01g108540	286.769	-1.91764	0.325411	-5.89297	3.7931e-09	1.39393e-07		Solyc06g068600	379.912	-1.45826	0.279001	-5.22673	1.73e-07	6.3e-06
Solyc07g052510	147.332	-2.8565	0.73835	-3.86876	0.000109388	0.0038389		Solyc10g081970	552.043	-5.37458	1.38693	-3.87515	0.000106557	0.000447476		Solyc01g068490	166.531	-2.02388	0.343629	-5.88973	3.86837e-09	1.41726e-07		Solyc02g090030	31227.1	2.00801	0.384468	5.22283	1.76e-07	6.42e-06
Solyc10g083300	441.313	2.37791	0.614681	3.86853	0.000109493	0.0038389		Solyc01g108100	8.1838	-5.37243	1.61556	-3.32543	0.00088281	0.00305744		Solyc11g072080	121.528	2.36864	0.402168	5.88968	3.86955e-09	1.41726e-07		Solyc08g061480	698.793	-2.00689	0.384448	-5.22018	1.79e-07	6.5e-06
Solyc12g056590	1231.2	-2.14164	0.553574	-3.86875	0.000109393	0.0038389		Solyc06g073587	252.044	-5.37185	2.25221	-2.38515	0.0170723	0.0422904		Solyc11g006250	1585.34	1.95519	0.332147	5.88652	3.94409e-09	1.44214e-07		Solyc07g053450	83.9841	2.71801	0.520777	5.21916	1.8e-07	6.52e-06
Solyc04g078090	640.274	-1.8038	0.466384	-3.86763	0.000109899	0.00384684		Solyc12g100240	686.017	-5.37089	0.951246	-5.64616	1.64e-08	1.35e-07		Solyc05g021510	5.68892	-25.6077	4.35105	-5.8854	3.97081e-09	1.44948e-07		Solyc08g083350	2630.52	1.55775	0.298495	5.2187	1.8e-07	6.52e-06
Solyc03g005760	117457	2.15731	0.558031	3.86593	0.000110665	0.00384837		Solyc05g006310	3.59964	-5.36927	2.11427	-2.53954	0.0110999	0.0290895		Solyc12g042380	4657.15	-1.86416	0.316913	-5.88225	4.04717e-09	1.47489e-07		Solyc10g006970	2555.24	1.29174	0.247513	5.21888	1.8e-07	6.52e-06
Solyc04g011900	807.073	1.15209	0.297974	3.8664	0.000110455	0.00384837		Solyc07g056000	480.569	-5.36387	0.512835	-10.4592	1.33e-25	8.38e-24		Solyc07g065230	549.88	-1.21785	0.20705	-5.88192	4.05525e-09	1.47537e-07		Solyc12g099430	242.132	2.12611	0.407412	5.21858	1.8e-07	6.52e-06
Solyc06g069170	2949.11	1.07158	0.277131	3.86668	0.000110325	0.00384837		Solyc07g056080	19.6662	-5.35101	1.29198	-4.14172	3.45e-05	0.000160325		Solyc03g115900	60165.3	2.13338	0.362814	5.8801	4.10022e-09	1.48924e-07		Solyc07g063200	212.373	-1.06927	0.204928	-5.21781	1.81e-07	6.53e-06
Solyc11g042640	4124.42	1.54083	0.398556	3.86603	0.000110619	0.00384837		Solyc10g008180	39.4727	-5.35061	1.00919	-5.30191	1.15e-07	8.3e-07		Solyc07g052610	330.67	2.00644	0.341481	5.87571	4.2103e-09	1.52669e-07		Solyc05g009570	1572.36	1.36876	0.262406	5.21618	1.83e-07	6.58e-06
Solyc01g067120	283.671	1.71134	0.442764	3.86513	0.000111031	0.0038486		Solyc06g072530	5.129	-5.34584	1.67341	-3.19457	0.00140039	0.00463539		Solyc08g081550	1234.01	-2.98677	0.508916	-5.8689	4.38708e-09	1.58815e-07		Solyc07g005020	483.07	1.35359	0.259647	5.2132	1.86e-07	6.68e-06
Solyc03g083690	46.0168	-7.50081	1.94064	-3.86512	0.000111033	0.0038486		Solyc07g053420	217.952	-5.34535	0.524054	-10.2	1.98e-24	1.09e-22		Solyc04g011900	807.073	1.22504	0.208749	5.86849	4.39785e-09	1.58941e-07		Solyc09g063130	27417.4	1.60358	0.308321	5.20101	1.98e-07	7.12e-06
Solyc07g007050	129.455	-1.70871	0.442143	-3.86459	0.000111274	0.00385069		Solyc01g105300	45.2876	-5.3371	0.855079	-6.24165	4.33e-10	4.5e-09		Solyc08g081230	984.067	-1.76298	0.300657	-5.86376	4.52502e-09	1.63267e-07		Solyc04g080490	161.54	2.58058	0.496548	5.19703	2.02e-07	7.26e-06
Solyc03g034070	498.62	2.12266	0.549327	3.86411	0.000111493	0.00385202		Solyc08g078920	1231.3	-5.33454	0.547722	-9.7395	2.05e-22	9.05e-21		Solyc12g100270	2981.84	-5.45563	0.930642	-5.86222	4.56713e-09	1.64515e-07		Solyc07g043150	526.732	-1.78045	0.342641	-5.19626	2.03e-07	7.28e-06
Solyc11g011780	878.283	-1.46044	0.378093	-3.86263	0.000112172	0.00386921		Solyc07g063730	439.23	-5.31295	0.539532	-9.84732	7.04e-23	3.27e-21		Solyc05g015850	1628.47	-5.26495	0.898592	-5.85911	4.65351e-09	1.6735e-07		Solyc03g119240	657.662	-2.67441	0.514831	-5.19473	2.05e-07	7.32e-06
Solyc12g005640	62.4004	-6.76495	1.75165	-3.86205	0.000112438	0.00387211		Solyc04g015010	12.5873	-5.31094	1.32122	-4.01972	5.83e-05	0.000257488		Solyc08g067320	1838.25	1.91606	0.327261	5.85483	4.77506e-09	1.71439e-07		Solyc06g053910	668.875	1.02085	0.196511	5.19485	2.05e-07	7.32e-06
Solyc02g083590	2668.64	-1.08382	0.280768	-3.86021	0.000113288	0.00389511		Solyc07g048070	1408.28	-5.30573	0.623229	-8.5133	1.69e-17	4.44e-16		Solyc05g055740	179.939	2.19119	0.374408	5.85242	4.8446e-09	1.7365e-07		Solyc04g025530	2671.8	-2.71068	0.522284	-5.19005	2.1e-07	7.48e-06
Solyc08g078220	1060.52	-1.22354	0.317107	-3.85843	0.000114117	0.00390803		Solyc10g081980	1944.6	-5.30035	0.871582	-6.0813	1.19e-09	1.17e-08		Solyc02g083860	577.517	-2.18101	0.372717	-5.85165	4.86726e-09	1.74176e-07		Solyc06g084250	333.993	1.71734	0.330915	5.18967	2.11e-07	7.48e-06
Solyc09g090630	69.7621	2.52355	0.654012	3.85857	0.000114053	0.00390803		Solyc06g011350	741.453	-5.28831	0.910561	-5.80776	6.33e-09	5.57e-08		Solyc01g107730	390.978	2.25371	0.385191	5.85088	4.88967e-09	1.74692e-07		Solyc05g007220	1153.84	-1.64725	0.317442	-5.18913	2.11e-07	7.49e-06
Solyc08g068590	711.663	1.42503	0.369793	3.8536	0.000116393	0.00396984		Solyc11g071990	129.025	-5.28484	0.772463	-6.84155	7.83e-12	1.05e-10		Solyc03g114070	667.089	1.13474	0.19402	5.84854	4.95906e-09	1.76881e-07		Solyc07g055050	964.437	1.19995	0.231274	5.18843	2.12e-07	7.51e-06
Solyc01g096930	1664.86	-1.5022	0.389955	-3.85223	0.000117046	0.00398574		Solyc03g119240	657.662	-5.2805	0.527922	-10.0024	1.49e-23	7.41e-22		Solyc08g080670	16421.9	-2.72557	0.46626	-5.8456	5.04749e-09	1.79742e-07		Solyc06g083080	119.282	3.08385	0.59485	5.18425	2.17e-07	7.66e-06
Solyc06g071790	11629.6	1.69573	0.440472	3.8498	0.000118212	0.00401902		Solyc07g150103	876.11	-5.27705	0.895551	-5.89251	3.8e-09	3.46e-08		Solyc06g082750	2677.48	1.22286	0.20923	5.84455	5.07942e-09	1.80291e-07		Solyc12g042600	541.134	-1.63194	0.314773	-5.1845	2.17e-07	7.66e-06
Solyc06g083960	28.5243	-7.70564	2.00269	-3.84765	0.000119259	0.00404815		Solyc10g080010	668.955	-5.26748	0.624709	-8.4319	3.4e-17	8.73e-16		Solyc04g074680	528.711	-3.13482	0.536534	-5.84273	5.13525e-09	1.81976e-07		Solyc05g013380	10171.4	1.34851	0.260301	5.18059	2.21e-07	7.79e-06
Solyc02g065550	540.699	-1.47488	0.383375	-3.84709	0.00011953	0.0040509		Solyc01g049820	8.45951	-5.25568	2.11041	-2.49037	0.0127612	0.0328455		Solyc07g062500	3762.57	-2.48164	0.424864	-5.84102	5.18827e-09	1.83557e-07		Solyc07g032490	410.131	6.51182	1.25724	5.17944	2.23e-07	7.82e-06
Solyc02g070950	40273.6	4.20217	1.09241	3.84669	0.000119726	0.00405113		Solyc05g018403	8.42504	-5.25347	1.66822	-3.14916	0.00163743	0.005328		Solyc11g042950	1114.12	1.32997	0.227748	5.83964	5.23122e-09	1.84777e-07		Solyc08g082900	204.687	-1.66032	0.320545	-5.1797	2.22e-07	7.82e-06
Solyc06g072350	1348.6	2.46876	0.642032	3.84523	0.000120437	0.00406872		Solyc05g016310	547.25	-5.24709	0.464914	-11.2862	1.54e-29	1.48e-27		Solyc04g078290	1927.89	-2.50152	0.428733	-5.83468	5.38948e-09	1.89753e-07		Solyc08g076390	665.297	-1.48624	0.287107	-5.17661	2.26e-07	7.93e-06
Solyc10g077040	35847.9	2.06464	0.537079	3.84421	0.000120942	0.00407932		Solyc02g079460	63.2021	-5.24689	0.964341	-5.4409	5.3e-08	4.06e-07		Solyc08g083320	3248.78	1.40284	0.240601	5.83059	5.52329e-09	1.93839e-07		Solyc12g005980	3273.28	-1.60646	0.31045	-5.17461	2.28e-07	8e-06
Solyc06g150130	258.385	2.10096	0.546595	3.84372	0.000121182	0.00408093		Solyc00g014790	8.18674	-5.24409	1.79733	-2.91771	0.00352618	0.0105811		Solyc06g060640	2895.44	1.83413	0.314561	5.83076	5.51768e-09	1.93839e-07		Solyc07g032230	961.39	-1.13126	0.218652	-5.17377	2.29e-07	8.02e-06
Solyc04g080860	513.497	1.36403	0.355178	3.84042	0.000122826	0.00412979		Solyc11g069880	711.681	-5.24132	0.645488	-8.11994	4.66e-16	1.05e-14		Solyc02g065220	1929.44	1.605	0.275619	5.82324	5.7717e-09	2.02232e-07		Solyc10g008020	1789.13	1.58261	0.305945	5.17285	2.31e-07	8.05e-06
Solyc09g011510	285.224	-4.52911	1.1797	-3.83921	0.000123433	0.00414366		Solyc03g097840	3426.46	-5.24038	0.520537	-10.0673	7.71e-24	3.94e-22		Solyc04g054190	6141.03	1.39704	0.239946	5.82232	5.80366e-09	2.03026e-07		Solyc02g066930	190.593	1.78072	0.344297	5.17205	2.32e-07	8.07e-06
Solyc03g082520	277.021	-3.95117	1.02932	-3.83861	0.000123733	0.00414719		Solyc01g079970	3.55895	-5.22676	2.09166	-2.49886	0.0124594	0.0321927		Solyc12g005570	927.419	-1.02145	0.175574	-5.81777	5.96375e-09	2.08292e-07		Solyc04g150104	985.223	2.54262	0.491657	5.17153	2.32e-07	8.08e-06
Solyc03g115850	150.625	-2.53733	0.661263	-3.8371	0.000124494	0.00416616		Solyc05g015850	1628.47	-5.22371	0.893935	-5.84351	5.11e-09	4.56e-08		Solyc06g005480	466.884	-2.21127	0.380157	-5.81673	6.00082e-09	2.09252e-07		Solyc04g076440	49.176	-3.29799	0.637914	-5.16996	2.34e-07	8.14e-06
Solyc02g085520	891.617	1.31577	0.343169	3.83418	0.000125982	0.00420935		Solyc09g007790	101.708	-5.22093	0.847051	-6.16365	7.11e-10	7.15e-09		Solyc11g010650	1223.14	-1.47907	0.254371	-5.81461	6.07739e-09	2.11584e-07		Solyc04g054520	1084.34	1.76064	0.340747	5.16699	2.38e-07	8.25e-06
Solyc02g076930	95.3917	-1.87075	0.488211	-3.83184	0.000127187	0.00422972		Solyc02g092120	220.568	-5.21007	1.2152	-4.28741	1.81e-05	8.94e-05		Solyc01g097390	252.729	-1.57925	0.271909	-5.80802	6.32149e-09	2.19732e-07		Solyc07g062970	711.429	-1.78351	0.345327	-5.16471	2.41e-07	8.34e-06
Solyc02g084710	402.044	-1.25275	0.326905	-3.83217	0.000127018	0.00422972		Solyc08g005330	10.0098	-5.19264	1.2291	-4.22475	2.39e-05	0.000115364		Solyc07g056540	36346.6	1.61105	0.277438	5.80689	6.3645e-09	2.20876e-07		Solyc01g005800	164.446	-3.70444	0.718416	-5.15639	2.52e-07	8.71e-06
Solyc05g009490	41.6327	3.1333	0.817622	3.83221	0.000126996	0.00422972		Solyc01g100440	12.2885	-5.1814	1.40798	-3.68004	0.000233201	0.000914562		Solyc12g007045	1078.16	-3.51336	0.605081	-5.80643	6.38208e-09	2.21134e-07		Solyc03g111720	960.755	-1.67607	0.325273	-5.15281	2.57e-07	8.86e-06
Solyc03g031940	877.308	2.09206	0.546098	3.83092	0.000127667	0.00423797		Solyc08g077330	3959.8	-5.17982	0.465786	-11.1206	9.96e-29	8.8e-27		Solyc08g077880	6635.27	1.27984	0.221008	5.79091	7.00046e-09	2.42176e-07		Solyc02g084400	97.0956	1.99612	0.387412	5.15246	2.57e-07	8.86e-06
Solyc09g074560	330.928	-1.28401	0.335199	-3.8306	0.000127833	0.00423797		Solyc10g078550	13274	-5.17956	0.45795	-11.3103	1.17e-29	1.14e-27		Solyc10g074880	486.796	-2.56857	0.443693	-5.78907	7.07784e-09	2.44465e-07		Solyc03g113610	237.345	1.13687	0.220659	5.15215	2.58e-07	8.87e-06
Solyc02g079510	39.7547	-3.36973	0.880213	-3.82831	0.000129028	0.00427096		Solyc01g066970	3.22903	-5.1766	2.09591	-2.46986	0.0135165	0.0345256		Solyc06g053150	224.713	-2.16394	0.374047	-5.7852	7.24267e-09	2.49763e-07		Solyc07g045350	2480.5	-2.31487	0.449491	-5.14998	2.61e-07	8.95e-06
Solyc01g101030	187.556	2.46512	0.644286	3.82612	0.000130176	0.00430228		Solyc01g105070	11909.6	-5.17226	0.398504	-12.9792	1.61e-38	5.33e-36		Solyc03g113420	979.958	-2.50302	0.43275	-5.78399	7.29506e-09	2.51173e-07		Solyc03g005900	462.406	1.87541	0.364513	5.14498	2.68e-07	9.17e-06
Solyc02g094170	404.176	-1.09431	0.286445	-3.82033	0.000133271	0.00438127		Solyc04g007620	46.9501	-5.16758	0.955456	-5.40849	6.36e-08	4.8e-07		Solyc10g055820	737.732	-3.90551	0.675403	-5.78248	7.36054e-09	2.53029e-07		Solyc04g072800	475.607	-2.83019	0.550086	-5.14499	2.68e-07	9.17e-06
Solyc03g071850	136.365	-3.33555	0.873185	-3.81999	0.000133459	0.00438127		Solyc12g089190	7.5682	-5.16598	1.97352	-2.61764	0.00885393	0.0238327		Solyc09g074890	70.6858	-3.63798	0.629541	-5.77879	7.52413e-09	2.58245e-07		Solyc09g097910	1709.69	1.10624	0.21516	5.14146	2.73e-07	9.33e-06
Solyc04g074050	63.3072	3.2895	0.860974	3.82068	0.000133086	0.00438127		Solyc03g118960	13.6426	-5.1644	1.37484	-3.75637	0.000172396	0.000694013		Solyc05g008950	553.934	3.24218	0.561075	5.77852	7.53603e-09	2.58248e-07		Solyc01g109040	6460.04	1.71408	0.333466	5.14019	2.74e-07	9.38e-06
Solyc10g011910	112.83	-4.09965	1.07328	-3.81974	0.000133594	0.00438127		Solyc00g020020	15.1732	-5.16436	1.3108	-3.93984	8.15e-05	0.000350432		Solyc07g065340	2116.05	-1.51733	0.262656	-5.77687	7.61037e-09	2.60387e-07		Solyc10g074390	122.752	-3.90024	0.759052	-5.1383	2.77e-07	9.46e-06
Solyc09g074970	218.753	-2.32604	0.609363	-3.81717	0.000134992	0.00442032		Solyc01g007040	26.7478	-5.16194	1.20298	-4.29096	1.78e-05	8.82e-05		Solyc08g008170	554.51	-1.36743	0.236897	-5.77224	7.82234e-09	2.6722e-07		Solyc08g008370	904.714	-1.73553	0.337915	-5.136	2.81e-07	9.56e-06
Solyc02g088540	327.409	1.31366	0.344328	3.81514	0.000136108	0.0044432		Solyc08g068610	172.776	-5.15611	0.66299	-7.77706	7.42e-15	1.45e-13		Solyc04g005670	1915.37	-2.22608	0.385796	-5.7701	7.92252e-09	2.7022e-07		Solyc06g076790	4079.41	1.79341	0.349599	5.12991	2.9e-07	9.86e-06
Solyc03g098090	33.2698	-6.48484	1.69964	-3.81542	0.000135954	0.0044432		Solyc06g072330	959.183	-5.15505	0.498853	-10.3338	4.96e-25	2.96e-23		Solyc01g008820	1718.42	-1.50524	0.260881	-5.76981	7.93604e-09	2.70259e-07		Solyc01g105680	838.967	1.59617	0.311177	5.12945	2.91e-07	9.87e-06
Solyc04g080680	261.608	-1.41656	0.37146	-3.81349	0.000137017	0.00446605		Solyc11g018800	668.11	-5.14845	0.33873	-15.1993	3.57e-52	1.11e-48		Solyc07g022900	3429.33	1.23775	0.214558	5.76884	7.98209e-09	2.71403e-07		Solyc03g053110	5110.5	1.40862	0.274681	5.12821	2.93e-07	9.91e-06
Solyc11g070140	136.33	1.72064	0.451493	3.811	0.000138406	0.00450441		Solyc03g025350	30.7614	-5.14263	1.08236	-4.75131	2.02e-06	1.19e-05		Solyc09g075120	2452.23	-1.6785	0.291005	-5.76795	8.02435e-09	2.72416e-07		Solyc08g078820	1660.97	-1.32771	0.258913	-5.12801	2.93e-07	9.91e-06
Solyc09g009420	1467.66	1.44096	0.37847	3.80733	0.000140475	0.00455784		Solyc03g078490	7922.64	-5.14259	0.473411	-10.8628	1.73e-27	1.33e-25		Solyc02g090820	735.225	-2.04963	0.355524	-5.76511	8.16044e-09	2.76606e-07		Solyc11g006240	70.1337	-4.66738	0.91111	-5.12274	3.01e-07	1.02e-05
Solyc12g057000	70.0324	-2.16397	0.568346	-3.80749	0.000140384	0.00455784		Solyc03g005480	164.421	-5.14239	0.543443	-9.46261	3e-21	1.16e-19		Solyc07g052260	81.2176	-8.49102	1.47319	-5.76369	8.22967e-09	2.78102e-07		Solyc06g069000	157.237	3.91283	0.763959	5.12178	3.03e-07	1.02e-05
Solyc08g068490	603.005	2.4871	0.653446	3.80613	0.00014116	0.00457312		Solyc02g082410	10.0565	-5.14218	1.43284	-3.5888	0.000332209	0.00125867		Solyc06g074510	704.351	1.78078	0.308966	5.76368	8.23006e-09	2.78102e-07		Solyc06g066640	6792.38	1.98506	0.387585	5.12161	3.03e-07	1.02e-05
Solyc10g085460	867.422	1.06578	0.280197	3.8037	0.000142551	0.00461116		Solyc05g051890	2.94427	-5.1414	2.18241	-2.35583	0.0184813	0.045388		Solyc11g008620	6865.85	1.16072	0.201428	5.76247	8.28915e-09	2.79666e-07		Solyc08g077020	88.0643	-2.09971	0.410032	-5.12085	3.04e-07	1.02e-05
Solyc04g073950	450.878	-2.02752	0.533441	-3.80083	0.000144211	0.00465781		Solyc11g006540	1075.32	-5.13109	0.39963	-12.8396	9.84e-38	2.88e-35		Solyc08g075550	1599.15	-6.69584	1.16205	-5.76208	8.30849e-09	2.79886e-07		Solyc08g015960	571.258	1.30318	0.254543	5.11966	3.06e-07	1.03e-05
Solyc02g092240	113.952	-2.09938	0.552514	-3.79968	0.000144883	0.00465832		Solyc02g087990	7.19075	-5.13104	1.94652	-2.63601	0.00838865	0.0227524		Solyc03g059170	1624.37	1.63261	0.283436	5.76008	8.4075e-09	2.82785e-07		Solyc07g056150	904.163	-1.1653	0.227643	-5.11898	3.07e-07	1.03e-05
Solyc07g024000	988.722	-1.70504	0.448724	-3.79975	0.00014484	0.00465832		Solyc03g034240	39.2491	-5.12642	1.18876	-4.3124	1.61e-05	8.06e-05		Solyc01g087730	8418.98	1.03415	0.17978	5.75233	8.80216e-09	2.95604e-07		Solyc11g042950	1114.12	1.18748	0.231971	5.1191	3.07e-07	1.03e-05
Solyc09g007850	4455.25	1.78013	0.468449	3.80006	0.000144661	0.00465832		Solyc07g009230	34.9223	-5.1258	1.25857	-4.07271	4.65e-05	0.000210366		Solyc02g071470	770.17	-2.68871	0.467439	-5.752	8.81914e-09	2.95719e-07		Solyc05g007100	166.574	1.79167	0.350344	5.11401	3.15e-07	1.05e-05
Solyc05g053330	163.065	-3.44335	0.906396	-3.79895	0.000145312	0.00466507		Solyc03g112030	415.234	-5.12457	0.527536	-9.71416	2.62e-22	1.14e-20		Solyc09g091000	5323.16	-4.84159	0.841927	-5.7506	8.89266e-09	2.97727e-07		Solyc01g108300	663.86	1.34132	0.262488	5.11003	3.22e-07	1.08e-05
Solyc10g007670	1151.14	1.08214	0.284957	3.79754	0.000146139	0.00468458		Solyc03g006230	30.3863	-5.12357	1.22455	-4.18403	2.86e-05	0.000135756		Solyc11g006540	1075.32	-2.2916	0.398523	-5.75024	8.91185e-09	2.97913e-07		Solyc01g008230	881.751	1.29644	0.253776	5.1086	3.25e-07	1.08e-05
Solyc02g077520	71.0081	5.49464	1.44719	3.79676	0.000146599	0.00469228		Solyc03g013440	1020.96	-5.1141	1.12846	-4.53192	5.84e-06	3.16e-05		Solyc07g005830	1741.92	1.10461	0.192134	5.74916	8.96883e-09	2.99359e-07		Solyc03g114350	276.265	-1.61084	0.31535	-5.10812	3.25e-07	1.08e-05
Solyc02g093400	88.7575	2.47804	0.653004	3.79483	0.000147746	0.00469376		Solyc03g083680	117.197	-5.10049	0.676334	-7.54137	4.65e-14	8.25e-13		Solyc03g121900	2251.34	2.13453	0.371375	5.74765	9.04901e-09	3.01574e-07		Solyc02g068490	1144.68	-1.19976	0.235179	-5.1015	3.37e-07	1.12e-05
Solyc07g008210	252.188	3.33819	0.879551	3.79534	0.000147444	0.00469376		Solyc11g012705	11.767	-5.09461	1.35956	-3.74726	0.000178779	0.000717737		Solyc12g036170	1735.32	1.86268	0.32431	5.74352	9.27305e-09	3.08569e-07		Solyc06g007760	2597.07	1.08204	0.212109	5.10134	3.37e-07	1.12e-05
Solyc09g018010	5488.68	1.62592	0.428376	3.79554	0.000147322	0.00469376		Solyc02g071560	55.0015	-5.09286	1.11704	-4.55924	5.13e-06	2.81e-05		Solyc08g013670	37182.5	1.71451	0.29853	5.74319	9.2912e-09	3.08703e-07		Solyc11g010430	243.058	-2.18647	0.428813	-5.09888	3.42e-07	1.13e-05
Solyc11g042950	1114.12	1.23135	0.324461	3.79506	0.00014761	0.00469376		Solyc01g107170	704.773	-5.07521	0.560308	-9.05789	1.33e-19	4.34e-18		Solyc08g028780	619.452	-2.30025	0.400691	-5.74072	9.42757e-09	3.12758e-07		Solyc02g079540	118.265	-3.55472	0.697431	-5.09688	3.45e-07	1.14e-05
Solyc12g100160	4408.48	1.94136	0.511384	3.79628	0.000146885	0.00469376		Solyc04g074830	139.195	-5.07225	0.655474	-7.7383	1.01e-14	1.94e-13		Solyc12g019550	5286.82	2.37266	0.413344	5.74017	9.45813e-09	3.13295e-07		Solyc03g116740	825.521	1.95036	0.38317	5.09006	3.58e-07	1.18e-05
Solyc02g071980	642.275	-1.1369	0.299735	-3.79302	0.000148825	0.00472099		Solyc11g067190	254.326	-5.06961	0.729024	-6.95397	3.55e-12	4.96e-11		Solyc09g064780	628.253	-1.66756	0.290717	-5.73603	9.69241e-09	3.20569e-07		Solyc01g109680	244.19	-1.61586	0.317596	-5.08778	3.62e-07	1.19e-05
Solyc08g077880	6635.27	1.18643	0.312896	3.79179	0.000149568	0.00473751		Solyc09g066350	137.041	-5.06266	1.35488	-3.7366	0.000186525	0.000745472		Solyc01g087850	5587.84	-2.75316	0.480011	-5.73562	9.71535e-09	3.20842e-07		Solyc02g090470	261.038	-2.86271	0.562785	-5.08668	3.64e-07	1.2e-05
Solyc02g082760	12985.2	1.10848	0.292445	3.79038	0.000150416	0.00474321		Solyc07g064650	250.379	-5.05699	1.07981	-4.68323	2.82e-06	1.62e-05		Solyc07g053830	1327.63	-1.31003	0.22876	-5.72667	1.02419e-08	3.37721e-07		Solyc02g090100	2369.28	1.57594	0.309866	5.08589	3.66e-07	1.2e-05
Solyc04g018100	257.368	-1.29143	0.34075	-3.78996	0.00015067	0.00474367		Solyc08g068660	46.2749	-5.04771	1.0052	-5.02159	5.12e-07	3.33e-06		Solyc03g120390	540.703	-2.87481	0.50216	-5.7249	1.03496e-08	3.40723e-07		Solyc02g094590	346.564	1.20746	0.237492	5.0842	3.69e-07	1.21e-05
Solyc12g009600	3819.19	1.63562	0.431605	3.78962	0.000150875	0.00474367		Solyc04g005050	2297.74	-5.04531	0.594206	-8.49084	2.05e-17	5.36e-16		Solyc03g119700	2001.77	1.43973	0.251496	5.72466	1.03642e-08	3.40723e-07		Solyc01g108360	49.7995	-4.62876	0.910945	-5.08127	3.75e-07	1.22e-05
Solyc08g066120	220.241	1.66052	0.438505	3.78676	0.000152624	0.00479157		Solyc01g099660	453.862	-5.03435	0.526905	-9.55457	1.24e-21	5.04e-20		Solyc05g054640	3578.53	-1.35879	0.23739	-5.72388	1.04118e-08	3.41772e-07		Solyc07g005370	1353.98	1.72002	0.338521	5.08098	3.75e-07	1.22e-05
Solyc04g012185	64.79	-4.18747	1.1066	-3.78409	0.000154273	0.00483623		Solyc01g080920	10.3723	-5.03396	1.74524	-2.88439	0.0039217	0.0116293		Solyc04g072000	3493.02	-3.44416	0.602648	-5.71504	1.0968e-08	3.59492e-07		Solyc10g006900	6838.28	2.44613	0.481408	5.0812	3.75e-07	1.22e-05
Solyc05g050870	20.7643	-7.18525	1.89917	-3.78337	0.000154721	0.00484314		Solyc01g102960	100.601	-5.02991	0.942151	-5.33875	9.36e-08	6.87e-07		Solyc01g008870	93.3618	-5.66183	0.991021	-5.71313	1.10915e-08	3.62993e-07		Solyc10g085810	468.545	-1.81106	0.356396	-5.08158	3.74e-07	1.22e-05
Solyc07g006030	5165.73	1.78576	0.472173	3.78199	0.000155578	0.00486285		Solyc09g075330	47.4477	-5.02459	0.933364	-5.38331	7.31e-08	5.45e-07		Solyc06g007540	2164.77	-1.26896	0.222166	-5.71176	1.11813e-08	3.65383e-07		Solyc04g071650	1694.67	1.72198	0.33915	5.07734	3.83e-07	1.24e-05
Solyc11g065760	173.719	2.31674	0.612968	3.77955	0.000157111	0.00490357		Solyc08g022240	19.9065	-5.01395	1.02913	-4.87201	1.1e-06	6.79e-06		Solyc04g054820	524.682	-1.54082	0.269876	-5.70937	1.13396e-08	3.69609e-07		Solyc12g013840	990.387	1.0169	0.200317	5.07647	3.85e-07	1.25e-05
Solyc06g075170	240.636	1.43988	0.381051	3.77869	0.000157652	0.0049061		Solyc02g089630	1898.24	-5.01046	0.537397	-9.32358	1.12e-20	4.13e-19		Solyc10g007690	51871	1.69451	0.296799	5.7093	1.13444e-08	3.69609e-07		Solyc03g111540	122.775	-2.04569	0.403082	-5.07512	3.87e-07	1.25e-05
Solyc01g088380	114.1	1.9868	0.526097	3.77648	0.000159058	0.00494264		Solyc05g052870	105.334	-4.99041	0.602425	-8.28388	1.19e-16	2.91e-15		Solyc10g083290	3405.42	-2.1002	0.368024	-5.70668	1.15202e-08	3.74776e-07		Solyc03g121170	122.597	6.10766	1.2034	5.07533	3.87e-07	1.25e-05
Solyc01g087820	1257.49	1.98202	0.525379	3.77255	0.000161585	0.00501385		Solyc02g090490	2473.5	-4.98891	0.566362	-8.80869	1.27e-18	3.72e-17		Solyc08g006530	1619.71	1.06419	0.186547	5.70466	1.16574e-08	3.78674e-07		Solyc07g006550	91.3287	3.86692	0.761904	5.07533	3.87e-07	1.25e-05
Solyc01g081380	130.947	-1.33215	0.353188	-3.7718	0.000162074	0.00502171		Solyc08g080930	35.2493	-4.98643	1.10117	-4.5283	5.95e-06	3.21e-05		Solyc07g062190	4538.49	1.20186	0.210867	5.69961	1.20082e-08	3.89491e-07		Solyc03g034250	465.141	-1.32255	0.260719	-5.07269	3.92e-07	1.26e-05
Solyc02g091140	409.277	1.93454	0.51312	3.77016	0.000163145	0.00504023		Solyc04g051360	12.7386	-4.98605	1.53515	-3.24792	0.00116251	0.00391721		Solyc12g088390	706.171	-2.04609	0.359288	-5.69485	1.23483e-08	3.99928e-07		Solyc12g008950	125.184	-1.7796	0.350992	-5.07019	3.97e-07	1.28e-05
Solyc07g009150	1007.75	1.38521	0.367392	3.77038	0.000162998	0.00504023		Solyc07g056500	882.086	-4.98194	0.407051	-12.2391	1.92e-34	3.57e-32		Solyc07g053420	217.952	-2.91492	0.511926	-5.69403	1.24078e-08	4.01259e-07		Solyc06g007350	575.559	1.36971	0.270185	5.06954	3.99e-07	1.28e-05
Solyc01g096660	4732.94	1.36777	0.362926	3.76873	0.000164077	0.00505439		Solyc01g008300	194.997	-4.96023	0.556147	-8.91893	4.71e-19	1.46e-17		Solyc06g048820	2726.43	-2.02758	0.356173	-5.69268	1.25064e-08	4.03252e-07		Solyc08g048240	368.26	1.06553	0.210196	5.06923	3.99e-07	1.28e-05
Solyc09g008650	1111.21	1.51353	0.401572	3.76902	0.000163888	0.00505439		Solyc09g089910	162.226	-4.95635	1.30135	-3.80862	0.000139745	0.00057275		Solyc05g056300	5431.57	1.19733	0.21032	5.69291	1.24891e-08	4.03252e-07		Solyc02g065430	81.3929	2.96492	0.585003	5.06822	4.02e-07	1.29e-05
Solyc02g093310	264.551	-2.55797	0.678995	-3.76728	0.000165034	0.00507653		Solyc05g010000	98.4911	-4.95524	0.834522	-5.93782	2.89e-09	2.67e-08		Solyc03g097680	3009.84	-1.29209	0.227013	-5.69168	1.25798e-08	4.0502e-07		Solyc01g006330	1290.82	2.1682	0.428021	5.06564	4.07e-07	1.3e-05
Solyc08g082170	1595.09	1.1726	0.311364	3.76601	0.00016588	0.00509518		Solyc03g112040	31.2926	-4.95295	1.21006	-4.09313	4.26e-05	0.000194415		Solyc01g105890	78.9408	4.0526	0.712616	5.68694	1.29338e-08	4.15805e-07		Solyc07g008520	42.1186	-3.18761	0.629245	-5.06576	4.07e-07	1.3e-05
Solyc03g115980	22806.3	2.18373	0.579914	3.7656	0.000166148	0.00509609		Solyc01g006840	39.9044	-4.95002	0.986438	-5.01808	5.22e-07	3.38e-06		Solyc10g074500	2600.34	-1.30393	0.229408	-5.6839	1.31655e-08	4.2226e-07		Solyc11g008200	305.861	-1.60084	0.316024	-5.06557	4.07e-07	1.3e-05
Solyc06g071320	235.766	2.86128	0.759962	3.76504	0.000166524	0.00510027		Solyc04g076440	49.176	-4.94242	0.728346	-6.78581	1.15e-11	1.51e-10		Solyc09g083190	1575.36	1.71505	0.301743	5.6838	1.31733e-08	4.2226e-07		Solyc02g069910	210.467	1.76813	0.349092	5.06493	4.09e-07	1.3e-05
Solyc10g044710	507.493	1.17731	0.313029	3.76102	0.000169221	0.00517544		Solyc01g109320	416.998	-4.93588	1.05903	-4.66077	3.15e-06	1.8e-05		Solyc04g009530	626.928	1.45177	0.255511	5.68185	1.33244e-08	4.26479e-07		Solyc06g036130	358.264	-1.98938	0.393033	-5.06161	4.16e-07	1.32e-05
Solyc01g104950	6682.94	1.12427	0.29902	3.75984	0.000170022	0.0051925		Solyc08g068690	2682.09	-4.93402	0.558269	-8.83808	9.74e-19	2.88e-17		Solyc07g041320	100.968	-23.154	4.07743	-5.67858	1.35819e-08	4.34083e-07		Solyc02g083360	456.768	-1.94017	0.383455	-5.05972	4.2e-07	1.33e-05
Solyc07g062543	166.159	2.60731	0.693576	3.75923	0.000170436	0.00519769		Solyc10g084240	77.2856	-4.93263	0.765358	-6.44487	1.16e-10	1.3e-09		Solyc08g075990	627.566	1.58937	0.27999	5.67653	1.37457e-08	4.38675e-07		Solyc03g113040	264.229	-1.75564	0.346991	-5.05963	4.2e-07	1.33e-05
Solyc01g005520	3656.52	1.30318	0.346873	3.75695	0.000171998	0.00523783		Solyc07g066550	1229.12	-4.92612	0.471079	-10.4571	1.36e-25	8.55e-24		Solyc10g079420	4018.58	-1.87569	0.330513	-5.67509	1.38615e-08	4.41726e-07		Solyc01g079150	179.771	3.25573	0.643957	5.05582	4.29e-07	1.35e-05
Solyc06g082970	871.551	1.06743	0.284165	3.75638	0.000172391	0.0052423		Solyc02g084840	537.119	-4.92065	0.48268	-10.1944	2.1e-24	1.15e-22		Solyc05g051570	878.358	-1.77812	0.313448	-5.67278	1.40496e-08	4.47067e-07		Solyc04g007620	46.9501	-4.53634	0.897247	-5.05584	4.28e-07	1.35e-05
Solyc06g007350	575.559	1.41047	0.375533	3.75592	0.000172707	0.00524444		Solyc01g096730	773.591	-4.91407	1.29771	-3.78674	0.000152639	0.000621302		Solyc01g066520	891.851	-1.54707	0.272872	-5.6696	1.43135e-08	4.54803e-07		Solyc01g009160	123.244	-2.46129	0.487103	-5.05291	4.35e-07	1.37e-05
Solyc03g116190	8.28625	-9.2635	2.46684	-3.7552	0.000173201	0.00525196		Solyc05g052280	2440.65	-4.90737	0.859542	-5.70929	1.13e-08	9.59e-08		Solyc07g065500	762.982	1.94824	0.343819	5.66646	1.45775e-08	4.62517e-07		Solyc04g005160	4613.83	-1.6379	0.324173	-5.05254	4.36e-07	1.37e-05
Solyc01g097910	902.884	1.02874	0.274034	3.75408	0.000173981	0.00525318		Solyc07g009510	12.5002	-4.90592	2.00652	-2.44499	0.0144854	0.0367109		Solyc01g110940	56.652	2.76457	0.488509	5.65919	1.5209e-08	4.81853e-07		Solyc03g045070	491.58	2.41671	0.478439	5.05124	4.39e-07	1.38e-05
Solyc07g045340	159.429	-1.85556	0.494242	-3.75437	0.000173781	0.00525318		Solyc10g054350	10.166	-4.89802	1.61088	-3.04059	0.00236118	0.00738776		Solyc05g005570	1140.8	-2.28188	0.403589	-5.65398	1.56773e-08	4.95969e-07		Solyc04g063280	1676.49	-1.13874	0.225575	-5.04816	4.46e-07	1.4e-05
Solyc08g078070	3021.71	-1.5115	0.40256	-3.75473	0.000173529	0.00525318		Solyc07g008520	42.1186	-4.89762	0.73561	-6.65789	2.78e-11	3.43e-10		Solyc09g005640	302.272	-1.2298	0.217523	-5.65365	1.57072e-08	4.96199e-07		Solyc12g005850	905.319	-1.51402	0.300166	-5.04396	4.56e-07	1.43e-05
Solyc04g051310	1634.64	-1.21367	0.323342	-3.75354	0.000174358	0.00525713		Solyc01g080010	3690.55	-4.89758	0.501312	-9.76953	1.52e-22	6.83e-21		Solyc09g011660	748.05	-1.89825	0.335854	-5.65202	1.58572e-08	5.00211e-07		Solyc05g009120	914.208	-2.15668	0.427813	-5.04116	4.63e-07	1.45e-05
Solyc09g008020	535.775	-1.69089	0.450604	-3.7525	0.000175083	0.00527153		Solyc11g073055	36.9624	-4.89676	0.855038	-5.72695	1.02e-08	8.73e-08		Solyc01g067740	11243.9	-1.89557	0.335501	-5.64997	1.60471e-08	5.04745e-07		Solyc12g019640	53.4432	-5.44881	1.08146	-5.0384	4.69e-07	1.47e-05
Solyc07g025520	691.451	1.17696	0.313701	3.75184	0.000175544	0.00527795		Solyc02g092870	53.5693	-4.89541	0.672678	-7.2775	3.4e-13	5.38e-12		Solyc03g115820	9717.96	1.29454	0.229118	5.65012	1.60338e-08	5.04745e-07		Solyc11g006420	99.5411	1.87138	0.371675	5.035	4.78e-07	1.49e-05
Solyc04g075000	196.441	-1.47378	0.392939	-3.75065	0.000176377	0.00529554		Solyc07g040710	446.64	-4.89206	0.626066	-7.81396	5.54e-15	1.1e-13		Solyc07g045160	908.752	-1.69037	0.299287	-5.648	1.62329e-08	5.09853e-07		Solyc07g008540	682.431	1.76991	0.351551	5.03459	4.79e-07	1.49e-05
Solyc02g082410	10.0565	-6.92106	1.84604	-3.74914	0.000177445	0.0053201		Solyc04g080890	6.05479	-4.88884	1.81097	-2.69957	0.00694284	0.0192522		Solyc06g062900	488.414	1.17437	0.20809	5.64357	1.6656e-08	5.22391e-07		Solyc02g087400	2658.4	1.87315	0.372122	5.03371	4.81e-07	1.5e-05
Solyc03g119860	1622.72	2.23778	0.597257	3.74676	0.000179134	0.00536322		Solyc10g081560	1050.22	-4.8873	0.85252	-5.73277	9.88e-09	8.46e-08		Solyc11g008390	1568.13	-1.41369	0.25057	-5.64187	1.6821e-08	5.26808e-07		Solyc04g007880	451.116	-1.63514	0.324855	-5.03344	4.82e-07	1.5e-05
Solyc03g113070	556.218	-1.89411	0.505873	-3.74425	0.000180935	0.00540952		Solyc02g077230	17.0525	-4.88673	0.964942	-5.06427	4.1e-07	2.71e-06		Solyc01g109460	10525.8	-1.52837	0.270985	-5.64005	1.69998e-08	5.30888e-07		Solyc10g006230	79898.8	1.69314	0.336379	5.03342	4.82e-07	1.5e-05
Solyc07g063770	96.0048	2.33704	0.624254	3.74373	0.000181306	0.00541303		Solyc02g079700	18.285	-4.88124	1.19175	-4.09585	4.21e-05	0.00019236		Solyc04g080630	3200.98	1.57029	0.278418	5.64005	1.69999e-08	5.30888e-07		Solyc10g086570	6872.2	1.15292	0.229104	5.03231	4.85e-07	1.5e-05
Solyc09g089720	41.5311	3.56482	0.95232	3.7433	0.000181621	0.00541485		Solyc05g008120	13.2907	-4.87954	1.3083	-3.72968	0.00019172	0.000763663		Solyc04g063240	2592.7	1.45605	0.25825	5.63814	1.71892e-08	5.36034e-07		Solyc03g083480	667.293	-2.63458	0.523636	-5.03132	4.87e-07	1.5e-05
Solyc07g043420	10809.7	2.52992	0.676264	3.74102	0.000183272	0.00545643		Solyc12g057150	561.312	-4.87302	1.16034	-4.19965	2.67e-05	0.000127597		Solyc09g011840	1095.27	1.05284	0.186788	5.63657	1.73472e-08	5.39417e-07		Solyc06g074890	1077.33	1.6898	0.335848	5.03144	4.87e-07	1.5e-05
Solyc12g094610	195.21	2.4882	0.665463	3.73905	0.000184715	0.00549172		Solyc11g073060	84.3434	-4.87108	0.810283	-6.01157	1.84e-09	1.74e-08		Solyc12g094660	676.232	-2.39398	0.424927	-5.63387	1.7621e-08	5.47155e-07		Solyc10g086780	703.984	-1.14557	0.227671	-5.03169	4.86e-07	1.5e-05
Solyc12g014150	223.233	1.63866	0.438711	3.73518	0.000187584	0.00556925		Solyc03g120060	9.81576	-4.87105	1.67586	-2.9066	0.00365383	0.0109194		Solyc03g117980	4823.62	-1.29574	0.230035	-5.6328	1.77308e-08	5.49782e-07		Solyc02g086730	4527.52	1.42364	0.283027	5.03007	4.9e-07	1.51e-05
Solyc11g051060	18.7847	4.71065	1.26158	3.73392	0.000188525	0.00558942		Solyc01g073670	14.9851	-4.87077	1.18529	-4.10935	3.97e-05	0.000182401		Solyc06g060630	161.527	1.7974	0.319112	5.63251	1.77603e-08	5.49914e-07		Solyc03g119440	1632.63	-1.20559	0.239667	-5.03028	4.9e-07	1.51e-05
Solyc11g021365	347.134	1.69303	0.453701	3.73161	0.000190262	0.00563308		Solyc06g062540	4.72496	-4.86836	1.83673	-2.65056	0.0080358	0.0219314		Solyc02g082250	2089.22	-1.45762	0.258896	-5.63012	1.80081e-08	5.56009e-07		Solyc01g106050	1844.89	-1.03195	0.205172	-5.02966	4.91e-07	1.51e-05
Solyc01g086970	1086.96	-1.02883	0.275949	-3.72835	0.000192741	0.00569855		Solyc05g008210	617.372	-4.8681	0.410593	-11.8563	2e-32	2.69e-30		Solyc09g056430	243.857	-2.48967	0.442257	-5.62946	1.80778e-08	5.57318e-07		Solyc03g118630	82.4729	2.50805	0.49912	5.02496	5.04e-07	1.55e-05
Solyc01g107740	356.224	-1.91429	0.513848	-3.7254	0.000195007	0.00575757		Solyc01g068630	214.067	-4.86063	0.753863	-6.44763	1.14e-10	1.28e-09		Solyc03g118020	4633.95	-1.3882	0.246605	-5.62923	1.81015e-08	5.57318e-07		Solyc02g063150	106123	1.58809	0.31607	5.02447	5.05e-07	1.55e-05
Solyc11g013810	3524.39	-1.66512	0.447178	-3.72362	0.000196386	0.00579027		Solyc09g008740	302.993	-4.85499	1.5626	-3.10699	0.00189003	0.00604962		Solyc11g066800	571.445	-2.23557	0.397319	-5.62664	1.83748e-08	5.64936e-07		Solyc01g105070	11909.6	-1.99657	0.397495	-5.02289	5.09e-07	1.56e-05
Solyc06g007190	94.8527	-2.91708	0.783555	-3.72287	0.000196968	0.00579744		Solyc01g106460	6.3547	-4.85425	1.99658	-2.43128	0.0150454	0.0379217		Solyc10g083690	10832.6	-4.88789	0.868768	-5.62623	1.8419e-08	5.65497e-07		Solyc01g067750	4106.76	-1.25205	0.249411	-5.02004	5.17e-07	1.58e-05
Solyc12g005400	1338.33	1.38078	0.370918	3.72261	0.000197173	0.00579744		Solyc02g061800	6.34193	-4.85185	1.89366	-2.56215	0.0104026	0.0274526		Solyc04g074850	1122.22	-1.33413	0.237213	-5.62417	1.86397e-08	5.7147e-07		Solyc02g069460	39369.1	1.74023	0.346692	5.01952	5.18e-07	1.58e-05
Solyc03g053110	5110.5	1.44298	0.387819	3.72075	0.000198632	0.0058323		Solyc04g040180	7331.62	-4.84758	0.508832	-9.52687	1.62e-21	6.49e-20		Solyc11g007460	43.7563	-6.08579	1.08213	-5.6239	1.86693e-08	5.71574e-07		Solyc10g007670	1151.14	1.0212	0.203437	5.01973	5.17e-07	1.58e-05
Solyc02g084850	22.0148	-22.7204	6.10833	-3.71958	0.000199553	0.00585126		Solyc09g090970	417.128	-4.84736	1.16164	-4.17285	3.01e-05	0.00014181		Solyc05g005060	173.284	-1.51336	0.269289	-5.61985	1.91127e-08	5.84329e-07		Solyc01g009080	1230.39	1.36893	0.27321	5.01055	5.43e-07	1.65e-05
Solyc03g118630	82.4729	2.45047	0.659026	3.71833	0.000200548	0.00587237		Solyc06g008270	53.4739	-4.84343	0.944077	-5.13033	2.89e-07	1.96e-06		Solyc06g082010	3782.39	-1.60114	0.285043	-5.61718	1.94102e-08	5.92317e-07		Solyc11g007590	1155.17	-1.14462	0.228473	-5.00987	5.45e-07	1.65e-05
Solyc01g095080	1521.85	-6.24049	1.67859	-3.7177	0.000201042	0.00587875		Solyc05g009550	218.065	-4.84242	1.24052	-3.90354	9.48e-05	0.000401747		Solyc12g011450	52918.9	2.16347	0.385163	5.61702	1.94282e-08	5.92317e-07		Solyc02g071780	828.236	-1.22828	0.245233	-5.00863	5.48e-07	1.66e-05
Solyc03g112150	3740.97	1.3567	0.364982	3.71718	0.000201455	0.00588276		Solyc08g081550	1234.01	-4.83792	0.510934	-9.46878	2.83e-21	1.11e-19		Solyc10g052880	2820.93	-1.84083	0.327818	-5.6154	1.96108e-08	5.97049e-07		Solyc08g069060	1128.47	-1.47187	0.293913	-5.00785	5.5e-07	1.66e-05
Solyc01g105680	838.967	1.62185	0.436393	3.71649	0.000202007	0.00588392		Solyc10g050880	383.185	-4.83665	1.20195	-4.02399	5.72e-05	0.000253488		Solyc07g052980	3889.01	1.83589	0.326982	5.61464	1.96976e-08	5.98856e-07		Solyc10g008150	59.3715	-4.10939	0.820576	-5.00793	5.5e-07	1.66e-05
Solyc07g041760	115.314	1.99889	0.537849	3.71644	0.000202047	0.00588392		Solyc05g056400	520.197	-4.83445	1.05286	-4.59173	4.4e-06	2.44e-05		Solyc02g078840	817.398	-1.6258	0.289618	-5.61358	1.98185e-08	6.01695e-07		Solyc03g081330	72.3905	-2.25436	0.450666	-5.00228	5.67e-07	1.71e-05
Solyc06g061070	7029.08	1.32506	0.357032	3.71134	0.000206168	0.00599574		Solyc12g094460	183.294	-4.83137	0.744123	-6.4927	8.43e-11	9.7e-10		Solyc01g096720	698.655	-9.64368	1.71907	-5.60983	2.02524e-08	6.14015e-07		Solyc10g045420	636.749	-1.89191	0.378236	-5.00194	5.68e-07	1.71e-05
Solyc12g005310	49.8664	-2.95514	0.796678	-3.70933	0.000207805	0.00603513		Solyc10g083580	12.1127	-4.82999	1.78813	-2.70114	0.00691017	0.0191722		Solyc05g009820	1013.84	1.35582	0.241866	5.60568	2.07438e-08	6.2804e-07		Solyc12g005630	19301.9	1.42563	0.285004	5.00214	5.67e-07	1.71e-05
Solyc03g114350	276.265	-1.6606	0.447738	-3.70885	0.000208201	0.0060384		Solyc09g075043	7.89767	-4.82897	1.41747	-3.40674	0.000657426	0.00234499		Solyc05g041430	500.643	1.262	0.225212	5.60358	2.09965e-08	6.3481e-07		Solyc08g014010	486.8	-3.10532	0.620894	-5.00137	5.69e-07	1.71e-05
Solyc01g099260	1138.27	1.01374	0.273408	3.70778	0.000209082	0.00605438		Solyc02g062460	207.699	-4.82203	1.30995	-3.68107	0.000232258	0.000911292		Solyc03g112340	1175.22	-2.22958	0.398224	-5.59879	2.15852e-08	6.51704e-07		Solyc06g064940	1132.3	1.23293	0.246666	4.99837	5.78e-07	1.73e-05
Solyc10g084040	497.668	1.12312	0.302933	3.70749	0.00020932	0.00605438		Solyc08g068680	1900.39	-4.81366	0.467026	-10.3071	6.55e-25	3.85e-23		Solyc03g044260	1716.16	-1.28256	0.229114	-5.5979	2.16968e-08	6.54171e-07		Solyc06g051200	2323.96	1.37984	0.276366	4.9928	5.95e-07	1.78e-05
Solyc03g096850	3201.48	1.24782	0.336722	3.7058	0.000210724	0.00608673		Solyc05g056500	371.791	-4.81216	0.555385	-8.66455	4.53e-18	1.25e-16		Solyc03g078520	1123.91	-1.29807	0.231975	-5.59575	2.19666e-08	6.60481e-07		Solyc10g083170	333.473	1.9983	0.400304	4.99196	5.98e-07	1.78e-05
Solyc01g081170	13.7722	6.69603	1.80886	3.70179	0.000214087	0.0061755		Solyc02g079170	3488.97	-4.80401	0.40997	-11.718	1.03e-31	1.3e-29		Solyc07g006710	104.345	2.70133	0.482846	5.59461	2.21113e-08	6.63917e-07		Solyc02g088540	327.409	1.23434	0.247283	4.99162	5.99e-07	1.78e-05
Solyc05g009820	1013.84	1.27634	0.345101	3.69846	0.000216913	0.00624013		Solyc03g113810	8.50837	-4.80202	1.77864	-2.69982	0.0069376	0.0192398		Solyc09g013150	2247.05	-3.10994	0.556292	-5.59047	2.26451e-08	6.7901e-07		Solyc04g078900	343.716	2.83222	0.568283	4.98383	6.23e-07	1.85e-05
Solyc12g042210	14.3053	-7.13139	1.92808	-3.69871	0.0002167	0.00624013		Solyc12g056750	11.4597	-4.80151	1.61589	-2.97144	0.00296403	0.00906676		Solyc02g082450	3057.38	-4.78086	0.85545	-5.5887	2.28772e-08	6.85028e-07		Solyc04g009130	106.806	3.1457	0.631283	4.98302	6.26e-07	1.86e-05
Solyc01g008790	101.909	2.87148	0.77714	3.69493	0.000219947	0.00631888		Solyc09g082240	105.008	-4.79887	0.855892	-5.60686	2.06e-08	1.67e-07		Solyc07g052290	901.355	1.17712	0.210672	5.58743	2.3045e-08	6.89109e-07		Solyc06g063190	564.122	-1.50457	0.301948	-4.98289	6.26e-07	1.86e-05
Solyc01g010480	1100.45	1.49181	0.404144	3.69128	0.000223125	0.00639646		Solyc03g117630	344.823	-4.79757	0.599278	-8.00558	1.19e-15	2.55e-14		Solyc12g005980	3273.28	-1.73873	0.311571	-5.58053	2.39784e-08	7.1604e-07		Solyc01g014480	442.545	-1.03904	0.208558	-4.982	6.29e-07	1.86e-05
Solyc02g080990	746.724	1.06096	0.287433	3.69114	0.000223247	0.00639646		Solyc10g011910	112.83	-4.78078	0.770315	-6.20627	5.43e-10	5.55e-09		Solyc06g060230	2135.32	-2.07502	0.371905	-5.57942	2.41318e-08	7.18652e-07		Solyc07g025453	114.215	2.1257	0.426854	4.97993	6.36e-07	1.88e-05
Solyc11g065000	2148.42	-1.03577	0.280663	-3.69045	0.000223861	0.00640543		Solyc02g069060	37.3522	-4.77447	0.94243	-5.06612	4.06e-07	2.68e-06		Solyc04g009540	1972.1	1.00269	0.179706	5.57963	2.4103e-08	7.18652e-07		Solyc12g094720	973.053	1.36941	0.275047	4.97884	6.4e-07	1.89e-05
Solyc06g050300	218.965	-1.32934	0.360351	-3.68902	0.00022512	0.00643282		Solyc01g005140	10.958	-4.76219	1.60172	-2.97318	0.00294732	0.00901952		Solyc09g014520	69712.9	2.08437	0.373771	5.57659	2.45278e-08	7.29452e-07		Solyc06g075660	296.655	1.80564	0.362746	4.97769	6.43e-07	1.9e-05
Solyc03g098060	147.594	3.1449	0.853	3.68687	0.000227027	0.00646836		Solyc01g106510	101.36	-4.75927	0.856278	-5.55809	2.73e-08	2.18e-07		Solyc02g083390	892.253	-1.40776	0.252493	-5.57546	2.46876e-08	7.3221e-07		Solyc08g005490	1779.2	1.0238	0.205728	4.97647	6.48e-07	1.91e-05
Solyc11g008270	2167.34	-1.44357	0.391571	-3.6866	0.000227274	0.00646836		Solyc01g086730	464.439	-4.75319	0.631964	-7.52131	5.42e-14	9.49e-13		Solyc12g094720	973.053	1.50139	0.269279	5.57558	2.46712e-08	7.3221e-07		Solyc02g069450	8215.35	1.97193	0.396315	4.97566	6.5e-07	1.91e-05
Solyc06g066030	2132.21	1.04917	0.284649	3.68582	0.000227965	0.00647938		Solyc05g015495	49.1893	-4.75215	0.80633	-5.89356	3.78e-09	3.44e-08		Solyc10g085010	2330.06	-3.25202	0.583468	-5.5736	2.4953e-08	7.38074e-07		Solyc08g080250	248.019	1.26055	0.253362	4.97527	6.52e-07	1.91e-05
Solyc12g009930	1187.39	2.40439	0.652418	3.68535	0.000228389	0.00648278		Solyc01g105370	3987.21	-4.75	0.433109	-10.9672	5.49e-28	4.37e-26		Solyc06g005710	9162.99	1.92786	0.345892	5.5736	2.49522e-08	7.38074e-07		Solyc03g078000	976.998	2.11721	0.425601	4.97462	6.54e-07	1.92e-05
Solyc04g009740	1098.57	1.167	0.316953	3.68194	0.000231469	0.00655275		Solyc07g008280	243.419	-4.73753	1.09069	-4.34362	1.4e-05	7.09e-05		Solyc04g007520	447.565	-1.26457	0.226903	-5.57316	2.50153e-08	7.38916e-07		Solyc04g079690	124.337	1.98676	0.399393	4.97446	6.54e-07	1.92e-05
Solyc05g008950	553.934	3.01732	0.819874	3.68022	0.000233033	0.00658827		Solyc08g075020	1513.39	-4.73559	0.411929	-11.4961	1.38e-30	1.48e-28		Solyc07g040710	446.64	-3.65649	0.656139	-5.57274	2.50766e-08	7.39726e-07		Solyc03g112150	3740.97	1.28821	0.259078	4.97229	6.62e-07	1.93e-05
Solyc08g062820	936.448	-1.84802	0.502297	-3.67913	0.000234033	0.00660778		Solyc07g006420	1156.01	-4.73479	0.502794	-9.41695	4.64e-21	1.76e-19		Solyc02g081330	2267.17	1.85674	0.333199	5.57248	2.51143e-08	7.39838e-07		Solyc03g007485	498.212	-1.89764	0.382125	-4.96603	6.83e-07	1.99e-05
Solyc04g007580	136.389	-2.47803	0.674395	-3.67445	0.000238364	0.00671231		Solyc08g074970	209.222	-4.72959	1.20686	-3.91892	8.89e-05	0.000379209		Solyc05g150130	7.8641	-24.2413	4.35092	-5.57154	2.52497e-08	7.4097e-07		Solyc03g096850	3201.48	1.18627	0.238875	4.96608	6.83e-07	1.99e-05
Solyc10g018645	53.6554	5.08839	1.38468	3.67477	0.000238061	0.00671231		Solyc04g071890	4628.88	-4.72639	0.582949	-8.10773	5.16e-16	1.16e-14		Solyc02g062310	72.5514	-7.82486	1.40444	-5.57151	2.52546e-08	7.4097e-07		Solyc07g066550	1229.12	-2.30817	0.464821	-4.96572	6.84e-07	1.99e-05
Solyc10g084850	465.688	1.05784	0.287971	3.67344	0.000239307	0.00672995		Solyc06g051680	11.97	-4.70305	1.39628	-3.36826	0.000756434	0.00265706		Solyc06g062330	644.295	-5.21349	0.936214	-5.56869	2.56657e-08	7.52021e-07		Solyc07g005130	436.269	-1.07573	0.216793	-4.96199	6.98e-07	2.03e-05
Solyc08g066740	336.279	1.41918	0.386524	3.67164	0.000240997	0.00675966		Solyc08g080860	158.599	-4.69956	0.492011	-9.55173	1.28e-21	5.16e-20		Solyc05g051200	1697.58	-2.24162	0.402689	-5.56664	2.59702e-08	7.59925e-07		Solyc07g049230	369.372	1.70552	0.344066	4.95696	7.16e-07	2.08e-05
Solyc09g008310	142.024	-1.48099	0.403553	-3.66989	0.000242653	0.00679716		Solyc04g057830	48.3436	-4.69685	0.839137	-5.59724	2.18e-08	1.76e-07		Solyc02g072160	2397.52	1.05844	0.19028	5.56253	2.65892e-08	7.76995e-07		Solyc05g043330	48.7985	6.46848	1.3053	4.95555	7.21e-07	2.09e-05
Solyc02g014560	50.7468	-3.64851	0.9944	-3.66906	0.000243446	0.00680304		Solyc02g071500	8.07781	-4.69668	1.48199	-3.16917	0.00152877	0.00501506		Solyc02g089630	1898.24	-2.97422	0.534734	-5.56204	2.66634e-08	7.78121e-07		Solyc12g007030	2479.78	-1.77746	0.358759	-4.95447	7.25e-07	2.1e-05
Solyc10g006230	79898.8	1.74508	0.475627	3.669	0.000243501	0.00680304		Solyc09g075820	4040.28	-4.69207	0.571083	-8.21608	2.1e-16	4.95e-15		Solyc02g081150	508.044	1.85961	0.334394	5.56113	2.68038e-08	7.81176e-07		Solyc06g082570	144.846	-2.47321	0.499271	-4.95365	7.28e-07	2.11e-05
Solyc03g121600	1641.47	1.74418	0.475944	3.66467	0.000247656	0.00691005		Solyc02g087350	242.023	-4.68866	0.61015	-7.68443	1.54e-14	2.89e-13		Solyc04g018110	1957.41	-2.15262	0.387154	-5.56013	2.69579e-08	7.8462e-07		Solyc01g097860	4268.85	1.7455	0.352411	4.95302	7.31e-07	2.11e-05
Solyc09g092760	337.61	-1.84897	0.504768	-3.66301	0.000249269	0.00692785		Solyc04g074680	528.711	-4.68732	0.526143	-8.90884	5.16e-19	1.58e-17		Solyc02g088090	716.87	-3.13579	0.56425	-5.55745	2.7374e-08	7.95668e-07		Solyc04g063245	251.774	3.11658	0.629344	4.95211	7.34e-07	2.12e-05
Solyc11g006310	11.4904	-8.12557	2.21817	-3.66319	0.000249092	0.00692785		Solyc06g073030	73.185	-4.68508	0.869705	-5.38697	7.17e-08	5.35e-07		Solyc01g111660	3366.37	2.00413	0.360651	5.55697	2.74492e-08	7.96793e-07		Solyc03g114930	1400.34	1.39174	0.281081	4.95138	7.37e-07	2.12e-05
Solyc11g010730	222.749	-2.87004	0.78343	-3.66343	0.000248861	0.00692785		Solyc03g111540	122.775	-4.68409	0.460709	-10.1671	2.78e-24	1.49e-22		Solyc07g043160	727.739	1.2581	0.226463	5.55543	2.76932e-08	8.02809e-07		Solyc12g089020	91.2951	-1.75976	0.355769	-4.94636	7.56e-07	2.18e-05
Solyc11g065220	107.02	2.44438	0.667781	3.66046	0.000251767	0.00698817		Solyc10g050220	23.9947	-4.68391	0.929354	-5.03996	4.66e-07	3.05e-06		Solyc08g060970	618.231	-1.74769	0.314629	-5.55475	2.78016e-08	8.04883e-07		Solyc12g044280	9466.69	2.21629	0.448092	4.94606	7.57e-07	2.18e-05
Solyc02g094110	12.8432	-7.99049	2.18648	-3.6545	0.00025768	0.0071309		Solyc09g097760	120.04	-4.68374	0.939757	-4.98399	6.23e-07	3.99e-06		Solyc04g005200	346.174	1.31056	0.236019	5.55277	2.81181e-08	8.12966e-07		Solyc08g065710	98.3768	-4.13353	0.835963	-4.94463	7.63e-07	2.19e-05
Solyc07g054290	3496.16	1.46036	0.399599	3.65457	0.000257616	0.0071309		Solyc10g084960	324.39	-4.68218	0.673673	-6.95023	3.65e-12	5.08e-11		Solyc02g078530	207.507	-2.82946	0.509672	-5.55153	2.83183e-08	8.17671e-07		Solyc06g060520	254.189	2.41016	0.487902	4.93984	7.82e-07	2.24e-05
Solyc06g051720	609.488	-1.49289	0.4093	-3.64741	0.000264898	0.00729565		Solyc02g085010	796.234	-4.6813	0.481062	-9.73119	2.22e-22	9.75e-21		Solyc08g075340	1281.96	-1.07651	0.193935	-5.55091	2.84191e-08	8.18417e-07		Solyc11g006250	1585.34	1.6624	0.336513	4.94009	7.81e-07	2.24e-05
Solyc07g045310	927.68	1.28289	0.351691	3.64778	0.000264518	0.00729565		Solyc08g068330	1291.12	-4.68085	0.608856	-7.68794	1.5e-14	2.82e-13		Solyc05g051560	511.902	1.44343	0.260088	5.54975	2.86071e-08	8.22745e-07		Solyc06g082440	237.211	-2.29061	0.463769	-4.93912	7.85e-07	2.24e-05
Solyc03g119080	5669.05	1.2792	0.350764	3.6469	0.000265428	0.0073008		Solyc10g076780	300.652	-4.67874	1.05347	-4.44125	8.94e-06	4.67e-05		Solyc04g076870	10851.9	1.46927	0.264973	5.54498	2.93993e-08	8.43308e-07		Solyc06g062580	437.657	2.07505	0.420312	4.93691	7.94e-07	2.27e-05
Solyc09g008460	150.169	-1.71319	0.469885	-3.64599	0.000266369	0.00731726		Solyc06g075530	84.2534	-4.67407	0.697571	-6.7005	2.08e-11	2.6e-10		Solyc06g071920	13764	-1.21465	0.219067	-5.54463	2.94569e-08	8.43851e-07		Solyc01g095530	1095.22	1.74137	0.353064	4.93215	8.13e-07	2.32e-05
Solyc07g032490	410.131	6.15401	1.68991	3.64161	0.000270942	0.00743329		Solyc06g009290	6792.67	-4.67382	0.376948	-12.3991	2.64e-35	5.72e-33		Solyc02g086150	629.115	1.20818	0.21794	5.54364	2.96248e-08	8.46439e-07		Solyc10g074570	1293.33	-1.37523	0.278915	-4.93063	8.2e-07	2.34e-05
Solyc01g107170	704.773	-2.88346	0.792193	-3.63984	0.000272806	0.00747481		Solyc11g072470	282.27	-4.67086	0.451735	-10.3398	4.65e-25	2.79e-23		Solyc09g047900	534.697	1.37903	0.248758	5.54367	2.96195e-08	8.46439e-07		Solyc02g090820	735.225	-1.72341	0.349648	-4.92898	8.27e-07	2.35e-05
Solyc11g068460	647.368	-1.34204	0.368784	-3.6391	0.000273587	0.0074866		Solyc03g013293	2.51159	-4.66879	1.99265	-2.343	0.0191294	0.0467402		Solyc02g082680	476.377	1.46274	0.264011	5.54046	3.01672e-08	8.60812e-07		Solyc03g120140	627.052	-1.40793	0.285837	-4.92565	8.41e-07	2.39e-05
Solyc07g055050	964.437	1.17617	0.323316	3.63784	0.000274939	0.00750879		Solyc02g094000	221.969	-4.66853	0.697152	-6.69657	2.13e-11	2.67e-10		Solyc07g041720	5331.25	1.72283	0.311011	5.53945	3.03417e-08	8.64659e-07		Solyc04g049090	6690.2	-1.58949	0.322789	-4.92425	8.47e-07	2.4e-05
Solyc09g074250	366.281	-1.95446	0.537282	-3.63768	0.000275103	0.00750879		Solyc10g018120	180.678	-4.66391	1.24759	-3.73834	0.00018524	0.00074117		Solyc06g054260	28895.5	2.0347	0.367387	5.53829	3.05438e-08	8.69283e-07		Solyc10g085400	78.7403	2.14682	0.435987	4.92404	8.48e-07	2.4e-05
Solyc03g114450	6982.31	1.4702	0.404484	3.63476	0.000278239	0.00757499		Solyc02g088200	424.023	-4.66314	0.704624	-6.61792	3.64e-11	4.41e-10		Solyc03g116740	825.521	2.06895	0.373754	5.5356	3.10159e-08	8.8157e-07		Solyc02g077570	39.1081	-3.79994	0.771816	-4.92337	8.51e-07	2.41e-05
Solyc06g060520	254.189	2.39834	0.659942	3.63417	0.000278882	0.00758282		Solyc05g015480	67.7331	-4.65514	0.998867	-4.66041	3.16e-06	1.8e-05		Solyc09g010850	646.081	-1.66445	0.300774	-5.53387	3.13237e-08	8.89163e-07		Solyc08g065480	1166.63	-1.63259	0.331773	-4.92081	8.62e-07	2.44e-05
Solyc05g055850	1075.29	1.08136	0.297638	3.63315	0.000279987	0.00758789		Solyc04g078660	614.403	-4.65082	0.641945	-7.2449	4.33e-13	6.77e-12		Solyc10g007600	6792.31	1.00498	0.18163	5.53313	3.14566e-08	8.91773e-07		Solyc01g150130	17.9897	-7.04585	1.43229	-4.9193	8.69e-07	2.45e-05
Solyc10g074390	122.752	-4.75904	1.30994	-3.63301	0.000280136	0.00758789		Solyc01g104740	1228.77	-4.64803	0.461714	-10.0669	7.74e-24	3.95e-22		Solyc09g007910	4196.8	-2.30086	0.416115	-5.52938	3.21368e-08	9.09877e-07		Solyc12g014490	162.553	2.21581	0.450511	4.91845	8.72e-07	2.46e-05
Solyc12g017230	109.55	-1.37217	0.377671	-3.63324	0.000279884	0.00758789		Solyc09g011870	1815.67	-4.64748	0.89328	-5.20271	1.96e-07	1.38e-06		Solyc12g044940	1743.64	-1.70958	0.309203	-5.52898	3.22094e-08	9.10751e-07		Solyc09g097780	6426.36	1.92367	0.391237	4.91689	8.79e-07	2.48e-05
Solyc03g045070	491.58	2.4048	0.662267	3.63117	0.000282143	0.00761322		Solyc12g042210	14.3053	-4.64459	1.41745	-3.27671	0.00105023	0.00357758		Solyc08g006780	2842.79	-1.22717	0.22203	-5.52704	3.25682e-08	9.19705e-07		Solyc02g092670	2332.53	1.87891	0.382174	4.91638	8.82e-07	2.48e-05
Solyc04g074950	339.559	-2.17618	0.599264	-3.63143	0.000281859	0.00761322		Solyc06g035960	5186.71	-4.63341	0.446302	-10.3818	3e-25	1.82e-23		Solyc11g056680	1128.01	1.72123	0.31144	5.52667	3.2636e-08	9.20429e-07		Solyc01g066720	1659.13	-1.4731	0.299734	-4.9147	8.89e-07	2.5e-05
Solyc06g066000	8029.42	1.21216	0.333801	3.63138	0.000281906	0.00761322		Solyc04g040130	4291.28	-4.63317	0.971432	-4.76942	1.85e-06	1.1e-05		Solyc01g087840	376.22	-1.81772	0.328947	-5.52588	3.27834e-08	9.23393e-07		Solyc03g080010	605.348	1.30744	0.266027	4.91471	8.89e-07	2.5e-05
Solyc12g098910	675.007	-1.62557	0.448135	-3.62741	0.00028628	0.00771509		Solyc10g018340	315.074	-4.63215	1.26621	-3.65829	0.000253903	0.000986739		Solyc02g080540	15013.8	1.80031	0.32589	5.52428	3.30834e-08	9.30641e-07		Solyc01g079570	169.975	2.80973	0.571842	4.91348	8.95e-07	2.51e-05
Solyc08g068860	425.538	1.8367	0.50642	3.62683	0.000286925	0.00772269		Solyc05g005700	1103.9	-4.62304	0.390514	-11.8383	2.47e-32	3.31e-30		Solyc09g008650	1111.21	1.55915	0.282331	5.52241	3.3438e-08	9.39406e-07		Solyc03g112340	1175.22	-1.93648	0.394113	-4.91351	8.95e-07	2.51e-05
Solyc09g011740	2718.45	-1.47462	0.406923	-3.62384	0.000290264	0.00780179		Solyc05g044490	80.3304	-4.62167	0.791725	-5.83747	5.3e-09	4.72e-08		Solyc01g108490	4837.96	-1.78115	0.322632	-5.52069	3.37664e-08	9.47411e-07		Solyc12g015690	416.943	1.83755	0.374162	4.91112	9.06e-07	2.53e-05
Solyc12g097010	104.921	2.56554	0.708021	3.62354	0.000290595	0.00780179		Solyc12g011100	41.7643	-4.62142	0.922504	-5.00965	5.45e-07	3.53e-06		Solyc04g082250	7010.42	1.19734	0.216983	5.51816	3.42572e-08	9.5995e-07		Solyc06g064550	661.614	2.62456	0.534515	4.91017	9.1e-07	2.54e-05
Solyc03g025710	1185.87	2.51934	0.695573	3.62197	0.000292372	0.0078396		Solyc02g092820	232.599	-4.61637	0.716932	-6.43906	1.2e-10	1.35e-09		Solyc11g073060	84.3434	-7.73831	1.40241	-5.51785	3.43181e-08	9.60422e-07		Solyc08g075020	1513.39	-1.99272	0.405821	-4.91033	9.09e-07	2.54e-05
Solyc10g083460	514.426	-1.43455	0.396238	-3.62043	0.000294119	0.00787656		Solyc03g096540	3929.91	-4.6145	0.547683	-8.42549	3.59e-17	9.19e-16		Solyc01g094910	1453.89	-1.7221	0.312164	-5.51667	3.45487e-08	9.64403e-07		Solyc10g009550	99.9449	-2.18977	0.445983	-4.90998	9.11e-07	2.54e-05
Solyc04g071800	348.583	2.73924	0.757262	3.6173	0.000297694	0.0079623		Solyc08g077080	7.94221	-4.58832	1.68028	-2.73069	0.00632016	0.0177009		Solyc08g067480	897.886	-1.00061	0.181375	-5.5168	3.45231e-08	9.64403e-07		Solyc03g025230	296.642	1.42488	0.29022	4.90968	9.12e-07	2.54e-05
Solyc01g068620	428.5	1.05185	0.290893	3.61592	0.000299281	0.00799428		Solyc09g005900	5.78963	-4.57738	1.86558	-2.45359	0.0141439	0.0359331		Solyc08g080750	146.537	1.43584	0.260287	5.51637	3.46069e-08	9.64796e-07		Solyc02g080540	15013.8	1.60091	0.326367	4.90525	9.33e-07	2.59e-05
Solyc02g085100	1579.17	1.25049	0.345889	3.61529	0.000300015	0.00799428		Solyc11g044390	28.465	-4.57465	0.928433	-4.92728	8.34e-07	5.25e-06		Solyc09g007860	293.685	-3.75602	0.681946	-5.50779	3.63359e-08	1.0117e-06		Solyc06g084050	3810.05	1.78198	0.363295	4.90505	9.34e-07	2.59e-05
Solyc08g074560	947.551	1.02886	0.284574	3.61546	0.000299818	0.00799428		Solyc03g122340	1192.92	-4.5679	0.503568	-9.07107	1.18e-19	3.87e-18		Solyc05g052210	253.749	-1.77626	0.322635	-5.50548	3.68159e-08	1.02376e-06		Solyc03g121340	36.6055	-3.23969	0.660546	-4.90456	9.36e-07	2.59e-05
Solyc01g006870	591.245	-1.52791	0.422787	-3.6139	0.00030162	0.00802024		Solyc07g065910	11.5842	-4.56643	1.40381	-3.25289	0.00114238	0.00385562		Solyc09g008760	2098.04	-4.7163	0.856734	-5.50497	3.69222e-08	1.02541e-06		Solyc11g066250	1201.97	1.38268	0.281921	4.90448	9.37e-07	2.59e-05
Solyc05g050110	1053.51	1.395	0.38602	3.6138	0.000301742	0.00802024		Solyc08g068710	3855.22	-4.56582	0.483791	-9.43758	3.81e-21	1.47e-19		Solyc02g069410	489.768	1.2326	0.223961	5.50366	3.71993e-08	1.0318e-06		Solyc03g112010	327.157	2.00145	0.408491	4.89961	9.6e-07	2.66e-05
Solyc07g005020	483.07	1.31401	0.363741	3.6125	0.00030326	0.00805055		Solyc01g104620	63.5267	-4.56108	0.557183	-8.18596	2.7e-16	6.26e-15		Solyc09g064500	1712.83	1.48401	0.269707	5.50232	3.74834e-08	1.03836e-06		Solyc11g006680	639.411	1.00113	0.204366	4.89874	9.65e-07	2.66e-05
Solyc06g060370	528.562	-1.29199	0.35773	-3.61164	0.000304268	0.00806727		Solyc03g118450	41.844	-4.56059	0.715414	-6.37475	1.83e-10	2e-09		Solyc02g077990	7665.06	1.277	0.232103	5.50188	3.75767e-08	1.03962e-06		Solyc07g040950	1594.18	1.00989	0.206201	4.89763	9.7e-07	2.68e-05
Solyc01g101100	1085.69	1.33399	0.369509	3.61018	0.000305989	0.00810281		Solyc09g090990	3220.84	-4.55558	1.01332	-4.49569	6.93e-06	3.7e-05		Solyc03g071590	1242.86	1.50952	0.274424	5.50067	3.78357e-08	1.04546e-06		Solyc06g060640	2895.44	1.54882	0.316391	4.89528	9.82e-07	2.7e-05
Solyc03g098650	44.9181	-2.97542	0.824489	-3.60881	0.000307604	0.00813549		Solyc02g067800	24.6403	-4.54882	1.24294	-3.65973	0.00025248	0.000981516		Solyc03g114720	295.141	1.49142	0.271182	5.49972	3.80388e-08	1.04975e-06		Solyc02g080270	314.816	-1.0497	0.214509	-4.89353	9.9e-07	2.72e-05
Solyc12g089020	91.2951	-1.84831	0.512212	-3.60848	0.000307996	0.00813574		Solyc02g083370	66.828	-4.54657	0.748409	-6.07498	1.24e-09	1.21e-08		Solyc02g014150	3594.16	1.3638	0.248064	5.49779	3.84587e-08	1.05999e-06		Solyc10g080490	895.573	1.48546	0.303541	4.89377	9.89e-07	2.72e-05
Solyc10g086240	836.264	1.49376	0.41447	3.60402	0.000313333	0.00826648		Solyc08g062340	320.339	-4.54359	0.523033	-8.687	3.72e-18	1.04e-16		Solyc09g011510	285.224	-4.15825	0.756424	-5.49725	3.85753e-08	1.06187e-06		Solyc04g074480	10421.2	-1.46427	0.299284	-4.89258	9.95e-07	2.73e-05
Solyc02g082180	767.571	1.23929	0.344125	3.60128	0.000316657	0.00831665		Solyc04g074770	1583.52	-4.54121	0.560638	-8.10008	5.49e-16	1.23e-14		Solyc06g076020	3592.38	-2.53973	0.462184	-5.49508	3.90538e-08	1.07233e-06		Solyc04g074750	474.598	1.15408	0.235954	4.8911	1e-06	2.75e-05
Solyc02g085950	474.156	2.21231	0.614308	3.60131	0.00031662	0.00831665		Solyc08g079370	7.16202	-4.53668	1.70399	-2.66239	0.00775875	0.0212638		Solyc04g081320	2906.55	1.58895	0.289147	5.49528	3.90086e-08	1.07233e-06		Solyc03g025430	62.5367	2.39257	0.489218	4.89061	1.01e-06	2.75e-05
Solyc03g114820	12.1948	-6.85809	1.90475	-3.60052	0.000317575	0.00831665		Solyc09g011540	270.146	-4.53495	0.577522	-7.85243	4.08e-15	8.21e-14		Solyc07g063970	143.643	2.04193	0.37185	5.49127	3.99044e-08	1.0938e-06		Solyc02g090110	1363.32	-1.58495	0.32411	-4.89016	1.01e-06	2.76e-05
Solyc04g076880	11446.6	-1.99019	0.552552	-3.60182	0.000315999	0.00831665		Solyc06g051190	15.3195	-4.52907	1.04712	-4.32525	1.52e-05	7.65e-05		Solyc03g115980	22806.3	2.25038	0.409918	5.48983	4.02328e-08	1.10055e-06		Solyc01g095490	444.198	-1.58012	0.323376	-4.88632	1.03e-06	2.8e-05
Solyc06g075550	713.461	-1.30997	0.36381	-3.6007	0.00031736	0.00831665		Solyc12g011090	60.3972	-4.52537	0.714269	-6.33567	2.36e-10	2.54e-09		Solyc09g011720	449.156	1.66113	0.302784	5.48621	4.10655e-08	1.12193e-06		Solyc07g052290	901.355	1.05276	0.215488	4.88547	1.03e-06	2.81e-05
Solyc12g009000	32.31	-3.97463	1.10372	-3.60113	0.000316839	0.00831665		Solyc07g056100	16.151	-4.52411	1.29046	-3.5058	0.000455231	0.00168296		Solyc03g044100	532.529	-1.75944	0.320788	-5.48474	4.14083e-08	1.12988e-06		Solyc12g057160	149.616	-1.90704	0.390637	-4.88188	1.05e-06	2.86e-05
Solyc10g005630	672.073	-1.70093	0.472523	-3.59968	0.000318603	0.00833333		Solyc04g077810	232.86	-4.52018	0.620305	-7.28702	3.17e-13	5.03e-12		Solyc06g061070	7029.08	1.38304	0.252235	5.48315	4.17818e-08	1.13865e-06		Solyc02g091100	5479	-1.2507	0.256418	-4.87759	1.07e-06	2.92e-05
Solyc07g056500	882.086	-2.08062	0.578511	-3.59651	0.000322518	0.0084254		Solyc12g088330	34.3999	-4.51612	0.839136	-5.38187	7.37e-08	5.49e-07		Solyc06g008090	446.432	-1.1377	0.207503	-5.4828	4.1864e-08	1.13946e-06		Solyc02g088460	3082.22	-1.2737	0.26117	-4.8769	1.08e-06	2.93e-05
Solyc01g020440	281.897	2.07406	0.576911	3.59511	0.00032426	0.00846052		Solyc01g105080	9.88265	-4.50374	1.72803	-2.60629	0.00915294	0.0245368		Solyc11g073110	59.6501	-4.2707	0.779391	-5.47954	4.26445e-08	1.15782e-06		Solyc04g009420	222.227	1.47718	0.30322	4.87165	1.11e-06	3e-05
Solyc06g084250	333.993	1.6615	0.462237	3.59447	0.000325052	0.00847084		Solyc06g076060	5.04116	-4.49961	1.79086	-2.51255	0.0119863	0.031131		Solyc06g076790	4079.41	1.90554	0.347746	5.4797	4.26046e-08	1.15782e-06		Solyc12g009290	41.419	4.61395	0.947195	4.87117	1.11e-06	3e-05
Solyc02g089400	1352.37	-1.769	0.492318	-3.59321	0.000326626	0.00848073		Solyc01g098140	883.873	-4.49806	0.553518	-8.12632	4.43e-16	1e-14		Solyc01g100320	5082.34	-1.69276	0.309108	-5.47627	4.34375e-08	1.17789e-06		Solyc07g062190	4538.49	1.0316	0.211808	4.87045	1.11e-06	3.01e-05
Solyc04g016190	58.3968	-2.04936	0.570284	-3.59357	0.000326175	0.00848073		Solyc05g006390	697.082	-4.49592	0.468278	-9.60096	7.92e-22	3.26e-20		Solyc03g120900	165.984	-2.33901	0.427212	-5.47505	4.37385e-08	1.18457e-06		Solyc03g121600	1641.47	1.6504	0.339246	4.86491	1.15e-06	3.08e-05
Solyc08g079090	1311.84	1.76059	0.489947	3.59342	0.000326363	0.00848073		Solyc07g056440	156.885	-4.49517	0.631483	-7.11843	1.09e-12	1.63e-11		Solyc10g008890	398.473	-2.18432	0.39904	-5.47394	4.40143e-08	1.19057e-06		Solyc06g072160	353.38	-1.2947	0.266135	-4.86484	1.15e-06	3.08e-05
Solyc11g016930	433.176	-1.92578	0.536139	-3.59194	0.000328224	0.00851186		Solyc05g055080	20.2017	-4.49421	1.13619	-3.95552	7.64e-05	0.000329995		Solyc08g007080	1657.8	-1.0409	0.190164	-5.47368	4.40783e-08	1.19082e-06		Solyc02g092990	715.189	-1.74914	0.359657	-4.86334	1.15e-06	3.09e-05
Solyc07g056480	2101.15	-2.15121	0.599088	-3.59081	0.000329651	0.00853847		Solyc10g079810	248.302	-4.48723	1.20988	-3.70882	0.000208224	0.000823736		Solyc10g005050	11737	1.78956	0.326985	5.47291	4.42696e-08	1.19451e-06		Solyc03g120260	1084.01	-1.90197	0.391087	-4.86329	1.15e-06	3.09e-05
Solyc06g074200	29722.4	1.70599	0.475164	3.59031	0.000330284	0.00854449		Solyc07g055560	1421.14	-4.48265	0.583046	-7.68833	1.49e-14	2.81e-13		Solyc02g094420	1410.88	1.09567	0.200216	5.47244	4.43871e-08	1.19621e-06		Solyc07g045540	734.352	1.26765	0.260642	4.86359	1.15e-06	3.09e-05
Solyc06g082440	237.211	-2.39989	0.669046	-3.58704	0.000334453	0.00864186		Solyc08g006470	1673.82	-4.46965	0.885793	-5.04593	4.51e-07	2.96e-06		Solyc07g019650	765.993	1.08506	0.198312	5.47149	4.46262e-08	1.20117e-06		Solyc08g083320	3248.78	1.17785	0.242216	4.86281	1.16e-06	3.09e-05
Solyc12g042180	33.868	3.22495	0.899372	3.58577	0.00033608	0.00867338		Solyc05g008360	16.4123	-4.46172	1.3246	-3.36835	0.000756185	0.00265657		Solyc05g009090	125.795	-3.54499	0.648182	-5.46913	4.52261e-08	1.21432e-06		Solyc02g070950	40273.6	3.75909	0.773253	4.8614	1.17e-06	3.11e-05
Solyc01g006050	29.6841	-7.66714	2.13873	-3.5849	0.000337206	0.00869187		Solyc03g121340	36.6055	-4.46064	0.730402	-6.1071	1.01e-09	9.99e-09		Solyc02g069460	39369.1	1.8951	0.346502	5.46923	4.51997e-08	1.21432e-06		Solyc06g065970	5040.36	1.68042	0.345718	4.86067	1.17e-06	3.12e-05
Solyc06g068650	1167.02	-2.24823	0.627195	-3.58459	0.000337612	0.00869187		Solyc02g091070	199.656	-4.45178	0.549514	-8.10129	5.44e-16	1.22e-14		Solyc01g095430	13153.2	1.99866	0.365479	5.46861	4.53574e-08	1.21635e-06		Solyc08g080090	1302.3	-1.93737	0.398707	-4.85912	1.18e-06	3.14e-05
Solyc04g064720	742.295	1.40431	0.391844	3.58385	0.000338572	0.00870609		Solyc03g007290	111.505	-4.45054	0.711611	-6.25417	4e-10	4.18e-09		Solyc06g068480	1619.84	1.63605	0.299302	5.46622	4.59722e-08	1.23132e-06		Solyc08g068490	603.005	2.29327	0.472352	4.855	1.2e-06	3.19e-05
Solyc08g015960	571.258	1.27398	0.355924	3.57934	0.000344457	0.00884673		Solyc01g067330	131.651	-4.44849	0.435337	-10.2185	1.64e-24	9.15e-23		Solyc04g005050	2297.74	-3.24899	0.59512	-5.45939	4.77761e-08	1.2765e-06		Solyc01g094700	1028.13	1.7226	0.354976	4.85272	1.22e-06	3.22e-05
Solyc03g119150	1670.07	2.24685	0.627897	3.57838	0.000345736	0.0088689		Solyc09g072930	12.7452	-4.44729	1.25786	-3.53559	0.000406859	0.00151932		Solyc01g106820	1126.82	1.36071	0.249375	5.45651	4.85596e-08	1.29585e-06		Solyc12g008770	641.616	-1.29037	0.265918	-4.85252	1.22e-06	3.22e-05
Solyc04g012060	605.663	1.7781	0.497375	3.57497	0.000350265	0.00896351		Solyc04g015430	46.0006	-4.44028	0.971241	-4.57176	4.84e-06	2.66e-05		Solyc03g115020	5154.07	1.01328	0.185801	5.4536	4.93591e-08	1.31558e-06		Solyc05g014340	545.377	-1.08494	0.223665	-4.85074	1.23e-06	3.25e-05
Solyc04g014400	233.349	2.17948	0.609615	3.57517	0.000349995	0.00896351		Solyc12g099040	16.3279	-4.43132	1.4146	-3.13256	0.00173287	0.00560926		Solyc03g114450	6982.31	1.55821	0.285793	5.45223	4.97432e-08	1.3242e-06		Solyc10g005050	11737	1.5887	0.327531	4.85055	1.23e-06	3.25e-05
Solyc06g076300	305	-2.50635	0.701325	-3.57373	0.000351927	0.00899522		Solyc02g084940	8.13401	-4.43101	1.85225	-2.39223	0.0167463	0.0415986		Solyc06g036290	3607.91	-2.21341	0.406104	-5.45035	5.02699e-08	1.33659e-06		Solyc02g068680	368.017	-2.18275	0.45011	-4.84937	1.24e-06	3.26e-05
Solyc04g006930	106.179	-2.41356	0.675489	-3.57306	0.000352839	0.00899697		Solyc10g055740	81.3963	-4.43051	0.737845	-6.00467	1.92e-09	1.82e-08		Solyc04g049350	8950.43	-1.33221	0.244464	-5.44953	5.0503e-08	1.34115e-06		Solyc11g065220	107.02	2.48798	0.51331	4.84693	1.25e-06	3.3e-05
Solyc07g065410	68.2153	-3.03847	0.850365	-3.57314	0.000352731	0.00899697		Solyc07g042550	6340.38	-4.42401	0.335506	-13.1861	1.05e-39	4.24e-37		Solyc10g079930	657.294	-2.22124	0.407709	-5.44812	5.09062e-08	1.35022e-06		Solyc05g052600	13008.9	1.23062	0.254122	4.84261	1.28e-06	3.37e-05
Solyc07g045540	734.352	1.30179	0.36439	3.57253	0.000353552	0.00900439		Solyc12g007045	1078.16	-4.42042	0.599732	-7.37067	1.7e-13	2.78e-12		Solyc03g119240	657.662	-2.87569	0.527895	-5.44747	5.10926e-08	1.35045e-06		Solyc10g083290	3405.42	-1.77347	0.366709	-4.83619	1.32e-06	3.47e-05
Solyc04g054520	1084.34	1.70383	0.477075	3.5714	0.00035508	0.0090325		Solyc05g055560	4.03523	-4.42039	1.76151	-2.50943	0.0120925	0.0313708		Solyc05g012310	569.566	-1.28112	0.235179	-5.44744	5.11006e-08	1.35045e-06		Solyc05g008950	553.934	2.91084	0.601955	4.83564	1.33e-06	3.48e-05
Solyc11g044450	161.579	2.38221	0.667363	3.56959	0.000357536	0.00907334		Solyc01g079960	62.6245	-4.41969	1.07552	-4.10934	3.97e-05	0.000182401		Solyc01g109040	6460.04	1.81077	0.332392	5.44768	5.103e-08	1.35045e-06		Solyc06g071320	235.766	2.6875	0.555945	4.83412	1.34e-06	3.5e-05
Solyc11g040120	1110.99	1.28493	0.360051	3.56873	0.000358716	0.00909245		Solyc05g056170	4174.93	-4.41922	0.389138	-11.3564	6.89e-30	6.84e-28		Solyc02g072130	7633.23	-1.36699	0.250984	-5.44651	5.13674e-08	1.35586e-06		Solyc11g021365	347.134	1.58618	0.328236	4.83245	1.35e-06	3.53e-05
Solyc02g083360	456.768	-1.97285	0.552922	-3.56804	0.00035966	0.00910555		Solyc01g108360	49.7995	-4.41565	0.926212	-4.76743	1.87e-06	1.11e-05		Solyc08g076360	2488.82	-1.26913	0.233245	-5.44119	5.29259e-08	1.39531e-06		Solyc04g079840	381.469	-1.34686	0.278756	-4.83169	1.35e-06	3.54e-05
Solyc01g088600	400.319	1.35693	0.380362	3.56748	0.000360438	0.00911441		Solyc01g109720	223.413	-4.41086	0.625158	-7.05558	1.72e-12	2.5e-11		Solyc03g082370	890.775	-2.72092	0.500091	-5.44085	5.30268e-08	1.39629e-06		Solyc12g055840	1717.48	1.28806	0.266605	4.83135	1.36e-06	3.54e-05
Solyc04g051190	1219.85	1.05576	0.295967	3.56715	0.000360888	0.00911498		Solyc03g098730	3591.66	-4.41003	0.534593	-8.24932	1.59e-16	3.81e-15		Solyc05g006520	3053.28	-1.38866	0.255245	-5.44051	5.31273e-08	1.39725e-06		Solyc06g071060	594.486	-1.65963	0.343592	-4.83024	1.36e-06	3.55e-05
Solyc10g078540	341.971	1.43019	0.400988	3.56668	0.000361536	0.00912056		Solyc06g069130	361.317	-4.40973	0.584292	-7.54714	4.45e-14	7.91e-13		Solyc02g085933	277.005	1.9544	0.359283	5.43972	5.33653e-08	1.40182e-06		Solyc04g082250	7010.42	1.05075	0.217606	4.82871	1.37e-06	3.57e-05
Solyc07g066340	111.724	-2.00112	0.561155	-3.56607	0.000362375	0.0091309		Solyc06g065010	714.721	-4.40785	0.351228	-12.5498	3.98e-36	9.92e-34		Solyc03g111170	2476.99	-1.86631	0.343122	-5.4392	5.3521e-08	1.40253e-06		Solyc08g028780	619.452	-1.89481	0.392574	-4.82663	1.39e-06	3.61e-05
Solyc02g078950	116.3	1.68625	0.472991	3.56507	0.00036376	0.00915498		Solyc08g078650	864.955	-4.40658	0.555583	-7.93144	2.17e-15	4.51e-14		Solyc07g049370	431.816	1.86568	0.342996	5.43936	5.34732e-08	1.40253e-06		Solyc01g104950	6682.94	1.0219	0.211786	4.82517	1.4e-06	3.63e-05
Solyc06g053230	717.914	-1.18377	0.332177	-3.56366	0.000365715	0.00919333		Solyc12g010410	137.669	-4.40053	0.894443	-4.91986	8.66e-07	5.43e-06		Solyc07g065220	373.912	-1.49688	0.275315	-5.43698	5.41925e-08	1.41718e-06		Solyc04g080680	261.608	-1.24104	0.257397	-4.82151	1.42e-06	3.69e-05
Solyc03g019940	1486.34	1.51337	0.424907	3.56164	0.000368551	0.00925371		Solyc06g062490	44.1431	-4.39959	0.929909	-4.7312	2.23e-06	1.31e-05		Solyc07g055950	1836.86	2.24005	0.412024	5.43671	5.42747e-08	1.41718e-06		Solyc01g057200	338.004	1.33174	0.276298	4.81993	1.44e-06	3.72e-05
Solyc07g019650	765.993	1.01182	0.284149	3.56089	0.000369607	0.0092693		Solyc01g105620	207.066	-4.39878	0.431178	-10.2018	1.95e-24	1.08e-22		Solyc10g081810	170.507	2.31995	0.426702	5.43692	5.42102e-08	1.41718e-06		Solyc06g060340	8396.36	1.63077	0.33843	4.81865	1.45e-06	3.73e-05
Solyc02g080100	19.6397	-3.33082	0.935538	-3.56033	0.000370389	0.00927801		Solyc06g076320	50.0872	-4.39621	0.96155	-4.572	4.83e-06	2.66e-05		Solyc05g013750	1744.83	-1.83124	0.336911	-5.43538	5.46796e-08	1.42605e-06		Solyc12g008800	659.834	1.28207	0.266058	4.81876	1.44e-06	3.73e-05
Solyc10g008980	18695.3	1.14324	0.321141	3.55993	0.000370955	0.00928127		Solyc10g055200	648.334	-4.39594	0.60579	-7.25653	3.97e-13	6.24e-12		Solyc05g009270	89.7641	2.78556	0.512588	5.43429	5.50138e-08	1.43305e-06		Solyc11g066950	447.273	2.48077	0.514938	4.8176	1.45e-06	3.75e-05
Solyc05g006650	1584.38	1.66494	0.467801	3.55907	0.000372171	0.00930079		Solyc05g041540	1666.85	-4.39538	0.535199	-8.2126	2.16e-16	5.09e-15		Solyc01g094960	698.936	-1.60022	0.294522	-5.43326	5.53322e-08	1.43963e-06		Solyc11g073120	1041.94	1.49505	0.310726	4.81146	1.5e-06	3.86e-05
Solyc02g080310	169.22	3.92732	1.10374	3.55818	0.000373439	0.00931064		Solyc01g006950	1521.35	-4.39492	0.515902	-8.5189	1.61e-17	4.24e-16		Solyc06g008220	794.653	1.18844	0.218806	5.43149	5.58859e-08	1.4523e-06		Solyc05g005180	2500.49	1.43347	0.298099	4.80869	1.52e-06	3.9e-05
Solyc08g077060	490.931	2.23914	0.629257	3.55838	0.00037315	0.00931064		Solyc08g082510	7.9861	-4.39263	1.60434	-2.73796	0.00618208	0.0173551		Solyc06g065680	501.425	1.50673	0.277445	5.43073	5.61232e-08	1.45673e-06		Solyc09g009690	1756.27	-1.65319	0.343781	-4.80885	1.52e-06	3.9e-05
Solyc07g007790	1687.11	1.08542	0.305081	3.5578	0.000373978	0.00931318		Solyc12g056600	731.15	-4.3911	0.543311	-8.08211	6.37e-16	1.41e-14		Solyc01g150164	3025.8	-1.64181	0.302339	-5.43036	5.62419e-08	1.45808e-06		Solyc11g066860	809.155	-1.61313	0.33555	-4.80743	1.53e-06	3.92e-05
Solyc04g076600	19.2182	-6.00186	1.6876	-3.55646	0.00037589	0.00933432		Solyc05g008880	7.47134	-4.38923	1.4745	-2.97676	0.0029131	0.0089274		Solyc09g090960	3217.54	1.28187	0.236094	5.4295	5.65131e-08	1.46337e-06		Solyc02g080310	169.22	4.18162	0.869879	4.80713	1.53e-06	3.92e-05
Solyc07g056020	5703.52	1.56159	0.439109	3.55628	0.00037614	0.00933432		Solyc01g087980	342.508	-4.38745	0.394823	-11.1124	1.09e-28	9.56e-27		Solyc09g011560	1541.95	-2.21876	0.408732	-5.42839	5.68651e-08	1.47074e-06		Solyc03g123730	1585.26	-1.15419	0.240244	-4.80422	1.55e-06	3.97e-05
Solyc12g055970	477.568	2.21332	0.622366	3.5563	0.000376116	0.00933432		Solyc11g044840	181.714	-4.38206	1.3944	-3.14261	0.00167448	0.00543649		Solyc07g055710	510.763	-2.59482	0.478253	-5.42562	5.77538e-08	1.49196e-06		Solyc06g007930	1570.49	-1.37678	0.286779	-4.80083	1.58e-06	4.03e-05
Solyc11g012670	547.788	1.39724	0.39303	3.55504	0.000377925	0.00935683		Solyc10g083230	20.1348	-4.3786	0.943659	-4.64002	3.48e-06	1.97e-05		Solyc04g077270	843.946	-2.17503	0.401052	-5.42331	5.85052e-08	1.50897e-06		Solyc04g016480	69.1617	2.60088	0.541812	4.80033	1.58e-06	4.04e-05
Solyc07g047950	582.269	1.47036	0.413678	3.55436	0.000378907	0.0093594		Solyc04g079660	856.783	-4.3778	0.416392	-10.5136	7.47e-26	4.89e-24		Solyc08g082630	164.682	2.06507	0.380786	5.42317	5.85504e-08	1.50897e-06		Solyc12g044330	11156	1.78777	0.37249	4.79952	1.59e-06	4.05e-05
Solyc04g071590	572.61	-3.15602	0.888346	-3.55269	0.000381319	0.00939731		Solyc08g007460	3862	-4.37771	0.577105	-7.58564	3.31e-14	5.98e-13		Solyc08g075570	246.591	-1.7016	0.313911	-5.42065	5.93829e-08	1.52862e-06		Solyc12g008960	1156.24	-2.00553	0.418057	-4.79727	1.61e-06	4.09e-05
Solyc10g008730	432.414	-1.6678	0.469447	-3.55268	0.000381324	0.00939731		Solyc09g005690	7.8573	-4.37263	1.54618	-2.82803	0.00468358	0.0136195		Solyc07g055050	964.437	1.22883	0.226739	5.41958	5.97384e-08	1.53461e-06		Solyc01g079810	673.977	-1.09279	0.227841	-4.79629	1.62e-06	4.09e-05
Solyc01g008690	75.2716	-4.8551	1.36753	-3.55028	0.000384818	0.00947249		Solyc02g088090	716.87	-4.36965	0.557871	-7.83272	4.77e-15	9.56e-14		Solyc10g079350	393.035	2.67452	0.493497	5.41953	5.97564e-08	1.53461e-06		Solyc05g051510	127.081	-1.90328	0.396797	-4.79661	1.61e-06	4.09e-05
Solyc08g068230	1500.35	1.58631	0.446931	3.54933	0.000386217	0.00947409		Solyc01g109310	18.0783	-4.36286	1.09184	-3.99588	6.45e-05	0.000282532		Solyc10g082030	9399.9	1.26517	0.233464	5.41914	5.98859e-08	1.53493e-06		Solyc09g010940	2842.46	-1.44817	0.301936	-4.79626	1.62e-06	4.09e-05
Solyc10g081570	817.078	-2.12433	0.598472	-3.54959	0.000385837	0.00947409		Solyc10g007360	220.722	-4.35507	0.514806	-8.45962	2.68e-17	6.94e-16		Solyc05g056050	18412.3	2.28384	0.421445	5.41907	5.99094e-08	1.53493e-06		Solyc01g086920	1093.54	2.86782	0.598039	4.79537	1.62e-06	4.11e-05
Solyc04g054710	5277.73	-1.52197	0.428944	-3.54819	0.000387892	0.00950424		Solyc03g120570	25.4788	-4.35353	1.22834	-3.54425	0.000393736	0.00147296		Solyc09g008010	606.401	-1.6521	0.304881	-5.41885	5.99847e-08	1.53506e-06		Solyc10g079300	264.849	2.06136	0.429964	4.79427	1.63e-06	4.13e-05
Solyc01g102860	541.233	1.40295	0.3955	3.54729	0.00038922	0.00951492		Solyc08g079480	97.0438	-4.34927	0.531227	-8.18721	2.67e-16	6.21e-15		Solyc08g076820	758.658	2.34834	0.43367	5.41503	6.12782e-08	1.56633e-06		Solyc08g078010	3158.93	1.20517	0.251453	4.79282	1.64e-06	4.15e-05
Solyc06g008980	55.4568	3.13046	0.882423	3.54757	0.000388803	0.00951492		Solyc04g011735	41.7667	-4.34768	0.92279	-4.71145	2.46e-06	1.43e-05		Solyc01g005560	14733.5	-1.44873	0.267641	-5.41293	6.2001e-08	1.58295e-06		Solyc02g088820	655.098	1.19518	0.249503	4.79027	1.67e-06	4.19e-05
Solyc06g053600	982.887	1.67937	0.473647	3.5456	0.000391713	0.00955788		Solyc07g039570	254.721	-4.34647	1.31693	-3.30045	0.000965299	0.00331227		Solyc01g096660	4732.94	1.3868	0.256374	5.40926	6.32852e-08	1.61385e-06		Solyc10g054870	2818.53	1.61134	0.336389	4.79012	1.67e-06	4.19e-05
Solyc12g019320	1110.57	-2.1738	0.613117	-3.5455	0.000391875	0.00955788		Solyc02g086270	560.522	-4.34532	0.642851	-6.75945	1.39e-11	1.79e-10		Solyc01g107660	1508.08	1.14499	0.211752	5.4072	6.40166e-08	1.63059e-06		Solyc01g105030	48229.9	2.16105	0.451253	4.789	1.68e-06	4.2e-05
Solyc02g087050	226.158	1.3047	0.368065	3.54475	0.00039298	0.00956296		Solyc11g008820	159.866	-4.34343	0.667632	-6.50572	7.73e-11	8.95e-10		Solyc11g016930	433.176	-2.05625	0.380349	-5.40623	6.43657e-08	1.63757e-06		Solyc04g005670	1915.37	-1.8359	0.383341	-4.78921	1.67e-06	4.2e-05
Solyc04g078780	151.588	1.41107	0.398054	3.54491	0.000392741	0.00956296		Solyc07g006890	3674.19	-4.33942	0.383934	-11.3025	1.27e-29	1.24e-27		Solyc11g045210	354.602	-1.35471	0.250645	-5.40489	6.48464e-08	1.64788e-06		Solyc06g050630	197.859	-1.54334	0.32225	-4.78927	1.67e-06	4.2e-05
Solyc01g009870	21.2772	-6.54873	1.8489	-3.54196	0.00039717	0.0096539		Solyc01g009160	123.244	-4.33818	0.524256	-8.27492	1.29e-16	3.12e-15		Solyc05g009570	1572.36	1.39973	0.259005	5.40426	6.50782e-08	1.65185e-06		Solyc03g111710	605.946	-2.20471	0.460528	-4.78736	1.69e-06	4.23e-05
Solyc03g020040	1100.25	-1.26886	0.358491	-3.53944	0.00040098	0.00972434		Solyc03g115060	4108.49	-4.33706	0.485199	-8.93873	3.94e-19	1.23e-17		Solyc01g067890	8767.32	1.71918	0.31821	5.40265	6.56643e-08	1.66479e-06		Solyc07g047850	86512.1	1.64447	0.343759	4.7838	1.72e-06	4.3e-05
Solyc07g007280	312.889	1.54692	0.437177	3.53843	0.000402509	0.00973925		Solyc02g082950	434.477	-4.33552	1.09388	-3.96343	7.39e-05	0.000320392		Solyc03g096190	86.8804	-4.96509	0.919259	-5.40118	6.62023e-08	1.67454e-06		Solyc03g122340	1192.92	-2.38636	0.498896	-4.78327	1.72e-06	4.3e-05
Solyc11g006770	2110.21	-1.10618	0.312596	-3.53869	0.000402118	0.00973925		Solyc05g016060	3606.64	-4.33482	0.33343	-13.0007	1.21e-38	4.14e-36		Solyc07g005510	4309.79	2.09793	0.388945	5.39388	6.89507e-08	1.74204e-06		Solyc06g072620	282.265	2.63318	0.550496	4.78328	1.72e-06	4.3e-05
Solyc03g112130	292.526	1.46955	0.415371	3.53792	0.000403298	0.00974727		Solyc08g078850	463.866	-4.33339	0.444305	-9.75317	1.79e-22	7.97e-21		Solyc03g114600	507.415	-2.57507	0.477506	-5.39276	6.93845e-08	1.75098e-06		Solyc05g050770	377.841	2.33	0.4872	4.78244	1.73e-06	4.31e-05
Solyc03g080010	605.348	1.31845	0.372821	3.53643	0.000405574	0.00978012		Solyc04g082500	237.079	-4.33026	0.676518	-6.40081	1.55e-10	1.71e-09		Solyc02g085830	531.929	-1.77001	0.328469	-5.38866	7.09849e-08	1.78723e-06		Solyc06g005520	1513.43	-1.58159	0.330758	-4.78172	1.74e-06	4.32e-05
Solyc09g009690	1756.27	-1.72424	0.487551	-3.53653	0.000405426	0.00978012		Solyc08g078040	1680.83	-4.33021	0.586712	-7.38048	1.58e-13	2.59e-12		Solyc12g044270	181.063	3.44239	0.638847	5.38845	7.10686e-08	1.78728e-06		Solyc01g150165	118.763	-2.36232	0.494275	-4.77937	1.76e-06	4.37e-05
Solyc09g009250	23.4584	-3.4354	0.971678	-3.53554	0.000406947	0.00980213		Solyc10g055820	737.732	-4.32975	0.672419	-6.43906	1.2e-10	1.35e-09		Solyc10g076240	20855.8	-5.73411	1.06491	-5.38461	7.26033e-08	1.82296e-06		Solyc04g057860	21.3791	3.26352	0.683122	4.77736	1.78e-06	4.41e-05
Solyc03g044660	564.254	1.07623	0.304476	3.53469	0.000408249	0.00982174		Solyc09g098510	36368.4	-4.32805	0.956216	-4.52622	6e-06	3.24e-05		Solyc11g009080	7622.29	1.33642	0.248198	5.38448	7.26545e-08	1.82296e-06		Solyc10g081570	817.078	-2.01626	0.422108	-4.77665	1.78e-06	4.42e-05
Solyc07g062950	386.717	1.0962	0.310152	3.53441	0.000408682	0.00982174		Solyc02g078900	1166	-4.32394	0.317602	-13.6143	3.29e-42	2.1e-39		Solyc04g049090	6690.2	-1.74082	0.323339	-5.38389	7.28948e-08	1.82689e-06		Solyc05g054680	247.954	1.343	0.281392	4.77271	1.82e-06	4.5e-05
Solyc01g107390	787.396	-5.46157	1.5464	-3.5318	0.000412738	0.00990803		Solyc01g096510	577.789	-4.31664	0.952914	-4.52994	5.9e-06	3.18e-05		Solyc10g050440	2325.35	1.52856	0.283943	5.38334	7.31174e-08	1.83037e-06		Solyc01g105050	39073	2.01301	0.421819	4.77222	1.82e-06	4.51e-05
Solyc02g063180	21.0916	4.03892	1.14387	3.53094	0.000414092	0.00992937		Solyc05g006855	11.8767	-4.31353	1.46051	-2.95344	0.00314257	0.00955192		Solyc01g102895	17.6465	-7.68353	1.42816	-5.38001	7.44822e-08	1.8624e-06		Solyc09g005260	7036.93	1.14481	0.239979	4.77045	1.84e-06	4.53e-05
Solyc04g074000	685.158	2.57395	0.729249	3.52959	0.000416202	0.00995755		Solyc07g052165	276.121	-4.30811	1.0386	-4.14801	3.35e-05	0.000156476		Solyc01g104970	1548.23	-1.20577	0.22419	-5.37833	7.51819e-08	1.87774e-06		Solyc11g072980	141.627	2.0341	0.426397	4.77044	1.84e-06	4.53e-05
Solyc03g098790	1373.12	-12.809	3.6307	-3.52796	0.000418775	0.0099855		Solyc09g090980	19722.9	-4.30636	0.409637	-10.5126	7.56e-26	4.93e-24		Solyc01g005160	76.7082	-7.3996	1.37602	-5.37754	7.55089e-08	1.88375e-06		Solyc09g014970	210.314	2.74097	0.574979	4.76707	1.87e-06	4.6e-05
Solyc04g074640	3152.52	1.95615	0.554434	3.52819	0.000418412	0.0099855		Solyc02g063520	332.517	-4.30529	0.608895	-7.07066	1.54e-12	2.26e-11		Solyc10g150103	200.071	1.46046	0.27163	5.37668	7.58726e-08	1.89066e-06		Solyc09g074630	42.8064	4.21545	0.884622	4.76526	1.89e-06	4.64e-05
Solyc07g061720	45.5146	-3.90384	1.10639	-3.52843	0.000418025	0.0099855		Solyc01g094260	106.444	-4.3001	0.676311	-6.35818	2.04e-10	2.21e-09		Solyc08g067310	449.65	-1.35543	0.252142	-5.37569	7.62899e-08	1.8989e-06		Solyc08g062820	936.448	-1.67053	0.350628	-4.76439	1.89e-06	4.66e-05
Solyc06g053640	61.4361	-2.03144	0.576167	-3.52579	0.000422228	0.0100453		Solyc01g020190	13.3578	-4.29782	1.13999	-3.77005	0.000163213	0.000660782		Solyc02g083870	33.651	-3.9941	0.743088	-5.375	7.65825e-08	1.90401e-06		Solyc06g070990	69.8864	-2.40051	0.503971	-4.76319	1.91e-06	4.68e-05
Solyc02g067780	60.8502	-4.18886	1.18818	-3.52545	0.000422766	0.0100469		Solyc02g093270	3878.26	-4.29646	0.40975	-10.4855	1.01e-25	6.45e-24		Solyc04g050730	1052.8	2.61666	0.486917	5.37394	7.70345e-08	1.91307e-06		Solyc01g102860	541.233	1.35059	0.283713	4.76041	1.93e-06	4.74e-05
Solyc04g057830	48.3436	-4.06719	1.15388	-3.52481	0.000423789	0.0100489		Solyc04g054950	3056.64	-4.29481	0.523436	-8.20503	2.31e-16	5.39e-15		Solyc04g054258	1342.03	-5.64214	1.0505	-5.37091	7.83414e-08	1.94111e-06		Solyc07g044860	66275.6	1.75985	0.36991	4.75752	1.96e-06	4.8e-05
Solyc07g053540	786.44	2.12558	0.60301	3.52494	0.000423574	0.0100489		Solyc05g056080	728.427	-4.28938	0.369188	-11.6184	3.32e-31	3.87e-29		Solyc03g123410	3072.09	2.81042	0.523251	5.37107	7.82729e-08	1.94111e-06		Solyc08g007160	253.407	-2.30248	0.484209	-4.75513	1.98e-06	4.85e-05
Solyc03g096800	1155.05	1.41378	0.401199	3.52389	0.00042526	0.0100502		Solyc07g045000	67.1788	-4.28617	0.935843	-4.58001	4.65e-06	2.57e-05		Solyc02g061770	317.245	-3.62318	0.674772	-5.3695	7.8956e-08	1.95412e-06		Solyc06g075170	240.636	1.31494	0.27659	4.75412	1.99e-06	4.87e-05
Solyc03g118420	1341.48	-1.22479	0.347567	-3.52391	0.000425221	0.0100502		Solyc05g005160	6521.22	-4.28087	0.439382	-9.74293	1.98e-22	8.78e-21		Solyc01g057830	6509.01	1.34855	0.251174	5.369	7.91747e-08	1.95731e-06		Solyc01g066940	835.599	-1.79849	0.378378	-4.75316	2e-06	4.88e-05
Solyc05g054890	356.52	-6.52039	1.85022	-3.52412	0.000424888	0.0100502		Solyc02g069740	26.5891	-4.28022	0.834799	-5.12725	2.94e-07	1.99e-06		Solyc05g012370	538.632	1.65628	0.308609	5.36692	8.00917e-08	1.9755e-06		Solyc07g064970	1250.24	1.12224	0.236097	4.75331	2e-06	4.88e-05
Solyc03g119210	187.269	-2.24137	0.636126	-3.52346	0.000425953	0.0100554		Solyc04g072920	178.557	-4.27957	0.825109	-5.18668	2.14e-07	1.49e-06		Solyc01g079090	3971.13	1.076	0.200538	5.36556	8.06976e-08	1.9882e-06		Solyc10g084280	1075.98	1.32112	0.278267	4.74765	2.06e-06	5.01e-05
Solyc11g007390	345.181	-3.15986	0.89707	-3.52242	0.000427625	0.0100837		Solyc01g079930	18.6817	-4.27648	1.02395	-4.17646	2.96e-05	0.000139871		Solyc02g063030	763.207	2.13753	0.398425	5.36494	8.09739e-08	1.99052e-06		Solyc08g080780	487.835	1.61998	0.341436	4.74462	2.09e-06	5.08e-05
Solyc12g095850	408.025	1.18018	0.335487	3.51782	0.000435101	0.0102487		Solyc09g056430	243.857	-4.27411	0.428337	-9.97836	1.9e-23	9.39e-22		Solyc09g065620	71.8498	5.40554	1.00764	5.36456	8.11466e-08	1.99252e-06		Solyc09g074560	330.928	-1.0959	0.231021	-4.74373	2.1e-06	5.1e-05
Solyc02g089350	1448.47	1.39975	0.398083	3.51624	0.000437706	0.0102873		Solyc09g089580	714.778	-4.27317	0.617859	-6.91609	4.64e-12	6.4e-11		Solyc10g051110	4297.53	1.46552	0.273344	5.36147	8.25473e-08	2.02463e-06		Solyc06g073260	14850.3	1.31871	0.278026	4.74311	2.1e-06	5.1e-05
Solyc08g079750	502.41	1.29001	0.366844	3.51652	0.000437251	0.0102873		Solyc04g083160	50.4845	-4.26772	0.692399	-6.16367	7.11e-10	7.15e-09		Solyc09g075020	7692.83	-1.91944	0.358052	-5.36078	8.28637e-08	2.03011e-06		Solyc02g069290	2869.02	1.00459	0.211972	4.73927	2.14e-06	5.19e-05
Solyc03g097980	271.702	-1.32951	0.378216	-3.51521	0.000439399	0.0103044		Solyc02g082900	2660.02	-4.26561	0.341525	-12.4899	8.48e-36	2.01e-33		Solyc01g098500	818.315	2.12288	0.396303	5.35671	8.47493e-08	2.07398e-06		Solyc03g117870	6074.1	-1.52879	0.322594	-4.73905	2.15e-06	5.19e-05
Solyc04g045530	127.613	1.73488	0.493788	3.51342	0.000442382	0.0103629		Solyc03g118000	460.225	-4.26379	1.05369	-4.04652	5.2e-05	0.000232612		Solyc05g032630	6.35821	-23.3025	4.351	-5.35567	8.52385e-08	2.08362e-06		Solyc04g014270	996.192	-1.32535	0.279693	-4.7386	2.15e-06	5.19e-05
Solyc01g086650	213.19	-1.54684	0.440407	-3.51229	0.000444268	0.0103957		Solyc03g005510	6.6406	-4.26109	1.6132	-2.6414	0.00825648	0.0224477		Solyc10g051020	2067.41	-1.78879	0.334161	-5.35307	8.64739e-08	2.11145e-06		Solyc05g050110	1053.51	1.30521	0.275462	4.73826	2.16e-06	5.2e-05
Solyc12g009840	189.816	1.50773	0.429335	3.51178	0.000445111	0.010404		Solyc04g078340	135.319	-4.2608	1.26386	-3.37126	0.000748257	0.00263242		Solyc10g007390	3502.24	-1.25061	0.233756	-5.35005	8.79297e-08	2.1446e-06		Solyc10g011740	520.894	-1.28587	0.271637	-4.73379	2.2e-06	5.31e-05
Solyc06g082950	19304.2	1.77986	0.507174	3.50938	0.000449159	0.0104756		Solyc09g074475	138.775	-4.25607	0.480846	-8.85122	8.66e-19	2.59e-17		Solyc02g085800	67.3148	-3.66971	0.686444	-5.34598	8.99312e-08	2.18853e-06		Solyc04g080820	1018.37	-2.79853	0.591231	-4.73339	2.21e-06	5.31e-05
Solyc03g007290	111.505	-3.46931	0.988826	-3.50852	0.000450615	0.0104981		Solyc03g118005	59.0812	-4.25307	0.820702	-5.18223	2.19e-07	1.52e-06		Solyc01g111990	1288.01	1.09211	0.204282	5.34606	8.98918e-08	2.18853e-06		Solyc01g107740	356.224	-1.70148	0.359526	-4.73255	2.22e-06	5.33e-05
Solyc08g080780	487.835	1.6678	0.475533	3.50723	0.000452806	0.0105307		Solyc05g051480	256.937	-4.25067	0.551696	-7.70473	1.31e-14	2.48e-13		Solyc06g070990	69.8864	-6.09027	1.13958	-5.34429	9.07698e-08	2.20647e-06		Solyc01g006950	1521.35	-2.42518	0.512792	-4.72937	2.25e-06	5.4e-05
Solyc10g054010	71.4101	-2.67438	0.76256	-3.50711	0.000453003	0.0105307		Solyc07g056480	2101.15	-4.2482	0.423602	-10.0287	1.14e-23	5.73e-22		Solyc01g091830	144.696	-2.90349	0.543758	-5.33967	9.31152e-08	2.25846e-06		Solyc03g123500	2211.18	-1.03101	0.218082	-4.72762	2.27e-06	5.45e-05
Solyc01g111380	483.543	-1.15618	0.329931	-3.50431	0.00045779	0.0106258		Solyc02g093180	324.117	-4.2442	1.5833	-2.6806	0.00734901	0.0202612		Solyc01g107650	304.697	1.60807	0.301155	5.33967	9.31134e-08	2.25846e-06		Solyc04g079760	491.711	-2.11735	0.447906	-4.72722	2.28e-06	5.45e-05
Solyc09g074610	329.511	1.30681	0.372932	3.50414	0.00045809	0.0106258		Solyc12g008960	1156.24	-4.24223	0.422824	-10.0331	1.09e-23	5.51e-22		Solyc10g011770	3144.49	1.28355	0.24041	5.33899	9.34674e-08	2.26448e-06		Solyc01g088250	191.889	2.63942	0.558659	4.72456	2.31e-06	5.52e-05
Solyc07g053450	83.9841	2.39204	0.682856	3.503	0.00046005	0.0106597		Solyc03g079980	45.6389	-4.24009	1.15107	-3.6836	0.000229961	0.00090299		Solyc05g050360	663.481	-2.56087	0.479677	-5.33874	9.35953e-08	2.26507e-06		Solyc03g007760	1629.76	1.15499	0.244496	4.72396	2.31e-06	5.53e-05
Solyc03g115040	146.653	1.70208	0.486056	3.50181	0.000462104	0.0106912		Solyc11g071740	47.8679	-4.23069	0.802596	-5.27126	1.35e-07	9.71e-07		Solyc07g005370	1353.98	1.78341	0.334162	5.33695	9.45212e-08	2.28494e-06		Solyc03g007440	421.882	1.03714	0.219563	4.72367	2.32e-06	5.53e-05
Solyc10g007360	220.722	-2.50961	0.716696	-3.50163	0.000462415	0.0106912		Solyc06g073760	295.974	-4.23067	0.57014	-7.42041	1.17e-13	1.95e-12		Solyc01g086670	204.577	-2.94629	0.552195	-5.3356	9.5228e-08	2.29948e-06		Solyc03g119990	243.708	2.62045	0.555064	4.72098	2.35e-06	5.6e-05
Solyc07g005060	393.801	-1.13287	0.323574	-3.50112	0.000463312	0.0107004		Solyc02g091650	458.268	-4.23015	0.435986	-9.70247	2.94e-22	1.28e-20		Solyc05g150152	273.641	2.38022	0.446234	5.33402	9.60598e-08	2.317e-06		Solyc10g055200	648.334	-2.83318	0.600439	-4.71851	2.38e-06	5.65e-05
Solyc02g092670	2332.53	1.88884	0.539578	3.50059	0.000464235	0.0107101		Solyc01g057680	34.4394	-4.2284	0.885328	-4.77608	1.79e-06	1.06e-05		Solyc12g056678	1125.09	-6.6047	1.23848	-5.33291	9.66488e-08	2.32864e-06		Solyc10g086150	2985.73	1.56053	0.33084	4.71687	2.4e-06	5.69e-05
Solyc10g047050	459.801	1.26356	0.361146	3.49875	0.000467443	0.0107724		Solyc02g080070	889.885	-4.22405	0.946994	-4.46049	8.18e-06	4.3e-05		Solyc01g105020	2017.13	1.49695	0.280779	5.33141	9.74544e-08	2.34546e-06		Solyc11g066300	249.914	1.41371	0.299828	4.71508	2.42e-06	5.73e-05
Solyc05g013150	219.614	1.56054	0.446357	3.49617	0.00047199	0.0108655		Solyc11g012660	31.4522	-4.22109	0.918924	-4.59352	4.36e-06	2.42e-05		Solyc02g094000	221.969	-4.08918	0.767059	-5.33099	9.7681e-08	2.34832e-06		Solyc05g005560	1287.78	1.60192	0.339808	4.7142	2.43e-06	5.75e-05
Solyc04g072036	620.839	1.13446	0.324601	3.49493	0.000474181	0.0109041		Solyc03g121190	72.8561	-4.20649	0.71653	-5.87063	4.34e-09	3.92e-08		Solyc05g055760	993.662	-2.02299	0.379525	-5.33032	9.80419e-08	2.35441e-06		Solyc02g085010	796.234	-2.22961	0.473024	-4.71353	2.43e-06	5.76e-05
Solyc03g006360	587.728	-2.43913	0.698076	-3.49408	0.000475694	0.0109271		Solyc06g062340	172.124	-4.20611	0.517378	-8.12967	4.3e-16	9.79e-15		Solyc07g066150	24722.3	1.767	0.331541	5.32965	9.84028e-08	2.36048e-06		Solyc02g088800	924.892	-1.00575	0.213375	-4.71354	2.43e-06	5.76e-05
Solyc10g083360	1153.13	1.12067	0.320827	3.49306	0.000477524	0.0109574		Solyc12g100170	10.7552	-4.20568	1.60075	-2.62731	0.00860617	0.0232613		Solyc08g013900	417.642	-1.61529	0.303089	-5.32942	9.85282e-08	2.36089e-06		Solyc07g049300	63.0474	4.97148	1.05483	4.71307	2.44e-06	5.76e-05
Solyc03g025430	62.5367	2.18244	0.624864	3.49266	0.000478236	0.0109619		Solyc04g079730	79.7334	-4.18961	0.73911	-5.66845	1.44e-08	1.2e-07		Solyc02g068090	3586.64	1.19802	0.22484	5.32831	9.913e-08	2.37271e-06		Solyc09g075120	2452.23	-1.36469	0.289631	-4.71183	2.45e-06	5.79e-05
Solyc06g065260	1085	1.2537	0.359071	3.4915	0.000480314	0.0109977		Solyc02g092880	70.6962	-4.18922	0.886114	-4.72763	2.27e-06	1.33e-05		Solyc12g007030	2479.78	-1.91836	0.360397	-5.32291	1.02119e-07	2.44157e-06		Solyc06g075530	84.2534	-3.07085	0.652022	-4.70973	2.48e-06	5.85e-05
Solyc03g007030	772.398	1.55543	0.445695	3.48991	0.000483189	0.0110398		Solyc01g111350	204.126	-4.18568	0.443667	-9.43428	3.94e-21	1.51e-19		Solyc04g009030	55891	1.75421	0.329611	5.32208	1.0259e-07	2.45014e-06		Solyc11g008810	399.847	1.59825	0.339504	4.7076	2.51e-06	5.89e-05
Solyc12g019890	556.359	-1.84159	0.527683	-3.48996	0.000483096	0.0110398		Solyc02g067790	700.081	-4.17852	0.413675	-10.101	5.47e-24	2.83e-22		Solyc01g073890	244.784	-3.26089	0.61282	-5.32112	1.03131e-07	2.46037e-06		Solyc04g082630	17237.2	1.43951	0.305923	4.70545	2.53e-06	5.95e-05
Solyc08g079180	3846.35	1.46638	0.420328	3.48866	0.000485453	0.0110797		Solyc06g062330	644.295	-4.17506	0.927814	-4.49989	6.8e-06	3.63e-05		Solyc12g013960	194.643	-1.76639	0.332008	-5.32031	1.03593e-07	2.46623e-06		Solyc03g025410	1030.2	1.24759	0.265275	4.70299	2.56e-06	6.02e-05
Solyc02g038740	3292.83	-2.93225	0.841162	-3.48595	0.00049039	0.0111565		Solyc03g006700	1281.86	-4.1744	0.484814	-8.61032	7.29e-18	1.98e-16		Solyc03g118770	54.1532	2.42766	0.456301	5.32029	1.03602e-07	2.46623e-06		Solyc09g065910	15292.2	1.42047	0.30213	4.70153	2.58e-06	6.05e-05
Solyc02g078820	438.461	-1.49787	0.429671	-3.48609	0.000490144	0.0111565		Solyc09g005730	148.932	-4.17364	0.781864	-5.33807	9.39e-08	6.89e-07		Solyc01g066720	1659.13	-1.60456	0.301726	-5.31793	1.04954e-07	2.49568e-06		Solyc02g030170	3510.02	1.79445	0.381724	4.70091	2.59e-06	6.07e-05
Solyc10g074570	1293.33	-1.38451	0.397211	-3.48558	0.000491067	0.01116		Solyc11g068940	849.699	-4.17222	0.554355	-7.52626	5.22e-14	9.15e-13		Solyc03g117960	369.407	-3.00414	0.565303	-5.31421	1.07122e-07	2.54447e-06		Solyc06g049030	106.705	1.94811	0.414455	4.70042	2.6e-06	6.07e-05
Solyc02g083820	337.767	-1.00241	0.287639	-3.48497	0.000492189	0.0111617		Solyc01g106605	3240.55	-4.17132	0.502046	-8.30864	9.68e-17	2.39e-15		Solyc05g052670	805.827	-5.0451	0.949555	-5.31312	1.07765e-07	2.55483e-06		Solyc12g008970	1373.75	-1.15164	0.245103	-4.69861	2.62e-06	6.12e-05
Solyc08g068330	1291.12	-2.99435	0.859166	-3.48519	0.000491793	0.0111617		Solyc08g023510	1233.11	-4.16686	1.30433	-3.19465	0.0014	0.00463473		Solyc06g150130	258.385	1.98981	0.374527	5.31287	1.07909e-07	2.55483e-06		Solyc07g041760	115.314	1.86136	0.396241	4.69756	2.63e-06	6.15e-05
Solyc09g014970	210.314	2.67706	0.768322	3.4843	0.000493433	0.0111661		Solyc08g006330	1171.68	-4.16279	0.29304	-14.2056	8.46e-46	7.74e-43		Solyc01g007810	237.577	2.67289	0.503096	5.31288	1.07905e-07	2.55483e-06		Solyc04g054690	353.955	-1.90061	0.404947	-4.69348	2.69e-06	6.25e-05
Solyc10g011660	1478.67	1.04679	0.300431	3.48431	0.000493406	0.0111661		Solyc06g062690	34.1989	-4.16212	0.77786	-5.35073	8.76e-08	6.45e-07		Solyc02g085770	1217.92	1.78754	0.336519	5.31184	1.08526e-07	2.56664e-06		Solyc05g026550	1683.93	1.19999	0.255672	4.69346	2.69e-06	6.25e-05
Solyc07g055080	989.692	-1.04107	0.29887	-3.48334	0.000495191	0.011194		Solyc02g078690	57.5749	-4.1445	0.753797	-5.49817	3.84e-08	2.99e-07		Solyc06g060310	2797.06	2.21314	0.416729	5.31074	1.09184e-07	2.57941e-06		Solyc04g079120	604.31	-1.05165	0.224094	-4.69291	2.69e-06	6.26e-05
Solyc02g088820	655.098	1.21863	0.349938	3.48241	0.000496926	0.0112214		Solyc09g007520	1312.5	-4.13246	0.360824	-11.4528	2.28e-30	2.37e-28		Solyc03g013340	100.602	1.75991	0.331424	5.31014	1.09543e-07	2.5851e-06		Solyc07g042390	169.763	1.86019	0.396546	4.69098	2.72e-06	6.31e-05
Solyc03g006410	124.866	1.95528	0.561573	3.48179	0.000498073	0.0112235		Solyc11g007460	43.7563	-4.1282	0.821339	-5.02618	5e-07	3.25e-06		Solyc09g015160	1697.35	-1.13745	0.214239	-5.30927	1.10065e-07	2.59181e-06		Solyc01g079180	59.8088	5.85836	1.24906	4.69021	2.73e-06	6.33e-05
Solyc10g044840	475.584	1.47592	0.423888	3.48187	0.000497924	0.0112235		Solyc08g013960	19.0941	-4.12485	1.18357	-3.48509	0.000491964	0.00180546		Solyc04g015020	4706.11	-1.24573	0.234727	-5.30715	1.1135e-07	2.61924e-06		Solyc09g008820	311.987	-1.37035	0.292194	-4.68988	2.73e-06	6.33e-05
Solyc01g096220	73.8493	3.42863	0.984826	3.48145	0.000498699	0.0112257		Solyc02g079800	28.6763	-4.11293	0.994254	-4.13669	3.52e-05	0.000163537		Solyc10g085030	2026.21	-2.01563	0.379866	-5.30616	1.1196e-07	2.63075e-06		Solyc08g079520	904.292	-1.30555	0.278469	-4.68831	2.75e-06	6.37e-05
Solyc06g071990	364.987	-1.12737	0.323878	-3.48085	0.000499832	0.0112394		Solyc10g076515	9.51533	-4.11171	1.32891	-3.09405	0.00197446	0.00629316		Solyc10g080010	668.955	-3.33215	0.628099	-5.30514	1.12589e-07	2.64269e-06		Solyc01g106390	441.009	-1.68486	0.359424	-4.68766	2.76e-06	6.38e-05
Solyc07g062100	87.0495	2.3106	0.664073	3.47944	0.000502464	0.0112866		Solyc07g052445	6.36062	-4.10998	1.64462	-2.49904	0.0124529	0.0321818		Solyc04g054150	31.6456	-4.48944	0.846478	-5.30367	1.135e-07	2.65907e-06		Solyc02g083810	20304.9	1.12318	0.23969	4.68595	2.79e-06	6.43e-05
Solyc08g067030	3024.03	1.63014	0.468697	3.47803	0.00050512	0.011328		Solyc05g046010	269.717	-4.10943	0.50196	-8.18678	2.68e-16	6.22e-15		Solyc09g008780	10655.5	-1.74358	0.328766	-5.30342	1.13652e-07	2.65907e-06		Solyc09g008310	142.024	-1.30784	0.279101	-4.68592	2.79e-06	6.43e-05
Solyc12g006530	25.941	-7.91025	2.27443	-3.4779	0.000505366	0.011328		Solyc04g009780	63.3148	-4.10936	0.601665	-6.82998	8.49e-12	1.13e-10		Solyc12g055840	1717.48	1.40084	0.264137	5.30347	1.13622e-07	2.65907e-06		Solyc03g007530	1714.77	-1.69604	0.362008	-4.68508	2.8e-06	6.45e-05
Solyc01g081480	477.225	2.73266	0.786043	3.47648	0.00050805	0.0113762		Solyc05g009090	125.795	-4.10317	0.639163	-6.4196	1.37e-10	1.52e-09		Solyc07g007280	312.889	1.59373	0.300598	5.30187	1.14623e-07	2.67891e-06		Solyc10g017570	754.052	-1.40743	0.300605	-4.68198	2.84e-06	6.54e-05
Solyc03g007040	522.437	-1.08216	0.311345	-3.47575	0.000509429	0.0113951		Solyc02g031990	290.282	-4.10205	1.2492	-3.28374	0.00102438	0.00349527		Solyc06g068560	233.451	-1.2023	0.226844	-5.30011	1.15736e-07	2.70203e-06		Solyc07g045100	653.268	-1.9238	0.410956	-4.68128	2.85e-06	6.55e-05
Solyc09g047910	273.046	-1.46657	0.421988	-3.47539	0.000510111	0.0113984		Solyc10g074880	486.796	-4.10192	0.441754	-9.28554	1.61e-20	5.82e-19		Solyc12g100250	1832.35	-5.88351	1.11047	-5.29821	1.16942e-07	2.72435e-06		Solyc02g087110	256.333	-2.46376	0.526331	-4.68102	2.85e-06	6.55e-05
Solyc06g082300	400.617	1.64125	0.472564	3.47308	0.000514523	0.0114822		Solyc05g009120	914.208	-4.09819	0.432803	-9.46894	2.83e-21	1.11e-19		Solyc05g008510	420.837	-2.04753	0.38662	-5.29597	1.18384e-07	2.75501e-06		Solyc05g010060	177.453	2.95066	0.630377	4.68078	2.86e-06	6.56e-05
Solyc09g074040	50.7421	-2.4892	0.716803	-3.47264	0.000515361	0.0114822		Solyc01g096430	5292.08	-4.09763	0.33925	-12.0785	1.37e-33	2.21e-31		Solyc09g010000	514.057	-2.9963	0.565838	-5.29534	1.18796e-07	2.76166e-06		Solyc01g073720	173.265	-3.17857	0.679147	-4.68024	2.87e-06	6.57e-05
Solyc11g007850	325.271	1.8182	0.523588	3.47258	0.000515478	0.0114822		Solyc09g011630	3783.49	-4.09114	0.412621	-9.91502	3.58e-23	1.74e-21		Solyc11g005080	515.071	1.27093	0.240033	5.29483	1.19126e-07	2.76637e-06		Solyc01g097880	2244.48	-1.50852	0.322335	-4.67998	2.87e-06	6.57e-05
Solyc04g074100	1410.6	-1.03917	0.299281	-3.47223	0.000516153	0.0114852		Solyc02g093310	264.551	-4.09031	0.48405	-8.45019	2.91e-17	7.52e-16		Solyc03g113070	556.218	-1.89658	0.358277	-5.29362	1.19916e-07	2.78178e-06		Solyc11g007540	320.12	2.29681	0.490821	4.67952	2.88e-06	6.58e-05
Solyc05g054610	385.58	2.22581	0.641397	3.47025	0.000519969	0.0115581		Solyc07g005410	45.0646	-4.08598	0.732194	-5.58047	2.4e-08	1.93e-07		Solyc08g065480	1166.63	-1.77147	0.334855	-5.29025	1.22151e-07	2.83062e-06		Solyc07g025510	171.647	1.60772	0.343626	4.6787	2.89e-06	6.6e-05
Solyc04g025160	532.645	1.26551	0.364847	3.4686	0.000523181	0.011596		Solyc01g057910	155.576	-4.08565	0.427716	-9.55225	1.27e-21	5.15e-20		Solyc07g052165	276.121	-5.7096	1.07938	-5.2897	1.22518e-07	2.83609e-06		Solyc12g056710	229.294	-1.4968	0.320045	-4.67685	2.91e-06	6.65e-05
Solyc04g070980	897.152	1.11782	0.322241	3.46888	0.000522623	0.011596		Solyc04g009440	2515.85	-4.08546	0.573797	-7.12005	1.08e-12	1.61e-11		Solyc08g045780	439.862	1.03293	0.195377	5.28685	1.24438e-07	2.8775e-06		Solyc05g054405	290.247	1.57113	0.336125	4.67425	2.95e-06	6.71e-05
Solyc07g049230	369.372	1.67016	0.481519	3.46853	0.000523306	0.011596		Solyc02g086300	140.229	-4.08133	0.656045	-6.22112	4.94e-10	5.09e-09		Solyc05g051290	932.834	1.40208	0.265221	5.28646	1.24707e-07	2.88066e-06		Solyc08g042100	87.9434	1.92193	0.411193	4.67403	2.95e-06	6.71e-05
Solyc01g095670	2121.38	1.14133	0.329381	3.46508	0.000530066	0.0117214		Solyc04g007580	136.389	-4.08061	0.474281	-8.60379	7.71e-18	2.09e-16		Solyc04g064580	275.52	-1.47671	0.279367	-5.28591	1.25081e-07	2.88624e-06		Solyc01g109710	2310.21	-1.76909	0.378585	-4.6729	2.97e-06	6.72e-05
Solyc11g010420	61.168	-2.65516	0.766339	-3.46473	0.000530757	0.0117245		Solyc03g083480	667.293	-4.07913	0.528271	-7.72166	1.15e-14	2.19e-13		Solyc04g078460	4717.3	-2.44341	0.462536	-5.28265	1.27331e-07	2.93506e-06		Solyc03g114940	312.358	2.55168	0.546027	4.67317	2.97e-06	6.72e-05
Solyc04g079690	124.337	1.89053	0.545729	3.46423	0.000531756	0.0117344		Solyc05g052650	56.932	-4.07852	1.06996	-3.81183	0.000137941	0.000566009		Solyc10g077030	941.174	-1.4072	0.266467	-5.28095	1.28513e-07	2.95918e-06		Solyc06g062920	218.691	-2.17155	0.464699	-4.67303	2.97e-06	6.72e-05
Solyc06g005330	219.251	2.01146	0.580975	3.46221	0.000535762	0.0118106		Solyc07g065160	53.0804	-4.07536	0.791121	-5.15138	2.59e-07	1.77e-06		Solyc06g071820	2156.54	-1.74759	0.331021	-5.27939	1.29617e-07	2.97833e-06		Solyc10g085010	2330.06	-2.70564	0.578931	-4.6735	2.96e-06	6.72e-05
Solyc04g071030	657.014	-1.82438	0.527132	-3.46096	0.00053825	0.0118532		Solyc08g007780	34.7637	-4.07393	0.877716	-4.64152	3.46e-06	1.96e-05		Solyc01g009080	1230.39	1.41977	0.269052	5.27695	1.31352e-07	3.01502e-06		Solyc04g071420	405.749	1.11602	0.238895	4.67157	2.99e-06	6.75e-05
Solyc09g090680	250.99	1.69083	0.48924	3.45603	0.000548189	0.0120472		Solyc10g012370	5110.07	-4.06933	0.328393	-12.3916	2.9e-35	6.18e-33		Solyc04g005570	176.793	-1.11455	0.211264	-5.27563	1.32304e-07	3.03368e-06		Solyc08g081940	576.631	1.46008	0.312601	4.67074	3e-06	6.77e-05
Solyc08g067290	825.553	-1.13769	0.32926	-3.45529	0.0005497	0.0120679		Solyc10g081320	18.9477	-4.06534	1.22843	-3.30937	0.000935062	0.00322005		Solyc02g071820	1529.62	-2.37032	0.44951	-5.27313	1.3412e-07	3.07083e-06		Solyc01g091910	519.886	-1.03879	0.222446	-4.66987	3.01e-06	6.79e-05
Solyc01g097390	252.729	-1.29315	0.374387	-3.45405	0.000552233	0.0121111		Solyc01g098850	63.8143	-4.05826	0.718882	-5.64524	1.65e-08	1.35e-07		Solyc02g093860	1925.35	-2.0985	0.397971	-5.27301	1.34205e-07	3.07083e-06		Solyc07g053420	217.952	-2.23889	0.479427	-4.66994	3.01e-06	6.79e-05
Solyc03g114690	178.025	2.18316	0.63232	3.45261	0.000555187	0.0121587		Solyc02g062550	285.047	-4.05684	0.455163	-8.91293	4.97e-19	1.53e-17		Solyc01g107090	800.764	-2.68981	0.510166	-5.27242	1.34634e-07	3.07742e-06		Solyc07g063170	153.145	1.63821	0.350878	4.66889	3.03e-06	6.81e-05
Solyc10g055200	648.334	-2.95576	0.856138	-3.45244	0.000555546	0.0121587		Solyc12g088940	477.586	-4.05578	0.415881	-9.75225	1.8e-22	8.03e-21		Solyc10g044520	46023.6	1.55605	0.295142	5.2722	1.34802e-07	3.07801e-06		Solyc10g006710	511.022	-1.6662	0.356903	-4.66849	3.03e-06	6.82e-05
Solyc06g048810	590.69	-1.5911	0.461047	-3.45107	0.000558372	0.012208		Solyc08g008150	32.9518	-4.05013	1.06952	-3.78687	0.000152556	0.000621068		Solyc09g075210	2106.32	2.23887	0.424721	5.2714	1.3539e-07	3.08822e-06		Solyc12g099340	470.948	-1.48862	0.318891	-4.6681	3.04e-06	6.83e-05
Solyc08g078960	672.445	-1.06723	0.30928	-3.4507	0.000559139	0.0122123		Solyc05g013710	400.111	-4.04658	0.413677	-9.78197	1.35e-22	6.06e-21		Solyc05g026550	1683.93	1.33477	0.253236	5.27087	1.35778e-07	3.09384e-06		Solyc01g098210	363.277	-1.13502	0.24319	-4.66719	3.05e-06	6.84e-05
Solyc02g081890	147.253	-4.77481	1.38485	-3.44788	0.000565011	0.0123279		Solyc09g005840	78.1246	-4.04648	0.716411	-5.64827	1.62e-08	1.33e-07		Solyc09g009840	930.49	-1.78476	0.338696	-5.2695	1.36797e-07	3.1137e-06		Solyc07g049500	198.436	1.11999	0.239961	4.66739	3.05e-06	6.84e-05
Solyc07g064440	731.631	-1.63639	0.474731	-3.44698	0.000566889	0.0123562		Solyc02g083850	545.214	-4.04114	0.51159	-7.89917	2.81e-15	5.77e-14		Solyc12g013690	2019.92	-1.69251	0.321202	-5.26931	1.36935e-07	3.1137e-06		Solyc10g044520	46023.6	1.37811	0.295257	4.66747	3.05e-06	6.84e-05
Solyc12g014390	1727.79	1.09323	0.317318	3.44521	0.000570608	0.0124217		Solyc08g067610	1308.6	-4.03934	0.526634	-7.6701	1.72e-14	3.21e-13		Solyc04g049450	3090.16	-1.28326	0.243568	-5.26861	1.37463e-07	3.12245e-06		Solyc07g065090	1505.86	-1.18822	0.25464	-4.66626	3.07e-06	6.86e-05
Solyc12g056600	731.15	-2.65318	0.770153	-3.445	0.00057106	0.0124217		Solyc06g007180	3847.22	-4.03868	0.984901	-4.1006	4.12e-05	0.000188767		Solyc09g011620	65.0128	-7.22652	1.37182	-5.26783	1.38047e-07	3.12921e-06		Solyc01g107660	1508.08	1.00025	0.214444	4.66441	3.1e-06	6.91e-05
Solyc11g073270	121.541	1.51226	0.43911	3.44392	0.000573342	0.0124586		Solyc01g087020	283.858	-4.0365	0.356044	-11.3371	8.59e-30	8.46e-28		Solyc10g047140	1101.18	-1.09813	0.208456	-5.26793	1.37968e-07	3.12921e-06		Solyc08g077880	6635.27	1.03351	0.22166	4.66258	3.12e-06	6.97e-05
Solyc07g024070	103.437	1.70451	0.494974	3.44364	0.000573946	0.0124591		Solyc05g053600	3842.77	-4.02726	0.500721	-8.04293	8.77e-16	1.92e-14		Solyc01g079940	2049.01	-1.40805	0.267324	-5.2672	1.38522e-07	3.13672e-06		Solyc07g019670	616.866	-1.42421	0.305598	-4.66041	3.16e-06	7.03e-05
Solyc12g056250	1043.06	-1.2135	0.352423	-3.44329	0.000574677	0.0124623		Solyc02g064830	157.868	-4.02602	1.6964	-2.37328	0.017631	0.0435314		Solyc05g015820	722.525	-1.13379	0.215394	-5.26377	1.41129e-07	3.19244e-06		Solyc10g008160	411.012	1.98438	0.426217	4.65579	3.23e-06	7.18e-05
Solyc10g006850	48.1604	-3.04579	0.884661	-3.44289	0.000575533	0.0124681		Solyc02g083730	7.51138	-4.02416	1.67476	-2.40282	0.0162691	0.0405832		Solyc12g005630	19301.9	1.49864	0.284748	5.26301	1.41713e-07	3.20233e-06		Solyc02g094000	221.969	-3.17337	0.681677	-4.65524	3.24e-06	7.19e-05
Solyc05g015780	661.383	1.3385	0.388827	3.44241	0.000576546	0.0124774		Solyc04g079240	1093.4	-4.02331	0.87097	-4.61934	3.85e-06	2.16e-05		Solyc06g073290	3538.71	2.22717	0.423509	5.25884	1.44966e-07	3.27246e-06		Solyc11g042640	4124.42	1.31442	0.282383	4.65475	3.24e-06	7.2e-05
Solyc01g068000	477.559	-1.53517	0.446672	-3.43691	0.000588389	0.0127079		Solyc05g052410	51.3525	-4.02139	0.878798	-4.57601	4.74e-06	2.61e-05		Solyc05g009010	369.363	-1.7208	0.327347	-5.2568	1.4658e-07	3.30017e-06		Solyc06g069130	361.317	-2.67083	0.573895	-4.65386	3.26e-06	7.22e-05
Solyc03g113680	487.6	1.2671	0.368734	3.43635	0.000589604	0.0127212		Solyc01g008620	677.956	-4.01433	1.36766	-2.93517	0.0033336	0.0100602		Solyc06g068230	5324.65	1.56284	0.297304	5.25672	1.46647e-07	3.30017e-06		Solyc03g082370	890.775	-2.29112	0.492468	-4.65231	3.28e-06	7.26e-05
Solyc06g074940	220.027	-1.46655	0.426888	-3.43546	0.000591552	0.0127504		Solyc06g008620	3372.25	-4.01032	0.43308	-9.26	2.04e-20	7.34e-19		Solyc05g008460	9817.76	-1.08353	0.206156	-5.25589	1.47314e-07	3.31071e-06		Solyc07g055740	701.587	1.83646	0.394726	4.6525	3.28e-06	7.26e-05
Solyc01g067380	750.573	-1.77164	0.516269	-3.43163	0.000599973	0.0128539		Solyc02g079720	16.3448	-4.00884	1.19839	-3.34518	0.000822292	0.00286697		Solyc08g075490	817.153	2.25447	0.428953	5.25575	1.47419e-07	3.31071e-06		Solyc12g099650	15539.9	1.84471	0.39655	4.6519	3.29e-06	7.27e-05
Solyc02g070880	359.262	-1.00911	0.293984	-3.43252	0.000597994	0.0128539		Solyc01g006550	64.9737	-4.00316	1.63621	-2.4466	0.014421	0.0365624		Solyc09g074500	120.615	-8.13879	1.54897	-5.25431	1.48579e-07	3.32991e-06		Solyc02g078820	438.461	-1.39162	0.299352	-4.64877	3.34e-06	7.37e-05
Solyc02g071130	170.903	-3.25718	0.94883	-3.43284	0.000597301	0.0128539		Solyc12g045020	1071.02	-4.0005	0.619989	-6.45254	1.1e-10	1.24e-09		Solyc07g063730	439.23	-2.79114	0.531368	-5.25274	1.49856e-07	3.35508e-06		Solyc01g096880	422.832	1.55922	0.335644	4.64546	3.39e-06	7.47e-05
Solyc07g061900	3246.57	1.58592	0.462135	3.43173	0.000599741	0.0128539		Solyc04g073950	450.878	-4.00042	0.377409	-10.5997	2.99e-26	2.05e-24		Solyc09g090730	2293.61	-2.11688	0.403161	-5.25071	1.51511e-07	3.38866e-06		Solyc01g005160	76.7082	-3.31131	0.712969	-4.64439	3.41e-06	7.49e-05
Solyc11g066890	1131.67	-2.78242	0.810722	-3.43202	0.000599095	0.0128539		Solyc01g073890	244.784	-3.9972	0.566016	-7.06199	1.64e-12	2.4e-11		Solyc02g070950	40273.6	4.05035	0.771751	5.24826	1.53544e-07	3.43061e-06		Solyc06g071390	162.383	-1.48889	0.320568	-4.64454	3.41e-06	7.49e-05
Solyc11g066950	447.273	2.47778	0.722017	3.43175	0.000599709	0.0128539		Solyc06g071930	13.5096	-3.99609	1.1531	-3.46552	0.000529208	0.001924		Solyc08g067330	1656.78	1.96086	0.373641	5.24797	1.53785e-07	3.4325e-06		Solyc11g056620	374.82	-1.94709	0.419462	-4.64187	3.45e-06	7.58e-05
Solyc04g074780	115.713	-3.81768	1.11299	-3.43011	0.000603344	0.0129002		Solyc04g054150	31.6456	-3.98861	0.771453	-5.17026	2.34e-07	1.61e-06		Solyc01g006290	3698.03	-2.15516	0.410754	-5.24683	1.54737e-07	3.45022e-06		Solyc05g056050	18412.3	1.95842	0.422023	4.64055	3.47e-06	7.61e-05
Solyc07g049200	319.359	-1.29194	0.376619	-3.43036	0.000602792	0.0129002		Solyc09g009250	23.4584	-3.98452	0.770732	-5.16978	2.34e-07	1.62e-06		Solyc10g044840	475.584	1.56072	0.297607	5.24424	1.5693e-07	3.49554e-06		Solyc01g067330	131.651	-1.77843	0.38328	-4.64002	3.48e-06	7.62e-05
Solyc02g083880	398.666	-2.58314	0.753895	-3.42639	0.000611663	0.0130649		Solyc11g016930	433.176	-3.98203	0.377883	-10.5377	5.79e-26	3.83e-24		Solyc04g077130	1573.56	1.29061	0.2462	5.2421	1.58756e-07	3.53261e-06		Solyc09g009190	1019.47	1.08016	0.23292	4.63746	3.53e-06	7.71e-05
Solyc07g063410	249.555	-2.62436	0.766214	-3.4251	0.000614575	0.013114		Solyc02g032380	6.60012	-3.98151	1.45083	-2.7443	0.00606405	0.0170564		Solyc07g054720	8118.92	-5.46143	1.04203	-5.24117	1.59558e-07	3.54322e-06		Solyc12g011160	4032.52	-1.18038	0.254536	-4.63739	3.53e-06	7.71e-05
Solyc02g088630	524.352	-1.02331	0.298886	-3.42374	0.000617666	0.0131143		Solyc12g057070	19.256	-3.98072	0.984491	-4.04343	5.27e-05	0.00023553		Solyc08g083360	3284.66	2.11984	0.404501	5.24062	1.60039e-07	3.5503e-06		Solyc03g117510	224.591	1.49013	0.321347	4.63714	3.53e-06	7.71e-05
Solyc05g005980	187.561	2.49624	0.729082	3.42382	0.000617484	0.0131143		Solyc04g076880	11446.6	-3.96876	0.390695	-10.1582	3.05e-24	1.63e-22		Solyc08g062820	936.448	-1.85773	0.354504	-5.24038	1.60248e-07	3.55132e-06		Solyc03g115850	150.625	-2.10247	0.453487	-4.63624	3.55e-06	7.73e-05
Solyc05g013160	1128.31	1.31129	0.382909	3.42456	0.000615789	0.0131143		Solyc02g064570	395.991	-3.96847	1.01654	-3.90392	9.46e-05	0.000401185		Solyc09g009220	269.302	-1.96178	0.374465	-5.23889	1.61546e-07	3.57646e-06		Solyc07g043420	10809.7	2.21783	0.478443	4.63551	3.56e-06	7.75e-05
Solyc11g069350	130.531	-1.39085	0.406159	-3.4244	0.000616158	0.0131143		Solyc04g150161	26848.1	-3.96565	1.05069	-3.77432	0.000160447	0.000650112		Solyc07g009150	1007.75	1.34936	0.25775	5.23513	1.64868e-07	3.63894e-06		Solyc04g008850	68.2161	2.99095	0.645272	4.63518	3.57e-06	7.75e-05
Solyc12g099260	4727.68	-1.6467	0.480911	-3.42413	0.000616778	0.0131143		Solyc07g008290	20.082	-3.9649	1.31211	-3.02178	0.00251297	0.00781206		Solyc03g082960	941.346	1.16551	0.222645	5.23482	1.65141e-07	3.63927e-06		Solyc11g068460	647.368	-1.19739	0.258805	-4.62662	3.72e-06	8.07e-05
Solyc12g014250	2151.88	1.00625	0.29396	3.4231	0.000619117	0.013132		Solyc11g066890	1131.67	-3.96456	0.573873	-6.90843	4.9e-12	6.72e-11		Solyc04g073950	450.878	-1.97291	0.377016	-5.23295	1.66824e-07	3.67097e-06		Solyc07g043310	5059.3	-1.51894	0.328543	-4.62328	3.78e-06	8.18e-05
Solyc02g070580	1023.21	-1.26709	0.370261	-3.42216	0.000621265	0.0131645		Solyc03g111710	605.946	-3.96413	0.467158	-8.48565	2.15e-17	5.59e-16		Solyc04g054520	1084.34	1.75188	0.334865	5.23159	1.68062e-07	3.69448e-06		Solyc09g014215	226.928	1.0292	0.222604	4.62347	3.77e-06	8.18e-05
Solyc04g063240	2592.7	1.25277	0.366124	3.4217	0.000622308	0.0131735		Solyc01g107825	84.3688	-3.96257	0.600462	-6.5992	4.13e-11	4.97e-10		Solyc07g020800	125.192	2.23328	0.426918	5.23117	1.68442e-07	3.6954e-06		Solyc06g068480	1619.84	1.40096	0.3031	4.62211	3.8e-06	8.22e-05
Solyc02g088100	618.424	1.81142	0.529484	3.4211	0.000623689	0.0131897		Solyc02g068680	368.017	-3.95881	0.460416	-8.59834	8.09e-18	2.18e-16		Solyc09g005030	28.406	2.55918	0.48921	5.23124	1.68373e-07	3.6954e-06		Solyc09g057580	1722.87	1.11505	0.241268	4.62162	3.81e-06	8.23e-05
Solyc02g065230	311.21	1.71335	0.501007	3.4198	0.000626664	0.0132167		Solyc03g116700	9429.46	-3.94507	0.481733	-8.18932	2.63e-16	6.11e-15		Solyc08g061480	698.793	-2.04524	0.391003	-5.23076	1.68815e-07	3.69615e-06		Solyc12g056610	134.405	-2.15793	0.46719	-4.61895	3.86e-06	8.33e-05
Solyc02g093300	289.405	1.65228	0.48316	3.41973	0.000626827	0.0132167		Solyc01g106410	9.98092	-3.94304	1.22842	-3.20984	0.0013281	0.00442138		Solyc10g008020	1789.13	1.58471	0.302951	5.2309	1.68684e-07	3.69615e-06		Solyc08g069230	370.861	1.54544	0.334709	4.61727	3.89e-06	8.38e-05
Solyc03g118450	41.844	-3.5099	1.02626	-3.42009	0.000626001	0.0132167		Solyc01g059950	5.16193	-3.94264	1.57081	-2.50995	0.0120749	0.0313348		Solyc10g083840	807.512	-1.1553	0.220968	-5.22837	1.71009e-07	3.74043e-06		Solyc02g090580	291.405	1.98093	0.429085	4.61664	3.9e-06	8.39e-05
Solyc01g010430	684.913	-1.63743	0.479239	-3.41674	0.000633761	0.0133497		Solyc01g105630	169.277	-3.9394	0.746422	-5.27771	1.31e-07	9.4e-07		Solyc06g071200	895.189	-1.21706	0.233002	-5.22339	1.75681e-07	3.83879e-06		Solyc06g075100	120.853	-3.5393	0.766612	-4.61681	3.9e-06	8.39e-05
Solyc03g007080	40.7257	-3.41378	0.999989	-3.41382	0.000640594	0.013467		Solyc05g007950	156.002	-3.93609	0.656493	-5.99563	2.03e-09	1.91e-08		Solyc07g006620	593.643	2.0561	0.393725	5.22217	1.76842e-07	3.86028e-06		Solyc07g006300	546.989	1.29654	0.280858	4.61635	3.91e-06	8.39e-05
Solyc08g065220	13103.3	1.43384	0.419997	3.41394	0.00064031	0.013467		Solyc10g017570	754.052	-3.92712	0.309763	-12.6778	7.85e-37	2.1e-34		Solyc09g075360	397.347	1.46774	0.281379	5.21626	1.82571e-07	3.98135e-06		Solyc03g111610	6634.95	1.28859	0.279208	4.61514	3.93e-06	8.43e-05
Solyc09g018460	36.9108	-6.8638	2.01111	-3.41294	0.000642653	0.013497		Solyc01g106530	10.2859	-3.92336	1.67353	-2.34436	0.0190599	0.0466126		Solyc01g087040	1902.53	1.55389	0.297926	5.21569	1.83136e-07	3.9897e-06		Solyc04g072640	1139.26	-1.25401	0.271721	-4.61507	3.93e-06	8.43e-05
Solyc07g009170	176.514	1.35448	0.396906	3.41259	0.000643485	0.0135012		Solyc03g083710	88.5737	-3.92029	0.945998	-4.14408	3.41e-05	0.000158858		Solyc11g068370	100.452	-3.65291	0.700451	-5.21509	1.83728e-07	3.99861e-06		Solyc10g076560	38.9106	-3.27764	0.710519	-4.61303	3.97e-06	8.49e-05
Solyc07g056150	904.163	-1.10394	0.32355	-3.41197	0.000644949	0.0135186		Solyc05g053330	163.065	-3.9187	0.643078	-6.09367	1.1e-09	1.08e-08		Solyc10g049585	18.1001	3.99703	0.767288	5.20929	1.89562e-07	4.12049e-06		Solyc12g056250	1043.06	-1.13923	0.246953	-4.61315	3.97e-06	8.49e-05
Solyc04g076980	330.435	1.72426	0.505478	3.41115	0.000646903	0.0135329		Solyc04g077310	295.144	-3.91639	0.5392	-7.26334	3.78e-13	5.95e-12		Solyc01g100530	331.779	1.84123	0.353546	5.20788	1.9101e-07	4.13646e-06		Solyc02g086820	23952.7	1.98755	0.430895	4.6126	3.98e-06	8.5e-05
Solyc08g075970	527.053	-1.42833	0.418708	-3.41128	0.000646579	0.0135329		Solyc03g114500	2731.82	-3.91285	0.289537	-13.5142	1.29e-41	7.65e-39		Solyc12g096680	146.444	-2.58009	0.495742	-5.20451	1.94514e-07	4.20817e-06		Solyc09g011620	65.0128	-3.25261	0.70523	-4.61213	3.99e-06	8.51e-05
Solyc03g051810	1177.82	1.18663	0.34809	3.40897	0.000652098	0.0136282		Solyc02g093960	27.0901	-3.91251	0.989916	-3.95237	7.74e-05	0.000333845		Solyc03g117280	329.555	1.62253	0.312187	5.19731	2.02192e-07	4.36562e-06		Solyc03g081310	247.105	-1.09027	0.23647	-4.61061	4.01e-06	8.57e-05
Solyc10g078190	346.232	-1.65507	0.48556	-3.40857	0.000653043	0.0136346		Solyc12g005940	1071.92	-3.91146	0.857137	-4.5634	5.03e-06	2.76e-05		Solyc01g005520	3656.52	1.27211	0.24491	5.19419	2.05614e-07	4.42638e-06		Solyc01g107010	152.187	-1.28387	0.278562	-4.60891	4.05e-06	8.63e-05
Solyc01g080760	184.676	1.33182	0.390815	3.40781	0.000654866	0.0136593		Solyc01g079600	1471.31	-3.9078	0.506175	-7.72025	1.16e-14	2.22e-13		Solyc10g083300	441.313	2.20285	0.424094	5.19425	2.05543e-07	4.42638e-06		Solyc09g074610	329.511	1.24137	0.269425	4.60746	4.08e-06	8.68e-05
Solyc07g043130	17119.8	1.40208	0.411569	3.40667	0.0006576	0.0137029		Solyc12g009000	32.31	-3.90473	0.78255	-4.98976	6.05e-07	3.88e-06		Solyc12g008830	318.843	2.06679	0.398225	5.19001	2.1028e-07	4.52237e-06		Solyc10g086710	306.501	-2.48518	0.539528	-4.60622	4.1e-06	8.73e-05
Solyc10g007750	35.2366	4.72649	1.38761	3.40621	0.000658711	0.0137126		Solyc01g106620	65464.1	-3.89866	0.400263	-9.74024	2.03e-22	9e-21		Solyc09g075920	349.368	-1.82816	0.352274	-5.18959	2.10756e-07	4.52815e-06		Solyc04g009180	465.847	1.38098	0.299972	4.6037	4.15e-06	8.82e-05
Solyc01g099140	315.172	-1.62729	0.477822	-3.40563	0.000660116	0.0137285		Solyc10g080510	5.14756	-3.89517	1.57113	-2.47921	0.0131672	0.0337303		Solyc10g009080	167.806	1.63511	0.315131	5.18865	2.11823e-07	4.54659e-06		Solyc08g082670	1073.36	1.61676	0.351207	4.60343	4.16e-06	8.83e-05
Solyc06g060760	123.375	-3.15682	0.927531	-3.40346	0.000665376	0.0138244		Solyc02g014560	50.7468	-3.89511	0.720591	-5.40544	6.46e-08	4.88e-07		Solyc05g050500	2162.71	1.77164	0.341537	5.18726	2.13411e-07	4.57365e-06		Solyc02g086300	140.229	-2.94062	0.638877	-4.60279	4.17e-06	8.84e-05
Solyc03g083060	353.326	1.56861	0.460931	3.40314	0.000666161	0.0138272		Solyc02g070020	819.545	-3.89445	0.516914	-7.53403	4.92e-14	8.67e-13		Solyc03g034390	81.2773	2.25343	0.434423	5.18718	2.13503e-07	4.57365e-06		Solyc01g080830	103.26	-1.52946	0.332561	-4.59904	4.24e-06	8.99e-05
Solyc07g038110	27.7217	-3.45869	1.01649	-3.40258	0.000667537	0.0138423		Solyc04g079350	667.273	-3.89288	0.509832	-7.63562	2.25e-14	4.16e-13		Solyc06g007990	284.593	1.19562	0.230735	5.18179	2.19767e-07	4.70322e-06		Solyc09g018850	91.2414	-1.50811	0.32791	-4.59917	4.24e-06	8.99e-05
Solyc07g066150	24722.3	1.59565	0.469023	3.40208	0.000668758	0.0138541		Solyc06g008100	71.9954	-3.89272	0.760006	-5.12196	3.02e-07	2.04e-06		Solyc02g081430	1316.3	-1.40432	0.271217	-5.17787	2.24438e-07	4.7985e-06		Solyc06g065570	1427.23	-1.21042	0.263334	-4.59652	4.3e-06	9.07e-05
Solyc08g077330	3959.8	-2.2333	0.657847	-3.39486	0.000686635	0.0141694		Solyc04g005670	1915.37	-3.88656	0.385881	-10.0719	7.35e-24	3.77e-22		Solyc03g119110	699.313	1.36655	0.263994	5.17646	2.26136e-07	4.83006e-06		Solyc09g009390	8909.75	-1.03755	0.225846	-4.59404	4.35e-06	9.17e-05
Solyc05g005570	1140.8	1.93598	0.570664	3.3925	0.00069259	0.0142785		Solyc01g007960	204.588	-3.88325	1.16274	-3.33973	0.000838593	0.00291768		Solyc03g005770	51905.2	1.76879	0.34173	5.17601	2.26686e-07	4.83708e-06		Solyc10g074880	486.796	-1.98389	0.432135	-4.59091	4.41e-06	9.28e-05
Solyc02g088560	2103.6	1.47514	0.435015	3.39101	0.00069635	0.0143421		Solyc05g052670	805.827	-3.88319	0.940416	-4.12922	3.64e-05	0.000168506		Solyc06g053710	856.887	-2.31293	0.446917	-5.17529	2.27553e-07	4.85084e-06		Solyc07g007260	411.703	2.84815	0.62045	4.59046	4.42e-06	9.3e-05
Solyc12g096870	98.2216	3.5712	1.05349	3.38987	0.000699255	0.014388		Solyc02g079710	46.7566	-3.88274	0.945145	-4.10809	3.99e-05	0.000183193		Solyc12g015630	277.012	1.72382	0.333548	5.16813	2.36444e-07	5.03545e-06		Solyc08g079480	97.0438	-2.20858	0.481459	-4.58726	4.49e-06	9.43e-05
Solyc10g051110	4297.53	1.31037	0.386948	3.38642	0.000708111	0.0145422		Solyc02g071970	101.12	-3.87521	0.716391	-5.40936	6.33e-08	4.78e-07		Solyc02g063150	106123	1.63295	0.316012	5.16736	2.37428e-07	5.05147e-06		Solyc01g086900	363.148	1.19805	0.261237	4.58607	4.52e-06	9.47e-05
Solyc07g008590	201.411	1.72567	0.509694	3.38569	0.000709992	0.0145668		Solyc10g083890	253.213	-3.86693	0.68296	-5.66201	1.5e-08	1.24e-07		Solyc05g018230	1291.55	-1.34702	0.260738	-5.16617	2.38939e-07	5.07443e-06		Solyc03g058890	44.2936	-4.34029	0.946446	-4.58588	4.52e-06	9.47e-05
Solyc07g048010	84.5628	1.88684	0.557403	3.38506	0.000711627	0.0145768		Solyc01g100010	326.719	-3.86679	0.563078	-6.86724	6.55e-12	8.81e-11		Solyc12g098350	794.28	1.23788	0.239614	5.16614	2.38972e-07	5.07443e-06		Solyc06g065260	1085	1.16836	0.254898	4.58363	4.57e-06	9.56e-05
Solyc11g065990	51.8749	-2.88001	0.850821	-3.38497	0.000711849	0.0145768		Solyc06g069650	167.599	-3.86633	1.1804	-3.27545	0.00105495	0.00359122		Solyc09g091470	5152.81	-1.59947	0.309824	-5.1625	2.43677e-07	5.16931e-06		Solyc08g076210	441.937	1.16338	0.253831	4.58327	4.58e-06	9.57e-05
Solyc03g005190	1367.27	1.51161	0.446679	3.38412	0.000714077	0.0145944		Solyc11g069700	5112.94	-3.86097	0.40669	-9.49365	2.23e-21	8.81e-20		Solyc04g071990	511.967	-1.23773	0.239784	-5.16186	2.44511e-07	5.18197e-06		Solyc07g006320	47.4435	2.31309	0.504708	4.58303	4.58e-06	9.57e-05
Solyc04g071510	178.5	-1.52989	0.452239	-3.38293	0.000717156	0.0146433		Solyc01g105920	113.901	-3.85705	0.751248	-5.13419	2.83e-07	1.92e-06		Solyc04g024780	202.959	-3.23806	0.627514	-5.16014	2.4677e-07	5.22477e-06		Solyc05g007950	156.002	-2.94426	0.642517	-4.58238	4.6e-06	9.58e-05
Solyc06g084470	474.215	1.20158	0.355261	3.38223	0.000718993	0.0146668		Solyc03g115610	1139.68	-3.85549	0.444796	-8.668	4.4e-18	1.22e-16		Solyc08g079110	1025.1	1.02131	0.197936	5.15982	2.47184e-07	5.22846e-06		Solyc06g070900	108.65	2.31709	0.505681	4.58212	4.6e-06	9.58e-05
Solyc01g079780	1237.65	-1.81115	0.535589	-3.3816	0.000720653	0.0146778		Solyc06g066590	1230.75	-3.85339	0.38108	-10.1118	4.9e-24	2.54e-22		Solyc03g096420	33.8632	-7.09661	1.37554	-5.15916	2.48066e-07	5.23697e-06		Solyc12g009000	32.31	-3.39651	0.741551	-4.58027	4.64e-06	9.64e-05
Solyc06g005250	480.491	-1.13255	0.335155	-3.37919	0.000727001	0.0147595		Solyc07g056320	107.455	-3.85326	0.997442	-3.86315	0.000111936	0.000467775		Solyc02g068680	368.017	-2.3968	0.464566	-5.15922	2.47975e-07	5.23697e-06		Solyc11g044937	449.881	1.13864	0.248642	4.57944	4.66e-06	9.67e-05
Solyc07g054060	147.512	-1.71622	0.507871	-3.37923	0.000726879	0.0147595		Solyc05g052420	150.061	-3.85285	0.698213	-5.51816	3.43e-08	2.69e-07		Solyc11g071990	129.025	-4.85251	0.940701	-5.1584	2.49072e-07	5.24806e-06		Solyc04g007210	722.972	1.51117	0.330062	4.57843	4.68e-06	9.71e-05
Solyc08g076370	304.543	1.2231	0.362017	3.37858	0.000728616	0.0147782		Solyc04g080820	1018.37	-3.84142	0.593466	-6.47285	9.62e-11	1.1e-09		Solyc08g083330	4976.9	1.10299	0.213823	5.15842	2.49047e-07	5.24806e-06		Solyc04g011540	547.118	-1.7325	0.378615	-4.57588	4.74e-06	9.81e-05
Solyc10g078550	13274	-2.18643	0.647344	-3.37755	0.000731358	0.0148197		Solyc02g080090	65.3608	-3.84113	0.71131	-5.40009	6.66e-08	5e-07		Solyc01g096790	78.647	-5.51181	1.06867	-5.15762	2.50107e-07	5.2648e-06		Solyc03g117980	4823.62	-1.04973	0.229451	-4.57497	4.76e-06	9.84e-05
Solyc03g114250	351.297	1.29808	0.384501	3.37601	0.000735456	0.0148886		Solyc09g074580	28.2078	-3.82971	0.937603	-4.08458	4.42e-05	0.000200907		Solyc09g009490	25.0935	-4.40993	0.855127	-5.15704	2.50878e-07	5.27593e-06		Solyc02g070260	1057.19	1.00534	0.219797	4.57393	4.79e-06	9.88e-05
Solyc04g005100	613.358	-1.10875	0.32845	-3.3757	0.000736275	0.0148911		Solyc07g061730	27.958	-3.82582	1.2686	-3.01578	0.00256323	0.00795105		Solyc01g098620	89.7786	2.85884	0.554423	5.15642	2.51714e-07	5.28843e-06		Solyc12g019890	556.359	-1.68502	0.368474	-4.57298	4.81e-06	9.92e-05
Solyc04g080820	1018.37	-2.83291	0.839296	-3.37535	0.000737228	0.0148962		Solyc04g007670	36.4582	-3.82572	0.988315	-3.87095	0.000108412	0.000454347		Solyc01g097880	2244.48	-1.66982	0.323854	-5.1561	2.5215e-07	5.29247e-06		Solyc01g007020	200.912	-1.176	0.257326	-4.57007	4.88e-06	0.000100492
Solyc06g050990	215.503	-1.34791	0.399373	-3.37507	0.000737968	0.014897		Solyc07g005100	1388.11	-3.82539	0.868123	-4.40651	1.05e-05	5.41e-05		Solyc08g016210	1182.44	-3.0123	0.58428	-5.15558	2.52851e-07	5.3021e-06		Solyc05g007770	1973.25	-2.0982	0.459226	-4.56899	4.9e-06	0.000100916
Solyc02g065430	81.3929	2.6249	0.777916	3.37427	0.000740107	0.014912		Solyc10g052600	7.8572	-3.8243	1.60672	-2.38019	0.0173037	0.0427976		Solyc08g068610	172.776	-3.59191	0.697023	-5.15322	2.56057e-07	5.36417e-06		Solyc02g077470	740.523	-1.28856	0.282037	-4.56877	4.91e-06	0.000100931
Solyc02g038805	73.2384	-2.12	0.628799	-3.37151	0.000747565	0.015048		Solyc09g007910	4196.8	-3.82424	0.416007	-9.19272	3.83e-20	1.33e-18		Solyc07g066080	775.056	-1.76367	0.342349	-5.15167	2.58173e-07	5.40332e-06		Solyc06g048810	590.69	-1.46681	0.321296	-4.56529	4.99e-06	0.000102522
Solyc08g082690	1926.35	1.09924	0.326193	3.36991	0.000751917	0.0151213		Solyc05g012180	223.034	-3.82221	1.16805	-3.27231	0.00106673	0.00362685		Solyc08g081220	231.544	2.07513	0.402886	5.15066	2.59572e-07	5.4274e-06		Solyc06g068680	231.231	1.36066	0.298063	4.56501	4.99e-06	0.000102564
Solyc01g105280	1778.52	-1.08453	0.321882	-3.36933	0.000753515	0.0151392		Solyc06g076300	305	-3.81181	0.495798	-7.68823	1.49e-14	2.81e-13		Solyc08g081010	5212.93	-1.57254	0.30534	-5.15015	2.60283e-07	5.43706e-06		Solyc06g035960	5186.71	-2.03111	0.444978	-4.56452	5.01e-06	0.000102713
Solyc06g084050	3810.05	1.72454	0.511917	3.36878	0.000755011	0.015155		Solyc12g036800	1054.73	-3.80606	0.560887	-6.78578	1.15e-11	1.51e-10		Solyc01g086730	464.439	-3.27651	0.636302	-5.1493	2.61459e-07	5.45117e-06		Solyc04g007690	184.763	2.17183	0.4759	4.56363	5.03e-06	0.000103056
Solyc12g005980	3273.28	-1.48384	0.440673	-3.36722	0.000759299	0.0152011		Solyc01g005500	268.33	-3.80026	0.563916	-6.73906	1.59e-11	2.04e-10		Solyc01g094720	1069.9	1.19894	0.232845	5.1491	2.61745e-07	5.45194e-06		Solyc02g077990	7665.06	1.06116	0.23268	4.56058	5.1e-06	0.000104368
Solyc12g094460	183.294	-3.46069	1.02777	-3.36717	0.000759448	0.0152011		Solyc04g079820	45.516	-3.79636	1.25751	-3.01895	0.00253655	0.00787613		Solyc06g074820	12494.8	1.96085	0.380889	5.14808	2.63167e-07	5.47632e-06		Solyc08g075490	817.153	1.99921	0.438404	4.56021	5.11e-06	0.00010446
Solyc01g067460	149.322	2.80221	0.83243	3.3663	0.000761839	0.0152346		Solyc03g007530	1714.77	-3.79354	0.364959	-10.3944	2.63e-25	1.61e-23		Solyc08g078510	1158.28	-1.92718	0.374467	-5.14645	2.65469e-07	5.51897e-06		Solyc06g069390	325.795	1.12334	0.246435	4.55837	5.16e-06	0.000105281
Solyc07g006550	91.3287	3.36974	1.00141	3.36499	0.000765455	0.0152835		Solyc01g107780	816.028	-3.79101	0.549422	-6.9	5.2e-12	7.11e-11		Solyc02g069620	462.577	1.74734	0.339652	5.1445	2.6824e-07	5.57128e-06		Solyc07g052980	3889.01	1.49682	0.328402	4.55789	5.17e-06	0.000105427
Solyc11g150123	16.8994	20.8382	6.1928	3.3649	0.000765716	0.0152835		Solyc03g113070	556.218	-3.7907	0.357145	-10.6139	2.57e-26	1.77e-24		Solyc05g041920	722.74	-2.02626	0.393935	-5.14365	2.69449e-07	5.59106e-06		Solyc04g054820	524.682	-1.20189	0.263771	-4.55655	5.2e-06	0.000105907
Solyc08g006540	919.642	1.32988	0.395408	3.3633	0.000770154	0.0153481		Solyc05g008640	38.6737	-3.78849	0.829049	-4.56969	4.88e-06	2.69e-05		Solyc04g051200	777.355	-1.24993	0.243022	-5.14328	2.69977e-07	5.5967e-06		Solyc10g039270	255.061	1.45832	0.32004	4.55669	5.2e-06	0.000105907
Solyc09g063130	27417.4	1.46575	0.435818	3.36322	0.000770392	0.0153481		Solyc03g112340	1175.22	-3.78845	0.397703	-9.52584	1.64e-21	6.55e-20		Solyc03g095730	1901.92	-1.28786	0.250509	-5.14096	2.73339e-07	5.65566e-06		Solyc11g008630	544.396	1.81649	0.398728	4.55571	5.22e-06	0.000106236
Solyc06g075340	1345.79	1.00969	0.300545	3.35953	0.000780743	0.0155253		Solyc02g090350	174.099	-3.78653	1.34668	-2.81175	0.00492724	0.0142267		Solyc10g084050	3659.76	-1.19441	0.232325	-5.1411	2.73134e-07	5.65566e-06		Solyc03g034010	64.7849	2.10374	0.461976	4.55379	5.27e-06	0.000106846
Solyc07g052610	330.67	1.67445	0.498387	3.35974	0.000780159	0.0155253		Solyc08g021880	33.7135	-3.7846	1.15891	-3.26565	0.00109211	0.00370709		Solyc04g010190	1311.91	1.43871	0.279913	5.13986	2.74944e-07	5.68348e-06		Solyc03g031840	331.226	1.41715	0.311206	4.55374	5.27e-06	0.000106846
Solyc07g066310	92074.1	1.30027	0.387184	3.35827	0.000784319	0.0155819		Solyc09g089620	53.38	-3.77874	1.01325	-3.72932	0.000191994	0.000764407		Solyc04g079240	1093.4	-4.48315	0.87281	-5.13646	2.79962e-07	5.78174e-06		Solyc04g049350	8950.43	-1.11192	0.244163	-4.55401	5.26e-06	0.000106846
Solyc01g108300	663.86	1.2348	0.367877	3.35656	0.000789192	0.0156641		Solyc12g010160	6.02595	-3.76792	1.39433	-2.70231	0.00688603	0.0191095		Solyc12g013710	11412.3	2.93248	0.570962	5.13604	2.80586e-07	5.78914e-06		Solyc05g041530	1440.16	1.2949	0.284338	4.55407	5.26e-06	0.000106846
Solyc01g087800	2015.17	1.4496	0.432188	3.3541	0.000796249	0.0157309		Solyc09g090130	1032.04	-3.76174	0.328312	-11.4578	2.15e-30	2.25e-28		Solyc11g005470	23.984	-7.05731	1.37511	-5.13218	2.86412e-07	5.89819e-06		Solyc01g112210	441.442	-1.07425	0.235929	-4.55329	5.28e-06	0.000106979
Solyc05g050120	40224.2	1.08832	0.324475	3.35411	0.000796196	0.0157309		Solyc10g085010	2330.06	-3.75669	0.579817	-6.4791	9.23e-11	1.06e-09		Solyc04g079300	555.418	-2.10688	0.410584	-5.13143	2.87555e-07	5.91616e-06		Solyc07g024000	988.722	-1.43297	0.314738	-4.55289	5.29e-06	0.000107084
Solyc10g085070	146.515	-1.50041	0.447229	-3.3549	0.000793943	0.0157309		Solyc02g061770	317.245	-3.7561	0.640222	-5.86687	4.44e-09	4e-08		Solyc09g082480	38.3098	-7.02964	1.37018	-5.13044	2.8907e-07	5.94172e-06		Solyc07g054760	100.082	2.51323	0.552117	4.552	5.31e-06	0.000107441
Solyc12g044280	9466.69	2.12158	0.632488	3.35434	0.000795544	0.0157309		Solyc03g093120	31.2178	-3.75599	0.862966	-4.35242	1.35e-05	6.83e-05		Solyc08g078070	3021.71	-1.45994	0.284686	-5.12823	2.92476e-07	6.00043e-06		Solyc02g079170	3488.97	-1.85361	0.407375	-4.55014	5.36e-06	0.000108296
Solyc05g052030	1468.12	1.01759	0.303484	3.35302	0.00079935	0.0157698		Solyc10g076600	2143.31	-3.75428	0.346481	-10.8355	2.34e-27	1.78e-25		Solyc12g099440	3652.35	-1.26831	0.247312	-5.12839	2.92227e-07	6.00043e-06		Solyc03g117430	1440.54	1.35313	0.29746	4.54895	5.39e-06	0.000108815
Solyc06g073090	3230.41	1.25798	0.375217	3.35266	0.000800383	0.0157698		Solyc12g005850	905.319	-3.75274	0.30708	-12.2207	2.41e-34	4.41e-32		Solyc06g060770	127.299	2.03178	0.396328	5.12651	2.95162e-07	6.04985e-06		Solyc08g075160	1035.77	1.01752	0.223861	4.54533	5.48e-06	0.000110501
Solyc02g014150	3594.16	1.17796	0.351399	3.3522	0.000801726	0.0157806		Solyc06g065910	9.99954	-3.74926	1.61133	-2.32681	0.0199755	0.0485693		Solyc12g094640	18436.5	2.34139	0.456739	5.12632	2.95467e-07	6.05043e-06		Solyc02g093400	88.7575	2.17196	0.478283	4.54117	5.59e-06	0.000112602
Solyc10g081810	170.507	2.19118	0.653924	3.35081	0.000805753	0.0158452		Solyc01g110840	25.0096	-3.74806	0.883838	-4.24066	2.23e-05	0.000108385		Solyc01g086900	363.148	1.28554	0.250828	5.12518	2.97246e-07	6.08114e-06		Solyc06g082760	412.22	1.07279	0.23635	4.539	5.65e-06	0.000113663
Solyc06g060560	401.065	1.49012	0.444852	3.34969	0.000809033	0.0158951		Solyc08g062437	167.799	-3.73865	0.494899	-7.55438	4.21e-14	7.5e-13		Solyc06g066530	108.875	2.27418	0.443789	5.12446	2.98387e-07	6.09877e-06		Solyc05g012370	538.632	1.43932	0.317494	4.53337	5.81e-06	0.000116634
Solyc05g010670	5845.96	1.30104	0.388785	3.34643	0.000818586	0.0160532		Solyc12g087790	126.376	-3.73475	0.470121	-7.94423	1.95e-15	4.09e-14		Solyc06g068750	194.391	1.56091	0.305035	5.11714	3.102e-07	6.3343e-06		Solyc09g064500	1712.83	1.23501	0.272535	4.53155	5.86e-06	0.000117535
Solyc01g094940	1055.57	1.07419	0.321048	3.34587	0.000820254	0.0160711		Solyc06g084820	43.7168	-3.73465	0.786699	-4.74725	2.06e-06	1.21e-05		Solyc09g065180	4264.85	1.52437	0.297926	5.1166	3.11093e-07	6.34298e-06		Solyc03g116800	442.032	1.0807	0.238499	4.53126	5.86e-06	0.000117593
Solyc11g150122	15.2262	20.7168	6.19282	3.34529	0.000821968	0.0160899		Solyc06g009040	9.12032	-3.73203	1.23891	-3.01235	0.0025923	0.00803424		Solyc02g094270	310.864	-8.52822	1.66717	-5.11537	3.13122e-07	6.37607e-06		Solyc01g097350	576.767	-1.271	0.280709	-4.52783	5.96e-06	0.000119302
Solyc08g079870	1995.9	2.10599	0.629925	3.34323	0.00082808	0.0161947		Solyc10g078470	223.299	-3.72546	0.443742	-8.39555	4.64e-17	1.18e-15		Solyc04g082000	2886.12	1.62941	0.318575	5.11468	3.14272e-07	6.38756e-06		Solyc12g008980	1803.83	1.37885	0.304516	4.52801	5.95e-06	0.000119302
Solyc12g007020	92.7729	1.88029	0.56282	3.34083	0.000835277	0.0163204		Solyc06g053260	1940.22	-3.72309	0.406816	-9.15178	5.6e-20	1.9e-18		Solyc05g010180	461.815	1.69187	0.330787	5.11469	3.14264e-07	6.38756e-06		Solyc06g150130	258.385	1.82583	0.403271	4.52756	5.97e-06	0.000119348
Solyc11g006250	1585.34	1.57721	0.472242	3.33983	0.000838291	0.0163643		Solyc04g077980	1002.31	-3.71728	0.457261	-8.12944	4.31e-16	9.8e-15		Solyc10g005110	4421.1	1.41899	0.277504	5.11339	3.16432e-07	6.42549e-06		Solyc08g067330	1656.78	1.70595	0.377024	4.52477	6.05e-06	0.000120826
Solyc02g063520	332.517	-2.85646	0.855664	-3.3383	0.000842918	0.0164246		Solyc02g093600	68.6449	-3.71168	0.523489	-7.09026	1.34e-12	1.98e-11		Solyc01g110000	1108.52	1.2237	0.239415	5.11122	3.20091e-07	6.49374e-06		Solyc01g057470	19.3637	-3.75084	0.829725	-4.52058	6.17e-06	0.000122711
Solyc02g065590	145.941	-2.04254	0.611818	-3.33848	0.000842392	0.0164246		Solyc03g025330	65.8926	-3.70976	0.83907	-4.42128	9.81e-06	5.08e-05		Solyc02g077090	610.728	1.38358	0.27087	5.10791	3.25738e-07	6.60217e-06		Solyc02g070800	882.28	1.04188	0.230459	4.52089	6.16e-06	0.000122711
Solyc01g097230	153.111	-1.60095	0.479851	-3.33635	0.000848868	0.0165103		Solyc02g087890	17.5265	-3.70838	1.44626	-2.56412	0.0103439	0.0273094		Solyc12g042760	177.049	1.52521	0.298613	5.10764	3.26199e-07	6.60538e-06		Solyc02g085250	389.029	1.61177	0.3565	4.52109	6.15e-06	0.000122711
Solyc06g075670	48.8022	3.08733	0.925355	3.33637	0.000848789	0.0165103		Solyc06g052050	102.978	-3.70826	0.828578	-4.47545	7.63e-06	4.03e-05		Solyc03g120630	2165.93	1.57192	0.308032	5.10312	3.34094e-07	6.75898e-06		Solyc07g062060	710.719	1.306	0.288861	4.5212	6.15e-06	0.000122711
Solyc04g081320	2906.55	1.36556	0.409686	3.33318	0.000858601	0.0166844		Solyc04g009960	5220.79	-3.70666	0.379476	-9.76784	1.55e-22	6.93e-21		Solyc01g005800	164.446	-5.10864	1.00174	-5.09977	3.40075e-07	6.86224e-06		Solyc10g050060	1029.14	-1.57467	0.348337	-4.52055	6.17e-06	0.000122711
Solyc02g067360	173.096	1.44986	0.43508	3.3324	0.000861009	0.016716		Solyc08g062820	936.448	-3.70575	0.355855	-10.4136	2.15e-25	1.32e-23		Solyc12g099960	280.984	1.42874	0.280161	5.09973	3.40141e-07	6.86224e-06		Solyc06g005710	9162.99	1.5671	0.346711	4.51991	6.19e-06	0.000122972
Solyc11g028010	72.6805	19.9608	5.99176	3.33137	0.00086421	0.0167628		Solyc12g008670	17.6063	-3.7044	1.15524	-3.20662	0.00134304	0.00446396		Solyc08g079230	588.029	-3.50175	0.686737	-5.09911	3.41246e-07	6.87183e-06		Solyc06g006080	676.364	1.4111	0.312336	4.51788	6.25e-06	0.000124045
Solyc07g063730	439.23	-2.52181	0.757179	-3.33053	0.000866802	0.0167978		Solyc12g099260	4727.68	-3.70373	0.340074	-10.891	1.27e-27	9.85e-26		Solyc08g077920	538.457	-1.33463	0.261737	-5.09912	3.4123e-07	6.87183e-06		Solyc01g008670	577.651	-1.60396	0.355052	-4.51752	6.26e-06	0.000124147
Solyc04g016220	351.511	3.18881	0.957525	3.33027	0.000867632	0.0167986		Solyc08g061480	698.793	-3.6917	0.390167	-9.46184	3.03e-21	1.17e-19		Solyc01g056780	1705.02	1.76935	0.347033	5.09849	3.42367e-07	6.88804e-06		Solyc08g081240	1068.72	-1.29886	0.287616	-4.51596	6.3e-06	0.000124955
Solyc10g055420	60.4889	-2.41849	0.726439	-3.32924	0.000870831	0.0168453		Solyc05g007770	1973.25	-3.6806	0.460891	-7.98585	1.4e-15	2.96e-14		Solyc01g100650	2722.45	1.01485	0.199121	5.09662	3.45766e-07	6.95002e-06		Solyc08g068610	172.776	-2.84658	0.630441	-4.51522	6.33e-06	0.000125279
Solyc06g051200	2323.96	1.29284	0.38848	3.32794	0.000874907	0.0169004		Solyc08g068390	1484.96	-3.68	0.533511	-6.89771	5.28e-12	7.22e-11		Solyc08g082690	1926.35	1.17154	0.229957	5.09459	3.49492e-07	7.012e-06		Solyc02g081920	447.384	1.39472	0.308923	4.51479	6.34e-06	0.000125424
Solyc11g068790	641.073	1.12025	0.336632	3.32783	0.000875267	0.0169004		Solyc02g085800	67.3148	-3.67963	0.664827	-5.53472	3.12e-08	2.47e-07		Solyc11g011610	890.357	-1.37289	0.269729	-5.08988	3.58292e-07	7.18196e-06		Solyc09g065180	4264.85	1.35098	0.299434	4.51179	6.43e-06	0.000127098
Solyc09g064500	1712.83	1.27364	0.382972	3.32567	0.000882061	0.0170162		Solyc07g043250	456.116	-3.6795	0.603512	-6.09682	1.08e-09	1.06e-08		Solyc03g116160	146.557	2.4578	0.482963	5.089	3.59956e-07	7.2087e-06		Solyc02g088090	716.87	-2.49069	0.552112	-4.51121	6.45e-06	0.000127221
Solyc01g009370	16.8823	-8.98626	2.70264	-3.32499	0.000884229	0.0170426		Solyc04g058170	80.2195	-3.67845	1.03049	-3.5696	0.000357531	0.00134743		Solyc09g009260	3002.51	-1.566	0.307756	-5.08844	3.61016e-07	7.2233e-06		Solyc01g088600	400.319	1.23017	0.272781	4.50975	6.49e-06	0.000127986
Solyc02g071610	968.877	1.60036	0.481423	3.32423	0.00088663	0.017058		Solyc08g080090	1302.3	-3.67605	0.401837	-9.14811	5.79e-20	1.96e-18		Solyc02g080070	889.885	-4.83527	0.950303	-5.08813	3.61603e-07	7.22842e-06		Solyc04g075000	196.441	-1.20909	0.268221	-4.50781	6.55e-06	0.000129046
Solyc05g011930	363.148	-1.07759	0.324141	-3.32444	0.000885961	0.017058		Solyc12g010170	55.3348	-3.67591	0.886585	-4.14615	3.38e-05	0.00015758		Solyc01g066940	835.599	-1.94806	0.382966	-5.08677	3.64216e-07	7.26084e-06		Solyc04g078630	269.665	-1.81024	0.401704	-4.50639	6.59e-06	0.000129783
Solyc08g078790	100.612	-1.70315	0.512449	-3.32355	0.000888805	0.0170721		Solyc03g118190	40.2359	-3.67461	0.570011	-6.44656	1.14e-10	1.29e-09		Solyc02g032930	1374.36	-1.67306	0.328915	-5.08659	3.64556e-07	7.26084e-06		Solyc05g014980	1474.64	-1.02064	0.226494	-4.50623	6.6e-06	0.000129783
Solyc01g007070	923.848	-1.09682	0.33012	-3.3225	0.000892141	0.0170949		Solyc09g011670	1524.07	-3.66481	0.411369	-8.90881	5.16e-19	1.58e-17		Solyc05g006640	811.711	-1.13675	0.223478	-5.08662	3.64493e-07	7.26084e-06		Solyc05g053330	163.065	-2.83571	0.629707	-4.50322	6.69e-06	0.000131277
Solyc01g067890	8767.32	1.49588	0.450264	3.32224	0.000892983	0.0170949		Solyc02g062120	11.6167	-3.66242	1.19061	-3.07609	0.00209732	0.00664057		Solyc11g009020	1255.67	2.08446	0.409782	5.08676	3.64228e-07	7.26084e-06		Solyc12g056830	12116	1.17999	0.26204	4.5031	6.7e-06	0.000131277
Solyc04g064900	44.7251	3.77963	1.13776	3.32199	0.000893776	0.0170949		Solyc01g057000	119.313	-3.66105	0.741415	-4.93792	7.9e-07	4.99e-06		Solyc03g114250	351.297	1.3617	0.267835	5.08412	3.69343e-07	7.3428e-06		Solyc09g007910	4196.8	-1.86846	0.415021	-4.50208	6.73e-06	0.000131764
Solyc10g076220	44.3504	-5.3318	1.60506	-3.32187	0.000894162	0.0170949		Solyc07g007240	237.453	-3.65991	1.10404	-3.31502	0.000916366	0.00316047		Solyc02g085290	451.025	1.40447	0.276315	5.08286	3.71785e-07	7.38462e-06		Solyc12g009840	189.816	1.38712	0.308202	4.50068	6.77e-06	0.000132521
Solyc08g067320	1838.25	1.5456	0.465398	3.32103	0.000896863	0.0171006		Solyc11g005480	2267.93	-3.65956	0.480014	-7.62386	2.46e-14	4.52e-13		Solyc06g063190	564.122	-1.56605	0.308223	-5.0809	3.75643e-07	7.45446e-06		Solyc08g007570	199.093	2.75573	0.612452	4.4995	6.81e-06	0.000133058
Solyc02g065610	221.31	-1.67823	0.505536	-3.31971	0.000901115	0.0171663		Solyc04g063350	3115.17	-3.65846	0.453032	-8.0755	6.72e-16	1.49e-14		Solyc01g112260	352.072	2.01653	0.396938	5.08021	3.77017e-07	7.47493e-06		Solyc11g011020	608.978	1.37207	0.305173	4.49602	6.92e-06	0.000135098
Solyc07g053420	217.952	-2.43043	0.732229	-3.31922	0.000902679	0.0171807		Solyc01g102680	44.8752	-3.65827	0.581977	-6.28593	3.26e-10	3.44e-09		Solyc09g059270	1470.55	-1.96414	0.38676	-5.07846	3.80513e-07	7.5374e-06		Solyc11g068440	458.86	-1.92071	0.427383	-4.49412	6.99e-06	0.000136195
Solyc05g056170	4174.93	-1.82628	0.550668	-3.31648	0.000911602	0.0172843		Solyc01g150165	118.763	-3.65748	0.516749	-7.07786	1.46e-12	2.15e-11		Solyc01g090430	570.991	-1.13213	0.223083	-5.07493	3.87648e-07	7.66483e-06		Solyc01g107900	5387.92	-1.14222	0.254181	-4.49374	7e-06	0.000136317
Solyc06g069150	152.681	-2.04028	0.61511	-3.31693	0.000910119	0.0172843		Solyc11g011050	32.4085	-3.65436	1.0545	-3.46548	0.000529286	0.00192401		Solyc02g070940	88942.3	1.5635	0.308121	5.07431	3.88905e-07	7.68273e-06		Solyc03g005760	117457	1.77285	0.394615	4.49261	7.04e-06	0.000136921
Solyc07g040750	21.7171	-3.42544	1.03291	-3.3163	0.000912177	0.0172843		Solyc02g067770	7.98088	-3.65369	1.40341	-2.60345	0.0092292	0.0247067		Solyc05g008210	617.372	-2.06595	0.407352	-5.07165	3.94382e-07	7.78388e-06		Solyc11g010960	754.562	1.74738	0.389193	4.48976	7.13e-06	0.000138527
Solyc07g055320	13047.3	1.08701	0.327731	3.31677	0.000910657	0.0172843		Solyc04g040090	58.362	-3.65233	0.919358	-3.9727	7.11e-05	0.000309047		Solyc03g005040	38.3238	-7.55228	1.48924	-5.07124	3.95228e-07	7.79353e-06		Solyc06g069880	225.448	2.97764	0.663456	4.48808	7.19e-06	0.000139501
Solyc08g077050	860.032	1.30266	0.392971	3.31489	0.000916777	0.0173561		Solyc03g032090	138.644	-3.64792	0.714129	-5.1082	3.25e-07	2.18e-06		Solyc07g032250	345.529	-1.39565	0.275251	-5.07046	3.96849e-07	7.81393e-06		Solyc09g011810	10861	1.59539	0.355607	4.48639	7.24e-06	0.000140493
Solyc12g056650	1477.95	-1.21447	0.366702	-3.31188	0.000926706	0.0175129		Solyc04g007250	97.8985	-3.64596	0.802691	-4.54217	5.57e-06	3.02e-05		Solyc12g010590	244.267	1.81325	0.357614	5.0704	3.96979e-07	7.81393e-06		Solyc08g082280	5402.86	-1.14007	0.2542	-4.48492	7.29e-06	0.000141341
Solyc01g110310	1564.15	-1.02961	0.310947	-3.3112	0.000928969	0.0175402		Solyc12g014360	115.156	-3.64588	0.667751	-5.45993	4.76e-08	3.67e-07		Solyc01g005590	605.953	2.17265	0.428713	5.06784	4.02356e-07	7.91264e-06		Solyc08g008420	672.481	-1.00304	0.22367	-4.48445	7.31e-06	0.00014153
Solyc11g008490	59.5562	2.62709	0.793581	3.31043	0.000931529	0.0175729		Solyc09g009260	3002.51	-3.63941	0.30882	-11.7849	4.67e-32	6.09e-30		Solyc01g104950	6682.94	1.07017	0.211211	5.06683	4.04496e-07	7.94756e-06		Solyc04g077980	1002.31	-2.03442	0.453906	-4.48203	7.39e-06	0.000142896
Solyc03g116800	442.032	1.095	0.330841	3.30976	0.000933769	0.0175996		Solyc04g074470	796.418	-3.63775	0.417	-8.72362	2.69e-18	7.65e-17		Solyc09g083210	1236.94	-1.40044	0.276423	-5.06631	4.056e-07	7.9621e-06		Solyc06g050810	500.905	-1.2478	0.278616	-4.47856	7.51e-06	0.00014499
Solyc04g050720	102.493	-1.24301	0.375599	-3.30941	0.000934912	0.0176013		Solyc00g019980	7.87172	-3.63546	1.50286	-2.41903	0.0155621	0.0390266		Solyc02g092870	53.5693	-4.0072	0.791117	-5.06524	4.07889e-07	7.99519e-06		Solyc01g101100	1085.69	1.17951	0.263402	4.47797	7.54e-06	0.000145139
Solyc10g081240	1148.74	1.31456	0.397386	3.30801	0.000939606	0.0176317		Solyc10g008960	145.324	-3.63519	0.617036	-5.89137	3.83e-09	3.48e-08		Solyc01g010430	684.913	-1.71965	0.339504	-5.06517	4.08043e-07	7.99519e-06		Solyc12g014610	412.714	1.06259	0.237287	4.47808	7.53e-06	0.000145139
Solyc03g111840	3707.1	1.06925	0.323324	3.30704	0.000942877	0.0176775		Solyc05g008310	355.07	-3.63507	0.299874	-12.122	8.08e-34	1.37e-31		Solyc10g012050	157.831	1.64257	0.324297	5.06501	4.08385e-07	7.99519e-06		Solyc06g076630	604.155	1.5504	0.346254	4.47765	7.55e-06	0.000145234
Solyc02g089610	1055.97	-1.58234	0.47877	-3.305	0.000949768	0.017791		Solyc07g055400	159.167	-3.635	0.85564	-4.24828	2.15e-05	0.000105198		Solyc04g076880	11446.6	-1.97857	0.390731	-5.06375	4.11088e-07	8.0409e-06		Solyc12g011370	217.244	-1.24948	0.279068	-4.47734	7.56e-06	0.000145319
Solyc11g020670	750.343	1.37531	0.416675	3.30069	0.000964477	0.0180349		Solyc02g067700	58.9108	-3.62945	0.725906	-4.99989	5.74e-07	3.7e-06		Solyc10g007670	1151.14	1.01327	0.200148	5.06258	4.13622e-07	8.08323e-06		Solyc03g115200	643.837	1.72412	0.385301	4.47473	7.65e-06	0.000146975
Solyc02g068400	26.5109	-3.89674	1.1808	-3.30008	0.00096656	0.018058		Solyc08g078170	108.335	-3.62627	0.680031	-5.33251	9.69e-08	7.09e-07		Solyc09g005730	148.932	-4.21099	0.83184	-5.06226	4.14319e-07	8.0896e-06		Solyc04g050140	564.551	-1.08208	0.241845	-4.47425	7.67e-06	0.000147179
Solyc05g013510	3927.22	1.32973	0.403077	3.29895	0.000970483	0.0181154		Solyc08g080630	11085.3	-3.62483	0.476962	-7.59983	2.97e-14	5.4e-13		Solyc02g088350	2731.5	1.10092	0.217507	5.06154	4.15887e-07	8.11297e-06		Solyc02g092570	198.186	1.09875	0.24579	4.47028	7.81e-06	0.000149428
Solyc10g008020	1789.13	1.41913	0.430233	3.29852	0.000971958	0.0181271		Solyc03g120390	540.703	-3.62457	0.500166	-7.24675	4.27e-13	6.69e-12		Solyc02g062700	417.906	-1.26673	0.250428	-5.05827	4.23067e-07	8.2383e-06		Solyc01g110130	731.512	1.06365	0.237986	4.46936	7.85e-06	0.000149938
Solyc11g006420	99.5411	1.65134	0.500761	3.29766	0.000974954	0.018167		Solyc11g006030	400.478	-3.62424	0.980252	-3.69725	0.000217945	0.000859738		Solyc01g007750	301.811	1.28682	0.254466	5.05696	4.25992e-07	8.28787e-06		Solyc03g116910	155.975	1.82299	0.407995	4.46818	7.89e-06	0.000150642
Solyc02g093980	767.649	1.06144	0.322106	3.29531	0.000983144	0.0182778		Solyc01g095140	9.15285	-3.62333	1.31577	-2.75378	0.00589112	0.016615		Solyc06g069570	1593.62	-1.85924	0.367763	-5.05555	4.29149e-07	8.34185e-06		Solyc12g013620	805.881	-2.18433	0.489305	-4.46415	8.04e-06	0.000153347
Solyc06g082430	13.4331	-7.92282	2.4041	-3.29554	0.000982325	0.0182778		Solyc03g044830	39.9232	-3.62064	0.870448	-4.15951	3.19e-05	0.0001497		Solyc03g119440	1632.63	-1.21938	0.241339	-5.05257	4.35906e-07	8.46566e-06		Solyc03g083680	117.197	-2.79594	0.626371	-4.46371	8.06e-06	0.00015343
Solyc04g076500	86.4137	1.93109	0.586109	3.29477	0.000985039	0.018288		Solyc02g090820	735.225	-3.61771	0.355806	-10.1677	2.76e-24	1.48e-22		Solyc02g080810	8843.65	1.4261	0.282448	5.04907	4.43976e-07	8.61471e-06		Solyc01g102680	44.8752	-2.37775	0.532723	-4.46339	8.07e-06	0.000153527
Solyc09g011750	182.639	2.55618	0.775897	3.29449	0.000986011	0.018288		Solyc03g097570	65.3728	-3.61748	0.576719	-6.27251	3.55e-10	3.74e-09		Solyc03g120920	103.252	1.97434	0.391161	5.04739	4.47888e-07	8.68291e-06		Solyc01g107330	945.42	1.25697	0.281639	4.46304	8.08e-06	0.000153649
Solyc05g010470	1072.35	-1.18364	0.359324	-3.29408	0.000987457	0.0182881		Solyc07g052510	147.332	-3.61538	0.535064	-6.75691	1.41e-11	1.82e-10		Solyc02g081890	147.253	-4.27935	0.848236	-5.045	4.53518e-07	8.78424e-06		Solyc04g051610	72.5453	1.92608	0.431916	4.45939	8.22e-06	0.000155886
Solyc02g032960	710.687	1.23768	0.375936	3.29227	0.000993826	0.0183901		Solyc11g010730	222.749	-3.6145	0.557147	-6.48751	8.73e-11	1e-09		Solyc02g094440	2272.33	-1.15883	0.229788	-5.04305	4.58162e-07	8.86632e-06		Solyc03g005500	153.056	-2.83901	0.636909	-4.45748	8.29e-06	0.000157013
Solyc02g090740	245.539	-1.71092	0.519907	-3.29082	0.000998968	0.0184692		Solyc02g069960	23.5221	-3.60441	0.887037	-4.06343	4.84e-05	0.000218028		Solyc01g108200	624.399	-1.45938	0.289451	-5.0419	4.60933e-07	8.90416e-06		Solyc06g073020	250.433	-1.40088	0.314269	-4.45757	8.29e-06	0.000157013
Solyc07g049570	257.988	1.31024	0.398226	3.2902	0.00100117	0.018494		Solyc02g083880	398.666	-3.60264	0.541445	-6.65376	2.86e-11	3.52e-10		Solyc06g065990	2767.85	1.83388	0.363719	5.04204	4.60597e-07	8.90416e-06		Solyc12g036390	260.949	-2.81854	0.632347	-4.45727	8.3e-06	0.000157039
Solyc12g056390	8.97515	-8.78525	2.67084	-3.28932	0.00100431	0.0185359		Solyc08g067390	609.606	-3.59633	0.29551	-12.1699	4.5e-34	7.89e-32		Solyc01g006150	922.473	-1.74725	0.346712	-5.0395	4.66741e-07	9.00044e-06		Solyc03g111260	427.518	1.05865	0.237618	4.45527	8.38e-06	0.000158375
Solyc10g045310	363.55	1.23144	0.374536	3.2879	0.00100938	0.0186092		Solyc12g006840	522.83	-3.59566	0.468591	-7.67335	1.68e-14	3.14e-13		Solyc02g062610	717.383	1.41369	0.280553	5.03893	4.68132e-07	9.01928e-06		Solyc01g007750	301.811	1.18957	0.267182	4.45226	8.5e-06	0.000160202
Solyc11g068780	45.9046	-3.76778	1.14701	-3.28486	0.00102032	0.0187825		Solyc05g041920	722.74	-3.59385	0.391455	-9.18075	4.28e-20	1.48e-18		Solyc10g018645	53.6554	2.61039	0.518184	5.03758	4.71456e-07	9.07533e-06		Solyc06g007160	593.061	2.10079	0.471837	4.45237	8.49e-06	0.000160202
Solyc01g105180	98.1701	1.73719	0.529309	3.28198	0.00103079	0.0188833		Solyc03g080190	1540.72	-3.58737	0.584083	-6.14188	8.15e-10	8.13e-09		Solyc08g079530	118.993	1.63199	0.324004	5.03695	4.73009e-07	9.09718e-06		Solyc06g082810	113.661	1.63285	0.36699	4.44931	8.61e-06	0.000162146
Solyc01g108120	217.773	-1.44173	0.439205	-3.28258	0.00102863	0.0188833		Solyc06g034370	82.7166	-3.58729	0.900608	-3.98318	6.8e-05	0.000296702		Solyc01g067290	1774.15	1.44773	0.28744	5.03663	4.73807e-07	9.10452e-06		Solyc02g076930	95.3917	-1.45518	0.327137	-4.44824	8.66e-06	0.000162696
Solyc02g062380	55.6952	-2.09639	0.638565	-3.28297	0.00102719	0.0188833		Solyc02g062500	160.23	-3.5867	0.691075	-5.19003	2.1e-07	1.47e-06		Solyc02g066920	389.18	2.06246	0.409542	5.03602	4.75311e-07	9.12538e-06		Solyc09g011450	858.005	-1.13823	0.255884	-4.44822	8.66e-06	0.000162696
Solyc04g076190	326.245	1.63804	0.499149	3.28166	0.001032	0.0188833		Solyc07g043150	526.732	-3.5864	0.351297	-10.209	1.81e-24	1e-22		Solyc05g052350	356.589	1.67513	0.332671	5.03539	4.76883e-07	9.14751e-06		Solyc10g073357	121.092	1.56751	0.352619	4.44534	8.78e-06	0.000164756
Solyc12g005630	19301.9	1.32238	0.402845	3.28261	0.00102849	0.0188833		Solyc10g006710	511.022	-3.58598	0.365179	-9.81977	9.26e-23	4.24e-21		Solyc01g006680	46.8953	-2.58141	0.512757	-5.03438	4.7939e-07	9.18413e-06		Solyc09g082470	1546.22	-1.03587	0.233042	-4.44501	8.79e-06	0.000164872
Solyc06g065970	5040.36	1.59923	0.487411	3.28106	0.00103418	0.018907		Solyc04g079760	491.711	-3.58405	0.453595	-7.90144	2.76e-15	5.67e-14		Solyc06g063180	836.792	-1.91487	0.380366	-5.03429	4.79633e-07	9.18413e-06		Solyc06g066530	108.875	2.2763	0.512232	4.4439	8.83e-06	0.000165487
Solyc01g028810	13492.6	1.27868	0.389761	3.28068	0.00103559	0.0189165		Solyc02g083360	456.768	-3.58374	0.391527	-9.15325	5.52e-20	1.88e-18		Solyc03g096850	3201.48	1.1956	0.237571	5.03261	4.83852e-07	9.2568e-06		Solyc11g056680	1128.01	1.40092	0.31525	4.44384	8.84e-06	0.000165487
Solyc04g063340	14.4847	4.46084	1.3601	3.27979	0.00103883	0.0189595		Solyc07g006130	315.353	-3.58236	0.680611	-5.26345	1.41e-07	1.01e-06		Solyc09g082230	240.072	-2.03034	0.40347	-5.03219	4.84911e-07	9.26894e-06		Solyc12g015640	311.696	1.46612	0.329936	4.44366	8.84e-06	0.000165487
Solyc06g083580	897.905	1.76256	0.538077	3.27567	0.00105412	0.0191729		Solyc06g074170	56.3308	-3.58047	0.722493	-4.95572	7.21e-07	4.58e-06		Solyc08g078190	195.186	-2.2227	0.441713	-5.032	4.85377e-07	9.26972e-06		Solyc11g006040	1118.5	1.38976	0.312948	4.44087	8.96e-06	0.000167374
Solyc07g066560	44.3087	2.6901	0.821235	3.27568	0.00105409	0.0191729		Solyc05g005300	8.67923	-3.57091	1.45347	-2.45681	0.0140175	0.0356701		Solyc01g110150	542.91	-1.58124	0.31426	-5.03163	4.86326e-07	9.27163e-06		Solyc02g089050	167.543	1.58771	0.357639	4.43943	9.02e-06	0.000168214
Solyc01g086850	301.848	-1.26754	0.386987	-3.2754	0.00105513	0.0191749		Solyc10g007900	92.5967	-3.57067	0.625123	-5.71194	1.12e-08	9.46e-08		Solyc07g007170	769.795	-1.56433	0.310892	-5.03175	4.86024e-07	9.27163e-06		Solyc12g006840	522.83	-2.05507	0.462907	-4.43949	9.02e-06	0.000168214
Solyc02g030170	3510.02	1.76461	0.539056	3.27351	0.00106219	0.0192869		Solyc07g049460	14.6212	-3.57011	1.14212	-3.12587	0.00177282	0.00572517		Solyc03g121070	968.255	-1.42577	0.283389	-5.03115	4.87547e-07	9.28679e-06		Solyc03g005470	5153.65	-1.28768	0.290225	-4.43684	9.13e-06	0.000169963
Solyc09g090410	1871.93	1.26345	0.386019	3.27302	0.00106404	0.0193039		Solyc10g081790	7.13474	-3.5684	1.39694	-2.55445	0.0106357	0.0280056		Solyc01g080280	27578.4	1.54226	0.306707	5.02843	4.94512e-07	9.41126e-06		Solyc01g110160	246.114	1.93075	0.435197	4.4365	9.14e-06	0.000170093
Solyc04g072034	253.016	-1.9965	0.610375	-3.27094	0.00107191	0.0194302		Solyc07g043310	5059.3	-3.56669	0.329521	-10.8239	2.65e-27	2e-25		Solyc05g008105	2151.18	-1.6419	0.326568	-5.02774	4.96289e-07	9.43683e-06		Solyc11g070140	136.33	1.44122	0.324888	4.43605	9.16e-06	0.000170304
Solyc05g005070	727.753	-1.66072	0.507934	-3.26957	0.00107712	0.019508		Solyc01g081310	1826.5	-3.56294	0.348464	-10.2247	1.54e-24	8.61e-23		Solyc06g082920	1693.7	-1.14272	0.227422	-5.02467	5.04292e-07	9.58067e-06		Solyc01g091450	207.213	1.5274	0.344427	4.4346	9.22e-06	0.000171314
Solyc12g098520	780.255	-1.39003	0.425196	-3.26916	0.00107867	0.0195195		Solyc12g014010	2057.55	-3.55752	0.349289	-10.185	2.31e-24	1.26e-22		Solyc06g068900	221.485	-3.72342	0.741189	-5.02358	5.07164e-07	9.626e-06		Solyc06g066840	394.556	-2.39199	0.539616	-4.43277	9.3e-06	0.00017263
Solyc01g102400	500.285	-1.08783	0.332815	-3.26857	0.00108093	0.0195438		Solyc06g069670	34.3174	-3.55565	0.6625	-5.36703	8e-08	5.94e-07		Solyc03g119860	1622.72	2.11218	0.420466	5.02343	5.0756e-07	9.626e-06		Solyc02g072000	367.776	-1.52517	0.344107	-4.43225	9.33e-06	0.000172901
Solyc08g013970	51.4958	-2.11133	0.646152	-3.26755	0.00108483	0.0195977		Solyc03g007890	2567.83	-3.55308	0.456421	-7.78467	6.99e-15	1.37e-13		Solyc09g091690	212.797	1.66349	0.331189	5.02279	5.09254e-07	9.64975e-06		Solyc01g014105	442.777	1.62808	0.367348	4.43198	9.34e-06	0.000172976
Solyc09g011480	447.933	1.05357	0.322482	3.26708	0.00108664	0.0196138		Solyc03g063690	38.0274	-3.55124	0.864747	-4.10668	4.01e-05	0.000184227		Solyc09g011870	1815.67	-4.51504	0.898998	-5.02231	5.10546e-07	9.66584e-06		Solyc07g063700	91.5877	-3.19576	0.721203	-4.43115	9.37e-06	0.000173504
Solyc12g056830	12116	1.2094	0.370206	3.26683	0.00108761	0.0196146		Solyc05g007640	111.435	-3.54032	0.779499	-4.54179	5.58e-06	3.03e-05		Solyc11g006040	1118.5	1.55194	0.309032	5.02192	5.11578e-07	9.67699e-06		Solyc07g006770	157.914	-2.15359	0.486154	-4.42986	9.43e-06	0.000174394
Solyc10g080840	353.985	1.52322	0.466362	3.26619	0.00109007	0.0196425		Solyc01g059965	116.124	-3.53949	0.418959	-8.44831	2.96e-17	7.62e-16		Solyc04g081740	1086.75	-1.04156	0.20741	-5.02174	5.12066e-07	9.67782e-06		Solyc02g091140	409.277	1.61539	0.364921	4.42668	9.57e-06	0.000176839
Solyc05g056080	728.427	-1.7091	0.523724	-3.26336	0.00110098	0.0198043		Solyc01g109710	2310.21	-3.53363	0.380214	-9.29379	1.49e-20	5.4e-19		Solyc02g070990	32503.1	4.26593	0.849594	5.02114	5.13656e-07	9.69948e-06		Solyc03g112080	218.14	-1.56193	0.352867	-4.42641	9.58e-06	0.000176917
Solyc06g009170	515.72	-1.30502	0.399928	-3.26314	0.00110184	0.0198043		Solyc12g057140	853.31	-3.5333	0.426046	-8.29323	1.1e-16	2.7e-15		Solyc09g009390	8909.75	-1.13536	0.226129	-5.02087	5.14376e-07	9.70469e-06		Solyc12g096270	439.27	-1.12749	0.254806	-4.42491	9.65e-06	0.000178001
Solyc02g088350	2731.5	1.00519	0.308117	3.26238	0.00110482	0.0198412		Solyc03g114600	507.415	-3.5321	0.473825	-7.45443	9.03e-14	1.53e-12		Solyc05g007260	1550.82	-1.2435	0.247869	-5.01674	5.25563e-07	9.90718e-06		Solyc10g051020	2067.41	-1.47092	0.332504	-4.42378	9.7e-06	0.000178641
Solyc08g061250	52.4394	-5.20831	1.59712	-3.26107	0.00110993	0.0199161		Solyc01g100390	24.5019	-3.53139	1.02219	-3.45474	0.000550832	0.0019968		Solyc03g117490	1034.85	-1.36451	0.272114	-5.01448	5.31783e-07	1.00071e-05		Solyc04g077450	114.222	1.62785	0.36819	4.42122	9.81e-06	0.000180475
Solyc08g013720	152.709	1.40142	0.429792	3.26069	0.00111142	0.019926		Solyc11g069800	3711.41	-3.52673	0.32813	-10.748	6.06e-27	4.45e-25		Solyc08g082280	5402.86	-1.27719	0.254694	-5.0146	5.31426e-07	1.00071e-05		Solyc03g082610	466.62	1.51714	0.343221	4.42031	9.86e-06	0.000181091
Solyc06g068670	3908.67	1.02926	0.31577	3.25954	0.00111594	0.0199903		Solyc02g090450	44.2172	-3.51858	0.874571	-4.02321	5.74e-05	0.000254243		Solyc02g086590	701.645	-1.87514	0.37424	-5.01053	5.42801e-07	1.02057e-05		Solyc06g083680	10109	1.33552	0.302177	4.41965	9.89e-06	0.000181493
Solyc04g078640	545.628	-1.5626	0.479728	-3.25725	0.00112496	0.0201351		Solyc07g005520	144.535	-3.51095	0.789104	-4.44929	8.62e-06	4.51e-05		Solyc09g011650	333.959	-1.93389	0.386168	-5.00789	5.50298e-07	1.03377e-05		Solyc09g007920	11640.3	-1.10722	0.250538	-4.41938	9.9e-06	0.000181572
Solyc03g078000	976.998	1.95311	0.59981	3.25621	0.00112908	0.0201749		Solyc02g084970	103.794	-3.50868	0.584762	-6.00018	1.97e-09	1.86e-08		Solyc07g020870	301.693	-3.92906	0.784751	-5.00676	5.53535e-07	1.03896e-05		Solyc09g011980	36.5955	-3.89076	0.880495	-4.41882	9.92e-06	0.00018167
Solyc07g053800	306.629	1.05438	0.323863	3.25564	0.00113138	0.0201991		Solyc02g070430	29.1905	-3.50621	0.91056	-3.85061	0.000117823	0.000490241		Solyc06g071060	594.486	-1.7491	0.349456	-5.0052	5.58047e-07	1.04653e-05		Solyc10g007320	1490.05	1.23745	0.280044	4.41876	9.93e-06	0.00018167
Solyc01g006450	579.809	1.04322	0.320688	3.25306	0.0011417	0.0203662		Solyc08g068790	92.4494	-3.5042	0.525808	-6.6644	2.66e-11	3.29e-10		Solyc09g097860	176.582	2.57356	0.514229	5.00469	5.59529e-07	1.04841e-05		Solyc10g007880	629.082	-2.41359	0.546218	-4.41873	9.93e-06	0.00018167
Solyc05g009020	232.565	-1.98889	0.611642	-3.25172	0.0011471	0.0204283		Solyc12g057060	2367.75	-3.50188	0.282483	-12.3968	2.72e-35	5.84e-33		Solyc08g068490	603.005	2.27229	0.454142	5.00348	5.63042e-07	1.05409e-05		Solyc04g018100	257.368	-1.03935	0.235296	-4.41718	1e-05	0.000182828
Solyc02g089080	1463.39	1.45646	0.448165	3.24982	0.00115477	0.0205306		Solyc09g014990	1305.03	-3.49917	0.859818	-4.06966	4.71e-05	0.000212854		Solyc02g086270	560.522	-3.22893	0.645609	-5.00137	5.69231e-07	1.06476e-05		Solyc08g008670	263.108	1.37591	0.311537	4.41652	1e-05	0.000183231
Solyc03g120230	352.812	1.42873	0.439781	3.24873	0.00115922	0.0205925		Solyc01g091840	174.019	-3.49747	0.478103	-7.31531	2.57e-13	4.11e-12		Solyc01g058720	1713.67	-1.82732	0.365464	-4.99998	5.73348e-07	1.07154e-05		Solyc01g105360	135.782	2.3008	0.521037	4.4158	1.01e-05	0.000183695
Solyc01g150142	37.7774	-5.95956	1.83489	-3.24791	0.00116255	0.0206003		Solyc11g065990	51.8749	-3.49575	0.613228	-5.70057	1.19e-08	1.01e-07		Solyc02g081390	2885.73	-1.42139	0.284307	-4.99948	5.74848e-07	1.07343e-05		Solyc07g066310	92074.1	1.20846	0.273803	4.4136	1.02e-05	0.000185122
Solyc06g008130	267.558	1.05252	0.324085	3.24768	0.00116352	0.0206003		Solyc10g084400	7962.04	-3.4939	0.399926	-8.73638	2.41e-18	6.85e-17		Solyc01g087750	3585.92	1.23178	0.246581	4.99546	5.86942e-07	1.09507e-05		Solyc11g013810	3524.39	-1.39321	0.315654	-4.41372	1.02e-05	0.000185122
Solyc11g016970	12.4814	-4.83543	1.48869	-3.24812	0.00116171	0.0206003		Solyc01g100000	173.168	-3.49072	0.585115	-5.96588	2.43e-09	2.28e-08		Solyc09g091660	10648.4	-1.87151	0.374822	-4.99306	5.943e-07	1.10785e-05		Solyc04g009920	648.276	-1.39889	0.317154	-4.41076	1.03e-05	0.000187108
Solyc12g009440	2027.39	1.14362	0.35206	3.24837	0.00116069	0.0206003		Solyc08g075940	15.9309	-3.48911	1.28957	-2.70564	0.0068172	0.0189354		Solyc05g005700	1103.9	-1.93276	0.387404	-4.98901	6.06894e-07	1.13037e-05		Solyc09g011540	270.146	-2.47572	0.561344	-4.41035	1.03e-05	0.000187306
Solyc04g079120	604.31	-1.03254	0.317969	-3.24729	0.00116509	0.0206111		Solyc03g007080	40.7257	-3.48862	0.723573	-4.82138	1.43e-06	8.61e-06		Solyc05g052870	105.334	-2.88326	0.578064	-4.98779	6.10732e-07	1.13654e-05		Solyc09g005000	559.851	-1.63522	0.370837	-4.40954	1.04e-05	0.00018786
Solyc04g080740	761.353	-1.00271	0.309091	-3.24406	0.0011784	0.0208291		Solyc02g079500	611.443	-3.48236	0.638081	-5.45755	4.83e-08	3.72e-07		Solyc04g064590	259.675	-1.50858	0.302635	-4.98482	6.20199e-07	1.15318e-05		Solyc01g104500	811.991	-1.21303	0.27523	-4.40732	1.05e-05	0.000189336
Solyc04g007150	63.5447	1.96655	0.606337	3.24333	0.00118141	0.0208413		Solyc02g062670	1037.31	-3.47514	0.392246	-8.85958	8.03e-19	2.41e-17		Solyc03g083100	865.122	1.48286	0.297507	4.98428	6.21926e-07	1.15541e-05		Solyc11g005380	1752.27	-1.24591	0.282814	-4.40542	1.06e-05	0.000190844
Solyc05g021530	9.28633	20.087	6.19289	3.24355	0.00118049	0.0208413		Solyc07g063710	279.377	-3.47079	0.360894	-9.61719	6.77e-22	2.8e-20		Solyc01g100460	344.398	-2.48101	0.49805	-4.98145	6.31089e-07	1.16944e-05		Solyc09g090910	88.8501	2.0472	0.46484	4.4041	1.06e-05	0.000191855
Solyc11g062100	201.416	1.85144	0.570871	3.24318	0.00118202	0.0208413		Solyc10g076480	1116.1	-3.4707	0.412121	-8.42157	3.71e-17	9.48e-16		Solyc04g009020	933.502	1.53985	0.30918	4.98042	6.34477e-07	1.17472e-05		Solyc06g005070	91.5097	1.85175	0.420501	4.40367	1.06e-05	0.000192082
Solyc01g014105	442.777	1.66802	0.514488	3.24209	0.00118656	0.0209034		Solyc06g150137	4114.95	-3.46883	0.347143	-9.9925	1.64e-23	8.17e-22		Solyc01g091490	340.938	-2.15169	0.432456	-4.97551	6.50752e-07	1.2018e-05		Solyc03g116900	2057.06	-1.41277	0.320863	-4.40303	1.07e-05	0.000192353
Solyc11g030600	1071.13	1.06765	0.329356	3.24163	0.00118848	0.0209034		Solyc10g086710	306.501	-3.46867	0.545515	-6.35851	2.04e-10	2.21e-09		Solyc03g111610	6634.95	1.38497	0.278502	4.97292	6.59509e-07	1.21694e-05		Solyc12g005220	563.44	-1.27395	0.289645	-4.39832	1.09e-05	0.000196401
Solyc01g106020	223.769	1.26393	0.390068	3.24028	0.00119411	0.0209678		Solyc03g025460	11.4456	-3.46484	1.36511	-2.53815	0.0111442	0.0291902		Solyc08g078010	3158.93	1.24289	0.249993	4.9717	6.6368e-07	1.2236e-05		Solyc12g049510	222.039	1.21325	0.27586	4.39805	1.09e-05	0.000196489
Solyc05g012060	93.5134	1.38467	0.427307	3.24045	0.00119343	0.0209678		Solyc01g006300	34196.8	-3.45853	0.38843	-8.90388	5.39e-19	1.65e-17		Solyc02g080230	97.9518	2.14056	0.430839	4.96836	6.75202e-07	1.24335e-05		Solyc06g076050	733.494	-1.0971	0.249519	-4.39687	1.1e-05	0.000197402
Solyc04g008100	266.995	-5.40327	1.66843	-3.23855	0.00120141	0.0210786		Solyc03g114000	303.092	-3.45571	0.375531	-9.2022	3.51e-20	1.22e-18		Solyc05g052600	13008.9	1.26056	0.253746	4.9678	6.77164e-07	1.24531e-05		Solyc11g010130	60.9436	2.78716	0.633974	4.39632	1.1e-05	0.000197736
Solyc07g062520	412.945	1.09079	0.336855	3.23815	0.00120307	0.0210903		Solyc08g029000	26297.2	-3.45369	0.511716	-6.74923	1.49e-11	1.91e-10		Solyc08g076220	30688.5	1.35644	0.273172	4.96552	6.85165e-07	1.2579e-05		Solyc04g064940	134.619	2.06285	0.469314	4.39545	1.11e-05	0.000198377
Solyc06g084400	188.951	1.34185	0.414507	3.23723	0.00120695	0.0211063		Solyc08g078190	195.186	-3.45176	0.443949	-7.77513	7.54e-15	1.47e-13		Solyc02g064570	395.991	-5.06731	1.02094	-4.96336	6.92849e-07	1.26987e-05		Solyc03g119540	3748.87	1.70566	0.38812	4.39467	1.11e-05	0.000198929
Solyc08g079310	385.533	1.31806	0.407148	3.23729	0.00120671	0.0211063		Solyc05g009700	85.2422	-3.45158	0.836127	-4.12806	3.66e-05	0.000169294		Solyc06g063210	295.432	-2.3191	0.46737	-4.96202	6.97646e-07	1.27759e-05		Solyc09g014860	2099.04	-1.37727	0.31348	-4.39348	1.12e-05	0.00019986
Solyc08g081150	397.294	1.39564	0.431189	3.23672	0.00120911	0.0211267		Solyc12g042480	5525.89	-3.44793	0.399558	-8.62937	6.17e-18	1.69e-16		Solyc03g034220	133929	1.44127	0.290578	4.96002	7.04869e-07	1.28974e-05		Solyc09g007520	1312.5	-1.56276	0.355757	-4.39278	1.12e-05	0.000200343
Solyc01g106060	191.3	-1.49237	0.461348	-3.23481	0.00121723	0.021237		Solyc08g007790	2881.6	-3.44761	0.463043	-7.44555	9.65e-14	1.63e-12		Solyc08g080310	137.021	-8.61733	1.73882	-4.95585	7.20131e-07	1.31656e-05		Solyc01g096420	3448.22	-2.0968	0.477454	-4.39163	1.13e-05	0.000201242
Solyc09g013150	2247.05	-2.54321	0.78621	-3.23477	0.00121742	0.021237		Solyc01g014840	198.392	-3.44709	0.424037	-8.12922	4.32e-16	9.8e-15		Solyc07g044980	1872.33	-1.21383	0.244993	-4.95454	7.25012e-07	1.32438e-05		Solyc07g040690	478.829	-1.12012	0.255114	-4.39065	1.13e-05	0.000201992
Solyc03g116280	107.137	3.14473	0.972476	3.23374	0.00122182	0.0212965		Solyc01g089990	13.2683	-3.44454	1.31682	-2.61579	0.00890211	0.0239417		Solyc08g081940	576.631	1.51128	0.305071	4.95386	7.27545e-07	1.32789e-05		Solyc08g023470	1032.79	-1.05342	0.240044	-4.38843	1.14e-05	0.000203905
Solyc06g071820	2156.54	-1.51035	0.467106	-3.23341	0.00122322	0.0213034		Solyc09g030370	18.8662	-3.43585	0.86704	-3.96274	7.41e-05	0.000321116		Solyc07g049550	1301.94	-2.62554	0.530123	-4.9527	7.31921e-07	1.33476e-05		Solyc09g007850	4455.25	1.45582	0.3319	4.38634	1.15e-05	0.000205706
Solyc04g072170	15.4852	3.10313	0.960035	3.2323	0.00122796	0.0213511		Solyc01g096930	1664.86	-3.43193	0.275662	-12.4497	1.4e-35	3.24e-33		Solyc07g056480	2101.15	-2.09698	0.42364	-4.94991	7.42463e-07	1.35286e-05		Solyc01g005390	383.523	-2.24556	0.512123	-4.38481	1.16e-05	0.000206996
Solyc08g077140	279.606	1.75547	0.543073	3.23247	0.00122724	0.0213511		Solyc03g115850	150.625	-3.42475	0.470116	-7.28491	3.22e-13	5.1e-12		Solyc06g060520	254.189	2.22166	0.449269	4.94506	7.61219e-07	1.38472e-05		Solyc09g009260	3002.51	-1.34461	0.306833	-4.38222	1.17e-05	0.000209298
Solyc08g007190	396.335	-1.00662	0.311526	-3.23125	0.00123251	0.0214128		Solyc11g005840	184.565	-3.41931	0.59161	-5.77966	7.48e-09	6.53e-08		Solyc10g079170	154.474	2.08826	0.422581	4.94169	7.74469e-07	1.40765e-05		Solyc11g040120	1110.99	1.12068	0.255764	4.38167	1.18e-05	0.000209661
Solyc12g094650	336.949	1.59207	0.492761	3.23093	0.00123389	0.0214192		Solyc02g150150	123.851	-3.41747	0.599857	-5.69714	1.22e-08	1.03e-07		Solyc10g084150	251.405	1.71959	0.348016	4.94114	7.76684e-07	1.4105e-05		Solyc09g008320	295.195	2.59654	0.592719	4.38074	1.18e-05	0.000210395
Solyc11g010500	1073.26	-2.05264	0.635557	-3.22967	0.00123932	0.021496		Solyc09g010000	514.057	-3.41737	0.564336	-6.05557	1.4e-09	1.36e-08		Solyc03g082520	277.021	-3.61722	0.732138	-4.94063	7.78724e-07	1.41303e-05		Solyc06g060620	428.174	1.41885	0.32395	4.37983	1.19e-05	0.000211106
Solyc01g088660	877.937	1.01653	0.314905	3.22806	0.00124631	0.0215997		Solyc09g005745	14.6648	-3.41259	0.981951	-3.47531	0.000510258	0.00186409		Solyc03g097380	539.323	1.9254	0.389734	4.9403	7.80014e-07	1.4142e-05		Solyc02g067360	173.096	1.39687	0.319008	4.37881	1.19e-05	0.000211932
Solyc07g009405	79.4076	-5.72714	1.77464	-3.22721	0.00125003	0.0216289		Solyc01g100460	344.398	-3.41157	0.498596	-6.84236	7.79e-12	1.04e-10		Solyc01g007800	103.404	1.99347	0.40372	4.93775	7.90286e-07	1.43163e-05		Solyc09g009840	930.49	-1.46765	0.335202	-4.37842	1.2e-05	0.000212139
Solyc12g008980	1803.83	1.38495	0.42914	3.22726	0.00124983	0.0216289		Solyc06g070990	69.8864	-3.41069	0.529511	-6.44121	1.19e-10	1.33e-09		Solyc03g006700	1281.86	-2.38563	0.483335	-4.93577	7.98355e-07	1.44505e-05		Solyc03g116530	158.214	-3.45886	0.79022	-4.37709	1.2e-05	0.000213267
Solyc12g008470	241.39	1.14046	0.35345	3.22665	0.00125248	0.0216538		Solyc06g071070	1735.6	-3.40949	0.402768	-8.46515	2.56e-17	6.63e-16		Solyc09g065750	39.4056	-6.74539	1.36758	-4.93237	8.12392e-07	1.4656e-05		Solyc06g006110	374.853	2.21271	0.505775	4.37489	1.21e-05	0.000215261
Solyc07g066040	276.287	1.67444	0.519067	3.22586	0.00125593	0.0216958		Solyc01g090210	126.252	-3.40856	0.548057	-6.21935	4.99e-10	5.14e-09		Solyc04g050140	564.551	-1.21494	0.246312	-4.93254	8.11688e-07	1.4656e-05		Solyc04g080870	682.707	1.49264	0.341271	4.37377	1.22e-05	0.00021619
Solyc02g087110	256.333	-2.38968	0.741576	-3.22243	0.00127107	0.0219041		Solyc06g082440	237.211	-3.40808	0.473433	-7.19866	6.08e-13	9.34e-12		Solyc12g056150	278.266	1.0909	0.221171	4.93239	8.12307e-07	1.4656e-05		Solyc01g100010	326.719	-2.4272	0.554991	-4.37341	1.22e-05	0.000216385
Solyc07g053950	421.102	2.01706	0.625915	3.22258	0.00127044	0.0219041		Solyc02g076830	29.6084	-3.40756	0.959704	-3.55064	0.000384294	0.00144024		Solyc02g089550	521.173	1.57588	0.319584	4.93104	8.17933e-07	1.47316e-05		Solyc12g088040	606.063	-1.46528	0.335067	-4.3731	1.22e-05	0.000216513
Solyc10g054030	796.438	-1.04608	0.324684	-3.22183	0.00127373	0.0219146		Solyc04g054710	5277.73	-3.40618	0.303288	-11.2309	2.88e-29	2.66e-27		Solyc09g009010	187.51	2.0658	0.418956	4.93082	8.18856e-07	1.4736e-05		Solyc01g107300	206.391	-1.04017	0.237918	-4.37195	1.23e-05	0.000217493
Solyc03g119240	657.662	-2.40481	0.746549	-3.22124	0.00127638	0.0219425		Solyc04g081840	13.8499	-3.40473	0.9949	-3.42218	0.000621204	0.00222687		Solyc01g094260	106.444	-3.3728	0.684299	-4.92883	8.27219e-07	1.48743e-05		Solyc01g086650	213.19	-1.33614	0.305661	-4.37133	1.23e-05	0.000217936
Solyc10g006870	718.199	1.22412	0.380186	3.21979	0.00128286	0.0220361		Solyc08g061847	9.97577	-3.404	1.28406	-2.65096	0.00802628	0.0219102		Solyc09g075460	1590.12	1.40927	0.285955	4.9283	8.29485e-07	1.49027e-05		Solyc03g111510	252.602	-2.56118	0.586649	-4.36578	1.27e-05	0.000222681
Solyc04g064670	1212.93	1.1532	0.358253	3.21894	0.00128663	0.0220831		Solyc05g007940	286.073	-3.40215	0.622183	-5.46808	4.55e-08	3.52e-07		Solyc05g052420	150.061	-3.50507	0.711486	-4.92641	8.37544e-07	1.50228e-05		Solyc04g071540	311.676	1.57595	0.361008	4.36542	1.27e-05	0.000222681
Solyc10g078230	183.165	-3.73653	1.16132	-3.21748	0.00129322	0.0221604		Solyc04g079300	555.418	-3.40131	0.411898	-8.25766	1.49e-16	3.57e-15		Solyc01g079600	1471.31	-2.49023	0.505481	-4.92645	8.37363e-07	1.50228e-05		Solyc05g008300	160.852	1.92227	0.440329	4.36552	1.27e-05	0.000222681
Solyc08g080940	4635.7	-1.17829	0.366418	-3.21569	0.00130133	0.0222815		Solyc12g036320	13.8112	-3.40051	1.00764	-3.37473	0.000738895	0.00260022		Solyc04g072032	916.134	-1.413	0.28685	-4.92592	8.39626e-07	1.5046e-05		Solyc04g076830	2008.88	-1.01339	0.232204	-4.36421	1.28e-05	0.000223738
Solyc11g045120	827.454	-1.36533	0.424746	-3.21446	0.0013069	0.0223589		Solyc01g081250	10544.1	-3.39916	0.417775	-8.13633	4.07e-16	9.28e-15		Solyc06g053140	2953.06	1.64935	0.334918	4.92466	8.45093e-07	1.51209e-05		Solyc02g085750	98.419	2.25361	0.516447	4.36369	1.28e-05	0.000224102
Solyc10g006530	632.987	1.53151	0.476667	3.21296	0.00131377	0.0224583		Solyc06g051620	227.303	-3.39866	0.646483	-5.25715	1.46e-07	1.04e-06		Solyc01g087780	1114.7	1.86758	0.379483	4.92138	8.59348e-07	1.53634e-05		Solyc03g118120	285.979	1.55619	0.356822	4.36126	1.29e-05	0.000226424
Solyc06g060140	501.399	1.4517	0.451956	3.21204	0.00131798	0.0225124		Solyc02g094260	664.525	-3.39547	0.348885	-9.73236	2.19e-22	9.68e-21		Solyc06g068470	273.247	-1.07976	0.219513	-4.91888	8.70394e-07	1.55481e-05		Solyc06g065490	908.655	1.22375	0.280639	4.36058	1.3e-05	0.000226947
Solyc05g150130	7.8641	19.8848	6.19293	3.21089	0.00132326	0.0225844		Solyc10g083290	3405.42	-3.39348	0.367753	-9.22761	2.77e-20	9.81e-19		Solyc12g009440	2027.39	1.22044	0.248261	4.91595	8.83511e-07	1.57695e-05		Solyc07g054060	147.512	-1.50699	0.345717	-4.35903	1.31e-05	0.000228204
Solyc06g074820	12494.8	1.73113	0.539206	3.21051	0.00132499	0.0225959		Solyc02g084200	5.22763	-3.39322	1.41269	-2.40196	0.0163077	0.0406631		Solyc03g078360	160.3	-2.34598	0.47745	-4.91357	8.94348e-07	1.59499e-05		Solyc07g053910	1235.61	-1.08824	0.249865	-4.35529	1.33e-05	0.000231952
Solyc09g062970	574.181	1.33593	0.416214	3.20972	0.00132864	0.02264		Solyc11g011240	894.649	-3.39221	0.559662	-6.06118	1.35e-09	1.31e-08		Solyc06g075090	219.244	3.63637	0.740357	4.91165	9.03146e-07	1.60937e-05		Solyc01g057680	34.4394	-3.68135	0.845447	-4.35432	1.33e-05	0.0002325
Solyc03g007480	609.65	-1.26207	0.393431	-3.20787	0.00133722	0.022768		Solyc11g071600	139.608	-3.39121	0.668622	-5.07193	3.94e-07	2.61e-06		Solyc05g044630	568.86	1.14741	0.233821	4.90723	9.23733e-07	1.64471e-05		Solyc08g081390	330.086	1.56313	0.358988	4.35427	1.34e-05	0.0002325
Solyc02g078840	817.398	-1.31742	0.411084	-3.20475	0.00135179	0.0229794		Solyc11g005350	260.489	-3.38395	1.09798	-3.08198	0.00205631	0.00652816		Solyc06g048730	3343.75	1.15509	0.235396	4.90699	9.24831e-07	1.64532e-05		Solyc01g103580	130.041	-2.00804	0.461192	-4.35402	1.34e-05	0.000232578
Solyc01g065550	249.711	-1.26047	0.393575	-3.20262	0.00136182	0.0230945		Solyc01g060010	61.3157	-3.37986	0.941365	-3.59039	0.000330186	0.00125215		Solyc09g008250	252.228	-1.44591	0.294685	-4.90661	9.26632e-07	1.64719e-05		Solyc02g032930	1374.36	-1.42229	0.326691	-4.35361	1.34e-05	0.00023265
Solyc07g042190	424.834	1.61648	0.504735	3.20263	0.00136179	0.0230945		Solyc10g084170	381.296	-3.37664	0.484799	-6.96503	3.28e-12	4.61e-11		Solyc04g064670	1212.93	1.23656	0.252099	4.90505	9.34014e-07	1.65896e-05		Solyc04g071770	195.741	-2.91277	0.669032	-4.35371	1.34e-05	0.00023265
Solyc08g006510	272.196	1.07541	0.335817	3.20237	0.00136301	0.0230964		Solyc09g064940	2953.86	-3.37546	0.318468	-10.5991	3.01e-26	2.05e-24		Solyc03g025710	1185.87	2.39539	0.488393	4.90463	9.36027e-07	1.66118e-05		Solyc09g075890	276.743	-1.30365	0.299484	-4.35299	1.34e-05	0.000233134
Solyc07g054580	231.963	2.9731	0.928481	3.20211	0.00136424	0.0230989		Solyc12g056960	1028.62	-3.37488	0.456709	-7.38956	1.47e-13	2.43e-12		Solyc11g017440	541.33	1.48898	0.303598	4.90443	9.36974e-07	1.66151e-05		Solyc07g007590	572.928	-1.56251	0.358967	-4.3528	1.34e-05	0.000233151
Solyc08g016070	91.9199	2.20346	0.688264	3.20147	0.00136728	0.023132		Solyc02g021680	17.7258	-3.37162	0.973227	-3.46437	0.000531469	0.00193138		Solyc05g015495	49.1893	-5.01361	1.02249	-4.90331	9.42347e-07	1.66968e-05		Solyc02g089720	573.571	-1.09709	0.252325	-4.34792	1.37e-05	0.000238016
Solyc01g091090	59.6414	1.82292	0.569699	3.1998	0.00137521	0.0232014		Solyc06g066310	789.5	-3.37151	0.307053	-10.9802	4.76e-28	3.82e-26		Solyc01g022750	1220.31	-1.06459	0.217137	-4.90285	9.44575e-07	1.67227e-05		Solyc03g095180	217.108	1.20797	0.277826	4.34793	1.37e-05	0.000238016
Solyc02g078650	5762.93	-5.55971	1.73748	-3.19987	0.00137488	0.0232014		Solyc01g066940	835.599	-3.37035	0.382191	-8.8185	1.16e-18	3.41e-17		Solyc05g012600	884.605	1.20516	0.245824	4.90253	9.46113e-07	1.67364e-05		Solyc10g007440	185.198	1.22214	0.281096	4.34776	1.38e-05	0.000238016
Solyc10g079300	264.849	1.91329	0.598003	3.19947	0.00137683	0.0232014		Solyc07g008140	212.177	-3.37009	1.2067	-2.79282	0.00522504	0.0149772		Solyc09g082115	873.338	-1.51998	0.310132	-4.90107	9.53138e-07	1.6847e-05		Solyc04g007140	15.6251	-7.72564	1.77761	-4.34609	1.39e-05	0.000239653
Solyc10g084280	1075.98	1.25304	0.391619	3.19964	0.00137599	0.0232014		Solyc07g045030	171.072	-3.36836	0.507853	-6.63255	3.3e-11	4.03e-10		Solyc05g053100	2118.13	1.00661	0.205438	4.89982	9.59221e-07	1.69408e-05		Solyc06g062420	106.044	-2.53124	0.582653	-4.34434	1.4e-05	0.00024138
Solyc02g036350	17511.3	1.24365	0.389	3.19705	0.0013884	0.0233779		Solyc07g065410	68.2153	-3.36627	0.624981	-5.3862	7.2e-08	5.37e-07		Solyc02g079950	42921.8	1.71229	0.34953	4.89885	9.63973e-07	1.7011e-05		Solyc01g008870	93.3618	-2.67588	0.61598	-4.3441	1.4e-05	0.000241457
Solyc05g010000	98.4911	-3.75147	1.17373	-3.1962	0.00139249	0.0234284		Solyc04g055000	17.5177	-3.36193	1.1096	-3.02986	0.00244666	0.00762554		Solyc08g068590	711.663	1.26675	0.258639	4.89776	9.69349e-07	1.7092e-05		Solyc10g006540	998.728	-1.04462	0.240571	-4.34223	1.41e-05	0.000243152
Solyc08g042050	3231.51	1.04012	0.325517	3.19529	0.00139691	0.0234841		Solyc01g050045	9.83749	-3.36188	1.29061	-2.60486	0.00919106	0.0246258		Solyc02g021350	38.8382	-7.15128	1.46035	-4.89696	9.73285e-07	1.71248e-05		Solyc03g120230	352.812	1.36824	0.315286	4.33968	1.43e-05	0.000245605
Solyc07g066390	254.55	1.05294	0.329585	3.19475	0.00139952	0.0235095		Solyc03g116890	762.865	-3.3591	0.496405	-6.76686	1.32e-11	1.7e-10		Solyc03g122120	932.938	-1.53662	0.313794	-4.89691	9.73561e-07	1.71248e-05		Solyc04g064670	1212.93	1.1067	0.255188	4.33679	1.45e-05	0.000248667
Solyc06g036440	26.9964	-6.99899	2.19141	-3.19383	0.00140399	0.023566		Solyc01g010430	684.913	-3.35708	0.338249	-9.92487	3.25e-23	1.59e-21		Solyc02g083540	394.813	1.06942	0.218385	4.89696	9.7332e-07	1.71248e-05		Solyc10g080340	94.3612	2.33571	0.538656	4.33617	1.45e-05	0.000249153
Solyc06g009330	309.071	-1.39946	0.438218	-3.19352	0.00140548	0.0235724		Solyc09g005890	9.68129	-3.35641	1.15624	-2.90287	0.00369759	0.011033		Solyc10g055730	179.176	2.93211	0.598943	4.89547	9.80715e-07	1.72367e-05		Solyc08g078790	100.612	-1.50328	0.346952	-4.33282	1.47e-05	0.000252025
Solyc08g076390	665.297	-1.30254	0.408246	-3.19059	0.00141985	0.023781		Solyc03g082370	890.775	-3.35613	0.494717	-6.78394	1.17e-11	1.52e-10		Solyc04g057980	937.206	1.47639	0.301619	4.89487	9.83702e-07	1.72753e-05		Solyc09g075060	306.307	1.2195	0.281538	4.33156	1.48e-05	0.000253279
Solyc04g080490	161.54	2.12591	0.666501	3.18965	0.00142444	0.0238342		Solyc11g016970	12.4814	-3.35539	1.0632	-3.15594	0.0015998	0.00521921		Solyc05g050110	1053.51	1.32738	0.271253	4.89351	9.90534e-07	1.73813e-05		Solyc02g089400	1352.37	-1.50055	0.346451	-4.33121	1.48e-05	0.000253298
Solyc04g009920	648.276	-1.44605	0.453526	-3.18846	0.00143032	0.0239022		Solyc04g077740	11.7265	-3.35132	1.33919	-2.50251	0.0123317	0.0319049		Solyc12g036800	1054.73	-2.75941	0.563914	-4.89331	9.91527e-07	1.73848e-05		Solyc07g040960	111.784	-1.95174	0.450611	-4.33132	1.48e-05	0.000253298
Solyc11g044937	449.881	1.10969	0.348044	3.18838	0.00143075	0.0239022		Solyc10g078500	85.6627	-3.34965	0.655803	-5.10771	3.26e-07	2.19e-06		Solyc12g011010	497.13	2.20261	0.450143	4.89313	9.92461e-07	1.73872e-05		Solyc06g051720	609.488	-1.23466	0.285162	-4.32967	1.49e-05	0.000254882
Solyc10g005180	1339.5	1.01347	0.317937	3.18766	0.0014343	0.0239428		Solyc05g046290	114.53	-3.34768	0.502534	-6.6616	2.71e-11	3.34e-10		Solyc01g110160	246.114	1.96468	0.401586	4.89231	9.96604e-07	1.74458e-05		Solyc01g110770	21.2637	5.67213	1.31075	4.3274	1.51e-05	0.000257129
Solyc11g068370	100.452	-3.45034	1.0829	-3.18621	0.0014415	0.0240442		Solyc06g074530	963.456	-3.34767	0.425258	-7.87209	3.49e-15	7.09e-14		Solyc12g096530	71.4317	2.21651	0.453278	4.88994	1.00865e-06	1.76425e-05		Solyc01g009990	5207.77	1.17821	0.27235	4.32608	1.52e-05	0.000258476
Solyc04g082630	17237.2	1.37731	0.432439	3.18498	0.00144763	0.0241275		Solyc11g044400	21.1706	-3.34047	0.996534	-3.35209	0.000802037	0.00280224		Solyc07g041010	1319.96	-1.66491	0.34059	-4.88833	1.01696e-06	1.77737e-05		Solyc03g097270	1972.71	-1.02759	0.237582	-4.32522	1.52e-05	0.000259283
Solyc11g042420	15.2532	-4.12029	1.2938	-3.18464	0.00144935	0.0241373		Solyc08g028780	619.452	-3.33855	0.397262	-8.40388	4.32e-17	1.1e-15		Solyc06g083070	1471.06	1.66165	0.34019	4.88449	1.03696e-06	1.81086e-05		Solyc06g007890	109.637	4.2031	0.972738	4.3209	1.55e-05	0.000264221
Solyc06g049030	106.705	1.81374	0.569589	3.1843	0.00145105	0.0241468		Solyc01g095960	42.0529	-3.33805	1.26133	-2.64645	0.00813426	0.0221613		Solyc03g123610	2920.14	-1.23835	0.253576	-4.88356	1.04188e-06	1.818e-05		Solyc02g064640	379.279	1.39992	0.324018	4.3205	1.56e-05	0.000264298
Solyc05g007940	286.073	-2.80189	0.880228	-3.18315	0.00145684	0.0241866		Solyc04g071580	614.611	-3.33788	0.269764	-12.3733	3.64e-35	7.63e-33		Solyc11g010630	666.257	1.01678	0.208271	4.88198	1.05026e-06	1.83117e-05		Solyc04g025160	532.645	1.12773	0.261012	4.32062	1.56e-05	0.000264298
Solyc06g005465	8.65684	-5.9866	1.88065	-3.18326	0.00145627	0.0241866		Solyc10g055810	35766.5	-3.33381	0.531926	-6.26744	3.67e-10	3.86e-09		Solyc05g050970	2766.89	-1.0945	0.224223	-4.88131	1.05383e-06	1.83592e-05		Solyc07g064440	731.631	-1.44224	0.333844	-4.32011	1.56e-05	0.000264562
Solyc06g019170	171.749	2.21033	0.6943	3.18353	0.0014549	0.0241866		Solyc05g052660	81.9144	-3.33263	0.744337	-4.47732	7.56e-06	4e-05		Solyc01g097770	3537.63	1.42374	0.291721	4.8805	1.05816e-06	1.842e-05		Solyc01g106330	119.175	2.08261	0.482138	4.31952	1.56e-05	0.000264908
Solyc05g051530	868.642	-1.88629	0.592714	-3.18246	0.00146028	0.0242248		Solyc03g020030	1278.35	-3.32833	0.509784	-6.52889	6.63e-11	7.72e-10		Solyc11g011440	1676.26	1.04223	0.213588	4.87961	1.06295e-06	1.84886e-05		Solyc06g006022	507.337	1.03269	0.239134	4.31846	1.57e-05	0.000265944
Solyc01g091530	2429.51	1.48508	0.466728	3.1819	0.00146311	0.0242528		Solyc08g075970	527.053	-3.3275	0.296161	-11.2354	2.73e-29	2.54e-27		Solyc04g015040	1504.11	1.32029	0.270807	4.87539	1.08596e-06	1.88588e-05		Solyc02g061770	317.245	-2.73497	0.633449	-4.31758	1.58e-05	0.000266795
Solyc07g063910	259.84	2.58876	0.813732	3.18134	0.00146595	0.024281		Solyc02g083870	33.651	-3.32577	0.770192	-4.31811	1.57e-05	7.88e-05		Solyc04g077310	295.144	-2.64113	0.541769	-4.87501	1.088e-06	1.88792e-05		Solyc02g092790	1529.78	1.92479	0.445914	4.31652	1.59e-05	0.000267886
Solyc01g104900	205.044	-1.68965	0.531416	-3.17952	0.0014752	0.0243957		Solyc06g009050	5823.56	-3.32267	0.299219	-11.1045	1.19e-28	1.03e-26		Solyc01g008780	805.532	1.19208	0.244607	4.87344	1.09671e-06	1.90001e-05		Solyc04g007390	473.616	-1.55839	0.361315	-4.3131	1.61e-05	0.000271448
Solyc09g091240	1393.87	1.11099	0.349446	3.1793	0.00147631	0.0243957		Solyc05g014590	21.3834	-3.31914	1.34415	-2.46932	0.0135369	0.0345707		Solyc09g083130	1354.76	1.9019	0.39025	4.87354	1.09617e-06	1.90001e-05		Solyc03g046380	37.8161	-3.05079	0.707721	-4.31072	1.63e-05	0.000273969
Solyc10g005060	307.178	-1.31529	0.413679	-3.17951	0.00147526	0.0243957		Solyc06g075780	82.6924	-3.31761	0.688845	-4.81619	1.46e-06	8.83e-06		Solyc01g008800	263.986	-1.59902	0.328418	-4.86887	1.12239e-06	1.94142e-05		Solyc11g005080	515.071	1.06536	0.247136	4.31082	1.63e-05	0.000273969
Solyc02g086910	4893.74	1.85509	0.584079	3.17609	0.00149273	0.0246195		Solyc12g070090	60.3185	-3.31728	0.76498	-4.33643	1.45e-05	7.3e-05		Solyc03g117740	1601.72	1.15591	0.237488	4.86724	1.1317e-06	1.95596e-05		Solyc02g077580	33.2629	-3.39732	0.788465	-4.30878	1.64e-05	0.000276179
Solyc04g079790	3374.96	1.29628	0.408152	3.17598	0.00149331	0.0246195		Solyc11g010430	243.058	-3.3168	0.438312	-7.56721	3.81e-14	6.83e-13		Solyc03g096650	48.6598	-3.36872	0.692402	-4.86526	1.14306e-06	1.97403e-05		Solyc04g063240	2592.7	1.12004	0.259955	4.30858	1.64e-05	0.000276212
Solyc11g073010	85.5811	-1.6369	0.51535	-3.17628	0.00149175	0.0246195		Solyc04g006930	106.179	-3.31466	0.485738	-6.82397	8.86e-12	1.17e-10		Solyc02g067930	174.876	1.86245	0.382952	4.86341	1.15378e-06	1.99098e-05		Solyc09g061280	219.579	-1.69147	0.39267	-4.3076	1.65e-05	0.000277027
Solyc03g121440	768.618	1.40659	0.443118	3.1743	0.00150198	0.024705		Solyc05g014390	3094.22	-3.30582	0.354241	-9.33211	1.04e-20	3.85e-19		Solyc04g056340	765.659	-1.56704	0.322236	-4.86303	1.15604e-06	1.99173e-05		Solyc12g008500	968.618	-1.63702	0.380082	-4.30701	1.65e-05	0.000277559
Solyc07g045170	267.83	1.58904	0.500634	3.17406	0.00150322	0.0247064		Solyc03g005040	38.3238	-3.30543	0.945505	-3.49594	0.000472395	0.00174134		Solyc12g056540	237.302	2.10728	0.433322	4.86307	1.15579e-06	1.99173e-05		Solyc02g150150	123.851	-2.52408	0.586314	-4.30499	1.67e-05	0.000279677
Solyc10g084840	604.806	1.83836	0.579247	3.17371	0.00150505	0.0247173		Solyc05g051530	868.642	-3.30165	0.418288	-7.89324	2.94e-15	6.04e-14		Solyc11g044360	369.959	1.42351	0.292887	4.86026	1.17234e-06	2.01822e-05		Solyc01g108120	217.773	-1.30568	0.303516	-4.30184	1.69e-05	0.000283482
Solyc10g081250	235.989	1.44855	0.456515	3.17307	0.00150837	0.0247529		Solyc04g071030	657.014	-3.30156	0.373569	-8.8379	9.75e-19	2.89e-17		Solyc03g119150	1670.07	2.14758	0.442076	4.85794	1.18611e-06	2.04032e-05		Solyc09g083150	1209.24	1.22857	0.286002	4.29569	1.74e-05	0.000291015
Solyc01g009320	54.1389	-4.54048	1.43167	-3.17146	0.00151677	0.0248524		Solyc04g018120	28.6079	-3.295	1.1179	-2.9475	0.00320359	0.00971132		Solyc06g073060	762.445	-1.6991	0.350129	-4.85277	1.2175e-06	2.09267e-05		Solyc04g010290	330.857	1.15822	0.269706	4.29436	1.75e-05	0.000292543
Solyc05g013960	802.534	1.37569	0.433744	3.17167	0.00151565	0.0248524		Solyc06g035620	294.888	-3.29432	0.679496	-4.84818	1.25e-06	7.59e-06		Solyc09g066400	1454.58	-9.98113	2.05751	-4.85108	1.22792e-06	2.10891e-05		Solyc08g078510	1158.28	-1.59395	0.371379	-4.29198	1.77e-05	0.000295483
Solyc04g063245	251.774	2.71239	0.855336	3.17114	0.0015184	0.0248589		Solyc04g077750	44.0516	-3.29384	0.708571	-4.64857	3.34e-06	1.9e-05		Solyc02g036480	1508.5	-4.80529	0.991773	-4.84515	1.26517e-06	2.1694e-05		Solyc08g005930	68.1825	1.87749	0.437569	4.29074	1.78e-05	0.00029669
Solyc05g021510	5.68892	19.6376	6.19301	3.17093	0.0015195	0.0248589		Solyc03g123400	32.841	-3.29373	0.711167	-4.63144	3.63e-06	2.05e-05		Solyc06g062920	218.691	-2.3658	0.488298	-4.845	1.26612e-06	2.1694e-05		Solyc10g049630	358.077	-1.26753	0.29553	-4.289	1.79e-05	0.000298578
Solyc03g044160	201.006	1.4399	0.454298	3.16949	0.00152706	0.0249634		Solyc10g007890	15.9975	-3.28831	1.37269	-2.39553	0.0165965	0.0412717		Solyc07g056330	187.872	1.71887	0.35481	4.84448	1.26942e-06	2.17335e-05		Solyc03g031460	124.398	1.16032	0.270731	4.28588	1.82e-05	0.000302573
Solyc03g098480	15.6804	5.05597	1.59567	3.16857	0.00153192	0.0250238		Solyc02g078380	3259.42	-3.28757	0.307129	-10.7042	9.73e-27	7e-25		Solyc02g077290	853.371	-5.45865	1.12682	-4.84431	1.27053e-06	2.17355e-05		Solyc04g081870	763.921	1.88393	0.439791	4.2837	1.84e-05	0.000305203
Solyc05g032630	6.35821	19.6159	6.19298	3.16743	0.00153791	0.0251023		Solyc01g060020	243.497	-3.28593	0.500488	-6.56545	5.19e-11	6.15e-10		Solyc01g099100	1898.44	-1.12428	0.232097	-4.84401	1.27245e-06	2.17512e-05		Solyc10g084120	20.7443	5.74687	1.3422	4.28168	1.85e-05	0.000307428
Solyc06g068230	5324.65	1.33162	0.420766	3.16476	0.00155211	0.0253147		Solyc10g062160	251.027	-3.28247	0.447633	-7.33295	2.25e-13	3.63e-12		Solyc06g050950	25.0696	-7.12098	1.47011	-4.84384	1.27355e-06	2.1753e-05		Solyc03g121060	863.248	-1.38457	0.323398	-4.28132	1.86e-05	0.000307706
Solyc09g011350	8.24246	-7.93435	2.50766	-3.16405	0.0015559	0.0253572		Solyc12g005450	28.4762	-3.28113	1.01124	-3.24465	0.00117596	0.00395931		Solyc08g007230	166.62	-3.06158	0.632336	-4.84169	1.2874e-06	2.19723e-05		Solyc03g119150	1670.07	1.91241	0.446759	4.28063	1.86e-05	0.000308428
Solyc01g110840	25.0096	-3.62596	1.14635	-3.16304	0.00156133	0.0254262		Solyc07g009443	134.215	-3.27851	0.51506	-6.3653	1.95e-10	2.12e-09		Solyc01g105660	1230.11	-1.16774	0.241226	-4.84087	1.29271e-06	2.20458e-05		Solyc03g005960	258.288	2.46381	0.575658	4.27998	1.87e-05	0.000308642
Solyc11g012660	31.4522	-3.92552	1.24146	-3.16202	0.0015668	0.0254958		Solyc02g077520	71.0081	-3.2772	0.610777	-5.36563	8.07e-08	5.98e-07		Solyc12g150125	4284.07	-6.57334	1.35839	-4.83908	1.3044e-06	2.22278e-05		Solyc05g014280	79.0482	1.7992	0.420362	4.28012	1.87e-05	0.000308642
Solyc10g006330	1152.97	1.40052	0.443024	3.16129	0.00157074	0.0255404		Solyc05g010120	1991.35	-3.27591	0.382219	-8.57077	1.03e-17	2.75e-16		Solyc01g104710	392.609	1.32256	0.273361	4.83814	1.3106e-06	2.23161e-05		Solyc11g068790	641.073	1.02707	0.239971	4.27999	1.87e-05	0.000308642
Solyc09g065560	662.093	-2.25714	0.71409	-3.16087	0.00157301	0.0255438		Solyc12g042380	4657.15	-3.27582	0.31736	-10.3221	5.6e-25	3.33e-23		Solyc04g077620	785.546	-2.36367	0.48873	-4.83637	1.32235e-06	2.24984e-05		Solyc11g007500	474.852	-2.78462	0.650733	-4.2792	1.88e-05	0.000309495
Solyc12g088700	291.25	2.24307	0.710024	3.15915	0.00158231	0.0256698		Solyc12g008500	968.618	-3.27523	0.383377	-8.5431	1.31e-17	3.47e-16		Solyc04g016220	351.511	3.18065	0.657902	4.83454	1.33455e-06	2.26884e-05		Solyc05g005170	124.052	2.3175	0.54177	4.27765	1.89e-05	0.00031143
Solyc02g090470	261.038	-4.32992	1.37083	-3.1586	0.00158528	0.0256984		Solyc11g066860	809.155	-3.2736	0.340572	-9.61207	7.11e-22	2.94e-20		Solyc04g078470	403.284	1.94388	0.402124	4.83404	1.33791e-06	2.27278e-05		Solyc04g078290	1927.89	-1.82122	0.42585	-4.27667	1.9e-05	0.000312573
Solyc01g110550	687.309	1.45939	0.46207	3.15838	0.0015865	0.0256986		Solyc03g096545	3661.58	-3.26533	0.514846	-6.34235	2.26e-10	2.43e-09		Solyc02g064940	1927.54	1.59818	0.330657	4.83334	1.34264e-06	2.27904e-05		Solyc11g069450	405.13	1.18035	0.276026	4.27624	1.9e-05	0.000312943
Solyc10g049600	239.399	-1.75342	0.555565	-3.1561	0.00159892	0.0258409		Solyc10g086280	3349.17	-3.26051	0.470405	-6.93128	4.17e-12	5.78e-11		Solyc12g100260	3851.93	-5.75519	1.19092	-4.83258	1.34776e-06	2.28595e-05		Solyc04g016040	44.7193	3.15095	0.737101	4.27478	1.91e-05	0.000314619
Solyc04g150112	19.885	-3.37721	1.07038	-3.15515	0.00160418	0.0259063		Solyc06g071820	2156.54	-3.25794	0.329568	-9.88547	4.81e-23	2.28e-21		Solyc01g068630	214.067	-3.63242	0.752153	-4.82936	1.3697e-06	2.32136e-05		Solyc05g007940	286.073	-2.63897	0.617363	-4.27459	1.91e-05	0.000314619
Solyc12g006050	2017.83	-1.49093	0.472847	-3.15308	0.00161557	0.0260507		Solyc07g006500	920.516	-3.25386	0.405872	-8.01697	1.08e-15	2.34e-14		Solyc06g007350	575.559	1.26617	0.262258	4.82796	1.37941e-06	2.33601e-05		Solyc11g008390	1568.13	-1.06344	0.248783	-4.27456	1.92e-05	0.000314619
Solyc03g121620	344.079	-1.21879	0.386623	-3.15241	0.00161929	0.0260807		Solyc02g088160	93.165	-3.25266	0.401779	-8.09563	5.7e-16	1.27e-14		Solyc12g057060	2367.75	-1.36925	0.283653	-4.82718	1.38478e-06	2.34328e-05		Solyc10g076480	1116.1	-1.74879	0.409241	-4.27326	1.93e-05	0.000316223
Solyc04g081570	11920.4	1.24075	0.3936	3.1523	0.00161988	0.0260807		Solyc03g098650	44.9181	-3.25212	0.599453	-5.42515	5.79e-08	4.4e-07		Solyc01g096240	2586.13	1.70303	0.352981	4.82471	1.40208e-06	2.37072e-05		Solyc06g061070	7029.08	1.08038	0.25285	4.27281	1.93e-05	0.000316634
Solyc02g069490	2324.77	2.54436	0.807496	3.15092	0.00162755	0.0261487		Solyc12g005340	923.921	-3.24393	0.32027	-10.1287	4.12e-24	2.15e-22		Solyc02g005180	599.341	1.40423	0.291101	4.82385	1.40816e-06	2.37732e-05		Solyc10g080010	668.955	-2.62209	0.613766	-4.27213	1.94e-05	0.000317368
Solyc07g053130	280.984	1.09455	0.347378	3.15088	0.00162777	0.0261487		Solyc12g017480	47.0527	-3.24188	0.879911	-3.68433	0.000229309	0.000900575		Solyc08g062437	167.799	-2.2591	0.468396	-4.82306	1.41371e-06	2.38484e-05		Solyc02g093310	264.551	-1.99312	0.466632	-4.2713	1.94e-05	0.000318325
Solyc10g083780	389.977	-1.32858	0.421628	-3.15109	0.00162665	0.0261487		Solyc06g068600	379.912	-3.24149	0.292014	-11.1005	1.25e-28	1.07e-26		Solyc05g024235	1434.07	-1.11944	0.232181	-4.82141	1.42545e-06	2.40279e-05		Solyc01g105620	207.066	-1.70465	0.399256	-4.26956	1.96e-05	0.000320572
Solyc02g085940	213.503	2.41555	0.766694	3.1506	0.00162935	0.0261542		Solyc07g056600	64.0276	-3.23453	0.766352	-4.22068	2.44e-05	0.000117218		Solyc05g054820	199.878	-1.7488	0.362817	-4.82006	1.43516e-06	2.4173e-05		Solyc03g111670	707.559	1.22491	0.286964	4.26849	1.97e-05	0.000321877
Solyc08g066890	1709.36	-5.72046	1.81651	-3.14916	0.00163743	0.0262642		Solyc12g006760	22.1195	-3.23292	1.29857	-2.4896	0.0127888	0.0329099		Solyc04g017740	44.054	-6.40637	1.33006	-4.81659	1.46031e-06	2.45776e-05		Solyc10g049600	239.399	-1.63644	0.383403	-4.26819	1.97e-05	0.000322075
Solyc11g008930	20.0418	3.63224	1.15362	3.14855	0.00164082	0.0262987		Solyc04g074950	339.559	-3.23034	0.422593	-7.6441	2.1e-14	3.9e-13		Solyc03g113240	3529.6	1.33649	0.277496	4.81625	1.46285e-06	2.46013e-05		Solyc03g007800	116.53	1.74565	0.409169	4.26633	1.99e-05	0.000324298
Solyc09g082630	1642.81	1.70406	0.541261	3.14832	0.00164213	0.0263		Solyc07g008130	11.0697	-3.22992	1.30669	-2.47183	0.0134424	0.0343682		Solyc06g069190	858.215	-1.24584	0.258729	-4.81525	1.47015e-06	2.47051e-05		Solyc03g115980	22806.3	1.74895	0.410286	4.26277	2.02e-05	0.000328792
Solyc03g095760	424.162	1.04349	0.331545	3.14736	0.0016475	0.0263465		Solyc07g006770	157.914	-3.22822	0.49805	-6.48171	9.07e-11	1.04e-09		Solyc12g096320	349.484	1.18563	0.246242	4.81492	1.47259e-06	2.4727e-05		Solyc03g005480	164.421	-2.08347	0.48886	-4.26188	2.03e-05	0.000329858
Solyc12g042380	4657.15	-1.41166	0.448499	-3.14751	0.00164667	0.0263465		Solyc08g068850	18.8798	-3.22816	0.923987	-3.49373	0.000476318	0.0017545		Solyc04g077980	1002.31	-2.20601	0.458244	-4.81405	1.47902e-06	2.4816e-05		Solyc06g076440	257.564	-1.38773	0.325636	-4.26161	2.03e-05	0.000330025
Solyc12g150103	65.0587	-2.20616	0.701387	-3.14543	0.00165841	0.0264812		Solyc07g066080	775.056	-3.22559	0.344282	-9.36904	7.32e-21	2.74e-19		Solyc01g095000	983.332	1.0386	0.215827	4.81217	1.49299e-06	2.50311e-05		Solyc07g063690	67.6524	2.81388	0.660383	4.26098	2.04e-05	0.000330709
Solyc10g080080	2001.65	1.20071	0.382176	3.14176	0.00167936	0.0267756		Solyc12g005980	3273.28	-3.22257	0.311635	-10.3409	4.6e-25	2.76e-23		Solyc09g014970	210.314	2.48166	0.516032	4.80912	1.51597e-06	2.53968e-05		Solyc12g057070	19.256	-4.13179	0.969972	-4.2597	2.05e-05	0.000332377
Solyc02g036370	97.0632	-1.71634	0.546572	-3.1402	0.00168834	0.0268986		Solyc02g092770	36.4492	-3.22099	0.870996	-3.69805	0.000217259	0.000857301		Solyc03g097570	65.3728	-3.07709	0.640484	-4.80432	1.55276e-06	2.59933e-05		Solyc08g077500	699.861	-1.22007	0.286451	-4.25928	2.05e-05	0.000332752
Solyc03g119540	3748.87	1.71955	0.547726	3.13944	0.00169269	0.026928		Solyc02g090980	158.643	-3.21986	0.60604	-5.31295	1.08e-07	7.85e-07		Solyc12g099930	22114.7	1.11207	0.231574	4.80222	1.56917e-06	2.62278e-05		Solyc05g005250	844.492	-1.1676	0.274194	-4.25828	2.06e-05	0.000333518
Solyc07g025530	81.0371	1.7933	0.571215	3.13944	0.00169271	0.026928		Solyc12g099140	42.5481	-3.21944	0.977988	-3.2919	0.000995115	0.00340707		Solyc10g017580	885.501	-1.59958	0.333131	-4.80165	1.57364e-06	2.62627e-05		Solyc11g071990	129.025	-3.11241	0.730885	-4.25841	2.06e-05	0.000333518
Solyc07g061740	1014.2	1.0564	0.336675	3.13775	0.00170251	0.0270474		Solyc11g011990	404.747	-3.21891	0.326153	-9.86935	5.65e-23	2.65e-21		Solyc01g009565	263.526	1.83769	0.382721	4.80165	1.57367e-06	2.62627e-05		Solyc01g091800	467.113	1.68351	0.395375	4.25799	2.06e-05	0.000333706
Solyc09g082760	624.304	2.69776	0.859821	3.13758	0.00170348	0.0270474		Solyc09g059040	6954.07	-3.21666	0.349761	-9.19673	3.69e-20	1.28e-18		Solyc09g065910	15292.2	1.44899	0.301805	4.80109	1.57802e-06	2.63153e-05		Solyc05g010720	160.221	-1.96588	0.461764	-4.25733	2.07e-05	0.000334451
Solyc05g054820	199.878	1.58197	0.504311	3.13688	0.00170753	0.0270773		Solyc06g007930	1570.49	-3.21479	0.28959	-11.1012	1.24e-28	1.06e-26		Solyc11g031970	250.341	1.0835	0.225719	4.80023	1.58487e-06	2.64093e-05		Solyc11g013880	476.041	-1.17907	0.276976	-4.25692	2.07e-05	0.000334828
Solyc07g044990	431.002	-1.32291	0.421747	-3.13673	0.00170845	0.0270773		Solyc02g079750	4605.76	-3.21235	0.354612	-9.05876	1.32e-19	4.31e-18		Solyc02g083400	299.914	-1.25766	0.262164	-4.79723	1.60872e-06	2.67862e-05		Solyc10g047530	27.9298	6.11002	1.4354	4.25666	2.08e-05	0.000334975
Solyc08g005330	10.0098	-4.69671	1.49744	-3.1365	0.00170979	0.0270784		Solyc01g098910	550.321	-3.21208	0.414343	-7.75222	9.03e-15	1.75e-13		Solyc03g150107	225.951	-1.12736	0.235043	-4.7964	1.61541e-06	2.68771e-05		Solyc03g118810	1088.96	-1.59698	0.375255	-4.25571	2.08e-05	0.000335952
Solyc11g064750	231.053	2.09887	0.669527	3.13486	0.00171937	0.0272099		Solyc07g064870	113.442	-3.21207	0.489172	-6.56635	5.16e-11	6.12e-10		Solyc08g066430	390.916	-2.09048	0.436015	-4.79452	1.63069e-06	2.71106e-05		Solyc05g010000	98.4911	-3.39781	0.798416	-4.25569	2.08e-05	0.000335952
Solyc03g112950	330.36	1.35227	0.43143	3.13438	0.00172216	0.0272136		Solyc12g017530	148.695	-3.21075	0.759709	-4.22629	2.38e-05	0.000114714		Solyc02g065230	311.21	1.6722	0.348868	4.79321	1.6413e-06	2.72512e-05		Solyc06g083960	28.5243	-4.67433	1.09847	-4.2553	2.09e-05	0.000336294
Solyc03g110860	1831.75	1.16727	0.372454	3.13399	0.00172446	0.0272299		Solyc06g074620	59.9929	-3.20042	0.611106	-5.2371	1.63e-07	1.16e-06		Solyc08g065850	666.759	1.67832	0.350148	4.79317	1.64164e-06	2.72512e-05		Solyc03g097840	3426.46	-2.2031	0.517889	-4.254	2.1e-05	0.000338011
Solyc12g008380	75.9524	1.55549	0.496615	3.13218	0.00173516	0.0273786		Solyc03g006620	441.255	-3.19852	0.556638	-5.74613	9.13e-09	7.85e-08		Solyc05g052750	799.255	-1.67778	0.35007	-4.7927	1.64548e-06	2.72942e-05		Solyc11g069070	181.585	1.69614	0.398823	4.25288	2.11e-05	0.00033946
Solyc05g026490	109.875	1.79688	0.573768	3.13171	0.00173791	0.0274017		Solyc03g150151	11.0788	-3.19749	1.29796	-2.46348	0.0137597	0.0350894		Solyc07g043550	500.327	-1.77641	0.370725	-4.79173	1.65348e-06	2.73853e-05		Solyc07g062520	412.945	1.02956	0.242103	4.25256	2.11e-05	0.00033969
Solyc10g076600	2143.31	-1.53172	0.489264	-3.13066	0.00174417	0.0274597		Solyc07g052150	13570.9	-3.19368	0.857764	-3.72327	0.000196662	0.000781597		Solyc05g054350	690.318	1.83689	0.383337	4.79185	1.65249e-06	2.73853e-05		Solyc06g073290	3538.71	1.80937	0.425573	4.25161	2.12e-05	0.000340753
Solyc04g064940	134.619	1.98888	0.635523	3.12951	0.00175097	0.0275436		Solyc10g074800	6.06149	-3.18535	1.30513	-2.44063	0.0146617	0.037101		Solyc02g068640	487.323	-1.15441	0.240959	-4.79088	1.66051e-06	2.74808e-05		Solyc09g008650	1111.21	1.21914	0.286755	4.25149	2.12e-05	0.000340753
Solyc11g065070	1396.21	-1.23634	0.395082	-3.12933	0.00175208	0.0275436		Solyc05g051510	127.081	-3.1838	0.416129	-7.651	1.99e-14	3.71e-13		Solyc10g078220	7485.97	-4.77412	0.99801	-4.78363	1.72153e-06	2.84692e-05		Solyc02g091890	374.149	1.35831	0.319531	4.25097	2.13e-05	0.000340928
Solyc12g100060	3108.6	-1.05802	0.338206	-3.12833	0.00175804	0.0275966		Solyc03g096650	48.6598	-3.18099	0.684656	-4.64612	3.38e-06	1.92e-05		Solyc11g011250	1275.77	1.10637	0.231431	4.78057	1.74798e-06	2.88629e-05		Solyc07g056240	804.342	1.09032	0.256488	4.25095	2.13e-05	0.000340928
Solyc02g070800	882.28	1.00946	0.322819	3.12703	0.00176582	0.0276927		Solyc02g081830	405.309	-3.18097	0.469068	-6.78148	1.19e-11	1.55e-10		Solyc10g018300	21062.7	1.31615	0.275385	4.77932	1.75892e-06	2.90216e-05		Solyc02g085520	891.617	1.0376	0.244172	4.24948	2.14e-05	0.000342916
Solyc08g082820	7292.88	1.38566	0.443144	3.12687	0.00176677	0.0276927		Solyc01g067740	11243.9	-3.17935	0.335806	-9.46783	2.86e-21	1.11e-19		Solyc01g111210	293.381	1.25186	0.262168	4.77503	1.79679e-06	2.9624e-05		Solyc05g051570	878.358	-1.31583	0.309663	-4.24924	2.14e-05	0.000343039
Solyc02g077000	41.7855	5.19714	1.6626	3.12592	0.00177252	0.0277625		Solyc02g091100	5479	-3.17909	0.257357	-12.3528	4.7e-35	9.68e-33		Solyc02g065540	498.4	-1.32894	0.278325	-4.77477	1.79911e-06	2.96397e-05		Solyc09g009520	58.1366	2.92917	0.689403	4.24885	2.15e-05	0.000343391
Solyc03g005980	117.333	-3.31517	1.06071	-3.12542	0.00177554	0.0277895		Solyc02g080080	642.621	-3.17794	0.99042	-3.20868	0.00133345	0.00443741		Solyc08g016220	47.3053	-3.54648	0.7429	-4.77383	1.80754e-06	2.97563e-05		Solyc09g014910	59.7099	-4.11345	0.968223	-4.24845	2.15e-05	0.000343758
Solyc08g082570	815.616	1.3024	0.416984	3.12339	0.00178779	0.0279401		Solyc03g005470	5153.65	-3.17644	0.291092	-10.9122	1.01e-27	7.92e-26		Solyc10g074980	7793.46	-1.02774	0.215372	-4.77192	1.82476e-06	3.00171e-05		Solyc02g081430	1316.3	-1.14324	0.26922	-4.24648	2.17e-05	0.000345806
Solyc04g010190	1311.91	1.24032	0.39717	3.1229	0.00179078	0.0279663		Solyc07g062500	3762.57	-3.17366	0.424945	-7.46839	8.12e-14	1.39e-12		Solyc03g113120	68.4179	-3.24064	0.679156	-4.77156	1.82803e-06	3.00482e-05		Solyc03g025710	1185.87	2.10916	0.496674	4.24657	2.17e-05	0.000345806
Solyc10g076710	114.324	2.00507	0.642158	3.12239	0.00179389	0.0279944		Solyc08g080940	4635.7	-3.17266	0.258976	-12.2508	1.66e-34	3.12e-32		Solyc09g007130	1114.43	-1.65497	0.347036	-4.76889	1.85247e-06	3.04271e-05		Solyc04g079350	667.273	-2.14328	0.504701	-4.24664	2.17e-05	0.000345806
Solyc02g070090	605.597	-7.52001	2.40963	-3.12081	0.00180352	0.0281241		Solyc10g047150	6.34247	-3.17132	1.27101	-2.49512	0.0125915	0.0324759		Solyc05g050770	377.841	2.22486	0.466645	4.76778	1.86263e-06	3.05709e-05		Solyc09g065780	623.833	1.17069	0.275761	4.24533	2.18e-05	0.000347342
Solyc02g084370	49.326	2.59637	0.832062	3.1204	0.00180604	0.0281428		Solyc05g010720	160.221	-3.16861	0.475505	-6.66367	2.67e-11	3.3e-10		Solyc01g079790	3377.24	1.33912	0.280939	4.76659	1.87366e-06	3.07289e-05		Solyc04g076190	326.245	1.51753	0.357576	4.24394	2.2e-05	0.000349251
Solyc01g102290	2701.53	-1.6579	0.531376	-3.12001	0.00180847	0.0281601		Solyc01g109680	244.19	-3.16737	0.331699	-9.54894	1.31e-21	5.29e-20		Solyc02g082910	326.518	-4.87977	1.02423	-4.76434	1.89472e-06	3.10509e-05		Solyc01g066520	891.851	-1.14397	0.269595	-4.24331	2.2e-05	0.000349976
Solyc10g005690	152.651	1.6292	0.522246	3.11959	0.00181102	0.0281792		Solyc01g081340	96.7572	-3.16246	0.414495	-7.62967	2.35e-14	4.35e-13		Solyc05g005870	137.377	2.41387	0.506832	4.76265	1.91063e-06	3.12882e-05		Solyc09g014520	69712.9	1.58632	0.373859	4.24311	2.2e-05	0.000350051
Solyc02g090820	735.225	-1.56808	0.502978	-3.11758	0.0018234	0.0283511		Solyc04g011540	547.118	-3.16012	0.383866	-8.23233	1.84e-16	4.35e-15		Solyc11g011760	1023.07	-1.25865	0.264352	-4.76125	1.92396e-06	3.14828e-05		Solyc02g087950	214.813	-1.38927	0.327573	-4.2411	2.22e-05	0.000352225
Solyc06g048620	184.524	1.79999	0.577639	3.11611	0.00183253	0.0284724		Solyc12g014430	432.501	-3.16008	0.549313	-5.75278	8.78e-09	7.57e-08		Solyc01g006670	61.5363	-2.20887	0.464322	-4.75718	1.96315e-06	3.20924e-05		Solyc09g089720	41.5311	3.08488	0.727449	4.24068	2.23e-05	0.000352603
Solyc06g062490	44.1431	-4.00785	1.28722	-3.11357	0.00184837	0.0286766		Solyc02g092580	14844.4	-3.15956	0.286828	-11.0155	3.22e-28	2.62e-26		Solyc07g044860	66275.6	1.7592	0.369806	4.75708	1.96415e-06	3.20924e-05		Solyc06g069230	91.7924	1.66496	0.39274	4.23935	2.24e-05	0.000354201
Solyc01g096670	734.876	-1.73356	0.557158	-3.11143	0.00186184	0.0287333		Solyc11g068440	458.86	-3.15925	0.43298	-7.29653	2.95e-13	4.69e-12		Solyc08g081390	330.086	1.64353	0.34556	4.75615	1.97318e-06	3.22158e-05		Solyc09g010780	258.261	-1.59481	0.376268	-4.2385	2.25e-05	0.000355296
Solyc03g121720	1783.4	1.33339	0.428441	3.1122	0.00185697	0.0287333		Solyc06g061170	1220.86	-3.15659	0.268704	-11.7475	7.28e-32	9.3e-30		Solyc12g008630	4212.25	-1.31968	0.277786	-4.75072	2.02693e-06	3.30204e-05		Solyc09g090680	250.99	1.5041	0.354894	4.23816	2.25e-05	0.000355574
Solyc04g009260	202.792	1.32746	0.426534	3.1122	0.00185698	0.0287333		Solyc12g055710	93.7852	-3.15622	0.734854	-4.29502	1.75e-05	8.67e-05		Solyc09g091670	4113.52	-5.32553	1.12127	-4.74955	2.03867e-06	3.30932e-05		Solyc03g111700	1463.87	1.09474	0.258326	4.23783	2.26e-05	0.000355856
Solyc08g062690	253.008	-1.55767	0.500527	-3.11206	0.0018579	0.0287333		Solyc07g049530	23563.9	-3.15163	0.771531	-4.08491	4.41e-05	0.00020066		Solyc10g078500	85.6627	-3.16528	0.666419	-4.74968	2.03736e-06	3.30932e-05		Solyc09g056390	437.308	-1.59518	0.376486	-4.23703	2.26e-05	0.000356612
Solyc12g014610	412.714	1.0363	0.333044	3.11161	0.00186067	0.0287333		Solyc12g007030	2479.78	-3.14572	0.359936	-8.73968	2.34e-18	6.66e-17		Solyc01g087870	485.903	-1.32299	0.278532	-4.74988	2.03533e-06	3.30932e-05		Solyc10g006530	632.987	1.45312	0.342984	4.23672	2.27e-05	0.000356863
Solyc08g081370	701.362	-1.53577	0.494314	-3.10687	0.00189079	0.0291018		Solyc08g007160	253.407	-3.1444	0.490921	-6.40511	1.5e-10	1.66e-09		Solyc04g011520	1684.53	-1.27741	0.269069	-4.74752	2.05925e-06	3.33963e-05		Solyc07g063730	439.23	-2.19235	0.517502	-4.23641	2.27e-05	0.000357102
Solyc04g071650	1694.67	1.48499	0.478209	3.10531	0.00190081	0.0292349		Solyc07g063410	249.555	-3.14377	0.544974	-5.76865	7.99e-09	6.93e-08		Solyc01g098840	1538.8	-1.45903	0.307364	-4.74693	2.0653e-06	3.34695e-05		Solyc10g054320	528.642	-1.2815	0.30251	-4.23623	2.27e-05	0.00035714
Solyc06g075530	84.2534	-3.05726	0.984802	-3.10444	0.0019064	0.0292998		Solyc03g112700	805.1	-3.14286	0.409434	-7.6761	1.64e-14	3.08e-13		Solyc04g080080	789.315	-1.30962	0.275952	-4.74584	2.07642e-06	3.36114e-05		Solyc03g117850	828.082	1.08446	0.256043	4.23546	2.28e-05	0.00035811
Solyc03g112010	327.157	1.77619	0.572619	3.10187	0.00192303	0.0295341		Solyc05g050220	33.256	-3.14151	0.699189	-4.49308	7.02e-06	3.74e-05		Solyc01g102980	139.928	1.4426	0.304014	4.74518	2.08324e-06	3.36852e-05		Solyc03g006250	1273.63	-1.17583	0.277723	-4.23381	2.3e-05	0.00036046
Solyc03g119990	243.708	2.34523	0.756487	3.10015	0.0019342	0.0296629		Solyc11g073110	59.6501	-3.13976	0.69016	-4.54932	5.38e-06	2.93e-05		Solyc04g007290	171.23	1.87756	0.395698	4.74494	2.08569e-06	3.36998e-05		Solyc10g074740	1050.65	-1.52224	0.359556	-4.23367	2.3e-05	0.00036046
Solyc03g113260	57.2275	2.43747	0.786325	3.09983	0.00193635	0.0296744		Solyc12g005220	563.44	-3.13646	0.297703	-10.5355	5.93e-26	3.92e-24		Solyc04g071360	815.833	1.29052	0.272315	4.73909	2.14681e-06	3.46618e-05		Solyc01g107780	816.028	-2.31081	0.546035	-4.23198	2.32e-05	0.000362679
Solyc07g019460	5431.67	-1.24109	0.400426	-3.09942	0.00193898	0.0296934		Solyc09g074250	366.281	-3.13393	0.381814	-8.20802	2.25e-16	5.27e-15		Solyc03g097230	170.656	-1.62999	0.344001	-4.73834	2.15473e-06	3.47382e-05		Solyc10g081910	468.856	1.76089	0.416091	4.23198	2.32e-05	0.000362679
Solyc09g074930	315.363	-1.16305	0.375436	-3.09786	0.00194923	0.0297862		Solyc01g065740	13.5493	-3.13271	1.07578	-2.91202	0.00359095	0.0107573		Solyc02g086910	4893.74	1.95546	0.412686	4.73836	2.15453e-06	3.47382e-05		Solyc10g074540	269.151	2.1448	0.507024	4.23018	2.34e-05	0.000365339
Solyc08g014080	366.829	-1.62747	0.525427	-3.09742	0.00195216	0.0297909		Solyc05g005150	1178.01	-3.13267	0.546452	-5.73274	9.88e-09	8.46e-08		Solyc09g090570	5639.66	1.10837	0.233931	4.73801	2.15823e-06	3.4769e-05		Solyc07g043320	4438.67	-1.35404	0.320128	-4.22969	2.34e-05	0.000365869
Solyc05g014230	140.698	-1.28824	0.416048	-3.09637	0.00195906	0.0298722		Solyc08g065480	1166.63	-3.13031	0.334593	-9.35557	8.31e-21	3.09e-19		Solyc06g068770	178.822	1.12976	0.23849	4.73715	2.16748e-06	3.48923e-05		Solyc04g071030	657.014	-1.5567	0.368138	-4.22859	2.35e-05	0.000367415
Solyc09g009940	4885.13	1.37214	0.443211	3.09591	0.00196211	0.0298973		Solyc01g097470	17.4881	-3.12691	0.911543	-3.43034	0.00060282	0.00216728		Solyc11g007030	263.741	-2.21327	0.467269	-4.73662	2.17314e-06	3.49577e-05		Solyc02g077000	41.7855	5.77796	1.36663	4.22788	2.36e-05	0.000368057
Solyc10g047950	560.672	1.19206	0.385117	3.09533	0.00196597	0.0299347		Solyc08g080530	101.883	-3.12542	0.849647	-3.67849	0.000234618	0.00091925		Solyc09g007180	2227.4	-1.20466	0.254351	-4.73622	2.1774e-06	3.49746e-05		Solyc03g098060	147.594	2.61792	0.619183	4.22802	2.36e-05	0.000368057
Solyc02g069910	210.467	1.46914	0.474672	3.09507	0.00196767	0.0299392		Solyc07g007130	899.804	-3.12523	0.39969	-7.81913	5.32e-15	1.06e-13		Solyc10g006900	6838.28	2.27073	0.479434	4.73627	2.1769e-06	3.49746e-05		Solyc10g081240	1148.74	1.19275	0.282233	4.22611	2.38e-05	0.000370185
Solyc01g057520	470.527	1.68309	0.544069	3.09353	0.00197793	0.0300525		Solyc03g096660	173.155	-3.12514	0.335281	-9.32096	1.15e-20	4.22e-19		Solyc01g108440	51.6048	-2.66628	0.563044	-4.73547	2.18546e-06	3.50756e-05		Solyc05g055080	20.2017	-4.72307	1.11786	-4.22511	2.39e-05	0.00037158
Solyc04g150104	985.223	2.13464	0.690476	3.09156	0.0019911	0.0302309		Solyc07g005090	1055.39	-3.12099	0.428734	-7.27954	3.35e-13	5.31e-12		Solyc09g005120	420.508	-2.08325	0.439937	-4.73534	2.1869e-06	3.50756e-05		Solyc03g082530	318.074	-3.13831	0.742824	-4.22484	2.39e-05	0.000371769
Solyc02g081030	848.833	-1.26637	0.40968	-3.09114	0.00199393	0.0302524		Solyc02g094030	826.736	-3.1206	0.541962	-5.75798	8.51e-09	7.35e-08		Solyc05g053090	281.967	-1.37819	0.291066	-4.73497	2.19089e-06	3.51137e-05		Solyc01g095100	219.649	-1.47144	0.348506	-4.22215	2.42e-05	0.000375707
Solyc02g063160	657.691	-1.16454	0.377081	-3.08831	0.00201301	0.0304408		Solyc07g040880	25.3053	-3.11974	0.904887	-3.44766	0.000565476	0.00204512		Solyc03g082530	318.074	-3.72472	0.786683	-4.73472	2.19362e-06	3.51317e-05		Solyc01g110550	687.309	1.39266	0.329961	4.22069	2.44e-05	0.000377883
Solyc06g076820	576.688	-1.20143	0.389053	-3.08808	0.00201453	0.0304408		Solyc10g008730	432.414	-3.11242	0.331812	-9.38008	6.59e-21	2.48e-19		Solyc04g009510	1169.45	1.1232	0.237237	4.73451	2.19584e-06	3.51416e-05		Solyc10g083940	164.74	2.71989	0.644482	4.22028	2.44e-05	0.000378308
Solyc07g063230	437.164	1.21253	0.392566	3.08873	0.00201012	0.0304408		Solyc10g012080	1450.79	-3.10664	0.410148	-7.57445	3.61e-14	6.48e-13		Solyc11g069880	711.681	-3.00889	0.635744	-4.73287	2.21371e-06	3.53802e-05		Solyc12g098810	99.6859	1.96517	0.466262	4.21473	2.5e-05	0.000386922
Solyc08g008670	263.108	1.33553	0.432487	3.08802	0.00201492	0.0304408		Solyc10g079860	2856.24	-3.10442	0.402824	-7.70665	1.29e-14	2.45e-13		Solyc04g079790	3374.96	1.36437	0.288278	4.73284	2.214e-06	3.53802e-05		Solyc10g080840	353.985	1.40527	0.333602	4.2124	2.53e-05	0.000390676
Solyc07g005850	15.3385	3.35709	1.08739	3.08729	0.0020199	0.0304945		Solyc01g109120	282.022	-3.1041	0.579872	-5.35308	8.65e-08	6.38e-07		Solyc10g055240	346.138	1.74411	0.368777	4.72946	2.2512e-06	3.59341e-05		Solyc07g044990	431.002	-1.23584	0.293496	-4.21075	2.55e-05	0.000392988
Solyc05g044630	568.86	1.02962	0.333557	3.08678	0.00202334	0.0305248		Solyc12g019890	556.359	-3.1033	0.373702	-8.30421	1e-16	2.47e-15		Solyc09g009540	693.487	-1.27333	0.269319	-4.72796	2.26787e-06	3.61089e-05		Solyc08g005560	968.614	1.29957	0.308716	4.20959	2.56e-05	0.000394462
Solyc04g078900	343.716	2.45298	0.794762	3.08643	0.00202577	0.0305399		Solyc12g011160	4032.52	-3.10085	0.255743	-12.1249	7.8e-34	1.33e-31		Solyc07g064160	7148.38	2.48503	0.5256	4.72799	2.26754e-06	3.61089e-05		Solyc08g061560	822.305	1.32496	0.314745	4.20963	2.56e-05	0.000394462
Solyc02g070780	833.112	1.33368	0.432268	3.08531	0.00203341	0.0306334		Solyc04g051500	1873.55	-3.10003	0.432462	-7.16834	7.59e-13	1.15e-11		Solyc10g078410	99.2689	2.37552	0.502649	4.726	2.28987e-06	3.64326e-05		Solyc02g088620	1474.31	-1.34687	0.319989	-4.20911	2.56e-05	0.000395041
Solyc01g007950	249.617	-2.23012	0.722986	-3.08459	0.0020383	0.0306452		Solyc12g013620	805.881	-3.0981	0.491319	-6.30567	2.87e-10	3.05e-09		Solyc10g050230	350.221	-1.0694	0.226369	-4.72415	2.31076e-06	3.67382e-05		Solyc10g086760	719.06	1.24031	0.294728	4.20832	2.57e-05	0.000396137
Solyc12g015730	261.422	1.15686	0.375042	3.08462	0.0020381	0.0306452		Solyc03g006545	32.8298	-3.09668	1.1336	-2.73172	0.00630054	0.0176598		Solyc08g077380	62.6395	3.84548	0.814158	4.72326	2.32092e-06	3.68461e-05		Solyc09g007270	193.296	1.8923	0.449877	4.20625	2.6e-05	0.000399517
Solyc05g051710	337.826	-1.16997	0.379394	-3.0838	0.00204376	0.0306852		Solyc05g005070	727.753	-3.08755	0.358899	-8.60284	7.78e-18	2.1e-16		Solyc11g006020	1754.34	1.51348	0.320682	4.71956	2.36357e-06	3.74959e-05		Solyc08g082660	103.162	2.26338	0.538324	4.20449	2.62e-05	0.000402351
Solyc01g098000	954.233	1.1506	0.37331	3.08215	0.00205512	0.0308296		Solyc04g082120	107.411	-3.08602	0.607898	-5.07655	3.84e-07	2.55e-06		Solyc01g111980	4074.37	-1.83245	0.38836	-4.71843	2.37676e-06	3.76778e-05		Solyc01g079260	202.222	-1.22083	0.290392	-4.20409	2.62e-05	0.000402517
Solyc01g108360	49.7995	-4.13128	1.34171	-3.07912	0.00207613	0.0310792		Solyc08g068770	1015.36	-3.07988	0.886531	-3.47408	0.000512603	0.00187183		Solyc07g053720	1480.29	-1.12082	0.237549	-4.71827	2.37861e-06	3.76797e-05		Solyc09g065750	39.4056	-2.93527	0.698423	-4.2027	2.64e-05	0.000404713
Solyc07g063350	72.0162	2.69235	0.874357	3.07924	0.00207533	0.0310792		Solyc06g075050	203.892	-3.07966	0.604695	-5.09292	3.53e-07	2.36e-06		Solyc08g067640	30.9099	-6.64494	1.4087	-4.71707	2.3927e-06	3.78755e-05		Solyc05g025890	797.046	1.16752	0.277813	4.20252	2.64e-05	0.000404759
Solyc10g083860	263.172	1.8086	0.587303	3.07951	0.00207343	0.0310792		Solyc05g006220	135.639	-3.07506	0.882473	-3.4846	0.000492875	0.00180774		Solyc08g007040	3542.44	1.45431	0.308331	4.71671	2.39686e-06	3.79139e-05		Solyc09g089580	714.778	-2.57606	0.613028	-4.20218	2.64e-05	0.000405087
Solyc03g006610	490.057	-1.67133	0.543024	-3.07782	0.00208522	0.0311737		Solyc11g073080	36.7389	-3.07454	0.867772	-3.54302	0.000395568	0.00147937		Solyc04g079050	425.531	1.56945	0.332813	4.71572	2.40854e-06	3.80709e-05		Solyc01g110903	20.2507	4.28328	1.01955	4.20117	2.66e-05	0.000406353
Solyc03g115050	368.636	1.5867	0.515532	3.0778	0.00208536	0.0311737		Solyc08g078090	265.158	-3.07098	0.499757	-6.14495	8e-10	7.99e-09		Solyc04g015100	1223.1	-1.39183	0.29522	-4.71456	2.42235e-06	3.82339e-05		Solyc12g036170	1735.32	1.37835	0.328075	4.20132	2.65e-05	0.000406353
Solyc03g111940	259.043	1.44868	0.470901	3.07641	0.00209509	0.0312972		Solyc04g081960	75.0944	-3.07044	0.731506	-4.19742	2.7e-05	0.000128737		Solyc07g064650	250.379	-5.18552	1.10008	-4.71377	2.43173e-06	3.83543e-05		Solyc03g020010	10992.9	-2.33252	0.555236	-4.20095	2.66e-05	0.000406472
Solyc03g062790	779.138	1.05051	0.34168	3.07453	0.00210832	0.0314507		Solyc03g123680	401.743	-3.0702	0.508781	-6.03443	1.6e-09	1.53e-08		Solyc06g073090	3230.41	1.24824	0.264869	4.71266	2.44506e-06	3.85366e-05		Solyc04g009030	55891	1.38453	0.329733	4.19896	2.68e-05	0.000409775
Solyc10g083170	333.473	1.71865	0.559123	3.07384	0.00211321	0.0315016		Solyc06g071830	165.137	-3.07014	0.592289	-5.18353	2.18e-07	1.51e-06		Solyc12g011020	163.528	2.22376	0.47194	4.71196	2.45346e-06	3.86412e-05		Solyc09g011590	14448.7	-1.5908	0.378892	-4.19857	2.69e-05	0.000410206
Solyc02g069740	26.5891	-3.43645	1.11839	-3.07268	0.00212147	0.0316027		Solyc01g107860	2491.44	-3.06914	0.285922	-10.7342	7.03e-27	5.16e-25		Solyc08g074620	2042.83	1.98952	0.422301	4.71114	2.46331e-06	3.87683e-05		Solyc02g038813	420.134	-1.15014	0.273952	-4.19834	2.69e-05	0.000410339
Solyc05g025955	24.5238	-6.88381	2.2413	-3.07134	0.00213101	0.0317226		Solyc11g010420	61.168	-3.0659	0.562915	-5.44647	5.14e-08	3.94e-07		Solyc03g121340	36.6055	-6.35183	1.34849	-4.71033	2.47316e-06	3.88114e-05		Solyc03g098735	26.5392	-4.82775	1.15004	-4.19789	2.69e-05	0.000410876
Solyc05g009360	758.838	-1.02806	0.334788	-3.07077	0.00213509	0.0317612		Solyc07g063180	35.9947	-3.06558	0.767846	-3.99244	6.54e-05	0.000286059		Solyc09g075910	270.314	-1.80973	0.384196	-4.71044	2.47184e-06	3.88114e-05		Solyc05g010670	5845.96	1.15436	0.275026	4.19727	2.7e-05	0.000411719
Solyc07g039190	1182.35	1.66443	0.542153	3.07005	0.00214025	0.0318157		Solyc04g077110	82.1082	-3.06327	0.63095	-4.85502	1.2e-06	7.35e-06		Solyc10g054440	23973.9	-1.55266	0.329621	-4.71045	2.47169e-06	3.88114e-05		Solyc03g119860	1622.72	1.78431	0.42516	4.1968	2.71e-05	0.000412283
Solyc02g071350	85.1852	-1.86192	0.606959	-3.06763	0.00215766	0.0320298		Solyc12g005200	1104.03	-3.06177	0.41432	-7.38986	1.47e-13	2.43e-12		Solyc09g011640	337.47	-1.18007	0.250558	-4.70978	2.47989e-06	3.8889e-05		Solyc03g117860	85.2461	-2.42317	0.577644	-4.19492	2.73e-05	0.000415433
Solyc07g062140	1202.13	1.11806	0.364512	3.06728	0.00216017	0.0320448		Solyc07g017610	1975.71	-3.05966	0.345861	-8.84651	9.03e-19	2.7e-17		Solyc08g067180	205.108	1.31596	0.279467	4.70883	2.49138e-06	3.90131e-05		Solyc10g011770	3144.49	1.01401	0.241733	4.19474	2.73e-05	0.000415482
Solyc06g073290	3538.71	1.84044	0.600113	3.06682	0.00216352	0.0320722		Solyc12g017850	21.4672	-3.05554	0.752402	-4.06105	4.89e-05	0.000220017		Solyc05g054380	2146.96	-7.32447	1.55588	-4.70759	2.50663e-06	3.91878e-05		Solyc02g070540	360.2	1.40184	0.334233	4.1942	2.74e-05	0.000416189
Solyc01g014320	109.487	2.43155	0.792953	3.06645	0.00216619	0.0320894		Solyc08g080640	18394.4	-3.05483	0.444222	-6.8768	6.12e-12	8.27e-11		Solyc04g079750	179.594	-1.72107	0.365604	-4.70749	2.50792e-06	3.91878e-05		Solyc12g006805	1020.14	1.21331	0.289303	4.1939	2.74e-05	0.00041646
Solyc03g082640	99.9017	-2.35462	0.768007	-3.06589	0.00217023	0.032127		Solyc02g072050	13.452	-3.0511	1.11899	-2.72665	0.00639805	0.0178989		Solyc10g084380	325.837	2.43853	0.518264	4.70519	2.53636e-06	3.95755e-05		Solyc01g028810	13492.6	1.15595	0.275688	4.19298	2.75e-05	0.000417875
Solyc10g085890	22.3624	-6.01214	1.96143	-3.06518	0.00217541	0.0321812		Solyc05g025985	53.1598	-3.05047	0.92403	-3.30127	0.000962479	0.00330442		Solyc01g095970	776.074	-1.01612	0.216138	-4.70125	2.58571e-06	4.03168e-05		Solyc01g087690	173.87	1.59668	0.380862	4.19227	2.76e-05	0.000418604
Solyc03g058190	1334.49	1.11446	0.363648	3.06466	0.00217915	0.0321876		Solyc11g056620	374.82	-3.05005	0.424983	-7.17687	7.13e-13	1.09e-11		Solyc03g095780	232.624	-1.38306	0.294222	-4.70074	2.59214e-06	4.03882e-05		Solyc11g044453	9.478	6.86584	1.63781	4.19209	2.76e-05	0.000418663
Solyc04g009350	886.732	1.02151	0.33331	3.06475	0.00217852	0.0321876		Solyc11g011500	17.124	-3.04937	0.876742	-3.47807	0.000505034	0.0018469		Solyc03g043895	192.814	-3.48218	0.741052	-4.69897	2.6148e-06	4.07122e-05		Solyc03g118510	501.537	1.58087	0.377174	4.19135	2.77e-05	0.000419535
Solyc03g115930	106.894	2.19219	0.715486	3.06393	0.00218453	0.0322123		Solyc05g052680	350.755	-3.04287	0.748963	-4.06278	4.85e-05	0.000218554		Solyc11g010960	754.562	1.79396	0.382088	4.69515	2.66413e-06	4.14507e-05		Solyc07g053220	731.346	-1.14902	0.274142	-4.19131	2.77e-05	0.000419535
Solyc07g008020	552.479	1.56153	0.50969	3.06369	0.00218623	0.0322123		Solyc08g077020	88.0643	-3.03533	0.43277	-7.01373	2.32e-12	3.32e-11		Solyc08g080910	523.485	-1.46718	0.312499	-4.69498	2.66639e-06	4.14563e-05		Solyc04g005050	2297.74	-2.47781	0.591334	-4.1902	2.79e-05	0.000421313
Solyc10g005920	706.51	1.08411	0.354037	3.06213	0.00219771	0.032354		Solyc04g077620	785.546	-3.03327	0.486847	-6.23044	4.65e-10	4.81e-09		Solyc12g015860	2718	-1.30029	0.276978	-4.69456	2.67188e-06	4.1512e-05		Solyc09g011550	1269.52	-2.10933	0.503478	-4.18953	2.8e-05	0.000422173
Solyc02g150147	281.709	-1.78804	0.58402	-3.06161	0.0022015	0.0323874		Solyc06g009110	575.443	-3.03031	0.422845	-7.16648	7.7e-13	1.17e-11		Solyc10g076560	38.9106	-6.44654	1.37384	-4.69235	2.70088e-06	4.19328e-05		Solyc12g009820	137.488	2.35295	0.561639	4.18943	2.8e-05	0.000422173
Solyc07g056230	21.057	3.75691	1.22744	3.06076	0.00220778	0.0324575		Solyc08g080680	809.68	-3.01334	0.339427	-8.87771	6.83e-19	2.06e-17		Solyc02g065580	534.236	-1.03495	0.220603	-4.69147	2.7125e-06	4.20833e-05		Solyc10g086660	715.489	1.85172	0.442187	4.18764	2.82e-05	0.000425222
Solyc05g012600	884.605	1.07066	0.349854	3.06032	0.00221103	0.0324641		Solyc06g053640	61.4361	-3.01018	0.422934	-7.11737	1.1e-12	1.64e-11		Solyc10g011930	207.027	-6.54604	1.39565	-4.69032	2.72784e-06	4.22612e-05		Solyc01g109120	282.022	-2.40989	0.57565	-4.18638	2.83e-05	0.0004273
Solyc02g087890	17.5265	-6.13987	2.00668	-3.05971	0.00221549	0.0324811		Solyc06g062920	218.691	-3.00963	0.471529	-6.38271	1.74e-10	1.91e-09		Solyc04g040130	4291.28	-4.55543	0.971787	-4.68769	2.76308e-06	4.27464e-05		Solyc07g054290	3496.16	1.18537	0.283282	4.18442	2.86e-05	0.00043072
Solyc07g039380	168.653	1.90932	0.623991	3.05985	0.0022145	0.0324811		Solyc07g056110	748.016	-3.00269	0.455979	-6.58515	4.54e-11	5.44e-10		Solyc04g014270	996.192	-1.32354	0.282337	-4.68779	2.76177e-06	4.27464e-05		Solyc10g006870	718.199	1.13151	0.27046	4.18364	2.87e-05	0.000431909
Solyc07g065500	762.982	1.49689	0.489353	3.05892	0.00222134	0.0325446		Solyc12g006050	2017.83	-3.00256	0.335148	-8.9589	3.28e-19	1.03e-17		Solyc01g098910	550.321	-1.9466	0.415281	-4.68742	2.76667e-06	4.27718e-05		Solyc05g014390	3094.22	-1.47686	0.353033	-4.18334	2.87e-05	0.000432189
Solyc10g008320	334.912	1.67007	0.546022	3.05861	0.00222368	0.0325564		Solyc04g005160	4613.83	-3.00239	0.324793	-9.244	2.37e-20	8.49e-19		Solyc10g005080	1365.11	1.09878	0.234433	4.68696	2.77293e-06	4.28382e-05		Solyc03g006610	490.057	-1.59084	0.380314	-4.18296	2.88e-05	0.000432613
Solyc03g113130	27.8072	-5.16202	1.68795	-3.05816	0.00222703	0.0325831		Solyc12g088040	606.063	-2.99843	0.340004	-8.81881	1.16e-18	3.41e-17		Solyc02g093710	774.132	-1.97615	0.421765	-4.68543	2.79378e-06	4.30992e-05		Solyc09g075460	1590.12	1.20514	0.288212	4.18144	2.9e-05	0.000434698
Solyc10g078770	14.5773	-9.05257	2.96142	-3.05683	0.00223689	0.032705		Solyc04g081900	204.801	-2.99696	0.612026	-4.89679	9.74e-07	6.05e-06		Solyc08g081180	2265.93	-1.0041	0.214296	-4.68555	2.79212e-06	4.30992e-05		Solyc10g080260	519.634	1.32642	0.317218	4.18141	2.9e-05	0.000434698
Solyc04g081470	298.684	1.79193	0.586452	3.05555	0.00224649	0.0328004		Solyc03g098660	1366.06	-2.99552	0.358198	-8.36276	6.13e-17	1.54e-15		Solyc10g086780	703.984	-1.08365	0.231387	-4.68327	2.82337e-06	4.34943e-05		Solyc09g092670	574.763	1.68289	0.402512	4.18097	2.9e-05	0.000435239
Solyc10g083730	443.935	-1.44481	0.473046	-3.05427	0.00225607	0.0329177		Solyc09g011860	213.872	-2.99278	0.54627	-5.47857	4.29e-08	3.32e-07		Solyc12g009180	670.761	-1.27343	0.271976	-4.68214	2.83899e-06	4.36852e-05		Solyc02g062130	402.448	1.48629	0.355545	4.18031	2.91e-05	0.000436228
Solyc04g024780	202.959	-2.67341	0.875458	-3.05372	0.00226022	0.0329556		Solyc01g008640	24.7656	-2.98899	1.07328	-2.78491	0.00535425	0.0153		Solyc05g005180	2500.49	1.38672	0.296176	4.68208	2.83977e-06	4.36852e-05		Solyc04g074640	3152.52	1.6454	0.393655	4.1798	2.92e-05	0.000436899
Solyc10g076370	126.525	-3.49003	1.14317	-3.05295	0.00226605	0.033018		Solyc06g010030	543.301	-2.98792	0.635609	-4.70087	2.59e-06	1.5e-05		Solyc06g072700	833.842	1.81466	0.387839	4.6789	2.88418e-06	4.43059e-05		Solyc03g118410	5848.24	1.68386	0.402995	4.17835	2.94e-05	0.000439349
Solyc10g085550	1519.63	1.08261	0.354651	3.0526	0.00226866	0.0330335		Solyc12g057160	149.616	-2.98254	0.407706	-7.31542	2.57e-13	4.11e-12		Solyc07g007130	899.804	-1.86507	0.39916	-4.67248	2.97578e-06	4.56489e-05		Solyc09g082190	30.8334	3.69872	0.885238	4.17823	2.94e-05	0.000439349
Solyc02g077050	193.624	2.0811	0.682046	3.05126	0.00227883	0.0331589		Solyc10g055800	50824.8	-2.98103	0.36461	-8.17593	2.94e-16	6.75e-15		Solyc02g069910	210.467	1.51537	0.324547	4.66917	3.02418e-06	4.63588e-05		Solyc08g076050	148.61	-1.71605	0.410775	-4.17758	2.95e-05	0.000440014
Solyc03g120640	17175.2	1.37337	0.450182	3.0507	0.0022831	0.0331984		Solyc11g006785	31.9525	-2.97975	1.11185	-2.67999	0.00736246	0.0202938		Solyc02g090580	291.405	1.88346	0.404089	4.66099	3.14687e-06	4.82056e-05		Solyc04g080200	188.027	1.45513	0.348507	4.17532	2.98e-05	0.000444102
Solyc04g081510	802.663	-1.51504	0.496735	-3.04999	0.00228847	0.0332539		Solyc01g106130	13.542	-2.97813	0.994523	-2.99453	0.00274868	0.00847389		Solyc05g009140	271.194	-1.49768	0.321495	-4.65847	3.18571e-06	4.87322e-05		Solyc05g014310	3640.19	1.2264	0.293777	4.17461	2.99e-05	0.000445202
Solyc07g042390	169.763	1.64286	0.538922	3.04843	0.00230044	0.033405		Solyc07g062490	14321.6	-2.97462	0.325085	-9.15028	5.68e-20	1.92e-18		Solyc03g034250	465.141	-1.24143	0.266533	-4.6577	3.19762e-06	4.88801e-05		Solyc08g007090	224.88	-4.78066	1.14545	-4.17362	3e-05	0.000446839
Solyc01g088250	191.889	2.34659	0.769997	3.04753	0.0023073	0.033449		Solyc08g080660	22812.2	-2.97225	0.513459	-5.78869	7.09e-09	6.21e-08		Solyc04g015960	75.9182	-1.849	0.397134	-4.65586	3.22631e-06	4.92842e-05		Solyc09g011510	285.224	-2.90094	0.695262	-4.17244	3.01e-05	0.000448867
Solyc02g088120	31.5364	2.34161	0.768315	3.04772	0.00230582	0.033449		Solyc08g078070	3021.71	-2.97144	0.28462	-10.44	1.63e-25	1.02e-23		Solyc01g103100	1816.58	1.64639	0.3538	4.65344	3.26438e-06	4.98308e-05		Solyc08g075540	3583.88	-1.21708	0.291739	-4.17182	3.02e-05	0.000449778
Solyc08g082670	1073.36	1.509	0.495173	3.04742	0.00230818	0.033449		Solyc03g082640	99.9017	-2.96511	0.544013	-5.45044	5.02e-08	3.86e-07		Solyc02g069920	873.583	1.47003	0.315932	4.65299	3.27158e-06	4.99058e-05		Solyc05g006650	1584.38	1.38315	0.331625	4.17083	3.03e-05	0.000451439
Solyc10g006720	42.7012	-4.38466	1.43916	-3.04667	0.0023139	0.0335092		Solyc04g063210	558.417	-2.96499	0.488057	-6.07508	1.24e-09	1.21e-08		Solyc10g080770	2565.21	-1.62665	0.349688	-4.65171	3.29195e-06	5.01815e-05		Solyc04g053010	12.5345	6.16547	1.47919	4.16813	3.07e-05	0.000456207
Solyc02g062500	160.23	-2.9538	0.970216	-3.04447	0.00233089	0.0337093		Solyc10g049600	239.399	-2.96431	0.393692	-7.52951	5.09e-14	8.94e-13		Solyc03g114950	2240.74	-1.45741	0.31337	-4.65078	3.3069e-06	5.02777e-05		Solyc01g091840	174.019	-1.91774	0.460123	-4.16788	3.07e-05	0.000456415
Solyc08g005120	33.3453	-4.41921	1.45177	-3.04402	0.00233439	0.0337371		Solyc08g081700	339.7	-2.95478	0.494911	-5.97032	2.37e-09	2.22e-08		Solyc03g044480	241.076	1.50456	0.323508	4.65075	3.30734e-06	5.02777e-05		Solyc04g077690	67.5614	4.26825	1.02446	4.16634	3.1e-05	0.000458594
Solyc02g067700	58.9108	-3.04552	1.00059	-3.04372	0.00233676	0.0337485		Solyc12g096680	146.444	-2.95389	0.495607	-5.96015	2.52e-09	2.35e-08		Solyc11g033283	583.544	1.50899	0.324463	4.65074	3.30747e-06	5.02777e-05		Solyc08g062680	202.353	-2.0537	0.492918	-4.16641	3.09e-05	0.000458594
Solyc04g005670	1915.37	-1.66047	0.545657	-3.04307	0.0023418	0.0337983		Solyc07g045100	653.268	-2.95101	0.413947	-7.12895	1.01e-12	1.52e-11		Solyc01g094700	1028.13	1.62775	0.349979	4.65098	3.30354e-06	5.02777e-05		Solyc03g083060	353.326	1.37598	0.330551	4.16269	3.15e-05	0.000464746
Solyc04g077330	54.5131	2.70488	0.889026	3.04252	0.00234608	0.0338149		Solyc05g008820	737.299	-2.94623	0.30291	-9.72643	2.33e-22	1.02e-20		Solyc01g102610	638.77	2.51009	0.539745	4.65052	3.311e-06	5.02963e-05		Solyc02g085290	451.025	1.18611	0.285045	4.16112	3.17e-05	0.000467643
Solyc08g076210	441.937	1.08015	0.355019	3.04251	0.00234612	0.0338149		Solyc07g055460	20.3001	-2.94474	0.885056	-3.32718	0.000877301	0.00304047		Solyc08g062360	597.056	-2.56267	0.551073	-4.65033	3.31402e-06	5.03072e-05		Solyc04g009960	5220.79	-1.57446	0.378566	-4.15901	3.2e-05	0.000471367
Solyc09g061860	752.16	1.50563	0.494927	3.04213	0.00234914	0.0338238		Solyc03g115220	494.571	-2.94411	0.380701	-7.73337	1.05e-14	2.01e-13		Solyc01g094860	443.248	-1.05772	0.227519	-4.64892	3.33672e-06	5.06165e-05		Solyc10g047950	560.672	1.13947	0.274038	4.15808	3.21e-05	0.000472983
Solyc10g080900	147.138	-1.66129	0.546114	-3.04203	0.00234991	0.0338238		Solyc09g090040	1622.24	-2.94396	0.319034	-9.22773	2.76e-20	9.81e-19		Solyc07g054290	3496.16	1.31059	0.282124	4.64545	3.39339e-06	5.14047e-05		Solyc06g065990	2767.85	1.52092	0.366041	4.15506	3.25e-05	0.00047894
Solyc12g088690	67.116	3.26397	1.07308	3.04167	0.00235266	0.0338406		Solyc02g078840	817.398	-2.94322	0.291743	-10.0884	6.22e-24	3.2e-22		Solyc12g099650	15539.9	1.83957	0.3961	4.6442	3.41393e-06	5.16801e-05		Solyc11g064750	231.053	2.01695	0.485458	4.15473	3.26e-05	0.000479322
Solyc01g067040	9.29084	-7.54714	2.48142	-3.04147	0.00235429	0.0338411		Solyc08g005100	145.746	-2.94159	0.617158	-4.76636	1.88e-06	1.11e-05		Solyc04g079640	663.35	-1.70173	0.366509	-4.64308	3.43249e-06	5.1889e-05		Solyc01g100030	294.731	1.49691	0.360419	4.15326	3.28e-05	0.000481776
Solyc12g049510	222.039	1.16535	0.383543	3.03838	0.00237857	0.034144		Solyc02g071870	1094.87	-2.94141	0.250437	-11.7451	7.49e-32	9.51e-30		Solyc12g045035	1563.06	-2.88751	0.62202	-4.64215	3.448e-06	5.20515e-05		Solyc11g012520	37.8836	3.47477	0.836891	4.152	3.3e-05	0.000484123
Solyc10g080340	94.3612	2.22235	0.731611	3.03761	0.00238463	0.034185		Solyc06g048810	590.69	-2.94061	0.326578	-9.00432	2.17e-19	6.94e-18		Solyc01g104770	2462.88	-1.44222	0.310678	-4.64218	3.44751e-06	5.20515e-05		Solyc11g007690	1203.72	1.32521	0.319245	4.15108	3.31e-05	0.000485765
Solyc01g097280	918.995	-1.28438	0.422865	-3.03733	0.00238685	0.0341938		Solyc08g007225	43.6786	-2.9396	0.548808	-5.35634	8.49e-08	6.27e-07		Solyc11g013890	145.957	1.45945	0.314614	4.63886	3.50341e-06	5.28514e-05		Solyc08g008330	718.904	-1.30585	0.314612	-4.15066	3.32e-05	0.000486336
Solyc06g049050	1231.27	2.36179	0.77775	3.03669	0.00239189	0.0342201		Solyc08g006765	757.921	-2.93763	0.522847	-5.61853	1.93e-08	1.56e-07		Solyc11g011880	391.289	-1.72055	0.371255	-4.63442	3.57944e-06	5.39611e-05		Solyc05g009350	146.446	1.30246	0.313858	4.14984	3.33e-05	0.00048776
Solyc06g049090	159.042	2.54936	0.839833	3.03555	0.00240094	0.0343265		Solyc01g091490	340.938	-2.93717	0.431831	-6.80165	1.03e-11	1.36e-10		Solyc01g080070	531.819	1.18558	0.255841	4.63405	3.58577e-06	5.40192e-05		Solyc04g053030	19.2052	6.39012	1.54079	4.14731	3.36e-05	0.000492531
Solyc03g116740	825.521	1.62177	0.534294	3.03535	0.0024026	0.0343273		Solyc08g081520	17.0356	-2.93607	0.916294	-3.20429	0.00135398	0.00449671		Solyc01g057200	338.004	1.22897	0.265249	4.63327	3.59936e-06	5.41864e-05		Solyc06g007190	94.8527	-2.25191	0.543143	-4.14607	3.38e-05	0.000494576
Solyc09g007560	3637.67	1.28045	0.422216	3.0327	0.0024238	0.0345606		Solyc02g090110	1363.32	-2.9356	0.326218	-8.99888	2.28e-19	7.26e-18		Solyc08g077060	490.931	2.01543	0.435125	4.63184	3.6243e-06	5.45243e-05		Solyc10g077040	35847.9	1.57495	0.379866	4.14606	3.38e-05	0.000494576
Solyc12g056510	747.016	1.61161	0.531521	3.03207	0.00242882	0.034609		Solyc09g063150	41.4643	-2.93305	1.17603	-2.49403	0.0126301	0.0325525		Solyc01g095240	98.518	2.23561	0.482745	4.63103	3.63851e-06	5.47005e-05		Solyc09g011040	27.1139	3.39491	0.819043	4.14497	3.4e-05	0.000496607
Solyc05g046010	269.717	-2.1155	0.697775	-3.03179	0.00243112	0.0346187		Solyc08g077500	699.861	-2.92763	0.29183	-10.0319	1.1e-23	5.56e-22		Solyc04g014770	175.988	-3.13034	0.676006	-4.63064	3.64536e-06	5.47657e-05		Solyc12g010910	565.542	1.56949	0.378681	4.14464	3.4e-05	0.000496999
Solyc09g014910	59.7099	-6.01431	1.98421	-3.03108	0.00243679	0.0346763		Solyc11g006670	24.3457	-2.92733	0.615494	-4.75607	1.97e-06	1.17e-05		Solyc02g093050	1414.31	-1.288	0.278219	-4.62945	3.66633e-06	5.50051e-05		Solyc01g108210	277.367	-1.48036	0.357234	-4.14394	3.41e-05	0.00049819
Solyc04g007210	722.972	1.4007	0.46223	3.0303	0.0024431	0.0347347		Solyc06g007190	94.8527	-2.92481	0.556028	-5.26018	1.44e-07	1.03e-06		Solyc02g093170	435.086	1.33128	0.287562	4.62954	3.66479e-06	5.50051e-05		Solyc05g053190	155.451	1.15908	0.279739	4.14342	3.42e-05	0.000498994
Solyc09g065300	353.23	1.13909	0.375915	3.03017	0.00244416	0.0347347		Solyc11g069680	328.354	-2.92441	0.597256	-4.89641	9.76e-07	6.06e-06		Solyc01g005985	740.951	1.80789	0.390909	4.62483	3.74906e-06	5.62076e-05		Solyc02g085430	37.7069	2.17796	0.525721	4.14282	3.43e-05	0.000499989
Solyc01g065700	323.116	2.28211	0.753418	3.029	0.00245361	0.0348227		Solyc05g041910	3802.6	-2.92402	0.413667	-7.06854	1.57e-12	2.29e-11		Solyc11g065920	2250.52	-1.1585	0.250538	-4.62405	3.76319e-06	5.63807e-05		Solyc01g008790	101.909	2.37619	0.573903	4.14041	3.47e-05	0.000504604
Solyc01g102340	142.739	-1.68703	0.557147	-3.02797	0.00246198	0.0348838		Solyc11g068780	45.9046	-2.92343	0.817918	-3.57423	0.00035126	0.001325		Solyc09g082500	561.554	1.13258	0.244989	4.623	3.78238e-06	5.66293e-05		Solyc06g073090	3230.41	1.10129	0.266032	4.13971	3.48e-05	0.000505492
Solyc03g006130	714.083	-1.44672	0.477758	-3.02815	0.00246059	0.0348838		Solyc07g008620	492.661	-2.91932	0.512693	-5.6941	1.24e-08	1.04e-07		Solyc01g108560	41.457	-3.61236	0.781582	-4.62186	3.8031e-06	5.68633e-05		Solyc10g005210	87.9843	2.14992	0.519322	4.13985	3.48e-05	0.000505492
Solyc05g025890	797.046	1.18353	0.390879	3.02787	0.00246283	0.0348838		Solyc12g010710	194.15	-2.91808	0.620099	-4.70584	2.53e-06	1.47e-05		Solyc06g008590	273.529	2.17009	0.469529	4.62186	3.80322e-06	5.68633e-05		Solyc06g062990	341.176	-1.09706	0.265038	-4.13927	3.48e-05	0.000506134
Solyc02g088470	205.078	1.09252	0.360976	3.02657	0.00247345	0.035011		Solyc04g077650	309.615	-2.91256	0.472191	-6.16819	6.91e-10	6.96e-09		Solyc01g110360	37731	1.54318	0.334049	4.61963	3.84429e-06	5.73595e-05		Solyc10g005400	368.597	1.73045	0.418448	4.1354	3.54e-05	0.000514059
Solyc04g073960	69.0667	-2.41817	0.799041	-3.02634	0.00247533	0.0350144		Solyc06g048820	2726.43	-2.91247	0.357069	-8.1566	3.45e-16	7.87e-15		Solyc12g014220	506.306	1.44019	0.311791	4.6191	3.85416e-06	5.74675e-05		Solyc11g006890	63.6905	2.07975	0.502942	4.13517	3.55e-05	0.000514253
Solyc03g111800	354.314	1.74369	0.576293	3.02571	0.00248052	0.0350412		Solyc01g091190	5521.59	-2.91192	0.282137	-10.3209	5.67e-25	3.36e-23		Solyc02g078650	5762.93	-5.6051	1.21476	-4.61416	3.94679e-06	5.87684e-05		Solyc10g080900	147.138	-1.58998	0.384662	-4.13345	3.57e-05	0.000517107
Solyc09g065010	406.301	-1.05096	0.347404	-3.02517	0.00248491	0.03508		Solyc09g008560	336.567	-2.90819	0.336461	-8.64348	5.45e-18	1.5e-16		Solyc07g049180	1429.81	-1.29315	0.280279	-4.61378	3.95406e-06	5.87979e-05		Solyc11g005710	162.671	1.82414	0.441589	4.13086	3.61e-05	0.000521952
Solyc02g069500	61.198	3.00097	0.992834	3.02263	0.0025059	0.0353062		Solyc06g083270	745.873	-2.90641	0.336786	-8.62984	6.14e-18	1.68e-16		Solyc03g019890	1155.14	1.15297	0.249897	4.61378	3.95416e-06	5.87979e-05		Solyc01g107100	1274.15	-1.61653	0.391517	-4.12889	3.65e-05	0.000526095
Solyc08g066180	1315.43	1.01524	0.335925	3.02222	0.00250925	0.03533		Solyc04g016180	1434.81	-2.90432	0.369791	-7.85396	4.03e-15	8.13e-14		Solyc08g080190	134.723	2.00749	0.435126	4.6136	3.95762e-06	5.88093e-05		Solyc11g068370	100.452	-2.47622	0.599833	-4.12818	3.66e-05	0.000527388
Solyc02g093420	47.5499	1.92722	0.637883	3.02128	0.00251709	0.0354131		Solyc09g007730	356.339	-2.90302	0.36934	-7.86002	3.84e-15	7.77e-14		Solyc07g054210	7245.47	1.46464	0.317595	4.61165	3.99491e-06	5.9323e-05		Solyc08g013720	152.709	1.30177	0.315371	4.12773	3.66e-05	0.000528082
Solyc04g055230	29.7138	3.69262	1.22227	3.02111	0.00251847	0.0354131		Solyc04g077180	164.916	-2.90172	0.513816	-5.64738	1.63e-08	1.34e-07		Solyc02g086730	4527.52	1.29906	0.281934	4.60768	4.0718e-06	6.03827e-05		Solyc07g049580	170.768	-1.06185	0.257264	-4.12748	3.67e-05	0.000528309
Solyc01g098630	266.413	1.56612	0.518553	3.02017	0.0025263	0.0354997		Solyc04g082830	187.677	-2.90074	0.565972	-5.12524	2.97e-07	2.01e-06		Solyc02g081980	904.911	2.4504	0.531906	4.60683	4.08862e-06	6.05499e-05		Solyc10g080070	75.814	1.34306	0.325509	4.12603	3.69e-05	0.000531315
Solyc01g095630	729.123	1.19077	0.394436	3.01892	0.0025368	0.0355458		Solyc06g060760	123.375	-2.90048	0.661779	-4.38286	1.17e-05	5.98e-05		Solyc11g010570	366.389	1.00824	0.218877	4.60642	4.09652e-06	6.06257e-05		Solyc07g062200	19.2341	-4.42699	1.07354	-4.12375	3.73e-05	0.000535223
Solyc01g107330	945.42	1.18711	0.393252	3.0187	0.00253862	0.0355458		Solyc08g082440	804.216	-2.8948	0.335625	-8.62511	6.4e-18	1.75e-16		Solyc05g025680	168	-7.32103	1.58966	-4.6054	4.11681e-06	6.08847e-05		Solyc04g009260	202.792	1.27332	0.308789	4.12359	3.73e-05	0.00053526
Solyc05g007450	114.987	1.55539	0.515272	3.01858	0.00253958	0.0355458		Solyc07g064450	18.8444	-2.89267	1.00104	-2.88966	0.00385664	0.0114554		Solyc02g071130	170.903	-2.97233	0.645457	-4.605	4.12467e-06	6.09185e-05		Solyc07g064160	7148.38	2.17431	0.527407	4.12263	3.75e-05	0.000537135
Solyc06g005220	31.3039	3.4798	1.15271	3.01881	0.00253769	0.0355458		Solyc09g008020	535.775	-2.89193	0.318891	-9.06871	1.2e-19	3.95e-18		Solyc03g119930	180.904	2.31623	0.503244	4.60259	4.17279e-06	6.15874e-05		Solyc06g053810	418.102	-1.2856	0.311929	-4.12147	3.76e-05	0.000539517
Solyc11g072980	141.627	1.74757	0.578799	3.0193	0.00253362	0.0355458		Solyc10g008890	398.473	-2.88991	0.395489	-7.30719	2.73e-13	4.34e-12		Solyc03g110940	825.285	1.12508	0.244507	4.60143	4.19604e-06	6.18469e-05		Solyc08g075120	393.21	1.38563	0.336346	4.11968	3.79e-05	0.000543031
Solyc07g055260	1561.49	1.03765	0.343942	3.01694	0.00255344	0.0357163		Solyc08g016210	1182.44	-2.88902	0.582557	-4.95921	7.08e-07	4.5e-06		Solyc10g054820	84.3318	4.04874	0.880186	4.59987	4.22754e-06	6.22692e-05		Solyc02g077430	559.001	2.14551	0.520823	4.11947	3.8e-05	0.000543171
Solyc02g085220	132.835	1.33876	0.443931	3.01569	0.00256396	0.03584		Solyc01g060240	248.401	-2.88669	0.367378	-7.85755	3.92e-15	7.9e-14		Solyc02g087400	2658.4	1.69872	0.369551	4.59671	4.29216e-06	6.30508e-05		Solyc10g045270	407.93	-1.17436	0.28509	-4.11926	3.8e-05	0.000543219
Solyc10g084670	249.281	1.23362	0.409276	3.01414	0.00257707	0.035976		Solyc04g028445	22.1985	-2.88558	1.01944	-2.83055	0.00464676	0.0135219		Solyc01g098700	936.24	-1.26065	0.274353	-4.595	4.3275e-06	6.35273e-05		Solyc12g014150	223.233	1.30362	0.316478	4.11915	3.8e-05	0.000543219
Solyc06g075660	296.655	1.52173	0.505027	3.01317	0.00258535	0.036068		Solyc01g086670	204.577	-2.88255	0.534435	-5.39364	6.9e-08	5.17e-07		Solyc06g053830	188.599	1.4358	0.312497	4.59462	4.33531e-06	6.35991e-05		Solyc07g062620	1081.54	-1.15624	0.280926	-4.11583	3.86e-05	0.000550751
Solyc05g006220	135.639	-3.75872	1.24752	-3.01294	0.0025873	0.0360715		Solyc03g119980	875.321	-2.88019	0.320062	-8.99887	2.28e-19	7.26e-18		Solyc12g009520	356.768	-1.76392	0.384069	-4.59271	4.37522e-06	6.40948e-05		Solyc06g074870	28.031	5.59803	1.36085	4.11362	3.9e-05	0.000555705
Solyc07g066080	775.056	-1.46192	0.48552	-3.01104	0.00260355	0.0362744		Solyc07g038110	27.7217	-2.87486	0.759818	-3.78361	0.00015457	0.00062824		Solyc09g011740	2718.45	-1.32297	0.288062	-4.59267	4.37618e-06	6.40948e-05		Solyc12g096920	96.8772	-2.3556	0.57269	-4.11323	3.9e-05	0.000556292
Solyc04g057790	127.339	-1.65251	0.548899	-3.01059	0.00260742	0.0363047		Solyc10g005480	373.604	-2.87302	0.546694	-5.25526	1.48e-07	1.05e-06		Solyc02g093460	666.245	1.29873	0.282788	4.59258	4.37791e-06	6.40948e-05		Solyc05g007180	935.341	1.18252	0.287557	4.11229	3.92e-05	0.000557847
Solyc01g100660	963.946	-1.26994	0.422104	-3.00859	0.00262466	0.0364334		Solyc01g097390	252.729	-2.8724	0.257394	-11.1595	6.43e-29	5.79e-27		Solyc12g096960	582.679	-2.79715	0.609135	-4.59201	4.39001e-06	6.42289e-05		Solyc03g098320	1079.14	1.32782	0.322991	4.11102	3.94e-05	0.000560569
Solyc05g008310	355.07	-1.2875	0.427923	-3.00871	0.00262357	0.0364334		Solyc10g081575	31.0381	-2.87225	0.775363	-3.7044	0.000211892	0.000837318		Solyc09g064240	611.533	1.01124	0.220252	4.5913	4.40493e-06	6.43281e-05		Solyc03g150101	39.1941	-2.68344	0.653232	-4.10794	3.99e-05	0.000567373
Solyc06g068900	221.485	-3.13482	1.04198	-3.00852	0.00262522	0.0364334		Solyc02g093710	774.132	-2.8721	0.420275	-6.83387	8.27e-12	1.1e-10		Solyc02g090030	31227.1	1.76405	0.384202	4.59148	4.40115e-06	6.43281e-05		Solyc09g092010	163.675	-2.18818	0.532796	-4.10698	4.01e-05	0.000569362
Solyc07g005330	940.014	-1.19146	0.396251	-3.00682	0.00263995	0.0365665		Solyc09g009840	930.49	-2.87193	0.338104	-8.49424	1.99e-17	5.21e-16		Solyc02g089540	1002.45	1.45416	0.316898	4.58874	4.45927e-06	6.50678e-05		Solyc05g005260	1514.81	-1.64323	0.400317	-4.10481	4.05e-05	0.000574379
Solyc11g032100	233.474	-1.77006	0.58864	-3.00703	0.00263811	0.0365665		Solyc10g080770	2565.21	-2.86443	0.349733	-8.19033	2.61e-16	6.06e-15		Solyc04g076845	81.2188	2.23236	0.486523	4.58839	4.46668e-06	6.51323e-05		Solyc05g012600	884.605	1.02495	0.249811	4.1029	4.08e-05	0.000578757
Solyc12g019100	68.9257	1.98607	0.660479	3.00702	0.00263825	0.0365665		Solyc11g007030	263.741	-2.86361	0.466203	-6.14242	8.13e-10	8.11e-09		Solyc08g065880	902.506	-1.23745	0.270136	-4.58085	4.63091e-06	6.7437e-05		Solyc02g077060	36.1803	-2.72838	0.665112	-4.10214	4.09e-05	0.000579948
Solyc01g099800	167.701	-1.65302	0.550143	-3.00471	0.00265839	0.0367979		Solyc06g051970	154.837	-2.8621	0.531945	-5.38045	7.43e-08	5.53e-07		Solyc12g088650	306.069	1.53318	0.334785	4.5796	4.65856e-06	6.77945e-05		Solyc06g051080	1282.74	1.07258	0.261488	4.10184	4.1e-05	0.000580314
Solyc08g007130	2000.02	-1.06495	0.354638	-3.00293	0.00267393	0.0369891		Solyc11g045460	189.561	-2.86149	0.55557	-5.15055	2.6e-07	1.78e-06		Solyc04g076830	2008.88	-1.06835	0.23331	-4.57909	4.66999e-06	6.79155e-05		Solyc02g092870	53.5693	-2.33894	0.570302	-4.10123	4.11e-05	0.000581475
Solyc09g083080	1510.83	1.16701	0.388682	3.00248	0.00267788	0.0370197		Solyc01g106500	606.837	-2.86078	0.404479	-7.07276	1.52e-12	2.23e-11		Solyc01g150165	118.763	-2.50212	0.546995	-4.5743	4.77815e-06	6.93499e-05		Solyc12g009440	2027.39	1.02536	0.250054	4.10054	4.12e-05	0.00058285
Solyc03g043895	192.814	-3.2853	1.09433	-3.00212	0.00268107	0.0370397		Solyc08g079420	2630.53	-2.86053	0.449107	-6.36937	1.9e-10	2.07e-09		Solyc09g009420	1467.66	1.22054	0.266818	4.57444	4.77498e-06	6.93499e-05		Solyc03g123410	3072.09	2.16054	0.527013	4.09959	4.14e-05	0.000584518
Solyc02g084400	97.0956	1.55665	0.518611	3.00157	0.00268594	0.037059		Solyc09g015010	77.433	-2.85959	0.885886	-3.22794	0.00124683	0.00417482		Solyc03g006080	326.778	-1.40481	0.307283	-4.57173	4.83707e-06	7.01584e-05		Solyc04g074740	87.2689	3.02713	0.738469	4.0992	4.15e-05	0.00058512
Solyc05g007950	156.002	-2.79401	0.930808	-3.00171	0.00268469	0.037059		Solyc08g007230	166.62	-2.856	0.618053	-4.62096	3.82e-06	2.14e-05		Solyc06g059800	1871.42	1.17022	0.256003	4.57113	4.85099e-06	7.03136e-05		Solyc06g009170	515.72	-1.14837	0.280196	-4.09846	4.16e-05	0.000586624
Solyc02g090990	43.732	-2.77006	0.923056	-3.00097	0.00269121	0.0371077		Solyc01g086660	58.2823	-2.85565	0.785597	-3.63501	0.000277972	0.00107308		Solyc01g009670	195.36	1.46063	0.319552	4.57088	4.85689e-06	7.03524e-05		Solyc03g098100	1909.58	-3.8155	0.931412	-4.09647	4.2e-05	0.000590954
Solyc04g054720	24.7649	-2.95482	0.984847	-3.00029	0.00269726	0.0371671		Solyc06g005480	466.884	-2.85463	0.377682	-7.55831	4.08e-14	7.29e-13		Solyc04g010250	2353.81	-1.67507	0.366645	-4.56863	4.90915e-06	7.10622e-05		Solyc02g014150	3594.16	1.02054	0.249198	4.09529	4.22e-05	0.000593211
Solyc08g081240	1068.72	-1.22946	0.410018	-2.99855	0.00271271	0.0373559		Solyc10g051120	180.106	-2.85427	0.478972	-5.95915	2.54e-09	2.37e-08		Solyc03g071850	136.365	-2.89685	0.634118	-4.56832	4.91654e-06	7.1122e-05		Solyc09g011670	1524.07	-1.6738	0.408707	-4.09537	4.22e-05	0.000593211
Solyc06g069880	225.448	2.72255	0.908228	2.99765	0.00272073	0.037442		Solyc03g121940	99.3256	-2.85146	0.744997	-3.82748	0.000129462	0.000534031		Solyc03g097170	119.201	2.26334	0.495575	4.5671	4.9451e-06	7.14879e-05		Solyc06g007130	317.945	1.84648	0.451014	4.09407	4.24e-05	0.000595599
Solyc03g031460	124.398	1.14381	0.381639	2.99711	0.00272557	0.0374842		Solyc11g011880	391.289	-2.84561	0.37324	-7.62409	2.46e-14	4.52e-13		Solyc04g011530	368.592	-1.35726	0.297289	-4.56546	4.98407e-06	7.19558e-05		Solyc08g065220	13103.3	1.21679	0.297253	4.09345	4.25e-05	0.000596807
Solyc11g008630	544.396	1.66814	0.55662	2.99691	0.0027273	0.0374842		Solyc12g099340	470.948	-2.84222	0.324668	-8.75422	2.06e-18	5.89e-17		Solyc06g082300	400.617	1.4934	0.327562	4.55914	5.13647e-06	7.41071e-05		Solyc11g008050	64.0733	2.05343	0.502013	4.0904	4.31e-05	0.000603962
Solyc04g016040	44.7193	2.7828	0.928937	2.99568	0.00273834	0.0375873		Solyc08g076050	148.61	-2.84095	0.424462	-6.69306	2.19e-11	2.74e-10		Solyc11g073160	314.916	1.018	0.223305	4.55878	5.14527e-06	7.4185e-05		Solyc11g068820	6197.12	1.35389	0.331072	4.0894	4.32e-05	0.000606189
Solyc03g112240	16.3526	6.31082	2.10803	2.99371	0.0027561	0.0377995		Solyc06g063090	768.111	-2.83854	0.312099	-9.095	9.46e-20	3.13e-18		Solyc09g090990	3220.84	-4.62028	1.01365	-4.55806	5.16278e-06	7.43884e-05		Solyc07g006890	3674.19	-1.56169	0.38195	-4.08874	4.34e-05	0.000607538
Solyc12g099800	465.452	1.09809	0.366817	2.99357	0.00275734	0.0377995		Solyc06g071060	594.486	-2.8379	0.347679	-8.16241	3.28e-16	7.52e-15		Solyc06g061210	1897.74	-7.71141	1.69205	-4.55743	5.17837e-06	7.45637e-05		Solyc02g089550	521.173	1.33922	0.327892	4.08433	4.42e-05	0.000617264
Solyc01g081310	1826.5	-1.47326	0.492176	-2.99337	0.00275916	0.0378001		Solyc09g014280	1235.49	-2.83771	0.405387	-7.00001	2.56e-12	3.63e-11		Solyc12g036330	219.907	-1.58422	0.347842	-4.55442	5.25294e-06	7.55378e-05		Solyc11g073020	252.227	1.91904	0.47025	4.0809	4.49e-05	0.000625659
Solyc10g081560	1050.22	-3.60051	1.20342	-2.9919	0.00277249	0.037934		Solyc12g007300	67.2833	-2.83498	0.79575	-3.56265	0.000367128	0.0013813		Solyc02g088390	1059.84	1.3228	0.290474	4.55393	5.26524e-06	7.56648e-05		Solyc11g009020	1255.67	1.69738	0.416117	4.07909	4.52e-05	0.00062976
Solyc03g097030	502.831	-1.19194	0.398437	-2.99154	0.00277573	0.037954		Solyc08g021870	43.8792	-2.83441	0.573307	-4.94397	7.65e-07	4.84e-06		Solyc01g008670	577.651	-1.64096	0.360497	-4.55194	5.31526e-06	7.63334e-05		Solyc11g013890	145.957	1.38603	0.339806	4.0789	4.53e-05	0.000629893
Solyc04g007350	53.2774	-2.80065	0.936341	-2.99106	0.00278012	0.0379896		Solyc07g043550	500.327	-2.83341	0.373189	-7.59242	3.14e-14	5.69e-13		Solyc03g005320	260.317	1.92526	0.423118	4.55018	5.36003e-06	7.69258e-05		Solyc06g018110	124.418	1.55745	0.382209	4.07487	4.6e-05	0.000639301
Solyc01g095690	270.923	1.68829	0.564497	2.99079	0.00278255	0.0379985		Solyc06g071890	410.765	-2.83333	0.489317	-5.79037	7.02e-09	6.15e-08		Solyc09g057580	1722.87	1.08768	0.239071	4.54959	5.37502e-06	7.70902e-05		Solyc11g005340	196.161	1.82606	0.448116	4.07499	4.6e-05	0.000639301
Solyc01g081600	102.394	-9.48862	3.17364	-2.98982	0.0027914	0.038095		Solyc06g005520	1513.43	-2.83302	0.332426	-8.52225	1.56e-17	4.13e-16		Solyc09g089780	357.095	-2.42173	0.532313	-4.54944	5.37893e-06	7.70957e-05		Solyc01g097970	146.65	1.5089	0.370364	4.07411	4.62e-05	0.000640993
Solyc04g078810	424.437	1.61288	0.539955	2.98706	0.00281671	0.0383963		Solyc02g067600	58.0451	-2.82894	0.738332	-3.83154	0.000127345	0.000526171		Solyc06g008920	359.46	-1.34228	0.295073	-4.54896	5.39123e-06	7.72212e-05		Solyc09g091840	5117.26	-1.13772	0.279289	-4.07365	4.63e-05	0.00064186
Solyc12g042600	541.134	-1.34375	0.449862	-2.98702	0.00281709	0.0383963		Solyc12g096920	96.8772	-2.82626	0.58188	-4.85712	1.19e-06	7.28e-06		Solyc01g014275	187.258	2.88423	0.634192	4.54788	5.4189e-06	7.75667e-05		Solyc07g064870	113.442	-1.90909	0.468934	-4.07112	4.68e-05	0.000648054
Solyc02g070000	344.317	1.17088	0.392044	2.9866	0.00282095	0.0384044		Solyc12g005680	20.6502	-2.8236	1.05283	-2.68191	0.00732035	0.0201889		Solyc07g038160	194.685	1.30339	0.286658	4.54685	5.4456e-06	7.78978e-05		Solyc01g106580	473.397	1.1306	0.277766	4.07034	4.69e-05	0.000649841
Solyc11g042460	942.343	-1.01706	0.340546	-2.98657	0.00282128	0.0384044		Solyc07g008250	3825.08	-2.82343	0.448283	-6.29833	3.01e-10	3.19e-09		Solyc08g078180	671.41	-7.28119	1.6017	-4.54592	5.46953e-06	7.81888e-05		Solyc03g025370	170.466	1.24026	0.304964	4.06691	4.76e-05	0.000658663
Solyc07g062220	162.494	2.03124	0.680282	2.98588	0.00282767	0.0384668		Solyc04g081510	802.663	-2.82337	0.350536	-8.05443	7.99e-16	1.75e-14		Solyc12g005220	563.44	-1.33582	0.293931	-4.54466	5.50228e-06	7.86055e-05		Solyc06g072610	783.782	-1.15498	0.28416	-4.06453	4.81e-05	0.000664988
Solyc11g010390	308.117	-2.43828	0.817396	-2.98298	0.00285454	0.0387334		Solyc05g014320	245.125	-2.82298	0.288256	-9.79328	1.2e-22	5.45e-21		Solyc10g080260	519.634	1.40777	0.309781	4.54439	5.5094e-06	7.86557e-05		Solyc05g009270	89.7641	2.50672	0.617035	4.06252	4.85e-05	0.000670333
Solyc12g010400	362.938	-1.03311	0.346537	-2.98125	0.00287078	0.038929		Solyc02g072210	17.591	-2.82144	1.17792	-2.39528	0.0166076	0.0412953		Solyc12g099810	624.719	-1.78614	0.393127	-4.54341	5.53513e-06	7.89198e-05		Solyc03g119700	2001.77	1.02931	0.253497	4.06046	4.9e-05	0.000675879
Solyc08g061480	698.793	-1.64645	0.552363	-2.98075	0.00287548	0.0389679		Solyc11g062400	407.869	-2.81965	0.575205	-4.90199	9.49e-07	5.91e-06		Solyc05g056160	3728.87	-1.08298	0.238362	-4.54342	5.53482e-06	7.89198e-05		Solyc02g082250	2089.22	-1.04589	0.257607	-4.06004	4.91e-05	0.000676267
Solyc10g086660	715.489	1.84363	0.618887	2.97895	0.00289242	0.0391477		Solyc09g090445	27.5404	-2.81696	0.674155	-4.1785	2.93e-05	0.000138711		Solyc05g051210	99.8821	-3.92546	0.864739	-4.53947	5.63945e-06	8.03548e-05		Solyc08g063055	22.3586	-5.63228	1.38725	-4.06003	4.91e-05	0.000676267
Solyc01g106310	214.03	-1.68534	0.566088	-2.97717	0.00290918	0.039338		Solyc09g074600	29.8199	-2.81568	0.584434	-4.81779	1.45e-06	8.76e-06		Solyc06g083660	683.697	1.45062	0.319669	4.53789	5.68197e-06	8.09078e-05		Solyc05g053150	231.544	-5.39265	1.32873	-4.05849	4.94e-05	0.000679912
Solyc10g076550	95.3209	1.91663	0.643796	2.97707	0.00291016	0.039338		Solyc03g119230	34.6463	-2.81532	0.94237	-2.98749	0.00281278	0.00864444		Solyc07g063520	1163.9	-1.58608	0.349708	-4.53545	5.74804e-06	8.17953e-05		Solyc09g065300	353.23	1.09671	0.270293	4.05749	4.96e-05	0.000681975
Solyc07g005370	1353.98	1.41455	0.475239	2.9765	0.00291559	0.0393864		Solyc01g009780	1047.15	-2.81367	0.289116	-9.73198	2.2e-22	9.7e-21		Solyc05g043330	48.7985	2.5768	0.568219	4.53488	5.76367e-06	8.19642e-05		Solyc06g075780	82.6924	-2.73711	0.674743	-4.05652	4.98e-05	0.00068398
Solyc05g010120	1991.35	-1.60978	0.54087	-2.97627	0.00291774	0.0393904		Solyc02g062380	55.6952	-2.81365	0.443208	-6.34837	2.18e-10	2.34e-09		Solyc03g112330	787.902	-1.41918	0.312987	-4.53431	5.77913e-06	8.21306e-05		Solyc07g006030	5165.73	1.3563	0.33435	4.05654	4.98e-05	0.00068398
Solyc09g011450	858.005	-1.08648	0.365083	-2.97598	0.00292054	0.0394032		Solyc03g043700	197.095	-2.81299	0.621474	-4.52632	6e-06	3.24e-05		Solyc02g070800	882.28	1.02761	0.226638	4.53416	5.78338e-06	8.21376e-05		Solyc06g066860	8.82567	-6.24168	1.53952	-4.05429	5.03e-05	0.000689682
Solyc03g123410	3072.09	2.2085	0.7422	2.97561	0.00292404	0.0394256		Solyc08g007100	257.006	-2.81054	0.284087	-9.89324	4.45e-23	2.12e-21		Solyc03g045070	491.58	2.08542	0.460065	4.53288	5.81844e-06	8.24745e-05		Solyc01g098910	550.321	-1.65883	0.40926	-4.05323	5.05e-05	0.00069239
Solyc06g062580	437.657	1.7422	0.585646	2.97483	0.00293148	0.0395008		Solyc07g065250	393.428	-2.80941	0.403456	-6.96335	3.32e-12	4.66e-11		Solyc04g079420	2447.11	-1.50308	0.331619	-4.53254	5.82784e-06	8.25542e-05		Solyc03g005190	1367.27	1.28505	0.317263	4.05041	5.11e-05	0.000699928
Solyc08g076190	44.0423	2.33586	0.785954	2.972	0.00295864	0.0397914		Solyc08g082610	4518.3	-2.80792	0.451862	-6.2141	5.16e-10	5.3e-09		Solyc12g006050	2017.83	-1.51164	0.333557	-4.53186	5.84663e-06	8.27665e-05		Solyc01g006690	336.06	1.23786	0.305664	4.04974	5.13e-05	0.000701527
Solyc01g110960	337.028	1.88568	0.634658	2.97117	0.00296666	0.039849		Solyc04g007350	53.2774	-2.80592	0.669252	-4.19262	2.76e-05	0.000131136		Solyc08g066770	562.733	-1.90974	0.421538	-4.53041	5.88701e-06	8.32842e-05		Solyc04g079910	219.669	-2.30572	0.569542	-4.04839	5.16e-05	0.000705155
Solyc01g101120	337.604	-1.59729	0.537653	-2.97086	0.00296965	0.039864		Solyc11g006730	30.1038	-2.80564	0.869381	-3.22717	0.00125021	0.00418558		Solyc03g033990	152.154	-1.08054	0.238623	-4.52824	5.94759e-06	8.40867e-05		Solyc12g015700	17.4281	-3.57818	0.884015	-4.04764	5.17e-05	0.000706962
Solyc01g107010	152.187	-1.18538	0.39908	-2.97028	0.00297526	0.0399141		Solyc09g011990	163.369	-2.80521	0.663443	-4.22826	2.36e-05	0.000113848		Solyc08g008330	718.904	-1.44073	0.318178	-4.52808	5.95218e-06	8.40971e-05		Solyc10g084670	249.281	1.19276	0.29474	4.04682	5.19e-05	0.000708583
Solyc03g118290	1874.38	1.03549	0.348652	2.96998	0.00297821	0.0399286		Solyc05g007220	1153.84	-2.80506	0.319649	-8.77543	1.7e-18	4.91e-17		Solyc01g111630	13073.5	1.28575	0.284034	4.52676	5.98962e-06	8.45714e-05		Solyc06g072700	833.842	1.59214	0.393506	4.04605	5.21e-05	0.000710065
Solyc05g046290	114.53	-2.09321	0.705001	-2.96908	0.0029869	0.0400199		Solyc03g111720	960.755	-2.80433	0.32768	-8.55814	1.15e-17	3.06e-16		Solyc07g042490	154.555	-2.2469	0.496643	-4.52418	6.06305e-06	8.54976e-05		Solyc02g093050	1414.31	-1.11887	0.276579	-4.04538	5.22e-05	0.000710855
Solyc01g108610	70.7014	2.74835	0.92575	2.96878	0.00298985	0.0400343		Solyc08g081370	701.362	-2.8035	0.351319	-7.97993	1.46e-15	3.1e-14		Solyc05g025985	53.1598	-4.78345	1.05773	-4.52236	6.11538e-06	8.61799e-05		Solyc07g056230	21.057	4.23052	1.04571	4.04559	5.22e-05	0.000710855
Solyc09g074990	142.789	1.19837	0.403844	2.96742	0.0030031	0.0401865		Solyc07g049700	92.03	-2.80186	0.51527	-5.43766	5.4e-08	4.12e-07		Solyc01g101100	1085.69	1.17499	0.25989	4.52111	6.15174e-06	8.66363e-05		Solyc08g076190	44.0423	2.34674	0.580165	4.04496	5.23e-05	0.000711638
Solyc03g058890	44.2936	-5.32434	1.79534	-2.96565	0.00302043	0.0403442		Solyc05g053410	231.299	-2.80157	0.57766	-4.84987	1.24e-06	7.54e-06		Solyc10g076220	44.3504	-3.69083	0.816578	-4.51987	6.18765e-06	8.70859e-05		Solyc01g106020	223.769	1.12685	0.278778	4.04209	5.3e-05	0.000719511
Solyc07g056210	37.472	3.40194	1.14712	2.96564	0.00302056	0.0403442		Solyc03g119480	404.828	-2.80141	0.447022	-6.26682	3.68e-10	3.87e-09		Solyc11g020670	750.343	1.31583	0.291151	4.5194	6.20158e-06	8.72256e-05		Solyc05g046110	18.7557	-3.18688	0.788914	-4.03958	5.35e-05	0.000726815
Solyc03g007530	1714.77	-1.53005	0.516011	-2.96516	0.00302529	0.040382		Solyc05g005260	1514.81	-2.80102	0.40164	-6.97396	3.08e-12	4.33e-11		Solyc11g072860	1504.1	1.20521	0.266726	4.51853	6.22691e-06	8.75255e-05		Solyc06g074620	59.9929	-2.37869	0.588946	-4.03889	5.37e-05	0.000728087
Solyc01g008870	93.3618	-4.90323	1.65451	-2.96355	0.00304113	0.0405681		Solyc09g011740	2718.45	-2.79759	0.287413	-9.73369	2.17e-22	9.57e-21		Solyc08g079480	97.0438	-2.41613	0.534806	-4.51776	6.24959e-06	8.77878e-05		Solyc11g071550	201.358	2.11776	0.524331	4.03898	5.37e-05	0.000728087
Solyc12g015690	416.943	1.54057	0.51996	2.96286	0.00304795	0.0406082		Solyc07g008560	4494.87	-2.79647	0.352295	-7.93785	2.06e-15	4.3e-14		Solyc12g009650	25327.7	2.00043	0.442857	4.5171	6.26936e-06	8.79648e-05		Solyc03g116030	540.012	-1.11508	0.276113	-4.0385	5.38e-05	0.000728833
Solyc03g097970	1046.01	-1.21215	0.40951	-2.96	0.00307637	0.0409358		Solyc01g007950	249.617	-2.79501	0.51293	-5.4491	5.06e-08	3.89e-07		Solyc07g054490	782.465	1.14697	0.253969	4.51616	6.29715e-06	8.82855e-05		Solyc02g070000	344.317	1.13275	0.280514	4.03812	5.39e-05	0.000729583
Solyc05g051680	280.296	1.16847	0.394741	2.96008	0.00307555	0.0409358		Solyc06g076350	105.837	-2.79421	0.726471	-3.84628	0.000119926	0.000498158		Solyc09g008740	302.993	-7.22429	1.59983	-4.51567	6.31164e-06	8.84318e-05		Solyc04g074167	11.7043	5.73099	1.4193	4.03791	5.39e-05	0.000729809
Solyc10g080490	895.573	1.25939	0.425668	2.95862	0.00309023	0.0410688		Solyc04g074480	10421.2	-2.79421	0.299553	-9.32793	1.08e-20	3.97e-19		Solyc04g011440	923.785	-2.24005	0.496165	-4.51472	6.33996e-06	8.87716e-05		Solyc01g110270	309.289	1.13156	0.280336	4.03644	5.43e-05	0.000733926
Solyc11g044933	84.4192	1.9063	0.644291	2.95876	0.0030888	0.0410688		Solyc06g036420	45.308	-2.79252	0.835829	-3.34102	0.000834712	0.00290621		Solyc07g063560	104.749	-2.12065	0.469798	-4.51397	6.36248e-06	8.89728e-05		Solyc12g007150	48.446	2.12388	0.526204	4.03623	5.43e-05	0.00073414
Solyc10g008220	75.1498	1.97527	0.667798	2.95788	0.00309764	0.041107		Solyc02g089400	1352.37	-2.79035	0.348418	-8.00862	1.16e-15	2.5e-14		Solyc07g055560	1421.14	-2.62505	0.581665	-4.513	6.39165e-06	8.93235e-05		Solyc02g079870	148.652	1.48797	0.368806	4.03455	5.47e-05	0.000738515
Solyc12g006470	4564.25	1.88833	0.638945	2.95539	0.00312273	0.0413719		Solyc12g006770	10.3075	-2.78496	1.18808	-2.34407	0.0190745	0.0466333		Solyc11g068770	292.634	-1.51433	0.335559	-4.51286	6.3959e-06	8.93257e-05		Solyc03g044430	191.582	1.08607	0.269202	4.03441	5.47e-05	0.000738515
Solyc04g054190	6141.03	1.00374	0.339656	2.95518	0.0031249	0.0413748		Solyc03g114175	301.798	-2.78351	0.412846	-6.74225	1.56e-11	2e-10		Solyc06g073540	894.397	1.22155	0.270726	4.51214	6.41771e-06	8.9573e-05		Solyc06g076070	82.6821	-2.26223	0.560726	-4.03447	5.47e-05	0.000738515
Solyc01g097000	154.951	1.41102	0.477605	2.95438	0.00313303	0.041431		Solyc02g068540	62.5816	-2.78271	0.666668	-4.17405	2.99e-05	0.000141225		Solyc07g043510	498.566	-1.00196	0.222135	-4.5106	6.46447e-06	9.01454e-05		Solyc07g006910	156.062	1.36829	0.339312	4.03255	5.52e-05	0.000743934
Solyc04g078450	13.7435	-6.73024	2.27794	-2.95453	0.00313144	0.041431		Solyc01g079780	1237.65	-2.78191	0.37915	-7.33723	2.18e-13	3.52e-12		Solyc06g074890	1077.33	1.49051	0.330452	4.51052	6.46698e-06	9.01454e-05		Solyc03g033790	69.0123	-2.60053	0.64499	-4.03188	5.53e-05	0.000745604
Solyc11g006240	70.1337	-4.69337	1.58955	-2.95263	0.00315078	0.04164		Solyc10g078490	1012.68	-2.77988	0.314253	-8.84599	9.07e-19	2.71e-17		Solyc01g105050	39073	1.90146	0.421613	4.50996	6.48408e-06	9.03262e-05		Solyc03g005570	404.059	-1.45969	0.362075	-4.03146	5.54e-05	0.000746512
Solyc06g062690	34.1989	-3.02213	1.02408	-2.95108	0.0031667	0.0417984		Solyc07g040890	503.407	-2.77966	0.909186	-3.05731	0.00223336	0.00702223		Solyc07g066610	22186.4	1.68174	0.373084	4.50767	6.5544e-06	9.12474e-05		Solyc02g085400	246.667	1.5674	0.389022	4.02908	5.6e-05	0.000753208
Solyc01g081490	1190.01	1.07605	0.364794	2.94975	0.00318033	0.0419264		Solyc11g072230	17.6693	-2.77907	0.917692	-3.02832	0.00245913	0.00766154		Solyc01g108610	70.7014	2.61636	0.580785	4.50488	6.64118e-06	9.23966e-05		Solyc04g057980	937.206	1.23236	0.305903	4.02861	5.61e-05	0.000753787
Solyc07g008670	327.424	1.20074	0.407132	2.94928	0.00318519	0.0419386		Solyc09g072790	23.6984	-2.77877	0.926867	-2.99802	0.00271741	0.0083865		Solyc03g005900	462.406	1.59045	0.353169	4.50336	6.68881e-06	9.3e-05		Solyc07g018360	7297.98	1.21311	0.301115	4.02872	5.61e-05	0.000753787
Solyc11g005700	495.096	-1.39466	0.472859	-2.94941	0.00318378	0.0419386		Solyc05g010340	99.3748	-2.77756	0.896181	-3.09933	0.0019396	0.00619314		Solyc06g005160	14772.5	-1.01299	0.225071	-4.50076	6.77113e-06	9.40847e-05		Solyc01g101030	187.556	1.86612	0.463372	4.02727	5.64e-05	0.000757652
Solyc06g073510	161.948	1.12448	0.381424	2.94812	0.00319714	0.0420701		Solyc02g079510	39.7547	-2.77571	0.643273	-4.31498	1.6e-05	7.97e-05		Solyc09g074650	744.587	1.20616	0.26816	4.49793	6.86184e-06	9.52239e-05		Solyc01g097570	50.9316	-1.9341	0.480398	-4.02603	5.67e-05	0.000760726
Solyc03g111770	459.393	-1.0341	0.350798	-2.94786	0.00319977	0.0420705		Solyc02g072190	190.368	-2.77306	0.492277	-5.63313	1.77e-08	1.44e-07		Solyc02g091920	1745.65	2.49612	0.555239	4.49558	6.93822e-06	9.61615e-05		Solyc03g007870	1520.01	-1.08103	0.268503	-4.02615	5.67e-05	0.000760726
Solyc10g078440	151.552	1.63601	0.555004	2.94773	0.00320112	0.0420705		Solyc04g015960	75.9182	-2.77183	0.400105	-6.92775	4.28e-12	5.92e-11		Solyc02g070520	495.83	-1.02379	0.227758	-4.49506	6.95491e-06	9.63317e-05		Solyc02g090740	245.539	-1.45804	0.362256	-4.02489	5.7e-05	0.000763524
Solyc02g072000	367.776	-1.45225	0.492879	-2.94646	0.00321438	0.0421927		Solyc03g043910	8.53026	-2.77132	1.05444	-2.62823	0.00858295	0.0232086		Solyc03g098740	7283.7	-5.00925	1.11444	-4.49486	6.96154e-06	9.63624e-05		Solyc03g115610	1139.68	-1.77496	0.441117	-4.02378	5.73e-05	0.000766197
Solyc02g068760	499.565	1.52617	0.518091	2.94576	0.00322162	0.0422357		Solyc12g040690	32.8222	-2.77003	0.774516	-3.57646	0.000348278	0.00131535		Solyc05g044490	80.3304	-3.84047	0.855	-4.49178	7.06294e-06	9.75803e-05		Solyc07g042550	6340.38	-1.3439	0.334003	-4.02362	5.73e-05	0.00076626
Solyc03g119450	990.845	1.13221	0.384349	2.94578	0.00322142	0.0422357		Solyc10g018015	12.3468	-2.76942	1.14787	-2.41265	0.0158368	0.0396159		Solyc11g072550	1203.05	-1.01749	0.226521	-4.49183	7.06145e-06	9.75803e-05		Solyc02g085130	110.329	-1.47416	0.366738	-4.01965	5.83e-05	0.000778354
Solyc02g036270	93.718	1.97434	0.670315	2.94539	0.00322543	0.0422597		Solyc04g051020	35.1548	-2.76648	0.90039	-3.07254	0.00212247	0.00671169		Solyc01g094020	103.842	1.65427	0.36835	4.49104	7.08777e-06	9.78614e-05		Solyc04g063230	1690.81	1.07005	0.266264	4.01874	5.85e-05	0.000780548
Solyc01g006690	336.06	1.24735	0.423571	2.94485	0.00323111	0.0423081		Solyc01g103650	5705.64	-2.76449	0.393266	-7.02956	2.07e-12	2.99e-11		Solyc02g093680	2442.4	-1.29499	0.288379	-4.49058	7.10295e-06	9.8009e-05		Solyc04g150162	170.826	1.70033	0.423103	4.01871	5.85e-05	0.000780548
Solyc10g055780	95.4974	1.69158	0.57482	2.9428	0.00325259	0.0425633		Solyc12g087860	29.9547	-2.76403	0.767628	-3.60074	0.000317315	0.00120951		Solyc11g009060	590.882	1.70991	0.380895	4.48919	7.14948e-06	9.85888e-05		Solyc05g013660	392.371	-1.28453	0.31992	-4.01517	5.94e-05	0.000790919
Solyc05g007780	961.817	1.25552	0.426791	2.94177	0.00326338	0.042652		Solyc07g055415	25.6959	-2.76395	1.03905	-2.66009	0.00781198	0.0213932		Solyc03g097270	1972.71	-1.07162	0.238724	-4.48894	7.15788e-06	9.86423e-05		Solyc06g065060	2235.53	-3.24839	0.809059	-4.01503	5.94e-05	0.000790943
Solyc11g065240	356.579	1.32764	0.4513	2.94182	0.00326289	0.042652		Solyc09g091990	208.454	-2.7639	0.328558	-8.41222	4.02e-17	1.03e-15		Solyc03g116800	442.032	1.03526	0.230677	4.48791	7.19261e-06	9.90584e-05		Solyc07g048070	1408.28	-2.47737	0.617784	-4.01009	6.07e-05	0.000806223
Solyc03g120200	219.939	1.11575	0.379375	2.94102	0.00327128	0.0427291		Solyc05g018050	34.7615	-2.76388	0.778221	-3.55154	0.000382991	0.00143578		Solyc08g075020	1513.39	-1.8328	0.408412	-4.48761	7.20258e-06	9.90707e-05		Solyc03g007480	609.65	-1.10962	0.276761	-4.00929	6.09e-05	0.000808462
Solyc03g034390	81.2773	-1.78509	0.607099	-2.94035	0.00327837	0.0427954		Solyc06g060910	14.4506	-2.7618	0.932195	-2.96268	0.00304973	0.00929922		Solyc04g076980	330.435	-1.60735	0.358171	-4.48765	7.20147e-06	9.90707e-05		Solyc02g080100	19.6397	-2.73146	0.681399	-4.0086	6.11e-05	0.000810359
Solyc07g006950	266.076	-1.17562	0.399849	-2.94015	0.00328053	0.0427974		Solyc08g066020	733.767	-2.76034	0.366377	-7.53415	4.92e-14	8.67e-13		Solyc11g007930	383.116	1.91675	0.427166	4.48715	7.21838e-06	9.92255e-05		Solyc02g036350	17511.3	1.10232	0.275138	4.00644	6.16e-05	0.000817313
Solyc11g065900	525.829	1.06261	0.361494	2.93949	0.00328748	0.0428619		Solyc10g051020	2067.41	-2.75968	0.333732	-8.26914	1.35e-16	3.26e-15		Solyc09g075680	331.088	-1.2338	0.27501	-4.48639	7.24402e-06	9.95152e-05		Solyc05g026490	109.875	1.71842	0.428943	4.00618	6.17e-05	0.000817737
Solyc05g051350	131.679	-10.9142	3.7181	-2.93542	0.003331	0.0434027		Solyc04g009305	107.051	-2.7591	0.586624	-4.70336	2.56e-06	1.48e-05		Solyc11g069560	384.951	-6.02438	1.34293	-4.48599	7.25751e-06	9.96378e-05		Solyc02g082930	543.223	-1.55225	0.387504	-4.00577	6.18e-05	0.000818675
Solyc06g018110	124.418	1.57469	0.536481	2.93523	0.00333305	0.043403		Solyc07g024000	988.722	-2.75667	0.31773	-8.67615	4.09e-18	1.14e-16		Solyc09g098310	1257.27	-1.19189	0.265749	-4.48503	7.29028e-06	0.000100025		Solyc05g013710	400.111	-1.59986	0.399403	-4.00562	6.19e-05	0.000818688
Solyc03g082610	466.62	1.40751	0.479584	2.93485	0.00333711	0.0434293		Solyc01g102390	1262.48	-2.75626	0.274879	-10.0272	1.16e-23	5.8e-22		Solyc04g039960	274.399	-5.37417	1.19844	-4.48432	7.31465e-06	0.000100296		Solyc05g005760	462.579	1.73438	0.433024	4.00528	6.19e-05	0.000818925
Solyc03g020010	10992.9	-2.31762	0.789958	-2.93385	0.00334782	0.043542		Solyc09g075420	1054.39	-2.75507	0.409619	-6.72594	1.74e-11	2.21e-10		Solyc12g096920	96.8772	-2.86877	0.639762	-4.48412	7.3217e-06	0.00010033		Solyc11g006020	1754.34	1.29323	0.322872	4.00541	6.19e-05	0.000818925
Solyc04g082220	51.1389	2.34773	0.800384	2.93325	0.00335432	0.0436		Solyc04g072034	253.016	-2.7545	0.426645	-6.4562	1.07e-10	1.22e-09		Solyc05g041910	3802.6	-1.85479	0.413735	-4.48305	7.35827e-06	0.000100768		Solyc02g070810	231.326	1.04705	0.261475	4.00437	6.22e-05	0.000821565
Solyc04g014290	10.0576	-8.93773	3.04724	-2.93306	0.00335639	0.0436003		Solyc07g064800	2076.15	-2.75342	0.431309	-6.38387	1.73e-10	1.9e-09		Solyc09g097890	204.98	3.63216	0.810675	4.48042	7.44969e-06	0.000101892		Solyc08g066850	535.372	1.07355	0.268113	4.0041	6.23e-05	0.000822042
Solyc08g080250	248.019	1.03185	0.351887	2.93235	0.00336413	0.0436742		Solyc06g069570	1593.62	-2.75286	0.366082	-7.51979	5.49e-14	9.59e-13		Solyc11g006300	270.641	2.3931	0.534257	4.4793	7.48881e-06	0.000102363		Solyc10g080770	2565.21	-1.39509	0.348628	-4.00165	6.29e-05	0.000830111
Solyc03g083480	667.293	-2.1935	0.74823	-2.93158	0.00337243	0.0437288		Solyc06g072230	528.191	-2.75112	0.500423	-5.49759	3.85e-08	3e-07		Solyc04g081550	807.15	-1.74074	0.388851	-4.47662	7.58327e-06	0.000103524		Solyc04g080850	3060.68	-1.04636	0.261594	-3.99995	6.34e-05	0.000835109
Solyc01g088690	245.129	-1.22861	0.419182	-2.93096	0.00337915	0.0437587		Solyc06g009020	11548.9	-2.74768	0.258111	-10.6453	1.83e-26	1.28e-24		Solyc05g051480	256.937	-2.43005	0.54293	-4.4758	7.61272e-06	0.000103861		Solyc07g043390	4900.32	1.81	0.452546	3.9996	6.34e-05	0.000835837
Solyc03g007760	1629.76	1.01183	0.345241	2.9308	0.0033809	0.0437587		Solyc08g062360	597.056	-2.74749	0.5457	-5.0348	4.78e-07	3.13e-06		Solyc01g067530	596.712	1.01245	0.226216	4.47558	7.62038e-06	0.000103901		Solyc08g067180	205.108	1.1777	0.294567	3.99807	6.39e-05	0.000840782
Solyc08g006070	301.941	1.32019	0.450446	2.93086	0.00338029	0.0437587		Solyc04g016460	33.1276	-2.7464	0.91073	-3.0156	0.00256473	0.00795473		Solyc07g055740	701.587	1.73258	0.387162	4.47506	7.63889e-06	0.000104088		Solyc03g119060	1232.32	1.08173	0.27062	3.99722	6.41e-05	0.000843283
Solyc04g081900	204.801	-2.53041	0.86382	-2.92932	0.00339703	0.0439246		Solyc01g067620	46.9813	-2.74524	0.718984	-3.81821	0.000134421	0.000553114		Solyc10g083890	253.213	-3.0916	0.69121	-4.47273	7.72286e-06	0.000104985		Solyc12g016220	223.029	1.38754	0.347278	3.99548	6.46e-05	0.000848999
Solyc01g111120	3266.17	1.01587	0.347003	2.92755	0.00341646	0.0440629		Solyc01g067090	614.136	-2.74518	0.361464	-7.59462	3.09e-14	5.6e-13		Solyc07g008930	228.027	-1.77202	0.396184	-4.47272	7.72312e-06	0.000104985		Solyc03g005980	117.333	-2.62537	0.657165	-3.99499	6.47e-05	0.000849768
Solyc04g074770	1583.52	-2.3163	0.791215	-2.92752	0.0034168	0.0440629		Solyc04g011750	1741.32	-2.74294	0.58421	-4.69512	2.66e-06	1.54e-05		Solyc03g116900	2057.06	-1.44081	0.322144	-4.47256	7.72878e-06	0.000104985		Solyc12g007045	1078.16	-2.38063	0.595894	-3.99506	6.47e-05	0.000849768
Solyc06g082810	113.661	1.49391	0.510235	2.92788	0.00341284	0.0440629		Solyc07g048060	68.6538	-2.73695	0.601219	-4.55233	5.31e-06	2.89e-05		Solyc04g078790	87.1217	-2.55569	0.572065	-4.46748	7.91463e-06	0.000107376		Solyc06g066370	3507.9	-1.34771	0.337403	-3.99438	6.49e-05	0.000850899
Solyc03g095780	232.624	-1.23279	0.421315	-2.92606	0.00343281	0.0442159		Solyc04g150132	363.632	-2.73539	0.510702	-5.35613	8.5e-08	6.28e-07		Solyc10g079860	2856.24	-1.79833	0.402604	-4.46675	7.9416e-06	0.000107675		Solyc09g075820	4040.28	-2.27561	0.56972	-3.99426	6.49e-05	0.000850899
Solyc12g087960	353.937	-1.19542	0.408541	-2.92607	0.00343279	0.0442159		Solyc01g008670	577.651	-2.73352	0.358961	-7.61508	2.64e-14	4.83e-13		Solyc08g075540	3583.88	-1.30577	0.292397	-4.46574	7.97941e-06	0.000108091		Solyc07g056110	748.016	-1.8101	0.453273	-3.9934	6.51e-05	0.000852974
Solyc05g046030	27.8044	2.88526	0.98628	2.92539	0.00344022	0.0442845		Solyc07g065660	281.642	-2.73261	0.345823	-7.90173	2.75e-15	5.66e-14		Solyc05g015860	545.563	-1.05178	0.235527	-4.46566	7.98218e-06	0.000108091		Solyc02g086880	28366.8	-1.72546	0.432256	-3.99175	6.56e-05	0.000858435
Solyc10g051120	180.106	-2.00535	0.685761	-2.92427	0.00345269	0.0444182		Solyc02g091700	382.365	-2.7309	0.628424	-4.34563	1.39e-05	7.03e-05		Solyc08g068230	1500.35	1.40736	0.315201	4.46495	8.00871e-06	0.000108383		Solyc08g066770	562.733	-1.65811	0.415501	-3.99063	6.59e-05	0.000861511
Solyc07g055810	791.789	1.1082	0.379012	2.92392	0.00345653	0.0444408		Solyc01g103470	114.598	-2.72971	0.494896	-5.51573	3.47e-08	2.73e-07		Solyc09g089670	1302.13	-1.46833	0.328936	-4.46387	8.04923e-06	0.000108864		Solyc02g067780	60.8502	-2.98926	0.749448	-3.98862	6.65e-05	0.000867888
Solyc12g096760	2240.68	1.0203	0.349005	2.92345	0.00346174	0.0444809		Solyc03g111450	30.6439	-2.72796	0.909711	-2.99872	0.00271121	0.00837047		Solyc11g005050	1676.59	-1.06314	0.238201	-4.4632	8.07447e-06	0.000109138		Solyc08g067770	742.305	-1.05193	0.263824	-3.98723	6.69e-05	0.000872413
Solyc02g091890	374.149	1.30524	0.446543	2.923	0.0034668	0.0445192		Solyc08g062690	253.008	-2.72674	0.352012	-7.74618	9.47e-15	1.83e-13		Solyc04g009380	621.976	-1.00561	0.22539	-4.46166	8.13278e-06	0.00010979		Solyc01g104740	1228.77	-1.81715	0.455769	-3.98701	6.69e-05	0.000872689
Solyc05g005230	53.4758	4.08845	1.39886	2.9227	0.00347007	0.0445344		Solyc04g051240	32.9396	-2.72626	0.493695	-5.52216	3.35e-08	2.64e-07		Solyc03g113380	603.792	-1.09713	0.24607	-4.45861	8.24944e-06	0.000111296		Solyc02g069490	2324.77	2.27875	0.571714	3.98583	6.72e-05	0.000875942
Solyc08g059710	122.802	-3.64833	1.24885	-2.92134	0.00348528	0.0447026		Solyc03g083140	1771.04	-2.72433	0.265584	-10.2579	1.09e-24	6.25e-23		Solyc05g016690	154.223	-3.5954	0.806485	-4.45812	8.2682e-06	0.00011148		Solyc10g005690	152.651	1.51303	0.379697	3.98484	6.75e-05	0.000878656
Solyc01g112000	616.781	-1.10732	0.379231	-2.91991	0.0035013	0.044843		Solyc10g005630	672.073	-2.7236	0.33364	-8.16331	3.26e-16	7.47e-15		Solyc03g118130	771.705	1.81433	0.407072	4.45703	8.31022e-06	0.000111909		Solyc03g112580	299.342	1.60608	0.403159	3.98375	6.78e-05	0.000882203
Solyc04g051350	388.053	1.65952	0.568367	2.9198	0.00350254	0.044843		Solyc08g082460	42.9898	-2.72268	0.766183	-3.55356	0.000380049	0.00142583		Solyc12g100240	686.017	-4.21642	0.946148	-4.4564	8.33463e-06	0.000112168		Solyc11g044530	734.558	1.68004	0.421922	3.98187	6.84e-05	0.000888689
Solyc01g081340	96.7572	-1.65141	0.565778	-2.91882	0.00351355	0.044957		Solyc12g019320	1110.57	-2.72102	0.434209	-6.26662	3.69e-10	3.87e-09		Solyc04g082840	220.999	1.39422	0.312936	4.45528	8.37824e-06	0.000112685		Solyc01g098500	818.315	1.60717	0.4039	3.97912	6.92e-05	0.000897966
Solyc04g009530	626.928	1.06172	0.363905	2.91758	0.00352764	0.0451102		Solyc08g067410	1292.34	-2.72088	0.29804	-9.12927	6.9e-20	2.31e-18		Solyc03g111840	3707.1	1.01734	0.228386	4.45447	8.41016e-06	0.000113045		Solyc09g091010	454.729	1.01707	0.255725	3.97721	6.97e-05	0.000904677
Solyc03g117510	224.591	1.29144	0.442675	2.91736	0.00353009	0.0451144		Solyc08g078510	1158.28	-2.71863	0.373149	-7.28564	3.2e-13	5.08e-12		Solyc10g062160	251.027	-1.99576	0.448127	-4.45357	8.44559e-06	0.000113382		Solyc04g081360	269.312	1.04098	0.261786	3.97645	7e-05	0.000907061
Solyc06g005310	164.015	1.98454	0.680789	2.91506	0.00355618	0.0453934		Solyc10g055420	60.4889	-2.71704	0.522129	-5.20378	1.95e-07	1.37e-06		Solyc06g076470	716.535	1.15059	0.258351	4.45361	8.44386e-06	0.000113382		Solyc10g009180	1717.15	-1.31096	0.329795	-3.97508	7.04e-05	0.000911489
Solyc03g095500	73.3231	3.94812	1.35455	2.91471	0.00356016	0.0454171		Solyc02g032930	1374.36	-2.71557	0.328526	-8.26594	1.39e-16	3.34e-15		Solyc04g076500	86.4137	-1.88344	0.422923	-4.45339	8.45233e-06	0.000113403		Solyc11g066150	372.017	-1.10274	0.277522	-3.97352	7.08e-05	0.000916179
Solyc03g098750	381.044	-1.82317	0.625994	-2.91244	0.0035862	0.045722		Solyc02g085005	76.723	-2.71426	0.654452	-4.14738	3.36e-05	0.000156791		Solyc12g005850	905.319	-1.34923	0.303029	-4.45248	8.48833e-06	0.000113816		Solyc01g112220	309.991	-1.55842	0.392271	-3.97282	7.1e-05	0.000918328
Solyc05g026570	302.074	1.02036	0.350497	2.91119	0.00360055	0.04585		Solyc02g079570	863.629	-2.71355	0.39812	-6.81591	9.37e-12	1.24e-10		Solyc06g064550	661.614	2.29825	0.516494	4.44971	8.59864e-06	0.000115213		Solyc02g089540	1002.45	1.27182	0.320362	3.96994	7.19e-05	0.000927874
Solyc11g010130	60.9436	2.44744	0.84069	2.91123	0.0036001	0.04585		Solyc03g116460	221.859	-2.71235	0.537696	-5.0444	4.55e-07	2.98e-06		Solyc12g097010	104.921	2.16871	0.487892	4.44506	8.78687e-06	0.000117386		Solyc05g015470	808.919	-1.16654	0.293906	-3.96908	7.22e-05	0.000930728
Solyc12g008770	641.616	-1.10744	0.380674	-2.90915	0.00362408	0.0460945		Solyc03g121060	863.248	-2.71226	0.326597	-8.30461	1e-16	2.47e-15		Solyc04g040120	212.413	-2.55566	0.575535	-4.44051	8.97474e-06	0.000119749		Solyc11g032100	233.474	-1.63259	0.411363	-3.96874	7.23e-05	0.000931489
Solyc02g071400	6.14665	-5.97755	2.05513	-2.9086	0.00363047	0.0461032		Solyc08g078080	21.3139	-2.71202	0.773294	-3.5071	0.000453021	0.00167613		Solyc07g047940	366.396	1.9949	0.449506	4.43798	9.0807e-06	0.000121089		Solyc12g009930	1187.39	1.83435	0.462928	3.96249	7.42e-05	0.000954586
Solyc03g046200	56.9152	-2.36069	0.811643	-2.90854	0.00363124	0.0461032		Solyc03g096390	1393.59	-2.70428	0.515758	-5.24331	1.58e-07	1.12e-06		Solyc03g119540	3748.87	1.71605	0.386717	4.43749	9.10157e-06	0.000121293		Solyc05g052750	799.255	-1.3732	0.346569	-3.96229	7.42e-05	0.000954847
Solyc02g093040	82.3408	-1.60813	0.553091	-2.90753	0.00364292	0.0462239		Solyc07g007590	572.928	-2.70416	0.362736	-7.45489	8.99e-14	1.53e-12		Solyc02g093600	68.6449	-2.24983	0.507139	-4.43633	9.1507e-06	0.000121873		Solyc03g118190	40.2359	-1.96325	0.495866	-3.95923	7.52e-05	0.000966031
Solyc03g007500	203.258	1.15036	0.395687	2.90726	0.00364615	0.0462373		Solyc12g094390	90.6486	-2.69771	0.525546	-5.13316	2.85e-07	1.93e-06		Solyc10g008200	282.484	1.89737	0.428024	4.43285	9.29935e-06	0.000123702		Solyc09g011660	748.05	-1.31147	0.331266	-3.95897	7.53e-05	0.000966031
Solyc12g014040	78.9523	2.19577	0.755499	2.90638	0.00365636	0.0462843		Solyc02g094190	1146.72	-2.69592	0.237487	-11.3519	7.26e-30	7.18e-28		Solyc04g072640	1139.26	-1.214	0.273883	-4.43254	9.31285e-06	0.000123806		Solyc07g045570	27.8717	2.74813	0.694392	3.9576	7.57e-05	0.000970961
Solyc05g054545	303.1	-1.16454	0.400844	-2.90521	0.00367005	0.046412		Solyc10g006450	47.1481	-2.69485	0.666773	-4.04164	5.31e-05	0.000237174		Solyc06g051970	154.837	-2.37591	0.536211	-4.43092	9.38324e-06	0.000124515		Solyc03g007230	492.188	-2.26212	0.571629	-3.95731	7.58e-05	0.000971584
Solyc10g086760	719.06	1.20191	0.413716	2.90515	0.00367081	0.046412		Solyc06g053710	856.887	-2.69184	0.445508	-6.04218	1.52e-09	1.46e-08		Solyc07g055060	2448.73	-1.14025	0.257403	-4.4298	9.43194e-06	0.000125085		Solyc04g064900	44.7251	3.53588	0.893542	3.95714	7.59e-05	0.000971711
Solyc04g053030	19.2052	5.34083	1.83873	2.90463	0.00367684	0.0464332		Solyc09g008750	1366.44	-2.69128	0.579794	-4.64179	3.45e-06	1.95e-05		Solyc08g068600	543.668	-4.10832	0.927994	-4.4271	9.551e-06	0.000126587		Solyc01g073740	5890.65	-1.00323	0.253551	-3.9567	7.6e-05	0.000972956
Solyc06g050630	197.859	-1.35173	0.465368	-2.90464	0.00367675	0.0464332		Solyc07g043510	498.566	-2.68818	0.221895	-12.1147	8.83e-34	1.49e-31		Solyc01g088300	92.5226	1.6583	0.374671	4.42601	9.59935e-06	0.000127151		Solyc04g005550	200.321	-1.73095	0.437694	-3.95472	7.66e-05	0.000980513
Solyc11g067000	31.399	-6.12876	2.11149	-2.90257	0.0037011	0.0467119		Solyc05g046110	18.7557	-2.68804	0.789595	-3.40433	0.000663275	0.00236315		Solyc12g096100	317.335	1.36206	0.307817	4.4249	9.64888e-06	0.000127652		Solyc03g078490	7922.64	-1.86609	0.472123	-3.95255	7.73e-05	0.00098838
Solyc01g094070	111.278	-1.32346	0.456133	-2.90148	0.00371399	0.0467833		Solyc09g014860	2099.04	-2.68597	0.31474	-8.53395	1.41e-17	3.74e-16		Solyc11g005710	162.671	1.81218	0.409532	4.425	9.64427e-06	0.000127652		Solyc09g065270	3691.5	1.21522	0.307453	3.95253	7.73e-05	0.00098838
Solyc04g077450	114.222	1.44629	0.498393	2.90189	0.00370913	0.0467833		Solyc09g089780	357.095	-2.68516	0.52698	-5.09537	3.48e-07	2.33e-06		Solyc01g097340	584.201	1.24302	0.280964	4.42413	9.68316e-06	0.000128028		Solyc09g074970	218.753	-1.67881	0.424771	-3.95227	7.74e-05	0.000988893
Solyc05g050890	9.67422	-5.22684	1.80152	-2.90135	0.00371554	0.0467833		Solyc09g091150	115.829	-2.68304	0.764564	-3.50924	0.000449384	0.00166391		Solyc09g075700	1145.61	-7.0129	1.58529	-4.42372	9.70137e-06	0.000128191		Solyc11g006590	259.684	1.85402	0.469308	3.95053	7.8e-05	0.000994989
Solyc08g082660	103.162	2.10387	0.725085	2.90154	0.00371331	0.0467833		Solyc09g008510	22.8312	-2.68298	1.07951	-2.48538	0.0129413	0.0332198		Solyc04g015750	23636.2	1.854	0.419129	4.42347	9.71302e-06	0.000128267		Solyc05g049990	606.941	1.01815	0.257811	3.94922	7.84e-05	0.000999855
Solyc02g071140	153.999	-1.11436	0.384176	-2.90064	0.00372404	0.0468568		Solyc10g038080	621.466	-2.68035	0.375897	-7.13054	1e-12	1.5e-11		Solyc04g074750	474.598	1.01273	0.229106	4.42037	9.85328e-06	0.000129884		Solyc03g034220	133929	1.1475	0.290613	3.94856	7.86e-05	0.00100205
Solyc04g050520	149.365	2.4582	0.847512	2.90049	0.00372577	0.0468568		Solyc06g060230	2135.32	-2.67887	0.37141	-7.21269	5.49e-13	8.46e-12		Solyc05g010260	1057.36	-1.05169	0.238305	-4.41322	1.01844e-05	0.000134006		Solyc01g099810	370.024	-1.23461	0.312994	-3.94452	8e-05	0.00101675
Solyc01g094700	1028.13	1.444	0.498023	2.89947	0.00373795	0.0469777		Solyc01g096560	54.5107	-2.6755	0.825189	-3.24228	0.00118576	0.00399069		Solyc02g092050	56.5718	2.1249	0.48152	4.41291	1.01991e-05	0.000134118		Solyc08g082190	16818.8	1.27534	0.323357	3.94406	8.01e-05	0.00101755
Solyc06g072710	1577.71	1.67998	0.579477	2.89913	0.00374199	0.0469777		Solyc01g087850	5587.84	-2.67335	0.479895	-5.57069	2.54e-08	2.03e-07		Solyc03g114175	301.798	-1.8198	0.412403	-4.41269	1.02095e-05	0.000134167		Solyc06g008890	202.383	-1.30836	0.331803	-3.94318	8.04e-05	0.00102015
Solyc09g056430	243.857	-1.78444	0.615508	-2.89913	0.00374197	0.0469777		Solyc10g076250	313.067	-2.67264	0.621129	-4.30288	1.69e-05	8.39e-05		Solyc01g095980	364.487	1.33366	0.302432	4.40978	1.03478e-05	0.000135828		Solyc10g086180	2827.47	-1.73677	0.440569	-3.94211	8.08e-05	0.00102355
Solyc02g091070	199.656	-2.23162	0.769859	-2.89875	0.00374659	0.0470077		Solyc03g111170	2476.99	-2.67006	0.342798	-7.78902	6.75e-15	1.33e-13		Solyc04g008260	985.964	1.96864	0.446441	4.40962	1.03551e-05	0.000135842		Solyc11g066890	1131.67	-2.2505	0.570987	-3.94142	8.1e-05	0.00102594
Solyc06g072470	3018.52	1.11119	0.383424	2.89806	0.00375484	0.0470835		Solyc07g055080	989.692	-2.66996	0.210704	-12.6716	8.5e-37	2.23e-34		Solyc08g078060	430.615	-1.45204	0.329473	-4.40716	1.04735e-05	0.000137235		Solyc12g089010	34.9443	-2.27479	0.577488	-3.93912	8.18e-05	0.00103465
Solyc02g069920	873.583	1.29946	0.448606	2.89666	0.00377157	0.0472655		Solyc11g072620	21.8958	-2.66969	0.907283	-2.94252	0.00325555	0.00985208		Solyc01g081480	477.225	2.41865	0.5488	4.40715	1.04738e-05	0.000137235		Solyc11g051060	18.7847	4.06165	1.0316	3.93722	8.24e-05	0.00104224
Solyc08g048450	629.601	-1.10164	0.380366	-2.89627	0.00377625	0.0472963		Solyc01g005470	4397.92	-2.66967	0.537165	-4.96992	6.7e-07	4.27e-06		Solyc04g051500	1873.55	-1.90437	0.432274	-4.40547	1.05553e-05	0.00013822		Solyc05g054545	303.1	-1.09341	0.277733	-3.93692	8.25e-05	0.00104237
Solyc04g080530	10.9025	-8.36895	2.88976	-2.89607	0.00377865	0.0472986		Solyc03g006770	104.075	-2.66935	0.437614	-6.09977	1.06e-09	1.04e-08		Solyc06g065560	1768.78	-1.47733	0.335377	-4.40497	1.058e-05	0.000138423		Solyc08g066120	220.241	1.24123	0.315279	3.93693	8.25e-05	0.00104237
Solyc06g060590	379.627	1.5947	0.550816	2.89515	0.00378976	0.0474098		Solyc06g009140	7719.22	-2.66504	0.46079	-5.78362	7.31e-09	6.38e-08		Solyc02g080310	169.22	3.03002	0.687875	4.40489	1.05835e-05	0.000138423		Solyc01g107820	7920.45	-1.22278	0.310707	-3.93548	8.3e-05	0.00104768
Solyc02g067890	890.917	1.0834	0.374257	2.89481	0.00379383	0.0474329		Solyc02g081450	39.8078	-2.66238	0.653698	-4.0728	4.65e-05	0.000210366		Solyc11g064790	1562.49	-1.73583	0.394207	-4.40334	1.06596e-05	0.000139236		Solyc08g076370	304.543	1.02536	0.260545	3.93543	8.3e-05	0.00104768
Solyc08g075490	817.153	1.77223	0.61236	2.89409	0.00380254	0.0475139		Solyc06g051720	609.488	-2.65669	0.29022	-9.15406	5.48e-20	1.87e-18		Solyc01g108070	400.251	1.01557	0.230642	4.40324	1.06648e-05	0.000139236		Solyc03g097380	539.323	1.57003	0.39913	3.93363	8.37e-05	0.00105498
Solyc05g018180	572.573	-1.30181	0.449957	-2.8932	0.00381344	0.0476222		Solyc06g071390	162.383	-2.65527	0.334099	-7.94755	1.9e-15	3.99e-14		Solyc02g068050	609.845	1.14171	0.259412	4.40116	1.07673e-05	0.00014049		Solyc04g045600	1878.34	-1.30607	0.332136	-3.93233	8.41e-05	0.00105949
Solyc02g079200	245.725	1.23589	0.42723	2.89281	0.00381817	0.0476534		Solyc03g046380	37.8161	-2.65461	0.7104	-3.73678	0.00018639	0.000745053		Solyc09g007850	4455.25	1.45588	0.330821	4.4008	1.07854e-05	0.000140642		Solyc02g086900	470.427	-1.12406	0.285908	-3.93157	8.44e-05	0.00106227
Solyc03g005010	827.842	1.20499	0.416679	2.89189	0.00382937	0.0476815		Solyc03g095310	55.2487	-2.65272	0.586179	-4.52544	6.03e-06	3.25e-05		Solyc09g011490	1013.19	-1.9579	0.444958	-4.4002	1.08153e-05	0.000140779		Solyc04g079640	663.35	-1.42184	0.361833	-3.92954	8.51e-05	0.00106946
Solyc07g017880	181.183	-7.1816	2.4833	-2.89196	0.00382847	0.0476815		Solyc06g071475	18.699	-2.65267	0.899139	-2.95024	0.0031753	0.00963731		Solyc01g091380	64.1356	1.72432	0.391867	4.40027	1.08115e-05	0.000140779		Solyc01g110570	157.096	3.49181	0.888782	3.92876	8.54e-05	0.00107234
Solyc10g080480	316.635	1.08327	0.374644	2.89145	0.00383464	0.0477147		Solyc07g056390	1404.5	-2.65195	0.366461	-7.23665	4.6e-13	7.16e-12		Solyc11g073260	615.242	2.10761	0.479326	4.39704	1.09738e-05	0.000142757		Solyc01g005550	1232.83	1.20722	0.307326	3.92812	8.56e-05	0.00107397
Solyc12g062800	19.7652	5.57629	1.92864	2.8913	0.00383651	0.0477147		Solyc04g078290	1927.89	-2.64851	0.42663	-6.20797	5.37e-10	5.5e-09		Solyc04g082630	17237.2	1.34366	0.305677	4.39567	1.1043e-05	0.000143572		Solyc10g052880	2820.93	-1.28319	0.326659	-3.92823	8.56e-05	0.00107397
Solyc04g080870	682.707	1.38319	0.478491	2.89074	0.00384339	0.0477723		Solyc04g050790	69.6225	-2.64814	0.43956	-6.02453	1.7e-09	1.62e-08		Solyc09g075870	58.3429	-3.00832	0.6846	-4.39428	1.11141e-05	0.00014441		Solyc09g074250	366.281	-1.46507	0.373008	-3.92771	8.58e-05	0.00107502
Solyc10g055730	179.176	2.5829	0.893911	2.88943	0.00385935	0.047887		Solyc11g010390	308.117	-2.64783	0.579425	-4.56975	4.88e-06	2.69e-05		Solyc09g010230	187.993	-1.43986	0.32772	-4.39358	1.11501e-05	0.000144706		Solyc07g063350	72.0162	2.54	0.646825	3.92687	8.61e-05	0.00107775
Solyc11g011500	17.124	-3.50138	1.21191	-2.88915	0.00386279	0.0479017		Solyc07g042510	2948.81	-2.64509	0.47093	-5.61674	1.95e-08	1.58e-07		Solyc01g007220	1535.15	-1.41987	0.32347	-4.38951	1.13609e-05	0.000147354		Solyc03g082640	99.9017	-2.08053	0.529898	-3.92629	8.63e-05	0.00107975
Solyc08g069020	88.6244	2.3309	0.806949	2.88853	0.00387044	0.0479688		Solyc09g011610	19.7935	-2.64423	0.912878	-2.89659	0.00377241	0.0112347		Solyc02g093750	624.493	-1.53102	0.348932	-4.38774	1.14536e-05	0.000148468		Solyc02g080320	188.394	1.39863	0.356246	3.92601	8.64e-05	0.00108042
Solyc07g049580	170.768	-1.06408	0.368423	-2.8882	0.0038745	0.0479911		Solyc06g076020	3592.38	-2.64111	0.462014	-5.71653	1.09e-08	9.23e-08		Solyc06g066240	15.1859	5.28512	1.20496	4.38614	1.1538e-05	0.000149474		Solyc07g005510	4309.79	1.53152	0.390227	3.9247	8.68e-05	0.00108552
Solyc02g088180	89.6713	-2.64549	0.916126	-2.88769	0.00388079	0.0480411		Solyc07g041900	1626.22	-2.64085	0.413875	-6.38078	1.76e-10	1.93e-09		Solyc09g072810	314.3	-1.46712	0.334536	-4.38554	1.15698e-05	0.000149797		Solyc01g009245	185.79	1.79912	0.458538	3.92361	8.72e-05	0.00108871
Solyc10g086710	306.501	-2.23108	0.772755	-2.88717	0.00388719	0.0480924		Solyc02g032170	33.1283	-2.64044	0.843003	-3.13218	0.00173512	0.00561524		Solyc01g009810	328.528	-2.71868	0.620116	-4.38415	1.16439e-05	0.000150651		Solyc02g032860	832.784	-1.32707	0.338237	-3.92349	8.73e-05	0.00108871
Solyc01g006140	73.3246	2.32611	0.805813	2.88666	0.00389353	0.0481429		Solyc10g083720	3373.55	-2.63999	0.218616	-12.076	1.42e-33	2.26e-31		Solyc08g075730	1288.72	-1.09221	0.249133	-4.38405	1.16496e-05	0.000150651		Solyc04g007790	5237.54	1.6277	0.414912	3.92299	8.75e-05	0.00108915
Solyc04g074230	5677.21	1.38091	0.478424	2.88638	0.00389704	0.0481583		Solyc10g045420	636.749	-2.63889	0.380722	-6.93127	4.17e-12	5.78e-11		Solyc01g097380	305.557	-5.60749	1.27928	-4.38331	1.16887e-05	0.000151068		Solyc11g011340	1717.89	-2.256	0.575053	-3.92311	8.74e-05	0.00108915
Solyc05g055840	261.481	1.20992	0.419435	2.88464	0.00391865	0.0483974		Solyc02g093830	3989.87	-2.63876	0.315028	-8.37628	5.46e-17	1.38e-15		Solyc01g014840	198.392	-1.91331	0.436575	-4.38253	1.17309e-05	0.000151523		Solyc12g036800	1054.73	-2.18819	0.557754	-3.92321	8.74e-05	0.00108915
Solyc01g107860	2491.44	-1.16676	0.404502	-2.88445	0.00392103	0.0483987		Solyc06g065570	1427.23	-2.6374	0.265566	-9.93126	3.04e-23	1.5e-21		Solyc08g066180	1315.43	1.03817	0.236936	4.38166	1.17779e-05	0.00015204		Solyc11g006990	230.749	1.64577	0.419537	3.92281	8.75e-05	0.00108936
Solyc06g051410	439.683	-1.04031	0.360735	-2.88386	0.00392833	0.0484607		Solyc06g053550	60.0578	-2.6373	0.726424	-3.63052	0.000282847	0.00109038		Solyc01g096370	205.223	1.73676	0.396584	4.37929	1.19065e-05	0.000153609		Solyc04g012040	450.29	-1.13014	0.28825	-3.9207	8.83e-05	0.00109774
Solyc05g007770	1973.25	-1.87939	0.651852	-2.88315	0.00393715	0.0484854		Solyc07g008920	45.047	-2.63588	0.72079	-3.65693	0.000255252	0.000991455		Solyc07g009405	79.4076	-4.4803	1.02312	-4.37905	1.19196e-05	0.000153688		Solyc07g019460	5431.67	-1.1089	0.282944	-3.91914	8.89e-05	0.00110361
Solyc12g007150	48.446	2.03931	0.707273	2.88334	0.00393487	0.0484854		Solyc12g096960	582.679	-2.63505	0.605111	-4.35466	1.33e-05	6.77e-05		Solyc06g065720	285.461	-1.09249	0.249589	-4.37718	1.20227e-05	0.000154833		Solyc11g011720	8.99244	6.07538	1.55108	3.91688	8.97e-05	0.00111277
Solyc03g121460	383.01	-1.20644	0.418692	-2.88145	0.00395846	0.0486371		Solyc05g008510	420.837	-2.63119	0.384056	-6.85105	7.33e-12	9.83e-11		Solyc01g087020	283.858	-1.54404	0.353127	-4.37248	1.22842e-05	0.000157923		Solyc01g105690	292.333	1.12907	0.288276	3.91662	8.98e-05	0.00111336
Solyc05g032690	43.5123	-2.70123	0.937456	-2.88144	0.0039586	0.0486371		Solyc09g074970	218.753	-2.63024	0.432669	-6.07911	1.21e-09	1.18e-08		Solyc01g010640	1368.97	1.09672	0.250843	4.37214	1.23034e-05	0.000157999		Solyc05g025955	24.5238	-5.42575	1.38545	-3.91625	8.99e-05	0.00111447
Solyc01g096460	308.441	-1.23217	0.427784	-2.88037	0.00397215	0.0487755		Solyc11g011120	850.137	-2.63001	0.33958	-7.74488	9.57e-15	1.85e-13		Solyc09g092270	725.034	1.59757	0.3654	4.37212	1.23046e-05	0.000157999		Solyc05g007210	27.5982	4.99274	1.27523	3.91517	9.03e-05	0.00111823
Solyc02g077230	17.0525	-3.60745	1.25255	-2.88009	0.00397559	0.0487897		Solyc04g078640	545.628	-2.62624	0.340284	-7.71779	1.18e-14	2.26e-13		Solyc04g077780	2475.71	1.27951	0.292808	4.36978	1.24369e-05	0.000159604		Solyc04g058150	8944.06	1.30162	0.332527	3.91433	9.07e-05	0.00112148
Solyc02g085250	389.029	1.43218	0.497342	2.87966	0.00398103	0.0488284		Solyc07g008240	281.578	-2.62583	0.592483	-4.4319	9.34e-06	4.86e-05		Solyc04g079350	667.273	-2.23143	0.511191	-4.36515	1.27033e-05	0.000162735		Solyc05g056200	100.619	-1.56295	0.399349	-3.91375	9.09e-05	0.00112359
Solyc01g005720	139.58	1.52263	0.52903	2.87816	0.00400008	0.0489774		Solyc08g062680	202.353	-2.62564	0.497803	-5.27447	1.33e-07	9.55e-07		Solyc12g062940	91.2266	-8.09394	1.85485	-4.36365	1.27908e-05	0.00016376		Solyc01g094070	111.278	-1.26144	0.322368	-3.91304	9.11e-05	0.00112559
Solyc09g014280	1235.49	-1.64794	0.572621	-2.87789	0.00400346	0.0489906		Solyc03g025720	7310.27	-2.62052	0.281469	-9.31016	1.28e-20	4.66e-19		Solyc04g083140	3507.55	-6.89538	1.58051	-4.36277	1.28426e-05	0.000164326		Solyc06g009110	575.443	-1.63809	0.41865	-3.91279	9.12e-05	0.00112559
Solyc12g011370	217.244	-1.14396	0.397754	-2.87606	0.00402669	0.0492184		Solyc12g013600	12.4879	-2.61971	1.13054	-2.31723	0.0204913	0.0496008		Solyc01g079260	202.222	-1.31982	0.302541	-4.36246	1.2861e-05	0.000164465		Solyc02g089110	519.213	-1.13917	0.291211	-3.91184	9.16e-05	0.00112936
Solyc05g051510	127.081	-1.69665	0.590119	-2.8751	0.00403898	0.0493121		Solyc06g076070	82.6821	-2.6191	0.570214	-4.59319	4.37e-06	2.42e-05		Solyc04g071770	195.741	-3.12356	0.716125	-4.36176	1.29022e-05	0.0001648		Solyc02g005180	599.341	1.16306	0.297406	3.91068	9.2e-05	0.00113264
Solyc06g060630	161.527	1.3897	0.483347	2.87517	0.0040381	0.0493121		Solyc01g102530	548.655	-2.61843	0.288264	-9.08343	1.05e-19	3.46e-18		Solyc10g077040	35847.9	1.65625	0.379713	4.36184	1.28974e-05	0.0001648		Solyc08g016670	843.698	1.1321	0.289468	3.91097	9.19e-05	0.00113264
Solyc04g057980	937.206	1.23297	0.42894	2.87446	0.0040472	0.0493807		Solyc05g014980	1474.64	-2.61802	0.229184	-11.4232	3.2e-30	3.3e-28		Solyc05g052680	350.755	-3.28883	0.754571	-4.35855	1.30928e-05	0.000167135		Solyc09g091600	233.258	-1.73359	0.443276	-3.91085	9.2e-05	0.00113264
Solyc04g081490	4082.69	1.32279	0.460214	2.8743	0.00404923	0.0493807		Solyc03g095780	232.624	-2.61586	0.301567	-8.67421	4.16e-18	1.16e-16		Solyc02g079540	118.265	-3.60093	0.826576	-4.35644	1.32196e-05	0.000168656		Solyc11g073010	85.5811	-1.42111	0.363417	-3.9104	9.21e-05	0.001133
Solyc07g043460	1092.98	2.57226	0.895152	2.87355	0.0040589	0.0494138		Solyc04g024420	436.032	-2.61427	0.254359	-10.2779	8.87e-25	5.13e-23		Solyc07g005090	1055.39	-1.86731	0.428649	-4.35627	1.32298e-05	0.000168688		Solyc03g097570	65.3728	-2.11759	0.541576	-3.91005	9.23e-05	0.00113403
Solyc07g045000	67.1788	-3.73556	1.29989	-2.87375	0.00405626	0.0494138		Solyc07g054060	147.512	-2.61356	0.360759	-7.24461	4.34e-13	6.78e-12		Solyc12g009600	3819.19	1.32746	0.304827	4.35481	1.33183e-05	0.000169718		Solyc03g111170	2476.99	-1.33625	0.341818	-3.90923	9.26e-05	0.00113641
Solyc10g083940	164.74	2.54664	0.886223	2.87359	0.00405836	0.0494138		Solyc08g067360	103.839	-2.61345	0.821099	-3.18287	0.00145825	0.00480904		Solyc08g074290	3583.52	-1.03066	0.236706	-4.35416	1.33577e-05	0.000170119		Solyc06g053140	2953.06	1.31503	0.336379	3.90937	9.25e-05	0.00113641
Solyc07g055640	267.825	1.52278	0.530173	2.87223	0.00407585	0.0495353		Solyc05g052750	799.255	-2.61186	0.349367	-7.47597	7.66e-14	1.32e-12		Solyc05g010120	1991.35	-1.66614	0.382687	-4.35378	1.33808e-05	0.000170314		Solyc08g021870	43.8792	-2.14068	0.547608	-3.90914	9.26e-05	0.00113641
Solyc09g092670	574.763	1.61792	0.563284	2.8723	0.00407502	0.0495353		Solyc01g107100	1274.15	-2.60981	0.393071	-6.63953	3.15e-11	3.85e-10		Solyc09g014320	729.47	-1.24033	0.284909	-4.35343	1.34023e-05	0.000170489		Solyc10g012370	5110.07	-1.27795	0.326943	-3.90879	9.28e-05	0.00113744
Solyc02g071870	1094.87	-1.02071	0.355421	-2.87184	0.00408089	0.0495683		Solyc01g104400	298.98	-2.60979	0.353263	-7.38765	1.49e-13	2.46e-12		Solyc08g065710	98.3768	-6.15744	1.41488	-4.35193	1.34945e-05	0.000171362		Solyc10g078590	2891.94	-1.09662	0.280569	-3.90854	9.29e-05	0.00113798
Solyc11g010250	210.428	-1.87879	0.654393	-2.87105	0.00409111	0.0496641		Solyc08g066210	906.372	-2.60962	0.339377	-7.68943	1.48e-14	2.79e-13		Solyc03g112540	40.8395	3.1001	0.712384	4.35172	1.35073e-05	0.000171424		Solyc10g085000	971.865	-1.47397	0.377174	-3.90793	9.31e-05	0.00114026
Solyc08g065480	1166.63	-1.35885	0.47337	-2.87058	0.0040972	0.0497097		Solyc04g074940	294.463	-2.60952	0.354619	-7.35864	1.86e-13	3.03e-12		Solyc09g011520	1161.49	-5.47696	1.25888	-4.35068	1.35715e-05	0.00017204		Solyc02g071400	6.14665	-6.33528	1.62245	-3.90475	9.43e-05	0.00115408
Solyc06g008500	199.806	1.90954	0.665383	2.86984	0.00410685	0.0497985		Solyc10g052880	2820.93	-2.60479	0.327545	-7.95248	1.83e-15	3.84e-14		Solyc09g011810	10861	1.54442	0.355035	4.35006	1.361e-05	0.000172428		Solyc03g095710	290.762	-1.33496	0.34204	-3.90294	9.5e-05	0.00116148
Solyc02g081920	447.384	1.23999	0.43213	2.86949	0.00411139	0.0498252		Solyc05g005810	187.308	-2.60466	0.519145	-5.01721	5.24e-07	3.4e-06		Solyc10g008730	432.414	-1.44463	0.332104	-4.34993	1.3618e-05	0.000172429		Solyc05g053760	972.028	1.08178	0.277344	3.90049	9.6e-05	0.00117203
Solyc06g075250	853.637	1.0564	0.36821	2.86901	0.00411762	0.0498724		Solyc03g006610	490.057	-2.60088	0.384215	-6.76933	1.29e-11	1.67e-10		Solyc11g065220	107.02	1.8945	0.435619	4.34897	1.36777e-05	0.000173084		Solyc11g008600	35.3429	-3.12973	0.802449	-3.90022	9.61e-05	0.00117267
Solyc03g110990	25.4673	3.64846	1.27197	2.86835	0.00412623	0.0499077		Solyc03g007485	498.212	-2.60061	0.385634	-6.74374	1.54e-11	1.98e-10		Solyc03g006400	167.059	-1.62344	0.373567	-4.34579	1.38776e-05	0.000175513		Solyc02g068460	72.3393	-3.85767	0.989514	-3.89855	9.68e-05	0.00117885
Solyc04g071480	448.755	-1.54198	0.537606	-2.86824	0.00412757	0.0499077		Solyc02g090750	31.6736	-2.60029	0.760904	-3.41737	0.000632283	0.00226373		Solyc05g010470	1072.35	-1.10423	0.254128	-4.34517	1.39166e-05	0.000175904		Solyc11g011710	32.7801	4.56503	1.17095	3.89857	9.68e-05	0.00117885
Solyc01g090550	185.191	-1.27545	0.444752	-2.86777	0.00413375	0.0499542		Solyc04g009920	648.276	-2.59774	0.320978	-8.0932	5.81e-16	1.29e-14		Solyc05g014160	316.992	-1.25608	0.289198	-4.34333	1.40336e-05	0.000177178		Solyc06g074140	654.534	-2.03545	0.522332	-3.89684	9.75e-05	0.0011859
								Solyc11g061980	10.0883	-2.59671	1.11617	-2.32645	0.0199948	0.0486019		Solyc09g090750	254.409	1.19501	0.27513	4.34344	1.40271e-05	0.000177178		Solyc05g005960	495.027	1.6553	0.424892	3.89582	9.79e-05	0.00119028
								Solyc12g010440	173.294	-2.59649	0.579624	-4.47962	7.48e-06	3.96e-05		Solyc01g105030	48229.9	1.95888	0.45106	4.34284	1.40651e-05	0.00017737		Solyc01g102850	93.311	1.4963	0.384142	3.89516	9.81e-05	0.00119222
								Solyc01g010060	118.08	-2.59406	0.604709	-4.28977	1.79e-05	8.86e-05		Solyc07g006370	1497.82	-1.63394	0.376465	-4.34021	1.42347e-05	0.000179404		Solyc07g007820	1439.97	-1.00025	0.256817	-3.89478	9.83e-05	0.00119345
								Solyc06g072550	120.617	-2.59058	0.369036	-7.01986	2.22e-12	3.19e-11		Solyc09g014350	429.467	1.65614	0.381615	4.33982	1.42598e-05	0.000179617		Solyc03g097870	15343.8	1.00084	0.257053	3.89352	9.88e-05	0.00119904
								Solyc11g007650	28.9395	-2.59023	0.705908	-3.66935	0.000243164	0.000948854		Solyc03g083400	667.332	-1.56842	0.361468	-4.33902	1.43121e-05	0.000180172		Solyc08g080130	2779.11	-1.44535	0.371445	-3.89115	9.98e-05	0.00120815
								Solyc09g061280	219.579	-2.58901	0.4006	-6.46283	1.03e-10	1.17e-09		Solyc06g069780	723.582	-1.26343	0.291202	-4.33866	1.43355e-05	0.000180259		Solyc08g082590	1022.07	1.4625	0.375951	3.89012	0.000100193	0.00121263
								Solyc06g059860	292.212	-2.58866	0.493839	-5.24191	1.59e-07	1.13e-06		Solyc03g019660	384.992	1.06297	0.245022	4.33828	1.43602e-05	0.000180465		Solyc12g057140	853.31	-1.63946	0.421527	-3.88932	0.000100524	0.00121598
								Solyc09g011590	14448.7	-2.58657	0.37901	-6.82455	8.82e-12	1.17e-10		Solyc06g072230	528.191	-2.16354	0.498757	-4.33787	1.43868e-05	0.000180509		Solyc03g093180	102.103	2.58226	0.664242	3.88753	0.000101268	0.00122365
								Solyc02g032950	1034.16	-2.58631	0.452921	-5.71029	1.13e-08	9.55e-08		Solyc01g100770	629.005	1.7141	0.39515	4.33785	1.43884e-05	0.000180509		Solyc09g091430	536.273	1.56239	0.402106	3.88551	0.000102115	0.00123189
								Solyc10g017580	885.501	-2.5837	0.332961	-7.75976	8.51e-15	1.65e-13		Solyc01g067090	614.136	-1.56459	0.360734	-4.33725	1.44278e-05	0.000180898		Solyc01g006840	39.9044	-3.56167	0.916885	-3.88453	0.000102528	0.00123621
								Solyc02g078660	236.744	-2.57858	0.283072	-9.10927	8.29e-20	2.77e-18		Solyc03g007900	518.858	-1.18748	0.273826	-4.33661	1.44696e-05	0.000181319		Solyc05g051710	337.826	-1.03158	0.265573	-3.88434	0.000102607	0.00123649
								Solyc09g074270	154.655	-2.57849	0.283704	-9.08866	1e-19	3.31e-18		Solyc03g034070	498.62	1.65276	0.381191	4.33579	1.45241e-05	0.000181897		Solyc08g008580	52.4108	-2.57772	0.663857	-3.88294	0.000103201	0.00124297
								Solyc02g080050	32.5325	-2.57848	0.999426	-2.57996	0.00988113	0.0262167		Solyc01g107825	84.3688	-2.6321	0.607296	-4.33413	1.46336e-05	0.000183058		Solyc03g095650	3.39623	15.7477	4.05596	3.8826	0.000103345	0.00124403
								Solyc01g107760	17.0849	-2.57826	1.06517	-2.42051	0.0154988	0.0389027		Solyc03g062710	479.071	1.72308	0.397597	4.33373	1.46606e-05	0.000183291		Solyc01g100280	88.0886	1.35727	0.349672	3.88156	0.000103788	0.00124841
								Solyc02g087740	164.897	-2.5728	0.594716	-4.32609	1.52e-05	7.62e-05		Solyc02g084840	537.119	-2.04341	0.471691	-4.3321	1.47696e-05	0.000184549		Solyc06g054260	28895.5	1.42671	0.367568	3.88149	0.00010382	0.00124841
								Solyc03g116480	90.6745	-2.57085	0.448822	-5.72799	1.02e-08	8.68e-08		Solyc05g005260	1514.81	-1.74266	0.402305	-4.33168	1.47976e-05	0.000184687		Solyc04g082500	237.079	-2.57369	0.663172	-3.88088	0.00010408	0.00125087
								Solyc02g014860	40.4422	-2.56694	0.947969	-2.70783	0.00677244	0.0188334		Solyc10g005470	274.483	1.07161	0.247387	4.33173	1.47941e-05	0.000184687		Solyc07g049180	1429.81	-1.08084	0.278666	-3.87861	0.000105057	0.00126135
								Solyc02g087330	1384.42	-2.56487	0.195767	-13.1016	3.22e-39	1.18e-36		Solyc11g065940	1282.41	-1.79654	0.41481	-4.33098	1.48446e-05	0.000185062		Solyc09g083280	473.649	1.18667	0.305965	3.87845	0.000105122	0.00126135
								Solyc02g080290	285.913	-2.56204	0.594286	-4.31113	1.62e-05	8.1e-05		Solyc05g056470	146.482	1.40726	0.324971	4.33042	1.48825e-05	0.000185428		Solyc04g015750	23636.2	1.62615	0.419432	3.87703	0.000105739	0.00126739
								Solyc11g042420	15.2532	-2.56166	0.952758	-2.68867	0.00717367	0.0198305		Solyc06g007160	593.061	1.99484	0.460844	4.32866	1.5002e-05	0.000186811		Solyc05g050090	113.89	2.04784	0.528264	3.87654	0.00010595	0.00126924
								Solyc04g015970	3058.89	-2.56091	0.268883	-9.52424	1.66e-21	6.64e-20		Solyc02g080560	154.636	-1.80672	0.41746	-4.32788	1.50553e-05	0.000187367		Solyc12g008830	318.843	1.60669	0.41451	3.87612	0.000106136	0.00127079
								Solyc09g075120	2452.23	-2.55764	0.290677	-8.79889	1.38e-18	4.04e-17		Solyc08g078390	2637.54	-1.00538	0.232338	-4.32724	1.50988e-05	0.000187802		Solyc02g065590	145.941	-1.66725	0.430276	-3.87484	0.000106694	0.0012761
								Solyc03g083130	143.439	-2.55625	0.773037	-3.30677	0.000943784	0.0032474		Solyc06g069690	775.456	-1.23085	0.284479	-4.32668	1.51374e-05	0.000188174		Solyc11g066920	56.9376	1.86482	0.48135	3.87414	0.000107003	0.00127843
								Solyc04g005300	142.077	-2.55266	0.402941	-6.33508	2.37e-10	2.54e-09		Solyc04g077810	232.86	-2.6513	0.612937	-4.32556	1.52142e-05	0.000188914		Solyc10g007750	35.2366	4.69785	1.2134	3.87165	0.000108102	0.00128781
								Solyc06g065530	494.565	-2.55138	0.2692	-9.47764	2.6e-21	1.02e-19		Solyc06g069420	187.121	2.05786	0.475805	4.325	1.5253e-05	0.000189288		Solyc03g114600	507.415	-1.81157	0.468002	-3.87086	0.000108452	0.0012909
								Solyc06g069040	736.596	-2.55091	0.361642	-7.0537	1.74e-12	2.53e-11		Solyc03g005980	117.333	-3.1228	0.722093	-4.32466	1.52771e-05	0.000189479		Solyc02g065550	540.699	-1.03959	0.268617	-3.87017	0.000108761	0.0012939
								Solyc11g011780	878.283	-2.54997	0.267452	-9.53432	1.51e-21	6.06e-20		Solyc01g009030	545.831	-1.00955	0.233472	-4.32406	1.53187e-05	0.000189888		Solyc04g012060	605.663	1.36746	0.353562	3.86765	0.000109888	0.00130591
								Solyc01g060130	1336.56	-2.54925	0.301856	-8.44526	3.03e-17	7.81e-16		Solyc04g071880	1562.5	-1.02944	0.238105	-4.32347	1.53593e-05	0.000190282		Solyc01g111330	132.861	2.24829	0.5814	3.86704	0.000110165	0.00130712
								Solyc02g088460	3082.22	-2.54823	0.262101	-9.72231	2.42e-22	1.06e-20		Solyc01g091360	195.295	1.15151	0.266747	4.31685	1.58272e-05	0.000195968		Solyc10g011910	112.83	-2.84059	0.734622	-3.86674	0.000110298	0.00130801
								Solyc12g027760	29.0202	-2.54701	0.537354	-4.7399	2.14e-06	1.26e-05		Solyc07g055400	159.167	-3.78346	0.877572	-4.31128	1.62311e-05	0.000200742		Solyc05g026480	30.9896	4.80135	1.2418	3.86645	0.000110433	0.00130891
								Solyc02g038805	73.2384	-2.54317	0.454277	-5.59829	2.16e-08	1.75e-07		Solyc09g089880	704.295	-1.33016	0.308544	-4.3111	1.62443e-05	0.00020079		Solyc02g024050	1013.79	-1.24391	0.321758	-3.86597	0.000110649	0.00131077
								Solyc03g116470	40.8753	-2.54171	0.740809	-3.43099	0.000601381	0.00216273		Solyc02g065400	64675.5	1.67311	0.388148	4.31049	1.62891e-05	0.000201231		Solyc03g083690	46.0168	-4.02677	1.04173	-3.86548	0.000110871	0.0013121
								Solyc09g074210	63.0099	-2.54146	0.670145	-3.79241	0.000149193	0.000608968		Solyc12g088800	277.104	-2.27045	0.526836	-4.3096	1.63548e-05	0.000201814		Solyc11g073060	84.3434	-2.94854	0.762791	-3.86546	0.000110878	0.0013121
								Solyc10g007020	19.3961	-2.54106	0.764656	-3.32315	0.000890081	0.00308048		Solyc03g026120	67.0076	1.92044	0.445634	4.30947	1.6365e-05	0.000201825		Solyc11g007160	113.354	1.9178	0.496391	3.86349	0.000111779	0.00132206
								Solyc02g071220	403.635	-2.54093	0.321005	-7.91553	2.46e-15	5.09e-14		Solyc07g039190	1182.35	1.64527	0.381873	4.30842	1.64422e-05	0.000202664		Solyc06g065380	83.7448	3.85678	0.99831	3.86331	0.00011186	0.00132231
								Solyc01g106953	25.402	-2.53911	0.872472	-2.91024	0.00361146	0.0108106		Solyc12g096710	418.339	-1.53723	0.356897	-4.30719	1.65341e-05	0.000203681		Solyc04g081540	180.116	1.01823	0.263699	3.86135	0.000112761	0.00133086
								Solyc06g009380	2660.48	-2.53824	0.403179	-6.29556	3.06e-10	3.24e-09		Solyc09g010450	128.749	1.43687	0.333648	4.30653	1.65832e-05	0.000204171		Solyc08g077330	3959.8	-1.78739	0.462951	-3.86085	0.000112992	0.00133288
								Solyc04g049090	6690.2	-2.53394	0.323087	-7.84289	4.4e-15	8.84e-14		Solyc12g098660	293.725	1.32973	0.308894	4.3048	1.67139e-05	0.000205664		Solyc12g010050	290.862	1.39242	0.360742	3.85989	0.00011344	0.00133675
								Solyc01g008420	123.717	-2.53292	0.49293	-5.1385	2.77e-07	1.88e-06		Solyc10g079430	857.433	-1.0565	0.245468	-4.30404	1.67714e-05	0.000206255		Solyc04g071600	2262.52	-3.10231	0.804034	-3.85843	0.000114117	0.00134331
								Solyc05g051570	878.358	-2.53252	0.312388	-8.10695	5.19e-16	1.17e-14		Solyc02g082070	254.769	-1.0033	0.23313	-4.30362	1.6803e-05	0.000206527		Solyc04g050950	110.813	-1.6657	0.432048	-3.85535	0.000115564	0.00135748
								Solyc01g094330	1149.63	-2.53156	0.29763	-8.50573	1.8e-17	4.73e-16		Solyc09g008190	479.3	-1.30347	0.302957	-4.30251	1.68873e-05	0.000207447		Solyc12g005640	62.4004	-3.95243	1.02515	-3.85545	0.000115515	0.00135748
								Solyc06g076560	798.737	-2.53086	0.306052	-8.26939	1.35e-16	3.26e-15		Solyc07g006680	518.549	1.18944	0.27651	4.30161	1.6956e-05	0.000208173		Solyc09g074650	744.587	1.05378	0.273421	3.85405	0.000116178	0.00136398
								Solyc06g075190	1667.98	-2.53081	0.324012	-7.81086	5.68e-15	1.13e-13		Solyc10g081470	618.984	1.17467	0.273116	4.30099	1.70036e-05	0.000208641		Solyc02g084970	103.794	-2.17447	0.564373	-3.85289	0.00011673	0.00136974
								Solyc10g006660	390.927	-2.52953	0.409704	-6.17405	6.66e-10	6.72e-09		Solyc10g007900	92.5967	-2.87149	0.667844	-4.29964	1.71074e-05	0.000209797		Solyc07g006420	1156.01	-1.91393	0.496771	-3.85273	0.000116808	0.00136993
								Solyc08g078820	1660.97	-2.5293	0.260705	-9.70177	2.96e-22	1.28e-20		Solyc05g043430	1253.6	-1.11883	0.260274	-4.29867	1.71826e-05	0.000210601		Solyc01g102610	638.77	2.12068	0.550526	3.85209	0.000117115	0.00137281
								Solyc07g065090	1505.86	-2.52914	0.256845	-9.84696	7.07e-23	3.27e-21		Solyc04g079040	285.732	1.17825	0.274126	4.29822	1.72176e-05	0.000210911		Solyc09g091660	10648.4	-1.44262	0.374516	-3.85195	0.000117182	0.00137288
								Solyc01g103580	130.041	-2.52766	0.470803	-5.36884	7.92e-08	5.89e-07		Solyc01g088650	433.316	-1.01447	0.236073	-4.29727	1.72915e-05	0.000211697		Solyc07g039380	168.653	1.7564	0.456066	3.85121	0.000117536	0.00137631
								Solyc10g074570	1293.33	-2.5265	0.281009	-8.99079	2.45e-19	7.78e-18		Solyc03g119960	212.915	1.61002	0.374893	4.29462	1.74989e-05	0.000213997		Solyc09g008010	606.401	-1.15442	0.299767	-3.85107	0.000117603	0.00137637
								Solyc02g076930	95.3917	-2.52435	0.348809	-7.23705	4.59e-13	7.14e-12		Solyc02g089060	397.894	-1.35747	0.316133	-4.29397	1.7551e-05	0.000214513		Solyc06g008920	359.46	-1.11169	0.288691	-3.85079	0.00011774	0.00137652
								Solyc02g090410	17.5959	-2.52419	0.816748	-3.09053	0.00199797	0.00636159		Solyc01g096450	1524.82	1.36137	0.317127	4.29284	1.76402e-05	0.000215483		Solyc07g049370	431.816	1.36188	0.353659	3.85083	0.00011772	0.00137652
								Solyc09g009980	16.4328	-2.52346	0.965938	-2.61245	0.00898963	0.024151		Solyc04g064720	742.295	1.17426	0.273548	4.2927	1.76511e-05	0.000215495		Solyc06g071570	42.8003	3.81645	0.991313	3.84989	0.000118171	0.00138084
								Solyc10g078190	346.232	-2.52309	0.342601	-7.36451	1.78e-13	2.9e-12		Solyc07g045540	734.352	1.09626	0.255465	4.29122	1.77692e-05	0.000216816		Solyc02g092580	14844.4	-1.10249	0.286512	-3.84797	0.0001191	0.00139025
								Solyc08g080130	2779.11	-2.52293	0.372095	-6.78034	1.2e-11	1.56e-10		Solyc02g091220	699.184	-1.25119	0.291637	-4.29024	1.78483e-05	0.000217537		Solyc12g013810	4631.74	1.02725	0.266954	3.84802	0.000119076	0.00139025
								Solyc09g059400	16.162	-2.51831	1.025	-2.45689	0.0140146	0.0356665		Solyc12g008970	1373.75	-1.05826	0.246759	-4.28863	1.79782e-05	0.000218998		Solyc02g084450	172.942	1.26104	0.327815	3.84681	0.000119667	0.00139468
								Solyc03g115410	324.063	-2.5177	0.419907	-5.99584	2.02e-09	1.91e-08		Solyc10g086660	715.489	1.86231	0.434289	4.28818	1.80141e-05	0.000219314		Solyc05g005230	53.4758	4.72649	1.22866	3.84687	0.000119634	0.00139468
								Solyc10g019170	18.0462	-2.51728	0.827049	-3.04369	0.00233697	0.00732103		Solyc05g012480	1845.88	-1.09486	0.255352	-4.28766	1.80563e-05	0.000219705		Solyc07g056440	156.885	-2.32248	0.603873	-3.84597	0.000120076	0.00139871
								Solyc03g025380	195.958	-2.51693	0.592505	-4.24795	2.16e-05	0.000105331		Solyc04g014490	1250.37	-1.23858	0.288941	-4.28663	1.81404e-05	0.000220483		Solyc01g067380	750.573	-1.39489	0.362928	-3.84343	0.000121326	0.00141254
								Solyc07g063520	1163.9	-2.51494	0.35005	-7.18452	6.74e-13	1.03e-11		Solyc04g025650	1030.33	-1.03647	0.241878	-4.28509	1.82669e-05	0.000221896		Solyc08g083230	69.9768	1.51048	0.393018	3.84327	0.000121405	0.00141273
								Solyc07g062970	711.429	-2.51477	0.347834	-7.22979	4.84e-13	7.51e-12		Solyc11g013110	280.627	1.52489	0.355954	4.28395	1.83607e-05	0.000222912		Solyc02g031920	375.371	-1.83194	0.476798	-3.84217	0.000121949	0.00141832
								Solyc04g011440	923.785	-2.51471	0.497576	-5.05393	4.33e-07	2.85e-06		Solyc08g007320	399.597	-1.12191	0.26206	-4.28112	1.85954e-05	0.000225398		Solyc03g120640	17175.2	1.22339	0.318523	3.84083	0.00012262	0.00142316
								Solyc03g082550	60.0274	-2.51457	0.611603	-4.11144	3.93e-05	0.000180946		Solyc09g098080	509.876	-7.15344	1.67162	-4.27935	1.87436e-05	0.00022694		Solyc02g069500	61.198	2.84599	0.741165	3.83989	0.000123092	0.00142667
								Solyc02g090990	43.732	-2.51393	0.659432	-3.81227	0.000137695	0.000565276		Solyc04g079260	929.779	-6.27227	1.46571	-4.27934	1.87445e-05	0.00022694		Solyc11g069700	5112.94	-1.55779	0.405692	-3.83984	0.000123114	0.00142667
								Solyc02g079930	69.2109	-2.51356	0.470768	-5.33927	9.33e-08	6.86e-07		Solyc07g053350	428.968	-1.60793	0.37586	-4.27802	1.88567e-05	0.000228172		Solyc04g011520	1684.53	-1.0279	0.267736	-3.83921	0.00012343	0.00142958
								Solyc02g071060	30.3576	-2.51202	0.723747	-3.47085	0.000518813	0.00189063		Solyc10g083610	1076.15	-1.00489	0.234928	-4.27743	1.89061e-05	0.000228612		Solyc12g094390	90.6486	-1.96879	0.513028	-3.83759	0.000124246	0.00143829
								Solyc06g071180	118.724	-2.50919	0.596408	-4.20717	2.59e-05	0.000123853		Solyc05g041530	1440.16	1.20599	0.281948	4.27734	1.8914e-05	0.000228612		Solyc01g066430	1622.05	-1.25676	0.32783	-3.83356	0.0001263	0.00146131
								Solyc06g068330	11.4385	-2.50824	1.01295	-2.47617	0.01328	0.0339913		Solyc08g079900	5438.16	-3.57634	0.836781	-4.27393	1.92054e-05	0.000232006		Solyc03g007900	518.858	-1.03369	0.269659	-3.83334	0.000126416	0.00146189
								Solyc06g053360	67.1285	-2.50816	0.719532	-3.48583	0.000490618	0.00180079		Solyc08g075780	594.664	-1.59421	0.373143	-4.27238	1.93396e-05	0.000233369		Solyc02g092860	2220.11	-2.09275	0.545959	-3.83316	0.000126505	0.00146198
								Solyc06g061080	14.1022	-2.50813	0.845775	-2.96548	0.00302213	0.00922185		Solyc02g062890	379.842	-1.14856	0.26883	-4.27243	1.93352e-05	0.000233369		Solyc09g064940	2953.86	-1.21464	0.316885	-3.83307	0.000126554	0.00146198
								Solyc01g103030	348.791	-2.5069	0.569032	-4.40556	1.06e-05	5.43e-05		Solyc03g120090	574.323	-1.0277	0.240567	-4.27199	1.9374e-05	0.000233655		Solyc05g005160	6521.22	-1.68021	0.438468	-3.83199	0.000127109	0.00146712
								Solyc06g054150	46.6227	-2.50689	0.683683	-3.66674	0.000245664	0.000958161		Solyc04g047885	71.8513	2.47817	0.580171	4.27145	1.94204e-05	0.000234085		Solyc11g011120	850.137	-1.29066	0.336814	-3.83195	0.00012713	0.00146712
								Solyc12g011200	28.68	-2.50495	0.908242	-2.75802	0.00581535	0.0164274		Solyc11g007540	320.12	2.00982	0.470601	4.27076	1.94809e-05	0.000234685		Solyc02g082680	476.377	1.04	0.271438	3.83144	0.000127395	0.00146942
								Solyc01g097280	918.995	-2.50282	0.300681	-8.32385	8.52e-17	2.12e-15		Solyc05g054650	563.54	-4.32799	1.01349	-4.27039	1.95131e-05	0.000234943		Solyc10g086240	836.264	1.12061	0.292498	3.83116	0.000127543	0.00147036
								Solyc05g053090	281.967	-2.50224	0.295255	-8.47485	2.35e-17	6.12e-16		Solyc02g088200	424.023	-2.99194	0.701066	-4.2677	1.97497e-05	0.00023766		Solyc05g054600	423.508	1.13459	0.296274	3.82954	0.000128381	0.00147926
								Solyc07g062470	39.1699	-2.50144	0.620109	-4.03388	5.49e-05	0.000244138		Solyc02g077580	33.2629	-6.03571	1.41519	-4.26495	1.99949e-05	0.000240214		Solyc01g058320	130.091	2.04856	0.535356	3.82653	0.000129962	0.00149593
								Solyc01g066720	1659.13	-2.49467	0.301034	-8.28701	1.16e-16	2.84e-15		Solyc05g150111	72.2354	-3.24169	0.760826	-4.26075	2.03738e-05	0.000244497		Solyc10g081250	235.989	1.25629	0.328368	3.82585	0.000130323	0.00149931
								Solyc08g014170	19.0503	-2.49453	0.952922	-2.61777	0.0088507	0.0238266		Solyc08g075790	110.888	1.30694	0.30679	4.26005	2.04383e-05	0.000245135		Solyc06g005330	219.251	1.59729	0.417575	3.82516	0.000130689	0.00150276
								Solyc05g012850	506.005	-2.49221	0.547481	-4.55215	5.31e-06	2.89e-05		Solyc09g014740	67.8323	2.74783	0.645197	4.2589	2.05436e-05	0.000246129		Solyc03g118340	2560.25	-1.24914	0.326616	-3.82447	0.000131052	0.001506
								Solyc05g009610	440.841	-2.49113	0.475994	-5.23352	1.66e-07	1.18e-06		Solyc08g066360	480.206	1.06065	0.249065	4.25851	2.05791e-05	0.000246418		Solyc03g098480	15.6804	5.37659	1.40653	3.8226	0.000132053	0.00151477
								Solyc06g005940	14690.8	-2.49011	0.335385	-7.42463	1.13e-13	1.89e-12		Solyc01g091530	2429.51	1.39948	0.328781	4.25657	2.07587e-05	0.000248432		Solyc04g008060	663.578	1.52289	0.398409	3.82243	0.000132141	0.00151477
								Solyc09g008760	2098.04	-2.48989	0.855091	-2.91184	0.00359311	0.0107612		Solyc08g066350	344.985	-1.54207	0.362417	-4.25497	2.09079e-05	0.000250082		Solyc09g098490	75.672	2.61421	0.683898	3.82252	0.000132096	0.00151477
								Solyc02g063020	316.362	-2.48987	0.426534	-5.83745	5.3e-09	4.72e-08		Solyc08g080540	389.699	-1.94392	0.45688	-4.25477	2.09262e-05	0.000250163		Solyc05g012100	396.998	1.0618	0.27783	3.82178	0.000132494	0.00151804
								Solyc08g075360	27.8311	-2.48795	0.942697	-2.63918	0.0083106	0.0225751		Solyc08g081240	1068.72	-1.23305	0.289832	-4.25436	2.0965e-05	0.00025049		Solyc01g094330	1149.63	-1.12798	0.29523	-3.82069	0.000133079	0.00152397
								Solyc03g113420	979.958	-2.48538	0.431656	-5.75779	8.52e-09	7.36e-08		Solyc11g011190	842.899	-1.51606	0.356452	-4.25319	2.10745e-05	0.000251661		Solyc02g093270	3878.26	-1.55844	0.408047	-3.81928	0.000133844	0.00153194
								Solyc03g006360	587.728	-2.48472	0.49587	-5.01084	5.42e-07	3.51e-06		Solyc10g076370	126.525	-3.26426	0.767756	-4.25169	2.12159e-05	0.000253211		Solyc11g011990	404.747	-1.20453	0.315463	-3.81831	0.000134371	0.00153718
								Solyc11g005700	495.096	-2.48247	0.335512	-7.39905	1.37e-13	2.27e-12		Solyc08g061560	822.305	1.31871	0.310233	4.2507	2.13103e-05	0.000254198		Solyc01g008300	194.997	-1.97968	0.518822	-3.81573	0.000135781	0.00155093
								Solyc01g073880	12.918	-2.48004	0.987324	-2.51188	0.012009	0.0311754		Solyc07g042560	53.3434	2.28861	0.538525	4.24978	2.13984e-05	0.00025497		Solyc06g005500	2752.27	-1.05379	0.276233	-3.81486	0.000136258	0.00155479
								Solyc01g066430	1622.05	-2.47988	0.329165	-7.53385	4.93e-14	8.68e-13		Solyc10g084840	604.806	1.72827	0.40681	4.24834	2.15364e-05	0.000256475		Solyc08g080530	101.883	-3.22541	0.845544	-3.8146	0.000136404	0.00155566
								Solyc11g005670	5571.99	-2.47882	0.282253	-8.78229	1.6e-18	4.65e-17		Solyc06g005150	2862.96	-1.02241	0.240712	-4.24747	2.16202e-05	0.000257332		Solyc06g071330	269.458	1.23771	0.324578	3.81327	0.000137138	0.00156323
								Solyc01g006290	3698.03	-2.47587	0.410461	-6.03193	1.62e-09	1.55e-08		Solyc07g056440	156.885	-2.71197	0.638809	-4.24536	2.18241e-05	0.000259334		Solyc05g056120	322.741	1.38527	0.363319	3.81282	0.000137391	0.00156452
								Solyc03g119210	187.269	-2.47567	0.453538	-5.45857	4.8e-08	3.7e-07		Solyc10g009290	112.287	2.01037	0.473524	4.24554	2.18069e-05	0.000259334		Solyc08g005420	107.677	1.89177	0.496191	3.81258	0.000137521	0.00156472
								Solyc01g088450	58.1495	-2.47555	0.480409	-5.15302	2.56e-07	1.76e-06		Solyc04g076340	477.563	1.17281	0.276303	4.24466	2.18922e-05	0.000260002		Solyc06g066310	789.5	-1.14587	0.300683	-3.81087	0.000138477	0.00157277
								Solyc09g008250	252.228	-2.47551	0.300852	-8.22832	1.9e-16	4.49e-15		Solyc06g036340	347.866	1.10691	0.260837	4.2437	2.19861e-05	0.000260975		Solyc08g067540	46.1473	3.55978	0.934189	3.81056	0.000138652	0.00157327
								Solyc03g113040	264.229	-2.47521	0.352938	-7.01316	2.33e-12	3.33e-11		Solyc02g078450	421.054	1.49857	0.353762	4.23609	2.27445e-05	0.000269538		Solyc04g081320	2906.55	1.10752	0.290682	3.81008	0.000138921	0.00157392
								Solyc09g089790	130.048	-2.47429	0.433968	-5.70155	1.19e-08	1e-07		Solyc06g083750	288.307	-1.14438	0.27019	-4.23548	2.28061e-05	0.000270122		Solyc05g005980	187.561	2.00473	0.526162	3.8101	0.00013891	0.00157392
								Solyc06g053150	224.713	-2.47362	0.37245	-6.64147	3.11e-11	3.8e-10		Solyc02g083340	471.75	1.27673	0.301551	4.23388	2.29698e-05	0.000271821		Solyc10g055730	179.176	2.56077	0.672062	3.81032	0.000138786	0.00157392
								Solyc07g049190	101.902	-2.47342	0.620043	-3.98911	6.63e-05	0.000289795		Solyc06g070900	108.65	1.87581	0.443052	4.23383	2.29745e-05	0.000271821		Solyc06g069710	90.3737	-2.64852	0.695245	-3.80948	0.00013926	0.00157697
								Solyc11g066800	571.445	-2.47175	0.395526	-6.24928	4.12e-10	4.3e-09		Solyc03g113920	877.348	1.03852	0.245322	4.23328	2.30305e-05	0.000272337		Solyc11g066900	657.028	1.17205	0.307713	3.80891	0.000139579	0.00157897
								Solyc05g051310	19.7626	-2.4712	0.808347	-3.05711	0.00223485	0.00702603		Solyc08g063090	43.6722	2.07891	0.491111	4.23307	2.30522e-05	0.000272446		Solyc03g121970	136.421	1.41352	0.371164	3.80835	0.000139895	0.0015813
								Solyc02g092090	70.012	-2.46937	0.441364	-5.59486	2.21e-08	1.78e-07		Solyc02g092260	669.774	-1.07276	0.25355	-4.23096	2.32692e-05	0.000274713		Solyc08g005200	256.706	-1.14418	0.300443	-3.8083	0.000139926	0.0015813
								Solyc08g008140	19.2055	-2.46848	0.952736	-2.59094	0.00957151	0.0254889		Solyc02g077570	39.1081	-5.94744	1.40649	-4.22858	2.35174e-05	0.000277243		Solyc02g065400	64675.5	1.47827	0.388234	3.80769	0.000140272	0.00158441
								Solyc02g086590	701.645	-2.46762	0.372941	-6.61664	3.67e-11	4.45e-10		Solyc10g080490	895.573	1.26422	0.298974	4.22854	2.35216e-05	0.000277243		Solyc06g008500	199.806	1.84277	0.484	3.80737	0.000140454	0.00158566
								Solyc08g067510	73.9666	-2.46716	0.756887	-3.25961	0.00111565	0.00377772		Solyc06g076520	1405.37	-1.42267	0.336482	-4.22806	2.35719e-05	0.000277679		Solyc09g065570	51.3573	2.53758	0.666689	3.80624	0.000141097	0.00159051
								Solyc09g091840	5117.26	-2.46454	0.279814	-8.80779	1.28e-18	3.75e-17		Solyc04g074940	294.463	-1.49246	0.35303	-4.22757	2.36232e-05	0.00027799		Solyc11g072510	284.098	1.05234	0.2765	3.80592	0.000141278	0.00159175
								Solyc03g081330	72.3905	-2.46368	0.460722	-5.34743	8.92e-08	6.56e-07		Solyc04g011540	547.118	-1.62339	0.384049	-4.22704	2.36788e-05	0.000278494		Solyc05g015780	661.383	1.04508	0.27462	3.80554	0.000141494	0.00159338
								Solyc08g081240	1068.72	-2.46251	0.290023	-8.49075	2.05e-17	5.36e-16		Solyc08g066610	141.021	2.72575	0.644942	4.22636	2.37504e-05	0.000279185		Solyc06g036440	26.9964	-4.68476	1.23142	-3.80437	0.000142166	0.00159976
								Solyc07g043560	2640.95	-2.4623	0.313238	-7.86081	3.82e-15	7.72e-14		Solyc01g060010	61.3157	-4.21977	0.998569	-4.22582	2.38068e-05	0.000279686		Solyc09g075940	203.322	2.03865	0.535982	3.80358	0.00014262	0.00160363
								Solyc04g078090	640.274	-2.46149	0.331178	-7.43253	1.07e-13	1.79e-12		Solyc06g061090	211.967	1.43796	0.340425	4.22402	2.39986e-05	0.000281648		Solyc03g114250	351.297	1.06004	0.278858	3.80138	0.000143895	0.00161634
								Solyc01g081270	499.186	-2.4613	0.379208	-6.49064	8.55e-11	9.82e-10		Solyc05g014310	3640.19	1.23597	0.292665	4.22314	2.40918e-05	0.000282438		Solyc08g079790	348.598	1.52474	0.401316	3.79934	0.000145081	0.00162885
								Solyc11g033288	2766.28	-2.46076	0.255102	-9.64615	5.1e-22	2.14e-20		Solyc06g068220	3858.51	1.06249	0.251633	4.2224	2.41718e-05	0.000283223		Solyc07g025457	86.5297	1.87781	0.49447	3.79763	0.000146087	0.00163931
								Solyc09g090710	189.728	-2.45948	0.471553	-5.2157	1.83e-07	1.29e-06		Solyc03g043700	197.095	-2.61469	0.619395	-4.22136	2.42828e-05	0.000284372		Solyc01g006870	591.245	-1.12713	0.296861	-3.79683	0.000146561	0.00164345
								Solyc02g092990	715.189	-2.45917	0.361709	-6.79874	1.06e-11	1.39e-10		Solyc02g071580	574.621	1.63847	0.38826	4.22004	2.44254e-05	0.000285888		Solyc03g031750	450.337	-1.10074	0.290062	-3.79486	0.000147725	0.0016552
								Solyc05g007630	39.0463	-2.45702	0.964605	-2.54718	0.0108598	0.0285352		Solyc07g066030	3215.45	-1.53791	0.364606	-4.218	2.46482e-05	0.000288342		Solyc02g084410	790.427	1.24711	0.328766	3.79331	0.000148651	0.00166474
								Solyc04g077360	164.307	-2.4539	0.578845	-4.23931	2.24e-05	0.000108954		Solyc08g006540	919.642	1.16927	0.277225	4.21776	2.46742e-05	0.000288492		Solyc04g078195	23.5445	4.26297	1.12406	3.79247	0.000149154	0.00166954
								Solyc07g040960	111.784	-2.45242	0.460282	-5.32808	9.93e-08	7.26e-07		Solyc01g108630	739.672	1.45113	0.344217	4.21574	2.48965e-05	0.000290935		Solyc03g113630	357.285	1.12302	0.296324	3.78984	0.000150744	0.00168611
								Solyc09g009690	1756.27	-2.45122	0.344778	-7.10956	1.16e-12	1.73e-11		Solyc12g009140	3218.42	-1.02578	0.243429	-4.21388	2.51022e-05	0.000293182		Solyc05g013160	1128.31	1.03251	0.272446	3.78977	0.000150785	0.00168611
								Solyc12g006240	31.6244	-2.44937	0.753301	-3.25152	0.0011479	0.00387219		Solyc02g072260	377.047	1.18363	0.280979	4.21252	2.52542e-05	0.000294755		Solyc01g109720	223.413	-2.30267	0.607633	-3.78956	0.000150912	0.00168668
								Solyc03g113380	603.792	-2.44885	0.244186	-10.0286	1.14e-23	5.73e-22		Solyc01g094750	147.186	2.07883	0.493909	4.20895	2.56565e-05	0.000299015		Solyc09g072690	74.42	2.95583	0.780205	3.78853	0.00015154	0.00169286
								Solyc06g083130	15.529	-2.44829	0.878028	-2.78839	0.00529702	0.0151492		Solyc07g007590	572.928	-1.53043	0.363691	-4.20806	2.57578e-05	0.000299876		Solyc01g091590	105.444	-2.47273	0.652717	-3.78836	0.000151648	0.00169321
								Solyc03g006630	40.4737	-2.44596	0.713672	-3.42729	0.000609639	0.00218959		Solyc08g008020	67.1099	2.14387	0.509508	4.20772	2.57957e-05	0.000300157		Solyc09g009010	187.51	1.70023	0.449081	3.78602	0.00015308	0.00170755
								Solyc08g080650	25193.9	-2.44586	0.41459	-5.89947	3.65e-09	3.33e-08		Solyc03g123370	5302.32	-1.28955	0.306548	-4.20668	2.59148e-05	0.000301382		Solyc10g007900	92.5967	-2.27769	0.601606	-3.78601	0.000153085	0.00170755
								Solyc11g072550	1203.05	-2.4458	0.227263	-10.762	5.2e-27	3.86e-25		Solyc10g008490	560.935	1.00288	0.238553	4.20402	2.62212e-05	0.00030462		Solyc11g073055	36.9624	-2.84562	0.751703	-3.78557	0.000153358	0.00170974
								Solyc04g018090	31.1322	-2.44307	0.80236	-3.04485	0.00232794	0.00729659		Solyc01g087810	766.633	-1.74252	0.414751	-4.20137	2.65305e-05	0.000307869		Solyc02g076860	11.3842	-5.47115	1.44593	-3.78382	0.000154441	0.00171924
								Solyc09g009790	25.6941	-2.44289	0.760911	-3.21049	0.00132511	0.00441319		Solyc06g051080	1282.74	1.08709	0.258762	4.20114	2.65572e-05	0.000307869		Solyc10g054010	71.4101	-2.01692	0.533233	-3.78244	0.000155296	0.00172618
								Solyc03g116900	2057.06	-2.44145	0.321862	-7.58539	3.31e-14	5.99e-13		Solyc01g108210	277.367	1.4998	0.356989	4.20126	2.65436e-05	0.000307869		Solyc06g053260	1940.22	-1.5281	0.404142	-3.78111	0.000156132	0.00173461
								Solyc01g106310	214.03	-2.44064	0.404289	-6.03687	1.57e-09	1.51e-08		Solyc09g074300	500.34	1.50391	0.358059	4.20017	2.6671e-05	0.000308861		Solyc03g115410	324.063	-1.5675	0.414582	-3.7809	0.00015626	0.00173517
								Solyc09g007030	33.3727	-2.44053	0.770142	-3.16893	0.00153	0.00501841		Solyc08g006740	3376.44	-4.94362	1.17709	-4.19986	2.67083e-05	0.000309129		Solyc02g080040	163.476	-1.90233	0.50345	-3.7786	0.000157714	0.00175045
								Solyc03g120690	18.7835	-2.44039	1.01329	-2.40838	0.0160236	0.040031		Solyc08g082190	16818.8	1.35711	0.32317	4.19938	2.67653e-05	0.000309623		Solyc08g075990	627.566	1.08153	0.286244	3.77835	0.000157874	0.00175135
								Solyc01g104770	2462.88	-2.43961	0.311022	-7.84387	4.37e-15	8.78e-14		Solyc02g089720	573.571	-1.07566	0.256155	-4.19925	2.67799e-05	0.000309628		Solyc01g104400	298.98	-1.3024	0.344794	-3.77733	0.000158519	0.00175763
								Solyc06g069150	152.681	-2.43919	0.427082	-5.71129	1.12e-08	9.5e-08		Solyc03g117560	517.299	1.44142	0.343449	4.1969	2.70597e-05	0.000312533		Solyc07g066570	338.242	-1.02158	0.270557	-3.77583	0.000159474	0.00176735
								Solyc02g083460	1231.48	-2.43816	0.514965	-4.73461	2.19e-06	1.29e-05		Solyc01g094840	1309.6	-1.30126	0.310116	-4.19604	2.71626e-05	0.000313554		Solyc01g095080	1521.85	-4.26327	1.12924	-3.77536	0.000159776	0.00176982
								Solyc12g088390	706.171	-2.438	0.35841	-6.80229	1.03e-11	1.36e-10		Solyc12g056960	1028.62	-1.91487	0.456457	-4.19508	2.72778e-05	0.000314719		Solyc10g079170	154.474	1.71906	0.455417	3.7747	0.0001602	0.00177363
								Solyc02g072400	88.0203	-2.43556	0.605144	-4.02475	5.7e-05	0.000252808		Solyc03g114560	119.746	2.77955	0.662636	4.19468	2.7326e-05	0.000315108		Solyc08g016150	106.768	-1.87322	0.49648	-3.773	0.000161293	0.00178309
								Solyc08g066770	562.733	-2.4336	0.417882	-5.82366	5.76e-09	5.09e-08		Solyc07g054950	51.4928	2.83079	0.675209	4.19246	2.7594e-05	0.00031803		Solyc02g065170	1647.09	1.14171	0.302645	3.77244	0.000161657	0.00178622
								Solyc07g005150	95.7932	-2.43298	0.647655	-3.7566	0.000172238	0.000693491		Solyc02g086890	1235.12	1.08912	0.259838	4.19156	2.77047e-05	0.000318969		Solyc02g083760	241.844	1.2737	0.337657	3.77217	0.000161834	0.00178641
								Solyc11g070070	34.3361	-2.43283	0.781733	-3.11209	0.00185765	0.00596639		Solyc06g007890	109.637	3.09575	0.738558	4.19161	2.76978e-05	0.000318969		Solyc05g025820	394.665	-1.11388	0.295289	-3.77218	0.00016183	0.00178641
								Solyc12g010480	40.0397	-2.43244	0.85224	-2.85418	0.00431487	0.0126536		Solyc01g097240	11465.5	-4.64607	1.10904	-4.18925	2.79874e-05	0.000321884		Solyc06g072650	1040.7	-1.90109	0.504084	-3.77138	0.000162349	0.00179033
								Solyc04g078630	269.665	-2.42805	0.406316	-5.97577	2.29e-09	2.15e-08		Solyc12g039070	117.202	2.00297	0.478146	4.18903	2.80145e-05	0.000322027		Solyc10g078540	341.971	1.07674	0.285503	3.7714	0.000162335	0.00179033
								Solyc01g066760	95.8489	-2.42715	0.87268	-2.78126	0.00541479	0.0154429		Solyc04g076730	323.882	-4.40137	1.05078	-4.18865	2.80613e-05	0.000322394		Solyc02g078170	362.832	-1.14385	0.303384	-3.77029	0.000163056	0.00179552
								Solyc11g013810	3524.39	-2.4262	0.316298	-7.6706	1.71e-14	3.2e-13		Solyc01g006690	336.06	1.23646	0.295208	4.18846	2.80858e-05	0.000322506		Solyc09g061620	1286.62	-1.3086	0.347073	-3.77039	0.000162993	0.00179552
								Solyc04g011350	2413.76	-2.42576	0.163136	-14.8696	5.19e-50	1.08e-46		Solyc10g077120	19665	1.66793	0.398309	4.18753	2.82001e-05	0.000323649		Solyc03g118470	488.977	-1.05018	0.278593	-3.76959	0.000163519	0.00179967
								Solyc02g089060	397.894	-2.42575	0.318628	-7.61311	2.68e-14	4.9e-13		Solyc05g012620	1186.45	1.18026	0.281908	4.1867	2.83042e-05	0.000324395		Solyc02g093710	774.132	-1.57338	0.417505	-3.76852	0.000164216	0.00180646
								Solyc08g014080	366.829	-2.42421	0.373078	-6.49784	8.15e-11	9.4e-10		Solyc12g014140	687.712	1.83804	0.439129	4.18564	2.84359e-05	0.00032567		Solyc09g064780	628.253	-1.07678	0.285951	-3.76561	0.000166143	0.00182505
								Solyc08g014150	715.778	-2.42182	0.465824	-5.199	2e-07	1.4e-06		Solyc06g048620	184.524	1.6702	0.399186	4.18402	2.86397e-05	0.000327832		Solyc10g017580	885.501	-1.24319	0.330187	-3.76511	0.000166475	0.00182771
								Solyc12g150103	65.0587	-2.41973	0.506508	-4.77728	1.78e-06	1.06e-05		Solyc12g005200	1104.03	-1.72722	0.412997	-4.18215	2.88766e-05	0.000330025		Solyc01g080280	27578.4	1.15514	0.306891	3.764	0.000167215	0.00183403
								Solyc10g006850	48.1604	-2.41805	0.655386	-3.6895	0.000224697	0.000883853		Solyc05g009470	624.192	1.89029	0.452042	4.18168	2.89369e-05	0.00033054		Solyc03g026120	67.0076	2.00432	0.532483	3.76411	0.000167146	0.00183403
								Solyc06g071620	150.217	-2.41555	0.390234	-6.19001	6.02e-10	6.12e-09		Solyc02g071020	182.6	1.87547	0.44853	4.18138	2.89743e-05	0.000330795		Solyc02g064720	43.0461	2.57209	0.683522	3.763	0.000167888	0.00184051
								Solyc01g087630	13.2762	-2.41492	0.769109	-3.13989	0.00169009	0.00548148		Solyc02g085950	474.156	1.79515	0.429822	4.17649	2.96038e-05	0.000337452		Solyc05g054090	668.774	2.50863	0.666757	3.76243	0.000168273	0.00184382
								Solyc01g097880	2244.48	-2.41166	0.323168	-7.46255	8.49e-14	1.44e-12		Solyc08g080930	35.2493	-5.99427	1.43696	-4.1715	3.02607e-05	0.00034433		Solyc07g039190	1182.35	1.45087	0.385657	3.76207	0.000168516	0.00184558
								Solyc06g068250	26.77	-2.41127	0.800519	-3.01213	0.00259419	0.00803808		Solyc09g089910	162.226	-5.61629	1.34636	-4.17147	3.0264e-05	0.00034433		Solyc04g076800	189.362	1.29877	0.34524	3.76193	0.000168609	0.00184569
								Solyc01g111570	483.172	-2.41111	0.309158	-7.79894	6.24e-15	1.23e-13		Solyc09g098500	246.76	-1.34281	0.321906	-4.17142	3.02703e-05	0.00034433		Solyc03g097000	178.869	1.04161	0.276898	3.76169	0.000168769	0.00184606
								Solyc01g091830	144.696	-2.40931	0.531135	-4.53615	5.73e-06	3.1e-05		Solyc05g050800	1977.43	-1.26017	0.30215	-4.17068	3.03692e-05	0.000345176		Solyc06g005560	343.937	1.87682	0.498938	3.76163	0.000168807	0.00184606
								Solyc06g063280	29.327	-2.40405	0.980162	-2.45271	0.0141786	0.0360102		Solyc06g009390	299.56	-1.22406	0.293496	-4.17063	3.03763e-05	0.000345176		Solyc11g010730	222.749	-2.04977	0.545046	-3.76073	0.000169417	0.00185182
								Solyc08g016150	106.768	-2.40037	0.506037	-4.74346	2.1e-06	1.24e-05		Solyc12g095750	119.969	2.24093	0.537339	4.17043	3.04028e-05	0.000345298		Solyc12g006530	25.941	-5.92046	1.57446	-3.76032	0.000169696	0.00185396
								Solyc03g031600	596.668	-2.39871	0.559832	-4.28469	1.83e-05	9.05e-05		Solyc09g090470	321.638	-1.59225	0.381852	-4.16982	3.04845e-05	0.000346046		Solyc12g009180	670.761	-1.01045	0.268735	-3.76003	0.00016989	0.00185517
								Solyc06g083330	19.2704	-2.39838	0.744326	-3.22222	0.00127203	0.00425119		Solyc03g119990	243.708	2.15842	0.517672	4.16948	3.05294e-05	0.000346375		Solyc05g050220	33.256	-2.49389	0.663292	-3.75987	0.00017	0.00185546
								Solyc01g106390	441.009	-2.39806	0.362691	-6.61184	3.8e-11	4.58e-10		Solyc01g067020	640.784	-2.14739	0.515125	-4.16869	3.06359e-05	0.000347223		Solyc08g081220	231.544	1.59478	0.424444	3.75733	0.000171733	0.00187255
								Solyc05g008600	3611.21	-2.39783	0.275826	-8.69328	3.52e-18	9.88e-17		Solyc03g114310	141.088	1.59299	0.38226	4.16729	3.08244e-05	0.000349178		Solyc04g025450	37.1052	1.92555	0.512544	3.75684	0.000172071	0.00187532
								Solyc01g067380	750.573	-2.39605	0.365529	-6.55501	5.56e-11	6.57e-10		Solyc09g083150	1209.24	1.17995	0.283196	4.16653	3.09269e-05	0.000350157		Solyc10g050460	20.8212	5.30248	1.41227	3.75458	0.000173631	0.00188864
								Solyc03g119970	2322.77	-2.39583	0.202835	-11.8118	3.39e-32	4.47e-30		Solyc05g009680	395.375	1.46465	0.351636	4.16526	3.10998e-05	0.000351932		Solyc07g043130	17119.8	1.09271	0.291087	3.75389	0.000174113	0.00189296
								Solyc02g085320	170.949	-2.39521	0.416994	-5.74399	9.25e-09	7.94e-08		Solyc02g080200	16.6384	4.88419	1.17281	4.1645	3.12036e-05	0.000352924		Solyc07g006500	920.516	-1.50956	0.402287	-3.75245	0.000175113	0.00190198
								Solyc11g072660	255.726	-2.39487	0.438447	-5.46218	4.7e-08	3.63e-07		Solyc04g077540	96.2636	1.45422	0.349405	4.162	3.15469e-05	0.000356438		Solyc01g111630	13073.5	1.06697	0.284356	3.75223	0.000175268	0.00190274
								Solyc04g054720	24.7649	-2.39487	0.692195	-3.45982	0.000540533	0.0019626		Solyc10g083180	67.3102	1.28538	0.309302	4.15573	3.24255e-05	0.00036523		Solyc11g045120	827.454	-1.11897	0.298279	-3.75141	0.00017584	0.0019071
								Solyc05g008140	366.304	-2.39478	0.388925	-6.15743	7.39e-10	7.42e-09		Solyc10g011925	138.897	-6.48231	1.56078	-4.15325	3.27791e-05	0.000369022		Solyc05g013150	219.614	1.21404	0.323758	3.74984	0.000176948	0.00191818
								Solyc12g010940	19.2663	-2.38548	1.02829	-2.31986	0.0203485	0.0493363		Solyc04g054256	1904.87	-8.55424	2.05989	-4.15276	3.28484e-05	0.000369613		Solyc01g111970	75.6572	-1.76723	0.471345	-3.74934	0.000177297	0.00192104
								Solyc12g045037	108.32	-2.38533	0.679877	-3.50848	0.000450674	0.00166769		Solyc02g070430	29.1905	-3.99519	0.962322	-4.15161	3.30138e-05	0.000371282		Solyc03g044900	384.71	-1.52318	0.406422	-3.74778	0.000178403	0.00193124
								Solyc01g006150	922.473	-2.38462	0.346391	-6.88417	5.81e-12	7.9e-11		Solyc06g009110	575.443	-1.75771	0.423543	-4.15001	3.32455e-05	0.000373695		Solyc10g008890	398.473	-1.46004	0.389574	-3.74777	0.000178412	0.00193124
								Solyc08g078790	100.612	-2.38277	0.363529	-6.55456	5.58e-11	6.59e-10		Solyc01g056690	441.638	1.07286	0.258554	4.14947	3.33249e-05	0.000374394		Solyc03g019790	280.468	1.68982	0.450937	3.74736	0.000178703	0.00193346
								Solyc01g006555	2333.82	-2.38216	0.528039	-4.51133	6.44e-06	3.45e-05		Solyc03g118310	141.797	1.98032	0.477379	4.14832	3.34923e-05	0.000376082		Solyc04g077180	164.916	-1.89014	0.504418	-3.74716	0.000178845	0.00193406
								Solyc05g005290	350.25	-2.38206	0.458951	-5.19023	2.1e-07	1.46e-06		Solyc06g048810	590.69	-1.34951	0.325444	-4.14666	3.37364e-05	0.000378628		Solyc05g056470	146.482	1.3039	0.348041	3.74641	0.000179382	0.00193893
								Solyc03g007710	38.6175	-2.38143	0.816427	-2.9169	0.00353531	0.0106046		Solyc12g008490	249.432	1.11055	0.267906	4.1453	3.39371e-05	0.00038049		Solyc11g012670	547.788	1.04443	0.278868	3.74523	0.000180226	0.0019471
								Solyc02g088130	55.028	-2.3808	0.564397	-4.2183	2.46e-05	0.000118325		Solyc10g086240	836.264	-1.21188	0.292482	-4.14344	3.42137e-05	0.000383394		Solyc10g085900	109.461	1.23742	0.330438	3.74479	0.000180545	0.00194961
								Solyc12g009300	85.4032	-2.38072	0.53367	-4.46104	8.16e-06	4.29e-05		Solyc02g068760	499.565	1.50635	0.363631	4.14253	3.43497e-05	0.00038472		Solyc11g010250	210.428	-1.71926	0.459128	-3.74462	0.000180665	0.00194996
								Solyc03g123370	5302.32	-2.38022	0.306304	-7.77078	7.8e-15	1.52e-13		Solyc03g118005	59.0812	-3.79857	0.917039	-4.14221	3.4397e-05	0.000385053		Solyc02g084370	49.326	2.31809	0.61932	3.74295	0.000181871	0.00196108
								Solyc05g013370	25.7169	-2.37713	0.825644	-2.87912	0.00398787	0.0117932		Solyc07g052690	422.421	1.55026	0.374279	4.14198	3.44322e-05	0.000385248		Solyc12g096430	67.1506	1.96758	0.526095	3.73998	0.000184036	0.00198258
								Solyc02g068400	26.5109	-2.37665	0.844712	-2.81356	0.00489963	0.0141601		Solyc06g068550	75.9545	2.10729	0.508887	4.14098	3.4583e-05	0.000386738		Solyc09g014400	586.081	1.01709	0.272028	3.73892	0.000184812	0.00198896
								Solyc09g059430	573.734	-2.37397	0.335842	-7.06872	1.56e-12	2.29e-11		Solyc05g055030	50.458	-4.47107	1.08012	-4.13941	3.48206e-05	0.000388797		Solyc10g081730	414.547	1.54809	0.414141	3.73807	0.00018544	0.00199379
								Solyc01g010250	330.881	-2.37321	0.526626	-4.50645	6.59e-06	3.53e-05		Solyc09g074230	1353.31	-1.11106	0.268404	-4.13951	3.48047e-05	0.000388797		Solyc04g006940	40.0312	-1.77775	0.475735	-3.73684	0.000186345	0.00200093
								Solyc03g115860	1475.86	-2.36573	0.367083	-6.44468	1.16e-10	1.3e-09		Solyc10g075160	5991.48	1.27298	0.30766	4.13764	3.50903e-05	0.000391449		Solyc12g094610	195.21	1.76948	0.473528	3.73681	0.000186373	0.00200093
								Solyc08g080540	389.699	-2.3654	0.454638	-5.20283	1.96e-07	1.38e-06		Solyc03g119940	53.9443	1.7484	0.422563	4.13761	3.5094e-05	0.000391449		Solyc03g114450	6982.31	1.07025	0.28644	3.73639	0.000186683	0.0020033
								Solyc06g060710	24.5438	-2.36453	0.969779	-2.43822	0.0147598	0.0373264		Solyc07g054830	707.18	-1.05352	0.254664	-4.13691	3.52018e-05	0.000392451		Solyc12g009600	3819.19	1.1424	0.305848	3.73518	0.000187582	0.00201198
								Solyc03g044900	384.71	-2.36398	0.409932	-5.76676	8.08e-09	7e-08		Solyc04g010060	231.567	1.00624	0.243272	4.13627	3.53002e-05	0.000393347		Solyc01g007030	58.7141	-2.67617	0.716911	-3.73293	0.000189269	0.00202813
								Solyc12g006380	874.033	-2.36086	0.56527	-4.17652	2.96e-05	0.000139863		Solyc09g009180	1373.55	-1.13727	0.275023	-4.13519	3.54666e-05	0.000395001		Solyc10g008740	8834.3	1.33763	0.358329	3.73296	0.000189241	0.00202813
								Solyc03g096670	170.572	-2.36005	0.558578	-4.22511	2.39e-05	0.000115226		Solyc08g075100	431.04	1.00524	0.243162	4.13405	3.56431e-05	0.000396561		Solyc02g079570	863.629	-1.47637	0.395743	-3.73064	0.000190993	0.00204434
								Solyc12g017960	311.593	-2.358	0.537517	-4.38684	1.15e-05	5.88e-05		Solyc01g109680	244.19	-1.35817	0.32865	-4.13258	3.58715e-05	0.000398899		Solyc03g116270	53.6081	4.44061	1.19033	3.73056	0.000191057	0.00204434
								Solyc02g088180	89.6713	-2.35768	0.650539	-3.62419	0.000289873	0.00111505		Solyc04g007210	722.972	1.33997	0.324388	4.13075	3.61576e-05	0.000401671		Solyc02g093525	111.051	1.21364	0.325377	3.72996	0.000191512	0.00204823
								Solyc01g088440	75.3872	-2.35591	0.475179	-4.95795	7.12e-07	4.52e-06		Solyc05g009100	130.308	1.38916	0.336378	4.12976	3.63148e-05	0.000403007		Solyc01g058100	8.1355	5.92519	1.58874	3.72948	0.000191876	0.00205114
								Solyc03g121610	212.507	-2.35542	0.605438	-3.89044	0.000100061	0.000422189		Solyc05g052650	56.932	-4.433	1.07353	-4.12937	3.63756e-05	0.000403477		Solyc05g013060	601.583	-1.35406	0.3631	-3.72918	0.000192105	0.00205261
								Solyc01g107740	356.224	-2.35497	0.363555	-6.47763	9.32e-11	1.07e-09		Solyc05g005230	53.4758	2.84015	0.687812	4.12925	3.63953e-05	0.000403491		Solyc04g079080	80.3001	1.73949	0.466613	3.72791	0.000193072	0.00206195
								Solyc07g066030	3215.45	-2.35373	0.364456	-6.4582	1.06e-10	1.2e-09		Solyc08g076290	7942.64	1.49777	0.362888	4.12735	3.6697e-05	0.000406629		Solyc11g007850	325.271	1.39203	0.373422	3.72778	0.000193175	0.00206208
								Solyc02g080040	163.476	-2.35327	0.50889	-4.62432	3.76e-06	2.11e-05		Solyc02g083360	456.768	-1.61089	0.390433	-4.12592	3.69262e-05	0.000408961		Solyc06g063210	295.432	-1.68445	0.451883	-3.72764	0.000193283	0.00206224
								Solyc01g100230	547.205	-2.35275	0.382818	-6.14587	7.95e-10	7.94e-09		Solyc05g005170	124.052	2.02444	0.490873	4.12416	3.72092e-05	0.000411678		Solyc01g095680	642.323	1.1675	0.31337	3.72564	0.00019482	0.00207765
								Solyc04g009240	10.7112	-2.34802	0.91957	-2.55338	0.0106682	0.0280791		Solyc07g006770	157.914	-2.11132	0.511994	-4.12372	3.72809e-05	0.000412262		Solyc10g083460	514.426	-1.03491	0.277997	-3.72272	0.000197086	0.00209981
								Solyc03g044300	135.906	-2.34769	0.498252	-4.71185	2.45e-06	1.43e-05		Solyc12g088370	623.598	-1.29304	0.3136	-4.12321	3.73635e-05	0.000412966		Solyc06g074070	97.1096	1.60243	0.430577	3.72158	0.000197983	0.00210635
								Solyc10g074440	2989.64	-2.34676	0.470329	-4.98962	6.05e-07	3.89e-06		Solyc04g078520	332.438	2.02884	0.492442	4.11996	3.78945e-05	0.000418076		Solyc01g091320	921.188	1.87867	0.504864	3.72114	0.000198325	0.00210898
								Solyc09g092480	430.726	-2.34426	0.414871	-5.65057	1.6e-08	1.32e-07		Solyc07g056570	144.557	2.12446	0.515809	4.11871	3.81004e-05	0.000419886		Solyc06g008580	58.9931	3.55803	0.956259	3.72078	0.000198606	0.00211097
								Solyc12g005290	160.584	-2.34422	0.390136	-6.00873	1.87e-09	1.77e-08		Solyc07g043570	1289.22	1.14489	0.278026	4.11794	3.82268e-05	0.000420803		Solyc01g106130	13.542	-3.75489	1.00959	-3.71922	0.000199839	0.00212205
								Solyc09g010940	2842.46	-2.34152	0.302706	-7.73528	1.03e-14	1.99e-13		Solyc02g091070	199.656	-2.22015	0.539173	-4.1177	3.82676e-05	0.00042104		Solyc03g082470	160.236	-1.54232	0.414733	-3.71884	0.000200141	0.00212425
								Solyc01g007910	2353.52	-2.34034	0.305839	-7.65219	1.98e-14	3.67e-13		Solyc09g082760	624.304	2.45827	0.597066	4.11724	3.83432e-05	0.000421447		Solyc06g008620	3372.25	-1.60489	0.431589	-3.71856	0.000200364	0.0021246
								Solyc06g074940	220.027	-2.34023	0.305099	-7.6704	1.71e-14	3.21e-13		Solyc03g116790	669.547	1.13508	0.27585	4.11483	3.87471e-05	0.000425672		Solyc07g062260	49.0789	1.57052	0.422342	3.7186	0.000200329	0.0021246
								Solyc01g073660	2620.59	-2.3396	0.216386	-10.8122	3.02e-27	2.27e-25		Solyc06g050790	210.333	-1.12154	0.272617	-4.11397	3.88919e-05	0.000427047		Solyc03g123680	401.743	-1.87418	0.504144	-3.71755	0.000201167	0.00213126
								Solyc11g061760	178.387	-2.33858	0.428864	-5.45296	4.95e-08	3.81e-07		Solyc05g046010	269.717	-1.99393	0.484692	-4.11381	3.89182e-05	0.000427122		Solyc12g094550	289.697	-1.35316	0.364695	-3.71038	0.00020695	0.00218821
								Solyc01g102500	833.254	-2.33748	0.236073	-9.90152	4.1e-23	1.98e-21		Solyc05g046270	60.0288	1.37678	0.334685	4.11364	3.89465e-05	0.000427218		Solyc12g099960	280.984	1.08037	0.291414	3.70735	0.000209438	0.00221242
