## Supplementary material for "Elevated CO₂ enhances tomato tolerance to *Botrytis cinerea* through transcriptional and metabolic defence reprogramming": TableS5 (part 2 of 3)

### Sheet: M (continued)
Interaction term								control inf vs mock								eCO2 inf vs mock								eCO2 inf vs cont inf								eCO2 mock vs cont mock
								Solyc04g024340	307.396	-2.33736	0.476219	-4.90817	9.19e-07	5.74e-06		Solyc10g085080	187.65	1.16122	0.282297	4.11345	3.89784e-05	0.000427353		Solyc06g075670	48.8022	2.56213	0.691255	3.70648	0.000210158	0.00221897
								Solyc07g040750	21.7171	-2.33689	0.757663	-3.08434	0.00204005	0.0064848		Solyc12g099980	80.1016	-2.09064	0.508284	-4.11314	3.90313e-05	0.000427719		Solyc08g079850	38.5192	5.06814	1.3686	3.70316	0.000212928	0.00224504
								Solyc11g068770	292.634	-2.33587	0.335585	-6.96058	3.39e-12	4.75e-11		Solyc05g053190	155.451	1.07305	0.260942	4.11222	3.91865e-05	0.000429204		Solyc04g014510	1060.2	2.0746	0.560829	3.69917	0.000216309	0.00227831
								Solyc04g014270	996.192	-2.3356	0.281935	-8.28417	1.19e-16	2.91e-15		Solyc07g047850	86512.1	1.41326	0.343699	4.1119	3.9241e-05	0.00042937		Solyc02g081890	147.253	-2.75792	0.746029	-3.6968	0.000218333	0.00229769
								Solyc09g091160	189.725	-2.33327	0.40043	-5.82691	5.65e-09	5e-08		Solyc05g005250	844.492	-1.13803	0.276795	-4.11147	3.93153e-05	0.000429967		Solyc06g050250	424.472	-1.10586	0.299173	-3.69639	0.000218688	0.00230035
								Solyc01g109050	59.6873	-2.33286	0.510821	-4.56689	4.95e-06	2.72e-05		Solyc09g075070	386.991	-1.36828	0.332986	-4.10914	3.97139e-05	0.000433892		Solyc11g073075	343.858	-4.06586	1.10019	-3.6956	0.000219366	0.00230638
								Solyc02g092240	113.952	-2.33219	0.396623	-5.88012	4.1e-09	3.71e-08		Solyc12g014350	966.219	-1.0711	0.260689	-4.10872	3.97865e-05	0.000434467		Solyc04g074780	115.713	-2.75399	0.745357	-3.69485	0.000220013	0.0023121
								Solyc08g075780	594.664	-2.32797	0.375755	-6.19545	5.81e-10	5.92e-09		Solyc03g121720	1783.4	1.2418	0.30229	4.10799	3.99118e-05	0.000435618		Solyc10g085420	653.444	-1.42603	0.386053	-3.69386	0.000220874	0.00232006
								Solyc02g089530	40.3903	-2.32728	0.585732	-3.97328	7.09e-05	0.000308342		Solyc01g107020	100.835	1.21462	0.295688	4.10777	3.99505e-05	0.000435822		Solyc04g076740	322.814	1.03612	0.280688	3.69135	0.000223069	0.00234091
								Solyc02g081430	1316.3	-2.32707	0.271156	-8.58205	9.32e-18	2.5e-16		Solyc11g008630	544.396	1.60032	0.389609	4.1075	3.99965e-05	0.000436105		Solyc08g082160	305.374	1.73484	0.470201	3.68958	0.000224629	0.00235394
								Solyc04g015220	12.8531	-2.32634	0.970417	-2.39726	0.0165183	0.0411142		Solyc12g056250	1043.06	-1.02246	0.248977	-4.10667	4.0141e-05	0.000437245		Solyc10g006660	390.927	-1.49486	0.405446	-3.68696	0.000226953	0.00237387
								Solyc06g084130	20.7809	-2.32625	0.895348	-2.59815	0.00937279	0.0250105		Solyc12g057090	85.8519	-2.04004	0.496958	-4.10505	4.04229e-05	0.000439876		Solyc02g068170	50.6476	1.92844	0.523224	3.68569	0.000228082	0.00238456
								Solyc07g044990	431.002	-2.32407	0.298683	-7.78105	7.19e-15	1.41e-13		Solyc07g064800	2076.15	-1.76829	0.430818	-4.10449	4.05211e-05	0.000440725		Solyc02g094270	310.864	-4.34885	1.18007	-3.68524	0.00022849	0.00238771
								Solyc08g066430	390.916	-2.32353	0.437437	-5.31168	1.09e-07	7.9e-07		Solyc05g050980	429.59	1.29164	0.314722	4.10407	4.05938e-05	0.000441296		Solyc01g105020	2017.13	1.04279	0.283018	3.68455	0.000229108	0.00239305
								Solyc04g081550	807.15	-2.32312	0.388833	-5.97459	2.31e-09	2.16e-08		Solyc08g082310	256.751	-1.17775	0.286986	-4.10386	4.06306e-05	0.000441476		Solyc06g005220	31.3039	3.1869	0.865157	3.6836	0.000229961	0.00239972
								Solyc09g011660	748.05	-2.32226	0.333679	-6.95957	3.41e-12	4.77e-11		Solyc03g115200	643.837	1.55316	0.378496	4.1035	4.06943e-05	0.000441948		Solyc01g081310	1826.5	-1.27295	0.345626	-3.68303	0.000230474	0.00240394
								Solyc01g109895	43.4969	-2.32189	0.926492	-2.50611	0.0122068	0.0316114		Solyc06g083040	1217.53	1.87473	0.457004	4.10222	4.09205e-05	0.000444184		Solyc07g006090	47.9608	1.53971	0.418141	3.68227	0.000231167	0.00240897
								Solyc02g081560	46.374	-2.32172	0.953421	-2.43514	0.0148859	0.0375882		Solyc01g097280	918.995	-1.21844	0.297334	-4.09788	4.16955e-05	0.000452146		Solyc11g066160	141.06	1.07161	0.291018	3.68226	0.000231172	0.00240897
								Solyc01g079610	3172.71	-2.32135	0.295377	-7.85894	3.87e-15	7.82e-14		Solyc02g077140	66.9548	4.02046	0.9814	4.09666	4.19151e-05	0.000454302		Solyc10g080190	954.556	1.30296	0.354089	3.67976	0.000233453	0.00243161
								Solyc03g118540	79.3331	-2.31981	0.807462	-2.87296	0.00406646	0.0119986		Solyc06g019200	961.894	1.42652	0.348316	4.09546	4.21325e-05	0.000456206		Solyc01g068000	477.559	-1.15302	0.313448	-3.6785	0.000234611	0.00244253
								Solyc09g089640	515.207	-2.31859	0.233713	-9.92068	3.38e-23	1.65e-21		Solyc01g100440	12.2885	-6.29543	1.53854	-4.09183	4.27987e-05	0.00046319		Solyc05g016690	154.223	-2.73255	0.743336	-3.67606	0.000236863	0.00246289
								Solyc10g009180	1717.15	-2.31482	0.330916	-6.99519	2.65e-12	3.75e-11		Solyc07g021750	244.119	1.07712	0.263297	4.0909	4.29704e-05	0.000464817		Solyc04g008190	25.9344	4.05285	1.10281	3.67503	0.000237822	0.00247021
								Solyc08g065210	21.2964	-2.31202	0.947191	-2.44092	0.01465	0.0370751		Solyc09g075670	1432.23	-1.18272	0.289179	-4.08993	4.31498e-05	0.000466296		Solyc02g031830	440.321	-1.20917	0.32917	-3.67339	0.000239357	0.002485
								Solyc03g097970	1046.01	-2.31065	0.29008	-7.96556	1.64e-15	3.47e-14		Solyc03g111680	97.6567	1.66674	0.407558	4.08958	4.32161e-05	0.00046655		Solyc09g090710	189.728	-1.70918	0.465319	-3.67314	0.00023959	0.00248626
								Solyc04g077240	34.5691	-2.30733	0.669364	-3.44705	0.00056674	0.0020488		Solyc10g074540	269.151	1.9925	0.487206	4.08964	4.32038e-05	0.00046655		Solyc02g078040	311.774	1.78483	0.486123	3.67157	0.000241065	0.00249711
								Solyc10g086180	2827.47	-2.30729	0.441014	-5.23177	1.68e-07	1.19e-06		Solyc01g103670	878.931	-1.2582	0.307714	-4.08886	4.33496e-05	0.000467529		Solyc08g014430	81.7581	2.53731	0.691052	3.67167	0.000240971	0.00249711
								Solyc10g079420	4018.58	-2.30725	0.330432	-6.98251	2.9e-12	4.08e-11		Solyc08g014150	715.778	-1.90574	0.46641	-4.08598	4.38912e-05	0.000472903		Solyc02g090940	33.266	2.26771	0.617805	3.6706	0.000241982	0.00250179
								Solyc08g075540	3583.88	-2.30712	0.292353	-7.89156	2.98e-15	6.11e-14		Solyc03g005960	258.288	2.24142	0.548618	4.08557	4.3969e-05	0.000473508		Solyc07g047950	582.269	1.07955	0.294253	3.66878	0.000243713	0.00251619
								Solyc02g078820	438.461	-2.30629	0.304249	-7.58027	3.45e-14	6.21e-13		Solyc10g047330	14.6898	3.42411	0.838397	4.08411	4.42459e-05	0.00047602		Solyc11g012780	312.276	-1.15799	0.315655	-3.66852	0.000243958	0.0025164
								Solyc12g094660	676.232	-2.30557	0.423821	-5.43996	5.33e-08	4.08e-07		Solyc12g039170	73.7703	1.86321	0.456277	4.08349	4.43638e-05	0.000477053		Solyc09g090040	1622.24	-1.16204	0.316916	-3.66671	0.000245687	0.00253306
								Solyc07g007170	769.795	-2.3037	0.310779	-7.41265	1.24e-13	2.06e-12		Solyc02g071780	828.236	-1.01251	0.247985	-4.08295	4.4468e-05	0.000477677		Solyc01g100530	331.779	1.34553	0.367217	3.66412	0.000248187	0.0025553
								Solyc05g012230	658.742	-2.30335	0.232517	-9.90616	3.91e-23	1.89e-21		Solyc01g104230	52.921	1.57049	0.384639	4.08303	4.44523e-05	0.000477677		Solyc02g085950	474.156	1.61745	0.441601	3.6627	0.000249571	0.00256836
								Solyc10g054440	23973.9	-2.30174	0.329652	-6.98233	2.9e-12	4.08e-11		Solyc07g032740	537.578	-1.07202	0.262643	-4.08167	4.47134e-05	0.000479631		Solyc09g091970	688.066	1.07196	0.292704	3.66227	0.000249986	0.00257145
								Solyc05g050920	271.795	-2.30104	0.405237	-5.67827	1.36e-08	1.14e-07		Solyc01g094790	1916.57	1.25327	0.307096	4.08104	4.48354e-05	0.000480703		Solyc04g047885	71.8513	2.52521	0.689807	3.66075	0.000251482	0.00258446
								Solyc03g097020	395.176	-2.3005	0.339664	-6.77287	1.26e-11	1.63e-10		Solyc12g043120	2577.52	-1.07619	0.263727	-4.0807	4.49001e-05	0.000481161		Solyc11g010670	291.095	-1.84713	0.504656	-3.66018	0.000252035	0.00258895
								Solyc08g074660	158.281	-2.29987	0.598971	-3.83971	0.000123182	0.000510576		Solyc04g083160	50.4845	-2.54523	0.623906	-4.07951	4.51307e-05	0.000483395		Solyc05g055400	278.646	1.28318	0.350676	3.65917	0.000253033	0.00259801
								Solyc12g042600	541.134	-2.29858	0.31753	-7.23892	4.52e-13	7.05e-12		Solyc05g013450	765.963	-1.3421	0.329084	-4.07829	4.53677e-05	0.000485456		Solyc02g077260	32.231	2.92845	0.8006	3.65782	0.000254366	0.0026105
								Solyc02g072000	367.776	-2.29589	0.348351	-6.59073	4.38e-11	5.24e-10		Solyc11g011780	878.283	-1.08954	0.267255	-4.07678	4.56636e-05	0.000488229		Solyc05g050730	14.5619	-3.56121	0.973682	-3.65747	0.000254721	0.00261293
								Solyc02g078400	8115.08	-2.29392	0.295774	-7.75564	8.79e-15	1.71e-13		Solyc05g055370	70.8737	-5.82725	1.42953	-4.07634	4.57508e-05	0.00048836		Solyc05g005950	1119.27	1.3817	0.37799	3.65539	0.000256792	0.00263056
								Solyc10g076880	32.0206	-2.2928	0.68965	-3.32458	0.000885521	0.00306555		Solyc08g076150	516.748	1.88293	0.461917	4.07634	4.57493e-05	0.00048836		Solyc11g042630	65.2284	3.13426	0.857723	3.65417	0.00025802	0.00264132
								Solyc09g064510	811.881	-2.29262	0.582488	-3.93591	8.29e-05	0.000355673		Solyc04g050950	110.813	1.75735	0.431153	4.07593	4.58306e-05	0.000488972		Solyc03g116190	8.28625	-6.00982	1.64566	-3.65192	0.000260289	0.00265841
								Solyc05g015530	3494.88	-2.2926	0.273985	-8.3676	5.88e-17	1.48e-15		Solyc12g089180	1469	-1.37884	0.33842	-4.07435	4.61425e-05	0.000491818		Solyc08g066980	498.628	-1.13979	0.31209	-3.65213	0.000260073	0.00265841
								Solyc05g005610	18.0177	-2.28981	0.977934	-2.34148	0.0192077	0.0469084		Solyc05g006390	697.082	-1.9044	0.467543	-4.07321	4.63699e-05	0.000494001		Solyc10g050440	2325.35	1.04318	0.285656	3.65189	0.000260317	0.00265841
								Solyc08g080670	16421.9	-2.28864	0.466187	-4.90928	9.14e-07	5.72e-06		Solyc03g121180	3025.12	1.43327	0.351894	4.07301	4.64099e-05	0.000494186		Solyc12g044310	147.126	2.93631	0.804168	3.65136	0.000260852	0.00266116
								Solyc03g098750	381.044	-2.28797	0.443395	-5.16012	2.47e-07	1.7e-06		Solyc11g010120	90.8407	1.88966	0.464144	4.07128	4.67556e-05	0.000497624		Solyc01g105410	1278.24	1.2911	0.353699	3.65028	0.000261953	0.00266996
								Solyc05g010470	1072.35	-2.28787	0.254035	-9.00614	2.13e-19	6.83e-18		Solyc10g007320	1490.05	1.1305	0.277688	4.0711	4.67913e-05	0.000497762		Solyc08g077100	24.1395	4.4873	1.22984	3.6487	0.00026357	0.00268521
								Solyc08g079230	588.029	-2.28735	0.685429	-3.3371	0.000846564	0.00294254		Solyc04g080490	161.54	1.82482	0.448323	4.07033	4.6946e-05	0.000499165		Solyc12g010670	64.7506	-2.44092	0.669011	-3.64855	0.000263726	0.00268558
								Solyc01g090120	38.9452	-2.28735	0.850686	-2.68882	0.00717043	0.0198237		Solyc07g005440	5042.42	-1.06839	0.262515	-4.06983	4.70482e-05	0.000500008		Solyc04g079730	79.7334	-2.57152	0.705049	-3.64729	0.000265017	0.00269627
								Solyc12g006490	184.606	-2.28509	0.460724	-4.95978	7.06e-07	4.49e-06		Solyc07g008240	281.578	-2.42699	0.596632	-4.06783	4.7454e-05	0.000503829		Solyc12g044410	530.521	1.04554	0.286657	3.64734	0.000264973	0.00269627
								Solyc07g042490	154.555	-2.28294	0.503699	-4.53234	5.83e-06	3.15e-05		Solyc10g074570	1293.33	-1.14198	0.280733	-4.06786	4.74473e-05	0.000503829		Solyc12g005290	160.584	-1.38525	0.379904	-3.64632	0.00026602	0.00270401
								Solyc08g069060	1128.47	-2.28224	0.295482	-7.72381	1.13e-14	2.16e-13		Solyc11g005090	138.491	1.54029	0.378681	4.06751	4.75175e-05	0.000504013		Solyc11g067000	31.399	-4.64209	1.27318	-3.64605	0.000266302	0.00270442
								Solyc12g096270	439.27	-2.28208	0.2609	-8.74694	2.19e-18	6.26e-17		Solyc05g009610	440.841	-1.9359	0.475956	-4.0674	4.75412e-05	0.00050402		Solyc12g007020	92.7729	1.54873	0.425005	3.64403	0.000268404	0.00272328
								Solyc04g051860	1052.79	-2.28049	0.240401	-9.48623	2.4e-21	9.43e-20		Solyc08g006770	1534.1	-1.77667	0.436879	-4.06673	4.76783e-05	0.000505228		Solyc04g077010	974.157	1.09529	0.300609	3.64357	0.000268878	0.00272686
								Solyc11g007020	2130.44	-2.27689	0.289057	-7.87697	3.35e-15	6.84e-14		Solyc10g047050	459.801	1.02847	0.252928	4.06626	4.77734e-05	0.00050599		Solyc04g082510	236.858	1.08352	0.297405	3.64327	0.0002692	0.00272888
								Solyc01g107900	5387.92	-2.27641	0.254647	-8.93949	3.91e-19	1.22e-17		Solyc10g051350	1245.34	-1.1325	0.278589	-4.06511	4.80107e-05	0.000508256		Solyc07g062870	3315.37	1.25478	0.344487	3.64246	0.000270043	0.00273619
								Solyc04g074690	636.404	-2.26763	0.26562	-8.53714	1.38e-17	3.64e-16		Solyc11g008600	35.3429	-5.08817	1.25182	-4.06463	4.81091e-05	0.000508805		Solyc07g006700	55.6239	3.52043	0.966832	3.6412	0.000271372	0.00274716
								Solyc01g080830	103.26	-2.26736	0.346805	-6.53783	6.24e-11	7.31e-10		Solyc08g082610	4518.3	-1.8364	0.451793	-4.06469	4.80958e-05	0.000508805		Solyc03g098340	114.731	1.29409	0.355496	3.64024	0.000272383	0.00275615
								Solyc01g066520	891.851	-2.26652	0.272186	-8.32709	8.29e-17	2.06e-15		Solyc02g080600	231.52	1.21423	0.298766	4.06413	4.82112e-05	0.000509637		Solyc06g067910	112.02	2.83256	0.778245	3.63968	0.000272978	0.00275991
								Solyc09g089670	1302.13	-2.26436	0.329263	-6.87706	6.11e-12	8.26e-11		Solyc04g072800	475.607	-2.28338	0.562147	-4.06189	4.8676e-05	0.000514054		Solyc10g086720	52.2718	3.77503	1.03766	3.63804	0.00027472	0.00277602
								Solyc06g076080	79.9187	-2.26353	0.949306	-2.38441	0.0171067	0.0423629		Solyc02g032950	1034.16	-1.84148	0.453516	-4.06046	4.89763e-05	0.000516165		Solyc07g016020	18.2147	-4.25156	1.16951	-3.63533	0.000277628	0.00280415
								Solyc01g067020	640.784	-2.26148	0.512796	-4.41009	1.03e-05	5.33e-05		Solyc02g075620	21.9167	3.03867	0.748372	4.06037	4.89942e-05	0.000516165		Solyc12g015630	277.012	1.26924	0.349397	3.63266	0.000280517	0.00282821
								Solyc01g008550	6593.12	-2.26036	0.261168	-8.65481	4.94e-18	1.36e-16		Solyc11g071290	35.0194	3.94688	0.972027	4.06046	4.89756e-05	0.000516165		Solyc02g085940	213.503	2.02483	0.557505	3.63195	0.000281286	0.00283468
								Solyc11g032100	233.474	-2.25922	0.416292	-5.42702	5.73e-08	4.36e-07		Solyc12g008800	659.834	1.05386	0.259952	4.05406	5.03359e-05	0.000529279		Solyc04g077300	188.209	-2.53496	0.698023	-3.63162	0.000281645	0.00283702
								Solyc02g082250	2089.22	-2.25755	0.258861	-8.72111	2.75e-18	7.81e-17		Solyc09g075550	122.256	1.91304	0.472123	4.052	5.0781e-05	0.000533445		Solyc10g084950	53.7452	2.03207	0.559647	3.63099	0.000282333	0.00284139
								Solyc10g076360	437.959	-2.25671	0.614632	-3.67164	0.000240998	0.000941368		Solyc07g042630	42.718	2.83531	0.699729	4.05201	5.07798e-05	0.000533445		Solyc01g090680	585.789	1.16326	0.320403	3.63062	0.000282745	0.00284297
								Solyc10g083700	48.6995	-2.25482	0.663263	-3.3996	0.000674856	0.00240098		Solyc03g117330	114.221	-1.58466	0.391106	-4.05173	5.08401e-05	0.000533809		Solyc02g093830	3989.87	-1.14098	0.314335	-3.62981	0.000283632	0.00284993
								Solyc09g009490	25.0935	-2.25421	0.630458	-3.57551	0.000349552	0.00131976		Solyc10g086170	1002.6	1.29267	0.319125	4.05069	5.10674e-05	0.000535681		Solyc07g063740	282.605	1.32683	0.365543	3.62975	0.000283692	0.00284993
								Solyc09g091660	10648.4	-2.25364	0.374649	-6.01534	1.8e-09	1.71e-08		Solyc07g005380	1075.04	-4.85796	1.19935	-4.05048	5.11121e-05	0.000535892		Solyc02g084840	537.119	-1.69185	0.466178	-3.62921	0.000284295	0.0028547
								Solyc01g007220	1535.15	-2.25158	0.323435	-6.96146	3.37e-12	4.72e-11		Solyc06g073850	219.662	-1.803	0.445482	-4.04731	5.18103e-05	0.000542951		Solyc03g080190	1540.72	-2.11403	0.582565	-3.62883	0.000284712	0.00285727
								Solyc06g008920	359.46	-2.25148	0.294905	-7.63458	2.27e-14	4.19e-13		Solyc11g033288	2766.28	-1.03141	0.254972	-4.04517	5.22842e-05	0.000547392		Solyc11g006310	11.4904	-5.51506	1.52012	-3.62805	0.000285574	0.00286241
								Solyc04g049350	8950.43	-2.2513	0.244461	-9.20925	3.28e-20	1.15e-18		Solyc01g056850	455.126	1.18412	0.292783	4.04437	5.24647e-05	0.000548755		Solyc12g007140	133.763	1.20571	0.332739	3.62359	0.00029054	0.00290957
								Solyc09g089750	23.4819	-2.25049	0.703237	-3.20019	0.00137337	0.00455627		Solyc01g066740	543.32	1.19554	0.295598	4.04447	5.24425e-05	0.000548755		Solyc09g082480	38.3098	-2.55009	0.70383	-3.62315	0.000291034	0.00291321
								Solyc05g018180	572.573	-2.25001	0.317129	-7.09494	1.29e-12	1.91e-11		Solyc01g057680	34.4394	-5.8558	1.448	-4.04407	5.25301e-05	0.000548776		Solyc07g064830	241.686	1.36626	0.377219	3.62193	0.000292409	0.00292304
								Solyc08g008370	904.714	-2.24984	0.339364	-6.62957	3.37e-11	4.1e-10		Solyc06g069710	90.3737	-3.15163	0.779352	-4.04391	5.25673e-05	0.000548776		Solyc06g060590	379.627	1.41784	0.391654	3.62012	0.000294462	0.00294225
								Solyc11g065940	1282.41	-2.24861	0.414443	-5.42562	5.78e-08	4.39e-07		Solyc10g047300	407.644	-1.39385	0.344669	-4.04404	5.2539e-05	0.000548776		Solyc03g007210	603.169	-1.06542	0.294451	-3.61833	0.000296505	0.00296134
								Solyc01g099810	370.024	-2.24693	0.318206	-7.06125	1.65e-12	2.41e-11		Solyc07g053050	221.617	-1.34825	0.333398	-4.04396	5.25548e-05	0.000548776		Solyc11g010210	252.097	-2.53558	0.701079	-3.61668	0.000298406	0.002979
								Solyc02g086360	163.378	-2.24584	0.443149	-5.0679	4.02e-07	2.66e-06		Solyc03g053110	5110.5	1.10702	0.273888	4.04187	5.30277e-05	0.000553318		Solyc12g010800	170.704	1.54296	0.426659	3.61638	0.000298757	0.00298117
								Solyc03g117870	6074.1	-2.23997	0.322893	-6.9372	4e-12	5.55e-11		Solyc09g005840	78.1246	-2.88532	0.713921	-4.04152	5.31062e-05	0.000553872		Solyc02g063030	763.207	1.46715	0.405758	3.61582	0.000299402	0.00298494
								Solyc08g075230	25.2095	-2.23951	0.820253	-2.73027	0.00632817	0.0177213		Solyc08g066970	183.068	-1.54403	0.382191	-4.03994	5.34642e-05	0.00055734		Solyc06g060560	401.065	1.14438	0.316558	3.61506	0.00030028	0.00299102
								Solyc05g009020	232.565	-2.23948	0.435284	-5.14488	2.68e-07	1.83e-06		Solyc11g005380	1752.27	-1.14764	0.28411	-4.03941	5.35852e-05	0.000558335		Solyc06g005465	8.65684	-5.13176	1.41979	-3.61444	0.000300998	0.00299683
								Solyc04g076720	36.7157	-2.23811	0.837473	-2.67246	0.00752976	0.0207041		Solyc09g005560	120.275	-3.72376	0.922156	-4.0381	5.3885e-05	0.000561191		Solyc01g056780	1705.02	1.26287	0.349652	3.6118	0.000304076	0.00302075
								Solyc05g055760	993.662	-2.23803	0.379461	-5.89792	3.68e-09	3.36e-08		Solyc10g006720	42.7012	-3.17292	0.786127	-4.03614	5.43371e-05	0.000565629		Solyc09g075420	1054.39	-1.47214	0.407621	-3.61153	0.000304398	0.0030226
								Solyc11g008640	29.9877	-2.2362	0.833748	-2.68211	0.00731596	0.0201813		Solyc11g066330	215.138	-1.31356	0.325501	-4.0355	5.44856e-05	0.000566905		Solyc12g042170	168.872	1.32109	0.365922	3.61032	0.00030582	0.00303537
								Solyc12g056250	1043.06	-2.23596	0.249426	-8.96443	3.12e-19	9.81e-18		Solyc11g021365	347.134	1.2723	0.315296	4.03525	5.4545e-05	0.000567252		Solyc04g054720	24.7649	-2.45022	0.679444	-3.60621	0.000310699	0.00308106
								Solyc06g069780	723.582	-2.23552	0.289702	-7.71661	1.19e-14	2.28e-13		Solyc11g010600	2130.26	1.04263	0.258407	4.03483	5.46416e-05	0.000567986		Solyc11g069350	130.531	-1.03025	0.285707	-3.60597	0.000310994	0.00308262
								Solyc09g090440	63.8857	-2.23458	0.499775	-4.47118	7.78e-06	4.11e-05		Solyc05g025670	19.3097	-6.32019	1.56657	-4.03442	5.47368e-05	0.000568144		Solyc01g017600	232.211	1.57656	0.437277	3.60541	0.000311665	0.0030879
								Solyc03g116990	41.5992	-2.23264	0.515829	-4.32825	1.5e-05	7.55e-05		Solyc12g094650	336.949	-1.41269	0.350145	-4.0346	5.46961e-05	0.000568144		Solyc06g068040	83.0661	4.00689	1.11146	3.60508	0.000312061	0.00309022
								Solyc12g006850	544.758	-2.23244	0.254938	-8.7568	2.01e-18	5.77e-17		Solyc01g097040	742.27	-1.18826	0.294634	-4.03301	5.50658e-05	0.000571037		Solyc10g083510	45.5048	2.15831	0.59919	3.60205	0.000315714	0.00311421
								Solyc08g005090	66.9501	-2.22985	0.56442	-3.9507	7.79e-05	0.000336068		Solyc06g051720	609.488	-1.16381	0.288619	-4.03233	5.52272e-05	0.000572438		Solyc01g079780	1237.65	-1.35806	0.377098	-3.60134	0.000316582	0.00312002
								Solyc01g091590	105.444	-2.22822	0.654713	-3.40336	0.000665631	0.00237019		Solyc01g109320	416.998	-4.24489	1.05275	-4.03219	5.52584e-05	0.00057249		Solyc12g006470	4564.25	1.62823	0.452267	3.60015	0.00031804	0.00313162
								Solyc02g093860	1925.35	-2.22674	0.396942	-5.60974	2.03e-08	1.64e-07		Solyc06g048950	466.34	1.45379	0.360607	4.03151	5.54189e-05	0.00057388		Solyc06g010030	543.301	-2.28106	0.633649	-3.59988	0.000318365	0.00313344
								Solyc01g099500	30.7157	-2.22574	0.601213	-3.70209	0.000213831	0.00084471		Solyc04g017720	246.519	1.77788	0.441084	4.03071	5.56097e-05	0.000575582		Solyc09g007480	305.039	1.28711	0.357652	3.59877	0.000319728	0.00314547
								Solyc04g075000	196.441	-2.22547	0.279402	-7.96511	1.65e-15	3.48e-14		Solyc01g090790	879.439	1.42214	0.352839	4.03057	5.56415e-05	0.000575639		Solyc08g005710	102.548	-1.98475	0.551651	-3.59784	0.000320868	0.0031553
								Solyc11g010450	584.89	-2.22521	0.25556	-8.70717	3.12e-18	8.78e-17		Solyc01g102860	541.233	1.11432	0.276659	4.02779	5.63044e-05	0.00058112		Solyc07g063940	285.439	-1.34933	0.37522	-3.5961	0.000323025	0.00317511
								Solyc05g005060	173.284	-2.22274	0.26865	-8.27374	1.3e-16	3.15e-15		Solyc07g066310	92074.1	1.10254	0.273765	4.02733	5.64131e-05	0.000581692		Solyc01g097340	584.201	1.02987	0.286438	3.59544	0.000323848	0.0031818
								Solyc02g090740	245.539	-2.22173	0.368279	-6.03273	1.61e-09	1.54e-08		Solyc04g008570	828.915	1.12801	0.280125	4.02681	5.65384e-05	0.000582434		Solyc08g022240	19.9065	-3.11547	0.866736	-3.59448	0.000325041	0.00319212
								Solyc01g095490	444.198	-2.2207	0.326622	-6.79898	1.05e-11	1.39e-10		Solyc02g086650	887.127	2.36727	0.587901	4.02665	5.6578e-05	0.000582567		Solyc12g044940	1743.64	-1.10502	0.307519	-3.59334	0.000326465	0.00320469
								Solyc03g070380	71.0684	-2.21924	0.495274	-4.48083	7.44e-06	3.94e-05		Solyc07g056270	867.973	1.17815	0.292688	4.02529	5.69052e-05	0.000585659		Solyc08g079180	3846.35	1.06943	0.297682	3.59254	0.000327469	0.00321314
								Solyc08g079700	1650.77	-2.21895	0.469146	-4.72977	2.25e-06	1.32e-05		Solyc08g080960	150.62	-1.40608	0.349405	-4.02421	5.71672e-05	0.000588079		Solyc02g082550	496.737	-1.0506	0.292476	-3.59209	0.000328042	0.00321593
								Solyc07g053550	524.169	-2.21708	0.450485	-4.92153	8.59e-07	5.39e-06		Solyc03g007360	34.797	2.80406	0.697442	4.02049	5.80778e-05	0.000597165		Solyc10g078550	13274	-1.64185	0.457069	-3.59212	0.000327994	0.00321593
								Solyc10g049420	34.6268	-2.21539	0.769843	-2.87772	0.00400559	0.0118349		Solyc03g007860	190.954	1.7826	0.443525	4.01915	5.84079e-05	0.000600276		Solyc01g109500	748.869	1.84376	0.513827	3.58828	0.000332862	0.00325604
								Solyc06g053290	160.245	-2.21292	0.290188	-7.62581	2.43e-14	4.47e-13		Solyc06g051540	314.911	-1.41619	0.352627	-4.0161	5.9169e-05	0.000607812		Solyc03g043770	200.885	2.10576	0.587381	3.585	0.000337073	0.00329579
								Solyc09g098070	735.951	-2.21197	0.379901	-5.82247	5.8e-09	5.12e-08		Solyc07g056000	480.569	-2.04208	0.508585	-4.01523	5.93879e-05	0.000609774		Solyc01g006210	53.8055	1.44069	0.402201	3.58202	0.000340943	0.00332768
								Solyc07g066330	698.737	-2.21114	0.576048	-3.83847	0.000123802	0.000512806		Solyc07g042390	169.763	1.47825	0.368243	4.01432	5.96165e-05	0.000611833		Solyc07g065110	35.0037	2.41398	0.673988	3.58164	0.000341451	0.00332985
								Solyc04g015570	247.569	-2.20854	0.42819	-5.15785	2.5e-07	1.72e-06		Solyc03g111700	1463.87	1.02879	0.25634	4.01338	5.98559e-05	0.000613861		Solyc07g006710	104.345	2.01781	0.5637	3.57959	0.000344135	0.00335457
								Solyc12g009180	670.761	-2.20459	0.272311	-8.09586	5.69e-16	1.27e-14		Solyc02g050180	115.68	1.02944	0.256608	4.01172	6.02768e-05	0.000617738		Solyc06g071620	150.217	-1.35437	0.378545	-3.57782	0.000346469	0.00336997
								Solyc02g086570	24.7277	-2.20444	0.67074	-3.28658	0.00101411	0.0034645		Solyc05g054405	290.247	1.29389	0.322552	4.01141	6.0356e-05	0.000618224		Solyc09g082630	1642.81	1.37264	0.383649	3.57786	0.00034642	0.00336997
								Solyc01g067010	237.244	-2.20297	0.551556	-3.9941	6.49e-05	0.000284456		Solyc02g062800	305.674	-1.46882	0.366618	-4.00639	6.16528e-05	0.000630656		Solyc01g102370	394.79	1.01153	0.28302	3.57407	0.000351479	0.00341078
								Solyc03g095710	290.762	-2.20219	0.347886	-6.33021	2.45e-10	2.62e-09		Solyc02g031950	16.3715	4.31892	1.07808	4.00611	6.17265e-05	0.000631114		Solyc10g076600	2143.31	-1.22809	0.343673	-3.57342	0.000352348	0.00341526
								Solyc01g099800	167.701	-2.20069	0.390662	-5.63324	1.77e-08	1.44e-07		Solyc03g112040	31.2926	-5.88423	1.46886	-4.00597	6.17633e-05	0.000631194		Solyc09g065660	257.501	1.85816	0.520128	3.57251	0.000353572	0.00342414
								Solyc01g102290	2701.53	-2.19896	0.376081	-5.84704	5e-09	4.47e-08		Solyc02g071260	358.572	1.05248	0.262894	4.00345	6.24256e-05	0.000637366		Solyc01g058720	1713.67	-1.29813	0.363665	-3.56957	0.000357574	0.0034614
								Solyc04g073960	69.0667	-2.19271	0.572811	-3.82799	0.000129196	0.000533021		Solyc04g009180	465.847	1.17127	0.292643	4.00238	6.27092e-05	0.000639962		Solyc01g007130	330.353	1.18813	0.332943	3.56857	0.000358941	0.00347313
								Solyc07g048120	753.355	-2.19231	0.292929	-7.48411	7.2e-14	1.24e-12		Solyc04g078630	269.665	-1.6537	0.413269	-4.0015	6.29411e-05	0.000642029		Solyc01g096240	2586.13	1.26515	0.354589	3.56792	0.000359824	0.00348017
								Solyc03g114360	586.516	-2.18967	0.255192	-8.5805	9.45e-18	2.53e-16		Solyc06g073980	122.178	1.18786	0.296959	4.00008	6.33212e-05	0.000645604		Solyc06g009390	299.56	-1.02257	0.286633	-3.56754	0.000360351	0.00348376
								Solyc11g032190	49.4149	-2.18967	0.723034	-3.02844	0.00245817	0.0076604		Solyc01g095080	1521.85	-4.60316	1.15099	-3.9993	6.3529e-05	0.000647031		Solyc05g006780	460.323	-1.05961	0.29706	-3.56699	0.000361098	0.00348947
								Solyc01g007190	173.404	-2.18762	0.371413	-5.89	3.86e-09	3.51e-08		Solyc08g082570	815.616	1.16957	0.292449	3.99923	6.35501e-05	0.000647031		Solyc04g008100	266.995	-3.8201	1.07112	-3.56645	0.000361851	0.00349523
								Solyc09g057960	360.153	-2.18671	0.46569	-4.69562	2.66e-06	1.53e-05		Solyc12g015690	416.943	1.44908	0.362362	3.99898	6.36154e-05	0.000647092		Solyc04g008245	19.5994	-2.17797	0.610742	-3.5661	0.000362327	0.00349681
								Solyc08g008110	78.9505	-2.18586	0.775363	-2.81914	0.00481523	0.013949		Solyc03g115540	303.475	1.82658	0.456797	3.99867	6.36984e-05	0.000647635		Solyc02g093040	82.3408	-1.39905	0.392391	-3.56544	0.000363251	0.00350384
								Solyc05g055470	1026.23	-2.18394	0.348813	-6.26106	3.82e-10	4.01e-09		Solyc01g111560	1083.73	1.16988	0.29278	3.99576	6.44859e-05	0.000655337		Solyc04g057830	48.3436	-2.73665	0.767569	-3.56535	0.000363369	0.00350384
								Solyc08g008330	718.904	-2.18387	0.316943	-6.89041	5.56e-12	7.57e-11		Solyc11g005190	308.98	1.42787	0.357369	3.9955	6.45582e-05	0.000655766		Solyc09g082980	1111.96	1.49306	0.418822	3.56491	0.000363982	0.00350823
								Solyc08g066680	510.008	-2.18364	0.312651	-6.98428	2.86e-12	4.04e-11		Solyc06g059860	292.212	-1.98533	0.497003	-3.9946	6.48047e-05	0.000657963		Solyc05g046290	114.53	-1.7083	0.479326	-3.56396	0.000365306	0.00351947
								Solyc06g050810	500.905	-2.18144	0.282314	-7.72701	1.1e-14	2.11e-13		Solyc11g012850	2533.06	1.26602	0.317066	3.99293	6.52619e-05	0.000662297		Solyc12g044270	181.063	2.53569	0.71167	3.56301	0.000366626	0.00352727
								Solyc01g094040	791.035	-2.18126	0.492338	-4.43041	9.41e-06	4.89e-05		Solyc09g010120	663.872	1.36776	0.342586	3.99246	6.53904e-05	0.000663293		Solyc01g108610	70.7014	2.62833	0.737888	3.56197	0.000368086	0.00353748
								Solyc07g055530	74.4215	-2.18091	0.440631	-4.94951	7.44e-07	4.71e-06		Solyc08g079090	1311.84	1.3745	0.344286	3.99232	6.54289e-05	0.000663375		Solyc12g088700	291.25	1.81473	0.509478	3.56194	0.000368124	0.00353748
								Solyc06g068820	402.16	-2.1801	0.187201	-11.6458	2.41e-31	2.85e-29		Solyc12g042570	376.005	-1.0187	0.255241	-3.99112	6.5762e-05	0.000666133		Solyc03g115050	368.636	1.31395	0.36891	3.5617	0.000368467	0.00353924
								Solyc11g039960	523.741	-2.18008	0.235082	-9.27368	1.8e-20	6.47e-19		Solyc03g116690	159.082	-2.2006	0.551774	-3.98822	6.65708e-05	0.000674013		Solyc06g005480	466.884	-1.32531	0.372153	-3.56121	0.000369155	0.00354281
								Solyc09g092010	163.675	-2.17872	0.535338	-4.06981	4.71e-05	0.000212757		Solyc11g069430	11086.6	1.10032	0.276003	3.98662	6.70206e-05	0.000677625		Solyc03g007500	203.258	1.00488	0.28222	3.56061	0.000369988	0.00354928
								Solyc01g057707	42.1465	-2.17757	0.599844	-3.63023	0.000283171	0.00109112		Solyc10g079490	269.802	1.44517	0.362608	3.98549	6.73414e-05	0.000680238		Solyc03g044460	13.2801	-4.96705	1.39526	-3.55994	0.000370936	0.0035566
								Solyc03g116440	15.8232	-2.17604	0.806844	-2.69698	0.0069971	0.019394		Solyc04g074770	1583.52	-2.22491	0.55831	-3.98509	6.74547e-05	0.000681068		Solyc06g071980	170.327	1.0398	0.292148	3.55916	0.000372047	0.00356292
								Solyc12g036330	219.907	-2.17567	0.335978	-6.47564	9.44e-11	1.08e-09		Solyc07g056510	2987.54	-5.08133	1.27582	-3.9828	6.81088e-05	0.000687036		Solyc10g009080	167.806	1.19823	0.336793	3.55776	0.000374028	0.00357575
								Solyc03g117960	369.407	-2.17431	0.565622	-3.84411	0.00012099	0.000502158		Solyc02g077710	1950.47	1.63193	0.409735	3.98289	6.80814e-05	0.000687036		Solyc04g071750	1113.27	-1.08181	0.304086	-3.55758	0.000374281	0.00357664
								Solyc06g061190	191.67	-2.17281	0.472496	-4.59857	4.25e-06	2.37e-05		Solyc08g081770	796.339	1.34121	0.33693	3.98069	6.87168e-05	0.00069285		Solyc03g020030	1278.35	-1.80687	0.507924	-3.55736	0.000374595	0.00357812
								Solyc09g009220	269.302	-2.16658	0.37744	-5.74021	9.46e-09	8.11e-08		Solyc05g014470	21510	-1.33127	0.334501	-3.97988	6.89504e-05	0.000694563		Solyc04g082720	230.569	1.09853	0.308861	3.55672	0.000375518	0.00358081
								Solyc03g120260	1084.01	-2.16483	0.391837	-5.52483	3.3e-08	2.6e-07		Solyc10g083670	224.594	1.41838	0.356381	3.97995	6.89306e-05	0.000694563		Solyc03g120020	75.6472	-2.07562	0.583604	-3.55655	0.000375756	0.00358154
								Solyc10g081570	817.078	-2.16458	0.422992	-5.11732	3.1e-07	2.09e-06		Solyc07g045080	168.163	2.42524	0.609545	3.97876	6.92744e-05	0.000697505		Solyc08g074280	651.939	-1.19995	0.337516	-3.55525	0.000377622	0.0035978
								Solyc08g061890	14.8234	-2.16431	0.809495	-2.67366	0.0075029	0.0206391		Solyc04g063245	251.774	2.31627	0.582437	3.97685	6.98339e-05	0.000702814		Solyc09g090630	69.7621	1.80445	0.50763	3.55466	0.00037847	0.00360434
								Solyc11g010670	291.095	-2.16275	0.507175	-4.26431	2.01e-05	9.85e-05		Solyc08g063010	109.69	-1.63126	0.410214	-3.97661	6.99044e-05	0.0007032		Solyc08g077140	279.606	1.37564	0.387098	3.55372	0.000379816	0.00361562
								Solyc09g008780	10655.5	-2.16217	0.328785	-6.57625	4.82e-11	5.75e-10		Solyc11g042640	4124.42	1.11903	0.28144	3.97606	7.00653e-05	0.000704493		Solyc09g091160	189.725	-1.39426	0.392496	-3.55228	0.000381907	0.00363397
								Solyc08g068780	705.015	-2.15944	0.442931	-4.87534	1.09e-06	6.69e-06		Solyc06g009670	49.4575	1.71518	0.431436	3.97553	7.02231e-05	0.000705755		Solyc05g005080	1843.46	1.15556	0.325369	3.55155	0.00038297	0.00363592
								Solyc09g008200	3841.67	-2.15939	0.210974	-10.2353	1.38e-24	7.76e-23		Solyc04g078590	76.9914	2.38937	0.601078	3.97514	7.03388e-05	0.000706592		Solyc05g054800	2168.19	-1.15317	0.324713	-3.55136	0.000383251	0.00363592
								Solyc10g050890	585.524	-2.15892	0.328569	-6.57068	5.01e-11	5.96e-10		Solyc09g007560	3637.67	1.18515	0.298244	3.97375	7.07487e-05	0.000710383		Solyc08g067250	240.437	1.2636	0.355789	3.55153	0.000382995	0.00363592
								Solyc08g013970	51.4958	-2.15821	0.447767	-4.81994	1.44e-06	8.67e-06		Solyc11g066150	372.017	-1.12363	0.282846	-3.97259	7.10942e-05	0.000713524		Solyc01g109130	472.778	-1.01223	0.285056	-3.55098	0.000383801	0.00363959
								Solyc08g006770	1534.1	-2.15809	0.436376	-4.94547	7.6e-07	4.81e-06		Solyc04g071030	657.014	-1.47718	0.371913	-3.97184	7.13207e-05	0.000715469		Solyc04g078450	13.7435	-5.2199	1.47019	-3.55048	0.000384528	0.00364366
								Solyc07g042000	41.6635	-2.15647	0.749194	-2.87838	0.00399724	0.0118153		Solyc11g010210	252.097	-2.87196	0.723469	-3.9697	7.19617e-05	0.000721241		Solyc08g008270	338.351	1.33061	0.374772	3.55046	0.000384556	0.00364366
								Solyc07g053270	541.309	-2.15553	0.288502	-7.47146	7.93e-14	1.36e-12		Solyc05g005070	727.753	-1.42683	0.359429	-3.9697	7.19622e-05	0.000721241		Solyc10g084240	77.2856	-2.48246	0.699459	-3.54912	0.000386523	0.0036561
								Solyc09g150157	26.1288	-2.15487	0.605827	-3.5569	0.00037525	0.00140995		Solyc01g102960	100.601	-3.14613	0.793053	-3.96711	7.27479e-05	0.000728447		Solyc12g010940	19.2663	-3.73752	1.05316	-3.54886	0.000386897	0.00365809
								Solyc08g082370	70.1982	-2.15065	0.554322	-3.87979	0.000104549	0.000439559		Solyc06g071790	11629.6	1.23495	0.311353	3.96641	7.29626e-05	0.000730262		Solyc05g005200	356.914	-1.10081	0.310278	-3.54781	0.000388452	0.00366968
								Solyc12g008770	641.616	-2.14936	0.269014	-7.98977	1.35e-15	2.88e-14		Solyc01g007050	63.4474	-3.28992	0.830023	-3.96365	7.38121e-05	0.000738087		Solyc02g078150	1121.99	1.57721	0.444639	3.54716	0.000389409	0.00367624
								Solyc04g074730	1216.65	-2.14912	0.859698	-2.49986	0.0124243	0.0321214		Solyc12g009160	134.621	-1.29362	0.326551	-3.96147	7.44892e-05	0.000744517		Solyc06g060690	205.528	-1.24036	0.349682	-3.54711	0.000389476	0.00367624
								Solyc02g093520	1237.49	-2.14783	0.209049	-10.2743	9.2e-25	5.28e-23		Solyc01g007170	32.0025	2.8122	0.710393	3.95866	7.53716e-05	0.000752648		Solyc12g010410	137.669	-3.11293	0.878492	-3.54349	0.00039487	0.0037193
								Solyc02g065540	498.4	-2.14463	0.279752	-7.66618	1.77e-14	3.31e-13		Solyc12g098210	158.673	-2.62141	0.662264	-3.95825	7.55003e-05	0.000753588		Solyc12g056960	1028.62	-1.60659	0.453639	-3.54156	0.000397773	0.00374507
								Solyc10g085130	67.738	-2.14352	0.479395	-4.4713	7.77e-06	4.11e-05		Solyc01g094690	1143.58	1.51624	0.383331	3.95543	7.6397e-05	0.000760799		Solyc03g111110	32.4163	3.55244	1.00321	3.54107	0.000398505	0.0037488
								Solyc01g102660	5014.4	-2.14346	0.237018	-9.04344	1.52e-19	4.94e-18		Solyc11g027830	247.066	1.35347	0.342269	3.95441	7.67223e-05	0.000763342		Solyc11g008440	840.053	1.25488	0.354377	3.54107	0.000398502	0.0037488
								Solyc06g072030	854.995	-2.14167	0.213261	-10.0425	9.91e-24	5.02e-22		Solyc08g083190	106.52	2.10586	0.53279	3.95252	7.73338e-05	0.000769075		Solyc08g059800	313.58	1.10634	0.312457	3.54077	0.000398963	0.00375153
								Solyc01g073740	5890.65	-2.14127	0.253954	-8.43173	3.41e-17	8.73e-16		Solyc10g012090	21.0603	-5.87939	1.48899	-3.94858	7.8616e-05	0.00078147		Solyc10g008320	334.912	1.37939	0.389647	3.54009	0.000399998	0.00375968
								Solyc05g007150	1496.64	-2.14099	0.253418	-8.44847	2.95e-17	7.62e-16		Solyc08g074260	477.848	-3.86569	0.979343	-3.94723	7.90602e-05	0.000785171		Solyc08g068690	2682.09	-1.96644	0.555533	-3.53974	0.000400522	0.00376093
								Solyc11g066150	372.017	-2.14069	0.283048	-7.56299	3.94e-14	7.05e-13		Solyc07g048120	753.355	-1.16176	0.294342	-3.94696	7.91483e-05	0.000785331		Solyc03g093790	18.1338	6.19508	1.75049	3.53907	0.000401546	0.00376789
								Solyc04g077755	100.676	-2.13926	0.516773	-4.13966	3.48e-05	0.000161604		Solyc07g061900	3246.57	1.28834	0.326411	3.94698	7.9142e-05	0.000785331		Solyc01g096960	124.116	-1.31972	0.372975	-3.53835	0.000402639	0.00377656
								Solyc04g007990	182.388	-2.13848	0.355874	-6.00908	1.87e-09	1.77e-08		Solyc04g150139	114.281	-1.47923	0.37483	-3.94642	7.93287e-05	0.000786763		Solyc10g062160	251.027	-1.54288	0.436081	-3.53807	0.000403064	0.00377896
								Solyc11g045120	827.454	-2.13815	0.300705	-7.11043	1.16e-12	1.72e-11		Solyc08g068860	425.538	-1.41497	0.358654	-3.94523	7.97245e-05	0.000789971		Solyc04g078660	614.403	-2.24215	0.633877	-3.5372	0.000404399	0.00378989
								Solyc02g077080	5011.34	-2.13743	0.38159	-5.60137	2.13e-08	1.72e-07		Solyc05g039950	111.801	-3.7141	0.941494	-3.94489	7.98353e-05	0.00079071		Solyc05g006450	35.8931	1.84624	0.522268	3.53505	0.000407694	0.00381916
								Solyc01g107820	7920.45	-2.13605	0.310912	-6.87026	6.41e-12	8.64e-11		Solyc01g103220	3290.08	-1.12959	0.28635	-3.94477	7.98773e-05	0.000790768		Solyc05g009370	2366.61	1.03475	0.292762	3.53443	0.000408658	0.0038239
								Solyc02g082637	34.5132	-2.13438	0.661538	-3.2264	0.00125358	0.00419573		Solyc11g007980	658.131	-5.6997	1.44503	-3.94435	8.00168e-05	0.000791789		Solyc03g121300	763.108	1.16885	0.330828	3.53311	0.000410695	0.00383922
								Solyc03g120110	46.232	-2.13182	0.816558	-2.61074	0.00903473	0.0242591		Solyc08g080780	487.835	1.31079	0.332369	3.94378	8.02067e-05	0.000793309		Solyc07g053950	421.102	1.56761	0.443709	3.53297	0.000410923	0.00383975
								Solyc09g061620	1286.62	-2.13153	0.348221	-6.12118	9.29e-10	9.21e-09		Solyc07g043590	1696.11	-1.00983	0.256081	-3.94338	8.034e-05	0.000793908		Solyc07g043460	1092.98	2.24211	0.634684	3.53264	0.000411433	0.00384291
								Solyc03g121070	968.255	-2.13075	0.283468	-7.51672	5.62e-14	9.79e-13		Solyc10g085130	67.738	-1.88449	0.47792	-3.94311	8.04307e-05	0.000794444		Solyc09g090350	214.453	-1.13951	0.322668	-3.53152	0.000413174	0.00385434
								Solyc09g074280	252.807	-2.12901	0.358212	-5.94344	2.79e-09	2.58e-08		Solyc09g060100	228.919	1.50225	0.381069	3.94221	8.07343e-05	0.000797082		Solyc11g012510	277.657	-1.34392	0.380539	-3.53161	0.000413035	0.00385434
								Solyc10g085030	2026.21	-2.12873	0.379383	-5.61104	2.01e-08	1.63e-07		Solyc11g068400	1431.17	-1.1454	0.29058	-3.94176	8.08873e-05	0.000798232		Solyc01g105370	3987.21	-1.52146	0.43086	-3.53122	0.000413643	0.00385622
								Solyc01g110150	542.91	-2.12755	0.31408	-6.77389	1.25e-11	1.62e-10		Solyc01g105630	169.277	-2.94077	0.74609	-3.94158	8.09463e-05	0.000798453		Solyc10g081980	1944.6	-3.0688	0.869117	-3.53094	0.000414079	0.00385795
								Solyc02g067840	846.196	-2.12543	0.358845	-5.92298	3.16e-09	2.91e-08		Solyc02g070770	1680.81	1.22597	0.31114	3.94026	8.1395e-05	0.000802517		Solyc12g008580	153.008	1.68178	0.47634	3.53063	0.000414571	0.00386092
								Solyc04g007390	473.616	-2.12375	0.363753	-5.83846	5.27e-09	4.69e-08		Solyc02g078620	76.8157	2.34664	0.595656	3.93959	8.16218e-05	0.000804389		Solyc01g086730	464.439	-2.19168	0.620969	-3.52946	0.000416414	0.00387647
								Solyc04g074390	38.4573	-2.12332	0.835299	-2.54198	0.0110226	0.0289113		Solyc06g009190	124.441	2.37944	0.604051	3.93913	8.17766e-05	0.000805187		Solyc08g083190	106.52	2.05983	0.583648	3.52923	0.000416769	0.00387816
								Solyc09g011650	333.959	-2.12229	0.383008	-5.54111	3.01e-08	2.38e-07		Solyc02g084990	811.405	1.41723	0.359804	3.9389	8.18576e-05	0.000805622		Solyc08g007460	3862	-2.03087	0.575914	-3.52635	0.000421334	0.00391411
								Solyc12g056360	76.5208	-2.12086	0.713247	-2.97353	0.00294396	0.00901311		Solyc01g009780	1047.15	-1.13818	0.289253	-3.93491	8.32264e-05	0.000818241		Solyc02g062310	72.5514	-2.70386	0.766805	-3.52614	0.00042166	0.00391551
								Solyc09g007630	1023.83	-2.11822	0.294201	-7.19991	6.03e-13	9.26e-12		Solyc07g062543	166.159	1.79659	0.456586	3.93484	8.32523e-05	0.000818241		Solyc12g055930	338.348	-1.11292	0.315679	-3.52549	0.000422701	0.00392355
								Solyc03g082470	160.236	-2.11796	0.421097	-5.02964	4.91e-07	3.2e-06		Solyc04g045580	355.25	1.19299	0.303284	3.93356	8.36952e-05	0.000822225		Solyc04g082040	215.909	1.08709	0.308407	3.52485	0.000423727	0.00392818
								Solyc04g005040	187.012	-2.1141	0.499508	-4.23237	2.31e-05	0.000112002		Solyc06g084140	755.689	1.35765	0.345194	3.933	8.38924e-05	0.00082342		Solyc05g013640	1522.27	-1.12812	0.320038	-3.52495	0.00042357	0.00392818
								Solyc09g098220	205.314	-2.11352	0.454184	-4.65344	3.26e-06	1.85e-05		Solyc03g007775	212.924	1.51407	0.385019	3.93244	8.40874e-05	0.000824964		Solyc07g066610	22186.4	1.31607	0.373346	3.52506	0.000423393	0.00392818
								Solyc04g054690	353.955	-2.11314	0.407202	-5.18941	2.11e-07	1.47e-06		Solyc03g113900	587.166	-1.17138	0.298007	-3.93071	8.46962e-05	0.00083019		Solyc01g100080	119.912	1.37143	0.389131	3.52434	0.000424542	0.00393247
								Solyc04g064850	209.954	-2.11252	0.45988	-4.59364	4.36e-06	2.42e-05		Solyc04g064545	109.693	-1.47037	0.374102	-3.93039	8.48088e-05	0.000830848		Solyc12g087960	353.937	-1.01306	0.287442	-3.52439	0.000424454	0.00393247
								Solyc07g008545	114.775	-2.1122	0.431133	-4.89919	9.62e-07	5.99e-06		Solyc06g075850	668.521	1.57618	0.401033	3.9303	8.48395e-05	0.000830848		Solyc05g053550	337.466	1.34773	0.38259	3.52264	0.000427266	0.00395606
								Solyc12g094450	772.959	-2.11194	0.341692	-6.18084	6.38e-10	6.46e-09		Solyc05g008270	402.091	1.10348	0.280816	3.92955	8.51035e-05	0.00083306		Solyc03g112130	292.526	1.03822	0.294792	3.52188	0.000428492	0.00396249
								Solyc06g073190	2996.33	-2.10928	0.204375	-10.3206	5.68e-25	3.36e-23		Solyc01g079240	1402.69	1.0592	0.269626	3.92839	8.55169e-05	0.000836732		Solyc11g069115	20.0402	5.19579	1.4756	3.52114	0.000429692	0.0039703
								Solyc08g016220	47.3053	-2.10614	0.645054	-3.26506	0.0010944	0.00371158		Solyc08g079700	1650.77	-1.84245	0.469156	-3.92715	8.59574e-05	0.000840665		Solyc04g077020	20319	1.23031	0.349434	3.52086	0.000430148	0.00397287
								Solyc03g045110	17.1559	-2.10561	0.75657	-2.78311	0.00538413	0.0153731		Solyc02g080330	380.899	1.87949	0.478677	3.92642	8.62189e-05	0.000842845		Solyc06g048870	6.69015	-7.55908	2.14823	-3.51875	0.000433592	0.00399806
								Solyc06g051090	37.8451	-2.10446	0.604323	-3.48235	0.000497033	0.00182031		Solyc03g115640	259.728	1.42785	0.363686	3.92606	8.63485e-05	0.000843734		Solyc07g045170	267.83	1.25967	0.358085	3.51781	0.000435131	0.0040106
								Solyc11g010780	568.836	-2.10224	0.217966	-9.64484	5.17e-22	2.17e-20		Solyc05g009890	216.37	1.98793	0.506422	3.92544	8.65715e-05	0.000845535		Solyc09g082240	105.008	-2.8897	0.821532	-3.51746	0.000435702	0.00401421
								Solyc02g084900	62.0213	-2.10155	0.484287	-4.33947	1.43e-05	7.21e-05		Solyc04g072240	2363.72	-1.50547	0.383628	-3.92429	8.69859e-05	0.000849202		Solyc06g071790	11629.6	1.09598	0.311665	3.51655	0.000437199	0.00402634
								Solyc09g055320	15.4478	-2.10129	0.882548	-2.38094	0.0172687	0.042725		Solyc11g005340	196.161	1.66434	0.424123	3.92418	8.7027e-05	0.000849224		Solyc10g086280	3349.17	-1.65153	0.469669	-3.51636	0.000437508	0.00402753
								Solyc11g007590	1155.17	-2.10094	0.230543	-9.11299	8.01e-20	2.68e-18		Solyc05g013170	192.952	-1.39597	0.35583	-3.92315	8.74003e-05	0.000852104		Solyc03g059205	15.6993	3.17709	0.903786	3.51531	0.000439238	0.0040396
								Solyc12g056650	1477.95	-2.10065	0.259813	-8.08522	6.21e-16	1.38e-14		Solyc10g007010	171.023	-1.09667	0.279556	-3.92289	8.74927e-05	0.000852624		Solyc06g082460	9.21288	5.96267	1.69634	3.51502	0.000439724	0.0040396
								Solyc09g010780	258.261	-2.09921	0.380547	-5.51629	3.46e-08	2.72e-07		Solyc01g081340	96.7572	-1.51105	0.385223	-3.92254	8.76221e-05	0.000853504		Solyc09g091690	212.797	1.2231	0.347963	3.51503	0.000439698	0.0040396
								Solyc11g012510	277.657	-2.09921	0.385116	-5.45083	5.01e-08	3.85e-07		Solyc03g118370	324.67	1.48119	0.377691	3.92171	8.79243e-05	0.00085585		Solyc02g036220	552.372	-5.10276	1.452	-3.51428	0.000440941	0.00404494
								Solyc08g006880	6619.38	-2.09785	0.203589	-10.3043	6.74e-25	3.95e-23		Solyc02g076800	148.331	-1.21341	0.309484	-3.92075	8.82723e-05	0.000858306		Solyc11g010810	287.04	1.04361	0.296966	3.51423	0.000441029	0.00404494
								Solyc01g098730	806.347	-2.09218	0.269019	-7.77705	7.42e-15	1.45e-13		Solyc01g110550	687.309	1.27206	0.324456	3.92059	8.8334e-05	0.000858523		Solyc07g055180	39.0124	1.85977	0.529235	3.51407	0.0004413	0.00404576
								Solyc12g099980	80.1016	-2.0915	0.492947	-4.24286	2.21e-05	0.000107476		Solyc07g062480	1962.86	-3.89474	0.993688	-3.91948	8.87401e-05	0.00086198		Solyc12g087950	577.52	-1.32758	0.377875	-3.51329	0.000442593	0.00405595
								Solyc04g011520	1684.53	-2.08948	0.26904	-7.76644	8.07e-15	1.57e-13		Solyc06g075100	120.853	-3.41771	0.872022	-3.9193	8.88081e-05	0.00086198		Solyc09g089690	1288.53	1.15366	0.328573	3.51111	0.00044624	0.00408435
								Solyc09g014900	309.445	-2.08887	0.429617	-4.86217	1.16e-06	7.12e-06		Solyc02g086050	367.215	1.09784	0.280132	3.91902	8.89112e-05	0.000862597		Solyc12g011010	497.13	1.61167	0.459011	3.51117	0.000446133	0.00408435
								Solyc02g093050	1414.31	-2.08819	0.277983	-7.51191	5.83e-14	1.01e-12		Solyc11g071740	47.8679	-3.25277	0.830036	-3.91884	8.89775e-05	0.000862857		Solyc03g121440	768.618	1.10729	0.315451	3.51019	0.000447782	0.00409679
								Solyc07g049200	319.359	-2.0874	0.265816	-7.8528	4.07e-15	8.19e-14		Solyc04g026110	106.42	1.81202	0.462499	3.9179	8.93239e-05	0.000865446		Solyc01g111260	747.948	1.2335	0.351717	3.50708	0.000453052	0.00413882
								Solyc07g064440	731.631	-2.08718	0.335851	-6.21459	5.15e-10	5.28e-09		Solyc05g011970	382.903	-1.13351	0.289355	-3.91737	8.9522e-05	0.000866981		Solyc05g013960	802.534	1.08109	0.308264	3.50704	0.000453118	0.00413882
								Solyc01g109460	10525.8	-2.08574	0.271018	-7.69595	1.4e-14	2.66e-13		Solyc03g033795	268.08	-2.98811	0.762892	-3.91682	8.97255e-05	0.000868567		Solyc12g062800	19.7652	5.61445	1.60178	3.50514	0.000456372	0.00416684
								Solyc02g084950	438.321	-2.08527	0.307521	-6.78091	1.19e-11	1.55e-10		Solyc11g007690	1203.72	1.23921	0.316408	3.91648	8.98497e-05	0.000869066		Solyc02g070220	208.464	1.72715	0.492804	3.50475	0.00045704	0.00416844
								Solyc02g072120	103.617	-2.08391	0.708112	-2.94291	0.00325142	0.00984077		Solyc02g071560	55.0015	-4.73318	1.20868	-3.91601	9.00267e-05	0.000870324		Solyc07g043500	389.226	2.3093	0.658887	3.50485	0.000456865	0.00416844
								Solyc01g008130	123.288	-2.08327	0.583821	-3.56834	0.000359244	0.00135348		Solyc08g080860	158.599	-1.89685	0.484402	-3.91587	9.00791e-05	0.000870446		Solyc08g059710	122.802	-2.74666	0.783705	-3.50471	0.000457107	0.00416844
								Solyc02g087270	30.6229	-2.08304	0.71093	-2.93002	0.00338941	0.0102113		Solyc02g077370	777.179	-4.62865	1.1822	-3.91527	9.0302e-05	0.000871596		Solyc06g035600	58.5679	1.59292	0.454613	3.5039	0.000458502	0.00417945
								Solyc04g150112	19.885	-2.08233	0.770359	-2.70307	0.00687026	0.0190764		Solyc03g020050	5604.2	-6.68588	1.70811	-3.91421	9.0702e-05	0.000874916		Solyc10g006700	217.687	-1.30245	0.37178	-3.50328	0.000459563	0.00418742
								Solyc10g077030	941.174	-2.08227	0.266429	-7.81548	5.48e-15	1.09e-13		Solyc01g107170	704.773	-2.19175	0.560036	-3.91359	9.09357e-05	0.000876783		Solyc02g065780	253.182	1.53802	0.439287	3.50118	0.00046321	0.00421721
								Solyc07g054830	707.18	-2.08027	0.252562	-8.23665	1.77e-16	4.2e-15		Solyc01g099810	370.024	-1.24736	0.31874	-3.91342	9.09995e-05	0.000877011		Solyc04g072930	439.232	-1.47201	0.420522	-3.50045	0.000464481	0.00422534
								Solyc03g119840	38.0146	-2.07795	0.612339	-3.39347	0.000690141	0.00244697		Solyc05g026490	109.875	1.51705	0.387782	3.91211	9.14938e-05	0.000880996		Solyc06g062600	593.744	1.03188	0.294815	3.5001	0.000465087	0.00422913
								Solyc03g033790	69.0123	-2.07787	0.645592	-3.21856	0.00128838	0.00430294		Solyc06g084370	142.543	-2.57671	0.658711	-3.91175	9.16293e-05	0.000881912		Solyc05g018510	878.261	1.06576	0.304679	3.49796	0.000468836	0.00425827
								Solyc09g059270	1470.55	-2.07634	0.387408	-5.35956	8.34e-08	6.17e-07		Solyc10g005960	1498.52	1.32573	0.339025	3.91043	9.21335e-05	0.000886374		Solyc11g065680	144.612	1.30796	0.37398	3.49741	0.000469802	0.00426506
								Solyc12g009830	128.622	-2.07421	0.802524	-2.58461	0.00974878	0.0258973		Solyc07g041900	1626.22	-1.61965	0.414204	-3.91026	9.21982e-05	0.000886605		Solyc02g071970	101.12	-2.42477	0.693914	-3.49433	0.000475247	0.00431099
								Solyc01g091140	18.5561	-2.07215	0.679919	-3.04764	0.00230645	0.00723835		Solyc09g074870	2193.93	-1.10108	0.281607	-3.90998	9.23034e-05	0.000887226		Solyc11g042440	263.841	-1.10131	0.31543	-3.49145	0.000480414	0.00434551
								Solyc11g069640	19.018	-2.07111	0.852636	-2.42907	0.0151377	0.0381159		Solyc03g097410	109.827	-7.13341	1.82452	-3.90975	9.23932e-05	0.000887699		Solyc02g085830	531.929	-1.12564	0.32276	-3.48755	0.000487464	0.00439682
								Solyc01g080220	3429.04	-2.07067	0.242524	-8.53799	1.37e-17	3.62e-16		Solyc01g007000	66.1968	-4.32484	1.1062	-3.90963	9.24381e-05	0.000887739		Solyc07g066080	775.056	-1.18196	0.338902	-3.48761	0.000487361	0.00439682
								Solyc05g008105	2151.18	-2.06848	0.326618	-6.33303	2.4e-10	2.58e-09		Solyc05g007770	1973.25	-1.80121	0.460968	-3.90746	9.32715e-05	0.000894563		Solyc03g123390	347.443	1.76714	0.506794	3.4869	0.000488651	0.00440574
								Solyc11g006770	2110.21	-2.06659	0.220933	-9.35392	8.45e-21	3.14e-19		Solyc03g020030	1278.35	-1.99224	0.510279	-3.90422	9.45312e-05	0.000906245		Solyc11g073270	121.541	1.08881	0.312269	3.48677	0.000488884	0.00440607
								Solyc03g115920	167.252	-2.06152	0.669434	-3.07949	0.00207354	0.00657866		Solyc08g078370	206.689	-1.0306	0.26416	-3.90143	9.56279e-05	0.000915955		Solyc12g096510	161.197	1.23355	0.353948	3.48512	0.00049191	0.00442799
								Solyc01g087070	53.7369	-2.0611	0.531518	-3.87776	0.000105421	0.000443152		Solyc08g061220	604.101	-1.09657	0.281105	-3.90091	9.58303e-05	0.000917491		Solyc12g035190	221.691	1.18306	0.339515	3.48457	0.000492932	0.0044354
								Solyc08g083110	166.213	-2.06061	0.547226	-3.76557	0.000166172	0.000671344		Solyc07g056020	5703.52	1.21037	0.31029	3.90075	9.58947e-05	0.000917706		Solyc03g098640	101.101	1.45007	0.41621	3.484	0.00049398	0.00444162
								Solyc01g108120	217.773	-2.06051	0.311199	-6.6212	3.56e-11	4.32e-10		Solyc03g025320	2876.36	1.20736	0.30953	3.90061	9.59511e-05	0.000917842		Solyc04g081300	449.818	1.69648	0.487027	3.48335	0.000495189	0.00444853
								Solyc05g008130	102.299	-2.05923	0.570102	-3.61204	0.000303799	0.00116395		Solyc01g081490	1190.01	1.00268	0.257106	3.89986	9.6249e-05	0.000920289		Solyc03g006880	160.639	2.56978	0.737825	3.48291	0.000495986	0.00445391
								Solyc02g071820	1529.62	-2.05892	0.447559	-4.60033	4.22e-06	2.35e-05		Solyc12g100010	362.021	-1.35417	0.347375	-3.89829	9.68753e-05	0.000925872		Solyc04g081490	4082.69	1.134	0.325787	3.4808	0.000499912	0.00448556
								Solyc06g009390	299.56	-2.05868	0.293564	-7.0127	2.34e-12	3.34e-11		Solyc07g043230	353.904	-1.37153	0.352004	-3.89635	9.76519e-05	0.000932477		Solyc09g065800	160.039	1.50256	0.431852	3.47933	0.000502668	0.00449944
								Solyc02g038813	420.134	-2.05868	0.279076	-7.37677	1.62e-13	2.66e-12		Solyc03g112190	263.78	1.17234	0.300926	3.89578	9.78816e-05	0.000934263		Solyc08g062860	504.162	-1.04271	0.299825	-3.47773	0.000505683	0.00452281
								Solyc09g011560	1541.95	-2.05767	0.407592	-5.04836	4.46e-07	2.93e-06		Solyc04g058150	8944.06	1.29299	0.33217	3.89255	9.91947e-05	0.000945143		Solyc03g115930	106.894	-1.71284	0.492711	-3.47635	0.000508284	0.00454425
								Solyc10g074740	1050.65	-2.05747	0.36062	-5.70538	1.16e-08	9.8e-08		Solyc12g010910	565.542	1.44687	0.371835	3.89117	9.97629e-05	0.000950142		Solyc01g100930	207.532	1.25981	0.362603	3.47434	0.000512118	0.00457487
								Solyc04g005550	200.321	-2.05711	0.441519	-4.65915	3.18e-06	1.81e-05		Solyc01g097460	4679.54	1.10875	0.285043	3.88977	0.000100339	0.000955208		Solyc01g065700	323.116	1.86805	0.537812	3.47343	0.000513856	0.00458551
								Solyc01g006680	46.8953	-2.05636	0.50786	-4.04907	5.14e-05	0.000230261		Solyc01g009245	185.79	1.69281	0.435506	3.88699	0.000101494	0.000965789		Solyc03g122270	568.482	1.13262	0.326071	3.47355	0.00051362	0.00458551
								Solyc03g034250	465.141	-2.05589	0.264621	-7.76922	7.9e-15	1.54e-13		Solyc08g023510	1233.11	-5.08486	1.30842	-3.88624	0.000101807	0.000967925		Solyc06g008980	55.4568	2.25167	0.648346	3.47294	0.000514781	0.00458948
								Solyc03g079880	97.9368	-2.05547	0.587426	-3.49911	0.00046682	0.00172257		Solyc04g009320	289.224	-1.53445	0.395105	-3.88366	0.000102894	0.000977402		Solyc06g060230	2135.32	-1.2861	0.370317	-3.47297	0.000514731	0.00458948
								Solyc04g007880	451.116	-2.05535	0.327465	-6.27656	3.46e-10	3.65e-09		Solyc02g030480	153.757	1.75642	0.452524	3.88139	0.00010386	0.000985723		Solyc12g006380	874.033	-1.95986	0.56447	-3.47204	0.000516526	0.00460136
								Solyc04g005790	49.1937	-2.05429	0.579532	-3.54473	0.000393017	0.00147094		Solyc02g091700	382.365	-2.44394	0.629706	-3.88108	0.000103992	0.000986543		Solyc02g063250	54.4986	-2.94845	0.849248	-3.47184	0.000516901	0.00460184
								Solyc02g087520	70.1627	-2.05325	0.872627	-2.35295	0.0186252	0.0457042		Solyc01g079830	330.773	2.01126	0.518489	3.87908	0.000104851	0.000994265		Solyc07g008670	327.424	1.00859	0.290511	3.47179	0.000516991	0.00460184
								Solyc04g018110	1957.41	-2.05238	0.386763	-5.30654	1.12e-07	8.11e-07		Solyc05g011960	190.957	-1.42709	0.367912	-3.8789	0.000104928	0.000994564		Solyc12g010870	1875.47	1.07061	0.308386	3.47166	0.000517247	0.00460229
								Solyc01g094380	33.8785	-2.05225	0.862226	-2.38017	0.0173046	0.0427976		Solyc08g059710	122.802	-3.27314	0.844345	-3.87655	0.000105949	0.00100163		Solyc03g005010	827.842	1.02766	0.296276	3.46859	0.000523189	0.0046459
								Solyc12g006790	128.497	-2.0518	0.532796	-3.85101	0.000117634	0.000489617		Solyc04g078940	164.772	1.46717	0.378465	3.87663	0.000105914	0.00100163		Solyc03g095370	91.5127	1.94591	0.561302	3.46677	0.000526751	0.00467381
								Solyc02g083860	577.517	-2.0518	0.372835	-5.50323	3.73e-08	2.92e-07		Solyc05g006740	1496.89	1.06912	0.275832	3.87596	0.000106205	0.00100338		Solyc07g063860	177.71	1.41914	0.409476	3.46574	0.000528782	0.00468812
								Solyc01g005220	368.849	-2.05177	0.403663	-5.08288	3.72e-07	2.47e-06		Solyc02g067050	977.159	1.38861	0.358516	3.87322	0.000107408	0.00101323		Solyc01g096720	698.655	-4.33851	1.25215	-3.46485	0.000530522	0.00470167
								Solyc04g015820	206.086	-2.05153	0.420901	-4.87414	1.09e-06	6.73e-06		Solyc01g095530	1095.22	1.35492	0.349925	3.87204	0.000107928	0.00101769		Solyc02g065230	311.21	1.25968	0.363816	3.46241	0.000535351	0.00474259
								Solyc04g072640	1139.26	-2.04971	0.273289	-7.50017	6.37e-14	1.1e-12		Solyc06g071830	165.137	-2.13179	0.550722	-3.87091	0.00010843	0.00102155		Solyc02g071130	170.903	-2.12508	0.613968	-3.46123	0.000537716	0.00475977
								Solyc01g105280	1778.52	-2.04884	0.227257	-9.01554	1.96e-19	6.3e-18		Solyc07g018240	463.353	1.82595	0.471728	3.87077	0.00010849	0.00102167		Solyc07g061790	1234.16	1.2148	0.351051	3.46045	0.000539266	0.00477159
								Solyc04g081810	71.752	-2.04766	0.73646	-2.78041	0.00542896	0.0154763		Solyc12g008770	641.616	-1.04192	0.269343	-3.86838	0.00010956	0.00103042		Solyc06g083390	1996.39	-1.01824	0.294279	-3.46014	0.000539902	0.00477534
								Solyc01g086850	301.848	-2.04392	0.272867	-7.49054	6.86e-14	1.18e-12		Solyc02g087460	825.039	-1.16916	0.302317	-3.86735	0.000110024	0.00103433		Solyc06g051540	314.911	-1.19633	0.34576	-3.46	0.000540174	0.00477585
								Solyc02g080110	52.3028	-2.0426	0.772089	-2.64555	0.00815579	0.0222127		Solyc08g081680	39.1742	-4.59635	1.18861	-3.86698	0.000110189	0.00103544		Solyc05g041910	3802.6	-1.42855	0.413008	-3.45888	0.00054243	0.00479011
								Solyc09g075020	7692.83	-2.04219	0.357906	-5.70594	1.16e-08	9.78e-08		Solyc11g010430	243.058	-1.71472	0.443533	-3.86606	0.000110608	0.00103892		Solyc11g071800	258.07	1.41968	0.410434	3.45897	0.00054225	0.00479011
								Solyc03g112080	218.14	-2.04199	0.357924	-5.70509	1.16e-08	9.82e-08		Solyc10g084970	300.721	1.33103	0.344303	3.86587	0.000110694	0.00103928		Solyc04g077330	54.5131	2.22212	0.642534	3.45837	0.000543451	0.00479413
								Solyc04g079840	381.469	-2.04078	0.283327	-7.20292	5.89e-13	9.07e-12		Solyc01g109110	330.009	-1.64189	0.424749	-3.86556	0.000110836	0.00104017		Solyc07g054580	231.963	2.341	0.677408	3.45582	0.000548632	0.0048277
								Solyc12g015860	2718	-2.04065	0.277082	-7.3648	1.77e-13	2.9e-12		Solyc01g008640	24.7656	-4.39092	1.13603	-3.86514	0.000111026	0.00104125		Solyc10g077120	19665	1.37602	0.398505	3.45297	0.000554456	0.00487703
								Solyc05g056200	100.619	-2.04019	0.409315	-4.98439	6.22e-07	3.98e-06		Solyc07g005410	45.0646	-2.9972	0.77568	-3.86397	0.000111559	0.00104561		Solyc01g100760	429.198	1.23471	0.357967	3.44922	0.00056221	0.0049394
								Solyc11g005720	128.294	-2.03918	0.525393	-3.88125	0.000103919	0.000437135		Solyc03g005760	117457	1.52438	0.394568	3.86341	0.000111817	0.00104723		Solyc03g117250	253.879	2.18012	0.632177	3.44859	0.000563511	0.00494548
								Solyc03g117020	2572.78	-2.03809	0.247348	-8.23978	1.73e-16	4.11e-15		Solyc06g074530	963.456	-1.64766	0.426583	-3.86247	0.000112248	0.00105071		Solyc07g041900	1626.22	-1.42315	0.412679	-3.44857	0.000563565	0.00494548
								Solyc10g081440	3166.84	-2.03805	0.221197	-9.21372	3.15e-20	1.11e-18		Solyc07g021700	312.877	1.34023	0.347126	3.86093	0.000112956	0.00105553		Solyc11g073260	615.242	1.68535	0.488708	3.44858	0.000563544	0.00494548
								Solyc02g062040	188.051	-2.03796	0.360856	-5.64757	1.63e-08	1.34e-07		Solyc05g012030	225.449	1.94729	0.504799	3.85756	0.000114522	0.00106879		Solyc04g076730	323.882	-3.41977	0.992004	-3.44734	0.000566145	0.00496227
								Solyc02g093750	624.493	-2.03729	0.348354	-5.84833	4.97e-09	4.44e-08		Solyc02g081900	151.043	1.21441	0.314907	3.85641	0.000115066	0.00107266		Solyc11g065990	51.8749	-1.9645	0.569982	-3.44661	0.000567665	0.00497364
								Solyc05g008830	1557.38	-2.03715	0.299792	-6.79521	1.08e-11	1.42e-10		Solyc09g092340	73.3296	1.40306	0.363974	3.85484	0.000115805	0.00107892		Solyc12g008380	75.9524	1.29945	0.377077	3.44611	0.000568727	0.00498099
								Solyc01g095150	710.269	-2.03704	0.32721	-6.2255	4.8e-10	4.96e-09		Solyc12g096820	132.305	1.20919	0.313736	3.85417	0.000116124	0.00108143		Solyc03g113250	348.318	1.09435	0.317601	3.44568	0.000569619	0.00498685
								Solyc09g090470	321.638	-2.03659	0.382523	-5.3241	1.01e-07	7.41e-07		Solyc09g089930	1323.63	-3.19549	0.829553	-3.85206	0.000117126	0.00108776		Solyc06g069380	127.962	1.55273	0.450738	3.44487	0.000571344	0.00499999
								Solyc03g034370	1513.13	-2.03643	0.406132	-5.01421	5.33e-07	3.45e-06		Solyc09g082580	417.586	1.45571	0.377914	3.85197	0.000117173	0.00108776		Solyc01g107890	142.936	1.71353	0.497507	3.44423	0.000572694	0.00500984
								Solyc03g083720	297.525	-2.0362	0.508467	-4.00459	6.21e-05	0.000273137		Solyc11g006590	259.684	1.74361	0.45266	3.85191	0.000117202	0.00108776		Solyc07g066030	3215.45	-1.25298	0.363888	-3.4433	0.000574651	0.00502499
								Solyc08g067290	825.553	-2.03484	0.232268	-8.76072	1.94e-18	5.58e-17		Solyc08g082590	1022.07	1.43394	0.372511	3.8494	0.000118407	0.00109754		Solyc02g087100	13.6257	-4.69497	1.36426	-3.44141	0.000578687	0.00505633
								Solyc04g074100	1410.6	-2.03482	0.211877	-9.60379	7.71e-22	3.18e-20		Solyc08g068660	46.2749	-3.83383	0.996351	-3.84787	0.00011915	0.00110349		Solyc02g081830	405.309	-1.59227	0.462917	-3.43964	0.000582483	0.00508552
								Solyc02g081610	108.967	-2.03266	0.613876	-3.31119	0.000928997	0.00320138		Solyc07g007860	47.1766	1.8491	0.480572	3.84771	0.000119228	0.00110374		Solyc08g068480	256.253	1.60305	0.466504	3.43631	0.000589691	0.00514241
								Solyc09g072700	1783.67	-2.03164	0.262622	-7.73599	1.03e-14	1.98e-13		Solyc03g071620	1491.83	1.08562	0.282167	3.84745	0.000119352	0.00110427		Solyc11g005300	11.4373	5.31716	1.54759	3.43576	0.000590893	0.00515089
								Solyc09g065560	662.093	-2.02888	0.505344	-4.01486	5.95e-05	0.000262529		Solyc05g053960	1951.25	-4.54494	1.18164	-3.84631	0.000119908	0.00110769		Solyc02g094110	12.8432	-5.10498	1.48597	-3.43545	0.000591565	0.00515474
								Solyc12g040700	23.032	-2.02856	0.762094	-2.66183	0.00777174	0.0212924		Solyc04g082500	237.079	-2.63856	0.686238	-3.84497	0.000120569	0.00111239		Solyc11g012640	244.593	1.48739	0.432982	3.43521	0.000592092	0.00515732
								Solyc11g011610	890.357	-2.02784	0.269921	-7.5127	5.79e-14	1.01e-12		Solyc02g079570	863.629	-1.53157	0.398431	-3.84402	0.000121038	0.00111576		Solyc12g044954	15.0783	-4.02745	1.17245	-3.43507	0.000592409	0.00515807
								Solyc08g074960	99.9037	-2.02451	0.563426	-3.59322	0.000326616	0.00124012		Solyc02g063140	147.302	1.55332	0.404333	3.84169	0.000122188	0.00112589		Solyc10g084860	35.5379	2.68397	0.78154	3.4342	0.000594299	0.0051705
								Solyc10g049640	32.5338	-2.02314	0.758145	-2.66853	0.00761832	0.0209181		Solyc12g014430	432.501	-2.09988	0.546686	-3.84111	0.000122478	0.00112762		Solyc08g068330	1291.12	-2.0743	0.604354	-3.43227	0.00059856	0.00520149
								Solyc12g099100	1696.33	-2.01953	0.23002	-8.77982	1.64e-18	4.74e-17		Solyc12g096870	98.2216	2.36589	0.616191	3.83953	0.00012327	0.00113443		Solyc05g055330	100.74	-1.80095	0.52497	-3.43059	0.000602278	0.0052277
								Solyc07g063560	104.749	-2.01924	0.463694	-4.35468	1.33e-05	6.77e-05		Solyc11g005400	162.731	-1.20209	0.313113	-3.83917	0.00012345	0.00113513		Solyc03g120660	25.2585	3.26979	0.953195	3.43035	0.000602794	0.00523015
								Solyc09g098310	1257.27	-2.01585	0.265793	-7.58428	3.34e-14	6.04e-13		Solyc06g008870	691.511	-1.15945	0.302002	-3.83922	0.000123424	0.00113513		Solyc02g091520	387.034	-1.15863	0.337776	-3.43017	0.000603208	0.00523171
								Solyc06g073990	244.827	-2.01567	0.388463	-5.18882	2.12e-07	1.47e-06		Solyc03g112060	902.277	-1.06491	0.277414	-3.83869	0.00012369	0.00113668		Solyc04g045660	91.6908	1.31002	0.38203	3.4291	0.000605596	0.00524631
								Solyc06g065560	1768.78	-2.01477	0.335112	-6.01223	1.83e-09	1.74e-08		Solyc04g078610	1509.77	1.06238	0.276761	3.83863	0.000123723	0.00113668		Solyc07g056020	5703.52	1.06582	0.310873	3.42848	0.000606972	0.00525419
								Solyc02g087460	825.039	-2.01123	0.302724	-6.64378	3.06e-11	3.75e-10		Solyc04g009620	322.962	-1.00748	0.262468	-3.83849	0.000123795	0.00113687		Solyc09g011630	3783.49	-1.40856	0.411062	-3.42663	0.000611122	0.00527985
								Solyc07g006280	2476.75	-2.01106	0.301025	-6.68071	2.38e-11	2.97e-10		Solyc04g079210	174.848	4.55796	1.18759	3.83799	0.000124046	0.00113821		Solyc10g038080	621.466	-1.27514	0.37226	-3.4254	0.00061389	0.00529761
								Solyc06g060820	21.5559	-2.01053	0.838726	-2.39713	0.0165241	0.0411236		Solyc06g150138	562.137	-1.36662	0.356123	-3.83749	0.000124299	0.00113916		Solyc02g086970	2005.49	-1.23148	0.359636	-3.42422	0.000616556	0.00531857
								Solyc06g066370	3507.9	-2.00933	0.33778	-5.94862	2.7e-09	2.51e-08		Solyc03g121170	122.597	2.56403	0.668127	3.83765	0.00012422	0.00113916		Solyc06g071050	1005.87	-1.06556	0.311197	-3.42408	0.000616882	0.00531933
								Solyc03g093080	39.3038	-2.00836	0.635358	-3.161	0.0015723	0.00514025		Solyc06g068040	83.0661	3.20702	0.835733	3.83737	0.000124359	0.00113916		Solyc12g009310	94.9733	1.73955	0.508137	3.4234	0.00061844	0.00533071
								Solyc02g083400	299.914	-2.00786	0.263807	-7.61108	2.72e-14	4.97e-13		Solyc11g022400	231.097	1.16912	0.304789	3.83583	0.000125139	0.00114583		Solyc10g012080	1450.79	-1.39727	0.408194	-3.42305	0.00061923	0.0053334
								Solyc05g013660	392.371	-2.0077	0.323654	-6.20323	5.53e-10	5.65e-09		Solyc01g087690	173.87	1.37315	0.35823	3.83317	0.000126503	0.00115784		Solyc05g055840	261.481	1.02814	0.300416	3.42237	0.000620769	0.00534048
								Solyc05g007260	1550.82	-2.00737	0.248561	-8.07597	6.69e-16	1.48e-14		Solyc03g123490	294.372	1.05394	0.275017	3.83228	0.000126961	0.00116154		Solyc08g078040	1680.83	-1.99935	0.584197	-3.42239	0.000620731	0.00534048
								Solyc06g050630	197.859	-2.00664	0.327966	-6.11845	9.45e-10	9.35e-09		Solyc09g065780	623.833	1.03098	0.2692	3.82978	0.000128257	0.00117242		Solyc11g007390	345.181	-1.846	0.539526	-3.42152	0.00062272	0.00535314
								Solyc05g054545	303.1	-2.00653	0.283936	-7.06681	1.59e-12	2.32e-11		Solyc12g056410	933.682	-1.11217	0.290587	-3.82731	0.000129551	0.00118276		Solyc07g049700	92.03	-1.70527	0.498672	-3.41962	0.000627089	0.00538656
								Solyc11g008390	1568.13	-2.00613	0.250153	-8.01961	1.06e-15	2.3e-14		Solyc02g094030	826.736	-2.07371	0.542009	-3.82597	0.000130256	0.0011887		Solyc11g006500	900.137	-1.10405	0.322941	-3.41872	0.00062916	0.00540019
								Solyc12g045035	1563.06	-2.00533	0.621053	-3.22892	0.00124259	0.00416117		Solyc05g053320	117.911	-1.34842	0.352467	-3.82567	0.000130415	0.00118915		Solyc04g005250	54.1831	1.53982	0.450427	3.41859	0.000629458	0.00540068
								Solyc09g065870	806.634	-2.00517	0.331366	-6.05122	1.44e-09	1.39e-08		Solyc05g007090	319.215	1.65118	0.431626	3.82548	0.000130516	0.00118958		Solyc04g076260	72.4084	1.57123	0.46002	3.41557	0.000636496	0.00545059
								Solyc11g010500	1073.26	-2.00424	0.449699	-4.45684	8.32e-06	4.37e-05		Solyc04g053130	2959.3	-1.32241	0.34573	-3.82498	0.000130784	0.00119152		Solyc09g010400	4462.85	1.23125	0.360519	3.41522	0.000637312	0.00545549
								Solyc09g082220	26.4102	-2.00357	0.788179	-2.54203	0.011021	0.0289102		Solyc01g010060	118.08	-2.39728	0.627094	-3.82284	0.000131923	0.0011999		Solyc05g007010	26.6316	4.8484	1.42005	3.41425	0.000639571	0.00546854
								Solyc07g042460	15.5958	-2.00229	0.843251	-2.37449	0.017573	0.043397		Solyc12g010710	194.15	-2.38321	0.623523	-3.82217	0.00013228	0.00120264		Solyc08g068710	3855.22	-1.6454	0.482047	-3.41337	0.000641656	0.00548427
								Solyc12g044940	1743.64	-2.00099	0.308452	-6.4872	8.74e-11	1e-09		Solyc12g010585	35.3083	-6.19827	1.62175	-3.82196	0.000132396	0.00120319		Solyc04g078640	545.628	-1.1441	0.3352	-3.41318	0.000642094	0.00548592
								Solyc08g007420	54.0077	-1.99966	0.790867	-2.52844	0.0114571	0.0299438		Solyc08g074480	9310.5	1.32347	0.346436	3.82026	0.000133312	0.00121001		Solyc03g113120	68.4179	-2.01502	0.590655	-3.41151	0.000646046	0.00551335
								Solyc09g011450	858.005	-1.99843	0.258229	-7.73898	1e-14	1.93e-13		Solyc08g083220	55.067	2.37607	0.622021	3.81993	0.000133492	0.00121114		Solyc08g067640	30.9099	-2.64999	0.77685	-3.4112	0.000646769	0.00551742
								Solyc04g064870	3136.44	-1.9984	0.347512	-5.75057	8.89e-09	7.66e-08		Solyc03g080190	1540.72	-2.23429	0.58496	-3.81957	0.000133685	0.00121188		Solyc11g008820	159.866	-2.19325	0.643242	-3.40968	0.000650384	0.0055398
								Solyc04g009860	396.823	-1.99651	0.413261	-4.83111	1.36e-06	8.22e-06		Solyc09g074420	961.12	1.174	0.307406	3.81907	0.000133956	0.00121333		Solyc03g113260	57.2275	1.98291	0.581728	3.40866	0.000652831	0.00555852
								Solyc08g081010	5212.93	-1.99383	0.305283	-6.5311	6.53e-11	7.62e-10		Solyc10g006660	390.927	-1.57151	0.411553	-3.81848	0.000134277	0.00121574		Solyc03g121720	1783.4	1.03629	0.304132	3.40737	0.000655924	0.00558273
								Solyc08g041860	444.061	-1.99373	0.521789	-3.82095	0.000132936	0.000547547		Solyc08g006470	1673.82	-3.39476	0.889212	-3.81772	0.000134691	0.00121898		Solyc04g007780	179.125	1.38335	0.406136	3.40613	0.000658899	0.00560377
								Solyc09g074560	330.928	-1.99058	0.2379	-8.36731	5.89e-17	1.48e-15		Solyc10g045270	407.93	-1.10865	0.29053	-3.81596	0.000135653	0.00122717		Solyc09g091960	94.8394	2.38661	0.70078	3.40564	0.000660082	0.0056117
								Solyc05g050350	858.656	-1.98915	0.387968	-5.1271	2.94e-07	1.99e-06		Solyc01g100200	552.147	-1.84671	0.484028	-3.8153	0.000136015	0.00122994		Solyc10g045240	727.906	2.06177	0.60553	3.4049	0.000661891	0.0056228
								Solyc05g013750	1744.83	-1.98876	0.336248	-5.91455	3.33e-09	3.05e-08		Solyc12g056610	134.405	1.78442	0.468088	3.81213	0.000137772	0.00124377		Solyc05g008510	420.837	-1.29009	0.378978	-3.40413	0.00066374	0.00563422
								Solyc02g090330	114.218	-1.9886	0.518593	-3.8346	0.000125769	0.000520177		Solyc05g013160	1128.31	1.02805	0.269718	3.81157	0.000138088	0.00124558		Solyc02g079980	134.634	2.58434	0.759295	3.40361	0.000665014	0.00563862
								Solyc09g074320	2236.23	-1.98837	0.21009	-9.46437	2.95e-21	1.15e-19		Solyc07g047710	122.859	1.93624	0.508767	3.80574	0.000141381	0.00127266		Solyc04g050620	191.722	-1.42919	0.419903	-3.40361	0.000665015	0.00563862
								Solyc11g064790	1562.49	-1.9866	0.39447	-5.03612	4.75e-07	3.11e-06		Solyc06g066700	36.5471	4.02234	1.05778	3.80263	0.000143166	0.00128767		Solyc10g005870	301.636	1.16088	0.341069	3.40364	0.000664934	0.00563862
								Solyc01g007780	112.703	-1.9856	0.435138	-4.56317	5.04e-06	2.76e-05		Solyc07g041940	379.966	-5.53882	1.45747	-3.80029	0.000144528	0.00129753		Solyc07g055690	1491.77	-1.86174	0.547087	-3.403	0.000666512	0.00564633
								Solyc03g078360	160.3	-1.98448	0.458672	-4.32657	1.51e-05	7.61e-05		Solyc10g007280	594.237	-1.8548	0.488076	-3.80023	0.00014456	0.00129753		Solyc06g048620	184.524	1.44039	0.423353	3.40234	0.000668109	0.00565626
								Solyc01g098840	1538.8	-1.98439	0.307007	-6.46367	1.02e-10	1.16e-09		Solyc03g097970	1046.01	-1.0985	0.289056	-3.80031	0.000144516	0.00129753		Solyc11g008680	116.143	1.6418	0.482587	3.40208	0.00066874	0.00565947
								Solyc09g064780	628.253	-1.98422	0.288753	-6.87169	6.34e-12	8.55e-11		Solyc10g076460	12.2103	-5.00675	1.31807	-3.79854	0.000145554	0.00130484		Solyc01g106890	264.886	-1.2081	0.355222	-3.40098	0.000671449	0.00568024
								Solyc04g007980	2439.87	-1.98411	0.357074	-5.55658	2.75e-08	2.19e-07		Solyc07g062870	3315.37	1.3036	0.343252	3.79778	0.000145995	0.00130826		Solyc09g075590	52.8933	4.47277	1.3153	3.40057	0.000672459	0.00568663
								Solyc10g054010	71.4101	-1.98367	0.539272	-3.67841	0.000234689	0.000919383		Solyc12g016070	12.904	-6.55619	1.72649	-3.79741	0.000146219	0.00130973		Solyc01g099560	84.6902	1.74723	0.513889	3.40001	0.000673826	0.00569173
								Solyc09g005200	102.686	-1.98006	0.477271	-4.14872	3.34e-05	0.000156138		Solyc12g096610	227.77	-1.01297	0.266937	-3.7948	0.000147763	0.00132302		Solyc01g067090	614.136	-1.21317	0.356991	-3.39833	0.000677991	0.00572258
								Solyc04g051310	1634.64	-1.98	0.228269	-8.67397	4.17e-18	1.16e-16		Solyc02g037500	158.957	-3.12843	0.824652	-3.79364	0.000148456	0.00132868		Solyc06g073990	244.827	-1.30178	0.383367	-3.39566	0.000684631	0.00576991
								Solyc02g063160	657.691	-1.97903	0.267255	-7.40503	1.31e-13	2.18e-12		Solyc09g009940	4885.13	1.18818	0.313222	3.79342	0.000148589	0.00132932		Solyc08g078870	4086.07	1.03567	0.305072	3.39483	0.0006867	0.00578294
								Solyc05g005250	844.492	-1.97756	0.276286	-7.15764	8.21e-13	1.24e-11		Solyc07g016170	221.147	1.16359	0.306818	3.79244	0.000149175	0.00133402		Solyc02g091070	199.656	-1.7755	0.523378	-3.39239	0.000692851	0.00582724
								Solyc01g058720	1713.67	-1.9774	0.364334	-5.42742	5.72e-08	4.35e-07		Solyc10g005030	771.452	1.00726	0.265627	3.79201	0.00014943	0.00133575		Solyc03g025390	840.734	1.54502	0.455424	3.39249	0.000692595	0.00582724
								Solyc05g052640	449.473	-1.97652	0.290552	-6.80263	1.03e-11	1.35e-10		Solyc04g049840	301.776	1.07057	0.282385	3.79118	0.000149935	0.00133923		Solyc11g044840	181.714	-4.72546	1.39298	-3.39233	0.000692999	0.00582724
								Solyc01g094170	262.899	-1.97624	0.355702	-5.5559	2.76e-08	2.2e-07		Solyc01g104050	593.183	-1.35011	0.356162	-3.79073	0.000150206	0.00134104		Solyc11g017470	1491.65	-1.35124	0.398446	-3.39126	0.000695712	0.00584786
								Solyc03g119810	486.248	-1.97615	0.360814	-5.47693	4.33e-08	3.35e-07		Solyc01g108400	1036.47	-1.0223	0.269749	-3.78981	0.000150764	0.00134438		Solyc04g005040	187.012	-1.6805	0.495624	-3.39067	0.000697208	0.00585822
								Solyc02g082360	86.3802	-1.97139	0.502161	-3.92581	8.64e-05	0.000369272		Solyc09g098290	602.699	1.11417	0.293988	3.78985	0.000150741	0.00134438		Solyc12g098520	780.255	-1.01317	0.298823	-3.39054	0.000697555	0.00585893
								Solyc06g051540	314.911	-1.97129	0.349926	-5.63344	1.77e-08	1.44e-07		Solyc06g076320	50.0872	-3.76568	0.993677	-3.78964	0.000150863	0.00134471		Solyc02g093300	289.405	1.17492	0.346578	3.39006	0.000698762	0.00586687
								Solyc10g079920	269.912	-1.96739	0.338839	-5.80625	6.39e-09	5.61e-08		Solyc02g079180	36.2974	-4.06261	1.0725	-3.78797	0.00015188	0.00135322		Solyc08g076820	758.658	1.49414	0.441212	3.38645	0.000708027	0.00594013
								Solyc08g079440	344.236	-1.96533	0.276351	-7.11171	1.15e-12	1.71e-11		Solyc03g043880	572.017	-4.50876	1.19036	-3.78771	0.00015204	0.00135354		Solyc11g011370	119.887	1.19882	0.354105	3.3855	0.000710492	0.00595416
								Solyc12g005080	3074.77	-1.96457	0.245424	-8.00478	1.2e-15	2.57e-14		Solyc05g012660	239.752	-5.60178	1.47902	-3.78749	0.000152176	0.0013542		Solyc02g067860	887.807	-1.11861	0.33044	-3.38522	0.000711218	0.00595801
								Solyc07g065220	373.912	-1.96414	0.275935	-7.11812	1.09e-12	1.63e-11		Solyc02g093720	473.209	1.3999	0.369692	3.78668	0.000152676	0.00135809		Solyc08g062360	597.056	-1.83966	0.543548	-3.38455	0.000712952	0.00597031
								Solyc02g092230	292.903	-1.96246	0.33895	-5.78983	7.05e-09	6.17e-08		Solyc06g072470	3018.52	1.02547	0.270829	3.7864	0.000152843	0.00135902		Solyc06g069640	31.078	2.90712	0.859207	3.38349	0.000715696	0.00598207
								Solyc04g079640	663.35	-1.96168	0.363415	-5.39789	6.74e-08	5.06e-07		Solyc03g113620	1399.51	1.00379	0.265243	3.78441	0.000154073	0.00136829		Solyc02g063180	21.0916	3.25003	0.960654	3.38314	0.00071662	0.00598756
								Solyc12g009160	134.621	-1.96132	0.333455	-5.88182	4.06e-09	3.68e-08		Solyc12g007020	92.7729	1.43476	0.379165	3.78401	0.000154322	0.00136995		Solyc05g006050	684.05	1.42967	0.422682	3.38239	0.00071859	0.00599729
								Solyc07g008930	228.027	-1.96084	0.391566	-5.00768	5.51e-07	3.56e-06		Solyc04g015620	181.161	1.40141	0.370468	3.78282	0.00015506	0.00137538		Solyc04g007410	331.732	1.0547	0.311928	3.38122	0.000721656	0.00601838
								Solyc07g049180	1429.81	-1.9597	0.27993	-7.00069	2.55e-12	3.62e-11		Solyc09g098425	144.341	1.345	0.355713	3.78115	0.000156109	0.00138355		Solyc01g067890	8767.32	1.07735	0.318729	3.38014	0.000724499	0.00603983
								Solyc01g080800	135.626	-1.95886	0.578119	-3.38833	0.000703184	0.0024872		Solyc10g074390	122.752	-3.31222	0.876322	-3.77968	0.000157031	0.00139117		Solyc04g077310	295.144	-1.7812	0.527023	-3.37973	0.000725569	0.0060465
								Solyc03g115870	474.859	-1.95868	0.45178	-4.33548	1.45e-05	7.33e-05		Solyc03g083710	88.5737	-3.64216	0.964098	-3.77779	0.000158223	0.00140116		Solyc03g093330	82.1048	1.4359	0.424975	3.37879	0.000728054	0.00606269
								Solyc04g016010	89.2541	-1.95816	0.473027	-4.13964	3.48e-05	0.000161604		Solyc10g086410	3740.81	-1.37696	0.364589	-3.77675	0.000158887	0.00140646		Solyc09g007560	3637.67	1.01043	0.299085	3.3784	0.000729084	0.006069
								Solyc02g093250	182.644	-1.95815	0.454935	-4.30425	1.68e-05	8.34e-05		Solyc09g089850	326.516	-1.0047	0.266043	-3.77644	0.000159087	0.00140766		Solyc05g009660	123.841	1.57651	0.466667	3.37824	0.000729513	0.00607031
								Solyc09g090730	2293.61	-1.95363	0.402801	-4.85011	1.23e-06	7.53e-06		Solyc06g073760	295.974	-2.11875	0.561059	-3.77633	0.000159154	0.00140769		Solyc02g069510	18.6138	2.72367	0.806375	3.37767	0.000731035	0.00607845
								Solyc11g010250	210.428	-1.95311	0.462554	-4.22245	2.42e-05	0.000116461		Solyc06g005490	895.042	-1.03292	0.273564	-3.77579	0.0001595	0.00141018		Solyc03g120170	100.278	1.08632	0.321614	3.3777	0.000730945	0.00607845
								Solyc05g052520	489.06	-1.95241	0.307644	-6.34632	2.21e-10	2.37e-09		Solyc03g122310	2434.55	-1.01273	0.268309	-3.77449	0.000160337	0.00141585		Solyc05g007910	129.078	1.16564	0.345139	3.37732	0.000731968	0.00608394
								Solyc03g123500	2211.18	-1.95228	0.219106	-8.91021	5.09e-19	1.57e-17		Solyc01g090760	87.0405	2.1252	0.563094	3.77415	0.000160552	0.00141718		Solyc07g056600	64.0276	-2.52513	0.747744	-3.377	0.000732804	0.00608636
								Solyc03g119440	1632.63	-1.95155	0.240838	-8.10317	5.35e-16	1.2e-14		Solyc05g023760	165.911	1.42786	0.378342	3.774	0.000160651	0.00141749		Solyc09g011720	449.156	1.05155	0.311378	3.37708	0.000732607	0.00608636
								Solyc09g056390	437.308	-1.95108	0.378501	-5.15475	2.54e-07	1.74e-06		Solyc01g103470	114.598	-1.85817	0.492406	-3.77365	0.000160877	0.00141833		Solyc04g051240	32.9396	-1.44669	0.428864	-3.37331	0.000742693	0.00616162
								Solyc08g067590	32.771	-1.95105	0.688689	-2.833	0.00461137	0.0134267		Solyc02g064640	379.279	1.189	0.315075	3.7737	0.000160847	0.00141833		Solyc12g013700	1148.46	-1.88754	0.559929	-3.37104	0.000748857	0.00620124
								Solyc08g079060	184.912	-1.94974	0.405169	-4.81216	1.49e-06	8.99e-06		Solyc08g078720	321.508	-1.00128	0.265401	-3.77272	0.000161477	0.00142189		Solyc04g080010	983.719	1.36178	0.404068	3.37017	0.000751215	0.00621539
								Solyc10g085000	971.865	-1.94874	0.378171	-5.15308	2.56e-07	1.76e-06		Solyc09g008020	535.775	-1.20104	0.318365	-3.77252	0.000161609	0.00142248		Solyc06g048570	193.416	1.79442	0.532554	3.36945	0.000753175	0.00622547
								Solyc03g078370	76.208	-1.94745	0.690815	-2.81905	0.00481654	0.0139507		Solyc01g090180	130.074	1.53602	0.407301	3.77122	0.000162451	0.00142932		Solyc09g008560	336.567	-1.10002	0.32663	-3.36778	0.000757765	0.00625646
								Solyc01g150101	74.7013	-1.94596	0.442241	-4.40021	1.08e-05	5.56e-05		Solyc03g026370	185.17	-1.73238	0.459489	-3.77024	0.000163092	0.00143381		Solyc05g052870	105.334	-1.78801	0.531276	-3.36549	0.000764073	0.00630388
								Solyc07g065230	549.88	-1.94496	0.2073	-9.38232	6.45e-21	2.43e-19		Solyc09g015080	365.115	1.68972	0.448341	3.76883	0.000164015	0.00143997		Solyc05g007510	185.103	1.47089	0.437245	3.36401	0.000768199	0.00633559
								Solyc02g093230	331.358	-1.9432	0.4833	-4.02068	5.8e-05	0.000256564		Solyc04g074080	132.164	1.74018	0.461765	3.76855	0.000164202	0.00144066		Solyc05g005920	590.849	1.00664	0.299385	3.36236	0.000772796	0.00636645
								Solyc12g056090	151.891	-1.94297	0.801456	-2.4243	0.0153377	0.0385532		Solyc07g007260	411.703	2.27058	0.602888	3.76618	0.000165764	0.00145262		Solyc07g005090	1055.39	-1.43271	0.426103	-3.36237	0.000772765	0.00636645
								Solyc08g082080	167.203	-1.94228	0.378496	-5.13156	2.87e-07	1.95e-06		Solyc04g079340	495.822	1.11446	0.29606	3.76432	0.000167	0.00146129		Solyc04g055230	29.7138	3.0281	0.900617	3.36225	0.000773088	0.00636651
								Solyc05g006870	52.0902	-1.94223	0.780989	-2.48688	0.0128868	0.0331005		Solyc12g005645	139	-5.53811	1.47158	-3.76337	0.000167641	0.00146453		Solyc01g107340	268.213	1.49929	0.445952	3.362	0.000773796	0.00636999
								Solyc10g009240	84.759	-1.94042	0.646424	-3.00177	0.00268416	0.00829352		Solyc03g007210	603.169	-1.1201	0.297636	-3.76334	0.000167661	0.00146453		Solyc12g042500	180.76	-1.35311	0.402487	-3.36187	0.000774175	0.00637076
								Solyc04g016190	58.3968	-1.94014	0.416861	-4.65415	3.25e-06	1.85e-05		Solyc01g098730	806.347	-1.01916	0.270806	-3.76344	0.000167593	0.00146453		Solyc02g071350	85.1852	-1.427	0.424537	-3.36131	0.000775741	0.00637669
								Solyc01g106890	264.886	-1.93989	0.359982	-5.38885	7.09e-08	5.3e-07		Solyc03g121640	474.859	-1.01656	0.270119	-3.76337	0.000167638	0.00146453		Solyc07g042220	5.37623	-6.79412	2.02128	-3.3613	0.000775752	0.00637669
								Solyc09g075890	276.743	-1.93961	0.304478	-6.37028	1.89e-10	2.05e-09		Solyc11g044450	161.579	1.68631	0.448103	3.76322	0.000167743	0.00146466		Solyc02g077420	472.939	2.08063	0.619121	3.36061	0.0007777	0.0063862
								Solyc10g047300	407.644	-1.93665	0.344679	-5.61872	1.92e-08	1.56e-07		Solyc07g006030	5165.73	1.25526	0.333581	3.76298	0.000167902	0.00146547		Solyc10g054910	72.3414	1.31269	0.390672	3.36009	0.000779158	0.00639528
								Solyc04g082590	395.143	-1.93656	0.29611	-6.53999	6.15e-11	7.23e-10		Solyc05g018590	1730.52	-1.05649	0.280817	-3.76222	0.000168412	0.00146874		Solyc08g066840	1228.07	1.49396	0.444669	3.35972	0.000780215	0.00640154
								Solyc01g099960	66.3219	-1.93634	0.757231	-2.55713	0.0105541	0.027817		Solyc06g074800	107.105	1.54419	0.410668	3.7602	0.000169777	0.00148006		Solyc12g042180	33.868	2.32563	0.692231	3.35962	0.000780494	0.00640154
								Solyc06g060410	28.8603	-1.93315	0.627852	-3.07899	0.00207702	0.00658773		Solyc09g075590	52.8933	3.17435	0.844318	3.75966	0.000170145	0.00148267		Solyc01g096480	396.511	1.18511	0.3528	3.35917	0.000781765	0.00640912
								Solyc11g005380	1752.27	-1.93202	0.283707	-6.8099	9.77e-12	1.29e-10		Solyc11g006900	87.1744	-1.76506	0.469533	-3.75918	0.00017047	0.00148491		Solyc02g093720	473.209	1.2629	0.376183	3.35716	0.000787483	0.00644939
								Solyc09g083360	43.6965	-1.93123	0.780903	-2.47307	0.0133959	0.0342657		Solyc10g047110	33.784	2.30077	0.612304	3.75756	0.000171575	0.00149335		Solyc03g098730	3591.66	-1.78961	0.533136	-3.35676	0.000788626	0.00645639
								Solyc09g061310	2100.79	-1.93096	0.307319	-6.28326	3.32e-10	3.5e-09		Solyc04g080040	742.034	1.16457	0.309945	3.75733	0.000171734	0.00149413		Solyc11g011730	12.3798	4.13245	1.2312	3.35644	0.000789538	0.00646149
								Solyc10g084000	25.9356	-1.92931	0.656821	-2.93734	0.00331038	0.00999614		Solyc08g008480	39.1887	2.87268	0.764686	3.75668	0.000172183	0.00149684		Solyc02g070770	1680.81	1.04929	0.31277	3.35482	0.000794171	0.00649226
								Solyc08g081230	984.067	-1.92915	0.299409	-6.44321	1.17e-10	1.31e-09		Solyc02g063380	104.602	1.50561	0.400809	3.75641	0.000172365	0.00149783		Solyc10g079830	147.821	1.04944	0.313066	3.35214	0.000801889	0.00654578
								Solyc01g067070	793.035	-1.92728	0.324543	-5.93846	2.88e-09	2.66e-08		Solyc09g074880	507.178	1.0551	0.280966	3.75527	0.000173158	0.00150413		Solyc10g008665	10.3425	5.39473	1.6094	3.35201	0.000802284	0.00654661
								Solyc04g012010	35.9348	-1.92708	0.51333	-3.75408	0.000173979	0.000699822		Solyc10g080390	638.853	1.48006	0.394277	3.75386	0.000174134	0.0015114		Solyc01g007220	1535.15	-1.07895	0.322068	-3.35008	0.000807886	0.00658271
								Solyc11g065920	2250.52	-1.92564	0.250761	-7.6792	1.6e-14	3.01e-13		Solyc01g106400	123.464	1.97052	0.525016	3.75326	0.000174552	0.00151443		Solyc10g052530	30.6903	3.31644	0.990109	3.34957	0.000809376	0.00659244
								Solyc01g086650	213.19	-1.92476	0.311817	-6.17271	6.71e-10	6.77e-09		Solyc05g006020	185.983	1.13279	0.301872	3.75255	0.000175047	0.00151812		Solyc01g081170	13.7722	5.12189	1.52924	3.3493	0.000810171	0.00659415
								Solyc02g089110	519.213	-1.92322	0.294412	-6.53241	6.47e-11	7.56e-10		Solyc12g045037	108.32	-2.62897	0.701089	-3.74983	0.000176952	0.0015323		Solyc06g072550	120.617	-1.17743	0.351546	-3.34929	0.000810176	0.00659415
								Solyc08g014100	32.513	-1.92291	0.618555	-3.10872	0.001879	0.00602205		Solyc12g040800	51.5283	2.0073	0.535305	3.74982	0.000176963	0.0015323		Solyc02g077920	484.764	-1.14672	0.342417	-3.3489	0.00081133	0.00660114
								Solyc03g116690	159.082	-1.92266	0.55136	-3.48712	0.000488244	0.00179366		Solyc04g007130	295.95	-1.3613	0.363106	-3.74904	0.000177512	0.00153645		Solyc01g005590	605.953	1.46081	0.436461	3.34694	0.000817079	0.0066455
								Solyc01g108200	624.399	-1.92248	0.29018	-6.62514	3.47e-11	4.22e-10		Solyc06g066370	3507.9	-1.26641	0.338027	-3.74647	0.000179342	0.00155105		Solyc02g086180	1602.18	1.4682	0.438706	3.34666	0.000817929	0.00664999
								Solyc09g082230	240.072	-1.92126	0.395404	-4.85898	1.18e-06	7.22e-06		Solyc01g098850	63.8143	-2.66254	0.710736	-3.74618	0.000179551	0.00155224		Solyc01g099140	315.172	-1.12134	0.335154	-3.34576	0.000820586	0.00665947
								Solyc06g053610	62.5602	-1.92045	0.58697	-3.2718	0.00106864	0.00363285		Solyc09g018010	5488.68	1.13284	0.302424	3.74585	0.000179785	0.00155365		Solyc06g072845	9.45056	5.91861	1.76896	3.34581	0.000820433	0.00665947
								Solyc02g089520	36.1929	-1.91836	0.652233	-2.94123	0.00326914	0.0098896		Solyc02g069240	356.466	-1.05786	0.282461	-3.74516	0.000180282	0.00155733		Solyc05g054650	563.54	-3.28129	0.981029	-3.34475	0.000823583	0.00667894
								Solyc12g055855	848.725	-1.9173	0.395483	-4.848	1.25e-06	7.6e-06		Solyc04g049800	612.296	1.18019	0.315181	3.74448	0.000180766	0.0015609		Solyc11g072790	6.5575	5.45012	1.62974	3.34417	0.000825288	0.00669034
								Solyc09g005000	559.851	-1.91729	0.372278	-5.15016	2.6e-07	1.78e-06		Solyc12g008380	75.9524	1.24743	0.333161	3.74422	0.000180955	0.00156191		Solyc07g063420	68.2908	-1.80983	0.54131	-3.34343	0.000827503	0.00670416
								Solyc08g014570	909.256	-1.91717	0.303848	-6.30963	2.8e-10	2.98e-09		Solyc03g044090	163.647	1.58454	0.423336	3.74298	0.000181849	0.001569		Solyc08g015630	72.4424	1.24899	0.373675	3.34246	0.000830394	0.00672198
								Solyc04g045600	1878.34	-1.91629	0.332821	-5.75771	8.53e-09	7.36e-08		Solyc09g092670	574.763	1.47827	0.395099	3.74151	0.000182915	0.00157634		Solyc04g072740	1776.12	1.1014	0.32975	3.34012	0.000837426	0.00677399
								Solyc12g008840	2796.82	-1.91628	0.390525	-4.90693	9.25e-07	5.77e-06		Solyc06g007180	3847.22	-3.68256	0.984301	-3.7413	0.000183074	0.00157708		Solyc08g081550	1234.01	-1.68487	0.504471	-3.33987	0.000838179	0.00677763
								Solyc03g122120	932.938	-1.91599	0.314177	-6.09845	1.07e-09	1.05e-08		Solyc12g009580	547.044	1.41202	0.377516	3.74028	0.000183812	0.00158281		Solyc12g056510	747.016	1.26399	0.378648	3.33816	0.000843343	0.00681692
								Solyc06g062670	1017.51	-1.91592	0.455939	-4.20213	2.64e-05	0.000126399		Solyc01g111250	222.875	-2.78376	0.744306	-3.74007	0.000183966	0.00158351		Solyc04g006930	106.179	-1.52734	0.45771	-3.33692	0.000847122	0.00684499
								Solyc10g078350	22.757	-1.91555	0.655854	-2.92069	0.00349254	0.0104877		Solyc09g005830	338.358	-6.20668	1.65961	-3.73985	0.000184128	0.00158428		Solyc10g008670	43.3977	3.45268	1.03475	3.33673	0.00084769	0.0068471
								Solyc10g078590	2891.94	-1.91533	0.281146	-6.81259	9.59e-12	1.27e-10		Solyc10g039270	255.061	1.1476	0.306985	3.7383	0.000185268	0.00159347		Solyc03g119810	486.248	-1.19453	0.358026	-3.33645	0.000848568	0.00685172
								Solyc11g072930	28.4522	-1.91411	0.718837	-2.66278	0.00774975	0.0212415		Solyc06g068270	1033.22	-1.69713	0.454095	-3.73738	0.000185945	0.00159866		Solyc02g062040	188.051	-1.17796	0.353112	-3.33592	0.000850167	0.00686215
								Solyc04g071990	511.967	-1.91371	0.240961	-7.94198	1.99e-15	4.17e-14		Solyc05g046340	275.398	-5.1992	1.39136	-3.73678	0.000186395	0.0016019		Solyc02g086590	701.645	-1.2345	0.370156	-3.33507	0.000852768	0.00687935
								Solyc04g011570	207.222	-1.91365	0.432132	-4.42838	9.49e-06	4.93e-05		Solyc01g086680	668.388	-4.66277	1.24823	-3.7355	0.000187346	0.00160944		Solyc05g014370	97.1323	1.39413	0.418039	3.33493	0.000853222	0.00687935
								Solyc12g044930	378.93	-1.91364	0.363552	-5.26375	1.41e-07	1.01e-06		Solyc09g008270	378.639	1.60919	0.430973	3.73385	0.000188573	0.00161743		Solyc05g054350	690.318	1.29503	0.388469	3.33367	0.000857075	0.00690295
								Solyc10g084050	3659.76	-1.91288	0.232051	-8.24335	1.67e-16	3.99e-15		Solyc06g082080	195.923	-1.07648	0.288314	-3.73371	0.000188676	0.00161768		Solyc10g009580	132.199	2.04561	0.613654	3.33349	0.000857627	0.0069049
								Solyc11g007890	67.6175	-1.91204	0.591913	-3.23027	0.00123673	0.00414378		Solyc10g052530	30.6903	2.5699	0.688376	3.73327	0.000189007	0.00161988		Solyc08g069040	147.349	1.45813	0.438129	3.32807	0.000874501	0.00702809
								Solyc06g036130	358.264	-1.91073	0.394331	-4.84551	1.26e-06	7.69e-06		Solyc04g080750	86.7848	1.74166	0.467043	3.72913	0.000192144	0.00164354		Solyc04g078520	332.438	1.69234	0.50866	3.32706	0.000877663	0.00704844
								Solyc09g089850	326.516	-1.91071	0.266838	-7.16058	8.03e-13	1.21e-11		Solyc01g110580	324.417	1.65241	0.443268	3.7278	0.000193159	0.00165028		Solyc08g081480	417.182	-1.17111	0.352164	-3.32548	0.000882653	0.00708596
								Solyc03g005570	404.059	-1.91064	0.364501	-5.2418	1.59e-07	1.13e-06		Solyc01g096940	84.345	1.50389	0.403552	3.72663	0.00019406	0.00165722		Solyc10g076710	114.324	1.5699	0.472261	3.32422	0.000886671	0.0071131
								Solyc02g090690	44.8028	-1.91029	0.616426	-3.09898	0.00194191	0.00619972		Solyc12g005300	266.191	1.70105	0.456538	3.72598	0.000194559	0.00166029		Solyc05g007830	312.737	1.91701	0.57673	3.32393	0.000887595	0.00711796
								Solyc07g038120	101.87	-1.90792	0.510318	-3.73869	0.000184985	0.000740265		Solyc10g084110	19.9649	-5.68564	1.52599	-3.72586	0.00019465	0.00166042		Solyc08g066680	510.008	-1.02531	0.308507	-3.32344	0.000889131	0.00712517
								Solyc01g068380	95.2177	-1.90783	0.762162	-2.50319	0.012308	0.0318503		Solyc12g099900	398.771	-1.15376	0.309821	-3.72395	0.00019613	0.00167174		Solyc02g070230	47.6108	2.14555	0.645727	3.32269	0.000891552	0.00713738
								Solyc06g063180	836.792	-1.90742	0.37847	-5.03982	4.66e-07	3.05e-06		Solyc12g006020	106.404	1.1843	0.318171	3.72223	0.000197473	0.00168153		Solyc05g024457	106.446	1.19035	0.358363	3.32163	0.000894918	0.00716127
								Solyc03g118040	18323.3	-1.9074	0.315426	-6.04705	1.48e-09	1.42e-08		Solyc07g006300	546.989	1.02407	0.275201	3.72116	0.000198312	0.00168704		Solyc06g071070	1735.6	-1.33031	0.400527	-3.32141	0.000895651	0.007162
								Solyc09g089740	94.3238	-1.90454	0.542401	-3.51131	0.000445904	0.00165225		Solyc06g068600	379.912	-1.06158	0.285319	-3.72067	0.000198697	0.00168966		Solyc07g062780	98.8173	1.49819	0.451063	3.32145	0.000895502	0.007162
								Solyc03g044260	1716.16	-1.90177	0.229147	-8.29935	1.05e-16	2.57e-15		Solyc09g089790	130.048	-1.57418	0.423187	-3.71983	0.000199355	0.0016946		Solyc03g112700	805.1	-1.34695	0.40569	-3.32014	0.000899734	0.0071895
								Solyc11g030730	96.2316	-1.90121	0.617684	-3.07797	0.00208418	0.00660485		Solyc12g099600	320.258	-1.00939	0.27138	-3.71946	0.000199648	0.00169643		Solyc12g009130	11.1762	-3.78303	1.13957	-3.31971	0.000901096	0.00719525
								Solyc02g088240	30.3441	-1.90045	0.648941	-2.92854	0.00340558	0.0102538		Solyc11g010330	539.727	-1.31874	0.354564	-3.71934	0.000199746	0.0016966		Solyc06g074500	154.363	-1.44028	0.434405	-3.31552	0.000914743	0.00729639
								Solyc12g011400	26.8828	-1.9004	0.754145	-2.51994	0.0117376	0.0305838		Solyc07g021710	31.7566	2.16418	0.582067	3.71809	0.000200732	0.00170431		Solyc08g008280	212.278	-1.5069	0.454591	-3.31484	0.000916964	0.00730873
								Solyc04g007650	117.283	-1.9003	0.456985	-4.15835	3.21e-05	0.000150378		Solyc04g081510	802.663	-1.30833	0.351952	-3.71735	0.000201326	0.00170869		Solyc12g010850	5.5767	-5.63805	1.7009	-3.31474	0.000917272	0.00730873
								Solyc12g098520	780.255	-1.89991	0.30116	-6.30864	2.81e-10	3e-09		Solyc08g068100	458.103	1.0208	0.274619	3.71715	0.000201481	0.00170934		Solyc04g050930	784.838	1.13555	0.342627	3.31424	0.000918938	0.0073194
								Solyc05g032690	43.5123	-1.89973	0.682219	-2.78463	0.00535887	0.0153115		Solyc10g008150	59.3715	-4.42289	1.19052	-3.7151	0.000203123	0.00172193		Solyc03g117690	211.578	2.13273	0.643633	3.31358	0.000921086	0.0073339
								Solyc10g085810	468.545	-1.89881	0.357855	-5.30609	1.12e-07	8.12e-07		Solyc10g009030	474.557	1.05874	0.285011	3.71474	0.000203416	0.00172375		Solyc02g071580	574.621	1.30795	0.395004	3.31123	0.000928874	0.0073775
								Solyc02g068010	211.047	-1.89595	0.517792	-3.66161	0.000250633	0.000975402		Solyc04g054370	159.581	1.98876	0.535428	3.71435	0.00020373	0.00172573		Solyc03g095500	73.3231	3.518	1.06244	3.31124	0.00092884	0.0073775
								Solyc09g015820	809.448	-1.89522	0.223777	-8.46923	2.47e-17	6.41e-16		Solyc04g077110	82.1082	-2.26984	0.611527	-3.71177	0.000205818	0.00174133		Solyc01g104900	205.044	-1.23094	0.371813	-3.31065	0.000930782	0.00739003
								Solyc07g066340	111.724	-1.89465	0.403411	-4.69657	2.65e-06	1.53e-05		Solyc02g080670	307.747	1.20333	0.324205	3.71164	0.000205918	0.00174133		Solyc03g078090	35.8781	-1.87118	0.56524	-3.31041	0.000931583	0.00739135
								Solyc12g088660	549.476	-1.89443	0.393969	-4.80857	1.52e-06	9.14e-06		Solyc06g066430	143.049	1.32005	0.355656	3.71158	0.00020597	0.00174133		Solyc03g044470	475.093	1.11441	0.336936	3.30749	0.000941372	0.00745316
								Solyc08g066980	498.628	-1.89399	0.31503	-6.01208	1.83e-09	1.74e-08		Solyc03g005480	164.421	-1.88821	0.508793	-3.71116	0.000206314	0.00174343		Solyc06g008300	47.783	1.54344	0.466651	3.30748	0.000941403	0.00745316
								Solyc10g049970	3222.05	-1.89278	0.328388	-5.76385	8.22e-09	7.12e-08		Solyc02g080610	75.9128	2.08688	0.562337	3.71108	0.000206378	0.00174343		Solyc01g090980	371.483	-1.5484	0.468429	-3.30551	0.000948041	0.0075004
								Solyc08g013900	417.642	-1.89111	0.294817	-6.41452	1.41e-10	1.57e-09		Solyc09g083380	2273.13	1.57915	0.425612	3.71031	0.000207005	0.00174737		Solyc02g014560	50.7468	-2.21519	0.670207	-3.30523	0.000948969	0.00750508
								Solyc12g009520	356.768	-1.89076	0.380337	-4.97127	6.65e-07	4.25e-06		Solyc02g082930	543.223	1.43774	0.387514	3.71016	0.000207127	0.00174773		Solyc01g067070	793.035	-1.0659	0.322579	-3.3043	0.000952135	0.00752746
								Solyc12g008950	125.184	-1.89046	0.356278	-5.30614	1.12e-07	8.12e-07		Solyc05g053900	44.3414	2.24448	0.605026	3.70972	0.00020749	0.00175012		Solyc02g081600	140.464	2.09212	0.633204	3.30403	0.000953062	0.00753001
								Solyc04g080540	246.539	-1.88972	0.414109	-4.56334	5.03e-06	2.76e-05		Solyc02g021430	465.114	1.71935	0.463569	3.70895	0.000208121	0.00175476		Solyc06g008740	170.51	1.33563	0.404246	3.304	0.000953156	0.00753001
								Solyc02g068590	774.181	-1.88743	0.222905	-8.46744	2.51e-17	6.5e-16		Solyc07g055330	80.5449	1.49303	0.402987	3.70492	0.000211458	0.00178152		Solyc03g122140	134.823	-1.52947	0.462992	-3.30345	0.000955017	0.00753957
								Solyc01g009820	763.175	-1.8874	0.18455	-10.2271	1.5e-24	8.42e-23		Solyc01g010650	775.496	-1.18776	0.320666	-3.70402	0.000212207	0.00178714		Solyc11g006050	14.015	-4.75099	1.43867	-3.30234	0.000958824	0.00756696
								Solyc03g120580	24.1261	-1.88599	0.715042	-2.63759	0.00834969	0.0226566		Solyc02g068060	214.228	1.24952	0.33738	3.7036	0.000212559	0.00178942		Solyc11g069190	712.025	1.21688	0.368534	3.30196	0.000960127	0.00757456
								Solyc03g112330	787.902	-1.88396	0.312794	-6.02302	1.71e-09	1.64e-08		Solyc03g097320	220.956	1.66365	0.449228	3.70335	0.000212768	0.00179048		Solyc02g079480	15.641	5.3582	1.62283	3.30176	0.000960794	0.00757715
								Solyc05g009520	706.867	-1.88284	0.301131	-6.25254	4.04e-10	4.22e-09		Solyc10g055740	81.3963	-3.52854	0.953245	-3.70161	0.000214239	0.00180217		Solyc02g093860	1925.35	-1.30778	0.396226	-3.3006	0.000964798	0.00760335
								Solyc09g075450	3139.86	-1.88053	0.194881	-9.64963	4.93e-22	2.08e-20		Solyc05g047580	40.6172	2.13291	0.576269	3.70124	0.000214552	0.00180341		Solyc03g110990	25.4673	3.13195	0.948947	3.30044	0.000965327	0.00760484
								Solyc12g057080	935.301	-1.87947	0.3062	-6.13806	8.35e-10	8.33e-09		Solyc08g080160	16.6228	3.79257	1.02467	3.70127	0.000214526	0.00180341		Solyc05g006220	135.639	-2.89676	0.878026	-3.29917	0.000969717	0.00763405
								Solyc11g068610	607.688	-1.87744	0.242301	-7.74835	9.31e-15	1.8e-13		Solyc10g007360	220.722	-1.84546	0.498726	-3.70035	0.000215303	0.00180903		Solyc06g060140	501.399	1.06136	0.321789	3.29832	0.000972658	0.0076545
								Solyc10g054930	243.298	-1.8769	0.364528	-5.14884	2.62e-07	1.79e-06		Solyc12g094450	772.959	-1.26195	0.341176	-3.69881	0.000216611	0.00181861		Solyc09g150152	11.3733	3.65275	1.10852	3.29514	0.00098372	0.00772523
								Solyc03g097030	502.831	-1.87561	0.282552	-6.63813	3.18e-11	3.88e-10		Solyc03g044190	789.007	-1.01531	0.274734	-3.69562	0.000219349	0.00184089		Solyc08g083050	120.027	-1.31116	0.398401	-3.29105	0.000998151	0.00783305
								Solyc11g072910	141.462	-1.87382	0.327003	-5.73029	1e-08	8.57e-08		Solyc09g059020	756.994	-1.08613	0.293943	-3.69503	0.000219857	0.00184445		Solyc07g054170	37.3997	2.29639	0.698183	3.28909	0.00100511	0.00788211
								Solyc06g069690	775.456	-1.87325	0.284937	-6.57424	4.89e-11	5.82e-10		Solyc01g107080	1810.9	-4.87235	1.31885	-3.6944	0.000220407	0.00184835		Solyc01g079800	233.879	1.16897	0.355563	3.28766	0.00101025	0.00791411
								Solyc12g096570	273.034	-1.87247	0.697074	-2.68618	0.00722742	0.0199702		Solyc11g013270	120.963	1.98678	0.538285	3.69095	0.000223422	0.00187148		Solyc07g007130	899.804	-1.3024	0.396209	-3.28716	0.00101203	0.00792528
								Solyc04g150111	1944.85	-1.87219	0.199162	-9.40035	5.44e-21	2.06e-19		Solyc07g052310	62.4578	1.66944	0.452457	3.68972	0.000224505	0.00187911		Solyc06g061190	191.67	-1.53612	0.467384	-3.28664	0.00101391	0.00793182
								Solyc12g099440	3652.35	-1.87205	0.247307	-7.56975	3.74e-14	6.71e-13		Solyc05g051545	263.545	1.25948	0.34151	3.68798	0.000226039	0.0018905		Solyc06g051090	37.8451	-1.94433	0.591589	-3.28663	0.00101393	0.00793182
								Solyc05g010140	587.853	-1.87166	0.245971	-7.60927	2.76e-14	5.03e-13		Solyc09g065800	160.039	1.51539	0.4109	3.68798	0.000226039	0.0018905		Solyc03g006210	11.5254	5.29568	1.61243	3.28429	0.00102241	0.00798977
								Solyc12g013690	2019.92	-1.87162	0.320937	-5.83175	5.48e-09	4.87e-08		Solyc08g066680	510.008	-1.15032	0.311951	-3.68751	0.000226457	0.00189327		Solyc02g089030	70.9442	1.3842	0.42153	3.28376	0.00102433	0.00800193
								Solyc03g082920	9288.38	-1.87089	0.299763	-6.24123	4.34e-10	4.51e-09		Solyc05g054770	381.074	-1.42372	0.386137	-3.68709	0.000226832	0.00189568		Solyc09g083200	197.794	-1.44315	0.439574	-3.28307	0.00102684	0.00801879
								Solyc03g095450	161.739	-1.87081	0.51086	-3.66209	0.00025017	0.000974055		Solyc01g101180	1340.62	-7.96696	2.16133	-3.68614	0.000227684	0.00190062		Solyc04g078810	424.437	1.26797	0.386677	3.27914	0.00104123	0.00811978
								Solyc03g112280	31.9388	-1.86911	0.617917	-3.02485	0.00248758	0.00774146		Solyc01g098740	284.066	1.64333	0.445853	3.68581	0.000227972	0.00190162		Solyc04g007320	227.263	-1.10178	0.336016	-3.27894	0.00104199	0.00812289
								Solyc12g014100	1541.55	-1.86891	0.349038	-5.35447	8.58e-08	6.33e-07		Solyc05g014051	66.2061	7.04865	1.9125	3.68557	0.000228192	0.00190268		Solyc04g077535	130.788	1.93472	0.590461	3.27662	0.00105057	0.00818117
								Solyc05g013640	1522.27	-1.86815	0.32101	-5.81961	5.9e-09	5.21e-08		Solyc12g006590	156.228	1.28362	0.34835	3.68486	0.000228829	0.00190653		Solyc02g068710	303.537	1.20422	0.367554	3.27632	0.00105169	0.00818704
								Solyc04g054820	524.682	-1.86665	0.266772	-6.99716	2.61e-12	3.7e-11		Solyc06g049050	1231.27	2.00839	0.545075	3.6846	0.000229058	0.00190771		Solyc02g093210	351.152	1.01711	0.310485	3.27586	0.0010534	0.00819065
								Solyc07g056410	211.874	-1.86597	0.32999	-5.65463	1.56e-08	1.29e-07		Solyc06g065380	83.7448	2.87864	0.781679	3.68264	0.000230829	0.00192099		Solyc11g068680	203.146	1.29038	0.393895	3.27595	0.00105308	0.00819065
								Solyc01g109440	29.1983	-1.86391	0.792467	-2.35204	0.0186709	0.0457914		Solyc11g044940	122.21	1.21073	0.328808	3.6822	0.000231233	0.00192362		Solyc11g065760	173.719	1.43266	0.437363	3.27568	0.00105407	0.00819129
								Solyc04g079250	152.052	-1.86314	0.701634	-2.65543	0.00792076	0.0216459		Solyc06g084450	110.8	2.46238	0.668808	3.68175	0.000231638	0.00192626		Solyc10g084840	604.806	1.35679	0.414382	3.27424	0.00105945	0.00823027
								Solyc10g080560	80.19	-1.86292	0.438951	-4.24403	2.2e-05	0.000106983		Solyc09g091430	536.273	1.45716	0.395923	3.68041	0.000232863	0.00193497		Solyc07g062220	162.494	1.59303	0.486561	3.27407	0.00106012	0.00823257
								Solyc04g077230	616.271	-1.86273	0.368524	-5.05457	4.31e-07	2.84e-06		Solyc05g014700	33.6775	3.28316	0.892258	3.67961	0.000233594	0.00193969		Solyc04g081900	204.801	-1.98025	0.605041	-3.27292	0.00106441	0.0082602
								Solyc03g114860	1009.8	-1.86225	0.336846	-5.52848	3.23e-08	2.55e-07		Solyc02g091370	72.9686	1.64485	0.447055	3.67929	0.000233885	0.00194084		Solyc07g007170	769.795	-1.00696	0.307791	-3.27158	0.0010695	0.00829678
								Solyc05g054800	2168.19	-1.85882	0.325317	-5.71386	1.1e-08	9.36e-08		Solyc02g086770	162.25	-1.56076	0.424439	-3.67724	0.000235774	0.00195544		Solyc07g061900	3246.57	1.07042	0.32748	3.26866	0.0010806	0.00837416
								Solyc09g090430	4422.39	-1.85814	0.277275	-6.70142	2.06e-11	2.59e-10		Solyc01g087270	26.5736	3.19723	0.86966	3.67642	0.000236532	0.00196024		Solyc12g009060	1390.97	-1.02207	0.313207	-3.26325	0.00110143	0.00852064
								Solyc02g071780	828.236	-1.85808	0.247185	-7.51699	5.61e-14	9.77e-13		Solyc02g091780	225.038	1.16448	0.316796	3.67581	0.000237097	0.00196409		Solyc01g020440	281.897	1.34511	0.412382	3.26181	0.00110703	0.00855523
								Solyc03g033795	268.08	-1.85668	0.75032	-2.47452	0.0133415	0.0341453		Solyc10g008720	19.9546	4.47942	1.21867	3.67565	0.000237245	0.00196409		Solyc12g042380	4657.15	-1.03156	0.316294	-3.26139	0.00110867	0.008565
								Solyc09g005120	420.508	-1.85574	0.441408	-4.20415	2.62e-05	0.00012535		Solyc02g071610	968.877	1.24032	0.337522	3.67477	0.000238061	0.00196991		Solyc02g068760	499.565	1.2098	0.370987	3.26104	0.00111006	0.0085698
								Solyc10g049630	358.077	-1.85561	0.299272	-6.20041	5.63e-10	5.74e-09		Solyc01g087500	375.125	1.6781	0.456694	3.67446	0.000238355	0.0019716		Solyc05g007090	319.215	1.44485	0.4431	3.26078	0.00111105	0.00857446
								Solyc06g074420	57.0351	-1.8547	0.795591	-2.33122	0.0197418	0.0480763		Solyc01g086660	58.2823	-3.14779	0.856897	-3.67347	0.000239278	0.00197849		Solyc04g078110	58.9802	1.92687	0.590986	3.26043	0.00111245	0.0085823
								Solyc04g016160	185.935	-1.85298	0.378688	-4.89316	9.92e-07	6.15e-06		Solyc06g009380	2660.48	-1.48058	0.403156	-3.67247	0.000240219	0.00198476		Solyc03g007290	111.505	-2.19873	0.67454	-3.25961	0.00111567	0.00860421
								Solyc03g118810	1088.96	-1.85139	0.375892	-4.92533	8.42e-07	5.3e-06		Solyc08g067630	2463.87	-4.34633	1.18427	-3.67005	0.000242503	0.00199985		Solyc02g072080	1287.87	-1.03273	0.316881	-3.25904	0.00111788	0.00861827
								Solyc02g072130	7633.23	-1.84871	0.251052	-7.36384	1.79e-13	2.92e-12		Solyc08g082090	295.532	1.28605	0.35041	3.67013	0.000242423	0.00199985		Solyc03g121180	3025.12	1.14984	0.352897	3.25828	0.00112091	0.00863021
								Solyc02g070580	1023.21	-1.84711	0.26152	-7.06298	1.63e-12	2.38e-11		Solyc12g010230	418.976	1.21036	0.330166	3.66591	0.000246458	0.00203093		Solyc11g066390	1121.17	1.77267	0.544054	3.25826	0.00112098	0.00863021
								Solyc01g099370	315.433	-1.84696	0.366872	-5.03433	4.8e-07	3.13e-06		Solyc04g011750	1741.32	-2.14153	0.584665	-3.66284	0.000249437	0.00205083		Solyc06g066430	143.049	1.22272	0.375347	3.25757	0.00112371	0.0086483
								Solyc12g008970	1373.75	-1.84682	0.246366	-7.49625	6.57e-14	1.14e-12		Solyc03g121300	763.108	1.19897	0.327332	3.66284	0.000249433	0.00205083		Solyc03g113210	193.086	2.04688	0.628441	3.25707	0.00112567	0.00865441
								Solyc12g011000	1528.33	-1.84679	0.315292	-5.85739	4.7e-09	4.22e-08		Solyc05g052280	2440.65	-3.13908	0.857108	-3.66241	0.000249858	0.00205352		Solyc07g043480	401.819	1.75305	0.538262	3.25687	0.00112647	0.00865759
								Solyc09g011490	1013.19	-1.84633	0.445021	-4.14887	3.34e-05	0.000156068		Solyc03g083680	117.197	-2.46532	0.673414	-3.66092	0.00025131	0.00206468		Solyc03g119550	10.4969	4.98943	1.53203	3.25674	0.00112698	0.00865854
								Solyc09g008190	479.3	-1.84632	0.304828	-6.05693	1.39e-09	1.35e-08		Solyc01g081270	499.186	-1.38716	0.378948	-3.66054	0.00025168	0.00206539		Solyc06g076130	354.453	-1.18121	0.362756	-3.25621	0.0011291	0.00866272
								Solyc02g089900	620.246	-1.84591	0.246647	-7.48402	7.21e-14	1.24e-12		Solyc04g016330	181.793	1.34865	0.368419	3.66065	0.000251575	0.00206539		Solyc03g044300	135.906	-1.59388	0.489688	-3.2549	0.00113433	0.00869409
								Solyc01g081390	467.113	-1.84569	0.383081	-4.81801	1.45e-06	8.75e-06		Solyc09g075350	125.62	1.89505	0.517693	3.66058	0.000251646	0.00206539		Solyc05g014056	15.5704	-4.45715	1.36967	-3.25419	0.00113717	0.00871164
								Solyc12g013830	108.713	-1.84435	0.583894	-3.15871	0.0015847	0.00517875		Solyc11g019950	470.623	-1.0342	0.282628	-3.65923	0.000252971	0.0020752		Solyc08g069020	88.6244	1.9679	0.604739	3.25413	0.0011374	0.00871164
								Solyc03g118420	1341.48	-1.84414	0.245425	-7.51405	5.73e-14	9.97e-13		Solyc03g096050	78.162	2.32396	0.635155	3.65889	0.000253306	0.00207717		Solyc05g009680	395.375	1.17059	0.359797	3.25348	0.00114	0.00872258
								Solyc02g093680	2442.4	-1.84242	0.288802	-6.37954	1.78e-10	1.94e-09		Solyc01g100230	547.205	-1.38517	0.378643	-3.65825	0.000253947	0.00208164		Solyc12g009260	126.533	1.50187	0.461605	3.25358	0.00113962	0.00872258
								Solyc04g076830	2008.88	-1.84213	0.233219	-7.89873	2.82e-15	5.78e-14		Solyc08g006750	2578.43	-3.88876	1.06333	-3.65716	0.000255022	0.00208967		Solyc03g082860	108.419	1.72572	0.530465	3.25322	0.00114107	0.00872775
								Solyc08g060970	618.231	-1.84151	0.313991	-5.86486	4.5e-09	4.05e-08		Solyc02g093250	182.644	-1.67967	0.459494	-3.65548	0.0002567	0.00210263		Solyc01g109550	129.081	2.64835	0.814417	3.25183	0.00114664	0.00876736
								Solyc01g094960	698.936	-1.84022	0.292971	-6.28124	3.36e-10	3.54e-09		Solyc03g007230	492.188	-2.11529	0.579253	-3.65177	0.000260444	0.0021301		Solyc02g062000	654.313	-1.01563	0.312403	-3.25104	0.00114983	0.00878576
								Solyc09g008335	1422.86	-1.83929	0.341311	-5.38891	7.09e-08	5.3e-07		Solyc02g080090	65.3608	-2.69348	0.737693	-3.65121	0.000261003	0.00213307		Solyc09g010530	104.836	7.00336	2.15468	3.2503	0.00115285	0.00880579
								Solyc02g088220	683.451	-1.83633	0.186899	-9.82523	8.77e-23	4.02e-21		Solyc07g049670	17.8151	-4.63451	1.2696	-3.65037	0.000261863	0.0021385		Solyc01g099800	167.701	-1.23941	0.381444	-3.24925	0.0011571	0.00883223
								Solyc03g095510	730.656	-1.83209	0.350944	-5.22046	1.78e-07	1.26e-06		Solyc02g082950	434.477	-4.00684	1.0979	-3.64954	0.000262711	0.00214462		Solyc10g045157	133.797	-1.03702	0.31928	-3.24801	0.00116216	0.00886479
								Solyc07g006790	3538.42	-1.8316	0.1799	-10.1812	2.41e-24	1.3e-22		Solyc05g008220	1101.03	-4.44869	1.21904	-3.64934	0.000262918	0.00214551		Solyc02g077330	314.666	1.20841	0.372118	3.24738	0.00116473	0.00887836
								Solyc06g036290	3607.91	-1.83069	0.406575	-4.50271	6.71e-06	3.58e-05		Solyc04g080890	6.05479	-6.53482	1.79078	-3.64914	0.000263119	0.00214635		Solyc10g076370	126.525	-2.3296	0.717697	-3.24593	0.00117066	0.00891439
								Solyc10g055710	22.5548	-1.83032	0.7246	-2.52598	0.0115377	0.0301196		Solyc02g081170	4258.62	-1.32301	0.362598	-3.64871	0.000263561	0.00214915		Solyc12g006020	106.404	1.11448	0.343391	3.24552	0.00117236	0.00892431
								Solyc07g043230	353.904	-1.82934	0.352268	-5.19304	2.07e-07	1.44e-06		Solyc08g061910	105.997	1.30147	0.356707	3.64858	0.000263697	0.00214945		Solyc04g072000	3493.02	-1.94877	0.600528	-3.2451	0.0011741	0.00893453
								Solyc07g061720	45.5146	-1.82916	0.781805	-2.33966	0.0193012	0.0471276		Solyc01g006790	253.087	1.04605	0.286719	3.64835	0.000263934	0.00215058		Solyc04g040180	7331.62	-1.64723	0.507734	-3.24427	0.00117752	0.00895751
								Solyc08g066220	91.3319	-1.82745	0.602018	-3.03554	0.00240106	0.0075003		Solyc09g090630	69.7621	1.56745	0.429649	3.64822	0.000264069	0.00215088		Solyc11g012360	2937.68	1.18743	0.366088	3.24357	0.0011804	0.00897327
								Solyc01g088690	245.129	-1.82655	0.297937	-6.13064	8.75e-10	8.71e-09		Solyc03g121870	94.1693	1.59514	0.437445	3.6465	0.000265839	0.00216368		Solyc03g113090	120.427	1.2782	0.394083	3.24347	0.00118081	0.00897339
								Solyc07g066570	338.242	-1.82604	0.276066	-6.61449	3.73e-11	4.51e-10		Solyc08g067250	240.437	1.25313	0.34371	3.6459	0.000266453	0.00216788		Solyc07g056360	51.741	2.41939	0.746036	3.243	0.00118279	0.00898532
								Solyc02g024050	1013.79	-1.82536	0.322907	-5.65289	1.58e-08	1.3e-07		Solyc08g081370	701.362	-1.26773	0.347742	-3.6456	0.000266765	0.0021696		Solyc05g011890	247.722	1.3681	0.422067	3.24142	0.00118934	0.00902588
								Solyc04g018080	531.844	-1.82304	0.210613	-8.65587	4.89e-18	1.35e-16		Solyc06g066860	8.82567	5.63866	1.54738	3.644	0.00026843	0.00218071		Solyc08g079315	18.9653	3.04534	0.939707	3.24073	0.00119224	0.00904176
								Solyc11g011190	842.899	-1.82296	0.356152	-5.11849	3.08e-07	2.07e-06		Solyc02g083370	66.828	-2.64898	0.727023	-3.64361	0.000268846	0.00218327		Solyc01g105010	323.979	1.39598	0.430842	3.24013	0.00119477	0.00905786
								Solyc08g068930	57.1345	-1.82177	0.711594	-2.56013	0.0104633	0.0276042		Solyc03g025760	38.5274	1.77446	0.487093	3.64296	0.000269518	0.00218792		Solyc02g084850	22.0148	-14.2272	4.39144	-3.23976	0.00119631	0.00906647
								Solyc12g089010	34.9443	-1.82164	0.578152	-3.15079	0.00162828	0.0053024		Solyc10g078700	65.9582	1.73965	0.477818	3.64083	0.00027176	0.00220448		Solyc01g097380	305.557	-3.66224	1.13073	-3.23883	0.00120022	0.00909303
								Solyc08g077920	538.457	-1.82013	0.260546	-6.98584	2.83e-12	3.99e-11		Solyc07g014600	21.5892	3.03423	0.83375	3.63925	0.000273429	0.00221637		Solyc09g011830	641.816	1.12848	0.348784	3.23546	0.00121446	0.00918846
								Solyc06g006000	30.7022	-1.81937	0.59176	-3.07451	0.00210849	0.0066717		Solyc09g014900	309.445	-1.56443	0.430116	-3.63722	0.000275593	0.00223141		Solyc02g078720	77.4643	1.42568	0.440747	3.23468	0.0012178	0.00921062
								Solyc10g050060	1029.14	-1.8178	0.349186	-5.20582	1.93e-07	1.35e-06		Solyc04g078410	187.121	-1.51694	0.417069	-3.63713	0.000275694	0.00223141		Solyc03g006620	441.255	-1.78541	0.552133	-3.23366	0.00122214	0.0092403
								Solyc02g068900	1326.66	-1.81677	0.254408	-7.14116	9.25e-13	1.39e-11		Solyc01g005040	41.2214	-2.07461	0.570611	-3.63578	0.000277142	0.0022423		Solyc10g006330	1152.97	1.01745	0.31467	3.2334	0.00122327	0.0092457
								Solyc02g087260	349.948	-1.81521	0.305492	-5.94191	2.82e-09	2.61e-08		Solyc12g096890	32.999	3.03925	0.836302	3.63416	0.000278886	0.00225474		Solyc03g117570	78.0977	1.94046	0.600467	3.23158	0.00123108	0.00929533
								Solyc04g079910	219.669	-1.8146	0.569634	-3.18555	0.00144477	0.00476833		Solyc12g088690	67.116	2.51978	0.693384	3.63403	0.000279031	0.00225508		Solyc01g090340	509.867	1.82772	0.565939	3.22954	0.0012399	0.00934929
								Solyc01g009810	328.528	-1.81265	0.61327	-2.95571	0.0031195	0.00948645		Solyc07g009443	134.215	-1.8585	0.511445	-3.63382	0.00027926	0.00225609		Solyc01g080800	135.626	-1.85602	0.57494	-3.22819	0.00124575	0.00938484
								Solyc11g013000	1053.71	-1.81193	0.257931	-7.02486	2.14e-12	3.08e-11		Solyc06g064820	275.555	1.61761	0.445172	3.63367	0.000279422	0.00225656		Solyc10g079860	2856.24	-1.29604	0.401694	-3.22645	0.00125338	0.00942546
								Solyc08g023470	1032.79	-1.81171	0.241878	-7.49019	6.88e-14	1.19e-12		Solyc06g008500	199.806	1.67196	0.460332	3.63207	0.000281153	0.00226971		Solyc08g081470	34.1669	2.57943	0.799545	3.22612	0.0012548	0.00943296
								Solyc05g051490	549.975	-1.81007	0.266756	-6.78551	1.16e-11	1.51e-10		Solyc10g009180	1717.15	-1.20201	0.330981	-3.63165	0.00028162	0.00227264		Solyc07g065530	197.583	1.46726	0.455057	3.22435	0.00126259	0.00947876
								Solyc03g025950	4047.8	-1.8098	0.25891	-6.99009	2.75e-12	3.88e-11		Solyc04g005300	142.077	-1.41172	0.388832	-3.63066	0.000282698	0.00227881		Solyc02g071020	182.6	1.53006	0.474622	3.22375	0.00126525	0.00949551
								Solyc01g068000	477.559	-1.80835	0.316407	-5.71525	1.1e-08	9.3e-08		Solyc03g097020	395.176	-1.22432	0.337359	-3.62912	0.000284386	0.00229157		Solyc02g078680	14.1085	-4.73432	1.46925	-3.22228	0.00127176	0.00953799
								Solyc12g099465	175.962	-1.80824	0.363608	-4.97305	6.59e-07	4.21e-06		Solyc03g025730	411.577	1.09518	0.301793	3.62891	0.000284616	0.00229257		Solyc10g007360	220.722	-1.57164	0.487871	-3.22144	0.00127549	0.00955783
								Solyc08g080390	222.883	-1.8069	0.37759	-4.78535	1.71e-06	1.02e-05		Solyc10g086720	52.2718	2.75009	0.758413	3.62612	0.000287717	0.0023167		Solyc12g019110	622.986	1.12526	0.349308	3.22139	0.00127569	0.00955783
								Solyc01g106290	86.5222	-1.80614	0.544187	-3.31897	0.000903505	0.00312087		Solyc02g083960	339.805	-1.04284	0.287643	-3.62548	0.000288426	0.00232155		Solyc08g081700	339.7	-1.57407	0.488734	-3.2207	0.00127877	0.0095745
								Solyc09g007130	1114.43	-1.80445	0.346544	-5.20698	1.92e-07	1.35e-06		Solyc01g100000	173.168	-2.12202	0.585464	-3.62451	0.000289513	0.00232944		Solyc09g011330	922.931	-1.03957	0.322798	-3.22049	0.00127973	0.00957847
								Solyc06g072610	783.782	-1.80422	0.286006	-6.30834	2.82e-10	3e-09		Solyc07g008590	201.411	-1.31062	0.361896	-3.62153	0.00029287	0.00235299		Solyc08g006350	506.884	-1.78621	0.554704	-3.22011	0.00128143	0.00958479
								Solyc01g112000	616.781	-1.80389	0.269164	-6.70183	2.06e-11	2.58e-10		Solyc01g096360	905.699	1.16577	0.321944	3.62104	0.000293423	0.00235656		Solyc10g084430	329.821	2.00921	0.623958	3.22011	0.00128143	0.00958479
								Solyc01g006580	159.209	-1.80375	0.70587	-2.55536	0.0106078	0.0279469		Solyc07g051950	192.586	-4.4927	1.24153	-3.61867	0.000296118	0.00237645		Solyc09g008380	66.8255	1.78641	0.554968	3.21893	0.00128668	0.00961439
								Solyc05g006810	41.3598	-1.80361	0.773277	-2.33243	0.0196781	0.0479399		Solyc11g068680	203.146	1.37086	0.378983	3.61719	0.000297817	0.00238921		Solyc12g044370	206.403	1.10124	0.342247	3.21768	0.00129234	0.00964056
								Solyc01g008140	1199.5	-1.80251	0.203891	-8.84057	9.52e-19	2.82e-17		Solyc07g040880	25.3053	-4.09533	1.13262	-3.6158	0.000299424	0.00240122		Solyc06g061210	1897.74	-5.00604	1.55614	-3.21697	0.00129551	0.00966047
								Solyc11g008380	266.885	-1.80221	0.250808	-7.18561	6.69e-13	1.02e-11		Solyc05g007680	173.692	1.38715	0.383654	3.61562	0.000299628	0.00240197		Solyc08g006070	301.941	1.03732	0.322517	3.21633	0.00129841	0.00966966
								Solyc01g006870	591.245	-1.80109	0.299491	-6.01385	1.81e-09	1.72e-08		Solyc01g086800	266.716	1.67837	0.464257	3.61518	0.000300134	0.00240515		Solyc04g054740	1446.89	1.93771	0.602559	3.2158	0.00130081	0.00968431
								Solyc06g075690	236.602	-1.79913	0.501889	-3.58472	0.000337445	0.00127676		Solyc04g016000	2178.76	-5.33737	1.47674	-3.61429	0.000301171	0.00240992		Solyc03g096670	170.572	-1.78005	0.553648	-3.21513	0.00130386	0.00970384
								Solyc11g045210	354.602	-1.79892	0.249464	-7.21114	5.55e-13	8.55e-12		Solyc03g096760	121.331	1.73714	0.480664	3.61403	0.000301472	0.00241144		Solyc12g041960	123.725	-1.88762	0.587193	-3.21466	0.001306	0.00971652
								Solyc02g031830	440.321	-1.79888	0.332076	-5.41706	6.06e-08	4.6e-07		Solyc08g083370	103.251	2.70352	0.7483	3.61288	0.00030281	0.00242126		Solyc09g007900	1046.57	-1.059	0.329611	-3.21287	0.00131416	0.00975774
								Solyc04g080680	261.608	-1.79807	0.263077	-6.83479	8.21e-12	1.09e-10		Solyc03g071570	245.824	1.29661	0.359264	3.60907	0.000307296	0.00245353		Solyc12g040640	36.0965	4.26221	1.32658	3.21294	0.00131386	0.00975774
								Solyc12g042460	69.6248	-1.79752	0.517597	-3.47281	0.000515033	0.00187933		Solyc10g009320	165.569	1.11016	0.307714	3.60777	0.000308836	0.00246403		Solyc02g063520	332.517	-1.91281	0.595802	-3.21047	0.00132516	0.00983285
								Solyc04g007520	447.565	-1.79525	0.226322	-7.93229	2.15e-15	4.49e-14		Solyc02g067360	173.096	1.07767	0.298817	3.60644	0.000310424	0.00247579		Solyc06g009190	124.441	2.06272	0.642582	3.21005	0.00132712	0.0098441
								Solyc02g088620	1474.31	-1.79485	0.320711	-5.59646	2.19e-08	1.76e-07		Solyc04g082110	97.0254	1.41282	0.391912	3.60494	0.000312227	0.00248836		Solyc02g084210	12.3278	3.25664	1.01461	3.20976	0.00132848	0.00984769
								Solyc05g055330	100.74	-1.79483	0.52945	-3.38999	0.000698945	0.00247607		Solyc12g096210	81.0981	1.20565	0.334532	3.60398	0.000313382	0.00249569		Solyc03g119250	234.098	-1.80534	0.562827	-3.20764	0.00133831	0.00991397
								Solyc10g009060	220.652	-1.78849	0.342819	-5.217	1.82e-07	1.28e-06		Solyc01g097350	576.767	-1.02506	0.284495	-3.60307	0.000314475	0.0025017		Solyc11g006670	24.3457	-1.74293	0.543579	-3.2064	0.00134409	0.00995349
								Solyc06g007540	2164.77	-1.78615	0.22252	-8.0269	1e-15	2.17e-14		Solyc05g026360	80.2033	1.76148	0.488924	3.60277	0.000314847	0.00250375		Solyc02g068140	231.376	1.39311	0.434493	3.20629	0.00134461	0.00995374
								Solyc09g075910	270.314	-1.78383	0.382116	-4.66828	3.04e-06	1.74e-05		Solyc01g096480	396.511	1.24744	0.346367	3.6015	0.000316382	0.00251412		Solyc01g109050	59.6873	-1.57716	0.491952	-3.20592	0.00134631	0.00996
								Solyc01g086640	616.608	-1.7834	0.348522	-5.11704	3.1e-07	2.09e-06		Solyc09g083400	340.981	1.46867	0.408049	3.59924	0.000319154	0.00253431		Solyc04g016220	351.511	2.25432	0.703644	3.20378	0.00135636	0.0100211
								Solyc07g045160	908.752	-1.78321	0.298708	-5.96975	2.38e-09	2.22e-08		Solyc03g111050	587.038	1.16973	0.325079	3.59829	0.000320322	0.00254173		Solyc02g090490	2473.5	-1.80355	0.563263	-3.20196	0.00136496	0.0100747
								Solyc08g006350	506.884	-1.78245	0.555578	-3.20828	0.00133532	0.00444128		Solyc05g012180	223.034	-4.27103	1.18702	-3.5981	0.000320547	0.00254259		Solyc09g082790	29.1722	4.28885	1.33961	3.20156	0.00136686	0.0100853
								Solyc01g103670	878.931	-1.78165	0.308282	-5.77929	7.5e-09	6.54e-08		Solyc12g056510	747.016	1.34537	0.374131	3.59598	0.000323169	0.00255909		Solyc01g008130	123.288	-1.85458	0.579304	-3.2014	0.00136761	0.0100875
								Solyc06g053670	1541.56	-1.78128	0.347826	-5.1212	3.04e-07	2.05e-06		Solyc04g009920	648.276	-1.15169	0.320408	-3.59444	0.000325091	0.0025721		Solyc05g006420	285.697	1.36969	0.428139	3.19917	0.00137823	0.0101491
								Solyc01g103170	498.3	-1.78038	0.357709	-4.97718	6.45e-07	4.13e-06		Solyc07g066640	10.1007	4.30698	1.19822	3.59448	0.000325042	0.0025721		Solyc06g068690	47.9975	1.71218	0.535436	3.19774	0.0013851	0.0101896
								Solyc02g065550	540.699	-1.77912	0.271782	-6.54613	5.9e-11	6.95e-10		Solyc10g050880	383.185	-4.33993	1.20754	-3.59403	0.0003256	0.00257519		Solyc07g008920	45.047	-2.25128	0.704006	-3.19781	0.00138476	0.0101896
								Solyc11g012790	844.928	-1.77677	0.241145	-7.36803	1.73e-13	2.84e-12		Solyc12g087850	12.5602	-4.32298	1.20301	-3.59346	0.000326313	0.00257989		Solyc05g055220	13.4613	4.26302	1.33342	3.19707	0.00138833	0.01021
								Solyc02g093950	219.712	-1.77593	0.391191	-4.53979	5.63e-06	3.05e-05		Solyc09g011330	922.931	-1.16688	0.324834	-3.59224	0.000327847	0.00259109		Solyc09g014740	67.8323	2.47585	0.774508	3.19668	0.00139019	0.0102203
								Solyc08g076870	311.762	-1.77538	0.36648	-4.84442	1.27e-06	7.73e-06		Solyc09g014990	1305.03	-3.09435	0.861624	-3.5913	0.000329031	0.0025995		Solyc09g083400	340.981	1.32972	0.416031	3.19619	0.00139253	0.0102342
								Solyc01g091690	243.251	-1.7734	0.451351	-3.9291	8.53e-05	0.000364816		Solyc01g099560	84.6902	1.69051	0.470855	3.59031	0.000330291	0.00260662		Solyc04g079230	49.1856	3.65458	1.14349	3.196	0.00139348	0.0102378
								Solyc03g006860	68.2927	-1.77223	0.665355	-2.66359	0.00773119	0.0211999		Solyc09g010390	126.913	-1.30803	0.36437	-3.58984	0.000330875	0.00260935		Solyc11g069510	968.039	1.00045	0.313075	3.19555	0.00139567	0.0102471
								Solyc03g006500	258.633	-1.77159	0.360605	-4.91282	8.98e-07	5.62e-06		Solyc01g005550	1232.83	1.09552	0.305166	3.5899	0.000330799	0.00260935		Solyc07g055930	165.372	1.38365	0.433033	3.19525	0.00139709	0.0102542
								Solyc06g069240	43.8761	-1.77103	0.678182	-2.61144	0.00901614	0.0242144		Solyc02g081450	39.8078	-2.43989	0.679838	-3.58894	0.000332031	0.00261563		Solyc03g034390	81.2773	-1.40545	0.439899	-3.19493	0.00139864	0.0102588
								Solyc07g062620	1081.54	-1.77075	0.282257	-6.27352	3.53e-10	3.72e-09		Solyc03g118510	501.537	1.32866	0.370267	3.58838	0.00033274	0.00261838		Solyc02g076690	374.629	1.59115	0.498056	3.19472	0.00139967	0.0102596
								Solyc05g053140	756.803	-1.76935	0.354142	-4.99617	5.85e-07	3.77e-06		Solyc11g008040	78.73	1.43622	0.400345	3.58744	0.000333938	0.00262686		Solyc01g005500	268.33	-1.76281	0.552023	-3.19336	0.00140625	0.0103045
								Solyc05g007060	1608.75	-1.76723	0.435407	-4.0588	4.93e-05	0.000221989		Solyc01g095140	9.15285	-5.9033	1.64721	-3.58381	0.000338622	0.00266179		Solyc07g014680	75.2404	1.8438	0.577408	3.19324	0.00140685	0.0103055
								Solyc04g050140	564.551	-1.76684	0.244783	-7.21799	5.28e-13	8.16e-12		Solyc09g059430	573.734	-1.21881	0.340207	-3.58254	0.000340272	0.00267187		Solyc05g005150	1178.01	-1.73946	0.54484	-3.19261	0.00140995	0.0103214
								Solyc06g007320	2599.56	-1.76535	0.182027	-9.69828	3.07e-22	1.32e-20		Solyc04g077650	309.615	-1.67292	0.467074	-3.5817	0.000341364	0.00267948		Solyc09g007830	259.625	1.01077	0.316594	3.19263	0.00140981	0.0103214
								Solyc09g015160	1697.35	-1.76498	0.214485	-8.22891	1.89e-16	4.47e-15		Solyc12g044330	11156	1.33215	0.372153	3.57959	0.00034413	0.00270022		Solyc04g081960	75.0944	-2.28847	0.716867	-3.19232	0.00141134	0.0103282
								Solyc03g122090	1185.69	-1.76457	0.303606	-5.81205	6.17e-09	5.44e-08		Solyc09g011610	19.7935	-3.46645	0.969233	-3.57649	0.000348241	0.00273052		Solyc05g055470	1026.23	-1.10758	0.347007	-3.19179	0.00141393	0.0103396
								Solyc03g117330	114.221	-1.76395	0.397528	-4.43729	9.11e-06	4.75e-05		Solyc05g006550	589.236	1.28764	0.36024	3.5744	0.000351027	0.00275038		Solyc12g100160	4408.48	1.15586	0.36215	3.19165	0.00141461	0.0103396
								Solyc10g083610	1076.15	-1.76378	0.234023	-7.53678	4.82e-14	8.52e-13		Solyc06g083900	144.253	2.89951	0.811364	3.57363	0.000352068	0.00275755		Solyc08g068230	1500.35	1.01382	0.317678	3.19136	0.00141604	0.0103457
								Solyc04g009850	42.0581	-1.76273	0.651214	-2.70684	0.00679261	0.0188797		Solyc02g014190	171.574	-1.39666	0.391138	-3.57077	0.000355932	0.00278482		Solyc03g122360	46.3749	4.54056	1.42289	3.19107	0.00141745	0.0103504
								Solyc02g083590	2668.64	-1.76209	0.198444	-8.87953	6.71e-19	2.03e-17		Solyc10g081720	801.625	1.00304	0.280962	3.57001	0.000356971	0.00278995		Solyc05g054610	385.58	1.45713	0.456691	3.19062	0.00141968	0.0103621
								Solyc06g009170	515.72	-1.76177	0.283086	-6.22344	4.86e-10	5.02e-09		Solyc05g008830	1557.38	-1.06759	0.299226	-3.56785	0.000359919	0.00281098		Solyc04g077620	785.546	-1.54463	0.484194	-3.19012	0.00142215	0.0103767
								Solyc05g013060	601.583	-1.76114	0.364566	-4.83079	1.36e-06	8.24e-06		Solyc12g055970	477.568	1.53988	0.431637	3.56753	0.000360366	0.00281346		Solyc10g012090	21.0603	-2.92078	0.915878	-3.18904	0.00142744	0.010412
								Solyc06g066680	59.2028	-1.76075	0.704118	-2.50064	0.0123968	0.0320567		Solyc08g068790	92.4494	-1.80558	0.50657	-3.56433	0.00036479	0.0028419		Solyc09g083100	118.291	-1.16045	0.363965	-3.18837	0.00143078	0.0104329
								Solyc08g065410	24.502	-1.76071	0.743529	-2.36804	0.0178827	0.0440908		Solyc02g087350	242.023	-2.20438	0.61858	-3.56361	0.000365796	0.00284669		Solyc03g113560	64.652	1.60874	0.504607	3.1881	0.00143211	0.0104392
								Solyc07g063160	97.9794	-1.7607	0.322932	-5.45223	4.97e-08	3.82e-07		Solyc03g113040	264.229	-1.2712	0.356867	-3.56212	0.000367874	0.00286184		Solyc03g112030	415.234	-1.60967	0.505063	-3.18707	0.00143723	0.0104731
								Solyc04g007130	295.95	-1.76069	0.363308	-4.84626	1.26e-06	7.66e-06		Solyc02g085005	76.723	-2.36081	0.662824	-3.56174	0.000368407	0.00286395		Solyc06g083660	683.697	1.0326	0.324163	3.18543	0.00144537	0.0105221
								Solyc06g008870	691.511	-1.75942	0.302242	-5.82123	5.84e-09	5.16e-08		Solyc01g104650	518.451	-1.02422	0.287556	-3.56182	0.000368291	0.00286395		Solyc09g008640	255.365	1.12648	0.353676	3.18506	0.00144726	0.0105325
								Solyc12g056410	933.682	-1.75935	0.290723	-6.05162	1.43e-09	1.39e-08		Solyc09g091580	1444.6	1.02484	0.287834	3.56052	0.000370122	0.00287625		Solyc01g007950	249.617	-1.61011	0.505688	-3.184	0.00145258	0.0105574
								Solyc10g006700	217.687	-1.75854	0.375969	-4.67735	2.91e-06	1.67e-05		Solyc06g060450	17.2023	-4.3728	1.22821	-3.56031	0.000370421	0.00287755		Solyc07g053630	1180.33	1.60435	0.503961	3.18348	0.00145517	0.0105704
								Solyc03g117860	85.2461	-1.75709	0.576455	-3.04809	0.00230301	0.00723029		Solyc02g082920	10317.7	-3.93675	1.10615	-3.55896	0.000372325	0.00289008		Solyc01g006140	73.3246	1.83247	0.575956	3.18162	0.00146454	0.0106239
								Solyc01g098010	27.3726	-1.75628	0.613095	-2.86462	0.00417512	0.0122886		Solyc03g083480	667.293	-1.88563	0.529888	-3.55855	0.000372914	0.00289008		Solyc04g054950	3056.64	-1.65968	0.521772	-3.18085	0.00146844	0.010645
								Solyc03g083470	314.787	-1.7542	0.379245	-4.62551	3.74e-06	2.1e-05		Solyc06g009270	1110.5	-1.01196	0.284374	-3.55854	0.000372924	0.00289008		Solyc04g079300	555.418	-1.28787	0.405019	-3.17978	0.00147387	0.0106705
								Solyc01g100320	5082.34	-1.7504	0.309108	-5.66274	1.49e-08	1.23e-07		Solyc12g014450	247.583	1.36491	0.383752	3.55676	0.000375462	0.0029074		Solyc02g093950	219.712	-1.23017	0.386924	-3.17935	0.00147604	0.0106793
								Solyc10g007010	171.023	-1.75026	0.282141	-6.20349	5.52e-10	5.64e-09		Solyc10g081980	1944.6	-3.10452	0.873134	-3.5556	0.000377114	0.00291916		Solyc01g098580	172.914	-1.09037	0.342998	-3.17893	0.00147819	0.0106914
								Solyc03g083400	667.332	-1.74872	0.359768	-4.86067	1.17e-06	7.17e-06		Solyc03g113250	348.318	1.10528	0.310871	3.55543	0.000377358	0.00292001		Solyc01g096790	78.647	-2.41087	0.758985	-3.17644	0.00149095	0.0107767
								Solyc12g088370	623.598	-1.74741	0.312864	-5.58522	2.33e-08	1.88e-07		Solyc05g051510	127.081	-1.48715	0.418453	-3.55391	0.000379542	0.00293275		Solyc01g081480	477.225	1.79998	0.56689	3.17519	0.00149739	0.0108198
								Solyc11g068710	556.681	-1.74679	0.527421	-3.31194	0.000926526	0.00319375		Solyc06g062580	437.657	1.45246	0.408815	3.55285	0.000381076	0.00294357		Solyc07g008360	17.6159	-3.3019	1.04022	-3.17424	0.00150231	0.0108516
								Solyc07g041010	1319.96	-1.74677	0.339855	-5.13976	2.75e-07	1.87e-06		Solyc10g083510	45.5048	1.72953	0.48693	3.5519	0.000382457	0.00295214		Solyc06g036420	45.308	-2.61671	0.82442	-3.174	0.00150355	0.0108537
								Solyc03g112720	155.136	-1.74655	0.512331	-3.40902	0.000651969	0.00232986		Solyc07g042260	488.091	1.40618	0.396012	3.55085	0.00038399	0.00296292		Solyc09g009590	299.469	-1.18289	0.372747	-3.17344	0.00150642	0.0108674
								Solyc06g071990	364.987	-1.74621	0.230166	-7.58672	3.28e-14	5.94e-13		Solyc02g072070	104.591	-3.27289	0.921856	-3.55032	0.000384761	0.00296601		Solyc11g020630	13.3172	-2.5353	0.798899	-3.17349	0.00150617	0.0108674
								Solyc04g009970	421.903	-1.74572	0.269739	-6.47189	9.68e-11	1.1e-09		Solyc12g088320	105.358	1.61392	0.454586	3.5503	0.000384797	0.00296601		Solyc03g113710	100.953	-1.22024	0.384849	-3.17071	0.00152069	0.0109633
								Solyc06g073020	250.433	-1.74518	0.318277	-5.48323	4.18e-08	3.24e-07		Solyc08g063030	39.4128	-1.66933	0.470317	-3.54938	0.000386137	0.00297375		Solyc04g074940	294.463	-1.09671	0.345908	-3.17053	0.00152162	0.0109664
								Solyc08g048450	629.601	-1.7445	0.269576	-6.47129	9.72e-11	1.11e-09		Solyc06g150137	4114.95	-1.23144	0.346949	-3.54933	0.00038621	0.00297375		Solyc10g085500	100.776	1.46242	0.461403	3.16951	0.00152694	0.0110013
								Solyc01g067750	4106.76	-1.74402	0.249757	-6.98289	2.89e-12	4.07e-11		Solyc02g079340	130.945	1.38223	0.38955	3.54826	0.000387788	0.00298485		Solyc05g006770	109.634	1.37898	0.435133	3.16911	0.00152906	0.011013
								Solyc12g036300	232.012	-1.74378	0.224444	-7.76934	7.89e-15	1.54e-13		Solyc05g005960	495.027	1.47889	0.41683	3.54794	0.000388263	0.00298745		Solyc05g054890	356.52	-4.0758	1.28698	-3.16696	0.00154043	0.011077
								Solyc04g010250	2353.81	-1.74283	0.366534	-4.75488	1.99e-06	1.17e-05		Solyc04g050930	784.838	1.20208	0.338843	3.54759	0.000388773	0.00299032		Solyc01g098140	883.873	-1.73292	0.547257	-3.16656	0.00154254	0.0110851
								Solyc06g076750	1711.15	-1.74258	0.253259	-6.88065	5.96e-12	8.08e-11		Solyc10g078530	366.61	1.03894	0.292888	3.54723	0.00038931	0.0029934		Solyc01g098570	42	3.33753	1.05403	3.16646	0.00154309	0.0110854
								Solyc03g094160	392.704	-1.74191	0.422092	-4.12686	3.68e-05	0.000170149		Solyc07g018200	244.52	-5.28484	1.49033	-3.5461	0.000390977	0.00300516		Solyc08g006470	1673.82	-2.79942	0.884288	-3.16574	0.0015469	0.0111093
								Solyc09g010740	229.341	-1.74172	0.467439	-3.72608	0.00019448	0.00077342		Solyc10g085910	792.701	1.03747	0.292583	3.54589	0.000391289	0.0030065		Solyc07g008205	14.4064	3.90463	1.2338	3.16472	0.00155234	0.0111411
								Solyc01g104900	205.044	-1.74063	0.376666	-4.62116	3.82e-06	2.14e-05		Solyc09g061310	2100.79	-1.08852	0.306997	-3.5457	0.000391575	0.00300763		Solyc03g111940	259.043	1.07009	0.338424	3.16199	0.00156695	0.011228
								Solyc04g016520	1191.29	-1.74059	0.235455	-7.39245	1.44e-13	2.38e-12		Solyc01g106510	101.36	-3.08108	0.869235	-3.54459	0.000393222	0.00301816		Solyc06g053600	982.887	1.06539	0.336959	3.16179	0.00156803	0.0112321
								Solyc11g019950	470.623	-1.74013	0.284425	-6.11808	9.47e-10	9.37e-09		Solyc09g065740	46.6808	-4.39235	1.23923	-3.54443	0.00039347	0.003019		Solyc12g088330	34.3999	-2.36968	0.749741	-3.16066	0.00157412	0.0112577
								Solyc03g112970	110.41	-1.73991	0.717805	-2.42393	0.0153534	0.0385848		Solyc06g053670	1541.56	-1.23265	0.347965	-3.54246	0.000396419	0.00304056		Solyc08g078850	463.866	-1.35675	0.42938	-3.15979	0.00157881	0.0112876
								Solyc01g103220	3290.08	-1.73712	0.286656	-6.05995	1.36e-09	1.32e-08		Solyc09g074310	110.609	1.14509	0.323319	3.54168	0.000397589	0.00304846		Solyc03g113890	67.6815	1.94793	0.616625	3.15901	0.00158304	0.0113064
								Solyc01g102400	500.285	-1.73615	0.234351	-7.40836	1.28e-13	2.13e-12		Solyc09g011860	213.872	-1.93775	0.54721	-3.54115	0.000398395	0.00305142		Solyc04g006950	44.3691	2.52307	0.798676	3.15906	0.0015828	0.0113064
								Solyc02g076760	553.143	-1.73598	0.461299	-3.76324	0.000167728	0.000677301		Solyc12g010110	146.062	-1.07509	0.303593	-3.54121	0.00039829	0.00305142		Solyc04g074110	109.535	-1.23448	0.390791	-3.15893	0.00158347	0.0113064
								Solyc03g097750	49.9125	-1.73488	0.712037	-2.4365	0.01483	0.0374735		Solyc11g068530	187.949	1.68356	0.475445	3.54103	0.000398574	0.00305172		Solyc09g009670	45.1645	2.39162	0.757034	3.1592	0.00158202	0.0113064
								Solyc01g107700	894.587	-1.72984	0.229504	-7.53729	4.8e-14	8.49e-13		Solyc02g093525	111.051	1.0609	0.299621	3.54081	0.000398908	0.00305321		Solyc07g025530	81.0371	1.32922	0.420806	3.15875	0.00158447	0.01131
								Solyc10g050160	454.907	-1.72981	0.306723	-5.63964	1.7e-08	1.4e-07		Solyc12g010410	137.669	-3.34151	0.943741	-3.54071	0.000399057	0.00305328		Solyc08g005650	114.981	2.03259	0.643555	3.15837	0.00158653	0.011321
								Solyc01g007020	200.912	-1.72966	0.264058	-6.55028	5.74e-11	6.77e-10		Solyc01g091030	445.693	-1.47098	0.415625	-3.53918	0.000401365	0.00306772		Solyc03g063030	190.006	1.55258	0.491604	3.15818	0.00158757	0.0113248
								Solyc11g011180	197.416	-1.72842	0.530079	-3.26068	0.00111144	0.00376439		Solyc04g082920	500.14	1.23498	0.348941	3.53921	0.00040132	0.00306772		Solyc01g010060	118.08	-1.88547	0.597203	-3.15717	0.0015931	0.0113524
								Solyc10g079430	857.433	-1.72801	0.245565	-7.03689	1.97e-12	2.85e-11		Solyc05g009370	2366.61	1.03127	0.291418	3.53881	0.000401938	0.00307102		Solyc03g078360	160.3	-1.4297	0.452833	-3.15724	0.00159271	0.0113524
								Solyc06g063210	295.432	-1.72496	0.45344	-3.80416	0.000142289	0.0005826		Solyc05g054800	2168.19	-1.15196	0.325568	-3.5383	0.000402714	0.00307587		Solyc01g109580	54.0001	1.7679	0.560202	3.15583	0.00160043	0.0113948
								Solyc03g117350	243.119	-1.72486	0.385191	-4.47794	7.54e-06	3.99e-05		Solyc03g117550	73.8305	1.18613	0.335599	3.53436	0.000408762	0.0031188		Solyc10g083730	443.935	-1.04866	0.332315	-3.15562	0.00160158	0.0113993
								Solyc11g040130	299.445	-1.72458	0.32879	-5.24523	1.56e-07	1.11e-06		Solyc08g061270	533.999	-1.4833	0.419805	-3.5333	0.000410403	0.00312913		Solyc11g016970	12.4814	-3.21924	1.0205	-3.15458	0.00160731	0.0114292
								Solyc03g044100	532.529	-1.72451	0.31959	-5.39601	6.81e-08	5.11e-07		Solyc05g008170	16.0373	-5.70572	1.61518	-3.53256	0.000411554	0.00313681		Solyc02g071820	1529.62	-1.40966	0.446934	-3.15407	0.00161012	0.0114455
								Solyc02g062710	191.391	-1.72446	0.702707	-2.45403	0.0141266	0.035911		Solyc01g087760	52.1016	1.46179	0.413821	3.53241	0.000411789	0.0031375		Solyc03g098650	44.9181	-1.73431	0.550132	-3.15254	0.00161854	0.0114981
								Solyc10g080930	774.81	-1.72423	0.338729	-5.0903	3.58e-07	2.39e-06		Solyc12g100160	4408.48	1.27605	0.36132	3.53162	0.00041302	0.00314468		Solyc07g048060	68.6538	-1.83827	0.583305	-3.15147	0.00162449	0.011533
								Solyc06g072160	353.38	-1.72366	0.269527	-6.39513	1.6e-10	1.77e-09		Solyc12g099450	30.471	2.47526	0.701082	3.53063	0.000414575	0.00315543		Solyc03g005280	106.278	1.59945	0.507703	3.15036	0.00163068	0.0115732
								Solyc05g013410	58.7082	-1.72269	0.488514	-3.52638	0.000421286	0.00156685		Solyc08g068730	4211.02	-3.5623	1.00934	-3.52935	0.000416584	0.00316851		Solyc03g044480	241.076	1.05971	0.336416	3.14999	0.00163276	0.0115843
								Solyc08g008320	101.224	-1.7219	0.656031	-2.62472	0.00867214	0.0234269		Solyc07g039380	168.653	1.51805	0.430164	3.529	0.000417128	0.00317154		Solyc11g068770	292.634	-1.03341	0.328191	-3.14882	0.0016393	0.011625
								Solyc05g008810	2133.09	-1.72151	0.312511	-5.50865	3.62e-08	2.83e-07		Solyc04g070970	6.48727	6.67252	1.89134	3.52794	0.000418807	0.0031832		Solyc11g005690	88.2057	1.36678	0.434067	3.14878	0.00163953	0.011625
								Solyc01g106050	1844.89	-1.72106	0.206273	-8.34361	7.21e-17	1.8e-15		Solyc03g116280	107.137	2.03395	0.576612	3.52741	0.000419654	0.00318852		Solyc01g094210	697.505	1.02981	0.327216	3.1472	0.00164844	0.0116771
								Solyc04g064590	259.675	-1.7207	0.302855	-5.68161	1.33e-08	1.12e-07		Solyc10g080870	193.281	1.50225	0.426039	3.52608	0.000421755	0.00320226		Solyc04g082200	3053.08	-1.65257	0.525188	-3.14662	0.00165171	0.0116965
								Solyc04g082810	86.5064	-1.72052	0.42168	-4.08016	4.5e-05	0.000204581		Solyc02g088790	360.489	-1.10507	0.313442	-3.52559	0.000422543	0.00320712		Solyc06g051460	180.72	1.89085	0.601115	3.14557	0.00165762	0.011731
								Solyc02g076800	148.331	-1.72015	0.308893	-5.56875	2.57e-08	2.05e-07		Solyc04g078910	449.951	1.03826	0.294589	3.52444	0.000424376	0.00321768		Solyc06g035580	34.8639	2.19233	0.696997	3.1454	0.00165862	0.0117343
								Solyc04g080120	21.3381	-1.72014	0.718353	-2.39456	0.0166402	0.0413657		Solyc10g045420	636.749	-1.34762	0.382553	-3.5227	0.000427177	0.00323779		Solyc01g058270	143.22	1.04509	0.332453	3.14358	0.00166894	0.0118036
								Solyc02g084710	402.044	-1.71955	0.231153	-7.43903	1.01e-13	1.71e-12		Solyc01g087770	230.834	1.44019	0.40887	3.52237	0.00042771	0.00324071		Solyc12g009650	25327.7	1.39234	0.443039	3.1427	0.00167398	0.0118242
								Solyc03g078520	1123.91	-1.71857	0.231836	-7.4129	1.24e-13	2.06e-12		Solyc11g066970	36.8916	1.79328	0.509144	3.52215	0.000428056	0.00324169		Solyc03g025680	61.8434	-1.56509	0.498421	-3.14009	0.00168895	0.0119149
								Solyc01g008820	1718.42	-1.71827	0.260909	-6.58572	4.53e-11	5.42e-10		Solyc04g080370	919.303	-1.06784	0.303218	-3.5217	0.000428786	0.00324523		Solyc10g079350	393.035	1.59614	0.50866	3.13793	0.00170143	0.0119841
								Solyc06g005150	2862.96	-1.71825	0.241129	-7.12586	1.03e-12	1.55e-11		Solyc03g044830	39.9232	-3.11036	0.883268	-3.52142	0.00042924	0.00324667		Solyc03g006260	33.636	3.13838	1.00032	3.13738	0.00170463	0.011999
								Solyc03g007150	87.6574	-1.71614	0.490836	-3.49636	0.000471655	0.00173887		Solyc01g058170	79.8761	1.35174	0.383926	3.52083	0.000430195	0.00325276		Solyc01g107825	84.3688	-1.76	0.56102	-3.13714	0.00170605	0.0120015
								Solyc03g121620	344.079	-1.71534	0.276452	-6.20482	5.48e-10	5.6e-09		Solyc04g056425	86.2896	-1.44515	0.410505	-3.52041	0.000430887	0.00325687		Solyc07g053020	361.475	1.20497	0.384118	3.13699	0.00170692	0.0120038
								Solyc07g054220	35.392	-1.71457	0.659186	-2.60105	0.0092939	0.0248478		Solyc02g081830	405.309	-1.64914	0.468702	-3.51853	0.000433946	0.00327772		Solyc03g116370	45.6551	2.02418	0.645283	3.13689	0.00170748	0.0120039
								Solyc10g054030	796.438	-1.71421	0.229248	-7.47756	7.57e-14	1.3e-12		Solyc12g010690	295.003	-1.03894	0.295387	-3.51722	0.000436099	0.00329057		Solyc03g006700	1281.86	-1.50604	0.480534	-3.1341	0.00172382	0.012095
								Solyc10g011740	520.894	-1.71344	0.274167	-6.24964	4.11e-10	4.29e-09		Solyc07g055415	25.6959	-4.3319	1.23172	-3.51695	0.000436542	0.00329163		Solyc08g014000	118.539	2.16904	0.692093	3.13403	0.00172422	0.012095
								Solyc01g109130	472.778	-1.713	0.288115	-5.94554	2.76e-09	2.55e-08		Solyc01g111350	204.126	-1.53569	0.436702	-3.51656	0.000437173	0.00329525		Solyc02g079180	36.2974	-2.52495	0.805811	-3.13342	0.0017278	0.0121092
								Solyc06g060370	528.562	-1.71172	0.253954	-6.74028	1.58e-11	2.02e-10		Solyc01g058250	245.896	-3.76276	1.0701	-3.51626	0.000437678	0.00329736		Solyc04g071430	5.50531	5.56595	1.77632	3.13341	0.00172787	0.0121092
								Solyc03g093610	360.042	-1.7112	0.2617	-6.5388	6.2e-11	7.28e-10		Solyc06g073030	73.185	-2.9822	0.848128	-3.51621	0.000437755	0.00329736		Solyc03g096420	33.8632	-2.24003	0.714948	-3.13313	0.0017295	0.0121114
								Solyc03g120740	65.8732	-1.71118	0.408301	-4.19098	2.78e-05	0.000132015		Solyc03g083470	314.787	-1.3404	0.381243	-3.51586	0.000438327	0.00329939		Solyc01g099370	315.433	-1.13712	0.362967	-3.13284	0.00173122	0.0121136
								Solyc03g093890	151.153	-1.71058	0.501876	-3.40838	0.000653505	0.00233401		Solyc01g080800	135.626	-2.10513	0.598974	-3.51455	0.000440494	0.00331456		Solyc10g080390	638.853	1.25017	0.399045	3.1329	0.0017309	0.0121136
								Solyc10g008580	39.9484	-1.70957	0.495357	-3.45119	0.000558111	0.00202171		Solyc02g067340	256.117	1.34632	0.383123	3.51405	0.000441327	0.00331968		Solyc01g086670	204.577	-1.64934	0.526807	-3.13083	0.00174314	0.0121851
								Solyc04g072930	439.232	-1.70953	0.42198	-4.0512	5.1e-05	0.000228457		Solyc04g081400	413.176	-1.04065	0.296201	-3.51333	0.000442526	0.00332737		Solyc11g005840	184.565	-1.81384	0.579446	-3.13031	0.00174623	0.0121996
								Solyc09g090250	736.198	-1.70945	0.168959	-10.1175	4.62e-24	2.41e-22		Solyc12g014470	138.187	-1.17833	0.335424	-3.51297	0.000443131	0.00332981		Solyc10g055420	60.4889	-1.54179	0.492592	-3.12995	0.00174836	0.0122106
								Solyc06g060300	83.3089	-1.70763	0.574998	-2.96981	0.00297986	0.00911072		Solyc04g080870	682.707	1.18039	0.33603	3.51276	0.000443472	0.00333123		Solyc01g100920	164.883	1.6544	0.528638	3.12954	0.00175079	0.0122238
								Solyc06g054600	253.532	-1.70696	0.480693	-3.55104	0.000383706	0.00143825		Solyc10g045240	727.906	2.10281	0.598647	3.51261	0.000443735	0.00333205		Solyc01g110600	126.075	2.51391	0.803611	3.12827	0.00175837	0.012269
								Solyc01g098920	2544.84	-1.70688	0.220688	-7.73435	1.04e-14	2e-13		Solyc05g015480	67.7331	-3.4468	0.981875	-3.51043	0.000447385	0.00335652		Solyc11g012910	138.09	-1.11319	0.355874	-3.12804	0.00175976	0.0122749
								Solyc09g082570	431.582	-1.70686	0.362896	-4.70343	2.56e-06	1.48e-05		Solyc06g060250	1220.23	-1.00839	0.287259	-3.51039	0.000447453	0.00335652		Solyc02g085490	38.4324	4.40455	1.40856	3.127	0.001766	0.0123146
								Solyc03g113390	787.836	-1.70665	0.285712	-5.97334	2.32e-09	2.18e-08		Solyc10g044984	13.9035	-5.44917	1.55263	-3.50963	0.000448733	0.0033638		Solyc08g065430	181.906	1.36652	0.437027	3.12686	0.00176682	0.0123164
								Solyc09g010980	93.8017	-1.70661	0.487142	-3.50331	0.000459509	0.00169685		Solyc02g036370	97.0632	1.34176	0.382398	3.50881	0.000450125	0.00337308		Solyc05g026240	224.428	1.37363	0.439383	3.12627	0.0017704	0.0123299
								Solyc03g123630	4364.21	-1.70611	0.247413	-6.89579	5.36e-12	7.31e-11		Solyc06g084460	276.772	1.04505	0.297925	3.50776	0.00045189	0.00338398		Solyc06g075690	236.602	-1.56247	0.499805	-3.12615	0.00177109	0.0123309
								Solyc02g077840	23.1116	-1.7057	0.709519	-2.40403	0.0162155	0.0404698		Solyc08g066890	1709.36	-4.39493	1.25354	-3.50601	0.000454884	0.0034029		Solyc04g053000	10.1959	5.08241	1.62619	3.12534	0.00177597	0.0123533
								Solyc06g060250	1220.23	-1.70555	0.28751	-5.93213	2.99e-09	2.76e-08		Solyc03g117950	5015.99	-1.01103	0.288408	-3.50554	0.000455678	0.00340767		Solyc01g005450	117.305	1.25287	0.400947	3.12477	0.00177943	0.0123735
								Solyc11g013120	350.967	-1.70457	0.451255	-3.77739	0.000158479	0.000642975		Solyc05g006820	247.28	1.33185	0.3802	3.50302	0.000460011	0.00343889		Solyc09g098000	4.10962	-5.78998	1.85323	-3.12427	0.00178247	0.012386
								Solyc09g065610	181.831	-1.7045	0.307412	-5.54467	2.95e-08	2.34e-07		Solyc12g009820	137.488	1.8196	0.519544	3.5023	0.000461267	0.00344711		Solyc04g051660	141.841	1.14038	0.365104	3.12344	0.00178748	0.0124102
								Solyc11g008200	305.861	-1.70365	0.318454	-5.34976	8.81e-08	6.48e-07		Solyc12g035710	50.0862	1.70659	0.487343	3.50182	0.000462088	0.00345088		Solyc07g065500	762.982	1.09415	0.350371	3.12282	0.00179125	0.0124325
								Solyc12g089180	1469	-1.70281	0.338661	-5.02806	4.95e-07	3.22e-06		Solyc09g005020	50.8669	2.67642	0.764391	3.50138	0.000462863	0.00345548		Solyc01g081270	499.186	-1.17116	0.375073	-3.12249	0.00179328	0.012435
								Solyc01g097040	742.27	-1.70239	0.294082	-5.78883	7.09e-09	6.2e-08		Solyc09g082110	133.855	-1.45795	0.416744	-3.49844	0.000467988	0.00349136		Solyc06g034390	30.711	1.86276	0.596588	3.12236	0.00179408	0.0124366
								Solyc01g079260	202.222	-1.70097	0.295862	-5.74922	8.97e-09	7.72e-08		Solyc02g079150	22.4868	-4.90546	1.40261	-3.49738	0.000469854	0.00350408		Solyc10g006000	160.416	1.32784	0.425346	3.1218	0.00179751	0.0124565
								Solyc07g008780	660.92	-1.69782	0.228145	-7.44182	9.93e-14	1.68e-12		Solyc08g079740	213.096	1.56046	0.446225	3.49703	0.000470474	0.00350751		Solyc02g014430	36.9339	1.46899	0.470591	3.12158	0.00179886	0.0124621
								Solyc05g053080	67.1086	-1.69714	0.421587	-4.02559	5.68e-05	0.000252046		Solyc08g078870	4086.07	-1.06666	0.305058	-3.49658	0.000471263	0.00351219		Solyc09g061860	752.16	1.09666	0.351538	3.11962	0.00181086	0.0125335
								Solyc03g097180	735.569	-1.69614	0.236012	-7.18668	6.64e-13	1.01e-11		Solyc07g150140	74.9591	1.39903	0.400247	3.49541	0.000473339	0.00352442		Solyc08g074450	557.247	1.4424	0.462433	3.11914	0.00181377	0.0125498
								Solyc07g008940	1019.5	-1.69584	0.32738	-5.18003	2.22e-07	1.54e-06		Solyc07g032710	101.224	1.1067	0.316699	3.49449	0.000474965	0.00353375		Solyc03g114690	178.025	1.41129	0.452626	3.11801	0.00182074	0.0125846
								Solyc09g057950	79.6395	-1.69563	0.597136	-2.83961	0.00451687	0.0131793		Solyc06g052050	102.978	-2.88889	0.827008	-3.49318	0.000477297	0.00354695		Solyc04g007290	171.23	1.31893	0.42301	3.11796	0.00182105	0.0125846
								Solyc07g055630	69.1398	-1.69557	0.515528	-3.28899	0.00100546	0.00343777		Solyc12g100120	1312.93	1.20878	0.346045	3.49313	0.00047739	0.00354695		Solyc10g011930	207.027	-3.40928	1.09367	-3.11728	0.00182525	0.0126058
								Solyc03g006400	167.059	-1.69478	0.370941	-4.56887	4.9e-06	2.69e-05		Solyc08g080890	57.0603	2.31048	0.661604	3.49224	0.000478987	0.00355621		Solyc06g008510	126.143	1.66632	0.534604	3.11693	0.00182745	0.0126171
								Solyc06g005250	480.491	-1.69459	0.237756	-7.12742	1.02e-12	1.53e-11		Solyc03g113460	134.039	1.42543	0.408359	3.49064	0.000481873	0.00357418		Solyc02g080090	65.3608	-2.10291	0.674965	-3.11558	0.00183581	0.0126631
								Solyc04g055170	802.055	-1.69397	0.352791	-4.80161	1.57e-06	9.44e-06		Solyc09g082980	1111.96	1.45099	0.415723	3.49029	0.000482497	0.00357759		Solyc10g084110	19.9649	-3.03888	0.975416	-3.11547	0.00183649	0.0126638
								Solyc03g007040	522.437	-1.6939	0.219572	-7.71455	1.21e-14	2.31e-13		Solyc03g033510	38.1446	2.06659	0.59212	3.49015	0.000482758	0.00357831		Solyc02g085870	1809.69	1.01527	0.326121	3.11317	0.0018509	0.0127514
								Solyc02g020890	158.379	-1.69295	0.530197	-3.19306	0.00140774	0.00465852		Solyc08g014430	81.7581	2.12909	0.610066	3.48994	0.000483129	0.00357984		Solyc09g075210	2106.32	1.3283	0.426931	3.11126	0.00186288	0.012826
								Solyc02g021440	5537.18	-1.69252	0.258897	-6.53744	6.26e-11	7.33e-10		Solyc10g005480	373.604	-1.90195	0.545083	-3.48929	0.000484314	0.00358412		Solyc01g086640	616.608	-1.07779	0.346478	-3.11071	0.0018664	0.0128463
								Solyc04g072032	916.134	-1.69118	0.286569	-5.90147	3.6e-09	3.29e-08		Solyc10g079920	269.912	-1.18138	0.338648	-3.48853	0.000485692	0.00359274		Solyc01g111280	26.6557	3.15351	1.01408	3.10971	0.00187273	0.0128819
								Solyc02g090720	35.9804	-1.69072	0.615711	-2.74596	0.00603339	0.016974		Solyc12g010670	64.7506	-2.58658	0.741543	-3.4881	0.000486469	0.00359727		Solyc11g006300	270.641	1.72727	0.55572	3.10817	0.00188252	0.0129373
								Solyc01g065530	597.297	-1.68921	0.363644	-4.64523	3.4e-06	1.92e-05		Solyc08g005245	55.7327	1.79348	0.514198	3.48791	0.00048682	0.00359865		Solyc06g084140	755.689	1.08292	0.348687	3.10571	0.00189826	0.0130272
								Solyc05g006100	87.428	-1.68905	0.381396	-4.42861	9.48e-06	4.93e-05		Solyc04g078810	424.437	1.32081	0.378835	3.4865	0.000489394	0.003614		Solyc01g088380	114.1	1.17725	0.379137	3.10507	0.00190234	0.0130415
								Solyc09g011920	909.075	-1.68899	0.227332	-7.42964	1.09e-13	1.83e-12		Solyc02g076690	374.629	1.70561	0.489295	3.48584	0.000490594	0.00362164		Solyc04g005555	18.1276	2.67168	0.860697	3.10409	0.00190868	0.0130689
								Solyc07g065340	2116.05	-1.68863	0.262813	-6.42522	1.32e-10	1.47e-09		Solyc07g056110	748.016	-1.59144	0.456711	-3.48457	0.000492933	0.00363411		Solyc06g051360	249.94	-1.17506	0.378754	-3.10245	0.00191927	0.0131333
								Solyc08g080910	523.485	-1.68657	0.311933	-5.40686	6.41e-08	4.84e-07		Solyc03g114000	303.092	-1.26347	0.362592	-3.48456	0.000492949	0.00363411		Solyc01g067790	123.422	1.18454	0.38187	3.10194	0.00192259	0.013152
								Solyc06g050790	210.333	-1.68644	0.273987	-6.1552	7.5e-10	7.52e-09		Solyc12g014100	1541.55	-1.2143	0.348493	-3.48442	0.00049321	0.0036348		Solyc03g005320	260.317	1.35837	0.438097	3.10061	0.00193123	0.0131937
								Solyc01g108400	1036.47	-1.68641	0.269919	-6.24783	4.16e-10	4.33e-09		Solyc12g088330	34.3999	-3.15883	0.906888	-3.48315	0.000495551	0.00364881		Solyc09g014820	54.6414	-2.94793	0.950777	-3.10055	0.00193164	0.0131937
								Solyc06g076050	733.494	-1.68623	0.251504	-6.70457	2.02e-11	2.54e-10		Solyc03g025430	62.5367	1.3777	0.395536	3.48312	0.000495612	0.00364881		Solyc04g064850	209.954	-1.40858	0.45454	-3.0989	0.00194238	0.0132631
								Solyc02g086900	470.427	-1.68604	0.288758	-5.83894	5.25e-09	4.68e-08		Solyc01g067510	224.621	1.67219	0.480305	3.48153	0.000498567	0.00366685		Solyc07g006040	136.591	1.38953	0.448458	3.09847	0.00194524	0.0132744
								Solyc12g042950	1953.22	-1.68447	0.302674	-5.56529	2.62e-08	2.09e-07		Solyc01g096400	266.779	-1.09277	0.314071	-3.47938	0.00050258	0.00369263		Solyc04g045530	127.613	1.10124	0.355503	3.09769	0.00195034	0.013301
								Solyc06g050990	215.503	-1.68186	0.284347	-5.9148	3.32e-09	3.05e-08		Solyc04g007780	179.125	1.36131	0.391248	3.4794	0.00050253	0.00369263		Solyc07g042520	169.68	2.22954	0.72033	3.09516	0.00196704	0.0133946
								Solyc08g066970	183.068	-1.68157	0.377542	-4.454	8.43e-06	4.42e-05		Solyc06g063110	73.3916	-2.49979	0.718599	-3.47869	0.000503862	0.00369956		Solyc01g105300	45.2876	-2.10411	0.679856	-3.09493	0.00196857	0.0134009
								Solyc07g032250	345.529	-1.68021	0.277759	-6.04916	1.46e-09	1.41e-08		Solyc04g077230	616.271	-1.28257	0.36898	-3.476	0.000508959	0.00373197		Solyc02g092110	286.848	-1.08078	0.349242	-3.09465	0.00197047	0.0134098
								Solyc04g079750	179.594	-1.67963	0.365398	-4.59673	4.29e-06	2.39e-05		Solyc06g084430	175.689	1.60643	0.462491	3.47344	0.000513832	0.00376391		Solyc11g011000	32.6867	3.61538	1.16845	3.09416	0.00197369	0.0134276
								Solyc03g082450	49.9874	-1.67901	0.447485	-3.7521	0.000175361	0.000705152		Solyc08g006990	167.325	1.44131	0.414965	3.47334	0.000514028	0.00376407		Solyc06g076490	346.765	-1.00446	0.324791	-3.09262	0.00198397	0.0134934
								Solyc08g077370	573.63	-1.67779	0.35827	-4.68303	2.83e-06	1.62e-05		Solyc06g072350	1348.6	1.56754	0.451594	3.47114	0.000518259	0.00379379		Solyc10g039290	890.243	1.11829	0.361732	3.09147	0.00199165	0.0135374
								Solyc06g060690	205.528	-1.67747	0.354338	-4.73408	2.2e-06	1.29e-05		Solyc09g007190	436.039	1.27882	0.368528	3.47007	0.000520317	0.00380758		Solyc07g018240	463.353	1.48293	0.479731	3.09118	0.00199362	0.0135425
								Solyc11g011380	4502.28	-1.67597	0.275361	-6.08646	1.15e-09	1.13e-08		Solyc02g089930	1010.29	-1.04343	0.300773	-3.46916	0.000522086	0.00381796		Solyc02g077710	1950.47	1.27063	0.411125	3.09062	0.00199742	0.0135567
								Solyc04g006960	74.3126	-1.67543	0.410868	-4.0778	4.55e-05	0.000206443		Solyc02g086080	206.629	1.13541	0.327332	3.46867	0.000523051	0.00382374		Solyc05g044490	80.3304	-2.30489	0.746169	-3.08896	0.00200856	0.0136151
								Solyc06g049020	679.332	-1.67332	0.541699	-3.08902	0.0020082	0.00639171		Solyc03g044900	384.71	-1.42893	0.412207	-3.46654	0.000527205	0.00384895		Solyc06g054310	4.989	5.26246	1.70361	3.08902	0.00200821	0.0136151
								Solyc07g007820	1439.97	-1.6733	0.257908	-6.48797	8.7e-11	9.98e-10		Solyc03g025670	2584	-3.59962	1.03854	-3.46603	0.000528214	0.00385503		Solyc02g078950	116.3	1.0631	0.344304	3.08768	0.00201727	0.0136616
								Solyc03g115770	49.2454	-1.67294	0.475514	-3.51816	0.000434545	0.00161231		Solyc07g008600	87.6514	-2.30982	0.666504	-3.46558	0.00052909	0.00386011		Solyc09g061840	1201.25	-1.45901	0.472553	-3.08751	0.00201841	0.0136652
								Solyc11g042440	263.841	-1.6726	0.32018	-5.22393	1.75e-07	1.24e-06		Solyc01g107370	231.246	1.94348	0.560882	3.46505	0.000530126	0.00386511		Solyc03g060510	320.661	1.00047	0.324048	3.0874	0.00201916	0.0136662
								Solyc04g018100	257.368	-1.67247	0.241954	-6.91238	4.77e-12	6.56e-11		Solyc07g008000	671.679	-1.04449	0.301485	-3.46448	0.000531267	0.00387213		Solyc06g049090	159.042	1.8697	0.605793	3.08637	0.00202618	0.0137054
								Solyc02g089640	618.382	-1.67246	0.473262	-3.53389	0.000409494	0.00152756		Solyc02g090960	97.8989	1.77472	0.512327	3.46403	0.000532144	0.00387723		Solyc03g097590	1277.25	1.08178	0.350572	3.08576	0.0020303	0.0137291
								Solyc03g116100	111.415	-1.67102	0.604817	-2.76285	0.00572988	0.0162153		Solyc02g080080	642.621	-3.45207	0.996668	-3.46361	0.000532988	0.00388117		Solyc01g111870	98.3225	1.15483	0.374373	3.08469	0.00203762	0.0137661
								Solyc12g036390	260.949	-1.66978	0.630753	-2.64728	0.00811416	0.0221138		Solyc09g074430	45.9522	-2.4154	0.697371	-3.46358	0.00053304	0.00388117		Solyc06g053700	143.022	-1.07986	0.350081	-3.08459	0.00203833	0.0137667
								Solyc03g007210	603.169	-1.66959	0.296565	-5.62976	1.8e-08	1.47e-07		Solyc04g015590	154.764	1.2889	0.372161	3.46328	0.000533629	0.00388286		Solyc05g046020	153.491	1.7585	0.570247	3.08375	0.00204407	0.013793
								Solyc01g099220	611.993	-1.66818	0.181983	-9.16666	4.88e-20	1.67e-18		Solyc03g119910	99.7784	2.9627	0.855622	3.46263	0.000534922	0.00389098		Solyc03g096830	83.9788	1.21052	0.39278	3.08192	0.00205669	0.013853
								Solyc11g072270	625.621	-1.66808	0.343922	-4.85017	1.23e-06	7.53e-06		Solyc10g012170	259.198	-1.03553	0.299127	-3.46183	0.000536515	0.00390126		Solyc09g014350	429.467	1.19839	0.388834	3.08201	0.00205609	0.013853
								Solyc04g080170	338.032	-1.6667	0.245234	-6.79636	1.07e-11	1.41e-10		Solyc02g080130	1283.41	-1.20411	0.347918	-3.46091	0.000538351	0.00391331		Solyc03g120920	103.252	1.31268	0.426205	3.07992	0.00207053	0.0139211
								Solyc11g045610	35.894	-1.66552	0.693279	-2.40239	0.0162885	0.0406234		Solyc02g080490	327.538	-1.0195	0.294628	-3.46031	0.000539562	0.0039208		Solyc09g059650	67.6038	1.79724	0.583599	3.07958	0.0020729	0.0139328
								Solyc08g065870	317.9	-1.66541	0.427896	-3.89209	9.94e-05	0.000419477		Solyc10g080960	77.7013	-1.07702	0.311263	-3.46017	0.000539835	0.00392148		Solyc10g009190	245.502	1.6177	0.525341	3.07932	0.0020747	0.0139408
								Solyc09g009590	299.469	-1.66489	0.375825	-4.42997	9.42e-06	4.9e-05		Solyc06g084080	69.8445	1.42719	0.412649	3.45861	0.00054297	0.00394163		Solyc03g114820	12.1948	-3.20183	1.03985	-3.07912	0.00207611	0.013946
								Solyc07g032740	537.578	-1.66393	0.26391	-6.3049	2.88e-10	3.07e-09		Solyc10g009580	132.199	1.98862	0.574964	3.45868	0.000542833	0.00394163		Solyc02g090680	214.326	1.50687	0.489581	3.07788	0.00208477	0.0139915
								Solyc09g011240	600.121	-1.66368	0.252371	-6.59222	4.33e-11	5.19e-10		Solyc09g005000	559.851	-1.29762	0.375241	-3.45809	0.000544014	0.0039479		Solyc02g043940	43.9354	2.71423	0.882256	3.07646	0.00209473	0.0140331
								Solyc10g049890	139.49	-1.66357	0.394721	-4.21454	2.5e-05	0.000120199		Solyc03g117510	224.591	1.05757	0.305878	3.45749	0.000545236	0.00395545		Solyc12g087860	29.9547	-2.28204	0.742609	-3.07301	0.00211915	0.0141642
								Solyc10g054670	260.847	-1.66308	0.390844	-4.25511	2.09e-05	0.000102221		Solyc03g044180	321.934	-5.58725	1.61617	-3.45708	0.000546058	0.0039601		Solyc03g113130	27.8072	-3.37588	1.09871	-3.07258	0.00212216	0.0141786
								Solyc04g007660	480.125	-1.66305	0.321382	-5.17468	2.28e-07	1.58e-06		Solyc12g008980	1803.83	1.04579	0.302622	3.45576	0.000548741	0.00397692		Solyc01g088390	109.982	1.25376	0.408255	3.07103	0.0021332	0.0142396
								Solyc04g040120	212.413	-1.66283	0.566564	-2.93494	0.00333608	0.0100664		Solyc01g111330	132.861	1.87578	0.542854	3.4554	0.000549476	0.00398092		Solyc01g005220	368.849	-1.22791	0.400192	-3.0683	0.0021528	0.0143576
								Solyc12g099810	624.719	-1.66128	0.390777	-4.25121	2.13e-05	0.000103909		Solyc08g082370	70.1982	-1.90053	0.550125	-3.45473	0.000550851	0.00398824		Solyc02g067380	4.05747	5.24913	1.71188	3.0663	0.00216724	0.0144323
								Solyc09g015670	1501.06	-1.66002	0.410815	-4.0408	5.33e-05	0.000237896		Solyc02g086180	1602.18	1.50716	0.43638	3.45378	0.000552784	0.0040009		Solyc07g005410	45.0646	-2.05218	0.669305	-3.06613	0.00216849	0.0144364
								Solyc06g150138	562.137	-1.65959	0.359781	-4.61278	3.97e-06	2.22e-05		Solyc06g005910	72.1975	2.12168	0.614334	3.45362	0.000553111	0.00400195		Solyc10g074437	16.6522	-3.98398	1.29981	-3.06505	0.00217632	0.0144713
								Solyc12g017970	138.793	-1.65917	0.554035	-2.99471	0.00274705	0.00847064		Solyc09g090680	250.99	1.17193	0.339485	3.45209	0.00055627	0.00402213		Solyc05g050350	858.656	-1.18491	0.386612	-3.06486	0.00217775	0.0144721
								Solyc11g068460	647.368	-1.65834	0.260924	-6.35562	2.08e-10	2.24e-09		Solyc10g080950	90.2361	1.31041	0.379768	3.45055	0.000559453	0.00404247		Solyc06g008050	125.894	1.51072	0.493023	3.06421	0.00218247	0.0144991
								Solyc10g083780	389.977	-1.65709	0.299452	-5.53373	3.13e-08	2.48e-07		Solyc11g069960	416.915	1.38605	0.401716	3.45034	0.000559887	0.00404293		Solyc12g055920	76.3552	1.54238	0.503446	3.06365	0.00218654	0.0145176
								Solyc09g074050	2040.56	-1.65626	0.184842	-8.96041	3.23e-19	1.02e-17		Solyc03g025960	22.8489	-3.06825	0.889727	-3.44853	0.00056365	0.00406875		Solyc09g015080	365.115	1.39709	0.456081	3.06324	0.00218954	0.0145289
								Solyc03g120320	124.891	-1.6561	0.289205	-5.72637	1.03e-08	8.75e-08		Solyc02g078850	130.979	1.43606	0.416484	3.44806	0.000564634	0.00407451		Solyc06g009380	2660.48	-1.23229	0.402426	-3.06214	0.0021976	0.0145694
								Solyc05g007070	1846.49	-1.65538	0.314436	-5.2646	1.4e-07	1.01e-06		Solyc04g076440	49.176	-2.84609	0.825608	-3.44727	0.000566284	0.00408506		Solyc03g007080	40.7257	-2.0657	0.67492	-3.06066	0.00220852	0.0146201
								Solyc03g025200	222.755	-1.6552	0.638997	-2.59031	0.00958882	0.0255214		Solyc06g074390	67.988	1.77491	0.515056	3.44605	0.000568842	0.00410216		Solyc03g116440	15.8232	-2.42706	0.793088	-3.06027	0.0022114	0.0146348
								Solyc12g005860	9555.05	-1.65519	0.261991	-6.31775	2.65e-10	2.83e-09		Solyc09g098070	735.951	-1.30869	0.379944	-3.44443	0.000572267	0.0041255		Solyc06g049020	679.332	-1.65564	0.541228	-3.05904	0.0022205	0.0146906
								Solyc12g014080	473.852	-1.65481	0.304101	-5.44166	5.28e-08	4.04e-07		Solyc08g065420	100.766	1.52237	0.442074	3.4437	0.000573806	0.00413387		Solyc06g054600	253.532	-1.46246	0.478341	-3.05736	0.00223297	0.014747
								Solyc01g010650	775.496	-1.65429	0.322232	-5.13385	2.84e-07	1.93e-06		Solyc02g063250	54.4986	-3.43929	0.998812	-3.44338	0.000574499	0.00413613		Solyc02g032170	33.1283	-2.53965	0.830901	-3.0565	0.00223936	0.0147848
								Solyc11g017380	91.4705	-1.65396	0.453011	-3.65103	0.000261189	0.00101284		Solyc11g008820	159.866	-2.29313	0.665952	-3.44339	0.000574481	0.00413613		Solyc05g015060	11.377	-3.44972	1.12875	-3.05623	0.00224143	0.0147897
								Solyc11g018690	32.0662	-1.6537	0.651226	-2.53936	0.0111056	0.0291012		Solyc07g006180	555.791	-1.00322	0.291449	-3.44216	0.000577079	0.0041506		Solyc07g008810	6.65813	-4.36422	1.42806	-3.05604	0.00224278	0.0147943
								Solyc01g108030	3714.8	-1.6535	0.448406	-3.6875	0.000226472	0.000890237		Solyc04g080830	203.996	1.11904	0.325199	3.44109	0.00057937	0.00416296		Solyc03g118005	59.0812	-2.36718	0.775192	-3.05367	0.00226058	0.0148941
								Solyc02g078320	359.838	-1.65336	0.65839	-2.51121	0.0120318	0.0312295		Solyc05g018510	878.261	1.03877	0.301883	3.44095	0.00057967	0.00416374		Solyc04g017720	246.519	1.38823	0.454668	3.05328	0.00226355	0.0149093
								Solyc01g068450	208.483	-1.65161	0.290028	-5.69468	1.24e-08	1.04e-07		Solyc02g077700	90.4354	1.53187	0.445297	3.4401	0.000581508	0.00417557		Solyc08g081380	295.178	1.18921	0.389519	3.05303	0.00226541	0.0149171
								Solyc02g063440	115.755	-1.65028	0.530669	-3.10982	0.00187203	0.00600399		Solyc06g007610	373.019	1.48545	0.431837	3.43983	0.000582075	0.00417827		Solyc01g090130	3.82501	6.0787	1.9914	3.05248	0.00226961	0.014936
								Solyc07g005690	423.754	-1.64813	0.263014	-6.26632	3.7e-10	3.88e-09		Solyc09g047910	273.046	1.02544	0.298211	3.43862	0.000584682	0.00419423		Solyc10g008040	12.6947	4.98329	1.63286	3.05187	0.00227418	0.0149572
								Solyc05g056420	137.671	-1.64715	0.628059	-2.6226	0.00872612	0.0235523		Solyc01g087800	2015.17	-1.05031	0.305639	-3.43645	0.000589394	0.00422248		Solyc09g065870	806.634	-1.00381	0.32919	-3.04933	0.00229354	0.0150683
								Solyc03g117030	1106.53	-1.64692	0.220686	-7.4627	8.48e-14	1.44e-12		Solyc04g079250	152.052	-2.48988	0.724624	-3.4361	0.000590148	0.00422649		Solyc06g007370	36.1707	3.85299	1.26364	3.04912	0.00229514	0.0150695
								Solyc01g103640	40.3058	-1.6462	0.480776	-3.42406	0.000616937	0.00221356		Solyc09g014820	54.6414	-3.83985	1.11791	-3.43483	0.000592918	0.00424215		Solyc09g092750	78.3219	-1.35219	0.443484	-3.049	0.00229601	0.0150698
								Solyc03g117980	4823.62	-1.64573	0.229779	-7.16224	7.94e-13	1.2e-11		Solyc02g090540	400.717	1.59559	0.464633	3.4341	0.000594535	0.00425233		Solyc08g078190	195.186	-1.29892	0.426047	-3.04876	0.00229786	0.015073
								Solyc07g043590	1696.11	-1.64544	0.256315	-6.41963	1.37e-10	1.52e-09		Solyc02g077240	46.3046	-2.47668	0.721233	-3.43396	0.000594836	0.00425236		Solyc09g005900	5.78963	-5.73528	1.8818	-3.04776	0.00230558	0.0151103
								Solyc04g015100	1223.1	-1.6451	0.295317	-5.57063	2.54e-08	2.03e-07		Solyc11g068430	778.434	-1.06905	0.31132	-3.43392	0.000594929	0.00425236		Solyc01g111310	118.281	1.72212	0.565178	3.04704	0.00231107	0.0151374
								Solyc08g080980	20.7917	-1.64496	0.606583	-2.71185	0.00669097	0.0186326		Solyc01g079570	169.975	1.81847	0.52966	3.43327	0.000596349	0.00425972		Solyc12g009695	13.3385	-4.56682	1.49929	-3.04598	0.0023192	0.0151818
								Solyc03g007900	518.858	-1.64388	0.272244	-6.03826	1.56e-09	1.5e-08		Solyc03g033660	60.3713	2.03749	0.593573	3.43258	0.000597858	0.0042691		Solyc02g070385	70.5663	1.65933	0.545101	3.04407	0.00233399	0.0152742
								Solyc05g053980	28.2848	-1.64386	0.670899	-2.45024	0.0142762	0.036231		Solyc08g005980	830.778	1.04078	0.303318	3.43132	0.000600648	0.00428482		Solyc10g085950	104.474	-1.37233	0.450895	-3.04357	0.00233789	0.0152952
								Solyc08g008290	653.41	-1.64357	0.357848	-4.59291	4.37e-06	2.43e-05		Solyc01g079400	106.544	1.225	0.356999	3.43138	0.00060053	0.00428482		Solyc09g098770	62.7279	1.657	0.544453	3.04342	0.00233903	0.0152982
								Solyc02g077610	48.7242	-1.64065	0.67693	-2.42367	0.0153646	0.0386092		Solyc06g030470	283.08	-1.15325	0.336147	-3.43079	0.00060182	0.00429178		Solyc09g082580	417.586	1.1697	0.384476	3.04233	0.00234751	0.0153402
								Solyc08g008490	679.927	-1.64043	0.318562	-5.14948	2.61e-07	1.78e-06		Solyc09g009450	12.6705	-3.29314	0.959941	-3.43057	0.000602318	0.00429392		Solyc03g083130	143.439	-2.34052	0.769951	-3.03984	0.00236706	0.0154499
								Solyc05g013170	192.952	-1.63981	0.357343	-4.58889	4.46e-06	2.47e-05		Solyc08g014090	17.9973	-3.30544	0.963759	-3.42974	0.000604166	0.00430289		Solyc03g119960	212.915	1.18426	0.389631	3.03944	0.00237015	0.0154655
								Solyc09g007180	2227.4	-1.63978	0.254636	-6.4397	1.2e-10	1.34e-09		Solyc08g069020	88.6244	1.86944	0.545061	3.42979	0.000604059	0.00430289		Solyc10g085920	157.134	-1.03586	0.340864	-3.03892	0.00237425	0.0154877
								Solyc11g068430	778.434	-1.63976	0.311978	-5.25602	1.47e-07	1.05e-06		Solyc01g057470	19.3637	-4.92882	1.43733	-3.42914	0.000605489	0.0043109		Solyc02g031950	16.3715	-3.32624	1.09495	-3.0378	0.00238309	0.0155272
								Solyc02g083390	892.253	-1.63831	0.252239	-6.49509	8.3e-11	9.56e-10		Solyc10g086150	2985.73	1.12948	0.329412	3.42878	0.000606303	0.00431388		Solyc02g069060	37.3522	-2.51378	0.827603	-3.03742	0.00238614	0.0155381
								Solyc10g074500	2600.34	-1.63786	0.229211	-7.14566	8.96e-13	1.35e-11		Solyc02g080160	75.0309	1.91481	0.558451	3.42878	0.000606294	0.00431388		Solyc04g078740	164.257	1.47555	0.485856	3.03702	0.00238933	0.0155498
								Solyc02g085180	95.5154	-1.63737	0.462776	-3.53815	0.000402942	0.00150604		Solyc06g059810	90.733	1.30389	0.380324	3.42837	0.000607227	0.0043188		Solyc07g056080	19.6662	-3.44999	1.13597	-3.03703	0.00238918	0.0155498
								Solyc07g007050	129.455	-1.63721	0.316356	-5.17523	2.28e-07	1.58e-06		Solyc07g049700	92.03	-1.8052	0.526611	-3.42796	0.000608126	0.00432122		Solyc03g094000	14.3732	5.78939	1.90677	3.03624	0.00239551	0.0155855
								Solyc09g009850	572.039	-1.63704	0.347831	-4.70644	2.52e-06	1.46e-05		Solyc09g065270	3691.5	1.05036	0.306528	3.42663	0.00061111	0.0043396		Solyc12g010585	35.3083	-3.39046	1.11713	-3.03497	0.00240563	0.0156422
								Solyc08g078960	672.445	-1.63605	0.218494	-7.48787	7e-14	1.21e-12		Solyc10g052540	21.7509	2.20687	0.644138	3.42609	0.000612344	0.00434695		Solyc07g056330	187.872	1.12633	0.371184	3.03443	0.00240991	0.0156655
								Solyc04g012040	450.29	-1.63492	0.290771	-5.62271	1.88e-08	1.53e-07		Solyc03g111510	252.602	-2.06279	0.602272	-3.42501	0.000614781	0.00436104		Solyc05g009100	130.308	1.08703	0.358243	3.03433	0.00241072	0.0156662
								Solyc10g083730	443.935	-1.63485	0.335067	-4.87916	1.07e-06	6.57e-06		Solyc02g085940	213.503	1.81701	0.530776	3.42331	0.000618629	0.00438301		Solyc01g090800	46.0651	2.59877	0.856674	3.03356	0.00241685	0.0156969
								Solyc02g078170	362.832	-1.63462	0.306431	-5.33439	9.59e-08	7.03e-07		Solyc04g016420	983.423	-4.30077	1.25701	-3.42143	0.000622938	0.00441211		Solyc08g065970	318.513	1.09056	0.359624	3.03251	0.00242533	0.0157428
								Solyc01g066770	54.9977	-1.63249	0.665322	-2.45369	0.01414	0.0359298		Solyc09g098385	56.8728	-2.74214	0.801507	-3.42124	0.000623373	0.00441369		Solyc12g055710	93.7852	-2.19313	0.723403	-3.03168	0.00243197	0.0157767
								Solyc12g098910	675.007	-1.63245	0.317498	-5.14161	2.72e-07	1.86e-06		Solyc11g008480	292.38	1.46749	0.428947	3.42115	0.000623566	0.00441369		Solyc11g061760	178.387	-1.27368	0.420139	-3.03156	0.00243291	0.0157782
								Solyc05g014550	46.7241	-1.63156	0.522581	-3.12211	0.00179559	0.00578845		Solyc06g053600	982.887	1.14178	0.333831	3.42025	0.000625642	0.00442551		Solyc03g115540	303.475	1.4196	0.468692	3.02885	0.00245486	0.0159021
								Solyc03g083730	2062.75	-1.6302	0.585972	-2.78205	0.0054017	0.0154109		Solyc08g074682	4508.7	-3.6227	1.06034	-3.41655	0.000634208	0.0044832		Solyc06g060860	86.6821	1.29357	0.427232	3.0278	0.00246339	0.0159435
								Solyc01g099910	1568.22	-1.62975	0.304983	-5.34373	9.11e-08	6.69e-07		Solyc03g122090	1185.69	-1.03468	0.302857	-3.41638	0.000634587	0.00448443		Solyc02g086370	155.824	1.13695	0.375523	3.02764	0.00246468	0.0159473
								Solyc08g060925	218.716	-1.62941	0.254222	-6.4094	1.46e-10	1.62e-09		Solyc10g006440	73.587	1.20993	0.354189	3.41606	0.000635351	0.00448547		Solyc06g073610	130.236	-1.30905	0.432533	-3.02648	0.0024742	0.0159903
								Solyc01g107980	546.724	-1.62888	0.487007	-3.34468	0.000823766	0.00287171		Solyc02g086200	211.19	1.00015	0.292833	3.41544	0.0006368	0.00449279		Solyc01g106530	10.2859	-5.35442	1.77007	-3.02498	0.00248653	0.0160607
								Solyc08g079520	904.292	-1.62823	0.279559	-5.82428	5.74e-09	5.07e-08		Solyc10g085380	7.91703	-6.11431	1.79026	-3.41533	0.000637059	0.00449317		Solyc03g062710	479.071	1.22304	0.404511	3.02349	0.00249876	0.0161257
								Solyc04g056600	738.119	-1.62772	0.363897	-4.47301	7.71e-06	4.08e-05		Solyc12g038550	833.898	-1.03802	0.304188	-3.41243	0.000643859	0.00453527		Solyc06g053550	60.0578	-2.16377	0.71575	-3.02308	0.00250215	0.0161429
								Solyc09g082110	133.855	-1.626	0.415297	-3.91527	9.03e-05	0.000384277		Solyc12g094390	90.6486	-1.86128	0.545618	-3.41132	0.000646483	0.00455228		Solyc02g077230	17.0525	-2.1676	0.717201	-3.02231	0.00250857	0.0161704
								Solyc03g007240	1676.42	-1.62533	0.37221	-4.36669	1.26e-05	6.42e-05		Solyc08g065430	181.906	1.44361	0.423247	3.4108	0.000647736	0.00455963		Solyc02g079320	89.9466	1.84394	0.610265	3.02154	0.00251489	0.0162064
								Solyc02g069580	654.66	-1.62371	0.255724	-6.34946	2.16e-10	2.33e-09		Solyc07g007930	3101.26	-1.06349	0.311957	-3.4091	0.000651776	0.0045866		Solyc09g018020	51.5363	1.51103	0.500678	3.01796	0.00254479	0.0163802
								Solyc10g006540	998.728	-1.62351	0.242096	-6.70605	2e-11	2.52e-10		Solyc12g011000	1528.33	-1.07371	0.315017	-3.40842	0.000653392	0.004595		Solyc06g065560	1768.78	-1.00854	0.334188	-3.01787	0.00254557	0.0163805
								Solyc06g076450	191.882	-1.62329	0.38543	-4.21164	2.54e-05	0.000121659		Solyc07g051840	233.517	-1.2118	0.35555	-3.40822	0.000653875	0.00459692		Solyc10g084230	116.222	1.25012	0.414289	3.01751	0.00254858	0.0163952
								Solyc01g091030	445.693	-1.62317	0.41474	-3.9137	9.09e-05	0.000386516		Solyc10g006700	217.687	-1.2981	0.381036	-3.40677	0.000657376	0.00461856		Solyc08g080680	809.68	-1.00996	0.334761	-3.01696	0.0025532	0.0164202
								Solyc08g082280	5402.86	-1.62306	0.254435	-6.37908	1.78e-10	1.95e-09		Solyc04g077140	424.47	1.418	0.41638	3.40556	0.000660294	0.00463608		Solyc08g082250	618.93	1.4687	0.486893	3.01648	0.00255731	0.0164371
								Solyc02g089720	573.571	-1.61984	0.254596	-6.3624	1.99e-10	2.15e-09		Solyc07g045010	92.3831	1.43773	0.42227	3.40477	0.000662193	0.00464792		Solyc04g051500	1873.55	-1.29938	0.430926	-3.01531	0.00256717	0.016491
								Solyc10g083820	34.1816	-1.61834	0.595173	-2.71911	0.00654575	0.018269		Solyc06g076400	493.016	1.08564	0.318984	3.40342	0.000665474	0.00466794		Solyc06g062490	44.1431	-2.62478	0.870686	-3.01461	0.00257307	0.0165182
								Solyc03g097270	1972.71	-1.61633	0.238348	-6.78138	1.19e-11	1.55e-10		Solyc01g091840	174.019	-1.62053	0.476238	-3.40278	0.000667037	0.00467718		Solyc09g082230	240.072	-1.17826	0.390856	-3.01455	0.00257362	0.0165182
								Solyc12g044230	314.157	-1.61433	0.405052	-3.98549	6.73e-05	0.000294042		Solyc06g071620	150.217	-1.33257	0.391764	-3.40145	0.000670298	0.00469424		Solyc04g009440	2515.85	-1.72377	0.572189	-3.01259	0.00259031	0.0166062
								Solyc02g089290	399.891	-1.61384	0.249374	-6.47157	9.7e-11	1.1e-09		Solyc01g007880	294.959	1.15452	0.339458	3.40106	0.000671247	0.00469937		Solyc11g073080	36.7389	-2.54691	0.845752	-3.01141	0.00260033	0.0166609
								Solyc09g007140	96.7709	-1.61352	0.609648	-2.64665	0.00812932	0.0221503		Solyc10g084430	329.821	2.08364	0.612722	3.40062	0.000672328	0.00470543		Solyc02g092810	142.959	1.11317	0.369796	3.01022	0.00261057	0.0167025
								Solyc02g094170	404.176	-1.61351	0.203369	-7.93389	2.12e-15	4.43e-14		Solyc03g013440	1020.96	-3.83437	1.12768	-3.40024	0.000673265	0.00471048		Solyc06g065510	97.9914	1.16968	0.388647	3.00962	0.00261575	0.0167309
								Solyc04g025210	229.964	-1.61317	0.400253	-4.03038	5.57e-05	0.000247446		Solyc03g120790	136.383	2.355	0.692693	3.39978	0.000674404	0.00471392		Solyc08g006620	624.997	-1.10334	0.366638	-3.00934	0.00261817	0.0167368
								Solyc06g075610	669.762	-1.61302	0.374625	-4.30569	1.66e-05	8.3e-05		Solyc01g112220	309.991	-1.35951	0.399901	-3.39961	0.000674828	0.00471537		Solyc11g010500	1073.26	-1.34885	0.448623	-3.00664	0.00264155	0.0168621
								Solyc01g091910	519.886	-1.61271	0.225681	-7.14597	8.94e-13	1.35e-11		Solyc11g017170	146.236	-1.29081	0.379706	-3.39951	0.000675065	0.00471552		Solyc01g079830	330.773	1.5994	0.532015	3.0063	0.00264446	0.0168711
								Solyc11g008280	1773.76	-1.61247	0.286673	-5.62476	1.86e-08	1.51e-07		Solyc02g079710	46.7566	-3.33178	0.980276	-3.39882	0.000676781	0.00472448		Solyc01g110980	6.71396	5.09315	1.69544	3.00402	0.00266434	0.0169834
								Solyc05g054640	3578.53	-1.61042	0.237318	-6.78591	1.15e-11	1.51e-10		Solyc04g082910	385.906	1.10499	0.325336	3.39646	0.000682641	0.00475626		Solyc07g061720	45.5146	-2.3491	0.782112	-3.00353	0.00266864	0.0170011
								Solyc12g094550	289.697	-1.60911	0.367121	-4.38305	1.17e-05	5.98e-05		Solyc08g077970	83.1738	1.65175	0.486363	3.39613	0.000683458	0.00476044		Solyc03g098750	381.044	-1.32057	0.439694	-3.00338	0.00266996	0.0170029
								Solyc06g071580	71.2589	-1.60903	0.625348	-2.57302	0.0100815	0.0266901		Solyc11g045160	203.022	-1.18193	0.348226	-3.39414	0.000688441	0.00479296		Solyc05g046030	27.8044	2.19366	0.730515	3.00289	0.00267429	0.0170225
								Solyc08g078060	430.615	-1.60815	0.328721	-4.89215	9.97e-07	6.18e-06		Solyc05g054090	668.774	2.23286	0.657965	3.39358	0.000689846	0.00480033		Solyc10g086310	53.2766	-1.47569	0.491594	-3.00185	0.00268342	0.0170709
								Solyc07g043320	4438.67	-1.608	0.320301	-5.02027	5.16e-07	3.35e-06		Solyc02g093850	104.294	1.44692	0.426426	3.39313	0.000690992	0.00480677		Solyc03g116560	79.0683	1.30748	0.435589	3.00163	0.00268539	0.0170734
								Solyc05g006780	460.323	-1.60709	0.299698	-5.36237	8.21e-08	6.08e-07		Solyc01g090440	87.8502	1.64154	0.484137	3.39065	0.000697278	0.00484433		Solyc04g026110	106.42	1.473	0.490859	3.00086	0.00269219	0.0170929
								Solyc02g085830	531.929	-1.60702	0.324532	-4.95181	7.35e-07	4.66e-06		Solyc01g091240	121.919	1.16693	0.344244	3.38983	0.000699355	0.00485567		Solyc05g055660	12.6421	-3.52559	1.1749	-3.00076	0.00269307	0.0170934
								Solyc09g008010	606.401	-1.60631	0.301501	-5.3277	9.95e-08	7.27e-07		Solyc06g068950	579.485	1.30658	0.385543	3.38893	0.000701649	0.00487005		Solyc10g054930	243.298	-1.07663	0.358892	-2.99987	0.00270092	0.0171286
								Solyc12g089020	91.2951	-1.6061	0.359856	-4.46319	8.07e-06	4.25e-05		Solyc02g068460	72.3393	-4.11409	1.21472	-3.38686	0.000706979	0.00490548		Solyc10g007890	15.9975	-4.20364	1.40219	-2.99792	0.0027183	0.0172241
								Solyc08g063010	109.69	-1.60604	0.405553	-3.96012	7.49e-05	0.000324143		Solyc12g019890	556.359	-1.26171	0.372559	-3.3866	0.000707639	0.0049085		Solyc06g072330	959.183	-1.46153	0.487763	-2.99639	0.00273195	0.0172868
								Solyc01g112220	309.991	-1.6034	0.393767	-4.07195	4.66e-05	0.000210964		Solyc03g093800	67.2304	1.60674	0.474464	3.38644	0.00070806	0.00490986		Solyc08g081890	94.7127	2.01151	0.671365	2.99614	0.0027342	0.0172954
								Solyc02g070875	172.206	-1.60287	0.358525	-4.47072	7.8e-06	4.12e-05		Solyc03g118970	750.14	-1.24883	0.368783	-3.38635	0.0007083	0.00490996		Solyc01g006150	922.473	-1.03037	0.344	-2.99526	0.0027421	0.0173307
								Solyc11g010850	1264.95	-1.60263	0.360344	-4.44749	8.69e-06	4.54e-05		Solyc06g071550	1096.06	-1.03427	0.305443	-3.38613	0.00070885	0.0049112		Solyc01g009870	21.2772	-2.88985	0.964875	-2.99505	0.00274397	0.0173327
								Solyc05g009010	369.363	-1.60208	0.322988	-4.96016	7.04e-07	4.48e-06		Solyc05g008140	366.304	-1.31454	0.388296	-3.3854	0.000710747	0.00492224		Solyc05g051640	95.9845	1.72323	0.575412	2.99477	0.00274648	0.0173437
								Solyc01g096270	1950.59	-1.60118	0.191086	-8.37938	5.32e-17	1.34e-15		Solyc12g009920	60.8595	2.17295	0.641991	3.3847	0.000712573	0.00493175		Solyc08g075230	25.2095	-2.43227	0.812429	-2.99382	0.00275508	0.0173734
								Solyc04g055120	1918.47	-1.59979	0.288169	-5.55155	2.83e-08	2.25e-07		Solyc09g072750	2714.52	1.12109	0.331248	3.38445	0.000713205	0.00493457		Solyc03g031760	294.853	1.32001	0.440959	2.99351	0.00275793	0.0173864
								Solyc05g006520	3053.28	-1.59886	0.255123	-6.267	3.68e-10	3.87e-09		Solyc02g064560	15.5387	-4.8632	1.43714	-3.38394	0.000714526	0.00494214		Solyc04g056410	73.6405	1.35306	0.452045	2.9932	0.00276067	0.0173947
								Solyc05g009870	504.04	-1.59825	0.301856	-5.29476	1.19e-07	8.61e-07		Solyc11g072980	141.627	1.33314	0.394035	3.38329	0.000716233	0.00495238		Solyc12g088650	306.069	1.03434	0.345668	2.9923	0.0027688	0.0174353
								Solyc08g065880	902.506	-1.59773	0.270422	-5.90829	3.46e-09	3.17e-08		Solyc07g055000	7.47998	6.81051	2.01333	3.38271	0.000717738	0.00496121		Solyc01g095360	35.5496	2.26686	0.757825	2.99127	0.00277821	0.0174798
								Solyc09g075140	239.787	-1.59753	0.570499	-2.80023	0.00510657	0.0146731		Solyc03g118960	13.6426	-5.55289	1.64163	-3.38254	0.000718176	0.00496267		Solyc06g065670	261.249	1.53437	0.513039	2.99074	0.00278302	0.0175051
								Solyc05g051220	235.294	-1.59638	0.463189	-3.4465	0.000567897	0.00205238		Solyc12g019110	622.986	1.16767	0.345229	3.38231	0.000718779	0.00496526		Solyc03g083400	667.332	-1.07093	0.35812	-2.99042	0.00278592	0.017517
								Solyc08g076390	665.297	-1.59457	0.288274	-5.53143	3.18e-08	2.51e-07		Solyc02g087110	256.333	1.78294	0.527167	3.38211	0.000719314	0.00496739		Solyc11g005760	44.2761	-1.234	0.412842	-2.98904	0.00279852	0.0175779
								Solyc01g090050	85.3785	-1.59291	0.460771	-3.45706	0.000546104	0.00198139		Solyc12g015800	77.403	1.30187	0.385131	3.38033	0.000723999	0.00499658		Solyc07g048090	445.046	1.29885	0.434635	2.98837	0.00280468	0.0176116
								Solyc07g007930	3101.26	-1.59269	0.312309	-5.09974	3.4e-07	2.28e-06		Solyc03g064010	91.5145	1.84068	0.544563	3.3801	0.000724598	0.00499755		Solyc01g014320	109.487	1.72136	0.576293	2.98696	0.00281771	0.0176751
								Solyc01g103390	73.9288	-1.59247	0.561662	-2.83528	0.00457849	0.0133434		Solyc04g150161	26848.1	-3.55083	1.05073	-3.37939	0.000726468	0.00500413		Solyc02g086760	8.39023	6.16731	2.06477	2.98693	0.00281796	0.0176751
								Solyc11g013260	1470.28	-1.59169	0.25002	-6.36624	1.94e-10	2.1e-09		Solyc12g017960	311.593	-1.81161	0.536048	-3.37956	0.000726011	0.00500413		Solyc02g036430	34.221	-1.94135	0.650152	-2.986	0.00282655	0.017724
								Solyc10g083460	514.426	-1.59113	0.280781	-5.6668	1.45e-08	1.21e-07		Solyc03g113560	64.652	1.54019	0.455756	3.37942	0.000726393	0.00500413		Solyc01g109430	113.996	1.07184	0.358991	2.98569	0.0028294	0.017732
								Solyc07g047800	9124.27	-1.5909	0.359377	-4.42684	9.56e-06	4.96e-05		Solyc05g009865	4.81832	6.32053	1.87071	3.37868	0.000728344	0.00501388		Solyc09g008790	229.284	1.18371	0.396614	2.98455	0.00283994	0.0177931
								Solyc11g006550	1245.01	-1.59032	0.287442	-5.53266	3.15e-08	2.49e-07		Solyc12g042170	168.872	1.17647	0.348284	3.37791	0.0007304	0.00502486		Solyc02g092240	113.952	-1.13029	0.378853	-2.98347	0.00285002	0.0178512
								Solyc12g096190	2400.24	-1.58915	0.226506	-7.01595	2.28e-12	3.27e-11		Solyc01g097160	493.836	1.03173	0.305458	3.37765	0.000731069	0.0050263		Solyc12g009520	356.768	-1.12385	0.376924	-2.98163	0.00286722	0.0179488
								Solyc06g076690	167.04	-1.58896	0.468369	-3.39254	0.00069247	0.00245488		Solyc02g079980	134.634	2.38226	0.705665	3.3759	0.000735738	0.00505681		Solyc06g060310	2797.06	1.24785	0.418624	2.98085	0.00287452	0.0179895
								Solyc09g075040	93.6744	-1.58872	0.346494	-4.58513	4.54e-06	2.51e-05		Solyc04g063390	119.851	1.54522	0.457769	3.37555	0.000736676	0.00506007		Solyc02g084990	811.405	1.08095	0.362715	2.98018	0.00288081	0.0180187
								Solyc10g007390	3502.24	-1.58834	0.233762	-6.79468	1.09e-11	1.42e-10		Solyc08g077490	8.94355	-6.38261	1.89138	-3.37459	0.000739263	0.00507624		Solyc04g071470	131.495	1.23693	0.41542	2.97753	0.00290578	0.0181495
								Solyc01g096670	734.876	-1.58685	0.394774	-4.01965	5.83e-05	0.000257524		Solyc02g084720	490.022	1.16963	0.346618	3.37442	0.000739704	0.00507768		Solyc02g077700	90.4354	1.42531	0.47907	2.97516	0.00292834	0.0182598
								Solyc09g083007	40.6396	-1.58656	0.532111	-2.98163	0.00286721	0.0087976		Solyc03g082610	466.62	1.13264	0.335791	3.37307	0.000743364	0.00509799		Solyc06g053620	184.795	1.28673	0.432562	2.97467	0.00293309	0.0182843
								Solyc02g081390	2885.73	-1.58594	0.284062	-5.58307	2.36e-08	1.9e-07		Solyc02g090410	17.5959	-3.07611	0.912234	-3.37207	0.000746058	0.00511485		Solyc01g087740	127.787	1.00844	0.339361	2.9716	0.00296256	0.0184424
								Solyc11g017470	1491.65	-1.58565	0.398869	-3.97537	7.03e-05	0.00030587		Solyc12g014130	45.6196	1.69074	0.501437	3.37179	0.000746815	0.00511844		Solyc07g052230	39.0609	1.58119	0.532181	2.97114	0.00296694	0.0184593
								Solyc11g071640	1787.02	-1.58517	0.407057	-3.89423	9.85e-05	0.000416149		Solyc02g084450	172.942	1.055	0.31293	3.37136	0.000747992	0.0051249		Solyc01g005870	243.528	1.58274	0.532721	2.97104	0.00296795	0.0184605
								Solyc01g096460	308.441	-1.58346	0.303568	-5.21618	1.83e-07	1.29e-06		Solyc07g052180	39.171	3.21798	0.954618	3.37096	0.000749064	0.00512902		Solyc11g011660	9.4806	4.69599	1.58135	2.96961	0.00298177	0.0185206
								Solyc01g099140	315.172	-1.58046	0.338737	-4.66574	3.08e-06	1.76e-05		Solyc05g051530	868.642	-1.41535	0.41994	-3.37037	0.000750665	0.00513837		Solyc03g097410	109.827	-4.13905	1.39393	-2.96933	0.00298448	0.0185271
								Solyc10g086350	1335.96	-1.58028	0.219605	-7.196	6.2e-13	9.5e-12		Solyc08g067030	3024.03	1.11225	0.330067	3.36976	0.000752341	0.00514823		Solyc03g032210	83.2187	1.01274	0.341143	2.96866	0.00299103	0.0185575
								Solyc08g080520	358.501	-1.57983	0.296881	-5.32142	1.03e-07	7.51e-07		Solyc06g051320	70.8226	1.63323	0.484704	3.36953	0.000752963	0.00515087		Solyc11g008930	20.0418	2.59016	0.872576	2.96841	0.00299349	0.0185676
								Solyc12g005570	927.419	-1.57899	0.176098	-8.96654	3.06e-19	9.64e-18		Solyc10g008740	8834.3	1.20531	0.357896	3.36776	0.000757806	0.00517913		Solyc04g005190	264.604	1.10212	0.371394	2.96753	0.00300203	0.0186102
								Solyc04g024530	705.841	-1.57812	0.344649	-4.57891	4.67e-06	2.58e-05		Solyc03g113210	193.086	2.03247	0.603952	3.36529	0.000764638	0.00522419		Solyc06g068990	40.4356	1.64523	0.55448	2.96715	0.00300573	0.0186229
								Solyc11g012260	830.516	-1.57797	0.465155	-3.39236	0.000692944	0.00245621		Solyc01g111260	747.948	1.16983	0.347832	3.3632	0.000770438	0.00526052		Solyc08g008610	109.099	1.71908	0.579477	2.96661	0.00301101	0.0186504
								Solyc11g006900	87.1744	-1.57724	0.470185	-3.35452	0.000795029	0.00278009		Solyc07g054580	231.963	2.15437	0.64062	3.36295	0.000771146	0.00526371		Solyc07g009405	79.4076	-2.5307	0.853472	-2.96518	0.00302502	0.0187268
								Solyc01g111980	4074.37	-1.57699	0.388352	-4.06073	4.89e-05	0.000220288		Solyc07g044990	431.002	-1.00116	0.29776	-3.36231	0.00077293	0.00527094		Solyc04g064870	3136.44	-1.02899	0.347045	-2.96499	0.00302697	0.0187337
								Solyc12g055830	1379.91	-1.5753	0.233803	-6.73773	1.61e-11	2.05e-10		Solyc01g087970	480.401	1.61661	0.480797	3.36235	0.00077282	0.00527094		Solyc06g072710	1577.71	1.22483	0.413123	2.96481	0.0030287	0.018734
								Solyc02g068450	1471.92	-1.5746	0.257939	-6.10456	1.03e-09	1.01e-08		Solyc12g005280	287.959	1.05063	0.31253	3.36168	0.00077469	0.00528103		Solyc06g053640	61.4361	-1.10014	0.371224	-2.96355	0.00304115	0.0187902
								Solyc03g112370	69.4886	-1.5743	0.5692	-2.7658	0.00567827	0.0160876		Solyc11g064750	231.053	1.5594	0.46389	3.36158	0.00077499	0.00528103		Solyc09g065560	662.093	-1.49202	0.503845	-2.96127	0.00306372	0.0189087
								Solyc11g069180	1692.42	-1.57427	0.429742	-3.6633	0.000248991	0.000970529		Solyc04g051360	12.7386	-5.9275	1.76353	-3.36116	0.000776169	0.00528643		Solyc01g007810	237.577	1.57134	0.530651	2.96115	0.00306489	0.0189108
								Solyc02g080130	1283.41	-1.57289	0.348538	-4.51282	6.4e-06	3.43e-05		Solyc03g007700	59.2949	1.54706	0.460433	3.36001	0.000779392	0.00530507		Solyc09g091130	115.543	-2.09705	0.708452	-2.96005	0.0030759	0.018963
								Solyc10g084140	1439.91	-1.57283	0.215196	-7.30883	2.69e-13	4.29e-12		Solyc10g018780	61.25	1.83705	0.546832	3.35945	0.000780991	0.00531336		Solyc03g112090	9.08267	-5.62085	1.89898	-2.95993	0.00307711	0.0189652
								Solyc01g005920	119.732	-1.57275	0.375578	-4.18755	2.82e-05	0.000133822		Solyc08g083230	69.9768	1.16701	0.347459	3.3587	0.000783089	0.00532525		Solyc01g006250	38.1461	2.12745	0.719077	2.95859	0.00309052	0.0190426
								Solyc09g008050	210.142	-1.57274	0.403141	-3.90121	9.57e-05	0.000405361		Solyc02g077080	5011.34	-1.28029	0.381526	-3.35572	0.00079158	0.00538132		Solyc09g010650	114.212	-1.16904	0.395314	-2.95725	0.00310396	0.0191018
								Solyc03g007430	1014.38	-1.57264	0.214129	-7.34434	2.07e-13	3.35e-12		Solyc05g056120	322.741	1.18829	0.35414	3.35542	0.00079245	0.00538555		Solyc02g093430	302.773	-1.01178	0.342151	-2.95712	0.00310531	0.0191021
								Solyc05g014160	316.992	-1.57147	0.288774	-5.44188	5.27e-08	4.04e-07		Solyc03g114940	312.358	1.76716	0.526896	3.3539	0.000796815	0.00541353		Solyc01g109270	12.8186	5.29887	1.79298	2.95534	0.00312329	0.0191863
								Solyc01g097230	153.111	-1.57133	0.341838	-4.5967	4.29e-06	2.39e-05		Solyc02g092990	715.189	-1.21725	0.36304	-3.35293	0.000799623	0.00543092		Solyc08g007790	2881.6	-1.36471	0.461899	-2.95455	0.00313121	0.0192007
								Solyc03g119340	103.869	-1.5713	0.464062	-3.38598	0.000709255	0.00250618		Solyc06g075690	236.602	-1.70888	0.509692	-3.35276	0.0008001	0.00543247		Solyc04g053020	15.518	3.81923	1.29317	2.95339	0.00314301	0.0192545
								Solyc06g050570	641.999	-1.57122	0.598796	-2.62397	0.00869123	0.0234759		Solyc01g105680	838.967	1.02682	0.306473	3.35046	0.000806788	0.00546937		Solyc02g065250	4.3619	-6.95868	2.35647	-2.95301	0.00314688	0.0192677
								Solyc03g120140	627.052	-1.57108	0.287123	-5.47179	4.46e-08	3.45e-07		Solyc09g097760	120.04	-3.11778	0.930603	-3.35028	0.000807313	0.00547123		Solyc10g049585	18.1001	4.13566	1.40135	2.9512	0.00316539	0.0193545
								Solyc02g069720	1649.85	-1.57099	0.204765	-7.67214	1.69e-14	3.17e-13		Solyc08g077290	263.131	-1.04609	0.3123	-3.34962	0.000809222	0.00548077		Solyc02g062390	896.943	-4.78334	1.62127	-2.95037	0.00317391	0.0193959
								Solyc06g062990	341.176	-1.56669	0.268812	-5.8282	5.6e-09	4.97e-08		Solyc04g082830	187.677	-1.88342	0.56235	-3.3492	0.000810452	0.00548689		Solyc07g047940	366.396	1.35823	0.460427	2.94993	0.00317847	0.0194185
								Solyc05g015820	722.525	-1.5664	0.215862	-7.25646	3.97e-13	6.24e-12		Solyc06g068880	196.078	1.37036	0.409384	3.34737	0.000815812	0.00551855		Solyc06g035920	406.463	1.33523	0.453021	2.94739	0.00320465	0.0195464
								Solyc01g095100	219.649	-1.56466	0.35179	-4.44771	8.68e-06	4.54e-05		Solyc03g025350	30.7614	-3.55047	1.06074	-3.34716	0.000816449	0.00552115		Solyc01g011200	14.4867	3.25493	1.10464	2.94659	0.00321296	0.0195917
								Solyc05g012310	569.566	-1.56392	0.235383	-6.64417	3.05e-11	3.74e-10		Solyc06g068250	26.77	-2.45325	0.733119	-3.34632	0.000818907	0.00553434		Solyc09g008450	87.3331	1.0003	0.339631	2.94526	0.00322681	0.0196547
								Solyc09g150155	1209.94	-1.56355	0.180021	-8.6854	3.77e-18	1.06e-16		Solyc03g098100	1909.58	-3.1372	0.937548	-3.34618	0.000819335	0.00553552		Solyc12g006860	69.4054	-1.68244	0.5715	-2.94389	0.00324112	0.0197311
								Solyc02g036290	121.241	-1.56235	0.314788	-4.96316	6.94e-07	4.42e-06		Solyc09g092645	157.148	1.28689	0.384686	3.3453	0.000821939	0.00554633		Solyc09g092480	430.726	-1.20931	0.410848	-2.94345	0.00324577	0.019754
								Solyc02g089730	145.386	-1.56182	0.448679	-3.48093	0.000499684	0.00182894		Solyc10g078580	2013.79	1.38446	0.414001	3.34409	0.000825522	0.0055687		Solyc05g050870	20.7643	-3.03613	1.03194	-2.94215	0.00325938	0.0198206
								Solyc04g082160	2418.39	-1.56165	0.249219	-6.26617	3.7e-10	3.88e-09		Solyc01g079960	62.6245	-3.9343	1.17744	-3.3414	0.000833585	0.00562136		Solyc07g056280	166.792	-1.27185	0.43228	-2.94218	0.00325915	0.0198206
								Solyc08g036507	162.069	-1.56131	0.44305	-3.524	0.000425085	0.00157886		Solyc03g043860	149.275	-1.31326	0.393054	-3.34117	0.000834247	0.00562408		Solyc01g098630	266.413	1.08754	0.369685	2.94179	0.0032632	0.0198328
								Solyc03g096450	84.1401	-1.55913	0.599257	-2.60177	0.00927432	0.0248035		Solyc04g007580	136.389	-1.60258	0.479684	-3.34091	0.000835035	0.00562766		Solyc07g063410	249.555	-1.57393	0.535063	-2.94157	0.00326548	0.0198354
								Solyc07g052350	7953.22	-1.55834	0.252266	-6.17738	6.52e-10	6.59e-09		Solyc02g090980	158.643	-2.01432	0.603605	-3.33715	0.000846415	0.00569907		Solyc02g082360	86.3802	-1.44856	0.492756	-2.9397	0.00328529	0.0199348
								Solyc11g070110	263.671	-1.55812	0.460196	-3.38578	0.000709757	0.0025076		Solyc02g067320	504.872	1.09772	0.329532	3.33114	0.000864912	0.00581465		Solyc03g116700	9429.46	-1.41467	0.481255	-2.93953	0.00328706	0.0199401
								Solyc01g099860	422.034	-1.55667	0.414918	-3.75176	0.000175596	0.000705983		Solyc04g028445	22.1985	-3.47258	1.04265	-3.33054	0.000866781	0.00582542		Solyc01g010390	182.888	-1.61945	0.551036	-2.93891	0.00329364	0.0199692
								Solyc01g068500	63.3282	-1.55577	0.589143	-2.64074	0.00827252	0.0224815		Solyc09g014910	59.7099	-4.28389	1.28629	-3.33043	0.000867119	0.00582589		Solyc09g060100	228.919	1.16096	0.395063	2.93866	0.0032963	0.0199799
								Solyc04g011530	368.592	-1.55547	0.301471	-5.15961	2.47e-07	1.7e-06		Solyc09g097780	6426.36	1.29979	0.390395	3.32942	0.000870271	0.00584527		Solyc01g007010	152.928	-1.26412	0.430609	-2.93566	0.00332838	0.0201525
								Solyc08g007670	182.744	-1.55421	0.392345	-3.96135	7.45e-05	0.000322824		Solyc08g021930	5.72207	6.71223	2.01718	3.32752	0.000876213	0.00587976		Solyc12g044200	12.5942	5.42791	1.84941	2.93494	0.00333613	0.020183
								Solyc01g100240	340.882	-1.55385	0.463048	-3.3557	0.000791656	0.00277063		Solyc04g049340	32.314	1.9753	0.593661	3.32732	0.000876846	0.0058822		Solyc06g063180	836.792	-1.10573	0.376982	-2.93311	0.00335588	0.0202695
								Solyc03g006660	383.816	-1.5534	0.301253	-5.15647	2.52e-07	1.73e-06		Solyc06g069880	225.448	2.07264	0.62307	3.32649	0.000879464	0.00589614		Solyc01g087990	25.3564	-2.08782	0.712062	-2.93207	0.00336708	0.0203198
								Solyc11g011760	1023.07	-1.55327	0.264583	-5.87064	4.34e-09	3.92e-08		Solyc04g074740	87.2689	2.22152	0.667812	3.32656	0.000879248	0.00589614		Solyc03g119910	99.7784	2.73702	0.933499	2.932	0.00336783	0.0203198
								Solyc03g112650	337.679	-1.55295	0.359877	-4.31522	1.59e-05	7.97e-05		Solyc10g050460	20.8212	2.62158	0.788425	3.32509	0.000883911	0.00592231		Solyc09g065350	18.4409	4.22853	1.44239	2.93161	0.00337213	0.0203292
								Solyc07g065650	1217.08	-1.55282	0.19127	-8.1185	4.72e-16	1.07e-14		Solyc06g051040	27.8306	2.02964	0.610669	3.32364	0.000888498	0.00594757		Solyc01g091520	494.429	1.03486	0.353221	2.92976	0.00339219	0.0204188
								Solyc08g014130	1126.91	-1.55266	0.220399	-7.04479	1.86e-12	2.69e-11		Solyc02g069630	197.805	1.11666	0.336009	3.32331	0.000889555	0.00595282		Solyc08g078030	39.7913	2.07339	0.707706	2.92974	0.00339247	0.0204188
								Solyc07g006950	266.076	-1.5525	0.284522	-5.45651	4.86e-08	3.74e-07		Solyc03g005190	1367.27	1.04592	0.314879	3.32165	0.000894871	0.00598656		Solyc07g056060	43.2901	1.82672	0.624172	2.92663	0.00342654	0.0205795
								Solyc07g049280	162.761	-1.55247	0.328832	-4.72118	2.34e-06	1.37e-05		Solyc05g026240	224.428	1.42303	0.428428	3.32152	0.000895278	0.00598744		Solyc09g150130	6.81847	5.28526	1.80675	2.92529	0.00344138	0.020652
								Solyc01g014480	442.545	-1.55204	0.212269	-7.31163	2.64e-13	4.22e-12		Solyc02g090100	2369.28	1.023	0.308043	3.32097	0.000897066	0.00599757		Solyc01g081160	22.1416	3.98173	1.36128	2.92499	0.00344468	0.0206662
								Solyc02g082070	254.769	-1.55105	0.233331	-6.64742	2.98e-11	3.66e-10		Solyc10g018530	228.672	1.24038	0.373664	3.3195	0.000901796	0.00602365		Solyc08g005090	66.9501	-1.61446	0.552004	-2.92472	0.00344763	0.0206784
								Solyc02g091430	491.164	-1.55087	0.338939	-4.57566	4.75e-06	2.62e-05		Solyc03g116480	90.6745	-1.46658	0.441849	-3.31919	0.000902793	0.00602847		Solyc04g007760	12.0323	6.36422	2.17668	2.92382	0.00345769	0.0207276
								Solyc07g019460	5431.67	-1.55047	0.283161	-5.47559	4.36e-08	3.38e-07		Solyc07g024000	988.722	-1.05163	0.316864	-3.31888	0.000903782	0.00603323		Solyc10g007280	594.237	-1.41373	0.483591	-2.9234	0.00346226	0.0207494
								Solyc09g005080	359.331	-1.55046	0.291505	-5.31883	1.04e-07	7.61e-07		Solyc06g011350	741.453	-3.00979	0.906983	-3.31846	0.000905142	0.00604046		Solyc08g023660	1159.52	-1.40412	0.480359	-2.92307	0.00346602	0.0207553
								Solyc06g054610	75.1314	-1.55002	0.502897	-3.08219	0.00205484	0.00652515		Solyc04g079230	49.1856	2.76402	0.83297	3.31827	0.000905763	0.00604276		Solyc12g013600	12.4879	-3.34325	1.14384	-2.92285	0.00346847	0.0207644
								Solyc01g099100	1898.44	-1.5483	0.232197	-6.66804	2.59e-11	3.21e-10		Solyc08g083240	268.336	1.35231	0.40795	3.31489	0.000916791	0.00610699		Solyc04g072070	178.089	-2.34883	0.804267	-2.92045	0.00349523	0.0209021
								Solyc04g016230	1584.41	-1.5465	0.270062	-5.72647	1.03e-08	8.75e-08		Solyc07g006870	88.0172	1.82085	0.549449	3.31396	0.000919858	0.00612048		Solyc07g062710	425.417	1.12314	0.384608	2.92022	0.00349784	0.0209122
								Solyc04g078540	804.499	-1.54597	0.167854	-9.21023	3.25e-20	1.14e-18		Solyc07g062710	425.417	1.25381	0.378366	3.31376	0.000920518	0.00612248		Solyc02g094100	102.44	1.2917	0.44253	2.9189	0.00351267	0.0209896
								Solyc04g074110	109.535	-1.54577	0.397678	-3.88698	0.000101499	0.000427746		Solyc02g067860	887.807	-1.10067	0.332533	-3.30995	0.000933117	0.00620061		Solyc06g060700	68.2052	-1.38704	0.475219	-2.91873	0.00351461	0.0209955
								Solyc03g113100	3119.94	-1.54522	0.307169	-5.03052	4.89e-07	3.19e-06		Solyc07g053020	361.475	1.24536	0.376287	3.3096	0.000934284	0.00620648		Solyc03g098090	33.2698	-2.8265	0.968644	-2.918	0.00352287	0.0210393
								Solyc04g081740	1086.75	-1.54415	0.207859	-7.42882	1.1e-13	1.84e-12		Solyc02g065090	983.351	-3.14867	0.952123	-3.307	0.00094302	0.00625857		Solyc09g098070	735.951	-1.10184	0.377636	-2.91773	0.00352593	0.0210407
								Solyc01g100660	963.946	-1.54259	0.298995	-5.15924	2.48e-07	1.7e-06		Solyc07g006130	315.353	-2.24589	0.67911	-3.30711	0.000942629	0.00625857		Solyc10g011925	138.897	-3.59568	1.23244	-2.91752	0.0035283	0.0210436
								Solyc10g086410	3740.81	-1.54134	0.364463	-4.22906	2.35e-05	0.000113488		Solyc02g077430	559.001	1.69411	0.512293	3.30692	0.000943273	0.00625857		Solyc05g052410	51.3525	-2.46098	0.843598	-2.91725	0.00353134	0.0210561
								Solyc02g084870	273.922	-1.54099	0.37318	-4.12934	3.64e-05	0.000168447		Solyc10g009110	437.22	-1.02539	0.310114	-3.3065	0.000944684	0.00626603		Solyc01g057520	470.527	1.12746	0.386542	2.91678	0.00353665	0.0210765
								Solyc12g010690	295.003	-1.5397	0.295393	-5.21238	1.86e-07	1.31e-06		Solyc05g051690	297.658	-1.02203	0.309155	-3.30589	0.000946758	0.00627598		Solyc03g116510	918.513	-1.77825	0.609696	-2.91661	0.00353854	0.0210822
								Solyc06g063190	564.122	-1.53916	0.30301	-5.07957	3.78e-07	2.51e-06		Solyc09g089740	94.3238	-1.83106	0.55395	-3.30547	0.000948186	0.00628353		Solyc11g072660	255.726	-1.26088	0.432395	-2.91604	0.00354503	0.0211096
								Solyc08g066870	792.451	-1.5382	0.181056	-8.4957	1.97e-17	5.15e-16		Solyc06g060680	413.469	-1.17091	0.35431	-3.30475	0.000950605	0.00629765		Solyc02g077370	777.179	-3.37055	1.15691	-2.9134	0.00357512	0.0212556
								Solyc03g115070	142.27	-1.5381	0.592245	-2.59707	0.00940216	0.0250754		Solyc04g071930	1137.81	1.04731	0.316949	3.30435	0.000951966	0.00630284		Solyc08g075880	59.8409	1.8418	0.632265	2.91301	0.00357958	0.0212756
								Solyc05g056090	184.543	-1.53785	0.47788	-3.21807	0.00129055	0.00430963		Solyc07g053540	786.44	1.39493	0.422271	3.30339	0.000955241	0.00632261		Solyc07g008620	492.661	-1.48174	0.50887	-2.91183	0.00359317	0.0213393
								Solyc04g005610	800.16	-1.53748	0.309665	-4.96498	6.87e-07	4.38e-06		Solyc07g056080	19.6662	-5.39433	1.63341	-3.30249	0.0009583	0.00633901		Solyc01g044420	5.03069	-5.61734	1.92958	-2.91117	0.00360078	0.0213732
								Solyc04g064580	275.52	-1.5372	0.279934	-5.49129	3.99e-08	3.1e-07		Solyc04g150104	985.223	1.60216	0.485222	3.30192	0.000960264	0.00635008		Solyc03g113550	26.2694	1.9076	0.655306	2.91101	0.00360267	0.0213787
								Solyc06g051820	117.022	-1.53709	0.46502	-3.30542	0.000948325	0.00326122		Solyc04g007110	404.691	1.43104	0.43341	3.30181	0.00096064	0.00635064		Solyc03g119370	244.244	-3.73044	1.28157	-2.91083	0.00360474	0.021381
								Solyc10g046970	1237.45	-1.5358	0.359633	-4.27047	1.95e-05	9.6e-05		Solyc02g091470	138.706	1.12059	0.339518	3.30054	0.000964981	0.00637355		Solyc07g014620	31.0832	1.51396	0.520153	2.9106	0.00360732	0.0213836
								Solyc01g104080	506.398	-1.5356	0.29918	-5.13269	2.86e-07	1.94e-06		Solyc07g006700	55.6239	2.60737	0.790406	3.29878	0.00097107	0.00640989		Solyc06g073710	25.9829	-2.09449	0.719634	-2.91049	0.00360857	0.0213854
								Solyc09g065940	82.2012	-1.53532	0.574087	-2.67437	0.00748696	0.0206005		Solyc04g016010	89.2541	-1.54076	0.467267	-3.29738	0.000975917	0.00643604		Solyc11g008480	292.38	1.27721	0.438943	2.90974	0.00361728	0.0214312
								Solyc04g048950	618.777	-1.5352	0.218802	-7.01639	2.28e-12	3.26e-11		Solyc01g106390	441.009	-1.20239	0.364646	-3.29742	0.000975784	0.00643604		Solyc03g006330	170.391	1.26933	0.43646	2.90825	0.00363461	0.0214864
								Solyc08g078480	167.994	-1.53427	0.642273	-2.38882	0.0169026	0.0419368		Solyc12g011410	122.733	1.7256	0.523516	3.29617	0.000980113	0.00646176		Solyc11g068780	45.9046	-2.31972	0.797563	-2.90851	0.00363156	0.0214864
								Solyc12g087950	577.52	-1.53384	0.378978	-4.04729	5.18e-05	0.000231933		Solyc06g050840	140.583	1.8439	0.559493	3.29566	0.000981907	0.00647164		Solyc10g081830	112.258	1.08162	0.371955	2.90792	0.00363841	0.0214994
								Solyc12g014350	966.219	-1.53311	0.260858	-5.8772	4.17e-09	3.78e-08		Solyc06g071890	410.765	-1.60263	0.486346	-3.29524	0.000983365	0.00647538		Solyc02g079440	398.466	-3.52418	1.2121	-2.90751	0.00364323	0.0215222
								Solyc03g097230	170.656	-1.53272	0.343275	-4.46499	8.01e-06	4.22e-05		Solyc08g076870	311.762	-1.20278	0.364989	-3.2954	0.000982824	0.00647538		Solyc11g073265	88.7896	1.23964	0.426414	2.90712	0.0036477	0.0215429
								Solyc02g079590	509.701	-1.5327	0.253396	-6.04863	1.46e-09	1.41e-08		Solyc09g061620	1286.62	-1.1485	0.348531	-3.29527	0.00098326	0.00647538		Solyc03g096870	130.777	1.05428	0.363034	2.90408	0.00368332	0.0217188
								Solyc07g065740	433.976	-1.52982	0.238339	-6.41868	1.37e-10	1.53e-09		Solyc07g064740	398.131	-1.13781	0.345422	-3.29396	0.000987866	0.00650109		Solyc03g096430	24.5645	-2.95249	1.01681	-2.90369	0.00368798	0.0217291
								Solyc04g012160	848.11	-1.52918	0.227335	-6.72653	1.74e-11	2.2e-10		Solyc11g073130	614.961	1.44117	0.437589	3.29345	0.000989674	0.00651103		Solyc07g008290	20.082	-3.65152	1.25792	-2.90283	0.00369807	0.0217811
								Solyc12g008630	4212.25	-1.52881	0.27791	-5.5011	3.77e-08	2.95e-07		Solyc06g051830	76.4483	2.18952	0.664872	3.29314	0.000990743	0.0065161		Solyc02g080200	16.6384	-3.45644	1.19141	-2.90113	0.00371824	0.0218786
								Solyc06g005810	281.996	-1.52844	0.345388	-4.42527	9.63e-06	4.99e-05		Solyc05g050830	49.7387	1.96889	0.598601	3.28915	0.0010049	0.00660321		Solyc04g016180	1434.81	-1.06626	0.367684	-2.89993	0.00373247	0.0219507
								Solyc06g066050	404.785	-1.52808	0.267708	-5.70799	1.14e-08	9.66e-08		Solyc10g009270	20.0328	4.00856	1.21901	3.28838	0.00100764	0.00661927		Solyc04g079660	856.783	-1.18062	0.407196	-2.89939	0.00373886	0.021971
								Solyc11g040110	1107.02	-1.52789	0.185267	-8.24696	1.62e-16	3.88e-15		Solyc11g042630	65.2284	2.35303	0.715787	3.28733	0.00101141	0.00663802		Solyc05g006000	45.9043	1.79511	0.619186	2.89914	0.00374191	0.0219831
								Solyc10g086780	703.984	-1.52722	0.229572	-6.65245	2.88e-11	3.55e-10		Solyc08g069230	370.861	1.06533	0.32416	3.28645	0.00101461	0.006653		Solyc02g089700	64.6351	1.64925	0.56904	2.8983	0.00375195	0.0220131
								Solyc05g007190	767.866	-1.52516	0.296796	-5.13875	2.77e-07	1.88e-06		Solyc08g062690	253.008	-1.16908	0.355844	-3.28536	0.00101851	0.00667656		Solyc08g007000	154.484	1.04179	0.359443	2.89833	0.00375152	0.0220131
								Solyc05g056160	3728.87	-1.52511	0.238288	-6.40028	1.55e-10	1.71e-09		Solyc07g007440	28.7561	2.00019	0.608917	3.28484	0.00102042	0.00668709		Solyc01g106910	193.313	1.52757	0.527353	2.89668	0.00377136	0.0220864
								Solyc09g009390	8909.75	-1.52474	0.226	-6.74663	1.51e-11	1.94e-10		Solyc01g102680	44.8752	-2.01906	0.614807	-3.28406	0.00102323	0.00670351		Solyc03g063040	129.49	1.58202	0.546273	2.89602	0.00377923	0.0221267
								Solyc12g096050	826.823	-1.52355	0.228676	-6.66245	2.69e-11	3.33e-10		Solyc04g080500	62.7237	2.35624	0.718173	3.28088	0.00103482	0.0067693		Solyc04g052980	12.1374	5.85092	2.02046	2.89583	0.00378151	0.0221343
								Solyc11g011220	1228.04	-1.52273	0.230089	-6.61801	3.64e-11	4.41e-10		Solyc10g079810	248.302	-3.98824	1.21568	-3.28066	0.00103564	0.00677264		Solyc12g005645	139	-3.66537	1.2658	-2.89569	0.00378332	0.022139
								Solyc04g077050	563.714	-1.52225	0.411297	-3.70109	0.000214672	0.000847764		Solyc01g105500	13.2564	-3.62912	1.10648	-3.27989	0.00103849	0.00678514		Solyc02g086270	560.522	-1.83815	0.635447	-2.89269	0.00381956	0.022319
								Solyc05g053890	158.563	-1.52195	0.355412	-4.2822	1.85e-05	9.14e-05		Solyc07g063700	91.5877	-2.61172	0.796282	-3.2799	0.00103846	0.00678514		Solyc09g007940	285.132	1.99921	0.691134	2.89265	0.00382007	0.022319
								Solyc08g014300	134.113	-1.5217	0.318029	-4.78478	1.71e-06	1.02e-05		Solyc01g096510	577.789	-3.13436	0.955675	-3.27974	0.00103903	0.00678667		Solyc01g090210	126.252	-1.5229	0.526588	-2.89201	0.00382789	0.022357
								Solyc06g005500	2752.27	-1.52162	0.276645	-5.50027	3.79e-08	2.96e-07		Solyc03g115040	146.653	-1.12844	0.34427	-3.27777	0.00104632	0.0068302		Solyc03g025790	18.0927	3.75285	1.29769	2.89195	0.00382858	0.022357
								Solyc06g084540	477.448	-1.52083	0.246175	-6.17786	6.5e-10	6.57e-09		Solyc03g117860	85.2461	-2.059	0.628347	-3.27685	0.00104971	0.00684823		Solyc05g051050	307.154	-1.12141	0.38779	-2.89181	0.00383034	0.0223615
								Solyc03g114100	473.815	-1.51896	0.384144	-3.95414	7.68e-05	0.000331786		Solyc04g081630	274.736	-6.22235	1.90093	-3.27331	0.00106294	0.00692212		Solyc12g096180	10.152	-3.35176	1.15911	-2.89167	0.00383199	0.0223652
								Solyc04g080130	409.359	-1.51742	0.596784	-2.54266	0.0110011	0.028864		Solyc02g090900	267.393	1.58654	0.484921	3.27175	0.00106886	0.00695441		Solyc02g078650	5762.93	-3.49217	1.20781	-2.89133	0.0038362	0.0223782
								Solyc08g076860	2531.84	-1.51536	0.286388	-5.29129	1.21e-07	8.77e-07		Solyc04g007170	551.204	-1.11071	0.339537	-3.27123	0.0010708	0.00696497		Solyc03g034370	1513.13	-1.17124	0.405229	-2.89032	0.00384855	0.0224326
								Solyc05g054080	431.821	-1.51494	0.280399	-5.4028	6.56e-08	4.94e-07		Solyc01g100010	326.719	-1.84942	0.565421	-3.27087	0.00107215	0.00697171		Solyc03g083993	4.8099	-6.89435	2.38577	-2.88978	0.00385508	0.0224648
								Solyc11g008720	137.367	-1.51453	0.447946	-3.38105	0.000722084	0.00254574		Solyc08g076350	37.0075	1.91576	0.585885	3.26987	0.00107599	0.00699455		Solyc02g063000	331.809	1.4148	0.489705	2.88909	0.00386362	0.0225029
								Solyc04g018085	217.025	-1.51421	0.579029	-2.61508	0.00892066	0.0239864		Solyc02g092120	220.568	-4.01408	1.22783	-3.26924	0.00107835	0.00700785		Solyc12g019320	1110.57	-1.24808	0.432077	-2.88856	0.00387007	0.0225345
								Solyc12g095880	893.107	-1.51405	0.248915	-6.0826	1.18e-09	1.16e-08		Solyc03g007830	205.657	-1.1677	0.357286	-3.26825	0.00108214	0.0070253		Solyc11g071520	30.1327	-1.61907	0.560689	-2.88765	0.0038813	0.0225941
								Solyc11g010890	432.886	-1.51401	0.447617	-3.38237	0.000718638	0.00253574		Solyc05g026480	30.9896	2.21305	0.677411	3.26692	0.00108723	0.00705083		Solyc04g011680	30.4818	-1.71999	0.595761	-2.88705	0.00388878	0.0226267
								Solyc03g095730	1901.92	-1.51398	0.250565	-6.04226	1.52e-09	1.46e-08		Solyc11g005700	495.096	-1.08781	0.33321	-3.26465	0.001096	0.00710142		Solyc06g074110	112.248	1.29632	0.449016	2.88703	0.00388894	0.0226267
								Solyc07g053720	1480.29	-1.51378	0.237415	-6.37607	1.82e-10	1.99e-09		Solyc12g019055	30.5461	1.78821	0.54792	3.26363	0.00109995	0.0071234		Solyc06g034290	416.465	1.06984	0.370591	2.88685	0.00389114	0.0226336
								Solyc12g056550	315.468	-1.5135	0.239102	-6.32995	2.45e-10	2.62e-09		Solyc07g062930	52.1752	2.04854	0.627692	3.2636	0.00110005	0.0071234		Solyc09g075960	49.6187	1.67726	0.581411	2.88481	0.00391645	0.0227512
								Solyc01g104970	1548.23	-1.51274	0.224068	-6.75125	1.47e-11	1.89e-10		Solyc06g066160	82.0232	1.07175	0.328411	3.26343	0.00110073	0.00712568		Solyc02g032950	1034.16	-1.3005	0.451229	-2.88212	0.00395005	0.0229226
								Solyc05g054170	299.652	-1.5123	0.247625	-6.10721	1.01e-09	9.99e-09		Solyc01g109720	223.413	-2.03143	0.62252	-3.26323	0.0011015	0.00712853		Solyc10g086620	38.8695	2.01661	0.699785	2.88175	0.0039547	0.0229376
								Solyc02g091630	80.968	-1.51226	0.342385	-4.41684	1e-05	5.18e-05		Solyc01g109700	886.711	1.06577	0.326644	3.26279	0.00110321	0.00713749		Solyc06g073240	161.139	1.00983	0.350651	2.87987	0.00397835	0.0230569
								Solyc03g006250	1273.63	-1.51181	0.278609	-5.4263	5.75e-08	4.38e-07		Solyc01g091200	268.041	1.05325	0.323092	3.25992	0.00111445	0.0072017		Solyc08g005950	39.3954	-2.27275	0.789364	-2.87922	0.00398658	0.0230899
								Solyc08g006000	2198.82	-1.51163	0.254424	-5.94138	2.83e-09	2.61e-08		Solyc04g082950	162.768	1.35029	0.414255	3.25957	0.0011158	0.00720618		Solyc05g018170	11.7452	-3.35949	1.16697	-2.87881	0.00399175	0.0231046
								Solyc09g008310	142.024	-1.51048	0.28531	-5.29416	1.2e-07	8.64e-07		Solyc05g021245	213.231	2.22623	0.683702	3.25613	0.0011294	0.00728753		Solyc01g008160	289.663	1.09294	0.379746	2.87808	0.00400103	0.0231523
								Solyc01g104050	593.183	-1.50905	0.35557	-4.24402	2.2e-05	0.000106983		Solyc05g010685	170.924	1.60557	0.493157	3.2557	0.00113114	0.00729441		Solyc05g008140	366.304	-1.10422	0.383704	-2.87779	0.0040047	0.0231675
								Solyc06g009270	1110.5	-1.50901	0.284389	-5.30615	1.12e-07	8.12e-07		Solyc05g007910	129.078	1.06716	0.327866	3.25487	0.00113443	0.0073135		Solyc01g089850	269.983	1.19279	0.414493	2.8777	0.00400587	0.0231683
								Solyc03g121040	159.532	-1.5082	0.347369	-4.34179	1.41e-05	7.14e-05		Solyc02g068250	15.121	-3.2384	0.995327	-3.2536	0.00113951	0.00734406		Solyc07g056190	35.4528	-1.94137	0.67466	-2.87755	0.00400771	0.0231729
								Solyc03g078090	35.8781	-1.5079	0.567147	-2.65875	0.0078431	0.0214666		Solyc09g076030	158.117	1.15591	0.355336	3.253	0.00114193	0.00735751		Solyc06g005780	183.258	-1.65146	0.574116	-2.87653	0.0040207	0.023236
								Solyc08g074280	651.939	-1.50788	0.338773	-4.45101	8.55e-06	4.47e-05		Solyc02g079460	63.2021	-2.47983	0.762868	-3.25067	0.00115132	0.00741363		Solyc01g106953	25.402	-2.45994	0.855317	-2.87606	0.00402677	0.0232651
								Solyc03g116030	540.012	-1.50721	0.278149	-5.41871	6e-08	4.56e-07		Solyc09g011600	343.253	-1.35842	0.417947	-3.25021	0.00115319	0.0074235		Solyc01g008690	75.2716	-2.58684	0.899801	-2.8749	0.00404151	0.0233382
								Solyc02g094440	2272.33	-1.50659	0.229903	-6.55317	5.63e-11	6.64e-10		Solyc04g011735	41.7667	-2.94036	0.904695	-3.25011	0.00115359	0.00742384		Solyc04g082960	492.816	-3.22578	1.12231	-2.87423	0.00405014	0.0233759
								Solyc06g083790	4620.21	-1.50465	0.233819	-6.4351	1.23e-10	1.38e-09		Solyc07g065250	393.428	-1.30098	0.400362	-3.24951	0.00115602	0.00743733		Solyc04g082050	235.826	1.32916	0.46251	2.87379	0.00405582	0.0234027
								Solyc06g005170	1263.66	-1.50445	0.502707	-2.9927	0.00276525	0.00851622		Solyc01g106910	193.313	1.6474	0.507204	3.248	0.00116219	0.00747259		Solyc10g050220	23.9947	-2.24186	0.780333	-2.87295	0.00406657	0.0234494
								Solyc07g063420	68.2908	-1.50395	0.544115	-2.76403	0.0057093	0.0161645		Solyc07g006320	47.4435	1.36392	0.419947	3.24783	0.00116289	0.00747486		Solyc12g042580	55.2528	1.30974	0.455906	2.87283	0.00406812	0.0234494
								Solyc09g074340	35.484	-1.50366	0.483867	-3.1076	0.00188616	0.00603799		Solyc03g118740	117.913	1.28306	0.39512	3.24727	0.00116516	0.0074873		Solyc02g063430	80.458	1.57252	0.547428	2.87256	0.00407155	0.0234632
								Solyc09g091470	5152.81	-1.50138	0.309731	-4.84738	1.25e-06	7.62e-06		Solyc04g015820	206.086	-1.35869	0.418474	-3.24676	0.00116725	0.00749852		Solyc07g022910	534.741	-1.08956	0.379332	-2.87231	0.00407488	0.0234762
								Solyc07g052730	50.9965	-1.50034	0.558977	-2.68408	0.00727306	0.0200852		Solyc09g098510	36368.4	-3.10065	0.956193	-3.2427	0.00118402	0.00759955		Solyc02g093420	47.5499	1.31914	0.459528	2.87063	0.00409653	0.0235798
								Solyc10g009550	99.9449	-1.4992	0.444145	-3.37546	0.000736911	0.00259434		Solyc04g008100	266.995	-3.62902	1.11936	-3.24206	0.00118671	0.00761453		Solyc01g094020	103.842	1.14564	0.399279	2.86928	0.00411409	0.0236595
								Solyc09g008070	20.4934	-1.49781	0.637915	-2.34797	0.0188758	0.0462338		Solyc02g082890	20.8118	-5.17141	1.59569	-3.24086	0.00119169	0.00763386		Solyc03g078630	219.912	-1.12515	0.392198	-2.86882	0.00412005	0.0236876
								Solyc09g061840	1201.25	-1.49741	0.472883	-3.16656	0.00154253	0.00505619		Solyc01g105000	34.1333	2.5926	0.80003	3.24063	0.00119268	0.00763713		Solyc05g051450	33.9855	2.05837	0.71771	2.86797	0.00413118	0.0237333
								Solyc02g085130	110.329	-1.49682	0.371888	-4.02493	5.7e-05	0.000252657		Solyc11g062400	407.869	-1.85724	0.5733	-3.23956	0.00119713	0.00765891		Solyc12g089190	7.5682	-5.70454	1.98998	-2.86663	0.00414867	0.0238215
								Solyc01g095070	1829.99	-1.49636	0.195545	-7.65222	1.98e-14	3.67e-13		Solyc07g008250	3825.08	-1.4513	0.448101	-3.23879	0.00120039	0.00767122		Solyc03g095200	64.3993	1.08575	0.378875	2.86571	0.00416069	0.0238844
								Solyc03g120090	574.323	-1.49587	0.24228	-6.17413	6.65e-10	6.72e-09		Solyc05g006070	511.499	1.01723	0.31408	3.23877	0.00120046	0.00767122		Solyc09g014280	1235.49	-1.15549	0.40324	-2.86552	0.00416326	0.023893
								Solyc09g008000	29.2244	-1.49566	0.624144	-2.39634	0.0165599	0.0411903		Solyc10g080460	21.5483	-3.96297	1.22371	-3.23848	0.00120169	0.00767679		Solyc02g092770	36.4492	-2.4178	0.844049	-2.86453	0.00417632	0.0239495
								Solyc01g090040	57.5419	-1.49522	0.595886	-2.50923	0.0120994	0.0313853		Solyc03g115665	11.0599	-3.51473	1.08538	-3.23824	0.00120269	0.00768096		Solyc08g014080	366.829	-1.05117	0.367009	-2.86416	0.00418116	0.023965
								Solyc01g097220	52.248	-1.49476	0.480421	-3.11135	0.00186236	0.00597949		Solyc11g005840	184.565	-1.91942	0.592855	-3.23759	0.00120544	0.00769626		Solyc05g012940	119.732	1.0692	0.373321	2.86402	0.004183	0.0239694
								Solyc11g062020	786.95	-1.49355	0.316038	-4.72585	2.29e-06	1.34e-05		Solyc09g007480	305.039	1.12904	0.348853	3.23644	0.00121029	0.0077227		Solyc06g076220	207.602	1.07385	0.37516	2.86238	0.00420472	0.0240753
								Solyc01g010290	671.044	-1.49352	0.232038	-6.43652	1.22e-10	1.37e-09		Solyc10g018340	315.074	-4.13846	1.27901	-3.23568	0.00121355	0.00773898		Solyc01g100910	94.5343	2.66473	0.931235	2.86149	0.00421649	0.0241303
								Solyc04g008770	115.59	-1.49324	0.322929	-4.62405	3.76e-06	2.11e-05		Solyc02g071930	31.0473	2.19035	0.677507	3.23295	0.00122518	0.00780405		Solyc03g115060	4108.49	-1.3835	0.483629	-2.86067	0.00422747	0.0241808
								Solyc04g071510	178.5	-1.49279	0.323452	-4.61518	3.93e-06	2.2e-05		Solyc05g052410	51.3525	-3.04099	0.941675	-3.22934	0.00124078	0.00789417		Solyc01g058160	34.8989	2.3561	0.823683	2.86044	0.00423052	0.024192
								Solyc12g088920	504.39	-1.49277	0.322336	-4.63109	3.64e-06	2.05e-05		Solyc06g072430	338.084	-1.48125	0.45879	-3.22859	0.00124402	0.00791026		Solyc01g105700	89.4691	1.37017	0.479172	2.85946	0.00424362	0.0242545
								Solyc08g075730	1288.72	-1.49245	0.249788	-5.97485	2.3e-09	2.16e-08		Solyc06g074870	28.031	2.2363	0.692655	3.22859	0.00124403	0.00791026		Solyc06g005750	1013.62	1.65955	0.580438	2.85913	0.0042481	0.0242739
								Solyc05g009340	45.9176	-1.49215	0.477786	-3.12305	0.00178989	0.00577359		Solyc06g068240	101.039	1.41624	0.438733	3.22801	0.00124654	0.00792389		Solyc10g080980	54.8298	1.37461	0.480813	2.85893	0.0042507	0.0242825
								Solyc09g065010	406.301	-1.49164	0.246584	-6.04924	1.46e-09	1.41e-08		Solyc11g032060	14.2671	-3.93292	1.21873	-3.22705	0.00125073	0.00794604		Solyc04g015960	75.9182	-1.04592	0.365902	-2.85846	0.00425706	0.0243127
								Solyc05g056040	647.118	-1.49157	0.239755	-6.22124	4.93e-10	5.09e-09		Solyc07g064960	16.0537	5.71163	1.76993	3.22705	0.00125075	0.00794604		Solyc01g008420	123.717	-1.36265	0.476815	-2.85782	0.00426559	0.0243552
								Solyc03g043640	87.3172	-1.49144	0.442207	-3.37273	0.000744266	0.00261875		Solyc01g095490	444.198	-1.0593	0.328292	-3.2267	0.00125228	0.00795345		Solyc12g014040	78.9523	1.56746	0.548629	2.85705	0.00427597	0.0243957
								Solyc03g083450	216.994	-1.4914	0.264349	-5.64178	1.68e-08	1.38e-07		Solyc04g072850	284.888	1.16721	0.361767	3.2264	0.00125358	0.00795937		Solyc08g065840	93.8531	-1.04237	0.364986	-2.85592	0.00429125	0.0244517
								Solyc01g100380	14808.2	-1.49083	0.235392	-6.3334	2.4e-10	2.57e-09		Solyc12g010440	173.294	-1.88663	0.584771	-3.22628	0.00125412	0.00796052		Solyc02g021350	38.8382	-2.47382	0.86632	-2.85555	0.00429621	0.0244737
								Solyc09g059020	756.994	-1.48996	0.293491	-5.07669	3.84e-07	2.55e-06		Solyc09g064810	10.3843	4.19334	1.30038	3.2247	0.00126103	0.00799974		Solyc08g082120	7772.47	1.17642	0.412127	2.85451	0.00431039	0.024542
								Solyc04g056320	339.147	-1.4882	0.334075	-4.45469	8.4e-06	4.41e-05		Solyc03g121040	159.532	-1.10326	0.342279	-3.22329	0.00126727	0.00803465		Solyc04g054370	159.581	1.59488	0.558817	2.85402	0.00431692	0.0245666
								Solyc01g094550	674.268	-1.48793	0.266142	-5.59074	2.26e-08	1.82e-07		Solyc06g076220	207.602	1.17536	0.364759	3.2223	0.00127168	0.00805374		Solyc01g007780	112.703	-1.21249	0.424897	-2.85362	0.00432239	0.0245915
								Solyc01g079810	673.977	-1.48774	0.229696	-6.477	9.36e-11	1.07e-09		Solyc01g090240	135.586	1.28949	0.400191	3.22219	0.00127213	0.00805374		Solyc03g070380	71.0684	-1.37077	0.48039	-2.85344	0.00432483	0.0245991
								Solyc04g074550	2575.05	-1.48738	0.172138	-8.64061	5.59e-18	1.53e-16		Solyc05g005010	183.659	1.45912	0.452825	3.22225	0.00127188	0.00805374		Solyc01g100770	629.005	1.14176	0.400218	2.85283	0.00433317	0.024634
								Solyc08g080960	150.62	-1.48595	0.352444	-4.21614	2.49e-05	0.000119443		Solyc03g119370	244.244	-4.34151	1.34776	-3.22129	0.00127615	0.00807685		Solyc01g080100	72.5295	1.54179	0.540467	2.8527	0.00433501	0.0246382
								Solyc05g006640	811.711	-1.48587	0.221312	-6.71394	1.89e-11	2.39e-10		Solyc01g107520	270.191	1.73348	0.538157	3.22114	0.00127681	0.00807866		Solyc08g065850	666.759	1.01137	0.354622	2.85197	0.00434499	0.0246738
								Solyc02g071090	135.898	-1.48425	0.412473	-3.59841	0.000320168	0.00121898		Solyc05g013660	392.371	-1.04564	0.324664	-3.22067	0.00127892	0.00808967		Solyc06g073830	145.353	-2.17231	0.761803	-2.85154	0.00435081	0.0246966
								Solyc04g077270	843.946	-1.48392	0.39888	-3.72021	0.000199057	0.000790739		Solyc03g123680	401.743	-1.64302	0.510252	-3.22002	0.00128182	0.00810336		Solyc09g084460	60.4955	3.14022	1.10168	2.85038	0.00436668	0.0247615
								Solyc01g104650	518.451	-1.48346	0.287735	-5.15565	2.53e-07	1.73e-06		Solyc02g087880	836.187	1.44959	0.45032	3.21902	0.0012863	0.0081293		Solyc09g089750	23.4819	-1.94305	0.681889	-2.84952	0.00437857	0.02481
								Solyc06g073640	70.453	-1.48337	0.536177	-2.76657	0.00566493	0.0160571		Solyc03g116470	40.8753	-2.44002	0.758088	-3.21865	0.00128796	0.00812948		Solyc11g069560	384.951	-3.46442	1.21618	-2.84862	0.00439099	0.0248678
								Solyc07g063900	1086.73	-1.48244	0.24901	-5.95333	2.63e-09	2.45e-08		Solyc02g083460	1231.48	-1.65946	0.515565	-3.21872	0.00128766	0.00812948		Solyc05g046340	275.398	-3.68197	1.29283	-2.84799	0.00439965	0.024903
								Solyc06g071050	1005.87	-1.4824	0.312195	-4.74832	2.05e-06	1.21e-05		Solyc05g054480	180.847	1.34349	0.417392	3.21877	0.00128743	0.00812948		Solyc07g055840	40.654	1.54199	0.541525	2.8475	0.00440642	0.024929
								Solyc10g007280	594.237	-1.48233	0.484266	-3.06097	0.00220618	0.0069473		Solyc04g064940	134.619	1.39229	0.432545	3.21884	0.0012871	0.00812948		Solyc12g056360	76.5208	-2.01656	0.708475	-2.84635	0.00442239	0.0250013
								Solyc06g053230	717.914	-1.48216	0.235941	-6.2819	3.34e-10	3.53e-09		Solyc02g080400	44.6513	1.69849	0.527757	3.21833	0.0012894	0.0081348		Solyc01g008510	22.3024	5.13035	1.80358	2.84453	0.00444771	0.0251253
								Solyc08g067480	897.886	-1.48197	0.183021	-8.09727	5.62e-16	1.25e-14		Solyc07g045100	653.268	-1.33472	0.414741	-3.21819	0.00129001	0.00813624		Solyc05g015800	146.47	3.82791	1.34576	2.84441	0.00444933	0.0251282
								Solyc04g082030	1595.3	-1.47881	0.400713	-3.69045	0.000223861	0.00088098		Solyc02g093310	264.551	-1.53235	0.47621	-3.21779	0.00129182	0.00814295		Solyc06g035620	294.888	-1.9152	0.67343	-2.84394	0.0044559	0.0251525
								Solyc01g059880	1868.32	-1.47838	0.204817	-7.21804	5.27e-13	8.16e-12		Solyc11g068820	6197.12	1.06333	0.330483	3.2175	0.00129315	0.00814899		Solyc02g085933	277.005	1.06041	0.372923	2.84352	0.00446185	0.0251786
								Solyc08g075710	790.238	-1.47807	0.284249	-5.19989	1.99e-07	1.4e-06		Solyc07g052780	29.5364	-2.13466	0.663898	-3.21535	0.00130286	0.00820785		Solyc01g073670	14.9851	-2.81349	0.989632	-2.84296	0.00446963	0.0251918
								Solyc04g015160	336.526	-1.47791	0.4949	-2.98628	0.00282393	0.00867335		Solyc08g076720	248.733	1.4473	0.450154	3.21512	0.00130388	0.00820952		Solyc03g119340	103.869	-1.30356	0.458512	-2.84302	0.0044688	0.0251918
								Solyc05g053320	117.911	-1.477	0.348791	-4.23464	2.29e-05	0.000111008		Solyc12g040700	23.032	-2.67601	0.832579	-3.21412	0.00130847	0.00823605		Solyc07g005900	19.2154	2.59881	0.914108	2.843	0.00446905	0.0251918
								Solyc09g092760	337.61	-1.47493	0.359197	-4.10618	4.02e-05	0.000184538		Solyc09g075900	58.0624	3.27911	1.02037	3.21365	0.00131057	0.00824453		Solyc05g050520	6.20409	5.47463	1.92631	2.84203	0.00448271	0.0252528
								Solyc07g064290	380.479	-1.47398	0.273136	-5.39651	6.79e-08	5.1e-07		Solyc09g015010	77.433	-2.86009	0.890351	-3.21232	0.00131669	0.00827583		Solyc12g044450	46.8221	1.61653	0.569393	2.83905	0.00452488	0.025439
								Solyc09g015650	1049.38	-1.47253	0.191639	-7.6839	1.54e-14	2.9e-13		Solyc12g096570	273.034	-2.24605	0.699254	-3.21206	0.00131786	0.00828082		Solyc04g005230	195.88	1.32956	0.468337	2.83889	0.00452702	0.0254447
								Solyc11g008000	1624.44	-1.47163	0.186841	-7.87639	3.37e-15	6.86e-14		Solyc01g068410	21.4084	3.6023	1.12267	3.2087	0.00133336	0.00836484		Solyc01g106510	101.36	-2.31674	0.816112	-2.83876	0.00452898	0.0254493
								Solyc03g031750	450.337	-1.47105	0.292447	-5.03015	4.9e-07	3.19e-06		Solyc05g010720	160.221	-1.5367	0.478985	-3.20824	0.0013355	0.00837481		Solyc02g066920	389.18	1.19182	0.419928	2.83815	0.00453759	0.0254849
								Solyc02g087800	60.5541	-1.4704	0.478018	-3.07602	0.00209781	0.0066413		Solyc06g084420	186.658	1.80655	0.563208	3.2076	0.00133845	0.00839089		Solyc07g009443	134.215	-1.40449	0.494906	-2.83789	0.00454133	0.0254995
								Solyc02g088700	2649.09	-1.4698	0.271601	-5.4116	6.25e-08	4.72e-07		Solyc01g091320	921.188	1.60423	0.500191	3.20724	0.00134016	0.00839677		Solyc07g005930	205.538	1.10423	0.389117	2.83779	0.00454272	0.0255008
								Solyc02g081170	4258.62	-1.46971	0.362916	-4.04974	5.13e-05	0.000229728		Solyc08g008370	904.714	-1.09189	0.340557	-3.20618	0.00134508	0.00842279		Solyc04g012030	179.815	1.04828	0.369539	2.83672	0.00455791	0.0255724
								Solyc04g009570	219.589	-1.46836	0.386418	-3.79994	0.000144729	0.000591911		Solyc12g013850	32.9516	1.45617	0.454294	3.20534	0.00134903	0.00844023		Solyc07g016050	30.3512	-2.00219	0.705827	-2.83665	0.00455889	0.0255724
								Solyc04g078680	1617.13	-1.46757	0.296223	-4.95428	7.26e-07	4.61e-06		Solyc03g033830	196.084	-1.05924	0.330498	-3.20498	0.00135074	0.00844606		Solyc01g090790	879.439	1.00916	0.355786	2.83643	0.00456213	0.0255777
								Solyc10g080810	532.073	-1.46744	0.315885	-4.64549	3.39e-06	1.92e-05		Solyc02g088100	618.424	1.17404	0.366312	3.20502	0.00135052	0.00844606		Solyc02g078160	303.007	1.18198	0.416791	2.83589	0.00456976	0.0256081
								Solyc05g054390	1863.47	-1.46626	0.22899	-6.40318	1.52e-10	1.68e-09		Solyc12g057000	70.0324	1.31405	0.410084	3.20434	0.00135374	0.0084624		Solyc10g008680	11.9609	6.10837	2.15468	2.83493	0.00458353	0.0256784
								Solyc11g066360	89.0991	-1.46541	0.460023	-3.18552	0.00144495	0.00476833		Solyc09g006005	1087.2	1.0758	0.335922	3.20253	0.00136225	0.00851073		Solyc01g108670	199.301	1.22939	0.43378	2.83413	0.00459508	0.0257206
								Solyc11g066100	662.596	-1.46489	0.429959	-3.40704	0.000656716	0.00234279		Solyc12g096510	161.197	1.07821	0.336713	3.20217	0.00136396	0.008519		Solyc12g006490	184.606	-1.28446	0.453217	-2.83409	0.00459568	0.0257206
								Solyc09g011310	634.516	-1.46449	0.372754	-3.92885	8.54e-05	0.000365083		Solyc02g080320	188.394	1.09324	0.341538	3.20092	0.00136988	0.00855106		Solyc02g092820	232.599	-1.96944	0.695188	-2.83295	0.00461201	0.0257903
								Solyc07g045340	159.429	-1.46449	0.35199	-4.1606	3.17e-05	0.000149127		Solyc07g014670	470.824	-1.40011	0.437484	-3.20036	0.00137256	0.00856045		Solyc09g007730	356.339	-1.02186	0.360711	-2.8329	0.00461275	0.0257903
								Solyc01g080890	853.516	-1.46432	0.391757	-3.73784	0.00018561	0.000742292		Solyc08g067440	16.1467	2.76756	0.865437	3.19787	0.00138446	0.00862485		Solyc01g095690	270.923	1.1481	0.405336	2.83247	0.00461893	0.0258119
								Solyc04g008740	2634.44	-1.4641	0.162695	-8.99903	2.28e-19	7.26e-18		Solyc02g079800	28.6763	-3.23161	1.01077	-3.19719	0.00138773	0.00864025		Solyc08g081820	194.922	-5.32069	1.87968	-2.83063	0.00464564	0.0259417
								Solyc12g006420	391.359	-1.46369	0.355917	-4.11245	3.91e-05	0.000180296		Solyc06g061200	699.453	1.03371	0.323316	3.19722	0.00138761	0.00864025		Solyc08g076300	53.948	1.5609	0.551845	2.82852	0.00467639	0.0260832
								Solyc12g088450	146.246	-1.46266	0.364556	-4.01217	6.02e-05	0.000265215		Solyc02g078040	311.774	1.52074	0.475839	3.19592	0.00139386	0.00867594		Solyc02g083460	1231.48	-1.45331	0.513929	-2.82785	0.00468621	0.0261226
								Solyc02g069100	2447.74	-1.46234	0.320204	-4.56689	4.95e-06	2.72e-05		Solyc12g010050	290.862	1.11968	0.350581	3.19379	0.00140418	0.0087327		Solyc08g076883	15.7204	3.75821	1.32983	2.82608	0.00471218	0.0262412
								Solyc11g011910	1005.3	-1.46172	0.344189	-4.24685	2.17e-05	0.000105829		Solyc02g085250	389.029	1.10997	0.347578	3.19343	0.00140593	0.00873817		Solyc11g042820	72.077	2.62958	0.930782	2.82513	0.00472608	0.0263055
								Solyc01g095970	776.074	-1.46169	0.215162	-6.79344	1.09e-11	1.43e-10		Solyc05g051425	90.4908	1.95548	0.612344	3.19344	0.0014059	0.00873817		Solyc03g117100	45.9952	1.72526	0.610772	2.82473	0.00473208	0.0263192
								Solyc01g096400	266.779	-1.46126	0.315851	-4.62642	3.72e-06	2.09e-05		Solyc12g010950	45.2572	2.09662	0.656725	3.19254	0.00141028	0.0087557		Solyc04g071610	800.231	1.18691	0.420181	2.82475	0.00473174	0.0263192
								Solyc09g075870	58.3429	-1.46117	0.622761	-2.34628	0.0189619	0.0464128		Solyc04g081300	449.818	1.53332	0.480331	3.19221	0.0014119	0.00876328		Solyc05g013370	25.7169	-2.28787	0.810512	-2.82275	0.00476137	0.0264492
								Solyc04g080740	761.353	-1.45936	0.218963	-6.66485	2.65e-11	3.28e-10		Solyc06g072750	123.715	-1.12903	0.353936	-3.18993	0.00142308	0.00881509		Solyc08g081610	83.8585	-1.23053	0.435962	-2.82257	0.00476407	0.0264576
								Solyc12g042900	2970.05	-1.45732	0.211763	-6.88187	5.91e-12	8.02e-11		Solyc08g006690	47.8616	1.85781	0.582419	3.18982	0.00142361	0.0088159		Solyc05g150116	42.6056	-1.69135	0.599381	-2.82182	0.00477516	0.0264928
								Solyc09g074040	50.7421	-1.45704	0.513324	-2.83844	0.00453339	0.0132244		Solyc05g049980	267.27	1.12781	0.353734	3.18831	0.00143105	0.00885194		Solyc03g043895	192.814	-1.9954	0.707159	-2.82171	0.00477678	0.0264952
								Solyc06g010000	606.622	-1.45649	0.294403	-4.94726	7.53e-07	4.76e-06		Solyc06g065690	412.466	1.13684	0.356601	3.18798	0.00143271	0.00885965		Solyc11g022590	2547.77	3.83168	1.35802	2.82152	0.00477961	0.0264978
								Solyc08g082820	7292.88	-1.45561	0.313184	-4.64778	3.36e-06	1.9e-05		Solyc09g011690	821.091	1.05685	0.331595	3.18716	0.00143679	0.00888237		Solyc10g080950	90.2361	1.14649	0.406466	2.82063	0.00479298	0.0265456
								Solyc04g074140	667.75	-1.45556	0.343209	-4.24104	2.22e-05	0.000108242		Solyc07g047990	17.9066	3.56679	1.11923	3.18683	0.00143841	0.00888739		Solyc12g005720	1240.97	-1.55383	0.551338	-2.81828	0.00482815	0.0267138
								Solyc07g052600	1181.19	-1.45532	0.238823	-6.09371	1.1e-09	1.08e-08		Solyc05g005540	79.1425	1.92579	0.604378	3.18639	0.00144059	0.00889832		Solyc03g031910	58.3891	-1.566	0.555761	-2.81777	0.00483589	0.0267302
								Solyc09g005290	63.9295	-1.45471	0.527128	-2.75969	0.00578554	0.0163525		Solyc12g013620	805.881	-1.5696	0.492855	-3.18471	0.001449	0.00894265		Solyc04g007150	63.5447	1.24748	0.442717	2.81778	0.00483565	0.0267302
								Solyc06g062420	106.044	-1.45427	0.578961	-2.51186	0.0120097	0.0311754		Solyc12g056600	731.15	-1.73792	0.54585	-3.18388	0.00145315	0.0089607		Solyc06g062980	109.281	1.05167	0.373211	2.81791	0.00483377	0.0267302
								Solyc02g071470	770.17	-1.4542	0.464412	-3.13127	0.00174054	0.00563042		Solyc08g074960	99.9037	-1.84466	0.579523	-3.18307	0.00145723	0.00897974		Solyc04g015570	247.569	-1.18944	0.422235	-2.81702	0.00484717	0.0267793
								Solyc08g077350	1245.89	-1.45302	0.212653	-6.8328	8.33e-12	1.11e-10		Solyc02g080510	422.975	1.38766	0.4362	3.18124	0.00146647	0.009025		Solyc07g066230	144.391	-1.45111	0.515252	-2.81631	0.00485785	0.0268156
								Solyc04g080590	2913.16	-1.45092	0.251748	-5.76337	8.24e-09	7.14e-08		Solyc11g072660	255.726	-1.39661	0.439116	-3.18051	0.00147018	0.00904046		Solyc07g062510	33.0825	-1.86937	0.664048	-2.81512	0.00487591	0.0268849
								Solyc01g097350	576.767	-1.45086	0.282034	-5.14428	2.69e-07	1.83e-06		Solyc01g110500	17.6585	3.15808	0.992953	3.1805	0.00147023	0.00904046		Solyc04g064530	529.336	-1.43366	0.509368	-2.8146	0.00488387	0.0269221
								Solyc06g060110	1576.05	-1.45066	0.280519	-5.17134	2.32e-07	1.61e-06		Solyc05g051640	95.9845	1.72671	0.543027	3.17979	0.00147383	0.00906006		Solyc05g005540	79.1425	1.80845	0.642883	2.81303	0.00490766	0.02704
								Solyc08g041770	669.283	-1.44994	0.286324	-5.06397	4.11e-07	2.71e-06		Solyc02g069560	59.7702	2.17337	0.683767	3.17853	0.00148023	0.00909427		Solyc04g077160	84.8811	1.30932	0.465655	2.81178	0.0049268	0.0271186
								Solyc12g013700	1148.46	-1.44958	0.559958	-2.58874	0.00963281	0.0256248		Solyc12g099465	175.962	-1.15253	0.362762	-3.17709	0.00148759	0.00913177		Solyc02g089020	221.009	-1.00175	0.356296	-2.81157	0.00493002	0.0271297
								Solyc12g018990	888.672	-1.44954	0.186868	-7.75698	8.7e-15	1.69e-13		Solyc08g066980	498.628	-1.00174	0.315482	-3.17527	0.00149699	0.00918174		Solyc01g090140	6.26695	4.48207	1.59452	2.81093	0.00493987	0.0271772
								Solyc06g082470	370.749	-1.44936	0.33949	-4.26923	1.96e-05	9.65e-05		Solyc07g006040	136.591	1.34941	0.425151	3.17395	0.00150378	0.00921818		Solyc03g150114	7.09229	4.8815	1.73693	2.81042	0.00494775	0.0272004
								Solyc12g006860	69.4054	-1.44879	0.574527	-2.52172	0.0116784	0.0304423		Solyc08g069180	118.065	1.1103	0.349849	3.17365	0.00150534	0.00922259		Solyc03g051790	247.648	1.02046	0.363201	2.80964	0.00495973	0.0272261
								Solyc06g008890	202.383	-1.44868	0.334987	-4.3246	1.53e-05	7.67e-05		Solyc01g005320	11.0448	3.55824	1.12181	3.17189	0.00151452	0.0092762		Solyc12g044930	378.93	-1.01097	0.359854	-2.80939	0.00496358	0.0272406
								Solyc01g060280	361.171	-1.44818	0.429047	-3.37535	0.000737229	0.00259509		Solyc08g008270	338.351	1.16348	0.366918	3.17096	0.00151935	0.00930317		Solyc01g096650	9.86626	4.68686	1.66858	2.8089	0.00497116	0.027262
								Solyc01g050040	198.093	-1.44767	0.295803	-4.89405	9.88e-07	6.13e-06		Solyc01g094340	1178.05	1.14255	0.360429	3.16998	0.00152452	0.00932961		Solyc07g042190	424.834	1.00858	0.359063	2.80893	0.00497066	0.027262
								Solyc01g096710	1583.85	-1.44705	0.162513	-8.90425	5.38e-19	1.65e-17		Solyc06g083890	376.731	1.01595	0.320524	3.16965	0.00152623	0.00933746		Solyc11g018774	412.858	-3.19229	1.1367	-2.80839	0.00497905	0.0272891
								Solyc10g008110	3165.4	-1.44698	0.163597	-8.84478	9.17e-19	2.73e-17		Solyc11g069180	1692.42	-1.36178	0.429668	-3.16937	0.00152768	0.00934372		Solyc04g007300	19.3474	-2.16732	0.772465	-2.80572	0.00502044	0.0274471
								Solyc01g073820	98.4921	-1.44662	0.484914	-2.98325	0.00285203	0.00875534		Solyc05g045650	521.391	-1.0146	0.320148	-3.16917	0.00152877	0.00934774		Solyc07g042630	42.718	2.5092	0.894595	2.80485	0.00503402	0.0275122
								Solyc03g119250	234.098	-1.44643	0.563258	-2.56797	0.0102297	0.0270509		Solyc03g116910	155.975	1.21722	0.384251	3.16778	0.0015361	0.00938995		Solyc06g083910	18.3956	5.2291	1.86588	2.80249	0.00507097	0.0276871
								Solyc04g082890	1408.78	-1.44635	0.243128	-5.94893	2.7e-09	2.51e-08		Solyc09g018340	48.6683	-1.93943	0.61235	-3.1672	0.00153913	0.00940587		Solyc03g120990	82.9464	1.54351	0.551061	2.80097	0.00509492	0.0277975
								Solyc11g008020	56.886	-1.44512	0.531096	-2.72101	0.0065082	0.0181723		Solyc12g044930	378.93	-1.15193	0.363945	-3.16511	0.00155026	0.00946856		Solyc11g011880	391.289	-1.024	0.365647	-2.80053	0.00510194	0.027829
								Solyc09g075070	386.991	-1.44475	0.332553	-4.34444	1.4e-05	7.07e-05		Solyc01g098490	9.50677	6.01403	1.9006	3.16428	0.00155469	0.00949031		Solyc09g089780	357.095	-1.46328	0.522665	-2.79965	0.00511576	0.0278976
								Solyc06g082070	183.145	-1.44426	0.308765	-4.67755	2.9e-06	1.67e-05		Solyc05g005460	480.231	-1.25079	0.395328	-3.16393	0.00155656	0.00949374		Solyc04g057850	7.87796	4.70367	1.68031	2.79929	0.00512151	0.0279209
								Solyc04g072010	645.24	-1.44394	0.283634	-5.09086	3.56e-07	2.38e-06		Solyc11g019910	445.636	1.31979	0.417129	3.16399	0.00155624	0.00949374		Solyc12g088010	15.2724	2.68942	0.960772	2.79923	0.00512254	0.0279209
								Solyc03g122190	579.297	-1.44045	0.4891	-2.9451	0.00322855	0.00977748		Solyc03g043770	200.885	1.79451	0.567168	3.16399	0.00155622	0.00949374		Solyc10g085700	25.7686	3.03822	1.08542	2.79911	0.00512435	0.027924
								Solyc06g076130	354.453	-1.44001	0.364618	-3.94937	7.84e-05	0.000337758		Solyc05g055260	518.442	-1.11873	0.353628	-3.16357	0.00155846	0.00950002		Solyc12g017850	21.4672	-1.932	0.690791	-2.7968	0.00516114	0.028097
								Solyc07g005760	3325.63	-1.43996	0.370364	-3.88795	0.000101093	0.000426399		Solyc11g066080	194.101	1.06866	0.337798	3.16359	0.00155834	0.00950002		Solyc10g007570	6.3952	-5.41493	1.93671	-2.79594	0.00517496	0.0281585
								Solyc02g065590	145.941	-1.43944	0.432125	-3.33107	0.000865137	0.00300207		Solyc01g010470	266.433	1.01847	0.322009	3.16288	0.00156218	0.00952008		Solyc01g100000	173.168	-1.5908	0.56904	-2.79559	0.00518056	0.0281753
								Solyc08g065840	93.8531	-1.43824	0.373985	-3.84573	0.000120193	0.000499103		Solyc09g066350	137.041	-4.41706	1.39676	-3.16237	0.00156492	0.00953142		Solyc09g060110	156.587	1.31698	0.471227	2.7948	0.00519321	0.0282372
								Solyc12g055740	402.201	-1.43806	0.372612	-3.8594	0.000113667	0.000474215		Solyc05g050090	113.89	1.55929	0.493072	3.16241	0.0015647	0.00953142		Solyc02g067600	58.0451	-2.02183	0.723466	-2.79465	0.00519567	0.0282437
								Solyc09g092500	1083.98	-1.43783	0.519731	-2.7665	0.00566617	0.0160588		Solyc01g091590	105.444	-2.19113	0.693012	-3.16175	0.00156825	0.00954902		Solyc03g031830	334.219	-1.28347	0.459285	-2.79451	0.00519788	0.0282453
								Solyc09g008480	1038.71	-1.43773	0.218377	-6.58371	4.59e-11	5.48e-10		Solyc02g063350	194.576	1.166	0.368833	3.16131	0.00157061	0.00956075		Solyc07g047710	122.859	1.50543	0.538902	2.79352	0.00521382	0.0283079
								Solyc08g074290	3583.52	-1.43728	0.236562	-6.0757	1.23e-09	1.21e-08		Solyc03g019790	280.468	1.39148	0.440217	3.1609	0.00157282	0.00956889		Solyc03g083590	30.1528	-1.58081	0.566019	-2.79285	0.0052246	0.0283572
								Solyc01g009030	545.831	-1.43667	0.233261	-6.15907	7.32e-10	7.35e-09		Solyc11g008490	59.5562	1.46036	0.461999	3.16096	0.00157251	0.00956889		Solyc07g062100	87.0495	1.33818	0.47918	2.79264	0.00522796	0.028364
								Solyc11g006520	86.8798	-1.43663	0.358182	-4.01089	6.05e-05	0.000266514		Solyc02g090680	214.326	1.49977	0.474499	3.16074	0.0015737	0.00957157		Solyc05g014580	10.0823	3.2577	1.16676	2.7921	0.00523672	0.0283909
								Solyc04g074790	59.1546	-1.43638	0.48453	-2.96447	0.00303201	0.00924973		Solyc10g085860	136.077	-5.13413	1.62469	-3.16007	0.0015773	0.0095908		Solyc02g083490	23.9137	2.68829	0.962849	2.79201	0.00523809	0.0283914
								Solyc07g053910	1235.61	-1.43636	0.25081	-5.72688	1.02e-08	8.73e-08		Solyc06g074110	112.248	1.35101	0.427826	3.15785	0.00158939	0.00964546		Solyc08g066810	100.672	-1.30619	0.467854	-2.79187	0.00524037	0.0283969
								Solyc11g007170	1592.68	-1.43499	0.219462	-6.53864	6.21e-11	7.29e-10		Solyc04g016490	65.9394	1.43757	0.455279	3.15755	0.00159099	0.00965252		Solyc04g007350	53.2774	-1.7999	0.645089	-2.79016	0.00526823	0.0285133
								Solyc01g090850	414.009	-1.43499	0.383497	-3.74184	0.000182679	0.000731862		Solyc10g006000	160.416	1.28558	0.407155	3.15747	0.00159147	0.00965273		Solyc07g017730	80.6193	-1.3197	0.473253	-2.78858	0.00529397	0.0286111
								Solyc02g062700	417.906	-1.43382	0.250255	-5.72946	1.01e-08	8.61e-08		Solyc12g098340	93.8385	1.45923	0.462403	3.15575	0.00160087	0.00970168		Solyc03g007240	1676.42	-1.03525	0.371451	-2.78705	0.00531902	0.0287325
								Solyc03g121590	3429.89	-1.43378	0.253641	-5.65281	1.58e-08	1.3e-07		Solyc04g063210	558.417	-1.53569	0.486703	-3.1553	0.00160333	0.00970849		Solyc04g077540	96.2636	1.05153	0.377286	2.7871	0.00531818	0.0287325
								Solyc03g033370	61.7497	-1.43336	0.462682	-3.09794	0.00194871	0.00621983		Solyc04g071520	47.2963	-1.71413	0.543527	-3.15371	0.00161211	0.00975621		Solyc04g077810	232.86	-1.66368	0.597586	-2.784	0.00536938	0.0289541
								Solyc06g065740	642.828	-1.43318	0.230807	-6.20944	5.32e-10	5.45e-09		Solyc02g077920	484.764	1.07957	0.342358	3.15333	0.00161421	0.00976627		Solyc09g007570	100.987	1.01827	0.365756	2.78401	0.00536915	0.0289541
								Solyc02g092460	277.591	-1.43209	0.422527	-3.38935	0.000700576	0.00247974		Solyc04g007380	80.309	-2.25612	0.716446	-3.14904	0.0016381	0.0098998		Solyc07g041500	271.771	-1.45836	0.524085	-2.78268	0.00539112	0.0290517
								Solyc02g036300	43.818	-1.43191	0.499553	-2.86638	0.00415192	0.0122305		Solyc11g044390	28.465	-2.91985	0.927271	-3.14887	0.00163904	0.00990274		Solyc01g068410	21.4084	4.51386	1.62326	2.78073	0.00542366	0.0291989
								Solyc05g006760	407.888	-1.43149	0.28286	-5.06079	4.18e-07	2.75e-06		Solyc10g024490	96.347	-4.58553	1.45708	-3.14707	0.00164917	0.00996122		Solyc04g082140	1231.39	1.05585	0.37995	2.77893	0.00545389	0.029338
								Solyc01g087870	485.903	-1.43073	0.277549	-5.15487	2.54e-07	1.74e-06		Solyc03g119230	34.6463	-3.00709	0.955623	-3.14673	0.00165108	0.00996881		Solyc12g087920	34.4368	2.08247	0.749393	2.77887	0.00545476	0.029338
								Solyc06g075550	713.461	-1.43041	0.25824	-5.53908	3.04e-08	2.41e-07		Solyc03g025700	11.8909	-2.67268	0.849409	-3.14652	0.00165226	0.00996881		Solyc03g114175	301.798	-1.12496	0.404885	-2.77846	0.00546175	0.0293545
								Solyc02g063460	67.6604	-1.42984	0.447032	-3.19852	0.00138134	0.00457964		Solyc03g123390	347.443	1.56216	0.496449	3.14667	0.00165139	0.00996881		Solyc12g056300	139.218	1.12926	0.406581	2.77746	0.00547862	0.029431
								Solyc07g049450	1882.67	-1.42978	0.247424	-5.77866	7.53e-09	6.56e-08		Solyc03g112460	66.2212	2.0007	0.635835	3.14658	0.00165194	0.00996881		Solyc02g086360	163.378	-1.20527	0.434015	-2.77703	0.00548575	0.0294622
								Solyc06g076260	589.268	-1.42961	0.230021	-6.21513	5.13e-10	5.27e-09		Solyc04g078640	545.628	-1.06364	0.338156	-3.14542	0.00165849	0.0100009		Solyc04g079250	152.052	-1.94295	0.699772	-2.77655	0.00549392	0.029499
								Solyc05g007460	815.427	-1.42918	0.236445	-6.04447	1.5e-09	1.44e-08		Solyc02g022900	26.2442	2.47071	0.785545	3.14522	0.00165962	0.0100049		Solyc01g091490	340.938	-1.17694	0.423951	-2.77612	0.00550126	0.0295171
								Solyc01g098700	936.24	-1.42764	0.274619	-5.19861	2.01e-07	1.4e-06		Solyc01g057707	42.1465	-1.94008	0.617155	-3.14358	0.00166892	0.0100554		Solyc08g074960	99.9037	-1.54652	0.557118	-2.77593	0.00550436	0.0295266
								Solyc02g092110	286.848	-1.42753	0.351859	-4.05711	4.97e-05	0.00022344		Solyc08g068770	1015.36	-2.78595	0.886643	-3.14214	0.00167719	0.0100969		Solyc04g015540	4.81906	4.80766	1.73323	2.77381	0.00554043	0.0296987
								Solyc06g005490	895.042	-1.42448	0.273859	-5.2015	1.98e-07	1.38e-06		Solyc07g055210	1754.91	-1.08913	0.346769	-3.14078	0.00168496	0.0101381		Solyc08g079550	74.5395	1.70814	0.616173	2.77218	0.00556818	0.0297903
								Solyc08g007130	2000.02	-1.42343	0.251012	-5.67079	1.42e-08	1.18e-07		Solyc06g075050	203.892	-1.87058	0.595629	-3.14051	0.00168656	0.0101449		Solyc02g084640	201.78	1.38258	0.499145	2.7699	0.00560728	0.0299715
								Solyc10g012430	412.455	-1.42254	0.375406	-3.78933	0.000151055	0.000615663		Solyc05g010060	177.453	1.8508	0.589369	3.14031	0.00168771	0.0101462		Solyc10g078580	2013.79	1.14961	0.415126	2.76931	0.00561752	0.0300112
								Solyc05g053250	554.836	-1.42223	0.315024	-4.51467	6.34e-06	3.41e-05		Solyc02g069260	877.773	-1.06689	0.340008	-3.13785	0.00170191	0.0102278		Solyc02g067350	21.1347	1.97083	0.712334	2.76672	0.00566238	0.0302003
								Solyc03g096930	915.373	-1.42194	0.281318	-5.05454	4.31e-07	2.84e-06		Solyc05g050920	271.795	-1.2626	0.402613	-3.13602	0.00171258	0.0102843		Solyc10g054720	6.43343	4.19903	1.51817	2.76585	0.00567739	0.0302659
								Solyc12g042360	624.892	-1.42114	0.231814	-6.1305	8.76e-10	8.71e-09		Solyc03g111110	32.4163	2.11313	0.673973	3.13533	0.00171661	0.010303		Solyc09g010140	73.5815	1.45597	0.526519	2.76528	0.00568738	0.0303047
								Solyc01g100170	377.2	-1.42083	0.347238	-4.09181	4.28e-05	0.00019542		Solyc09g090440	63.8857	-1.55074	0.494981	-3.13292	0.00173079	0.0103795		Solyc05g006750	19.8113	4.28111	1.54849	2.7647	0.00569744	0.030351
								Solyc07g052640	412.586	-1.42038	0.40878	-3.47467	0.000511485	0.00186802		Solyc08g081420	96.265	1.18213	0.377519	3.13131	0.00174027	0.0104278		Solyc10g074530	42.252	1.093	0.395475	2.76376	0.0057139	0.030417
								Solyc04g077290	144.338	-1.41941	0.383125	-3.70482	0.000211544	0.000836073		Solyc08g079200	253.89	1.48227	0.473438	3.13087	0.0017429	0.0104382		Solyc10g079930	657.294	-1.11142	0.402262	-2.76292	0.00572861	0.0304662
								Solyc05g012070	851.862	-1.41848	0.3444	-4.11869	3.81e-05	0.000175738		Solyc02g065780	253.182	1.3359	0.426813	3.12994	0.0017484	0.010463		Solyc12g042110	42.1439	1.97488	0.714824	2.76274	0.00573181	0.030476
								Solyc10g081260	559.969	-1.41818	0.367125	-3.86293	0.000112033	0.000468103		Solyc09g082820	27.2438	2.20135	0.703452	3.12935	0.00175193	0.0104804		Solyc01g079600	1471.31	-1.38998	0.503192	-2.76234	0.00573894	0.0305003
								Solyc10g085300	757.345	-1.41785	0.335157	-4.23042	2.33e-05	0.00011291		Solyc12g044950	398.23	-3.85609	1.23301	-3.12737	0.0017638	0.0105485		Solyc11g044933	84.4192	1.27439	0.461359	2.76225	0.00574049	0.0305003
								Solyc05g050360	663.481	-1.41743	0.476397	-2.97531	0.0029269	0.00896418		Solyc02g079940	90.8354	2.00538	0.641391	3.12662	0.00176829	0.0105695		Solyc02g077050	193.624	1.35069	0.48915	2.76131	0.00575704	0.0305585
								Solyc09g010370	941.196	-1.41731	0.434021	-3.26553	0.00109258	0.00370818		Solyc10g080690	103.141	2.1888	0.700229	3.12583	0.00177304	0.010595		Solyc09g090600	47.0607	2.04745	0.741598	2.76086	0.00576485	0.0305789
								Solyc09g055570	2215.83	-1.41714	0.324265	-4.37031	1.24e-05	6.32e-05		Solyc06g071030	393.256	1.18058	0.377811	3.12479	0.00177931	0.0106288		Solyc08g066020	733.767	-1.00074	0.362507	-2.7606	0.00576957	0.0305894
								Solyc08g079470	375.372	-1.4168	0.267699	-5.29252	1.21e-07	8.71e-07		Solyc02g080100	19.6397	2.14685	0.687168	3.12419	0.00178293	0.0106454		Solyc02g085260	289.135	-1.49396	0.541267	-2.76012	0.00577803	0.0306197
								Solyc09g013110	599.013	-1.41624	0.226411	-6.25517	3.97e-10	4.16e-09		Solyc08g080090	1302.3	-1.25103	0.400624	-3.12269	0.00179206	0.0106941		Solyc06g068880	196.078	1.16079	0.420727	2.75901	0.00579761	0.0307016
								Solyc09g083100	118.291	-1.41623	0.370062	-3.82702	0.000129705	0.000534945		Solyc09g007380	49.8233	1.59291	0.510166	3.12234	0.00179417	0.0107037		Solyc10g079670	12.3158	-3.3172	1.20323	-2.75691	0.00583501	0.0308704
								Solyc07g008000	671.679	-1.41622	0.300638	-4.71072	2.47e-06	1.43e-05		Solyc06g076080	79.9187	-3.20379	1.02636	-3.12151	0.00179926	0.0107282		Solyc02g086910	4893.74	1.14035	0.413676	2.75663	0.00584002	0.0308823
								Solyc08g006010	76.0013	-1.41621	0.444861	-3.18349	0.00145513	0.00479938		Solyc04g007990	182.388	-1.09871	0.351994	-3.12139	0.00179997	0.0107295		Solyc08g008140	19.2055	-2.60254	0.944276	-2.75612	0.00584919	0.0309194
								Solyc12g006500	436.629	-1.4152	0.268706	-5.26672	1.39e-07	9.94e-07		Solyc10g081970	552.043	-4.38626	1.40551	-3.12077	0.00180381	0.0107466		Solyc09g082700	25.9923	2.09668	0.760748	2.75608	0.0058498	0.0309194
								Solyc01g108580	334.421	-1.4152	0.30131	-4.6968	2.64e-06	1.52e-05		Solyc09g074250	366.281	-1.17947	0.378017	-3.12016	0.00180752	0.0107628		Solyc02g077290	853.371	-3.01107	1.09274	-2.75552	0.00585989	0.0309581
								Solyc08g080410	1141.14	-1.41476	0.285703	-4.95185	7.35e-07	4.66e-06		Solyc09g083290	2506.52	1.12679	0.361202	3.11955	0.0018113	0.0107823		Solyc01g102720	77.4534	1.65051	0.599197	2.75454	0.00587754	0.0310345
								Solyc01g095990	2048.35	-1.41404	0.208747	-6.77393	1.25e-11	1.62e-10		Solyc01g108670	199.301	1.30915	0.419676	3.11943	0.00181202	0.0107823		Solyc03g114520	126.327	1.16861	0.424257	2.75448	0.00587852	0.0310345
								Solyc01g096890	182.504	-1.414	0.436702	-3.23791	0.00120407	0.00404524		Solyc06g050900	291.786	1.35041	0.432909	3.11939	0.00181228	0.0107823		Solyc02g064830	157.868	-4.67385	1.69699	-2.7542	0.00588366	0.0310381
								Solyc05g008260	699.647	-1.41391	0.197386	-7.1632	7.88e-13	1.19e-11		Solyc03g082450	49.9874	-1.40128	0.449351	-3.11846	0.00181799	0.0108115		Solyc05g008640	38.6737	-2.12084	0.77003	-2.75424	0.00588295	0.0310381
								Solyc08g082300	64.4163	-1.4128	0.426047	-3.31605	0.000912981	0.00315011		Solyc05g056520	271.683	1.1879	0.381121	3.11685	0.00182796	0.0108667		Solyc09g075560	397.149	1.14356	0.415277	2.75373	0.00589209	0.0310621
								Solyc02g088630	524.352	-1.41083	0.21159	-6.66776	2.6e-11	3.22e-10		Solyc03g093180	102.103	1.88601	0.605131	3.11669	0.00182892	0.0108695		Solyc07g048050	20.659	2.3706	0.860956	2.75345	0.00589703	0.0310808
								Solyc04g040170	88.601	-1.4098	0.602946	-2.33819	0.0193773	0.0472903		Solyc02g064750	446.734	-1.07032	0.343534	-3.11562	0.00183561	0.0109003		Solyc01g087270	26.5736	3.89132	1.4142	2.75161	0.00593024	0.031219
								Solyc12g055750	732.875	-1.4096	0.340294	-4.14229	3.44e-05	0.000160016		Solyc08g075630	33.1515	1.82336	0.585212	3.11573	0.00183493	0.0109003		Solyc07g065250	393.428	-1.09051	0.39643	-2.75082	0.00594466	0.0312654
								Solyc09g089880	704.295	-1.40756	0.308696	-4.55971	5.12e-06	2.8e-05		Solyc04g007390	473.616	-1.13901	0.365707	-3.11455	0.00184228	0.0109369		Solyc08g068390	1484.96	-1.46127	0.531234	-2.75071	0.00594667	0.0312686
								Solyc03g118720	505.476	-1.40751	0.240102	-5.86214	4.57e-09	4.11e-08		Solyc11g008540	936.189	-1.16333	0.373578	-3.11401	0.00184563	0.0109509		Solyc02g086454	395.027	1.02711	0.373578	2.7494	0.00597049	0.0313855
								Solyc06g051360	249.94	-1.40703	0.381377	-3.68934	0.000224839	0.000884273		Solyc09g008380	66.8255	1.58321	0.508414	3.11402	0.00184557	0.0109509		Solyc03g113060	160.595	1.36964	0.498252	2.74888	0.00597986	0.0314136
								Solyc12g089100	157.899	-1.40664	0.290091	-4.84896	1.24e-06	7.57e-06		Solyc10g051250	19.7843	-3.50065	1.12421	-3.11389	0.00184639	0.0109524		Solyc10g150127	9.26093	-4.0618	1.47785	-2.74846	0.00598763	0.0314396
								Solyc07g064270	1318.7	-1.40625	0.302643	-4.64658	3.37e-06	1.91e-05		Solyc10g150118	39.1679	-4.26207	1.36944	-3.11228	0.00185649	0.0110093		Solyc12g094385	194.013	1.0488	0.381593	2.74848	0.0059873	0.0314396
								Solyc10g079080	1022.35	-1.40547	0.186379	-7.54089	4.67e-14	8.28e-13		Solyc07g007350	277.876	1.0949	0.351869	3.11168	0.00186025	0.0110233		Solyc05g051240	316.727	1.6485	0.599812	2.74836	0.00598949	0.031442
								Solyc12g088210	261.971	-1.40459	0.331776	-4.23355	2.3e-05	0.000111503		Solyc03g112930	85.1587	1.4264	0.458606	3.11029	0.00186902	0.0110656		Solyc07g005620	74.7472	-1.10156	0.400901	-2.74772	0.0060011	0.0314931
								Solyc06g073850	219.662	-1.40394	0.442282	-3.17431	0.00150194	0.00493548		Solyc08g078940	755.519	1.36631	0.439486	3.10887	0.00187805	0.0111115		Solyc12g056620	52.646	1.95669	0.712336	2.74686	0.00601679	0.0315483
								Solyc10g006310	346.823	-1.40357	0.324837	-4.32085	1.55e-05	7.79e-05		Solyc02g085870	1809.69	1.01006	0.324915	3.10868	0.00187928	0.0111143		Solyc10g009290	112.287	1.39885	0.509348	2.74635	0.00602623	0.0315903
								Solyc08g078390	2637.54	-1.40351	0.232266	-6.0427	1.52e-09	1.46e-08		Solyc02g080850	86.4792	-3.63399	1.16932	-3.10779	0.00188493	0.0111427		Solyc06g053710	856.887	-1.21714	0.443218	-2.74614	0.00603014	0.0316034
								Solyc10g086540	274.98	-1.40346	0.39501	-3.55297	0.000380902	0.00142881		Solyc08g075360	27.8311	-2.94682	0.948238	-3.10768	0.00188561	0.0111427		Solyc10g083890	253.213	-1.84628	0.672456	-2.74557	0.00604051	0.0316503
								Solyc02g071350	85.1852	-1.40294	0.429415	-3.2671	0.00108657	0.00368926		Solyc12g036470	197.72	-1.95866	0.630324	-3.10739	0.00188744	0.0111505		Solyc12g088690	67.116	2.30886	0.841001	2.74537	0.00604433	0.031663
								Solyc01g058470	60.5892	-1.40287	0.44371	-3.16168	0.00156861	0.0051309		Solyc01g088780	38.5912	1.82959	0.588854	3.10704	0.00188972	0.0111609		Solyc03g120390	540.703	-1.35496	0.493672	-2.74466	0.00605745	0.0317088
								Solyc04g080080	789.315	-1.40287	0.274666	-5.10754	3.26e-07	2.19e-06		Solyc09g065350	18.4409	2.70368	0.870242	3.10681	0.00189117	0.0111665		Solyc10g084810	38.3002	1.9705	0.717958	2.74458	0.00605875	0.0317088
								Solyc12g027850	392.317	-1.40284	0.292879	-4.78982	1.67e-06	9.99e-06		Solyc03g080180	439.125	1.34908	0.434305	3.1063	0.00189442	0.0111826		Solyc06g061027	145.673	1.61757	0.589496	2.74398	0.0060699	0.0317522
								Solyc10g007930	404.182	-1.40269	0.341407	-4.10857	3.98e-05	0.000182976		Solyc04g011490	24.2654	-4.57829	1.47522	-3.10347	0.00191267	0.0112782		Solyc04g008330	67.3285	2.52876	0.921648	2.74374	0.00607444	0.0317685
								Solyc01g112210	441.442	-1.40264	0.238461	-5.88205	4.05e-09	3.67e-08		Solyc04g071870	251.396	-1.16377	0.375026	-3.10318	0.00191456	0.011286		Solyc07g066560	44.3087	1.62046	0.590918	2.74228	0.00610147	0.0318726
								Solyc10g078240	865.586	-1.40166	0.234062	-5.98844	2.12e-09	2e-08		Solyc08g066050	74.1564	1.55321	0.500781	3.10157	0.00192495	0.0113413		Solyc09g097960	1124.29	-3.35626	1.22401	-2.74203	0.00610605	0.0318891
								Solyc10g039430	491.15	-1.40155	0.209062	-6.70396	2.03e-11	2.55e-10		Solyc06g071320	235.766	1.61697	0.52141	3.10115	0.00192772	0.0113546		Solyc04g074080	132.164	1.32548	0.483507	2.74139	0.00611797	0.0319364
								Solyc01g109910	633.719	-1.40123	0.201797	-6.94375	3.82e-12	5.31e-11		Solyc11g009050	283.766	1.04183	0.336186	3.09896	0.00194202	0.0114296		Solyc01g058170	79.8761	1.1334	0.413528	2.74079	0.00612909	0.0319763
								Solyc03g118980	39.3727	-1.40042	0.556699	-2.51557	0.011884	0.0308909		Solyc10g086390	37.1829	3.37027	1.08777	3.09832	0.00194621	0.0114481		Solyc04g078310	72.3158	1.3251	0.483467	2.74082	0.00612865	0.0319763
								Solyc09g090110	1246.96	-1.40041	0.354214	-3.95356	7.7e-05	0.000332478		Solyc01g094040	791.035	-1.52292	0.491647	-3.0976	0.00195096	0.0114668		Solyc02g090990	43.732	-1.74448	0.636861	-2.73919	0.0061591	0.0321136
								Solyc12g042570	376.005	-1.39957	0.255493	-5.47791	4.3e-08	3.33e-07		Solyc06g068910	116.359	1.69147	0.54623	3.09663	0.00195734	0.0115012		Solyc07g007150	94.3019	1.35464	0.494642	2.73864	0.00616943	0.0321599
								Solyc03g118390	1485.7	-1.39835	0.271664	-5.14734	2.64e-07	1.8e-06		Solyc02g031790	40.6304	-3.10866	1.00413	-3.09587	0.00196233	0.0115243		Solyc03g118310	141.797	1.38006	0.503972	2.73837	0.00617448	0.0321765
								Solyc12g009340	408.18	-1.39769	0.255763	-5.46479	4.63e-08	3.58e-07		Solyc02g080260	296.834	1.19749	0.387092	3.09356	0.00197771	0.011599		Solyc12g027800	87.0461	1.2134	0.443523	2.73582	0.00622257	0.0323968
								Solyc01g007070	923.848	-1.39705	0.233767	-5.97626	2.28e-09	2.14e-08		Solyc06g008100	71.9954	-2.36972	0.766129	-3.09311	0.0019807	0.0116134		Solyc08g079060	184.912	-1.09006	0.398502	-2.7354	0.00623036	0.0324095
								Solyc11g007770	936.934	-1.39648	0.218416	-6.39366	1.62e-10	1.78e-09		Solyc07g054470	99.2663	1.42239	0.459977	3.09231	0.00198602	0.0116367		Solyc01g007050	63.4474	-2.05137	0.749962	-2.7353	0.00623227	0.0324119
								Solyc03g033620	720.415	-1.39567	0.234727	-5.94593	2.75e-09	2.55e-08		Solyc04g081790	86.8671	1.98219	0.641319	3.09079	0.00199622	0.0116893		Solyc06g059860	292.212	-1.33504	0.488184	-2.7347	0.00624367	0.0324636
								Solyc10g079260	863.034	-1.39521	0.272571	-5.1187	3.08e-07	2.07e-06		Solyc01g095470	408.398	1.03567	0.335199	3.08971	0.00200352	0.011722		Solyc02g090450	44.2172	-2.30366	0.842498	-2.73432	0.00625096	0.0324864
								Solyc02g032100	96.7358	-1.39483	0.560806	-2.48719	0.0128756	0.033082		Solyc05g050730	14.5619	-4.70813	1.52392	-3.08949	0.002005	0.0117275		Solyc04g008260	985.964	1.22929	0.449661	2.73382	0.00626051	0.0325209
								Solyc07g048040	294.227	-1.39469	0.33651	-4.14455	3.4e-05	0.00015856		Solyc10g049600	239.399	-1.21089	0.392021	-3.08883	0.00200944	0.0117504		Solyc08g066260	180.026	-1.67676	0.613709	-2.73218	0.00629171	0.0326526
								Solyc04g025880	77.188	-1.39253	0.515686	-2.70034	0.00692684	0.0192142		Solyc05g010610	134.915	1.02315	0.331252	3.08874	0.00201006	0.0117508		Solyc10g078350	22.757	-1.74054	0.637557	-2.73002	0.00633314	0.0328295
								Solyc11g068700	64.3589	-1.39238	0.483501	-2.87979	0.00397938	0.011773		Solyc12g005380	20.2867	-5.44318	1.76351	-3.08655	0.00202491	0.0118282		Solyc06g060470	6.06479	-4.48299	1.64382	-2.72718	0.0063878	0.0330438
								Solyc05g008200	2410.32	-1.39228	0.340018	-4.09473	4.23e-05	0.000193219		Solyc03g112580	299.342	1.19927	0.38873	3.08511	0.00203477	0.0118794		Solyc07g007000	7.35159	3.463	1.27008	2.72661	0.00639878	0.033093
								Solyc12g005140	241.98	-1.39212	0.354436	-3.9277	8.58e-05	0.000366632		Solyc06g082190	68.9356	-1.35276	0.438667	-3.08379	0.00204379	0.0119225		Solyc08g014030	91.7859	1.18686	0.435321	2.72641	0.00640281	0.0330984
								Solyc09g008460	150.169	-1.39198	0.337555	-4.12372	3.73e-05	0.000172377		Solyc10g074720	160.187	1.45419	0.471713	3.08279	0.00205068	0.0119563		Solyc05g015495	49.1893	-1.96338	0.72027	-2.72589	0.00641285	0.0331233
								Solyc07g006370	1497.82	-1.39179	0.376437	-3.69727	0.000217926	0.000859738		Solyc05g008130	102.299	-1.74691	0.566864	-3.08171	0.00205814	0.0119934		Solyc09g090310	5.16827	5.41882	1.98827	2.72539	0.00642255	0.0331622
								Solyc02g072080	1287.87	-1.39122	0.317548	-4.38113	1.18e-05	6.03e-05		Solyc03g093330	82.1048	1.20522	0.3913	3.08003	0.0020698	0.0120549		Solyc06g076160	2089.8	-2.22432	0.816399	-2.72455	0.00643895	0.0332392
								Solyc02g080490	327.538	-1.39059	0.299188	-4.64789	3.35e-06	1.9e-05		Solyc06g068140	2193.63	1.00067	0.325012	3.07888	0.00207783	0.0120952		Solyc12g056980	752.212	1.14487	0.420226	2.7244	0.00644175	0.0332459
								Solyc01g108440	51.6048	-1.3895	0.518696	-2.67884	0.00738773	0.020359		Solyc12g017700	86.0646	-4.99977	1.62423	-3.07824	0.00208227	0.0121178		Solyc07g052180	39.171	3.74615	1.37527	2.72393	0.00645097	0.0332781
								Solyc06g068270	1033.22	-1.3888	0.45462	-3.05486	0.00225164	0.00707434		Solyc08g082660	103.162	1.50854	0.490116	3.07792	0.0020845	0.0121275		Solyc11g012040	53.3362	1.38892	0.509936	2.72371	0.00645526	0.0332926
								Solyc02g090000	152.939	-1.38833	0.452815	-3.066	0.0021694	0.00684618		Solyc01g150142	37.7774	-3.2847	1.06754	-3.07688	0.00209181	0.0121636		Solyc09g005730	148.932	-2.07479	0.761885	-2.72323	0.00646475	0.033325
								Solyc09g057630	165.823	-1.38831	0.59441	-2.33561	0.0195118	0.0475905		Solyc08g076520	180.106	1.33837	0.435048	3.07636	0.00209544	0.0121815		Solyc06g066670	88.0066	1.3618	0.500219	2.7224	0.00648097	0.0333866
								Solyc10g051130	94.6391	-1.38707	0.527218	-2.63091	0.00851556	0.0230489		Solyc12g055710	93.7852	-2.33122	0.757952	-3.07568	0.00210026	0.0121997		Solyc04g057790	127.339	-1.05001	0.385784	-2.72175	0.00649367	0.0334289
								Solyc04g056340	765.659	-1.38554	0.320902	-4.31764	1.58e-05	7.89e-05		Solyc04g077450	114.222	1.04099	0.338456	3.0757	0.00210012	0.0121997		Solyc12g042210	14.3053	-3.51422	1.29155	-2.72093	0.00650989	0.0334893
								Solyc02g079580	176.575	-1.38349	0.377877	-3.66122	0.000251014	0.000976579		Solyc09g010210	472.4	1.28741	0.41868	3.07492	0.00210559	0.0122274		Solyc06g008100	71.9954	-1.97307	0.725328	-2.72025	0.00652324	0.0335502
								Solyc06g060680	413.469	-1.38328	0.353398	-3.91423	9.07e-05	0.000385735		Solyc01g109180	118.154	1.53821	0.500412	3.07388	0.00211295	0.0122609		Solyc06g008540	9.42352	-4.71427	1.73345	-2.71958	0.00653643	0.0336026
								Solyc09g091850	747.573	-1.38327	0.201374	-6.86919	6.46e-12	8.7e-11		Solyc09g008860	236.256	1.55625	0.50652	3.07244	0.00212314	0.0123064		Solyc09g092320	72.0252	1.18079	0.434196	2.71949	0.0065383	0.0336045
								Solyc06g065180	2542.7	-1.38304	0.261561	-5.28764	1.24e-07	8.92e-07		Solyc06g071220	35.4097	3.83755	1.24899	3.07252	0.00212261	0.0123064		Solyc09g011870	1815.67	-2.42332	0.891509	-2.71822	0.00656339	0.0337257
								Solyc04g077460	138.243	-1.38248	0.355668	-3.88701	0.000101487	0.000427746		Solyc08g007780	34.7637	-2.61052	0.849779	-3.072	0.00212632	0.0123216		Solyc02g093600	68.6449	-1.26818	0.466673	-2.71749	0.00657787	0.0337417
								Solyc02g065720	290.994	-1.3818	0.245142	-5.63675	1.73e-08	1.42e-07		Solyc04g076800	189.362	1.01516	0.330495	3.07165	0.00212881	0.0123328		Solyc03g006770	104.075	-1.13143	0.416362	-2.71741	0.00657957	0.0337417
								Solyc05g013450	765.963	-1.3818	0.328376	-4.20799	2.58e-05	0.000123496		Solyc12g056750	11.4597	-5.67039	1.84637	-3.0711	0.00213271	0.0123462		Solyc04g009305	107.051	-1.55989	0.573993	-2.71761	0.00657544	0.0337417
								Solyc12g098190	164.541	-1.38139	0.269933	-5.11753	3.1e-07	2.08e-06		Solyc12g056920	143.271	1.49034	0.485282	3.07108	0.00213284	0.0123462		Solyc09g009580	46.1995	1.43116	0.52661	2.71768	0.00657422	0.0337417
								Solyc04g081400	413.176	-1.38077	0.298554	-4.62485	3.75e-06	2.11e-05		Solyc11g005820	97.5054	1.78498	0.581617	3.06899	0.00214782	0.0124264		Solyc10g048190	22.1204	2.51367	0.925093	2.71721	0.00658355	0.0337417
								Solyc11g032130	75.4043	-1.3797	0.565077	-2.44161	0.0146219	0.0370153		Solyc03g095500	73.3231	2.63047	0.857316	3.06826	0.00215308	0.0124535		Solyc11g030730	96.2316	-1.66305	0.612048	-2.71718	0.00658405	0.0337417
								Solyc04g007900	483.034	-1.37953	0.32852	-4.19924	2.68e-05	0.000127753		Solyc07g014640	113.824	1.19082	0.388144	3.06799	0.00215501	0.0124614		Solyc12g008650	1399.64	1.1681	0.429884	2.71724	0.00658297	0.0337417
								Solyc04g071750	1113.27	-1.37752	0.304932	-4.51745	6.26e-06	3.37e-05		Solyc10g084370	804.754	1.04184	0.339637	3.06752	0.0021584	0.0124746		Solyc11g072920	28.4362	-3.14413	1.15768	-2.71589	0.00660981	0.0338474
								Solyc09g083210	1236.94	-1.37736	0.275136	-5.00612	5.55e-07	3.59e-06		Solyc02g084610	160.488	1.69035	0.551071	3.06738	0.00215942	0.012477		Solyc00g500095	6.23234	-5.18233	1.90843	-2.7155	0.00661762	0.0338588
								Solyc09g082115	873.338	-1.37671	0.309142	-4.45331	8.46e-06	4.43e-05		Solyc04g007300	19.3474	2.3572	0.768495	3.06729	0.0021601	0.0124776		Solyc05g009890	216.37	1.42547	0.524942	2.71548	0.00661795	0.0338588
								Solyc09g014510	229.026	-1.3763	0.41746	-3.29685	0.000977758	0.00335179		Solyc08g005930	68.1825	1.1955	0.389783	3.06709	0.00216154	0.0124808		Solyc07g150147	47.7871	2.13964	0.788053	2.71509	0.00662571	0.03389
								Solyc09g090560	95.7469	-1.37583	0.56682	-2.42728	0.0152125	0.0382693		Solyc03g112390	34.9222	1.88582	0.614865	3.06705	0.0021618	0.0124808		Solyc07g042510	2948.81	-1.27665	0.470366	-2.71417	0.00664429	0.0339704
								Solyc09g010650	114.212	-1.37435	0.400262	-3.43362	0.000595588	0.00214468		Solyc01g100760	429.198	1.07826	0.351644	3.06635	0.00216688	0.0125035		Solyc02g092090	70.012	-1.12548	0.414686	-2.71405	0.00664652	0.0339731
								Solyc06g073060	762.445	-1.37419	0.349331	-3.93379	8.36e-05	0.000358506		Solyc03g026070	138	1.1424	0.372762	3.06469	0.00217899	0.0125601		Solyc03g119530	281.579	1.13383	0.418084	2.71197	0.0066885	0.0341389
								Solyc08g061220	604.101	-1.37415	0.282032	-4.87233	1.1e-06	6.79e-06		Solyc07g065860	85.696	1.7598	0.574192	3.06483	0.00217796	0.0125601		Solyc04g079130	66.2726	1.77243	0.653572	2.71191	0.00668964	0.0341389
								Solyc11g006720	477.566	-1.37338	0.40529	-3.38863	0.000702415	0.00248519		Solyc07g150149	5.56217	-5.51453	1.79967	-3.06418	0.00218265	0.012568		Solyc01g079960	62.6245	-2.84707	1.04997	-2.71158	0.00669638	0.0341649
								Solyc07g040990	405.771	-1.37313	0.417852	-3.28616	0.00101565	0.00346927		Solyc12g005680	20.6502	-4.47943	1.46185	-3.06421	0.00218245	0.012568		Solyc12g088520	14.2093	2.40452	0.886808	2.71143	0.00669932	0.0341649
								Solyc04g051200	777.355	-1.37172	0.24284	-5.64864	1.62e-08	1.33e-07		Solyc07g005850	15.3385	-2.41835	0.789684	-3.06243	0.0021955	0.0126353		Solyc05g005290	350.25	-1.23149	0.454251	-2.71104	0.00670734	0.0341979
								Solyc08g008170	554.51	-1.37149	0.234379	-5.85158	4.87e-09	4.36e-08		Solyc02g071100	126.76	1.19712	0.390932	3.06221	0.00219709	0.0126411		Solyc01g100120	51.4119	2.40056	0.886084	2.70918	0.00674505	0.0343745
								Solyc04g009900	197.614	-1.37131	0.378863	-3.61954	0.000295128	0.00113386		Solyc04g009900	197.614	-1.16258	0.379705	-3.06179	0.00220018	0.0126497		Solyc02g090930	273.906	1.05544	0.389634	2.7088	0.00675262	0.0344053
								Solyc01g006430	7711.22	-1.371	0.267037	-5.13412	2.83e-07	1.92e-06		Solyc11g012040	53.3362	1.40684	0.459528	3.06149	0.00220237	0.0126581		Solyc04g011490	24.2654	-2.76336	1.02053	-2.70777	0.00677369	0.0344969
								Solyc07g045290	1450.54	-1.37052	0.205642	-6.6646	2.65e-11	3.28e-10		Solyc03g120600	6.82686	-5.78251	1.89035	-3.05896	0.0022211	0.0127524		Solyc11g020230	98.0751	-1.29798	0.479442	-2.70727	0.00678396	0.0345259
								Solyc03g078120	127.579	-1.37045	0.481272	-2.84756	0.00440559	0.0128833		Solyc05g053610	715.294	-5.42775	1.77482	-3.05819	0.0022268	0.0127783		Solyc06g016770	149.442	1.01837	0.376279	2.70641	0.0068014	0.0345961
								Solyc04g063280	1676.49	-1.37044	0.226183	-6.05901	1.37e-09	1.33e-08		Solyc01g006550	64.9737	-5.16357	1.68849	-3.05811	0.0022274	0.0127784		Solyc01g094100	53.7311	-1.82461	0.674249	-2.70613	0.00680717	0.0346121
								Solyc05g006560	365.535	-1.37039	0.32008	-4.2814	1.86e-05	9.17e-05		Solyc03g026200	259.031	1.09977	0.359656	3.05784	0.00222939	0.0127865		Solyc06g150119	32.2386	1.54238	0.570528	2.70343	0.00686279	0.0348315
								Solyc12g013560	52.0946	-1.36924	0.520571	-2.63026	0.00853198	0.0230908		Solyc10g005630	672.073	-1.02267	0.334612	-3.05629	0.00224097	0.0128461		Solyc03g006470	38.3968	1.21245	0.448528	2.70318	0.00686794	0.034846
								Solyc11g011930	866.586	-1.36793	0.203619	-6.7181	1.84e-11	2.33e-10		Solyc02g094330	377.033	1.21614	0.398099	3.05487	0.00225155	0.0129		Solyc01g088440	75.3872	-1.22816	0.454621	-2.7015	0.00690267	0.0349942
								Solyc02g090340	55.8428	-1.36778	0.502249	-2.72332	0.00646297	0.0180521		Solyc02g068615	33.8744	2.03312	0.665558	3.05477	0.00225237	0.0129013		Solyc03g115770	49.2454	-1.24291	0.460847	-2.69702	0.00699634	0.0354048
								Solyc03g007480	609.65	-1.36775	0.27828	-4.915	8.88e-07	5.56e-06		Solyc05g006830	176.881	1.63937	0.536717	3.05445	0.00225477	0.0129117		Solyc06g072360	124.286	1.34227	0.497716	2.69687	0.00699952	0.0354129
								Solyc02g071980	642.275	-1.36699	0.211613	-6.45985	1.05e-10	1.19e-09		Solyc01g066910	111.434	1.35644	0.444445	3.05198	0.00227338	0.0130013		Solyc07g055720	33.8893	2.27376	0.843204	2.69657	0.00700576	0.0354364
								Solyc10g044910	487.211	-1.36682	0.427831	-3.19478	0.00139939	0.00463375		Solyc01g107200	133.33	1.42937	0.468556	3.05057	0.00228404	0.0130554		Solyc05g010170	5.13925	-6.6608	2.47059	-2.69604	0.00701692	0.0354848
								Solyc01g081380	130.947	-1.3665	0.254448	-5.37046	7.85e-08	5.84e-07		Solyc03g006880	160.639	2.12254	0.695979	3.04972	0.00229058	0.0130858		Solyc02g087090	29.8884	-3.26897	1.21261	-2.69581	0.00702187	0.0354938
								Solyc12g005590	291.702	-1.36631	0.325759	-4.19423	2.74e-05	0.000130333		Solyc06g068260	24.3787	-4.04803	1.32765	-3.04902	0.00229592	0.0131103		Solyc01g110780	8.68328	4.3425	1.61113	2.69531	0.00703231	0.0355305
								Solyc04g081090	2765.02	-1.3657	0.271783	-5.02495	5.04e-07	3.27e-06		Solyc03g098670	390.905	-4.68329	1.53613	-3.04877	0.0022978	0.0131168		Solyc02g088180	89.6713	-1.72635	0.640703	-2.69446	0.00705034	0.0355974
								Solyc12g010110	146.062	-1.36569	0.300482	-4.54498	5.49e-06	2.98e-05		Solyc04g007320	227.263	-1.04532	0.343545	-3.04273	0.00234442	0.0133585		Solyc08g075550	1599.15	-3.01285	1.11852	-2.69359	0.00706863	0.0356576
								Solyc06g007520	4828.95	-1.36562	0.318633	-4.28587	1.82e-05	9e-05		Solyc01g079620	26.3991	2.15066	0.70688	3.04247	0.00234643	0.0133665		Solyc05g015880	197.974	1.27882	0.474849	2.69311	0.00707888	0.0356931
								Solyc01g106000	730.882	-1.36384	0.400115	-3.40863	0.000652909	0.00233255		Solyc09g007940	285.132	2.05968	0.677125	3.04181	0.00235164	0.0133926		Solyc07g005680	115.089	1.06099	0.39399	2.69294	0.00708249	0.0357033
								Solyc07g062700	3702.28	-1.36356	0.340608	-4.00331	6.25e-05	0.000274426		Solyc07g064760	42.1343	2.37368	0.780564	3.04098	0.00235809	0.0134258		Solyc08g065360	314.482	1.01112	0.375557	2.69232	0.00709571	0.0357538
								Solyc10g081270	249.823	-1.36255	0.321363	-4.23991	2.24e-05	0.000108709		Solyc01g094610	50.4643	2.39672	0.788421	3.0399	0.0023666	0.0134673		Solyc03g083470	314.787	-1.01122	0.375726	-2.69137	0.00711588	0.0358227
								Solyc02g069260	877.773	-1.36133	0.339291	-4.01227	6.01e-05	0.000265191		Solyc10g008180	39.4727	-2.99314	0.984784	-3.03939	0.00237057	0.0134829		Solyc07g063190	4626.91	1.18869	0.441724	2.69102	0.00712345	0.035837
								Solyc01g008800	263.986	-1.36131	0.325183	-4.1863	2.84e-05	0.000134532		Solyc07g045440	1598.45	1.38502	0.455726	3.03916	0.00237242	0.0134899		Solyc08g065440	98.8936	1.20289	0.447064	2.69064	0.00713152	0.0358615
								Solyc03g044190	789.007	-1.3606	0.276386	-4.92282	8.53e-07	5.36e-06		Solyc01g014373	359.212	1.2887	0.424229	3.03776	0.00238346	0.0135456		Solyc03g098420	44.0808	1.69008	0.628413	2.68944	0.00715725	0.0359666
								Solyc08g077980	4338.88	-1.36035	0.232241	-5.85747	4.7e-09	4.22e-08		Solyc05g055070	772.878	-1.02534	0.337701	-3.03622	0.00239562	0.0136005		Solyc11g006010	36.6914	1.38357	0.51443	2.68951	0.00715571	0.0359666
								Solyc05g052480	208.091	-1.35994	0.438362	-3.10232	0.00192009	0.00613713		Solyc04g079850	102.548	-1.30517	0.430048	-3.03494	0.00240583	0.0136443		Solyc06g076080	79.9187	-2.5493	0.947972	-2.68921	0.00716209	0.0359747
								Solyc07g055210	1754.91	-1.35931	0.346943	-3.91795	8.93e-05	0.000380612		Solyc02g064720	43.0461	1.70422	0.562002	3.0324	0.00242614	0.0137381		Solyc07g026740	5.00492	4.19076	1.55867	2.68867	0.00717366	0.0360085
								Solyc03g117490	1034.85	-1.35925	0.271088	-5.01405	5.33e-07	3.45e-06		Solyc10g006860	67.806	1.43323	0.472656	3.03228	0.00242713	0.0137401		Solyc06g062670	1017.51	-1.22295	0.454949	-2.68811	0.00718586	0.0360536
								Solyc11g017170	146.236	-1.35788	0.379538	-3.5777	0.000346626	0.0013097		Solyc11g011180	197.416	-1.61155	0.531777	-3.0305	0.00244148	0.0137999		Solyc04g054500	90.3734	1.50057	0.558524	2.68666	0.00721696	0.0361852
								Solyc11g010330	539.727	-1.35787	0.352844	-3.84836	0.000118913	0.000494364		Solyc11g066100	662.596	-1.29694	0.428241	-3.02854	0.00245742	0.0138828		Solyc10g005440	7.60685	-4.34379	1.61718	-2.68603	0.00723057	0.0362372
								Solyc10g086040	408.492	-1.35711	0.203259	-6.67675	2.44e-11	3.04e-10		Solyc02g092300	157.586	-1.03413	0.341537	-3.02788	0.00246273	0.0139092		Solyc04g071800	348.583	1.45109	0.540307	2.68567	0.00723835	0.0362599
								Solyc04g051490	61.8239	-1.35664	0.491124	-2.76231	0.00573933	0.0162366		Solyc10g007570	6.3952	5.83751	1.92866	3.02671	0.00247232	0.0139597		Solyc07g008640	13.6931	4.06381	1.51428	2.68366	0.00728218	0.0364305
								Solyc06g071200	895.189	-1.3566	0.232687	-5.83015	5.54e-09	4.92e-08		Solyc06g076120	193.866	1.39348	0.460542	3.02574	0.00248025	0.0140008		Solyc01g080700	135.393	1.19732	0.446192	2.68341	0.00728753	0.0364491
								Solyc03g110870	829.015	-1.35641	0.239719	-5.65831	1.53e-08	1.27e-07		Solyc04g080540	246.539	-1.23006	0.406927	-3.0228	0.0025045	0.0141268		Solyc02g067750	1033.85	-5.46326	2.03706	-2.68193	0.00731991	0.0365946
								Solyc05g025820	394.665	-1.35617	0.297253	-4.56234	5.06e-06	2.77e-05		Solyc01g109090	1309.13	-1.29462	0.428535	-3.02103	0.00251913	0.0142057		Solyc06g068830	9.08967	-4.24219	1.58183	-2.68182	0.00732237	0.0365987
								Solyc01g073920	279.491	-1.35432	0.392908	-3.44692	0.000567015	0.0020495		Solyc04g074450	266.765	1.45046	0.480255	3.02017	0.00252629	0.0142387		Solyc07g054780	104.945	1.4953	0.557629	2.68152	0.0073288	0.0366227
								Solyc02g091880	2803.48	-1.35347	0.156283	-8.66034	4.7e-18	1.3e-16		Solyc03g080100	170.337	1.28137	0.424774	3.01659	0.00255633	0.0143795		Solyc09g009040	382.999	1.03035	0.384355	2.68072	0.00734641	0.0366943
								Solyc09g005910	1364.58	-1.35335	0.240781	-5.6207	1.9e-08	1.55e-07		Solyc12g009695	13.3385	4.50918	1.49723	3.01168	0.00259807	0.0145868		Solyc03g119210	187.269	-1.18568	0.442852	-2.67737	0.00742024	0.0370051
								Solyc08g075860	4350.5	-1.35325	0.228255	-5.9287	3.05e-09	2.81e-08		Solyc03g121825	5.00884	-5.774	1.91732	-3.0115	0.00259961	0.0145917		Solyc04g054258	1342.03	-2.75112	1.02773	-2.67688	0.00743108	0.0370427
								Solyc02g077470	740.523	-1.35313	0.282894	-4.78316	1.73e-06	1.03e-05		Solyc02g063000	331.809	1.45451	0.483183	3.01026	0.0026102	0.0146473		Solyc01g094160	21.0295	-2.95373	1.10399	-2.67551	0.00746149	0.0371777
								Solyc10g019175	69.7509	-1.35311	0.39974	-3.38498	0.000711847	0.00251391		Solyc05g007480	418.295	1.28396	0.426619	3.00962	0.00261572	0.0146711		Solyc12g098370	346.153	1.02285	0.38236	2.6751	0.00747066	0.0371902
								Solyc03g083910	3601.27	-1.35283	0.284481	-4.75542	1.98e-06	1.17e-05		Solyc04g081890	45.1084	2.10857	0.701019	3.00787	0.00263088	0.0147369		Solyc06g075930	929.68	1.20264	0.449644	2.67465	0.00748068	0.0372318
								Solyc03g118820	90.3384	-1.35058	0.459343	-2.94024	0.00327958	0.00991635		Solyc09g090320	36.7407	2.0751	0.689996	3.00741	0.00263486	0.0147554		Solyc02g069740	26.5891	-1.8983	0.709828	-2.67432	0.0074882	0.0372526
								Solyc07g008860	362.666	-1.35044	0.337708	-3.99884	6.37e-05	0.000279365		Solyc11g066820	1156.5	1.17508	0.390782	3.00699	0.0026385	0.0147719		Solyc05g150111	72.2354	-1.84319	0.689346	-2.67382	0.00749931	0.0372913
								Solyc11g065000	2148.42	-1.34961	0.198684	-6.79275	1.1e-11	1.44e-10		Solyc01g079470	331.003	1.27953	0.425563	3.00667	0.00264124	0.0147797		Solyc04g050440	1756.48	1.18158	0.442029	2.67308	0.00751574	0.037358
								Solyc08g077270	272.088	-1.34936	0.29137	-4.63107	3.64e-06	2.05e-05		Solyc01g057310	154.386	1.12765	0.375255	3.00503	0.0026555	0.0148519		Solyc01g006290	3698.03	-1.0942	0.409923	-2.66927	0.00760153	0.0376948
								Solyc01g109760	159.173	-1.34903	0.3686	-3.65988	0.000252333	0.0009811		Solyc02g079370	46.2902	1.74911	0.582182	3.0044	0.00266102	0.0148789		Solyc11g011500	17.124	-2.17687	0.815499	-2.66937	0.00759929	0.0376948
								Solyc08g008280	212.278	-1.34872	0.455769	-2.95921	0.00308433	0.0093944		Solyc06g008368	54.0928	1.2796	0.426001	3.00375	0.00266675	0.0149072		Solyc11g042920	61.7588	1.64126	0.61488	2.66924	0.0076024	0.0376948
								Solyc10g045270	407.93	-1.34829	0.286954	-4.69864	2.62e-06	1.51e-05		Solyc02g084400	97.0956	1.0379	0.345569	3.00346	0.0026693	0.0149176		Solyc03g095810	31.7411	1.94527	0.729196	2.66769	0.00763738	0.0378431
								Solyc11g008270	2167.34	-1.34816	0.277085	-4.8655	1.14e-06	7.01e-06		Solyc06g065670	261.249	1.5074	0.50197	3.00297	0.0026736	0.0149378		Solyc04g015470	135.165	1.0389	0.389487	2.66735	0.0076451	0.0378657
								Solyc06g048520	504.424	-1.34776	0.3341	-4.03401	5.48e-05	0.000244069		Solyc10g074470	317.773	1.15593	0.385009	3.00234	0.00267917	0.0149583		Solyc02g089630	1898.24	-1.41877	0.532007	-2.66682	0.00765729	0.0378993
								Solyc08g066160	893.822	-1.34692	0.243385	-5.5341	3.13e-08	2.48e-07		Solyc03g026040	97.7284	1.19058	0.396551	3.00233	0.0026792	0.0149583		Solyc01g110630	4.78542	5.10924	1.91599	2.66663	0.00766157	0.0379041
								Solyc03g082880	60.1643	-1.34672	0.471401	-2.85686	0.00427858	0.0125575		Solyc06g035760	20.1452	3.18442	1.06065	3.00232	0.00267932	0.0149583		Solyc07g020790	242.552	1.08803	0.408376	2.66429	0.00771517	0.0381252
								Solyc10g005510	955.902	-1.346	0.228764	-5.88379	4.01e-09	3.64e-08		Solyc07g066110	36.6365	2.36647	0.788267	3.00211	0.00268112	0.0149645		Solyc12g096980	11.55	4.53888	1.70364	2.66423	0.0077165	0.0381252
								Solyc04g009320	289.224	-1.34594	0.39631	-3.39618	0.000683342	0.00242701		Solyc06g071700	18.4809	-3.94421	1.31405	-3.00158	0.00268586	0.0149871		Solyc03g026140	98.2982	-1.08155	0.406193	-2.66266	0.0077525	0.0382621
								Solyc10g008400	204.584	-1.34551	0.453098	-2.96957	0.00298218	0.00911629		Solyc12g006470	4564.25	1.35497	0.451478	3.00119	0.00268928	0.0150024		Solyc04g007500	165.728	1.10767	0.416001	2.66265	0.00775277	0.0382621
								Solyc05g042050	306.95	-1.34495	0.307504	-4.37376	1.22e-05	6.22e-05		Solyc03g095510	730.656	-1.05034	0.350105	-3.00007	0.00269913	0.015042		Solyc08g076720	248.733	1.22337	0.459711	2.66117	0.00778692	0.0383882
								Solyc09g011030	1116.13	-1.34444	0.205903	-6.52948	6.6e-11	7.69e-10		Solyc07g007270	212.447	1.11705	0.372409	2.99953	0.00270396	0.015065		Solyc12g099810	624.719	-1.03586	0.389245	-2.66119	0.00778649	0.0383882
								Solyc08g067770	742.305	-1.34427	0.265201	-5.06889	4e-07	2.65e-06		Solyc12g011090	60.3972	-1.97637	0.659045	-2.99884	0.00271011	0.0150954		Solyc06g082420	43.3889	-8.45754	3.1818	-2.6581	0.00785837	0.0387153
								Solyc02g083600	57.7908	-1.34425	0.477899	-2.81283	0.00491083	0.0141859		Solyc05g013060	601.583	-1.09785	0.366152	-2.99835	0.00271441	0.0151155		Solyc11g072110	208.789	1.44644	0.544167	2.65809	0.00785846	0.0387153
								Solyc03g080050	1194.09	-1.34352	0.190119	-7.06674	1.59e-12	2.32e-11		Solyc04g082970	161.254	1.28737	0.429391	2.99812	0.00271651	0.0151234		Solyc06g071730	20.6374	2.89184	1.08798	2.65799	0.00786078	0.0387182
								Solyc08g062860	504.162	-1.34119	0.30149	-4.44852	8.65e-06	4.52e-05		Solyc04g082930	238.371	1.37004	0.457253	2.99625	0.00273322	0.015197		Solyc02g090430	582.375	1.19765	0.450734	2.65711	0.00788127	0.0387933
								Solyc11g007720	1903.45	-1.34046	0.250289	-5.35566	8.52e-08	6.29e-07		Solyc01g089850	269.983	1.21351	0.405362	2.99365	0.00275659	0.0153036		Solyc10g081560	1050.22	-2.25108	0.848013	-2.65453	0.00794185	0.0390314
								Solyc04g007870	618.065	-1.3391	0.217657	-6.15235	7.63e-10	7.64e-09		Solyc06g084610	324.416	1.14682	0.383227	2.99253	0.00276676	0.0153561		Solyc07g014595	5.00706	-5.46418	2.05863	-2.65428	0.00794774	0.0390341
								Solyc09g082470	1546.22	-1.33801	0.23374	-5.72435	1.04e-08	8.85e-08		Solyc04g058100	608.379	1.30511	0.436213	2.99192	0.0027723	0.0153791		Solyc08g080540	389.699	-1.19545	0.450423	-2.65406	0.00795289	0.0390341
								Solyc03g026010	105.036	-1.33772	0.41171	-3.24919	0.00115736	0.00390249		Solyc07g040890	503.407	-2.72683	0.911491	-2.99161	0.0027751	0.0153907		Solyc06g076660	571.548	1.02853	0.387559	2.65387	0.00795752	0.0390483
								Solyc07g062860	774.694	-1.3372	0.250548	-5.3371	9.44e-08	6.93e-07		Solyc08g066660	30.4794	2.1436	0.716706	2.9909	0.00278158	0.0154148		Solyc01g150142	37.7774	-2.47045	0.931117	-2.65321	0.00797308	0.0391161
								Solyc01g106060	191.3	-1.33661	0.328214	-4.07237	4.65e-05	0.00021062		Solyc12g005430	57.8926	2.22882	0.745323	2.9904	0.00278609	0.015432		Solyc11g072120	63.7487	1.27729	0.481628	2.65203	0.00800088	0.0392239
								Solyc12g038550	833.898	-1.3361	0.303863	-4.39705	1.1e-05	5.63e-05		Solyc04g077440	1448.76	1.15107	0.384947	2.99021	0.00278789	0.015438		Solyc02g067480	119.944	1.03076	0.388782	2.65126	0.00801921	0.0392648
								Solyc06g076970	4804.36	-1.33566	0.215319	-6.20314	5.53e-10	5.65e-09		Solyc01g104860	30.4182	1.4338	0.479689	2.98903	0.00279869	0.0154939		Solyc02g093230	331.358	-1.27422	0.48058	-2.65142	0.00801549	0.0392648
								Solyc03g005990	172.416	-1.33558	0.438307	-3.04714	0.00231034	0.00724963		Solyc10g086470	98.7149	1.27562	0.426955	2.98772	0.00281065	0.0155523		Solyc07g008250	3825.08	-1.18697	0.447679	-2.65138	0.00801644	0.0392648
								Solyc08g076510	718.862	-1.33478	0.29098	-4.58721	4.49e-06	2.49e-05		Solyc02g150141	17.8725	-2.69121	0.900801	-2.98757	0.00281207	0.0155562		Solyc05g005010	183.659	1.23437	0.465664	2.65078	0.00803067	0.0393123
								Solyc05g054370	1995.04	-1.33396	0.230663	-5.78312	7.33e-09	6.4e-08		Solyc08g079840	521.398	1.16034	0.388553	2.98631	0.00282369	0.0156046		Solyc12g040460	137.151	1.07414	0.40531	2.65016	0.00804539	0.0393671
								Solyc07g005600	2544.59	-1.33363	0.556591	-2.39608	0.0165717	0.0412142		Solyc06g074000	163.834	1.82419	0.610845	2.98634	0.00282338	0.0156046		Solyc11g018772	35.5304	-2.69378	1.01708	-2.64854	0.00808396	0.0395212
								Solyc09g098500	246.76	-1.33293	0.322435	-4.13394	3.57e-05	0.00016542		Solyc04g080010	983.719	1.199	0.401515	2.98619	0.00282476	0.0156066		Solyc02g022890	47.3896	1.50886	0.570111	2.64661	0.00813039	0.0397198
								Solyc11g069050	1946.77	-1.33283	0.246644	-5.40388	6.52e-08	4.91e-07		Solyc02g090430	582.375	1.33375	0.446806	2.98508	0.002835	0.0156473		Solyc11g019910	445.636	1.11667	0.421947	2.64648	0.00813347	0.0397198
								Solyc10g085070	146.515	-1.33209	0.320616	-4.1548	3.26e-05	0.000152559		Solyc05g005560	1287.78	1.00628	0.337252	2.98377	0.00284718	0.0157027		Solyc03g096390	1393.59	-1.36095	0.51451	-2.64514	0.00816573	0.0398512
								Solyc07g009437	97.1402	-1.3317	0.422133	-3.15469	0.00160669	0.00523825		Solyc09g097960	1124.29	-3.67947	1.23327	-2.9835	0.00284972	0.0157127		Solyc07g008930	228.027	-1.0206	0.385934	-2.64448	0.00818154	0.0399161
								Solyc11g010370	167.48	-1.3312	0.467025	-2.85039	0.0043666	0.0127827		Solyc08g013840	74.186	1.60456	0.537915	2.98292	0.00285512	0.0157385		Solyc08g068160	38.262	1.32238	0.500059	2.64444	0.0081826	0.0399161
								Solyc08g029110	569.943	-1.33072	0.223767	-5.94693	2.73e-09	2.54e-08		Solyc01g056730	19.2956	-2.04722	0.686399	-2.98256	0.00285853	0.0157414		Solyc02g150147	281.709	-1.08826	0.411603	-2.64395	0.00819442	0.0399537
								Solyc06g050300	218.965	-1.3297	0.257818	-5.1575	2.5e-07	1.72e-06		Solyc01g111160	1502.52	1.71698	0.575928	2.98123	0.00287091	0.0157896		Solyc01g109950	18.2622	4.31269	1.63138	2.64358	0.00820348	0.039983
								Solyc01g109070	135.589	-1.32864	0.303175	-4.38242	1.17e-05	5.99e-05		Solyc08g150105	33.492	1.32341	0.444459	2.97757	0.00290545	0.0159515		Solyc07g005960	146.445	1.28869	0.487665	2.64257	0.00822784	0.0400843
								Solyc12g010420	36.176	-1.32847	0.529827	-2.50736	0.0121636	0.0315256		Solyc11g018772	35.5304	-3.57892	1.2028	-2.97549	0.00292524	0.016044		Solyc01g112120	136.222	-1.48557	0.562216	-2.64235	0.00823333	0.0401022
								Solyc04g072900	1418.34	-1.3282	0.489752	-2.71198	0.00668828	0.0186272		Solyc05g009310	59.1051	-1.83143	0.615844	-2.97386	0.0029408	0.0161253		Solyc08g067000	15.7586	4.18443	1.58369	2.6422	0.00823697	0.0401112
								Solyc11g042460	942.343	-1.32774	0.240281	-5.52576	3.28e-08	2.59e-07		Solyc01g108530	289.667	-1.06525	0.358395	-2.97228	0.00295595	0.0162043		Solyc09g007860	293.685	-1.73464	0.657149	-2.63964	0.00829933	0.0403709
								Solyc04g064530	529.336	-1.32699	0.509904	-2.60242	0.00925679	0.0247646		Solyc10g074740	1050.65	-1.07406	0.36141	-2.97187	0.00295989	0.0162218		Solyc01g086660	58.2823	-2.03478	0.771862	-2.6362	0.00838409	0.0407141
								Solyc04g009380	621.976	-1.32697	0.224288	-5.91637	3.29e-09	3.02e-08		Solyc12g010550	34.7953	2.7508	0.925833	2.97116	0.00296674	0.0162512		Solyc10g009240	84.759	-1.68887	0.64065	-2.63618	0.00838446	0.0407141
								Solyc01g110310	1564.15	-1.32586	0.220158	-6.02229	1.72e-09	1.64e-08		Solyc01g080600	141.882	1.20829	0.406698	2.97097	0.0029686	0.0162573		Solyc11g062350	164.347	1.21803	0.46207	2.63602	0.00838841	0.0407244
								Solyc09g091630	41.0019	-1.32577	0.491221	-2.69893	0.00695629	0.0192873		Solyc05g024190	16.9873	2.55484	0.860145	2.97024	0.00297568	0.0162838		Solyc06g082910	455.861	1.02238	0.3879	2.63567	0.00839704	0.0407423
								Solyc05g013820	1833.76	-1.32392	0.182611	-7.24995	4.17e-13	6.54e-12		Solyc01g109500	748.869	1.51006	0.50866	2.9687	0.00299067	0.0163494		Solyc10g076790	145.349	1.07853	0.409479	2.6339	0.00844105	0.040891
								Solyc07g009320	419.175	-1.32355	0.278304	-4.75577	1.98e-06	1.17e-05		Solyc07g053740	1945.92	-1.29445	0.436077	-2.96839	0.00299368	0.0163577		Solyc03g112980	32.2533	-1.26312	0.479636	-2.6335	0.00845088	0.040921
								Solyc07g065960	256.679	-1.32303	0.258587	-5.11637	3.11e-07	2.09e-06		Solyc01g110600	126.075	2.23078	0.751686	2.9677	0.00300036	0.016386		Solyc07g055560	1421.14	-1.52532	0.57925	-2.63326	0.00845685	0.040941
								Solyc07g005130	436.269	-1.32211	0.219275	-6.02943	1.65e-09	1.57e-08		Solyc01g110570	157.096	2.40936	0.811956	2.96735	0.00300381	0.0164008		Solyc02g082920	10317.7	-2.90968	1.1052	-2.63273	0.0084702	0.0409791
								Solyc08g082040	311.221	-1.32206	0.199425	-6.62936	3.37e-11	4.11e-10		Solyc09g090970	417.128	-3.42994	1.15629	-2.96633	0.00301378	0.0164428		Solyc06g069430	22.336	1.82112	0.691703	2.6328	0.00846845	0.0409791
								Solyc01g010750	3283.71	-1.32204	0.177702	-7.43965	1.01e-13	1.7e-12		Solyc09g074210	63.0099	-1.98021	0.667715	-2.96565	0.0030204	0.0164707		Solyc03g044630	28.414	2.48823	0.945164	2.63259	0.00847366	0.0409869
								Solyc01g111450	2519.86	-1.32165	0.21711	-6.08744	1.15e-09	1.12e-08		Solyc05g047600	45.2047	2.71618	0.916736	2.96288	0.00304771	0.0166031		Solyc04g078650	52.9369	1.58789	0.603184	2.63251	0.00847571	0.0409879
								Solyc12g027870	174.808	-1.32164	0.49375	-2.67674	0.0074342	0.0204712		Solyc10g086650	194.672	-1.09559	0.369952	-2.96144	0.00306203	0.0166644		Solyc12g010440	173.294	-1.50676	0.572482	-2.63197	0.00848902	0.0410434
								Solyc07g054270	339.128	-1.32153	0.528772	-2.49924	0.0124461	0.0321675		Solyc03g118810	1088.96	-1.11671	0.377188	-2.96062	0.00307024	0.016693		Solyc08g075920	509.359	1.09136	0.414797	2.63108	0.00851143	0.0411251
								Solyc01g109110	330.009	-1.32047	0.423047	-3.12134	0.00180029	0.00580112		Solyc07g007620	296.623	1.39551	0.471359	2.96061	0.00307035	0.016693		Solyc09g056170	83.9019	1.23405	0.469059	2.6309	0.00851582	0.0411295
								Solyc11g039840	6007.86	-1.31905	0.160837	-8.20117	2.38e-16	5.55e-15		Solyc03g111970	286.914	1.2834	0.433701	2.95917	0.00308466	0.0167542		Solyc11g010390	308.117	-1.51189	0.574699	-2.63075	0.00851971	0.0411295
								Solyc02g081080	556.111	-1.31895	0.284067	-4.64309	3.43e-06	1.94e-05		Solyc04g058205	17.0955	5.03494	1.70157	2.95899	0.00308646	0.0167598		Solyc06g072810	125.368	1.33503	0.507568	2.63025	0.00853233	0.0411815
								Solyc03g116590	503.46	-1.31778	0.441064	-2.98774	0.00281046	0.00863882		Solyc02g063430	80.458	1.49663	0.506128	2.95703	0.00310621	0.0168461		Solyc03g111530	10.3852	3.68264	1.40031	2.62988	0.00854161	0.0412174
								Solyc01g079590	1703.1	-1.31762	0.24224	-5.43933	5.35e-08	4.08e-07		Solyc10g079230	8.06719	4.72442	1.59774	2.95694	0.00310707	0.0168465		Solyc12g096770	821.91	1.09223	0.415616	2.62797	0.00858954	0.0414308
								Solyc10g054320	528.642	-1.31695	0.30359	-4.33791	1.44e-05	7.26e-05		Solyc01g058320	130.091	1.49792	0.506656	2.95647	0.00311178	0.0168679		Solyc01g150126	23.2619	2.36159	0.89874	2.62766	0.00859734	0.0414416
								Solyc01g079940	2049.01	-1.31589	0.266902	-4.93022	8.21e-07	5.17e-06		Solyc10g076710	114.324	1.30346	0.441272	2.95387	0.00313812	0.0169854		Solyc03g093490	41.5238	1.09094	0.415152	2.6278	0.0085939	0.0414416
								Solyc08g006030	480.39	-1.31533	0.26029	-5.05332	4.34e-07	2.86e-06		Solyc12g005020	113.066	1.53018	0.518316	2.9522	0.00315514	0.0170563		Solyc09g030370	18.8662	-2.0653	0.785978	-2.62768	0.00859682	0.0414416
								Solyc01g067000	1186.1	-1.31524	0.312182	-4.21305	2.52e-05	0.00012095		Solyc03g083510	48.5492	1.81534	0.615145	2.95108	0.00316661	0.0171099		Solyc03g120790	136.383	1.9242	0.732492	2.62692	0.00861619	0.0415056
								Solyc01g010390	182.888	-1.31497	0.551997	-2.38221	0.0172091	0.0425997		Solyc03g113450	117.98	1.54954	0.525178	2.95051	0.00317247	0.0171291		Solyc07g056090	10.2177	-3.20501	1.22054	-2.6259	0.00864198	0.0416029
								Solyc07g045470	217.506	-1.3136	0.330353	-3.97635	7e-05	0.000304929		Solyc07g049440	172.995	1.30057	0.440878	2.94995	0.00317826	0.0171516		Solyc08g006730	144.52	-2.00423	0.763369	-2.6255	0.00865211	0.0416337
								Solyc05g009230	68.3937	-1.31344	0.535441	-2.453	0.0141671	0.0359847		Solyc06g073900	1229.65	-1.02061	0.346014	-2.94963	0.00318157	0.0171652		Solyc10g076610	76.307	-1.5944	0.60727	-2.62552	0.00865155	0.0416337
								Solyc09g064850	292.758	-1.31169	0.394979	-3.32092	0.00089721	0.00310386		Solyc01g007870	51.9401	1.59	0.539346	2.94802	0.00319815	0.0172462		Solyc02g068400	26.5109	-2.15265	0.819964	-2.6253	0.00865727	0.0416496
								Solyc09g150101	84.537	-1.30962	0.472917	-2.76923	0.00561891	0.0159575		Solyc01g060070	69.6059	-1.55711	0.528218	-2.94786	0.00319978	0.0172507		Solyc04g014470	25.2467	-1.98152	0.755011	-2.62449	0.00867787	0.0417218
								Solyc07g008320	3458.61	-1.30847	0.242366	-5.39874	6.71e-08	5.04e-07		Solyc04g005790	49.1937	-1.69652	0.575703	-2.94687	0.00321011	0.0172936		Solyc03g113180	45.5115	-1.2549	0.478421	-2.62301	0.00871573	0.0418477
								Solyc06g069480	1085.12	-1.30842	0.173639	-7.53531	4.87e-14	8.6e-13		Solyc03g122340	1192.92	-1.47703	0.501289	-2.94647	0.00321425	0.0173068		Solyc03g007390	40.4758	1.48534	0.566363	2.6226	0.00872616	0.0418678
								Solyc03g097680	3009.84	-1.30833	0.226828	-5.76795	8.02e-09	6.96e-08		Solyc03g115880	73.2433	-1.35565	0.460116	-2.94632	0.00321575	0.0173068		Solyc10g086680	23.3594	-3.82666	1.45951	-2.62187	0.00874475	0.0419259
								Solyc08g044410	202.131	-1.30796	0.342349	-3.82054	0.000133159	0.000548372		Solyc08g075080	143.151	1.70715	0.579406	2.94637	0.00321523	0.0173068		Solyc11g072140	35.367	-6.0188	2.29621	-2.62119	0.00876227	0.041974
								Solyc02g085300	3497.33	-1.30765	0.262103	-4.98906	6.07e-07	3.9e-06		Solyc09g090690	57.4467	-1.34077	0.455124	-2.94596	0.00321959	0.017319		Solyc03g078690	10.8582	-3.27058	1.2478	-2.62108	0.00876511	0.0419786
								Solyc12g010120	166.768	-1.30763	0.303473	-4.30888	1.64e-05	8.18e-05		Solyc08g006730	144.52	-2.29877	0.780367	-2.94576	0.00322166	0.0173258		Solyc07g043490	455.023	1.58362	0.604351	2.62037	0.00878351	0.0420361
								Solyc06g068650	1167.02	-1.30758	0.44388	-2.94579	0.00322133	0.00975798		Solyc04g076400	67.4125	1.57099	0.533704	2.94357	0.00324453	0.0174402		Solyc02g080955	28.1687	1.24272	0.474396	2.61959	0.00880368	0.0421091
								Solyc06g060675	167.657	-1.30741	0.323482	-4.04168	5.31e-05	0.00023717		Solyc04g007790	5237.54	1.21956	0.414335	2.94342	0.0032461	0.0174444		Solyc02g086960	8.08513	-3.84628	1.46843	-2.61931	0.0088107	0.0421157
								Solyc03g005270	813.59	-1.30614	0.303779	-4.29963	1.71e-05	8.5e-05		Solyc01g099950	7.3204	-6.43034	2.18498	-2.94297	0.00325079	0.017461		Solyc03g113290	43.4528	1.58761	0.606093	2.61941	0.00880812	0.0421157
								Solyc04g014670	1079.11	-1.30606	0.16611	-7.86262	3.76e-15	7.63e-14		Solyc06g005560	343.937	1.44239	0.490107	2.94302	0.00325031	0.017461		Solyc10g005040	165.831	-1.0889	0.415716	-2.61933	0.00881027	0.0421157
								Solyc07g032230	961.39	-1.30586	0.219641	-5.94543	2.76e-09	2.56e-08		Solyc01g091050	101.597	1.31304	0.44619	2.94278	0.00325276	0.0174631		Solyc08g007200	9.82426	-2.9756	1.1363	-2.61868	0.00882719	0.0421675
								Solyc11g068400	1431.17	-1.30469	0.290472	-4.49161	7.07e-06	3.76e-05		Solyc09g014280	1235.49	-1.18977	0.404421	-2.94191	0.00326194	0.017508		Solyc11g017380	91.4705	-1.16603	0.445296	-2.61855	0.00883046	0.042174
								Solyc05g010420	56140.4	-1.30429	0.335481	-3.88781	0.000101154	0.000426581		Solyc07g007800	182.988	1.51423	0.514787	2.94146	0.00326668	0.0175243		Solyc02g070420	67.1519	-1.43616	0.548556	-2.61807	0.00884284	0.0422151
								Solyc02g070290	530.642	-1.30406	0.398621	-3.27142	0.00107009	0.00363679		Solyc03g025640	151.684	-2.51905	0.85652	-2.94103	0.00327126	0.0175364		Solyc01g080150	115.412	1.12873	0.431173	2.6178	0.0088498	0.0422315
								Solyc03g120450	1114.84	-1.30401	0.235059	-5.54759	2.9e-08	2.3e-07		Solyc02g084970	103.794	-1.73759	0.590862	-2.94076	0.00327406	0.0175471		Solyc08g006790	139.627	1.34639	0.514324	2.61779	0.00885005	0.0422315
								Solyc03g113900	587.166	-1.30358	0.299306	-4.35534	1.33e-05	6.75e-05		Solyc03g083720	297.525	-1.4805	0.503475	-2.94056	0.00327618	0.0175499		Solyc03g007860	190.954	1.21614	0.464688	2.61711	0.00886787	0.0422985
								Solyc05g018590	1730.52	-1.30299	0.28079	-4.64046	3.48e-06	1.96e-05		Solyc09g010060	183.528	1.45712	0.495672	2.93968	0.00328555	0.0175914		Solyc11g066350	74.3137	1.49276	0.57083	2.61506	0.00892111	0.0425161
								Solyc02g093740	165.819	-1.30253	0.545309	-2.38861	0.0169122	0.0419563		Solyc06g051460	180.72	1.70537	0.580232	2.93911	0.00329157	0.0176194		Solyc03g046250	30.7899	1.87599	0.717429	2.61489	0.00892573	0.042529
								Solyc01g086960	2891.01	-1.30182	0.197917	-6.57761	4.78e-11	5.7e-10		Solyc04g015470	135.165	1.10468	0.375879	2.93894	0.00329338	0.0176247		Solyc03g045100	9.47022	4.9714	1.90174	2.61414	0.0089453	0.0426058
								Solyc09g082320	1601.38	-1.30062	0.197858	-6.57349	4.91e-11	5.85e-10		Solyc08g076170	22.5195	2.18243	0.7428	2.93811	0.00330222	0.0176677		Solyc07g056430	32.8422	-1.42516	0.545358	-2.61325	0.00896844	0.042687
								Solyc12g088190	292.123	-1.30014	0.451669	-2.87852	0.0039954	0.0118141		Solyc08g068780	705.015	-1.29908	0.442214	-2.93768	0.00330675	0.0176876		Solyc02g065090	983.351	-2.47314	0.94675	-2.61224	0.00899515	0.0427959
								Solyc10g076690	517.961	-1.29978	0.261654	-4.96753	6.78e-07	4.32e-06		Solyc02g089400	1352.37	-1.02134	0.347825	-2.93637	0.00332077	0.0177452		Solyc02g070090	605.597	-4.3452	1.66377	-2.61167	0.00901022	0.0428311
								Solyc06g008600	392.991	-1.29899	0.219421	-5.9201	3.22e-09	2.96e-08		Solyc01g110340	306.563	1.3584	0.462661	2.93606	0.00332411	0.0177587		Solyc09g008270	378.639	1.14838	0.439746	2.61147	0.00901539	0.0428466
								Solyc12g009140	3218.42	-1.29805	0.243284	-5.33553	9.53e-08	6.98e-07		Solyc11g017470	1491.65	-1.17276	0.399653	-2.93446	0.00334133	0.0178419		Solyc05g053180	79.426	1.22599	0.47017	2.60754	0.00911951	0.0432678
								Solyc05g014230	140.698	-1.29613	0.295476	-4.38657	1.15e-05	5.89e-05		Solyc06g075150	60.5586	-1.10674	0.377174	-2.9343	0.00334298	0.0178464		Solyc03g046200	56.9152	-1.50129	0.576118	-2.60586	0.00916431	0.0434527
								Solyc01g065550	249.711	-1.29613	0.279106	-4.64384	3.42e-06	1.94e-05		Solyc10g051230	12.4329	-2.82625	0.963419	-2.93356	0.00335095	0.0178802		Solyc08g075080	143.151	1.56986	0.602461	2.60575	0.00916726	0.0434575
								Solyc02g064680	927.384	-1.29585	0.2577	-5.02851	4.94e-07	3.22e-06		Solyc08g079790	348.598	1.15458	0.393687	2.93274	0.00335981	0.0179231		Solyc06g074020	6.18701	4.61548	1.772	2.60467	0.00919638	0.0435862
								Solyc07g007060	1162.15	-1.2957	0.176174	-7.35467	1.91e-13	3.11e-12		Solyc03g121760	52.4905	1.85441	0.632466	2.93202	0.0033676	0.0179559		Solyc10g032567	112.241	1.03888	0.398988	2.6038	0.00921967	0.0436762
								Solyc01g057270	42.3009	-1.29567	0.535169	-2.42104	0.0154761	0.0388579		Solyc04g082120	107.411	-1.78212	0.607904	-2.93158	0.00337247	0.0179687		Solyc01g107730	390.978	1.02983	0.395873	2.60142	0.00928377	0.0439166
								Solyc01g091350	169.752	-1.29402	0.333937	-3.87504	0.000106605	0.000447601		Solyc12g040740	19.4433	-2.8708	0.97942	-2.93112	0.00337741	0.0179906		Solyc01g005000	254.851	1.62374	0.624606	2.59963	0.0093325	0.0441284
								Solyc08g082110	125.498	-1.29384	0.554521	-2.33327	0.0196342	0.0478459		Solyc06g083580	897.905	1.10398	0.376672	2.93089	0.00337989	0.0179994		Solyc08g066040	38.8196	1.36392	0.52465	2.59967	0.00933137	0.0441284
								Solyc09g064530	367.538	-1.29359	0.198254	-6.52492	6.8e-11	7.91e-10		Solyc05g014710	55.7509	1.42306	0.485565	2.93074	0.00338154	0.0180038		Solyc10g008180	39.4727	-2.28688	0.879973	-2.59881	0.00935478	0.0442044
								Solyc06g051730	437.194	-1.29335	0.279107	-4.63388	3.59e-06	2.02e-05		Solyc11g066590	1033.06	-1.62927	0.555953	-2.93059	0.00338315	0.018008		Solyc11g072230	17.6693	-2.30105	0.886489	-2.59569	0.00944005	0.0445239
								Solyc11g022540	1212.54	-1.29273	0.288359	-4.48307	7.36e-06	3.91e-05		Solyc11g017360	90.266	1.434	0.489405	2.93009	0.00338862	0.0180327		Solyc04g071780	299.925	-4.46298	1.71993	-2.59486	0.00946306	0.0445759
								Solyc08g023460	344.598	-1.29252	0.454736	-2.84236	0.00447812	0.0130799		Solyc10g008960	145.324	-1.74	0.593895	-2.92982	0.00339159	0.0180376		Solyc03g097500	8.2972	4.78898	1.84683	2.59308	0.00951198	0.0447591
								Solyc05g009140	271.194	-1.29223	0.320979	-4.0259	5.68e-05	0.000251762		Solyc11g020330	14.9738	-3.40686	1.16391	-2.92709	0.0034215	0.0181796		Solyc06g083130	15.529	-2.20569	0.850657	-2.59293	0.00951633	0.0447608
								Solyc08g016510	1296.56	-1.29205	0.191882	-6.73357	1.66e-11	2.11e-10		Solyc02g091210	929.605	-1.16325	0.397414	-2.92704	0.00342206	0.0181796		Solyc09g057680	3.94182	4.68593	1.80786	2.59198	0.00954245	0.0448553
								Solyc10g009410	458.847	-1.29051	0.369179	-3.49563	0.000472943	0.00174285		Solyc07g008430	7.21832	6.98338	2.3858	2.92707	0.00342176	0.0181796		Solyc04g051470	27.3174	2.16964	0.837889	2.58941	0.00961402	0.0451633
								Solyc08g076160	1253.81	-1.29043	0.249628	-5.16939	2.35e-07	1.62e-06		Solyc10g079700	198.79	1.12265	0.383566	2.92687	0.00342395	0.0181852		Solyc01g007160	15.2257	2.70297	1.04406	2.58891	0.00962804	0.0452196
								Solyc05g005200	356.914	-1.2893	0.312318	-4.12818	3.66e-05	0.000169239		Solyc04g007500	165.728	1.18193	0.403957	2.92589	0.00343477	0.0182294		Solyc02g092320	55.4159	1.19199	0.460592	2.58796	0.00965472	0.0453068
								Solyc12g095800	1073.44	-1.28874	0.237757	-5.42041	5.95e-08	4.52e-07		Solyc01g099020	733.996	1.21286	0.41473	2.92446	0.00345054	0.0183087		Solyc11g062100	201.416	1.05401	0.407325	2.58764	0.00966366	0.0453297
								Solyc03g007830	205.657	-1.28789	0.356782	-3.60974	0.0003065	0.00117231		Solyc10g078360	18.7201	4.31902	1.4773	2.92359	0.00346015	0.0183552		Solyc10g085880	412.081	-3.0987	1.19805	-2.58645	0.00969716	0.0454642
								Solyc01g111090	1072.92	-1.2878	0.17406	-7.39861	1.38e-13	2.28e-12		Solyc01g091230	132.934	1.45951	0.499261	2.92334	0.00346299	0.0183658		Solyc07g056470	577.446	-3.20538	1.23957	-2.58588	0.00971311	0.045514
								Solyc12g099080	976.121	-1.28643	0.231339	-5.5608	2.69e-08	2.14e-07		Solyc02g079490	49.8102	-2.80408	0.960031	-2.92082	0.00349114	0.0184882		Solyc10g083950	123.949	1.04078	0.402485	2.58588	0.00971313	0.045514
								Solyc07g008060	323.612	-1.28625	0.320281	-4.01599	5.92e-05	0.000261457		Solyc02g080890	1058.28	-3.06619	1.05014	-2.9198	0.0035026	0.0185398		Solyc01g110960	337.028	1.17022	0.452646	2.58528	0.00972987	0.0455733
								Solyc08g067100	2657.37	-1.28602	0.281765	-4.56415	5.02e-06	2.75e-05		Solyc03g112970	110.41	-2.14217	0.733765	-2.91942	0.00350682	0.0185532		Solyc08g150126	7.56946	-5.22182	2.02096	-2.58383	0.00977101	0.0457373
								Solyc02g067470	330.977	-1.28569	0.269941	-4.76286	1.91e-06	1.13e-05		Solyc11g030730	96.2316	-1.85964	0.637127	-2.91879	0.00351392	0.0185862		Solyc05g054250	6.96074	-5.52268	2.13796	-2.58315	0.00979031	0.0457988
								Solyc07g056150	904.163	-1.28506	0.228638	-5.6205	1.9e-08	1.55e-07		Solyc12g055855	848.725	-1.15297	0.395207	-2.91738	0.0035299	0.0186662		Solyc02g079340	130.945	1.04878	0.406054	2.58287	0.00979834	0.0458076
								Solyc04g007320	227.263	-1.28438	0.338937	-3.78945	0.000150982	0.000615566		Solyc06g060510	38.0481	2.01496	0.690889	2.91647	0.00354021	0.0187117		Solyc07g150109	39.6782	1.17791	0.456138	2.58236	0.00981281	0.0458561
								Solyc05g012890	302.237	-1.28423	0.50967	-2.51973	0.0117446	0.0305957		Solyc03g098175	8.72746	7.31407	2.50792	2.91639	0.00354107	0.0187117		Solyc01g100220	28.2744	1.91308	0.740848	2.58228	0.00981511	0.0458572
								Solyc10g008480	380.577	-1.28406	0.320039	-4.01219	6.02e-05	0.000265215		Solyc09g082240	105.008	-2.53166	0.868339	-2.91552	0.00355096	0.0187594		Solyc01g112260	352.072	1.04989	0.406675	2.58165	0.0098329	0.0459223
								Solyc09g005640	302.272	-1.28384	0.220241	-5.82929	5.57e-09	4.94e-08		Solyc05g053350	15.7673	2.66429	0.913865	2.91541	0.00355221	0.0187615		Solyc09g011860	213.872	-1.38689	0.537214	-2.58164	0.00983314	0.0459223
								Solyc07g054140	225.37	-1.28294	0.429362	-2.98802	0.00280792	0.0086327		Solyc07g064410	122.907	2.14966	0.737579	2.91448	0.0035628	0.0188083		Solyc05g051480	256.937	-1.36988	0.530678	-2.58138	0.00984054	0.0459472
								Solyc06g051030	915.507	-1.28251	0.196262	-6.53468	6.37e-11	7.46e-10		Solyc11g073055	36.9624	-2.5699	0.8824	-2.9124	0.00358666	0.0189206		Solyc10g084380	325.837	1.37452	0.532509	2.58122	0.00984516	0.0459591
								Solyc01g007010	152.928	-1.28227	0.433572	-2.95745	0.00310195	0.00943768		Solyc08g005650	114.981	1.80167	0.618665	2.91219	0.0035891	0.0189252		Solyc01g079460	15.4083	-2.08335	0.807373	-2.5804	0.00986846	0.0460487
								Solyc02g071450	250.216	-1.28179	0.30549	-4.19587	2.72e-05	0.000129546		Solyc09g007790	101.708	-2.31361	0.794559	-2.91182	0.00359329	0.0189344		Solyc04g072760	42.6752	2.06985	0.80242	2.57951	0.00989403	0.0461295
								Solyc09g008410	626.031	-1.2816	0.205649	-6.23199	4.61e-10	4.77e-09		Solyc02g079930	69.2109	-1.25717	0.431734	-2.91192	0.00359218	0.0189344		Solyc06g068950	579.485	1.00483	0.389539	2.57954	0.00989306	0.0461295
								Solyc07g047610	282.666	-1.28113	0.372704	-3.4374	0.000587337	0.00211803		Solyc09g065590	120.815	1.42864	0.490638	2.91179	0.00359362	0.0189344		Solyc09g008660	25.9636	-1.59088	0.616769	-2.57938	0.00989791	0.0461379
								Solyc12g055930	338.348	-1.28054	0.317724	-4.03033	5.57e-05	0.000247452		Solyc04g009305	107.051	-1.72266	0.591742	-2.91117	0.00360075	0.0189674		Solyc02g067100	30.9597	1.88911	0.732794	2.57795	0.00993876	0.0462832
								Solyc05g009360	758.838	-1.28021	0.237196	-5.39726	6.77e-08	5.08e-07		Solyc06g084030	44.2089	1.456	0.500342	2.91002	0.00361407	0.0190284		Solyc08g076310	455.784	1.21739	0.472422	2.57692	0.00996849	0.0463992
								Solyc03g096380	1574.63	-1.2795	0.359276	-3.56134	0.00036897	0.00138802		Solyc09g060110	156.587	1.33006	0.457087	2.90987	0.00361583	0.0190316		Solyc08g006740	3376.44	-3.01632	1.1712	-2.57542	0.0100118	0.0465715
								Solyc05g014340	545.377	-1.2795	0.225383	-5.677	1.37e-08	1.14e-07		Solyc04g077460	138.243	-1.02602	0.352773	-2.90844	0.00363242	0.0190839		Solyc07g052260	81.2176	-2.28173	0.886175	-2.57481	0.0100295	0.0466346
								Solyc02g093900	3791.68	-1.27917	0.15322	-8.34856	6.91e-17	1.73e-15		Solyc08g016720	21.7742	2.65927	0.914331	2.90843	0.00363248	0.0190839		Solyc12g042730	7.23672	-4.20641	1.63413	-2.57411	0.0100499	0.0467199
								Solyc05g010425	5954.95	-1.27873	0.401918	-3.18156	0.00146485	0.00482824		Solyc05g013530	1446.21	1.0817	0.371941	2.90825	0.00363458	0.0190903		Solyc01g088750	68.2654	1.08777	0.422604	2.57396	0.0100541	0.0467293
								Solyc09g083020	452.064	-1.27831	0.25166	-5.0795	3.78e-07	2.51e-06		Solyc03g115860	1475.86	-1.06509	0.366339	-2.90739	0.00364453	0.0191218		Solyc10g074730	21.6889	-2.07015	0.80496	-2.57174	0.010119	0.0469823
								Solyc05g050120	40224.2	-1.27799	0.229403	-5.57091	2.53e-08	2.03e-07		Solyc02g088190	224.567	1.01281	0.34837	2.90728	0.00364583	0.0191218		Solyc07g062750	56.2296	1.40387	0.545909	2.57161	0.0101226	0.0469891
								Solyc04g016175	140.801	-1.27679	0.42034	-3.03753	0.00238524	0.00745744		Solyc06g065100	177.564	1.09101	0.375268	2.90729	0.00364578	0.0191218		Solyc07g056250	72.979	1.86401	0.725062	2.57083	0.0101455	0.047066
								Solyc08g082700	1545.87	-1.27613	0.198531	-6.42788	1.29e-10	1.45e-09		Solyc02g079700	18.285	-3.18538	1.09571	-2.90713	0.00364766	0.0191268		Solyc12g055880	4.86067	-4.81555	1.87358	-2.57024	0.0101628	0.0471368
								Solyc05g051710	337.826	-1.27559	0.268517	-4.7505	2.03e-06	1.19e-05		Solyc06g076350	105.837	-2.11625	0.728536	-2.9048	0.00367491	0.0192467		Solyc10g005020	21.4947	-2.45621	0.955841	-2.56969	0.010179	0.047202
								Solyc05g004000	158.523	-1.27556	0.452986	-2.81589	0.00486429	0.0140707		Solyc04g058170	80.2195	-3.08005	1.06063	-2.90397	0.00368465	0.0192883		Solyc05g051890	2.94427	-5.60628	2.18243	-2.56882	0.0102045	0.0472906
								Solyc09g005870	239.484	-1.27548	0.290693	-4.38771	1.15e-05	5.86e-05		Solyc06g007130	317.945	1.27973	0.440729	2.90366	0.00368832	0.0193029		Solyc04g016390	71.1095	1.25597	0.489199	2.5674	0.0102463	0.0474159
								Solyc04g080640	96.1662	-1.2744	0.448771	-2.83976	0.0045148	0.0131763		Solyc02g088320	21.8044	3.55534	1.22471	2.90302	0.00369586	0.0193377		Solyc08g067590	32.771	-1.73225	0.674927	-2.56657	0.010271	0.0475005
								Solyc05g018150	535.425	-1.27432	0.206717	-6.16459	7.07e-10	7.11e-09		Solyc09g014720	106.46	-1.09826	0.378464	-2.90189	0.00370922	0.0193797		Solyc08g079860	24.4375	2.61165	1.01814	2.56513	0.0103137	0.0476585
								Solyc07g066270	707.455	-1.27322	0.251222	-5.06811	4.02e-07	2.66e-06		Solyc02g072140	76.275	1.34216	0.462559	2.90161	0.00371256	0.0193889		Solyc04g052990	10.3378	4.24585	1.65713	2.56218	0.0104017	0.0479713
								Solyc03g058340	405.087	-1.27261	0.25323	-5.02552	5.02e-07	3.26e-06		Solyc01g007040	26.7478	-3.83302	1.32163	-2.90021	0.00372909	0.019451		Solyc07g055270	76.2006	1.8432	0.719391	2.56217	0.010402	0.0479713
								Solyc06g073840	996.119	-1.27223	0.22689	-5.60725	2.06e-08	1.66e-07		Solyc08g005240	91.6423	1.15518	0.398403	2.89953	0.00373723	0.0194888		Solyc08g006520	58.2171	2.46069	0.960439	2.56205	0.0104058	0.0479747
								Solyc02g071740	1218.26	-1.27206	0.198959	-6.39359	1.62e-10	1.78e-09		Solyc04g025120	132.891	1.10086	0.379767	2.89877	0.00374626	0.0195266		Solyc09g010860	300.186	1.33313	0.520586	2.56083	0.0104422	0.048093
								Solyc07g007330	2785.95	-1.27205	0.148945	-8.54039	1.34e-17	3.55e-16		Solyc12g006997	73.0144	1.19788	0.413421	2.89748	0.00376177	0.0196027		Solyc01g087280	57.8637	-4.74042	1.85331	-2.55781	0.0105334	0.0484131
								Solyc04g076060	932.028	-1.27114	0.261685	-4.85751	1.19e-06	7.27e-06		Solyc05g046110	18.7557	2.3089	0.796957	2.89715	0.00376574	0.0196179		Solyc01g066190	9.63551	-3.74039	1.46238	-2.55773	0.0105357	0.0484141
								Solyc02g080770	51.7555	-1.27	0.469278	-2.70629	0.00680396	0.018905		Solyc03g006100	1262.82	1.60416	0.553879	2.89624	0.00377667	0.0196569		Solyc02g088120	31.5364	1.41751	0.554226	2.55764	0.0105385	0.0484168
								Solyc03g051970	536.621	-1.2698	0.268246	-4.73373	2.2e-06	1.29e-05		Solyc02g077300	12.575	2.86968	0.992341	2.89183	0.00383004	0.0199109		Solyc01g009320	54.1389	-2.1777	0.851516	-2.55744	0.0105446	0.0484351
								Solyc01g108490	4837.96	-1.26939	0.322506	-3.93602	8.28e-05	0.000355559		Solyc02g088510	79.9018	-1.00632	0.348028	-2.8915	0.00383409	0.0199272		Solyc09g005490	11.4018	-3.27602	1.28104	-2.55731	0.0105485	0.0484429
								Solyc01g065720	856.182	-1.26913	0.212349	-5.97664	2.28e-09	2.14e-08		Solyc03g094160	392.704	-1.22137	0.422451	-2.89116	0.00383819	0.0199438		Solyc02g087800	60.5541	1.10855	0.433495	2.55723	0.0105509	0.0484441
								Solyc11g013880	476.041	-1.26894	0.278484	-4.55659	5.2e-06	2.84e-05		Solyc01g009480	31.9939	-4.12268	1.42603	-2.89101	0.00384005	0.0199487		Solyc04g074770	1583.52	-1.42243	0.556677	-2.55521	0.0106123	0.0486459
								Solyc09g092030	395.837	-1.26871	0.301457	-4.20858	2.57e-05	0.000123199		Solyc06g007690	23.477	1.81168	0.626945	2.8897	0.00385608	0.0200177		Solyc03g097320	220.956	1.18262	0.463068	2.55388	0.0106531	0.0487931
								Solyc02g062000	654.313	-1.26856	0.313585	-4.04535	5.22e-05	0.000233697		Solyc06g062880	37.013	1.59982	0.553796	2.88883	0.00386678	0.0200684		Solyc04g082120	107.411	-1.50775	0.590566	-2.55306	0.0106781	0.0488672
								Solyc06g005160	14772.5	-1.26791	0.225085	-5.633	1.77e-08	1.44e-07		Solyc05g055680	88.6843	1.24169	0.430383	2.88508	0.00391314	0.020285		Solyc06g073660	45.2643	1.47452	0.577773	2.55208	0.0107083	0.0489755
								Solyc10g012170	259.198	-1.26749	0.295575	-4.28823	1.8e-05	8.92e-05		Solyc02g072400	88.0203	-1.72328	0.597696	-2.8832	0.00393655	0.0203821		Solyc01g109250	64.0623	1.9089	0.748088	2.55171	0.0107195	0.0489866
								Solyc01g088160	110.696	-1.26743	0.49432	-2.56399	0.0103475	0.0273161		Solyc08g081380	295.178	1.09823	0.381219	2.88083	0.00396625	0.0205067		Solyc09g092500	1083.98	-1.32431	0.519356	-2.54991	0.0107751	0.0491957
								Solyc07g062270	172.937	-1.26714	0.417872	-3.03236	0.00242649	0.00756931		Solyc01g091800	467.113	1.11965	0.388679	2.88064	0.00396869	0.0205144		Solyc08g078710	6.16189	-5.48304	2.15289	-2.54682	0.0108709	0.0495365
								Solyc03g007190	977.694	-1.26696	0.233016	-5.4372	5.41e-08	4.13e-07		Solyc10g008930	5.53923	4.64091	1.6118	2.87934	0.00398507	0.0205894		Solyc08g062950	55.5245	1.56471	0.614467	2.54646	0.0108822	0.0495779
								Solyc11g007080	229.611	-1.26623	0.234329	-5.40363	6.53e-08	4.92e-07		Solyc06g068890	88.6152	-4.91786	1.7093	-2.87712	0.00401323	0.0207152		Solyc06g074390	67.988	1.41885	0.557252	2.54615	0.0108917	0.04959
								Solyc03g006570	649.822	-1.26567	0.270944	-4.67134	2.99e-06	1.71e-05		Solyc02g068140	231.376	1.22001	0.424029	2.87719	0.0040124	0.0207152		Solyc02g078130	4.57057	4.64184	1.82353	2.54553	0.0109111	0.0496288
								Solyc12g096460	469.29	-1.26492	0.25025	-5.05462	4.31e-07	2.84e-06		Solyc02g062040	188.051	-1.03962	0.361475	-2.87604	0.00402702	0.0207717		Solyc07g006570	254.949	1.55447	0.610763	2.54514	0.0109235	0.0496748
								Solyc01g080850	1722.77	-1.26484	0.250916	-5.04088	4.63e-07	3.04e-06		Solyc01g111070	37.4065	2.68993	0.935588	2.87512	0.00403868	0.0208171
								Solyc09g091615	515.635	-1.26425	0.460712	-2.74413	0.00606714	0.0170632		Solyc05g055010	289.274	-1.04996	0.365457	-2.87301	0.00406587	0.0209474
								Solyc01g021640	372.435	-1.26324	0.301961	-4.18344	2.87e-05	0.000136055		Solyc12g014360	115.156	-1.88687	0.657105	-2.87148	0.0040855	0.0210336
								Solyc03g045090	980.793	-1.26265	0.41394	-3.05031	0.00228607	0.00717799		Solyc01g102910	62.0511	-5.59077	1.94728	-2.87107	0.0040908	0.0210469
								Solyc05g052210	253.749	-1.26149	0.313618	-4.02238	5.76e-05	0.000254963		Solyc11g069580	157.157	1.03657	0.361206	2.86975	0.004108	0.0211168
								Solyc01g007980	545.916	-1.26072	0.368797	-3.41846	0.000629771	0.00225604		Solyc05g014000	370.582	1.58314	0.551797	2.86906	0.00411696	0.0211557
								Solyc05g050560	248.837	-1.26056	0.303705	-4.15061	3.32e-05	0.000154943		Solyc07g053450	83.9841	1.27658	0.445051	2.86839	0.00412567	0.0211787
								Solyc03g096910	541.224	-1.25994	0.29603	-4.25612	2.08e-05	0.000101814		Solyc11g069250	42.718	1.48112	0.516988	2.8649	0.00417143	0.0213802
								Solyc03g121860	1778.61	-1.25956	0.299847	-4.20068	2.66e-05	0.000127042		Solyc01g095690	270.923	1.13321	0.395574	2.86473	0.00417367	0.0213866
								Solyc12g056860	298.883	-1.25924	0.300868	-4.18534	2.85e-05	0.000135058		Solyc03g117690	211.578	1.77852	0.621136	2.86332	0.0041922	0.0214715
								Solyc05g007895	213.981	-1.25833	0.504562	-2.4939	0.0126347	0.0325604		Solyc06g075220	142.753	1.35474	0.473431	2.86154	0.0042159	0.0215828
								Solyc07g055710	510.763	-1.258	0.47585	-2.6437	0.00820054	0.0223101		Solyc01g094360	12.0251	3.34713	1.16978	2.86133	0.00421862	0.0215916
								Solyc01g107290	395.122	-1.25792	0.264281	-4.75979	1.94e-06	1.14e-05		Solyc11g069190	712.025	1.0449	0.365301	2.86038	0.00423136	0.0216517
								Solyc06g076100	600.957	-1.25767	0.327773	-3.83703	0.000124534	0.000515493		Solyc07g056610	26.5208	-2.83493	0.991136	-2.86028	0.00423267	0.0216534
								Solyc09g011330	922.931	-1.25697	0.323533	-3.88513	0.000102277	0.00043059		Solyc06g069000	157.237	1.87514	0.655623	2.86009	0.00423518	0.0216611
								Solyc11g066770	1202.59	-1.25624	0.277572	-4.5258	6.02e-06	3.24e-05		Solyc09g009000	17.1442	2.39127	0.836174	2.85977	0.00423948	0.0216781
								Solyc02g091197	38.9171	-1.25598	0.534685	-2.34901	0.0188235	0.0461283		Solyc06g071280	1105.5	1.04607	0.366015	2.858	0.00426325	0.0217843
								Solyc11g068650	825.158	-1.25555	0.189524	-6.62475	3.48e-11	4.23e-10		Solyc04g005070	149.686	1.32732	0.464573	2.85707	0.00427569	0.0218325
								Solyc04g081410	727.504	-1.25523	0.179944	-6.97569	3.04e-12	4.28e-11		Solyc08g006520	58.2171	2.4801	0.868295	2.85628	0.00428633	0.0218766
								Solyc08g080500	536.677	-1.25453	0.415171	-3.02172	0.00251341	0.00781206		Solyc12g011100	41.7643	-2.51326	0.880191	-2.85535	0.00429888	0.0219253
								Solyc08g078220	1060.52	-1.25431	0.224756	-5.58074	2.39e-08	1.92e-07		Solyc06g065050	11.7987	-5.61095	1.96625	-2.85362	0.0043224	0.0220298
								Solyc02g067860	887.807	-1.25391	0.331075	-3.7874	0.000152232	0.000620154		Solyc02g068660	70.4965	-1.10362	0.38692	-2.85232	0.00434018	0.0221049
								Solyc06g073890	366.611	-1.2539	0.29704	-4.22132	2.43e-05	0.000116931		Solyc07g026873	48.3873	2.53961	0.890562	2.85169	0.00434869	0.0221328
								Solyc10g086420	1211.59	-1.25329	0.169535	-7.39252	1.44e-13	2.38e-12		Solyc12g006760	22.1195	-4.01846	1.40942	-2.85115	0.00435614	0.0221655
								Solyc05g011980	174.353	-1.25329	0.455612	-2.75077	0.00594545	0.0167531		Solyc11g061980	10.0883	-3.37371	1.18353	-2.85054	0.0043645	0.0222029
								Solyc02g083170	120.109	-1.25325	0.409967	-3.05696	0.00223597	0.00702866		Solyc05g055750	113.699	1.24252	0.436221	2.84837	0.00439435	0.0223287
								Solyc07g006265	784.923	-1.25187	0.241641	-5.1807	2.21e-07	1.53e-06		Solyc09g074850	37.7709	1.854	0.651194	2.84709	0.00441215	0.0224035
								Solyc11g010650	1223.14	-1.25103	0.254712	-4.91154	9.04e-07	5.66e-06		Solyc06g074070	97.1096	1.14206	0.401553	2.8441	0.00445369	0.0225829
								Solyc06g082630	2317.4	-1.2501	0.21959	-5.69287	1.25e-08	1.05e-07		Solyc03g026330	288.913	1.0256	0.360792	2.84264	0.00447423	0.0226713
								Solyc10g079930	657.294	-1.25004	0.402983	-3.10196	0.00192247	0.0061416		Solyc01g066640	109.448	1.6085	0.566089	2.84142	0.00449137	0.022732
								Solyc11g065070	1396.21	-1.24903	0.279731	-4.46512	8e-06	4.22e-05		Solyc07g053790	30.8613	2.14182	0.753934	2.84086	0.00449918	0.022766
								Solyc08g067310	449.65	-1.24856	0.250826	-4.9778	6.43e-07	4.12e-06		Solyc03g046200	56.9152	1.633	0.574934	2.84033	0.00450671	0.0227988
								Solyc05g056480	403.705	-1.24817	0.383172	-3.25746	0.00112414	0.00380077		Solyc08g022240	19.9065	-3.86989	1.36278	-2.8397	0.00451555	0.0228372
								Solyc08g083050	120.027	-1.24659	0.401023	-3.10852	0.00188024	0.00602445		Solyc08g082080	167.203	-1.05144	0.370273	-2.83964	0.00451638	0.0228372
								Solyc06g034160	1446.81	-1.24651	0.248296	-5.02025	5.16e-07	3.35e-06		Solyc11g072840	471.538	1.30918	0.461486	2.83688	0.00455571	0.0230254
								Solyc02g080270	314.816	-1.24645	0.217782	-5.7234	1.04e-08	8.89e-08		Solyc05g051870	203.065	1.33265	0.470012	2.83536	0.00457744	0.0231031
								Solyc02g070880	359.262	-1.24597	0.209199	-5.95588	2.59e-09	2.41e-08		Solyc09g072753	3181.32	1.08666	0.383533	2.8333	0.00460706	0.0232215
								Solyc03g121460	383.01	-1.24551	0.297232	-4.19037	2.79e-05	0.000132296		Solyc04g082430	102.145	1.15073	0.406147	2.83328	0.00460729	0.0232215
								Solyc07g065480	1345.15	-1.24547	0.238942	-5.21246	1.86e-07	1.31e-06		Solyc06g064460	1119.92	1.25762	0.444053	2.83214	0.00462383	0.0232888
								Solyc11g065020	111.918	-1.24524	0.420903	-2.9585	0.00309137	0.00941238		Solyc07g065160	53.0804	-2.1528	0.760473	-2.83087	0.00464221	0.0233547
								Solyc01g081470	451.961	-1.24501	0.253707	-4.90729	9.23e-07	5.77e-06		Solyc10g080530	116.807	1.08635	0.383752	2.83086	0.00464227	0.0233547
								Solyc07g047720	557.522	-1.24451	0.238808	-5.21135	1.87e-07	1.32e-06		Solyc01g010180	205.785	1.04905	0.370678	2.83009	0.00465348	0.0234019
								Solyc07g055700	523.324	-1.24441	0.227144	-5.47853	4.29e-08	3.32e-07		Solyc10g078680	77.1992	1.29491	0.457554	2.83007	0.00465378	0.0234019
								Solyc08g016190	289.978	-1.24439	0.287485	-4.32854	1.5e-05	7.55e-05		Solyc03g013160	56.1386	1.6665	0.589229	2.82827	0.00468006	0.0234907
								Solyc02g068380	3469.47	-1.24422	0.251882	-4.93968	7.83e-07	4.94e-06		Solyc10g078230	183.165	-2.24516	0.794249	-2.82677	0.00470199	0.0235736
								Solyc01g097920	1063.52	-1.24419	0.198348	-6.27276	3.55e-10	3.73e-09		Solyc11g010930	30.1189	1.92454	0.680863	2.82662	0.00470417	0.0235792
								Solyc06g062590	1627.62	-1.24375	0.200403	-6.20624	5.43e-10	5.55e-09		Solyc08g076050	148.61	-1.20005	0.424585	-2.82642	0.00470713	0.0235886
								Solyc11g045480	456.213	-1.24305	0.241268	-5.15217	2.57e-07	1.76e-06		Solyc09g075420	1054.39	-1.15663	0.409231	-2.82634	0.00470827	0.0235889
								Solyc02g077220	152.124	-1.2421	0.488726	-2.54151	0.0110375	0.0289444		Solyc09g082150	25.3712	1.69244	0.598958	2.82565	0.00471847	0.0236291
								Solyc06g049060	491.083	-1.24184	0.249624	-4.97486	6.53e-07	4.17e-06		Solyc08g082120	7772.47	1.16339	0.411838	2.82488	0.00472981	0.0236791
								Solyc10g054560	2747.94	-1.24178	0.243266	-5.10461	3.31e-07	2.22e-06		Solyc11g010670	291.095	-1.44716	0.512527	-2.82359	0.00474897	0.0237523
								Solyc10g085950	104.474	-1.24094	0.45434	-2.73131	0.00630835	0.0176757		Solyc04g008060	663.578	1.11189	0.393791	2.82354	0.00474958	0.0237523
								Solyc04g015020	4706.11	-1.24061	0.234886	-5.28177	1.28e-07	9.2e-07		Solyc03g117730	78.5293	1.29163	0.457542	2.82298	0.004758	0.0237889
								Solyc10g075040	314.756	-1.24043	0.295241	-4.20143	2.65e-05	0.000126715		Solyc02g086370	155.824	1.02135	0.361854	2.82256	0.00476419	0.0238144
								Solyc06g063320	811.506	-1.24003	0.21929	-5.65477	1.56e-08	1.29e-07		Solyc02g032850	556.122	-1.05041	0.372281	-2.82155	0.00477916	0.0238613
								Solyc03g115880	73.2433	-1.23926	0.468715	-2.64395	0.00819442	0.0222982		Solyc10g005340	225.525	1.28496	0.455418	2.82149	0.00478014	0.0238613
								Solyc04g056610	552.582	-1.23905	0.172051	-7.20163	5.95e-13	9.15e-12		Solyc01g006555	2333.82	-1.48897	0.527773	-2.82123	0.00478402	0.0238753
								Solyc01g111970	75.6572	-1.23901	0.471583	-2.62735	0.00860539	0.0232613		Solyc06g051680	11.97	-3.0824	1.09279	-2.82067	0.00479237	0.0239115
								Solyc10g074750	439.822	-1.23746	0.333245	-3.71336	0.000204522	0.000810122		Solyc12g041960	123.725	1.65796	0.587822	2.82052	0.00479463	0.0239173
								Solyc07g053140	161.231	-1.23667	0.431989	-2.86273	0.00420015	0.0123521		Solyc01g080100	72.5295	1.40968	0.499862	2.82013	0.00480043	0.0239353
								Solyc03g112870	3031.01	-1.23625	0.298199	-4.14573	3.39e-05	0.00015781		Solyc01g105720	569.384	1.1807	0.418824	2.81908	0.0048161	0.023997
								Solyc02g080370	1834.5	-1.23435	0.271203	-4.55139	5.33e-06	2.9e-05		Solyc02g084870	273.922	-1.05263	0.373654	-2.81712	0.00484557	0.0241273
								Solyc03g093200	341.19	-1.2337	0.276046	-4.46917	7.85e-06	4.14e-05		Solyc03g120970	134.675	1.12355	0.399154	2.81484	0.00488021	0.0242776
								Solyc09g008140	567.455	-1.23269	0.303511	-4.06144	4.88e-05	0.000219695		Solyc06g008270	53.4739	-2.52175	0.896131	-2.81404	0.00489226	0.0243261
								Solyc09g010230	187.993	-1.23269	0.326037	-3.78082	0.000156315	0.000634606		Solyc07g053640	278.652	1.78959	0.636597	2.81117	0.0049361	0.0245054
								Solyc11g010720	106.263	-1.23264	0.374559	-3.29092	0.000998597	0.00341712		Solyc05g005950	1119.27	1.05571	0.3756	2.81074	0.00494271	0.0245326
								Solyc01g108250	351.011	-1.23252	0.288385	-4.27387	1.92e-05	9.46e-05		Solyc06g075650	36.5493	2.05537	0.731317	2.8105	0.00494646	0.0245457
								Solyc08g080900	2249.95	-1.2319	0.211126	-5.83489	5.38e-09	4.79e-08		Solyc11g069070	181.585	1.05542	0.375636	2.80969	0.00495894	0.0245979
								Solyc05g015950	444.521	-1.2305	0.234178	-5.25452	1.48e-07	1.06e-06		Solyc06g049020	679.332	-1.52853	0.544358	-2.80795	0.00498582	0.0246848
								Solyc06g059980	261.126	-1.22947	0.292616	-4.20165	2.65e-05	0.000126617		Solyc01g068130	117.272	1.29495	0.461555	2.80561	0.0050221	0.0248307
								Solyc12g017230	109.55	-1.22897	0.269833	-4.55456	5.25e-06	2.86e-05		Solyc09g018500	20.8008	2.85807	1.01883	2.80523	0.00502799	0.0248485
								Solyc03g123950	182.814	-1.22879	0.284009	-4.3266	1.51e-05	7.61e-05		Solyc07g150103	876.11	-2.50197	0.892089	-2.80462	0.00503753	0.0248863
								Solyc05g050580	274.701	-1.22869	0.253027	-4.85595	1.2e-06	7.32e-06		Solyc02g080820	329.42	-1.02205	0.364524	-2.8038	0.00505036	0.0249422
								Solyc05g015470	808.919	-1.22742	0.29472	-4.16472	3.12e-05	0.000146713		Solyc08g007090	224.88	-3.46542	1.23606	-2.8036	0.0050535	0.024952
								Solyc03g121880	2146.51	-1.22677	0.222385	-5.5164	3.46e-08	2.72e-07		Solyc08g042100	87.9434	1.03745	0.370088	2.80327	0.0050588	0.0249725
								Solyc01g109880	495.076	-1.22638	0.275325	-4.45431	8.42e-06	4.41e-05		Solyc05g010710	13.8327	2.81728	1.00527	2.80251	0.00507066	0.0250254
								Solyc03g096355	77.3987	-1.22616	0.326663	-3.7536	0.00017431	0.000701037		Solyc01g080580	398.082	1.22949	0.438761	2.80218	0.00507587	0.0250455
								Solyc12g099760	382.718	-1.22587	0.196683	-6.23275	4.58e-10	4.75e-09		Solyc01g086820	1147.15	1.42168	0.507378	2.80201	0.00507847	0.0250526
								Solyc03g123800	1110.67	-1.22505	0.279243	-4.38705	1.15e-05	5.88e-05		Solyc02g092820	232.599	-1.97711	0.705834	-2.80109	0.00509297	0.0251185
								Solyc03g032160	1533.5	-1.22449	0.303412	-4.03574	5.44e-05	0.000242512		Solyc04g079080	80.3001	1.19846	0.427878	2.80093	0.00509553	0.0251249
								Solyc02g071920	305.137	-1.22362	0.213252	-5.73791	9.59e-09	8.22e-08		Solyc01g081040	33.9558	1.6839	0.601223	2.80079	0.00509773	0.0251249
								Solyc10g044670	1493.71	-1.22324	0.288193	-4.24453	2.19e-05	0.000106785		Solyc08g006550	61.1648	1.61992	0.57931	2.79629	0.00516925	0.0254315
								Solyc10g086550	1197.06	-1.22313	0.235136	-5.20181	1.97e-07	1.38e-06		Solyc07g039310	52.3763	2.61617	0.936154	2.79459	0.00519656	0.0255486
								Solyc08g067960	7091.65	-1.22276	0.221096	-5.53045	3.19e-08	2.52e-07		Solyc12g089050	41.8561	2.95647	1.05798	2.79445	0.00519877	0.0255537
								Solyc02g087950	214.813	-1.22258	0.32916	-3.71423	0.000203826	0.000807622		Solyc03g006490	7660.03	1.01251	0.362405	2.79387	0.00520813	0.0255824
								Solyc09g091600	233.258	-1.22244	0.443154	-2.75849	0.00580682	0.0164089		Solyc11g018774	412.858	-3.21948	1.15264	-2.79314	0.0052199	0.0256345
								Solyc01g106800	252.837	-1.22227	0.386513	-3.1623	0.00156527	0.00512265		Solyc06g071180	118.724	-1.65445	0.592375	-2.79291	0.00522356	0.0256425
								Solyc06g053810	418.102	-1.2218	0.313265	-3.90022	9.61e-05	0.000406677		Solyc04g014510	1060.2	1.55709	0.557518	2.79289	0.00522389	0.0256425
								Solyc10g084080	77.7309	-1.22179	0.385756	-3.16725	0.00153887	0.00504551		Solyc06g076130	354.453	-1.02552	0.367269	-2.7923	0.00523352	0.025684
								Solyc01g079420	2498.81	-1.22006	0.210803	-5.78768	7.14e-09	6.24e-08		Solyc09g007660	53.8395	1.54899	0.555039	2.79078	0.0052582	0.0257877
								Solyc06g083630	571.661	-1.21948	0.317466	-3.84128	0.000122392	0.000507473		Solyc08g078760	57.1334	2.00901	0.719974	2.7904	0.00526437	0.0258122
								Solyc10g061960	346.445	-1.21861	0.260698	-4.67443	2.95e-06	1.69e-05		Solyc01g106520	10.963	-5.35318	1.91901	-2.78956	0.00527796	0.0258556
								Solyc01g007770	331.869	-1.21856	0.251794	-4.83953	1.3e-06	7.9e-06		Solyc01g090460	97.0014	1.53062	0.549297	2.7865	0.00532808	0.026066
								Solyc01g014250	155.077	-1.21774	0.371334	-3.27935	0.00104046	0.00354575		Solyc10g086640	49.463	1.79689	0.645149	2.78524	0.00534883	0.0261617
								Solyc10g083570	1894.25	-1.2176	0.1849	-6.58517	4.54e-11	5.44e-10		Solyc07g052950	27.3707	2.01473	0.723463	2.78484	0.00535535	0.0261877
								Solyc01g098750	323.844	-1.21654	0.260418	-4.67148	2.99e-06	1.71e-05		Solyc08g068330	1291.12	-1.6865	0.606187	-2.78214	0.00540019	0.0263834
								Solyc10g080970	1342.02	-1.21649	0.251725	-4.8326	1.35e-06	8.17e-06		Solyc10g009410	458.847	-1.02214	0.367507	-2.78127	0.00541471	0.0264365
								Solyc01g111380	483.543	-1.21634	0.234696	-5.18265	2.19e-07	1.52e-06		Solyc06g075570	5.76904	-4.81966	1.7331	-2.78095	0.00541996	0.0264503
								Solyc10g076930	240.4	-1.21626	0.320857	-3.79066	0.000150249	0.000612877		Solyc05g047590	87.7385	1.81791	0.653905	2.78009	0.00543445	0.0265033
								Solyc01g088650	433.316	-1.21559	0.236683	-5.13595	2.81e-07	1.91e-06		Solyc01g106750	61.7265	1.13603	0.408873	2.77844	0.00546209	0.0266261
								Solyc05g008790	480.63	-1.21553	0.279796	-4.34433	1.4e-05	7.07e-05		Solyc05g012910	36.91	-1.59466	0.574175	-2.77731	0.00548108	0.0267068
								Solyc10g086310	53.2766	-1.2152	0.495872	-2.45063	0.0142605	0.0361961		Solyc09g065760	52.6691	1.44393	0.520049	2.77652	0.00549446	0.0267541
								Solyc03g121280	142.695	-1.21488	0.270441	-4.49221	7.05e-06	3.75e-05		Solyc09g072820	252.857	1.03522	0.372916	2.77601	0.00550303	0.0267898
								Solyc09g005920	839.751	-1.21484	0.236181	-5.14369	2.69e-07	1.84e-06		Solyc06g065445	76.9547	-1.2018	0.433333	-2.77339	0.00554751	0.0269763
								Solyc04g005570	176.793	-1.21457	0.215962	-5.624	1.87e-08	1.52e-07		Solyc04g050520	149.365	-1.65986	0.598701	-2.77243	0.00556399	0.0270324
								Solyc11g072530	681.122	-1.21416	0.194127	-6.25447	3.99e-10	4.17e-09		Solyc04g072170	15.4852	-1.89818	0.684825	-2.77177	0.00557528	0.0270759
								Solyc02g062110	641.95	-1.214	0.242456	-5.0071	5.53e-07	3.57e-06		Solyc09g091700	49.0419	2.19593	0.792564	2.77066	0.0055942	0.0271468
								Solyc01g094860	443.248	-1.2139	0.225461	-5.3841	7.28e-08	5.43e-07		Solyc06g050140	86.2309	-5.88701	2.12593	-2.76914	0.00562046	0.0272642
								Solyc03g079850	394.359	-1.21285	0.293124	-4.13767	3.51e-05	0.000162872		Solyc12g006770	10.3075	-3.42865	1.23914	-2.76696	0.00565815	0.0274227
								Solyc03g082500	871.611	-1.21269	0.239936	-5.0542	4.32e-07	2.84e-06		Solyc10g079640	99.705	1.11679	0.403724	2.76622	0.005671	0.0274728
								Solyc02g085360	198.497	-1.21175	0.492579	-2.46001	0.0138932	0.0353864		Solyc01g007090	5.01398	-4.8779	1.76484	-2.76392	0.0057111	0.0276486
								Solyc06g073880	394.684	-1.21156	0.383101	-3.16251	0.00156416	0.00511968		Solyc04g064910	11.3814	2.53286	0.917184	2.76156	0.0057526	0.0278372
								Solyc10g005660	372.369	-1.21111	0.260542	-4.64841	3.35e-06	1.9e-05		Solyc09g009900	159.56	1.1338	0.410889	2.75939	0.00579094	0.0280103
								Solyc05g006510	425.232	-1.21099	0.280542	-4.31662	1.58e-05	7.92e-05		Solyc09g007360	420.331	1.18241	0.428743	2.75784	0.00581848	0.0281034
								Solyc02g081700	1979.79	-1.21039	0.166532	-7.26825	3.64e-13	5.75e-12		Solyc03g118780	263.229	1.45726	0.528416	2.7578	0.00581921	0.0281034
								Solyc01g099520	484.889	-1.21035	0.21541	-5.6188	1.92e-08	1.56e-07		Solyc11g068710	556.681	-1.45588	0.528092	-2.75688	0.00583562	0.0281702
								Solyc12g096520	1738.3	-1.20941	0.189396	-6.3856	1.71e-10	1.88e-09		Solyc09g098490	75.672	1.67706	0.608697	2.75516	0.00586638	0.0283124
								Solyc09g008820	311.987	-1.20919	0.293464	-4.12042	3.78e-05	0.00017462		Solyc02g067800	24.6403	-3.35196	1.21725	-2.75372	0.00589218	0.0284244
								Solyc05g053660	175.044	-1.20895	0.388756	-3.1098	0.00187217	0.00600399		Solyc03g115930	106.894	-1.45569	0.528706	-2.75332	0.0058995	0.0284534
								Solyc07g042900	1340.03	-1.2089	0.22523	-5.36743	7.99e-08	5.93e-07		Solyc05g054030	78.1807	1.17704	0.427782	2.7515	0.00593222	0.0286049
								Solyc06g050770	1656.35	-1.20827	0.20719	-5.83171	5.49e-09	4.87e-08		Solyc09g091550	217.29	1.81944	0.661371	2.75102	0.00594101	0.028641
								Solyc06g073860	696.158	-1.20765	0.26557	-4.54738	5.43e-06	2.95e-05		Solyc04g016200	73.6614	1.03982	0.378147	2.74978	0.00596354	0.0287179
								Solyc01g049680	1373.3	-1.20594	0.12575	-9.59002	8.81e-22	3.62e-20		Solyc04g080250	15.0479	2.90651	1.05699	2.74979	0.00596329	0.0287179
								Solyc10g005060	307.178	-1.20584	0.293499	-4.10848	3.98e-05	0.000183009		Solyc04g016040	44.7193	1.57472	0.572771	2.74931	0.00597212	0.0287465
								Solyc03g118340	2560.25	-1.2052	0.326792	-3.68798	0.000226042	0.000888861		Solyc01g108480	41.1256	-2.07259	0.75441	-2.7473	0.00600885	0.0288914
								Solyc03g113710	100.953	-1.20358	0.388905	-3.09479	0.00196949	0.00627894		Solyc01g057270	42.3009	-1.50791	0.548996	-2.74668	0.00602023	0.0289207
								Solyc04g009790	397.938	-1.20317	0.233644	-5.1496	2.61e-07	1.78e-06		Solyc05g050340	87.701	-1.09827	0.400041	-2.74539	0.00604386	0.0290151
								Solyc07g045150	435.438	-1.20238	0.307819	-3.90614	9.38e-05	0.000397789		Solyc02g083070	22.6389	2.6642	0.970547	2.74505	0.0060501	0.0290386
								Solyc05g050680	880.995	-1.20204	0.206315	-5.82624	5.67e-09	5.02e-08		Solyc05g007640	111.435	-2.1129	0.770044	-2.74387	0.00607191	0.0291305
								Solyc05g055040	255.604	-1.20174	0.342959	-3.50403	0.00045828	0.00169307		Solyc01g091690	243.251	-1.23319	0.449546	-2.74319	0.00608453	0.0291654
								Solyc11g027870	1174.22	-1.20145	0.287398	-4.18044	2.91e-05	0.000137627		Solyc03g080000	4.64308	-5.26624	1.92028	-2.74243	0.0060986	0.0292264
								Solyc03g005110	534.167	-1.20032	0.292351	-4.10575	4.03e-05	0.000184823		Solyc02g072540	202.107	3.31556	1.20911	2.74214	0.00610398	0.0292458
								Solyc12g006290	1003.73	-1.19988	0.210648	-5.69614	1.23e-08	1.03e-07		Solyc06g043150	85.7165	1.15264	0.420466	2.74134	0.00611888	0.0292979
								Solyc09g092640	250.153	-1.19971	0.416809	-2.87833	0.00399792	0.0118159		Solyc09g075330	47.4477	-2.2031	0.803784	-2.74091	0.00612699	0.0293303
								Solyc05g051050	307.154	-1.19965	0.389337	-3.08126	0.0020613	0.00654315		Solyc05g006050	684.05	1.14783	0.418996	2.73949	0.00615349	0.0294378
								Solyc05g009420	607.205	-1.19921	0.29268	-4.09732	4.18e-05	0.000191316		Solyc09g092640	250.153	-1.14697	0.418912	-2.73798	0.00618186	0.0295347
								Solyc04g009410	2580.2	-1.19881	0.292055	-4.10475	4.05e-05	0.000185581		Solyc07g054690	36.8471	1.52913	0.558733	2.73678	0.00620428	0.0296223
								Solyc08g076360	2488.82	-1.19864	0.233361	-5.13641	2.8e-07	1.9e-06		Solyc04g071960	163.711	1.42719	0.521548	2.73645	0.00621053	0.0296392
								Solyc02g069610	736.451	-1.19853	0.215916	-5.55088	2.84e-08	2.26e-07		Solyc01g009040	119.353	1.01455	0.370968	2.73487	0.00624056	0.029763
								Solyc06g073460	2415.22	-1.19813	0.227153	-5.27454	1.33e-07	9.55e-07		Solyc03g093890	151.153	-1.45539	0.532274	-2.7343	0.00625138	0.0298016
								Solyc08g081430	384.98	-1.19779	0.26947	-4.44498	8.79e-06	4.59e-05		Solyc11g072060	31.0989	1.83344	0.670713	2.73357	0.00626519	0.0298609
								Solyc04g054330	405.906	-1.19575	0.210202	-5.68858	1.28e-08	1.07e-07		Solyc11g012640	244.593	1.1547	0.422794	2.73112	0.00631202	0.0300382
								Solyc09g005960	235.473	-1.1952	0.385112	-3.1035	0.00191245	0.00611507		Solyc02g087190	451.414	1.02518	0.375581	2.7296	0.00634121	0.0301508
								Solyc06g060700	68.2052	-1.19451	0.478613	-2.49576	0.0125686	0.0324303		Solyc09g091270	35.0292	1.28358	0.470521	2.72799	0.00637216	0.0302806
								Solyc06g051920	468.541	-1.19445	0.206237	-5.79164	6.97e-09	6.11e-08		Solyc08g078910	8.8266	-4.72268	1.73168	-2.72723	0.00638684	0.0303413
								Solyc04g080050	777.668	-1.19386	0.422747	-2.82405	0.00474206	0.0137606		Solyc08g062290	143.255	1.35849	0.498309	2.7262	0.00640688	0.0304034
								Solyc07g150145	765.398	-1.19385	0.186913	-6.38723	1.69e-10	1.86e-09		Solyc03g116260	13.7201	4.09356	1.5021	2.72524	0.00642557	0.0304722
								Solyc01g107560	395.359	-1.19324	0.380077	-3.13948	0.00169251	0.00548679		Solyc05g007420	96.6642	1.56134	0.573009	2.72481	0.0064339	0.0305051
								Solyc01g106210	2351.62	-1.19268	0.160426	-7.43449	1.05e-13	1.77e-12		Solyc01g006840	39.9044	-3.05098	1.11986	-2.72443	0.00644119	0.0305264
								Solyc06g009330	309.071	-1.19257	0.310633	-3.83917	0.000123452	0.000511442		Solyc05g018170	11.7452	-4.49993	1.65248	-2.72314	0.00646655	0.0306333
								Solyc04g064860	99.3091	-1.19245	0.42069	-2.8345	0.00458967	0.0133698		Solyc08g082510	7.9861	-4.60237	1.69065	-2.72225	0.00648386	0.030702
								Solyc06g060850	594.96	-1.19231	0.195984	-6.08374	1.17e-09	1.15e-08		Solyc02g090070	396.27	1.0898	0.400431	2.72157	0.00649728	0.0307368
								Solyc09g007490	2219.6	-1.19217	0.209945	-5.67849	1.36e-08	1.14e-07		Solyc04g008850	68.2161	1.52308	0.559648	2.7215	0.00649864	0.0307368
								Solyc04g057930	706.17	-1.19093	0.429339	-2.77387	0.00553932	0.0157476		Solyc01g079180	59.8088	2.17833	0.800452	2.72138	0.00650107	0.0307368
								Solyc03g123730	1585.26	-1.19072	0.240667	-4.94757	7.51e-07	4.76e-06		Solyc12g005040	104.862	1.11455	0.409585	2.72117	0.00650511	0.0307492
								Solyc04g080310	195.139	-1.19066	0.330643	-3.60104	0.000316947	0.00120838		Solyc06g068690	47.9975	1.30174	0.478697	2.71933	0.00654142	0.0309008
								Solyc11g071330	476.576	-1.18977	0.243639	-4.88332	1.04e-06	6.44e-06		Solyc12g056745	7.76987	4.07583	1.49952	2.71809	0.00656607	0.0309904
								Solyc07g055660	387.475	-1.18945	0.311741	-3.81552	0.000135899	0.000558457		Solyc06g071640	31.7779	1.33415	0.490947	2.71751	0.0065775	0.0310377
								Solyc01g102830	1046.56	-1.1894	0.193775	-6.13807	8.35e-10	8.33e-09		Solyc05g012850	506.005	-1.48554	0.546983	-2.71588	0.00661008	0.0311495
								Solyc02g069750	143.796	-1.18832	0.294121	-4.04026	5.34e-05	0.000238402		Solyc05g005150	1178.01	-1.48391	0.546415	-2.71573	0.00661305	0.0311516
								Solyc08g060940	1203.15	-1.18722	0.237588	-4.99697	5.82e-07	3.75e-06		Solyc04g076310	172.738	1.13154	0.416886	2.71427	0.00664229	0.0312623
								Solyc12g010400	362.938	-1.1869	0.246165	-4.82158	1.42e-06	8.61e-06		Solyc07g055530	74.4215	-1.1097	0.409034	-2.71298	0.00666803	0.0313699
								Solyc02g150147	281.709	-1.18688	0.413694	-2.86899	0.00411787	0.0121402		Solyc01g105010	323.979	1.15021	0.42398	2.71289	0.00666986	0.0313717
								Solyc12g043120	2577.52	-1.18656	0.263506	-4.50299	6.7e-06	3.58e-05		Solyc09g042230	22.5854	-2.4195	0.891926	-2.71267	0.00667445	0.0313804
								Solyc04g047720	944.212	-1.18596	0.366145	-3.23904	0.00119932	0.00403089		Solyc04g012010	35.9348	-1.35653	0.500256	-2.71167	0.0066945	0.0314463
								Solyc01g014230	498.016	-1.18562	0.256311	-4.6257	3.73e-06	2.1e-05		Solyc03g078370	76.208	-1.92595	0.710301	-2.71146	0.0066988	0.0314537
								Solyc08g082310	256.751	-1.18469	0.285155	-4.15455	3.26e-05	0.000152672		Solyc08g083520	21.3811	-2.32285	0.856931	-2.71066	0.0067149	0.0315225
								Solyc01g104500	811.991	-1.18342	0.275886	-4.28952	1.79e-05	8.87e-05		Solyc02g072190	190.368	-1.32012	0.487038	-2.71051	0.00671801	0.0315258
								Solyc07g064740	398.131	-1.18297	0.346587	-3.41321	0.000642022	0.00229728		Solyc01g109550	129.081	2.06913	0.76338	2.71048	0.00671849	0.0315258
								Solyc04g009500	1647.27	-1.18225	0.280059	-4.22142	2.43e-05	0.000116901		Solyc07g039347	20.8476	-1.95797	0.72253	-2.70988	0.00673082	0.0315565
								Solyc05g051200	1697.58	-1.18134	0.402101	-2.93792	0.00330425	0.00998005		Solyc04g007825	654.056	1.15836	0.427706	2.70831	0.00676269	0.0316787
								Solyc12g008640	727.565	-1.18097	0.282981	-4.17332	3e-05	0.000141574		Solyc11g044400	21.1706	-2.67338	0.987935	-2.70602	0.0068094	0.0318565
								Solyc06g074030	168.799	-1.18075	0.486732	-2.42587	0.0152718	0.038407		Solyc01g088680	32.0376	1.2889	0.476371	2.70566	0.00681692	0.0318848
								Solyc09g075920	349.368	-1.1801	0.347686	-3.39414	0.000688445	0.00244235		Solyc02g031990	290.282	-3.39169	1.25368	-2.70539	0.00682252	0.0318959
								Solyc09g074240	421.966	-1.17974	0.480146	-2.45705	0.0140082	0.0356538		Solyc05g009650	194.855	-1.64514	0.608359	-2.70423	0.00684624	0.031974
								Solyc03g082400	795.208	-1.17938	0.20921	-5.6373	1.73e-08	1.41e-07		Solyc12g044840	150.624	1.16125	0.429575	2.70326	0.00686636	0.0320518
								Solyc07g066070	1516.43	-1.17883	0.217334	-5.42404	5.83e-08	4.43e-07		Solyc08g082520	39.5277	-7.52878	2.78645	-2.70193	0.00689387	0.0321606
								Solyc01g087840	376.22	-1.17804	0.327545	-3.59658	0.000322431	0.00122609		Solyc04g071470	131.495	1.08058	0.400052	2.7011	0.00691106	0.0322216
								Solyc02g070510	1584.19	-1.17798	0.263195	-4.4757	7.62e-06	4.03e-05		Solyc09g075560	397.149	1.1083	0.410404	2.70051	0.00692335	0.032272
								Solyc04g076300	2340.13	-1.17668	0.248567	-4.73383	2.2e-06	1.29e-05		Solyc12g042300	65.5478	-1.04093	0.385556	-2.69981	0.00693781	0.0323187
								Solyc03g116110	2459.28	-1.17666	0.196932	-5.97493	2.3e-09	2.16e-08		Solyc07g054110	16.5905	1.81409	0.672245	2.69856	0.00696411	0.0324205
								Solyc04g045480	1270.53	-1.1756	0.286959	-4.09675	4.19e-05	0.000191759		Solyc08g075560	91.3411	-1.84007	0.682067	-2.69779	0.00698015	0.0324744
								Solyc02g005320	75.027	-1.17558	0.480216	-2.44803	0.014364	0.0364439		Solyc02g071400	6.14665	4.49289	1.66574	2.69723	0.00699193	0.0325131
								Solyc01g008850	3842.43	-1.17498	0.220858	-5.32009	1.04e-07	7.56e-07		Solyc06g060830	142.156	1.52805	0.566781	2.69601	0.00701763	0.032614
								Solyc06g068460	1386.74	-1.17488	0.230671	-5.09331	3.52e-07	2.35e-06		Solyc07g020790	242.552	1.07701	0.399612	2.69515	0.00703573	0.0326829
								Solyc12g009790	789.536	-1.17433	0.221668	-5.29769	1.17e-07	8.49e-07		Solyc09g010810	103.856	1.33043	0.493649	2.69509	0.00703696	0.0326829
								Solyc12g098820	1318.92	-1.17378	0.228434	-5.13839	2.77e-07	1.88e-06		Solyc04g057930	706.17	-1.15442	0.42882	-2.69207	0.00710095	0.0329381
								Solyc01g067720	500.976	-1.17335	0.208265	-5.63395	1.76e-08	1.44e-07		Solyc02g093040	82.3408	1.0585	0.393725	2.68842	0.00717912	0.033216
								Solyc01g080530	544.445	-1.17313	0.181009	-6.48106	9.11e-11	1.04e-09		Solyc03g113760	77.7096	1.29012	0.480142	2.68696	0.00721051	0.0333259
								Solyc05g012480	1845.88	-1.17296	0.255234	-4.59562	4.31e-06	2.4e-05		Solyc09g011040	27.1139	1.55179	0.577666	2.68631	0.00722451	0.0333694
								Solyc06g009640	617.459	-1.1727	0.246502	-4.75738	1.96e-06	1.16e-05		Solyc03g096390	1393.59	-1.3844	0.515598	-2.68505	0.00725198	0.033468
								Solyc10g006150	99.8138	-1.17248	0.403837	-2.90334	0.00369204	0.0110191		Solyc07g064490	59.4317	1.1645	0.433879	2.68393	0.00727628	0.0335588
								Solyc03g118020	4633.95	-1.17218	0.246481	-4.75566	1.98e-06	1.17e-05		Solyc09g074450	245.965	2.02515	0.755325	2.68116	0.00733668	0.0338017
								Solyc08g081530	642.1	-1.17215	0.221655	-5.28818	1.24e-07	8.9e-07		Solyc02g078370	7.34755	-4.22812	1.57704	-2.68104	0.00733932	0.0338067
								Solyc09g007920	11640.3	-1.17185	0.250609	-4.676	2.93e-06	1.68e-05		Solyc12g096810	32.9308	-1.61536	0.602708	-2.68017	0.00735839	0.0338731
								Solyc09g059030	1640.17	-1.17097	0.252098	-4.64491	3.4e-06	1.93e-05		Solyc03g098735	26.5392	-4.40624	1.6442	-2.67988	0.00736491	0.033896
								Solyc04g080370	919.303	-1.16992	0.302387	-3.86894	0.000109308	0.000457926		Solyc10g085000	971.865	-1.01527	0.378983	-2.67894	0.00738559	0.0339768
								Solyc12g006310	240.718	-1.16982	0.425462	-2.74952	0.0059683	0.016808		Solyc03g111710	605.946	-1.24453	0.464593	-2.67875	0.00738965	0.0339883
								Solyc05g055010	289.274	-1.16814	0.370136	-3.15599	0.00159955	0.00521921		Solyc08g007210	64.0146	1.22814	0.458587	2.67811	0.00740398	0.0340328
								Solyc09g066000	64.2723	-1.16799	0.4772	-2.44759	0.0143815	0.0364772		Solyc01g080750	163.173	1.23102	0.459831	2.6771	0.00742616	0.034106
								Solyc01g111500	339.44	-1.16794	0.412253	-2.83307	0.00461027	0.0134251		Solyc05g009950	32.3566	1.6877	0.63044	2.67701	0.00742815	0.0341079
								Solyc02g069310	565.225	-1.16794	0.292661	-3.99075	6.59e-05	0.000287996		Solyc10g076780	300.652	-2.81892	1.0533	-2.67628	0.00744446	0.0341541
								Solyc03g053000	95.9305	-1.16781	0.41025	-2.84659	0.00441905	0.0129196		Solyc02g091690	43.2564	1.79006	0.668845	2.67634	0.00744309	0.0341541
								Solyc04g079090	772.836	-1.1677	0.216066	-5.40437	6.5e-08	4.9e-07		Solyc08g081700	339.7	-1.32104	0.49388	-2.67482	0.00747688	0.0342812
								Solyc03g098220	2961.77	-1.16766	0.174882	-6.67684	2.44e-11	3.04e-10		Solyc06g006110	374.853	1.322	0.494322	2.67436	0.0074872	0.0343213
								Solyc06g051450	128.714	-1.16761	0.318115	-3.67041	0.000242163	0.000945438		Solyc07g052445	6.36062	-4.96469	1.85652	-2.6742	0.00749088	0.034331
								Solyc06g030470	283.08	-1.16749	0.336244	-3.47214	0.000516324	0.00188321		Solyc10g012430	412.455	-1.00241	0.37488	-2.67394	0.0074965	0.0343495
								Solyc03g113430	1575.07	-1.16741	0.285438	-4.08988	4.32e-05	0.000196836		Solyc01g080570	914.227	-4.24025	1.58602	-2.67352	0.00750594	0.0343783
								Solyc01g090550	185.191	-1.16591	0.318302	-3.66289	0.000249381	0.000971895		Solyc08g079060	184.912	-1.08517	0.405929	-2.67331	0.00751063	0.0343926
								Solyc02g085710	79.7556	-1.16515	0.425875	-2.73589	0.00622122	0.0174591		Solyc02g092790	1529.78	1.18609	0.443803	2.67256	0.00752748	0.0344625
								Solyc01g110410	2033.98	-1.16496	0.173098	-6.73006	1.7e-11	2.15e-10		Solyc10g006480	7404.84	-1.0789	0.403731	-2.67233	0.0075326	0.0344715
								Solyc09g074900	375.513	-1.16446	0.304902	-3.81912	0.000133931	0.000551338		Solyc05g007060	1608.75	-1.16324	0.435416	-2.67156	0.00754986	0.0345276
								Solyc01g095620	2565.92	-1.16234	0.175428	-6.62571	3.46e-11	4.2e-10		Solyc09g008370	27.8159	-2.10253	0.787321	-2.67048	0.00757419	0.0345893
								Solyc06g076440	257.564	-1.1622	0.326824	-3.55603	0.000376501	0.00141422		Solyc11g012610	73.5641	1.68917	0.632518	2.67055	0.00757269	0.0345893
								Solyc02g078030	705.598	-1.16196	0.341948	-3.39805	0.00067868	0.00241286		Solyc06g069650	167.599	-3.14669	1.17904	-2.66885	0.00761119	0.0347437
								Solyc03g117770	4302.96	-1.16171	0.207659	-5.59432	2.21e-08	1.78e-07		Solyc04g077360	164.307	-1.54731	0.579835	-2.66853	0.00761843	0.0347695
								Solyc02g088800	924.892	-1.1608	0.214393	-5.41434	6.15e-08	4.66e-07		Solyc01g150101	74.7013	-1.14237	0.428529	-2.6658	0.00768058	0.0349809
								Solyc03g118100	147.974	-1.16012	0.3705	-3.13122	0.0017408	0.00563054		Solyc06g005610	34.8147	2.94447	1.10462	2.66559	0.00768537	0.0349946
								Solyc04g005910	381.273	-1.1597	0.23052	-5.03082	4.88e-07	3.18e-06		Solyc06g005465	8.65684	3.83738	1.43994	2.66496	0.00769972	0.0350526
								Solyc11g013100	1555.32	-1.15952	0.303852	-3.81608	0.000135589	0.000557365		Solyc11g068700	64.3589	-1.32266	0.496447	-2.66425	0.00771606	0.0350953
								Solyc04g064810	744.719	-1.15928	0.163537	-7.08878	1.35e-12	2e-11		Solyc01g089910	26.9859	1.6988	0.63764	2.6642	0.00771715	0.0350953
								Solyc03g034180	1036.22	-1.15927	0.205023	-5.65436	1.56e-08	1.29e-07		Solyc10g052560	4.09565	4.45953	1.67409	2.66385	0.00772514	0.0351244
								Solyc02g076810	831.746	-1.15921	0.216295	-5.35941	8.35e-08	6.17e-07		Solyc02g092590	199.82	1.04531	0.392422	2.66374	0.00772783	0.0351293
								Solyc02g068660	70.4965	-1.15762	0.375927	-3.07937	0.00207438	0.00658049		Solyc03g114160	13.9546	3.55968	1.33731	2.66182	0.00777191	0.0353002
								Solyc01g098230	472.855	-1.15695	0.299054	-3.86869	0.000109422	0.000458192		Solyc10g081840	39.4272	1.72569	0.648441	2.66129	0.00778421	0.0353414
								Solyc03g119520	835.597	-1.15679	0.412073	-2.80725	0.00499664	0.0144071		Solyc03g119480	404.828	-1.17688	0.442827	-2.65764	0.00786899	0.0356744
								Solyc05g052560	284.2	-1.15678	0.463736	-2.49447	0.0126146	0.0325288		Solyc05g008300	160.852	1.11441	0.419412	2.65707	0.00788221	0.0357195
								Solyc01g049890	3882.12	-1.15664	0.270962	-4.26864	1.97e-05	9.67e-05		Solyc04g082240	8.80474	3.7753	1.42112	2.65658	0.00789381	0.0357646
								Solyc11g010380	2337.62	-1.15641	0.37565	-3.07842	0.00208104	0.00659743		Solyc08g082210	71.4427	1.29301	0.486904	2.65558	0.00791725	0.0358559
								Solyc07g053050	221.617	-1.15604	0.330256	-3.50045	0.000464473	0.00171442		Solyc01g109310	18.0783	-2.76275	1.04041	-2.65544	0.00792053	0.0358634
								Solyc09g007450	416.306	-1.15572	0.237366	-4.86894	1.12e-06	6.89e-06		Solyc12g042910	126.204	1.30258	0.490655	2.65477	0.00793616	0.0359192
								Solyc03g114350	276.265	-1.15527	0.315593	-3.66062	0.000251605	0.000978573		Solyc04g077490	215.314	1.24542	0.46938	2.65332	0.00797034	0.0360585
								Solyc07g005430	623.647	-1.15444	0.258178	-4.4715	7.77e-06	4.1e-05		Solyc08g076980	9.89902	3.26294	1.22997	2.65286	0.00798134	0.03608
								Solyc02g038750	476.442	-1.15401	0.236011	-4.88964	1.01e-06	6.25e-06		Solyc07g062370	121.878	-4.40761	1.66159	-2.65265	0.00798623	0.0360935
								Solyc12g088440	404.992	-1.15378	0.362576	-3.18218	0.00146172	0.0048192		Solyc08g077910	15.1794	-4.19095	1.58008	-2.65237	0.007993	0.0361016
								Solyc02g062370	776.458	-1.15374	0.188296	-6.12727	8.94e-10	8.89e-09		Solyc04g007620	46.9501	-3.32519	1.25381	-2.65207	0.00799996	0.0361248
								Solyc07g005440	5042.42	-1.15341	0.262428	-4.39515	1.11e-05	5.67e-05		Solyc05g012890	302.237	-1.35188	0.509757	-2.65201	0.00800144	0.0361248
								Solyc01g088710	352.916	-1.15293	0.31733	-3.63323	0.000279896	0.00108001		Solyc03g005580	38.8859	2.64786	0.998707	2.65128	0.00801865	0.036195
								Solyc01g081540	1032.44	-1.15289	0.232929	-4.94956	7.44e-07	4.71e-06		Solyc02g067600	58.0451	-2.02637	0.764558	-2.65038	0.00804002	0.0362765
								Solyc05g052150	581.316	-1.15251	0.428751	-2.68807	0.00718668	0.019862		Solyc07g061720	45.5146	2.07469	0.782819	2.65027	0.00804263	0.0362808
								Solyc03g117210	89.6215	-1.15082	0.411499	-2.79666	0.00516341	0.0148219		Solyc03g097700	7.47903	-3.93388	1.48566	-2.6479	0.00809931	0.0365138
								Solyc01g007110	646.983	-1.15066	0.174141	-6.60765	3.9e-11	4.71e-10		Solyc02g090930	273.906	1.01631	0.383958	2.64693	0.00812267	0.0365813
								Solyc06g016760	192.225	-1.1502	0.3553	-3.23727	0.00120679	0.00405326		Solyc03g113960	49.8878	-1.3086	0.494503	-2.6463	0.00813787	0.0366423
								Solyc07g016200	2340.73	-1.1501	0.286009	-4.02119	5.79e-05	0.000256165		Solyc09g018490	29.9961	1.90202	0.719397	2.64391	0.00819548	0.0368788
								Solyc09g008600	735.026	-1.14971	0.314381	-3.65704	0.00025514	0.000991238		Solyc09g065475	60.4893	1.12878	0.426995	2.64354	0.00820432	0.036911
								Solyc02g069540	44.2759	-1.14888	0.390979	-2.93847	0.00329841	0.00996483		Solyc11g010920	101.343	1.73693	0.657483	2.64179	0.00824694	0.0370493
								Solyc05g018610	449.955	-1.14836	0.284372	-4.03822	5.39e-05	0.000240225		Solyc03g095370	91.5127	1.4055	0.532135	2.64125	0.00826	0.0370927
								Solyc01g005430	285.776	-1.14734	0.417069	-2.75097	0.00594196	0.0167452		Solyc06g084070	54.7646	1.33753	0.506437	2.64107	0.00826449	0.0370976
								Solyc02g065610	221.31	-1.14659	0.358765	-3.19592	0.00139384	0.00461804		Solyc03g031760	294.853	1.14551	0.433882	2.64015	0.00828687	0.0371828
								Solyc09g064900	60.7648	-1.14637	0.417171	-2.74796	0.00599673	0.0168823		Solyc01g106540	47.5373	1.47462	0.558619	2.63976	0.00829651	0.0372183
								Solyc12g010680	170.13	-1.14577	0.412638	-2.77669	0.00549153	0.0156332		Solyc10g008270	45.511	1.99358	0.755602	2.63839	0.00832998	0.0373378
								Solyc03g005440	117.576	-1.14475	0.343329	-3.33426	0.000855259	0.00297022		Solyc01g111950	26.0259	2.17222	0.823491	2.63782	0.00834413	0.0373782
								Solyc05g010260	1057.36	-1.14444	0.238277	-4.80297	1.56e-06	9.39e-06		Solyc04g008450	257.668	-1.14777	0.435566	-2.63513	0.00841042	0.0376057
								Solyc05g024235	1434.07	-1.14428	0.232407	-4.92362	8.5e-07	5.34e-06		Solyc04g071610	800.231	1.09985	0.417685	2.63321	0.00845814	0.0377649
								Solyc08g067020	2141.57	-1.14409	0.158322	-7.22632	4.96e-13	7.69e-12		Solyc02g090560	33.4855	-2.14324	0.814166	-2.63243	0.00847758	0.0378053
								Solyc01g100370	270.43	-1.14407	0.339845	-3.36644	0.000761442	0.00267239		Solyc06g051300	84.6166	1.68155	0.638768	2.63249	0.00847617	0.0378053
								Solyc07g051840	233.517	-1.14351	0.355651	-3.21525	0.00130329	0.00434751		Solyc07g051820	1230.88	1.14218	0.433933	2.63215	0.00848467	0.0378215
								Solyc12g006540	1342.78	-1.14327	0.257563	-4.43881	9.05e-06	4.72e-05		Solyc06g076300	305	-1.30546	0.496033	-2.63181	0.0084932	0.0378518
								Solyc01g104020	675.2	-1.14267	0.439257	-2.60138	0.00928495	0.0248293		Solyc07g066330	698.737	-1.51594	0.576466	-2.62972	0.00854551	0.0380539
								Solyc04g080873	1258.03	-1.14232	0.157947	-7.2323	4.75e-13	7.39e-12		Solyc01g100240	340.882	-1.22327	0.465373	-2.62857	0.00857453	0.038152
								Solyc10g079710	176.484	-1.14191	0.28067	-4.0685	4.73e-05	0.000213758		Solyc01g090340	509.867	1.46976	0.559136	2.62863	0.00857292	0.038152
								Solyc02g031850	280.051	-1.14189	0.288342	-3.96018	7.49e-05	0.000324143		Solyc02g079720	16.3448	-3.82441	1.45555	-2.62747	0.00860223	0.0382596
								Solyc06g067970	250.121	-1.14167	0.278613	-4.09768	4.17e-05	0.000191089		Solyc07g055910	17.999	2.60169	0.990582	2.62643	0.00862857	0.0383377
								Solyc04g071180	203.247	-1.14126	0.303618	-3.75887	0.000170679	0.00068788		Solyc04g015030	1761.99	1.1079	0.421863	2.62621	0.0086341	0.0383467
								Solyc05g015860	545.563	-1.14111	0.236627	-4.82239	1.42e-06	8.58e-06		Solyc01g097070	44.3529	1.38178	0.526187	2.62603	0.00863879	0.0383597
								Solyc04g076670	1005.58	-1.14088	0.208816	-5.46358	4.67e-08	3.6e-07		Solyc01g108570	62.6385	-1.43974	0.548558	-2.62459	0.00867535	0.0384998
								Solyc07g007140	596.96	-1.13996	0.210448	-5.41684	6.07e-08	4.6e-07		Solyc12g044260	243.992	1.14864	0.437647	2.62458	0.00867564	0.0384998
								Solyc11g069690	278.446	-1.13888	0.365898	-3.11257	0.00185468	0.00595941		Solyc08g008150	32.9518	-2.84697	1.08485	-2.6243	0.00868283	0.0385082
								Solyc09g090720	1143.08	-1.13882	0.287269	-3.96429	7.36e-05	0.000319367		Solyc10g076540	45.8965	-1.60127	0.610159	-2.62435	0.00868157	0.0385082
								Solyc02g089750	112.411	-1.13832	0.364727	-3.12101	0.00180229	0.0058068		Solyc06g054320	53.7127	1.57729	0.601003	2.62443	0.00867946	0.0385082
								Solyc01g008560	512.822	-1.13749	0.305777	-3.71999	0.000199228	0.000791165		Solyc01g094160	21.0295	-3.89907	1.4858	-2.62421	0.00868493	0.0385097
								Solyc04g049490	1135.87	-1.13602	0.181822	-6.24799	4.16e-10	4.33e-09		Solyc04g081650	119.704	1.16231	0.442931	2.62413	0.00868702	0.0385112
								Solyc05g050280	2524.2	-1.13561	0.219283	-5.17872	2.23e-07	1.55e-06		Solyc11g011980	139.001	1.5	0.571659	2.62394	0.00869193	0.0385251
								Solyc09g065290	287.328	-1.13448	0.300701	-3.77279	0.000161432	0.00065389		Solyc02g085490	38.4324	2.6731	1.01905	2.62313	0.00871257	0.0386087
								Solyc11g072400	72.1997	-1.13405	0.338238	-3.35281	0.000799964	0.00279617		Solyc03g062700	52.4576	1.47851	0.563837	2.62224	0.00873545	0.0386944
								Solyc04g015200	175.441	-1.13376	0.356506	-3.18021	0.00147168	0.00484819		Solyc07g055750	43.6525	1.60962	0.614003	2.62152	0.00875381	0.0387679
								Solyc06g051410	439.683	-1.13306	0.256401	-4.41909	9.91e-06	5.13e-05		Solyc04g018120	28.6079	-2.92854	1.1172	-2.62133	0.00875881	0.0387822
								Solyc02g090010	307.098	-1.13278	0.25687	-4.40993	1.03e-05	5.33e-05		Solyc03g019690	273.951	-4.99222	1.90508	-2.62047	0.00878075	0.0388557
								Solyc05g055070	772.878	-1.13247	0.337516	-3.35532	0.000792743	0.00277327		Solyc01g089990	13.2683	-3.52274	1.3443	-2.62051	0.00877981	0.0388557
								Solyc09g090070	1627.76	-1.13239	0.305359	-3.70839	0.000208584	0.000825029		Solyc10g084720	5.84206	4.42735	1.69069	2.61867	0.00882721	0.0390296
								Solyc07g064020	198.139	-1.13221	0.390196	-2.90164	0.00371212	0.0110724		Solyc07g056650	491.152	1.21157	0.462725	2.61833	0.00883623	0.0390589
								Solyc02g089410	172.274	-1.13208	0.373819	-3.02841	0.00245846	0.0076604		Solyc03g034380	51.037	2.06181	0.787586	2.61789	0.00884766	0.0390917
								Solyc05g026050	528.838	-1.13185	0.295292	-3.83298	0.0001266	0.00052335		Solyc09g009980	16.4328	-2.95573	1.12916	-2.61765	0.00885382	0.0391077
								Solyc06g061150	1173.2	-1.13139	0.166398	-6.79929	1.05e-11	1.38e-10		Solyc12g005250	100.547	1.17211	0.447797	2.6175	0.00885759	0.0391164
								Solyc12g011330	837.165	-1.1311	0.234715	-4.81902	1.44e-06	8.71e-06		Solyc02g081440	89.8017	1.04521	0.399395	2.61699	0.00887083	0.0391669
								Solyc07g064880	619.473	-1.13043	0.281857	-4.01065	6.06e-05	0.000266731		Solyc05g055270	8.05674	-4.71725	1.8032	-2.61604	0.00889563	0.0392685
								Solyc08g076420	5496.17	-1.13018	0.161556	-6.99562	2.64e-12	3.74e-11		Solyc06g066840	394.556	1.41366	0.54064	2.61479	0.00892818	0.0393883
								Solyc10g018160	440.1	-1.12951	0.191367	-5.90233	3.58e-09	3.28e-08		Solyc03g006670	59.2945	1.27986	0.489563	2.6143	0.00894116	0.0394296
								Solyc08g076950	186.93	-1.1291	0.293925	-3.84147	0.0001223	0.000507173		Solyc07g052770	33.8976	2.41068	0.92223	2.61397	0.0089498	0.0394438
								Solyc06g071260	93.5432	-1.12877	0.472314	-2.38987	0.0168543	0.0418252		Solyc07g047740	18.1807	2.45789	0.940409	2.61364	0.00895845	0.039474
								Solyc02g086320	165.7	-1.1263	0.330751	-3.40527	0.000660983	0.00235599		Solyc10g051130	94.6391	-1.3913	0.532406	-2.61323	0.00896904	0.0395127
								Solyc03g116600	218.28	-1.12598	0.249633	-4.51054	6.47e-06	3.46e-05		Solyc11g007890	67.6175	-1.51437	0.579597	-2.6128	0.00898042	0.0395506
								Solyc11g005760	44.2761	-1.12571	0.419543	-2.68319	0.00729245	0.020132		Solyc03g025250	14.7612	-3.16925	1.21345	-2.61176	0.00900766	0.0396428
								Solyc08g081320	2263.86	-1.12565	0.286203	-3.93305	8.39e-05	0.000359367		Solyc07g062210	43.5343	1.3488	0.516423	2.61182	0.00900622	0.0396428
								Solyc02g083750	443.411	-1.12555	0.201227	-5.59344	2.23e-08	1.79e-07		Solyc03g118630	82.4729	1.13319	0.434226	2.60968	0.00906266	0.0398447
								Solyc06g082290	319.553	-1.12539	0.232683	-4.8366	1.32e-06	8.01e-06		Solyc01g009320	54.1389	-2.3412	0.89716	-2.60957	0.0090657	0.03985
								Solyc03g005740	757.153	-1.12525	0.29395	-3.82802	0.000129178	0.000533021		Solyc01g007030	58.7141	-2.01107	0.770763	-2.6092	0.00907546	0.0398688
								Solyc02g087000	1180.64	-1.12516	0.25903	-4.34375	1.4e-05	7.08e-05		Solyc10g078370	76.9558	1.24938	0.47894	2.60864	0.00909017	0.0399254
								Solyc04g015360	284.865	-1.12496	0.26399	-4.26138	2.03e-05	9.96e-05		Solyc01g049880	53.2045	1.27245	0.487803	2.60854	0.00909301	0.0399298
								Solyc06g065370	769.558	-1.12447	0.231278	-4.86198	1.16e-06	7.13e-06		Solyc05g052240	210.497	1.0055	0.385512	2.60821	0.00910162	0.039955
								Solyc07g062450	151.804	-1.12384	0.351218	-3.19985	0.00137498	0.004561		Solyc04g071070	3133.46	-3.03558	1.16418	-2.60748	0.00912122	0.0400287
								Solyc02g084650	747.674	-1.12344	0.216821	-5.18143	2.2e-07	1.53e-06		Solyc01g066900	142.736	1.15099	0.44152	2.60688	0.00913708	0.0400831
								Solyc05g053930	1096.61	-1.12148	0.171181	-6.55141	5.7e-11	6.72e-10		Solyc04g079930	165.692	1.0111	0.387891	2.60665	0.00914325	0.040094
								Solyc06g083750	288.307	-1.12139	0.269102	-4.16714	3.08e-05	0.000145217		Solyc03g112840	47.7708	1.37979	0.529549	2.6056	0.00917129	0.0401847
								Solyc03g114300	353.535	-1.12072	0.279446	-4.01049	6.06e-05	0.000266873		Solyc07g053360	9.6593	2.20414	0.84649	2.60385	0.0092182	0.0403578
								Solyc07g017730	80.6193	-1.12048	0.476225	-2.35283	0.018631	0.0457105		Solyc07g018070	254.022	1.24767	0.479388	2.60264	0.00925102	0.0404853
								Solyc02g082930	543.223	-1.11997	0.387703	-2.88873	0.00386799	0.0114823		Solyc10g084420	14.1626	2.42223	0.93118	2.60125	0.00928847	0.0406073
								Solyc05g012770	405.15	-1.11991	0.185861	-6.02553	1.69e-09	1.61e-08		Solyc07g062685	10.4505	3.17555	1.22081	2.60119	0.00929007	0.0406073
								Solyc11g011200	511.886	-1.11975	0.239793	-4.66966	3.02e-06	1.72e-05		Solyc01g073970	652.007	1.12024	0.430721	2.60084	0.00929947	0.0406403
								Solyc01g104300	545.731	-1.11938	0.203026	-5.51351	3.52e-08	2.76e-07		Solyc05g007470	541.203	1.2395	0.476619	2.60061	0.00930593	0.0406603
								Solyc09g061230	225.868	-1.11907	0.462721	-2.41846	0.0155863	0.0390716		Solyc06g065420	12.6559	-4.81733	1.85281	-2.60002	0.00932196	0.0406978
								Solyc04g008450	257.668	-1.11899	0.437396	-2.55831	0.0105183	0.0277315		Solyc02g030130	60.2026	1.34573	0.517637	2.59976	0.00932893	0.040716
								Solyc09g009540	693.487	-1.11896	0.268969	-4.16019	3.18e-05	0.000149342		Solyc12g038570	19.4389	1.53322	0.589976	2.59879	0.00935534	0.040819
								Solyc05g052790	717.866	-1.11889	0.212066	-5.27615	1.32e-07	9.48e-07		Solyc08g078640	117.227	1.39439	0.536626	2.59844	0.00936481	0.0408359
								Solyc04g009620	322.962	-1.11778	0.263564	-4.241	2.23e-05	0.000108242		Solyc02g062710	191.391	-1.82451	0.702279	-2.59798	0.00937737	0.0408825
								Solyc10g050230	350.221	-1.11769	0.223952	-4.99077	6.01e-07	3.86e-06		Solyc03g095970	13.8866	3.43119	1.32133	2.59678	0.00941029	0.0410096
								Solyc05g007660	473.521	-1.11582	0.346026	-3.22467	0.00126118	0.00421833		Solyc07g048060	68.6538	-1.59553	0.614467	-2.5966	0.00941509	0.0410142
								Solyc08g061610	3254.96	-1.11564	0.238455	-4.67864	2.89e-06	1.66e-05		Solyc08g079800	119.272	1.08362	0.417726	2.59408	0.00948442	0.0412586
								Solyc08g077260	508.572	-1.11516	0.202467	-5.50786	3.63e-08	2.84e-07		Solyc10g084240	77.2856	-1.91301	0.737692	-2.59324	0.00950776	0.0413436
								Solyc07g026770	2093.32	-1.11452	0.247503	-4.50305	6.7e-06	3.58e-05		Solyc10g080730	81.509	1.03639	0.399667	2.59313	0.00951082	0.0413487
								Solyc02g086770	162.25	-1.11306	0.421959	-2.63785	0.00834346	0.0226431		Solyc08g062940	50.0941	1.68888	0.651458	2.59246	0.00952914	0.0414201
								Solyc05g054770	381.074	-1.11271	0.384259	-2.89572	0.00378289	0.0112632		Solyc10g074437	16.6522	-4.53834	1.75069	-2.59231	0.0095333	0.0414299
								Solyc01g102340	142.739	-1.11215	0.398849	-2.7884	0.00529685	0.0151492		Solyc02g036220	552.372	-3.89848	1.50444	-2.59131	0.00956122	0.0415347
								Solyc03g006130	714.083	-1.11197	0.338543	-3.28457	0.00102137	0.00348643		Solyc09g082180	22.626	2.31341	0.892862	2.591	0.00956969	0.0415467
								Solyc03g006810	125.097	-1.11173	0.429377	-2.58917	0.00962078	0.025596		Solyc05g041750	27.2573	2.57456	0.993641	2.59104	0.00956873	0.0415467
								Solyc12g005990	374.825	-1.11088	0.235315	-4.7208	2.35e-06	1.37e-05		Solyc07g056470	577.446	-3.24073	1.25101	-2.59048	0.00958411	0.041601
								Solyc07g040730	353.936	-1.11055	0.430654	-2.57876	0.00991564	0.0262957		Solyc12g056980	752.212	1.08101	0.417583	2.58874	0.00963292	0.041788
								Solyc04g080790	429.174	-1.11026	0.269326	-4.12237	3.75e-05	0.000173277		Solyc02g036300	43.818	-1.26837	0.490013	-2.58844	0.00964117	0.0418154
								Solyc03g117950	5015.99	-1.11023	0.288201	-3.85228	0.000117021	0.00048731		Solyc09g010380	582.462	1.07879	0.417246	2.58551	0.00972347	0.0421389
								Solyc02g031860	2001.07	-1.10958	0.310658	-3.57171	0.000354663	0.00133703		Solyc02g078150	1121.99	1.1436	0.442444	2.58473	0.00974565	0.0422266
								Solyc03g111870	755.486	-1.10938	0.306415	-3.62051	0.000294023	0.00113014		Solyc12g015700	17.4281	-3.47666	1.34518	-2.58454	0.00975102	0.0422415
								Solyc01g005110	151.686	-1.10928	0.262443	-4.22676	2.37e-05	0.000114499		Solyc11g068380	15.0914	-2.76607	1.0707	-2.58342	0.0097825	0.0423527
								Solyc02g088070	45.8884	-1.10911	0.467562	-2.37212	0.0176864	0.0436468		Solyc11g013330	86.3654	1.42414	0.551419	2.58268	0.00980353	0.0424101
								Solyc11g065660	559.274	-1.10873	0.274711	-4.036	5.44e-05	0.000242285		Solyc11g065190	149.506	1.15957	0.449061	2.58222	0.00981671	0.0424503
								Solyc09g015530	472.542	-1.10713	0.270965	-4.08588	4.39e-05	0.0002		Solyc11g066490	122.84	1.16355	0.450664	2.58186	0.009827	0.0424863
								Solyc04g008010	644.01	-1.10703	0.237417	-4.6628	3.12e-06	1.78e-05		Solyc03g121080	50.0189	1.43808	0.557134	2.58121	0.00984547	0.0425409
								Solyc11g006410	592.736	-1.10686	0.25233	-4.38654	1.15e-05	5.89e-05		Solyc06g051620	227.303	-1.65986	0.643198	-2.58063	0.00986193	0.0425867
								Solyc07g039510	589.429	-1.10671	0.24294	-4.5555	5.23e-06	2.85e-05		Solyc06g053260	1940.22	-1.04465	0.404997	-2.57942	0.00989677	0.0427203
								Solyc02g085140	816.296	-1.10553	0.2119	-5.21724	1.82e-07	1.28e-06		Solyc07g065210	170.016	1.31772	0.511015	2.57864	0.00991914	0.0428084
								Solyc09g075670	1432.23	-1.1055	0.289145	-3.82335	0.000131649	0.000542424		Solyc11g066720	970.443	1.0674	0.414249	2.57671	0.00997462	0.0429799
								Solyc06g068850	242.426	-1.10529	0.339299	-3.25759	0.00112364	0.00380066		Solyc01g073820	98.4921	-1.26697	0.49215	-2.57435	0.0100427	0.0431967
								Solyc01g081060	2828.1	-1.1051	0.247797	-4.4597	8.21e-06	4.31e-05		Solyc03g117250	253.879	1.58114	0.614296	2.57391	0.0100556	0.0432435
								Solyc12g013960	194.643	-1.10501	0.319402	-3.45963	0.000540925	0.00196374		Solyc10g086565	210.016	1.13752	0.44208	2.57311	0.0100789	0.0433141
								Solyc11g070030	3141.09	-1.10497	0.184655	-5.98396	2.18e-09	2.05e-08		Solyc10g061970	32.8236	2.20518	0.857508	2.57162	0.0101225	0.0434696
								Solyc07g009160	697.571	-1.10454	0.211981	-5.21058	1.88e-07	1.32e-06		Solyc05g056380	7.82871	3.83021	1.48945	2.57156	0.0101241	0.0434696
								Solyc08g074830	253.554	-1.10453	0.343759	-3.2131	0.0013131	0.00437496		Solyc01g079520	144.387	1.25757	0.489243	2.57044	0.0101569	0.0435858
								Solyc06g009335	95.6521	-1.10426	0.274352	-4.02497	5.7e-05	0.000252657		Solyc12g056350	166.85	1.0061	0.391586	2.5693	0.0101905	0.0437116
								Solyc03g097010	976	-1.1041	0.201818	-5.47078	4.48e-08	3.46e-07		Solyc07g005960	146.445	1.21142	0.471897	2.56712	0.0102546	0.043952
								Solyc11g008570	211.104	-1.1035	0.285845	-3.86046	0.000113172	0.000472307		Solyc10g005860	20.5929	-1.68668	0.65712	-2.56678	0.0102648	0.0439785
								Solyc07g005060	393.801	-1.10338	0.229233	-4.81334	1.48e-06	8.95e-06		Solyc06g068990	40.4356	1.27436	0.496634	2.566	0.0102879	0.0440515
								Solyc02g082470	1320.03	-1.10322	0.185764	-5.93881	2.87e-09	2.65e-08		Solyc12g088190	292.123	-1.15472	0.450053	-2.56574	0.0102957	0.0440761
								Solyc04g076810	844.299	-1.1028	0.162664	-6.77961	1.2e-11	1.56e-10		Solyc08g080730	59.7666	1.58525	0.617964	2.56528	0.0103092	0.0441168
								Solyc10g051300	319.853	-1.10258	0.293912	-3.75139	0.000175858	0.000706923		Solyc04g064805	4.51804	-5.55406	2.16626	-2.56389	0.0103505	0.0442155
								Solyc07g007870	1017.41	-1.10242	0.360245	-3.0602	0.00221188	0.0069626		Solyc09g007970	4.90602	4.75972	1.8564	2.56395	0.0103488	0.0442155
								Solyc07g063300	424.794	-1.10159	0.236853	-4.65096	3.3e-06	1.88e-05		Solyc03g114890	294.65	-1.70515	0.665357	-2.56276	0.0103843	0.0443252
								Solyc06g069190	858.215	-1.10148	0.258894	-4.25456	2.09e-05	0.000102448		Solyc03g113280	594.523	1.13054	0.441392	2.5613	0.010428	0.0444942
								Solyc10g079190	427.39	-1.10135	0.36498	-3.01755	0.00254823	0.00790871		Solyc01g105470	30.5532	1.37102	0.535408	2.5607	0.0104462	0.0445632
								Solyc02g089610	1055.97	-1.10109	0.338906	-3.24894	0.00115835	0.00390531		Solyc10g081320	18.9477	-2.99536	1.17003	-2.56006	0.0104655	0.0446193
								Solyc05g053290	363.067	-1.10096	0.265438	-4.1477	3.36e-05	0.000156628		Solyc01g008150	17.8649	1.68901	0.659952	2.55929	0.0104887	0.0446921
								Solyc04g082530	72.6266	-1.10091	0.427452	-2.57552	0.010009	0.0265151		Solyc03g006150	16.7596	1.60436	0.626939	2.55904	0.0104961	0.0447062
								Solyc02g068370	612.794	-1.09998	0.271385	-4.05322	5.05e-05	0.00022674		Solyc04g074000	685.158	-1.32024	0.516158	-2.55781	0.0105332	0.0448381
								Solyc10g054660	286.91	-1.09948	0.216061	-5.08877	3.6e-07	2.4e-06		Solyc06g068620	28.8587	2.23766	0.875168	2.55684	0.0105629	0.0449379
								Solyc01g096960	124.116	-1.09947	0.37522	-2.9302	0.00338744	0.0102066		Solyc03g051780	5.84707	-4.54577	1.77823	-2.55635	0.0105777	0.0449922
								Solyc02g078410	368.603	-1.09938	0.233328	-4.71172	2.46e-06	1.43e-05		Solyc01g098930	98.595	1.1125	0.435368	2.5553	0.0106095	0.0450907
								Solyc12g007110	2429.45	-1.09927	0.181484	-6.05713	1.39e-09	1.35e-08		Solyc08g079870	1995.9	-1.1399	0.446141	-2.55503	0.0106178	0.04511
								Solyc03g120900	165.984	-1.09901	0.425817	-2.58094	0.00985308	0.0261493		Solyc11g006240	70.1337	-2.83439	1.10951	-2.55462	0.0106303	0.0451545
								Solyc10g085140	2971.91	-1.09893	0.352124	-3.12088	0.00180313	0.00580876		Solyc09g014525	34.2573	1.76676	0.691862	2.55363	0.0106606	0.0452566
								Solyc06g076590	181.272	-1.09851	0.370088	-2.96823	0.00299524	0.009151		Solyc06g074190	145.931	1.12251	0.439781	2.55244	0.0106973	0.045386
								Solyc04g009800	1136.03	-1.09845	0.324006	-3.39023	0.00069835	0.00247432		Solyc09g061840	1201.25	-1.20976	0.473975	-2.55236	0.0106996	0.045387
								Solyc10g024470	258.618	-1.09827	0.260106	-4.22239	2.42e-05	0.00011647		Solyc01g095720	74.6313	1.08667	0.425852	2.55174	0.0107186	0.0454499
								Solyc08g007190	396.335	-1.09723	0.219179	-5.00609	5.55e-07	3.59e-06		Solyc09g015670	1501.06	-1.04648	0.410234	-2.55094	0.0107434	0.0455256
								Solyc07g039340	1390.56	-1.09689	0.255888	-4.28661	1.81e-05	8.97e-05		Solyc11g069820	11.7195	3.01905	1.18353	2.55089	0.0107448	0.0455256
								Solyc09g009650	659.536	-1.09631	0.250144	-4.38271	1.17e-05	5.99e-05		Solyc07g052555	14.1102	-2.09261	0.820395	-2.55073	0.0107497	0.0455298
								Solyc06g009645	206.689	-1.09628	0.260687	-4.20536	2.61e-05	0.000124728		Solyc10g074920	339.446	1.31133	0.514298	2.54975	0.0107801	0.0456396
								Solyc02g022920	90.4725	-1.09607	0.397764	-2.75558	0.00585886	0.0165334		Solyc00g500103	8.09984	-3.45259	1.35461	-2.54877	0.0108104	0.0457594
								Solyc08g083380	771.955	-1.09497	0.267988	-4.0859	4.39e-05	0.0002		Solyc09g090530	16.3734	2.21631	0.869629	2.54857	0.0108167	0.0457769
								Solyc01g095400	1209.11	-1.09488	0.222933	-4.91123	9.05e-07	5.66e-06		Solyc02g067730	6.16636	-5.04981	1.98224	-2.54753	0.0108489	0.0458776
								Solyc07g053150	122.378	-1.09443	0.328517	-3.33144	0.000863989	0.00299851		Solyc06g063330	95.7738	1.38247	0.542702	2.54738	0.0108534	0.0458791
								Solyc12g070100	1156.31	-1.0941	0.289159	-3.78374	0.000154488	0.000628113		Solyc07g054170	37.3997	1.57232	0.617222	2.54741	0.0108525	0.0458791
								Solyc02g087430	632.545	-1.09235	0.313663	-3.48256	0.000496651	0.00181945		Solyc03g114240	86.7097	1.05402	0.413784	2.54728	0.0108567	0.045884
								Solyc04g039650	98.129	-1.09202	0.411228	-2.65551	0.00791877	0.0216459		Solyc06g084320	144.873	1.09902	0.43148	2.54708	0.0108627	0.0459005
								Solyc01g105970	1716.66	-1.09179	0.265999	-4.1045	4.05e-05	0.000185749		Solyc03g111450	30.6439	-2.30323	0.905261	-2.54428	0.0109504	0.0461729
								Solyc02g082550	496.737	-1.09131	0.293708	-3.71564	0.000202688	0.000803752		Solyc03g098480	15.6804	1.9903	0.78242	2.54378	0.010966	0.0462296
								Solyc11g012780	312.276	-1.09117	0.316953	-3.4427	0.000575948	0.00208027		Solyc12g006380	874.033	-1.44236	0.56705	-2.54361	0.0109713	0.0462429
								Solyc08g069000	735.81	-1.09045	0.358396	-3.04258	0.00234562	0.00734369		Solyc03g096290	1001.57	1.05191	0.413744	2.54242	0.0110089	0.0463744
								Solyc01g056760	97.0787	-1.0902	0.318389	-3.42411	0.000616818	0.00221346		Solyc02g068000	138.239	-1.00857	0.396789	-2.54183	0.0110275	0.0464438
								Solyc02g080380	1184.81	-1.0899	0.272486	-3.99985	6.34e-05	0.000278215		Solyc04g081870	763.921	1.10867	0.436186	2.54174	0.0110301	0.046446
								Solyc11g071830	391.426	-1.08948	0.337225	-3.23073	0.00123475	0.00413883		Solyc08g007160	253.407	-1.25557	0.494043	-2.54142	0.0110402	0.0464794
								Solyc04g080570	1709.65	-1.08944	0.206098	-5.28603	1.25e-07	9e-07		Solyc12g089310	8.28963	3.02428	1.19056	2.54022	0.0110783	0.0465952
								Solyc05g050850	764.267	-1.08943	0.223043	-4.88439	1.04e-06	6.41e-06		Solyc10g045100	6.50364	-3.98443	1.56951	-2.53864	0.0111283	0.0467873
								Solyc05g018230	1291.55	-1.08922	0.260507	-4.18116	2.9e-05	0.00013727		Solyc03g025790	18.0927	2.04561	0.80588	2.53835	0.0111376	0.0468174
								Solyc04g074963	95.4811	-1.08867	0.310459	-3.50665	0.000453782	0.00167869		Solyc01g087590	110.733	1.37812	0.542989	2.53802	0.0111482	0.0468438
								Solyc06g068570	415.969	-1.08862	0.263401	-4.13295	3.58e-05	0.000166041		Solyc05g046290	114.53	-1.25447	0.494513	-2.53678	0.0111877	0.0469919
								Solyc04g080290	635.479	-1.08835	0.334107	-3.2575	0.001124	0.00380077		Solyc09g075790	110.669	1.08432	0.427595	2.53585	0.0112176	0.04709
								Solyc10g008280	818.456	-1.08701	0.264584	-4.10836	3.98e-05	0.00018306		Solyc10g084290	61.3845	1.15377	0.455044	2.53552	0.0112281	0.047125
								Solyc01g073910	193.119	-1.08688	0.404542	-2.68671	0.00721606	0.019941		Solyc07g039570	254.721	-3.35698	1.3247	-2.53414	0.0112724	0.0472838
								Solyc03g118200	617.178	-1.08682	0.349715	-3.10773	0.0018853	0.006036		Solyc11g028100	188.53	-7.12732	2.81505	-2.53186	0.0113458	0.0475553
								Solyc10g086650	194.672	-1.08555	0.373251	-2.90836	0.00363327	0.0108632		Solyc02g087090	29.8884	-3.67755	1.45287	-2.53123	0.0113665	0.0476144
								Solyc04g007860	1469.09	-1.08543	0.135067	-8.03625	9.26e-16	2.02e-14		Solyc11g012020	92.5673	1.04495	0.413089	2.52959	0.0114195	0.0478006
								Solyc03g115990	732.061	-1.08414	0.206558	-5.24861	1.53e-07	1.09e-06		Solyc06g008580	58.9931	2.01109	0.795074	2.52944	0.0114245	0.0478006
								Solyc03g019680	1303.93	-1.08411	0.226182	-4.79308	1.64e-06	9.83e-06		Solyc08g067540	46.1473	1.97987	0.783137	2.52813	0.0114673	0.047954
								Solyc02g062600	1203.75	-1.08394	0.197632	-5.48467	4.14e-08	3.22e-07		Solyc04g082050	235.826	1.14499	0.452972	2.52773	0.0114801	0.0479983
								Solyc09g011640	337.47	-1.08333	0.250488	-4.32486	1.53e-05	7.66e-05		Solyc10g007750	35.2366	1.74005	0.688509	2.52727	0.0114953	0.0480434
								Solyc03g095190	827.408	-1.08301	0.376346	-2.87771	0.00400576	0.0118349		Solyc10g079110	115.833	1.50293	0.594724	2.52711	0.0115004	0.0480555
								Solyc03g112160	287.608	-1.08291	0.247748	-4.37101	1.24e-05	6.3e-05		Solyc07g056210	37.472	-2.11227	0.836087	-2.52637	0.0115247	0.0481295
								Solyc08g077830	389.059	-1.08116	0.323358	-3.34354	0.000827159	0.00288233		Solyc08g074450	557.247	1.15754	0.458497	2.52463	0.0115821	0.0483045
								Solyc03g063600	4680.29	-1.08082	0.191017	-5.65823	1.53e-08	1.27e-07		Solyc02g092480	774.961	1.07132	0.424508	2.52368	0.0116134	0.0484165
								Solyc02g077780	907.269	-1.08074	0.277956	-3.88819	0.000100995	0.000426057		Solyc07g063180	35.9947	-1.83389	0.726976	-2.52263	0.0116481	0.0485426
								Solyc07g008170	365.57	-1.08073	0.267905	-4.034	5.48e-05	0.000244069		Solyc03g006620	441.255	-1.40276	0.556159	-2.52224	0.0116611	0.0485689
								Solyc04g014250	524.953	-1.07993	0.276401	-3.90713	9.34e-05	0.000396289		Solyc01g101190	569.343	-5.81338	2.3059	-2.52109	0.0116992	0.0486684
								Solyc05g055910	322.601	-1.07964	0.35519	-3.03962	0.00236878	0.00740876		Solyc11g067170	30.7464	1.48655	0.589655	2.52105	0.0117006	0.0486684
								Solyc02g071520	266.9	-1.0795	0.268476	-4.02086	5.8e-05	0.000256435		Solyc04g006950	44.3691	1.79268	0.711164	2.52077	0.0117099	0.0486886
								Solyc07g063940	285.439	-1.07945	0.375837	-2.87212	0.00407728	0.0120248		Solyc02g086980	101.072	1.00209	0.397743	2.51945	0.0117538	0.0488609
								Solyc02g092260	669.774	-1.07815	0.254588	-4.23486	2.29e-05	0.000110918		Solyc08g068665	75.2358	1.29687	0.514805	2.51914	0.0117643	0.0488868
								Solyc12g088050	269.166	-1.07753	0.251066	-4.29182	1.77e-05	8.79e-05		Solyc02g089330	11.1314	-3.05829	1.2155	-2.51607	0.0118673	0.0492026
								Solyc06g060290	1957.68	-1.07752	0.237164	-4.54337	5.54e-06	3e-05		Solyc01g099940	36.2937	1.38321	0.549724	2.51618	0.0118634	0.0492026
								Solyc01g090910	1153.83	-1.07743	0.23612	-4.56305	5.04e-06	2.76e-05		Solyc06g005750	1013.62	1.45414	0.577937	2.51608	0.0118668	0.0492026
								Solyc12g088070	211.045	-1.07714	0.356355	-3.02266	0.00250566	0.00779286		Solyc09g090210	198.259	-3.807	1.51323	-2.51581	0.011876	0.0492294
								Solyc03g114950	2240.74	-1.07714	0.312913	-3.4423	0.0005768	0.00208245		Solyc07g065880	67.7215	1.34134	0.53324	2.51545	0.0118879	0.0492693
								Solyc12g011180	506.866	-1.07693	0.242948	-4.43275	9.3e-06	4.84e-05		Solyc12g088700	291.25	1.24777	0.496618	2.51252	0.0119871	0.0496073
								Solyc07g055060	2448.73	-1.07685	0.257362	-4.18421	2.86e-05	0.000135676		Solyc04g050570	110.659	1.02097	0.406614	2.51091	0.0120421	0.0497947
								Solyc06g082270	528.15	-1.07672	0.340989	-3.15765	0.00159048	0.00519493		Solyc12g062250	296.044	1.10054	0.43858	2.50933	0.0120961	0.0499803
								Solyc12g044910	653.656	-1.07671	0.2423	-4.44372	8.84e-06	4.62e-05
								Solyc05g052220	250.4	-1.07671	0.251462	-4.2818	1.85e-05	9.15e-05
								Solyc02g070520	495.83	-1.07579	0.227777	-4.72298	2.32e-06	1.36e-05
								Solyc07g054440	377.769	-1.07555	0.298876	-3.59865	0.000319873	0.00121804
								Solyc02g065050	367.769	-1.07503	0.338073	-3.17988	0.00147336	0.00485179
								Solyc10g008340	432.85	-1.0738	0.326275	-3.2911	0.00099795	0.00341538
								Solyc01g098780	1161.86	-1.07366	0.229071	-4.68703	2.77e-06	1.6e-05
								Solyc06g074490	1340.48	-1.07331	0.14353	-7.47796	7.55e-14	1.3e-12
								Solyc01g109940	3072.61	-1.0732	0.188932	-5.68034	1.34e-08	1.13e-07
								Solyc03g112380	188.601	-1.07312	0.324491	-3.30709	0.000942707	0.00324458
								Solyc09g074230	1353.31	-1.07297	0.269008	-3.9886	6.65e-05	0.000290314
								Solyc03g096790	408.033	-1.07296	0.236754	-4.53197	5.84e-06	3.16e-05
								Solyc06g054330	321.549	-1.0727	0.247183	-4.33971	1.43e-05	7.2e-05
								Solyc04g071160	446.63	-1.07251	0.289806	-3.70079	0.000214926	0.000848501
								Solyc01g110540	1450.89	-1.07222	0.19716	-5.43833	5.38e-08	4.11e-07
								Solyc07g065640	972.862	-1.07137	0.16689	-6.41959	1.37e-10	1.52e-09
								Solyc03g120610	182.404	-1.07114	0.266269	-4.0228	5.75e-05	0.000254599
								Solyc07g021630	329.546	-1.07114	0.388021	-2.76052	0.00577099	0.0163187
								Solyc08g074780	193.122	-1.07099	0.360443	-2.97131	0.00296536	0.00906973
								Solyc10g080900	147.138	-1.07083	0.38461	-2.78421	0.0053659	0.0153298
								Solyc01g098210	363.277	-1.07072	0.24474	-4.37494	1.21e-05	6.19e-05
								Solyc09g075300	311.995	-1.07021	0.26656	-4.0149	5.95e-05	0.000262529
								Solyc07g056280	166.792	-1.06876	0.433611	-2.4648	0.0137091	0.0349746
								Solyc03g123600	222.46	-1.06846	0.363508	-2.93931	0.00328948	0.00994146
								Solyc07g017290	287.654	-1.0678	0.238919	-4.46931	7.85e-06	4.14e-05
								Solyc10g085180	214.007	-1.067	0.290404	-3.67418	0.000238618	0.000933601
								Solyc01g100410	381.312	-1.06695	0.238116	-4.48081	7.44e-06	3.94e-05
								Solyc05g010540	222.537	-1.06659	0.280773	-3.79876	0.000145423	0.000594554
								Solyc01g079535	2771.81	-1.06642	0.201605	-5.28965	1.23e-07	8.84e-07
								Solyc02g068000	138.239	-1.06621	0.403116	-2.64491	0.00817134	0.0222453
								Solyc11g008010	1423.09	-1.0661	0.237529	-4.48831	7.18e-06	3.82e-05
								Solyc10g009420	474.745	-1.06565	0.225424	-4.72732	2.28e-06	1.33e-05
								Solyc02g092930	859.66	-1.06555	0.29671	-3.59122	0.000329131	0.00124852
								Solyc04g081930	138.383	-1.0653	0.253985	-4.19433	2.74e-05	0.0001303
								Solyc01g006180	110.238	-1.06476	0.351693	-3.02751	0.00246576	0.0076793
								Solyc05g050970	2766.89	-1.06401	0.224353	-4.74256	2.11e-06	1.24e-05
								Solyc08g015860	2033.32	-1.06359	0.198232	-5.36535	8.08e-08	5.98e-07
								Solyc04g082390	336.171	-1.06325	0.315571	-3.36929	0.000753623	0.00264943
								Solyc01g103990	2350.4	-1.06311	0.215827	-4.92574	8.4e-07	5.29e-06
								Solyc04g074850	1122.22	-1.06267	0.236633	-4.49079	7.1e-06	3.78e-05
								Solyc06g082660	1393.76	-1.06242	0.187041	-5.68014	1.35e-08	1.13e-07
								Solyc11g071870	168.632	-1.0624	0.34543	-3.07557	0.00210099	0.00664967
								Solyc08g079500	1314.47	-1.06171	0.15645	-6.78626	1.15e-11	1.5e-10
								Solyc03g097980	271.702	-1.06168	0.265596	-3.99737	6.4e-05	0.000280849
								Solyc01g107010	152.187	-1.06137	0.280706	-3.78109	0.00015614	0.000634001
								Solyc02g067250	183.806	-1.06112	0.378532	-2.80326	0.0050589	0.0145596
								Solyc01g096230	240.364	-1.06058	0.413277	-2.56626	0.0102803	0.0271673
								Solyc01g057445	404.014	-1.06002	0.292676	-3.62182	0.000292542	0.0011248
								Solyc05g052550	576.14	-1.05998	0.312327	-3.39383	0.000689232	0.00244479
								Solyc02g078960	567.538	-1.05979	0.304748	-3.47761	0.0005059	0.00184945
								Solyc07g005210	1301.59	-1.05853	0.287703	-3.67926	0.000233913	0.000916918
								Solyc04g072390	445.966	-1.05847	0.283959	-3.72756	0.00019334	0.000769008
								Solyc03g095360	1769.22	-1.05844	0.208492	-5.07665	3.84e-07	2.55e-06
								Solyc01g081070	868.81	-1.05838	0.26431	-4.00432	6.22e-05	0.000273349
								Solyc03g123610	2920.14	-1.05828	0.253506	-4.17458	2.99e-05	0.000140954
								Solyc01g101000	6068.01	-1.05715	0.205647	-5.14058	2.74e-07	1.86e-06
								Solyc10g055410	401.667	-1.05708	0.336662	-3.13989	0.00169009	0.00548148
								Solyc03g032100	65.5884	-1.05643	0.45583	-2.3176	0.020471	0.0495758
								Solyc06g067940	1948.98	-1.05636	0.222928	-4.73856	2.15e-06	1.26e-05
								Solyc06g051020	339.13	-1.05618	0.265635	-3.97605	7.01e-05	0.000305153
								Solyc02g085540	1640.86	-1.05598	0.185973	-5.67815	1.36e-08	1.14e-07
								Solyc10g079000	478.498	-1.05595	0.213686	-4.94162	7.75e-07	4.9e-06
								Solyc02g090160	681.79	-1.05586	0.177372	-5.9528	2.64e-09	2.45e-08
								Solyc06g052080	690.064	-1.05583	0.28677	-3.68179	0.000231607	0.00090888
								Solyc07g014670	470.824	-1.05547	0.437748	-2.41114	0.0159028	0.039765
								Solyc04g015370	1217.7	-1.05539	0.170931	-6.17437	6.64e-10	6.71e-09
								Solyc01g097330	1128.55	-1.05397	0.234267	-4.49901	6.83e-06	3.64e-05
								Solyc08g068370	892.548	-1.05382	0.267394	-3.94109	8.11e-05	0.000348728
								Solyc05g052140	1441.16	-1.05369	0.25332	-4.15951	3.19e-05	0.0001497
								Solyc07g041750	745.75	-1.05294	0.151828	-6.9351	4.06e-12	5.63e-11
								Solyc04g082490	1221.27	-1.05247	0.328457	-3.2043	0.00135393	0.00449671
								Solyc08g082920	490.673	-1.0516	0.23174	-4.53783	5.68e-06	3.08e-05
								Solyc01g104670	939.696	-1.0512	0.180978	-5.80847	6.3e-09	5.55e-08
								Solyc02g067560	183.621	-1.05072	0.351882	-2.98601	0.00282648	0.00868011
								Solyc04g024500	282.295	-1.05058	0.34631	-3.03363	0.00241627	0.00754308
								Solyc01g091620	1318.15	-1.05048	0.154909	-6.78132	1.19e-11	1.55e-10
								Solyc08g083280	1145.94	-1.05019	0.260325	-4.03415	5.48e-05	0.000244032
								Solyc01g014180	1760.23	-1.04983	0.337602	-3.10968	0.00187293	0.00600501
								Solyc06g053450	2293.82	-1.04941	0.26765	-3.92082	8.82e-05	0.000376356
								Solyc06g069490	408.165	-1.04937	0.289275	-3.62759	0.000286081	0.00110165
								Solyc02g062800	305.674	-1.04814	0.361503	-2.8994	0.0037388	0.0111453
								Solyc03g007520	1125.83	-1.04807	0.204167	-5.1334	2.85e-07	1.93e-06
								Solyc10g081750	649.188	-1.04793	0.197033	-5.31857	1.05e-07	7.62e-07
								Solyc04g072560	683.505	-1.04785	0.297278	-3.52483	0.000423758	0.00157464
								Solyc09g098130	141.717	-1.04763	0.319876	-3.27511	0.0010562	0.00359447
								Solyc12g089160	1184.12	-1.04702	0.187082	-5.59659	2.19e-08	1.76e-07
								Solyc03g121210	177.332	-1.04669	0.442013	-2.36801	0.0178841	0.0440908
								Solyc09g091750	1643.95	-1.04638	0.15543	-6.73218	1.67e-11	2.12e-10
								Solyc06g061240	1517.34	-1.04617	0.270079	-3.87357	0.000107251	0.000450161
								Solyc02g081030	848.833	-1.04545	0.289958	-3.60554	0.000311509	0.00118983
								Solyc01g105150	474.973	-1.045	0.261418	-3.99743	6.4e-05	0.000280837
								Solyc02g087480	223.767	-1.04493	0.426369	-2.45077	0.0142552	0.0361901
								Solyc02g021470	1037.39	-1.04439	0.248988	-4.19454	2.73e-05	0.000130209
								Solyc03g097910	947.892	-1.04405	0.282102	-3.70097	0.000214777	0.000848046
								Solyc11g069150	2436.55	-1.0439	0.314797	-3.3161	0.000912832	0.00315003
								Solyc05g053650	1541.48	-1.04276	0.175268	-5.94954	2.69e-09	2.5e-08
								Solyc06g075370	104.096	-1.04245	0.41908	-2.48746	0.0128658	0.0330635
								Solyc06g082920	1693.7	-1.04166	0.226831	-4.59221	4.39e-06	2.43e-05
								Solyc02g032860	832.784	-1.04141	0.338474	-3.07677	0.00209259	0.00662899
								Solyc08g015650	430.663	-1.0411	0.210965	-4.93496	8.02e-07	5.06e-06
								Solyc01g150164	3025.8	-1.04072	0.302125	-3.44466	0.000571779	0.00206612
								Solyc03g005300	505.86	-1.04058	0.28955	-3.59378	0.000325911	0.00123771
								Solyc06g053400	2100.16	-1.04051	0.2267	-4.5898	4.44e-06	2.46e-05
								Solyc12g099600	320.258	-1.03886	0.274137	-3.78955	0.000150922	0.00061542
								Solyc07g053740	1945.92	-1.03841	0.435913	-2.38214	0.0172125	0.0426037
								Solyc01g008370	2522.96	-1.03815	0.171106	-6.06727	1.3e-09	1.27e-08
								Solyc02g082830	472.44	-1.03803	0.422763	-2.45536	0.0140745	0.0358043
								Solyc01g087560	4165.26	-1.03797	0.304346	-3.41049	0.000648472	0.00231903
								Solyc03g081310	247.105	-1.03694	0.2388	-4.3423	1.41e-05	7.13e-05
								Solyc01g008730	449.447	-1.0354	0.280452	-3.6919	0.000222583	0.000876228
								Solyc02g067530	433.181	-1.03538	0.25121	-4.12156	3.76e-05	0.00017385
								Solyc02g069710	256.582	-1.03429	0.284718	-3.63267	0.000280502	0.00108218
								Solyc11g017240	208.43	-1.03428	0.339747	-3.04427	0.00233243	0.00730882
								Solyc05g012900	100.02	-1.03426	0.416223	-2.48488	0.0129595	0.0332631
								Solyc08g069231	1902.11	-1.03392	0.216747	-4.77018	1.84e-06	1.09e-05
								Solyc01g080860	1759.27	-1.03321	0.188392	-5.48439	4.15e-08	3.22e-07
								Solyc02g065580	534.236	-1.03302	0.221322	-4.66748	3.05e-06	1.74e-05
								Solyc10g007990	439.54	-1.0319	0.31019	-3.32669	0.000878851	0.00304457
								Solyc08g077470	222.154	-1.03166	0.234631	-4.39693	1.1e-05	5.63e-05
								Solyc08g007080	1657.8	-1.03134	0.189849	-5.43245	5.56e-08	4.24e-07
								Solyc11g064850	439.534	-1.03032	0.20777	-4.95895	7.09e-07	4.5e-06
								Solyc09g042700	1034.75	-1.03024	0.211542	-4.87012	1.12e-06	6.85e-06
								Solyc06g053200	1142.38	-1.0302	0.171067	-6.02222	1.72e-09	1.64e-08
								Solyc04g071880	1562.5	-1.0299	0.238473	-4.31873	1.57e-05	7.86e-05
								Solyc01g111620	651.979	-1.02956	0.366238	-2.81119	0.00493588	0.01425
								Solyc02g094250	62.9735	-1.02865	0.444412	-2.31463	0.0206334	0.0498996
								Solyc07g005620	74.7472	-1.02847	0.405469	-2.53649	0.0111968	0.0293127
								Solyc10g084800	1877.96	-1.02745	0.196993	-5.21567	1.83e-07	1.29e-06
								Solyc04g005340	2271.78	-1.02723	0.367207	-2.79742	0.00515131	0.0147914
								Solyc11g065880	616.731	-1.02645	0.226551	-4.53078	5.88e-06	3.17e-05
								Solyc04g045620	1190.63	-1.0261	0.176338	-5.81895	5.92e-09	5.23e-08
								Solyc03g119140	2184.08	-1.02595	0.225467	-4.55034	5.36e-06	2.91e-05
								Solyc03g114210	254.453	-1.02544	0.415148	-2.47006	0.0135091	0.034514
								Solyc06g074650	1263.83	-1.0249	0.228236	-4.49052	7.11e-06	3.78e-05
								Solyc09g009180	1373.55	-1.02421	0.274686	-3.72866	0.000192501	0.000766192
								Solyc05g046300	885.75	-1.024	0.221035	-4.63273	3.61e-06	2.03e-05
								Solyc07g064470	312.663	-1.02359	0.267182	-3.83106	0.000127594	0.000527113
								Solyc03g095850	186.571	-1.0234	0.300427	-3.4065	0.000658026	0.0023468
								Solyc07g006650	2879.89	-1.02339	0.275827	-3.71027	0.000207042	0.000819711
								Solyc06g062780	919.479	-1.02333	0.22287	-4.59159	4.4e-06	2.44e-05
								Solyc09g011760	1226.28	-1.02154	0.17991	-5.67806	1.36e-08	1.14e-07
								Solyc03g080090	1531.56	-1.02147	0.198356	-5.14967	2.61e-07	1.78e-06
								Solyc03g098210	585.011	-1.02098	0.283938	-3.59578	0.000323419	0.00122929
								Solyc04g014600	146.415	-1.02064	0.418648	-2.43795	0.0147708	0.0373467
								Solyc08g076930	1326.6	-1.01866	0.270882	-3.76053	0.000169552	0.00068378
								Solyc09g083320	314.468	-1.01857	0.244909	-4.15898	3.2e-05	0.000150021
								Solyc11g069600	1487.28	-1.01772	0.196713	-5.17363	2.3e-07	1.59e-06
								Solyc03g031950	2553.16	-1.01635	0.272488	-3.72991	0.000191551	0.00076311
								Solyc08g005200	256.706	-1.01634	0.302005	-3.36531	0.000764578	0.00268227
								Solyc08g076920	1004.94	-1.01634	0.198483	-5.12052	3.05e-07	2.06e-06
								Solyc01g056520	566.598	-1.01556	0.246837	-4.11428	3.88e-05	0.000178936
								Solyc02g091220	699.184	-1.01352	0.291273	-3.47961	0.000502141	0.0018374
								Solyc01g087620	3912.08	-1.01348	0.265372	-3.81909	0.000133945	0.000551338
								Solyc09g018230	306.959	-1.01269	0.242209	-4.18105	2.9e-05	0.000137311
								Solyc09g083090	337.925	-1.01263	0.310311	-3.26329	0.00110128	0.00373361
								Solyc02g065380	928.057	-1.01241	0.206889	-4.89351	9.91e-07	6.14e-06
								Solyc02g082510	1751.35	-1.01235	0.258204	-3.92075	8.83e-05	0.000376407
								Solyc01g044490	474.758	-1.0122	0.281398	-3.59704	0.000321861	0.0012243
								Solyc06g084210	1899.42	-1.01198	0.289	-3.50164	0.0004624	0.00170702
								Solyc11g065030	258.987	-1.01177	0.290051	-3.48824	0.00048621	0.00178698
								Solyc01g100590	1427.71	-1.01167	0.21922	-4.61487	3.93e-06	2.2e-05
								Solyc01g008070	1042.04	-1.00971	0.257149	-3.92656	8.62e-05	0.000368187
								Solyc12g010980	1161.56	-1.00957	0.425515	-2.37259	0.0176638	0.0435996
								Solyc08g044400	832.998	-1.00936	0.222314	-4.54026	5.62e-06	3.05e-05
								Solyc02g093010	455.239	-1.00932	0.305216	-3.30688	0.000943397	0.00324651
								Solyc07g006120	237.183	-1.00882	0.323929	-3.11432	0.00184372	0.00592726
								Solyc01g103400	566.156	-1.0087	0.163891	-6.15468	7.52e-10	7.54e-09
								Solyc09g010170	305.87	-1.00858	0.358816	-2.81085	0.0049411	0.0142634
								Solyc11g044470	1042.65	-1.00813	0.325611	-3.09612	0.00196071	0.00625413
								Solyc05g050800	1977.43	-1.00762	0.301511	-3.34188	0.000832124	0.00289842
								Solyc02g068490	1144.68	-1.00726	0.23553	-4.27658	1.9e-05	9.36e-05
								Solyc02g079410	398.534	-1.00719	0.334414	-3.01179	0.00259712	0.00804516
								Solyc01g091160	285.201	-1.00694	0.331187	-3.04039	0.00236274	0.0073908
								Solyc09g016940	663.232	-1.0069	0.276147	-3.64623	0.000266115	0.00103066
								Solyc12g038630	549.725	-1.00627	0.198256	-5.07561	3.86e-07	2.56e-06
								Solyc09g008700	413.787	-1.00591	0.246419	-4.0821	4.46e-05	0.000202987
								Solyc12g006880	231.447	-1.00513	0.310013	-3.2422	0.00118611	0.00399133
								Solyc01g102480	785.029	-1.00506	0.21714	-4.62862	3.68e-06	2.07e-05
								Solyc09g011223	132.826	-1.00486	0.324734	-3.09442	0.00197199	0.00628609
								Solyc02g069090	2065.86	-1.00472	0.1742	-5.76762	8.04e-09	6.97e-08
								Solyc03g117000	217.503	-1.00451	0.367759	-2.73144	0.00630588	0.0176728
								Solyc01g079720	523.671	-1.00449	0.205754	-4.88201	1.05e-06	6.48e-06
								Solyc02g094280	1151.03	-1.00435	0.199034	-5.04611	4.51e-07	2.96e-06
								Solyc09g091980	555.267	-1.0043	0.197318	-5.08976	3.59e-07	2.39e-06
								Solyc01g087550	568.418	-1.00336	0.236311	-4.24593	2.18e-05	0.000106203
								Solyc02g094410	564.784	-1.00317	0.233911	-4.28867	1.8e-05	8.9e-05
								Solyc03g123900	1297.9	-1.00314	0.208765	-4.80513	1.55e-06	9.3e-06
								Solyc06g034330	1757.67	-1.00296	0.261441	-3.83628	0.000124914	0.000516984
								Solyc04g007340	192.711	-1.00229	0.42169	-2.37684	0.0174616	0.0431775
								Solyc05g008590	296.907	-1.00195	0.344502	-2.90839	0.00363298	0.0108632
								Solyc04g078840	374.812	-1.0008	0.267268	-3.74455	0.000180718	0.000724588
								Solyc01g102270	669.081	-1.0007	0.244704	-4.08942	4.32e-05	0.000197152
								Solyc01g091310	478.356	-1.00046	0.218292	-4.58313	4.58e-06	2.53e-05
								Solyc12g049290	312.25	-1.00027	0.302589	-3.3057	0.000947383	0.00325888
								Solyc04g007170	551.204	-1.00025	0.340377	-2.93867	0.00329627	0.00995956
								Solyc10g085900	109.461	1.00081	0.334901	2.98838	0.00280459	0.00862351
								Solyc03g117970	203.473	1.00211	0.300527	3.33449	0.000854558	0.00296826
								Solyc12g021230	1044	1.00245	0.197263	5.08182	3.74e-07	2.49e-06
								Solyc03g113400	1736.06	1.00319	0.325223	3.08462	0.00203815	0.00647994
								Solyc07g045380	294.309	1.00489	0.398765	2.52001	0.0117351	0.0305804
								Solyc03g123880	2153.61	1.00494	0.203658	4.93447	8.04e-07	5.07e-06
								Solyc02g071190	526.214	1.00501	0.226634	4.43451	9.23e-06	4.8e-05
								Solyc06g062980	109.281	1.00556	0.376482	2.67094	0.00756391	0.020787
								Solyc10g079250	172.221	1.00698	0.276944	3.63603	0.000276869	0.00106899
								Solyc06g060150	362.011	1.00717	0.306411	3.28701	0.00101257	0.00345972
								Solyc03g097870	15343.8	1.00814	0.257088	3.92139	8.8e-05	0.000375543
								Solyc09g011060	130.409	1.00839	0.34573	2.91669	0.00353768	0.0106105
								Solyc08g081210	334.768	1.00927	0.247031	4.08559	4.4e-05	0.000200216
								Solyc08g014510	234.113	1.00967	0.419975	2.40411	0.0162117	0.0404643
								Solyc05g005590	498.755	1.00988	0.229873	4.39319	1.12e-05	5.72e-05
								Solyc04g016240	612.744	1.00989	0.223322	4.52215	6.12e-06	3.3e-05
								Solyc09g065840	92.7282	1.01054	0.397854	2.53998	0.0110858	0.0290556
								Solyc12g008600	135.321	1.01074	0.404032	2.50163	0.0123622	0.0319773
								Solyc03g112670	937.537	1.01145	0.188216	5.37387	7.71e-08	5.73e-07
								Solyc05g014510	738.598	1.01203	0.232977	4.34391	1.4e-05	7.08e-05
								Solyc09g092330	2132.52	1.01208	0.258548	3.91449	9.06e-05	0.00038538
								Solyc07g062610	1072.29	1.01252	0.199653	5.0714	3.95e-07	2.61e-06
								Solyc02g021640	697.279	1.01262	0.257328	3.93512	8.32e-05	0.000356714
								Solyc07g049610	578.761	1.01322	0.286916	3.53141	0.000413356	0.00154012
								Solyc07g005950	639.53	1.01359	0.279205	3.63026	0.000283133	0.00109112
								Solyc06g069450	210.967	1.01478	0.352065	2.88235	0.00394722	0.011698
								Solyc05g049980	267.27	1.01522	0.358677	2.83045	0.0046483	0.0135248
								Solyc02g081200	512.418	1.01592	0.191126	5.31544	1.06e-07	7.75e-07
								Solyc01g091500	324.091	1.01645	0.32215	3.15522	0.00160375	0.00522934
								Solyc06g069860	4474.5	1.01647	0.422756	2.4044	0.016199	0.0404365
								Solyc01g094890	536.227	1.01658	0.330747	3.07359	0.002115	0.00669061
								Solyc02g093190	216.36	1.01658	0.278907	3.64488	0.000267516	0.00103577
								Solyc02g085030	183.247	1.01765	0.420392	2.42072	0.01549	0.038885
								Solyc09g091500	369.808	1.01778	0.421832	2.41276	0.0158324	0.0396088
								Solyc06g059840	78.7008	1.01779	0.422301	2.41011	0.0159476	0.0398569
								Solyc03g095200	64.3993	1.01795	0.384227	2.64934	0.00806489	0.0220036
								Solyc05g054720	2209.54	1.01797	0.225251	4.51925	6.21e-06	3.34e-05
								Solyc03g095680	126.403	1.01831	0.336997	3.02172	0.00251339	0.00781206
								Solyc01g080510	1598.49	1.01873	0.184203	5.53048	3.19e-08	2.52e-07
								Solyc07g005945	95.8948	1.0188	0.323818	3.14621	0.00165402	0.00537849
								Solyc01g103960	214.729	1.019	0.348409	2.92473	0.00344755	0.0103651
								Solyc08g068290	1790.11	1.01916	0.171136	5.95527	2.6e-09	2.42e-08
								Solyc02g092920	1298.99	1.02032	0.265115	3.8486	0.000118793	0.000494027
								Solyc02g065070	1932.6	1.02061	0.371624	2.74636	0.0060261	0.0169579
								Solyc01g091380	64.1356	1.02074	0.390434	2.61439	0.00893878	0.0240326
								Solyc06g082150	1078.82	1.0209	0.18411	5.54502	2.94e-08	2.33e-07
								Solyc09g075390	1101.47	1.02114	0.20968	4.86998	1.12e-06	6.86e-06
								Solyc08g062220	591.891	1.02144	0.295961	3.45127	0.000557953	0.00202143
								Solyc01g094760	98.9982	1.02145	0.383548	2.66315	0.00774139	0.0212232
								Solyc03g007110	743.674	1.02256	0.170976	5.9807	2.22e-09	2.09e-08
								Solyc10g054910	72.3414	1.02306	0.396949	2.5773	0.00995765	0.0263931
								Solyc03g097710	1860.45	1.02357	0.208006	4.92085	8.62e-07	5.41e-06
								Solyc12g019010	374.617	1.02368	0.287334	3.56268	0.000367086	0.0013813
								Solyc08g069180	118.065	1.02411	0.348264	2.94061	0.00327571	0.00990585
								Solyc11g067050	703.827	1.02522	0.281747	3.6388	0.000273912	0.00105839
								Solyc01g098450	154.515	1.02646	0.298167	3.44257	0.000576205	0.0020806
								Solyc08g063000	138.029	1.0271	0.371472	2.76494	0.00569338	0.0161249
								Solyc07g021620	321.652	1.02763	0.289774	3.54633	0.000390635	0.00146268
								Solyc07g006490	540.125	1.02779	0.205736	4.99568	5.86e-07	3.77e-06
								Solyc08g079260	3222.4	1.02881	0.431049	2.38675	0.0169981	0.0421316
								Solyc01g006660	71.821	1.02944	0.36329	2.83366	0.00460176	0.0134019
								Solyc02g082690	303.388	1.03045	0.282099	3.6528	0.000259397	0.00100652
								Solyc04g049840	301.776	1.03232	0.287619	3.58918	0.000331722	0.00125718
								Solyc04g025990	3020.25	1.03265	0.194564	5.30751	1.11e-07	8.08e-07
								Solyc02g079390	389.72	1.03286	0.315259	3.27622	0.00105208	0.00358242
								Solyc06g011530	278.443	1.03355	0.301647	3.42637	0.000611704	0.00219669
								Solyc01g056810	128.758	1.03376	0.371171	2.78514	0.00535054	0.0152912
								Solyc10g079280	122.892	1.03438	0.273265	3.78527	0.000153539	0.00062456
								Solyc04g008720	187.589	1.035	0.283791	3.64705	0.00026527	0.00102771
								Solyc07g049210	198.811	1.03505	0.361953	2.85964	0.00424124	0.0124553
								Solyc02g067120	651.431	1.0355	0.328694	3.15033	0.00163084	0.00530866
								Solyc09g014380	1268.14	1.03588	0.339496	3.05123	0.00227905	0.00715685
								Solyc02g077270	183.444	1.03631	0.439767	2.35649	0.0184487	0.0453213
								Solyc06g008900	99.2356	1.03735	0.378162	2.74312	0.00608579	0.0171021
								Solyc07g007980	141.444	1.03742	0.446011	2.326	0.0200186	0.048641
								Solyc10g005080	1365.11	1.03784	0.235067	4.41507	1.01e-05	5.22e-05
								Solyc02g031710	130.106	1.03805	0.383002	2.71031	0.00672208	0.0187068
								Solyc02g092660	154.601	1.03835	0.326809	3.17724	0.00148685	0.00489236
								Solyc02g093630	2534.53	1.03891	0.198905	5.22315	1.76e-07	1.24e-06
								Solyc02g082120	583.925	1.03898	0.312944	3.32002	0.000900109	0.00311259
								Solyc05g006110	328.273	1.0395	0.24025	4.32674	1.51e-05	7.6e-05
								Solyc11g013750	229.241	1.04039	0.294097	3.53757	0.000403828	0.00150913
								Solyc01g081320	170.613	1.04126	0.298804	3.48476	0.000492587	0.00180722
								Solyc08g082860	73.2276	1.0424	0.397356	2.62335	0.00870705	0.0235085
								Solyc09g065190	320.054	1.0425	0.224868	4.63607	3.55e-06	2e-05
								Solyc07g025453	114.215	1.04269	0.434521	2.39964	0.0164113	0.0408805
								Solyc06g083690	987.572	1.04279	0.174638	5.97116	2.36e-09	2.21e-08
								Solyc03g007050	270.564	1.04307	0.297287	3.50865	0.000450395	0.0016669
								Solyc01g080770	264.822	1.04365	0.324501	3.21618	0.00129909	0.00433566
								Solyc11g069710	169.512	1.04367	0.298476	3.49667	0.00047111	0.00173712
								Solyc10g080500	2430.71	1.04452	0.294545	3.54621	0.000390809	0.00146311
								Solyc09g007410	196.218	1.04453	0.329834	3.16683	0.00154112	0.00505222
								Solyc11g005900	293.477	1.04507	0.290647	3.59568	0.000323541	0.00122956
								Solyc09g064800	271.136	1.04578	0.213604	4.89588	9.79e-07	6.08e-06
								Solyc03g059360	58.3922	1.04587	0.376825	2.77548	0.00551205	0.0156808
								Solyc04g076040	291.85	1.04651	0.229459	4.56076	5.1e-06	2.79e-05
								Solyc12g041880	741.273	1.04794	0.237051	4.42075	9.84e-06	5.1e-05
								Solyc02g086090	137.604	1.04799	0.285895	3.66565	0.00024671	0.000961939
								Solyc10g079830	147.821	1.04827	0.315824	3.31914	0.000902953	0.00311984
								Solyc01g080130	596.883	1.04948	0.225193	4.66035	3.16e-06	1.8e-05
								Solyc04g150126	377.587	1.05019	0.254294	4.12981	3.63e-05	0.000168169
								Solyc02g090090	871.533	1.05039	0.390241	2.69164	0.00711024	0.0196735
								Solyc04g074990	179.112	1.05039	0.275301	3.81543	0.000135945	0.000558554
								Solyc03g098640	101.101	1.05068	0.422404	2.48739	0.0128685	0.0330671
								Solyc10g081450	122.946	1.05111	0.370109	2.84001	0.00451125	0.0131675
								Solyc07g062260	49.0789	1.05231	0.43466	2.421	0.0154777	0.0388581
								Solyc10g045320	200.196	1.05249	0.330891	3.18077	0.00146886	0.00484083
								Solyc10g080920	389.816	1.05267	0.276075	3.813	0.000137292	0.000563716
								Solyc07g006220	783.304	1.05294	0.327342	3.21664	0.00129703	0.00432951
								Solyc05g054840	83.1793	1.05365	0.439693	2.39632	0.0165605	0.0411903
								Solyc07g005390	7460.57	1.05437	0.192933	5.46499	4.63e-08	3.57e-07
								Solyc06g062765	256.443	1.05446	0.311229	3.38807	0.000703865	0.00248926
								Solyc03g031980	261.988	1.05453	0.376583	2.80026	0.00510615	0.0146731
								Solyc04g045660	91.6908	1.05478	0.38677	2.72716	0.00638821	0.0178754
								Solyc07g064280	366.041	1.05549	0.26422	3.99474	6.48e-05	0.000283739
								Solyc04g072630	846.039	1.05653	0.251872	4.1947	2.73e-05	0.000130164
								Solyc03g111650	136.045	1.05702	0.413767	2.55462	0.0106304	0.0279976
								Solyc10g084250	166.527	1.05713	0.350379	3.01712	0.00255189	0.00791883
								Solyc06g049040	382.88	1.05746	0.409734	2.58085	0.00985582	0.0261538
								Solyc04g049390	1586.12	1.05749	0.166647	6.34569	2.21e-10	2.38e-09
								Solyc02g090260	155.357	1.05757	0.359945	2.93816	0.00330171	0.00997357
								Solyc01g102470	55.8511	1.05799	0.388675	2.72205	0.00648788	0.0181176
								Solyc12g150114	158.024	1.05832	0.394147	2.68509	0.00725099	0.0200309
								Solyc04g081650	119.704	1.0586	0.442197	2.39396	0.0166676	0.0414197
								Solyc07g066620	517.349	1.05903	0.190292	5.56528	2.62e-08	2.09e-07
								Solyc10g079090	174.361	1.05906	0.355125	2.98222	0.00286166	0.00878273
								Solyc09g061710	117.843	1.05938	0.449904	2.35468	0.0185387	0.0455067
								Solyc01g006720	670.547	1.06054	0.314645	3.37058	0.000750108	0.00263782
								Solyc03g019670	229.981	1.06086	0.232967	4.55367	5.27e-06	2.87e-05
								Solyc01g109400	351.545	1.06206	0.346887	3.0617	0.00220084	0.00693224
								Solyc09g008930	570.061	1.06283	0.199397	5.33021	9.81e-08	7.18e-07
								Solyc03g093550	117.963	1.06341	0.458901	2.31729	0.0204879	0.0496008
								Solyc10g005470	274.483	1.06364	0.249666	4.26027	2.04e-05	0.000100103
								Solyc01g008110	4583.74	1.06387	0.224944	4.72951	2.25e-06	1.32e-05
								Solyc03g031860	1004.18	1.06405	0.331113	3.21354	0.0013111	0.00437005
								Solyc01g111320	319.738	1.06465	0.337731	3.15237	0.00161952	0.00527525
								Solyc05g056310	2268.5	1.06493	0.27699	3.84464	0.000120727	0.000501237
								Solyc09g098040	2984.39	1.06523	0.245944	4.33118	1.48e-05	7.46e-05
								Solyc02g091840	1825.6	1.06524	0.240344	4.43213	9.33e-06	4.85e-05
								Solyc03g095490	437.769	1.06572	0.33929	3.14103	0.00168355	0.00546452
								Solyc06g054010	247.24	1.06608	0.325753	3.27268	0.00106532	0.00362304
								Solyc04g081370	506.014	1.06769	0.178972	5.96571	2.44e-09	2.28e-08
								Solyc10g047930	1459.03	1.06802	0.162732	6.56307	5.27e-11	6.25e-10
								Solyc09g066085	194.662	1.0685	0.412861	2.58803	0.00965255	0.025669
								Solyc01g110520	3357.28	1.07048	0.23753	4.50671	6.58e-06	3.52e-05
								Solyc03g098630	295.18	1.07067	0.256547	4.17337	3e-05	0.000141566
								Solyc03g114110	412.178	1.071	0.260608	4.10961	3.96e-05	0.000182252
								Solyc02g032660	195.9	1.07159	0.36114	2.96723	0.00300492	0.00917272
								Solyc03g120170	100.278	1.07189	0.325598	3.29205	0.000994582	0.00340572
								Solyc07g008100	131.466	1.07196	0.30575	3.506	0.000454894	0.00168231
								Solyc02g068700	896.297	1.07224	0.196536	5.45569	4.88e-08	3.75e-07
								Solyc05g055550	511.971	1.07341	0.26553	4.04251	5.29e-05	0.000236421
								Solyc02g070180	187.541	1.07355	0.358896	2.99127	0.00277823	0.0085509
								Solyc10g008230	67.7052	1.07359	0.440687	2.43617	0.0148439	0.037501
								Solyc04g039730	377.056	1.07433	0.285314	3.76544	0.000166254	0.000671567
								Solyc12g099970	2281.57	1.07494	0.252902	4.2504	2.13e-05	0.000104265
								Solyc02g091580	1716.05	1.07511	0.171663	6.26292	3.78e-10	3.96e-09
								Solyc03g006470	38.3968	1.07518	0.457229	2.35152	0.0186969	0.0458498
								Solyc09g010510	110.806	1.07532	0.35929	2.9929	0.00276336	0.00851251
								Solyc04g079830	984.34	1.07539	0.280898	3.82842	0.000128971	0.00053227
								Solyc03g096900	1275.28	1.07562	0.160473	6.70283	2.04e-11	2.57e-10
								Solyc02g085700	1654.91	1.07644	0.282002	3.81713	0.000135011	0.000555267
								Solyc05g054340	471.29	1.07674	0.199771	5.38985	7.05e-08	5.27e-07
								Solyc02g072450	215.438	1.07721	0.367298	2.9328	0.00335917	0.0101263
								Solyc11g040223	240.312	1.07751	0.345377	3.1198	0.00180976	0.00582786
								Solyc04g081260	1690.2	1.07816	0.207653	5.19213	2.08e-07	1.45e-06
								Solyc01g057570	118.268	1.07835	0.295072	3.65453	0.000257656	0.00100008
								Solyc04g049940	128.559	1.07932	0.439883	2.45366	0.0141412	0.0359298
								Solyc01g006510	3377.07	1.07988	0.146917	7.35028	1.98e-13	3.21e-12
								Solyc02g091670	281.771	1.08007	0.319634	3.37907	0.000727309	0.00256271
								Solyc01g065710	95.9899	1.08007	0.385043	2.80508	0.00503047	0.0144912
								Solyc04g007825	654.056	1.08041	0.426508	2.53315	0.0113044	0.0295694
								Solyc05g013300	595.487	1.0816	0.24288	4.45321	8.46e-06	4.43e-05
								Solyc08g065440	98.8936	1.08207	0.450544	2.40169	0.0163197	0.0406849
								Solyc06g005590	362.068	1.08214	0.344723	3.13915	0.00169438	0.0054918
								Solyc01g059920	180.786	1.08225	0.268926	4.02434	5.71e-05	0.000253211
								Solyc11g073270	121.541	1.0825	0.315201	3.43432	0.000594053	0.00213977
								Solyc06g062950	1787.15	1.0831	0.170347	6.35823	2.04e-10	2.21e-09
								Solyc11g072490	1038.93	1.08396	0.386985	2.80103	0.00509394	0.0146484
								Solyc10g008760	260.752	1.08397	0.378949	2.86045	0.00423039	0.0124278
								Solyc04g014730	61.2145	1.08414	0.467814	2.31747	0.0204783	0.0495837
								Solyc02g005110	239.657	1.08561	0.280314	3.87281	0.000107586	0.000451264
								Solyc09g091830	272.832	1.08628	0.312917	3.47147	0.00051762	0.00188656
								Solyc10g078680	77.1992	1.08632	0.466989	2.32623	0.0200065	0.0486209
								Solyc04g015620	181.161	1.08652	0.37077	2.93044	0.00338486	0.0102
								Solyc08g075910	208.901	1.08668	0.269189	4.03686	5.42e-05	0.000241486
								Solyc02g083140	380.683	1.08714	0.236381	4.59907	4.24e-06	2.36e-05
								Solyc12g021327	161.279	1.08743	0.300541	3.61822	0.000296635	0.00113895
								Solyc05g052170	317.061	1.08757	0.308958	3.52011	0.000431376	0.00160127
								Solyc11g073250	3079.94	1.08767	0.352337	3.08703	0.0020217	0.00643134
								Solyc12g010900	626.365	1.08828	0.238103	4.57064	4.86e-06	2.67e-05
								Solyc10g007730	137.391	1.08927	0.360332	3.02296	0.00250313	0.00778595
								Solyc02g091280	1982.97	1.08985	0.178248	6.11422	9.7e-10	9.58e-09
								Solyc09g097900	361.942	1.09021	0.303829	3.58824	0.000332919	0.00126117
								Solyc01g096880	422.832	1.09055	0.337588	3.23042	0.00123609	0.00414221
								Solyc07g032710	101.224	1.09094	0.328126	3.32476	0.000884941	0.00306397
								Solyc06g069030	1380.24	1.09374	0.232209	4.71016	2.48e-06	1.44e-05
								Solyc01g079400	106.544	1.09467	0.35588	3.07594	0.00209843	0.00664239
								Solyc05g005890	673.99	1.09469	0.250338	4.37286	1.23e-05	6.25e-05
								Solyc08g023490	100.649	1.09597	0.404826	2.70727	0.00678388	0.0188615
								Solyc07g006590	445.155	1.09819	0.351257	3.12644	0.00176934	0.00571502
								Solyc04g072810	934.066	1.09848	0.29408	3.73532	0.000187474	0.000748664
								Solyc03g117550	73.8305	1.09852	0.358089	3.06773	0.00215694	0.0068129
								Solyc02g093850	104.294	1.09864	0.439982	2.497	0.0125249	0.0323376
								Solyc04g072310	140.296	1.10045	0.42889	2.56581	0.0102936	0.0271968
								Solyc02g005200	1605.17	1.10218	0.19413	5.67756	1.37e-08	1.14e-07
								Solyc10g083650	1819.08	1.10312	0.190999	5.77553	7.67e-09	6.67e-08
								Solyc04g010290	330.857	1.10367	0.271299	4.06811	4.74e-05	0.000214085
								Solyc11g020210	99.6789	1.10614	0.397456	2.78306	0.00538487	0.0153734
								Solyc01g080870	450.524	1.10759	0.34013	3.25638	0.00112843	0.00381425
								Solyc01g087290	1043.88	1.1078	0.348921	3.17493	0.00149872	0.00492619
								Solyc08g068200	449.51	1.10798	0.259498	4.26971	1.96e-05	9.63e-05
								Solyc02g092810	142.959	1.10811	0.37276	2.97271	0.00295187	0.00903178
								Solyc06g007430	405.252	1.10827	0.361715	3.06394	0.00218443	0.00688633
								Solyc01g022740	138.057	1.10827	0.30961	3.57958	0.000344147	0.00130093
								Solyc08g023500	207.682	1.10859	0.27608	4.01546	5.93e-05	0.000261999
								Solyc03g113610	237.345	1.10862	0.223036	4.9706	6.67e-07	4.26e-06
								Solyc05g023680	360.314	1.10876	0.306381	3.61888	0.000295885	0.00113625
								Solyc10g081730	414.547	1.1091	0.415446	2.66967	0.00759263	0.0208544
								Solyc01g099600	626.359	1.11065	0.273419	4.06206	4.86e-05	0.000219193
								Solyc08g063080	1294.81	1.11251	0.201419	5.52337	3.33e-08	2.62e-07
								Solyc12g098920	902.297	1.11275	0.263962	4.21558	2.49e-05	0.000119691
								Solyc10g079510	106.905	1.11287	0.394926	2.81793	0.00483348	0.0139917
								Solyc08g043180	796.04	1.11356	0.469569	2.37145	0.0177184	0.0437213
								Solyc08g075470	606.659	1.11456	0.297619	3.74494	0.000180437	0.000723578
								Solyc10g045380	110.093	1.1146	0.461364	2.41588	0.015697	0.0393057
								Solyc09g098330	654.807	1.11511	0.181998	6.12704	8.95e-10	8.9e-09
								Solyc03g032210	83.2187	1.11528	0.344174	3.24046	0.00119339	0.00401431
								Solyc07g039500	467.264	1.11538	0.30136	3.70116	0.000214618	0.000847685
								Solyc01g106590	107.15	1.11547	0.389907	2.86086	0.00422497	0.0124133
								Solyc08g066530	185.852	1.11577	0.237719	4.69368	2.68e-06	1.55e-05
								Solyc11g062350	164.347	1.11578	0.464336	2.40297	0.0162626	0.040571
								Solyc04g014760	359.949	1.11593	0.249908	4.46538	7.99e-06	4.21e-05
								Solyc05g007180	935.341	1.11594	0.288139	3.87291	0.000107544	0.000451164
								Solyc01g088050	612.438	1.11598	0.293841	3.79789	0.000145934	0.000596447
								Solyc06g009070	67.4036	1.11626	0.448577	2.48845	0.0128302	0.032989
								Solyc09g009210	570.464	1.1163	0.400588	2.78666	0.00532535	0.0152262
								Solyc01g112160	341.465	1.11772	0.348767	3.20476	0.00135176	0.00449054
								Solyc02g081440	89.8017	1.118	0.40713	2.74606	0.00603164	0.016971
								Solyc01g011510	796.463	1.11909	0.197254	5.67337	1.4e-08	1.17e-07
								Solyc12g007090	1000.94	1.11956	0.207555	5.39403	6.89e-08	5.16e-07
								Solyc03g113010	336.354	1.12004	0.24017	4.66354	3.11e-06	1.77e-05
								Solyc06g064490	94.7397	1.12024	0.45049	2.48671	0.0128931	0.0331131
								Solyc03g095180	217.108	1.12035	0.280021	4.00097	6.31e-05	0.000276955
								Solyc06g065510	97.9914	1.1206	0.391473	2.86251	0.00420297	0.0123589
								Solyc04g080140	172.551	1.12132	0.329947	3.39848	0.000677605	0.00240938
								Solyc08g077430	986.208	1.12197	0.22947	4.88939	1.01e-06	6.26e-06
								Solyc02g049070	991.098	1.12234	0.24081	4.66069	3.15e-06	1.8e-05
								Solyc06g083540	475.568	1.12246	0.269683	4.16216	3.15e-05	0.000148196
								Solyc03g007760	1629.76	1.12257	0.244793	4.5858	4.52e-06	2.5e-05
								Solyc12g021330	263.855	1.12282	0.216635	5.18299	2.18e-07	1.52e-06
								Solyc02g069930	156.676	1.12361	0.350447	3.20621	0.00134496	0.00446975
								Solyc07g045210	670.539	1.12368	0.273625	4.10665	4.01e-05	0.000184227
								Solyc12g005230	131.863	1.12374	0.351049	3.20109	0.00136907	0.00454322
								Solyc04g014400	233.349	1.1238	0.431639	2.60356	0.00922602	0.0247009
								Solyc02g086130	661.803	1.1255	0.215321	5.22709	1.72e-07	1.22e-06
								Solyc09g056160	660.684	1.12593	0.226989	4.96028	7.04e-07	4.48e-06
								Solyc07g042250	6595.5	1.12634	0.212973	5.28864	1.23e-07	8.88e-07
								Solyc01g087790	174.373	1.12681	0.351927	3.20183	0.00136557	0.00453219
								Solyc03g044150	3380.76	1.12682	0.256141	4.39922	1.09e-05	5.58e-05
								Solyc03g005870	597.225	1.12735	0.371779	3.03232	0.00242685	0.00756948
								Solyc01g107340	268.213	1.12812	0.448084	2.51765	0.0118142	0.0307448
								Solyc01g094230	47.8181	1.12827	0.434339	2.59766	0.00938606	0.0250379
								Solyc03g120820	168.858	1.12916	0.320349	3.52477	0.00042385	0.00157474
								Solyc10g079480	362.748	1.12918	0.205447	5.49621	3.88e-08	3.02e-07
								Solyc01g005830	612.028	1.12953	0.303333	3.72372	0.000196309	0.000780318
								Solyc07g053600	188.008	1.13042	0.441782	2.55878	0.010504	0.0276996
								Solyc06g036100	229.428	1.13048	0.378185	2.98923	0.00279684	0.00860181
								Solyc02g090380	217.005	1.1308	0.317678	3.55958	0.000371448	0.00139714
								Solyc03g006420	266.523	1.13086	0.296817	3.80997	0.000138986	0.000570014
								Solyc03g031620	201.505	1.13133	0.406013	2.78643	0.00532923	0.0152338
								Solyc07g066460	549.033	1.13147	0.229562	4.92882	8.27e-07	5.21e-06
								Solyc07g063590	338.512	1.13307	0.30233	3.74778	0.000178405	0.00071635
								Solyc04g040190	1785.14	1.1331	0.213219	5.31426	1.07e-07	7.79e-07
								Solyc05g007240	704.559	1.13314	0.265829	4.26268	2.02e-05	9.91e-05
								Solyc01g005080	534.859	1.13336	0.215636	5.25592	1.47e-07	1.05e-06
								Solyc07g049570	257.988	1.1334	0.283479	3.9982	6.38e-05	0.00028007
								Solyc09g090670	149.548	1.13341	0.353284	3.20821	0.00133565	0.00444176
								Solyc11g069170	228.947	1.13387	0.248192	4.56855	4.91e-06	2.7e-05
								Solyc09g065850	488.775	1.13394	0.311175	3.64405	0.000268384	0.00103832
								Solyc03g093240	557.9	1.13448	0.200689	5.65294	1.58e-08	1.3e-07
								Solyc05g008480	175.256	1.13459	0.436937	2.59669	0.00941271	0.0251009
								Solyc11g066510	89.2724	1.1348	0.317215	3.57738	0.000347056	0.00131113
								Solyc11g012180	258.546	1.13543	0.313985	3.61619	0.000298967	0.00114685
								Solyc06g068450	537.141	1.13558	0.227139	4.99949	5.75e-07	3.71e-06
								Solyc04g015340	1506.02	1.13622	0.329353	3.44984	0.000560919	0.0020307
								Solyc10g083950	123.949	1.13647	0.404391	2.81033	0.00494911	0.0142799
								Solyc04g074870	527.304	1.13675	0.197798	5.74703	9.08e-09	7.81e-08
								Solyc09g074310	110.609	1.13693	0.333918	3.4048	0.000662123	0.00235938
								Solyc08g081100	273.531	1.13752	0.402406	2.8268	0.00470155	0.0136637
								Solyc02g069010	880.69	1.13844	0.195408	5.82598	5.68e-09	5.03e-08
								Solyc01g111590	192.911	1.13875	0.268234	4.24534	2.18e-05	0.000106419
								Solyc02g021590	475.19	1.13914	0.249167	4.57181	4.84e-06	2.66e-05
								Solyc08g078690	146.184	1.13927	0.30027	3.79416	0.000148143	0.000605078
								Solyc11g013110	280.627	1.1404	0.356303	3.20063	0.00137125	0.00454984
								Solyc01g014270	133.293	1.14128	0.381288	2.99323	0.00276039	0.00850545
								Solyc03g078080	739.172	1.14161	0.27573	4.14032	3.47e-05	0.000161185
								Solyc11g066340	98.5281	1.14185	0.330723	3.45258	0.000555245	0.00201191
								Solyc12g088760	222.779	1.14197	0.357437	3.1949	0.00139881	0.00463265
								Solyc05g056530	86.7845	1.14199	0.359134	3.17983	0.0014736	0.00485194
								Solyc07g016170	221.147	1.14251	0.312508	3.65594	0.000256241	0.000994894
								Solyc07g056160	130.906	1.14337	0.333831	3.42501	0.000614788	0.00220712
								Solyc12g006997	73.0144	1.1446	0.427592	2.67684	0.00743191	0.0204671
								Solyc09g064870	92.6441	1.14498	0.485904	2.3564	0.0184532	0.0453281
								Solyc02g071110	165.898	1.145	0.379894	3.014	0.00257827	0.00799274
								Solyc08g078500	150.673	1.14591	0.416024	2.75443	0.00587946	0.0165859
								Solyc04g081360	269.312	1.14812	0.262859	4.36784	1.25e-05	6.38e-05
								Solyc03g111815	919.943	1.14845	0.382672	3.00113	0.00268979	0.0083064
								Solyc10g080620	125.685	1.14854	0.28348	4.05155	5.09e-05	0.000228199
								Solyc05g015980	967.607	1.14855	0.263878	4.35257	1.35e-05	6.82e-05
								Solyc08g023440	265.478	1.14865	0.318922	3.60166	0.000316191	0.00120623
								Solyc04g082910	385.906	1.14869	0.328307	3.49884	0.000467283	0.00172377
								Solyc08g068820	293.321	1.14873	0.349257	3.28907	0.00100521	0.00343737
								Solyc09g098390	162.403	1.1493	0.312318	3.6799	0.000233326	0.000914905
								Solyc05g053850	542.972	1.14954	0.465136	2.4714	0.0134586	0.0344024
								Solyc08g041710	255.768	1.14972	0.325473	3.53245	0.000411724	0.00153426
								Solyc02g083670	267.074	1.15039	0.366606	3.13794	0.00170142	0.00551105
								Solyc02g088000	1225.9	1.15103	0.246987	4.66027	3.16e-06	1.8e-05
								Solyc02g091950	154.037	1.15153	0.326408	3.52789	0.000418887	0.00155863
								Solyc06g076030	111.5	1.15157	0.387113	2.97476	0.00293216	0.00897809
								Solyc02g078570	61.2929	1.15189	0.483894	2.38047	0.0172908	0.042772
								Solyc12g062480	350.505	1.15244	0.256432	4.49414	6.99e-06	3.72e-05
								Solyc05g013320	357.652	1.15277	0.290394	3.96966	7.2e-05	0.000312581
								Solyc01g109830	349.593	1.15359	0.231399	4.98528	6.19e-07	3.97e-06
								Solyc04g007160	76.7984	1.15367	0.448401	2.57285	0.0100865	0.0267005
								Solyc10g083220	93.694	1.15398	0.445696	2.58916	0.00962096	0.025596
								Solyc02g038800	240.396	1.15407	0.345525	3.34006	0.000837593	0.00291502
								Solyc12g096550	3861.92	1.15506	0.257672	4.48267	7.37e-06	3.91e-05
								Solyc01g007890	429.017	1.15629	0.28391	4.07273	4.65e-05	0.000210366
								Solyc06g065270	1037.35	1.15652	0.214921	5.38113	7.4e-08	5.52e-07
								Solyc09g011160	347.752	1.15657	0.45756	2.52769	0.0114816	0.0299984
								Solyc03g097670	498.95	1.15717	0.262294	4.41173	1.03e-05	5.29e-05
								Solyc02g067310	441.321	1.15736	0.432973	2.67305	0.00751649	0.0206726
								Solyc03g025230	296.642	1.15871	0.292389	3.96289	7.4e-05	0.000321014
								Solyc03g112930	85.1587	1.15874	0.466963	2.48144	0.0130853	0.0335466
								Solyc09g008450	87.3331	1.15896	0.342249	3.3863	0.000708409	0.00250355
								Solyc07g017800	1307.74	1.15996	0.195206	5.94225	2.81e-09	2.6e-08
								Solyc08g007120	342.314	1.16002	0.383785	3.02257	0.00250641	0.00779422
								Solyc01g107020	100.835	1.16075	0.30248	3.83745	0.00012432	0.00051478
								Solyc12g056740	1074.21	1.16146	0.238232	4.87532	1.09e-06	6.69e-06
								Solyc12g005180	1185.99	1.16203	0.215213	5.39945	6.68e-08	5.02e-07
								Solyc09g091010	454.729	1.16207	0.256654	4.52776	5.96e-06	3.22e-05
								Solyc01g067480	304.888	1.16232	0.225542	5.15343	2.56e-07	1.75e-06
								Solyc02g062130	402.448	1.1625	0.356989	3.25639	0.00112837	0.00381425
								Solyc12g056660	187.023	1.16304	0.347099	3.35074	0.000805973	0.0028148
								Solyc08g079280	1214.29	1.16306	0.329138	3.53365	0.000409862	0.00152869
								Solyc01g008160	289.663	1.1632	0.380515	3.05689	0.00223643	0.00702923
								Solyc08g015780	1374.94	1.16431	0.344514	3.37957	0.000726003	0.00255883
								Solyc01g099020	733.996	1.16474	0.415187	2.80535	0.0050262	0.0144822
								Solyc01g066900	142.736	1.16535	0.445082	2.61827	0.00883767	0.0237967
								Solyc05g017990	739.565	1.16568	0.283574	4.11068	3.94e-05	0.00018151
								Solyc09g098580	778.592	1.16626	0.322029	3.62158	0.000292805	0.00112564
								Solyc08g007520	233.257	1.16628	0.292703	3.98451	6.76e-05	0.000295202
								Solyc04g076360	77.3671	1.16669	0.468566	2.48992	0.0127771	0.032883
								Solyc07g063140	454.802	1.16712	0.222565	5.24395	1.57e-07	1.12e-06
								Solyc07g062430	474.973	1.1676	0.295096	3.95666	7.6e-05	0.000328586
								Solyc03g093340	177.297	1.16797	0.369959	3.15704	0.00159381	0.00520443
								Solyc02g080660	400.743	1.16812	0.328662	3.55418	0.000379162	0.00142293
								Solyc10g085400	78.7403	1.16818	0.445697	2.62101	0.00876702	0.023632
								Solyc03g112130	292.526	1.16836	0.295727	3.9508	7.79e-05	0.00033599
								Solyc07g064330	682.836	1.16877	0.181885	6.42591	1.31e-10	1.46e-09
								Solyc01g058190	265.453	1.1697	0.29711	3.93691	8.25e-05	0.000354314
								Solyc02g081810	1694.66	1.17011	0.410107	2.85318	0.00432842	0.0126889
								Solyc01g102850	93.311	1.17041	0.389756	3.00292	0.002674	0.0082679
								Solyc02g092210	258.579	1.17089	0.368196	3.18006	0.00147242	0.00484936
								Solyc12g044400	1500.94	1.17138	0.22323	5.24744	1.54e-07	1.1e-06
								Solyc03g044470	475.093	1.17192	0.337734	3.46995	0.000520565	0.0018959
								Solyc01g102350	356.12	1.17192	0.396402	2.9564	0.00311252	0.0094675
								Solyc02g069570	499.069	1.1722	0.311685	3.76084	0.000169345	0.000683275
								Solyc04g015270	1655.29	1.1727	0.223126	5.25578	1.47e-07	1.05e-06
								Solyc01g109630	151.588	1.17276	0.281999	4.15875	3.2e-05	0.000150147
								Solyc03g007500	203.258	1.174	0.283425	4.14218	3.44e-05	0.000160058
								Solyc02g077280	465.895	1.17404	0.356926	3.28931	0.00100434	0.00343488
								Solyc11g065870	621.659	1.17573	0.249467	4.71296	2.44e-06	1.42e-05
								Solyc11g005260	110.719	1.17575	0.272397	4.31632	1.59e-05	7.93e-05
								Solyc04g050960	455.736	1.17642	0.276024	4.26201	2.03e-05	9.94e-05
								Solyc04g078700	914.136	1.17703	0.274788	4.2834	1.84e-05	9.1e-05
								Solyc03g113910	767.933	1.17726	0.311322	3.78148	0.000155897	0.000633117
								Solyc05g008350	1359.34	1.1775	0.184805	6.37157	1.87e-10	2.04e-09
								Solyc07g006810	262.953	1.17803	0.232601	5.06461	4.09e-07	2.7e-06
								Solyc02g094570	110.508	1.17846	0.343071	3.43503	0.000592486	0.00213537
								Solyc07g006060	133.02	1.17851	0.276329	4.26488	2e-05	9.83e-05
								Solyc01g105720	569.384	1.17862	0.421184	2.79836	0.00513636	0.0147519
								Solyc04g078850	330.356	1.17912	0.214805	5.48926	4.04e-08	3.14e-07
								Solyc10g009040	178.438	1.17928	0.301004	3.91782	8.94e-05	0.000380744
								Solyc08g081150	397.294	1.17931	0.306269	3.85055	0.000117853	0.000490283
								Solyc08g066800	2271.51	1.18077	0.250152	4.72021	2.36e-06	1.37e-05
								Solyc01g112140	50.6136	1.18119	0.507043	2.32956	0.0198294	0.0482564
								Solyc08g005980	830.778	1.18159	0.304501	3.88042	0.000104275	0.000438481
								Solyc10g078920	235.42	1.18176	0.409783	2.88387	0.00392824	0.0116459
								Solyc07g017510	1894.66	1.18221	0.189945	6.22398	4.85e-10	5.01e-09
								Solyc01g106580	473.397	1.18307	0.27866	4.24559	2.18e-05	0.000106323
								Solyc07g049310	240.437	1.18324	0.362859	3.26088	0.00111067	0.00376289
								Solyc04g051660	141.841	1.1852	0.36703	3.22915	0.00124157	0.00415888
								Solyc08g076960	369.868	1.1852	0.293253	4.04157	5.31e-05	0.000237201
								Solyc01g080070	531.819	1.1852	0.258953	4.57691	4.72e-06	2.6e-05
								Solyc02g080780	1193.5	1.18576	0.181052	6.5493	5.78e-11	6.81e-10
								Solyc09g091590	198.154	1.1861	0.241663	4.90808	9.2e-07	5.74e-06
								Solyc10g006800	1262.94	1.18708	0.258981	4.58366	4.57e-06	2.52e-05
								Solyc03g058430	443.555	1.18864	0.222436	5.34375	9.1e-08	6.69e-07
								Solyc02g021000	1222.97	1.18946	0.305058	3.89914	9.65e-05	0.000408355
								Solyc03g120200	219.939	1.19005	0.270351	4.40185	1.07e-05	5.52e-05
								Solyc03g110970	92.1264	1.19054	0.430421	2.76598	0.00567514	0.0160805
								Solyc01g091860	402.107	1.19084	0.242141	4.91796	8.75e-07	5.48e-06
								Solyc08g076410	514.419	1.19201	0.235816	5.05482	4.31e-07	2.84e-06
								Solyc05g014190	822.856	1.19217	0.225203	5.29379	1.2e-07	8.65e-07
								Solyc07g054900	87.5088	1.19267	0.460185	2.59172	0.00954984	0.0254356
								Solyc02g065010	62.386	1.19286	0.412801	2.88968	0.00385638	0.0114554
								Solyc03g044160	201.006	1.19293	0.323254	3.69039	0.000223907	0.000881023
								Solyc12g043020	1099.52	1.19296	0.187709	6.35539	2.08e-10	2.25e-09
								Solyc03g006540	359.067	1.19303	0.234783	5.08142	3.75e-07	2.49e-06
								Solyc03g118840	1111.25	1.1932	0.242289	4.92471	8.45e-07	5.31e-06
								Solyc06g007680	181.452	1.19344	0.248873	4.79538	1.62e-06	9.73e-06
								Solyc06g073980	122.178	1.19402	0.315397	3.78577	0.000153231	0.000623611
								Solyc07g063540	341.685	1.19432	0.34432	3.46864	0.000523104	0.00190487
								Solyc01g106010	737.886	1.19449	0.237345	5.03273	4.84e-07	3.16e-06
								Solyc04g076740	322.814	1.19456	0.281638	4.2415	2.22e-05	0.000108089
								Solyc05g054450	194.823	1.19469	0.243179	4.91277	8.98e-07	5.62e-06
								Solyc02g080500	615.311	1.19483	0.224171	5.32999	9.82e-08	7.18e-07
								Solyc01g087200	139.259	1.1951	0.426244	2.80378	0.00505072	0.0145411
								Solyc08g007770	2539.35	1.19547	0.276887	4.31752	1.58e-05	7.89e-05
								Solyc04g076340	477.563	1.19551	0.278056	4.29954	1.71e-05	8.51e-05
								Solyc05g025810	634.063	1.19555	0.207052	5.77416	7.73e-09	6.72e-08
								Solyc01g080760	184.676	1.19576	0.278159	4.29886	1.72e-05	8.53e-05
								Solyc08g005010	3589.66	1.19614	0.248512	4.81322	1.49e-06	8.95e-06
								Solyc02g092590	199.82	1.19635	0.397171	3.01217	0.00259387	0.00803808
								Solyc03g025730	411.577	1.19708	0.304477	3.9316	8.44e-05	0.000361301
								Solyc01g108840	709.098	1.19722	0.271844	4.40406	1.06e-05	5.47e-05
								Solyc09g008860	236.256	1.19759	0.514097	2.32951	0.0198321	0.0482584
								Solyc01g087570	510.506	1.19814	0.325161	3.68476	0.000228922	0.000899193
								Solyc11g068870	405.565	1.19854	0.389621	3.07616	0.00209688	0.00664003
								Solyc05g007680	173.692	1.19862	0.386094	3.10448	0.00190612	0.00609639
								Solyc12g096770	821.91	1.19894	0.415938	2.8825	0.00394536	0.0116939
								Solyc01g111560	1083.73	1.20017	0.293341	4.09138	4.29e-05	0.000195745
								Solyc03g097000	178.869	1.20037	0.278716	4.3068	1.66e-05	8.26e-05
								Solyc10g086210	235.669	1.20051	0.414911	2.89341	0.00381086	0.0113343
								Solyc02g064770	1175.58	1.20144	0.302545	3.97111	7.15e-05	0.0003109
								Solyc05g052590	436.889	1.20165	0.283897	4.2327	2.31e-05	0.00011186
								Solyc08g075790	110.888	1.20183	0.312827	3.84184	0.000122115	0.000506491
								Solyc08g080400	71.6313	1.20192	0.463965	2.59055	0.00958231	0.0255068
								Solyc06g150135	78.5175	1.20212	0.464618	2.58732	0.00967267	0.0257171
								Solyc03g113880	160.608	1.20239	0.38009	3.16344	0.00155915	0.00510531
								Solyc01g110060	941.585	1.20336	0.429619	2.801	0.00509447	0.0146484
								Solyc06g075420	64.3658	1.20336	0.459222	2.62044	0.00878174	0.023664
								Solyc06g007980	1881.58	1.20374	0.166451	7.23177	4.77e-13	7.41e-12
								Solyc04g007420	107.503	1.20426	0.39061	3.08304	0.00204899	0.0065099
								Solyc04g079950	142.526	1.20457	0.277924	4.33419	1.46e-05	7.37e-05
								Solyc07g064520	223.923	1.20458	0.329345	3.6575	0.000254688	0.000989636
								Solyc03g121530	413.525	1.20487	0.233341	5.16356	2.42e-07	1.67e-06
								Solyc12g007310	2176.99	1.20556	0.191471	6.29628	3.05e-10	3.23e-09
								Solyc03g117610	49.1686	1.20624	0.505557	2.38596	0.0170346	0.0422179
								Solyc03g043870	45.694	1.20625	0.421138	2.86427	0.00417971	0.0123007
								Solyc10g074820	216.536	1.20627	0.439707	2.74336	0.00608143	0.0170976
								Solyc12g015970	812.277	1.20719	0.242036	4.98763	6.11e-07	3.92e-06
								Solyc04g082650	130.727	1.20747	0.306351	3.94145	8.1e-05	0.00034833
								Solyc10g081100	3164.45	1.2076	0.160673	7.5159	5.65e-14	9.84e-13
								Solyc11g067160	2175.49	1.20764	0.165396	7.30147	2.85e-13	4.53e-12
								Solyc06g048470	367.257	1.20856	0.3238	3.73243	0.000189643	0.000755991
								Solyc03g083090	834.598	1.20886	0.179886	6.72015	1.82e-11	2.3e-10
								Solyc11g010630	666.257	1.20942	0.21294	5.67964	1.35e-08	1.13e-07
								Solyc01g096390	603.448	1.21093	0.377283	3.20961	0.00132915	0.0044243
								Solyc08g081080	244.337	1.21175	0.386036	3.13896	0.00169551	0.00549474
								Solyc10g074710	533.119	1.21195	0.28901	4.19345	2.75e-05	0.000130687
								Solyc05g006965	145.738	1.21199	0.286851	4.22516	2.39e-05	0.000115225
								Solyc05g018210	797.243	1.21233	0.209396	5.78967	7.05e-09	6.18e-08
								Solyc02g063350	194.576	1.21315	0.375225	3.23312	0.00122445	0.00410593
								Solyc05g049990	606.941	1.21332	0.258282	4.69765	2.63e-06	1.52e-05
								Solyc10g044780	262.586	1.21344	0.232048	5.22927	1.7e-07	1.2e-06
								Solyc11g012385	75.4326	1.21359	0.496979	2.44194	0.0146085	0.0369851
								Solyc06g054560	971.237	1.21377	0.311729	3.89368	9.87e-05	0.000416871
								Solyc07g032380	1105.24	1.21454	0.195227	6.22118	4.93e-10	5.09e-09
								Solyc04g081070	845.371	1.2147	0.284636	4.26757	1.98e-05	9.71e-05
								Solyc11g008780	498.272	1.21478	0.24481	4.96214	6.97e-07	4.44e-06
								Solyc03g117540	256.656	1.21484	0.299407	4.0575	4.96e-05	0.000223106
								Solyc05g013310	191.717	1.21495	0.292012	4.16061	3.17e-05	0.000149127
								Solyc08g068320	157.79	1.21501	0.40065	3.03259	0.00242462	0.0075644
								Solyc07g056350	791.955	1.21694	0.273397	4.45116	8.54e-06	4.47e-05
								Solyc11g012760	202.748	1.21702	0.4205	2.89422	0.00380104	0.0113105
								Solyc10g080550	84.8225	1.21736	0.476942	2.55243	0.0106976	0.0281476
								Solyc03g114670	249.863	1.2174	0.357168	3.40847	0.000653278	0.00233354
								Solyc04g005560	78.4009	1.21754	0.337089	3.61193	0.000303932	0.00116427
								Solyc06g072360	124.286	1.21758	0.500438	2.43304	0.0149728	0.0377731
								Solyc11g010280	345.514	1.2177	0.331178	3.67687	0.000236113	0.000924669
								Solyc12g096170	90.6922	1.21807	0.460685	2.64404	0.00819224	0.0222973
								Solyc01g111830	2636.04	1.21833	0.206774	5.89209	3.81e-09	3.47e-08
								Solyc08g079680	165.721	1.21862	0.460915	2.64392	0.00819524	0.0222982
								Solyc06g018110	124.418	1.21911	0.385804	3.15991	0.0015782	0.00515819
								Solyc06g071410	475.144	1.21919	0.305651	3.98884	6.64e-05	0.000290068
								Solyc12g015640	311.696	1.2209	0.331693	3.68082	0.000232482	0.000912029
								Solyc09g091860	195.171	1.22151	0.451982	2.70257	0.00688065	0.019101
								Solyc03g007600	1101.73	1.22156	0.323437	3.7768	0.000158856	0.000644296
								Solyc01g109800	144.866	1.22163	0.392817	3.10992	0.00187139	0.00600304
								Solyc10g076740	282.09	1.22224	0.363485	3.36255	0.000772267	0.00270734
								Solyc04g080770	451.551	1.22233	0.261567	4.67309	2.97e-06	1.7e-05
								Solyc04g051680	165.371	1.22265	0.373346	3.27483	0.00105725	0.00359709
								Solyc11g065040	117.185	1.22265	0.375662	3.25465	0.00113531	0.00383491
								Solyc01g088430	350.038	1.22321	0.356655	3.42966	0.000604336	0.00217211
								Solyc10g005030	771.452	1.22336	0.266407	4.59207	4.39e-06	2.44e-05
								Solyc08g061800	328.86	1.22343	0.370638	3.30087	0.00096386	0.0033087
								Solyc03g122040	826.499	1.22384	0.196104	6.24078	4.35e-10	4.52e-09
								Solyc02g071590	57.3908	1.22473	0.444392	2.75596	0.00585206	0.016518
								Solyc06g073280	3470.04	1.2248	0.198839	6.15975	7.29e-10	7.32e-09
								Solyc12g056850	1162.04	1.22501	0.162185	7.5532	4.25e-14	7.56e-13
								Solyc02g083540	394.813	1.22506	0.224217	5.46371	4.66e-08	3.6e-07
								Solyc12g013970	131.438	1.22516	0.435094	2.81586	0.00486472	0.0140707
								Solyc11g006890	63.6905	1.2252	0.514592	2.38091	0.01727	0.042725
								Solyc01g049880	53.2045	1.22601	0.499125	2.45631	0.0140371	0.0357162
								Solyc09g072890	177.374	1.22614	0.408063	3.00478	0.00265769	0.00822154
								Solyc08g069040	147.349	1.22627	0.440552	2.78349	0.00537782	0.0153603
								Solyc08g007580	61.6353	1.22689	0.507904	2.4156	0.0157092	0.0393283
								Solyc08g006270	169.281	1.22714	0.317451	3.86561	0.000110811	0.000463386
								Solyc04g008960	98.981	1.22739	0.331867	3.69845	0.00021692	0.000856101
								Solyc05g047550	539.218	1.22788	0.176874	6.94213	3.86e-12	5.37e-11
								Solyc01g103040	285.015	1.22813	0.38064	3.2265	0.00125315	0.00419483
								Solyc04g076845	81.2188	1.22829	0.50073	2.453	0.0141671	0.0359847
								Solyc09g008040	560.052	1.22844	0.343546	3.57576	0.000349206	0.00131865
								Solyc05g005080	1843.46	1.22863	0.325553	3.77398	0.000160661	0.000650873
								Solyc10g008220	75.1498	1.22952	0.467789	2.62837	0.0085795	0.0232018
								Solyc03g121970	136.421	1.23051	0.374477	3.28594	0.00101642	0.00347095
								Solyc07g045250	326.524	1.23094	0.420731	2.92571	0.00343667	0.0103353
								Solyc08g005490	1779.2	1.23104	0.205912	5.97848	2.25e-09	2.12e-08
								Solyc03g007770	427.666	1.23107	0.238771	5.15587	2.52e-07	1.73e-06
								Solyc05g018810	3280.56	1.23233	0.450642	2.7346	0.00624556	0.0175155
								Solyc04g081660	117.951	1.23259	0.441295	2.79311	0.00522032	0.0149654
								Solyc02g082700	3278.82	1.23344	0.355711	3.46753	0.000525263	0.00191161
								Solyc03g033520	55.9642	1.23347	0.450499	2.73801	0.0061813	0.0173551
								Solyc06g009680	137.57	1.23383	0.359517	3.43191	0.00059934	0.00215601
								Solyc06g074800	107.105	1.23407	0.420597	2.93408	0.00334533	0.0100914
								Solyc09g072800	117.67	1.23469	0.423625	2.91459	0.00356159	0.010677
								Solyc06g076480	787.234	1.23471	0.179903	6.86318	6.73e-12	9.06e-11
								Solyc04g079290	130.829	1.23496	0.269941	4.57491	4.76e-06	2.63e-05
								Solyc04g076390	893.748	1.23503	0.267964	4.60892	4.05e-06	2.26e-05
								Solyc07g018000	184.571	1.23537	0.316164	3.90736	9.33e-05	0.000395979
								Solyc06g066340	127.868	1.2354	0.491483	2.51362	0.0119498	0.0310426
								Solyc02g078160	303.007	1.23566	0.417673	2.95843	0.00309206	0.00941244
								Solyc11g006340	690.384	1.23621	0.176867	6.98953	2.76e-12	3.9e-11
								Solyc01g008180	374.252	1.23632	0.290019	4.2629	2.02e-05	9.91e-05
								Solyc02g092530	1580.65	1.23679	0.185339	6.67314	2.5e-11	3.11e-10
								Solyc06g048540	1139.1	1.23688	0.174113	7.10393	1.21e-12	1.8e-11
								Solyc07g042315	1075.99	1.23702	0.232071	5.33035	9.8e-08	7.17e-07
								Solyc10g083960	416.918	1.23758	0.319904	3.86861	0.000109457	0.000458262
								Solyc10g006820	691.877	1.23769	0.242131	5.11163	3.19e-07	2.15e-06
								Solyc07g062050	204.621	1.23803	0.268698	4.60752	4.08e-06	2.28e-05
								Solyc09g063140	609.92	1.23863	0.232782	5.32101	1.03e-07	7.53e-07
								Solyc07g005930	205.538	1.23892	0.390069	3.17614	0.00149247	0.00490824
								Solyc03g026080	100.508	1.23917	0.470385	2.63438	0.00842917	0.0228448
								Solyc02g071940	82.1661	1.24048	0.417181	2.97347	0.00294455	0.00901381
								Solyc01g095280	390.841	1.24303	0.243119	5.11286	3.17e-07	2.13e-06
								Solyc06g007740	100.191	1.24381	0.346498	3.58966	0.000331106	0.00125544
								Solyc09g014400	586.081	1.24404	0.272465	4.56587	4.97e-06	2.73e-05
								Solyc04g077340	52.5577	1.24429	0.50566	2.46072	0.013866	0.0353242
								Solyc04g007070	1139.23	1.24499	0.226991	5.48476	4.14e-08	3.22e-07
								Solyc04g005230	195.88	1.245	0.469625	2.65104	0.00802434	0.0219073
								Solyc03g005220	1365.65	1.24544	0.498958	2.49609	0.012557	0.0324038
								Solyc03g098430	98.9463	1.24552	0.392732	3.17143	0.00151691	0.00498001
								Solyc11g066720	970.443	1.24573	0.41582	2.99585	0.00273684	0.0084423
								Solyc09g082500	561.554	1.24623	0.246828	5.049	4.44e-07	2.92e-06
								Solyc09g075190	166.485	1.24628	0.298136	4.18025	2.91e-05	0.000137717
								Solyc02g092700	5489.55	1.24671	0.177464	7.02514	2.14e-12	3.08e-11
								Solyc12g096040	361.087	1.24724	0.321182	3.88328	0.000103055	0.000433572
								Solyc09g066100	4931.15	1.24743	0.401605	3.10611	0.00189567	0.00606454
								Solyc01g091090	59.6414	1.24821	0.406778	3.06853	0.00215117	0.00679725
								Solyc08g066310	125.553	1.24832	0.519775	2.40165	0.0163213	0.0406849
								Solyc12g014610	412.714	1.24996	0.23805	5.2508	1.51e-07	1.08e-06
								Solyc01g104170	13302.6	1.25146	0.40268	3.10784	0.00188462	0.00603462
								Solyc05g054620	1688.6	1.25157	0.219741	5.69567	1.23e-08	1.03e-07
								Solyc01g109610	38.6364	1.25167	0.445746	2.80804	0.00498436	0.0143783
								Solyc12g015800	77.403	1.25247	0.395023	3.17064	0.00152105	0.00499103
								Solyc03g025540	385.372	1.25272	0.237204	5.28117	1.28e-07	9.23e-07
								Solyc04g074000	685.158	1.25372	0.515156	2.43366	0.0149469	0.037723
								Solyc09g005620	1279.47	1.25404	0.264225	4.74612	2.07e-06	1.22e-05
								Solyc01g095680	642.323	1.25663	0.313796	4.00462	6.21e-05	0.000273137
								Solyc07g007600	12703	1.25734	0.196371	6.40289	1.52e-10	1.69e-09
								Solyc11g069650	228.775	1.25749	0.345032	3.64455	0.000267858	0.00103677
								Solyc01g102710	908.115	1.2577	0.208009	6.04637	1.48e-09	1.43e-08
								Solyc06g074440	36.363	1.25917	0.526415	2.39197	0.0167583	0.0416244
								Solyc01g028870	434.482	1.25948	0.270027	4.66427	3.1e-06	1.77e-05
								Solyc11g069470	1039.88	1.2597	0.276053	4.56324	5.04e-06	2.76e-05
								Solyc04g082680	845.071	1.25978	0.223531	5.63584	1.74e-08	1.42e-07
								Solyc04g040110	198.427	1.26121	0.315851	3.99306	6.52e-05	0.000285457
								Solyc03g031700	1297.57	1.26144	0.193699	6.51236	7.4e-11	8.57e-10
								Solyc12g009980	759.899	1.26156	0.222291	5.67526	1.38e-08	1.15e-07
								Solyc05g013560	137.161	1.2618	0.492292	2.56312	0.0103735	0.0273789
								Solyc02g091780	225.038	1.26199	0.317479	3.97504	7.04e-05	0.000306236
								Solyc04g063230	1690.81	1.26231	0.266417	4.73809	2.16e-06	1.27e-05
								Solyc11g017370	55.6171	1.26239	0.436236	2.89383	0.00380572	0.0113204
								Solyc09g082510	1659.93	1.26277	0.311457	4.05442	5.03e-05	0.000225707
								Solyc04g011390	1366.89	1.26302	0.351205	3.59625	0.00032284	0.00122727
								Solyc04g014740	78.5272	1.26314	0.428086	2.95067	0.00317082	0.00962606
								Solyc01g095580	1244.82	1.26382	0.169182	7.47016	8.01e-14	1.37e-12
								Solyc10g080400	113.377	1.26391	0.53178	2.37675	0.017466	0.043184
								Solyc02g081730	433.462	1.26424	0.453109	2.79015	0.00526842	0.0150859
								Solyc03g097370	3657.48	1.26548	0.211287	5.98939	2.11e-09	1.99e-08
								Solyc02g087190	451.414	1.26582	0.379356	3.33676	0.0008476	0.00294573
								Solyc07g062950	386.717	1.26737	0.221546	5.72055	1.06e-08	9.03e-08
								Solyc06g075220	142.753	1.26844	0.480715	2.63865	0.00832368	0.0226032
								Solyc02g065680	2336.84	1.26891	0.164836	7.69805	1.38e-14	2.62e-13
								Solyc07g065050	755.7	1.2702	0.211578	6.00348	1.93e-09	1.83e-08
								Solyc03g044330	6066.95	1.27053	0.227611	5.58203	2.38e-08	1.91e-07
								Solyc01g008490	148.843	1.27067	0.328444	3.86876	0.00010939	0.000458137
								Solyc06g066160	82.0232	1.27092	0.326521	3.89232	9.93e-05	0.000419149
								Solyc09g015360	642.688	1.27093	0.268459	4.73415	2.2e-06	1.29e-05
								Solyc08g076450	1461.62	1.27145	0.191839	6.62773	3.41e-11	4.15e-10
								Solyc03g118430	2930.28	1.27148	0.247095	5.14573	2.66e-07	1.82e-06
								Solyc03g114340	3310.06	1.27195	0.155018	8.20522	2.3e-16	5.39e-15
								Solyc07g025510	171.647	1.27208	0.347501	3.66064	0.000251583	0.000978573
								Solyc06g084400	188.951	1.27242	0.295743	4.30245	1.69e-05	8.4e-05
								Solyc01g091580	1074.8	1.27272	0.200104	6.36029	2.01e-10	2.18e-09
								Solyc01g104860	30.4182	1.27442	0.502669	2.5353	0.011235	0.0294096
								Solyc08g006720	1928.13	1.27503	0.197542	6.45447	1.09e-10	1.23e-09
								Solyc05g051290	932.834	1.27518	0.266499	4.78492	1.71e-06	1.02e-05
								Solyc01g094210	697.505	1.27542	0.327522	3.89416	9.85e-05	0.000416186
								Solyc01g098600	98.2567	1.2755	0.485035	2.6297	0.00854595	0.0231186
								Solyc04g015760	139.651	1.27577	0.480764	2.65362	0.00796328	0.0217549
								Solyc11g071710	315.949	1.27586	0.260755	4.89295	9.93e-07	6.16e-06
								Solyc08g078520	188.785	1.27693	0.390129	3.27309	0.00106379	0.00361834
								Solyc10g005870	301.636	1.27707	0.342096	3.73308	0.00018915	0.000754511
								Solyc12g100120	1312.93	1.27717	0.346774	3.683	0.000230509	0.000904716
								Solyc03g083560	535.192	1.27753	0.338977	3.76879	0.000164042	0.000663815
								Solyc01g009447	1129.57	1.27775	0.465254	2.74635	0.00602632	0.0169579
								Solyc11g006010	36.6914	1.27856	0.522297	2.44795	0.014367	0.0364479
								Solyc03g122270	568.482	1.27881	0.326518	3.91652	8.98e-05	0.000382619
								Solyc12g094420	178.137	1.27906	0.40644	3.147	0.00164957	0.00536471
								Solyc09g098540	3058.68	1.27953	0.261588	4.8914	1e-06	6.2e-06
								Solyc10g079640	99.705	1.28015	0.415885	3.07812	0.00208309	0.00660307
								Solyc09g007240	285.947	1.28021	0.241673	5.29726	1.18e-07	8.51e-07
								Solyc09g065920	248.724	1.28084	0.235466	5.4396	5.34e-08	4.08e-07
								Solyc11g066520	469.031	1.28197	0.287962	4.45187	8.51e-06	4.46e-05
								Solyc02g150146	230.023	1.2832	0.259257	4.94951	7.44e-07	4.71e-06
								Solyc08g005670	117.998	1.28374	0.466095	2.75425	0.00588269	0.0165931
								Solyc08g082320	438.867	1.28434	0.261804	4.90575	9.31e-07	5.81e-06
								Solyc05g023760	165.911	1.2849	0.384203	3.34433	0.000824824	0.002875
								Solyc11g066250	1201.97	1.28518	0.282295	4.55262	5.3e-06	2.89e-05
								Solyc07g062300	395.064	1.28548	0.30565	4.20573	2.6e-05	0.000124569
								Solyc04g070980	897.152	1.28602	0.228536	5.62722	1.83e-08	1.49e-07
								Solyc05g056370	1475.49	1.28645	0.272975	4.71269	2.44e-06	1.42e-05
								Solyc07g053130	280.984	1.28701	0.245972	5.23236	1.67e-07	1.18e-06
								Solyc04g071700	509.85	1.28721	0.1921	6.7007	2.07e-11	2.6e-10
								Solyc02g038690	137.947	1.28753	0.379149	3.39585	0.000684169	0.0024296
								Solyc05g007130	184.968	1.28803	0.341405	3.77274	0.000161466	0.000653921
								Solyc06g005070	91.5097	1.28811	0.426648	3.01914	0.00253495	0.00787313
								Solyc02g079770	1269.48	1.28828	0.226875	5.67839	1.36e-08	1.14e-07
								Solyc07g049320	125.739	1.28833	0.456871	2.8199	0.00480393	0.0139207
								Solyc03g032060	183.69	1.28872	0.257638	5.00204	5.67e-07	3.66e-06
								Solyc06g072830	258.661	1.28892	0.346491	3.71994	0.000199274	0.00079122
								Solyc02g092320	55.4159	1.28897	0.463922	2.77841	0.00546255	0.0155631
								Solyc06g084090	432.246	1.28938	0.379521	3.39739	0.00068032	0.00241835
								Solyc05g050840	61.103	1.29037	0.541913	2.38114	0.0172592	0.0427065
								Solyc03g112550	81.1907	1.29064	0.397441	3.24736	0.00116479	0.00392333
								Solyc03g007540	231.371	1.29102	0.234886	5.49638	3.88e-08	3.02e-07
								Solyc01g068080	84.7203	1.29108	0.493055	2.61853	0.00883093	0.0237811
								Solyc02g062170	59.9022	1.29187	0.516193	2.50268	0.0123256	0.0318924
								Solyc01g099310	63.8382	1.2922	0.413733	3.12327	0.00178854	0.00576998
								Solyc09g015170	187.349	1.29258	0.41268	3.13217	0.00173517	0.00561524
								Solyc08g067050	176.023	1.29313	0.340894	3.79334	0.000148634	0.000606884
								Solyc04g078960	33.1477	1.29399	0.530628	2.43861	0.014744	0.0372903
								Solyc01g091080	336.124	1.29515	0.359715	3.60049	0.000317622	0.00121039
								Solyc01g100540	110.329	1.2954	0.406427	3.18728	0.00143615	0.0047456
								Solyc01g028803	315.172	1.29551	0.294772	4.39494	1.11e-05	5.68e-05
								Solyc03g007440	421.882	1.29563	0.220144	5.88538	3.97e-09	3.6e-08
								Solyc04g078780	151.588	1.29646	0.284979	4.54934	5.38e-06	2.93e-05
								Solyc02g084390	564.154	1.29648	0.188515	6.87733	6.1e-12	8.25e-11
								Solyc05g009920	331.429	1.29651	0.238719	5.43113	5.6e-08	4.27e-07
								Solyc03g093690	5304.2	1.29714	0.148775	8.71879	2.81e-18	7.96e-17
								Solyc01g058270	143.22	1.29718	0.333668	3.88762	0.00010123	0.000426832
								Solyc06g009790	289.428	1.29733	0.293571	4.41912	9.91e-06	5.13e-05
								Solyc02g087050	226.158	1.29738	0.263519	4.9233	8.51e-07	5.34e-06
								Solyc01g102370	394.79	1.29742	0.283398	4.5781	4.69e-06	2.59e-05
								Solyc01g044556	199.055	1.29825	0.343301	3.78167	0.000155781	0.000632748
								Solyc03g093830	2689.71	1.29861	0.196852	6.59689	4.2e-11	5.04e-10
								Solyc06g060620	428.174	1.2988	0.325038	3.99582	6.45e-05	0.000282548
								Solyc05g018600	153.384	1.29928	0.420662	3.08865	0.00201066	0.00639871
								Solyc08g066360	480.206	1.29994	0.251992	5.15865	2.49e-07	1.71e-06
								Solyc06g062900	488.414	1.29998	0.212773	6.10969	9.98e-10	9.84e-09
								Solyc08g059800	313.58	1.30031	0.313111	4.15288	3.28e-05	0.000153689
								Solyc02g070260	1057.19	1.30072	0.219994	5.91251	3.37e-09	3.09e-08
								Solyc10g051200	776.91	1.30077	0.1787	7.27906	3.36e-13	5.32e-12
								Solyc03g093360	413.744	1.302	0.335798	3.87733	0.000105609	0.000443869
								Solyc07g005190	197.997	1.3024	0.496894	2.62108	0.00876505	0.0236292
								Solyc06g053480	4611.01	1.30243	0.294517	4.42227	9.77e-06	5.06e-05
								Solyc09g090870	247.533	1.30279	0.269415	4.83562	1.33e-06	8.05e-06
								Solyc01g060410	97.083	1.30453	0.501086	2.6034	0.00923032	0.0247071
								Solyc09g083050	462.65	1.3046	0.249785	5.22288	1.76e-07	1.24e-06
								Solyc06g050620	1347.37	1.30471	0.231031	5.64735	1.63e-08	1.34e-07
								Solyc06g009780	132.181	1.30475	0.444478	2.93547	0.00333046	0.0100531
								Solyc06g053910	668.875	1.30516	0.196933	6.6274	3.42e-11	4.16e-10
								Solyc05g012940	119.732	1.30528	0.374851	3.48214	0.000497419	0.00182146
								Solyc07g063480	253.609	1.30615	0.314537	4.1526	3.29e-05	0.000153807
								Solyc11g040150	621.528	1.30624	0.248401	5.25857	1.45e-07	1.04e-06
								Solyc04g077830	49.0497	1.30646	0.497954	2.62366	0.00869909	0.0234895
								Solyc02g070390	252.156	1.30693	0.231558	5.64407	1.66e-08	1.36e-07
								Solyc04g074230	5677.21	1.30727	0.338337	3.86382	0.000111629	0.000466571
								Solyc02g079415	319.341	1.30768	0.302895	4.31728	1.58e-05	7.9e-05
								Solyc11g066370	474.015	1.30771	0.340006	3.84614	0.000119993	0.000498353
								Solyc12g096290	80.9004	1.30784	0.426815	3.06418	0.0021827	0.00688206
								Solyc01g094010	214.926	1.30844	0.359294	3.6417	0.000270843	0.00104718
								Solyc05g011890	247.722	1.30854	0.423439	3.09026	0.00199985	0.00636675
								Solyc02g088490	477.158	1.3087	0.26207	4.99372	5.92e-07	3.81e-06
								Solyc04g011670	349.168	1.30982	0.316307	4.14096	3.46e-05	0.000160786
								Solyc11g012670	547.788	1.3101	0.279183	4.69261	2.7e-06	1.55e-05
								Solyc02g084750	582.631	1.31247	0.217611	6.03127	1.63e-09	1.56e-08
								Solyc08g075160	1035.77	1.31374	0.224042	5.8638	4.52e-09	4.07e-08
								Solyc02g069970	238.208	1.31382	0.2756	4.76713	1.87e-06	1.11e-05
								Solyc07g063230	437.164	1.31436	0.27897	4.71146	2.46e-06	1.43e-05
								Solyc02g093195	59.5641	1.31449	0.365017	3.60117	0.000316788	0.00120795
								Solyc05g006820	247.28	1.3146	0.381364	3.4471	0.000566645	0.00204875
								Solyc12g035710	50.0862	1.31478	0.513903	2.55841	0.0105151	0.0277261
								Solyc11g022460	246.162	1.31486	0.306271	4.29312	1.76e-05	8.74e-05
								Solyc07g063510	275.845	1.31555	0.289609	4.54251	5.56e-06	3.02e-05
								Solyc11g020770	90.4113	1.31563	0.494009	2.66316	0.00774099	0.0212232
								Solyc06g016770	149.442	1.31636	0.377007	3.49161	0.000480119	0.00176668
								Solyc11g017440	541.33	1.31639	0.307357	4.28295	1.84e-05	9.11e-05
								Solyc02g032970	641.418	1.3164	0.246853	5.33274	9.67e-08	7.09e-07
								Solyc10g083380	271.556	1.31668	0.393264	3.34809	0.000813714	0.00283865
								Solyc11g068810	549.964	1.31676	0.386101	3.41039	0.000648702	0.00231932
								Solyc08g015630	72.4424	1.31681	0.377409	3.48908	0.00048469	0.0017827
								Solyc01g099030	59.6939	1.31723	0.512233	2.57153	0.0101249	0.0267965
								Solyc01g006130	649.769	1.3178	0.24868	5.29919	1.16e-07	8.42e-07
								Solyc03g031840	331.226	1.31797	0.31264	4.21561	2.49e-05	0.000119691
								Solyc06g083410	86.2452	1.31891	0.450334	2.92874	0.00340341	0.0102488
								Solyc12g014250	2151.88	1.32124	0.208293	6.34317	2.25e-10	2.42e-09
								Solyc01g099590	93.9843	1.32156	0.423835	3.11811	0.00182017	0.0058591
								Solyc11g011260	1619.08	1.32212	0.312057	4.2368	2.27e-05	0.000110074
								Solyc03g019960	64.8153	1.3224	0.516704	2.5593	0.0104882	0.027664
								Solyc02g078670	2099.95	1.32247	0.255673	5.17253	2.31e-07	1.6e-06
								Solyc12g017420	1007.54	1.32308	0.183835	7.19712	6.15e-13	9.43e-12
								Solyc01g111020	2297.57	1.32321	0.167361	7.90632	2.65e-15	5.47e-14
								Solyc01g086930	100.114	1.32368	0.488245	2.7111	0.00670605	0.0186704
								Solyc01g109850	2374.52	1.32491	0.233256	5.68009	1.35e-08	1.13e-07
								Solyc01g091770	327.933	1.32524	0.299227	4.42887	9.47e-06	4.92e-05
								Solyc02g067660	163.855	1.32543	0.487277	2.72008	0.00652667	0.0182178
								Solyc12g088820	544.284	1.32595	0.318944	4.15732	3.22e-05	0.000150972
								Solyc12g088200	301.726	1.32615	0.282745	4.69026	2.73e-06	1.57e-05
								Solyc10g005920	706.51	1.32665	0.251454	5.27591	1.32e-07	9.49e-07
								Solyc01g097160	493.836	1.32679	0.30912	4.29214	1.77e-05	8.78e-05
								Solyc02g093210	351.152	1.32693	0.310927	4.26765	1.98e-05	9.71e-05
								Solyc11g031950	44.768	1.32706	0.560732	2.36665	0.0179498	0.0442352
								Solyc07g006020	64.2375	1.32758	0.410412	3.23476	0.00121746	0.00408494
								Solyc04g009630	853.88	1.32771	0.327903	4.04911	5.14e-05	0.000230259
								Solyc04g025040	3524.59	1.32779	0.431244	3.07897	0.00207719	0.00658773
								Solyc10g081170	4820.07	1.32785	0.386822	3.43272	0.000597564	0.00215087
								Solyc08g014340	4452.65	1.32794	0.215517	6.16166	7.2e-10	7.23e-09
								Solyc02g069030	188.461	1.32874	0.351356	3.78174	0.000155738	0.000632676
								Solyc02g072240	173.266	1.32968	0.312393	4.25643	2.08e-05	0.000101713
								Solyc01g098150	225.243	1.32988	0.363662	3.65691	0.000255275	0.000991455
								Solyc08g079100	273.848	1.33041	0.343392	3.87431	0.000106926	0.000448875
								Solyc05g053180	79.426	1.33111	0.472394	2.81779	0.00483557	0.0139946
								Solyc03g006280	178.266	1.33161	0.381705	3.48858	0.000485589	0.00178522
								Solyc12g098810	99.6859	1.33164	0.472652	2.81738	0.00484169	0.0140105
								Solyc08g081170	339.499	1.33187	0.341084	3.90483	9.43e-05	0.000399816
								Solyc04g150172	50.9648	1.3325	0.526485	2.53093	0.011376	0.0297443
								Solyc10g009230	235.621	1.33381	0.408506	3.26508	0.00109433	0.00371158
								Solyc07g025250	43.9183	1.33398	0.450363	2.96202	0.00305632	0.00931477
								Solyc12g099850	66.6223	1.33439	0.502211	2.65703	0.0078832	0.0215616
								Solyc03g095250	494.623	1.33498	0.294123	4.53886	5.66e-06	3.06e-05
								Solyc02g086980	101.072	1.33557	0.406943	3.28195	0.00103092	0.00351566
								Solyc07g045530	109.466	1.33558	0.539071	2.47756	0.0132283	0.0338798
								Solyc05g049900	335.645	1.33676	0.200716	6.65996	2.74e-11	3.38e-10
								Solyc09g011140	1654.42	1.33711	0.308679	4.33171	1.48e-05	7.45e-05
								Solyc05g012790	1142.87	1.33752	0.134506	9.94394	2.68e-23	1.32e-21
								Solyc09g007380	49.8233	1.33778	0.551421	2.42606	0.0152636	0.0383901
								Solyc10g006360	127.019	1.33794	0.424769	3.1498	0.00163381	0.00531761
								Solyc02g022890	47.3896	1.34027	0.577746	2.31982	0.0203504	0.0493363
								Solyc02g092050	56.5718	1.34072	0.485922	2.75913	0.00579559	0.016379
								Solyc11g071800	258.07	1.34114	0.411858	3.25631	0.00112871	0.0038147
								Solyc02g091530	383.816	1.34136	0.20211	6.63679	3.21e-11	3.92e-10
								Solyc01g005120	284.382	1.34208	0.285468	4.70134	2.58e-06	1.49e-05
								Solyc02g077850	662.911	1.34213	0.222965	6.01946	1.75e-09	1.67e-08
								Solyc06g061130	102.031	1.34289	0.52576	2.55418	0.0106437	0.0280237
								Solyc04g040160	2090.05	1.34319	0.183786	7.30845	2.7e-13	4.3e-12
								Solyc03g051790	247.648	1.34345	0.363671	3.69414	0.000220634	0.000869244
								Solyc12g089210	1148.51	1.34369	0.150544	8.92559	4.43e-19	1.38e-17
								Solyc03g110880	452.162	1.34381	0.317415	4.23362	2.3e-05	0.000111488
								Solyc09g092320	72.0252	1.34464	0.43675	3.07873	0.00207883	0.00659125
								Solyc07g042330	68.7112	1.34534	0.401782	3.34844	0.000812674	0.00283662
								Solyc10g008510	43.6353	1.34542	0.412807	3.2592	0.00111728	0.00378203
								Solyc01g095720	74.6313	1.34611	0.422505	3.18603	0.0014424	0.00476371
								Solyc07g066470	5328.66	1.34622	0.18394	7.31882	2.5e-13	4.01e-12
								Solyc12g014190	346.131	1.34665	0.244487	5.50805	3.63e-08	2.84e-07
								Solyc01g111810	101.186	1.34769	0.5317	2.53469	0.0112547	0.029455
								Solyc11g006860	146.783	1.34828	0.433134	3.11286	0.00185285	0.00595506
								Solyc03g120670	1488.85	1.35036	0.272686	4.95206	7.34e-07	4.66e-06
								Solyc09g007320	210.896	1.35041	0.330415	4.087	4.37e-05	0.000199152
								Solyc12g009580	547.044	1.35131	0.37817	3.57329	0.000352526	0.00132937
								Solyc09g013070	140.034	1.35203	0.366208	3.69198	0.000222513	0.000876092
								Solyc02g023950	152.587	1.35207	0.399231	3.38669	0.000707417	0.0025004
								Solyc12g087940	1121.15	1.35222	0.234978	5.75467	8.68e-09	7.49e-08
								Solyc03g078210	28.835	1.35245	0.515456	2.6238	0.00869552	0.0234824
								Solyc03g096730	1664.56	1.35273	0.254911	5.30668	1.12e-07	8.11e-07
								Solyc03g006600	114.66	1.35318	0.400121	3.38193	0.000719797	0.00253839
								Solyc06g071670	185.299	1.3537	0.227371	5.95371	2.62e-09	2.44e-08
								Solyc05g006420	285.697	1.35371	0.42922	3.15388	0.00161113	0.00525149
								Solyc01g107200	133.33	1.35477	0.475674	2.84811	0.00439801	0.0128656
								Solyc02g093140	689.965	1.35549	0.215147	6.30029	2.97e-10	3.15e-09
								Solyc01g088660	877.937	1.35609	0.223891	6.05692	1.39e-09	1.35e-08
								Solyc11g066870	1743.67	1.35634	0.31808	4.26416	2.01e-05	9.85e-05
								Solyc11g007810	195.194	1.35662	0.351409	3.86051	0.000113149	0.000472293
								Solyc07g032786	1196.74	1.35699	0.246279	5.50995	3.59e-08	2.81e-07
								Solyc12g007120	496.433	1.35711	0.322989	4.20173	2.65e-05	0.0001266
								Solyc05g010670	5845.96	1.35725	0.275062	4.93432	8.04e-07	5.07e-06
								Solyc04g050990	166.67	1.35843	0.294558	4.61176	3.99e-06	2.23e-05
								Solyc02g068710	303.537	1.35927	0.368411	3.68954	0.000224659	0.000883844
								Solyc11g007680	1085.81	1.35931	0.154855	8.77799	1.66e-18	4.81e-17
								Solyc02g065480	47.4517	1.35961	0.506727	2.68311	0.00729405	0.020132
								Solyc09g075570	350.754	1.35968	0.38215	3.55796	0.000373745	0.00140493
								Solyc10g085460	867.422	1.36058	0.198647	6.84923	7.42e-12	9.94e-11
								Solyc03g007590	1194.03	1.36091	0.278325	4.88965	1.01e-06	6.25e-06
								Solyc01g106020	223.769	1.36141	0.279651	4.86825	1.13e-06	6.91e-06
								Solyc11g068730	1198.78	1.36143	0.141311	9.63431	5.73e-22	2.39e-20
								Solyc10g006220	173.762	1.36163	0.273005	4.98758	6.11e-07	3.92e-06
								Solyc08g081420	96.265	1.36221	0.395782	3.44182	0.000577814	0.00208581
								Solyc05g013440	1970.52	1.36248	0.202068	6.74267	1.56e-11	1.99e-10
								Solyc03g026320	569.784	1.363	0.297121	4.58736	4.49e-06	2.49e-05
								Solyc08g005060	54.5508	1.36326	0.49695	2.74326	0.00608323	0.0170998
								Solyc06g084080	69.8445	1.36341	0.42799	3.18561	0.0014445	0.0047681
								Solyc03g124030	1854.41	1.3638	0.185889	7.33661	2.19e-13	3.53e-12
								Solyc03g111260	427.518	1.36389	0.2381	5.72823	1.01e-08	8.67e-08
								Solyc08g006990	167.325	1.36452	0.427788	3.18972	0.00142412	0.00470646
								Solyc02g083280	6775.24	1.36496	0.204806	6.66464	2.65e-11	3.28e-10
								Solyc06g074370	140.314	1.36518	0.42793	3.19021	0.00142172	0.00469913
								Solyc07g024070	103.437	1.36559	0.353068	3.86778	0.000109832	0.000459756
								Solyc04g081540	180.116	1.36586	0.264515	5.16364	2.42e-07	1.67e-06
								Solyc11g012820	267.849	1.3665	0.32365	4.22215	2.42e-05	0.000116571
								Solyc04g080390	385.834	1.36677	0.30933	4.41848	9.94e-06	5.15e-05
								Solyc03g025310	995.506	1.36809	0.198507	6.89189	5.51e-12	7.5e-11
								Solyc06g071430	2956.31	1.37087	0.208726	6.56782	5.11e-11	6.06e-10
								Solyc03g110940	825.285	1.37121	0.245732	5.58011	2.4e-08	1.93e-07
								Solyc02g072520	191.585	1.37255	0.381582	3.597	0.00032191	0.0012243
								Solyc01g058520	47.8767	1.37263	0.540068	2.54159	0.0110349	0.0289406
								Solyc09g011770	174.435	1.37314	0.298492	4.60025	4.22e-06	2.35e-05
								Solyc09g064720	1037.66	1.37314	0.182224	7.53546	4.87e-14	8.6e-13
								Solyc02g068600	122.799	1.37339	0.351843	3.9034	9.48e-05	0.000401899
								Solyc05g014400	172.679	1.37415	0.31252	4.39699	1.1e-05	5.63e-05
								Solyc12g097030	1135.03	1.37446	0.191842	7.16451	7.81e-13	1.18e-11
								Solyc03g096980	498.702	1.37471	0.239359	5.7433	9.28e-09	7.97e-08
								Solyc10g006350	316.493	1.37566	0.388909	3.53724	0.000404328	0.00151077
								Solyc04g079680	1264.03	1.37621	0.213108	6.4578	1.06e-10	1.2e-09
								Solyc10g032567	112.241	1.37653	0.400113	3.44036	0.000580939	0.00209587
								Solyc11g069260	190.696	1.37715	0.276779	4.97564	6.5e-07	4.16e-06
								Solyc01g110270	309.289	1.37732	0.281018	4.90119	9.53e-07	5.93e-06
								Solyc02g089030	70.9442	1.37841	0.426063	3.23523	0.00121543	0.00407953
								Solyc02g079020	328.319	1.37851	0.265044	5.20106	1.98e-07	1.39e-06
								Solyc05g052980	632.031	1.37883	0.230106	5.99213	2.07e-09	1.95e-08
								Solyc05g051230	1904.49	1.37964	0.367492	3.75422	0.000173882	0.000699568
								Solyc04g007410	331.732	1.3797	0.3124	4.41646	1e-05	5.19e-05
								Solyc11g006990	230.749	1.37995	0.421683	3.27248	0.00106609	0.00362518
								Solyc04g005090	459.627	1.38051	0.299833	4.60427	4.14e-06	2.31e-05
								Solyc01g005760	299.974	1.38064	0.531323	2.59851	0.00936304	0.0249969
								Solyc11g073265	88.7896	1.38115	0.428753	3.22131	0.00127605	0.00426406
								Solyc10g037890	586.796	1.38193	0.333295	4.14626	3.38e-05	0.000157532
								Solyc02g021140	779.182	1.38194	0.176071	7.84876	4.2e-15	8.45e-14
								Solyc07g006910	156.062	1.38411	0.341409	4.05412	5.03e-05	0.000225953
								Solyc06g069790	432.639	1.38439	0.23222	5.96156	2.5e-09	2.33e-08
								Solyc11g068360	79.8455	1.38441	0.408183	3.39164	0.000694747	0.0024619
								Solyc12g027770	199.2	1.38449	0.356414	3.8845	0.00010254	0.00043155
								Solyc03g122250	379.077	1.38551	0.310463	4.46273	8.09e-06	4.26e-05
								Solyc08g077890	3161.98	1.38564	0.125518	11.0394	2.47e-28	2.05e-26
								Solyc01g105180	98.1701	1.3858	0.377991	3.66623	0.000246148	0.000959897
								Solyc03g113250	348.318	1.38581	0.318287	4.35396	1.34e-05	6.78e-05
								Solyc02g032960	710.687	1.38612	0.266822	5.19493	2.05e-07	1.43e-06
								Solyc01g111120	3266.17	1.38613	0.245585	5.6442	1.66e-08	1.36e-07
								Solyc08g079690	67.5796	1.38614	0.555261	2.49638	0.0125467	0.0323838
								Solyc03g026070	138	1.38652	0.379159	3.65683	0.000255352	0.0009916
								Solyc06g063230	919.864	1.38652	0.293058	4.73122	2.23e-06	1.31e-05
								Solyc08g076683	39.8099	1.38709	0.552206	2.51192	0.0120078	0.0311754
								Solyc09g042710	145.737	1.38876	0.384655	3.61041	0.000305718	0.00117022
								Solyc03g095990	1208.01	1.38904	0.215475	6.44642	1.15e-10	1.29e-09
								Solyc09g090510	1454.3	1.3904	0.209162	6.64749	2.98e-11	3.66e-10
								Solyc02g069020	208.839	1.39051	0.353106	3.93794	8.22e-05	0.000352974
								Solyc06g019200	961.894	1.39072	0.349222	3.98233	6.82e-05	0.000297664
								Solyc05g009330	195.367	1.39208	0.373388	3.72823	0.000192828	0.000767217
								Solyc12g008470	241.39	1.39219	0.253195	5.49848	3.83e-08	2.99e-07
								Solyc12g010870	1875.47	1.39243	0.308481	4.51382	6.37e-06	3.42e-05
								Solyc02g086050	367.215	1.39263	0.28403	4.90309	9.43e-07	5.88e-06
								Solyc01g108140	114.84	1.39268	0.564232	2.46828	0.0135765	0.0346611
								Solyc04g008880	77.0882	1.39282	0.49951	2.78838	0.00529719	0.0151492
								Solyc10g081720	801.625	1.39288	0.283192	4.91852	8.72e-07	5.47e-06
								Solyc03g117590	6812.89	1.39292	0.419915	3.31715	0.000909415	0.00313998
								Solyc07g045190	319.324	1.39302	0.276528	5.03755	4.72e-07	3.09e-06
								Solyc10g150142	290.88	1.39485	0.299169	4.66242	3.13e-06	1.78e-05
								Solyc02g068350	184.056	1.39635	0.269031	5.19032	2.1e-07	1.46e-06
								Solyc06g072660	511.838	1.39752	0.372974	3.74695	0.000178996	0.000718377
								Solyc12g094380	369.473	1.39788	0.239956	5.82557	5.69e-09	5.04e-08
								Solyc06g007780	88.1913	1.398	0.497448	2.81035	0.00494881	0.0142799
								Solyc08g080000	192.391	1.39848	0.533546	2.6211	0.00876459	0.0236292
								Solyc12g056800	915.533	1.39869	0.305016	4.58564	4.53e-06	2.5e-05
								Solyc04g015070	67.9386	1.39897	0.474041	2.95115	0.0031659	0.00961344
								Solyc01g087190	515.962	1.39906	0.321791	4.34772	1.38e-05	6.97e-05
								Solyc01g104910	1347.85	1.39921	0.257475	5.43437	5.5e-08	4.19e-07
								Solyc06g073660	45.2643	1.39968	0.582999	2.40083	0.0163579	0.0407558
								Solyc07g007150	94.3019	1.4	0.496843	2.81778	0.00483563	0.0139946
								Solyc04g007680	67.9312	1.40001	0.495484	2.82553	0.00472022	0.0137036
								Solyc06g076860	88.0568	1.40149	0.576584	2.43067	0.0150708	0.0379705
								Solyc07g014590	181.513	1.40159	0.485811	2.88504	0.00391361	0.011608
								Solyc10g006040	305.783	1.40244	0.291023	4.81901	1.44e-06	8.71e-06
								Solyc01g096900	563.232	1.40284	0.24755	5.66691	1.45e-08	1.21e-07
								Solyc08g007250	122.704	1.40325	0.444537	3.15665	0.00159593	0.00520931
								Solyc06g054540	1844.08	1.4034	0.272988	5.14087	2.73e-07	1.86e-06
								Solyc01g111210	293.381	1.40367	0.266821	5.26072	1.43e-07	1.03e-06
								Solyc06g068680	231.231	1.40379	0.299646	4.68484	2.8e-06	1.61e-05
								Solyc04g050470	1096.05	1.40385	0.325945	4.30702	1.65e-05	8.25e-05
								Solyc11g071840	548.836	1.40421	0.297054	4.72713	2.28e-06	1.33e-05
								Solyc11g010300	616.321	1.40438	0.20521	6.84362	7.72e-12	1.03e-10
								Solyc09g075470	131.476	1.40449	0.371891	3.77663	0.000158965	0.00064463
								Solyc10g078440	151.552	1.40582	0.391392	3.59184	0.000328352	0.00124633
								Solyc06g051960	1755.94	1.40635	0.279935	5.02385	5.06e-07	3.29e-06
								Solyc02g077160	98.0302	1.40684	0.502819	2.79791	0.00514352	0.0147707
								Solyc10g054080	665.076	1.40705	0.276714	5.08486	3.68e-07	2.45e-06
								Solyc05g009300	981.996	1.40736	0.232351	6.05701	1.39e-09	1.35e-08
								Solyc03g115815	82.6054	1.40778	0.403025	3.49304	0.000477557	0.00175881
								Solyc03g082970	481.175	1.4078	0.285104	4.93785	7.9e-07	4.99e-06
								Solyc02g087760	1664.99	1.40806	0.288459	4.88131	1.05e-06	6.5e-06
								Solyc07g062440	149.481	1.40927	0.481687	2.9257	0.0034368	0.0103353
								Solyc04g082040	215.909	1.40937	0.309046	4.56039	5.11e-06	2.79e-05
								Solyc11g067170	30.7464	1.40974	0.602675	2.33913	0.0193285	0.0471804
								Solyc01g005870	243.528	1.40982	0.534424	2.63802	0.00833921	0.022638
								Solyc12g088750	716.104	1.41005	0.224392	6.28386	3.3e-10	3.49e-09
								Solyc07g043660	168.372	1.41023	0.507816	2.77704	0.00548558	0.015618
								Solyc02g092540	58.1298	1.41079	0.462221	3.0522	0.00227171	0.0071356
								Solyc02g093160	478.856	1.41102	0.285632	4.94	7.81e-07	4.94e-06
								Solyc12g008490	249.432	1.41165	0.275893	5.11665	3.11e-07	2.09e-06
								Solyc09g065760	52.6691	1.41193	0.532371	2.65216	0.00799777	0.0218396
								Solyc01g103780	594.154	1.41214	0.43341	3.2582	0.0011212	0.00379393
								Solyc08g062370	27.302	1.41236	0.587584	2.40367	0.0162316	0.0404978
								Solyc10g005540	90.3357	1.41272	0.384769	3.67162	0.000241019	0.000941368
								Solyc12g009310	94.9733	1.41286	0.51231	2.75782	0.00581881	0.0164334
								Solyc09g009040	382.999	1.41312	0.384572	3.67452	0.000238299	0.000932644
								Solyc12g016220	223.029	1.41411	0.348702	4.05536	5.01e-05	0.000224999
								Solyc03g113630	357.285	1.41443	0.296826	4.76516	1.89e-06	1.12e-05
								Solyc09g090840	642.98	1.41448	0.213943	6.61146	3.81e-11	4.59e-10
								Solyc12g096820	132.305	1.4151	0.319586	4.42791	9.52e-06	4.94e-05
								Solyc02g078860	253.307	1.41541	0.386479	3.66232	0.000249941	0.000973621
								Solyc08g083330	4976.9	1.4159	0.214135	6.61218	3.79e-11	4.58e-10
								Solyc12g009860	1056.79	1.4163	0.427562	3.31251	0.000924635	0.00318767
								Solyc02g030480	153.757	1.41679	0.458077	3.0929	0.00198212	0.00631515
								Solyc01g107410	496.517	1.41726	0.302688	4.68224	2.84e-06	1.63e-05
								Solyc02g072140	76.275	1.41737	0.475736	2.97932	0.0028889	0.00886089
								Solyc01g111740	63.2974	1.41764	0.5501	2.57706	0.00996443	0.0264082
								Solyc10g085150	136.864	1.41765	0.448216	3.16288	0.00156217	0.00511386
								Solyc10g005330	1102.11	1.41896	0.248767	5.70395	1.17e-08	9.88e-08
								Solyc09g007340	103.053	1.41906	0.409456	3.46573	0.000528791	0.00192277
								Solyc08g006310	230.54	1.41969	0.46048	3.08307	0.00204874	0.0065099
								Solyc06g068770	178.822	1.42054	0.246236	5.76901	7.97e-09	6.92e-08
								Solyc11g071720	67.7987	1.42064	0.460864	3.08255	0.00205232	0.00651797
								Solyc02g091290	215.887	1.42148	0.293505	4.84311	1.28e-06	7.77e-06
								Solyc08g023495	85.7641	1.42193	0.516113	2.75508	0.00586784	0.0165569
								Solyc05g051240	316.727	1.42231	0.601298	2.3654	0.0180105	0.0443674
								Solyc09g083030	121.332	1.42236	0.475023	2.9943	0.00275073	0.00847673
								Solyc02g070760	361.195	1.42291	0.235267	6.04807	1.47e-09	1.42e-08
								Solyc04g049380	844.846	1.42293	0.230594	6.1707	6.8e-10	6.85e-09
								Solyc09g010930	3467.39	1.42379	0.181065	7.86341	3.74e-15	7.58e-14
								Solyc08g079460	252.082	1.4238	0.429346	3.31622	0.000912438	0.00314911
								Solyc01g098980	150.348	1.4239	0.46269	3.07744	0.00208787	0.00661487
								Solyc04g082950	162.768	1.42446	0.417546	3.4115	0.000646061	0.00231107
								Solyc02g083760	241.844	1.42482	0.338807	4.2054	2.61e-05	0.000124728
								Solyc03g117360	2211.45	1.42496	0.294263	4.84249	1.28e-06	7.79e-06
								Solyc11g007920	3455.93	1.42551	0.421059	3.38553	0.000710416	0.00250957
								Solyc06g073180	3787.32	1.4266	0.152241	9.37066	7.21e-21	2.7e-19
								Solyc02g083340	471.75	1.42686	0.304108	4.69197	2.71e-06	1.56e-05
								Solyc11g008910	431.542	1.42866	0.297327	4.80501	1.55e-06	9.3e-06
								Solyc06g050170	1276.67	1.4288	0.235211	6.07455	1.24e-09	1.21e-08
								Solyc12g100330	848.822	1.42891	0.351324	4.06722	4.76e-05	0.000214781
								Solyc01g100640	208.111	1.43001	0.30577	4.67675	2.91e-06	1.67e-05
								Solyc07g008020	552.479	1.43013	0.361012	3.96145	7.45e-05	0.000322745
								Solyc01g087260	2404.94	1.43137	0.183998	7.77927	7.29e-15	1.43e-13
								Solyc10g081210	40.7886	1.43233	0.594436	2.40956	0.0159717	0.0399132
								Solyc11g008990	2305.78	1.43276	0.206826	6.92737	4.29e-12	5.93e-11
								Solyc08g076310	455.784	1.43295	0.472844	3.03049	0.00244156	0.00761154
								Solyc08g082630	164.682	1.43309	0.391362	3.66179	0.000250456	0.000975016
								Solyc06g075340	1345.79	1.43318	0.213653	6.70798	1.97e-11	2.49e-10
								Solyc02g089130	65.164	1.43359	0.365876	3.91824	8.92e-05	0.00038022
								Solyc06g076640	2558.73	1.43416	0.299605	4.78684	1.69e-06	1.01e-05
								Solyc06g008160	915.007	1.43518	0.186883	7.67956	1.6e-14	3e-13
								Solyc11g010570	366.389	1.43542	0.223658	6.41795	1.38e-10	1.54e-09
								Solyc06g073450	2352.24	1.43603	0.280214	5.12475	2.98e-07	2.01e-06
								Solyc01g102820	934.013	1.43607	0.195411	7.34895	2e-13	3.24e-12
								Solyc08g013940	115.563	1.4363	0.458921	3.12973	0.0017497	0.00565785
								Solyc04g051190	1219.85	1.43656	0.209703	6.85044	7.36e-12	9.87e-11
								Solyc03g097650	88.2063	1.43721	0.568427	2.5284	0.0114585	0.0299442
								Solyc05g006830	176.881	1.43745	0.541709	2.65355	0.00796493	0.0217571
								Solyc09g031750	772.836	1.4375	0.17218	8.34885	6.89e-17	1.73e-15
								Solyc06g071330	269.458	1.43753	0.325413	4.41755	9.98e-06	5.17e-05
								Solyc10g078540	341.971	1.4383	0.285687	5.03455	4.79e-07	3.13e-06
								Solyc08g007630	98.8917	1.43853	0.620839	2.31708	0.0204996	0.0496161
								Solyc03g113620	1399.51	1.43896	0.266323	5.40308	6.55e-08	4.93e-07
								Solyc02g150119	29.6024	1.44019	0.602677	2.38966	0.0168638	0.0418446
								Solyc03g114520	126.327	1.44106	0.425133	3.38967	0.000699772	0.00247759
								Solyc09g075710	150.693	1.44118	0.476741	3.02298	0.00250297	0.00778595
								Solyc08g078020	4408.67	1.44135	0.520466	2.76935	0.00561681	0.0159534
								Solyc04g040220	98.2195	1.44219	0.452632	3.18623	0.00144138	0.00476096
								Solyc08g074560	947.551	1.44263	0.202358	7.12909	1.01e-12	1.52e-11
								Solyc09g083060	336.379	1.44354	0.353331	4.08552	4.4e-05	0.000200239
								Solyc09g092180	133.242	1.4436	0.398145	3.6258	0.000288069	0.0011088
								Solyc09g074940	1500.1	1.44461	0.324371	4.45359	8.44e-06	4.43e-05
								Solyc10g049710	5697.43	1.44507	0.195817	7.37971	1.59e-13	2.61e-12
								Solyc01g107430	197.919	1.44559	0.424724	3.4036	0.000665044	0.00236843
								Solyc02g071260	358.572	1.44563	0.267603	5.40216	6.58e-08	4.95e-07
								Solyc10g039290	890.243	1.44677	0.361876	3.99797	6.39e-05	0.000280241
								Solyc09g011480	447.933	1.44691	0.229536	6.3036	2.91e-10	3.09e-09
								Solyc05g007910	129.078	1.44701	0.346502	4.17607	2.97e-05	0.000140062
								Solyc09g072990	2908.54	1.44702	0.211732	6.83421	8.25e-12	1.1e-10
								Solyc01g007260	56.0798	1.44772	0.597025	2.42488	0.0153134	0.038501
								Solyc07g017600	383.118	1.44786	0.457099	3.16749	0.00153763	0.00504213
								Solyc04g015440	451.745	1.44815	0.268104	5.40146	6.61e-08	4.97e-07
								Solyc02g084020	356.648	1.4483	0.402398	3.59918	0.000319224	0.00121604
								Solyc06g071310	288.62	1.44842	0.327711	4.41982	9.88e-06	5.12e-05
								Solyc08g065150	350.006	1.4487	0.31789	4.55723	5.18e-06	2.83e-05
								Solyc12g099200	1215.55	1.44885	0.308742	4.69274	2.7e-06	1.55e-05
								Solyc05g026360	80.2033	1.45	0.500205	2.8988	0.00374594	0.0111652
								Solyc05g008540	77.5736	1.45014	0.447994	3.23695	0.00120815	0.00405675
								Solyc10g076300	161.74	1.45104	0.347596	4.17449	2.99e-05	0.000140979
								Solyc05g005140	189.421	1.45119	0.312979	4.6367	3.54e-06	2e-05
								Solyc06g076400	493.016	1.45164	0.318917	4.55176	5.32e-06	2.9e-05
								Solyc01g068260	208.951	1.45207	0.375055	3.87162	0.000108114	0.000453249
								Solyc03g114730	780.16	1.45221	0.278127	5.2214	1.78e-07	1.25e-06
								Solyc10g079360	118.909	1.45232	0.344954	4.21018	2.55e-05	0.000122377
								Solyc04g078910	449.951	1.45232	0.29804	4.87291	1.1e-06	6.77e-06
								Solyc01g089870	542.557	1.45352	0.251949	5.76912	7.97e-09	6.92e-08
								Solyc08g078100	128.811	1.45387	0.31582	4.60349	4.15e-06	2.32e-05
								Solyc06g068140	2193.63	1.45391	0.325301	4.46941	7.84e-06	4.14e-05
								Solyc08g083010	599.912	1.45424	0.275219	5.28394	1.26e-07	9.1e-07
								Solyc08g016070	91.9199	1.4544	0.489175	2.97316	0.0029475	0.00901952
								Solyc08g079660	1035.03	1.45524	0.18887	7.70496	1.31e-14	2.48e-13
								Solyc03g114070	667.089	1.45644	0.194082	7.50427	6.18e-14	1.07e-12
								Solyc05g012680	95.3353	1.45646	0.476356	3.0575	0.00223193	0.00701861
								Solyc04g040210	265.281	1.4569	0.50725	2.87215	0.00407693	0.0120248
								Solyc04g045580	355.25	1.4571	0.308941	4.71642	2.4e-06	1.4e-05
								Solyc01g007130	330.353	1.45799	0.333435	4.37264	1.23e-05	6.25e-05
								Solyc07g062410	253.642	1.45808	0.394421	3.69675	0.000218377	0.000861304
								Solyc12g095780	331.832	1.45858	0.289063	5.04588	4.51e-07	2.96e-06
								Solyc09g009820	1213.73	1.4594	0.249012	5.86075	4.61e-09	4.14e-08
								Solyc11g072120	63.7487	1.46035	0.483953	3.01755	0.00254831	0.00790871
								Solyc10g011820	732.888	1.46074	0.273593	5.3391	9.34e-08	6.86e-07
								Solyc03g111800	354.314	1.46098	0.407823	3.58238	0.000340477	0.00128784
								Solyc03g007330	867.989	1.46181	0.214434	6.81705	9.29e-12	1.23e-10
								Solyc01g107190	365.133	1.4634	0.411685	3.55465	0.000378477	0.00142079
								Solyc07g005870	91.4491	1.46395	0.546451	2.67901	0.00738405	0.0203511
								Solyc10g085910	792.701	1.46406	0.294148	4.97729	6.45e-07	4.13e-06
								Solyc11g008670	304.232	1.46417	0.402001	3.6422	0.000270319	0.00104532
								Solyc07g016180	801.303	1.46528	0.27329	5.36164	8.25e-08	6.1e-07
								Solyc01g095530	1095.22	1.46537	0.353735	4.14256	3.43e-05	0.000159853
								Solyc05g053100	2118.13	1.46585	0.206266	7.10659	1.19e-12	1.76e-11
								Solyc05g012800	73.1853	1.46657	0.554397	2.64534	0.00816082	0.0222215
								Solyc02g068930	206.707	1.4671	0.305417	4.80358	1.56e-06	9.37e-06
								Solyc05g010450	154.251	1.46862	0.456073	3.22014	0.00128126	0.00428032
								Solyc09g011690	821.091	1.47052	0.333442	4.41013	1.03e-05	5.33e-05
								Solyc03g119600	224.055	1.47147	0.357269	4.11864	3.81e-05	0.000175741
								Solyc07g007270	212.447	1.47155	0.381132	3.86101	0.00011292	0.000471574
								Solyc10g083360	1153.13	1.47231	0.228076	6.45534	1.08e-10	1.22e-09
								Solyc04g011500	3571.99	1.47245	0.264888	5.55875	2.72e-08	2.17e-07
								Solyc02g092490	95.8159	1.47245	0.499759	2.94632	0.00321578	0.00974354
								Solyc02g070790	668.335	1.4735	0.23394	6.29863	3e-10	3.19e-09
								Solyc01g100750	82.6552	1.47373	0.333805	4.41496	1.01e-05	5.22e-05
								Solyc02g080260	296.834	1.47481	0.393268	3.75015	0.000176731	0.000710318
								Solyc02g033060	160.657	1.47492	0.457393	3.22463	0.00126137	0.00421838
								Solyc10g074920	339.446	1.47553	0.517415	2.85173	0.00434827	0.012741
								Solyc06g084460	276.772	1.47557	0.303795	4.85713	1.19e-06	7.28e-06
								Solyc01g109300	9208.8	1.47589	0.217312	6.79156	1.11e-11	1.45e-10
								Solyc08g081120	83.3386	1.47687	0.517956	2.85134	0.0043535	0.0127519
								Solyc11g042920	61.7588	1.477	0.619188	2.38539	0.0170611	0.0422668
								Solyc02g083110	436.861	1.47739	0.326412	4.52614	6.01e-06	3.24e-05
								Solyc01g111110	164.886	1.47805	0.509493	2.90102	0.00371947	0.0110916
								Solyc01g088390	109.982	1.47829	0.409487	3.61011	0.000306067	0.00117085
								Solyc12g009250	4003.31	1.4784	0.391359	3.77761	0.000158338	0.000642508
								Solyc05g052030	1468.12	1.47957	0.215257	6.87349	6.26e-12	8.46e-11
								Solyc10g008120	608.282	1.47981	0.419239	3.52975	0.000415953	0.00154864
								Solyc02g080390	82.7498	1.4804	0.376889	3.92794	8.57e-05	0.00036634
								Solyc04g071420	405.749	1.4806	0.239227	6.18913	6.05e-10	6.14e-09
								Solyc07g062730	826.415	1.48088	0.306076	4.83828	1.31e-06	7.95e-06
								Solyc05g009780	902.852	1.4817	0.184868	8.01488	1.1e-15	2.38e-14
								Solyc04g008040	421.044	1.48208	0.398976	3.71471	0.000203434	0.000806325
								Solyc10g005100	5827.75	1.48334	0.385858	3.84427	0.00012091	0.000501913
								Solyc03g033590	98.056	1.48336	0.361443	4.10399	4.06e-05	0.000186085
								Solyc09g061930	88.2505	1.48346	0.443998	3.34114	0.000834355	0.00290537
								Solyc06g060880	311.419	1.48367	0.204512	7.25469	4.03e-13	6.32e-12
								Solyc09g009710	98.794	1.48386	0.32867	4.51475	6.34e-06	3.41e-05
								Solyc12g006575	81.4079	1.48388	0.454513	3.26476	0.00109557	0.00371478
								Solyc07g014640	113.824	1.4844	0.398036	3.72932	0.000191999	0.000764407
								Solyc03g097130	451.604	1.48529	0.207705	7.15095	8.62e-13	1.3e-11
								Solyc01g005100	393.962	1.48561	0.27111	5.47972	4.26e-08	3.3e-07
								Solyc09g092460	337.673	1.48602	0.249765	5.94966	2.69e-09	2.5e-08
								Solyc11g065320	649.623	1.48631	0.290308	5.11979	3.06e-07	2.06e-06
								Solyc11g062440	723.686	1.48777	0.298983	4.9761	6.49e-07	4.15e-06
								Solyc02g068440	253.484	1.48849	0.32151	4.62969	3.66e-06	2.06e-05
								Solyc06g009670	49.4575	1.48867	0.446394	3.33488	0.000853371	0.00296496
								Solyc03g019880	818.988	1.48946	0.220876	6.74345	1.55e-11	1.98e-10
								Solyc10g074600	72.7247	1.48981	0.485763	3.06695	0.00216259	0.00682959
								Solyc01g111930	441.203	1.49126	0.186582	7.99253	1.32e-15	2.82e-14
								Solyc03g078610	348.819	1.49156	0.37758	3.95032	7.8e-05	0.000336544
								Solyc03g081260	311.802	1.49175	0.434884	3.43022	0.000603099	0.00216797
								Solyc08g006640	1098.06	1.49215	0.172517	8.64926	5.18e-18	1.42e-16
								Solyc12g056150	278.266	1.49309	0.22905	6.51863	7.1e-11	8.24e-10
								Solyc07g054420	187.433	1.49424	0.243455	6.13762	8.38e-10	8.34e-09
								Solyc11g012860	502.899	1.49529	0.384925	3.88462	0.000102491	0.000431418
								Solyc08g065420	100.766	1.49656	0.448876	3.33401	0.000856021	0.0029721
								Solyc02g070460	308.375	1.49678	0.300827	4.97554	6.51e-07	4.16e-06
								Solyc02g093980	767.649	1.49685	0.228895	6.53948	6.17e-11	7.25e-10
								Solyc11g066900	657.028	1.49697	0.307945	4.86117	1.17e-06	7.15e-06
								Solyc11g010270	5853.12	1.49712	0.305426	4.90175	9.5e-07	5.91e-06
								Solyc07g043630	64.4994	1.49713	0.51675	2.8972	0.00376504	0.0112141
								Solyc01g091010	192.956	1.4974	0.599438	2.498	0.0124896	0.0322564
								Solyc04g057970	61.987	1.49759	0.412401	3.63139	0.000281897	0.00108722
								Solyc04g010060	231.567	1.49794	0.249048	6.01466	1.8e-09	1.72e-08
								Solyc01g007100	1774.56	1.4982	0.18304	8.18509	2.72e-16	6.29e-15
								Solyc06g035600	58.5679	1.49855	0.459458	3.26156	0.00110802	0.00375493
								Solyc02g032870	76.383	1.49907	0.527829	2.84006	0.00451047	0.0131668
								Solyc01g006100	135.831	1.4991	0.528665	2.83564	0.00457344	0.0133303
								Solyc10g007400	130.888	1.49957	0.330298	4.54004	5.62e-06	3.05e-05
								Solyc03g113920	877.348	1.49977	0.245572	6.10726	1.01e-09	9.99e-09
								Solyc11g006170	275.897	1.49978	0.498317	3.00969	0.00261518	0.00809709
								Solyc03g096460	768.962	1.50124	0.166623	9.00979	2.06e-19	6.62e-18
								Solyc12g006320	3962.65	1.50139	0.154352	9.72703	2.31e-22	1.01e-20
								Solyc07g043330	426.794	1.50148	0.350143	4.28819	1.8e-05	8.92e-05
								Solyc12g089290	68.8229	1.50218	0.557792	2.69307	0.00707966	0.0196026
								Solyc01g008230	881.751	1.50223	0.2541	5.91197	3.38e-09	3.1e-08
								Solyc05g150146	29.0999	1.50385	0.60428	2.48867	0.0128221	0.0329752
								Solyc02g089690	63.9271	1.50386	0.578208	2.6009	0.00929787	0.0248532
								Solyc08g082250	618.93	1.50387	0.487369	3.08568	0.00203085	0.00645884
								Solyc11g010560	1861.89	1.5044	0.19489	7.71924	1.17e-14	2.23e-13
								Solyc04g015470	135.165	1.50467	0.389664	3.86145	0.000112717	0.000470803
								Solyc12g027800	87.0461	1.50513	0.444642	3.38503	0.000711708	0.00251378
								Solyc03g113280	594.523	1.50582	0.443259	3.39715	0.000680923	0.0024198
								Solyc02g070755	26.0413	1.50683	0.589629	2.55556	0.0106017	0.0279367
								Solyc09g063010	592.788	1.50696	0.29164	5.16719	2.38e-07	1.64e-06
								Solyc10g078530	366.61	1.507	0.29597	5.09172	3.55e-07	2.37e-06
								Solyc11g065680	144.612	1.50703	0.375586	4.01247	6.01e-05	0.000265015
								Solyc02g083310	785.739	1.50758	0.266946	5.64752	1.63e-08	1.34e-07
								Solyc03g111210	46.9836	1.50774	0.593882	2.53878	0.0111239	0.0291433
								Solyc02g068340	643.689	1.50789	0.320607	4.70323	2.56e-06	1.48e-05
								Solyc04g058190	32.6895	1.50861	0.580727	2.5978	0.00938235	0.0250306
								Solyc03g071620	1491.83	1.50909	0.28296	5.33323	9.65e-08	7.07e-07
								Solyc04g071140	5718.63	1.50924	0.257032	5.8718	4.31e-09	3.9e-08
								Solyc04g082310	712.38	1.50958	0.171458	8.80436	1.32e-18	3.85e-17
								Solyc11g067140	169.508	1.51087	0.40435	3.73653	0.000186576	0.000745557
								Solyc02g092980	241.676	1.51102	0.443686	3.40561	0.000660162	0.0023534
								Solyc05g012100	396.998	1.51221	0.277922	5.44111	5.29e-08	4.05e-07
								Solyc11g044250	1158.29	1.51318	0.170013	8.90036	5.57e-19	1.7e-17
								Solyc10g054420	3473.55	1.51321	0.147087	10.2879	7.99e-25	4.65e-23
								Solyc03g026200	259.031	1.51323	0.364578	4.15064	3.32e-05	0.000154943
								Solyc11g071620	781.417	1.5136	0.336743	4.49482	6.96e-06	3.71e-05
								Solyc02g079780	307.303	1.51527	0.247603	6.11976	9.37e-10	9.28e-09
								Solyc03g080180	439.125	1.5156	0.437431	3.46477	0.000530686	0.00192882
								Solyc10g007600	6792.31	1.51562	0.181966	8.32911	8.15e-17	2.03e-15
								Solyc04g053120	1036.39	1.51677	0.283407	5.35191	8.7e-08	6.41e-07
								Solyc06g064940	1132.3	1.51714	0.246824	6.14666	7.91e-10	7.91e-09
								Solyc01g091200	268.041	1.51775	0.328042	4.6267	3.72e-06	2.09e-05
								Solyc02g084720	490.022	1.5178	0.350467	4.3308	1.49e-05	7.47e-05
								Solyc08g081310	1136.09	1.51784	0.268297	5.65732	1.54e-08	1.27e-07
								Solyc02g085430	37.7069	1.51879	0.539598	2.81466	0.00488283	0.0141165
								Solyc01g088680	32.0376	1.5188	0.501006	3.0315	0.00243341	0.00758898
								Solyc09g018790	1507.36	1.51901	0.236849	6.41342	1.42e-10	1.58e-09
								Solyc01g005540	439.25	1.51917	0.280448	5.41694	6.06e-08	4.6e-07
								Solyc05g006680	472.277	1.51975	0.290403	5.23326	1.67e-07	1.18e-06
								Solyc09g018750	5907.65	1.51995	0.298524	5.09154	3.55e-07	2.37e-06
								Solyc07g045010	92.3831	1.52001	0.445293	3.4135	0.000641343	0.00229518
								Solyc10g079440	106.896	1.5202	0.345468	4.40042	1.08e-05	5.55e-05
								Solyc06g059810	90.733	1.52027	0.390344	3.89469	9.83e-05	0.000415419
								Solyc05g051680	280.296	1.52099	0.281188	5.40915	6.33e-08	4.78e-07
								Solyc11g071970	155.247	1.5213	0.321484	4.73212	2.22e-06	1.3e-05
								Solyc09g065590	120.815	1.52131	0.49773	3.0565	0.00223938	0.00703762
								Solyc10g037900	387.686	1.52162	0.290389	5.23994	1.61e-07	1.14e-06
								Solyc10g085050	84.8166	1.52186	0.42972	3.54152	0.000397822	0.00148758
								Solyc01g100310	43.592	1.52198	0.627013	2.42735	0.0152097	0.0382662
								Solyc04g077010	974.157	1.52231	0.300664	5.06318	4.12e-07	2.72e-06
								Solyc01g090410	39.8754	1.52247	0.611606	2.48929	0.0127997	0.0329277
								Solyc03g005060	101.422	1.52282	0.410565	3.70908	0.00020801	0.000823153
								Solyc03g119280	732.692	1.52396	0.217962	6.99183	2.71e-12	3.84e-11
								Solyc05g050630	382.213	1.52413	0.376404	4.04918	5.14e-05	0.000230239
								Solyc01g087390	36.7677	1.5243	0.570846	2.67024	0.00757974	0.0208213
								Solyc11g045225	202.135	1.52531	0.34934	4.36626	1.26e-05	6.43e-05
								Solyc01g008250	1925.91	1.52579	0.212702	7.17338	7.32e-13	1.11e-11
								Solyc05g055400	278.646	1.52598	0.351344	4.34328	1.4e-05	7.1e-05
								Solyc02g067480	119.944	1.52601	0.388793	3.92501	8.67e-05	0.000370252
								Solyc03g034190	569.929	1.52662	0.22615	6.75046	1.47e-11	1.89e-10
								Solyc03g096030	36.8529	1.52707	0.445904	3.42467	0.000615557	0.00220925
								Solyc03g082560	594.835	1.52716	0.207038	7.37624	1.63e-13	2.67e-12
								Solyc01g099260	1138.27	1.52817	0.193949	7.8792	3.29e-15	6.73e-14
								Solyc03g093250	79.7253	1.52827	0.499045	3.0624	0.00219573	0.00691702
								Solyc04g005190	264.604	1.52839	0.371566	4.11337	3.9e-05	0.000179609
								Solyc09g065160	806.629	1.52868	0.217474	7.02926	2.08e-12	2.99e-11
								Solyc02g070385	70.5663	1.52891	0.549809	2.7808	0.00542259	0.0154616
								Solyc01g090880	755.013	1.52969	0.368396	4.15231	3.29e-05	0.000153933
								Solyc07g006090	47.9608	1.52984	0.423916	3.60883	0.000307583	0.00117628
								Solyc11g065900	525.829	1.52994	0.256798	5.95778	2.56e-09	2.39e-08
								Solyc07g055930	165.372	1.53084	0.43415	3.52605	0.000421805	0.00156785
								Solyc08g059760	735.401	1.53091	0.3123	4.90207	9.48e-07	5.91e-06
								Solyc03g007410	105.191	1.53096	0.649157	2.35839	0.0183545	0.0451299
								Solyc07g064030	317.245	1.53171	0.224103	6.83483	8.21e-12	1.09e-10
								Solyc03g098250	83.8329	1.53257	0.383533	3.99594	6.44e-05	0.000282505
								Solyc09g006000	683.441	1.53294	0.261758	5.85631	4.73e-09	4.25e-08
								Solyc02g086470	127.959	1.53338	0.476234	3.2198	0.00128282	0.00428494
								Solyc09g013100	667.385	1.53343	0.206639	7.42081	1.16e-13	1.95e-12
								Solyc04g081240	109.834	1.53446	0.549521	2.79236	0.00523253	0.01499
								Solyc02g070540	360.2	1.53451	0.334958	4.58121	4.62e-06	2.55e-05
								Solyc11g068720	236.302	1.53591	0.464755	3.30477	0.000950551	0.00326842
								Solyc10g074720	160.187	1.53595	0.47514	3.23263	0.00122658	0.00411253
								Solyc08g080250	248.019	1.53596	0.254115	6.04433	1.5e-09	1.44e-08
								Solyc07g049500	198.436	1.53661	0.240314	6.39418	1.61e-10	1.78e-09
								Solyc03g098110	767.964	1.53749	0.236641	6.49715	8.19e-11	9.44e-10
								Solyc06g036340	347.866	1.53762	0.263818	5.82833	5.6e-09	4.96e-08
								Solyc12g006590	156.228	1.53788	0.36159	4.25311	2.11e-05	0.000103073
								Solyc12g055720	886.958	1.53827	0.227439	6.76344	1.35e-11	1.74e-10
								Solyc07g018070	254.022	1.53921	0.482104	3.19268	0.00140957	0.00466393
								Solyc04g016330	181.793	1.53992	0.372658	4.13225	3.59e-05	0.000166514
								Solyc02g066950	1601.35	1.5403	0.165253	9.32087	1.15e-20	4.22e-19
								Solyc10g086730	4262.61	1.5407	0.17171	8.97267	2.89e-19	9.14e-18
								Solyc07g064950	1478.18	1.54103	0.206686	7.45589	8.93e-14	1.52e-12
								Solyc10g085340	331.221	1.54124	0.359161	4.29122	1.78e-05	8.81e-05
								Solyc10g083530	32.2079	1.54173	0.660199	2.33525	0.0195302	0.0476308
								Solyc05g007500	758.123	1.54201	0.223477	6.90008	5.2e-12	7.11e-11
								Solyc10g018260	158.62	1.54206	0.293381	5.25617	1.47e-07	1.05e-06
								Solyc07g063190	4626.91	1.54232	0.441747	3.49142	0.000480464	0.00176768
								Solyc11g070060	245.574	1.54277	0.413198	3.73374	0.000188655	0.000752896
								Solyc02g093550	302.104	1.54283	0.442445	3.48705	0.000488373	0.00179387
								Solyc03g095370	91.5127	1.54411	0.567536	2.72073	0.00651376	0.0181858
								Solyc03g114720	295.141	1.54475	0.2796	5.52487	3.3e-08	2.6e-07
								Solyc04g054480	2478.36	1.54602	0.168575	9.17115	4.68e-20	1.61e-18
								Solyc07g018300	215.107	1.54604	0.404172	3.82522	0.000130658	0.000538607
								Solyc03g034400	158.207	1.54623	0.330506	4.67837	2.89e-06	1.66e-05
								Solyc06g082810	113.661	1.54685	0.369848	4.18239	2.88e-05	0.00013661
								Solyc09g082990	4262.35	1.54713	0.323979	4.7754	1.79e-06	1.07e-05
								Solyc06g073320	18186.6	1.54726	0.239281	6.46629	1e-10	1.14e-09
								Solyc01g056690	441.638	1.54772	0.261017	5.92957	3.04e-09	2.8e-08
								Solyc10g085330	46.4261	1.54835	0.49109	3.15288	0.00161671	0.00526745
								Solyc03g095860	233.667	1.54849	0.212959	7.27133	3.56e-13	5.62e-12
								Solyc11g069450	405.13	1.5486	0.276287	5.60504	2.08e-08	1.68e-07
								Solyc02g063000	331.809	1.54865	0.490493	3.15732	0.00159225	0.00520001
								Solyc06g069390	325.795	1.54895	0.246664	6.27957	3.4e-10	3.58e-09
								Solyc09g092340	73.3296	1.54923	0.370762	4.17851	2.93e-05	0.000138711
								Solyc12g008530	147.283	1.54941	0.638091	2.4282	0.0151738	0.038199
								Solyc03g111970	286.914	1.55082	0.437534	3.54444	0.000393443	0.00147231
								Solyc07g017240	41.8702	1.55087	0.64328	2.41088	0.0159139	0.0397849
								Solyc04g051100	42.6326	1.55109	0.565433	2.74318	0.00608473	0.0171011
								Solyc11g012360	2937.68	1.55111	0.366127	4.23653	2.27e-05	0.000110163
								Solyc01g097970	146.65	1.55117	0.372211	4.16744	3.08e-05	0.000145054
								Solyc05g009257	37.8094	1.55203	0.563102	2.75622	0.00584744	0.0165087
								Solyc03g110960	340.493	1.55222	0.266347	5.82782	5.62e-09	4.98e-08
								Solyc07g006520	1164.59	1.55245	0.264641	5.86625	4.46e-09	4.02e-08
								Solyc10g085670	55.2075	1.55261	0.561448	2.76536	0.00568595	0.0161057
								Solyc06g070970	90.6101	1.55386	0.413278	3.75984	0.000170023	0.000685567
								Solyc01g010640	1368.97	1.55405	0.251875	6.16991	6.83e-10	6.88e-09
								Solyc08g082180	843.845	1.55476	0.224879	6.91374	4.72e-12	6.5e-11
								Solyc12g008400	115.797	1.55497	0.442876	3.51108	0.000446297	0.00165346
								Solyc08g068050	66.0749	1.55564	0.477999	3.25448	0.00113601	0.00383571
								Solyc10g081470	618.984	1.55626	0.275592	5.64696	1.63e-08	1.34e-07
								Solyc04g082660	367.056	1.55741	0.279593	5.57026	2.54e-08	2.04e-07
								Solyc04g081970	4181.91	1.55839	0.227086	6.86254	6.76e-12	9.09e-11
								Solyc09g091240	1393.87	1.5585	0.24767	6.29264	3.12e-10	3.3e-09
								Solyc05g054600	423.508	1.55853	0.29633	5.25944	1.44e-07	1.03e-06
								Solyc12g008890	32.4627	1.559	0.594154	2.62389	0.00869312	0.0234785
								Solyc01g109100	111.474	1.55922	0.615489	2.5333	0.0112993	0.0295593
								Solyc03g098340	114.731	1.55963	0.356652	4.37299	1.23e-05	6.24e-05
								Solyc08g061640	54.3008	1.56101	0.533906	2.92376	0.0034583	0.0103949
								Solyc01g008830	170.548	1.56263	0.37584	4.1577	3.21e-05	0.000150778
								Solyc06g082910	455.861	1.56379	0.387849	4.03196	5.53e-05	0.000245951
								Solyc04g082840	220.999	1.56387	0.320202	4.88401	1.04e-06	6.42e-06
								Solyc03g118870	20.2284	1.56408	0.675375	2.31586	0.0205658	0.0497522
								Solyc12g094430	1304.11	1.56473	0.258823	6.04557	1.49e-09	1.43e-08
								Solyc09g074520	1696.85	1.56499	0.19314	8.10292	5.37e-16	1.2e-14
								Solyc03g114530	273.85	1.56527	0.428921	3.64932	0.000262931	0.00101928
								Solyc02g091350	300.379	1.56543	0.204767	7.64494	2.09e-14	3.88e-13
								Solyc07g008670	327.424	1.56662	0.290325	5.39608	6.81e-08	5.11e-07
								Solyc08g006160	5065.84	1.56704	0.227265	6.89518	5.38e-12	7.34e-11
								Solyc04g051580	571.14	1.56802	0.253058	6.19626	5.78e-10	5.89e-09
								Solyc03g097590	1277.25	1.56809	0.350586	4.47278	7.72e-06	4.08e-05
								Solyc04g007950	431.695	1.56814	0.304851	5.14396	2.69e-07	1.83e-06
								Solyc10g047950	560.672	1.56849	0.274092	5.7225	1.05e-08	8.94e-08
								Solyc07g054740	255.273	1.56925	0.398876	3.93417	8.35e-05	0.000358011
								Solyc03g046270	169.409	1.57027	0.418824	3.74923	0.000177381	0.000712583
								Solyc10g079110	115.833	1.57052	0.609316	2.57751	0.0099514	0.0263793
								Solyc01g066740	543.32	1.5713	0.297603	5.27986	1.29e-07	9.29e-07
								Solyc11g010480	1585.77	1.5718	0.233437	6.73328	1.66e-11	2.11e-10
								Solyc10g074680	47.0113	1.57275	0.655955	2.39764	0.016501	0.0410801
								Solyc04g058100	608.379	1.5733	0.437259	3.59809	0.000320562	0.00121992
								Solyc12g099800	465.452	1.57352	0.260579	6.03857	1.55e-09	1.49e-08
								Solyc08g007380	64.9966	1.57359	0.481223	3.26998	0.00107555	0.00365337
								Solyc11g006230	325.498	1.57381	0.454847	3.46008	0.000540011	0.00196099
								Solyc03g120160	49.2451	1.57399	0.628091	2.50598	0.0122112	0.0316195
								Solyc01g088100	1401.12	1.57408	0.257383	6.11573	9.61e-10	9.5e-09
								Solyc02g084990	811.405	1.57512	0.362743	4.34224	1.41e-05	7.13e-05
								Solyc08g081160	358.584	1.57571	0.351235	4.4862	7.25e-06	3.85e-05
								Solyc07g006360	213.731	1.57588	0.32561	4.83978	1.3e-06	7.9e-06
								Solyc11g072820	567.308	1.57649	0.302698	5.20813	1.91e-07	1.34e-06
								Solyc07g054780	104.945	1.57725	0.559103	2.82103	0.00478694	0.0138763
								Solyc01g097070	44.3529	1.57744	0.544948	2.89466	0.00379572	0.0112987
								Solyc01g096940	84.345	1.57844	0.420001	3.75817	0.000171162	0.000689602
								Solyc06g065690	412.466	1.57921	0.359931	4.38755	1.15e-05	5.87e-05
								Solyc02g089050	167.543	1.58036	0.359526	4.39568	1.1e-05	5.66e-05
								Solyc05g011820	70.2288	1.58134	0.334761	4.72378	2.32e-06	1.35e-05
								Solyc04g007540	138.075	1.58466	0.387783	4.08646	4.38e-05	0.00019958
								Solyc08g066050	74.1564	1.58488	0.514089	3.0829	0.00204996	0.00651215
								Solyc01g068130	117.272	1.58518	0.465254	3.40714	0.000656476	0.00234261
								Solyc02g065280	242.203	1.58534	0.303094	5.23053	1.69e-07	1.2e-06
								Solyc02g086830	1148.79	1.58612	0.191843	8.26783	1.36e-16	3.29e-15
								Solyc05g009560	90.9161	1.58672	0.592046	2.68006	0.0073608	0.0202915
								Solyc02g093620	556.172	1.58678	0.274486	5.78091	7.43e-09	6.48e-08
								Solyc06g066030	2132.21	1.58679	0.201825	7.86224	3.77e-15	7.64e-14
								Solyc08g006760	830.014	1.58748	0.305591	5.19477	2.05e-07	1.43e-06
								Solyc10g081830	112.258	1.58767	0.371814	4.27007	1.95e-05	9.62e-05
								Solyc02g067370	268.305	1.58922	0.357628	4.44378	8.84e-06	4.62e-05
								Solyc06g050980	3671.74	1.58968	0.335923	4.73227	2.22e-06	1.3e-05
								Solyc09g007260	90.5539	1.58983	0.514124	3.09231	0.00198605	0.00632605
								Solyc01g097820	94.0089	1.59024	0.425839	3.73436	0.000188192	0.00075117
								Solyc03g117280	329.555	1.5928	0.318196	5.00572	5.57e-07	3.59e-06
								Solyc05g008895	74.7159	1.59285	0.507572	3.13818	0.0017	0.00550793
								Solyc04g071470	131.495	1.59295	0.416356	3.82594	0.000130274	0.000537113
								Solyc06g068290	85.3635	1.59372	0.532657	2.99201	0.00277145	0.00853216
								Solyc08g042140	262.394	1.5942	0.245041	6.50584	7.73e-11	8.94e-10
								Solyc04g007500	165.728	1.59661	0.416017	3.83786	0.000124113	0.00051401
								Solyc07g048090	445.046	1.59756	0.434959	3.67291	0.000239803	0.000937208
								Solyc02g094590	346.564	1.59759	0.23789	6.71566	1.87e-11	2.36e-10
								Solyc01g094290	1740.73	1.59785	0.246188	6.49036	8.56e-11	9.83e-10
								Solyc04g072450	1184.33	1.5984	0.538264	2.96954	0.00298241	0.00911629
								Solyc12g014160	68.8864	1.60009	0.544215	2.94018	0.00328021	0.00991705
								Solyc10g078580	2013.79	1.60049	0.415169	3.85505	0.000115707	0.000482321
								Solyc04g014680	466.429	1.60089	0.240194	6.66498	2.65e-11	3.28e-10
								Solyc04g009560	521.921	1.60097	0.3282	4.87804	1.07e-06	6.61e-06
								Solyc03g098320	1079.14	1.6011	0.323207	4.9538	7.28e-07	4.62e-06
								Solyc03g113680	487.6	1.60133	0.263972	6.0663	1.31e-09	1.27e-08
								Solyc02g092680	38.1528	1.60208	0.569424	2.81351	0.00490039	0.0141607
								Solyc03g115660	101.296	1.60231	0.487375	3.28764	0.00101031	0.00345294
								Solyc02g093420	47.5499	1.60242	0.461076	3.4754	0.000510092	0.00186376
								Solyc07g038160	194.685	1.60308	0.291577	5.49796	3.84e-08	3e-07
								Solyc04g072780	1540.07	1.60319	0.298228	5.37573	7.63e-08	5.67e-07
								Solyc04g079960	1329.72	1.60329	0.32245	4.9722	6.62e-07	4.23e-06
								Solyc07g017250	76.7186	1.60331	0.600858	2.66836	0.00762218	0.0209263
								Solyc01g110370	354.248	1.6037	0.320268	5.00737	5.52e-07	3.57e-06
								Solyc02g090020	331.864	1.60371	0.233931	6.85548	7.11e-12	9.54e-11
								Solyc07g021115	71.746	1.60397	0.411764	3.89536	9.81e-05	0.000414479
								Solyc08g062940	50.0941	1.60401	0.65834	2.43645	0.0148322	0.0374753
								Solyc03g044090	163.647	1.60423	0.429173	3.73797	0.000185516	0.000742033
								Solyc01g095610	408.017	1.60467	0.334144	4.80234	1.57e-06	9.42e-06
								Solyc01g073750	1731.71	1.60493	0.21686	7.40076	1.35e-13	2.24e-12
								Solyc02g077480	2264.39	1.60532	0.334285	4.80225	1.57e-06	9.42e-06
								Solyc09g075560	397.149	1.60536	0.415396	3.86465	0.000111246	0.000465129
								Solyc03g115000	891.674	1.60547	0.292565	5.48757	4.07e-08	3.17e-07
								Solyc02g067050	977.159	1.60547	0.360299	4.45595	8.35e-06	4.39e-05
								Solyc01g087080	61.4348	1.60599	0.612262	2.62304	0.00871479	0.0235268
								Solyc01g106330	119.175	1.606	0.486398	3.30182	0.00096059	0.00329975
								Solyc10g083370	110.28	1.60659	0.47342	3.39358	0.000689857	0.00244631
								Solyc03g118260	173.2	1.60666	0.264964	6.06371	1.33e-09	1.29e-08
								Solyc05g056520	271.683	1.60709	0.383225	4.19359	2.75e-05	0.000130628
								Solyc08g074270	223.345	1.60759	0.310087	5.18432	2.17e-07	1.51e-06
								Solyc12g088840	203.118	1.60774	0.504681	3.18566	0.00144422	0.00476781
								Solyc02g077600	401.249	1.60861	0.263285	6.10976	9.98e-10	9.84e-09
								Solyc06g075250	853.637	1.60874	0.261074	6.162	7.18e-10	7.22e-09
								Solyc06g074900	141.225	1.60921	0.401611	4.00688	6.15e-05	0.000270782
								Solyc03g063040	129.49	1.60933	0.548411	2.93453	0.00334053	0.0100786
								Solyc12g042060	13462.2	1.6107	0.291116	5.53285	3.15e-08	2.49e-07
								Solyc10g049580	185.623	1.61071	0.605787	2.65887	0.00784033	0.0214614
								Solyc08g007950	789.321	1.61078	0.199898	8.05797	7.76e-16	1.71e-14
								Solyc01g094370	385.136	1.61079	0.262176	6.14392	8.05e-10	8.04e-09
								Solyc01g080810	1083.14	1.61176	0.268622	6.00011	1.97e-09	1.86e-08
								Solyc07g150140	74.9591	1.61179	0.424027	3.80115	0.000144026	0.000589325
								Solyc05g014054	236.357	1.61187	0.507258	3.17761	0.00148496	0.00488678
								Solyc10g078160	280.573	1.61208	0.303705	5.30805	1.11e-07	8.06e-07
								Solyc11g066300	249.914	1.61212	0.300945	5.35684	8.47e-08	6.26e-07
								Solyc08g042040	76.0419	1.61451	0.485755	3.32371	0.000888284	0.00307469
								Solyc11g065830	3570.47	1.6146	0.25175	6.4135	1.42e-10	1.58e-09
								Solyc10g024410	845.58	1.61483	0.233907	6.90369	5.07e-12	6.94e-11
								Solyc09g014210	32.8002	1.61489	0.673724	2.39696	0.0165317	0.0411353
								Solyc02g088390	1059.84	1.6166	0.292638	5.52424	3.31e-08	2.61e-07
								Solyc10g078370	76.9558	1.61667	0.490658	3.29491	0.000984527	0.00337302
								Solyc04g081870	763.921	1.61682	0.440505	3.67037	0.000242202	0.000945438
								Solyc11g009070	282.121	1.61723	0.292747	5.52433	3.31e-08	2.61e-07
								Solyc09g010360	345.292	1.61725	0.407504	3.96868	7.23e-05	0.00031381
								Solyc11g044937	449.881	1.61774	0.248718	6.50432	7.8e-11	9.03e-10
								Solyc01g106380	178.85	1.61798	0.39806	4.06466	4.81e-05	0.000216917
								Solyc01g108790	107.844	1.61872	0.405689	3.99004	6.61e-05	0.00028881
								Solyc04g050170	95.3957	1.61876	0.645697	2.50699	0.0121764	0.031549
								Solyc05g054480	180.847	1.61899	0.428349	3.7796	0.000157077	0.000637599
								Solyc02g069630	197.805	1.61919	0.344392	4.70159	2.58e-06	1.49e-05
								Solyc12g014130	45.6196	1.6203	0.505799	3.20344	0.00135796	0.00450932
								Solyc12g049510	222.039	1.62051	0.276293	5.86519	4.49e-09	4.04e-08
								Solyc11g072710	4100.77	1.62109	0.264899	6.11967	9.38e-10	9.28e-09
								Solyc08g081140	527.008	1.62246	0.330989	4.90184	9.49e-07	5.91e-06
								Solyc12g094385	194.013	1.62327	0.381419	4.25588	2.08e-05	0.000101906
								Solyc09g059990	246.734	1.62347	0.355853	4.56221	5.06e-06	2.77e-05
								Solyc11g067060	560.802	1.62362	0.299332	5.42416	5.82e-08	4.42e-07
								Solyc10g083520	1469.69	1.62433	0.46584	3.48688	0.000488694	0.00179478
								Solyc10g009190	245.502	1.62437	0.526441	3.08557	0.00203161	0.00646045
								Solyc07g062780	98.8173	1.62479	0.452672	3.58934	0.000331518	0.00125668
								Solyc06g082610	398.706	1.62485	0.251695	6.45563	1.08e-10	1.22e-09
								Solyc01g095240	98.518	1.62604	0.478744	3.39647	0.000682604	0.00242473
								Solyc01g089950	73.0163	1.62659	0.529798	3.07021	0.00213911	0.00676171
								Solyc04g015850	370.983	1.62681	0.534224	3.04519	0.00232534	0.00728936
								Solyc10g078330	45.1679	1.62792	0.535201	3.04169	0.00235256	0.00736449
								Solyc11g017200	1244.98	1.62854	0.258029	6.31144	2.76e-10	2.95e-09
								Solyc01g006830	1132.98	1.63115	0.375238	4.34697	1.38e-05	6.99e-05
								Solyc06g068010	1452.07	1.63163	0.304066	5.36604	8.05e-08	5.96e-07
								Solyc03g097610	1507.62	1.63187	0.419896	3.88636	0.00010176	0.000428703
								Solyc10g085100	677.521	1.63203	0.24786	6.58448	4.56e-11	5.46e-10
								Solyc11g019910	445.636	1.63208	0.422055	3.86699	0.000110188	0.00046109
								Solyc12g096760	2240.68	1.63209	0.247182	6.60281	4.03e-11	4.86e-10
								Solyc11g010810	287.04	1.63237	0.296769	5.50047	3.79e-08	2.96e-07
								Solyc02g090670	1494.71	1.63261	0.180884	9.02571	1.79e-19	5.75e-18
								Solyc04g005830	112.125	1.6331	0.429696	3.80059	0.00014435	0.000590458
								Solyc07g043600	621.891	1.63442	0.215327	7.59038	3.19e-14	5.78e-13
								Solyc01g087520	1281.44	1.63511	0.179937	9.08716	1.02e-19	3.35e-18
								Solyc02g084540	57.9781	1.63515	0.562826	2.90525	0.00366958	0.0109612
								Solyc11g040065	34.3937	1.63627	0.579776	2.82224	0.00476896	0.013829
								Solyc04g071970	654.103	1.63642	0.293506	5.57542	2.47e-08	1.98e-07
								Solyc12g070270	362.28	1.63668	0.502154	3.25932	0.00111681	0.00378114
								Solyc02g085390	136.119	1.63671	0.4275	3.82856	0.000128896	0.000532047
								Solyc01g087970	480.401	1.63742	0.48231	3.39496	0.000686389	0.00243635
								Solyc12g006805	1020.14	1.63787	0.289406	5.65944	1.52e-08	1.26e-07
								Solyc04g077470	415.764	1.63862	0.365808	4.47945	7.48e-06	3.97e-05
								Solyc11g018550	1323.82	1.6388	0.184709	8.87234	7.16e-19	2.16e-17
								Solyc07g006310	38.3078	1.63927	0.626417	2.6169	0.00887322	0.0238733
								Solyc05g013630	9063.8	1.63934	0.34108	4.80633	1.54e-06	9.24e-06
								Solyc08g008380	97.0771	1.64158	0.488444	3.36083	0.0007771	0.00272313
								Solyc08g075880	59.8409	1.64162	0.637768	2.57401	0.0100527	0.0266196
								Solyc04g074750	474.598	1.64171	0.235981	6.95696	3.48e-12	4.86e-11
								Solyc11g071200	43.5214	1.64201	0.564316	2.90973	0.00361744	0.0108236
								Solyc10g081770	108.37	1.64294	0.485513	3.38393	0.000714562	0.00252171
								Solyc06g065260	1085	1.643	0.254919	6.44518	1.15e-10	1.3e-09
								Solyc04g050540	607.024	1.64444	0.293093	5.61066	2.02e-08	1.63e-07
								Solyc03g096830	83.9788	1.64491	0.393021	4.18529	2.85e-05	0.000135058
								Solyc08g065940	1456.96	1.64537	0.322709	5.09861	3.42e-07	2.29e-06
								Solyc07g053800	306.629	1.64683	0.232582	7.08064	1.43e-12	2.11e-11
								Solyc10g079070	1175.34	1.64683	0.290423	5.67045	1.42e-08	1.18e-07
								Solyc11g005390	27.3171	1.6475	0.583145	2.82521	0.00472502	0.0137143
								Solyc10g079730	105.429	1.64785	0.286046	5.76079	8.37e-09	7.24e-08
								Solyc08g005630	459.952	1.6487	0.245411	6.71812	1.84e-11	2.33e-10
								Solyc10g086340	71.7473	1.64933	0.439266	3.75475	0.000173514	0.00069829
								Solyc09g075960	49.6187	1.64936	0.586189	2.8137	0.00489753	0.0141557
								Solyc02g036270	93.718	1.64939	0.475769	3.46678	0.00052673	0.00191612
								Solyc07g006630	2033.74	1.64962	0.218105	7.56345	3.93e-14	7.03e-13
								Solyc08g065970	318.513	1.65023	0.359604	4.58901	4.45e-06	2.47e-05
								Solyc01g090680	585.789	1.65034	0.32047	5.14974	2.61e-07	1.78e-06
								Solyc05g015330	53.5939	1.651	0.482042	3.42501	0.000614782	0.00220712
								Solyc12g008680	149.253	1.65244	0.407411	4.05595	4.99e-05	0.000224512
								Solyc04g071150	45.322	1.65244	0.552675	2.9899	0.00279073	0.00858619
								Solyc12g056300	139.218	1.65255	0.406417	4.06615	4.78e-05	0.000215733
								Solyc02g088830	73.8042	1.6538	0.493124	3.35372	0.000797316	0.0027873
								Solyc11g031970	250.341	1.65425	0.233748	7.07707	1.47e-12	2.16e-11
								Solyc02g084450	172.942	1.65444	0.328358	5.03852	4.69e-07	3.07e-06
								Solyc09g010800	45075.1	1.65448	0.304975	5.42496	5.8e-08	4.41e-07
								Solyc05g014540	155.127	1.65479	0.359712	4.60033	4.22e-06	2.35e-05
								Solyc04g078110	58.9802	1.65569	0.596076	2.77765	0.00547542	0.015595
								Solyc07g052230	39.0609	1.65702	0.538207	3.07879	0.00207845	0.00659089
								Solyc02g070780	833.112	1.6579	0.306293	5.41281	6.2e-08	4.7e-07
								Solyc11g009080	7622.29	1.65814	0.248416	6.67484	2.48e-11	3.08e-10
								Solyc03g026110	937.237	1.65818	0.247373	6.70316	2.04e-11	2.56e-10
								Solyc01g104200	83.6542	1.65835	0.522502	3.17387	0.0015042	0.0049416
								Solyc07g049430	67.1649	1.65864	0.480153	3.4544	0.000551516	0.00199898
								Solyc05g055850	1075.29	1.65962	0.211171	7.85911	3.87e-15	7.82e-14
								Solyc03g119060	1232.32	1.66011	0.270559	6.13587	8.47e-10	8.43e-09
								Solyc02g086080	206.629	1.66046	0.332575	4.99275	5.95e-07	3.83e-06
								Solyc11g069960	416.915	1.66065	0.401898	4.13201	3.6e-05	0.00016666
								Solyc03g119450	990.845	1.66148	0.272243	6.10294	1.04e-09	1.02e-08
								Solyc04g009510	1169.45	1.66158	0.239545	6.9364	4.02e-12	5.58e-11
								Solyc02g076950	88.331	1.66179	0.433261	3.83554	0.00012529	0.000518454
								Solyc07g053950	421.102	1.66258	0.444106	3.74365	0.000181364	0.000727059
								Solyc01g097510	152.137	1.66279	0.496194	3.35109	0.000804935	0.00281197
								Solyc03g032190	90.5145	1.66301	0.400913	4.14807	3.35e-05	0.000156476
								Solyc05g046150	100.711	1.66409	0.661287	2.51645	0.0118544	0.0308247
								Solyc02g092450	55.3086	1.66448	0.676754	2.45951	0.0139129	0.0354328
								Solyc04g079480	54.637	1.66545	0.661079	2.51929	0.0117591	0.0306302
								Solyc08g007375	164.491	1.6666	0.346508	4.80968	1.51e-06	9.1e-06
								Solyc03g111670	707.559	1.66729	0.287058	5.8082	6.31e-09	5.56e-08
								Solyc09g074990	142.789	1.66741	0.28954	5.75882	8.47e-09	7.32e-08
								Solyc04g079340	495.822	1.66808	0.299188	5.57537	2.47e-08	1.98e-07
								Solyc03g033610	71.8647	1.66865	0.65851	2.53398	0.0112777	0.0295088
								Solyc01g005000	254.851	1.66869	0.625558	2.66752	0.00764134	0.020972
								Solyc04g009740	1098.57	1.66967	0.224904	7.42394	1.14e-13	1.9e-12
								Solyc06g066770	246.902	1.67002	0.418556	3.98996	6.61e-05	0.000288862
								Solyc03g115020	5154.07	1.67036	0.186223	8.96968	2.97e-19	9.38e-18
								Solyc01g108070	400.251	1.67101	0.237478	7.03648	1.97e-12	2.85e-11
								Solyc01g100930	207.532	1.67104	0.362757	4.60651	4.09e-06	2.29e-05
								Solyc01g067530	596.712	1.67118	0.230848	7.23932	4.51e-13	7.04e-12
								Solyc06g007120	224.53	1.67243	0.397516	4.2072	2.59e-05	0.000123853
								Solyc10g024360	384.196	1.67303	0.328827	5.08787	3.62e-07	2.41e-06
								Solyc02g071320	1343.22	1.67338	0.337442	4.95903	7.08e-07	4.5e-06
								Solyc05g050820	58.1463	1.67376	0.587096	2.85091	0.00435937	0.0127646
								Solyc11g066080	194.101	1.67602	0.345796	4.84684	1.25e-06	7.64e-06
								Solyc08g082090	295.532	1.67643	0.350926	4.77717	1.78e-06	1.06e-05
								Solyc10g005180	1339.5	1.67643	0.225603	7.43089	1.08e-13	1.81e-12
								Solyc04g076260	72.4084	1.67675	0.462443	3.62586	0.000288006	0.00110873
								Solyc12g009840	189.816	1.67682	0.308923	5.42796	5.7e-08	4.34e-07
								Solyc08g079620	2229.81	1.67698	0.18018	9.30725	1.31e-20	4.79e-19
								Solyc08g076210	441.937	1.67776	0.253783	6.61101	3.82e-11	4.61e-10
								Solyc11g072510	284.098	1.6778	0.276144	6.07581	1.23e-09	1.2e-08
								Solyc12g005020	113.066	1.67842	0.529465	3.17003	0.00152424	0.00500085
								Solyc09g011840	1095.27	1.67856	0.189824	8.84272	9.34e-19	2.77e-17
								Solyc06g060560	401.065	1.6795	0.316456	5.30722	1.11e-07	8.09e-07
								Solyc11g009050	283.766	1.67998	0.340691	4.93109	8.18e-07	5.15e-06
								Solyc01g102810	243.366	1.68001	0.351804	4.77542	1.79e-06	1.07e-05
								Solyc01g105540	1458.01	1.68022	0.32884	5.10954	3.23e-07	2.17e-06
								Solyc07g015860	1179.84	1.68062	0.271511	6.18987	6.02e-10	6.12e-09
								Solyc06g048950	466.34	1.68077	0.363379	4.62538	3.74e-06	2.1e-05
								Solyc09g090750	254.409	1.68167	0.282306	5.9569	2.57e-09	2.4e-08
								Solyc05g053190	155.451	1.68184	0.279506	6.01718	1.77e-09	1.69e-08
								Solyc02g092950	171.04	1.6826	0.333893	5.03934	4.67e-07	3.06e-06
								Solyc06g007530	35.7495	1.68336	0.497711	3.38221	0.000719057	0.0025365
								Solyc02g086150	629.115	1.68369	0.222471	7.56811	3.79e-14	6.79e-13
								Solyc06g051060	47.0133	1.68475	0.657006	2.56429	0.0103388	0.0272988
								Solyc03g007550	110.586	1.68479	0.533956	3.1553	0.00160333	0.00522934
								Solyc07g021700	312.877	1.6849	0.349559	4.82008	1.43e-06	8.67e-06
								Solyc12g005400	1338.33	1.68651	0.262548	6.4236	1.33e-10	1.49e-09
								Solyc11g068790	641.073	1.68653	0.239729	7.03516	1.99e-12	2.88e-11
								Solyc08g078640	117.227	1.68661	0.55222	3.05424	0.00225628	0.00708804
								Solyc01g006210	53.8055	1.68708	0.404608	4.16966	3.05e-05	0.000143702
								Solyc05g008980	62.1868	1.68725	0.608009	2.77505	0.0055194	0.0156964
								Solyc02g062140	311.522	1.68762	0.264528	6.37974	1.77e-10	1.94e-09
								Solyc07g061790	1234.16	1.68964	0.351077	4.81275	1.49e-06	8.97e-06
								Solyc10g084230	116.222	1.6902	0.414554	4.07714	4.56e-05	0.000206875
								Solyc01g067790	123.422	1.69028	0.381754	4.42768	9.53e-06	4.94e-05
								Solyc12g055940	989.579	1.69057	0.240733	7.0226	2.18e-12	3.13e-11
								Solyc06g076220	207.602	1.69167	0.374561	4.51641	6.29e-06	3.38e-05
								Solyc01g067700	31.9965	1.69255	0.588342	2.87682	0.0040171	0.0118628
								Solyc08g029090	113.154	1.69257	0.440836	3.83945	0.000123308	0.000510931
								Solyc06g062880	37.013	1.69443	0.579309	2.92491	0.00344552	0.0103603
								Solyc04g072036	620.839	1.69522	0.231034	7.33753	2.18e-13	3.52e-12
								Solyc08g080730	59.7666	1.69523	0.657486	2.57835	0.00992721	0.0263236
								Solyc10g073357	121.092	1.69573	0.35449	4.78358	1.72e-06	1.03e-05
								Solyc11g045100	187.976	1.696	0.400146	4.23846	2.25e-05	0.000109348
								Solyc04g080430	879.012	1.69603	0.261838	6.4774	9.33e-11	1.07e-09
								Solyc08g006530	1619.71	1.69658	0.188165	9.01648	1.94e-19	6.25e-18
								Solyc12g096210	81.0981	1.69734	0.359731	4.71835	2.38e-06	1.39e-05
								Solyc04g005200	346.174	1.69755	0.243893	6.96023	3.4e-12	4.76e-11
								Solyc08g067180	205.108	1.69847	0.294511	5.76708	8.07e-09	6.99e-08
								Solyc07g005020	483.07	1.69867	0.259926	6.53518	6.35e-11	7.43e-10
								Solyc01g102720	77.4534	1.69884	0.601643	2.82366	0.00474781	0.0137757
								Solyc04g051350	388.053	1.70006	0.40294	4.21914	2.45e-05	0.000117979
								Solyc05g054760	3324.68	1.70009	0.314011	5.41412	6.16e-08	4.66e-07
								Solyc09g007150	289.412	1.70116	0.544868	3.12215	0.00179533	0.00578845
								Solyc01g099410	4350.1	1.7013	0.326777	5.20631	1.93e-07	1.35e-06
								Solyc02g089650	100.656	1.70148	0.367098	4.63494	3.57e-06	2.01e-05
								Solyc11g070140	136.33	1.70185	0.326132	5.21828	1.81e-07	1.27e-06
								Solyc05g052950	51.887	1.70192	0.617512	2.75609	0.00584968	0.0165131
								Solyc11g008040	78.73	1.70268	0.418443	4.06908	4.72e-05	0.000213304
								Solyc02g071810	100.726	1.70335	0.37389	4.55575	5.22e-06	2.85e-05
								Solyc07g062750	56.2296	1.70338	0.548069	3.10797	0.00188377	0.00603345
								Solyc10g005960	1498.52	1.70415	0.339896	5.01374	5.34e-07	3.46e-06
								Solyc11g012020	92.5673	1.70493	0.429296	3.97145	7.14e-05	0.00031051
								Solyc04g009200	7013.55	1.70513	0.236352	7.21434	5.42e-13	8.37e-12
								Solyc02g067340	256.117	1.70645	0.387137	4.40788	1.04e-05	5.38e-05
								Solyc07g055320	13047.3	1.70838	0.231804	7.36992	1.71e-13	2.8e-12
								Solyc06g060860	86.6821	1.70885	0.427922	3.99336	6.51e-05	0.000285145
								Solyc09g064240	611.533	1.7093	0.224086	7.62786	2.39e-14	4.4e-13
								Solyc01g097110	58.5338	1.71026	0.51586	3.31536	0.000915257	0.00315708
								Solyc04g150162	170.826	1.71103	0.424693	4.02886	5.6e-05	0.000248782
								Solyc05g007420	96.6642	1.71107	0.587954	2.91022	0.00361178	0.0108106
								Solyc08g080750	146.537	1.71148	0.275328	6.21615	5.09e-10	5.24e-09
								Solyc03g058190	1334.49	1.71224	0.257643	6.6458	3.02e-11	3.7e-10
								Solyc07g063740	282.605	1.71315	0.36576	4.68381	2.82e-06	1.62e-05
								Solyc03g111700	1463.87	1.7136	0.258274	6.6348	3.25e-11	3.97e-10
								Solyc01g110555	105.052	1.71362	0.608632	2.81553	0.00486967	0.0140833
								Solyc01g091780	462.288	1.71483	0.243011	7.05658	1.71e-12	2.48e-11
								Solyc04g074310	218.59	1.71513	0.657119	2.61007	0.00905225	0.0243035
								Solyc09g059440	114.859	1.71614	0.546628	3.13951	0.00169232	0.00548679
								Solyc12g005250	100.547	1.7165	0.45445	3.77709	0.000158669	0.000643642
								Solyc03g031955	16.1753	1.71704	0.661269	2.59658	0.00941582	0.0251065
								Solyc02g069680	155.84	1.7172	0.377312	4.55114	5.34e-06	2.9e-05
								Solyc12g005240	356.514	1.7173	0.308534	5.56599	2.61e-08	2.08e-07
								Solyc06g052010	209.968	1.71768	0.248024	6.92544	4.35e-12	6.01e-11
								Solyc05g006930	182.318	1.71773	0.413402	4.1551	3.25e-05	0.000152391
								Solyc11g069790	9912.83	1.71773	0.178864	9.6036	7.72e-22	3.18e-20
								Solyc07g055840	40.654	1.71819	0.544004	3.15842	0.00158629	0.00518261
								Solyc12g009260	126.533	1.71825	0.46258	3.71449	0.000203614	0.000806909
								Solyc09g059470	60.5335	1.7189	0.392918	4.37471	1.22e-05	6.2e-05
								Solyc11g006060	1508.97	1.71904	0.304591	5.64378	1.66e-08	1.36e-07
								Solyc02g083130	56.0208	1.71956	0.581268	2.95828	0.00309361	0.00941573
								Solyc11g008810	399.847	1.72066	0.340193	5.05791	4.24e-07	2.79e-06
								Solyc02g070210	268.436	1.72092	0.484411	3.5526	0.000381444	0.00143063
								Solyc09g074470	99.7248	1.72107	0.336093	5.12081	3.04e-07	2.05e-06
								Solyc04g077440	1448.76	1.72129	0.386188	4.45714	8.31e-06	4.36e-05
								Solyc09g007200	555.985	1.72256	0.25445	6.76972	1.29e-11	1.67e-10
								Solyc12g013840	990.387	1.72298	0.200102	8.61051	7.27e-18	1.98e-16
								Solyc08g075120	393.21	1.7238	0.336676	5.12004	3.05e-07	2.06e-06
								Solyc02g088230	341.096	1.7239	0.391775	4.40022	1.08e-05	5.56e-05
								Solyc08g006690	47.8616	1.72453	0.601504	2.86704	0.00414335	0.0122067
								Solyc01g079680	547.625	1.72483	0.34408	5.01286	5.36e-07	3.47e-06
								Solyc06g084600	25.1997	1.72537	0.629264	2.74188	0.00610889	0.0171593
								Solyc07g047840	315.023	1.72588	0.31628	5.45679	4.85e-08	3.73e-07
								Solyc02g088540	327.409	1.72604	0.247247	6.98104	2.93e-12	4.12e-11
								Solyc12g021340	768.21	1.72622	0.181965	9.48653	2.39e-21	9.42e-20
								Solyc07g056310	73.1798	1.72806	0.633394	2.72826	0.00636699	0.01782
								Solyc07g062210	43.5343	1.72866	0.530397	3.25917	0.00111738	0.00378203
								Solyc01g090760	87.0405	1.72871	0.570918	3.02795	0.00246218	0.00767007
								Solyc06g062600	593.744	1.72902	0.29452	5.87062	4.34e-09	3.92e-08
								Solyc10g085550	1519.63	1.72917	0.251261	6.88195	5.9e-12	8.02e-11
								Solyc04g014530	72.2744	1.72988	0.644728	2.68312	0.00729393	0.020132
								Solyc06g075675	185.381	1.72989	0.401987	4.30336	1.68e-05	8.37e-05
								Solyc09g009380	78.3844	1.73034	0.479934	3.60537	0.000311703	0.00119039
								Solyc10g008910	2227.7	1.73043	0.426764	4.05478	5.02e-05	0.000225395
								Solyc02g072160	2397.52	1.73065	0.191405	9.04182	1.54e-19	5e-18
								Solyc11g005190	308.98	1.73069	0.363904	4.75591	1.98e-06	1.17e-05
								Solyc09g065240	66.8754	1.7309	0.474466	3.64809	0.000264192	0.00102385
								Solyc06g068910	116.359	1.73159	0.55881	3.0987	0.0019437	0.00620465
								Solyc03g120020	75.6472	1.73187	0.551042	3.14291	0.00167278	0.0054324
								Solyc08g077510	862.847	1.73214	0.363563	4.76435	1.89e-06	1.12e-05
								Solyc01g107890	142.936	1.73294	0.499065	3.47238	0.000515875	0.00188192
								Solyc05g006770	109.634	1.73299	0.435681	3.97765	6.96e-05	0.000303423
								Solyc03g026260	330.883	1.73303	0.310581	5.57997	2.41e-08	1.93e-07
								Solyc10g054840	290.844	1.73335	0.450059	3.85139	0.000117449	0.000488927
								Solyc07g062060	710.719	1.73351	0.288964	5.99905	1.98e-09	1.88e-08
								Solyc12g042000	195.095	1.73375	0.573701	3.02205	0.00251071	0.00780661
								Solyc02g086200	211.19	1.73429	0.299976	5.78144	7.41e-09	6.46e-08
								Solyc05g055840	261.481	1.73505	0.299818	5.78701	7.17e-09	6.27e-08
								Solyc04g025120	132.891	1.7364	0.388459	4.46998	7.82e-06	4.13e-05
								Solyc02g088470	205.078	1.73683	0.257619	6.74185	1.56e-11	2e-10
								Solyc02g068270	486.378	1.73725	0.278743	6.23245	4.59e-10	4.76e-09
								Solyc08g007000	154.484	1.73759	0.358565	4.84596	1.26e-06	7.67e-06
								Solyc05g025890	797.046	1.73785	0.277762	6.25662	3.93e-10	4.12e-09
								Solyc01g105010	323.979	1.73831	0.431106	4.03223	5.53e-05	0.000245731
								Solyc10g007050	713.152	1.73846	0.275206	6.31693	2.67e-10	2.85e-09
								Solyc09g005260	7036.93	1.73853	0.239966	7.24491	4.33e-13	6.77e-12
								Solyc12g010800	170.704	1.74003	0.427795	4.06743	4.75e-05	0.000214631
								Solyc02g070000	344.317	1.74031	0.280247	6.20992	5.3e-10	5.44e-09
								Solyc01g095320	1567.63	1.74086	0.499577	3.48467	0.000492748	0.00180754
								Solyc07g054560	51.411	1.74091	0.582939	2.98644	0.00282249	0.00867107
								Solyc04g082510	236.858	1.74207	0.296864	5.86823	4.4e-09	3.97e-08
								Solyc03g121580	651.559	1.74211	0.354752	4.9108	9.07e-07	5.67e-06
								Solyc06g083770	253.419	1.74233	0.273622	6.36766	1.92e-10	2.09e-09
								Solyc03g118770	54.1532	1.74329	0.454521	3.83544	0.00012534	0.000518488
								Solyc04g077160	84.8811	1.74341	0.46587	3.74228	0.000182359	0.000730697
								Solyc02g075620	21.9167	1.74381	0.714304	2.44126	0.0146359	0.0370433
								Solyc06g054090	23.5544	1.74413	0.658436	2.6489	0.00807531	0.0220224
								Solyc01g005550	1232.83	1.7447	0.307305	5.67741	1.37e-08	1.14e-07
								Solyc11g010600	2130.26	1.74502	0.259278	6.73029	1.69e-11	2.15e-10
								Solyc07g008530	357.625	1.74536	0.255268	6.83738	8.07e-12	1.08e-10
								Solyc10g006870	718.199	1.74537	0.270294	6.4573	1.07e-10	1.21e-09
								Solyc10g085500	100.776	1.74572	0.462524	3.77434	0.000160432	0.000650112
								Solyc03g120680	88.9498	1.74674	0.40118	4.35399	1.34e-05	6.78e-05
								Solyc07g007800	182.988	1.74707	0.521798	3.34817	0.000813471	0.0028382
								Solyc07g063860	177.71	1.74769	0.410162	4.26098	2.04e-05	9.98e-05
								Solyc09g090570	5639.66	1.7485	0.234138	7.46783	8.15e-14	1.39e-12
								Solyc08g079550	74.5395	1.74859	0.61885	2.82556	0.00471986	0.0137036
								Solyc02g079200	245.725	1.7489	0.305205	5.73025	1e-08	8.57e-08
								Solyc04g008430	61.6114	1.74906	0.503765	3.47197	0.000516646	0.00188383
								Solyc08g080220	53.9207	1.75074	0.596838	2.93337	0.00335308	0.0101095
								Solyc07g056240	804.342	1.75095	0.256336	6.8307	8.45e-12	1.12e-10
								Solyc06g071280	1105.5	1.75259	0.366406	4.78319	1.73e-06	1.03e-05
								Solyc11g071730	93.471	1.75292	0.448098	3.91191	9.16e-05	0.000389261
								Solyc10g018540	59.2519	1.75297	0.650554	2.69459	0.0070476	0.0195188
								Solyc03g112190	263.78	1.75303	0.30758	5.69941	1.2e-08	1.01e-07
								Solyc06g071340	26.1771	1.75332	0.61252	2.86247	0.0042035	0.012359
								Solyc06g008300	47.783	1.75349	0.469529	3.73458	0.000188026	0.000750627
								Solyc04g054500	90.3734	1.75399	0.559432	3.13531	0.00171671	0.00555839
								Solyc12g005300	266.191	1.75427	0.464532	3.77642	0.000159099	0.00064507
								Solyc03g113290	43.4528	1.75439	0.609147	2.88008	0.00397578	0.0117674
								Solyc01g096870	1942.11	1.75556	0.216544	8.10717	5.18e-16	1.16e-14
								Solyc03g117730	78.5293	1.75574	0.466782	3.76138	0.000168981	0.000681919
								Solyc07g066050	235.227	1.75642	0.337203	5.20879	1.9e-07	1.33e-06
								Solyc05g014370	97.1323	1.7565	0.418751	4.19461	2.73e-05	0.000130193
								Solyc04g056410	73.6405	1.75671	0.452361	3.88343	0.000102994	0.000433389
								Solyc07g049645	93.6221	1.75711	0.604545	2.90651	0.00365488	0.0109212
								Solyc08g007210	64.0146	1.75774	0.486883	3.6102	0.000305964	0.0011708
								Solyc02g083610	68.1471	1.75857	0.488198	3.60216	0.000315581	0.00120409
								Solyc02g087980	369.886	1.75867	0.380395	4.62327	3.78e-06	2.12e-05
								Solyc02g094420	1410.88	1.75925	0.201905	8.71328	2.95e-18	8.35e-17
								Solyc03g096870	130.777	1.75996	0.362056	4.861	1.17e-06	7.16e-06
								Solyc05g018130	348.655	1.76108	0.249662	7.05387	1.74e-12	2.53e-11
								Solyc04g082740	111.421	1.76121	0.408551	4.31088	1.63e-05	8.11e-05
								Solyc04g058080	24.0872	1.76137	0.760273	2.31676	0.0205168	0.0496528
								Solyc03g007130	70.3486	1.76246	0.498303	3.53693	0.000404801	0.00151231
								Solyc10g079490	269.802	1.76335	0.367175	4.80248	1.57e-06	9.41e-06
								Solyc06g074090	391.37	1.76396	0.435568	4.04978	5.13e-05	0.000229726
								Solyc10g005640	176.643	1.76404	0.463282	3.80771	0.000140258	0.000574475
								Solyc04g015450	2400.72	1.76554	0.191188	9.23458	2.59e-20	9.23e-19
								Solyc01g028810	13492.6	1.76578	0.275679	6.40521	1.5e-10	1.66e-09
								Solyc03g034000	85.6552	1.76635	0.641933	2.75162	0.00593018	0.0167138
								Solyc12g088195	25.2717	1.76735	0.638311	2.76878	0.00562658	0.015972
								Solyc12g056350	166.85	1.76765	0.401419	4.40349	1.07e-05	5.48e-05
								Solyc12g098630	78.6981	1.76766	0.562383	3.14317	0.00167128	0.0054288
								Solyc11g044933	84.4192	1.76823	0.461461	3.8318	0.00012721	0.0005257
								Solyc04g012030	179.815	1.7695	0.368748	4.79868	1.6e-06	9.58e-06
								Solyc12g095870	51.2663	1.76995	0.703172	2.51709	0.0118327	0.0307803
								Solyc03g118300	251.247	1.77019	0.296803	5.96419	2.46e-09	2.3e-08
								Solyc04g071360	815.833	1.77019	0.273646	6.46892	9.87e-11	1.12e-09
								Solyc07g007790	1687.11	1.7702	0.216417	8.17958	2.85e-16	6.57e-15
								Solyc02g084610	160.488	1.77218	0.563319	3.14596	0.00165545	0.00538241
								Solyc01g057310	154.386	1.77295	0.383165	4.62711	3.71e-06	2.09e-05
								Solyc04g076100	137.4	1.7732	0.438976	4.03941	5.36e-05	0.00023914
								Solyc02g066930	190.593	1.77374	0.345939	5.12732	2.94e-07	1.99e-06
								Solyc11g072860	1504.1	1.77391	0.268219	6.61365	3.75e-11	4.54e-10
								Solyc02g072500	82.829	1.77443	0.384666	4.6129	3.97e-06	2.22e-05
								Solyc03g025370	170.466	1.77599	0.30469	5.82885	5.58e-09	4.95e-08
								Solyc01g091240	121.919	1.77603	0.349518	5.08136	3.75e-07	2.49e-06
								Solyc02g093970	830.668	1.77606	0.273766	6.48749	8.73e-11	1e-09
								Solyc02g092190	40.0262	1.77629	0.686481	2.58753	0.00966672	0.025704
								Solyc06g035580	34.8639	1.77636	0.705647	2.51735	0.0118242	0.0307645
								Solyc03g111680	97.6567	1.77732	0.411502	4.31911	1.57e-05	7.85e-05
								Solyc12g098350	794.28	1.7779	0.242329	7.33674	2.19e-13	3.53e-12
								Solyc08g005130	55.0181	1.77829	0.555932	3.19876	0.00138021	0.00457714
								Solyc09g090910	88.8501	1.77928	0.470028	3.78547	0.000153417	0.000624165
								Solyc01g100030	294.731	1.77949	0.360904	4.93064	8.2e-07	5.16e-06
								Solyc02g078240	635.614	1.78005	0.26007	6.84451	7.67e-12	1.03e-10
								Solyc11g020780	976.813	1.78051	0.347895	5.11793	3.09e-07	2.08e-06
								Solyc10g079290	195.716	1.78052	0.386697	4.60444	4.14e-06	2.31e-05
								Solyc06g008030	955.407	1.78202	0.424149	4.20139	2.65e-05	0.000126715
								Solyc03g097190	1380.5	1.78244	0.417081	4.27361	1.92e-05	9.47e-05
								Solyc11g066160	141.06	1.78372	0.289707	6.15696	7.42e-10	7.44e-09
								Solyc02g086350	467.827	1.78491	0.376771	4.73738	2.16e-06	1.27e-05
								Solyc01g086690	49.7407	1.78566	0.521405	3.4247	0.000615483	0.00220925
								Solyc10g045310	363.55	1.78678	0.269449	6.63125	3.33e-11	4.06e-10
								Solyc10g006370	751.321	1.78773	0.223467	7.99999	1.24e-15	2.66e-14
								Solyc09g007190	436.039	1.78797	0.372653	4.79795	1.6e-06	9.61e-06
								Solyc06g053620	184.795	1.78828	0.4326	4.1338	3.57e-05	0.000165486
								Solyc11g011440	1676.26	1.78842	0.216121	8.2751	1.28e-16	3.12e-15
								Solyc04g071610	800.231	1.78888	0.420065	4.25858	2.06e-05	0.000100804
								Solyc02g069250	87.6085	1.78891	0.583309	3.06682	0.00216346	0.00683089
								Solyc04g077490	215.314	1.78954	0.477391	3.74858	0.00017784	0.000714197
								Solyc01g102980	139.928	1.79136	0.31981	5.60132	2.13e-08	1.72e-07
								Solyc02g091080	204.32	1.79184	0.414535	4.32254	1.54e-05	7.73e-05
								Solyc03g083290	804.923	1.79231	0.43588	4.11193	3.92e-05	0.000180659
								Solyc09g008640	255.365	1.79427	0.35326	5.07917	3.79e-07	2.52e-06
								Solyc01g005450	117.305	1.79463	0.400818	4.47743	7.55e-06	4e-05
								Solyc12g057040	1829.13	1.7952	0.19022	9.4375	3.82e-21	1.47e-19
								Solyc02g088120	31.5364	1.79566	0.554942	3.23576	0.00121319	0.00407313
								Solyc02g088820	655.098	1.79657	0.249343	7.20518	5.8e-13	8.93e-12
								Solyc03g063030	190.006	1.79697	0.492368	3.64965	0.000262594	0.00101813
								Solyc08g007180	582.799	1.79725	0.248346	7.23688	4.59e-13	7.15e-12
								Solyc03g082890	1254.15	1.79881	0.209313	8.59385	8.41e-18	2.27e-16
								Solyc01g110940	56.652	1.79905	0.497506	3.61613	0.000299038	0.00114694
								Solyc09g074300	500.34	1.7995	0.359915	4.99979	5.74e-07	3.7e-06
								Solyc01g097290	1694.15	1.8	0.15703	11.4628	2.03e-30	2.13e-28
								Solyc01g079500	355.029	1.80044	0.25333	7.10709	1.19e-12	1.76e-11
								Solyc02g084740	423.61	1.80098	0.267197	6.74027	1.58e-11	2.02e-10
								Solyc08g077480	372.742	1.80107	0.409644	4.39667	1.1e-05	5.64e-05
								Solyc03g123490	294.372	1.80193	0.28016	6.4318	1.26e-10	1.41e-09
								Solyc11g044940	122.21	1.80216	0.339733	5.30465	1.13e-07	8.18e-07
								Solyc01g096480	396.511	1.80229	0.352587	5.1116	3.19e-07	2.15e-06
								Solyc04g078650	52.9369	1.80233	0.605422	2.97699	0.00291097	0.00892198
								Solyc10g082050	17.9726	1.80239	0.741177	2.4318	0.0150241	0.037891
								Solyc03g096760	121.331	1.80245	0.484233	3.72227	0.000197438	0.000784536
								Solyc11g071550	201.358	1.80268	0.526759	3.42222	0.000621121	0.00222687
								Solyc06g084480	597.707	1.80322	0.341057	5.28714	1.24e-07	8.95e-07
								Solyc02g077710	1950.47	1.80444	0.411128	4.389	1.14e-05	5.83e-05
								Solyc09g089690	1288.53	1.80465	0.328497	5.49364	3.94e-08	3.06e-07
								Solyc12g096320	349.484	1.80506	0.249867	7.22408	5.05e-13	7.82e-12
								Solyc07g064820	35.7806	1.80508	0.605988	2.97873	0.00289444	0.00887679
								Solyc05g018510	878.261	1.80563	0.304461	5.93059	3.02e-09	2.78e-08
								Solyc03g121870	94.1693	1.80707	0.44299	4.07927	4.52e-05	0.000205254
								Solyc01g098560	942.708	1.80781	0.1955	9.24711	2.31e-20	8.26e-19
								Solyc06g006022	507.337	1.80923	0.238673	7.58036	3.45e-14	6.21e-13
								Solyc06g084420	186.658	1.80923	0.568833	3.18061	0.00146967	0.00484234
								Solyc06g005560	343.937	1.80999	0.499996	3.62002	0.000294583	0.00113206
								Solyc09g074180	21.9908	1.81142	0.67268	2.69284	0.00708456	0.0196124
								Solyc02g079340	130.945	1.81353	0.404644	4.48179	7.4e-06	3.93e-05
								Solyc07g006480	130.818	1.81365	0.609301	2.97661	0.00291452	0.00893067
								Solyc03g114240	86.7097	1.81368	0.429692	4.22087	2.43e-05	0.000117142
								Solyc01g109370	127.122	1.81423	0.536889	3.37915	0.000727114	0.00256238
								Solyc06g051400	4786.86	1.81481	0.23975	7.56961	3.74e-14	6.71e-13
								Solyc08g067940	43.8501	1.81521	0.552398	3.28605	0.00101605	0.00347016
								Solyc08g005240	91.6423	1.81557	0.409968	4.42857	9.49e-06	4.93e-05
								Solyc01g079800	233.879	1.819	0.35511	5.12237	3.02e-07	2.04e-06
								Solyc04g082970	161.254	1.82113	0.439939	4.1395	3.48e-05	0.000161671
								Solyc01g106430	4658.45	1.82129	0.174882	10.4143	2.13e-25	1.31e-23
								Solyc04g007690	184.763	1.82181	0.478323	3.80876	0.000139667	0.000572525
								Solyc10g005910	150.587	1.82321	0.318891	5.71736	1.08e-08	9.19e-08
								Solyc08g074450	557.247	1.82376	0.462603	3.94239	8.07e-05	0.000347031
								Solyc11g027830	247.066	1.8239	0.348434	5.23456	1.65e-07	1.17e-06
								Solyc05g007100	166.574	1.82579	0.35235	5.18176	2.2e-07	1.53e-06
								Solyc07g049680	98.1055	1.82609	0.35231	5.1832	2.18e-07	1.52e-06
								Solyc11g040120	1110.99	1.82631	0.255588	7.14552	8.97e-13	1.35e-11
								Solyc03g005000	1163.29	1.82668	0.199304	9.16527	4.94e-20	1.69e-18
								Solyc01g008150	17.8649	1.8277	0.702249	2.60264	0.00925099	0.0247518
								Solyc08g076880	629.343	1.82795	0.435272	4.19956	2.67e-05	0.000127616
								Solyc09g010400	4462.85	1.82798	0.360503	5.07063	3.97e-07	2.62e-06
								Solyc11g072110	208.789	1.82829	0.544385	3.35845	0.000783795	0.00274543
								Solyc02g085870	1809.69	1.82829	0.325992	5.6084	2.04e-08	1.65e-07
								Solyc07g048010	84.5628	1.82874	0.397737	4.59785	4.27e-06	2.37e-05
								Solyc10g085680	329.043	1.82885	0.330161	5.53928	3.04e-08	2.41e-07
								Solyc10g080190	954.556	1.82963	0.35404	5.16787	2.37e-07	1.63e-06
								Solyc12g056920	143.271	1.83004	0.49775	3.67663	0.000236339	0.000925411
								Solyc07g054820	3256.93	1.83055	0.189373	9.66641	4.19e-22	1.79e-20
								Solyc12g044410	530.521	1.83078	0.286182	6.39725	1.58e-10	1.74e-09
								Solyc09g074850	37.7709	1.83144	0.658484	2.78129	0.00541426	0.0154429
								Solyc07g006680	518.549	1.83151	0.279667	6.54891	5.8e-11	6.82e-10
								Solyc12g005280	287.959	1.83267	0.318057	5.76209	8.31e-09	7.19e-08
								Solyc03g120510	236.005	1.83369	0.388722	4.71724	2.39e-06	1.39e-05
								Solyc06g053840	1040.31	1.83372	0.334334	5.48471	4.14e-08	3.22e-07
								Solyc06g059800	1871.42	1.83372	0.257365	7.12501	1.04e-12	1.56e-11
								Solyc11g010620	34.3677	1.83389	0.640927	2.86131	0.00421888	0.0123984
								Solyc07g047950	582.269	1.83391	0.293936	6.23915	4.4e-10	4.57e-09
								Solyc01g087730	8418.98	1.83398	0.180031	10.187	2.27e-24	1.24e-22
								Solyc06g065680	501.425	1.83438	0.281909	6.50698	7.67e-11	8.88e-10
								Solyc02g086458	6947.5	1.83481	0.276295	6.64077	3.12e-11	3.82e-10
								Solyc01g110000	1108.52	1.83505	0.241557	7.59676	3.04e-14	5.52e-13
								Solyc12g096100	317.335	1.83552	0.311855	5.88579	3.96e-09	3.6e-08
								Solyc02g092570	198.186	1.83712	0.244803	7.50448	6.17e-14	1.07e-12
								Solyc06g068670	3908.67	1.83754	0.223533	8.22043	2.03e-16	4.78e-15
								Solyc01g067120	283.671	1.83797	0.313924	5.85481	4.78e-09	4.28e-08
								Solyc04g080750	86.7848	1.8381	0.48307	3.80505	0.000141777	0.0005806
								Solyc01g111870	98.3225	1.83843	0.373409	4.92339	8.51e-07	5.34e-06
								Solyc02g090480	67.8001	1.84003	0.573512	3.20836	0.00133496	0.00444065
								Solyc01g068620	428.5	1.84037	0.208326	8.83407	1.01e-18	2.98e-17
								Solyc01g104710	392.609	1.84113	0.279635	6.58403	4.58e-11	5.47e-10
								Solyc06g083890	376.731	1.84132	0.324777	5.66949	1.43e-08	1.19e-07
								Solyc09g065660	257.501	1.8417	0.520944	3.53531	0.000407299	0.00152028
								Solyc04g078610	1509.77	1.84245	0.278173	6.62337	3.51e-11	4.26e-10
								Solyc04g008600	80.338	1.84416	0.428789	4.30087	1.7e-05	8.46e-05
								Solyc10g008520	2229.81	1.84457	0.244859	7.5332	4.95e-14	8.71e-13
								Solyc11g011020	608.978	1.84585	0.305216	6.04769	1.47e-09	1.42e-08
								Solyc06g062460	96.997	1.84698	0.580783	3.18015	0.00147199	0.00484859
								Solyc12g099960	280.984	1.84704	0.290493	6.35829	2.04e-10	2.21e-09
								Solyc11g005690	88.2057	1.84834	0.434277	4.25614	2.08e-05	0.000101814
								Solyc01g087770	230.834	1.849	0.41369	4.46953	7.84e-06	4.14e-05
								Solyc03g031760	294.853	1.84961	0.44088	4.19526	2.73e-05	0.000129866
								Solyc03g118290	1874.38	1.85093	0.247089	7.49092	6.84e-14	1.18e-12
								Solyc06g084470	474.215	1.85109	0.253144	7.31238	2.62e-13	4.2e-12
								Solyc07g052690	422.421	1.85137	0.377669	4.90211	9.48e-07	5.91e-06
								Solyc03g095760	424.162	1.8519	0.237169	7.80832	5.8e-15	1.15e-13
								Solyc02g085520	891.617	1.85196	0.243821	7.59556	3.06e-14	5.57e-13
								Solyc04g007200	442.623	1.85231	0.32935	5.62414	1.86e-08	1.52e-07
								Solyc09g075350	125.62	1.85234	0.533763	3.47034	0.000519806	0.00189369
								Solyc04g051610	72.5453	1.85241	0.436304	4.24569	2.18e-05	0.000106295
								Solyc06g076120	193.866	1.85273	0.470329	3.93923	8.17e-05	0.000351266
								Solyc08g066760	18.8715	1.85305	0.717194	2.58375	0.00977323	0.0259539
								Solyc08g066840	1228.07	1.85437	0.444759	4.16937	3.05e-05	0.000143857
								Solyc12g062250	296.044	1.8544	0.443229	4.18383	2.87e-05	0.000135847
								Solyc06g082760	412.22	1.85566	0.235564	7.87752	3.34e-15	6.82e-14
								Solyc09g075790	110.669	1.85699	0.432348	4.29512	1.75e-05	8.67e-05
								Solyc10g083490	1173.56	1.8572	0.193894	9.57843	9.85e-22	4.02e-20
								Solyc08g076170	22.5195	1.85725	0.797009	2.33027	0.0197916	0.0481786
								Solyc02g087060	418.52	1.85733	0.361904	5.13211	2.87e-07	1.94e-06
								Solyc07g043130	17119.8	1.85781	0.291075	6.38258	1.74e-10	1.91e-09
								Solyc03g116320	275.068	1.8579	0.402533	4.61553	3.92e-06	2.2e-05
								Solyc02g080990	746.724	1.85841	0.204956	9.06735	1.22e-19	4e-18
								Solyc03g113090	120.427	1.85842	0.393611	4.72147	2.34e-06	1.37e-05
								Solyc01g006140	73.3246	1.85855	0.578151	3.21464	0.00130607	0.00435502
								Solyc06g066650	71.5193	1.8586	0.503004	3.69499	0.000219892	0.000866593
								Solyc01g006780	118.281	1.85895	0.376178	4.94167	7.75e-07	4.9e-06
								Solyc07g054490	782.465	1.85987	0.255969	7.26598	3.7e-13	5.84e-12
								Solyc06g053760	66.8101	1.8608	0.566589	3.28422	0.00102265	0.00349032
								Solyc12g095850	408.025	1.86103	0.239813	7.76033	8.47e-15	1.65e-13
								Solyc08g079800	119.272	1.86112	0.431162	4.31653	1.59e-05	7.92e-05
								Solyc02g094100	102.44	1.86147	0.442223	4.20934	2.56e-05	0.000122808
								Solyc03g096290	1001.57	1.863	0.415193	4.48706	7.22e-06	3.84e-05
								Solyc04g072740	1776.12	1.86326	0.329655	5.65216	1.58e-08	1.31e-07
								Solyc05g014710	55.7509	1.8656	0.498678	3.7411	0.000183216	0.000733425
								Solyc04g074900	32.6711	1.86713	0.608993	3.06593	0.00216994	0.00684701
								Solyc01g094340	1178.05	1.86732	0.361334	5.16785	2.37e-07	1.63e-06
								Solyc08g079310	385.533	1.8684	0.29444	6.3456	2.22e-10	2.38e-09
								Solyc01g007200	25.8703	1.86878	0.688816	2.71303	0.00666711	0.0185767
								Solyc06g076630	604.155	1.86887	0.346501	5.39356	6.91e-08	5.17e-07
								Solyc05g007450	114.987	1.86936	0.368418	5.07402	3.89e-07	2.58e-06
								Solyc02g081900	151.043	1.8695	0.325661	5.74065	9.43e-09	8.09e-08
								Solyc06g068880	196.078	1.86955	0.419985	4.45147	8.53e-06	4.47e-05
								Solyc08g042050	3231.51	1.87089	0.230509	8.11635	4.8e-16	1.08e-14
								Solyc06g060590	379.627	1.871	0.391738	4.77614	1.79e-06	1.06e-05
								Solyc05g051870	203.065	1.87157	0.479302	3.90478	9.43e-05	0.000399823
								Solyc03g026040	97.7284	1.87158	0.406802	4.60072	4.21e-06	2.35e-05
								Solyc03g119950	49.0129	1.8721	0.75212	2.48909	0.0128069	0.0329394
								Solyc09g092510	198.476	1.8723	0.447606	4.18293	2.88e-05	0.000136339
								Solyc01g107800	132.946	1.87288	0.537197	3.48639	0.00048959	0.00179755
								Solyc01g010460	116.715	1.87306	0.409529	4.57368	4.79e-06	2.64e-05
								Solyc05g009660	123.841	1.87317	0.467428	4.00739	6.14e-05	0.000270254
								Solyc08g078940	755.519	1.87317	0.441615	4.24164	2.22e-05	0.000108043
								Solyc01g074000	1457.73	1.87428	0.36417	5.14672	2.65e-07	1.81e-06
								Solyc01g091260	668.888	1.87511	0.306822	6.11141	9.88e-10	9.74e-09
								Solyc09g075360	397.347	1.87519	0.287382	6.52509	6.8e-11	7.9e-10
								Solyc01g100020	39.4791	1.87572	0.45217	4.14827	3.35e-05	0.000156391
								Solyc01g079090	3971.13	1.87581	0.201091	9.32816	1.08e-20	3.97e-19
								Solyc07g054170	37.3997	1.87602	0.7112	2.63783	0.00834382	0.0226431
								Solyc02g091370	72.9686	1.87609	0.45828	4.09377	4.24e-05	0.000193956
								Solyc11g030600	1071.13	1.87768	0.234783	7.99749	1.27e-15	2.71e-14
								Solyc01g098630	266.413	1.87772	0.369042	5.08808	3.62e-07	2.41e-06
								Solyc10g008980	18695.3	1.87921	0.227141	8.27334	1.3e-16	3.16e-15
								Solyc06g051350	34.4402	1.88038	0.77272	2.43346	0.0149552	0.0377357
								Solyc04g077020	20319	1.88085	0.349428	5.38265	7.34e-08	5.47e-07
								Solyc11g005820	97.5054	1.88112	0.600908	3.13046	0.00174535	0.00564453
								Solyc04g016480	69.1617	1.88224	0.548928	3.42895	0.000605929	0.0021772
								Solyc04g082110	97.0254	1.88377	0.405973	4.64014	3.48e-06	1.97e-05
								Solyc01g005330	1411.31	1.88414	0.31126	6.05329	1.42e-09	1.37e-08
								Solyc02g036350	17511.3	1.88464	0.275124	6.85016	7.38e-12	9.88e-11
								Solyc02g086370	155.824	1.88484	0.374529	5.03255	4.84e-07	3.16e-06
								Solyc07g007110	785.436	1.88551	0.211777	8.90328	5.42e-19	1.66e-17
								Solyc09g075610	24.5702	1.88687	0.683511	2.76056	0.00577027	0.0163185
								Solyc07g062140	1202.13	1.88822	0.258273	7.31095	2.65e-13	4.24e-12
								Solyc07g008470	379.281	1.88835	0.20467	9.2263	2.8e-20	9.9e-19
								Solyc02g084410	790.427	1.8886	0.328634	5.74683	9.09e-09	7.82e-08
								Solyc04g016290	69.5442	1.8887	0.445927	4.23544	2.28e-05	0.000110676
								Solyc03g120630	2165.93	1.88892	0.30893	6.1144	9.69e-10	9.57e-09
								Solyc06g060510	38.0481	1.88948	0.711206	2.65672	0.00789041	0.0215772
								Solyc01g103750	2722.56	1.88981	0.245088	7.71075	1.25e-14	2.38e-13
								Solyc07g006300	546.989	1.8899	0.280706	6.73268	1.67e-11	2.12e-10
								Solyc02g083410	834.155	1.89036	0.202611	9.33001	1.06e-20	3.91e-19
								Solyc03g114640	178.535	1.89109	0.290198	6.51654	7.19e-11	8.35e-10
								Solyc06g068440	172.961	1.89142	0.632725	2.98933	0.00279591	0.00860002
								Solyc12g008540	25.8399	1.89366	0.666238	2.84232	0.0044786	0.0130799
								Solyc04g016490	65.9394	1.89431	0.482912	3.92268	8.76e-05	0.000373595
								Solyc01g094940	1055.57	1.89444	0.228119	8.30463	1e-16	2.47e-15
								Solyc05g026240	224.428	1.89482	0.439271	4.31356	1.61e-05	8.02e-05
								Solyc04g078940	164.772	1.89637	0.385641	4.91744	8.77e-07	5.5e-06
								Solyc06g035920	406.463	1.89745	0.452888	4.18967	2.79e-05	0.000132654
								Solyc06g069170	2949.11	1.89768	0.196427	9.66101	4.41e-22	1.87e-20
								Solyc09g056170	83.9019	1.89786	0.46802	4.05508	5.01e-05	0.000225185
								Solyc09g009830	902.583	1.89818	0.371466	5.10996	3.22e-07	2.16e-06
								Solyc03g118740	117.913	1.89872	0.403256	4.70847	2.5e-06	1.45e-05
								Solyc06g075830	1413.11	1.89908	0.497287	3.81889	0.000134055	0.000551699
								Solyc11g011370	119.887	1.89939	0.352821	5.38344	7.31e-08	5.45e-07
								Solyc07g062680	442.344	1.89957	0.264235	7.18893	6.53e-13	9.99e-12
								Solyc11g033284	1100.72	1.8997	0.193223	9.83164	8.23e-23	3.78e-21
								Solyc07g043570	1289.22	1.89984	0.27946	6.79825	1.06e-11	1.39e-10
								Solyc07g066180	75.6713	1.90147	0.582257	3.2657	0.00109195	0.00370705
								Solyc06g060770	127.299	1.90164	0.39912	4.76459	1.89e-06	1.12e-05
								Solyc05g008940	71.7638	1.90191	0.531939	3.57542	0.000349671	0.00131981
								Solyc06g084430	175.689	1.90194	0.466161	4.08001	4.5e-05	0.000204674
								Solyc10g074470	317.773	1.90286	0.387773	4.90714	9.24e-07	5.77e-06
								Solyc12g013890	671.6	1.90382	0.312554	6.09117	1.12e-09	1.1e-08
								Solyc04g082290	1401.23	1.90461	0.447605	4.2551	2.09e-05	0.000102221
								Solyc07g065600	106.064	1.90596	0.556947	3.42215	0.000621272	0.00222687
								Solyc03g007775	212.924	1.906	0.391761	4.8652	1.14e-06	7.02e-06
								Solyc10g085980	467.568	1.90603	0.219321	8.69059	3.61e-18	1.01e-16
								Solyc12g088300	38.2258	1.90634	0.643575	2.96211	0.0030554	0.00931311
								Solyc11g044530	734.558	1.90641	0.422196	4.51548	6.32e-06	3.39e-05
								Solyc01g097460	4679.54	1.90646	0.285317	6.6819	2.36e-11	2.94e-10
								Solyc02g085100	1579.17	1.90783	0.244957	7.78843	6.78e-15	1.34e-13
								Solyc09g011830	641.816	1.90796	0.34849	5.47493	4.38e-08	3.39e-07
								Solyc02g078150	1121.99	1.90866	0.444752	4.29151	1.77e-05	8.8e-05
								Solyc05g054110	35.9123	1.90874	0.578042	3.30208	0.000959715	0.0032972
								Solyc08g062290	143.255	1.90882	0.50441	3.78425	0.000154171	0.000627026
								Solyc08g067840	506.253	1.90897	0.285255	6.69213	2.2e-11	2.75e-10
								Solyc11g065240	356.579	1.90933	0.320483	5.95766	2.56e-09	2.39e-08
								Solyc08g076370	304.543	1.90967	0.259381	7.36243	1.81e-13	2.94e-12
								Solyc11g073130	614.961	1.91144	0.439612	4.34801	1.37e-05	6.96e-05
								Solyc04g045530	127.613	1.91288	0.353981	5.40392	6.52e-08	4.91e-07
								Solyc03g031800	305.552	1.91483	0.318368	6.0145	1.8e-09	1.72e-08
								Solyc02g092560	3552.52	1.91577	0.181459	10.5576	4.68e-26	3.14e-24
								Solyc06g069420	187.121	1.91835	0.475487	4.0345	5.47e-05	0.000243757
								Solyc11g069190	712.025	1.91893	0.368303	5.21019	1.89e-07	1.32e-06
								Solyc08g150105	33.492	1.9204	0.48307	3.97541	7.03e-05	0.000305864
								Solyc07g055180	39.0124	1.92073	0.53437	3.59437	0.000325171	0.00123519
								Solyc12g021280	877.198	1.92117	0.186373	10.3082	6.47e-25	3.81e-23
								Solyc02g086890	1235.12	1.92119	0.2616	7.34399	2.07e-13	3.35e-12
								Solyc03g033660	60.3713	1.92221	0.618692	3.10689	0.00189069	0.00605094
								Solyc07g042560	53.3434	1.92319	0.545904	3.52295	0.000426772	0.00158489
								Solyc09g015080	365.115	1.92399	0.456059	4.21873	2.46e-05	0.000118169
								Solyc01g106750	61.7265	1.92493	0.424215	4.53763	5.69e-06	3.08e-05
								Solyc02g091140	409.277	1.92592	0.365217	5.27335	1.34e-07	9.61e-07
								Solyc10g009320	165.569	1.92652	0.339736	5.67063	1.42e-08	1.18e-07
								Solyc10g084670	249.281	1.92775	0.293867	6.55996	5.38e-11	6.38e-10
								Solyc04g081670	56.4362	1.92972	0.654101	2.95018	0.00317589	0.00963791
								Solyc08g066140	445.336	1.93025	0.310861	6.20937	5.32e-10	5.45e-09
								Solyc05g009950	32.3566	1.93086	0.676096	2.8559	0.00429155	0.0125882
								Solyc03g005310	156.724	1.93172	0.451314	4.28021	1.87e-05	9.21e-05
								Solyc01g006940	1300.31	1.93195	0.254001	7.60609	2.83e-14	5.15e-13
								Solyc06g074790	2028.06	1.93246	0.461198	4.1901	2.79e-05	0.000132426
								Solyc01g009670	195.36	1.93259	0.324918	5.94794	2.72e-09	2.52e-08
								Solyc05g026570	302.074	1.93269	0.254751	7.58661	3.28e-14	5.94e-13
								Solyc10g079460	51.7974	1.93385	0.718208	2.69261	0.00708954	0.0196226
								Solyc12g056980	752.212	1.93397	0.420026	4.6044	4.14e-06	2.31e-05
								Solyc12g040390	97.7006	1.93431	0.401853	4.81347	1.48e-06	8.94e-06
								Solyc12g088930	66.1765	1.93485	0.619727	3.1221	0.00179566	0.00578845
								Solyc08g065430	181.906	1.93487	0.436758	4.43007	9.42e-06	4.9e-05
								Solyc07g062520	412.945	1.93659	0.241152	8.03059	9.7e-16	2.11e-14
								Solyc03g026330	288.913	1.93689	0.364991	5.30668	1.12e-07	8.11e-07
								Solyc02g080510	422.975	1.93808	0.440316	4.40158	1.07e-05	5.53e-05
								Solyc12g042530	52.4369	1.93999	0.709612	2.73387	0.00625947	0.0175526
								Solyc02g088190	224.567	1.94008	0.353703	5.48505	4.13e-08	3.21e-07
								Solyc02g080320	188.394	1.94038	0.356203	5.4474	5.11e-08	3.92e-07
								Solyc08g008610	109.099	1.94085	0.580804	3.34166	0.00083279	0.00290033
								Solyc07g049440	172.995	1.94088	0.450253	4.31065	1.63e-05	8.12e-05
								Solyc05g052240	210.497	1.94093	0.392018	4.95112	7.38e-07	4.68e-06
								Solyc12g008580	153.008	1.94224	0.477287	4.06933	4.71e-05	0.000213114
								Solyc12g044330	11156	1.94243	0.372517	5.21433	1.84e-07	1.3e-06
								Solyc01g110130	731.512	1.94252	0.237458	8.18045	2.83e-16	6.53e-15
								Solyc12g006460	1058.08	1.94277	0.495971	3.91711	8.96e-05	0.000381808
								Solyc05g050980	429.59	1.9429	0.319685	6.07753	1.22e-09	1.19e-08
								Solyc01g095470	408.398	1.94332	0.339139	5.73017	1e-08	8.58e-08
								Solyc03g060510	320.661	1.94402	0.322994	6.01873	1.76e-09	1.68e-08
								Solyc08g079790	348.598	1.94617	0.401423	4.84818	1.25e-06	7.59e-06
								Solyc10g084040	497.668	1.94645	0.215927	9.0144	1.98e-19	6.36e-18
								Solyc06g071640	31.7779	1.94689	0.526717	3.69628	0.000218784	0.000862672
								Solyc07g061740	1014.2	1.94706	0.238934	8.14896	3.67e-16	8.37e-15
								Solyc03g121300	763.108	1.9476	0.330514	5.89264	3.8e-09	3.46e-08
								Solyc02g069510	18.6138	1.94777	0.82781	2.35292	0.0186265	0.0457042
								Solyc06g076660	571.548	1.94783	0.38709	5.03197	4.85e-07	3.17e-06
								Solyc12g098370	346.153	1.94813	0.381556	5.10577	3.29e-07	2.21e-06
								Solyc02g088560	2103.6	1.9485	0.307929	6.32776	2.49e-10	2.66e-09
								Solyc12g041960	123.725	1.94912	0.563286	3.46027	0.000539641	0.00195993
								Solyc08g076480	1321.19	1.94947	0.191363	10.1873	2.26e-24	1.24e-22
								Solyc01g105530	25.9466	1.94955	0.585595	3.32919	0.000871002	0.00302116
								Solyc06g068750	194.391	1.94983	0.315845	6.17338	6.68e-10	6.74e-09
								Solyc10g084280	1075.98	1.95222	0.278145	7.01871	2.24e-12	3.21e-11
								Solyc03g097690	50.0141	1.95332	0.682135	2.86354	0.00418939	0.0123234
								Solyc11g017360	90.266	1.95358	0.497061	3.93026	8.49e-05	0.000363247
								Solyc04g024840	299.145	1.9543	0.370792	5.27062	1.36e-07	9.74e-07
								Solyc11g067030	32.307	1.9545	0.625487	3.12477	0.00177942	0.00574502
								Solyc04g071660	446.86	1.95493	0.314122	6.22348	4.86e-10	5.02e-09
								Solyc01g088670	62.7865	1.95528	0.507738	3.85096	0.000117654	0.000489621
								Solyc06g083040	1217.53	1.95539	0.4587	4.26289	2.02e-05	9.91e-05
								Solyc03g117570	78.0977	1.95705	0.602924	3.24592	0.00117071	0.00394272
								Solyc03g080010	605.348	1.95789	0.265814	7.36565	1.76e-13	2.88e-12
								Solyc09g082870	32.6763	1.95828	0.636493	3.07667	0.00209325	0.00663023
								Solyc01g006450	579.809	1.9585	0.228144	8.58447	9.13e-18	2.45e-16
								Solyc10g006860	67.806	1.95932	0.487283	4.02091	5.8e-05	0.00025642
								Solyc05g051545	263.545	1.95979	0.349181	5.61254	1.99e-08	1.62e-07
								Solyc01g108300	663.86	1.96006	0.262305	7.47242	7.87e-14	1.35e-12
								Solyc03g113450	117.98	1.96113	0.534395	3.66981	0.000242727	0.000947299
								Solyc06g051040	27.8306	1.96188	0.623243	3.14786	0.00164471	0.00535029
								Solyc06g073540	894.397	1.96335	0.273469	7.17942	7e-13	1.07e-11
								Solyc09g011300	870.251	1.96366	0.259748	7.55986	4.03e-14	7.21e-13
								Solyc04g007780	179.125	1.96381	0.4058	4.83937	1.3e-06	7.91e-06
								Solyc08g083270	43.7019	1.96397	0.529619	3.70826	0.000208686	0.000825118
								Solyc08g077140	279.606	1.96409	0.386854	5.07709	3.83e-07	2.54e-06
								Solyc08g007570	199.093	1.96497	0.615646	3.19172	0.00141427	0.00467699
								Solyc02g069290	2869.02	1.96557	0.211805	9.28012	1.69e-20	6.1e-19
								Solyc10g081910	468.856	1.96565	0.416505	4.71938	2.37e-06	1.38e-05
								Solyc01g073970	652.007	1.966	0.431421	4.55702	5.19e-06	2.83e-05
								Solyc11g012195	48.9386	1.96623	0.452905	4.34138	1.42e-05	7.15e-05
								Solyc03g033510	38.1446	1.96661	0.625427	3.14442	0.00166414	0.00540858
								Solyc01g104930	67.9789	1.96682	0.445362	4.41623	1e-05	5.19e-05
								Solyc06g071290	1328.51	1.96741	0.2008	9.79788	1.15e-22	5.23e-21
								Solyc10g077100	46.9247	1.96763	0.563343	3.49278	0.000478026	0.00176027
								Solyc05g009080	736.176	1.96976	0.241521	8.15564	3.47e-16	7.92e-15
								Solyc03g051810	1177.82	1.97014	0.246776	7.98354	1.42e-15	3.02e-14
								Solyc03g118120	285.979	1.9708	0.357053	5.51963	3.4e-08	2.67e-07
								Solyc05g010700	22.6426	1.97148	0.728226	2.70724	0.00678453	0.0188615
								Solyc01g091450	207.213	1.97191	0.344728	5.72019	1.06e-08	9.04e-08
								Solyc04g081330	2545.41	1.97292	0.172417	11.4427	2.56e-30	2.64e-28
								Solyc04g049340	32.314	1.97377	0.652495	3.02496	0.00248665	0.00773953
								Solyc08g079200	253.89	1.97458	0.481786	4.09845	4.16e-05	0.000190489
								Solyc04g082930	238.371	1.97537	0.462595	4.27019	1.95e-05	9.61e-05
								Solyc06g005310	164.015	1.97682	0.483463	4.08887	4.33e-05	0.000197585
								Solyc02g078720	77.4643	1.97802	0.440163	4.49384	7e-06	3.73e-05
								Solyc09g060110	156.587	1.98009	0.470708	4.20662	2.59e-05	0.000124103
								Solyc06g008740	170.51	1.98022	0.403805	4.9039	9.4e-07	5.86e-06
								Solyc09g091370	63.2472	1.98043	0.588465	3.36541	0.00076429	0.00268163
								Solyc05g008270	402.091	1.98051	0.286296	6.91772	4.59e-12	6.33e-11
								Solyc02g080600	231.52	1.98074	0.308369	6.42328	1.33e-10	1.49e-09
								Solyc06g048570	193.416	1.98161	0.533444	3.71476	0.0002034	0.000806318
								Solyc01g106540	47.5373	1.98189	0.589811	3.36022	0.000778816	0.00272876
								Solyc08g082670	1073.36	1.98327	0.351306	5.64543	1.65e-08	1.35e-07
								Solyc07g048100	36.3211	1.98365	0.62805	3.15843	0.00158619	0.00518261
								Solyc01g010470	266.433	1.98375	0.327826	6.05122	1.44e-09	1.39e-08
								Solyc11g068530	187.949	1.98423	0.478594	4.14597	3.38e-05	0.000157674
								Solyc11g069430	11086.6	1.98554	0.276342	7.18506	6.72e-13	1.03e-11
								Solyc10g086565	210.016	1.98631	0.443714	4.47655	7.59e-06	4.01e-05
								Solyc04g009820	40.1706	1.98634	0.721784	2.75198	0.0059236	0.0166991
								Solyc10g081340	39.9215	1.98654	0.640373	3.10217	0.0019211	0.00613879
								Solyc09g011850	572.785	1.98767	0.213236	9.32146	1.15e-20	4.21e-19
								Solyc10g079750	69.2479	1.98799	0.550413	3.61181	0.000304073	0.00116428
								Solyc10g081240	1148.74	1.9895	0.281995	7.0551	1.72e-12	2.51e-11
								Solyc02g089350	1448.47	1.98966	0.283586	7.01607	2.28e-12	3.27e-11
								Solyc07g066390	254.55	1.99009	0.236168	8.4266	3.56e-17	9.11e-16
								Solyc11g069990	256.681	1.99124	0.341617	5.82887	5.58e-09	4.95e-08
								Solyc08g013840	74.186	1.99157	0.566785	3.5138	0.000441753	0.00163759
								Solyc07g009170	176.514	1.99197	0.284933	6.99101	2.73e-12	3.86e-11
								Solyc09g011070	52.6496	1.99263	0.431365	4.61936	3.85e-06	2.16e-05
								Solyc01g095000	983.332	1.99368	0.217738	9.15633	5.37e-20	1.84e-18
								Solyc06g068220	3858.51	1.99384	0.25225	7.90421	2.7e-15	5.56e-14
								Solyc04g016590	21.182	1.99427	0.852332	2.33978	0.019295	0.047117
								Solyc04g081470	298.684	1.99499	0.416129	4.79415	1.63e-06	9.79e-06
								Solyc01g057520	470.527	1.9962	0.386062	5.17068	2.33e-07	1.61e-06
								Solyc12g044630	33.8693	1.99683	0.764332	2.61252	0.00898782	0.0241488
								Solyc11g010930	30.1189	1.99791	0.712569	2.80381	0.00505026	0.0145411
								Solyc06g066670	88.0066	1.99878	0.499484	4.00168	6.29e-05	0.000276217
								Solyc11g012850	2533.06	1.99962	0.317698	6.2941	3.09e-10	3.27e-09
								Solyc01g067630	618.145	2.0007	0.254038	7.87561	3.39e-15	6.9e-14
								Solyc03g062790	779.138	2.00096	0.242887	8.23821	1.75e-16	4.15e-15
								Solyc04g082430	102.145	2.00136	0.411874	4.85916	1.18e-06	7.22e-06
								Solyc02g063140	147.302	2.00253	0.414809	4.82759	1.38e-06	8.36e-06
								Solyc07g062740	166.209	2.00267	0.281613	7.11142	1.15e-12	1.71e-11
								Solyc07g005570	1097.64	2.00286	0.388277	5.15833	2.49e-07	1.71e-06
								Solyc03g019660	384.992	2.00545	0.250634	8.0015	1.23e-15	2.63e-14
								Solyc09g098290	602.699	2.00583	0.297254	6.74785	1.5e-11	1.93e-10
								Solyc05g013220	152.826	2.00657	0.471066	4.25963	2.05e-05	0.000100368
								Solyc02g092790	1529.78	2.00662	0.446131	4.49783	6.86e-06	3.66e-05
								Solyc06g060140	501.399	2.00746	0.321184	6.2502	4.1e-10	4.28e-09
								Solyc08g082190	16818.8	2.00758	0.323346	6.20878	5.34e-10	5.47e-09
								Solyc12g042760	177.049	2.0082	0.309236	6.49406	8.36e-11	9.62e-10
								Solyc03g119940	53.9443	2.00838	0.439653	4.56809	4.92e-06	2.7e-05
								Solyc12g094610	195.21	2.00893	0.47414	4.237	2.27e-05	0.000110017
								Solyc08g015960	571.258	2.00923	0.254201	7.90409	2.7e-15	5.56e-14
								Solyc05g006170	847.586	2.00948	0.211942	9.48127	2.51e-21	9.87e-20
								Solyc07g055260	1561.49	2.01095	0.243768	8.24943	1.59e-16	3.81e-15
								Solyc04g077140	424.47	2.01339	0.41937	4.80099	1.58e-06	9.47e-06
								Solyc10g006440	73.587	2.01476	0.376442	5.3521	8.69e-08	6.41e-07
								Solyc10g083310	137.593	2.01546	0.421856	4.7776	1.77e-06	1.06e-05
								Solyc09g092110	1269.56	2.01562	0.299458	6.7309	1.69e-11	2.14e-10
								Solyc02g077310	92.6511	2.01567	0.495492	4.06802	4.74e-05	0.000214123
								Solyc03g032040	521.759	2.0157	0.248603	8.10812	5.14e-16	1.16e-14
								Solyc08g014030	91.7859	2.01608	0.433338	4.65245	3.28e-06	1.86e-05
								Solyc02g079190	2003.86	2.01616	0.293352	6.87283	6.29e-12	8.49e-11
								Solyc01g009040	119.353	2.01654	0.38351	5.25813	1.46e-07	1.04e-06
								Solyc03g082960	941.346	2.01726	0.225691	8.93817	3.96e-19	1.23e-17
								Solyc05g047590	87.7385	2.01742	0.665087	3.03332	0.00241882	0.00754915
								Solyc08g008630	3430.3	2.01879	0.18162	11.1155	1.06e-28	9.29e-27
								Solyc03g113060	160.595	2.0191	0.497901	4.05522	5.01e-05	0.000225096
								Solyc03g117430	1440.54	2.02	0.297378	6.7927	1.1e-11	1.44e-10
								Solyc01g006520	193.601	2.02026	0.507046	3.98438	6.77e-05	0.000295266
								Solyc01g103110	1197.67	2.0207	0.15058	13.4194	4.65e-41	2.27e-38
								Solyc04g015030	1761.99	2.02082	0.422038	4.78823	1.68e-06	1.01e-05
								Solyc05g006070	511.499	2.02083	0.317089	6.37308	1.85e-10	2.02e-09
								Solyc03g005010	827.842	2.02087	0.295804	6.83179	8.39e-12	1.11e-10
								Solyc07g042190	424.834	2.0216	0.358371	5.64107	1.69e-08	1.38e-07
								Solyc08g082170	1595.09	2.02346	0.221411	9.1389	6.31e-20	2.12e-18
								Solyc01g006250	38.1461	2.02604	0.723188	2.80154	0.00508587	0.0146318
								Solyc08g081770	796.339	2.02658	0.339564	5.96818	2.4e-09	2.25e-08
								Solyc09g047900	534.697	2.02676	0.251121	8.07085	6.98e-16	1.54e-14
								Solyc06g084320	144.873	2.02678	0.437622	4.63135	3.63e-06	2.05e-05
								Solyc01g080580	398.082	2.02721	0.443178	4.57426	4.78e-06	2.63e-05
								Solyc11g066110	4144.99	2.0277	0.139881	14.4959	1.29e-47	1.69e-44
								Solyc03g005230	12918.6	2.02814	0.17014	11.9204	9.26e-33	1.32e-30
								Solyc01g056790	23.5465	2.02961	0.749243	2.70888	0.00675111	0.0187811
								Solyc03g121260	707.149	2.02975	0.191296	10.6105	2.66e-26	1.83e-24
								Solyc11g068520	637.955	2.02998	0.28009	7.24759	4.24e-13	6.65e-12
								Solyc11g062100	201.416	2.03158	0.406097	5.0027	5.65e-07	3.65e-06
								Solyc05g015150	159.112	2.0322	0.302028	6.7285	1.71e-11	2.17e-10
								Solyc08g079530	118.993	2.03239	0.34451	5.89934	3.65e-09	3.33e-08
								Solyc10g083790	695.773	2.03324	0.20056	10.1378	3.76e-24	1.99e-22
								Solyc09g065300	353.23	2.0335	0.269184	7.55431	4.21e-14	7.5e-13
								Solyc08g006070	301.941	2.03475	0.321338	6.33211	2.42e-10	2.59e-09
								Solyc05g021245	213.231	2.03573	0.675497	3.01368	0.00258099	0.00800016
								Solyc10g080870	193.281	2.03623	0.429115	4.74519	2.08e-06	1.22e-05
								Solyc03g083570	602.854	2.03624	0.185569	10.9729	5.16e-28	4.13e-26
								Solyc01g080840	2228.34	2.03651	0.188832	10.7848	4.06e-27	3.03e-25
								Solyc02g070800	882.28	2.03708	0.229884	8.86131	7.91e-19	2.38e-17
								Solyc01g009565	263.526	2.03763	0.388392	5.24632	1.55e-07	1.1e-06
								Solyc01g007880	294.959	2.03773	0.34531	5.90115	3.61e-09	3.3e-08
								Solyc06g048730	3343.75	2.03834	0.235942	8.63915	5.66e-18	1.55e-16
								Solyc01g099120	96.9946	2.03878	0.496479	4.10648	4.02e-05	0.000184333
								Solyc10g044510	78.2136	2.04063	0.417733	4.88502	1.03e-06	6.4e-06
								Solyc02g068060	214.228	2.04169	0.34409	5.9336	2.96e-09	2.73e-08
								Solyc08g061910	105.997	2.04209	0.356802	5.72332	1.04e-08	8.89e-08
								Solyc01g068470	204.846	2.04215	0.312863	6.52729	6.7e-11	7.79e-10
								Solyc11g073020	252.227	2.0422	0.471039	4.33552	1.45e-05	7.33e-05
								Solyc09g007330	88.4806	2.04344	0.486921	4.19665	2.71e-05	0.000129149
								Solyc02g082760	12985.2	2.04346	0.206925	9.87538	5.32e-23	2.51e-21
								Solyc10g052510	60.457	2.04363	0.54773	3.7311	0.000190646	0.000759746
								Solyc08g066120	220.241	2.04378	0.314267	6.50332	7.86e-11	9.08e-10
								Solyc01g017600	232.211	2.0439	0.437366	4.6732	2.97e-06	1.7e-05
								Solyc06g074110	112.248	2.04444	0.447719	4.56634	4.96e-06	2.72e-05
								Solyc03g093260	269.455	2.0448	0.472964	4.32337	1.54e-05	7.71e-05
								Solyc11g066660	1059.96	2.04502	0.222315	9.19871	3.62e-20	1.26e-18
								Solyc05g013960	802.534	2.04652	0.307837	6.64804	2.97e-11	3.65e-10
								Solyc01g058170	79.8761	2.04668	0.409905	4.99307	5.94e-07	3.82e-06
								Solyc11g012640	244.593	2.04687	0.43293	4.72795	2.27e-06	1.33e-05
								Solyc06g007850	40.0425	2.04707	0.505394	4.05043	5.11e-05	0.00022917
								Solyc10g086470	98.7149	2.04879	0.43358	4.72529	2.3e-06	1.34e-05
								Solyc06g007610	373.019	2.04964	0.435803	4.70314	2.56e-06	1.48e-05
								Solyc02g062780	274.192	2.0499	0.231984	8.83641	9.88e-19	2.92e-17
								Solyc10g078700	65.9582	2.04997	0.50654	4.047	5.19e-05	0.000232177
								Solyc01g095980	364.487	2.05033	0.307138	6.6756	2.46e-11	3.06e-10
								Solyc05g015310	239.685	2.05134	0.380485	5.39137	6.99e-08	5.23e-07
								Solyc07g007920	26.6029	2.05145	0.674091	3.04328	0.00234014	0.00732745
								Solyc09g007360	420.331	2.05253	0.431592	4.75572	1.98e-06	1.17e-05
								Solyc08g066180	1315.43	2.05341	0.238132	8.623	6.52e-18	1.78e-16
								Solyc06g084030	44.2089	2.05361	0.501952	4.09124	4.29e-05	0.000195786
								Solyc11g013330	86.3654	2.05404	0.55882	3.67567	0.000237227	0.000928597
								Solyc12g040800	51.5283	2.0541	0.544107	3.77518	0.000159891	0.000648176
								Solyc01g080750	163.173	2.05847	0.466104	4.41634	1e-05	5.19e-05
								Solyc12g010230	418.976	2.05892	0.334608	6.15324	7.59e-10	7.6e-09
								Solyc02g067930	174.876	2.05903	0.392475	5.24627	1.55e-07	1.1e-06
								Solyc07g008540	682.431	2.06004	0.351776	5.85611	4.74e-09	4.25e-08
								Solyc02g068050	609.845	2.06006	0.261112	7.88956	3.03e-15	6.2e-14
								Solyc02g085400	246.667	2.06016	0.389086	5.29487	1.19e-07	8.61e-07
								Solyc03g025320	2876.36	2.06106	0.31015	6.64539	3.02e-11	3.71e-10
								Solyc02g081920	447.384	2.06129	0.308589	6.67973	2.39e-11	2.98e-10
								Solyc04g071930	1137.81	2.06159	0.318636	6.47005	9.8e-11	1.12e-09
								Solyc06g084140	755.689	2.06217	0.34817	5.92288	3.16e-09	2.91e-08
								Solyc07g056270	867.973	2.06218	0.294517	7.0019	2.53e-12	3.59e-11
								Solyc02g094640	3878.25	2.06253	0.173767	11.8695	1.7e-32	2.35e-30
								Solyc08g065850	666.759	2.06384	0.353878	5.83206	5.47e-09	4.87e-08
								Solyc12g019110	622.986	2.06589	0.348802	5.92281	3.16e-09	2.91e-08
								Solyc10g007120	426.056	2.06599	0.228196	9.0536	1.38e-19	4.51e-18
								Solyc04g057870	1216.08	2.06624	0.294492	7.0163	2.28e-12	3.26e-11
								Solyc04g025160	532.645	2.06645	0.260262	7.93987	2.02e-15	4.23e-14
								Solyc07g063830	55.4216	2.06713	0.783047	2.63985	0.00829427	0.0225356
								Solyc02g079870	148.652	2.06824	0.368514	5.61237	2e-08	1.62e-07
								Solyc10g086570	6872.2	2.069	0.229035	9.03356	1.66e-19	5.37e-18
								Solyc02g091890	374.149	2.07106	0.319044	6.49146	8.5e-11	9.77e-10
								Solyc08g076520	180.106	2.07264	0.443147	4.67709	2.91e-06	1.67e-05
								Solyc02g070770	1680.81	2.07283	0.312517	6.63268	3.3e-11	4.02e-10
								Solyc03g118780	263.229	2.07445	0.536144	3.86921	0.000109188	0.000457523
								Solyc01g088600	400.319	2.07504	0.272075	7.62672	2.41e-14	4.44e-13
								Solyc01g088380	114.1	2.07514	0.377227	5.50103	3.78e-08	2.95e-07
								Solyc01g099750	390.016	2.07567	0.299711	6.92557	4.34e-12	6e-11
								Solyc01g090790	879.439	2.07577	0.355313	5.84209	5.16e-09	4.6e-08
								Solyc07g007860	47.1766	2.07705	0.533181	3.89558	9.8e-05	0.000414188
								Solyc03g059170	1624.37	2.07811	0.284256	7.3107	2.66e-13	4.24e-12
								Solyc01g081490	1190.01	2.07873	0.258788	8.03255	9.55e-16	2.08e-14
								Solyc02g069410	489.768	2.07907	0.226191	9.19164	3.87e-20	1.34e-18
								Solyc08g077950	119.243	2.0812	0.520146	4.00118	6.3e-05	0.000276754
								Solyc01g109580	54.0001	2.08365	0.561712	3.70947	0.000207693	0.000822161
								Solyc01g010710	92.9407	2.08367	0.517432	4.02695	5.65e-05	0.000250685
								Solyc09g065475	60.4893	2.08376	0.452054	4.60954	4.04e-06	2.26e-05
								Solyc05g053550	337.466	2.08418	0.382145	5.4539	4.93e-08	3.79e-07
								Solyc09g091580	1444.6	2.08439	0.288627	7.22174	5.13e-13	7.95e-12
								Solyc07g005770	64.0626	2.08448	0.490289	4.25154	2.12e-05	0.00010378
								Solyc01g087750	3585.92	2.08521	0.246844	8.4475	2.98e-17	7.67e-16
								Solyc03g111840	3707.1	2.08658	0.228864	9.11712	7.71e-20	2.58e-18
								Solyc11g069510	968.039	2.0872	0.312606	6.67677	2.44e-11	3.04e-10
								Solyc02g086160	3579.78	2.08809	0.203778	10.2469	1.22e-24	6.95e-23
								Solyc12g099360	27.9447	2.0884	0.726707	2.87379	0.00405584	0.0119701
								Solyc08g079840	521.398	2.08981	0.391476	5.33829	9.38e-08	6.89e-07
								Solyc12g055920	76.3552	2.09022	0.502968	4.15577	3.24e-05	0.000151972
								Solyc10g081250	235.989	2.09095	0.327201	6.3904	1.65e-10	1.82e-09
								Solyc03g113240	3529.6	2.09099	0.278055	7.52007	5.47e-14	9.57e-13
								Solyc04g049800	612.296	2.0917	0.318369	6.57006	5.03e-11	5.98e-10
								Solyc12g088520	14.2093	2.09206	0.902266	2.31867	0.0204129	0.0494447
								Solyc02g068140	231.376	2.09299	0.434049	4.82202	1.42e-06	8.59e-06
								Solyc07g063080	52.7489	2.09325	0.574046	3.64649	0.000265847	0.00102978
								Solyc10g007670	1151.14	2.0954	0.202833	10.3307	5.12e-25	3.05e-23
								Solyc09g010810	103.856	2.09628	0.503852	4.16051	3.18e-05	0.000149157
								Solyc12g044250	27.1248	2.09657	0.863694	2.42745	0.0152055	0.0382634
								Solyc07g045170	267.83	2.0968	0.357267	5.86898	4.38e-09	3.96e-08
								Solyc07g019650	765.993	2.09688	0.203502	10.304	6.76e-25	3.95e-23
								Solyc07g040950	1594.18	2.09702	0.205774	10.1909	2.18e-24	1.2e-22
								Solyc02g086452	163.223	2.09748	0.557743	3.76065	0.00016947	0.00068356
								Solyc05g006550	589.236	2.09753	0.36186	5.79652	6.77e-09	5.94e-08
								Solyc01g109430	113.996	2.09814	0.355595	5.90035	3.63e-09	3.31e-08
								Solyc01g006790	253.087	2.09821	0.304354	6.89398	5.43e-12	7.39e-11
								Solyc04g015590	154.764	2.09831	0.383928	5.46536	4.62e-08	3.57e-07
								Solyc05g005760	462.579	2.10107	0.433181	4.85034	1.23e-06	7.53e-06
								Solyc02g072260	377.047	2.10108	0.283262	7.41745	1.19e-13	1.99e-12
								Solyc01g095670	2121.38	2.10123	0.233485	8.99943	2.27e-19	7.25e-18
								Solyc10g086760	719.06	2.10126	0.294293	7.14003	9.33e-13	1.4e-11
								Solyc03g062700	52.4576	2.10188	0.582906	3.60586	0.000311119	0.0011887
								Solyc07g009260	21.1865	2.10227	0.806289	2.60734	0.00912497	0.0244724
								Solyc03g005620	36.6364	2.10293	0.684217	3.07348	0.00211576	0.00669216
								Solyc09g075460	1590.12	2.10543	0.287967	7.31138	2.64e-13	4.23e-12
								Solyc07g048050	20.659	2.10568	0.871527	2.41608	0.0156886	0.0392885
								Solyc02g088350	2731.5	2.10612	0.218236	9.65065	4.88e-22	2.06e-20
								Solyc01g086900	363.148	2.10628	0.260101	8.09793	5.59e-16	1.25e-14
								Solyc07g064970	1250.24	2.10778	0.235696	8.94278	3.79e-19	1.18e-17
								Solyc08g077050	860.032	2.10876	0.27991	7.53371	4.93e-14	8.68e-13
								Solyc10g005210	87.9843	2.10982	0.522359	4.03902	5.37e-05	0.000239445
								Solyc09g083400	340.981	2.11026	0.415366	5.08048	3.76e-07	2.5e-06
								Solyc03g007360	34.797	2.1103	0.763392	2.76438	0.00570314	0.0161507
								Solyc02g050210	49.6477	2.11041	0.533843	3.95324	7.71e-05	0.0003328
								Solyc05g041530	1440.16	2.11055	0.28415	7.42761	1.11e-13	1.85e-12
								Solyc07g025520	691.451	2.11086	0.223508	9.44421	3.58e-21	1.38e-19
								Solyc02g082680	476.377	2.11204	0.270191	7.81683	5.42e-15	1.08e-13
								Solyc02g062610	717.383	2.1123	0.281544	7.50256	6.26e-14	1.08e-12
								Solyc12g099430	242.132	2.1124	0.408795	5.16738	2.37e-07	1.64e-06
								Solyc09g075550	122.256	2.11245	0.478733	4.41259	1.02e-05	5.27e-05
								Solyc06g076700	158.73	2.11374	0.538104	3.92812	8.56e-05	0.000366119
								Solyc11g072580	57.1182	2.11381	0.694352	3.0443	0.00233226	0.00730882
								Solyc02g093525	111.051	2.11415	0.322454	6.55646	5.51e-11	6.51e-10
								Solyc08g067240	272.229	2.11533	0.21406	9.88195	4.99e-23	2.36e-21
								Solyc02g083120	26.9312	2.11535	0.700173	3.02118	0.00251796	0.00782425
								Solyc02g081980	904.911	2.1158	0.534861	3.9558	7.63e-05	0.000329655
								Solyc02g069070	67.4661	2.11646	0.621318	3.40641	0.000658239	0.00234722
								Solyc08g005930	68.1825	2.11662	0.439866	4.81196	1.49e-06	9e-06
								Solyc04g080010	983.719	2.1168	0.403871	5.24128	1.59e-07	1.13e-06
								Solyc03g019940	1486.34	2.11693	0.300929	7.03465	2e-12	2.89e-11
								Solyc03g112010	327.157	2.11805	0.409084	5.17753	2.25e-07	1.56e-06
								Solyc09g010450	128.749	2.1204	0.343397	6.17477	6.63e-10	6.69e-09
								Solyc12g099450	30.471	2.12096	0.748137	2.83498	0.00458284	0.013353
								Solyc02g077090	610.728	2.1214	0.274601	7.72537	1.12e-14	2.14e-13
								Solyc03g081320	1267.15	2.12149	0.281054	7.54831	4.41e-14	7.84e-13
								Solyc02g083500	896.264	2.12175	0.200393	10.5879	3.39e-26	2.3e-24
								Solyc04g009260	202.792	2.12297	0.307541	6.90305	5.09e-12	6.96e-11
								Solyc10g039270	255.061	2.12332	0.31955	6.64472	3.04e-11	3.72e-10
								Solyc07g066560	44.3087	2.12406	0.590611	3.59638	0.000322679	0.00122685
								Solyc03g114380	58.2492	2.12487	0.643804	3.30049	0.000965171	0.00331227
								Solyc06g084250	333.993	2.12491	0.331138	6.417	1.39e-10	1.55e-09
								Solyc01g057200	338.004	2.12524	0.275428	7.71615	1.2e-14	2.28e-13
								Solyc07g049230	369.372	2.12613	0.344143	6.17805	6.49e-10	6.57e-09
								Solyc09g007480	305.039	2.12622	0.356849	5.95832	2.55e-09	2.38e-08
								Solyc03g019790	280.468	2.12638	0.451132	4.71342	2.44e-06	1.42e-05
								Solyc11g065760	173.719	2.12677	0.436812	4.86885	1.12e-06	6.89e-06
								Solyc05g006050	684.05	2.12732	0.42254	5.0346	4.79e-07	3.13e-06
								Solyc05g009930	4021.02	2.12957	0.202981	10.4915	9.46e-26	6.09e-24
								Solyc03g116800	442.032	2.13026	0.23716	8.98237	2.65e-19	8.38e-18
								Solyc10g044710	507.493	2.1308	0.223628	9.52834	1.6e-21	6.41e-20
								Solyc08g082070	181.757	2.13166	0.454081	4.69446	2.67e-06	1.54e-05
								Solyc07g065210	170.016	2.13172	0.513598	4.15057	3.32e-05	0.000154945
								Solyc07g018140	242.679	2.13179	0.282995	7.53298	4.96e-14	8.72e-13
								Solyc04g054270	180.889	2.13255	0.369589	5.77005	7.92e-09	6.88e-08
								Solyc11g044360	369.959	2.13293	0.298395	7.148	8.81e-13	1.33e-11
								Solyc08g006790	139.627	2.13313	0.513444	4.15455	3.26e-05	0.000152672
								Solyc02g078850	130.979	2.13349	0.42844	4.97968	6.37e-07	4.08e-06
								Solyc12g010840	4147.96	2.13366	0.203327	10.4937	9.23e-26	5.96e-24
								Solyc07g056330	187.872	2.13491	0.368988	5.78586	7.21e-09	6.31e-08
								Solyc03g120520	28.7693	2.13499	0.644496	3.31266	0.000924147	0.00318643
								Solyc11g007850	325.271	2.13506	0.372934	5.72504	1.03e-08	8.81e-08
								Solyc04g079050	425.531	2.13543	0.33488	6.3767	1.81e-10	1.98e-09
								Solyc12g096860	39.7973	2.13628	0.537263	3.97624	7e-05	0.000305022
								Solyc06g072470	3018.52	2.13665	0.271415	7.87226	3.48e-15	7.08e-14
								Solyc01g079240	1402.69	2.13703	0.27083	7.89068	3.01e-15	6.15e-14
								Solyc06g068990	40.4356	2.13719	0.554637	3.85332	0.000116527	0.000485576
								Solyc12g036650	33.4495	2.13737	0.81982	2.60713	0.0091306	0.0244822
								Solyc03g034010	64.7849	2.13873	0.465931	4.59023	4.43e-06	2.46e-05
								Solyc06g050350	90.5314	2.13991	0.580664	3.68528	0.00022845	0.000897623
								Solyc04g009180	465.847	2.14008	0.299493	7.14567	8.96e-13	1.35e-11
								Solyc06g050900	291.786	2.14085	0.435616	4.91454	8.9e-07	5.58e-06
								Solyc04g082920	500.14	2.14397	0.3525	6.08217	1.19e-09	1.16e-08
								Solyc06g074320	33.1302	2.14403	0.74487	2.8784	0.00399696	0.0118153
								Solyc07g006320	47.4435	2.14413	0.513322	4.17698	2.95e-05	0.000139608
								Solyc08g068160	38.262	2.14483	0.496211	4.32242	1.54e-05	7.74e-05
								Solyc01g067250	64.2248	2.14547	0.488618	4.39089	1.13e-05	5.78e-05
								Solyc11g007160	113.354	2.14606	0.497326	4.3152	1.59e-05	7.97e-05
								Solyc06g066620	2777.42	2.14654	0.186661	11.4997	1.32e-30	1.44e-28
								Solyc08g008670	263.108	2.14727	0.310762	6.90971	4.86e-12	6.67e-11
								Solyc08g006830	144.68	2.14937	0.26691	8.05276	8.09e-16	1.77e-14
								Solyc12g039170	73.7703	2.15229	0.480537	4.47892	7.5e-06	3.97e-05
								Solyc04g012060	605.663	2.15419	0.353234	6.09848	1.07e-09	1.05e-08
								Solyc02g090430	582.375	2.15466	0.450311	4.78483	1.71e-06	1.02e-05
								Solyc10g080950	90.2361	2.15491	0.402733	5.35072	8.76e-08	6.45e-07
								Solyc09g018020	51.5363	2.15536	0.499173	4.31787	1.58e-05	7.89e-05
								Solyc09g092645	157.148	2.15584	0.394175	5.46923	4.52e-08	3.49e-07
								Solyc04g063390	119.851	2.15808	0.470727	4.58457	4.55e-06	2.51e-05
								Solyc09g009900	159.56	2.15918	0.416433	5.18494	2.16e-07	1.5e-06
								Solyc09g007640	213.173	2.16033	0.517617	4.1736	3e-05	0.000141453
								Solyc10g080080	2001.65	2.16103	0.270627	7.98529	1.4e-15	2.98e-14
								Solyc12g006020	106.404	2.16186	0.339613	6.36565	1.94e-10	2.11e-09
								Solyc07g038100	112.734	2.16215	0.534002	4.04896	5.14e-05	0.000230331
								Solyc11g005090	138.491	2.16226	0.389502	5.55134	2.83e-08	2.26e-07
								Solyc10g080840	353.985	2.163	0.333089	6.49377	8.37e-11	9.64e-10
								Solyc06g068950	579.485	2.1641	0.388721	5.56723	2.59e-08	2.07e-07
								Solyc11g005080	515.071	2.16456	0.245886	8.8031	1.33e-18	3.89e-17
								Solyc04g080860	513.497	2.16644	0.254218	8.52194	1.57e-17	4.14e-16
								Solyc11g066430	1455.88	2.16867	0.437348	4.95869	7.1e-07	4.51e-06
								Solyc09g064490	51.6405	2.16887	0.804575	2.69567	0.00702475	0.019462
								Solyc09g061860	752.16	2.16934	0.351035	6.17983	6.42e-10	6.5e-09
								Solyc10g018530	228.672	2.1703	0.381132	5.69436	1.24e-08	1.04e-07
								Solyc05g005870	137.377	2.17177	0.500852	4.33614	1.45e-05	7.31e-05
								Solyc08g008270	338.351	2.17224	0.374099	5.80659	6.38e-09	5.61e-08
								Solyc11g008680	116.143	2.17646	0.482245	4.51317	6.39e-06	3.43e-05
								Solyc05g044630	568.86	2.17703	0.237881	9.15178	5.6e-20	1.9e-18
								Solyc04g072760	42.6752	2.17724	0.805649	2.70247	0.00688273	0.0191046
								Solyc07g066430	1024.53	2.17784	0.22325	9.75516	1.75e-22	7.83e-21
								Solyc04g012020	34.7224	2.18325	0.820203	2.66184	0.00777137	0.0212924
								Solyc09g091510	18.8803	2.18369	0.83427	2.61749	0.00885789	0.0238408
								Solyc07g045310	927.68	2.18447	0.249582	8.75252	2.09e-18	5.97e-17
								Solyc06g065390	3083.21	2.18481	0.205873	10.6124	2.61e-26	1.8e-24
								Solyc05g051560	511.902	2.185	0.26555	8.22819	1.9e-16	4.49e-15
								Solyc05g055680	88.6843	2.18532	0.442411	4.93958	7.83e-07	4.94e-06
								Solyc01g097000	154.951	2.18545	0.349865	6.24656	4.2e-10	4.37e-09
								Solyc06g076470	716.535	2.18602	0.260149	8.40296	4.35e-17	1.11e-15
								Solyc05g005010	183.659	2.18802	0.464073	4.71481	2.42e-06	1.41e-05
								Solyc02g093460	666.245	2.18857	0.28587	7.65581	1.92e-14	3.58e-13
								Solyc10g084290	61.3845	2.18916	0.468758	4.67012	3.01e-06	1.72e-05
								Solyc04g026110	106.42	2.18961	0.489279	4.47517	7.63e-06	4.04e-05
								Solyc06g069380	127.962	2.19278	0.450081	4.87197	1.1e-06	6.79e-06
								Solyc02g087150	1125.57	2.19341	0.159154	13.7817	3.29e-43	2.34e-40
								Solyc02g078040	311.774	2.19411	0.486348	4.51141	6.44e-06	3.45e-05
								Solyc01g105520	29.5407	2.19417	0.676619	3.24285	0.0011834	0.00398331
								Solyc01g104950	6682.94	2.19444	0.211666	10.3675	3.49e-25	2.11e-23
								Solyc06g075170	240.636	2.19469	0.275321	7.97138	1.57e-15	3.32e-14
								Solyc04g008830	41.2299	2.19476	0.636467	3.44835	0.00056403	0.00204075
								Solyc05g006730	50.7976	2.19477	0.567282	3.86891	0.000109321	0.000457926
								Solyc03g098440	1025.28	2.19582	0.179171	12.2554	1.57e-34	2.97e-32
								Solyc05g014720	32.9618	2.1959	0.639354	3.43456	0.000593517	0.00213815
								Solyc02g084640	201.78	2.19707	0.498365	4.40856	1.04e-05	5.36e-05
								Solyc12g096430	67.1506	2.19744	0.527667	4.16446	3.12e-05	0.000146853
								Solyc12g011410	122.733	2.19882	0.530048	4.14833	3.35e-05	0.000156374
								Solyc02g070490	612.976	2.19893	0.216198	10.1709	2.67e-24	1.44e-22
								Solyc01g097910	902.884	2.19951	0.195544	11.2481	2.37e-29	2.22e-27
								Solyc12g089230	74.5629	2.20124	0.613273	3.58933	0.000331533	0.00125668
								Solyc02g078950	116.3	2.20265	0.340799	6.46318	1.03e-10	1.16e-09
								Solyc02g083890	147.545	2.20304	0.497648	4.42691	9.56e-06	4.96e-05
								Solyc11g056680	1128.01	2.20543	0.314955	7.00239	2.52e-12	3.58e-11
								Solyc06g064820	275.555	2.206	0.451686	4.88392	1.04e-06	6.42e-06
								Solyc01g007750	301.811	2.20675	0.265528	8.31078	9.51e-17	2.35e-15
								Solyc05g007830	312.737	2.208	0.577098	3.82603	0.000130224	0.000536995
								Solyc09g009190	1019.47	2.20872	0.232324	9.50707	1.96e-21	7.78e-20
								Solyc01g010180	205.785	2.20877	0.369688	5.97468	2.31e-09	2.16e-08
								Solyc07g055750	43.6525	2.20878	0.625555	3.53091	0.000414125	0.00154258
								Solyc06g072730	44.1671	2.20886	0.586478	3.76632	0.000165671	0.000669674
								Solyc04g008570	828.915	2.2092	0.282517	7.81969	5.3e-15	1.06e-13
								Solyc04g077540	96.2636	2.21049	0.372196	5.93905	2.87e-09	2.65e-08
								Solyc08g068570	240.752	2.21051	0.393474	5.61794	1.93e-08	1.57e-07
								Solyc04g007110	404.691	2.21119	0.437114	5.0586	4.22e-07	2.78e-06
								Solyc03g120230	352.812	2.2114	0.314556	7.03021	2.06e-12	2.98e-11
								Solyc12g021360	1561.15	2.21164	0.182843	12.0959	1.11e-33	1.82e-31
								Solyc02g078760	210.526	2.21208	0.315467	7.0121	2.35e-12	3.35e-11
								Solyc02g093760	36.4571	2.21273	0.712904	3.10383	0.00191035	0.00610915
								Solyc08g077740	23.9755	2.21443	0.849497	2.60676	0.00914034	0.0245057
								Solyc01g096370	205.223	2.2146	0.407112	5.43977	5.33e-08	4.08e-07
								Solyc12g098410	52.2472	2.21485	0.863239	2.56574	0.0102955	0.027199
								Solyc01g098990	1298.62	2.21508	0.173519	12.7656	2.55e-37	7.14e-35
								Solyc02g068615	33.8744	2.21527	0.690666	3.20744	0.0013392	0.00445237
								Solyc10g006030	2670.82	2.21535	0.198004	11.1884	4.65e-29	4.24e-27
								Solyc03g093330	82.1048	2.21608	0.422777	5.24173	1.59e-07	1.13e-06
								Solyc10g150103	200.071	2.21791	0.276012	8.03557	9.31e-16	2.03e-14
								Solyc04g071540	311.676	2.21845	0.360704	6.15034	7.73e-10	7.74e-09
								Solyc02g084590	163.108	2.21854	0.526788	4.21145	2.54e-05	0.000121739
								Solyc12g035190	221.691	2.21938	0.337789	6.57032	5.02e-11	5.97e-10
								Solyc09g007710	61.2069	2.22024	0.646992	3.43163	0.000599976	0.00215799
								Solyc10g079700	198.79	2.22339	0.391998	5.67195	1.41e-08	1.18e-07
								Solyc03g115820	9717.96	2.22341	0.229317	9.6958	3.14e-22	1.35e-20
								Solyc05g006650	1584.38	2.22363	0.331475	6.70828	1.97e-11	2.48e-10
								Solyc11g073120	1041.94	2.2263	0.310561	7.16865	7.57e-13	1.15e-11
								Solyc01g096840	25.5189	2.2273	0.691084	3.22291	0.00126894	0.00424315
								Solyc08g066740	336.279	2.22771	0.279927	7.9582	1.75e-15	3.67e-14
								Solyc02g090070	396.27	2.22801	0.403568	5.52078	3.38e-08	2.65e-07
								Solyc07g005680	115.089	2.22828	0.390624	5.70442	1.17e-08	9.85e-08
								Solyc10g084810	38.3002	2.22839	0.720874	3.09124	0.00199321	0.00634724
								Solyc08g082120	7772.47	2.2285	0.412081	5.40793	6.38e-08	4.81e-07
								Solyc04g055250	246.991	2.22876	0.38766	5.74928	8.96e-09	7.72e-08
								Solyc02g085930	48.2223	2.2293	0.623071	3.57792	0.000346335	0.0013088
								Solyc09g082580	417.586	2.23073	0.383545	5.81608	6.02e-09	5.31e-08
								Solyc08g067250	240.437	2.2312	0.35442	6.29535	3.07e-10	3.25e-09
								Solyc09g083150	1209.24	2.23287	0.285634	7.81723	5.4e-15	1.08e-13
								Solyc03g116790	669.547	2.23427	0.278859	8.01218	1.13e-15	2.43e-14
								Solyc03g044630	28.414	2.23532	0.951701	2.34876	0.0188358	0.0461496
								Solyc07g007440	28.7561	2.23763	0.675824	3.31097	0.000929734	0.00320347
								Solyc04g007790	5237.54	2.2379	0.414905	5.39375	6.9e-08	5.17e-07
								Solyc09g076030	158.117	2.23859	0.365696	6.12147	9.27e-10	9.19e-09
								Solyc04g080830	203.996	2.23878	0.331775	6.7479	1.5e-11	1.93e-10
								Solyc01g091800	467.113	2.24108	0.395348	5.66863	1.44e-08	1.2e-07
								Solyc12g019100	68.9257	2.24184	0.473653	4.73309	2.21e-06	1.3e-05
								Solyc03g120850	5218.78	2.24338	0.203432	11.0277	2.81e-28	2.31e-26
								Solyc09g048980	67.8474	2.24409	0.633156	3.54429	0.000393669	0.00147294
								Solyc10g008210	60.1469	2.24429	0.820619	2.73487	0.00624052	0.0175034
								Solyc09g065570	51.3573	2.2447	0.673108	3.33483	0.000853511	0.00296503
								Solyc10g008200	282.484	2.24553	0.430418	5.21709	1.82e-07	1.28e-06
								Solyc12g014150	223.233	2.24579	0.315109	7.12703	1.03e-12	1.54e-11
								Solyc05g012620	1186.45	2.24639	0.283389	7.92688	2.25e-15	4.67e-14
								Solyc10g007320	1490.05	2.24682	0.279731	8.03207	9.58e-16	2.08e-14
								Solyc03g005280	106.278	2.24728	0.507031	4.43224	9.33e-06	4.85e-05
								Solyc02g078590	140.003	2.24768	0.37809	5.94482	2.77e-09	2.56e-08
								Solyc07g042990	87.7244	2.2506	0.726493	3.09789	0.00194901	0.00622001
								Solyc11g010920	101.343	2.2514	0.662846	3.39657	0.000682359	0.00242421
								Solyc02g005210	1251.35	2.25169	0.192729	11.6832	1.55e-31	1.91e-29
								Solyc02g068610	23.78	2.25221	0.641575	3.51045	0.000447355	0.00165713
								Solyc12g098340	93.8385	2.25228	0.471956	4.77223	1.82e-06	1.08e-05
								Solyc06g071030	393.256	2.25453	0.381892	5.90357	3.56e-09	3.26e-08
								Solyc09g005140	52.5757	2.25478	0.625495	3.6048	0.000312398	0.00119286
								Solyc04g081490	4082.69	2.25519	0.325672	6.92472	4.37e-12	6.03e-11
								Solyc01g099980	30.7539	2.25592	0.669375	3.37018	0.000751179	0.00264121
								Solyc01g097340	584.201	2.25712	0.285223	7.91354	2.5e-15	5.17e-14
								Solyc02g086454	395.027	2.25715	0.372656	6.05691	1.39e-09	1.35e-08
								Solyc04g076400	67.4125	2.25739	0.560252	4.02924	5.6e-05	0.000248429
								Solyc06g007130	317.945	2.25898	0.451243	5.00612	5.55e-07	3.59e-06
								Solyc02g086456	162.18	2.25917	0.422676	5.34492	9.05e-08	6.65e-07
								Solyc08g005560	968.614	2.25934	0.308391	7.32624	2.37e-13	3.8e-12
								Solyc04g079190	53.5453	2.25969	0.565808	3.99373	6.5e-05	0.000284798
								Solyc07g066040	276.287	2.25997	0.369229	6.12078	9.31e-10	9.22e-09
								Solyc10g008320	334.912	2.26041	0.388936	5.81177	6.18e-09	5.45e-08
								Solyc06g068295	16.3131	2.26123	0.754145	2.99841	0.00271395	0.00837789
								Solyc08g076720	248.733	2.26139	0.458469	4.93247	8.12e-07	5.12e-06
								Solyc06g049030	106.705	2.26191	0.415431	5.44473	5.19e-08	3.98e-07
								Solyc09g074610	329.511	2.26253	0.268077	8.43986	3.18e-17	8.17e-16
								Solyc01g111310	118.281	2.26795	0.564877	4.01494	5.95e-05	0.000262529
								Solyc01g094690	1143.58	2.26835	0.387796	5.84935	4.93e-09	4.42e-08
								Solyc05g005880	2843.18	2.26861	0.195299	11.6161	3.41e-31	3.96e-29
								Solyc01g010480	1100.45	2.26903	0.286425	7.9219	2.34e-15	4.85e-14
								Solyc06g075650	36.5493	2.27064	0.740987	3.06434	0.00218148	0.00687996
								Solyc08g082690	1926.35	2.27078	0.231348	9.81543	9.66e-23	4.41e-21
								Solyc05g009470	624.192	2.27083	0.45447	4.99664	5.83e-07	3.76e-06
								Solyc12g011023	131.861	2.27151	0.74131	3.06418	0.00218268	0.00688206
								Solyc06g074190	145.931	2.27191	0.446512	5.08812	3.62e-07	2.41e-06
								Solyc02g089540	1002.45	2.27228	0.319945	7.10209	1.23e-12	1.82e-11
								Solyc02g087040	84.6415	2.27251	0.643113	3.53361	0.00040992	0.00152869
								Solyc11g007930	383.116	2.27441	0.428118	5.31258	1.08e-07	7.86e-07
								Solyc03g096800	1155.05	2.27551	0.284371	8.00192	1.22e-15	2.63e-14
								Solyc01g079520	144.387	2.27556	0.493079	4.61499	3.93e-06	2.2e-05
								Solyc08g045780	439.862	2.27573	0.204827	11.1105	1.12e-28	9.72e-27
								Solyc05g012600	884.605	2.27582	0.248935	9.14225	6.12e-20	2.06e-18
								Solyc05g005560	1287.78	2.27655	0.339721	6.70123	2.07e-11	2.59e-10
								Solyc08g061630	711.504	2.27718	0.552769	4.11958	3.8e-05	0.000175156
								Solyc10g005110	4421.1	2.27767	0.277931	8.19511	2.5e-16	5.83e-15
								Solyc12g044450	46.8221	2.27884	0.568066	4.01157	6.03e-05	0.000265839
								Solyc09g014215	226.928	2.27888	0.21872	10.4191	2.03e-25	1.25e-23
								Solyc01g049810	12.3241	2.27898	0.967034	2.35667	0.0184395	0.0453032
								Solyc01g112060	2584.23	2.27915	0.216033	10.55	5.08e-26	3.37e-24
								Solyc03g111940	259.043	2.27931	0.336448	6.77462	1.25e-11	1.62e-10
								Solyc05g056120	322.741	2.2794	0.36244	6.28905	3.19e-10	3.38e-09
								Solyc05g013510	3927.22	2.27942	0.285262	7.99059	1.34e-15	2.86e-14
								Solyc05g024160	33.6193	2.27989	0.708715	3.21693	0.00129569	0.00432619
								Solyc04g007150	63.5447	2.27994	0.438867	5.19505	2.05e-07	1.43e-06
								Solyc03g058910	18.5595	2.28018	0.888502	2.56631	0.0102785	0.0271656
								Solyc09g090960	3217.54	2.28044	0.236926	9.6251	6.26e-22	2.6e-20
								Solyc06g035810	28.7682	2.28141	0.605777	3.76608	0.000165828	0.000670169
								Solyc02g032840	28.3485	2.28249	0.721821	3.16213	0.00156617	0.00512492
								Solyc05g009100	130.308	2.283	0.354002	6.44911	1.13e-10	1.27e-09
								Solyc02g080570	1794.11	2.28515	0.183384	12.461	1.22e-35	2.84e-33
								Solyc06g036310	263.195	2.28558	0.455267	5.02031	5.16e-07	3.35e-06
								Solyc02g092480	774.961	2.286	0.425993	5.36628	8.04e-08	5.96e-07
								Solyc10g009080	167.806	2.2883	0.333877	6.85373	7.19e-12	9.65e-11
								Solyc04g009020	933.502	2.28894	0.311463	7.34897	2e-13	3.24e-12
								Solyc09g091690	212.797	2.29068	0.345761	6.62503	3.47e-11	4.22e-10
								Solyc09g091100	878.428	2.29132	0.251353	9.11595	7.8e-20	2.61e-18
								Solyc10g047050	459.801	2.29203	0.257786	8.89121	6.04e-19	1.84e-17
								Solyc08g016720	21.7742	2.29207	0.944583	2.42654	0.0152434	0.0383432
								Solyc03g119220	112.023	2.29304	0.488628	4.69281	2.69e-06	1.55e-05
								Solyc08g062950	55.5245	2.29564	0.612647	3.74708	0.000178906	0.000718132
								Solyc01g096360	905.699	2.2993	0.32381	7.10077	1.24e-12	1.84e-11
								Solyc06g064460	1119.92	2.2995	0.445506	5.16153	2.45e-07	1.69e-06
								Solyc01g087590	110.733	2.29968	0.554404	4.14803	3.35e-05	0.000156476
								Solyc04g082050	235.826	2.30024	0.461324	4.98617	6.16e-07	3.95e-06
								Solyc07g020790	242.552	2.3028	0.406568	5.664	1.48e-08	1.23e-07
								Solyc04g081300	449.818	2.30392	0.486864	4.73216	2.22e-06	1.3e-05
								Solyc07g063770	96.0048	2.30439	0.443677	5.19384	2.06e-07	1.44e-06
								Solyc11g066820	1156.5	2.30532	0.394372	5.84555	5.05e-09	4.51e-08
								Solyc04g076800	189.362	2.30618	0.343381	6.7161	1.87e-11	2.36e-10
								Solyc03g080060	1042.45	2.3069	0.186963	12.3388	5.6e-35	1.14e-32
								Solyc11g066920	56.9376	2.3075	0.481385	4.79346	1.64e-06	9.82e-06
								Solyc03g113460	134.039	2.30934	0.418505	5.51808	3.43e-08	2.69e-07
								Solyc06g074070	97.1096	2.31092	0.429183	5.38446	7.27e-08	5.42e-07
								Solyc12g056220	10958.8	2.31122	0.233818	9.8847	4.85e-23	2.3e-21
								Solyc05g006000	45.9043	2.31185	0.61896	3.73506	0.00018767	0.000749326
								Solyc05g013540	12.8596	2.31256	0.886135	2.60972	0.00906174	0.0243212
								Solyc01g089850	269.983	2.31378	0.412973	5.60273	2.11e-08	1.7e-07
								Solyc01g009240	21.1391	2.31387	0.77149	2.99922	0.00270674	0.00835772
								Solyc12g055840	1717.48	2.31536	0.266283	8.6951	3.47e-18	9.73e-17
								Solyc10g080940	2527.81	2.31563	0.289446	8.00021	1.24e-15	2.66e-14
								Solyc07g062220	162.494	2.31726	0.485945	4.76857	1.86e-06	1.1e-05
								Solyc10g076700	375.846	2.31817	0.235785	9.83172	8.22e-23	3.78e-21
								Solyc09g082180	22.626	2.31829	0.890964	2.602	0.00926821	0.0247898
								Solyc06g061027	145.673	2.31901	0.588943	3.93758	8.23e-05	0.00035345
								Solyc07g043070	35.456	2.31924	0.609741	3.80365	0.000142578	0.000583691
								Solyc10g086640	49.463	2.32046	0.672903	3.44843	0.000563846	0.00204041
								Solyc06g066430	143.049	2.32307	0.372407	6.23799	4.43e-10	4.6e-09
								Solyc05g054350	690.318	2.3243	0.38789	5.99215	2.07e-09	1.95e-08
								Solyc07g064830	241.686	2.32485	0.376063	6.18208	6.33e-10	6.41e-09
								Solyc02g071100	126.76	2.32567	0.400307	5.80972	6.26e-09	5.51e-08
								Solyc03g123710	22.6506	2.32578	0.874573	2.65933	0.00782959	0.0214367
								Solyc09g064230	15.777	2.32679	0.922214	2.52305	0.0116342	0.0303367
								Solyc03g080100	170.337	2.3276	0.457257	5.09036	3.57e-07	2.39e-06
								Solyc03g083100	865.122	2.32792	0.300376	7.75002	9.19e-15	1.78e-13
								Solyc01g098620	89.7786	2.33155	0.537962	4.33405	1.46e-05	7.37e-05
								Solyc04g005180	22.6628	2.3321	0.980829	2.37768	0.0174218	0.0430834
								Solyc01g087780	1114.7	2.33247	0.38151	6.11378	9.73e-10	9.6e-09
								Solyc01g103100	1816.58	2.33277	0.355118	6.56899	5.07e-11	6.02e-10
								Solyc03g006030	397.592	2.33325	0.38104	6.12335	9.16e-10	9.09e-09
								Solyc01g100760	429.198	2.33355	0.356911	6.53818	6.23e-11	7.3e-10
								Solyc04g058150	8944.06	2.33471	0.33248	7.02212	2.19e-12	3.14e-11
								Solyc01g100120	51.4119	2.33594	0.890915	2.62196	0.00874267	0.0235856
								Solyc01g100650	2722.45	2.33786	0.200103	11.6833	1.55e-31	1.91e-29
								Solyc03g044480	241.076	2.33824	0.333711	7.00678	2.44e-12	3.47e-11
								Solyc06g043150	85.7165	2.33843	0.436986	5.35126	8.73e-08	6.43e-07
								Solyc04g063340	14.4847	2.33849	0.942712	2.4806	0.0131162	0.0336135
								Solyc05g005950	1119.27	2.3388	0.377728	6.19176	5.95e-10	6.05e-09
								Solyc05g013160	1128.31	2.33934	0.271793	8.60708	7.49e-18	2.03e-16
								Solyc06g051990	114.587	2.34114	0.568179	4.12042	3.78e-05	0.00017462
								Solyc08g079110	1025.1	2.34135	0.202597	11.5567	6.83e-31	7.77e-29
								Solyc05g026550	1683.93	2.34156	0.255277	9.17261	4.62e-20	1.59e-18
								Solyc04g071650	1694.67	2.3434	0.339096	6.91073	4.82e-12	6.63e-11
								Solyc07g052310	62.4578	2.34367	0.468532	5.00217	5.67e-07	3.66e-06
								Solyc01g098740	284.066	2.34666	0.451783	5.19422	2.06e-07	1.44e-06
								Solyc12g049280	433.298	2.34733	0.210028	11.1763	5.33e-29	4.81e-27
								Solyc09g007110	648.834	2.3485	0.291043	8.06924	7.07e-16	1.56e-14
								Solyc03g117510	224.591	2.34901	0.320007	7.3405	2.13e-13	3.44e-12
								Solyc06g083660	683.697	2.3495	0.323166	7.27025	3.59e-13	5.67e-12
								Solyc05g056470	146.482	2.34963	0.345303	6.80452	1.01e-11	1.34e-10
								Solyc08g082200	113.045	2.35045	0.493057	4.7671	1.87e-06	1.11e-05
								Solyc05g010685	170.924	2.35156	0.499736	4.70561	2.53e-06	1.47e-05
								Solyc10g080570	20.6513	2.35266	0.671571	3.50322	0.000459671	0.0016972
								Solyc01g087140	28.2298	2.3559	0.850775	2.76912	0.00562078	0.0159592
								Solyc03g097170	119.201	2.35656	0.514957	4.57622	4.73e-06	2.61e-05
								Solyc11g013890	145.957	2.35698	0.337309	6.9876	2.8e-12	3.95e-11
								Solyc08g013720	152.709	2.35701	0.312535	7.54159	4.64e-14	8.24e-13
								Solyc12g010050	290.862	2.3574	0.359616	6.55533	5.55e-11	6.56e-10
								Solyc11g068515	2595.72	2.35861	0.238334	9.89623	4.32e-23	2.07e-21
								Solyc05g014270	28.3042	2.35914	0.712904	3.3092	0.000935636	0.00322158
								Solyc04g078310	72.3158	2.36173	0.479695	4.92339	8.51e-07	5.34e-06
								Solyc10g075160	5991.48	2.36194	0.308571	7.65444	1.94e-14	3.62e-13
								Solyc05g012580	3598.44	2.36198	0.402441	5.86913	4.38e-09	3.95e-08
								Solyc06g050920	50.5231	2.3624	0.778309	3.0353	0.00240295	0.00750525
								Solyc12g009440	2027.39	2.36406	0.249626	9.47041	2.79e-21	1.09e-19
								Solyc09g091430	536.273	2.3645	0.4017	5.88624	3.95e-09	3.59e-08
								Solyc05g053350	15.7673	2.36765	0.872208	2.71455	0.00663661	0.0184956
								Solyc03g121440	768.618	2.3692	0.314705	7.52831	5.14e-14	9.02e-13
								Solyc05g006440	1645.98	2.36987	0.191822	12.3545	4.6e-35	9.56e-33
								Solyc01g107660	1508.08	2.37016	0.213772	11.0873	1.45e-28	1.23e-26
								Solyc02g093300	289.405	2.37063	0.344859	6.87419	6.23e-12	8.42e-11
								Solyc01g008930	373.623	2.37127	0.204912	11.5721	5.7e-31	6.55e-29
								Solyc06g075850	668.521	2.37201	0.404012	5.87113	4.33e-09	3.91e-08
								Solyc07g062190	4538.49	2.37213	0.211584	11.2113	3.59e-29	3.29e-27
								Solyc08g081380	295.178	2.37315	0.38802	6.11604	9.59e-10	9.48e-09
								Solyc04g074740	87.2689	2.37321	0.747664	3.17417	0.00150266	0.0049372
								Solyc11g069250	42.718	2.37396	0.567216	4.18529	2.85e-05	0.000135058
								Solyc06g082860	42.8301	2.37598	0.660876	3.59519	0.00032415	0.00123169
								Solyc02g064640	379.279	2.37672	0.323057	7.35699	1.88e-13	3.06e-12
								Solyc04g011900	807.073	2.37713	0.212633	11.1795	5.14e-29	4.65e-27
								Solyc04g009540	1972.1	2.37796	0.181657	13.0904	3.73e-39	1.33e-36
								Solyc12g042170	168.872	2.37803	0.363715	6.53817	6.23e-11	7.3e-10
								Solyc07g062710	425.417	2.37856	0.383389	6.20405	5.5e-10	5.62e-09
								Solyc10g006330	1152.97	2.37969	0.314103	7.57614	3.56e-14	6.4e-13
								Solyc08g075100	431.04	2.37975	0.252621	9.42024	4.5e-21	1.71e-19
								Solyc06g075660	296.655	2.38392	0.36258	6.57489	4.87e-11	5.8e-10
								Solyc06g072810	125.368	2.38604	0.505301	4.72201	2.34e-06	1.36e-05
								Solyc11g065530	76.1261	2.38628	0.676717	3.52626	0.000421479	0.0015671
								Solyc01g086820	1147.15	2.38726	0.507885	4.70039	2.6e-06	1.5e-05
								Solyc04g076190	326.245	2.38756	0.356901	6.6897	2.24e-11	2.8e-10
								Solyc02g082820	37.7473	2.38795	0.663687	3.59801	0.000320667	0.00122013
								Solyc04g064670	1212.93	2.38976	0.254542	9.38847	6.09e-21	2.29e-19
								Solyc09g010120	663.872	2.39069	0.345517	6.91917	4.54e-12	6.27e-11
								Solyc01g014390	18.0272	2.39078	0.982979	2.43218	0.0150083	0.037855
								Solyc12g007160	31.5493	2.39259	0.729454	3.27997	0.0010382	0.00353853
								Solyc12g096510	161.197	2.3948	0.351173	6.81944	9.14e-12	1.21e-10
								Solyc03g095600	300.524	2.39769	0.473919	5.05929	4.21e-07	2.77e-06
								Solyc07g045540	734.352	2.39805	0.259842	9.22888	2.73e-20	9.72e-19
								Solyc03g119930	180.904	2.39812	0.511712	4.68646	2.78e-06	1.6e-05
								Solyc09g010060	183.528	2.39856	0.501768	4.78022	1.75e-06	1.04e-05
								Solyc04g054190	6141.03	2.40079	0.240401	9.98659	1.74e-23	8.66e-22
								Solyc07g062100	87.0495	2.40084	0.47623	5.04134	4.62e-07	3.03e-06
								Solyc07g066310	92074.1	2.40281	0.273796	8.77592	1.7e-18	4.89e-17
								Solyc03g025830	249.837	2.40345	0.262821	9.14481	5.97e-20	2.02e-18
								Solyc07g056640	213.125	2.40454	0.824257	2.91722	0.00353165	0.010595
								Solyc07g055050	964.437	2.405	0.230483	10.4346	1.72e-25	1.07e-23
								Solyc09g074420	961.12	2.40584	0.309568	7.77162	7.75e-15	1.51e-13
								Solyc09g014760	1675.05	2.40589	0.197052	12.2094	2.77e-34	5e-32
								Solyc03g083060	353.326	2.40821	0.329467	7.3094	2.68e-13	4.28e-12
								Solyc09g014350	429.467	2.40907	0.387617	6.21507	5.13e-10	5.27e-09
								Solyc08g063090	43.6722	2.41008	0.480345	5.0174	5.24e-07	3.4e-06
								Solyc06g083880	37.3263	2.41088	0.954659	2.52538	0.0115572	0.0301548
								Solyc09g057580	1722.87	2.41331	0.240808	10.0217	1.22e-23	6.12e-22
								Solyc04g076870	10851.9	2.41333	0.265174	9.10094	8.96e-20	2.98e-18
								Solyc12g098130	20.1444	2.41547	0.642725	3.75818	0.000171157	0.000689602
								Solyc06g075930	929.68	2.41634	0.4492	5.37919	7.48e-08	5.57e-07
								Solyc08g016080	3853.21	2.41675	0.192895	12.5288	5.19e-36	1.26e-33
								Solyc03g078780	25.1515	2.41689	0.954534	2.53201	0.0113409	0.0296588
								Solyc07g063430	7544.17	2.41692	0.20527	11.7744	5.29e-32	6.87e-30
								Solyc02g071930	31.0473	2.41714	0.703133	3.43767	0.000586742	0.00211619
								Solyc03g121180	3025.12	2.41903	0.352699	6.85863	6.95e-12	9.34e-11
								Solyc08g006550	61.1648	2.42017	0.59408	4.07382	4.62e-05	0.000209583
								Solyc11g007900	947.964	2.4202	0.264693	9.1434	6.05e-20	2.04e-18
								Solyc03g113760	77.7096	2.42057	0.501497	4.82669	1.39e-06	8.39e-06
								Solyc10g086170	1002.6	2.42083	0.321058	7.54015	4.69e-14	8.32e-13
								Solyc06g082750	2677.48	2.42141	0.210592	11.4981	1.35e-30	1.45e-28
								Solyc11g007690	1203.72	2.42221	0.318841	7.59693	3.03e-14	5.51e-13
								Solyc08g068520	22.2482	2.42317	1.03368	2.34421	0.0190674	0.0466206
								Solyc06g071960	1693.35	2.42417	0.191205	12.6784	7.79e-37	2.1e-34
								Solyc10g079210	17.6117	2.42504	1.03433	2.34455	0.0190501	0.0465967
								Solyc09g089730	954.361	2.42548	0.288371	8.41096	4.07e-17	1.04e-15
								Solyc11g012880	24.4961	2.42715	0.985208	2.4636	0.0137551	0.0350812
								Solyc01g102310	2264.43	2.42717	0.428562	5.66352	1.48e-08	1.23e-07
								Solyc03g119110	699.313	2.42718	0.269805	8.99605	2.34e-19	7.44e-18
								Solyc02g081150	508.044	2.42954	0.337981	7.18838	6.56e-13	1e-11
								Solyc10g084950	53.7452	2.42958	0.560189	4.33708	1.44e-05	7.28e-05
								Solyc10g084430	329.821	2.4305	0.624173	3.89396	9.86e-05	0.000416472
								Solyc12g008980	1803.83	2.43074	0.304272	7.98869	1.36e-15	2.9e-14
								Solyc07g045440	1598.45	2.43098	0.45903	5.29591	1.18e-07	8.56e-07
								Solyc09g089860	39.8775	2.43329	0.966958	2.51644	0.0118548	0.0308247
								Solyc04g055090	22.4993	2.43372	0.801949	3.03475	0.00240734	0.00751803
								Solyc04g078740	164.257	2.43382	0.4846	5.02233	5.1e-07	3.32e-06
								Solyc02g092670	2332.53	2.43576	0.382166	6.37357	1.85e-10	2.02e-09
								Solyc12g042580	55.2528	2.4374	0.448992	5.4286	5.68e-08	4.33e-07
								Solyc04g080200	188.027	2.43838	0.346837	7.03034	2.06e-12	2.97e-11
								Solyc05g055750	113.699	2.43849	0.444728	5.4831	4.18e-08	3.24e-07
								Solyc02g030130	60.2026	2.43921	0.546857	4.46041	8.18e-06	4.3e-05
								Solyc08g079180	3846.35	2.44079	0.297497	8.20442	2.32e-16	5.42e-15
								Solyc03g113550	26.2694	2.4413	0.654773	3.72846	0.000192654	0.000766647
								Solyc02g079320	89.9466	2.44182	0.609793	4.00435	6.22e-05	0.000273349
								Solyc03g096850	3201.48	2.44343	0.238625	10.2396	1.32e-24	7.44e-23
								Solyc03g006870	1003.45	2.44389	0.259455	9.4193	4.54e-21	1.73e-19
								Solyc01g107440	16.6747	2.44406	1.0506	2.32634	0.0200003	0.0486106
								Solyc09g008320	295.195	2.44441	0.593833	4.11633	3.85e-05	0.000177449
								Solyc03g119700	2001.77	2.44538	0.253013	9.66504	4.24e-22	1.8e-20
								Solyc04g082220	51.1389	2.44668	0.574682	4.25745	2.07e-05	0.000101272
								Solyc09g015370	38.2361	2.44714	0.537128	4.55598	5.21e-06	2.85e-05
								Solyc03g114690	178.025	2.44859	0.451212	5.4267	5.74e-08	4.37e-07
								Solyc02g085760	5151.71	2.4497	0.212608	11.5221	1.02e-30	1.14e-28
								Solyc11g006420	99.5411	2.45023	0.371183	6.60113	4.08e-11	4.91e-10
								Solyc04g077330	54.5131	2.45292	0.643947	3.80919	0.000139422	0.000571614
								Solyc03g078000	976.998	2.45304	0.425711	5.7622	8.3e-09	7.18e-08
								Solyc03g118510	501.537	2.45354	0.376657	6.514	7.32e-11	8.48e-10
								Solyc07g043480	401.819	2.45469	0.538075	4.56199	5.07e-06	2.77e-05
								Solyc03g013240	725.904	2.45498	0.197668	12.4197	2.04e-35	4.58e-33
								Solyc03g119690	1772.62	2.45527	0.242028	10.1446	3.5e-24	1.87e-22
								Solyc07g065110	35.0037	2.46012	0.678539	3.62562	0.000288272	0.00110924
								Solyc11g006680	639.411	2.4603	0.202494	12.15	5.74e-34	9.93e-32
								Solyc03g059180	2823.43	2.46182	0.209967	11.7248	9.52e-32	1.2e-29
								Solyc03g119960	212.915	2.4622	0.386896	6.36398	1.97e-10	2.13e-09
								Solyc01g094750	147.186	2.463	0.506677	4.86108	1.17e-06	7.16e-06
								Solyc05g007480	418.295	2.46325	0.429693	5.7326	9.89e-09	8.47e-08
								Solyc07g018360	7297.98	2.46458	0.301035	8.18703	2.68e-16	6.21e-15
								Solyc01g014105	442.777	2.46461	0.36688	6.71774	1.85e-11	2.33e-10
								Solyc10g055630	3178.93	2.46468	0.282469	8.7255	2.65e-18	7.53e-17
								Solyc09g007560	3637.67	2.4656	0.29886	8.25003	1.58e-16	3.79e-15
								Solyc08g077880	6635.27	2.46627	0.221494	11.1347	8.5e-29	7.59e-27
								Solyc11g066670	377.025	2.46647	0.579244	4.25809	2.06e-05	0.000101005
								Solyc06g084610	324.416	2.46666	0.387837	6.36005	2.02e-10	2.18e-09
								Solyc03g118370	324.67	2.46688	0.383274	6.43635	1.22e-10	1.37e-09
								Solyc07g021710	31.7566	2.46697	0.607143	4.06324	4.84e-05	0.000218166
								Solyc08g083230	69.9768	2.46724	0.388935	6.34359	2.24e-10	2.41e-09
								Solyc08g075990	627.566	2.46804	0.284868	8.6638	4.56e-18	1.26e-16
								Solyc11g072080	121.528	2.46868	0.408971	6.03631	1.58e-09	1.51e-08
								Solyc03g120920	103.252	2.46872	0.421597	5.85565	4.75e-09	4.26e-08
								Solyc07g052290	901.355	2.46974	0.214307	11.5243	9.95e-31	1.12e-28
								Solyc05g054680	247.954	2.47029	0.279283	8.84512	9.14e-19	2.72e-17
								Solyc09g090320	36.7407	2.47073	0.708181	3.48883	0.000485135	0.00178408
								Solyc12g099930	22114.7	2.47144	0.231691	10.6669	1.45e-26	1.03e-24
								Solyc08g082570	815.616	2.47197	0.297237	8.31651	9.06e-17	2.25e-15
								Solyc10g083170	333.473	2.47262	0.400329	6.17646	6.56e-10	6.63e-09
								Solyc06g008220	794.653	2.47515	0.225573	10.9727	5.17e-28	4.13e-26
								Solyc01g080600	141.882	2.47559	0.417378	5.9313	3.01e-09	2.77e-08
								Solyc12g007010	3747.8	2.47753	0.197067	12.572	3.01e-36	7.58e-34
								Solyc08g080160	16.6228	2.47834	0.88366	2.80463	0.00503741	0.0145078
								Solyc03g118130	771.705	2.48165	0.40914	6.06553	1.32e-09	1.28e-08
								Solyc11g042880	26.0836	2.48217	0.796323	3.11704	0.00182676	0.00587806
								Solyc01g006690	336.06	2.48382	0.303753	8.17711	2.91e-16	6.69e-15
								Solyc08g075920	509.359	2.48474	0.413818	6.00441	1.92e-09	1.82e-08
								Solyc06g068690	47.9975	2.48504	0.532517	4.66658	3.06e-06	1.75e-05
								Solyc06g082970	871.551	2.48513	0.202509	12.2717	1.29e-34	2.48e-32
								Solyc02g078450	421.054	2.48562	0.355733	6.98731	2.8e-12	3.95e-11
								Solyc04g077450	114.222	2.48727	0.365871	6.79822	1.06e-11	1.39e-10
								Solyc05g052710	1849.25	2.49112	0.232366	10.7206	8.14e-27	5.93e-25
								Solyc02g021430	465.114	2.49191	0.467024	5.33572	9.52e-08	6.98e-07
								Solyc05g055410	14.0342	2.49283	1.02898	2.42263	0.0154087	0.0387042
								Solyc06g083720	47.6699	2.49424	0.60465	4.1251	3.71e-05	0.000171422
								Solyc01g111260	747.948	2.49486	0.350995	7.10797	1.18e-12	1.75e-11
								Solyc06g008050	125.894	2.49539	0.491074	5.0815	3.74e-07	2.49e-06
								Solyc07g005830	1741.92	2.49745	0.194229	12.8582	7.73e-38	2.29e-35
								Solyc04g008820	446.145	2.49753	0.47635	5.24306	1.58e-07	1.12e-06
								Solyc05g050830	49.7387	2.49875	0.630819	3.96112	7.46e-05	0.000323069
								Solyc08g006540	919.642	2.49915	0.281947	8.86388	7.73e-19	2.33e-17
								Solyc10g052540	21.7509	2.50077	0.71619	3.49177	0.000479837	0.0017659
								Solyc04g076310	172.738	2.50092	0.425245	5.88112	4.07e-09	3.69e-08
								Solyc05g010180	461.815	2.50189	0.335025	7.46779	8.16e-14	1.39e-12
								Solyc11g065190	149.506	2.5036	0.460122	5.44117	5.29e-08	4.05e-07
								Solyc04g074080	132.164	2.50542	0.480297	5.2164	1.82e-07	1.29e-06
								Solyc07g063610	826.162	2.50548	0.210597	11.897	1.23e-32	1.72e-30
								Solyc12g006520	64.9223	2.5058	0.919608	2.72485	0.006433	0.0179845
								Solyc06g073090	3230.41	2.50621	0.265767	9.43011	4.1e-21	1.57e-19
								Solyc09g010140	73.5815	2.50706	0.522971	4.79388	1.64e-06	9.8e-06
								Solyc01g103360	15.0568	2.50821	0.984892	2.54669	0.0108751	0.0285696
								Solyc01g101100	1085.69	2.50898	0.262668	9.55191	1.27e-21	5.16e-20
								Solyc05g005540	79.1425	2.51007	0.641868	3.91058	9.21e-05	0.000391282
								Solyc01g005720	139.58	2.51151	0.389056	6.45539	1.08e-10	1.22e-09
								Solyc04g009530	626.928	2.51349	0.25912	9.7001	3.01e-22	1.3e-20
								Solyc01g009990	5207.77	2.51531	0.272204	9.24053	2.45e-20	8.74e-19
								Solyc06g051080	1282.74	2.51611	0.260795	9.64785	5.02e-22	2.11e-20
								Solyc01g102860	541.233	2.51727	0.28263	8.9066	5.26e-19	1.61e-17
								Solyc01g086800	266.716	2.51947	0.468612	5.37645	7.6e-08	5.65e-07
								Solyc08g076190	44.0423	2.51957	0.58306	4.32129	1.55e-05	7.77e-05
								Solyc05g056300	5431.57	2.52019	0.210986	11.9448	6.91e-33	1.02e-30
								Solyc06g068550	75.9545	2.52118	0.538013	4.68609	2.78e-06	1.6e-05
								Solyc12g008800	659.834	2.52145	0.265043	9.51338	1.85e-21	7.36e-20
								Solyc08g082160	305.374	2.5217	0.469694	5.36881	7.93e-08	5.89e-07
								Solyc01g107650	304.697	2.52273	0.308306	8.18254	2.78e-16	6.42e-15
								Solyc10g008160	411.012	2.52351	0.426226	5.9206	3.21e-09	2.95e-08
								Solyc10g080490	895.573	2.52361	0.302999	8.3288	8.17e-17	2.03e-15
								Solyc10g005000	46.5375	2.52468	0.718778	3.51246	0.000443985	0.00164562
								Solyc07g056140	4743	2.52547	0.205754	12.2742	1.25e-34	2.44e-32
								Solyc05g052350	356.589	2.52551	0.337391	7.48541	7.13e-14	1.23e-12
								Solyc03g116920	27.3571	2.52599	0.732088	3.45039	0.000559778	0.00202716
								Solyc03g117100	45.9952	2.5261	0.607247	4.15991	3.18e-05	0.000149494
								Solyc02g067360	173.096	2.52753	0.316224	7.99284	1.32e-15	2.82e-14
								Solyc05g008300	160.852	2.52805	0.439987	5.74573	9.15e-09	7.86e-08
								Solyc03g115050	368.636	2.52951	0.367569	6.88173	5.91e-12	8.02e-11
								Solyc02g093720	473.209	2.53024	0.375064	6.74616	1.52e-11	1.95e-10
								Solyc10g005690	152.651	2.53199	0.377573	6.70596	2e-11	2.52e-10
								Solyc12g014390	1727.79	2.53275	0.225024	11.2555	2.18e-29	2.05e-27
								Solyc12g010380	1174	2.53279	0.187446	13.5121	1.33e-41	7.69e-39
								Solyc01g088610	2686.06	2.53302	0.30878	8.20332	2.34e-16	5.46e-15
								Solyc12g014490	162.553	2.53425	0.451084	5.61813	1.93e-08	1.57e-07
								Solyc02g085290	451.025	2.5355	0.283259	8.95119	3.52e-19	1.1e-17
								Solyc01g105360	135.782	2.53606	0.521903	4.85926	1.18e-06	7.21e-06
								Solyc05g013150	219.614	2.53733	0.320985	7.90482	2.68e-15	5.53e-14
								Solyc12g014420	41.3396	2.5374	0.898718	2.82335	0.00475243	0.0137859
								Solyc04g082250	7010.42	2.53787	0.217443	11.6714	1.78e-31	2.16e-29
								Solyc04g008260	985.964	2.53967	0.449087	5.65519	1.56e-08	1.29e-07
								Solyc03g082610	466.62	2.54015	0.342412	7.41841	1.19e-13	1.98e-12
								Solyc06g059870	664.579	2.5417	0.25273	10.057	8.56e-24	4.34e-22
								Solyc02g014150	3594.16	2.54176	0.24889	10.2124	1.74e-24	9.73e-23
								Solyc02g085250	389.029	2.54214	0.355724	7.14639	8.91e-13	1.34e-11
								Solyc12g044840	150.624	2.54494	0.440681	5.775	7.7e-09	6.69e-08
								Solyc11g012610	73.5641	2.54973	0.645911	3.94749	7.9e-05	0.000340007
								Solyc03g053110	5110.5	2.54999	0.274571	9.28719	1.58e-20	5.74e-19
								Solyc10g008670	43.3977	2.55047	1.04809	2.43343	0.0149565	0.0377357
								Solyc01g020440	281.897	2.55202	0.410929	6.21038	5.29e-10	5.42e-09
								Solyc01g079170	31.5895	2.55274	0.820369	3.1117	0.00186016	0.00597318
								Solyc05g054405	290.247	2.55309	0.334841	7.62478	2.44e-14	4.49e-13
								Solyc09g082630	1642.81	2.55718	0.383397	6.66979	2.56e-11	3.18e-10
								Solyc12g089385	30.4231	2.55738	0.920401	2.77855	0.0054603	0.0155619
								Solyc07g007620	296.623	2.55751	0.47307	5.40619	6.44e-08	4.86e-07
								Solyc03g005190	1367.27	2.55753	0.316818	8.07256	6.88e-16	1.52e-14
								Solyc03g120430	2946.58	2.55961	0.206746	12.3805	3.33e-35	7.04e-33
								Solyc10g080390	638.853	2.55978	0.398127	6.42955	1.28e-10	1.43e-09
								Solyc09g009940	4885.13	2.56032	0.313574	8.16497	3.22e-16	7.39e-15
								Solyc09g011080	8950.73	2.56054	0.300722	8.51464	1.67e-17	4.4e-16
								Solyc01g091230	132.934	2.56091	0.513019	4.99185	5.98e-07	3.84e-06
								Solyc08g042100	87.9434	2.56105	0.410082	6.24521	4.23e-10	4.4e-09
								Solyc11g042950	1114.12	2.56132	0.231097	11.0833	1.51e-28	1.29e-26
								Solyc08g081890	94.7127	2.56177	0.671163	3.81691	0.000135133	0.000555677
								Solyc08g061560	822.305	2.56244	0.313987	8.16096	3.32e-16	7.6e-15
								Solyc04g080870	682.707	2.56359	0.340642	7.52574	5.24e-14	9.18e-13
								Solyc07g056060	43.2901	2.56405	0.622357	4.11991	3.79e-05	0.000174942
								Solyc02g005180	599.341	2.56441	0.296099	8.66068	4.69e-18	1.3e-16
								Solyc12g010590	244.267	2.56652	0.363193	7.06655	1.59e-12	2.32e-11
								Solyc04g079130	66.2726	2.57065	0.652257	3.94116	8.11e-05	0.000348696
								Solyc06g007760	2597.07	2.5716	0.21163	12.1514	5.64e-34	9.82e-32
								Solyc11g006020	1754.34	2.57164	0.322505	7.97394	1.54e-15	3.25e-14
								Solyc04g079080	80.3001	2.57477	0.464494	5.54317	2.97e-08	2.36e-07
								Solyc03g121720	1783.4	2.5752	0.303616	8.48176	2.22e-17	5.77e-16
								Solyc01g005520	3656.52	2.57529	0.245641	10.484	1.02e-25	6.54e-24
								Solyc03g123590	92.9434	2.5754	0.57372	4.48895	7.16e-06	3.81e-05
								Solyc04g050930	784.838	2.57587	0.341733	7.53766	4.78e-14	8.47e-13
								Solyc12g098660	293.725	2.57659	0.315619	8.16363	3.25e-16	7.46e-15
								Solyc12g007150	48.446	2.57662	0.52644	4.89442	9.86e-07	6.12e-06
								Solyc05g009680	395.375	2.57673	0.358002	7.19752	6.13e-13	9.41e-12
								Solyc05g032660	1740.4	2.57856	0.205702	12.5354	4.78e-36	1.17e-33
								Solyc04g064720	742.295	2.57857	0.280559	9.19084	3.9e-20	1.35e-18
								Solyc03g063560	10046	2.58062	0.176795	14.5967	2.95e-48	4.32e-45
								Solyc08g081940	576.631	2.58125	0.311662	8.28219	1.21e-16	2.95e-15
								Solyc03g025390	840.734	2.58352	0.455085	5.677	1.37e-08	1.14e-07
								Solyc09g065800	160.039	2.58436	0.429488	6.01732	1.77e-09	1.69e-08
								Solyc02g063380	104.602	2.58439	0.406926	6.35101	2.14e-10	2.31e-09
								Solyc05g051640	95.9845	2.5858	0.573207	4.51111	6.45e-06	3.46e-05
								Solyc07g006000	3435.62	2.58802	0.199566	12.9682	1.85e-38	6.07e-36
								Solyc01g014140	27.0448	2.59056	0.643757	4.02413	5.72e-05	0.000253389
								Solyc02g083490	23.9137	2.59204	0.972074	2.66651	0.00766438	0.021026
								Solyc11g011250	1275.77	2.59249	0.234585	11.0514	2.16e-28	1.82e-26
								Solyc02g076690	374.629	2.59282	0.497316	5.21364	1.85e-07	1.3e-06
								Solyc04g079690	124.337	2.59378	0.398987	6.50091	7.98e-11	9.22e-10
								Solyc02g077720	23.3732	2.59386	0.937352	2.76722	0.00565374	0.0160345
								Solyc02g084400	97.0956	2.59455	0.386722	6.70908	1.96e-11	2.47e-10
								Solyc02g090960	97.8989	2.59504	0.529151	4.90416	9.38e-07	5.85e-06
								Solyc10g082030	9399.9	2.59548	0.23376	11.1032	1.21e-28	1.04e-26
								Solyc07g054950	51.4928	2.59551	0.680148	3.81609	0.000135583	0.000557365
								Solyc12g049550	47.5953	2.59576	0.677203	3.83306	0.000126562	0.00052328
								Solyc07g005960	146.445	2.596	0.484697	5.35594	8.51e-08	6.29e-07
								Solyc01g106400	123.464	2.59646	0.53699	4.83521	1.33e-06	8.06e-06
								Solyc07g053820	96.5407	2.59696	0.570206	4.55442	5.25e-06	2.87e-05
								Solyc02g068090	3586.64	2.5989	0.226006	11.4992	1.33e-30	1.44e-28
								Solyc03g071570	245.824	2.59926	0.380231	6.83599	8.14e-12	1.09e-10
								Solyc09g005030	28.406	2.60061	0.558685	4.65488	3.24e-06	1.84e-05
								Solyc07g025530	81.0371	2.60131	0.415627	6.25876	3.88e-10	4.07e-09
								Solyc12g036310	50.6059	2.60145	0.716569	3.63043	0.000282954	0.00109063
								Solyc01g079110	1087.17	2.60255	0.482555	5.39326	6.92e-08	5.18e-07
								Solyc09g008380	66.8255	2.60314	0.552177	4.71432	2.43e-06	1.41e-05
								Solyc12g098600	849.803	2.60635	0.201905	12.9088	4.02e-38	1.25e-35
								Solyc03g095810	31.7411	2.60654	0.727668	3.58205	0.000340912	0.00128929
								Solyc07g006870	88.0172	2.60745	0.568562	4.58605	4.52e-06	2.5e-05
								Solyc08g082590	1022.07	2.60804	0.375512	6.94529	3.78e-12	5.26e-11
								Solyc11g068680	203.146	2.60889	0.391163	6.66957	2.57e-11	3.18e-10
								Solyc01g112260	352.072	2.61015	0.404197	6.45761	1.06e-10	1.21e-09
								Solyc01g096680	73.6657	2.61023	0.770018	3.38983	0.000699361	0.00247649
								Solyc10g080260	519.634	2.6112	0.315963	8.26425	1.41e-16	3.38e-15
								Solyc04g080500	62.7237	2.61133	0.725065	3.60151	0.000316371	0.00120673
								Solyc01g111100	97.1145	2.61305	0.638698	4.09121	4.29e-05	0.000195786
								Solyc04g014883	19.829	2.61433	1.05803	2.47094	0.0134758	0.0344393
								Solyc03g116910	155.975	2.61437	0.406686	6.42848	1.29e-10	1.44e-09
								Solyc06g051320	70.8226	2.61444	0.50448	5.18243	2.19e-07	1.52e-06
								Solyc08g042060	6.59167	2.61498	1.12068	2.33338	0.0196279	0.047841
								Solyc09g015030	31.8096	2.61532	0.955952	2.73582	0.00622244	0.0174605
								Solyc03g120990	82.9464	2.61603	0.547589	4.77735	1.78e-06	1.06e-05
								Solyc06g034390	30.711	2.61827	0.593257	4.41338	1.02e-05	5.26e-05
								Solyc10g078250	425.76	2.61855	0.226454	11.5632	6.33e-31	7.23e-29
								Solyc01g007800	103.404	2.61938	0.420538	6.22863	4.71e-10	4.87e-09
								Solyc08g075240	137.545	2.61975	0.584066	4.48536	7.28e-06	3.87e-05
								Solyc10g011770	3144.49	2.62012	0.241346	10.8563	1.86e-27	1.42e-25
								Solyc01g087500	375.125	2.62286	0.458994	5.71437	1.1e-08	9.34e-08
								Solyc03g083510	48.5492	2.62398	0.648495	4.04626	5.2e-05	0.000232829
								Solyc09g011720	449.156	2.62433	0.309118	8.48973	2.07e-17	5.4e-16
								Solyc07g053630	1180.33	2.62542	0.503745	5.2118	1.87e-07	1.31e-06
								Solyc06g060830	142.156	2.62569	0.574625	4.56939	4.89e-06	2.69e-05
								Solyc08g007330	62.8159	2.62918	0.970288	2.70969	0.00673462	0.0187395
								Solyc04g071500	43.9798	2.63122	0.872206	3.01675	0.00255505	0.00792666
								Solyc10g075020	820.807	2.63126	0.184397	14.2696	3.39e-46	3.25e-43
								Solyc05g009820	1013.84	2.63216	0.246161	10.6928	1.1e-26	7.89e-25
								Solyc05g054610	385.58	2.63304	0.455738	5.77752	7.58e-09	6.6e-08
								Solyc07g066540	32.869	2.6353	1.00398	2.62486	0.00866851	0.0234196
								Solyc06g005750	1013.62	2.63918	0.580221	4.54857	5.4e-06	2.94e-05
								Solyc01g108630	739.672	2.63922	0.346826	7.60964	2.75e-14	5.02e-13
								Solyc09g083380	2273.13	2.63977	0.426183	6.19399	5.87e-10	5.97e-09
								Solyc09g084460	60.4955	2.64007	1.10788	2.38299	0.0171728	0.0425183
								Solyc11g008480	292.38	2.64038	0.437089	6.04083	1.53e-09	1.47e-08
								Solyc10g080360	275.749	2.64082	0.309065	8.54454	1.29e-17	3.43e-16
								Solyc07g053020	361.475	2.64086	0.382407	6.90589	4.99e-12	6.83e-11
								Solyc07g054690	36.8471	2.64373	0.588783	4.49016	7.12e-06	3.79e-05
								Solyc05g009370	2366.61	2.64487	0.292358	9.04671	1.47e-19	4.8e-18
								Solyc09g092270	725.034	2.64561	0.368364	7.18206	6.87e-13	1.05e-11
								Solyc01g099630	3570.72	2.64621	0.274674	9.63401	5.74e-22	2.39e-20
								Solyc02g090900	267.393	2.64661	0.489699	5.40457	6.5e-08	4.9e-07
								Solyc01g105680	838.967	2.64868	0.310667	8.52578	1.52e-17	4.01e-16
								Solyc05g005580	59.878	2.64873	0.582243	4.54919	5.39e-06	2.93e-05
								Solyc01g094610	50.4643	2.64939	0.787616	3.36381	0.000768743	0.00269574
								Solyc10g050440	2325.35	2.65232	0.285194	9.30003	1.4e-20	5.1e-19
								Solyc10g084150	251.405	2.65337	0.355437	7.4651	8.32e-14	1.42e-12
								Solyc11g011630	71.1628	2.65492	0.612741	4.33285	1.47e-05	7.41e-05
								Solyc04g008060	663.578	2.65752	0.397805	6.68045	2.38e-11	2.97e-10
								Solyc03g115200	643.837	2.65841	0.384784	6.90882	4.89e-12	6.7e-11
								Solyc12g011010	497.13	2.65897	0.458137	5.80388	6.48e-09	5.69e-08
								Solyc01g094020	103.842	2.65904	0.392217	6.77952	1.21e-11	1.56e-10
								Solyc03g114250	351.297	2.65978	0.275874	9.64129	5.35e-22	2.24e-20
								Solyc02g150127	17.5435	2.6598	1.0497	2.53387	0.0112811	0.0295148
								Solyc11g042640	4124.42	2.65986	0.282202	9.42536	4.29e-21	1.64e-19
								Solyc06g066000	8029.42	2.66006	0.23619	11.2624	2.01e-29	1.92e-27
								Solyc04g079790	3374.96	2.66066	0.288936	9.20846	3.31e-20	1.16e-18
								Solyc09g009420	1467.66	2.6615	0.268417	9.91557	3.56e-23	1.73e-21
								Solyc04g064930	1199.16	2.66223	0.213887	12.4469	1.45e-35	3.32e-33
								Solyc02g077990	7665.06	2.66276	0.23252	11.4518	2.3e-30	2.39e-28
								Solyc11g008620	6865.85	2.66598	0.20199	13.1986	8.94e-40	3.65e-37
								Solyc09g007830	259.625	2.66713	0.31205	8.54712	1.26e-17	3.36e-16
								Solyc06g083080	119.282	2.66847	0.599172	4.4536	8.44e-06	4.43e-05
								Solyc11g012040	53.3362	2.66874	0.502098	5.31517	1.07e-07	7.76e-07
								Solyc04g078470	403.284	2.67065	0.406016	6.57768	4.78e-11	5.7e-10
								Solyc09g074880	507.178	2.67212	0.288506	9.26192	2.01e-20	7.22e-19
								Solyc11g072840	471.538	2.67228	0.465112	5.74546	9.17e-09	7.87e-08
								Solyc01g107520	270.191	2.67426	0.544846	4.90828	9.19e-07	5.74e-06
								Solyc03g034170	1607.56	2.67426	0.197772	13.522	1.16e-41	7.05e-39
								Solyc07g008210	252.188	2.67483	0.621686	4.30254	1.69e-05	8.4e-05
								Solyc12g088650	306.069	2.67648	0.342625	7.8117	5.64e-15	1.12e-13
								Solyc06g007350	575.559	2.67664	0.268791	9.95808	2.33e-23	1.15e-21
								Solyc06g050840	140.583	2.67717	0.575556	4.65144	3.3e-06	1.87e-05
								Solyc10g081700	15.9308	2.67749	0.967644	2.76702	0.00565713	0.0160406
								Solyc11g006040	1118.5	2.67764	0.312331	8.5731	1.01e-17	2.7e-16
								Solyc09g091970	688.066	2.67878	0.291397	9.19287	3.82e-20	1.33e-18
								Solyc04g010190	1311.91	2.67903	0.281768	9.50795	1.94e-21	7.73e-20
								Solyc08g076290	7942.64	2.68037	0.36313	7.38129	1.57e-13	2.58e-12
								Solyc12g014220	506.306	2.68115	0.316287	8.47697	2.31e-17	6.01e-16
								Solyc03g062710	479.071	2.6833	0.40312	6.65633	2.81e-11	3.46e-10
								Solyc01g005230	180.469	2.68338	0.405141	6.62331	3.51e-11	4.26e-10
								Solyc04g014510	1060.2	2.68439	0.560766	4.78701	1.69e-06	1.01e-05
								Solyc03g007800	116.53	2.68596	0.407063	6.5984	4.16e-11	5e-10
								Solyc05g055740	179.939	2.68798	0.388705	6.9152	4.67e-12	6.43e-11
								Solyc11g018850	8.8279	2.68863	1.15232	2.33324	0.0196357	0.0478459
								Solyc01g100770	629.005	2.68883	0.399031	6.7384	1.6e-11	2.04e-10
								Solyc03g112390	34.9222	2.6909	0.683271	3.93826	8.21e-05	0.000352562
								Solyc03g113560	64.652	2.69107	0.499537	5.38714	7.16e-08	5.35e-07
								Solyc11g020670	750.343	2.69114	0.298076	9.02837	1.74e-19	5.62e-18
								Solyc08g068590	711.663	2.69179	0.264296	10.1847	2.32e-24	1.26e-22
								Solyc06g065670	261.249	2.6935	0.511688	5.26395	1.41e-07	1.01e-06
								Solyc02g079920	157.653	2.69763	0.486018	5.55047	2.85e-08	2.27e-07
								Solyc11g009060	590.882	2.69885	0.38362	7.0352	1.99e-12	2.88e-11
								Solyc12g013810	4631.74	2.70136	0.266677	10.1297	4.08e-24	2.14e-22
								Solyc06g054320	53.7127	2.70151	0.622616	4.33897	1.43e-05	7.23e-05
								Solyc09g074450	245.965	2.70441	0.766964	3.52613	0.00042168	0.00156762
								Solyc03g046250	30.7899	2.70542	0.714642	3.78571	0.000153272	0.000623676
								Solyc08g076470	2455.42	2.70644	0.246956	10.9592	6e-28	4.75e-26
								Solyc05g010040	67.6441	2.70786	0.655059	4.13376	3.57e-05	0.000165486
								Solyc02g077260	32.231	2.70805	0.806745	3.35676	0.000788627	0.00276119
								Solyc06g061070	7029.08	2.7081	0.252684	10.7173	8.44e-27	6.11e-25
								Solyc01g096410	34.2951	2.70865	0.924855	2.92873	0.00340351	0.0102488
								Solyc04g063240	2592.7	2.70882	0.259525	10.4376	1.67e-25	1.04e-23
								Solyc04g057980	937.206	2.70936	0.304985	8.88358	6.47e-19	1.96e-17
								Solyc01g104230	52.921	2.70955	0.413453	6.55347	5.62e-11	6.63e-10
								Solyc07g042520	169.68	2.70971	0.720149	3.76271	0.000168083	0.000678515
								Solyc02g080230	97.9518	2.71143	0.453618	5.97733	2.27e-09	2.13e-08
								Solyc01g110960	337.028	2.71166	0.45104	6.01202	1.83e-09	1.74e-08
								Solyc10g006000	160.416	2.71877	0.421824	6.44527	1.15e-10	1.3e-09
								Solyc06g005330	219.251	2.71949	0.416096	6.53573	6.33e-11	7.41e-10
								Solyc04g082630	17237.2	2.72097	0.305884	8.89543	5.82e-19	1.77e-17
								Solyc07g056650	491.152	2.72185	0.466336	5.83669	5.32e-09	4.74e-08
								Solyc05g050110	1053.51	2.72238	0.274651	9.91214	3.69e-23	1.79e-21
								Solyc10g078410	99.2689	2.72898	0.517291	5.27554	1.32e-07	9.5e-07
								Solyc01g091050	101.597	2.73097	0.464165	5.88363	4.01e-09	3.64e-08
								Solyc01g110550	687.309	2.73145	0.328994	8.30243	1.02e-16	2.51e-15
								Solyc03g117740	1601.72	2.732	0.240278	11.3702	5.89e-30	5.94e-28
								Solyc07g009150	1007.75	2.73456	0.261804	10.4451	1.54e-25	9.68e-24
								Solyc02g030170	3510.02	2.73587	0.38164	7.16873	7.57e-13	1.15e-11
								Solyc11g011980	139.001	2.73753	0.581397	4.70854	2.49e-06	1.45e-05
								Solyc01g058350	13.8409	2.73881	0.878059	3.11916	0.00181367	0.00583971
								Solyc06g051300	84.6166	2.73901	0.650914	4.20795	2.58e-05	0.000123497
								Solyc04g007210	722.972	2.74066	0.329285	8.32307	8.57e-17	2.13e-15
								Solyc08g067030	3024.03	2.74239	0.332765	8.2412	1.7e-16	4.06e-15
								Solyc01g106880	51.9913	2.74348	0.900197	3.04765	0.00230638	0.00723835
								Solyc04g078590	76.9914	2.74355	0.609113	4.50417	6.66e-06	3.56e-05
								Solyc07g064760	42.1343	2.74394	0.793159	3.45951	0.000541164	0.00196432
								Solyc09g065270	3691.5	2.74548	0.30723	8.93623	4.03e-19	1.25e-17
								Solyc08g082400	1761.54	2.7466	0.268078	10.2455	1.24e-24	7.03e-23
								Solyc06g065620	15.952	2.7469	1.10129	2.49427	0.0126216	0.0325402
								Solyc01g111280	26.6557	2.7495	1.02264	2.68862	0.00717472	0.0198312
								Solyc05g012370	538.632	2.75001	0.31612	8.69925	3.34e-18	9.41e-17
								Solyc06g009510	12.8146	2.75176	0.757247	3.63389	0.000279175	0.00107739
								Solyc02g068170	50.6476	2.75237	0.520361	5.28936	1.23e-07	8.85e-07
								Solyc12g096490	35.2918	2.75301	0.758279	3.6306	0.000282762	0.00109022
								Solyc01g096660	4732.94	2.75457	0.256881	10.7231	7.93e-27	5.79e-25
								Solyc01g150126	23.2619	2.75544	0.900067	3.06138	0.00220322	0.00693884
								Solyc09g064500	1712.83	2.75765	0.271894	10.1424	3.58e-24	1.9e-22
								Solyc02g065780	253.182	2.75867	0.437555	6.30472	2.89e-10	3.07e-09
								Solyc09g018010	5488.68	2.75875	0.30339	9.0931	9.63e-20	3.18e-18
								Solyc04g056580	2809.08	2.76029	0.210802	13.0942	3.55e-39	1.28e-36
								Solyc11g008050	64.0733	2.76179	0.500268	5.52062	3.38e-08	2.66e-07
								Solyc02g069560	59.7702	2.76201	0.695017	3.97402	7.07e-05	0.000307441
								Solyc10g083860	263.172	2.76272	0.42307	6.53016	6.57e-11	7.66e-10
								Solyc02g090540	400.717	2.7629	0.468257	5.90039	3.63e-09	3.31e-08
								Solyc07g041760	115.314	2.76292	0.393991	7.01266	2.34e-12	3.34e-11
								Solyc02g083070	22.6389	2.76346	0.990924	2.78877	0.00529087	0.0151398
								Solyc07g018240	463.353	2.76557	0.478556	5.77899	7.51e-09	6.55e-08
								Solyc02g069920	873.583	2.76949	0.318487	8.69576	3.45e-18	9.69e-17
								Solyc07g054290	3496.16	2.77095	0.282995	9.79154	1.22e-22	5.54e-21
								Solyc04g017720	246.519	2.77185	0.452414	6.12681	8.97e-10	8.91e-09
								Solyc07g056020	5703.52	2.77196	0.310703	8.92157	4.6e-19	1.42e-17
								Solyc03g097950	2349.07	2.77298	0.213334	12.9983	1.25e-38	4.21e-36
								Solyc06g073910	20.6538	2.77335	1.1262	2.46258	0.0137942	0.0351665
								Solyc10g051110	4297.53	2.77589	0.273884	10.1353	3.85e-24	2.03e-22
								Solyc05g012510	1033.61	2.77604	0.264692	10.4878	9.83e-26	6.31e-24
								Solyc12g010910	565.542	2.7773	0.377825	7.35076	1.97e-13	3.2e-12
								Solyc07g063970	143.643	2.77848	0.385087	7.21518	5.39e-13	8.32e-12
								Solyc01g090440	87.8502	2.77886	0.500676	5.55021	2.85e-08	2.27e-07
								Solyc02g093400	88.7575	2.7795	0.477856	5.8166	6.01e-09	5.3e-08
								Solyc09g060100	228.919	2.7805	0.39167	7.09908	1.26e-12	1.86e-11
								Solyc06g060640	2895.44	2.78098	0.316153	8.79629	1.41e-18	4.12e-17
								Solyc01g087710	549.877	2.78489	0.347559	8.01271	1.12e-15	2.42e-14
								Solyc02g080330	380.899	2.78577	0.482228	5.77688	7.61e-09	6.62e-08
								Solyc10g009290	112.287	2.7866	0.503913	5.52993	3.2e-08	2.53e-07
								Solyc04g074920	7.12738	2.7876	1.20298	2.31724	0.0204908	0.0496008
								Solyc08g081390	330.086	2.78775	0.357293	7.80243	6.07e-15	1.2e-13
								Solyc05g050500	2162.71	2.78787	0.342707	8.13486	4.12e-16	9.38e-15
								Solyc02g077700	90.4354	2.78863	0.473554	5.88871	3.89e-09	3.54e-08
								Solyc08g079740	213.096	2.78962	0.455387	6.12583	9.02e-10	8.96e-09
								Solyc03g121760	52.4905	2.78981	0.646515	4.31515	1.59e-05	7.97e-05
								Solyc07g043490	455.023	2.79174	0.603745	4.62404	3.76e-06	2.11e-05
								Solyc02g085933	277.005	2.79193	0.369226	7.56158	3.98e-14	7.12e-13
								Solyc08g080890	57.0603	2.79287	0.691427	4.03929	5.36e-05	0.000239219
								Solyc03g113890	67.6815	2.79452	0.614699	4.54616	5.46e-06	2.97e-05
								Solyc01g111990	1288.01	2.79644	0.207225	13.4947	1.68e-41	8.91e-39
								Solyc07g065530	197.583	2.79934	0.452702	6.18362	6.26e-10	6.35e-09
								Solyc03g006100	1262.82	2.80072	0.555172	5.04478	4.54e-07	2.98e-06
								Solyc03g031940	877.308	2.80092	0.388177	7.21557	5.37e-13	8.3e-12
								Solyc12g008380	75.9524	2.80292	0.368257	7.6113	2.71e-14	4.96e-13
								Solyc10g079300	264.849	2.80516	0.429392	6.53286	6.45e-11	7.54e-10
								Solyc08g078760	57.1334	2.80613	0.7166	3.9159	9.01e-05	0.000383466
								Solyc07g053700	42.796	2.80704	0.593149	4.73244	2.22e-06	1.3e-05
								Solyc08g080190	134.723	2.80923	0.451909	6.21636	5.09e-10	5.24e-09
								Solyc03g110860	1831.75	2.81135	0.264189	10.6414	1.91e-26	1.33e-24
								Solyc05g006740	1496.89	2.81225	0.279422	10.0645	7.93e-24	4.04e-22
								Solyc10g009010	14.8581	2.81405	1.21087	2.32399	0.020126	0.0488636
								Solyc03g005900	462.406	2.81568	0.363698	7.74182	9.8e-15	1.89e-13
								Solyc04g026300	15.0352	2.81674	0.882922	3.19025	0.00142152	0.00469911
								Solyc01g087690	173.87	2.81803	0.37805	7.45412	9.05e-14	1.53e-12
								Solyc11g006590	259.684	2.81805	0.468295	6.01767	1.77e-09	1.69e-08
								Solyc07g014680	75.2404	2.81855	0.575128	4.90073	9.55e-07	5.94e-06
								Solyc03g097760	11.6478	2.82046	0.989204	2.85124	0.00435484	0.0127543
								Solyc12g014040	78.9523	2.82051	0.544878	5.1764	2.26e-07	1.57e-06
								Solyc12g005630	19301.9	2.82102	0.28496	9.8997	4.18e-23	2.01e-21
								Solyc06g053600	982.887	2.82115	0.336004	8.39617	4.61e-17	1.17e-15
								Solyc01g095690	270.923	2.82151	0.402713	7.00624	2.45e-12	3.49e-11
								Solyc02g065530	23.4615	2.82602	1.15862	2.43913	0.0147225	0.0372397
								Solyc11g013270	120.963	2.82749	0.55085	5.13294	2.85e-07	1.93e-06
								Solyc08g078010	3158.93	2.82773	0.251084	11.2621	2.02e-29	1.92e-27
								Solyc01g106090	428.147	2.82884	0.230674	12.2633	1.42e-34	2.71e-32
								Solyc07g043160	727.739	2.8289	0.231843	12.2018	3.04e-34	5.45e-32
								Solyc01g110590	62.8044	2.83	0.852519	3.31958	0.000901539	0.00311599
								Solyc07g042260	488.091	2.83106	0.398323	7.10746	1.18e-12	1.75e-11
								Solyc02g077420	472.939	2.8314	0.618912	4.57481	4.77e-06	2.63e-05
								Solyc12g010950	45.2572	2.83295	0.674327	4.20116	2.66e-05	0.000126798
								Solyc09g018900	12.1694	2.83386	1.15887	2.44536	0.0144706	0.03668
								Solyc06g074390	67.988	2.83494	0.550051	5.15395	2.55e-07	1.75e-06
								Solyc10g008270	45.511	2.83512	0.772436	3.67036	0.000242213	0.000945438
								Solyc08g008480	39.1887	2.83543	0.744619	3.80789	0.000140158	0.000574255
								Solyc08g079750	502.41	2.83772	0.264767	10.7178	8.4e-27	6.1e-25
								Solyc01g111950	26.0259	2.83939	0.896909	3.16575	0.00154685	0.00506769
								Solyc02g071610	968.877	2.84068	0.343289	8.27489	1.29e-16	3.12e-15
								Solyc10g079200	3394.08	2.84159	0.268949	10.5655	4.31e-26	2.9e-24
								Solyc06g064560	34.616	2.84487	0.793207	3.58654	0.000335091	0.00126862
								Solyc06g006080	676.364	2.85	0.311356	9.15353	5.51e-20	1.88e-18
								Solyc01g109180	118.154	2.85006	0.516976	5.51295	3.53e-08	2.77e-07
								Solyc03g116370	45.6551	2.8503	0.642461	4.43654	9.14e-06	4.76e-05
								Solyc07g049370	431.816	2.85293	0.351579	8.11463	4.87e-16	1.1e-14
								Solyc03g006410	124.866	2.85381	0.419923	6.79604	1.08e-11	1.41e-10
								Solyc02g089550	521.173	2.85439	0.326203	8.75035	2.13e-18	6.08e-17
								Solyc01g099560	84.6902	2.85493	0.509835	5.59972	2.15e-08	1.73e-07
								Solyc09g074650	744.587	2.85533	0.271782	10.5059	8.11e-26	5.26e-24
								Solyc05g005670	30.8329	2.85741	0.81226	3.51785	0.000435059	0.00161398
								Solyc12g056830	12116	2.8576	0.261934	10.9096	1.04e-27	8.12e-26
								Solyc02g077050	193.624	2.85971	0.486634	5.87651	4.19e-09	3.79e-08
								Solyc03g118240	3741.87	2.86092	0.241698	11.8367	2.52e-32	3.36e-30
								Solyc05g007510	185.103	2.86105	0.434951	6.57787	4.77e-11	5.69e-10
								Solyc09g090680	250.99	2.86276	0.352305	8.1258	4.44e-16	1.01e-14
								Solyc07g063960	3553.27	2.86522	0.237683	12.0548	1.83e-33	2.9e-31
								Solyc06g083580	897.905	2.86655	0.384248	7.46016	8.64e-14	1.47e-12
								Solyc12g095750	119.969	2.86789	0.554816	5.16909	2.35e-07	1.62e-06
								Solyc10g074785	16.866	2.8684	0.877268	3.2697	0.00107662	0.00365649
								Solyc10g076500	7.81889	2.86841	1.12701	2.54514	0.0109233	0.0286809
								Solyc07g061900	3246.57	2.87426	0.327146	8.78586	1.55e-18	4.51e-17
								Solyc06g048600	22.7687	2.87585	1.09432	2.62798	0.00858927	0.0232232
								Solyc01g108670	199.301	2.87769	0.430405	6.68601	2.29e-11	2.87e-10
								Solyc07g045570	27.8717	2.8793	0.698689	4.121	3.77e-05	0.000174241
								Solyc08g078030	39.7913	2.88283	0.704943	4.08946	4.32e-05	0.000197152
								Solyc01g091530	2429.51	2.88456	0.331267	8.70767	3.1e-18	8.75e-17
								Solyc09g082980	1111.96	2.88491	0.418312	6.89653	5.33e-12	7.27e-11
								Solyc06g069230	91.7924	2.88515	0.388455	7.42726	1.11e-13	1.86e-12
								Solyc01g100220	28.2744	2.88899	0.736061	3.92493	8.68e-05	0.000370305
								Solyc08g067200	12.4801	2.89104	1.06158	2.72334	0.00646257	0.0180521
								Solyc09g097910	1709.69	2.89288	0.214179	13.5068	1.43e-41	7.89e-39
								Solyc01g058320	130.091	2.89294	0.533805	5.41946	5.98e-08	4.54e-07
								Solyc01g095430	13153.2	2.89297	0.365677	7.91128	2.55e-15	5.26e-14
								Solyc06g068230	5324.65	2.89447	0.297749	9.72116	2.45e-22	1.07e-20
								Solyc07g055270	76.2006	2.89478	0.716869	4.03809	5.39e-05	0.000240317
								Solyc10g048190	22.1204	2.89503	0.925392	3.12844	0.00175737	0.00568119
								Solyc09g075940	203.322	2.89763	0.535223	5.41388	6.17e-08	4.67e-07
								Solyc12g005430	57.8926	2.90047	0.78749	3.68318	0.000230343	0.000904205
								Solyc01g111160	1502.52	2.90188	0.577304	5.02661	4.99e-07	3.25e-06
								Solyc01g094720	1069.9	2.90237	0.237635	12.2136	2.63e-34	4.78e-32
								Solyc03g082860	108.419	2.90339	0.52738	5.50531	3.69e-08	2.88e-07
								Solyc05g014310	3640.19	2.90497	0.293495	9.89786	4.25e-23	2.04e-21
								Solyc05g041430	500.643	2.90549	0.23683	12.2682	1.34e-34	2.57e-32
								Solyc09g011010	970.036	2.90554	0.229105	12.6821	7.43e-37	2.03e-34
								Solyc01g101030	187.556	2.90766	0.461994	6.29371	3.1e-10	3.28e-09
								Solyc08g069230	370.861	2.90805	0.333066	8.73117	2.52e-18	7.17e-17
								Solyc04g077535	130.788	2.90881	0.58909	4.93781	7.9e-07	4.99e-06
								Solyc04g077130	1573.56	2.90962	0.249177	11.6769	1.67e-31	2.03e-29
								Solyc05g046030	27.8044	2.91007	0.728389	3.99521	6.46e-05	0.000283223
								Solyc03g059270	31.3627	2.91226	1.03029	2.82664	0.00470389	0.0136659
								Solyc05g007790	194.699	2.91682	0.278467	10.4745	1.13e-25	7.21e-24
								Solyc06g053140	2953.06	2.91703	0.336064	8.67997	3.96e-18	1.11e-16
								Solyc08g008020	67.1099	2.91741	0.539875	5.40387	6.52e-08	4.91e-07
								Solyc09g065780	623.833	2.91867	0.273852	10.6578	1.6e-26	1.13e-24
								Solyc10g083440	38.6116	2.91871	0.838042	3.48277	0.000496252	0.00181825
								Solyc07g064410	122.907	2.91974	0.756899	3.8575	0.000114554	0.000477674
								Solyc08g079240	1808.29	2.92385	0.294414	9.93107	3.05e-23	1.5e-21
								Solyc04g071000	19.8907	2.92578	0.941416	3.10785	0.00188457	0.00603462
								Solyc01g086920	1093.54	2.92729	0.598252	4.89308	9.93e-07	6.15e-06
								Solyc11g072060	31.0989	2.92834	0.720944	4.06181	4.87e-05	0.000219386
								Solyc01g100910	94.5343	2.92992	0.932164	3.14314	0.00167146	0.0054288
								Solyc06g071790	11629.6	2.93068	0.311568	9.40624	5.14e-21	1.95e-19
								Solyc09g065480	149.085	2.93083	0.363491	8.06299	7.45e-16	1.64e-14
								Solyc01g110580	324.417	2.93275	0.44711	6.55935	5.4e-11	6.4e-10
								Solyc03g112540	40.8395	2.93321	0.744961	3.9374	8.24e-05	0.000353656
								Solyc04g078810	424.437	2.93369	0.384756	7.62479	2.44e-14	4.49e-13
								Solyc08g066850	535.372	2.93679	0.265788	11.0494	2.21e-28	1.86e-26
								Solyc01g096240	2586.13	2.94464	0.354212	8.31319	9.32e-17	2.31e-15
								Solyc11g068820	6197.12	2.94569	0.330939	8.901	5.53e-19	1.69e-17
								Solyc10g077120	19665	2.9464	0.398465	7.39436	1.42e-13	2.35e-12
								Solyc04g051470	27.3174	2.94678	0.83566	3.52629	0.000421425	0.0015671
								Solyc12g098890	3211.63	2.94699	0.247023	11.93	8.26e-33	1.21e-30
								Solyc05g051425	90.4908	2.94719	0.629519	4.68166	2.85e-06	1.63e-05
								Solyc04g009420	222.227	2.95031	0.299822	9.84021	7.56e-23	3.49e-21
								Solyc03g115540	303.475	2.95053	0.466445	6.32558	2.52e-10	2.7e-09
								Solyc04g081320	2906.55	2.9545	0.290235	10.1797	2.44e-24	1.32e-22
								Solyc05g005480	5586.02	2.9546	0.267971	11.0258	2.87e-28	2.35e-26
								Solyc11g017130	15.1378	2.95493	0.930076	3.17709	0.00148761	0.0048942
								Solyc04g006950	44.3691	2.95542	0.79957	3.69627	0.000218793	0.000862672
								Solyc03g111610	6634.95	2.95686	0.279042	10.5965	3.09e-26	2.11e-24
								Solyc12g056510	747.016	2.95698	0.377545	7.83212	4.8e-15	9.6e-14
								Solyc01g107330	945.42	2.95957	0.280247	10.5606	4.54e-26	3.05e-24
								Solyc12g009600	3819.19	2.96308	0.305553	9.69743	3.09e-22	1.33e-20
								Solyc07g056250	72.979	2.96483	0.721775	4.10769	4e-05	0.000183472
								Solyc11g021365	347.134	2.96533	0.326245	9.08926	9.97e-20	3.29e-18
								Solyc06g005910	72.1975	2.96734	0.653066	4.5437	5.53e-06	3e-05
								Solyc01g056780	1705.02	2.96985	0.349029	8.5089	1.76e-17	4.61e-16
								Solyc09g059170	17.8769	2.97164	1.20342	2.46934	0.0135364	0.0345707
								Solyc03g005320	260.317	2.97203	0.434949	6.83305	8.31e-12	1.11e-10
								Solyc07g052950	27.3707	2.97754	0.777243	3.8309	0.000127673	0.00052735
								Solyc02g091690	43.2564	2.97762	0.702066	4.24123	2.22e-05	0.000108177
								Solyc06g009150	30.2356	2.97827	0.821524	3.6253	0.000288625	0.00111042
								Solyc08g080780	487.835	2.97859	0.340094	8.75814	1.98e-18	5.7e-17
								Solyc02g081330	2267.17	2.97932	0.334226	8.91411	4.92e-19	1.52e-17
								Solyc03g123390	347.443	2.98153	0.505633	5.89664	3.71e-09	3.38e-08
								Solyc02g070220	208.464	2.98268	0.491124	6.07316	1.25e-09	1.22e-08
								Solyc04g015040	1504.11	2.98358	0.273691	10.9013	1.14e-27	8.85e-26
								Solyc02g069910	210.467	2.98451	0.346392	8.61599	6.93e-18	1.89e-16
								Solyc02g088100	618.424	2.98546	0.382323	7.80873	5.78e-15	1.15e-13
								Solyc07g043500	389.226	2.98716	0.658714	4.53484	5.76e-06	3.12e-05
								Solyc10g086150	2985.73	2.9873	0.330593	9.03619	1.62e-19	5.26e-18
								Solyc10g074540	269.151	2.98921	0.506257	5.90452	3.54e-09	3.24e-08
								Solyc12g015690	416.943	2.98965	0.372906	8.01717	1.08e-15	2.34e-14
								Solyc02g090100	2369.28	2.98994	0.309562	9.65861	4.52e-22	1.91e-20
								Solyc08g005880	15.9194	2.99089	1.00589	2.97338	0.00294544	0.00901543
								Solyc10g080690	103.141	2.99348	0.724873	4.12966	3.63e-05	0.000168248
								Solyc08g068230	1500.35	2.99366	0.316853	9.4481	3.45e-21	1.33e-19
								Solyc12g044350	13.6658	2.99409	1.13453	2.63906	0.00831362	0.0225808
								Solyc05g008020	9.21918	2.99664	1.28618	2.32988	0.0198126	0.0482251
								Solyc08g083320	3248.78	2.99812	0.241762	12.4011	2.58e-35	5.63e-33
								Solyc05g050090	113.89	2.99997	0.526103	5.70225	1.18e-08	9.97e-08
								Solyc01g009080	1230.39	3.00042	0.272313	11.0183	3.12e-28	2.55e-26
								Solyc05g056450	17.8799	3.00076	1.2772	2.34949	0.0187994	0.0460783
								Solyc01g107730	390.978	3.00175	0.392596	7.64591	2.07e-14	3.85e-13
								Solyc07g026873	48.3873	3.00189	0.904237	3.31981	0.000900802	0.00311453
								Solyc10g008020	1789.13	3.00384	0.305485	9.83301	8.12e-23	3.74e-21
								Solyc01g109500	748.869	3.01008	0.513275	5.86446	4.51e-09	4.05e-08
								Solyc04g005070	149.686	3.01361	0.476702	6.3218	2.59e-10	2.76e-09
								Solyc03g043770	200.885	3.01462	0.586265	5.14207	2.72e-07	1.85e-06
								Solyc08g067440	16.1467	3.0158	0.94525	3.19048	0.00142035	0.00469588
								Solyc10g083350	350.62	3.01611	0.25645	11.761	6.2e-32	7.96e-30
								Solyc03g121900	2251.34	3.01704	0.372611	8.09701	5.63e-16	1.26e-14
								Solyc03g117850	828.082	3.01889	0.254128	11.8794	1.51e-32	2.1e-30
								Solyc02g086730	4527.52	3.01942	0.282799	10.6769	1.31e-26	9.29e-25
								Solyc01g008920	1102.95	3.02123	0.213909	14.1239	2.71e-45	2.33e-42
								Solyc03g097320	220.956	3.02202	0.459374	6.57857	4.75e-11	5.67e-10
								Solyc12g008830	318.843	3.02283	0.41214	7.33446	2.23e-13	3.59e-12
								Solyc05g013380	10171.4	3.02648	0.26018	11.6322	2.83e-31	3.31e-29
								Solyc06g008510	126.143	3.02702	0.531602	5.69415	1.24e-08	1.04e-07
								Solyc03g114450	6982.31	3.02841	0.286234	10.5802	3.68e-26	2.49e-24
								Solyc07g022900	3429.33	3.03075	0.21602	14.0299	1.02e-44	8.49e-42
								Solyc06g074000	163.834	3.03127	0.625065	4.84953	1.24e-06	7.55e-06
								Solyc05g005180	2500.49	3.03243	0.297709	10.1859	2.29e-24	1.25e-22
								Solyc02g068760	499.565	3.03252	0.369041	8.21731	2.08e-16	4.9e-15
								Solyc01g009245	185.79	3.03322	0.456079	6.65065	2.92e-11	3.59e-10
								Solyc10g044840	475.584	3.03664	0.301845	10.0603	8.28e-24	4.21e-22
								Solyc08g007270	57.0803	3.03763	0.718051	4.23038	2.33e-05	0.00011291
								Solyc12g006630	143.482	3.03792	0.40654	7.47262	7.86e-14	1.35e-12
								Solyc12g015630	277.012	3.04053	0.345599	8.79785	1.39e-18	4.07e-17
								Solyc07g006030	5165.73	3.04101	0.334173	9.10013	9.02e-20	3e-18
								Solyc02g020880	19.0911	3.04278	1.21851	2.49713	0.0125202	0.0323302
								Solyc05g052600	13008.9	3.04376	0.254021	11.9823	4.4e-33	6.64e-31
								Solyc05g009570	1572.36	3.04538	0.261663	11.6385	2.62e-31	3.08e-29
								Solyc03g019890	1155.14	3.04615	0.25682	11.861	1.89e-32	2.57e-30
								Solyc01g005710	9.7845	3.04733	1.15896	2.62936	0.00855468	0.0231397
								Solyc02g066920	389.18	3.04976	0.417239	7.30937	2.68e-13	4.28e-12
								Solyc11g066270	49.6163	3.05313	0.784625	3.8912	9.97e-05	0.000420941
								Solyc01g100530	331.779	3.05319	0.364228	8.38264	5.18e-17	1.31e-15
								Solyc06g072620	282.265	3.05632	0.550639	5.5505	2.85e-08	2.27e-07
								Solyc01g007160	15.2257	3.0566	1.04637	2.92113	0.00348759	0.0104754
								Solyc02g090890	5468.52	3.0575	0.336157	9.09546	9.42e-20	3.12e-18
								Solyc01g079790	3377.24	3.05793	0.281617	10.8585	1.82e-27	1.39e-25
								Solyc10g085080	187.65	3.05832	0.309814	9.87146	5.54e-23	2.6e-21
								Solyc06g072700	833.842	3.06326	0.392587	7.80275	6.06e-15	1.2e-13
								Solyc07g006040	136.591	3.06459	0.443494	6.9101	4.84e-12	6.65e-11
								Solyc11g066350	74.3137	3.06998	0.56429	5.44044	5.32e-08	4.07e-07
								Solyc01g094700	1028.13	3.07175	0.354319	8.66946	4.34e-18	1.21e-16
								Solyc09g008650	1111.21	3.07268	0.285569	10.7599	5.32e-27	3.94e-25
								Solyc12g096530	71.4317	3.07647	0.486648	6.32177	2.59e-10	2.76e-09
								Solyc09g015770	330.245	3.07956	0.663588	4.64076	3.47e-06	1.96e-05
								Solyc11g072980	141.627	3.0807	0.423976	7.26622	3.7e-13	5.83e-12
								Solyc02g078620	76.8157	3.08072	0.629092	4.8971	9.73e-07	6.04e-06
								Solyc02g080810	8843.65	3.08118	0.282659	10.9007	1.14e-27	8.88e-26
								Solyc02g071580	574.621	3.08221	0.393394	7.83493	4.69e-15	9.4e-14
								Solyc05g007090	319.215	3.08293	0.440855	6.99305	2.69e-12	3.81e-11
								Solyc01g080100	72.5295	3.08604	0.533412	5.78548	7.23e-09	6.32e-08
								Solyc03g112150	3740.97	3.08713	0.258686	11.9339	7.88e-33	1.16e-30
								Solyc01g005590	605.953	3.08735	0.434982	7.09766	1.27e-12	1.88e-11
								Solyc02g090680	214.326	3.09315	0.486759	6.35457	2.09e-10	2.26e-09
								Solyc11g045530	14.3135	3.09553	1.32513	2.33602	0.0194902	0.0475471
								Solyc09g092670	574.763	3.09619	0.401481	7.71193	1.24e-14	2.36e-13
								Solyc02g087880	836.187	3.0965	0.452696	6.84013	7.91e-12	1.06e-10
								Solyc04g074030	88.4909	3.09889	0.677403	4.57466	4.77e-06	2.63e-05
								Solyc06g066710	15.9036	3.0998	0.946216	3.276	0.0010529	0.00358471
								Solyc01g111630	13073.5	3.10056	0.284247	10.908	1.06e-27	8.25e-26
								Solyc12g009650	25327.7	3.10489	0.443	7.00878	2.4e-12	3.43e-11
								Solyc03g120870	10.5205	3.10642	1.20511	2.57771	0.00994561	0.0263668
								Solyc03g118490	21.2086	3.10689	0.801335	3.87714	0.00010569	0.000444134
								Solyc11g010120	90.8407	3.11305	0.482221	6.45565	1.08e-10	1.22e-09
								Solyc09g008620	15.3623	3.11454	1.13261	2.74988	0.00596178	0.0167935
								Solyc01g105020	2017.13	3.11671	0.282263	11.0419	2.4e-28	2.01e-26
								Solyc09g008270	378.639	3.11688	0.437092	7.13095	9.97e-13	1.5e-11
								Solyc11g073160	314.916	3.1205	0.241371	12.9282	3.12e-38	9.84e-36
								Solyc07g042390	169.763	3.12111	0.393495	7.93175	2.16e-15	4.5e-14
								Solyc10g085610	34.8662	3.12152	0.998034	3.12767	0.00176198	0.00569461
								Solyc09g018490	29.9961	3.12436	0.806777	3.87264	0.000107664	0.000451514
								Solyc03g113260	57.2275	3.12556	0.577541	5.41185	6.24e-08	4.72e-07
								Solyc08g066610	141.021	3.12762	0.662578	4.72038	2.35e-06	1.37e-05
								Solyc09g075900	58.0624	3.12813	1.07541	2.90878	0.0036284	0.0108516
								Solyc03g112760	2162.56	3.12842	0.309273	10.1154	4.72e-24	2.46e-22
								Solyc02g085220	132.835	3.1341	0.323085	9.70057	3e-22	1.3e-20
								Solyc06g082300	400.617	3.13465	0.340616	9.20289	3.48e-20	1.22e-18
								Solyc08g079090	1311.84	3.13509	0.348591	8.9936	2.39e-19	7.59e-18
								Solyc08g069200	16.9776	3.13621	1.05662	2.96814	0.00299607	0.00915241
								Solyc10g079170	154.474	3.1365	0.451093	6.95311	3.57e-12	4.98e-11
								Solyc06g051200	2323.96	3.13724	0.275759	11.3767	5.46e-30	5.55e-28
								Solyc07g045080	168.163	3.13843	0.619004	5.07013	3.98e-07	2.63e-06
								Solyc07g007280	312.889	3.14065	0.317441	9.89365	4.44e-23	2.12e-21
								Solyc01g105890	78.9408	3.14229	0.726705	4.32402	1.53e-05	7.69e-05
								Solyc03g078720	16.2056	3.14262	1.14591	2.74247	0.0060979	0.0171323
								Solyc08g067330	1656.78	3.14415	0.376555	8.34977	6.84e-17	1.71e-15
								Solyc10g009270	20.0328	3.14491	1.26336	2.48932	0.0127986	0.0329277
								Solyc09g065910	15292.2	3.14869	0.302059	10.4241	1.92e-25	1.19e-23
								Solyc05g009490	41.6327	3.14907	0.540609	5.82503	5.71e-09	5.05e-08
								Solyc05g005960	495.027	3.14969	0.42365	7.43465	1.05e-13	1.77e-12
								Solyc12g094720	973.053	3.15043	0.273706	11.5103	1.17e-30	1.29e-28
								Solyc11g066950	447.273	3.15236	0.514706	6.12459	9.09e-10	9.02e-09
								Solyc12g056540	237.302	3.15334	0.443371	7.11219	1.14e-12	1.7e-11
								Solyc04g005555	18.1276	3.15366	0.861064	3.66251	0.000249757	0.000973055
								Solyc06g054260	28895.5	3.15731	0.36753	8.5906	8.65e-18	2.33e-16
								Solyc05g024430	447.863	3.1583	0.259206	12.1845	3.76e-34	6.64e-32
								Solyc01g095360	35.5496	3.15899	0.753809	4.19071	2.78e-05	0.000132123
								Solyc01g065700	323.116	3.15911	0.536697	5.8862	3.95e-09	3.59e-08
								Solyc07g052980	3889.01	3.16336	0.328133	9.64047	5.39e-22	2.25e-20
								Solyc11g066410	2924.81	3.16377	0.231586	13.6613	1.73e-42	1.13e-39
								Solyc07g047940	366.396	3.16927	0.458015	6.91958	4.53e-12	6.25e-11
								Solyc05g051450	33.9855	3.17056	0.712292	4.45122	8.54e-06	4.47e-05
								Solyc09g090410	1871.93	3.1709	0.273747	11.5833	5.01e-31	5.77e-29
								Solyc02g086180	1602.18	3.17352	0.438219	7.24185	4.43e-13	6.91e-12
								Solyc03g005020	21.2041	3.17502	1.14188	2.78053	0.00542695	0.0154723
								Solyc10g005740	18.355	3.1774	1.06199	2.99194	0.00277213	0.00853319
								Solyc08g081220	231.544	3.17907	0.420894	7.55313	4.25e-14	7.56e-13
								Solyc07g009380	3473.13	3.18449	0.496517	6.41367	1.42e-10	1.58e-09
								Solyc10g008740	8834.3	3.18511	0.358218	8.89152	6.03e-19	1.83e-17
								Solyc12g096890	32.999	3.18513	0.848415	3.75421	0.000173888	0.000699568
								Solyc02g080160	75.0309	3.18559	0.593652	5.36608	8.05e-08	5.96e-07
								Solyc06g060630	161.527	3.1871	0.363016	8.77951	1.64e-18	4.75e-17
								Solyc12g011020	163.528	3.18783	0.487554	6.5384	6.22e-11	7.3e-10
								Solyc08g076220	30688.5	3.18831	0.273314	11.6654	1.92e-31	2.31e-29
								Solyc07g047710	122.859	3.19041	0.533194	5.98358	2.18e-09	2.06e-08
								Solyc06g062580	437.657	3.19466	0.419352	7.61808	2.57e-14	4.72e-13
								Solyc09g074630	42.8064	3.19482	0.898788	3.55459	0.000378574	0.00142093
								Solyc01g109750	18.5412	3.1967	0.951056	3.36121	0.000776011	0.00271969
								Solyc07g065860	85.696	3.19773	0.596234	5.36322	8.18e-08	6.05e-07
								Solyc03g114160	13.9546	3.19777	1.25108	2.556	0.0105884	0.0279046
								Solyc07g005370	1353.98	3.19796	0.337918	9.46372	2.97e-21	1.15e-19
								Solyc09g075210	2106.32	3.19887	0.426395	7.50214	6.28e-14	1.09e-12
								Solyc07g014690	21.6063	3.2	1.0796	2.96405	0.00303617	0.00926016
								Solyc10g009150	755.986	3.20224	0.567772	5.64001	1.7e-08	1.39e-07
								Solyc01g079150	179.771	3.20459	0.645357	4.96561	6.85e-07	4.36e-06
								Solyc03g025190	16.8949	3.20512	1.28303	2.49808	0.0124868	0.0322525
								Solyc08g083220	55.067	3.20639	0.663832	4.83012	1.36e-06	8.26e-06
								Solyc11g005710	162.671	3.2084	0.437773	7.3289	2.32e-13	3.73e-12
								Solyc01g067890	8767.32	3.21506	0.318558	10.0925	5.96e-24	3.07e-22
								Solyc09g091700	49.0419	3.21679	0.850245	3.78337	0.000154722	0.000628687
								Solyc12g100160	4408.48	3.2174	0.361886	8.89065	6.08e-19	1.84e-17
								Solyc12g009930	1187.39	3.21901	0.462532	6.95955	3.41e-12	4.77e-11
								Solyc02g083810	20304.9	3.21981	0.239596	13.4385	3.6e-41	1.79e-38
								Solyc05g007780	961.817	3.22087	0.30326	10.6208	2.38e-26	1.65e-24
								Solyc07g063690	67.6524	3.22226	0.660809	4.87624	1.08e-06	6.66e-06
								Solyc12g008610	8.76209	3.22282	1.35022	2.38689	0.0169916	0.0421198
								Solyc03g034220	133929	3.22923	0.290601	11.1122	1.09e-28	9.56e-27
								Solyc04g054370	159.581	3.22929	0.554966	5.8189	5.92e-09	5.23e-08
								Solyc09g007660	53.8395	3.23012	0.59376	5.44011	5.32e-08	4.07e-07
								Solyc02g084370	49.326	3.2329	0.616371	5.24505	1.56e-07	1.11e-06
								Solyc03g118310	141.797	3.23303	0.498002	6.492	8.47e-11	9.74e-10
								Solyc10g044520	46023.6	3.23601	0.29523	10.961	5.89e-28	4.67e-26
								Solyc09g007850	4455.25	3.23601	0.331666	9.75685	1.72e-22	7.71e-21
								Solyc10g080340	94.3612	3.2392	0.536646	6.03601	1.58e-09	1.51e-08
								Solyc12g006470	4564.25	3.2433	0.452127	7.17343	7.31e-13	1.11e-11
								Solyc06g006110	374.853	3.2438	0.505003	6.42332	1.33e-10	1.49e-09
								Solyc02g086110	11.2953	3.24912	1.234	2.633	0.00846344	0.0229253
								Solyc09g009520	58.1366	3.25074	0.690312	4.70909	2.49e-06	1.44e-05
								Solyc07g055740	701.587	3.2508	0.39376	8.25578	1.51e-16	3.62e-15
								Solyc08g074480	9310.5	3.25346	0.347001	9.37593	6.86e-21	2.57e-19
								Solyc06g084070	54.7646	3.25346	0.664012	4.8997	9.6e-07	5.97e-06
								Solyc12g056620	52.646	3.25646	0.706978	4.60617	4.1e-06	2.29e-05
								Solyc07g054120	17.5573	3.25684	1.0009	3.25391	0.00113827	0.00384229
								Solyc03g120640	17175.2	3.25851	0.318437	10.2328	1.41e-24	7.95e-23
								Solyc11g072130	16.0267	3.25899	1.28938	2.52757	0.0114855	0.0300054
								Solyc02g079940	90.8354	3.2608	0.671081	4.85903	1.18e-06	7.22e-06
								Solyc04g055230	29.7138	3.26606	0.902821	3.61761	0.000297331	0.00114109
								Solyc06g069600	295.772	3.2662	0.649585	5.02813	4.95e-07	3.22e-06
								Solyc11g008630	544.396	3.26846	0.39753	8.22192	2e-16	4.73e-15
								Solyc11g010960	754.562	3.26956	0.388137	8.42371	3.65e-17	9.32e-16
								Solyc03g006260	33.636	3.27124	1.00278	3.26217	0.00110562	0.00374733
								Solyc07g062870	3315.37	3.27134	0.344131	9.5061	1.98e-21	7.84e-20
								Solyc08g065220	13103.3	3.27267	0.297134	11.0141	3.27e-28	2.65e-26
								Solyc04g078900	343.716	3.2735	0.568358	5.75958	8.43e-09	7.29e-08
								Solyc01g079830	330.773	3.27604	0.529655	6.18524	6.2e-10	6.29e-09
								Solyc09g082190	30.8334	3.27803	0.896818	3.65518	0.000257001	0.000997692
								Solyc01g111660	3366.37	3.27851	0.362828	9.036	1.63e-19	5.26e-18
								Solyc12g088010	15.2724	3.2792	0.959558	3.41741	0.000632193	0.00226373
								Solyc02g069490	2324.77	3.27941	0.571627	5.73698	9.64e-09	8.26e-08
								Solyc06g051830	76.4483	3.28114	0.681922	4.8116	1.5e-06	9.01e-06
								Solyc05g009890	216.37	3.28604	0.520669	6.31119	2.77e-10	2.95e-09
								Solyc06g071570	42.8003	3.28817	0.99907	3.29123	0.000997503	0.00341431
								Solyc09g091960	94.8394	3.28828	0.699053	4.70391	2.55e-06	1.48e-05
								Solyc04g077320	15.6448	3.28882	1.14321	2.87683	0.0040169	0.0118628
								Solyc10g047110	33.784	3.29322	0.648329	5.07956	3.78e-07	2.51e-06
								Solyc12g100030	40.4207	3.29346	0.948479	3.47236	0.000515895	0.00188192
								Solyc06g009190	124.441	3.29634	0.639096	5.15782	2.5e-07	1.72e-06
								Solyc03g097380	539.323	3.29855	0.397388	8.30057	1.04e-16	2.54e-15
								Solyc11g005340	196.161	3.29864	0.445105	7.41094	1.25e-13	2.09e-12
								Solyc01g090340	509.867	3.30097	0.564986	5.84257	5.14e-09	4.59e-08
								Solyc04g081080	24.7245	3.30253	1.18136	2.79554	0.00518132	0.0148604
								Solyc04g008850	68.2161	3.30347	0.646253	5.11173	3.19e-07	2.14e-06
								Solyc01g079570	169.975	3.30676	0.571937	5.78169	7.4e-09	6.45e-08
								Solyc10g047540	14.8016	3.30831	1.36822	2.41796	0.0156078	0.0391136
								Solyc10g076710	114.324	3.30853	0.466511	7.09207	1.32e-12	1.95e-11
								Solyc07g039190	1182.35	3.30971	0.384841	8.60018	7.96e-18	2.15e-16
								Solyc01g096450	1524.82	3.31156	0.323152	10.2477	1.21e-24	6.91e-23
								Solyc02g070230	47.6108	3.31281	0.640797	5.16984	2.34e-07	1.62e-06
								Solyc05g026490	109.875	3.31392	0.422869	7.83675	4.62e-15	9.28e-14
								Solyc12g007020	92.7729	3.31505	0.416041	7.9681	1.61e-15	3.4e-14
								Solyc12g056040	14.0156	3.3157	1.33471	2.48421	0.0129839	0.0333152
								Solyc02g089080	1463.39	3.3167	0.319069	10.3949	2.62e-25	1.6e-23
								Solyc02g077430	559.001	3.31674	0.520173	6.37622	1.82e-10	1.98e-09
								Solyc08g083370	103.251	3.31722	0.773346	4.28943	1.79e-05	8.87e-05
								Solyc04g081790	86.8671	3.32244	0.671673	4.94651	7.56e-07	4.78e-06
								Solyc06g051460	180.72	3.32668	0.598459	5.55874	2.72e-08	2.17e-07
								Solyc01g057830	6509.01	3.33634	0.251876	13.246	4.76e-40	1.98e-37
								Solyc06g065490	908.655	3.33996	0.278738	11.9824	4.39e-33	6.64e-31
								Solyc07g043390	4900.32	3.34188	0.452441	7.38633	1.51e-13	2.49e-12
								Solyc10g050105	14.5604	3.34446	1.30623	2.56039	0.0104554	0.0275862
								Solyc10g006970	2555.24	3.34469	0.24676	13.5544	7.46e-42	4.65e-39
								Solyc05g009990	159.738	3.34506	0.664476	5.03414	4.8e-07	3.13e-06
								Solyc01g106820	1126.82	3.34575	0.25407	13.1686	1.33e-39	5.18e-37
								Solyc08g078300	130.1	3.34702	0.457158	7.32137	2.45e-13	3.94e-12
								Solyc05g010060	177.453	3.35349	0.630898	5.31542	1.06e-07	7.75e-07
								Solyc04g005620	126.682	3.35437	0.46109	7.27488	3.47e-13	5.48e-12
								Solyc07g007260	411.703	3.35833	0.620498	5.41231	6.22e-08	4.71e-07
								Solyc10g084380	325.837	3.36176	0.529175	6.35283	2.11e-10	2.28e-09
								Solyc07g066150	24722.3	3.36265	0.331759	10.1358	3.83e-24	2.02e-22
								Solyc07g005510	4309.79	3.36323	0.38997	8.62431	6.45e-18	1.76e-16
								Solyc06g019170	171.749	3.36548	0.505847	6.65315	2.87e-11	3.53e-10
								Solyc11g042820	72.077	3.36846	0.929994	3.62203	0.000292305	0.00112406
								Solyc02g086740	2468.89	3.37005	0.222114	15.1726	5.37e-52	1.49e-48
								Solyc02g063430	80.458	3.37077	0.539621	6.24655	4.2e-10	4.37e-09
								Solyc07g047850	86512.1	3.37492	0.343748	9.81801	9.42e-23	4.31e-21
								Solyc01g111330	132.861	3.37602	0.578687	5.83393	5.41e-09	4.81e-08
								Solyc06g008980	55.4568	3.3804	0.644739	5.24305	1.58e-07	1.12e-06
								Solyc04g064940	134.619	3.38117	0.465689	7.26058	3.85e-13	6.06e-12
								Solyc10g018300	21062.7	3.3829	0.275636	12.2731	1.26e-34	2.46e-32
								Solyc02g065230	311.21	3.38554	0.359589	9.41504	4.73e-21	1.79e-19
								Solyc04g080630	3200.98	3.38636	0.279921	12.0976	1.09e-33	1.79e-31
								Solyc01g058160	34.8989	3.38956	0.818353	4.14194	3.44e-05	0.000160202
								Solyc07g039310	52.3763	3.39229	0.961773	3.52712	0.00042011	0.00156295
								Solyc01g090800	46.0651	3.39281	0.854415	3.97091	7.16e-05	0.000311108
								Solyc04g053020	15.518	3.39315	1.31191	2.58642	0.00969782	0.0257812
								Solyc03g026210	679.906	3.39582	0.279822	12.1356	6.84e-34	1.17e-31
								Solyc05g045957	8.23084	3.39746	1.45359	2.3373	0.0194237	0.0473942
								Solyc07g009520	11.7092	3.39963	1.24892	2.72205	0.00648778	0.0181176
								Solyc03g111050	587.038	3.40487	0.336106	10.1304	4.05e-24	2.13e-22
								Solyc01g091320	921.188	3.40766	0.504237	6.75806	1.4e-11	1.8e-10
								Solyc09g083290	2506.52	3.40982	0.363955	9.3688	7.34e-21	2.74e-19
								Solyc01g106480	6355.96	3.41041	0.252491	13.5071	1.42e-41	7.89e-39
								Solyc08g075080	143.151	3.41359	0.597812	5.71014	1.13e-08	9.55e-08
								Solyc04g072850	284.888	3.41413	0.389463	8.76624	1.85e-18	5.32e-17
								Solyc08g077000	13.9012	3.41729	1.02721	3.32678	0.000878572	0.00304403
								Solyc11g069070	181.585	3.42266	0.394671	8.67218	4.24e-18	1.18e-16
								Solyc02g064690	25.2888	3.42368	0.969154	3.53265	0.000411418	0.00153336
								Solyc01g067290	1774.15	3.42491	0.290579	11.7865	4.58e-32	6.01e-30
								Solyc07g039380	168.653	3.42737	0.45202	7.58234	3.39e-14	6.12e-13
								Solyc03g115830	11.4321	3.42977	1.19099	2.87977	0.00397962	0.011773
								Solyc08g076150	516.748	3.43063	0.46631	7.35698	1.88e-13	3.06e-12
								Solyc03g119540	3748.87	3.43561	0.387883	8.85732	8.2e-19	2.45e-17
								Solyc06g076830	13.0615	3.43582	1.33425	2.57509	0.0100215	0.0265453
								Solyc07g018143	7.74309	3.43611	1.38102	2.48809	0.012843	0.0330151
								Solyc09g063130	27417.4	3.43615	0.308272	11.1465	7.45e-29	6.68e-27
								Solyc12g014140	687.712	3.43748	0.442225	7.77314	7.66e-15	1.5e-13
								Solyc02g081600	140.464	3.43877	0.630993	5.44977	5.04e-08	3.87e-07
								Solyc05g007710	13.9791	3.44442	1.43882	2.39392	0.0166695	0.0414201
								Solyc07g065500	762.982	3.44513	0.348215	9.89368	4.43e-23	2.12e-21
								Solyc03g117560	517.299	3.44858	0.354778	9.72036	2.47e-22	1.08e-20
								Solyc07g041720	5331.25	3.45089	0.312717	11.0352	2.59e-28	2.15e-26
								Solyc01g080280	27578.4	3.45127	0.30683	11.2482	2.36e-29	2.22e-27
								Solyc06g084450	110.8	3.45152	0.677754	5.09259	3.53e-07	2.36e-06
								Solyc04g054520	1084.34	3.4557	0.339804	10.1697	2.71e-24	1.45e-22
								Solyc04g071800	348.583	3.45988	0.53839	6.42635	1.31e-10	1.46e-09
								Solyc09g014520	69712.9	3.46017	0.373842	9.25572	2.13e-20	7.63e-19
								Solyc03g118410	5848.24	3.46102	0.402862	8.59109	8.61e-18	2.32e-16
								Solyc08g067320	1838.25	3.46166	0.330902	10.4613	1.3e-25	8.22e-24
								Solyc06g066530	108.875	3.46374	0.507918	6.81949	9.14e-12	1.21e-10
								Solyc07g042440	3059.98	3.4665	0.239635	14.4658	1.99e-47	2.37e-44
								Solyc04g080220	23.403	3.46691	0.853892	4.06013	4.9e-05	0.000220812
								Solyc05g014700	33.6775	3.4675	0.95909	3.61541	0.000299876	0.00114945
								Solyc06g048620	184.524	3.47019	0.417555	8.31073	9.51e-17	2.35e-15
								Solyc03g025410	1030.2	3.47058	0.263279	13.1821	1.11e-39	4.4e-37
								Solyc01g014320	109.487	3.47298	0.571603	6.07587	1.23e-09	1.2e-08
								Solyc06g083480	65.9785	3.47435	0.817714	4.24886	2.15e-05	0.000104948
								Solyc04g007290	171.23	3.47889	0.415884	8.36504	6.01e-17	1.51e-15
								Solyc06g074890	1077.33	3.47969	0.334866	10.3913	2.72e-25	1.65e-23
								Solyc05g005980	187.561	3.48427	0.523848	6.65129	2.91e-11	3.57e-10
								Solyc02g080670	307.747	3.48887	0.350506	9.95382	2.43e-23	1.2e-21
								Solyc04g082000	2886.12	3.48908	0.320606	10.8828	1.39e-27	1.07e-25
								Solyc03g063140	13.1206	3.48936	1.32384	2.6358	0.008394	0.0227644
								Solyc12g088700	291.25	3.49084	0.50745	6.87917	6.02e-12	8.15e-11
								Solyc02g067100	30.9597	3.49538	0.721587	4.84402	1.27e-06	7.74e-06
								Solyc02g063030	763.207	3.50288	0.404071	8.66898	4.36e-18	1.21e-16
								Solyc09g018805	8.5002	3.5035	1.4877	2.35497	0.0185243	0.0454801
								Solyc06g063340	16.8461	3.50676	0.895433	3.91627	8.99e-05	0.000382941
								Solyc10g006530	632.987	3.51477	0.340758	10.3145	6.06e-25	3.58e-23
								Solyc02g063150	106123	3.51671	0.316058	11.1268	9.29e-29	8.27e-27
								Solyc07g020800	125.192	3.517	0.450442	7.8079	5.81e-15	1.15e-13
								Solyc04g071340	3419.77	3.51977	0.425539	8.27133	1.32e-16	3.21e-15
								Solyc07g053540	786.44	3.5205	0.430478	8.17813	2.88e-16	6.64e-15
								Solyc04g077780	2475.71	3.52204	0.295251	11.929	8.36e-33	1.21e-30
								Solyc11g033283	583.544	3.52239	0.335266	10.5063	8.08e-26	5.26e-24
								Solyc03g064010	91.5145	3.52555	0.573287	6.14971	7.76e-10	7.76e-09
								Solyc01g087040	1902.53	3.52725	0.301469	11.7002	1.27e-31	1.59e-29
								Solyc03g112580	299.342	3.53145	0.400133	8.8257	1.09e-18	3.21e-17
								Solyc11g006250	1585.34	3.5324	0.335697	10.5226	6.8e-26	4.47e-24
								Solyc05g008840	7.02323	3.53355	1.38964	2.54278	0.0109975	0.0288575
								Solyc11g071290	35.0194	3.53563	0.986396	3.5844	0.000337858	0.00127813
								Solyc02g065430	81.3929	3.53819	0.584713	6.05115	1.44e-09	1.39e-08
								Solyc04g008205	9.30198	3.53986	1.08409	3.26527	0.0010936	0.00371012
								Solyc02g093170	435.086	3.54144	0.299367	11.8298	2.74e-32	3.63e-30
								Solyc08g076820	758.658	3.54625	0.439563	8.06768	7.16e-16	1.58e-14
								Solyc06g007790	7.79154	3.54709	1.43234	2.47642	0.0132706	0.0339706
								Solyc12g098590	44.3684	3.54975	1.30948	2.7108	0.00671205	0.0186829
								Solyc06g083680	10109	3.55389	0.302006	11.7676	5.73e-32	7.4e-30
								Solyc03g110990	25.4673	3.55873	0.949052	3.74978	0.000176992	0.000711135
								Solyc03g025430	62.5367	3.56014	0.483769	7.35917	1.85e-13	3.02e-12
								Solyc03g114940	312.358	3.56037	0.545047	6.53223	6.48e-11	7.57e-10
								Solyc09g009010	187.51	3.5648	0.443671	8.03479	9.37e-16	2.04e-14
								Solyc10g084840	604.806	3.56663	0.412351	8.6495	5.17e-18	1.42e-16
								Solyc09g007940	285.132	3.57108	0.689378	5.18015	2.22e-07	1.54e-06
								Solyc11g010130	60.9436	3.5736	0.632168	5.65293	1.58e-08	1.3e-07
								Solyc03g007860	190.954	3.57369	0.458121	7.80076	6.15e-15	1.22e-13
								Solyc09g011750	182.639	3.5737	0.568718	6.28378	3.3e-10	3.49e-09
								Solyc10g079870	25.1079	3.57608	1.3182	2.71284	0.00667088	0.0185849
								Solyc02g091560	33417.6	3.5767	0.256042	13.9692	2.4e-44	1.93e-41
								Solyc07g063350	72.0162	3.57828	0.643942	5.55683	2.75e-08	2.19e-07
								Solyc12g015850	11.4237	3.57839	1.09929	3.25517	0.00113324	0.00382895
								Solyc06g008500	199.806	3.5815	0.480445	7.45455	9.02e-14	1.53e-12
								Solyc06g053830	188.599	3.58254	0.357976	10.0078	1.41e-23	7.03e-22
								Solyc03g118630	82.4729	3.58366	0.495734	7.229	4.87e-13	7.55e-12
								Solyc08g066660	30.4794	3.59059	0.813614	4.41314	1.02e-05	5.26e-05
								Solyc01g102950	318.007	3.59243	0.345733	10.3908	2.73e-25	1.66e-23
								Solyc08g079860	24.4375	3.59269	1.01242	3.54862	0.000387257	0.00145069
								Solyc05g005170	124.052	3.59328	0.538038	6.67848	2.41e-11	3.01e-10
								Solyc07g043460	1092.98	3.59353	0.634387	5.66457	1.47e-08	1.22e-07
								Solyc11g008930	20.0418	3.59391	0.866926	4.14558	3.39e-05	0.000157884
								Solyc12g009695	13.3385	3.59745	0.937516	3.83721	0.000124439	0.000515187
								Solyc06g068480	1619.84	3.59828	0.302107	11.9106	1.04e-32	1.47e-30
								Solyc03g115640	259.728	3.60568	0.393174	9.1707	4.7e-20	1.62e-18
								Solyc07g008640	13.6931	3.61074	1.53209	2.35674	0.0184361	0.0452993
								Solyc02g077330	314.666	3.61089	0.365547	9.87805	5.18e-23	2.45e-21
								Solyc04g015490	2365.9	3.6119	0.263669	13.6986	1.04e-42	6.97e-40
								Solyc08g082660	103.162	3.61241	0.534355	6.76031	1.38e-11	1.78e-10
								Solyc10g005050	11737	3.61286	0.327416	11.0344	2.61e-28	2.16e-26
								Solyc09g062970	574.181	3.61611	0.302196	11.9661	5.35e-33	8.03e-31
								Solyc03g116870	2748.65	3.61735	0.260395	13.8918	7.1e-44	5.36e-41
								Solyc06g049090	159.042	3.61925	0.602384	6.00822	1.88e-09	1.78e-08
								Solyc04g082010	5274.09	3.62031	0.289957	12.4857	8.94e-36	2.1e-33
								Solyc06g007160	593.061	3.62087	0.470662	7.69315	1.44e-14	2.71e-13
								Solyc11g007540	320.12	3.62398	0.489214	7.40775	1.28e-13	2.13e-12
								Solyc01g088250	191.889	3.62441	0.557393	6.50243	7.9e-11	9.13e-10
								Solyc06g005220	31.3039	3.62679	0.865407	4.19085	2.78e-05	0.000132065
								Solyc06g008590	273.529	3.62742	0.526625	6.88806	5.66e-12	7.7e-11
								Solyc05g008960	8.60001	3.62816	1.29451	2.80274	0.00506703	0.0145813
								Solyc09g011040	27.1139	3.62981	0.822808	4.4115	1.03e-05	5.3e-05
								Solyc09g074760	8.34777	3.63009	1.26031	2.88032	0.00397277	0.0117625
								Solyc01g106910	193.313	3.63186	0.522787	6.94712	3.73e-12	5.19e-11
								Solyc12g087920	34.4368	3.63387	0.741752	4.89903	9.63e-07	5.99e-06
								Solyc10g084860	35.5379	3.63582	0.778999	4.6673	3.05e-06	1.74e-05
								Solyc09g097780	6426.36	3.63914	0.391114	9.30456	1.35e-20	4.89e-19
								Solyc06g072010	5.60147	3.64306	1.50264	2.42445	0.0153317	0.038542
								Solyc08g067540	46.1473	3.65149	0.93749	3.89497	9.82e-05	0.000415042
								Solyc05g050240	50.488	3.6526	0.819992	4.45443	8.41e-06	4.41e-05
								Solyc02g064720	43.0461	3.65271	0.677555	5.39102	7.01e-08	5.24e-07
								Solyc06g070960	8.8291	3.65328	1.57087	2.32565	0.0200372	0.0486719
								Solyc10g086390	37.1829	3.6539	1.11079	3.28945	0.00100385	0.00343367
								Solyc11g064750	231.053	3.65828	0.482773	7.57764	3.52e-14	6.33e-13
								Solyc06g073260	14850.3	3.65864	0.277891	13.1657	1.38e-39	5.3e-37
								Solyc10g079350	393.035	3.66067	0.505687	7.239	4.52e-13	7.05e-12
								Solyc02g070940	88942.3	3.66133	0.308192	11.8801	1.5e-32	2.09e-30
								Solyc07g054210	7245.47	3.66227	0.318397	11.5022	1.29e-30	1.4e-28
								Solyc05g054090	668.774	3.66855	0.666215	5.50656	3.66e-08	2.86e-07
								Solyc07g053450	83.9841	3.66862	0.518098	7.08095	1.43e-12	2.11e-11
								Solyc06g074510	704.351	3.67409	0.31891	11.5208	1.04e-30	1.15e-28
								Solyc08g075630	33.1515	3.67591	0.652961	5.62961	1.81e-08	1.47e-07
								Solyc06g070900	108.65	3.67714	0.50061	7.34533	2.05e-13	3.33e-12
								Solyc07g052610	330.67	3.68089	0.363014	10.1398	3.68e-24	1.95e-22
								Solyc10g150149	65.9276	3.6814	0.773348	4.76035	1.93e-06	1.14e-05
								Solyc03g005760	117457	3.68169	0.394606	9.33002	1.06e-20	3.91e-19
								Solyc11g011710	32.7801	3.68404	1.17977	3.12267	0.00179216	0.0057794
								Solyc10g061970	32.8236	3.68505	0.927857	3.97157	7.14e-05	0.000310409
								Solyc01g110360	37731	3.68587	0.334191	11.0292	2.76e-28	2.28e-26
								Solyc04g080040	742.034	3.68743	0.320208	11.5157	1.1e-30	1.22e-28
								Solyc03g113210	193.086	3.69046	0.625289	5.90201	3.59e-09	3.28e-08
								Solyc03g116740	825.521	3.69072	0.381814	9.66626	4.19e-22	1.79e-20
								Solyc02g055440	990.99	3.69173	0.252861	14.5998	2.81e-48	4.32e-45
								Solyc06g074820	12494.8	3.69197	0.381663	9.67339	3.91e-22	1.67e-20
								Solyc11g011730	12.3798	3.6922	1.24355	2.96909	0.00298685	0.00912762
								Solyc10g086660	715.489	3.70594	0.440925	8.40492	4.28e-17	1.09e-15
								Solyc09g083190	1575.36	3.70888	0.306164	12.1141	8.9e-34	1.49e-31
								Solyc09g010960	15.7671	3.71184	1.37074	2.70791	0.00677089	0.018832
								Solyc01g097770	3537.63	3.71554	0.293907	12.6419	1.24e-36	3.19e-34
								Solyc05g050770	377.841	3.71573	0.485559	7.65248	1.97e-14	3.67e-13
								Solyc07g043420	10809.7	3.72081	0.478394	7.77771	7.39e-15	1.45e-13
								Solyc10g077040	35847.9	3.72089	0.379831	9.79617	1.17e-22	5.31e-21
								Solyc02g071020	182.6	3.723	0.4686	7.94493	1.94e-15	4.07e-14
								Solyc03g120660	25.2585	3.72456	0.953097	3.90785	9.31e-05	0.000395376
								Solyc02g069620	462.577	3.72637	0.35317	10.5512	5.01e-26	3.34e-24
								Solyc10g076730	8.96872	3.72652	1.57311	2.36889	0.0178415	0.0440076
								Solyc01g109040	6460.04	3.72699	0.33326	11.1834	4.91e-29	4.47e-27
								Solyc07g005900	19.2154	3.72807	0.906965	4.11049	3.95e-05	0.000181626
								Solyc01g098500	818.315	3.7348	0.402324	9.28307	1.65e-20	5.95e-19
								Solyc06g075670	48.8022	3.73588	0.687032	5.43771	5.4e-08	4.12e-07
								Solyc04g074050	63.3072	3.73592	0.618257	6.04267	1.52e-09	1.46e-08
								Solyc04g150104	985.223	3.73681	0.491241	7.60687	2.81e-14	5.12e-13
								Solyc02g065220	1929.44	3.73805	0.279361	13.3807	7.84e-41	3.76e-38
								Solyc08g083190	106.52	3.74	0.577432	6.47696	9.36e-11	1.07e-09
								Solyc06g060310	2797.06	3.74167	0.41804	8.95049	3.54e-19	1.11e-17
								Solyc10g085700	25.7686	3.74347	1.08104	3.46285	0.000534487	0.0019415
								Solyc07g056540	36346.6	3.74422	0.277598	13.4879	1.84e-41	9.56e-39
								Solyc12g055970	477.568	3.7532	0.448367	8.37081	5.72e-17	1.44e-15
								Solyc08g015837	9.89142	3.7538	1.42536	2.63358	0.00844896	0.022891
								Solyc08g080050	5324.53	3.75636	0.255292	14.714	5.24e-49	8.91e-46
								Solyc07g007610	17.8166	3.75805	1.01094	3.71737	0.000201305	0.000798647
								Solyc12g009820	137.488	3.75906	0.55806	6.73594	1.63e-11	2.07e-10
								Solyc10g083510	45.5048	3.76358	0.587357	6.40766	1.48e-10	1.64e-09
								Solyc03g121600	1641.47	3.76402	0.338312	11.1259	9.39e-29	8.32e-27
								Solyc07g056360	51.741	3.76409	0.740355	5.08417	3.69e-07	2.46e-06
								Solyc06g066700	36.5471	3.76495	1.02557	3.6711	0.000241513	0.000943151
								Solyc03g034070	498.62	3.77542	0.395548	9.54479	1.36e-21	5.5e-20
								Solyc12g009290	41.419	3.77916	0.957762	3.94583	7.95e-05	0.000342206
								Solyc01g102610	638.77	3.77919	0.54934	6.8795	6.01e-12	8.14e-11
								Solyc03g007030	772.398	3.79769	0.320134	11.8628	1.85e-32	2.53e-30
								Solyc02g084440	57313.5	3.80078	0.281583	13.4979	1.61e-41	8.72e-39
								Solyc02g086910	4893.74	3.81055	0.413327	9.21921	2.99e-20	1.06e-18
								Solyc04g064890	10.8645	3.81304	1.34991	2.82467	0.00473301	0.0137359
								Solyc09g082660	39.8895	3.81439	1.39783	2.7288	0.0063565	0.0177946
								Solyc09g091550	217.29	3.81532	0.719236	5.30468	1.13e-07	8.18e-07
								Solyc12g036170	1735.32	3.82274	0.327023	11.6895	1.44e-31	1.79e-29
								Solyc06g061090	211.967	3.82349	0.374592	10.2071	1.84e-24	1.02e-22
								Solyc09g009670	45.1645	3.82535	0.749598	5.1032	3.34e-07	2.24e-06
								Solyc09g065180	4264.85	3.83512	0.298982	12.8272	1.15e-37	3.34e-35
								Solyc09g097890	204.98	3.83683	0.822218	4.66644	3.06e-06	1.75e-05
								Solyc02g065400	64675.5	3.83793	0.388211	9.8862	4.78e-23	2.27e-21
								Solyc11g011720	8.99244	3.85099	1.63944	2.34897	0.0188254	0.0461286
								Solyc07g051820	1230.88	3.85396	0.44258	8.70795	3.09e-18	8.74e-17
								Solyc06g063370	100262	3.85553	0.325185	11.8564	1.99e-32	2.69e-30
								Solyc10g086600	19.9069	3.8582	1.32127	2.92007	0.00349957	0.0105063
								Solyc05g007210	27.5982	3.85826	1.28692	2.99805	0.00271712	0.0083865
								Solyc03g114930	1400.34	3.85942	0.279448	13.8109	2.19e-43	1.61e-40
								Solyc10g006230	79898.8	3.86231	0.336359	11.4827	1.61e-30	1.71e-28
								Solyc06g074200	29722.4	3.86378	0.336121	11.4952	1.39e-30	1.49e-28
								Solyc01g014373	359.212	3.86683	0.441637	8.75566	2.03e-18	5.82e-17
								Solyc06g061023	5.06958	3.86736	1.57557	2.45458	0.014105	0.0358671
								Solyc10g045240	727.906	3.87839	0.604586	6.41494	1.41e-10	1.57e-09
								Solyc03g026120	67.0076	3.87852	0.520987	7.44457	9.73e-14	1.65e-12
								Solyc10g009580	132.199	3.87865	0.60878	6.3712	1.88e-10	2.04e-09
								Solyc01g011200	14.4867	3.88096	1.10324	3.51778	0.000435174	0.00161417
								Solyc08g013670	37182.5	3.88349	0.298708	13.001	1.21e-38	4.14e-36
								Solyc02g085750	98.419	3.88674	0.511083	7.60492	2.85e-14	5.19e-13
								Solyc12g150101	11993.7	3.88806	0.290708	13.3745	8.53e-41	3.93e-38
								Solyc12g042180	33.868	3.88811	0.682104	5.70018	1.2e-08	1.01e-07
								Solyc08g076883	15.7204	3.88981	1.33426	2.91534	0.00355298	0.0106538
								Solyc02g080540	15013.8	3.89126	0.326257	11.927	8.56e-33	1.23e-30
								Solyc03g095870	5.33831	3.89445	1.62194	2.4011	0.0163459	0.0407299
								Solyc12g010550	34.7953	3.89624	0.998954	3.90032	9.61e-05	0.000406572
								Solyc06g060340	8396.36	3.89701	0.338227	11.5219	1.02e-30	1.14e-28
								Solyc01g006320	69.509	3.90245	0.752618	5.18516	2.16e-07	1.5e-06
								Solyc02g087400	2658.4	3.90383	0.371683	10.5031	8.36e-26	5.41e-24
								Solyc03g117250	253.879	3.90642	0.629979	6.20087	5.62e-10	5.73e-09
								Solyc03g005960	258.288	3.90655	0.573459	6.81226	9.61e-12	1.27e-10
								Solyc05g007470	541.203	3.90686	0.480815	8.1255	4.46e-16	1.01e-14
								Solyc09g097860	176.582	3.90858	0.534677	7.31018	2.67e-13	4.26e-12
								Solyc11g073260	615.242	3.90949	0.486703	8.03259	9.54e-16	2.08e-14
								Solyc01g005730	259.896	3.91257	0.485219	8.0635	7.41e-16	1.63e-14
								Solyc09g011810	10861	3.91304	0.355472	11.008	3.5e-28	2.83e-26
								Solyc08g077400	19.186	3.91348	1.29042	3.03273	0.00242354	0.00756199
								Solyc06g007370	36.1707	3.91861	1.26552	3.09644	0.00195858	0.00624816
								Solyc02g020940	6780.97	3.92136	0.29574	13.2595	3.98e-40	1.68e-37
								Solyc06g082940	29299.9	3.9244	0.312817	12.5454	4.21e-36	1.04e-33
								Solyc06g076790	4079.41	3.93187	0.34925	11.258	2.11e-29	2e-27
								Solyc04g078520	332.438	3.93516	0.505268	7.78826	6.79e-15	1.34e-13
								Solyc01g008790	101.909	3.93611	0.569661	6.90956	4.86e-12	6.67e-11
								Solyc03g098060	147.594	3.93961	0.617105	6.38402	1.73e-10	1.89e-09
								Solyc02g069460	39369.1	3.94696	0.346654	11.3859	4.92e-30	5.02e-28
								Solyc06g065990	2767.85	3.94761	0.365463	10.8017	3.38e-27	2.53e-25
								Solyc04g080490	161.54	3.95073	0.49323	8.00992	1.15e-15	2.47e-14
								Solyc08g083350	2630.52	3.9514	0.29774	13.2713	3.39e-40	1.46e-37
								Solyc12g040640	36.0965	3.95891	1.33333	2.96918	0.00298596	0.00912599
								Solyc06g065970	5040.36	3.96046	0.345348	11.468	1.91e-30	2.02e-28
								Solyc07g053360	9.6593	3.96343	1.32054	3.00137	0.00268767	0.0083009
								Solyc07g044860	66275.6	3.9637	0.369889	10.7159	8.57e-27	6.19e-25
								Solyc08g006930	17744.5	3.96468	0.302057	13.1256	2.35e-39	8.74e-37
								Solyc12g009920	60.8595	3.97249	0.694434	5.72047	1.06e-08	9.04e-08
								Solyc10g085120	20.1881	3.97348	1.52921	2.5984	0.00936599	0.0250004
								Solyc07g066610	22186.4	3.97711	0.373263	10.655	1.65e-26	1.16e-24
								Solyc07g006700	55.6239	3.98395	0.967191	4.1191	3.8e-05	0.000175495
								Solyc11g007250	30.3554	3.98854	0.974132	4.09446	4.23e-05	0.000193411
								Solyc11g012520	37.8836	3.98909	0.836586	4.76829	1.86e-06	1.1e-05
								Solyc06g084050	3810.05	3.99091	0.362875	10.998	3.91e-28	3.15e-26
								Solyc04g053010	12.5345	3.99664	1.55752	2.56603	0.0102869	0.0271819
								Solyc06g053540	8.75708	4.00313	1.65444	2.41963	0.0155363	0.0389736
								Solyc02g085950	474.156	4.00746	0.438897	9.13076	6.8e-20	2.28e-18
								Solyc11g011820	24.8918	4.01768	0.960885	4.18123	2.9e-05	0.000137256
								Solyc11g006430	22.5027	4.01871	1.29206	3.11031	0.0018689	0.00599582
								Solyc05g009270	89.7641	4.02088	0.60956	6.59637	4.21e-11	5.06e-10
								Solyc04g009030	55891	4.02114	0.329697	12.1965	3.24e-34	5.77e-32
								Solyc01g110770	21.2637	4.02298	1.33643	3.01024	0.00261041	0.00808433
								Solyc02g079950	42921.8	4.02425	0.349682	11.5083	1.2e-30	1.31e-28
								Solyc10g086580	125592	4.02483	0.258119	15.5929	8.13e-55	6.7e-51
								Solyc08g075490	817.153	4.0267	0.437017	9.21405	3.14e-20	1.11e-18
								Solyc01g094790	1916.57	4.03548	0.311622	12.9499	2.35e-38	7.61e-36
								Solyc06g072350	1348.6	4.03631	0.456365	8.84448	9.2e-19	2.73e-17
								Solyc02g069500	61.198	4.041	0.737428	5.47986	4.26e-08	3.3e-07
								Solyc11g006300	270.641	4.04167	0.551379	7.33011	2.3e-13	3.7e-12
								Solyc06g072240	49.7545	4.04419	0.939801	4.30324	1.68e-05	8.38e-05
								Solyc06g082950	19304.2	4.05136	0.358823	11.2907	1.46e-29	1.41e-27
								Solyc03g093180	102.103	4.05197	0.660148	6.13797	8.36e-10	8.33e-09
								Solyc05g012030	225.449	4.05351	0.542999	7.46503	8.33e-14	1.42e-12
								Solyc04g047885	71.8513	4.05686	0.681627	5.95173	2.65e-09	2.47e-08
								Solyc12g099650	15539.9	4.05977	0.396466	10.2399	1.31e-24	7.44e-23
								Solyc09g089720	41.5311	4.06135	0.724399	5.6065	2.06e-08	1.67e-07
								Solyc05g056060	28951.2	4.0614	0.336219	12.0796	1.35e-33	2.19e-31
								Solyc06g083070	1471.06	4.06181	0.347728	11.681	1.59e-31	1.95e-29
								Solyc03g119590	86.1575	4.063	0.975132	4.16661	3.09e-05	0.000145526
								Solyc10g083940	164.74	4.06348	0.642484	6.32465	2.54e-10	2.71e-09
								Solyc03g116060	105.751	4.06628	1.69447	2.39974	0.0164068	0.0408734
								Solyc06g073290	3538.71	4.06761	0.425178	9.56683	1.1e-21	4.5e-20
								Solyc11g044450	161.579	4.06852	0.49458	8.22622	1.93e-16	4.56e-15
								Solyc03g095970	13.8866	4.07183	1.28382	3.17165	0.00151576	0.00497697
								Solyc03g117690	211.578	4.07296	0.64057	6.35834	2.04e-10	2.21e-09
								Solyc01g079470	331.003	4.07596	0.443376	9.193	3.82e-20	1.33e-18
								Solyc10g007690	51871	4.07699	0.29697	13.7286	6.84e-43	4.73e-40
								Solyc01g096405	9.13077	4.08038	1.416	2.88164	0.00395617	0.0117217
								Solyc10g005340	225.525	4.08235	0.487716	8.37034	5.75e-17	1.45e-15
								Solyc11g008490	59.5562	4.08745	0.645213	6.33505	2.37e-10	2.54e-09
								Solyc06g150130	258.385	4.09078	0.398108	10.2755	9.08e-25	5.23e-23
								Solyc09g090630	69.7621	4.09101	0.493176	8.29523	1.08e-16	2.65e-15
								Solyc12g044260	243.992	4.09409	0.46485	8.80733	1.28e-18	3.76e-17
								Solyc04g064920	19.0517	4.09484	1.09604	3.73605	0.000186934	0.000746869
								Solyc01g005985	740.951	4.09643	0.401591	10.2005	1.97e-24	1.09e-22
								Solyc08g074307	16.6959	4.11182	1.17564	3.49752	0.000469604	0.00173208
								Solyc06g066240	15.1859	4.11586	1.17847	3.49256	0.000478421	0.00176147
								Solyc03g005770	51905.2	4.11645	0.341876	12.0408	2.17e-33	3.4e-31
								Solyc01g067460	149.322	4.12091	0.611608	6.73782	1.61e-11	2.05e-10
								Solyc04g014520	14.3706	4.12557	1.24005	3.32693	0.000878092	0.00304279
								Solyc10g054870	2818.53	4.12873	0.335644	12.3009	8.95e-35	1.78e-32
								Solyc10g008830	34.144	4.12949	1.15452	3.57682	0.000347804	0.00131376
								Solyc08g014430	81.7581	4.1319	0.68432	6.03796	1.56e-09	1.5e-08
								Solyc06g005710	9162.99	4.13285	0.346506	11.9272	8.54e-33	1.23e-30
								Solyc09g072690	74.42	4.13646	0.777114	5.32285	1.02e-07	7.46e-07
								Solyc06g071730	20.6374	4.14019	1.08011	3.83311	0.000126532	0.000523243
								Solyc09g098490	75.672	4.14051	0.678028	6.10669	1.02e-09	1e-08
								Solyc05g047600	45.2047	4.14369	1.01617	4.07774	4.55e-05	0.000206456
								Solyc02g090580	291.405	4.15668	0.425044	9.77942	1.38e-22	6.21e-21
								Solyc01g007810	237.577	4.16	0.524053	7.93814	2.05e-15	4.29e-14
								Solyc03g114310	141.088	4.18453	0.439993	9.51046	1.9e-21	7.55e-20
								Solyc04g057850	7.87796	4.19602	1.6942	2.4767	0.0132604	0.033948
								Solyc02g083090	8.22222	4.19835	1.73115	2.42518	0.0153006	0.0384755
								Solyc08g069020	88.6244	4.20034	0.595062	7.05867	1.68e-12	2.45e-11
								Solyc10g084120	20.7443	4.20397	1.36314	3.08403	0.00204215	0.00648982
								Solyc11g072790	6.5575	4.20533	1.69057	2.48752	0.0128638	0.0330619
								Solyc04g064620	15.4723	4.21237	1.2332	3.41579	0.000635967	0.0022766
								Solyc03g071590	1242.86	4.21502	0.282665	14.9117	2.77e-50	6.27e-47
								Solyc02g085940	213.503	4.23256	0.553265	7.65015	2.01e-14	3.73e-13
								Solyc05g054670	8.76818	4.23598	1.51695	2.79243	0.00523141	0.01499
								Solyc02g067380	4.05747	4.23801	1.7572	2.4118	0.0158739	0.0397047
								Solyc07g066110	36.6365	4.24002	0.889493	4.76678	1.87e-06	1.11e-05
								Solyc08g080280	23.7124	4.24273	1.46673	2.89265	0.00382011	0.0113605
								Solyc01g081100	11.9486	4.24391	1.10738	3.83241	0.000126896	0.000524488
								Solyc08g068480	256.253	4.24804	0.459608	9.24274	2.4e-20	8.58e-19
								Solyc05g005940	88.4026	4.25325	0.521174	8.16089	3.33e-16	7.6e-15
								Solyc12g089050	41.8561	4.25395	1.10021	3.86648	0.000110418	0.000461898
								Solyc08g077060	490.931	4.25456	0.454576	9.35941	8.02e-21	2.99e-19
								Solyc10g009570	4691.9	4.25649	0.3653	11.652	2.24e-31	2.67e-29
								Solyc09g018890	1195.61	4.26061	0.318543	13.3753	8.43e-41	3.93e-38
								Solyc03g112460	66.2212	4.26798	0.684684	6.2335	4.56e-10	4.73e-09
								Solyc01g095450	16.2009	4.27157	1.75837	2.42928	0.015129	0.0381016
								Solyc01g088500	9.24783	4.27606	1.45739	2.93406	0.00334559	0.0100914
								Solyc04g074640	3152.52	4.27907	0.39304	10.8871	1.33e-27	1.02e-25
								Solyc07g053225	12.8447	4.28461	1.47143	2.91187	0.00359268	0.0107612
								Solyc11g006980	10.6396	4.28602	1.56925	2.73126	0.00630935	0.0176765
								Solyc12g096980	11.55	4.28698	1.71126	2.50515	0.0122399	0.0316871
								Solyc09g057680	3.94182	4.28724	1.84501	2.3237	0.0201416	0.0488921
								Solyc10g012050	157.831	4.30419	0.378808	11.3625	6.43e-30	6.41e-28
								Solyc00g500072	7.57215	4.31037	1.6812	2.56386	0.0103514	0.0273234
								Solyc11g065220	107.02	4.33888	0.50612	8.57283	1.01e-17	2.7e-16
								Solyc02g062340	14058.2	4.33914	0.300241	14.4522	2.43e-47	2.75e-44
								Solyc04g008330	67.3285	4.34173	0.916642	4.73657	2.17e-06	1.28e-05
								Solyc01g005320	11.0448	4.34229	1.48076	2.93248	0.0033627	0.0101357
								Solyc03g119860	1622.72	4.34996	0.424176	10.2551	1.12e-24	6.42e-23
								Solyc04g016040	44.7193	4.35753	0.731391	5.95786	2.56e-09	2.38e-08
								Solyc08g150147	7.72375	4.36135	1.85825	2.34702	0.0189245	0.0463348
								Solyc01g097860	4268.85	4.36448	0.351916	12.402	2.55e-35	5.62e-33
								Solyc03g120790	136.383	4.36513	0.725379	6.01772	1.77e-09	1.69e-08
								Solyc02g090030	31227.1	4.36882	0.384422	11.3647	6.27e-30	6.28e-28
								Solyc06g049050	1231.27	4.37017	0.554788	7.87719	3.35e-15	6.83e-14
								Solyc12g099580	9.41999	4.37584	1.53452	2.8516	0.00435002	0.0127447
								Solyc08g006520	58.2171	4.37652	0.950783	4.60307	4.16e-06	2.32e-05
								Solyc12g056200	11.7915	4.38499	1.54929	2.83033	0.00464997	0.013528
								Solyc04g078195	23.5445	4.38568	1.12848	3.88637	0.000101756	0.000428703
								Solyc12g088510	6.04487	4.38636	1.77392	2.47269	0.01341	0.0342922
								Solyc02g063120	5.76652	4.39349	1.66519	2.63843	0.00832915	0.0226156
								Solyc03g119150	1670.07	4.39443	0.445896	9.85529	6.5e-23	3.03e-21
								Solyc01g105050	39073	4.40043	0.421783	10.4329	1.75e-25	1.09e-23
								Solyc07g062543	166.159	4.40391	0.522239	8.43274	3.38e-17	8.67e-16
								Solyc01g110160	246.114	4.41027	0.428994	10.2805	8.63e-25	5e-23
								Solyc06g072710	1577.71	4.42197	0.411415	10.7482	6.04e-27	4.45e-25
								Solyc04g072700	5.25561	4.42375	1.88364	2.34851	0.0188489	0.046177
								Solyc10g078360	18.7201	4.42923	1.90166	2.32913	0.0198519	0.0483018
								Solyc09g066300	5.3175	4.43132	1.75617	2.52329	0.0116264	0.0303194
								Solyc11g009020	1255.67	4.43246	0.414638	10.69	1.13e-26	8.12e-25
								Solyc03g119910	99.7784	4.43258	0.927766	4.77769	1.77e-06	1.06e-05
								Solyc03g115980	22806.3	4.43411	0.410204	10.8095	3.1e-27	2.33e-25
								Solyc07g006710	104.345	4.44037	0.550972	8.05916	7.68e-16	1.69e-14
								Solyc03g115900	60165.3	4.4409	0.362964	12.2351	2.02e-34	3.73e-32
								Solyc01g098640	3762.34	4.44496	0.304827	14.5819	3.66e-48	5.07e-45
								Solyc07g052770	33.8976	4.44687	1.04135	4.27031	1.95e-05	9.61e-05
								Solyc12g011450	52918.9	4.44992	0.385315	11.5488	7.49e-31	8.48e-29
								Solyc10g052530	30.6903	4.44996	0.981792	4.53249	5.83e-06	3.15e-05
								Solyc06g072845	9.45056	4.45918	1.8218	2.44767	0.0143782	0.0364724
								Solyc04g015750	23636.2	4.46778	0.419356	10.6539	1.67e-26	1.17e-24
								Solyc09g083130	1354.76	4.47036	0.396426	11.2767	1.71e-29	1.64e-27
								Solyc06g071320	235.766	4.47825	0.552929	8.09915	5.53e-16	1.24e-14
								Solyc02g064940	1927.54	4.4812	0.3366	13.3131	1.94e-40	8.64e-38
								Solyc11g044453	9.478	4.48685	1.69433	2.64816	0.00809305	0.0220635
								Solyc03g045070	491.58	4.49022	0.476382	9.42568	4.27e-21	1.63e-19
								Solyc04g009130	106.806	4.50115	0.628343	7.16352	7.86e-13	1.19e-11
								Solyc04g077380	8.33958	4.50302	1.44743	3.11105	0.00186425	0.00598399
								Solyc03g119990	243.708	4.50365	0.551668	8.1637	3.25e-16	7.46e-15
								Solyc03g062720	608.228	4.50822	0.365637	12.3298	6.26e-35	1.27e-32
								Solyc10g081810	170.507	4.51112	0.495538	9.10348	8.75e-20	2.91e-18
								Solyc01g091870	10.0074	4.51208	1.90574	2.36763	0.0179024	0.0441317
								Solyc02g087440	8.85761	4.51793	1.55868	2.89856	0.0037488	0.0111691
								Solyc01g111070	37.4065	4.52478	0.94277	4.79945	1.59e-06	9.54e-06
								Solyc01g109690	42.7107	4.52564	1.22623	3.69071	0.000223632	0.000880218
								Solyc04g052990	10.3378	4.53393	1.66273	2.72681	0.00639504	0.0178925
								Solyc02g087860	21.5479	4.53449	1.49334	3.03648	0.00239362	0.00748081
								Solyc12g009070	3079.75	4.55424	0.34908	13.0464	6.66e-39	2.34e-36
								Solyc04g008190	25.9344	4.57474	1.103	4.14753	3.36e-05	0.000156716
								Solyc11g051060	18.7847	4.57765	1.0314	4.43829	9.07e-06	4.73e-05
								Solyc10g008440	14.7813	4.57773	1.90891	2.39808	0.016481	0.0410379
								Solyc02g086650	887.127	4.5788	0.592527	7.72758	1.1e-14	2.1e-13
								Solyc05g007010	26.6316	4.57906	1.43154	3.1987	0.0013805	0.00457748
								Solyc10g083300	441.313	4.58077	0.444953	10.2949	7.43e-25	4.33e-23
								Solyc08g007040	3542.44	4.58306	0.31151	14.7124	5.37e-49	8.91e-46
								Solyc02g093545	7.40969	4.60708	1.80735	2.54908	0.0108009	0.0283925
								Solyc07g042630	42.718	4.6081	0.876129	5.25962	1.44e-07	1.03e-06
								Solyc01g091180	3.72208	4.61372	1.98902	2.3196	0.0203627	0.0493423
								Solyc05g051580	58.1975	4.61599	0.897877	5.141	2.73e-07	1.86e-06
								Solyc06g060520	254.189	4.62	0.48344	9.55651	1.22e-21	4.96e-20
								Solyc05g005970	7.77361	4.62308	1.63492	2.82771	0.0046883	0.01363
								Solyc04g071960	163.711	4.62428	0.581805	7.94816	1.89e-15	3.98e-14
								Solyc06g066640	6792.38	4.62776	0.387283	11.9493	6.55e-33	9.77e-31
								Solyc03g150114	7.09229	4.64822	1.76	2.64104	0.00826522	0.0224641
								Solyc08g078840	55.8642	4.64863	0.813575	5.71383	1.1e-08	9.36e-08
								Solyc03g114770	14.3719	4.64893	1.40512	3.30857	0.000937745	0.0032284
								Solyc08g069010	759.354	4.65961	0.388477	11.9945	3.79e-33	5.84e-31
								Solyc01g110600	126.075	4.66369	0.797892	5.84502	5.07e-09	4.52e-08
								Solyc09g090310	5.16827	4.66406	2.01517	2.31447	0.0206417	0.0499114
								Solyc03g013340	100.602	4.67988	0.440391	10.6266	2.24e-26	1.56e-24
								Solyc03g006880	160.639	4.6986	0.733475	6.40594	1.49e-10	1.66e-09
								Solyc10g008930	5.53923	4.69961	1.62867	2.88556	0.00390724	0.0115905
								Solyc07g055950	1836.86	4.70262	0.419052	11.222	3.18e-29	2.93e-27
								Solyc02g069450	8215.35	4.72478	0.396057	11.9296	8.3e-33	1.21e-30
								Solyc12g097010	104.921	4.73425	0.513075	9.22722	2.78e-20	9.83e-19
								Solyc01g109550	129.081	4.74471	0.809479	5.86143	4.59e-09	4.12e-08
								Solyc07g056230	21.057	4.74513	1.04523	4.53982	5.63e-06	3.05e-05
								Solyc04g074020	8.32299	4.74657	1.6739	2.83564	0.00457346	0.0133303
								Solyc01g098570	42	4.75644	1.04881	4.53509	5.76e-06	3.11e-05
								Solyc08g068490	603.005	4.75939	0.469864	10.1293	4.1e-24	2.14e-22
								Solyc01g105030	48229.9	4.76129	0.451221	10.552	4.97e-26	3.32e-24
								Solyc02g079980	134.634	4.76201	0.753639	6.31869	2.64e-10	2.82e-09
								Solyc01g104780	17.5504	4.76831	1.55571	3.06505	0.00217636	0.0068664
								Solyc10g008720	19.9546	4.79275	1.56642	3.05968	0.00221573	0.00697296
								Solyc06g069880	225.448	4.79519	0.660815	7.25647	3.97e-13	6.24e-12
								Solyc03g005780	71224.7	4.80252	0.400596	11.9884	4.09e-33	6.25e-31
								Solyc05g055220	13.4613	4.80986	1.33288	3.60862	0.000307831	0.00117704
								Solyc08g008495	5.03774	4.82233	2.00622	2.40369	0.0162304	0.0404978
								Solyc08g013740	11.0788	4.8268	1.91101	2.52578	0.0115443	0.0301266
								Solyc10g055240	346.138	4.82814	0.400589	12.0526	1.88e-33	2.96e-31
								Solyc02g063190	13.5071	4.83003	1.18228	4.08534	4.4e-05	0.000200322
								Solyc02g077130	5.37233	4.83455	1.6986	2.8462	0.00442449	0.0129324
								Solyc01g096220	73.8493	4.83591	0.782141	6.18291	6.29e-10	6.38e-09
								Solyc07g006550	91.3287	4.84184	0.760225	6.36896	1.9e-10	2.07e-09
								Solyc08g083360	3284.66	4.85764	0.407769	11.9127	1.02e-32	1.44e-30
								Solyc09g014740	67.8323	4.86831	0.760382	6.40245	1.53e-10	1.69e-09
								Solyc09g009000	17.1442	4.87351	1.13653	4.28807	1.8e-05	8.92e-05
								Solyc12g014570	17.5496	4.8855	1.43823	3.39687	0.000681608	0.00242189
								Solyc11g042630	65.2284	4.88873	0.850199	5.7501	8.92e-09	7.68e-08
								Solyc10g011650	3.50575	4.90721	1.77709	2.76138	0.00575584	0.0162796
								Solyc03g025710	1185.87	4.91473	0.495272	9.92329	3.3e-23	1.61e-21
								Solyc05g056050	18412.3	4.93183	0.421908	11.6894	1.44e-31	1.79e-29
								Solyc12g044270	181.063	4.9354	0.703433	7.01617	2.28e-12	3.27e-11
								Solyc10g054820	84.3318	4.94851	0.935626	5.28899	1.23e-07	8.87e-07
								Solyc05g009865	4.81832	4.95561	1.8989	2.60973	0.00906146	0.0243212
								Solyc07g049300	63.0474	4.98532	1.05748	4.71435	2.42e-06	1.41e-05
								Solyc12g019550	5286.82	5.00431	0.415737	12.0372	2.27e-33	3.51e-31
								Solyc03g123410	3072.09	5.01892	0.526375	9.53487	1.5e-21	6.04e-20
								Solyc12g044280	9466.69	5.02386	0.447858	11.2175	3.34e-29	3.08e-27
								Solyc04g063245	251.774	5.02866	0.626412	8.02772	9.93e-16	2.16e-14
								Solyc02g063180	21.0916	5.03517	0.945158	5.32733	9.97e-08	7.28e-07
								Solyc08g005960	649.26	5.05238	0.629455	8.0266	1e-15	2.17e-14
								Solyc07g150130	5.60443	5.0535	1.85402	2.72569	0.00641672	0.0179471
								Solyc07g065810	12.9118	5.06798	1.22913	4.12323	3.74e-05	0.000172695
								Solyc06g082410	9.72336	5.07952	1.3311	3.81603	0.000135617	0.000557389
								Solyc04g058205	17.0955	5.09628	1.58514	3.21504	0.00130426	0.00434957
								Solyc05g054510	3.9913	5.09888	2.11133	2.415	0.0157351	0.0393772
								Solyc04g064900	44.7251	5.09923	0.886972	5.74903	8.98e-09	7.72e-08
								Solyc09g150128	4.65269	5.11395	1.91747	2.66702	0.00765265	0.0209984
								Solyc03g006160	6.45187	5.12214	1.78782	2.86502	0.00416983	0.0122759
								Solyc03g045100	9.47022	5.12326	1.9135	2.67743	0.007419	0.0204338
								Solyc07g054580	231.963	5.12748	0.672156	7.62841	2.38e-14	4.39e-13
								Solyc07g055000	7.47998	5.12938	2.03819	2.51664	0.0118481	0.0308137
								Solyc01g094723	6.69891	5.13017	2.09902	2.44408	0.0145223	0.0367856
								Solyc03g150112	13.1615	5.1499	1.43001	3.6013	0.000316627	0.00120753
								Solyc01g081480	477.225	5.15131	0.562751	9.1538	5.5e-20	1.87e-18
								Solyc10g008665	10.3425	5.15168	1.62705	3.16627	0.00154405	0.00505986
								Solyc09g082760	624.304	5.15603	0.618735	8.33317	7.87e-17	1.96e-15
								Solyc09g014970	210.314	5.15872	0.569292	9.06165	1.28e-19	4.21e-18
								Solyc07g008205	14.4064	5.16482	1.22266	4.22423	2.4e-05	0.000115611
								Solyc06g082460	9.21288	5.17188	1.72011	3.00671	0.0026409	0.00817264
								Solyc03g116280	107.137	5.17868	0.783206	6.61215	3.79e-11	4.58e-10
								Solyc06g083910	18.3956	5.17881	1.88111	2.75306	0.00590418	0.0166481
								Solyc02g037550	15.4356	5.18275	1.99453	2.59848	0.00936366	0.0249969
								Solyc08g077100	24.1395	5.19104	1.22793	4.22745	2.36e-05	0.00011421
								Solyc08g067990	10.0402	5.19871	1.57866	3.29312	0.000990806	0.00339372
								Solyc05g014000	370.582	5.21365	0.587697	8.87133	7.23e-19	2.18e-17
								Solyc02g077300	12.575	5.23035	1.35077	3.87213	0.00010789	0.000452385
								Solyc06g064550	661.614	5.25262	0.532454	9.86493	5.91e-23	2.76e-21
								Solyc02g071380	231.915	5.26733	0.489206	10.7671	4.92e-27	3.66e-25
								Solyc02g079480	15.641	5.27108	1.62966	3.23446	0.00121871	0.00408781
								Solyc12g094640	18436.5	5.33103	0.457422	11.6545	2.18e-31	2.61e-29
								Solyc06g008580	58.9931	5.33584	0.949228	5.62124	1.9e-08	1.54e-07
								Solyc11g011000	32.6867	5.33731	1.1584	4.60748	4.08e-06	2.28e-05
								Solyc10g005220	5.5329	5.3428	1.83898	2.90531	0.00366895	0.0109607
								Solyc02g086820	23952.7	5.34299	0.430774	12.4032	2.51e-35	5.58e-33
								Solyc02g085770	1217.92	5.34759	0.354936	15.0663	2.7e-51	6.72e-48
								Solyc03g111110	32.4163	5.34944	0.990467	5.40093	6.63e-08	4.98e-07
								Solyc05g010710	13.8327	5.35639	1.52297	3.51707	0.000436334	0.00161799
								Solyc01g006330	1290.82	5.36391	0.425985	12.5918	2.34e-36	5.96e-34
								Solyc01g108610	70.7014	5.36471	0.72128	7.43776	1.02e-13	1.73e-12
								Solyc12g009200	3291.5	5.38918	0.386607	13.9397	3.63e-44	2.83e-41
								Solyc04g070970	6.48727	5.39551	1.9089	2.82651	0.00470581	0.0136681
								Solyc03g122360	46.3749	5.41573	1.42022	3.8133	0.000137126	0.000563182
								Solyc12g040790	1125.18	5.42472	1.10219	4.92176	8.58e-07	5.38e-06
								Solyc07g006620	593.643	5.43039	0.421123	12.895	4.8e-38	1.44e-35
								Solyc04g053000	10.1959	5.44556	1.63071	3.33938	0.000839668	0.0029202
								Solyc05g026480	30.9896	5.45567	1.24014	4.39924	1.09e-05	5.58e-05
								Solyc02g081340	21.3875	5.46449	1.76502	3.09598	0.0019616	0.00625619
								Solyc10g006900	6838.28	5.46783	0.48113	11.3646	6.28e-30	6.28e-28
								Solyc04g077690	67.5614	5.47662	1.02128	5.36252	8.21e-08	6.07e-07
								Solyc08g077380	62.6395	5.47811	0.936534	5.84934	4.94e-09	4.42e-08
								Solyc02g077530	4.96018	5.47957	2.09999	2.60933	0.00907194	0.0243433
								Solyc03g118305	3.63888	5.48217	1.89157	2.89821	0.00375299	0.0111796
								Solyc03g111993	12.3892	5.48924	2.07616	2.64393	0.00819484	0.0222982
								Solyc03g097500	8.2972	5.49034	1.83808	2.98699	0.00281735	0.00865742
								Solyc08g007050	7.62645	5.49479	1.57354	3.492	0.000479413	0.0017646
								Solyc11g008060	6.36422	5.49854	2.0756	2.64913	0.00807001	0.0220103
								Solyc07g065900	1723.1	5.50684	0.35944	15.3206	5.57e-53	2.31e-49
								Solyc10g055730	179.176	5.51501	0.663576	8.31104	9.49e-17	2.35e-15
								Solyc03g094000	14.3732	5.51802	1.91852	2.87618	0.00402514	0.0118851
								Solyc10g086720	52.2718	5.53462	1.02858	5.38081	7.42e-08	5.52e-07
								Solyc03g025790	18.0927	5.53924	1.28051	4.3258	1.52e-05	7.63e-05
								Solyc01g107370	231.246	5.54033	0.625455	8.85808	8.14e-19	2.44e-17
								Solyc05g150152	273.641	5.54348	0.499015	11.1088	1.14e-28	9.86e-27
								Solyc04g079210	174.848	5.5577	1.23454	4.50185	6.74e-06	3.6e-05
								Solyc07g064160	7148.38	5.59466	0.527085	10.6144	2.56e-26	1.77e-24
								Solyc07g049240	6.19873	5.59788	1.60663	3.48425	0.000493521	0.00180958
								Solyc01g107460	497.535	5.60971	0.419685	13.3665	9.49e-41	4.3e-38
								Solyc02g085490	38.4324	5.62024	1.40326	4.00512	6.2e-05	0.000272621
								Solyc12g089310	8.28963	5.64336	1.62277	3.47761	0.000505915	0.00184945
								Solyc01g110570	157.096	5.65271	0.884668	6.38964	1.66e-10	1.83e-09
								Solyc05g010630	7.56095	5.67149	1.84343	3.0766	0.00209377	0.00663103
								Solyc06g071220	35.4097	5.67672	1.44453	3.92981	8.5e-05	0.000363874
								Solyc03g006210	11.5254	5.68015	1.61749	3.51171	0.00044524	0.00165003
								Solyc11g064980	3.98403	5.69298	2.19189	2.59729	0.00939626	0.0250624
								Solyc07g065420	4.33315	5.70201	2.18841	2.60555	0.00917269	0.0245792
								Solyc05g050520	6.20409	5.71235	1.93119	2.95794	0.003097	0.00942377
								Solyc02g091920	1745.65	5.71609	0.566701	10.0866	6.33e-24	3.25e-22
								Solyc03g119550	10.4969	5.7376	1.52805	3.75486	0.00017344	0.000698103
								Solyc12g088690	67.116	5.78375	0.819132	7.06083	1.66e-12	2.41e-11
								Solyc06g054310	4.989	5.79198	1.70156	3.40392	0.000664263	0.00236633
								Solyc03g116160	146.557	5.79795	0.598433	9.68856	3.37e-22	1.44e-20
								Solyc10g005400	368.597	5.81249	0.405737	14.3257	1.51e-46	1.51e-43
								Solyc09g065350	18.4409	5.81719	1.4253	4.08139	4.48e-05	0.000203573
								Solyc10g079240	4.83235	5.82912	2.13711	2.72757	0.00638035	0.0178554
								Solyc07g063600	30616.2	5.8739	0.453721	12.9461	2.47e-38	7.9e-36
								Solyc07g063910	259.84	5.88907	0.622286	9.46361	2.97e-21	1.15e-19
								Solyc12g011280	9800.46	5.88972	0.447712	13.1552	1.59e-39	6e-37
								Solyc09g065620	71.8498	5.90975	1.0331	5.72042	1.06e-08	9.04e-08
								Solyc10g052470	21.1586	5.91234	1.46963	4.02301	5.75e-05	0.000254411
								Solyc03g112240	16.3526	5.91395	1.63487	3.61739	0.000297593	0.00114193
								Solyc12g096870	98.2216	5.93709	0.854566	6.94749	3.72e-12	5.18e-11
								Solyc02g071010	89738.7	5.95431	0.470527	12.6546	1.06e-36	2.74e-34
								Solyc04g072790	6.115	5.9584	2.28841	2.60373	0.00922155	0.0246916
								Solyc04g074167	11.7043	5.97164	1.42391	4.19384	2.74e-05	0.000130507
								Solyc01g090965	1874.8	5.97219	0.471238	12.6734	8.3e-37	2.2e-34
								Solyc05g010270	9.03575	5.97241	2.28941	2.60871	0.00908835	0.0243794
								Solyc04g052980	12.1374	5.97433	2.02497	2.95033	0.00317433	0.00963553
								Solyc10g052716	5.90768	5.98945	2.44747	2.4472	0.0143969	0.0365088
								Solyc03g111997	8.51327	5.99136	2.39931	2.49712	0.0125207	0.0323302
								Solyc01g079180	59.8088	6.00915	1.25143	4.80184	1.57e-06	9.44e-06
								Solyc03g116270	53.6081	6.0126	1.18554	5.07163	3.94e-07	2.61e-06
								Solyc04g079230	49.1856	6.03381	1.12983	5.34047	9.27e-08	6.81e-07
								Solyc02g072540	202.107	6.04645	1.25242	4.82781	1.38e-06	8.35e-06
								Solyc05g009410	3.59558	6.05947	2.27545	2.66297	0.00774538	0.0212318
								Solyc06g075090	219.244	6.0781	0.786168	7.73129	1.06e-14	2.04e-13
								Solyc03g121100	6.35387	6.08513	1.75118	3.47487	0.000511105	0.00186691
								Solyc06g069000	157.237	6.11338	0.759733	8.04674	8.5e-16	1.86e-14
								Solyc03g078787	5.03934	6.11365	1.94459	3.14393	0.00166695	0.00541698
								Solyc05g041990	10.0437	6.13602	1.67665	3.65969	0.000252523	0.00098153
								Solyc03g116730	4356.26	6.17095	0.404262	15.2647	1.31e-52	4.67e-49
								Solyc01g081160	22.1416	6.1756	1.34603	4.58801	4.47e-06	2.48e-05
								Solyc11g010410	5.76661	6.20138	1.9753	3.13946	0.00169261	0.00548679
								Solyc05g008950	553.934	6.2595	0.59786	10.4698	1.19e-25	7.55e-24
								Solyc09g056233	5.71808	6.27067	1.99113	3.1493	0.00163663	0.00532611
								Solyc06g007890	109.637	6.2936	0.965779	6.5166	7.19e-11	8.35e-10
								Solyc10g008680	11.9609	6.29594	2.15562	2.92071	0.00349234	0.0104877
								Solyc03g116173	4.64342	6.30413	2.71284	2.32381	0.0201355	0.048882
								Solyc06g067870	6.93897	6.30527	2.57673	2.44701	0.0144048	0.0365251
								Solyc06g065380	83.7448	6.33655	0.989221	6.4056	1.5e-10	1.66e-09
								Solyc01g109950	18.2622	6.34547	1.61333	3.93316	8.38e-05	0.000359265
								Solyc12g006100	8.35214	6.3558	2.18338	2.91099	0.00360287	0.0107878
								Solyc04g016220	351.511	6.36947	0.695777	9.15446	5.46e-20	1.87e-18
								Solyc01g096650	9.86626	6.37065	1.6448	3.8732	0.000107414	0.000450769
								Solyc12g042400	6.88816	6.39949	2.34723	2.72641	0.00640278	0.0179101
								Solyc10g084410	9.15861	6.43667	1.9868	3.23972	0.00119649	0.00402355
								Solyc06g075280	6.87501	6.43691	2.07082	3.10839	0.00188107	0.00602557
								Solyc04g050730	1052.8	6.43751	0.524336	12.2775	1.2e-34	2.37e-32
								Solyc10g007750	35.2366	6.46655	1.20498	5.36653	8.03e-08	5.95e-07
								Solyc10g049585	18.1001	6.46814	1.35342	4.77912	1.76e-06	1.05e-05
								Solyc02g077000	41.7855	6.47858	1.36422	4.74893	2.04e-06	1.2e-05
								Solyc09g018500	20.8008	6.49539	1.40864	4.61112	4.01e-06	2.24e-05
								Solyc01g109270	12.8186	6.5463	1.78272	3.67208	0.000240584	0.000940111
								Solyc01g080990	6.92279	6.54796	2.02966	3.22614	0.00125472	0.00419842
								Solyc07g052180	39.171	6.56431	1.35597	4.84106	1.29e-06	7.85e-06
								Solyc03g095500	73.3231	6.5786	1.04965	6.26742	3.67e-10	3.86e-09
								Solyc12g038343	6.85762	6.59908	1.64697	4.0068	6.15e-05	0.000270784
								Solyc12g044390	6.87571	6.68216	1.9193	3.48156	0.0004985	0.00182515
								Solyc04g053030	19.2052	6.73641	1.54211	4.3683	1.25e-05	6.37e-05
								Solyc10g008040	12.6947	6.74297	1.61225	4.18233	2.89e-05	0.000136617
								Solyc01g095250	13.3131	6.75934	1.84018	3.6732	0.000239533	0.000936592
								Solyc02g077140	66.9548	6.77045	1.1662	5.80556	6.42e-09	5.64e-08
								Solyc01g067510	224.621	6.78465	0.644628	10.5249	6.63e-26	4.37e-24
								Solyc07g052960	5.32896	6.79569	2.37949	2.85595	0.00429084	0.0125876
								Solyc03g123580	8.84736	6.8028	1.65869	4.10132	4.11e-05	0.000188214
								Solyc04g054740	1446.89	6.86535	0.597718	11.4859	1.55e-30	1.65e-28
								Solyc05g005230	53.4758	6.92861	1.21844	5.68648	1.3e-08	1.09e-07
								Solyc02g080310	169.22	6.95734	0.863422	8.05787	7.76e-16	1.71e-14
								Solyc01g087270	26.5736	6.95903	1.37851	5.04821	4.46e-07	2.93e-06
								Solyc12g011150	6.39915	6.99514	2.11748	3.30353	0.000954765	0.0032811
								Solyc10g050460	20.8212	7.02648	1.39386	5.04103	4.63e-07	3.04e-06
								Solyc06g068040	83.0661	7.03418	1.09919	6.39944	1.56e-10	1.72e-09
								Solyc03g098480	15.6804	7.04629	1.3907	5.06672	4.05e-07	2.67e-06
								Solyc03g093790	18.1338	7.12086	1.74662	4.07694	4.56e-05	0.000206981
								Solyc06g069730	10904.9	7.18046	0.564564	12.7186	4.66e-37	1.29e-34
								Solyc09g075590	52.8933	7.21398	1.29904	5.55333	2.8e-08	2.23e-07
								Solyc12g006140	30995.1	7.23128	0.509114	14.2037	8.7e-46	7.74e-43
								Solyc06g005610	34.8147	7.26687	1.3818	5.25897	1.45e-07	1.03e-06
								Solyc06g062450	14.2219	7.31251	1.62445	4.50154	6.75e-06	3.6e-05
								Solyc06g075460	10.707	7.31268	1.65624	4.41523	1.01e-05	5.21e-05
								Solyc01g068410	21.4084	7.41899	1.58478	4.6814	2.85e-06	1.64e-05
								Solyc12g013710	11412.3	7.42064	0.575134	12.9025	4.36e-38	1.34e-35
								Solyc10g086250	13.4553	7.50006	1.8582	4.0362	5.43e-05	0.000242122
								Solyc12g062800	19.7652	7.56251	1.58816	4.76179	1.92e-06	1.13e-05
								Solyc01g081170	13.7722	7.60022	1.5057	5.04763	4.47e-07	2.94e-06
								Solyc10g018645	53.6554	7.69879	1.28388	5.99653	2.02e-09	1.9e-08
								Solyc01g008510	22.3024	7.78956	1.78274	4.36943	1.25e-05	6.34e-05
								Solyc02g087840	42.5414	7.8026	1.30264	5.98984	2.1e-09	1.98e-08
								Solyc11g069115	20.0402	8.15983	1.44774	5.63624	1.74e-08	1.42e-07
								Solyc07g032490	410.131	8.16645	1.25656	6.49903	8.08e-11	9.33e-10
								Solyc10g047530	27.9298	8.19118	1.42353	5.75413	8.71e-09	7.51e-08
								Solyc02g070950	40273.6	8.25252	0.773156	10.6738	1.35e-26	9.58e-25
								Solyc06g074870	28.031	8.35937	1.34021	6.23737	4.45e-10	4.62e-09
								Solyc05g014051	66.2061	8.3619	2.06935	4.04083	5.33e-05	0.000237896
								Solyc05g006750	19.8113	8.36674	1.48778	5.62366	1.87e-08	1.52e-07
								Solyc03g121170	122.597	8.47825	1.19855	7.07376	1.51e-12	2.22e-11
								Solyc02g071000	52218.8	8.51622	0.593746	14.3432	1.17e-46	1.22e-43
								Solyc02g070970	56562.3	8.5481	0.593053	14.4137	4.24e-47	4.59e-44
								Solyc05g043330	48.7985	8.80222	1.2949	6.79761	1.06e-11	1.4e-10
								Solyc02g070980	44301.8	9.1033	0.58448	15.575	1.08e-54	6.7e-51
								Solyc02g070990	32503.1	9.6736	0.853948	11.3281	9.53e-30	9.34e-28
								Solyc03g120380	145.721	9.73166	1.23755	7.86362	3.73e-15	7.58e-14
								Solyc09g010530	104.836	10.1031	2.14864	4.70207	2.58e-06	1.49e-05
								Solyc06g083140	0.668998	15.7127	4.37935	3.58791	0.000333339	0.00126237
								Solyc03g112735	0.756417	15.8336	4.35378	3.63674	0.000276105	0.0010662
								Solyc03g006740	0.401636	15.9356	4.40736	3.61569	0.000299545	0.00114853
								Solyc00g500037	0.394219	16.3441	4.39093	3.72224	0.000197464	0.000784536
								Solyc11g011280	0.694569	16.4567	4.34562	3.78696	0.000152504	0.000620957
								Solyc11g028340	0.694569	16.4567	4.34562	3.78696	0.000152504	0.000620957
								Solyc06g054520	0.524979	16.4764	4.34987	3.78779	0.000151991	0.000619271
								Solyc09g061870	1.12897	16.5481	4.36266	3.79313	0.000148763	0.000607313
								Solyc07g063780	0.538324	16.6243	4.36241	3.8108	0.000138517	0.000568277
								Solyc00g500145	0.531404	16.739	4.34478	3.85268	0.000116834	0.000486725
								Solyc07g062420	0.621985	16.7704	4.35874	3.84753	0.000119315	0.000495705
								Solyc11g007560	0.77156	16.9303	4.33977	3.90121	9.57e-05	0.000405361
								Solyc02g014640	0.787469	16.9643	4.33254	3.91554	9.02e-05	0.000383902
								Solyc01g057940	1.67933	17.0757	4.36087	3.91568	9.02e-05	0.000383756
								Solyc03g044250	1.16562	17.1189	3.80072	4.50411	6.67e-06	3.56e-05
								Solyc00g500099	0.633794	17.1218	4.33149	3.95287	7.72e-05	0.000333202
								Solyc05g054440	0.478514	17.1422	4.34222	3.94779	7.89e-05	0.000339642
								Solyc07g008400	0.642117	17.174	4.36632	3.93329	8.38e-05	0.000359137
								Solyc00g500409	1.31097	17.2308	4.3661	3.9465	7.93e-05	0.000341367
								Solyc00g500076	0.655689	17.2554	4.35727	3.96015	7.49e-05	0.000324143
								Solyc07g025500	0.79946	17.2887	4.36179	3.96368	7.38e-05	0.000320125
								Solyc05g008240	3.86893	17.4285	2.97883	5.85079	4.89e-09	4.38e-08
								Solyc06g006015	0.631821	17.4785	4.32916	4.0374	5.4e-05	0.000240977
								Solyc10g024330	1.12363	17.505	4.32072	4.05141	5.09e-05	0.000228293
								Solyc03g117255	0.801411	17.529	4.32608	4.05193	5.08e-05	0.00022787
								Solyc02g032355	1.04088	17.6107	4.3224	4.0743	4.62e-05	0.000209187
								Solyc09g098420	0.710778	17.6137	4.32881	4.06896	4.72e-05	0.000213384
								Solyc09g089770	0.454663	17.6313	4.34525	4.05761	4.96e-05	0.000223041
								Solyc04g007750	2.04481	17.7689	4.31857	4.11454	3.88e-05	0.000178763
								Solyc01g010500	0.76127	17.7707	4.31872	4.11482	3.87e-05	0.000178582
								Solyc02g036320	1.01065	17.7917	4.31947	4.11896	3.81e-05	0.000175563
								Solyc11g072200	0.53892	17.8157	4.33272	4.11189	3.92e-05	0.000180659
								Solyc03g093390	1.13316	17.9246	4.3162	4.15286	3.28e-05	0.000153689
								Solyc10g078970	0.778142	17.948	4.32127	4.15341	3.28e-05	0.000153405
								Solyc07g052200	1.63585	18.1584	4.31128	4.21183	2.53e-05	0.000121577
								Solyc10g048090	0.811783	18.1785	4.32308	4.20499	2.61e-05	0.000124908
								Solyc12g009760	0.608552	18.1902	4.32707	4.20382	2.62e-05	0.000125506
								Solyc12g008920	1.06625	18.2171	4.31479	4.22201	2.42e-05	0.000116621
								Solyc01g065845	1.09405	18.2231	4.31473	4.22347	2.41e-05	0.000115978
								Solyc11g042800	1.26818	18.229	4.31394	4.22559	2.38e-05	0.000115026
								Solyc09g082920	0.910518	18.2425	4.31961	4.22318	2.41e-05	0.000116105
								Solyc05g018710	1.28439	18.2881	4.31603	4.23726	2.26e-05	0.000109913
								Solyc11g028010	72.6805	18.347	4.34155	4.2259	2.38e-05	0.000114889
								Solyc03g032065	2.06966	18.5773	4.00841	4.63459	3.58e-06	2.02e-05
								Solyc01g104800	1.68571	18.7531	3.92051	4.78334	1.72e-06	1.03e-05
								Solyc12g019955	2.04132	18.7831	3.99395	4.70289	2.57e-06	1.48e-05
								Solyc01g008880	2.55441	18.88	4.30569	4.38488	1.16e-05	5.93e-05
								Solyc03g078385	1.54979	18.9052	4.31006	4.38629	1.15e-05	5.89e-05
								Solyc06g066690	0.695527	19.412	4.32457	4.48878	7.16e-06	3.81e-05
								Solyc05g012520	0.61495	19.4475	4.32606	4.49542	6.94e-06	3.7e-05
								Solyc02g092400	0.600116	19.5065	4.32354	4.51169	6.43e-06	3.45e-05
								Solyc01g073980	1.10339	19.5122	4.31888	4.51787	6.25e-06	3.36e-05
								Solyc03g013335	1.69345	19.5931	4.20153	4.66332	3.11e-06	1.77e-05
								Solyc01g105870	0.937258	19.6203	4.32207	4.53955	5.64e-06	3.05e-05
								Solyc02g091570	0.640463	19.6863	4.32532	4.55141	5.33e-06	2.9e-05
								Solyc05g054290	0.640463	19.6863	4.32532	4.55141	5.33e-06	2.9e-05
								Solyc03g032110	0.712079	19.7527	4.31314	4.57965	4.66e-06	2.57e-05
								Solyc08g065765	0.803922	20.2282	4.31829	4.68431	2.81e-06	1.61e-05
								Solyc08g077660	3.45717	20.4993	4.35178	4.71056	2.47e-06	1.43e-05
								Solyc10g074465	3.45717	20.4993	4.35178	4.71056	2.47e-06	1.43e-05
								Solyc02g070620	1.14292	20.5441	4.37171	4.69933	2.61e-06	1.51e-05
								Solyc02g066890	4.60956	20.7778	4.35146	4.77491	1.8e-06	1.07e-05
								Solyc03g059020	1.81813	21.1426	4.32812	4.88493	1.03e-06	6.4e-06
								Solyc07g020730	1.03098	21.9733	4.36287	5.03644	4.74e-07	3.1e-06
								Solyc03g095650	3.39623	23.5492	3.98239	5.91334	3.35e-09	3.07e-08
								Solyc08g066650	0.965076	24.6248	4.30725	5.71706	1.08e-08	9.2e-08

### Sheet: MM
Interaction term								control inf vs mock								eCO2 inf vs mock								eCO2 inf vs cont inf								eCO2 mock vs cont mock
Gene ID	baseMean	log2(FC)	lfcSE	stat	P	adjusted P		Gene ID	baseMean	log2(FC)	lfcSE	stat	P	adjusted P		Gene ID	baseMean	log2(FC)	lfcSE	stat	P	adjusted P		Gene ID	baseMean	log2(FC)	lfcSE	stat	P	adjusted P		Gene ID	baseMean	log2(FC)	lfcSE	stat	P	adjusted P
Solyc01g009330	1.18077	-30	6.10257	-4.91596	8.83463e-07	0.00077139		Solyc02g077080	5121.64	-1.8701	0.124346	-15.0395	4.04e-51	1.01e-46		Solyc12g100250	1451.71	-7.44579	0.44586	-16.6998	1.31407e-62	3.20503e-58		Solyc04g008390	0.797003	38.2523	4.31901	8.85672	8.24e-19	2.05e-14		Solyc00g500063	7518.93	1.87273	0.246636	7.59312	3.12e-14	8.26e-10
Solyc01g009705	0.942549	-30	6.10794	-4.91164	9.03167e-07	0.00077139		Solyc09g082270	4679.14	-8.38247	0.560731	-14.9492	1.58e-50	1.97e-46		Solyc02g077080	5121.64	-1.71989	0.124308	-13.8357	1.55304e-43	1.89393e-39		Solyc01g106160	0.887489	-37.1394	4.31702	-8.60303	7.76e-18	4.22e-14		Solyc05g014280	104.884	2.19877	0.394017	5.58038	2.4e-08	0.000317276
Solyc01g081037	0.686867	-29.9092	6.11861	-4.88824	1.01743e-06	0.00077139		Solyc12g100250	1451.71	-6.16828	0.435487	-14.1641	1.53e-45	1.27e-41		Solyc05g053960	1253.84	-5.14147	0.375827	-13.6804	1.32921e-42	1.08065e-38		Solyc03g019740	0.81748	37.1106	4.31837	8.59364	8.43e-18	4.22e-14		Solyc07g026650	2.97005	-22.6906	4.13106	-5.49269	3.96e-08	0.000319966
Solyc01g081140	1.08094	30	6.10633	4.91293	8.97233e-07	0.00077139		Solyc05g053960	1253.84	-5.1523	0.367968	-14.002	1.51e-44	9.44e-41		Solyc09g082270	4679.14	-6.92057	0.549161	-12.6021	2.05639e-36	1.25388e-32		Solyc03g098030	0.820146	37.2987	4.34054	8.59311	8.46e-18	4.22e-14		Solyc09g083435	1484.49	4.45453	0.816285	5.45707	4.84e-08	0.000319966
Solyc01g098660	0.635724	30	6.13065	4.89344	9.90872e-07	0.00077139		Solyc08g080090	1107.15	-4.04017	0.305534	-13.2233	6.44e-40	3.21e-36		Solyc01g095830	4.63983	-37.5151	2.99483	-12.5266	5.33864e-36	2.60419e-32		Solyc08g067025	1.21721	37.6119	4.34825	8.6499	5.15e-18	4.22e-14		Solyc02g077020	2.24614	-23.0646	4.26669	-5.40574	6.45e-08	0.00034131
Solyc01g100915	1.40682	30	6.09927	4.91862	8.71546e-07	0.00077139		Solyc06g072650	1015.68	-5.33478	0.416735	-12.8014	1.61e-37	6.69e-34		Solyc03g043880	475.895	-5.46686	0.46471	-11.764	5.98121e-32	2.43136e-28		Solyc04g018170	0.571788	36.8156	4.3441	8.47485	2.35e-17	9.78e-14		Solyc09g150115	2.7011	-22.4206	4.19572	-5.34368	9.11e-08	0.000401368
Solyc01g102430	0.510461	30	6.13372	4.891	1.00325e-06	0.00077139		Solyc02g072540	226.24	5.32829	0.418365	12.736	3.73e-37	1.33e-33		Solyc09g072700	2300.37	-3.28625	0.285476	-11.5115	1.15471e-30	4.02334e-27		Solyc01g108775	0.759648	-36.3614	4.32408	-8.40905	4.13e-17	1.47e-13		Solyc05g050890	12.0558	-20.8984	3.97855	-5.25278	1.5e-07	0.000495179
Solyc01g108775	0.759648	-30	6.11261	-4.90789	9.20635e-07	0.00077139		Solyc06g009050	5837.81	-3.05183	0.244432	-12.4854	8.97e-36	2.8e-32		Solyc05g052280	1514.04	-4.2089	0.37029	-11.3665	6.14027e-30	1.87201e-26		Solyc00g023580	0.64686	36.2835	4.32603	8.38723	4.98e-17	1.55e-13		Solyc06g009610	2.70519	-21.8171	4.15076	-5.25617	1.47e-07	0.000495179
Solyc01g057590	0.676809	-30	6.12937	-4.89447	9.85719e-07	0.00077139		Solyc11g011880	296.726	-2.45751	0.201249	-12.2113	2.71e-34	7.49e-31		Solyc02g078380	2923.25	-3.53987	0.3156	-11.2163	3.39029e-29	9.18767e-26		Solyc03g124110	0.460222	-36.0948	4.3304	-8.33521	7.74e-17	2.14e-13		Solyc01g095320	2147.39	1.90162	0.367133	5.17965	2.22e-07	0.000653107
Solyc01g106160	0.887489	-30	6.10618	-4.91305	8.96694e-07	0.00077139		Solyc02g078380	2923.25	-3.72365	0.315322	-11.809	3.51e-32	8.74e-29		Solyc06g072650	1015.68	-4.66554	0.417483	-11.1754	5.38079e-29	1.31237e-25		Solyc12g042370	0.40874	34.4086	4.33908	7.92992	2.19e-15	5.47e-12		Solyc06g071190	3.51238	18.1224	3.5397	5.11975	3.06e-07	0.000768566
Solyc02g014490	0.503746	30	6.13557	4.88952	1.0108e-06	0.00077139		Solyc02g091920	1985.38	4.70674	0.406427	11.5808	5.16e-31	1.17e-27		Solyc04g054258	713.834	-6.57782	0.606779	-10.8406	2.21113e-27	4.90268e-24		Solyc01g090100	0.489002	32.1793	4.34622	7.40398	1.32e-13	2.74e-10		Solyc07g055550	1.84557	-22.0396	4.31183	-5.11142	3.2e-07	0.000768566
Solyc02g062590	1.00554	-30	6.10523	-4.91382	8.93176e-07	0.00077139		Solyc03g115220	524.417	-3.13984	0.273397	-11.4845	1.58e-30	3.28e-27		Solyc03g115220	524.417	-2.94907	0.272899	-10.8065	3.20781e-27	6.51988e-24		Solyc02g082040	0.489002	32.1793	4.34622	7.40398	1.32e-13	2.74e-10		Solyc04g051187	1.28662	-22.1225	4.3627	-5.07084	3.96e-07	0.000872716
Solyc02g064830	67.3554	-5.68423	1.16016	-4.89951	9.6076e-07	0.00077139		Solyc03g043880	475.895	-4.95292	0.432328	-11.4564	2.18e-30	4.19e-27		Solyc03g115060	3539.78	-4.94755	0.485528	-10.19	2.19653e-24	4.12104e-21		Solyc01g095320	2147.39	2.59494	0.368764	7.03684	1.97e-12	3.77e-09		Solyc09g059427	3.04159	-17.4898	3.50636	-4.98802	6.1e-07	0.00124074
Solyc02g082090	0.738737	30	6.1275	4.89596	9.7825e-07	0.00077139		Solyc04g054258	713.834	-6.26042	0.562144	-11.1367	8.32e-29	1.48e-25		Solyc07g041500	233.807	-7.21199	0.718649	-10.0355	1.06443e-23	1.85439e-20		Solyc09g018150	1.9727	-29.5366	4.30562	-6.86	6.89e-12	1.23e-08		Solyc02g087790	1.58179	-20.2061	4.11507	-4.91028	9.09e-07	0.00171765
Solyc03g031470	1.0801	30	6.10633	4.91293	8.97238e-07	0.00077139		Solyc02g082920	6590.56	-6.25257	0.564606	-11.0742	1.67e-28	2.78e-25		Solyc01g081310	1728.79	-2.8239	0.28561	-9.88724	4.72874e-23	7.68893e-20		Solyc08g074720	1.23608	-29.1131	4.31251	-6.75084	1.47e-11	2.44e-08		Solyc01g006555	1712.35	2.19695	0.45338	4.84571	1.26e-06	0.00195612
Solyc04g024730	1.08066	30	6.10283	4.91575	8.84423e-07	0.00077139		Solyc10g085880	455.236	-4.4097	0.399965	-11.0252	2.89e-28	4.43e-25		Solyc07g043550	380.819	-2.42835	0.246062	-9.86883	5.68237e-23	8.66206e-20		Solyc05g052340	0.847024	28.8471	4.31693	6.68232	2.35e-11	3.66e-08		Solyc01g100915	1.40682	-20.8628	4.30946	-4.84117	1.29e-06	0.00195612
Solyc04g015610	0.698491	30	6.11785	4.90369	9.40544e-07	0.00077139		Solyc04g007980	2308.46	-2.65052	0.240495	-11.0211	3.02e-28	4.43e-25		Solyc12g150125	3348.5	-7.38029	0.770351	-9.58041	9.66567e-22	1.38674e-18		Solyc01g009330	1.18077	-28.6767	4.31554	-6.64498	3.03e-11	4.31e-08		Solyc02g062130	397.362	1.52352	0.315124	4.83467	1.33e-06	0.00195612
Solyc06g069340	0.559026	-29.9994	6.13664	-4.88856	1.01576e-06	0.00077139		Solyc08g078700	2129.25	-4.88002	0.45571	-10.7086	9.27e-27	1.28e-23		Solyc09g014860	1998.93	-2.55642	0.272418	-9.3842	6.33962e-21	8.13807e-18		Solyc02g062590	1.00554	-28.663	4.31637	-6.64053	3.13e-11	4.31e-08		Solyc03g114230	9.48815	20.7348	4.29807	4.8242	1.41e-06	0.00195612
Solyc06g083005	0.70209	30	6.14443	4.88247	1.04763e-06	0.00077139		Solyc08g061480	665.985	-3.05006	0.286849	-10.633	2.09e-26	2.74e-23		Solyc06g009050	5837.81	-2.29428	0.244457	-9.38522	6.27859e-21	8.13807e-18		Solyc11g062060	2.85926	-23.8724	3.59902	-6.63303	3.29e-11	4.31e-08		Solyc05g054750	443.721	-2.40419	0.494875	-4.85818	1.18e-06	0.00195612
Solyc06g007970	97.7217	-3.61844	0.690235	-5.24233	1.58562e-07	0.00077139		Solyc05g008220	814.565	-6.55742	0.61808	-10.6093	2.7e-26	3.36e-23		Solyc03g117960	182.189	-2.64422	0.28258	-9.35742	8.17112e-21	9.96468e-18		Solyc04g077760	2.05704	-28.4287	4.30152	-6.609	3.87e-11	4.82e-08		Solyc04g016280	0.869887	-20.9649	4.3739	-4.79317	1.64e-06	0.00209349
Solyc06g011590	1.0144	-30	6.10857	-4.91113	9.05524e-07	0.00077139		Solyc02g088200	353.58	-3.80215	0.359702	-10.5703	4.09e-26	4.86e-23		Solyc03g096660	201.247	-3.44237	0.368622	-9.33849	9.77198e-21	1.13495e-17		Solyc06g011590	1.0144	-28.3253	4.31507	-6.56428	5.23e-11	6.2e-08		Solyc09g042665	1.16518	-20.6226	4.3048	-4.79062	1.66e-06	0.00209349
Solyc06g054230	0.422399	-29.9995	6.14546	-4.88158	1.05242e-06	0.00077139		Solyc08g066890	1503.98	-9.20787	0.871851	-10.5613	4.5e-26	4.88e-23		Solyc09g008740	254.998	-6.90156	0.74006	-9.32568	1.10276e-20	1.20946e-17		Solyc10g012295	0.510242	-27.8353	4.33044	-6.42783	1.29e-10	1.47e-07		Solyc08g077640	1.58156	-20.4963	4.30903	-4.75659	1.97e-06	0.00226349
Solyc06g082130	0.783663	30	6.11333	4.90731	9.23335e-07	0.00077139		Solyc05g052280	1514.04	-3.93074	0.372154	-10.5621	4.46e-26	4.88e-23		Solyc02g072540	226.24	3.34091	0.358386	9.32211	1.14053e-20	1.20946e-17		Solyc01g016780	0.531308	27.6227	4.32912	6.38068	1.76e-10	1.72e-07		Solyc11g022590	1891.43	4.73716	1.00702	4.70414	2.55e-06	0.00280873
Solyc06g084330	0.956726	30	6.12252	4.89994	9.58661e-07	0.00077139		Solyc06g011350	577.129	-4.2088	0.405586	-10.3771	3.15e-25	3.27e-22		Solyc06g076560	534.987	-2.58917	0.279483	-9.26416	1.96628e-20	1.99823e-17		Solyc07g005033	0.536595	27.6203	4.32889	6.38047	1.77e-10	1.72e-07		Solyc07g061800	93.5384	3.58508	0.772305	4.64205	3.45e-06	0.00364861
Solyc08g074720	1.23608	-30	6.10135	-4.91694	8.79069e-07	0.00077139		Solyc01g095530	1106.7	2.79816	0.270907	10.3289	5.22e-25	5.2e-22		Solyc02g082900	2361.48	-3.6032	0.390575	-9.22538	2.8255e-20	2.75656e-17		Solyc08g074650	0.841561	-27.6876	4.34119	-6.37788	1.8e-10	1.72e-07		Solyc01g058060	1.31264	-19.4014	4.26689	-4.54696	5.44e-06	0.00544219
Solyc08g074650	0.841561	-30	6.12464	-4.89825	9.66955e-07	0.00077139		Solyc10g081560	639.784	-3.96469	0.392698	-10.096	5.75e-24	5.51e-21		Solyc09g098510	44773.9	-3.43402	0.372826	-9.21077	3.23794e-20	3.03744e-17		Solyc09g057590	0.536595	27.6203	4.32889	6.38047	1.77e-10	1.72e-07		Solyc02g067220	0.564122	-19.6226	4.32857	-4.53328	5.81e-06	0.00544219
Solyc08g077640	1.58156	30	6.10185	4.91654	8.8086e-07	0.00077139		Solyc03g115060	3539.78	-4.81753	0.485047	-9.93209	3.02e-23	2.79e-20		Solyc12g100240	1705.76	-5.23063	0.568793	-9.19602	3.7145e-20	3.35543e-17		Solyc00g500241	0.640144	27.5358	4.32804	6.3622	1.99e-10	1.77e-07		Solyc06g066410	0.928839	-19.5468	4.31736	-4.52749	5.97e-06	0.00544219
Solyc09g018150	1.9727	-30	6.09502	-4.92205	8.56402e-07	0.00077139		Solyc06g059860	258.197	-3.38065	0.341429	-9.90145	4.1e-23	3.65e-20		Solyc09g008270	551.737	2.37919	0.259093	9.18279	4.20056e-20	3.65899e-17		Solyc03g032110	0.640144	27.5358	4.32804	6.3622	1.99e-10	1.77e-07		Solyc07g008400	1.92232	-19.2442	4.30842	-4.46665	7.95e-06	0.00700292
Solyc09g009160	0.826177	30	6.12164	4.90065	9.55198e-07	0.00077139		Solyc03g117560	514.316	2.91725	0.297318	9.81187	1e-22	8.6e-20		Solyc10g018905	0.842088	-39.0913	4.31919	-9.0506	1.4218e-19	1.19578e-16		Solyc04g055257	1.47804	-27.2677	4.30227	-6.33797	2.33e-10	2e-07		Solyc07g007460	1.68408	-19.22	4.31227	-4.45704	8.31e-06	0.00708787
Solyc09g064670	0.629443	29.9986	6.12059	4.90125	9.52275e-07	0.00077139		Solyc10g084400	5732.08	-3.56357	0.363728	-9.79737	1.16e-22	9.6e-20		Solyc12g099730	764.389	-5.5824	0.621015	-8.98916	2.49136e-19	1.96014e-16		Solyc00g023570	1.61143	27.238	4.31127	6.31787	2.65e-10	2.13e-07		Solyc06g083005	0.70209	-19.2641	4.35988	-4.41848	9.94e-06	0.00821293
Solyc10g012295	0.510242	-30	6.13502	-4.88996	1.00856e-06	0.00077139		Solyc04g150104	1216.72	3.33483	0.340565	9.79203	1.22e-22	9.79e-20		Solyc08g080090	1107.15	-2.71398	0.301889	-8.98999	2.47256e-19	1.96014e-16		Solyc03g058343	0.752187	27.3225	4.32395	6.31886	2.63e-10	2.13e-07		Solyc09g064670	0.629443	-19.0655	4.32712	-4.40605	1.05e-05	0.00843496
Solyc10g078850	0.672262	30	6.11907	4.90271	9.45258e-07	0.00077139		Solyc06g069130	320.765	-6.6051	0.680434	-9.70719	2.81e-22	2.19e-19		Solyc09g011550	726.694	-5.5581	0.620711	-8.95441	3.41565e-19	2.60337e-16		Solyc08g007770	2681.79	1.27741	0.203169	6.2874	3.23e-10	2.51e-07		Solyc02g081800	1.81473	15.3021	3.48928	4.38546	1.16e-05	0.00882512
Solyc11g045260	0.826177	30	6.12164	4.90065	9.55198e-07	0.00077139		Solyc05g051210	119.843	-4.71583	0.487892	-9.66572	4.22e-22	3.18e-19		Solyc10g055810	22649.2	-4.1121	0.46487	-8.8457	9.09595e-19	6.72274e-16		Solyc12g082730	0.485644	26.8699	4.34899	6.17843	6.47e-10	4.89e-07		Solyc08g075480	0.439443	-18.9805	4.33547	-4.37795	1.2e-05	0.00882512
Solyc12g014300	1.16889	30	6.10232	4.91616	8.82572e-07	0.00077139		Solyc02g064940	2119	2.95665	0.308603	9.58077	9.63e-22	7.06e-19		Solyc04g007980	2308.46	-2.12027	0.239818	-8.84118	9.47116e-19	6.79416e-16		Solyc01g081037	0.686867	-26.703	4.32594	-6.17277	6.71e-10	4.92e-07		Solyc09g011080	10210.2	1.1074	0.252986	4.3773	1.2e-05	0.00882512
Solyc01g067443	3.12261	-21.3462	4.3985	-4.85307	1.21567e-06	0.000818801		Solyc12g100240	1705.76	-5.46501	0.570917	-9.57234	1.05e-21	7.44e-19		Solyc01g090980	286.227	-11.4592	1.29806	-8.82798	1.06582e-18	7.42723e-16		Solyc06g009610	2.70519	-25.1174	4.12019	-6.09617	1.09e-09	7.67e-07		Solyc07g052660	0.744722	-18.8549	4.32143	-4.36312	1.28e-05	0.00916301
Solyc01g109390	0.504786	-29.799	6.13617	-4.85629	1.19608e-06	0.000818801		Solyc07g009380	4240.69	3.36171	0.353051	9.52189	1.7e-21	1.18e-18		Solyc01g102660	4351.81	-1.63827	0.185886	-8.81333	1.21485e-18	8.23064e-16		Solyc12g096750	6.69947	-26.5111	4.35098	-6.09312	1.11e-09	7.67e-07		Solyc03g046270	249.267	-1.55463	0.357229	-4.35191	1.35e-05	0.00939054
Solyc10g005905	0.504786	-29.799	6.13617	-4.85629	1.19608e-06	0.000818801		Solyc11g065940	1072.93	-2.47951	0.261201	-9.49272	2.25e-21	1.52e-18		Solyc04g076750	0.923478	-38.0146	4.31589	-8.80807	1.27324e-18	8.39304e-16		Solyc01g057590	0.676809	-25.6471	4.32408	-5.93123	3.01e-09	2.03e-06		Solyc03g031470	1.0801	-18.7419	4.31276	-4.34569	1.39e-05	0.0094127
Solyc07g042670	0.496632	29.4918	6.13726	4.80536	1.5447e-06	0.000987064		Solyc06g074820	13481.3	2.35193	0.251557	9.34947	8.81e-21	5.78e-18		Solyc07g009040	0.759272	-37.9635	4.3199	-8.78806	1.52161e-18	9.76636e-16		Solyc09g011080	10210.2	1.49489	0.253201	5.90396	3.55e-09	2.33e-06		Solyc02g062410	0.436281	-18.7483	4.33531	-4.32456	1.53e-05	0.00962198
Solyc12g006997	68.3817	2.49002	0.517904	4.80787	1.52545e-06	0.000987064		Solyc10g012370	3084.69	-3.57238	0.382709	-9.33444	1.02e-20	6.49e-18		Solyc01g103670	1196.61	-1.98422	0.226218	-8.7713	1.76619e-18	1.10043e-15		Solyc03g098360	0.474572	25.3227	4.33456	5.84205	5.16e-09	3.29e-06		Solyc02g084910	0.436281	-18.7483	4.33531	-4.32456	1.53e-05	0.00962198
Solyc08g150104	0.523869	29.1779	6.13068	4.75932	1.94247e-06	0.00121021		Solyc01g081310	1728.79	-2.65414	0.285495	-9.29661	1.45e-20	9.03e-18		Solyc06g065380	148.996	3.65564	0.416889	8.76887	1.80473e-18	1.10043e-15		Solyc00g500115	0.476989	25.2982	4.33424	5.83684	5.32e-09	3.31e-06		Solyc03g112735	0.436281	-18.7483	4.33531	-4.32456	1.53e-05	0.00962198
Solyc03g124110	0.460222	-29.1496	6.1348	-4.75152	2.01893e-06	0.00122717		Solyc01g103670	1196.61	-2.0977	0.225716	-9.29353	1.49e-20	9.07e-18		Solyc08g062930	1.01495	-37.7611	4.31358	-8.75401	2.05902e-18	1.22486e-15		Solyc01g009705	0.942549	-24.9926	4.31465	-5.79249	6.93e-09	4.22e-06		Solyc11g044840	77.5103	6.21213	1.44779	4.29076	1.78e-05	0.0109494
Solyc11g045410	0.416382	29.117	6.1448	4.73848	2.15332e-06	0.00127769		Solyc01g008550	5738.55	-2.02454	0.217999	-9.2869	1.59e-20	9.43e-18		Solyc08g083360	2918.66	2.35899	0.269721	8.74603	2.20991e-18	1.28333e-15		Solyc06g054230	0.422399	-25.0894	4.34048	-5.78033	7.46e-09	4.42e-06		Solyc01g102430	0.510461	-18.5333	4.34379	-4.26662	1.98e-05	0.0116731
Solyc11g044840	77.5103	-7.44062	1.66125	-4.47892	7.50212e-06	0.00434791		Solyc02g086880	23582.9	-5.13682	0.553807	-9.27548	1.77e-20	1.02e-17		Solyc01g105620	157.49	-4.303	0.492732	-8.73294	2.48145e-18	1.4075e-15		Solyc01g109390	0.504786	-24.972	4.33135	-5.76542	8.15e-09	4.61e-06		Solyc04g054223	1.46455	-18.3738	4.31159	-4.26148	2.03e-05	0.0116731
Solyc04g077760	2.05704	-26.3451	6.09311	-4.32376	1.53394e-05	0.00868805		Solyc02g078840	701.036	-2.20188	0.237633	-9.26587	1.93e-20	1.1e-17		Solyc01g106160	0.887489	37.424	4.31697	8.66905	4.35749e-18	2.41543e-15		Solyc10g005905	0.504786	-24.972	4.33135	-5.76542	8.15e-09	4.61e-06		Solyc08g067025	1.21721	18.363	4.30788	4.26266	2.02e-05	0.0116731
Solyc07g064370	4.45732	-19.9762	4.73722	-4.21686	2.47725e-05	0.013719		Solyc01g102660	4351.81	-1.72012	0.185969	-9.24953	2.25e-20	1.25e-17		Solyc01g108775	0.759648	36.9449	4.31919	8.55366	1.19245e-17	6.4631e-15		Solyc01g067443	3.12261	-18.2643	3.18936	-5.72663	1.02e-08	5.67e-06		Solyc02g091985	1.04596	-18.2179	4.31481	-4.22219	2.42e-05	0.0125436
Solyc07g009500	54.8835	-8.01016	1.94418	-4.12006	3.78766e-05	0.02052		Solyc09g072700	2300.37	-2.61823	0.283365	-9.2398	2.47e-20	1.34e-17		Solyc11g005480	1851.91	-3.35324	0.392946	-8.53359	1.41879e-17	7.52267e-15		Solyc07g064370	4.45732	-19.2565	3.393	-5.67535	1.38e-08	7.5e-06		Solyc05g013005	1.62702	-18.2093	4.30978	-4.22511	2.39e-05	0.0125436
Solyc04g055257	1.47804	-25.0653	6.11235	-4.10076	4.11789e-05	0.0218345		Solyc08g014010	331.47	-5.73034	0.621091	-9.22625	2.8e-20	1.47e-17		Solyc05g056500	371.783	-3.93445	0.461536	-8.52468	1.53231e-17	7.9517e-15		Solyc07g009380	4240.69	1.98985	0.353282	5.63246	1.78e-08	9.42e-06		Solyc06g074990	1.96264	-18.3156	4.3328	-4.22719	2.37e-05	0.0125436
Solyc09g061700	98.0021	-1.98578	0.494253	-4.01775	5.87575e-05	0.0305061		Solyc07g063730	349.669	-4.17964	0.453066	-9.22524	2.83e-20	1.47e-17		Solyc05g052770	0.602476	-36.8788	4.34123	-8.49501	1.97909e-17	1.00562e-14		Solyc06g069340	0.559026	-24.4398	4.34613	-5.62334	1.87e-08	9.72e-06		Solyc07g047827	1.95833	-16.5689	3.92237	-4.22422	2.4e-05	0.0125436
Solyc03g097510	24.2228	-8.63487	2.16845	-3.98204	6.8326e-05	0.0333873		Solyc01g090980	286.227	-9.09209	0.991102	-9.17371	4.57e-20	2.32e-17		Solyc02g088200	353.58	-3.02349	0.356656	-8.47734	2.30408e-17	1.14687e-14		Solyc10g055020	2.43086	-24.2244	4.35153	-5.56686	2.59e-08	1.32e-05		Solyc08g005550	1.14333	-18.2694	4.31362	-4.23527	2.28e-05	0.0125436
Solyc06g059860	258.197	-1.88796	0.47349	-3.98734	6.68183e-05	0.0333873		Solyc07g018140	261.178	2.70352	0.295706	9.14259	6.1e-20	3.04e-17		Solyc01g058250	148.217	-6.0722	0.718769	-8.44806	2.96192e-17	1.42595e-14		Solyc03g116190	2.65185	-24.1573	4.35145	-5.55154	2.83e-08	1.41e-05		Solyc04g079360	90.1633	-2.48668	0.591395	-4.20478	2.61e-05	0.0126829
Solyc08g067160	1239.31	-2.60622	0.653928	-3.98548	6.73429e-05	0.0333873		Solyc07g041500	233.807	-5.83087	0.639981	-9.111	8.16e-20	3.99e-17		Solyc08g081550	748.918	-3.51656	0.416295	-8.44728	2.98168e-17	1.42595e-14		Solyc07g016020	2.20987	-23.8943	4.35162	-5.49089	4e-08	1.95e-05		Solyc06g082130	0.783663	-18.2045	4.31967	-4.21433	2.51e-05	0.0126829
Solyc09g063150	41.8282	6.13527	1.55568	3.9438	8.02021e-05	0.0384368		Solyc04g078460	3746.11	-4.55204	0.501609	-9.07489	1.14e-19	5.45e-17		Solyc09g073015	1.51278	-36.39	4.31271	-8.43784	3.23247e-17	1.51615e-14		Solyc00g500063	7518.93	1.33981	0.246451	5.4364	5.44e-08	2.61e-05		Solyc09g009160	0.826177	-18.2068	4.33873	-4.19634	2.71e-05	0.0126829
Solyc01g111250	147.968	-4.53465	1.15276	-3.93373	8.36377e-05	0.0385988		Solyc07g053540	945.607	3.01976	0.33426	9.03416	1.65e-19	7.77e-17		Solyc08g083320	3861.49	1.93615	0.230073	8.41535	3.91722e-17	1.80266e-14		Solyc09g055950	0.904758	23.4196	4.31702	5.42495	5.8e-08	2.73e-05		Solyc09g011160	381.953	-1.80211	0.429631	-4.19455	2.73e-05	0.0126829
Solyc12g013600	11.196	-8.1451	2.0704	-3.93406	8.35226e-05	0.0385988		Solyc02g063030	1009.15	2.94604	0.326984	9.00976	2.07e-19	9.53e-17		Solyc08g078700	2129.25	-3.79211	0.451614	-8.39678	4.58872e-17	2.07257e-14		Solyc01g066680	2072.61	-1.16036	0.21579	-5.37728	7.56e-08	3.49e-05		Solyc09g073040	5.62761	18.2811	4.35095	4.20164	2.65e-05	0.0126829
Solyc06g068680	226.887	1.52457	0.389328	3.91589	9.00703e-05	0.0408117		Solyc08g081550	748.918	-3.74539	0.416392	-8.99485	2.37e-19	1.07e-16		Solyc05g008220	814.565	-5.03826	0.602665	-8.35996	6.27382e-17	2.78215e-14		Solyc07g018140	261.178	1.59923	0.298936	5.34973	8.81e-08	3.99e-05		Solyc11g045260	0.826177	-18.2068	4.33873	-4.19634	2.71e-05	0.0126829
Solyc11g062060	2.85926	-19.6396	5.03474	-3.90081	9.58698e-05	0.0426638		Solyc06g083070	1348.96	3.14877	0.35012	8.9934	2.4e-19	1.07e-16		Solyc01g006300	29788	-3.53888	0.424404	-8.33846	7.52617e-17	3.27792e-14		Solyc12g010595	2.28782	-17.3043	3.30463	-5.23639	1.64e-07	7.16e-05		Solyc10g085880	455.236	1.70196	0.406465	4.18723	2.82e-05	0.0128732
Solyc04g051420	8.21112	23.3444	5.99468	3.89418	9.85301e-05	0.0430784		Solyc04g071340	3150.9	3.00995	0.335137	8.98127	2.68e-19	1.17e-16		Solyc03g097660	1.782	-35.9025	4.30966	-8.33071	8.03571e-17	3.43844e-14		Solyc09g042760	2.30129	19.3286	3.71786	5.19886	2.01e-07	8.62e-05		Solyc05g051190	1.07869	-18.1191	4.33572	-4.17903	2.93e-05	0.013119
								Solyc01g109500	1127.23	3.32211	0.370147	8.97511	2.83e-19	1.22e-16		Solyc04g064870	2724.61	-2.08355	0.250243	-8.32613	8.35308e-17	3.51261e-14		Solyc04g071580	614.548	-2.3781	0.458509	-5.18659	2.14e-07	9.05e-05		Solyc10g050730	7.12838	15.5048	3.71354	4.17522	2.98e-05	0.013119
								Solyc05g056500	371.783	-4.10404	0.458524	-8.95055	3.54e-19	1.49e-16		Solyc04g081630	196.81	-4.95932	0.597653	-8.29799	1.05887e-16	4.37727e-14		Solyc02g066997	1.55765	22.256	4.30229	5.17306	2.3e-07	9.57e-05		Solyc05g006360	0.791381	-18.0262	4.32771	-4.1653	3.11e-05	0.0131936
								Solyc03g007890	1699.64	-3.38804	0.378755	-8.94521	3.71e-19	1.54e-16		Solyc11g007980	284.284	-5.38175	0.649036	-8.29191	1.11448e-16	4.53036e-14		Solyc10g051120	167.737	-2.24353	0.435034	-5.15713	2.51e-07	0.000102449		Solyc06g059860	258.197	1.44914	0.348117	4.16281	3.14e-05	0.0131936
								Solyc03g122120	875.148	-2.22383	0.248808	-8.93793	3.97e-19	1.62e-16		Solyc07g006420	842.994	-3.90806	0.471812	-8.28308	1.2003e-16	4.79925e-14		Solyc03g120380	147.552	4.59018	0.894075	5.13401	2.84e-07	0.00011401		Solyc09g063150	41.8282	-5.78765	1.38954	-4.16517	3.11e-05	0.0131936
								Solyc01g005390	297.399	-5.88279	0.658578	-8.93257	4.16e-19	1.67e-16		Solyc11g065940	1072.93	-2.15373	0.260418	-8.27027	1.33651e-16	5.25765e-14		Solyc07g043640	1.85427	-22.0379	4.30156	-5.12323	3e-07	0.000118807		Solyc08g013860	1017.94	1.28512	0.309329	4.15453	3.26e-05	0.0134665
								Solyc02g080080	354.774	-3.92258	0.439489	-8.92531	4.44e-19	1.76e-16		Solyc10g054820	131.087	5.10107	0.617533	8.2604	1.45184e-16	5.6207e-14		Solyc09g007270	178.956	2.33292	0.456071	5.11525	3.13e-07	0.000122004		Solyc06g075605	0.986399	-17.7185	4.27481	-4.14486	3.4e-05	0.0138313
								Solyc08g083320	3861.49	2.05155	0.230084	8.91653	4.81e-19	1.87e-16		Solyc03g116900	1403.12	-2.7646	0.33515	-8.24885	1.59924e-16	6.09459e-14		Solyc09g061700	98.0021	-1.74225	0.344342	-5.05966	4.2e-07	0.000158592		Solyc03g044793	0.409902	-17.9981	4.34956	-4.13791	3.5e-05	0.0140414
								Solyc01g096730	487.036	-3.75753	0.421848	-8.90731	5.23e-19	2e-16		Solyc05g041540	1464.35	-4.8446	0.59209	-8.1822	2.78717e-16	1.04583e-13		Solyc04g016270	390.644	-1.24869	0.250444	-4.98592	6.17e-07	0.000229372		Solyc02g067190	0.473823	-17.9667	4.34727	-4.13287	3.58e-05	0.0141387
								Solyc02g082680	506.636	2.36237	0.267229	8.84023	9.55e-19	3.61e-16		Solyc12g010670	90.2669	-5.8601	0.717103	-8.17191	3.03535e-16	1.1217e-13		Solyc02g072540	226.24	2.13883	0.433904	4.92926	8.25e-07	0.000302499		Solyc04g015610	0.698491	-17.8539	4.32539	-4.1277	3.66e-05	0.0142473
								Solyc02g082900	2361.48	-3.44674	0.38998	-8.83823	9.72e-19	3.62e-16		Solyc10g006970	2570.67	2.33603	0.28606	8.16622	3.1819e-16	1.15831e-13		Solyc09g150115	2.7011	-20.5862	4.2072	-4.89309	9.93e-07	0.000358528		Solyc06g070990	85.2395	-3.40221	0.824962	-4.12408	3.72e-05	0.0142638
								Solyc10g017570	556.472	-3.64678	0.413252	-8.82461	1.1e-18	4.03e-16		Solyc04g071340	3150.9	2.73408	0.334897	8.16396	3.24226e-16	1.16292e-13		Solyc10g047822	2.04849	-19.418	4.01001	-4.8424	1.28e-06	0.000456706		Solyc05g007510	191.297	1.8546	0.452445	4.09906	4.15e-05	0.0154484
								Solyc03g082530	238.982	-8.42305	0.956207	-8.80881	1.26e-18	4.57e-16		Solyc02g082920	6590.56	-4.58121	0.563044	-8.13651	4.06842e-16	1.4381e-13		Solyc06g007970	97.7217	-2.32435	0.483072	-4.81159	1.5e-06	0.000525558		Solyc02g082090	0.738737	-17.6969	4.32271	-4.09394	4.24e-05	0.0155745
								Solyc04g071890	3155.69	-4.53203	0.514598	-8.80695	1.29e-18	4.58e-16		Solyc11g011880	296.726	-1.61494	0.198852	-8.12132	4.61135e-16	1.60673e-13		Solyc10g078800	2.0083	-19.5156	4.05999	-4.80682	1.53e-06	0.000530777		Solyc06g084330	0.956726	-17.7376	4.34011	-4.08689	4.37e-05	0.01575
								Solyc06g064550	681.997	3.38209	0.384284	8.801	1.36e-18	4.76e-16		Solyc08g066890	1503.98	-6.75353	0.832535	-8.112	4.97926e-16	1.71048e-13		Solyc10g083380	383.549	-2.01044	0.419686	-4.79033	1.67e-06	0.000568434		Solyc07g053240	1.99827	16.638	4.07296	4.08499	4.41e-05	0.01575
								Solyc07g055560	1543.84	-5.09094	0.581124	-8.7605	1.94e-18	6.73e-16		Solyc02g091920	1985.38	3.25526	0.40312	8.07516	6.73868e-16	2.28273e-13		Solyc09g074630	31.4763	6.95917	1.45884	4.77034	1.84e-06	0.000619364		Solyc03g043920	0.801874	-17.5738	4.31841	-4.06951	4.71e-05	0.0164189
								Solyc09g011550	726.694	-5.39369	0.615883	-8.75766	1.99e-18	6.81e-16		Solyc01g008550	5738.55	-1.75984	0.218061	-8.0704	7.00696e-16	2.34109e-13		Solyc01g110770	23.1959	6.55497	1.38022	4.74922	2.04e-06	0.000669585		Solyc05g008020	15.6789	3.88698	0.956365	4.06433	4.82e-05	0.0164189
								Solyc10g006710	348.019	-3.10941	0.35531	-8.75127	2.11e-18	7.1e-16		Solyc04g150111	1750.56	-1.54203	0.191154	-8.06694	7.20805e-16	2.37574e-13		Solyc07g007090	0.80108	20.7284	4.3628	4.75118	2.02e-06	0.000669585		Solyc07g052380	0.665584	-17.6483	4.34295	-4.06368	4.83e-05	0.0164189
								Solyc01g105370	3055.13	-4.16027	0.476396	-8.73281	2.48e-18	8.25e-16		Solyc07g064800	1982.21	-1.86815	0.231872	-8.05685	7.82876e-16	2.54591e-13		Solyc01g100915	1.40682	20.4479	4.31442	4.73943	2.14e-06	0.000684755		Solyc09g014730	0.461725	-17.6022	4.33543	-4.06008	4.91e-05	0.0164189
								Solyc06g062330	556.501	-5.39235	0.619033	-8.71091	3.01e-18	9.7e-16		Solyc01g005390	297.399	-5.35276	0.66534	-8.04516	8.6136e-16	2.76429e-13		Solyc07g052190	1.63129	19.741	4.16488	4.73987	2.14e-06	0.000684755		Solyc12g088790	0.461725	-17.6022	4.33543	-4.06008	4.91e-05	0.0164189
								Solyc03g025670	1140.94	-5.15088	0.59128	-8.71141	3e-18	9.7e-16		Solyc12g100260	2200.96	-6.56181	0.816092	-8.04053	8.94508e-16	2.83338e-13		Solyc06g083005	0.70209	20.4463	4.32827	4.72389	2.31e-06	0.000729882		Solyc01g098660	0.635724	-17.6115	4.34406	-4.05416	5.03e-05	0.0164246
								Solyc07g064160	8156.64	4.87406	0.559587	8.71009	3.04e-18	9.7e-16		Solyc06g069130	320.765	-5.3063	0.662059	-8.01484	1.10283e-15	3.44845e-13		Solyc02g083480	1.13994	20.6428	4.3738	4.71965	2.36e-06	0.000735951		Solyc04g024730	1.08066	-17.5055	4.31575	-4.05618	4.99e-05	0.0164246
								Solyc11g011340	1794.76	-3.46785	0.398658	-8.69881	3.35e-18	1.04e-15		Solyc07g066610	19888.9	2.0488	0.256099	8.00003	1.24392e-15	3.8404e-13		Solyc04g051420	8.21112	20.1383	4.29195	4.69212	2.7e-06	0.000831914		Solyc08g076970	2935.23	3.15983	0.783165	4.03469	5.47e-05	0.0176298
								Solyc06g071200	934.287	-1.52723	0.17555	-8.69965	3.33e-18	1.04e-15		Solyc03g116460	229.509	-2.3847	0.299429	-7.96416	1.66356e-15	5.07176e-13		Solyc05g051210	119.843	-2.05453	0.439933	-4.67009	3.01e-06	0.000914972		Solyc10g008900	0.898312	-17.3874	4.32132	-4.02364	5.73e-05	0.0182556
								Solyc10g085860	124.866	-6.98083	0.8033	-8.69019	3.62e-18	1.11e-15		Solyc04g081330	2728.02	1.37979	0.174525	7.90596	2.65886e-15	8.00611e-13		Solyc10g074550	0.951662	20.2971	4.37194	4.64259	3.44e-06	0.00103307		Solyc01g112105	1.666	16.8343	4.20025	4.00793	6.13e-05	0.0190538
								Solyc09g091840	4817.13	-2.57569	0.296537	-8.68589	3.76e-18	1.14e-15		Solyc02g062670	794.071	-2.61675	0.331657	-7.88994	3.02342e-15	8.99282e-13		Solyc04g150104	1216.72	1.57734	0.341735	4.61569	3.92e-06	0.00116234		Solyc04g077650	299.537	2.09371	0.523295	4.001	6.31e-05	0.0191696
								Solyc10g077030	832.468	-1.53167	0.176401	-8.68288	3.86e-18	1.16e-15		Solyc12g014010	1476.67	-2.81455	0.358218	-7.8571	3.93127e-15	1.15523e-12		Solyc04g082660	432.549	-1.04956	0.227894	-4.60546	4.12e-06	0.00119489		Solyc12g014300	1.16889	-17.2756	4.31539	-4.00326	6.25e-05	0.0191696
								Solyc10g074880	370.963	-3.86619	0.445811	-8.67226	4.24e-18	1.26e-15		Solyc07g055080	882.914	-2.16644	0.275808	-7.8549	4.00082e-15	1.16167e-12		Solyc08g077640	1.58156	19.8873	4.31857	4.60506	4.12e-06	0.00119489		Solyc06g034410	1.27005	-17.1547	4.29481	-3.9943	6.49e-05	0.0192772
								Solyc08g074260	254.297	-4.79077	0.553157	-8.66079	4.69e-18	1.36e-15		Solyc06g073760	301.618	-2.91236	0.371866	-7.83176	4.81106e-15	1.37314e-12		Solyc07g051820	1478.99	1.69496	0.369165	4.59133	4.4e-06	0.00124727		Solyc12g006505	26.7673	-3.33842	0.835627	-3.99511	6.47e-05	0.0192772
								Solyc06g076560	534.987	-2.47541	0.28582	-8.66073	4.69e-18	1.36e-15		Solyc06g075190	1424.84	-2.47697	0.316306	-7.83096	4.84174e-15	1.37314e-12		Solyc08g079310	260.194	2.47154	0.538256	4.59175	4.4e-06	0.00124727		Solyc03g098030	0.820146	17.2288	4.31884	3.98923	6.63e-05	0.0194745
								Solyc07g043550	380.819	-2.10416	0.24357	-8.63885	5.68e-18	1.63e-15		Solyc04g051500	1412.57	-1.92028	0.245701	-7.81552	5.47382e-15	1.51712e-12		Solyc11g007150	0.865049	-20.0099	4.36073	-4.58865	4.46e-06	0.00124917		Solyc00g023570	1.61143	17.1376	4.30879	3.97735	6.97e-05	0.0200284
								Solyc11g006770	2033.45	-1.6654	0.19286	-8.63528	5.86e-18	1.66e-15		Solyc04g015450	2507.37	1.21007	0.154811	7.81641	5.43497e-15	1.51712e-12		Solyc06g074990	1.96264	-19.7501	4.30674	-4.58585	4.52e-06	0.001252		Solyc07g007250	1144.41	4.9476	1.24379	3.97784	6.95e-05	0.0200284
								Solyc12g014010	1476.67	-3.08359	0.357466	-8.62625	6.34e-18	1.78e-15		Solyc10g084400	5732.08	-2.83486	0.362966	-7.81026	5.70719e-15	1.56403e-12		Solyc07g062090	2.27232	-17.7986	3.88754	-4.57836	4.69e-06	0.00128339		Solyc01g081140	1.08094	-17.0748	4.32142	-3.95121	7.78e-05	0.0221076
								Solyc06g065380	148.996	3.61724	0.419516	8.62242	6.56e-18	1.82e-15		Solyc02g080890	839.461	-4.26197	0.546377	-7.80041	6.17047e-15	1.6722e-12		Solyc02g087840	41.5453	4.30583	0.944097	4.56079	5.1e-06	0.00135234		Solyc08g150104	0.523869	-17.1146	4.33463	-3.94834	7.87e-05	0.0221358
								Solyc04g081630	196.81	-5.31647	0.617268	-8.6129	7.12e-18	1.95e-15		Solyc05g054750	443.721	-3.83852	0.493035	-7.78549	6.94444e-15	1.86126e-12		Solyc06g062370	73.9096	4.50497	0.987546	4.56179	5.07e-06	0.00135234		Solyc01g102620	0.897511	-17.0455	4.3286	-3.93788	8.22e-05	0.0228794
								Solyc01g058250	148.217	-6.51754	0.757371	-8.60548	7.6e-18	2.01e-15		Solyc02g078840	701.036	-1.83836	0.236301	-7.77973	7.26784e-15	1.92677e-12		Solyc11g020040	230.543	1.75689	0.385233	4.56059	5.1e-06	0.00135234		Solyc09g090800	0.3824	-17.2245	4.38744	-3.92587	8.64e-05	0.0236261
								Solyc06g005520	1236.94	-2.81764	0.327412	-8.60579	7.58e-18	2.01e-15		Solyc04g014510	837.807	2.11713	0.27266	7.76473	8.18171e-15	2.14572e-12		Solyc01g102610	862.446	2.42702	0.536926	4.52021	6.18e-06	0.00162062		Solyc12g010030	270.2	5.0985	1.29893	3.92516	8.67e-05	0.0236261
								Solyc08g080190	295.266	3.45715	0.401626	8.60789	7.44e-18	2.01e-15		Solyc05g008820	668.39	-2.1716	0.279872	-7.75926	8.54274e-15	2.21657e-12		Solyc12g010170	43.2883	-2.58628	0.573296	-4.51125	6.44e-06	0.001673		Solyc01g080910	122.556	1.12083	0.28637	3.91394	9.08e-05	0.0244536
								Solyc05g008820	668.39	-2.39174	0.278634	-8.58381	9.18e-18	2.41e-15		Solyc02g089160	192.976	-1.93888	0.2502	-7.7493	9.24014e-15	2.37229e-12		Solyc09g009160	0.826177	19.393	4.31737	4.49185	7.06e-06	0.00177736		Solyc01g108775	0.759648	16.8648	4.31908	3.90472	9.43e-05	0.0244536
								Solyc02g062340	17155.4	2.66244	0.310419	8.57694	9.74e-18	2.53e-15		Solyc08g080650	22328	-3.63262	0.471879	-7.69822	1.3798e-14	3.50554e-12		Solyc11g045260	0.826177	19.393	4.31737	4.49185	7.06e-06	0.00177736		Solyc01g108530	263.894	-1.06382	0.272202	-3.90821	9.3e-05	0.0244536
								Solyc03g096660	201.247	-3.1369	0.366701	-8.55438	1.18e-17	3.04e-15		Solyc06g011350	577.129	-3.1108	0.404389	-7.69259	1.4419e-14	3.62555e-12		Solyc06g066410	0.928839	-19.2757	4.31552	-4.46661	7.95e-06	0.00198047		Solyc06g069400	732.298	-1.7051	0.436141	-3.90952	9.25e-05	0.0244536
								Solyc03g098100	1432.23	-6.88361	0.805411	-8.5467	1.27e-17	3.22e-15		Solyc05g008600	3073.77	-1.9922	0.259166	-7.68696	1.50672e-14	3.74988e-12		Solyc02g067220	0.564122	-19.2532	4.32855	-4.44796	8.67e-06	0.00213896		Solyc07g061710	1.23006	-17.014	4.35656	-3.90537	9.41e-05	0.0244536
								Solyc01g096430	3565.84	-4.08144	0.478345	-8.53241	1.43e-17	3.61e-15		Solyc02g079750	3871.72	-2.86532	0.372888	-7.68413	1.54041e-14	3.79502e-12		Solyc01g102430	0.510461	19.2204	4.32972	4.43917	9.03e-06	0.00220641		Solyc03g005590	0.734783	-16.8789	4.32562	-3.90207	9.54e-05	0.0244834
								Solyc07g055080	882.914	-2.33834	0.274159	-8.52914	1.47e-17	3.67e-15		Solyc04g011350	2227.99	-2.08972	0.272568	-7.6668	1.76338e-14	4.30089e-12		Solyc09g064670	0.629443	19.1612	4.32755	4.42773	9.52e-06	0.00230414		Solyc10g078850	0.672262	-16.8656	4.32626	-3.89842	9.68e-05	0.0246159
								Solyc06g069880	292.42	3.21112	0.376689	8.5246	1.53e-17	3.78e-15		Solyc03g117020	2401.07	-1.86071	0.242908	-7.66014	1.85727e-14	4.48503e-12		Solyc05g051190	1.07869	-19.0814	4.31184	-4.42535	9.63e-06	0.00230725		Solyc04g071150	64.4244	-1.87895	0.482698	-3.89259	9.92e-05	0.024975
								Solyc05g054650	290.122	-6.04556	0.710814	-8.50512	1.81e-17	4.43e-15		Solyc06g064550	681.997	2.9239	0.382138	7.65141	1.98781e-14	4.7532e-12		Solyc06g084330	0.956726	19.0474	4.31724	4.41194	1.02e-05	0.00243157		Solyc04g018170	0.571788	16.7992	4.3269	3.88249	0.00010339	0.02579
								Solyc09g008740	254.998	-5.75389	0.677742	-8.4898	2.07e-17	5.01e-15		Solyc02g062340	17155.4	2.37243	0.31036	7.64412	2.1038e-14	4.98172e-12		Solyc07g054760	71.5045	2.15778	0.492995	4.37688	1.2e-05	0.00277797		Solyc09g031890	0.651967	-16.8212	4.33651	-3.87898	0.000104897	0.0259213
								Solyc12g055840	2053.08	1.76264	0.207882	8.47905	2.27e-17	5.44e-15		Solyc06g060230	1843	-2.23976	0.293712	-7.62569	2.42734e-14	5.69259e-12		Solyc10g085950	171.706	-1.25235	0.286101	-4.3773	1.2e-05	0.00277797		Solyc07g009500	54.8835	6.19273	1.60016	3.87008	0.000108801	0.0266372
								Solyc07g066610	19888.9	2.16978	0.256095	8.47257	2.4e-17	5.7e-15		Solyc02g064570	278.115	-5.95408	0.781367	-7.62009	2.53503e-14	5.83296e-12		Solyc07g007100	1.04533	17.1611	3.92789	4.36904	1.25e-05	0.0028532		Solyc04g079870	0.606942	-16.7162	4.32868	-3.86174	0.000112584	0.0270622
								Solyc02g078900	920.652	-3.24317	0.383053	-8.46662	2.53e-17	5.88e-15		Solyc06g051400	4858.18	1.57004	0.20603	7.62044	2.5281e-14	5.83296e-12		Solyc05g014280	104.884	1.69324	0.387845	4.36577	1.27e-05	0.00286986		Solyc08g076620	1.67703	16.1963	4.19206	3.86357	0.00011174	0.0270622
								Solyc03g044900	323.844	-3.03435	0.358389	-8.46663	2.53e-17	5.88e-15		Solyc11g007390	250.83	-4.98476	0.654436	-7.61688	2.59878e-14	5.92375e-12		Solyc04g014920	2.3855	-18.7556	4.30656	-4.35512	1.33e-05	0.00298587		Solyc10g075160	6239.76	1.10344	0.286175	3.85582	0.000115343	0.0274756
								Solyc05g013710	432.133	-3.48514	0.411948	-8.46016	2.67e-17	6.16e-15		Solyc11g072470	278.964	-4.35685	0.572691	-7.60769	2.79038e-14	6.30161e-12		Solyc08g077820	1.84087	17.7711	4.08316	4.35229	1.35e-05	0.00299765		Solyc10g024490	40.8473	-5.45061	1.41637	-3.84829	0.000118943	0.0278316
								Solyc06g074510	832.353	2.54044	0.300901	8.44275	3.1e-17	7.09e-15		Solyc09g005830	190.809	-6.69187	0.881508	-7.59139	3.16481e-14	7.07911e-12		Solyc01g098660	0.635724	18.5535	4.32499	4.28983	1.79e-05	0.00387487		Solyc03g120600	13.7241	-6.85755	1.78402	-3.84387	0.000121108	0.0280896
								Solyc01g111250	147.968	-7.59676	0.900571	-8.43549	3.3e-17	7.4e-15		Solyc10g045240	646.865	3.06613	0.403956	7.59026	3.19271e-14	7.07911e-12		Solyc10g078670	1.11671	18.5083	4.31395	4.29033	1.78e-05	0.00387487		Solyc08g016770	1.94441	-16.0878	4.19702	-3.83314	0.000126517	0.029089
								Solyc02g079750	3871.72	-3.14076	0.37232	-8.43566	3.29e-17	7.4e-15		Solyc09g090900	269.954	-5.30763	0.699944	-7.58294	3.37807e-14	7.42263e-12		Solyc10g011990	0.867375	-18.4275	4.31432	-4.27123	1.94e-05	0.0041407		Solyc01g091170	199.389	2.84507	0.743182	3.82822	0.000129071	0.0294204
								Solyc07g066030	2910.73	-1.57614	0.186926	-8.43192	3.4e-17	7.55e-15		Solyc03g111540	132.874	-4.24388	0.561494	-7.55819	4.08731e-14	8.90084e-12		Solyc10g008670	42.0908	2.34483	0.548802	4.27262	1.93e-05	0.0041407		Solyc12g042120	196.546	1.1176	0.29221	3.82465	0.000130959	0.0295957
								Solyc11g007690	1446.66	2.02343	0.239995	8.43114	3.42e-17	7.55e-15		Solyc01g096430	3565.84	-3.61711	0.478994	-7.55148	4.30332e-14	9.28831e-12		Solyc02g064830	67.3554	-3.25947	0.763704	-4.26797	1.97e-05	0.004166		Solyc04g014920	2.3855	-16.5466	4.33366	-3.81815	0.000134456	0.0301283
								Solyc06g072330	610.243	-4.47708	0.531329	-8.42619	3.57e-17	7.81e-15		Solyc01g006290	2008.99	-2.14304	0.28469	-7.52761	5.16772e-14	1.10562e-11		Solyc07g052380	0.665584	-18.3331	4.32152	-4.24228	2.21e-05	0.0046336		Solyc01g058220	0.479101	-16.5109	4.33546	-3.80834	0.000139902	0.0308262
								Solyc07g056500	702.236	-4.834	0.575745	-8.39608	4.62e-17	1e-14		Solyc10g012370	3084.69	-2.87845	0.382586	-7.52368	5.32565e-14	1.12115e-11		Solyc03g110930	71.902	1.70579	0.402828	4.23453	2.29e-05	0.00475628		Solyc09g055950	0.904758	16.4416	4.32181	3.80433	0.000142189	0.0310711
								Solyc01g090965	1669.01	3.86413	0.460724	8.38707	4.98e-17	1.07e-14		Solyc07g041900	1459.11	-2.34667	0.311911	-7.52352	5.33223e-14	1.12115e-11		Solyc10g009150	469.655	1.99772	0.472171	4.23092	2.33e-05	0.00479344		Solyc10g011990	0.867375	-16.5118	4.35528	-3.79121	0.000149917	0.0324914
								Solyc04g051500	1412.57	-2.05721	0.245331	-8.38543	5.05e-17	1.08e-14		Solyc07g066030	2910.73	-1.40424	0.187101	-7.50525	6.13136e-14	1.26732e-11		Solyc02g067190	0.473823	-18.3076	4.33007	-4.22802	2.36e-05	0.00479683		Solyc01g103590	748.058	-1.41249	0.372914	-3.78771	0.000152041	0.0326838
								Solyc12g099730	764.389	-5.11655	0.610915	-8.37524	5.51e-17	1.15e-14		Solyc01g057830	6275.34	1.46161	0.194741	7.50542	6.12303e-14	1.26732e-11		Solyc06g069880	292.42	1.60831	0.380478	4.22707	2.37e-05	0.00479683		Solyc09g025200	1.31223	-16.4552	4.35086	-3.78206	0.000155533	0.0331649
								Solyc04g081900	248.539	-2.73084	0.326009	-8.37658	5.45e-17	1.15e-14		Solyc07g056500	702.236	-4.35214	0.580536	-7.49676	6.54164e-14	1.34076e-11		Solyc05g013005	1.62702	-18.1001	4.30824	-4.20129	2.65e-05	0.00532984		Solyc02g014490	0.503746	-16.4059	4.34525	-3.7756	0.000159626	0.0337654
								Solyc03g116160	258.096	3.82907	0.457767	8.36466	6.03e-17	1.25e-14		Solyc10g007880	364.971	-4.89561	0.653545	-7.49086	6.84234e-14	1.39071e-11		Solyc08g075480	0.439443	-18.2467	4.34522	-4.19925	2.68e-05	0.00532984		Solyc03g019740	0.81748	16.2983	4.32297	3.77017	0.000163138	0.0339649
								Solyc10g009150	469.655	3.92781	0.469952	8.3579	6.38e-17	1.31e-14		Solyc01g109040	6625.46	2.09191	0.279307	7.48964	6.90652e-14	1.39215e-11		Solyc11g071620	1135.31	1.0579	0.252011	4.19784	2.69e-05	0.00532984		Solyc12g013600	11.196	6.30809	1.67304	3.77043	0.000162963	0.0339649
								Solyc05g056050	17389.3	3.03782	0.363511	8.35688	6.44e-17	1.32e-14		Solyc04g039960	156.972	-4.172	0.557259	-7.48664	7.0659e-14	1.4126e-11		Solyc11g070010	1.62962	17.9005	4.26869	4.19344	2.75e-05	0.00539154		Solyc07g045127	0.686994	-16.3071	4.34324	-3.7546	0.00017362	0.0358648
								Solyc08g083360	2918.66	2.25056	0.269702	8.34461	7.14e-17	1.45e-14		Solyc04g150161	30852.4	-3.23963	0.43349	-7.47338	7.81581e-14	1.54982e-11		Solyc03g031470	1.0801	18.1035	4.32133	4.18933	2.8e-05	0.00544706		Solyc04g045440	1.2069	-16.2519	4.33701	-3.74727	0.000178772	0.0363609
								Solyc07g065220	358.574	-1.68449	0.202495	-8.31866	8.9e-17	1.79e-14		Solyc02g062300	5028.75	-6.66304	0.895205	-7.44304	9.83953e-14	1.93115e-11		Solyc03g044793	0.409902	-18.1534	4.33543	-4.18721	2.82e-05	0.00545557		Solyc08g074720	1.23608	16.1708	4.31441	3.74809	0.000178189	0.0363609
								Solyc04g016180	1394.83	-3.06425	0.368526	-8.31488	9.18e-17	1.83e-14		Solyc10g005080	1632.93	1.27725	0.171621	7.44227	9.89722e-14	1.93115e-11		Solyc04g015610	0.698491	18.0803	4.32531	4.18012	2.91e-05	0.00554267		Solyc09g018150	1.9727	16.1087	4.31211	3.73569	0.000187199	0.0374979
								Solyc09g008270	551.737	2.13687	0.257045	8.31322	9.31e-17	1.84e-14		Solyc10g076600	1672.43	-2.40631	0.32381	-7.43124	1.07581e-13	2.04993e-11		Solyc10g081550	0.519067	-18.2881	4.37438	-4.18073	2.91e-05	0.00554267		Solyc00g023580	0.64686	16.1383	4.32598	3.73054	0.000191066	0.0375454
								Solyc10g007880	364.971	-5.39234	0.649273	-8.30519	9.97e-17	1.96e-14		Solyc09g008190	687.072	-1.96375	0.264228	-7.43202	1.06953e-13	2.04993e-11		Solyc01g095530	1106.7	1.13722	0.272296	4.17641	2.96e-05	0.00559102		Solyc01g009330	1.18077	16.0921	4.3131	3.73098	0.000190734	0.0375454
								Solyc04g064870	2724.61	-2.06963	0.250236	-8.2707	1.33e-16	2.59e-14		Solyc06g068950	597.768	2.26716	0.305047	7.43217	1.0683e-13	2.04993e-11		Solyc06g082130	0.783663	18.0343	4.32458	4.1702	3.04e-05	0.00570246		Solyc10g080750	0.93066	-16.274	4.3634	-3.72966	0.000191741	0.0375454
								Solyc08g076470	2672.24	1.87852	0.227221	8.26739	1.37e-16	2.65e-14		Solyc10g083720	3093.87	-1.84192	0.248229	-7.42027	1.16881e-13	2.20986e-11		Solyc04g045440	1.2069	-17.938	4.31217	-4.15985	3.18e-05	0.00592267		Solyc12g013590	1.38035	16.2393	4.35619	3.72786	0.000193116	0.0375454
								Solyc08g081010	4617.29	-1.85911	0.224936	-8.26507	1.4e-16	2.68e-14		Solyc08g076470	2672.24	1.68516	0.227156	7.41852	1.18432e-13	2.22197e-11		Solyc02g150127	18.5697	-3.73308	0.900465	-4.14573	3.39e-05	0.00621163		Solyc01g090000	0.493434	-16.1816	4.34581	-3.7235	0.000196476	0.03792
								Solyc05g051510	107.248	-2.8557	0.346037	-8.25257	1.55e-16	2.95e-14		Solyc04g079790	3251	1.40542	0.189622	7.41169	1.24702e-13	2.31284e-11		Solyc07g054280	139.002	-2.02138	0.487601	-4.14556	3.39e-05	0.00621163		Solyc04g008390	0.797003	16.1522	4.34034	3.72142	0.000198105	0.0379573
								Solyc11g069800	3544.59	-3.3554	0.407569	-8.23273	1.83e-16	3.43e-14		Solyc03g005960	259.804	2.79546	0.377194	7.41119	1.25172e-13	2.31284e-11		Solyc06g066840	638.787	-2.13942	0.516676	-4.14075	3.46e-05	0.0062971		Solyc07g042670	0.496632	-16.158	4.34647	-3.71749	0.000201211	0.038275
								Solyc09g089640	479.254	-2.04345	0.248195	-8.23325	1.82e-16	3.43e-14		Solyc10g085860	124.866	-6.28928	0.849567	-7.40292	1.33218e-13	2.443e-11		Solyc01g081140	1.08094	17.8232	4.31267	4.13276	3.58e-05	0.00643982		Solyc10g086590	1.00225	-16.1042	4.33879	-3.71169	0.000205881	0.0388836
								Solyc11g011120	878.485	-2.80834	0.341181	-8.23125	1.85e-16	3.45e-14		Solyc03g025670	1140.94	-4.35696	0.589293	-7.39354	1.42973e-13	2.60232e-11		Solyc07g007460	1.68408	-17.9158	4.33559	-4.13228	3.59e-05	0.00643982		Solyc02g081170	5135.41	1.06904	0.288483	3.70572	0.000210788	0.039227
								Solyc04g039960	156.972	-5.13642	0.62412	-8.22986	1.87e-16	3.46e-14		Solyc08g083350	2798.91	1.84238	0.250368	7.3587	1.85716e-13	3.35526e-11		Solyc05g032710	0.762535	18.0991	4.3846	4.12788	3.66e-05	0.00651715		Solyc04g050360	0.764929	-16.077	4.34033	-3.70409	0.00021215	0.039227
								Solyc10g075150	294.66	-4.84629	0.589118	-8.22636	1.93e-16	3.54e-14		Solyc08g061480	665.985	-2.11233	0.287154	-7.35608	1.89395e-13	3.39657e-11		Solyc04g024730	1.08066	17.7909	4.31328	4.12469	3.71e-05	0.00656124		Solyc12g010460	0.40863	-16.1205	4.34877	-3.70691	0.000209805	0.039227
								Solyc04g077020	20789.7	1.36484	0.166041	8.21991	2.04e-16	3.7e-14		Solyc04g063350	2524.54	-3.71443	0.505219	-7.35212	1.9508e-13	3.473e-11		Solyc03g116160	258.096	1.90452	0.462468	4.11816	3.82e-05	0.00665557		Solyc04g040090	76.7489	-2.97865	0.805863	-3.69623	0.000218828	0.0398914
								Solyc01g105620	157.49	-3.64727	0.443761	-8.219	2.05e-16	3.71e-14		Solyc12g096190	2499.07	-1.48276	0.202024	-7.33952	2.14366e-13	3.78868e-11		Solyc04g074380	1.21969	17.8998	4.34592	4.11875	3.81e-05	0.00665557		Solyc05g052100	93.0185	1.25069	0.338463	3.69521	0.000219709	0.0398914
								Solyc11g010210	185.034	-4.73729	0.57664	-8.21534	2.12e-16	3.79e-14		Solyc05g056370	1634.26	1.2431	0.169518	7.33314	2.24819e-13	3.94485e-11		Solyc03g033590	87.7773	1.69265	0.411618	4.1122	3.92e-05	0.00674416		Solyc08g065600	1.01148	-16.0992	4.36162	-3.6911	0.000223287	0.0398914
								Solyc03g006610	486.254	-2.19576	0.267514	-8.20802	2.25e-16	4e-14		Solyc05g056060	27518.1	2.26865	0.309609	7.32745	2.34578e-13	4.08668e-11		Solyc05g052100	93.0185	1.37816	0.335162	4.11191	3.92e-05	0.00674416		Solyc08g069110	1.01148	-16.0992	4.36162	-3.6911	0.000223287	0.0398914
								Solyc11g069430	10848.5	2.04699	0.249451	8.20596	2.29e-16	4.04e-14		Solyc03g007890	1699.64	-2.75741	0.376894	-7.31613	2.55217e-13	4.41471e-11		Solyc02g062410	0.436281	-17.8491	4.34969	-4.10354	4.07e-05	0.00685117		Solyc11g045410	0.416382	-16.0628	4.34954	-3.69298	0.00022164	0.0398914
								Solyc11g066860	744.755	-2.40733	0.293703	-8.19648	2.48e-16	4.34e-14		Solyc07g063730	349.669	-3.27729	0.448027	-7.31493	2.57509e-13	4.41653e-11		Solyc02g084910	0.436281	-17.8491	4.34969	-4.10354	4.07e-05	0.00685117		Solyc01g009705	0.942549	15.8593	4.32175	3.66964	0.000242894	0.0417036
								Solyc02g078530	162.927	-4.42324	0.540808	-8.17894	2.86e-16	4.99e-14		Solyc06g074820	13481.3	1.83911	0.251444	7.31419	2.58944e-13	4.41653e-11		Solyc03g112735	0.436281	-17.8491	4.34969	-4.10354	4.07e-05	0.00685117		Solyc01g079930	49.4048	-4.43822	1.20894	-3.67118	0.000241434	0.0417036
								Solyc04g081330	2728.02	1.42533	0.174464	8.16975	3.09e-16	5.35e-14		Solyc12g056678	1002.81	-7.11617	0.97528	-7.29654	2.9526e-13	5.00097e-11		Solyc04g047885	67.4669	2.54845	0.621697	4.09919	4.15e-05	0.00693436		Solyc03g124110	0.460222	15.9533	4.34469	3.67192	0.000240739	0.0417036
								Solyc12g006140	22917.3	4.07672	0.499578	8.16033	3.34e-16	5.74e-14		Solyc06g005520	1236.94	-2.38749	0.328298	-7.27232	3.53357e-13	5.94371e-11		Solyc12g014300	1.16889	17.6637	4.31291	4.09554	4.21e-05	0.00699751		Solyc06g082190	67.2618	-1.67922	0.45714	-3.67333	0.00023941	0.0417036
								Solyc07g065230	518.971	-1.76382	0.216221	-8.15745	3.42e-16	5.84e-14		Solyc02g077990	7508.28	1.38804	0.19098	7.26798	3.64906e-13	6.09593e-11		Solyc12g057070	26.7931	-3.93098	0.960915	-4.09088	4.3e-05	0.00709254		Solyc12g013860	1.03076	15.8603	4.33093	3.6621	0.000250155	0.0426733
								Solyc09g092460	341.782	1.59721	0.195894	8.15345	3.54e-16	6e-14		Solyc03g115980	24510.3	2.4372	0.335565	7.26297	3.78671e-13	6.28285e-11		Solyc01g097650	414.223	-1.10379	0.270061	-4.08719	4.37e-05	0.00715858		Solyc08g074650	0.841561	15.7695	4.31923	3.651	0.000261223	0.0442756
								Solyc01g096270	1881.52	-1.49439	0.183341	-8.15089	3.61e-16	6.08e-14		Solyc10g078230	125.503	-3.37756	0.4653	-7.2589	3.90244e-13	6.43112e-11		Solyc12g098810	148.683	1.19611	0.294391	4.06299	4.84e-05	0.00789123		Solyc01g106160	0.887489	15.6984	4.31687	3.63653	0.000276331	0.0465381
								Solyc09g014860	1998.93	-2.20929	0.271242	-8.14509	3.79e-16	6.34e-14		Solyc07g053420	157.885	-3.9649	0.54646	-7.25561	3.99866e-13	6.50645e-11		Solyc08g067160	1239.31	-1.87583	0.463088	-4.0507	5.11e-05	0.00826337		Solyc03g118950	1.42442	-15.8621	4.37045	-3.62939	0.000284088	0.047295
								Solyc06g073760	301.618	-3.03558	0.374308	-8.10983	5.07e-16	8.42e-14		Solyc05g014390	2437.15	-2.59406	0.35753	-7.25551	4.00151e-13	6.50645e-11		Solyc10g086590	1.00225	-17.4457	4.31564	-4.04243	5.29e-05	0.00850525		Solyc11g020040	230.543	1.39491	0.384367	3.62911	0.000284403	0.047295
								Solyc01g110160	250.571	2.54753	0.314198	8.10803	5.14e-16	8.49e-14		Solyc10g077030	832.468	-1.28171	0.176921	-7.24454	4.33903e-13	7.00855e-11		Solyc01g005880	1.14743	17.5768	4.3594	4.03193	5.53e-05	0.00878137		Solyc09g008560	220.449	-2.06662	0.569805	-3.62689	0.00028686	0.0474055
								Solyc10g076600	1672.43	-2.6237	0.323837	-8.10192	5.41e-16	8.87e-14		Solyc07g066550	1025.1	-3.98065	0.5498	-7.24019	4.48064e-13	7.1163e-11		Solyc10g008900	0.898312	-17.4089	4.31641	-4.03318	5.5e-05	0.00878137		Solyc02g062590	1.00554	15.636	4.31613	3.62269	0.000291553	0.0478817
								Solyc07g042550	5638.21	-4.15344	0.512906	-8.09785	5.59e-16	9.11e-14		Solyc11g011120	878.485	-2.48091	0.342677	-7.23981	4.49328e-13	7.1163e-11		Solyc02g031920	392.137	-2.21402	0.550305	-4.02327	5.74e-05	0.00899607		Solyc02g068540	59.7194	-1.48802	0.410986	-3.62061	0.00029391	0.0479708
								Solyc02g080890	839.461	-4.39254	0.542581	-8.09564	5.7e-16	9.16e-14		Solyc01g099910	1388.31	-2.17842	0.300831	-7.24134	4.44263e-13	7.1163e-11		Solyc04g050360	0.764929	-17.378	4.31871	-4.0239	5.72e-05	0.00899607		Solyc12g036470	212.827	-2.55038	0.705597	-3.6145	0.00030093	0.0485176
								Solyc07g054210	7527.77	2.28528	0.282268	8.09615	5.67e-16	9.16e-14		Solyc01g008300	160.295	-4.19271	0.580152	-7.22691	4.94102e-13	7.77494e-11		Solyc07g052660	0.744722	-17.4544	4.34304	-4.01893	5.85e-05	0.00910579		Solyc01g006670	86.4385	-1.24992	0.346569	-3.60656	0.000310283	0.0491269
								Solyc12g009650	35398.7	2.09445	0.258985	8.08718	6.11e-16	9.75e-14		Solyc06g068480	1513.14	1.87068	0.259158	7.21829	5.26447e-13	8.23079e-11		Solyc04g077260	1.45312	-17.4709	4.35567	-4.01107	6.04e-05	0.00929847		Solyc06g054540	1833.99	-1.44239	0.399844	-3.60738	0.000309302	0.0491269
								Solyc04g015040	1447.33	1.81672	0.225255	8.06518	7.31e-16	1.15e-13		Solyc02g089540	949.276	1.78209	0.247099	7.21204	5.51192e-13	8.56278e-11		Solyc07g045127	0.686994	-17.3247	4.3214	-4.00905	6.1e-05	0.00932052		Solyc09g072700	2300.37	-1.03354	0.28686	-3.60295	0.000314632	0.0495189
								Solyc03g115980	24510.3	2.7068	0.335605	8.06542	7.3e-16	1.15e-13		Solyc05g005700	847.384	-3.19952	0.444026	-7.20571	5.77436e-13	8.91372e-11		Solyc03g005590	0.734783	-17.2887	4.32084	-4.00124	6.3e-05	0.00943637		Solyc00g094520	7.17736	5.45683	1.51663	3.598	0.000320676	0.049641
								Solyc04g071600	1620.75	-7.10416	0.881375	-8.06032	7.61e-16	1.19e-13		Solyc11g068820	5821.3	1.40927	0.195676	7.20204	5.93174e-13	9.09907e-11		Solyc03g043920	0.801874	-17.2944	4.32315	-4.0004	6.32e-05	0.00943637		Solyc02g067730	12.2772	6.85817	1.90626	3.5977	0.00032104	0.049641
								Solyc10g076510	2951.92	-6.24325	0.77465	-8.05945	7.66e-16	1.19e-13		Solyc11g010210	185.034	-4.27492	0.594018	-7.19661	6.17263e-13	9.38669e-11		Solyc08g150104	0.523869	17.3507	4.33456	4.00287	6.26e-05	0.00943637		Solyc09g074580	26.809	-3.77366	1.04879	-3.5981	0.000320552	0.049641
								Solyc12g011450	47491.4	2.54542	0.315815	8.05982	7.64e-16	1.19e-13		Solyc10g017570	556.472	-2.9524	0.4103	-7.1957	6.21389e-13	9.38669e-11		Solyc12g035245	1.07097	17.4047	4.34699	4.00384	6.23e-05	0.00943637
								Solyc06g084370	124.69	-6.34167	0.787053	-8.05749	7.79e-16	1.2e-13		Solyc04g079350	505.314	-2.93697	0.408182	-7.19525	6.2347e-13	9.38669e-11		Solyc02g077020	2.24614	-17.4143	4.36598	-3.98864	6.65e-05	0.00979939
								Solyc03g116900	1403.12	-2.70287	0.335564	-8.05471	7.97e-16	1.22e-13		Solyc01g060130	912.103	-2.53048	0.352017	-7.18851	6.55024e-13	9.80125e-11		Solyc04g005230	210.924	-1.60182	0.401585	-3.98874	6.64e-05	0.00979939
								Solyc10g078580	2679.79	2.11271	0.262556	8.0467	8.51e-16	1.29e-13		Solyc01g101180	491.626	-9.24582	1.28656	-7.18648	6.64823e-13	9.88721e-11		Solyc07g008400	1.92232	-17.2551	4.33395	-3.98138	6.85e-05	0.010044
								Solyc12g056590	879.235	-4.81896	0.599737	-8.03513	9.35e-16	1.41e-13		Solyc02g014150	3884.16	1.54671	0.215777	7.16811	7.60395e-13	1.124e-10		Solyc06g068815	17.257	-3.11556	0.783379	-3.97708	6.98e-05	0.0101676
								Solyc01g111160	2208.79	2.93823	0.365846	8.03133	9.64e-16	1.45e-13		Solyc04g074550	2419.64	-1.17005	0.163372	-7.16187	7.9584e-13	1.16931e-10		Solyc12g097050	0.739919	17.292	4.35933	3.96666	7.29e-05	0.0105607
								Solyc11g007980	284.284	-5.32485	0.664138	-8.01769	1.08e-15	1.61e-13		Solyc09g091840	4817.13	-2.12336	0.296563	-7.1599	8.07335e-13	1.1791e-10		Solyc02g014490	0.503746	17.1485	4.33092	3.95956	7.51e-05	0.0107543
								Solyc07g006420	842.994	-3.77881	0.471409	-8.01598	1.09e-15	1.62e-13		Solyc11g069880	757.905	-3.39124	0.474326	-7.1496	8.70289e-13	1.26347e-10		Solyc02g067440	35.608	-2.22476	0.562266	-3.95678	7.6e-05	0.0108182
								Solyc08g077500	663.998	-2.43126	0.303444	-8.0122	1.13e-15	1.66e-13		Solyc09g075210	2106.53	2.72198	0.381002	7.14425	9.04865e-13	1.3059e-10		Solyc06g067910	119.052	2.07116	0.523658	3.95518	7.65e-05	0.0108291
								Solyc06g082950	20609.5	2.73682	0.341721	8.00894	1.16e-15	1.7e-13		Solyc02g085933	409.501	1.83926	0.257558	7.14116	9.25446e-13	1.32774e-10		Solyc02g082090	0.738737	17.1113	4.34183	3.94104	8.11e-05	0.0113822
								Solyc09g059020	253.336	-2.53347	0.316424	-8.00655	1.18e-15	1.71e-13		Solyc08g082400	1528.26	1.92748	0.270263	7.13189	9.90019e-13	1.41208e-10		Solyc04g054223	1.46455	-17.086	4.3366	-3.93995	8.15e-05	0.0113822
								Solyc09g083130	1335.55	2.76648	0.345518	8.00676	1.18e-15	1.71e-13		Solyc02g089630	2171.81	-3.01389	0.422674	-7.13051	9.99969e-13	1.41798e-10		Solyc10g078850	0.672262	17.0419	4.32623	3.9392	8.18e-05	0.0113822
								Solyc03g111510	156.53	-4.18704	0.523037	-8.00525	1.19e-15	1.72e-13		Solyc03g122120	875.148	-1.74915	0.246702	-7.09015	1.33967e-12	1.8887e-10		Solyc03g006720	1.49016	17.1542	4.3589	3.93544	8.3e-05	0.0114975
								Solyc02g089400	1188.13	-2.02581	0.253298	-7.99773	1.27e-15	1.82e-13		Solyc04g016180	1394.83	-2.61082	0.368661	-7.08189	1.42197e-12	1.99321e-10		Solyc05g018700	430.436	1.05019	0.268045	3.91798	8.93e-05	0.0122269
								Solyc10g008890	375.139	-3.1561	0.394986	-7.99042	1.34e-15	1.92e-13		Solyc07g063910	203.442	3.50515	0.497202	7.04975	1.79235e-12	2.49802e-10		Solyc03g113210	191.375	2.91087	0.74359	3.91462	9.05e-05	0.0123309
								Solyc07g041900	1459.11	-2.49189	0.312351	-7.97785	1.49e-15	2.08e-13		Solyc12g011450	47491.4	2.22511	0.315792	7.04612	1.83979e-12	2.54958e-10		Solyc05g006360	0.791381	-17.0216	4.35379	-3.90961	9.24e-05	0.0125207
								Solyc02g088390	1047.29	2.1308	0.267061	7.97873	1.48e-15	2.08e-13		Solyc09g090210	120.076	-6.28158	0.891746	-7.04413	1.86623e-12	2.5716e-10		Solyc01g090000	0.493434	-16.867	4.33137	-3.89416	9.85e-05	0.0132743
								Solyc03g115540	344.428	4.15728	0.521065	7.97842	1.48e-15	2.08e-13		Solyc01g112060	3055.71	1.34397	0.190863	7.04156	1.90104e-12	2.6009e-10		Solyc04g079870	0.606942	-16.8387	4.32862	-3.89008	0.000100213	0.0133551
								Solyc01g097240	7285.82	-5.92528	0.743153	-7.97316	1.55e-15	2.15e-13		Solyc07g052690	506.959	1.72039	0.244432	7.03834	1.94547e-12	2.63611e-10		Solyc07g042670	0.496632	16.8549	4.33212	3.89069	0.0001	0.0133551
								Solyc05g056060	27518.1	2.46467	0.309657	7.95936	1.73e-15	2.39e-13		Solyc09g098160	488.414	-4.06273	0.577423	-7.03597	1.9788e-12	2.66646e-10		Solyc02g092540	78.5893	1.67928	0.43206	3.88668	0.000101625	0.0134713
								Solyc11g007390	250.83	-5.25483	0.661997	-7.93784	2.06e-15	2.83e-13		Solyc01g098140	606.837	-3.74025	0.533046	-7.01675	2.27086e-12	3.04156e-10		Solyc01g006790	234.207	1.5708	0.404682	3.88156	0.000103787	0.0135417
								Solyc02g065220	1902.66	3.03494	0.382946	7.92524	2.28e-15	3.12e-13		Solyc07g006790	3239.91	-1.42936	0.203727	-7.01606	2.28211e-12	3.04156e-10		Solyc09g014730	0.461725	-16.8693	4.34506	-3.88241	0.000103427	0.0135417
								Solyc01g105030	37484.4	2.6971	0.340386	7.92364	2.31e-15	3.14e-13		Solyc06g071920	12939.4	-1.19111	0.169892	-7.01099	2.3663e-12	3.13664e-10		Solyc12g088790	0.461725	-16.8693	4.34506	-3.88241	0.000103427	0.0135417
								Solyc05g016060	3067.32	-3.74529	0.472794	-7.92161	2.34e-15	3.18e-13		Solyc03g098660	1235.35	-2.71578	0.387517	-7.00814	2.41513e-12	3.18406e-10		Solyc08g005550	1.14333	-16.8086	4.3366	-3.87599	0.000106194	0.0137837
								Solyc05g014390	2437.15	-2.82736	0.357653	-7.90532	2.67e-15	3.6e-13		Solyc09g011630	2895.82	-3.63611	0.519033	-7.00553	2.46045e-12	3.22636e-10		Solyc02g091985	1.04596	-16.8024	4.33719	-3.87404	0.000107048	0.0138225
								Solyc12g011020	167.86	2.62212	0.331982	7.89836	2.83e-15	3.79e-13		Solyc10g081560	639.784	-2.71725	0.388067	-7.00201	2.52319e-12	3.29094e-10		Solyc06g007890	132.194	2.50663	0.649096	3.86172	0.000112593	0.0144636
								Solyc02g094000	146.334	-6.89633	0.873453	-7.89548	2.89e-15	3.85e-13		Solyc09g007860	262.088	-3.54982	0.507158	-6.99945	2.5697e-12	3.33378e-10		Solyc05g150117	31.6459	2.77183	0.7183	3.85888	0.000113908	0.0145575
								Solyc03g098660	1235.35	-3.06569	0.38857	-7.88966	3.03e-15	4.02e-13		Solyc08g078850	305.254	-2.51192	0.359128	-6.99451	2.66195e-12	3.43518e-10		Solyc01g088250	210.715	1.56985	0.40814	3.84635	0.000119892	0.0151269
								Solyc04g011540	434.035	-2.33834	0.296593	-7.88398	3.17e-15	4.17e-13		Solyc05g054650	290.122	-4.94566	0.70744	-6.99092	2.73084e-12	3.50553e-10		Solyc04g081900	248.539	-1.21745	0.316569	-3.84575	0.000120185	0.0151269
								Solyc12g011280	8221.36	3.58352	0.454555	7.88358	3.18e-15	4.17e-13		Solyc02g084440	52465.9	1.93448	0.276875	6.98685	2.81134e-12	3.58998e-10		Solyc06g084250	385.004	1.14546	0.297839	3.84589	0.000120116	0.0151269
								Solyc08g068330	1183.34	-3.20433	0.406607	-7.88066	3.26e-15	4.25e-13		Solyc06g083270	649.06	-2.39054	0.342495	-6.97977	2.95656e-12	3.71704e-10		Solyc08g082150	1.54504	16.6559	4.34226	3.83577	0.000125173	0.0156756
								Solyc04g077300	117.067	-5.59848	0.711388	-7.86979	3.55e-15	4.61e-13		Solyc05g007260	1270.72	-1.48409	0.212612	-6.98026	2.94633e-12	3.71704e-10		Solyc03g031530	34.2136	3.31171	0.864435	3.83106	0.00012759	0.0158193
								Solyc08g079090	1517.04	2.30206	0.292542	7.86916	3.57e-15	4.61e-13		Solyc02g088350	2878.39	1.31711	0.188667	6.98115	2.92775e-12	3.71704e-10		Solyc10g018645	73.1124	3.6855	0.961958	3.83124	0.000127497	0.0158193
								Solyc09g005830	190.809	-6.10277	0.776781	-7.85648	3.95e-15	5.08e-13		Solyc11g011990	352.56	-2.25265	0.322905	-6.97619	3.03294e-12	3.79351e-10		Solyc03g111720	821.94	-1.39863	0.36578	-3.82369	0.000131471	0.0159699
								Solyc01g006290	2008.99	-2.2314	0.284277	-7.84937	4.18e-15	5.34e-13		Solyc06g062330	556.501	-4.26717	0.612107	-6.97128	3.14072e-12	3.90828e-10		Solyc04g011780	1.18622	16.6777	4.36284	3.82268	0.000132009	0.0159699
								Solyc09g007480	405.583	3.03042	0.386585	7.83893	4.54e-15	5.78e-13		Solyc03g117850	1062.69	2.14186	0.307444	6.96665	3.24587e-12	4.01862e-10		Solyc05g012510	1380.44	1.16356	0.304106	3.82616	0.000130155	0.0159699
								Solyc04g054256	996.343	-10.3031	1.31458	-7.83754	4.59e-15	5.81e-13		Solyc04g015490	2441.82	1.84907	0.26563	6.96108	3.37672e-12	4.15951e-10		Solyc12g005220	539.356	-1.23942	0.324157	-3.8235	0.00013157	0.0159699
								Solyc06g060310	2761.84	2.6192	0.334415	7.83217	4.8e-15	6.04e-13		Solyc02g083810	22149.7	1.80197	0.259246	6.95082	3.63178e-12	4.45121e-10		Solyc12g010460	0.40863	-16.6042	4.33904	-3.82669	0.000129877	0.0159699
								Solyc04g015450	2507.37	1.20556	0.15435	7.81053	5.69e-15	7.13e-13		Solyc10g009570	4718.71	2.21434	0.319126	6.93877	3.95518e-12	4.82334e-10		Solyc06g007960	8.32462	5.79311	1.51656	3.8199	0.000133507	0.0160731
								Solyc04g063245	273.096	3.68635	0.472182	7.80706	5.85e-15	7.29e-13		Solyc08g068330	1183.34	-2.82941	0.407967	-6.9354	4.05076e-12	4.91533e-10		Solyc03g117960	182.189	1.01576	0.266075	3.81756	0.000134778	0.0161481
								Solyc12g010670	90.2669	-9.97142	1.27838	-7.80005	6.19e-15	7.67e-13		Solyc02g071870	959.195	-2.25439	0.325495	-6.92602	4.3284e-12	5.22622e-10		Solyc11g045410	0.416382	16.5501	4.3399	3.81349	0.00013702	0.0163381
								Solyc07g042260	556.855	2.89647	0.371912	7.78806	6.8e-15	8.39e-13		Solyc06g066310	771.417	-2.52812	0.365097	-6.92452	4.3746e-12	5.25599e-10		Solyc03g059205	12.8703	4.40397	1.15796	3.80322	0.000142827	0.0168692
								Solyc02g062390	706.157	-11.3423	1.4565	-7.78733	6.84e-15	8.4e-13		Solyc06g065490	1157.62	1.89188	0.273437	6.91889	4.55182e-12	5.4421e-10		Solyc11g009100	1.20543	16.5877	4.36778	3.79773	0.000146025	0.0171655
								Solyc01g067890	7367.74	1.83711	0.235994	7.78455	7e-15	8.55e-13		Solyc12g056674	656.701	-10.6749	1.54451	-6.91154	4.79424e-12	5.67813e-10		Solyc12g042470	978.193	1.16145	0.305979	3.79586	0.000147135	0.0172148
								Solyc12g056510	756.432	1.9023	0.244396	7.78365	7.05e-15	8.57e-13		Solyc04g009030	49750.3	2.09119	0.302627	6.91012	4.84236e-12	5.67813e-10		Solyc01g108210	285	-1.10974	0.292823	-3.78981	0.000150763	0.0175568
								Solyc07g063600	28879.2	3.39385	0.436164	7.78114	7.19e-15	8.69e-13		Solyc11g009020	1370.43	2.42008	0.35019	6.91075	4.82094e-12	5.67813e-10		Solyc02g020920	0.576817	16.5521	4.36911	3.78843	0.000151605	0.0175728
								Solyc05g008600	3073.77	-2.01548	0.25908	-7.7794	7.29e-15	8.77e-13		Solyc06g066700	178.22	3.48135	0.503801	6.91016	4.84094e-12	5.67813e-10		Solyc09g011750	169.484	2.23571	0.590421	3.78663	0.000152701	0.0175768
								Solyc09g090210	120.076	-7.83641	1.00869	-7.7689	7.92e-15	9.49e-13		Solyc04g079210	94.9667	4.93626	0.714974	6.90412	5.05162e-12	5.89517e-10		Solyc10g083860	234.664	1.94327	0.513751	3.7825	0.000155259	0.0177487
								Solyc06g069730	10356.2	4.107	0.528869	7.76563	8.12e-15	9.69e-13		Solyc09g009940	4301.77	1.14002	0.165152	6.90284	5.09718e-12	5.92001e-10		Solyc01g107460	598.721	2.292	0.607771	3.77116	0.000162492	0.0184907
								Solyc12g150125	3348.5	-5.92344	0.764213	-7.75102	9.12e-15	1.08e-12		Solyc08g078510	1154.54	-2.4315	0.352383	-6.90017	5.19415e-12	6.00404e-10		Solyc06g076560	534.987	1.02998	0.274298	3.75496	0.000173372	0.0196391
								Solyc03g005470	4438.22	-2.54172	0.327959	-7.7501	9.18e-15	1.08e-12		Solyc01g100650	2981.77	1.50934	0.21877	6.89919	5.2299e-12	6.01685e-10		Solyc05g015060	20.4052	-3.63882	0.972379	-3.74218	0.000182429	0.0204789
								Solyc02g083810	22149.7	2.0064	0.259239	7.7396	9.97e-15	1.17e-12		Solyc07g063710	269.412	-3.08751	0.44786	-6.89391	5.42803e-12	6.21548e-10		Solyc10g080900	173.636	-1.27395	0.34077	-3.73844	0.000185163	0.0206925
								Solyc12g057150	515.272	-3.50147	0.452601	-7.73633	1.02e-14	1.2e-12		Solyc02g080540	14970.9	1.9927	0.289354	6.88673	5.70901e-12	6.50667e-10		Solyc02g069110	50.0759	2.07041	0.554142	3.73624	0.000186789	0.0207812
								Solyc02g084440	52465.9	2.14108	0.27689	7.73262	1.05e-14	1.23e-12		Solyc01g067890	7367.74	1.62453	0.23593	6.88564	5.75269e-12	6.52596e-10		Solyc01g073770	181.396	-1.08556	0.290998	-3.73045	0.000191135	0.0211702
								Solyc06g069380	143.979	2.6289	0.340071	7.73045	1.07e-14	1.24e-12		Solyc04g071600	1620.75	-6.07531	0.882758	-6.88219	5.89397e-12	6.59421e-10		Solyc05g052870	75.4355	-2.57363	0.690305	-3.72826	0.00019281	0.0212611
								Solyc09g009940	4301.77	1.27358	0.165113	7.71337	1.23e-14	1.41e-12		Solyc12g089180	1500.71	-1.35797	0.197311	-6.88241	5.8848e-12	6.59421e-10		Solyc07g056130	0.827504	-16.2382	4.35978	-3.72454	0.000195675	0.021482
								Solyc07g063520	1413.5	-1.9309	0.250728	-7.70119	1.35e-14	1.55e-12		Solyc06g060310	2761.84	2.29991	0.33414	6.88306	5.8581e-12	6.59421e-10		Solyc01g058220	0.479101	-16.1876	4.34976	-3.7215	0.000198044	0.0216467
								Solyc07g064800	1982.21	-1.78284	0.231858	-7.68935	1.48e-14	1.69e-12		Solyc05g056050	17389.3	2.49916	0.363431	6.87656	6.13138e-12	6.82851e-10		Solyc02g085770	993.105	1.77425	0.477083	3.71896	0.000200044	0.0217699
								Solyc01g005120	357.729	1.78323	0.232379	7.67382	1.67e-14	1.9e-12		Solyc07g063600	28879.2	2.99641	0.436112	6.87074	6.38686e-12	7.0807e-10		Solyc02g085490	31.0899	5.46433	1.47092	3.71492	0.00020327	0.0219779
								Solyc08g078850	305.254	-2.76413	0.360587	-7.66564	1.78e-14	2.02e-12		Solyc02g091560	35166.4	2.09884	0.305567	6.86865	6.48115e-12	7.15272e-10		Solyc02g074600	19.7508	3.31258	0.893352	3.70804	0.000208873	0.0224368
								Solyc08g078510	1154.54	-2.69336	0.351382	-7.66505	1.79e-14	2.02e-12		Solyc02g080070	2541.13	-2.5024	0.364417	-6.86688	6.56231e-12	7.20967e-10		Solyc05g015477	1.40565	-16.1307	4.3546	-3.70429	0.000211983	0.0226063
								Solyc01g008870	55.3092	-9.71758	1.26821	-7.66245	1.82e-14	2.05e-12		Solyc04g080630	3327.97	1.62008	0.235986	6.86514	6.64248e-12	7.26503e-10		Solyc10g084320	315.559	1.43963	0.388674	3.70395	0.000212266	0.0226063
								Solyc01g091490	370.689	-3.40361	0.444452	-7.65799	1.89e-14	2.11e-12		Solyc12g056590	879.235	-4.15611	0.605456	-6.86444	6.67526e-12	7.26828e-10		Solyc02g062130	397.362	1.17033	0.316129	3.70205	0.000213861	0.0226793
								Solyc11g033288	2389.4	-2.26806	0.296236	-7.65626	1.91e-14	2.13e-12		Solyc12g008630	4363.88	-1.19567	0.174544	-6.85025	7.37208e-12	7.99133e-10		Solyc01g086920	1393.78	1.36045	0.36944	3.68246	0.000230997	0.0242898
								Solyc03g116530	144.24	-5.37644	0.702381	-7.65459	1.94e-14	2.15e-12		Solyc01g105020	2082.98	1.79789	0.262927	6.83797	8.03227e-12	8.66846e-10		Solyc02g069280	9.66569	6.06808	1.6484	3.6812	0.00023214	0.0243074
								Solyc09g075560	480.938	1.8862	0.246689	7.64604	2.07e-14	2.29e-12		Solyc02g090980	153.776	-2.82451	0.41355	-6.82991	8.4969e-12	9.08945e-10		Solyc06g083070	1348.96	1.29216	0.351131	3.67999	0.000233245	0.024321
								Solyc07g066080	730.95	-2.38904	0.312557	-7.64353	2.11e-14	2.32e-12		Solyc12g042380	4557.94	-2.27759	0.333448	-6.83041	8.46738e-12	9.08945e-10		Solyc08g078910	19.0521	-5.68396	1.54783	-3.67221	0.00024046	0.0247785
								Solyc05g050110	1105.18	2.00835	0.262939	7.63808	2.2e-14	2.41e-12		Solyc10g085880	455.236	-2.6205	0.384394	-6.81723	9.28113e-12	9.88501e-10		Solyc02g093180	93.5711	3.51467	0.960179	3.66044	0.000251787	0.0256113
								Solyc06g060830	149.595	3.08752	0.404401	7.63478	2.26e-14	2.46e-12		Solyc10g079200	3062.38	1.93423	0.283853	6.81417	9.4811e-12	1.00541e-09		Solyc03g116530	144.24	-2.42426	0.662242	-3.66068	0.000251543	0.0256113
								Solyc03g116460	229.509	-2.22873	0.29199	-7.63291	2.3e-14	2.49e-12		Solyc12g011280	8221.36	3.09564	0.454361	6.81318	9.54666e-12	1.00798e-09		Solyc06g008580	51.9884	5.37468	1.46975	3.65687	0.000255314	0.0257598
								Solyc09g098160	488.414	-4.33553	0.568402	-7.62758	2.39e-14	2.58e-12		Solyc08g077500	663.998	-2.06393	0.303009	-6.81145	9.66184e-12	1.01574e-09		Solyc11g044933	107.643	1.36031	0.371937	3.65737	0.000254814	0.0257598
								Solyc01g057830	6275.34	1.48398	0.194659	7.62348	2.47e-14	2.65e-12		Solyc01g109140	6988.78	-6.38589	0.939466	-6.79736	1.06553e-11	1.11537e-09		Solyc12g008335	184.203	1.09859	0.300641	3.65417	0.00025801	0.0259269
								Solyc01g005590	681.35	2.82244	0.370512	7.61769	2.58e-14	2.76e-12		Solyc12g088190	305.262	-1.59404	0.234641	-6.79353	1.09422e-11	1.14051e-09		Solyc06g084070	64.2556	2.5693	0.703888	3.65016	0.000262079	0.0260683
								Solyc02g020940	7591.18	2.37271	0.311638	7.61366	2.66e-14	2.84e-12		Solyc06g071790	11208.3	1.32954	0.195881	6.78749	1.14104e-11	1.18425e-09		Solyc09g083290	2459.75	1.34215	0.367745	3.64969	0.000262555	0.0260683
								Solyc05g053090	244.869	-2.06373	0.271171	-7.61044	2.73e-14	2.9e-12		Solyc04g082250	7451.57	1.4204	0.209311	6.78604	1.15255e-11	1.19113e-09		Solyc08g082590	979.138	1.14846	0.315378	3.64153	0.000271026	0.0266966
								Solyc02g065230	245.1	2.81019	0.369473	7.60594	2.83e-14	2.99e-12		Solyc09g007560	3580.66	1.33502	0.196938	6.77885	1.21139e-11	1.24666e-09		Solyc10g005210	94.397	2.8997	0.796271	3.6416	0.000270947	0.0266966
								Solyc03g025710	959.699	3.20112	0.420936	7.60477	2.85e-14	3e-12		Solyc09g090430	3943.29	-1.68061	0.247994	-6.77684	1.22834e-11	1.25879e-09		Solyc12g013700	882.776	-1.89974	0.522966	-3.63262	0.000280561	0.0275007
								Solyc03g111720	821.94	-2.7989	0.36808	-7.60404	2.87e-14	3.01e-12		Solyc10g084050	3546.41	-1.39239	0.205507	-6.77539	1.24071e-11	1.26615e-09		Solyc03g093130	175.15	-2.44534	0.674565	-3.62507	0.000288888	0.0280573
								Solyc07g005370	1444.01	2.56268	0.337069	7.60284	2.9e-14	3.02e-12		Solyc02g089400	1188.13	-1.72129	0.254162	-6.77242	1.26644e-11	1.28702e-09		Solyc05g009490	33.9735	-4.42383	1.22275	-3.61793	0.000296973	0.0284648
								Solyc02g092890	178.54	-6.90459	0.908599	-7.59916	2.98e-14	3.08e-12		Solyc06g065990	1800.88	1.98337	0.292938	6.77062	1.28233e-11	1.29776e-09		Solyc09g010430	91.7874	-1.20642	0.333424	-3.61827	0.000296579	0.0284648
								Solyc08g079750	551.181	2.02685	0.266721	7.59915	2.98e-14	3.08e-12		Solyc08g074720	1.23608	29.2077	4.31452	6.76964	1.29099e-11	1.30113e-09		Solyc01g094050	99.3247	1.724	0.478502	3.60292	0.000314665	0.0299023
								Solyc01g099910	1388.31	-2.27706	0.299986	-7.59057	3.19e-14	3.28e-12		Solyc08g007790	1623.23	-2.59975	0.384309	-6.76473	1.33554e-11	1.34049e-09		Solyc08g005700	15.4506	-5.00082	1.38828	-3.60217	0.000315569	0.0299023
								Solyc07g062500	3789.57	-2.42261	0.319363	-7.58576	3.31e-14	3.39e-12		Solyc09g074475	76.9765	-5.00079	0.739391	-6.76339	1.34799e-11	1.34744e-09		Solyc01g067210	17.9742	2.80514	0.779599	3.59818	0.000320453	0.0301141
								Solyc02g088090	432.349	-4.33515	0.572493	-7.57241	3.66e-14	3.74e-12		Solyc09g010000	660.609	-3.37261	0.498909	-6.75997	1.38018e-11	1.37398e-09		Solyc11g008720	136.043	-1.43449	0.39876	-3.59739	0.000321429	0.0301141
								Solyc10g080690	118.21	2.74859	0.363155	7.56863	3.77e-14	3.84e-12		Solyc01g009330	1.18077	29.1487	4.31321	6.758	1.39909e-11	1.38715e-09		Solyc06g072700	788.294	1.22756	0.341582	3.59373	0.000325972	0.0303118
								Solyc06g060230	1843	-2.21786	0.293131	-7.5661	3.85e-14	3.9e-12		Solyc03g123410	3339.5	2.86458	0.423972	6.75654	1.41327e-11	1.39554e-09		Solyc10g086690	40.0864	-2.90123	0.807173	-3.59431	0.00032525	0.0303118
								Solyc03g078520	986.268	-1.45904	0.192882	-7.56442	3.9e-14	3.93e-12		Solyc02g065400	53637.8	1.91515	0.283682	6.75105	1.46776e-11	1.4435e-09		Solyc03g025190	58.0744	-4.06917	1.13386	-3.58878	0.000332234	0.030552
								Solyc01g008620	404.18	-4.37467	0.57913	-7.55387	4.23e-14	4.25e-12		Solyc12g006140	22917.3	3.36974	0.499476	6.74654	1.5141e-11	1.48309e-09		Solyc01g091050	113.223	1.8932	0.528444	3.58259	0.000340198	0.0310552
								Solyc03g083140	1336.78	-2.47722	0.328001	-7.55248	4.27e-14	4.27e-12		Solyc06g062340	153.428	-4.41416	0.654502	-6.7443	1.53765e-11	1.50013e-09		Solyc03g115600	0.570168	-15.7319	4.39109	-3.58268	0.000340092	0.0310552
								Solyc12g100260	2200.96	-6.12768	0.812964	-7.53746	4.79e-14	4.78e-12		Solyc06g083680	10122.3	1.99827	0.296354	6.74284	1.5532e-11	1.50926e-09		Solyc01g096280	37.5113	2.98368	0.833218	3.58092	0.00034239	0.0311412
								Solyc04g015490	2441.82	2.00097	0.265538	7.53552	4.86e-14	4.83e-12		Solyc04g074640	2875.23	2.24235	0.332871	6.7364	1.62362e-11	1.57143e-09		Solyc01g105360	176.276	1.80521	0.505029	3.57447	0.000350936	0.0315252
								Solyc09g075460	1610.6	1.90351	0.252694	7.53286	4.96e-14	4.91e-12		Solyc07g020870	215.961	-3.70052	0.549869	-6.72982	1.69876e-11	1.63121e-09		Solyc04g050950	110.835	-1.63242	0.456728	-3.57417	0.00035134	0.0315252
								Solyc10g083720	3093.87	-1.86661	0.247955	-7.52802	5.15e-14	5.07e-12		Solyc08g074260	254.297	-3.62049	0.537973	-6.72988	1.69807e-11	1.63121e-09		Solyc12g042963	0.420131	15.7495	4.40679	3.57392	0.000351672	0.0315252
								Solyc01g006300	29788	-3.19357	0.424441	-7.52418	5.31e-14	5.21e-12		Solyc02g062590	1.00554	29.0323	4.31624	6.72628	1.7405e-11	1.66474e-09		Solyc08g066350	521.836	-1.18946	0.332998	-3.57199	0.000354284	0.0316456
								Solyc03g113280	779.993	1.76529	0.234927	7.51422	5.73e-14	5.6e-12		Solyc04g054256	996.343	-8.19437	1.21856	-6.72462	1.76049e-11	1.67728e-09		Solyc09g089680	349.915	-1.63954	0.45952	-3.56793	0.000359814	0.0320247
								Solyc08g081820	112.968	-7.54499	1.00463	-7.51024	5.9e-14	5.73e-12		Solyc06g007760	2494.37	1.2236	0.182005	6.72291	1.7813e-11	1.6905e-09		Solyc11g066140	15.9496	-5.40901	1.51703	-3.56553	0.00036312	0.0321892
								Solyc12g009200	2615.27	2.80702	0.373762	7.51018	5.9e-14	5.73e-12		Solyc09g018150	1.9727	28.9821	4.31221	6.72094	1.80561e-11	1.70693e-09		Solyc01g107300	218.593	-1.00938	0.28349	-3.56056	0.000370067	0.0324734
								Solyc02g081830	371.042	-2.89933	0.386105	-7.50916	5.95e-14	5.75e-12		Solyc12g009650	35398.7	1.73848	0.259016	6.71187	1.92147e-11	1.80318e-09		Solyc03g077980	13.4561	4.73934	1.33098	3.56079	0.00036974	0.0324734
								Solyc09g007860	262.088	-3.72664	0.496632	-7.50382	6.2e-14	5.96e-12		Solyc08g074650	0.841561	28.9905	4.31933	6.71181	1.92221e-11	1.80318e-09		Solyc04g054290	19.8265	2.1891	0.61618	3.5527	0.0003813	0.0331093
								Solyc01g091050	113.223	3.89792	0.519768	7.49935	6.41e-14	6.15e-12		Solyc01g097860	3688.88	2.37722	0.354403	6.70766	1.97774e-11	1.84817e-09		Solyc03g093790	31.452	3.49297	0.98554	3.54422	0.000393769	0.0340733
								Solyc02g072070	61.5088	-5.71204	0.762939	-7.48688	7.05e-14	6.73e-12		Solyc06g036490	1.13261	-28.9124	4.31198	-6.70512	2.01245e-11	1.87342e-09		Solyc02g089530	53.7485	-1.94301	0.550211	-3.53138	0.000413395	0.0356478
								Solyc07g052120	792.968	-6.68854	0.896216	-7.46309	8.45e-14	8.02e-12		Solyc03g111610	6256.22	1.77067	0.264222	6.70143	2.06396e-11	1.91407e-09		Solyc04g055000	22.5433	-2.1685	0.614535	-3.52868	0.000417631	0.0358889
								Solyc04g076870	9710.91	1.66395	0.222963	7.46292	8.46e-14	8.02e-12		Solyc08g006540	1064.66	1.49679	0.223376	6.70074	2.07363e-11	1.91575e-09		Solyc01g105387	153.053	-1.24481	0.353188	-3.52451	0.000424271	0.0363342
								Solyc04g025530	1904.85	-4.37913	0.588289	-7.44384	9.78e-14	9.23e-12		Solyc01g105370	3055.13	-3.18907	0.476076	-6.69866	2.10346e-11	1.93598e-09		Solyc01g006580	162.58	1.37753	0.391088	3.52231	0.0004278	0.036511
								Solyc02g086160	3061.9	1.38865	0.18664	7.44027	1e-13	9.45e-12		Solyc08g081180	2373.52	-1.10195	0.164799	-6.68668	2.28297e-11	2.09329e-09		Solyc10g009580	139.808	1.64608	0.467918	3.51789	0.000434996	0.0369984
								Solyc12g005220	539.356	-2.43336	0.327211	-7.43669	1.03e-13	9.67e-12		Solyc01g095430	14006.2	1.96381	0.293905	6.68178	2.3606e-11	2.15637e-09		Solyc04g080040	710.367	1.4617	0.415866	3.51484	0.000440025	0.0371724
								Solyc10g008020	2196.48	1.91999	0.258485	7.42785	1.1e-13	1.03e-11		Solyc12g009200	2615.27	2.49605	0.373666	6.67988	2.39138e-11	2.17633e-09		Solyc12g006997	68.3817	1.3302	0.378362	3.51569	0.000438612	0.0371724
								Solyc05g005700	847.384	-3.29553	0.443757	-7.42643	1.12e-13	1.04e-11		Solyc08g036505	0.972113	-28.7945	4.31395	-6.67475	2.47661e-11	2.23721e-09		Solyc05g046150	145.589	-2.60225	0.741075	-3.51145	0.000445672	0.0375223
								Solyc09g008190	687.072	-1.96348	0.264472	-7.42416	1.14e-13	1.05e-11		Solyc11g071760	0.972113	-28.7945	4.31395	-6.67475	2.47661e-11	2.23721e-09		Solyc03g119350	10.4411	5.30737	1.5138	3.50598	0.000454923	0.0381722
								Solyc02g080070	2541.13	-2.70428	0.364416	-7.42086	1.16e-13	1.07e-11		Solyc12g011020	167.86	2.1634	0.324413	6.66865	2.5816e-11	2.32344e-09		Solyc01g017600	246.269	2.34573	0.671185	3.49491	0.000474217	0.0390032
								Solyc09g098510	44773.9	-2.76392	0.372741	-7.41513	1.22e-13	1.12e-11		Solyc04g049090	6795.23	-2.05292	0.307898	-6.66753	2.60149e-11	2.33273e-09		Solyc01g094110	183.294	-2.19354	0.627074	-3.49806	0.000468647	0.0390032
								Solyc03g118000	320.717	-3.62878	0.489602	-7.41169	1.25e-13	1.14e-11		Solyc01g080280	25830	1.69428	0.254163	6.66612	2.62651e-11	2.34654e-09		Solyc04g077380	15.1569	4.498	1.28694	3.49511	0.000473873	0.0390032
								Solyc01g086680	361.991	-8.27428	1.11734	-7.40536	1.31e-13	1.19e-11		Solyc01g110160	250.571	2.07871	0.311866	6.66538	2.63988e-11	2.34988e-09		Solyc11g011290	0.387465	-15.3282	4.38414	-3.49629	0.00047178	0.0390032
								Solyc06g007760	2494.37	1.34555	0.181871	7.3984	1.38e-13	1.25e-11		Solyc01g087710	430.264	2.57687	0.386835	6.66143	2.71168e-11	2.40501e-09		Solyc04g074470	749.013	-1.55605	0.445389	-3.49369	0.000476394	0.0390533
								Solyc05g009550	192.443	-4.61368	0.624107	-7.39245	1.44e-13	1.31e-11		Solyc03g005470	4438.22	-2.18387	0.328182	-6.65444	2.84373e-11	2.51299e-09		Solyc10g008720	26.6433	3.19713	0.915751	3.49127	0.000480731	0.0392797
								Solyc02g062670	794.071	-2.43759	0.330015	-7.38631	1.51e-13	1.36e-11		Solyc03g005490	1.18931	-28.8798	4.34267	-6.65025	2.926e-11	2.56253e-09		Solyc04g054730	90.5855	-2.39673	0.687093	-3.48821	0.000486261	0.0396017
								Solyc09g005560	83.1079	-5.72445	0.775115	-7.38528	1.52e-13	1.37e-11		Solyc03g114930	1423.27	1.8371	0.276257	6.64998	2.9313e-11	2.56253e-09		Solyc02g084450	245.417	1.12193	0.322298	3.48104	0.000499462	0.0404127
								Solyc11g008820	131.302	-3.98365	0.539507	-7.38387	1.54e-13	1.38e-11		Solyc01g081480	493.152	2.56132	0.385135	6.65045	2.92201e-11	2.56253e-09		Solyc09g018780	73.5434	-1.3515	0.388505	-3.47871	0.000503839	0.0406349
								Solyc09g074650	740.356	1.50061	0.203259	7.38275	1.55e-13	1.38e-11		Solyc12g010840	4101.07	1.04225	0.156754	6.64897	2.95152e-11	2.57098e-09		Solyc01g109750	23.8018	-2.59667	0.747059	-3.47586	0.000509218	0.0407739
								Solyc09g005730	127.689	-3.49638	0.474025	-7.37594	1.63e-13	1.45e-11		Solyc06g082950	20609.5	2.27111	0.341668	6.64711	2.98908e-11	2.59444e-09		Solyc02g084960	30.0724	2.67355	0.769289	3.47535	0.000510178	0.0407739
								Solyc02g080540	14970.9	2.13387	0.289371	7.37416	1.65e-13	1.47e-11		Solyc03g119860	1212.6	2.13633	0.321723	6.64029	3.13059e-11	2.70763e-09		Solyc11g071720	69.4493	2.38367	0.686272	3.47336	0.000513977	0.0409228
								Solyc07g008780	608.794	-1.62015	0.219933	-7.36657	1.75e-13	1.55e-11		Solyc02g084840	560.104	-3.83941	0.578704	-6.63449	3.2562e-11	2.80176e-09		Solyc12g019080	5.31027	-5.51125	1.58843	-3.46962	0.000521195	0.0413653
								Solyc01g080280	25830	1.87049	0.254151	7.35979	1.84e-13	1.62e-11		Solyc12g005630	22819	1.86945	0.281789	6.63421	3.2624e-11	2.80176e-09		Solyc02g091920	1985.38	1.41541	0.408319	3.46644	0.000527407	0.0417254
								Solyc03g117850	1062.69	2.26836	0.308188	7.3603	1.84e-13	1.62e-11		Solyc03g117630	345.55	-2.71363	0.409402	-6.62828	3.39629e-11	2.90651e-09		Solyc01g008870	55.3092	-1.67642	0.483959	-3.46398	0.000532252	0.0419755
								Solyc02g093050	1451.54	-2.04431	0.277855	-7.35745	1.87e-13	1.64e-11		Solyc03g115020	5351.46	1.34065	0.202395	6.62393	3.49769e-11	2.97243e-09		Solyc02g093525	124.916	1.42576	0.411775	3.46249	0.00053521	0.0420406
								Solyc04g054710	3859.97	-2.62101	0.356449	-7.35312	1.94e-13	1.69e-11		Solyc02g069450	7760.24	2.46051	0.371439	6.62426	3.48982e-11	2.97243e-09		Solyc03g083190	69.767	1.2987	0.375145	3.46186	0.000536452	0.0420406
								Solyc06g073830	100.494	-5.89497	0.802371	-7.34694	2.03e-13	1.75e-11		Solyc07g066080	730.95	-2.07058	0.312686	-6.62192	3.54569e-11	3.00129e-09		Solyc10g005340	221.149	1.43565	0.414889	3.46032	0.000539528	0.0421492
								Solyc08g075970	488.041	-2.90314	0.395149	-7.34693	2.03e-13	1.75e-11		Solyc08g079750	551.181	1.75144	0.264509	6.62148	3.55626e-11	3.00129e-09		Solyc01g094510	8.26538	-4.83435	1.39851	-3.45679	0.000546641	0.0424387
								Solyc07g043150	360.798	-2.84477	0.387354	-7.3441	2.07e-13	1.79e-11		Solyc08g014080	315.257	-1.62652	0.245687	-6.6203	3.58461e-11	3.01478e-09		Solyc01g097570	52.4998	-1.89639	0.548836	-3.4553	0.000549688	0.0425428
								Solyc01g097860	3688.88	2.60231	0.354705	7.33657	2.19e-13	1.88e-11		Solyc07g052120	792.968	-5.94043	0.897461	-6.61915	3.61273e-11	3.02799e-09		Solyc03g116320	210.761	1.11164	0.322021	3.45206	0.000556329	0.0429235
								Solyc01g101180	491.626	-9.57911	1.30684	-7.32999	2.3e-13	1.96e-11		Solyc03g043895	149.162	-5.0702	0.76639	-6.61568	3.6984e-11	3.08918e-09		Solyc06g005780	266.842	-2.33564	0.67751	-3.44739	0.000566024	0.0435367
								Solyc01g112260	459.126	3.24628	0.442828	7.33079	2.29e-13	1.96e-11		Solyc06g072330	610.243	-3.47983	0.526074	-6.6147	3.72301e-11	3.09912e-09		Solyc04g082720	225.149	1.04127	0.303332	3.43276	0.000597472	0.0456736
								Solyc09g007180	2272.94	-1.03585	0.141404	-7.32551	2.38e-13	2.02e-11		Solyc02g064940	2119	2.03604	0.307843	6.61388	3.74375e-11	3.10578e-09		Solyc11g009000	65.7164	1.60447	0.467294	3.43353	0.000595768	0.0456736
								Solyc12g011160	3554.5	-2.66804	0.364402	-7.3217	2.45e-13	2.07e-11		Solyc02g063030	1009.15	2.15288	0.325586	6.61234	3.78304e-11	3.12774e-09		Solyc01g087980	279.207	-1.9738	0.575225	-3.43135	0.000600583	0.0457711
								Solyc05g012620	1164.36	1.30826	0.178678	7.32192	2.44e-13	2.07e-11		Solyc01g044520	2.75031	-27.3355	4.13518	-6.61048	3.83069e-11	3.15205e-09		Solyc11g071550	126.656	1.09762	0.321178	3.41747	0.00063206	0.047732
								Solyc10g074540	318.703	3.19097	0.436141	7.31638	2.55e-13	2.14e-11		Solyc03g120430	3222.69	1.64222	0.248438	6.61019	3.83829e-11	3.15205e-09		Solyc01g009480	26.8003	-3.4365	1.00855	-3.40738	0.000655897	0.0493825
								Solyc01g111990	1466.55	1.55367	0.212412	7.31443	2.58e-13	2.17e-11		Solyc05g007060	1695.19	-1.86994	0.282975	-6.60815	3.89163e-11	3.18513e-09		Solyc01g099630	4135.78	1.69672	0.498183	3.40582	0.000659664	0.0494775
								Solyc03g113380	481.375	-1.95041	0.266778	-7.311	2.65e-13	2.22e-11		Solyc06g008540	2.01707	-28.5169	4.31721	-6.6054	3.96452e-11	3.23393e-09		Solyc09g091690	224.372	1.32617	0.389807	3.40211	0.000668668	0.0497803
								Solyc06g083680	10122.3	2.16613	0.296398	7.30818	2.71e-13	2.26e-11		Solyc11g008820	131.302	-3.55681	0.539264	-6.59568	4.23303e-11	3.43463e-09
								Solyc07g043310	4878.58	-3.37928	0.462908	-7.30012	2.88e-13	2.39e-11		Solyc07g005510	4568.43	2.06218	0.312665	6.59548	4.23872e-11	3.43463e-09
								Solyc03g117020	2401.07	-1.77114	0.242726	-7.29689	2.95e-13	2.44e-11		Solyc04g073950	378.666	-2.60308	0.39492	-6.59141	4.3567e-11	3.51854e-09
								Solyc10g006970	2570.67	2.08685	0.286046	7.29551	2.98e-13	2.46e-11		Solyc01g080010	3024.59	-3.73876	0.567514	-6.58796	4.45907e-11	3.58637e-09
								Solyc04g072850	321.184	1.91093	0.262229	7.28729	3.16e-13	2.6e-11		Solyc07g062500	3789.57	-2.10154	0.319022	-6.58746	4.47419e-11	3.58637e-09
								Solyc01g081480	493.152	2.80164	0.384488	7.28668	3.18e-13	2.6e-11		Solyc01g106090	460.698	1.42286	0.216007	6.58711	4.48481e-11	3.58637e-09
								Solyc08g065220	18247.5	2.32376	0.319051	7.28335	3.26e-13	2.65e-11		Solyc09g098080	370.1	-7.03472	1.06833	-6.58479	4.55528e-11	3.63083e-09
								Solyc03g045070	467.913	2.36743	0.325042	7.28346	3.25e-13	2.65e-11		Solyc03g116870	3032.17	1.91913	0.291675	6.5797	4.71413e-11	3.7452e-09
								Solyc06g066310	771.417	-2.64805	0.363989	-7.27507	3.46e-13	2.81e-11		Solyc02g090030	28922.3	2.14707	0.326366	6.57871	4.7455e-11	3.75789e-09
								Solyc09g011300	925.057	1.41464	0.194457	7.27483	3.47e-13	2.81e-11		Solyc02g067640	0.811611	-28.3815	4.31662	-6.57493	4.86748e-11	3.842e-09
								Solyc08g083350	2798.91	1.81479	0.250086	7.25669	3.97e-13	3.2e-11		Solyc03g045070	467.913	2.11918	0.322711	6.56681	5.14046e-11	4.04438e-09
								Solyc10g007690	49382.6	2.53332	0.349227	7.25407	4.04e-13	3.25e-11		Solyc06g084050	4201.03	2.18639	0.3331	6.56377	5.24649e-11	4.11453e-09
								Solyc01g109040	6625.46	2.02589	0.279322	7.2529	4.08e-13	3.27e-11		Solyc05g016620	0.981218	-28.2993	4.31323	-6.56103	5.34365e-11	4.16395e-09
								Solyc05g053150	223.566	-11.6979	1.618	-7.22984	4.84e-13	3.86e-11		Solyc02g086880	23582.9	-3.63317	0.553712	-6.56148	5.32756e-11	4.16395e-09
								Solyc01g091530	2604.12	1.98744	0.275201	7.22178	5.13e-13	4.09e-11		Solyc10g008020	2196.48	1.69235	0.257973	6.56016	5.37494e-11	4.17499e-09
								Solyc04g049090	6795.23	-2.22107	0.307654	-7.21937	5.22e-13	4.15e-11		Solyc07g061900	3110.98	1.24867	0.190388	6.55857	5.43253e-11	4.20633e-09
								Solyc06g076790	4279.42	2.40228	0.332801	7.21839	5.26e-13	4.16e-11		Solyc02g092890	178.54	-5.61551	0.857038	-6.55223	5.66847e-11	4.37512e-09
								Solyc04g071580	614.548	-3.32585	0.460804	-7.2175	5.3e-13	4.18e-11		Solyc04g082000	2813.75	1.7733	0.270706	6.55065	5.72863e-11	4.40761e-09
								Solyc01g101100	1225.03	1.81353	0.25135	7.21515	5.39e-13	4.24e-11		Solyc07g042550	5638.21	-3.35728	0.512794	-6.54704	5.86878e-11	4.50125e-09
								Solyc04g014510	837.807	1.96954	0.27306	7.21285	5.48e-13	4.29e-11		Solyc05g012370	633.665	1.96633	0.300528	6.5429	6.03363e-11	4.61317e-09
								Solyc08g062820	758.17	-3.14876	0.43693	-7.20654	5.74e-13	4.48e-11		Solyc02g068900	1150.57	-2.04821	0.313071	-6.54231	6.05769e-11	4.6171e-09
								Solyc04g077650	299.537	-3.74356	0.519584	-7.20492	5.81e-13	4.52e-11		Solyc01g102910	35.7966	-8.53226	1.30434	-6.54143	6.09331e-11	4.62978e-09
								Solyc04g074770	946.31	-3.39677	0.472138	-7.19445	6.27e-13	4.87e-11		Solyc04g074770	946.31	-3.07197	0.46976	-6.53946	6.1743e-11	4.67675e-09
								Solyc03g005770	40309.3	2.5245	0.350973	7.19288	6.34e-13	4.91e-11		Solyc08g074960	80.5196	-2.59081	0.396356	-6.53657	6.29455e-11	4.75307e-09
								Solyc03g116730	4313.51	3.15376	0.438517	7.19187	6.39e-13	4.93e-11		Solyc03g119150	1424.74	2.22776	0.340866	6.5356	6.3353e-11	4.76907e-09
								Solyc04g079790	3251	1.36185	0.189378	7.19119	6.42e-13	4.94e-11		Solyc05g046340	95.087	-9.34502	1.43209	-6.52544	6.78014e-11	5.08063e-09
								Solyc04g072800	290.185	-4.68643	0.651977	-7.18803	6.57e-13	5.04e-11		Solyc12g042480	4137.63	-3.66179	0.561176	-6.52521	6.79084e-11	5.08063e-09
								Solyc03g063560	11650	1.81164	0.25221	7.18306	6.82e-13	5.21e-11		Solyc07g025520	696.421	1.24656	0.191052	6.52473	6.81231e-11	5.08111e-09
								Solyc08g074960	80.5196	-2.88731	0.402421	-7.17485	7.24e-13	5.52e-11		Solyc09g089840	2.21606	-28.211	4.3268	-6.52006	7.02786e-11	5.2259e-09
								Solyc10g006230	82781.9	2.37019	0.330701	7.16717	7.66e-13	5.82e-11		Solyc03g119480	340.319	-1.7508	0.268763	-6.51429	7.3032e-11	5.41414e-09
								Solyc06g071180	135.686	-2.11365	0.294957	-7.16598	7.72e-13	5.85e-11		Solyc12g014390	1731.12	1.3241	0.203304	6.51292	7.37018e-11	5.44724e-09
								Solyc01g095430	14006.2	2.10538	0.293921	7.16311	7.89e-13	5.96e-11		Solyc01g110550	641.66	1.27116	0.195228	6.51114	7.45809e-11	5.49555e-09
								Solyc01g086730	324	-3.75972	0.525155	-7.15926	8.11e-13	6.07e-11		Solyc10g084170	255.935	-3.29381	0.506693	-6.5006	7.99997e-11	5.87709e-09
								Solyc03g096730	1768.88	1.49987	0.209489	7.15965	8.09e-13	6.07e-11		Solyc06g071200	934.287	-1.13807	0.175161	-6.49729	8.17797e-11	5.98259e-09
								Solyc02g090030	28922.3	2.33669	0.326389	7.15921	8.11e-13	6.07e-11		Solyc06g011590	1.0144	28.0822	4.32232	6.49702	8.19264e-11	5.98259e-09
								Solyc05g012310	587.189	-1.63683	0.228678	-7.15777	8.2e-13	6.12e-11		Solyc01g103110	1408.96	1.19833	0.184517	6.49441	8.33567e-11	6.06886e-09
								Solyc09g011510	103.308	-7.90662	1.10716	-7.14135	9.24e-13	6.85e-11		Solyc05g032660	1862.37	1.52079	0.23428	6.49134	8.50736e-11	6.17543e-09
								Solyc02g082910	291.683	-5.12116	0.717072	-7.14176	9.21e-13	6.85e-11		Solyc09g083130	1335.55	2.24168	0.345548	6.48733	8.73728e-11	6.32351e-09
								Solyc06g065990	1800.88	2.0912	0.293073	7.13544	9.65e-13	7.13e-11		Solyc06g009380	2127.52	-1.76942	0.272793	-6.4863	8.79725e-11	6.34808e-09
								Solyc01g111450	2300.32	-1.11855	0.156804	-7.13344	9.79e-13	7.22e-11		Solyc02g086820	22311.5	2.93783	0.452991	6.4854	8.84993e-11	6.36725e-09
								Solyc02g089630	2171.81	-3.01736	0.423303	-7.12814	1.02e-12	7.48e-11		Solyc07g039570	220.465	-4.02349	0.620917	-6.47992	9.17696e-11	6.55796e-09
								Solyc10g078590	2785.45	-2.13994	0.300241	-7.12741	1.02e-12	7.5e-11		Solyc01g079780	1388.13	-1.7935	0.276764	-6.48026	9.15663e-11	6.55796e-09
								Solyc07g020870	215.961	-3.89474	0.546895	-7.12155	1.07e-12	7.77e-11		Solyc02g090890	4888.09	2.07726	0.320583	6.47962	9.19566e-11	6.55796e-09
								Solyc04g074550	2419.64	-1.16101	0.163018	-7.12201	1.06e-12	7.77e-11		Solyc07g054210	7527.77	1.82778	0.28211	6.47897	9.23505e-11	6.56685e-09
								Solyc06g065490	1157.62	1.94737	0.273457	7.12131	1.07e-12	7.77e-11		Solyc01g097240	7285.82	-4.80347	0.741975	-6.4739	9.55075e-11	6.77159e-09
								Solyc10g009570	4718.71	2.27258	0.31919	7.11984	1.08e-12	7.83e-11		Solyc01g107520	256.543	2.64425	0.408494	6.47316	9.59754e-11	6.78505e-09
								Solyc02g091650	295.541	-3.27496	0.460113	-7.11773	1.1e-12	7.93e-11		Solyc03g034070	502.215	1.8578	0.287191	6.46886	9.87448e-11	6.96065e-09
								Solyc03g119540	3268.49	1.95798	0.275137	7.11639	1.11e-12	7.98e-11		Solyc04g077020	20789.7	1.0736	0.16598	6.46824	9.91512e-11	6.96916e-09
								Solyc05g009120	643.358	-3.81131	0.535674	-7.11499	1.12e-12	8.04e-11		Solyc04g076870	9710.91	1.44132	0.222922	6.46556	1.00922e-10	7.07325e-09
								Solyc04g077780	2263.36	2.23468	0.314248	7.11121	1.15e-12	8.24e-11		Solyc03g118255	1.25448	-27.9679	4.32635	-6.46456	1.01592e-10	7.07954e-09
								Solyc12g056410	916.326	-1.42455	0.200403	-7.10844	1.17e-12	8.38e-11		Solyc08g081010	4617.29	-1.45493	0.225058	-6.46469	1.01505e-10	7.07954e-09
								Solyc09g091670	2763.19	-6.78068	0.954023	-7.10745	1.18e-12	8.42e-11		Solyc07g066330	747.807	-3.09591	0.479729	-6.45345	1.09332e-10	7.59067e-09
								Solyc07g056020	5296.07	1.54714	0.217693	7.10699	1.19e-12	8.42e-11		Solyc01g111160	2208.79	2.35796	0.365397	6.45315	1.0955e-10	7.59067e-09
								Solyc04g079350	505.314	-2.89524	0.407442	-7.1059	1.2e-12	8.46e-11		Solyc04g081550	744.7	-1.55262	0.24071	-6.45017	1.11726e-10	7.69775e-09
								Solyc12g010840	4101.07	1.11229	0.156538	7.10555	1.2e-12	8.46e-11		Solyc12g055840	2053.08	1.3404	0.207806	6.45025	1.11666e-10	7.69775e-09
								Solyc05g056080	711.299	-4.10407	0.578015	-7.10028	1.25e-12	8.76e-11		Solyc04g078460	3746.11	-3.23067	0.501301	-6.44458	1.1592e-10	7.96421e-09
								Solyc09g090430	3943.29	-1.75695	0.247786	-7.09058	1.34e-12	9.38e-11		Solyc12g011160	3554.5	-2.34941	0.364597	-6.44386	1.16473e-10	7.97969e-09
								Solyc12g014430	297.241	-2.58671	0.364887	-7.08905	1.35e-12	9.45e-11		Solyc02g081890	103.609	-5.30549	0.823519	-6.44246	1.17554e-10	8.03123e-09
								Solyc01g111660	3485.18	2.56207	0.361529	7.08677	1.37e-12	9.58e-11		Solyc10g074880	370.963	-2.8481	0.442155	-6.44142	1.18363e-10	8.06388e-09
								Solyc10g078550	11602	-3.98275	0.562387	-7.08187	1.42e-12	9.89e-11		Solyc05g013710	432.133	-2.64739	0.411049	-6.44057	1.19026e-10	8.08648e-09
								Solyc03g113070	416.461	-2.24793	0.317429	-7.08168	1.42e-12	9.89e-11		Solyc05g012620	1164.36	1.15041	0.17869	6.43804	1.21024e-10	8.1994e-09
								Solyc03g117690	635.093	1.88724	0.266526	7.0809	1.43e-12	9.91e-11		Solyc09g091130	64.8588	-9.08142	1.41094	-6.43642	1.22321e-10	8.2643e-09
								Solyc01g098140	606.837	-3.76536	0.531909	-7.07895	1.45e-12	1e-10		Solyc10g009260	2.50361	-28.0908	4.36598	-6.43402	1.24272e-10	8.37293e-09
								Solyc01g066720	1265.52	-2.10749	0.297753	-7.07798	1.46e-12	1e-10		Solyc08g006520	52.6751	3.03189	0.471743	6.427	1.3015e-10	8.7448e-09
								Solyc01g103110	1408.96	1.30805	0.184817	7.07755	1.47e-12	1e-10		Solyc09g075450	2842.95	-1.69026	0.263022	-6.42631	1.30742e-10	8.76046e-09
								Solyc10g077040	30169.2	2.03271	0.287192	7.07788	1.46e-12	1e-10		Solyc08g065220	18247.5	2.04979	0.319039	6.42487	1.31982e-10	8.81931e-09
								Solyc11g007540	275.666	3.71002	0.524421	7.0745	1.5e-12	1.02e-10		Solyc02g079950	39219.4	2.10832	0.328268	6.42256	1.34005e-10	8.93001e-09
								Solyc12g056678	1002.81	-6.81832	0.96425	-7.07111	1.54e-12	1.05e-10		Solyc09g011810	9397.42	1.88938	0.294226	6.42152	1.34918e-10	8.96634e-09
								Solyc11g044840	77.5103	-10.1055	1.42959	-7.06879	1.56e-12	1.06e-10		Solyc03g080180	457.942	1.69647	0.264399	6.41633	1.39601e-10	9.25238e-09
								Solyc03g123410	3339.5	2.99417	0.423858	7.06408	1.62e-12	1.09e-10		Solyc06g074510	832.353	1.91879	0.299142	6.41433	1.41446e-10	9.34921e-09
								Solyc12g010380	1303.92	2.01709	0.285604	7.06255	1.63e-12	1.1e-10		Solyc09g059270	1226.5	-1.79772	0.280299	-6.41358	1.42139e-10	9.36963e-09
								Solyc02g077290	536.024	-6.37089	0.902889	-7.05612	1.71e-12	1.15e-10		Solyc07g006800	104.771	-8.02118	1.25265	-6.40336	1.51996e-10	9.99238e-09
								Solyc01g079780	1388.13	-1.95378	0.276869	-7.05669	1.71e-12	1.15e-10		Solyc04g077360	142.183	-2.8474	0.444724	-6.40263	1.52724e-10	1.00133e-08
								Solyc06g084050	4201.03	2.35011	0.333103	7.05522	1.72e-12	1.15e-10		Solyc01g110360	37684	1.65067	0.258025	6.39732	1.58128e-10	1.03398e-08
								Solyc03g110860	1875.73	2.05829	0.292102	7.04648	1.84e-12	1.22e-10		Solyc06g034310	0.719182	-27.6317	4.32045	-6.39556	1.59956e-10	1.04035e-08
								Solyc07g052980	4721.31	2.15444	0.305741	7.0466	1.83e-12	1.22e-10		Solyc01g005590	681.35	2.35911	0.368855	6.39577	1.59739e-10	1.04035e-08
								Solyc07g005510	4568.43	2.20161	0.312927	7.03554	1.98e-12	1.32e-10		Solyc04g064880	6712.5	-5.75991	0.901537	-6.38899	1.66987e-10	1.0832e-08
								Solyc02g087330	1317.41	-2.13719	0.304087	-7.02823	2.09e-12	1.39e-10		Solyc01g111450	2300.32	-1.00393	0.157184	-6.38698	1.69189e-10	1.09457e-08
								Solyc02g084740	431.049	2.25508	0.32088	7.0278	2.1e-12	1.39e-10		Solyc07g032740	412.309	-1.64918	0.258375	-6.3829	1.73762e-10	1.11822e-08
								Solyc04g015970	2884.71	-2.61894	0.373638	-7.0093	2.4e-12	1.58e-10		Solyc12g099650	12692.5	2.02796	0.317703	6.38321	1.73408e-10	1.11822e-08
								Solyc05g041540	1464.35	-4.11973	0.588107	-7.00506	2.47e-12	1.62e-10		Solyc08g080050	5644.36	2.13784	0.335108	6.37955	1.77612e-10	1.13999e-08
								Solyc01g080010	3024.59	-3.97535	0.567778	-7.00159	2.53e-12	1.66e-10		Solyc05g053150	223.566	-10.3213	1.61851	-6.37705	1.80536e-10	1.15571e-08
								Solyc05g005080	2246.94	1.67982	0.239998	6.99927	2.57e-12	1.68e-10		Solyc10g080080	2250.85	1.24063	0.194982	6.3628	1.98112e-10	1.26491e-08
								Solyc07g052260	97.8731	-6.5746	0.939429	-6.9985	2.59e-12	1.69e-10		Solyc03g078520	986.268	-1.22858	0.193187	-6.35956	2.02328e-10	1.2851e-08
								Solyc05g012370	633.665	2.10605	0.30099	6.99707	2.61e-12	1.7e-10		Solyc02g020940	7591.18	1.98194	0.311632	6.35988	2.01908e-10	1.2851e-08
								Solyc08g080050	5644.36	2.34609	0.335305	6.99688	2.62e-12	1.7e-10		Solyc09g063150	41.8282	-8.68558	1.36625	-6.35724	2.05409e-10	1.30128e-08
								Solyc06g065570	1526.3	-1.94068	0.277472	-6.99416	2.67e-12	1.73e-10		Solyc12g100270	2145.07	-5.48498	0.86329	-6.35357	2.1037e-10	1.32925e-08
								Solyc09g090130	793.702	-3.2574	0.465826	-6.99274	2.7e-12	1.74e-10		Solyc04g015040	1447.33	1.42658	0.224551	6.35301	2.11141e-10	1.33068e-08
								Solyc03g112150	3408.36	1.74026	0.248964	6.99004	2.75e-12	1.77e-10		Solyc08g076710	0.570126	-27.477	4.32672	-6.35053	2.1458e-10	1.34887e-08
								Solyc02g065400	53637.8	1.98305	0.283688	6.99025	2.74e-12	1.77e-10		Solyc09g064500	2154.36	1.51638	0.238843	6.34886	2.16911e-10	1.36001e-08
								Solyc04g005670	1586.42	-2.88652	0.41307	-6.98796	2.79e-12	1.79e-10		Solyc03g097950	2442.38	1.46366	0.230577	6.34782	2.18387e-10	1.36576e-08
								Solyc03g007430	824.209	-1.54553	0.221345	-6.98245	2.9e-12	1.85e-10		Solyc10g078530	404.961	1.50318	0.236839	6.34683	2.19795e-10	1.36755e-08
								Solyc04g080590	2650.59	-1.28082	0.183471	-6.98106	2.93e-12	1.87e-10		Solyc10g012295	0.510242	27.5788	4.34506	6.34716	2.19324e-10	1.36755e-08
								Solyc03g082520	191.52	-5.52453	0.791582	-6.9791	2.97e-12	1.88e-10		Solyc02g087400	1939.2	1.67615	0.264188	6.34454	2.23085e-10	1.38449e-08
								Solyc10g018300	21149	1.93041	0.276594	6.97923	2.97e-12	1.88e-10		Solyc02g081330	2175.46	1.90788	0.300849	6.34164	2.27333e-10	1.40727e-08
								Solyc12g096190	2499.07	-1.40709	0.201784	-6.97321	3.1e-12	1.96e-10		Solyc07g044860	61037.2	1.98109	0.312472	6.34006	2.29675e-10	1.41817e-08
								Solyc12g017960	353.519	-2.98871	0.428919	-6.96802	3.21e-12	2.03e-10		Solyc03g044900	323.844	-2.26049	0.356566	-6.33961	2.30353e-10	1.41877e-08
								Solyc12g007010	3856.38	1.43913	0.206627	6.96486	3.29e-12	2.07e-10		Solyc12g098890	3129.9	1.3756	0.217034	6.33818	2.32502e-10	1.4284e-08
								Solyc02g032930	1173.94	-2.4691	0.354629	-6.96249	3.34e-12	2.09e-10		Solyc10g049970	2999.52	-2.03963	0.322451	-6.3254	2.5257e-10	1.54778e-08
								Solyc02g092790	1893.88	2.25487	0.323846	6.96279	3.34e-12	2.09e-10		Solyc07g054720	5304.74	-7.30712	1.15551	-6.32369	2.55382e-10	1.5611e-08
								Solyc05g007260	1270.72	-1.47694	0.212171	-6.9611	3.38e-12	2.11e-10		Solyc06g076790	4279.42	2.10272	0.332582	6.32239	2.57551e-10	1.57042e-08
								Solyc01g097770	3795.5	2.16666	0.311415	6.95748	3.46e-12	2.16e-10		Solyc04g063245	273.096	2.94887	0.466452	6.32191	2.5835e-10	1.57136e-08
								Solyc04g073950	378.666	-2.70845	0.389474	-6.95414	3.55e-12	2.2e-10		Solyc05g051210	119.843	-3.33122	0.527343	-6.317	2.66697e-10	1.61408e-08
								Solyc05g007060	1695.19	-1.96392	0.282566	-6.95033	3.64e-12	2.25e-10		Solyc01g103220	3379.41	-1.22652	0.19416	-6.31705	2.66595e-10	1.61408e-08
								Solyc06g082970	1023.76	1.94282	0.279508	6.95087	3.63e-12	2.25e-10		Solyc01g008920	1282.08	1.80612	0.285985	6.31542	2.69432e-10	1.62659e-08
								Solyc07g039570	220.465	-4.27758	0.61557	-6.94898	3.68e-12	2.27e-10		Solyc02g071010	68786.6	2.96931	0.470313	6.31347	2.72851e-10	1.64317e-08
								Solyc11g006040	1193.26	1.8584	0.267514	6.94692	3.73e-12	2.3e-10		Solyc08g077880	6715.33	1.38701	0.219774	6.31107	2.77106e-10	1.66468e-08
								Solyc09g056430	126.415	-3.26557	0.470291	-6.94372	3.82e-12	2.34e-10		Solyc03g113280	779.993	1.49289	0.236741	6.30599	2.86358e-10	1.71604e-08
								Solyc01g008300	160.295	-3.7225	0.536156	-6.94296	3.84e-12	2.35e-10		Solyc08g014010	331.47	-3.85563	0.611948	-6.30058	2.9654e-10	1.7727e-08
								Solyc02g071010	68786.6	3.2647	0.47033	6.94129	3.89e-12	2.37e-10		Solyc01g067443	3.12261	19.8892	3.15819	6.29766	3.02177e-10	1.80198e-08
								Solyc02g077990	7508.28	1.32396	0.190914	6.93485	4.07e-12	2.48e-10		Solyc05g007780	1156.62	1.72119	0.273403	6.29544	3.0653e-10	1.82348e-08
								Solyc08g081700	259.733	-2.35965	0.340471	-6.93055	4.19e-12	2.55e-10		Solyc08g067250	295.474	1.96937	0.312904	6.29385	3.09693e-10	1.83357e-08
								Solyc02g077570	46.0876	-9.61284	1.38738	-6.92876	4.25e-12	2.57e-10		Solyc03g005770	40309.3	2.20878	0.350943	6.29383	3.0973e-10	1.83357e-08
								Solyc02g067840	690.125	-2.22313	0.320837	-6.92914	4.23e-12	2.57e-10		Solyc01g107080	1531.33	-7.85639	1.24847	-6.29282	3.11745e-10	1.83844e-08
								Solyc09g011630	2895.82	-3.58957	0.51847	-6.92339	4.41e-12	2.66e-10		Solyc09g010530	76.6648	5.08203	0.807611	6.29267	3.1206e-10	1.83844e-08
								Solyc03g119860	1212.6	2.23186	0.322371	6.92326	4.41e-12	2.66e-10		Solyc02g094270	75.8736	-9.06382	1.44158	-6.28743	3.22764e-10	1.89692e-08
								Solyc02g094270	75.8736	-9.97092	1.44052	-6.92173	4.46e-12	2.68e-10		Solyc05g016060	3067.32	-2.97564	0.473453	-6.28498	3.27891e-10	1.92242e-08
								Solyc02g062300	5028.75	-6.17467	0.892284	-6.92008	4.51e-12	2.7e-10		Solyc03g082445	0.692523	-27.1766	4.32516	-6.28338	3.31298e-10	1.93774e-08
								Solyc01g106480	6810.92	2.17152	0.313964	6.91645	4.63e-12	2.77e-10		Solyc10g085200	1356.61	-1.07651	0.171485	-6.27759	3.43857e-10	2.00242e-08
								Solyc01g100230	466.864	-2.2943	0.331893	-6.91278	4.75e-12	2.83e-10		Solyc01g096240	2889.35	1.89449	0.301789	6.27753	3.44e-10	2.00242e-08
								Solyc12g056830	13463.1	1.86181	0.269382	6.91142	4.8e-12	2.85e-10		Solyc03g005760	94892.4	1.69377	0.269838	6.27699	3.45189e-10	2.00456e-08
								Solyc10g086580	123871	2.32346	0.336237	6.9102	4.84e-12	2.87e-10		Solyc04g080430	962.455	1.34344	0.214099	6.27485	3.49965e-10	2.02747e-08
								Solyc10g079300	245.475	2.52406	0.365372	6.90819	4.91e-12	2.91e-10		Solyc10g080690	118.21	2.19884	0.350498	6.27347	3.53085e-10	2.0407e-08
								Solyc01g107860	2532.5	-2.31834	0.335691	-6.90619	4.98e-12	2.94e-10		Solyc02g080810	8258.66	1.62962	0.259898	6.27025	3.6047e-10	2.07846e-08
								Solyc07g006890	3157.33	-3.73171	0.540472	-6.90455	5.04e-12	2.97e-10		Solyc01g073740	5232.42	-1.69537	0.270495	-6.26768	3.66474e-10	2.10654e-08
								Solyc12g005630	22819	1.94487	0.281794	6.90173	5.14e-12	3.02e-10		Solyc07g052980	4721.31	1.9163	0.305755	6.26742	3.67068e-10	2.10654e-08
								Solyc09g015670	1402.07	-1.36744	0.198159	-6.90072	5.17e-12	3.03e-10		Solyc10g006230	82781.9	2.0723	0.330692	6.26656	3.69108e-10	2.11327e-08
								Solyc03g005760	94892.4	1.86105	0.269848	6.89666	5.32e-12	3.11e-10		Solyc12g056830	13463.1	1.68733	0.269359	6.26424	3.74648e-10	2.13997e-08
								Solyc12g150101	12397.6	2.31797	0.336126	6.89614	5.34e-12	3.12e-10		Solyc09g014520	73887.8	2.0715	0.330757	6.26291	3.77865e-10	2.1533e-08
								Solyc01g102610	862.446	3.69471	0.536042	6.89257	5.48e-12	3.19e-10		Solyc07g062370	88.7057	-7.43713	1.18779	-6.26133	3.817e-10	2.17009e-08
								Solyc12g009070	3180.3	2.61964	0.380125	6.89154	5.52e-12	3.21e-10		Solyc11g069800	3544.59	-2.55142	0.407517	-6.26089	3.82784e-10	2.17119e-08
								Solyc11g072470	278.964	-3.91002	0.567519	-6.88968	5.59e-12	3.24e-10		Solyc04g079660	792.022	-3.50698	0.560276	-6.25938	3.86521e-10	2.18412e-08
								Solyc03g059180	2844.45	1.60879	0.233513	6.8895	5.6e-12	3.24e-10		Solyc07g063520	1413.5	-1.56981	0.2508	-6.25924	3.86856e-10	2.18412e-08
								Solyc02g091560	35166.4	2.10308	0.305571	6.88245	5.88e-12	3.39e-10		Solyc07g043570	1314.33	1.76138	0.281583	6.25528	3.96795e-10	2.23506e-08
								Solyc06g069570	1406.21	-2.71741	0.394913	-6.88104	5.94e-12	3.42e-10		Solyc01g081037	0.686867	27.0559	4.32607	6.25415	3.99695e-10	2.24621e-08
								Solyc09g010530	76.6648	6.79459	0.987606	6.87986	5.99e-12	3.44e-10		Solyc09g008780	14149.4	-1.50567	0.240892	-6.25038	4.0945e-10	2.29574e-08
								Solyc03g112340	810.548	-3.14737	0.457692	-6.87662	6.13e-12	3.51e-10		Solyc06g073260	16347.9	1.88241	0.301256	6.24853	4.14332e-10	2.31779e-08
								Solyc10g054440	18675.5	-2.17303	0.316179	-6.87279	6.3e-12	3.6e-10		Solyc06g082420	7.72124	-26.9274	4.30995	-6.24772	4.16499e-10	2.31995e-08
								Solyc02g079950	39219.4	2.2552	0.328292	6.86948	6.44e-12	3.67e-10		Solyc02g087330	1317.41	-1.90465	0.304857	-6.24767	4.16621e-10	2.31995e-08
								Solyc06g008100	61.0562	-3.28626	0.478446	-6.86862	6.48e-12	3.69e-10		Solyc01g095530	1106.7	1.67709	0.268583	6.24422	4.25913e-10	2.36629e-08
								Solyc10g079200	3062.38	1.94944	0.283892	6.86685	6.56e-12	3.73e-10		Solyc08g067330	1655.27	1.96688	0.315041	6.24323	4.28612e-10	2.37588e-08
								Solyc03g119700	2036.13	1.73064	0.252258	6.86061	6.86e-12	3.88e-10		Solyc06g072710	1171.83	2.52612	0.404734	6.24142	4.33603e-10	2.39809e-08
								Solyc09g090900	269.954	-4.90993	0.715854	-6.85883	6.94e-12	3.92e-10		Solyc12g040800	56.0193	2.70764	0.433888	6.24042	4.36393e-10	2.40806e-08
								Solyc01g102310	2127	1.83458	0.267782	6.851	7.33e-12	4.13e-10		Solyc07g006930	1.02818	-26.9102	4.31366	-6.23836	4.42172e-10	2.43444e-08
								Solyc01g096510	385.201	-4.70897	0.687678	-6.84763	7.51e-12	4.22e-10		Solyc02g080920	1.71634	-27.0481	4.33711	-6.23643	4.47662e-10	2.45912e-08
								Solyc11g068820	5821.3	1.33919	0.195634	6.84538	7.63e-12	4.28e-10		Solyc10g079810	191.129	-3.86243	0.620542	-6.22428	4.83762e-10	2.65145e-08
								Solyc02g064830	67.3554	-5.84817	0.854439	-6.84446	7.68e-12	4.3e-10		Solyc03g083140	1336.78	-2.0349	0.326971	-6.2235	4.86179e-10	2.65872e-08
								Solyc03g115900	54517.4	2.61072	0.381522	6.84291	7.76e-12	4.34e-10		Solyc06g005910	76.8405	2.59888	0.417837	6.21983	4.97704e-10	2.71566e-08
								Solyc02g085010	637.628	-4.23801	0.619677	-6.83907	7.97e-12	4.43e-10		Solyc10g078550	11602	-3.49728	0.562457	-6.21786	5.03988e-10	2.7377e-08
								Solyc09g009260	1991.35	-2.48381	0.363152	-6.8396	7.94e-12	4.43e-10		Solyc12g056410	916.326	-1.24893	0.200855	-6.21808	5.03287e-10	2.7377e-08
								Solyc06g009290	4246.66	-3.48393	0.509509	-6.83782	8.04e-12	4.46e-10		Solyc06g005940	12548.9	-2.573	0.414313	-6.21027	5.28937e-10	2.86684e-08
								Solyc11g020670	762.104	2.26893	0.332831	6.81708	9.29e-12	5.15e-10		Solyc05g051580	81.7297	5.69713	0.917549	6.20907	5.32992e-10	2.88241e-08
								Solyc02g069450	7760.24	2.53211	0.371471	6.81643	9.33e-12	5.16e-10		Solyc12g013810	4796.51	1.64753	0.26548	6.20585	5.44037e-10	2.93297e-08
								Solyc09g018890	1422.92	2.55245	0.374549	6.81473	9.44e-12	5.21e-10		Solyc06g069730	10356.2	3.28079	0.528678	6.20564	5.44745e-10	2.93297e-08
								Solyc10g055810	22649.2	-3.16594	0.464739	-6.8123	9.61e-12	5.28e-10		Solyc01g096730	487.036	-2.58777	0.41729	-6.20137	5.59722e-10	3.00696e-08
								Solyc12g013810	4796.51	1.80794	0.265505	6.80947	9.8e-12	5.38e-10		Solyc07g064160	8156.64	3.46553	0.559172	6.19761	5.73253e-10	3.07289e-08
								Solyc10g080080	2250.85	1.32672	0.194887	6.80766	9.92e-12	5.43e-10		Solyc07g042440	3633.31	1.84833	0.298274	6.19677	5.76326e-10	3.08259e-08
								Solyc02g071560	91.1651	-5.48554	0.805874	-6.80695	9.97e-12	5.45e-10		Solyc08g067630	2213.4	-5.53072	0.893085	-6.19282	5.90962e-10	3.15395e-08
								Solyc10g150118	55.7553	-9.62597	1.41461	-6.8047	1.01e-11	5.52e-10		Solyc01g087780	1332.11	1.83007	0.295549	6.1921	5.93661e-10	3.16144e-08
								Solyc10g005080	1632.93	1.16598	0.171382	6.80337	1.02e-11	5.56e-10		Solyc11g007690	1446.66	1.48614	0.240222	6.18652	6.15054e-10	3.26823e-08
								Solyc01g107460	598.721	4.12069	0.605779	6.80229	1.03e-11	5.59e-10		Solyc10g005110	3860.05	1.15825	0.187251	6.18557	6.18802e-10	3.28099e-08
								Solyc06g051400	4858.18	1.40134	0.206062	6.80058	1.04e-11	5.65e-10		Solyc06g082970	1023.76	1.72599	0.279088	6.18438	6.23472e-10	3.29859e-08
								Solyc08g008330	650.77	-2.04968	0.301513	-6.79797	1.06e-11	5.72e-10		Solyc01g109460	10317.3	-1.77944	0.287852	-6.18181	6.33726e-10	3.34558e-08
								Solyc10g055240	498.076	3.60165	0.529803	6.7981	1.06e-11	5.72e-10		Solyc05g051425	125.743	2.43366	0.393755	6.18065	6.38376e-10	3.36285e-08
								Solyc09g091130	64.8588	-9.58303	1.41026	-6.79521	1.08e-11	5.82e-10		Solyc03g113240	3802.42	1.42127	0.230016	6.17902	6.45012e-10	3.39049e-08
								Solyc01g107700	900.667	-1.24998	0.184009	-6.79304	1.1e-11	5.9e-10		Solyc04g010190	1408.75	1.50124	0.243133	6.17456	6.63495e-10	3.48014e-08
								Solyc05g054890	171.127	-5.43604	0.800341	-6.79216	1.1e-11	5.91e-10		Solyc01g087970	531.776	1.7205	0.279212	6.16197	7.18453e-10	3.76032e-08
								Solyc08g068230	1422.5	1.73411	0.255312	6.79211	1.11e-11	5.91e-10		Solyc07g043560	2349.71	-2.3442	0.380487	-6.16106	7.22605e-10	3.77395e-08
								Solyc01g105020	2082.98	1.78631	0.263041	6.79101	1.11e-11	5.94e-10		Solyc02g062390	706.157	-8.29989	1.34753	-6.15935	7.3042e-10	3.80661e-08
								Solyc11g069880	757.905	-3.1833	0.468779	-6.79063	1.12e-11	5.95e-10		Solyc01g105030	37484.4	2.09518	0.340343	6.15609	7.45635e-10	3.87762e-08
								Solyc03g025410	1020.2	2.30037	0.338828	6.78919	1.13e-11	5.99e-10		Solyc07g065650	1101.47	-1.34941	0.21936	-6.15159	7.671e-10	3.98076e-08
								Solyc02g086820	22311.5	3.07434	0.453039	6.78604	1.15e-11	6.11e-10		Solyc09g018890	1422.92	2.30044	0.374025	6.15049	7.72418e-10	3.99984e-08
								Solyc09g064940	2551.25	-2.69031	0.396506	-6.78504	1.16e-11	6.13e-10		Solyc07g005370	1444.01	2.06515	0.335805	6.14983	7.75647e-10	4.00806e-08
								Solyc11g011190	678.445	-2.09343	0.308536	-6.78504	1.16e-11	6.13e-10		Solyc02g086730	4310.92	1.34315	0.218473	6.14789	7.85209e-10	4.04889e-08
								Solyc10g055730	137.462	4.80394	0.708536	6.78009	1.2e-11	6.33e-10		Solyc03g118240	3735.46	1.58121	0.257252	6.14653	7.91973e-10	4.07515e-08
								Solyc07g063910	203.442	3.39517	0.50124	6.77353	1.26e-11	6.61e-10		Solyc07g054290	3553.87	1.50907	0.245692	6.14213	8.14202e-10	4.17822e-08
								Solyc02g085933	409.501	1.73008	0.255507	6.77117	1.28e-11	6.7e-10		Solyc01g111630	12204.9	1.55779	0.253634	6.14189	8.15429e-10	4.17822e-08
								Solyc01g091190	4883.53	-2.38641	0.352539	-6.76922	1.29e-11	6.78e-10		Solyc07g006890	3157.33	-3.31643	0.540352	-6.13754	8.3809e-10	4.28326e-08
								Solyc12g009180	706.696	-1.60779	0.23756	-6.76794	1.31e-11	6.81e-10		Solyc02g081150	452.545	1.68923	0.275241	6.13728	8.39441e-10	4.28326e-08
								Solyc04g081320	3052.11	1.66749	0.246375	6.7681	1.3e-11	6.81e-10		Solyc04g077300	117.067	-4.20217	0.684835	-6.13603	8.46084e-10	4.30814e-08
								Solyc06g063370	104695	2.26102	0.334168	6.76612	1.32e-11	6.87e-10		Solyc02g091650	295.541	-2.84164	0.46315	-6.13547	8.49091e-10	4.31445e-08
								Solyc02g085770	993.105	3.22319	0.476369	6.76617	1.32e-11	6.87e-10		Solyc09g059020	253.336	-1.96797	0.320793	-6.13468	8.53289e-10	4.32676e-08
								Solyc09g098080	370.1	-7.96846	1.17778	-6.76566	1.33e-11	6.88e-10		Solyc07g043150	360.798	-2.37626	0.387714	-6.12888	8.84979e-10	4.47814e-08
								Solyc03g119930	273.26	2.89662	0.428206	6.76455	1.34e-11	6.91e-10		Solyc03g034170	1696.84	1.59154	0.259723	6.12785	8.90753e-10	4.49802e-08
								Solyc04g082250	7451.57	1.41578	0.209321	6.76368	1.35e-11	6.94e-10		Solyc01g086730	324	-3.23524	0.528038	-6.12691	8.96034e-10	4.51534e-08
								Solyc06g068680	226.887	1.8631	0.275621	6.75964	1.38e-11	7.12e-10		Solyc06g049050	1252.57	1.98358	0.323858	6.12485	9.07679e-10	4.5646e-08
								Solyc12g094640	17702.1	2.66412	0.394366	6.75547	1.42e-11	7.32e-10		Solyc09g091670	2763.19	-5.81443	0.949558	-6.12331	9.16534e-10	4.59964e-08
								Solyc09g083290	2459.75	2.48185	0.367472	6.75384	1.44e-11	7.38e-10		Solyc10g077040	30169.2	1.75824	0.28716	6.12285	9.19143e-10	4.60327e-08
								Solyc10g051120	167.737	-2.97995	0.441581	-6.74836	1.5e-11	7.64e-10		Solyc12g049030	1905.88	-5.32615	0.870135	-6.12106	9.29549e-10	4.64584e-08
								Solyc06g060340	9936.22	2.26686	0.33592	6.74823	1.5e-11	7.64e-10		Solyc09g011590	13461.7	-2.80185	0.457948	-6.11826	9.46e-10	4.71195e-08
								Solyc01g104770	2605.05	-1.88408	0.279219	-6.74768	1.5e-11	7.66e-10		Solyc02g091880	2733.87	-1.07459	0.175639	-6.11816	9.4664e-10	4.71195e-08
								Solyc01g108400	1042.14	-1.51709	0.224864	-6.74672	1.51e-11	7.69e-10		Solyc12g036170	1706.19	1.94787	0.318752	6.11094	9.90437e-10	4.91991e-08
								Solyc05g005250	688.895	-1.79386	0.265961	-6.74484	1.53e-11	7.76e-10		Solyc05g009520	597.741	-2.31823	0.379424	-6.10987	9.97121e-10	4.94305e-08
								Solyc06g076120	250.284	1.79707	0.266425	6.74511	1.53e-11	7.76e-10		Solyc10g051110	4771.4	1.57844	0.258404	6.10842	1.00623e-09	4.97807e-08
								Solyc02g077430	402.666	3.06156	0.454222	6.74022	1.58e-11	7.99e-10		Solyc04g082630	17228.4	1.73113	0.283556	6.10509	1.02745e-09	5.07279e-08
								Solyc01g006150	907.367	-2.00063	0.296854	-6.73943	1.59e-11	8.02e-10		Solyc02g093830	3259.2	-2.15275	0.35268	-6.10396	1.03471e-09	5.08801e-08
								Solyc12g005980	2025.97	-1.97157	0.292664	-6.73664	1.62e-11	8.16e-10		Solyc02g067840	690.125	-1.95955	0.321021	-6.10411	1.03377e-09	5.08801e-08
								Solyc06g053600	968.207	1.64516	0.244271	6.73498	1.64e-11	8.24e-10		Solyc09g015160	1674.04	-1.20652	0.197673	-6.10362	1.0369e-09	5.08854e-08
								Solyc03g078490	6554.31	-5.3385	0.792782	-6.73388	1.65e-11	8.27e-10		Solyc06g073830	100.494	-5.03498	0.825505	-6.09927	1.06554e-09	5.21856e-08
								Solyc03g114500	2185.71	-3.32277	0.493434	-6.73397	1.65e-11	8.27e-10		Solyc06g066000	9467.59	1.46428	0.240097	6.09869	1.06945e-09	5.22721e-08
								Solyc02g014150	3884.16	1.45197	0.215733	6.7304	1.69e-11	8.45e-10		Solyc02g093050	1451.54	-1.69465	0.278014	-6.09557	1.09048e-09	5.31278e-08
								Solyc12g056220	10281.2	1.50861	0.224248	6.72742	1.73e-11	8.61e-10		Solyc09g008320	331.459	2.04287	0.335147	6.09545	1.09131e-09	5.31278e-08
								Solyc10g045240	646.865	2.70688	0.402425	6.72642	1.74e-11	8.65e-10		Solyc12g007010	3856.38	1.25857	0.206642	6.09055	1.12524e-09	5.46704e-08
								Solyc01g008920	1282.08	1.92673	0.286459	6.72602	1.74e-11	8.66e-10		Solyc08g080540	307.36	-1.97249	0.324152	-6.08508	1.1643e-09	5.6456e-08
								Solyc01g109140	6988.78	-6.30922	0.938183	-6.72494	1.76e-11	8.7e-10		Solyc10g078490	890.989	-2.32241	0.381693	-6.08449	1.16861e-09	5.65461e-08
								Solyc08g014080	315.257	-1.65717	0.246595	-6.72021	1.81e-11	8.97e-10		Solyc08g082250	705.959	1.52145	0.250071	6.08406	1.17179e-09	5.65461e-08
								Solyc10g005920	832.582	1.00191	0.149181	6.71603	1.87e-11	9.22e-10		Solyc08g067320	1710.2	1.97317	0.324328	6.08388	1.17312e-09	5.65461e-08
								Solyc04g009030	49750.3	2.03217	0.302614	6.7154	1.88e-11	9.24e-10		Solyc02g086650	1411.75	3.1029	0.510118	6.08272	1.18159e-09	5.68423e-08
								Solyc01g106090	460.698	1.43323	0.213498	6.71308	1.91e-11	9.37e-10		Solyc03g025950	3257.99	-1.53771	0.252862	-6.08123	1.19264e-09	5.72609e-08
								Solyc01g094700	1087.44	1.8496	0.275676	6.70935	1.95e-11	9.59e-10		Solyc12g044280	8974.65	2.63096	0.432741	6.07976	1.20366e-09	5.76761e-08
								Solyc12g019890	463.104	-2.12754	0.317193	-6.7074	1.98e-11	9.7e-10		Solyc07g052260	97.8731	-5.84418	0.961755	-6.07657	1.22779e-09	5.86025e-08
								Solyc03g025950	3257.99	-1.69636	0.252932	-6.70677	1.99e-11	9.72e-10		Solyc01g005985	1242.19	2.17335	0.357894	6.07261	1.25848e-09	5.99499e-08
								Solyc04g150111	1750.56	-1.27809	0.190591	-6.70597	2e-11	9.76e-10		Solyc09g074320	1973.86	-1.47493	0.242941	-6.07115	1.26996e-09	6.03789e-08
								Solyc09g090710	188.581	-2.47528	0.369236	-6.70378	2.03e-11	9.89e-10		Solyc08g075490	836.796	2.47907	0.408476	6.06908	1.28644e-09	6.10436e-08
								Solyc03g123370	4475.35	-1.94675	0.290619	-6.69862	2.1e-11	1.02e-09		Solyc11g008630	692.78	1.94366	0.320344	6.06742	1.29984e-09	6.15594e-08
								Solyc10g080770	2061.9	-2.14338	0.320083	-6.69633	2.14e-11	1.04e-09		Solyc04g081320	3052.11	1.49553	0.246543	6.06603	1.31112e-09	6.19732e-08
								Solyc04g011350	2227.99	-1.82319	0.272376	-6.69368	2.18e-11	1.05e-09		Solyc03g020010	7278.27	-6.01284	0.991756	-6.06282	1.33757e-09	6.28581e-08
								Solyc04g007880	413.396	-1.84206	0.275359	-6.68967	2.24e-11	1.08e-09		Solyc10g044520	49069.2	1.76154	0.290525	6.06329	1.33367e-09	6.28581e-08
								Solyc01g107900	5738.82	-2.32498	0.3477	-6.68676	2.28e-11	1.1e-09		Solyc07g047710	114.57	2.25433	0.371824	6.06288	1.33703e-09	6.28581e-08
								Solyc02g084640	254.798	2.07768	0.310717	6.68672	2.28e-11	1.1e-09		Solyc03g059180	2844.45	1.4144	0.233384	6.06043	1.35761e-09	6.36772e-08
								Solyc04g050730	1495.03	3.79953	0.56831	6.68567	2.3e-11	1.1e-09		Solyc08g080190	295.266	2.39136	0.394653	6.0594	1.36632e-09	6.39629e-08
								Solyc03g111540	132.874	-3.46839	0.518895	-6.68419	2.32e-11	1.11e-09		Solyc03g115820	10547.9	1.46763	0.242329	6.05634	1.39252e-09	6.49716e-08
								Solyc02g083360	314.975	-2.57984	0.385987	-6.68374	2.33e-11	1.11e-09		Solyc02g070940	76858.5	1.89358	0.312665	6.05626	1.3932e-09	6.49716e-08
								Solyc02g087400	1939.2	1.76718	0.264414	6.68338	2.33e-11	1.11e-09		Solyc01g098640	3405.09	2.02968	0.33527	6.05385	1.41424e-09	6.58271e-08
								Solyc07g018240	718.082	2.31813	0.346939	6.68167	2.36e-11	1.13e-09		Solyc04g016280	0.869887	-26.0507	4.30517	-6.05102	1.43932e-09	6.68669e-08
								Solyc01g087780	1332.11	1.97697	0.295973	6.67956	2.4e-11	1.14e-09		Solyc12g009180	706.696	-1.44526	0.238905	-6.04953	1.45268e-09	6.73591e-08
								Solyc11g009020	1370.43	2.3324	0.349263	6.67806	2.42e-11	1.15e-09		Solyc07g056540	36059.7	1.87532	0.310327	6.04306	1.51214e-09	6.99831e-08
								Solyc04g071070	2908.57	-3.64973	0.546614	-6.67698	2.44e-11	1.16e-09		Solyc05g013160	1047.55	1.12339	0.185919	6.04237	1.5187e-09	7.01294e-08
								Solyc08g066680	491.306	-1.48038	0.221806	-6.67419	2.49e-11	1.17e-09		Solyc03g112150	3408.36	1.50292	0.24874	6.04212	1.52105e-09	7.01294e-08
								Solyc11g069190	738.946	1.5418	0.230979	6.67508	2.47e-11	1.17e-09		Solyc01g010420	1.10906	-26.2497	4.34572	-6.04037	1.53764e-09	7.06274e-08
								Solyc06g068480	1513.14	1.72751	0.258921	6.67195	2.52e-11	1.19e-09		Solyc08g006765	565.024	-3.34628	0.553979	-6.04044	1.53694e-09	7.06274e-08
								Solyc09g014520	73887.8	2.20676	0.330764	6.67169	2.53e-11	1.19e-09		Solyc07g056020	5296.07	1.31428	0.217662	6.03817	1.55876e-09	7.14625e-08
								Solyc11g016930	332.225	-3.02222	0.453098	-6.67013	2.56e-11	1.2e-09		Solyc10g084960	295.761	-4.26228	0.70672	-6.03107	1.62877e-09	7.45324e-08
								Solyc01g100650	2981.77	1.45887	0.218752	6.66907	2.57e-11	1.2e-09		Solyc08g066680	491.306	-1.34916	0.223779	-6.02897	1.65008e-09	7.53661e-08
								Solyc02g070940	76858.5	2.08442	0.312674	6.66641	2.62e-11	1.22e-09		Solyc01g108630	921.516	1.92213	0.318856	6.02819	1.65806e-09	7.55888e-08
								Solyc01g111560	1105.84	1.40545	0.210894	6.66427	2.66e-11	1.24e-09		Solyc04g150104	1216.72	2.03219	0.33732	6.02452	1.69607e-09	7.71776e-08
								Solyc02g085760	5277.78	1.67261	0.250987	6.66415	2.66e-11	1.24e-09		Solyc08g079700	1442.86	-2.41071	0.400443	-6.02012	1.74291e-09	7.90635e-08
								Solyc05g056170	3300.8	-3.50626	0.526239	-6.66287	2.69e-11	1.25e-09		Solyc01g107700	900.667	-1.11334	0.18494	-6.02002	1.744e-09	7.90635e-08
								Solyc06g071790	11208.3	1.30456	0.19584	6.66135	2.71e-11	1.26e-09		Solyc01g108530	263.894	-1.6238	0.269865	-6.0171	1.77569e-09	8.03506e-08
								Solyc08g075490	836.796	2.72806	0.409894	6.65552	2.82e-11	1.31e-09		Solyc10g150118	55.7553	-8.51539	1.41633	-6.0123	1.8291e-09	8.26144e-08
								Solyc06g075190	1424.84	-2.09835	0.315372	-6.65357	2.86e-11	1.32e-09		Solyc07g008560	4338.22	-3.34478	0.556642	-6.00885	1.86841e-09	8.42339e-08
								Solyc11g011380	4707.91	-1.47487	0.221733	-6.65155	2.9e-11	1.33e-09		Solyc07g055560	1543.84	-3.45603	0.57523	-6.00807	1.87742e-09	8.4484e-08
								Solyc01g005330	1420.39	1.16759	0.175521	6.65212	2.89e-11	1.33e-09		Solyc03g025320	3043.88	1.25798	0.209518	6.00419	1.92288e-09	8.63705e-08
								Solyc02g064570	278.115	-5.09165	0.765535	-6.6511	2.91e-11	1.34e-09		Solyc09g090410	1926.27	1.5679	0.261153	6.00378	1.92778e-09	8.64313e-08
								Solyc09g074320	1973.86	-1.61449	0.242789	-6.64976	2.94e-11	1.34e-09		Solyc12g007030	1704.17	-2.37406	0.395561	-6.00177	1.95178e-09	8.73465e-08
								Solyc04g054190	6588.74	1.77331	0.267158	6.63769	3.19e-11	1.46e-09		Solyc03g113070	416.461	-1.90889	0.318231	-5.99842	1.99244e-09	8.90028e-08
								Solyc01g096360	947.603	1.76868	0.266513	6.63637	3.21e-11	1.47e-09		Solyc02g082910	291.683	-4.36346	0.728049	-5.99336	2.05544e-09	9.16492e-08
								Solyc06g072700	788.294	2.26064	0.340708	6.63512	3.24e-11	1.48e-09		Solyc11g011340	1794.76	-2.38132	0.397408	-5.99213	2.07104e-09	9.21764e-08
								Solyc12g009580	725.619	1.45797	0.219805	6.63299	3.29e-11	1.49e-09		Solyc10g086280	2547.74	-2.98331	0.498207	-5.98809	2.12326e-09	9.43284e-08
								Solyc04g082010	5464.12	2.24583	0.338563	6.63343	3.28e-11	1.49e-09		Solyc10g006720	42.7589	-4.57452	0.764288	-5.98534	2.1594e-09	9.57596e-08
								Solyc02g082950	312.635	-3.81914	0.576465	-6.6251	3.47e-11	1.57e-09		Solyc06g072470	2628.91	1.28442	0.214619	5.98466	2.16847e-09	9.59873e-08
								Solyc02g077370	425.135	-6.61435	0.998777	-6.62245	3.53e-11	1.6e-09		Solyc09g090130	793.702	-2.78893	0.466081	-5.9838	2.17992e-09	9.63193e-08
								Solyc01g073750	2042.68	1.2407	0.187364	6.62184	3.55e-11	1.6e-09		Solyc12g019550	5027.22	2.57557	0.430506	5.98266	2.19528e-09	9.68226e-08
								Solyc03g120430	3222.69	1.6451	0.248432	6.62191	3.55e-11	1.6e-09		Solyc08g076360	2414.05	-1.29171	0.215989	-5.98045	2.22517e-09	9.79639e-08
								Solyc04g080630	3327.97	1.56128	0.235838	6.62013	3.59e-11	1.61e-09		Solyc02g063020	278.619	-2.58277	0.431895	-5.9801	2.23007e-09	9.80025e-08
								Solyc09g011650	372.884	-2.94673	0.445206	-6.61879	3.62e-11	1.62e-09		Solyc10g055630	2939.99	1.67193	0.279672	5.97818	2.25645e-09	9.89834e-08
								Solyc09g008780	14149.4	-1.59433	0.240852	-6.61955	3.6e-11	1.62e-09		Solyc09g150155	1202.45	-1.16408	0.194943	-5.97137	2.35265e-09	1.03018e-07
								Solyc08g067630	2213.4	-5.90737	0.893691	-6.61008	3.84e-11	1.71e-09		Solyc11g010450	511.936	-1.32765	0.222445	-5.96843	2.39551e-09	1.04707e-07
								Solyc09g010000	660.609	-3.27577	0.495514	-6.61086	3.82e-11	1.71e-09		Solyc11g042640	4084.61	1.35011	0.226233	5.96779	2.40485e-09	1.04927e-07
								Solyc04g077310	212.999	-3.04231	0.460239	-6.61028	3.84e-11	1.71e-09		Solyc01g096270	1881.52	-1.09572	0.18372	-5.96409	2.46007e-09	1.07145e-07
								Solyc10g084050	3546.41	-1.35528	0.205056	-6.60932	3.86e-11	1.72e-09		Solyc05g005570	1276.77	-2.38691	0.400307	-5.96269	2.48117e-09	1.07871e-07
								Solyc02g086130	727.559	1.18649	0.179532	6.6088	3.87e-11	1.72e-09		Solyc04g072850	321.184	1.54952	0.260063	5.95827	2.54919e-09	1.10631e-07
								Solyc05g052600	13606.4	1.7678	0.267647	6.60496	3.98e-11	1.76e-09		Solyc01g098990	1332.28	1.24376	0.20887	5.95472	2.6051e-09	1.12857e-07
								Solyc01g103170	498.306	-1.4327	0.217032	-6.60134	4.07e-11	1.8e-09		Solyc08g006000	1837.94	-1.21377	0.203866	-5.95374	2.62077e-09	1.13144e-07
								Solyc07g006800	104.771	-8.33731	1.26306	-6.60091	4.09e-11	1.81e-09		Solyc11g033284	1048.28	1.14407	0.192161	5.95373	2.62101e-09	1.13144e-07
								Solyc07g063710	269.412	-2.95551	0.447761	-6.60064	4.09e-11	1.81e-09		Solyc11g017440	611.316	1.6885	0.283639	5.953	2.63272e-09	1.13449e-07
								Solyc09g090040	1328.6	-2.4753	0.375053	-6.59988	4.12e-11	1.81e-09		Solyc03g120640	17675.3	1.8982	0.318884	5.95264	2.63855e-09	1.135e-07
								Solyc02g080570	2088.07	1.38093	0.209228	6.60014	4.11e-11	1.81e-09		Solyc04g015850	440.502	1.75869	0.295631	5.94892	2.69918e-09	1.15903e-07
								Solyc01g094790	1798.23	2.50107	0.379138	6.59674	4.2e-11	1.84e-09		Solyc12g100160	3713.26	1.48088	0.248976	5.94787	2.71662e-09	1.16447e-07
								Solyc03g097570	78.034	-3.02034	0.458086	-6.59339	4.3e-11	1.88e-09		Solyc10g017580	742.342	-2.03731	0.342748	-5.94404	2.78089e-09	1.18993e-07
								Solyc01g086920	1393.78	2.43313	0.369006	6.59373	4.29e-11	1.88e-09		Solyc03g120390	358.801	-2.69805	0.453959	-5.94338	2.79212e-09	1.19066e-07
								Solyc06g073260	16347.9	1.98577	0.301232	6.59217	4.33e-11	1.89e-09		Solyc05g052600	13606.4	1.59083	0.267666	5.94336	2.79236e-09	1.19066e-07
								Solyc05g013380	11533.8	2.00264	0.304044	6.58667	4.5e-11	1.96e-09		Solyc04g015970	2884.71	-2.21943	0.37357	-5.94115	2.83035e-09	1.20475e-07
								Solyc07g062370	88.7057	-8.04872	1.2226	-6.58329	4.6e-11	2e-09		Solyc06g063370	104695	1.98405	0.334161	5.9374	2.89578e-09	1.23045e-07
								Solyc03g112700	628.469	-3.19536	0.485985	-6.575	4.87e-11	2.11e-09		Solyc03g111280	0.749572	-25.6676	4.32803	-5.93054	3.01944e-09	1.28077e-07
								Solyc03g123500	2068.97	-1.43122	0.217678	-6.57495	4.87e-11	2.11e-09		Solyc07g065230	518.971	-1.29055	0.217655	-5.92934	3.04147e-09	1.28787e-07
								Solyc01g087970	531.776	1.82967	0.278458	6.57071	5.01e-11	2.17e-09		Solyc06g007540	2142.94	-1.31673	0.222088	-5.92884	3.05077e-09	1.28957e-07
								Solyc08g082400	1528.26	1.77651	0.270581	6.56556	5.18e-11	2.24e-09		Solyc07g053720	1408.66	-1.13838	0.192033	-5.92803	3.06597e-09	1.29376e-07
								Solyc07g063700	54.8355	-6.12013	0.932583	-6.56256	5.29e-11	2.28e-09		Solyc03g096650	41.6754	-4.19505	0.708402	-5.92185	3.18348e-09	1.34102e-07
								Solyc04g082000	2813.75	1.77648	0.270741	6.56155	5.32e-11	2.29e-09		Solyc10g076240	10590.7	-6.26779	1.05849	-5.92147	3.19079e-09	1.34178e-07
								Solyc02g091100	4598.78	-2.55192	0.389274	-6.55559	5.54e-11	2.37e-09		Solyc06g065570	1526.3	-1.64617	0.27802	-5.92106	3.19872e-09	1.3428e-07
								Solyc03g083100	1038.81	2.10356	0.320837	6.55649	5.51e-11	2.37e-09		Solyc03g051960	0.660216	-25.591	4.32388	-5.91853	3.24831e-09	1.35429e-07
								Solyc06g005710	7770.96	2.24821	0.342945	6.55559	5.54e-11	2.37e-09		Solyc06g064970	0.660216	-25.591	4.32388	-5.91853	3.24831e-09	1.35429e-07
								Solyc06g049050	1252.57	2.12792	0.325162	6.54419	5.98e-11	2.56e-09		Solyc06g005710	7770.96	2.02956	0.34291	5.91864	3.2461e-09	1.35429e-07
								Solyc07g044860	61037.2	2.04318	0.312483	6.53855	6.21e-11	2.65e-09		Solyc04g025530	1904.85	-3.47732	0.587942	-5.91439	3.33113e-09	1.38174e-07
								Solyc06g082940	29376.3	2.25042	0.344577	6.53098	6.53e-11	2.78e-09		Solyc11g064790	1399.95	-1.62179	0.274204	-5.91455	3.32792e-09	1.38174e-07
								Solyc03g005960	259.804	2.48297	0.380227	6.53025	6.57e-11	2.79e-09		Solyc01g065720	846.778	-1.21203	0.204925	-5.91452	3.32855e-09	1.38174e-07
								Solyc04g082960	335.25	-4.08721	0.626285	-6.52612	6.75e-11	2.87e-09		Solyc01g087260	2672.33	1.21271	0.205064	5.91383	3.34244e-09	1.38408e-07
								Solyc02g067790	509.143	-3.0164	0.462233	-6.52572	6.77e-11	2.87e-09		Solyc03g119930	273.26	2.54359	0.430386	5.91002	3.42072e-09	1.41409e-07
								Solyc02g093830	3259.2	-2.30035	0.35258	-6.52435	6.83e-11	2.88e-09		Solyc09g008750	1407.1	-5.05128	0.855655	-5.9034	3.56081e-09	1.46951e-07
								Solyc03g118430	3425.36	1.12957	0.173116	6.52491	6.8e-11	2.88e-09		Solyc09g005560	83.1079	-5.88936	0.99798	-5.90128	3.60695e-09	1.48604e-07
								Solyc03g071590	1106.9	1.91923	0.294229	6.52291	6.9e-11	2.91e-09		Solyc02g069460	37179.8	2.00419	0.339787	5.89837	3.67121e-09	1.50996e-07
								Solyc05g046340	95.087	-8.47829	1.30005	-6.52153	6.96e-11	2.92e-09		Solyc02g085260	212.956	-10.9408	1.85532	-5.89702	3.70125e-09	1.51975e-07
								Solyc06g068950	597.768	1.97994	0.303566	6.52227	6.92e-11	2.92e-09		Solyc08g006530	1772.98	1.24617	0.211375	5.89556	3.73423e-09	1.53072e-07
								Solyc01g098640	3405.09	2.18744	0.335429	6.5213	6.97e-11	2.92e-09		Solyc08g008330	650.77	-1.79141	0.30401	-5.8926	3.80158e-09	1.55572e-07
								Solyc06g068900	141.16	-11.1154	1.70493	-6.51956	7.05e-11	2.95e-09		Solyc01g079600	1557.11	-2.8725	0.48758	-5.89133	3.83091e-09	1.56509e-07
								Solyc01g109460	10317.3	-1.87523	0.287892	-6.51365	7.33e-11	3.07e-09		Solyc08g067610	1267.03	-3.4672	0.588594	-5.89064	3.84703e-09	1.56905e-07
								Solyc03g115860	1946.25	-1.69408	0.260112	-6.5129	7.37e-11	3.07e-09		Solyc01g060020	222.631	-3.86902	0.656873	-5.89006	3.86045e-09	1.56927e-07
								Solyc09g092645	206.091	2.58088	0.396274	6.51286	7.37e-11	3.07e-09		Solyc03g007030	839.378	2.33005	0.395573	5.89032	3.85458e-09	1.56927e-07
								Solyc12g044280	8974.65	2.81832	0.432771	6.51226	7.4e-11	3.08e-09		Solyc03g116730	4313.51	2.57902	0.438144	5.88624	3.95091e-09	1.60337e-07
								Solyc02g092480	761.585	1.08866	0.167186	6.51168	7.43e-11	3.09e-09		Solyc03g112030	204.258	-3.64945	0.620289	-5.88347	4.01742e-09	1.62766e-07
								Solyc01g067740	12212.8	-2.48932	0.382441	-6.50904	7.56e-11	3.14e-09		Solyc10g024490	40.8473	-8.18102	1.3908	-5.88223	4.04786e-09	1.63727e-07
								Solyc03g007860	181.034	2.88699	0.443601	6.50806	7.61e-11	3.15e-09		Solyc10g008890	375.139	-2.3231	0.395013	-5.88107	4.07626e-09	1.6433e-07
								Solyc12g009140	3214.43	-1.24361	0.191286	-6.50128	7.96e-11	3.29e-09		Solyc08g081370	618.133	-1.99355	0.338967	-5.88125	4.07176e-09	1.6433e-07
								Solyc10g086280	2547.74	-3.23832	0.498154	-6.50063	8e-11	3.3e-09		Solyc04g071890	3155.69	-3.01786	0.513353	-5.87872	4.13447e-09	1.66402e-07
								Solyc06g062340	153.428	-4.22196	0.649548	-6.49984	8.04e-11	3.31e-09		Solyc02g032090	1.1157	-25.4233	4.32661	-5.87604	4.20198e-09	1.68841e-07
								Solyc05g039950	89.1649	-6.1396	0.944652	-6.49932	8.07e-11	3.32e-09		Solyc06g009290	4246.66	-2.99336	0.509629	-5.8736	4.26435e-09	1.70902e-07
								Solyc08g067330	1655.27	2.04973	0.315436	6.4981	8.13e-11	3.34e-09		Solyc03g025710	959.699	2.45502	0.417983	5.87348	4.26728e-09	1.70902e-07
								Solyc10g074390	71.8294	-5.04358	0.776587	-6.49455	8.33e-11	3.41e-09		Solyc06g082940	29376.3	2.0224	0.344551	5.86966	4.36697e-09	1.74607e-07
								Solyc04g063240	2555.72	1.82043	0.280362	6.49316	8.41e-11	3.44e-09		Solyc06g084370	124.69	-4.43104	0.755405	-5.86578	4.4702e-09	1.78442e-07
								Solyc05g014310	2977.71	1.51462	0.233332	6.49126	8.51e-11	3.48e-09		Solyc10g008740	7627.97	1.40139	0.239006	5.86341	4.53444e-09	1.80711e-07
								Solyc03g112580	358.633	1.83924	0.283489	6.48788	8.71e-11	3.54e-09		Solyc12g150101	12397.6	1.96973	0.336071	5.86106	4.59917e-09	1.82991e-07
								Solyc08g076290	10225.5	1.96301	0.30256	6.488	8.7e-11	3.54e-09		Solyc05g015530	2977.31	-1.9389	0.330934	-5.85889	4.65966e-09	1.85096e-07
								Solyc12g008490	308.161	1.85016	0.28529	6.48518	8.86e-11	3.6e-09		Solyc11g062060	2.85926	21.2588	3.62928	5.85759	4.69626e-09	1.86247e-07
								Solyc08g060970	721.761	-1.93759	0.298926	-6.48184	9.06e-11	3.68e-09		Solyc10g078220	5440.51	-5.52291	0.94293	-5.85718	4.70791e-09	1.86406e-07
								Solyc02g094180	83.9063	-7.14572	1.10301	-6.47836	9.27e-11	3.75e-09		Solyc01g100230	466.864	-1.92208	0.328276	-5.85508	4.76771e-09	1.88366e-07
								Solyc01g005985	1242.19	2.31997	0.358105	6.47846	9.27e-11	3.75e-09		Solyc01g103030	357.103	-1.81513	0.310018	-5.8549	4.77286e-09	1.88366e-07
								Solyc10g084320	315.559	2.50401	0.386683	6.4756	9.44e-11	3.81e-09		Solyc12g088390	599.291	-2.414	0.412339	-5.85441	4.78698e-09	1.88618e-07
								Solyc06g054260	34941.8	2.14829	0.331872	6.47324	9.59e-11	3.87e-09		Solyc09g011520	540.113	-8.26142	1.41139	-5.85339	4.81667e-09	1.89029e-07
								Solyc12g014390	1731.12	1.3113	0.202601	6.47231	9.65e-11	3.89e-09		Solyc03g025410	1020.2	1.98106	0.338436	5.85357	4.81121e-09	1.89029e-07
								Solyc07g006620	548.831	3.65868	0.565452	6.47037	9.78e-11	3.93e-09		Solyc06g074200	34227.4	2.09012	0.357087	5.85325	4.82067e-09	1.89029e-07
								Solyc06g071920	12939.4	-1.09929	0.169917	-6.46958	9.83e-11	3.94e-09		Solyc07g042260	556.855	2.16524	0.369989	5.85219	4.85151e-09	1.89629e-07
								Solyc01g087020	244.701	-3.20618	0.49563	-6.46889	9.87e-11	3.96e-09		Solyc03g062720	683.144	2.22814	0.38073	5.85229	4.84846e-09	1.89629e-07
								Solyc02g084610	203.525	2.01098	0.310886	6.46856	9.89e-11	3.96e-09		Solyc04g058150	9734.76	1.76941	0.30272	5.84502	5.06499e-09	1.97656e-07
								Solyc11g006540	702.835	-3.4857	0.53893	-6.46782	9.94e-11	3.97e-09		Solyc06g069340	0.559026	25.3163	4.3317	5.84443	5.0832e-09	1.9805e-07
								Solyc04g071650	2255.09	2.2498	0.347848	6.46776	9.95e-11	3.97e-09		Solyc10g086580	123871	1.96331	0.336231	5.83916	5.2464e-09	2.04082e-07
								Solyc02g071870	959.195	-2.0973	0.324341	-6.46634	1e-10	4e-09		Solyc02g078900	920.652	-2.23145	0.38236	-5.83599	5.34705e-09	2.07667e-07
								Solyc10g054080	804.247	1.28314	0.198474	6.46506	1.01e-10	4.01e-09		Solyc12g005645	65.3881	-8.02767	1.37575	-5.83512	5.37507e-09	2.08423e-07
								Solyc04g074640	2875.23	2.15062	0.332615	6.46579	1.01e-10	4.01e-09		Solyc11g011190	678.445	-1.79187	0.307201	-5.83288	5.44799e-09	2.10915e-07
								Solyc09g011750	169.484	3.7948	0.586968	6.46509	1.01e-10	4.01e-09		Solyc02g085940	287.941	2.22201	0.380964	5.83261	5.45683e-09	2.10922e-07
								Solyc09g082980	1124.73	2.52203	0.390181	6.46375	1.02e-10	4.04e-09		Solyc03g098100	1432.23	-4.6629	0.799596	-5.83158	5.49065e-09	2.11559e-07
								Solyc07g007170	713.175	-2.17336	0.336297	-6.4626	1.03e-10	4.06e-09		Solyc06g008100	61.0562	-2.92153	0.500965	-5.83181	5.48303e-09	2.11559e-07
								Solyc08g066160	729.916	-1.35001	0.208929	-6.46161	1.04e-10	4.08e-09		Solyc02g086180	2386.71	2.51293	0.431099	5.82912	5.57214e-09	2.14023e-07
								Solyc02g069290	2768.49	1.27354	0.197098	6.46145	1.04e-10	4.08e-09		Solyc01g090965	1669.01	2.67754	0.459331	5.82921	5.56913e-09	2.14023e-07
								Solyc04g077440	1883.15	1.82006	0.28173	6.46028	1.05e-10	4.11e-09		Solyc06g060340	9936.22	1.95719	0.335904	5.82664	5.65559e-09	2.16887e-07
								Solyc09g075450	2842.95	-1.69659	0.26265	-6.45949	1.05e-10	4.12e-09		Solyc05g005010	222.454	1.77884	0.305359	5.82539	5.69799e-09	2.1817e-07
								Solyc10g086760	823.873	1.70535	0.264191	6.45498	1.08e-10	4.24e-09		Solyc02g082700	3363.79	1.02121	0.175316	5.82498	5.71181e-09	2.18356e-07
								Solyc12g019550	5027.22	2.78051	0.430792	6.45441	1.09e-10	4.25e-09		Solyc02g086910	4004.12	1.85895	0.319166	5.82438	5.73247e-09	2.18803e-07
								Solyc01g080220	2796.46	-1.80013	0.279271	-6.44583	1.15e-10	4.49e-09		Solyc12g094640	17702.1	2.29628	0.394299	5.82371	5.75555e-09	2.1934e-07
								Solyc10g006720	42.7589	-7.14633	1.1098	-6.43927	1.2e-10	4.66e-09		Solyc01g095670	2432.44	1.03886	0.178405	5.82303	5.77908e-09	2.19893e-07
								Solyc01g099810	339.159	-2.34788	0.364618	-6.43929	1.2e-10	4.66e-09		Solyc06g066620	3001.19	1.24419	0.213861	5.81777	5.96381e-09	2.26396e-07
								Solyc03g116320	210.761	2.05672	0.319388	6.43956	1.2e-10	4.66e-09		Solyc02g090100	2185.54	1.47501	0.253542	5.81764	5.96854e-09	2.26396e-07
								Solyc12g006997	68.3817	2.39022	0.371145	6.44012	1.19e-10	4.66e-09		Solyc10g018300	21149	1.60858	0.276563	5.81631	6.01598e-09	2.27841e-07
								Solyc01g088250	210.715	2.61203	0.405705	6.43825	1.21e-10	4.68e-09		Solyc01g107860	2532.5	-1.95441	0.336055	-5.81573	6.03691e-09	2.28279e-07
								Solyc03g117360	2375.38	1.64236	0.25527	6.43381	1.24e-10	4.82e-09		Solyc03g119700	2036.13	1.46412	0.251817	5.81422	6.09169e-09	2.29994e-07
								Solyc01g105680	904.954	1.79871	0.279818	6.42814	1.29e-10	4.98e-09		Solyc01g100470	0.970645	-25.073	4.31377	-5.81232	6.16121e-09	2.31704e-07
								Solyc03g120380	147.552	5.73399	0.892011	6.42817	1.29e-10	4.98e-09		Solyc07g051840	264.313	-1.32257	0.227531	-5.8127	6.14722e-09	2.31704e-07
								Solyc12g094720	1008.7	1.81104	0.28188	6.42485	1.32e-10	5.08e-09		Solyc06g061070	7415.47	1.50962	0.259732	5.81221	6.16548e-09	2.31704e-07
								Solyc04g063280	1516.38	-1.29772	0.202058	-6.42252	1.34e-10	5.15e-09		Solyc11g066800	500.688	-2.91686	0.502113	-5.80916	6.27867e-09	2.35595e-07
								Solyc04g071030	468.325	-2.34636	0.365452	-6.42044	1.36e-10	5.21e-09		Solyc03g114450	7475.21	1.71425	0.295311	5.80488	6.44105e-09	2.41317e-07
								Solyc08g074480	12047	2.07795	0.323633	6.42068	1.36e-10	5.21e-09		Solyc01g005000	326.34	2.01293	0.346787	5.80451	6.45532e-09	2.41481e-07
								Solyc07g006790	3239.91	-1.30647	0.20358	-6.41749	1.39e-10	5.3e-09		Solyc03g110860	1875.73	1.69485	0.29202	5.80387	6.48031e-09	2.42044e-07
								Solyc10g084960	295.761	-4.5672	0.711731	-6.41703	1.39e-10	5.31e-09		Solyc03g111170	2352.66	-2.09706	0.361545	-5.80027	6.62089e-09	2.46917e-07
								Solyc01g091690	250.718	-1.83918	0.286684	-6.41534	1.41e-10	5.35e-09		Solyc04g054710	3859.97	-2.06748	0.356509	-5.79924	6.66164e-09	2.48057e-07
								Solyc09g015160	1674.04	-1.26813	0.197676	-6.41519	1.41e-10	5.35e-09		Solyc12g055855	815.561	-1.42221	0.245254	-5.79894	6.67366e-09	2.48126e-07
								Solyc05g051580	81.7297	9.25315	1.4424	6.41509	1.41e-10	5.35e-09		Solyc01g006150	907.367	-1.71867	0.296629	-5.79401	6.87237e-09	2.55125e-07
								Solyc01g065700	287.626	2.99848	0.467594	6.41258	1.43e-10	5.44e-09		Solyc03g121070	897.984	-1.26669	0.218642	-5.79343	6.89637e-09	2.55627e-07
								Solyc01g111630	12204.9	1.62615	0.25361	6.41202	1.44e-10	5.45e-09		Solyc09g011010	1219.39	1.71635	0.296416	5.79035	7.02398e-09	2.59962e-07
								Solyc04g009180	432.71	1.882	0.293536	6.41149	1.44e-10	5.46e-09		Solyc03g121720	2130.97	1.52824	0.264018	5.7884	7.10586e-09	2.62594e-07
								Solyc05g016310	385.262	-4.3743	0.682349	-6.41065	1.45e-10	5.47e-09		Solyc12g036800	779.172	-2.937	0.507722	-5.78466	7.266e-09	2.68105e-07
								Solyc07g008280	206.92	-3.3446	0.521716	-6.41077	1.45e-10	5.47e-09		Solyc01g057590	0.676809	25.1017	4.34329	5.77941	7.49611e-09	2.76179e-07
								Solyc09g098070	693.809	-1.70409	0.26584	-6.4102	1.45e-10	5.48e-09		Solyc11g006770	2033.45	-1.11648	0.193207	-5.77865	7.53008e-09	2.77012e-07
								Solyc05g005160	3432.06	-2.94828	0.460015	-6.40909	1.46e-10	5.51e-09		Solyc07g043310	4878.58	-2.67352	0.462922	-5.77531	7.68137e-09	2.82151e-07
								Solyc09g009840	753.972	-2.26113	0.35283	-6.40854	1.47e-10	5.51e-09		Solyc03g116690	89.6431	-3.05538	0.529187	-5.77372	7.75398e-09	2.8439e-07
								Solyc02g078670	2184.67	1.42102	0.221736	6.40862	1.47e-10	5.51e-09		Solyc03g095730	1661.78	-1.32447	0.229441	-5.77259	7.8064e-09	2.85287e-07
								Solyc02g068140	249.842	1.98105	0.309115	6.40878	1.47e-10	5.51e-09		Solyc09g097910	1974.65	1.72822	0.299372	5.77284	7.79485e-09	2.85287e-07
								Solyc06g050140	78.1583	-8.16082	1.27367	-6.40734	1.48e-10	5.53e-09		Solyc03g116740	722.292	2.18167	0.377946	5.77243	7.81352e-09	2.85287e-07
								Solyc01g006555	1712.35	-2.90226	0.452975	-6.40711	1.48e-10	5.53e-09		Solyc10g006710	348.019	-2.0494	0.355386	-5.7667	8.08367e-09	2.9471e-07
								Solyc04g150161	30852.4	-2.77689	0.433388	-6.4074	1.48e-10	5.53e-09		Solyc10g079420	3850.02	-2.08296	0.361397	-5.76363	8.2323e-09	2.9968e-07
								Solyc06g066640	9871.57	2.33844	0.365226	6.40274	1.53e-10	5.68e-09		Solyc10g012080	1508.25	-2.59876	0.450945	-5.76292	8.26692e-09	3.00492e-07
								Solyc04g074310	225.554	2.66977	0.416972	6.40275	1.53e-10	5.68e-09		Solyc02g080570	2088.07	1.20396	0.209166	5.75598	8.61394e-09	3.1264e-07
								Solyc07g053420	157.885	-3.38389	0.528565	-6.40203	1.53e-10	5.69e-09		Solyc02g078340	25.1517	-7.85817	1.36633	-5.7513	8.85605e-09	3.2095e-07
								Solyc10g076240	10590.7	-6.77829	1.05889	-6.40131	1.54e-10	5.71e-09		Solyc09g089640	479.254	-1.42898	0.248557	-5.74912	8.97094e-09	3.24388e-07
								Solyc08g077060	473.664	2.55788	0.399768	6.39841	1.57e-10	5.81e-09		Solyc01g006330	1410.6	2.67891	0.46598	5.74898	8.97861e-09	3.24388e-07
								Solyc02g089060	349.325	-2.05517	0.321266	-6.3971	1.58e-10	5.86e-09		Solyc01g009705	0.942549	24.8453	4.32186	5.74874	8.99083e-09	3.24388e-07
								Solyc03g123680	287.653	-2.89006	0.451924	-6.39501	1.61e-10	5.92e-09		Solyc07g045310	945.746	1.23408	0.214835	5.74432	9.22899e-09	3.32489e-07
								Solyc11g005480	1851.91	-2.50707	0.39204	-6.39493	1.61e-10	5.92e-09		Solyc02g080130	1286.08	-1.18601	0.206705	-5.73772	9.59598e-09	3.44889e-07
								Solyc12g062940	53.8637	-7.24006	1.13345	-6.38762	1.68e-10	6.19e-09		Solyc10g005960	1742.77	1.38431	0.241269	5.73762	9.60146e-09	3.44889e-07
								Solyc04g014680	523.942	1.43668	0.224912	6.38775	1.68e-10	6.19e-09		Solyc02g089060	349.325	-1.84208	0.321183	-5.7353	9.73382e-09	3.49129e-07
								Solyc12g042480	4137.63	-3.58475	0.561294	-6.38659	1.7e-10	6.22e-09		Solyc07g064370	4.45732	19.4662	3.39614	5.73187	9.93289e-09	3.55746e-07
								Solyc05g014980	1412.22	-2.25543	0.353146	-6.38667	1.7e-10	6.22e-09		Solyc05g012480	1871.79	-1.15066	0.200773	-5.73113	9.97645e-09	3.56782e-07
								Solyc01g095670	2432.44	1.13827	0.178266	6.38526	1.71e-10	6.26e-09		Solyc12g098770	0.514091	-24.8069	4.32956	-5.72967	1.00629e-08	3.58995e-07
								Solyc05g012510	1380.44	1.93845	0.303748	6.38176	1.75e-10	6.4e-09		Solyc04g064670	1401.44	1.49242	0.260476	5.72958	1.00678e-08	3.58995e-07
								Solyc06g070900	110.609	2.54391	0.398877	6.37769	1.8e-10	6.55e-09		Solyc06g066640	9871.57	2.09081	0.365218	5.72482	1.03546e-08	3.68684e-07
								Solyc02g070980	28562.4	5.09879	0.799435	6.378	1.79e-10	6.55e-09		Solyc10g086040	448.511	-1.12423	0.196397	-5.72426	1.03883e-08	3.69344e-07
								Solyc03g005900	694.711	2.35036	0.368563	6.3771	1.8e-10	6.57e-09		Solyc01g080580	402.261	1.35604	0.237081	5.71971	1.06703e-08	3.78283e-07
								Solyc03g116870	3032.17	1.85962	0.291645	6.3763	1.81e-10	6.58e-09		Solyc09g063130	28273.1	1.9134	0.334528	5.71971	1.06707e-08	3.78283e-07
								Solyc03g119150	1424.74	2.1736	0.340875	6.37653	1.81e-10	6.58e-09		Solyc10g075150	294.66	-3.23543	0.565882	-5.7175	1.08101e-08	3.82668e-07
								Solyc03g026370	135.445	-5.10201	0.800582	-6.37288	1.86e-10	6.72e-09		Solyc09g008760	2625.95	-4.49288	0.785893	-5.71691	1.08478e-08	3.83446e-07
								Solyc10g079430	896.262	-1.68502	0.264556	-6.36924	1.9e-10	6.87e-09		Solyc05g054760	3557.82	1.10351	0.193095	5.71484	1.09809e-08	3.8759e-07
								Solyc03g119480	340.319	-1.70454	0.268063	-6.35875	2.03e-10	7.35e-09		Solyc01g109390	0.504786	24.8147	4.34578	5.71007	1.1293e-08	3.97454e-07
								Solyc02g088350	2878.39	1.19741	0.188358	6.35712	2.06e-10	7.41e-09		Solyc10g005905	0.504786	24.8147	4.34578	5.71007	1.1293e-08	3.97454e-07
								Solyc06g073290	3737.53	2.45114	0.385619	6.35639	2.07e-10	7.44e-09		Solyc02g067790	509.143	-2.64561	0.463498	-5.70792	1.14365e-08	4.01925e-07
								Solyc02g067780	78.0764	-4.3521	0.684752	-6.35573	2.07e-10	7.45e-09		Solyc06g054260	34941.8	1.89295	0.331855	5.70415	1.16923e-08	4.10325e-07
								Solyc03g062720	683.144	2.42382	0.381365	6.35565	2.08e-10	7.45e-09		Solyc09g074300	607.457	1.9353	0.339414	5.70189	1.18488e-08	4.14031e-07
								Solyc04g074080	203.489	1.91911	0.301986	6.35495	2.08e-10	7.48e-09		Solyc08g082660	204.285	2.53613	0.444777	5.70204	1.18384e-08	4.14031e-07
								Solyc09g014760	1777.6	1.20295	0.189325	6.35388	2.1e-10	7.52e-09		Solyc08g075970	488.041	-2.24678	0.394475	-5.6956	1.22936e-08	4.28955e-07
								Solyc03g007290	91.0857	-2.79921	0.440625	-6.35282	2.11e-10	7.56e-09		Solyc03g013440	843.464	-3.62385	0.63657	-5.69278	1.24988e-08	4.35495e-07
								Solyc11g011260	2069.14	1.31019	0.206268	6.35189	2.13e-10	7.57e-09		Solyc09g047900	629.998	1.70411	0.299396	5.69184	1.2568e-08	4.36656e-07
								Solyc02g092560	3641.42	1.39936	0.220304	6.35195	2.13e-10	7.57e-09		Solyc04g054520	1274.52	1.74651	0.306833	5.69207	1.25511e-08	4.36656e-07
								Solyc10g083300	491.344	3.0101	0.473867	6.35219	2.12e-10	7.57e-09		Solyc07g009405	60.9576	-8.82629	1.55082	-5.69137	1.26022e-08	4.37222e-07
								Solyc01g060130	912.103	-2.22724	0.351174	-6.34226	2.26e-10	8.05e-09		Solyc03g071590	1106.9	1.6716	0.293884	5.68796	1.28567e-08	4.4542e-07
								Solyc02g094030	792.064	-2.2258	0.351247	-6.33685	2.35e-10	8.33e-09		Solyc02g086890	1322.73	1.02686	0.180564	5.68697	1.29317e-08	4.4738e-07
								Solyc10g055630	2939.99	1.77076	0.279666	6.33171	2.42e-10	8.59e-09		Solyc09g089670	1322.63	-1.65647	0.291398	-5.68456	1.31148e-08	4.53073e-07
								Solyc02g063520	226.381	-2.52781	0.399279	-6.33094	2.44e-10	8.63e-09		Solyc07g043250	375.721	-3.34643	0.588814	-5.68333	1.32097e-08	4.55707e-07
								Solyc12g094660	643.482	-2.10473	0.332662	-6.32694	2.5e-10	8.84e-09		Solyc03g098670	234.632	-8.92704	1.57129	-5.68135	1.33639e-08	4.60376e-07
								Solyc06g071070	1349.22	-2.94629	0.465902	-6.32384	2.55e-10	9e-09		Solyc11g011380	4707.91	-1.2589	0.221751	-5.67709	1.37009e-08	4.71318e-07
								Solyc07g052690	506.959	1.55544	0.245971	6.32368	2.55e-10	9e-09		Solyc02g092580	12454.2	-2.39031	0.421284	-5.67385	1.3962e-08	4.78984e-07
								Solyc12g008960	907.132	-3.78577	0.599178	-6.31828	2.64e-10	9.31e-09		Solyc04g082930	211.148	1.82029	0.320821	5.67384	1.3963e-08	4.78984e-07
								Solyc10g076780	157.835	-4.1979	0.664539	-6.31701	2.67e-10	9.37e-09		Solyc03g115900	54517.4	2.16393	0.3815	5.67214	1.41021e-08	4.83077e-07
								Solyc06g069000	177.003	2.38143	0.37703	6.31629	2.68e-10	9.4e-09		Solyc01g005520	3979.23	1.52641	0.269155	5.67114	1.41851e-08	4.85239e-07
								Solyc07g056540	36059.7	1.9597	0.310325	6.315	2.7e-10	9.47e-09		Solyc08g077060	473.664	2.25698	0.398049	5.67011	1.42707e-08	4.87481e-07
								Solyc10g062160	187.503	-3.25299	0.515427	-6.31125	2.77e-10	9.69e-09		Solyc05g015850	1481.82	-5.17515	0.912827	-5.66936	1.43329e-08	4.88922e-07
								Solyc09g057660	673.8	-1.00656	0.159517	-6.31004	2.79e-10	9.75e-09		Solyc12g021360	1699.02	1.27137	0.224293	5.66834	1.4419e-08	4.91174e-07
								Solyc06g005480	307.943	-2.40895	0.381834	-6.3089	2.81e-10	9.81e-09		Solyc09g065910	15941	1.65071	0.291271	5.66726	1.45102e-08	4.9359e-07
								Solyc07g063430	7326.5	1.62401	0.257446	6.30817	2.82e-10	9.84e-09		Solyc05g009120	643.358	-3.0452	0.53748	-5.6657	1.46423e-08	4.97389e-07
								Solyc03g114930	1423.27	1.73704	0.275414	6.30698	2.85e-10	9.9e-09		Solyc01g079790	3247.06	1.47005	0.259767	5.65912	1.52155e-08	5.15425e-07
								Solyc01g080840	2235.57	1.27839	0.202813	6.30331	2.91e-10	1.01e-08		Solyc06g053140	3120.92	1.65834	0.293154	5.6569	1.54135e-08	5.20685e-07
								Solyc11g006030	332.364	-3.62105	0.574619	-6.30166	2.94e-10	1.02e-08		Solyc04g008530	0.499715	-24.5652	4.34315	-5.65609	1.5486e-08	5.20971e-07
								Solyc03g120640	17675.3	2.0086	0.318891	6.29871	3e-10	1.04e-08		Solyc04g150109	0.499715	-24.5652	4.34315	-5.65609	1.5486e-08	5.20971e-07
								Solyc01g096930	1478.27	-2.67104	0.424137	-6.29759	3.02e-10	1.05e-08		Solyc11g045334	0.499715	-24.5652	4.34315	-5.65609	1.5486e-08	5.20971e-07
								Solyc02g090890	4888.09	2.01934	0.320694	6.29678	3.04e-10	1.05e-08		Solyc04g063240	2555.72	1.58423	0.280241	5.6531	1.57577e-08	5.29379e-07
								Solyc03g121440	800.46	1.37295	0.218125	6.29432	3.09e-10	1.07e-08		Solyc01g091190	4883.53	-1.99284	0.352581	-5.65216	1.58444e-08	5.31562e-07
								Solyc05g007220	944.25	-2.37902	0.378228	-6.28991	3.18e-10	1.09e-08		Solyc02g072070	61.5088	-3.77065	0.667349	-5.65019	1.6027e-08	5.36947e-07
								Solyc07g056510	2105.78	-6.07833	0.966746	-6.28742	3.23e-10	1.11e-08		Solyc01g100770	758.595	2.11337	0.374053	5.64992	1.60525e-08	5.37065e-07
								Solyc06g064940	1127.41	1.43661	0.228529	6.28634	3.25e-10	1.12e-08		Solyc07g065220	358.574	-1.14013	0.201817	-5.6493	1.61099e-08	5.38219e-07
								Solyc04g080430	962.455	1.34246	0.213629	6.28408	3.3e-10	1.13e-08		Solyc10g006530	658.196	1.76486	0.312416	5.64908	1.61311e-08	5.38219e-07
								Solyc08g006930	19464.2	2.30801	0.367297	6.28378	3.3e-10	1.13e-08		Solyc02g093750	732.522	-1.8592	0.329368	-5.64473	1.65438e-08	5.51233e-07
								Solyc01g007810	243.945	3.88064	0.617672	6.28269	3.33e-10	1.14e-08		Solyc07g063960	3930.74	1.43125	0.253629	5.64311	1.67001e-08	5.55684e-07
								Solyc02g070510	1449.65	-1.19188	0.18978	-6.28035	3.38e-10	1.15e-08		Solyc06g073290	3737.53	2.17442	0.385416	5.64175	1.68329e-08	5.59338e-07
								Solyc10g006480	5834.45	-1.37042	0.218288	-6.27804	3.43e-10	1.17e-08		Solyc03g117560	514.316	1.66463	0.295136	5.64021	1.69845e-08	5.6361e-07
								Solyc09g065300	376.06	1.66677	0.265522	6.27735	3.44e-10	1.17e-08		Solyc09g091100	1049.58	1.31829	0.233894	5.63629	1.73756e-08	5.75803e-07
								Solyc10g007600	4849.39	1.69536	0.270079	6.27728	3.45e-10	1.17e-08		Solyc12g005980	2025.97	-1.64998	0.292812	-5.63493	1.75124e-08	5.7955e-07
								Solyc11g007590	970.696	-1.65968	0.26446	-6.27573	3.48e-10	1.18e-08		Solyc11g018730	1.00589	-24.4192	4.33791	-5.62925	1.80997e-08	5.98172e-07
								Solyc04g054520	1274.52	1.9283	0.307227	6.27647	3.46e-10	1.18e-08		Solyc04g082660	432.549	1.28377	0.228071	5.6288	1.8147e-08	5.98924e-07
								Solyc11g010430	179.999	-2.98284	0.475403	-6.27435	3.51e-10	1.19e-08		Solyc12g010595	2.28782	18.5055	3.28872	5.62698	1.8339e-08	6.04442e-07
								Solyc01g066940	639.09	-2.84906	0.454047	-6.27482	3.5e-10	1.19e-08		Solyc01g094700	1087.44	1.54607	0.274902	5.62406	1.86522e-08	6.13937e-07
								Solyc10g012080	1508.25	-2.82145	0.44975	-6.27337	3.53e-10	1.19e-08		Solyc03g114440	0.497072	-24.4277	4.3445	-5.62267	1.88028e-08	6.14746e-07
								Solyc11g042640	4084.61	1.41958	0.22628	6.27355	3.53e-10	1.19e-08		Solyc06g083290	0.497072	-24.4277	4.3445	-5.62267	1.88028e-08	6.14746e-07
								Solyc10g007750	41.547	5.82711	0.928755	6.27411	3.52e-10	1.19e-08		Solyc09g098600	0.497072	-24.4277	4.3445	-5.62267	1.88028e-08	6.14746e-07
								Solyc07g066550	1025.1	-3.40674	0.543473	-6.26846	3.65e-10	1.23e-08		Solyc12g016070	0.497072	-24.4277	4.3445	-5.62267	1.88028e-08	6.14746e-07
								Solyc12g098890	3129.9	1.35792	0.216624	6.26853	3.64e-10	1.23e-08		Solyc04g077440	1883.15	1.58047	0.281076	5.62291	1.87767e-08	6.14746e-07
								Solyc02g080810	8258.66	1.62813	0.25981	6.26661	3.69e-10	1.23e-08		Solyc12g010380	1303.92	1.60214	0.285216	5.61727	1.93995e-08	6.33405e-07
								Solyc01g096240	2889.35	1.89116	0.301765	6.26699	3.68e-10	1.23e-08		Solyc12g005080	2546.02	-1.33962	0.238519	-5.61641	1.94966e-08	6.35723e-07
								Solyc09g014350	566.412	2.03653	0.324908	6.26803	3.66e-10	1.23e-08		Solyc10g074390	71.8294	-4.85542	0.865659	-5.60893	2.03586e-08	6.62063e-07
								Solyc11g042630	68.2255	4.39082	0.700596	6.26727	3.67e-10	1.23e-08		Solyc07g062870	2988.07	1.32391	0.236035	5.60894	2.0357e-08	6.62063e-07
								Solyc02g077140	111.082	3.4489	0.550771	6.26195	3.8e-10	1.27e-08		Solyc03g115560	517.878	1.31387	0.234427	5.60461	2.08719e-08	6.77851e-07
								Solyc11g005380	1642.76	-1.52355	0.243385	-6.25981	3.85e-10	1.29e-08		Solyc01g007910	2177.66	-1.92257	0.343098	-5.60356	2.09989e-08	6.81069e-07
								Solyc04g077810	154.135	-4.05725	0.64858	-6.25559	3.96e-10	1.32e-08		Solyc04g018110	1637.97	-1.97361	0.352228	-5.60323	2.10399e-08	6.81492e-07
								Solyc02g069460	37179.8	2.12516	0.339805	6.25405	4e-10	1.33e-08		Solyc01g103100	2001.25	1.52014	0.271401	5.60108	2.13025e-08	6.89082e-07
								Solyc05g005960	638.242	2.39308	0.382642	6.25409	4e-10	1.33e-08		Solyc01g008040	1.34511	-24.2831	4.33616	-5.60014	2.1418e-08	6.919e-07
								Solyc09g011760	1275.72	-1.01002	0.161599	-6.25016	4.1e-10	1.36e-08		Solyc02g085010	637.628	-3.46326	0.618497	-5.59948	2.14992e-08	6.93604e-07
								Solyc06g066700	178.22	3.10664	0.497179	6.24853	4.14e-10	1.37e-08		Solyc07g056350	817.038	1.06499	0.190386	5.59383	2.22119e-08	7.14706e-07
								Solyc10g079260	807.826	-1.29212	0.206843	-6.24688	4.19e-10	1.38e-08		Solyc11g069190	738.946	1.2889	0.230409	5.59396	2.21954e-08	7.14706e-07
								Solyc06g074200	34227.4	2.23086	0.357101	6.24712	4.18e-10	1.38e-08		Solyc07g005410	36.5231	-3.55811	0.636737	-5.58803	2.29661e-08	7.38002e-07
								Solyc10g054670	246.211	-1.64209	0.26293	-6.24534	4.23e-10	1.4e-08		Solyc02g077290	536.024	-4.98784	0.892635	-5.58777	2.30003e-08	7.38129e-07
								Solyc04g076830	1916.41	-1.5502	0.248313	-6.24293	4.29e-10	1.41e-08		Solyc06g069570	1406.21	-2.209	0.395447	-5.58608	2.32248e-08	7.43376e-07
								Solyc06g048950	501.169	1.71562	0.274788	6.24342	4.28e-10	1.41e-08		Solyc10g078410	108.933	2.36283	0.422968	5.5863	2.31953e-08	7.43376e-07
								Solyc11g069150	2358.81	-1.14455	0.183374	-6.24162	4.33e-10	1.42e-08		Solyc02g063150	108544	1.73183	0.310178	5.58335	2.35932e-08	7.54179e-07
								Solyc07g066430	1171.82	1.44876	0.23212	6.24142	4.34e-10	1.42e-08		Solyc04g082590	363.366	-1.54805	0.277386	-5.58083	2.39368e-08	7.64162e-07
								Solyc11g012850	2651.01	1.55574	0.249281	6.24092	4.35e-10	1.42e-08		Solyc01g097460	5339.98	1.20404	0.215829	5.57868	2.42356e-08	7.72688e-07
								Solyc09g011810	9397.42	1.83645	0.294228	6.24157	4.33e-10	1.42e-08		Solyc01g105050	33642.7	1.90922	0.342324	5.57723	2.44379e-08	7.7812e-07
								Solyc09g074050	1628.92	-1.14796	0.184041	-6.23752	4.45e-10	1.45e-08		Solyc05g005160	3432.06	-2.56518	0.459996	-5.57652	2.45371e-08	7.80261e-07
								Solyc02g062610	870.613	1.63741	0.262608	6.23519	4.51e-10	1.47e-08		Solyc01g099100	1987.73	-1.15192	0.206789	-5.5705	2.54011e-08	8.06685e-07
								Solyc05g056160	3487.51	-1.41051	0.226232	-6.23481	4.52e-10	1.48e-08		Solyc08g069010	683.478	2.05541	0.369101	5.56869	2.56658e-08	8.14029e-07
								Solyc08g065480	1034.38	-2.69108	0.431986	-6.22956	4.68e-10	1.52e-08		Solyc10g076510	2951.92	-4.30695	0.773644	-5.5671	2.59011e-08	8.20425e-07
								Solyc03g115640	284.872	2.33634	0.375043	6.22952	4.68e-10	1.52e-08		Solyc09g074350	58.861	-4.47084	0.803201	-5.56628	2.60234e-08	8.23231e-07
								Solyc04g082290	1099.19	1.79835	0.289033	6.22197	4.91e-10	1.59e-08		Solyc08g065430	197.629	2.49227	0.447831	5.56521	2.61833e-08	8.27216e-07
								Solyc04g008260	863.883	2.40988	0.387297	6.22231	4.9e-10	1.59e-08		Solyc02g091070	129.755	-3.63392	0.653069	-5.56437	2.63105e-08	8.30159e-07
								Solyc01g010290	613.1	-1.29129	0.207826	-6.21335	5.19e-10	1.68e-08		Solyc05g050500	1360.06	1.72283	0.309775	5.56156	2.6738e-08	8.42558e-07
								Solyc08g080680	704.241	-2.43463	0.392005	-6.21071	5.27e-10	1.7e-08		Solyc10g079260	807.826	-1.15283	0.207299	-5.56119	2.67937e-08	8.43222e-07
								Solyc10g051020	1730.8	-2.17978	0.350949	-6.21111	5.26e-10	1.7e-08		Solyc06g069000	177.003	2.06489	0.371332	5.56077	2.68589e-08	8.44187e-07
								Solyc06g068820	359.962	-1.73133	0.279071	-6.20392	5.51e-10	1.78e-08		Solyc02g068450	1450.28	-1.04564	0.188077	-5.55964	2.70333e-08	8.48573e-07
								Solyc01g073740	5232.42	-1.67718	0.270419	-6.20213	5.57e-10	1.79e-08		Solyc12g010410	88.2348	-4.02394	0.723889	-5.55877	2.71675e-08	8.5169e-07
								Solyc02g070990	18085.6	5.45983	0.880222	6.20279	5.55e-10	1.79e-08		Solyc01g010290	613.1	-1.16562	0.209705	-5.55837	2.72301e-08	8.52556e-07
								Solyc06g083270	649.06	-2.12693	0.343091	-6.19932	5.67e-10	1.82e-08		Solyc11g012850	2651.01	1.38244	0.248968	5.55267	2.81338e-08	8.79723e-07
								Solyc12g042380	4557.94	-2.06551	0.333458	-6.19423	5.86e-10	1.88e-08		Solyc05g010685	192.072	1.88403	0.339462	5.55004	2.8561e-08	8.91936e-07
								Solyc04g079260	542.231	-11.9263	1.92577	-6.193	5.9e-10	1.89e-08		Solyc05g006520	2733	-1.23896	0.223422	-5.54537	2.93336e-08	9.14894e-07
								Solyc01g007750	324.064	1.63672	0.264309	6.19248	5.92e-10	1.9e-08		Solyc05g014310	2977.71	1.29391	0.233356	5.54479	2.94311e-08	9.16763e-07
								Solyc07g062190	4659.65	1.31357	0.212207	6.19004	6.01e-10	1.92e-08		Solyc05g009370	2249.09	1.27224	0.229506	5.54338	2.96687e-08	9.22983e-07
								Solyc10g078230	125.503	-2.71171	0.43821	-6.18815	6.09e-10	1.94e-08		Solyc07g006680	699.586	1.46402	0.264115	5.54312	2.97122e-08	9.23159e-07
								Solyc02g081150	452.545	1.70781	0.276016	6.18734	6.12e-10	1.95e-08		Solyc11g069050	1902.9	-1.02559	0.18505	-5.54221	2.98676e-08	9.26809e-07
								Solyc12g056600	466.412	-4.04056	0.653139	-6.18636	6.16e-10	1.96e-08		Solyc06g083660	818.279	1.70133	0.307131	5.53941	3.03484e-08	9.40532e-07
								Solyc08g068600	371.079	-3.59366	0.580945	-6.18589	6.18e-10	1.97e-08		Solyc06g007350	582.333	1.37489	0.248314	5.5369	3.07869e-08	9.52909e-07
								Solyc01g102950	417.97	2.44266	0.394968	6.18447	6.23e-10	1.98e-08		Solyc09g008560	220.449	-3.13661	0.566567	-5.53616	3.09174e-08	9.55736e-07
								Solyc11g005700	436.295	-1.96805	0.318287	-6.18326	6.28e-10	1.99e-08		Solyc07g053540	945.607	1.84482	0.333514	5.53145	3.1759e-08	9.8051e-07
								Solyc09g091690	224.372	2.39365	0.387181	6.18225	6.32e-10	2e-08		Solyc04g080590	2650.59	-1.0161	0.183706	-5.53108	3.18258e-08	9.81328e-07
								Solyc04g012185	33.427	-9.26692	1.49915	-6.18144	6.35e-10	2.01e-08		Solyc10g007690	49382.6	1.93042	0.349194	5.52823	3.23486e-08	9.96189e-07
								Solyc06g048810	513.13	-2.16629	0.350426	-6.18188	6.33e-10	2.01e-08		Solyc06g048820	2595.88	-2.04614	0.3703	-5.52561	3.28339e-08	1.00986e-06
								Solyc10g051110	4771.4	1.59617	0.258307	6.17933	6.44e-10	2.03e-08		Solyc09g089690	1531.85	1.11034	0.201012	5.52375	3.3184e-08	1.01934e-06
								Solyc02g087190	484.205	1.91487	0.309868	6.17964	6.42e-10	2.03e-08		Solyc04g077690	111.084	2.47967	0.449263	5.51942	3.40121e-08	1.04347e-06
								Solyc03g116740	722.292	2.34456	0.379444	6.17894	6.45e-10	2.03e-08		Solyc04g015750	18986.8	1.97588	0.358184	5.51639	3.46043e-08	1.0603e-06
								Solyc05g008060	2692.38	1.07825	0.174547	6.17739	6.52e-10	2.05e-08		Solyc11g011240	382.588	-3.42483	0.621057	-5.51451	3.49747e-08	1.0703e-06
								Solyc01g100770	758.595	2.31692	0.375075	6.1772	6.52e-10	2.05e-08		Solyc03g005000	1130.78	1.26516	0.22952	5.51221	3.5436e-08	1.08258e-06
								Solyc07g066110	34.0802	5.35518	0.866993	6.17673	6.54e-10	2.05e-08		Solyc11g073120	989.264	1.58692	0.287899	5.51207	3.54646e-08	1.08258e-06
								Solyc11g056680	1384.94	2.21037	0.357948	6.17512	6.61e-10	2.07e-08		Solyc03g062790	722.706	1.29494	0.235004	5.51031	3.58205e-08	1.09208e-06
								Solyc04g018110	1637.97	-2.1728	0.351957	-6.17348	6.68e-10	2.09e-08		Solyc02g085950	649.149	2.15267	0.39104	5.50499	3.69183e-08	1.12414e-06
								Solyc05g005290	340.369	-2.34799	0.380506	-6.1707	6.8e-10	2.13e-08		Solyc06g066530	122.859	3.78186	0.68761	5.5	3.7979e-08	1.155e-06
								Solyc05g010470	730.231	-2.07118	0.335693	-6.16988	6.83e-10	2.13e-08		Solyc06g053600	968.207	1.34381	0.244381	5.49882	3.82349e-08	1.16133e-06
								Solyc08g080410	1043.75	-1.19033	0.19293	-6.16973	6.84e-10	2.13e-08		Solyc10g008110	2794.48	-1.25154	0.227633	-5.49805	3.84022e-08	1.16496e-06
								Solyc01g105540	1781.2	1.14637	0.185817	6.16935	6.86e-10	2.14e-08		Solyc08g013900	339.143	-1.38305	0.251674	-5.49538	3.89869e-08	1.18123e-06
								Solyc10g054820	131.087	3.67416	0.595763	6.16715	6.95e-10	2.16e-08		Solyc08g062820	758.17	-2.40453	0.437623	-5.49453	3.91758e-08	1.18548e-06
								Solyc10g079920	237.211	-1.78268	0.289112	-6.16605	7e-10	2.17e-08		Solyc01g005120	357.729	1.27426	0.231976	5.49305	3.95055e-08	1.19398e-06
								Solyc03g118290	1923.19	1.56649	0.254048	6.16613	7e-10	2.17e-08		Solyc01g104970	1410.78	-1.32962	0.242184	-5.49012	4.0167e-08	1.21247e-06
								Solyc01g105050	33642.7	2.11073	0.342345	6.1655	7.03e-10	2.18e-08		Solyc04g064580	216.332	-1.95635	0.356532	-5.48718	4.08411e-08	1.22977e-06
								Solyc09g063130	28273.1	2.06128	0.334547	6.16141	7.21e-10	2.23e-08		Solyc08g067370	576.373	1.78897	0.326028	5.48718	4.08411e-08	1.22977e-06
								Solyc07g044990	433.573	-1.59216	0.258443	-6.16058	7.25e-10	2.24e-08		Solyc06g069710	66.0508	-5.30019	0.966087	-5.48624	4.10573e-08	1.23324e-06
								Solyc05g056040	574.37	-1.38219	0.224388	-6.1598	7.28e-10	2.25e-08		Solyc02g072260	412.058	1.60956	0.293372	5.48643	4.10148e-08	1.23324e-06
								Solyc03g051810	1415.21	1.45754	0.236649	6.1591	7.32e-10	2.25e-08		Solyc05g025680	180.098	-9.14074	1.66673	-5.48425	4.15229e-08	1.24569e-06
								Solyc01g094940	1018.35	1.54654	0.251074	6.15968	7.29e-10	2.25e-08		Solyc01g104770	2605.05	-1.53067	0.279197	-5.48242	4.19547e-08	1.25709e-06
								Solyc03g121060	817.664	-1.87117	0.303936	-6.15647	7.44e-10	2.29e-08		Solyc07g044990	433.573	-1.42344	0.259675	-5.48163	4.21425e-08	1.26117e-06
								Solyc02g088460	2633.14	-2.23101	0.362584	-6.15308	7.6e-10	2.34e-08		Solyc10g008520	2735.04	1.40038	0.255499	5.48097	4.22996e-08	1.26432e-06
								Solyc02g037500	136.517	-4.51938	0.734668	-6.15159	7.67e-10	2.35e-08		Solyc03g114500	2185.71	-2.70426	0.493495	-5.47981	4.25789e-08	1.27111e-06
								Solyc03g007230	297.869	-4.01811	0.653227	-6.15117	7.69e-10	2.35e-08		Solyc08g075780	574.58	-1.5926	0.290695	-5.47859	4.28734e-08	1.27834e-06
								Solyc07g024000	938.788	-2.18935	0.355927	-6.15113	7.69e-10	2.35e-08		Solyc12g049280	481.503	1.28164	0.234119	5.47432	4.39199e-08	1.30794e-06
								Solyc03g113240	3802.42	1.41442	0.229941	6.15122	7.69e-10	2.35e-08		Solyc02g080820	290.77	-1.12621	0.205842	-5.47124	4.46896e-08	1.32924e-06
								Solyc11g010560	2321.55	1.50843	0.245245	6.1507	7.71e-10	2.35e-08		Solyc10g054670	246.211	-1.44948	0.264974	-5.47029	4.49311e-08	1.3348e-06
								Solyc03g034170	1696.84	1.59543	0.259385	6.15083	7.71e-10	2.35e-08		Solyc08g077370	510.545	-2.08273	0.381055	-5.46569	4.61112e-08	1.36819e-06
								Solyc07g065650	1101.47	-1.34402	0.218546	-6.1498	7.76e-10	2.36e-08		Solyc09g014760	1777.6	1.03657	0.189685	5.46469	4.63708e-08	1.37422e-06
								Solyc10g044670	1388.2	-1.12562	0.183031	-6.14993	7.75e-10	2.36e-08		Solyc09g007850	4061.27	1.4784	0.270613	5.46316	4.67745e-08	1.3845e-06
								Solyc01g080100	76.1937	2.53033	0.411464	6.14959	7.77e-10	2.36e-08		Solyc03g113120	79.8442	-5.07528	0.929076	-5.46272	4.68896e-08	1.38623e-06
								Solyc02g038740	2353.98	-6.46847	1.05198	-6.14884	7.81e-10	2.37e-08		Solyc10g078590	2785.45	-1.64134	0.300564	-5.46089	4.7375e-08	1.39719e-06
								Solyc09g011740	2216.99	-2.29497	0.373257	-6.1485	7.82e-10	2.37e-08		Solyc11g013260	1292.08	-1.12704	0.206378	-5.46104	4.73366e-08	1.39719e-06
								Solyc05g056480	442.7	-1.42995	0.232575	-6.14835	7.83e-10	2.37e-08		Solyc01g079610	2650.68	-2.24367	0.411019	-5.45881	4.79345e-08	1.41198e-06
								Solyc04g011500	3451.88	1.11	0.180556	6.14768	7.86e-10	2.38e-08		Solyc02g094640	4142.68	1.09635	0.200971	5.45527	4.8899e-08	1.43866e-06
								Solyc01g080580	402.261	1.44255	0.23472	6.14583	7.95e-10	2.4e-08		Solyc12g094720	1008.7	1.53651	0.28186	5.45132	4.99966e-08	1.46918e-06
								Solyc01g110360	37684	1.58547	0.258023	6.1447	8.01e-10	2.42e-08		Solyc04g008260	863.883	2.10078	0.385408	5.4508	5.01441e-08	1.47174e-06
								Solyc03g111450	31.9643	-3.64999	0.594126	-6.14346	8.07e-10	2.43e-08		Solyc01g101100	1225.03	1.37017	0.251396	5.45024	5.03016e-08	1.47459e-06
								Solyc04g077690	111.084	2.82855	0.460389	6.14382	8.06e-10	2.43e-08		Solyc10g079430	896.262	-1.43541	0.263405	-5.44944	5.05278e-08	1.47944e-06
								Solyc08g078070	2654.04	-2.2827	0.371617	-6.14263	8.12e-10	2.44e-08		Solyc03g081250	2.59692	22.7098	4.16837	5.44811	5.09067e-08	1.48875e-06
								Solyc11g062400	318.474	-2.74801	0.447516	-6.14058	8.22e-10	2.47e-08		Solyc02g070020	774.268	-3.06667	0.56292	-5.44779	5.09997e-08	1.48968e-06
								Solyc08g066850	547.721	1.37154	0.223363	6.14041	8.23e-10	2.47e-08		Solyc12g062940	53.8637	-6.93473	1.27303	-5.44741	5.1109e-08	1.49109e-06
								Solyc03g123390	473.927	2.88112	0.469207	6.1404	8.23e-10	2.47e-08		Solyc03g006700	882.435	-3.30334	0.606434	-5.44716	5.11799e-08	1.49137e-06
								Solyc05g055760	695.736	-1.92534	0.313612	-6.13923	8.29e-10	2.48e-08		Solyc03g117690	635.093	1.44507	0.265529	5.44221	5.26224e-08	1.53157e-06
								Solyc03g116270	36.582	8.68843	1.41524	6.13918	8.3e-10	2.48e-08		Solyc04g077760	2.05704	23.6953	4.35491	5.44104	5.29699e-08	1.53985e-06
								Solyc01g073720	111.721	-4.35418	0.709585	-6.13624	8.45e-10	2.52e-08		Solyc05g009470	976.023	1.84542	0.339181	5.44082	5.30353e-08	1.53992e-06
								Solyc03g097950	2442.38	1.41345	0.230367	6.13562	8.48e-10	2.53e-08		Solyc12g005850	575.917	-1.96955	0.36203	-5.44031	5.31877e-08	1.54251e-06
								Solyc12g099650	12692.5	1.9486	0.317733	6.13281	8.63e-10	2.57e-08		Solyc04g078520	355.181	1.85018	0.340116	5.43985	5.33243e-08	1.54463e-06
								Solyc01g111260	798.67	2.19393	0.357727	6.13298	8.62e-10	2.57e-08		Solyc11g010960	1098.74	1.82328	0.335313	5.43754	5.40208e-08	1.56295e-06
								Solyc01g091840	153.113	-2.29208	0.373834	-6.13129	8.72e-10	2.59e-08		Solyc12g056510	756.432	1.33021	0.244664	5.43691	5.42139e-08	1.56596e-06
								Solyc08g013670	35903.4	2.23384	0.364485	6.12874	8.86e-10	2.63e-08		Solyc10g075020	815.975	1.36366	0.250821	5.43678	5.42534e-08	1.56596e-06
								Solyc02g089540	949.276	1.51835	0.247836	6.12643	8.99e-10	2.66e-08		Solyc01g008870	55.3092	-6.15928	1.1331	-5.4358	5.45513e-08	1.5727e-06
								Solyc12g044930	326.288	-2.10288	0.343266	-6.12609	9.01e-10	2.67e-08		Solyc10g079860	2097.95	-1.8395	0.338578	-5.43303	5.54055e-08	1.59544e-06
								Solyc04g081490	4366.05	1.55423	0.253848	6.12268	9.2e-10	2.72e-08		Solyc05g005180	1928.71	1.31768	0.24279	5.42723	5.72359e-08	1.64621e-06
								Solyc10g007360	163.466	-2.81551	0.459916	-6.12178	9.25e-10	2.73e-08		Solyc03g115860	1946.25	-1.41418	0.260596	-5.42671	5.74038e-08	1.64715e-06
								Solyc07g042440	3633.31	1.82469	0.298084	6.1214	9.28e-10	2.74e-08		Solyc10g047050	465.433	1.11996	0.206399	5.42621	5.75631e-08	1.64978e-06
								Solyc09g007560	3580.66	1.20454	0.196843	6.11929	9.4e-10	2.77e-08		Solyc04g054190	6588.74	1.44781	0.26699	5.42273	5.86954e-08	1.68026e-06
								Solyc03g111610	6256.22	1.61695	0.264239	6.11928	9.4e-10	2.77e-08		Solyc08g075990	654.908	1.41309	0.260941	5.41538	6.11587e-08	1.74668e-06
								Solyc02g090680	183.614	2.20753	0.361169	6.11217	9.83e-10	2.89e-08		Solyc01g087850	5865.92	-2.86815	0.529773	-5.41392	6.16585e-08	1.75889e-06
								Solyc07g054290	3553.87	1.50106	0.245629	6.11107	9.9e-10	2.9e-08		Solyc02g079940	97.4438	2.77443	0.512522	5.41328	6.18789e-08	1.76311e-06
								Solyc12g042950	1774.64	-1.77768	0.290948	-6.10996	9.97e-10	2.92e-08		Solyc04g064930	1345.88	1.48291	0.273968	5.41272	6.20741e-08	1.76661e-06
								Solyc02g070490	588.069	1.97195	0.322862	6.10771	1.01e-09	2.96e-08		Solyc09g011620	50.5512	-8.23506	1.52209	-5.41036	6.28964e-08	1.78395e-06
								Solyc12g042170	181.586	2.64853	0.433881	6.10429	1.03e-09	3.02e-08		Solyc07g005100	959.404	-1.9114	0.353268	-5.41061	6.28102e-08	1.78395e-06
								Solyc04g009305	86.3594	-2.66155	0.436338	-6.09976	1.06e-09	3.1e-08		Solyc01g096660	4598.57	1.49018	0.275432	5.41035	6.29027e-08	1.78395e-06
								Solyc09g089690	1531.85	1.22449	0.200754	6.09946	1.06e-09	3.11e-08		Solyc12g009140	3214.43	-1.03586	0.191549	-5.40779	6.38066e-08	1.80748e-06
								Solyc12g005645	65.3881	-5.11118	0.838647	-6.09456	1.1e-09	3.19e-08		Solyc03g113420	1009.78	-1.98952	0.368192	-5.40349	6.53556e-08	1.84922e-06
								Solyc10g008730	381.084	-2.46251	0.40401	-6.09518	1.09e-09	3.19e-08		Solyc10g076610	81.2425	-5.03196	0.931601	-5.40141	6.61197e-08	1.86867e-06
								Solyc01g108610	83.7957	3.40145	0.558106	6.09463	1.1e-09	3.19e-08		Solyc06g069420	167.878	2.46978	0.457841	5.39442	6.87466e-08	1.94066e-06
								Solyc03g115610	956.21	-3.64857	0.598811	-6.09303	1.11e-09	3.22e-08		Solyc04g077310	212.999	-2.475	0.45887	-5.39368	6.90308e-08	1.94643e-06
								Solyc09g011670	1194.53	-2.77165	0.454953	-6.09216	1.11e-09	3.23e-08		Solyc11g007500	174.54	-4.50817	0.835957	-5.39282	6.93603e-08	1.95346e-06
								Solyc01g102910	35.7966	-5.56508	0.914103	-6.08802	1.14e-09	3.3e-08		Solyc01g109500	1127.23	1.98651	0.368485	5.39102	7.00593e-08	1.97087e-06
								Solyc01g110150	427.905	-2.01695	0.331304	-6.08789	1.14e-09	3.3e-08		Solyc09g009390	8612.87	-1.30532	0.242164	-5.39022	7.03714e-08	1.97737e-06
								Solyc07g022830	223.187	1.89708	0.311571	6.08876	1.14e-09	3.3e-08		Solyc02g094180	83.9063	-5.16491	0.958577	-5.3881	7.12054e-08	1.9985e-06
								Solyc08g076220	31824.3	1.92861	0.316788	6.08801	1.14e-09	3.3e-08		Solyc08g066850	547.721	1.20639	0.223922	5.38756	7.14203e-08	2.00223e-06
								Solyc02g090980	153.776	-2.42544	0.398505	-6.08634	1.16e-09	3.33e-08		Solyc11g008620	7671.26	1.44666	0.268583	5.38628	7.19296e-08	2.01419e-06
								Solyc03g019890	1541.68	1.91599	0.314892	6.08459	1.17e-09	3.36e-08		Solyc12g057150	515.272	-2.45656	0.456106	-5.38595	7.20628e-08	2.01561e-06
								Solyc03g020010	7278.27	-6.02487	0.990377	-6.08341	1.18e-09	3.38e-08		Solyc01g086680	361.991	-5.41105	1.00501	-5.38406	7.28252e-08	2.0305e-06
								Solyc08g062340	248.998	-3.90506	0.641873	-6.08385	1.17e-09	3.38e-08		Solyc03g116790	771.357	1.2267	0.227834	5.38419	7.27706e-08	2.0305e-06
								Solyc05g006390	531.27	-2.92619	0.481067	-6.08272	1.18e-09	3.39e-08		Solyc01g087750	4113.94	1.26991	0.235866	5.38401	7.28448e-08	2.0305e-06
								Solyc04g054480	3107.81	1.29522	0.212953	6.08221	1.19e-09	3.4e-08		Solyc02g062310	55.182	-8.20033	1.52338	-5.383	7.32552e-08	2.0396e-06
								Solyc10g076610	81.2425	-7.76826	1.27858	-6.07571	1.23e-09	3.54e-08		Solyc08g076290	10225.5	1.62836	0.302553	5.38208	7.36301e-08	2.04771e-06
								Solyc06g035960	3965.99	-4.57018	0.752234	-6.07547	1.24e-09	3.54e-08		Solyc02g085250	351.187	1.2569	0.233558	5.38153	7.38534e-08	2.05158e-06
								Solyc06g061170	1061.43	-2.83086	0.46596	-6.07532	1.24e-09	3.54e-08		Solyc07g045160	882.032	-1.48612	0.2763	-5.37866	7.50407e-08	2.08219e-06
								Solyc05g015530	2977.31	-2.00845	0.330815	-6.07122	1.27e-09	3.62e-08		Solyc12g014430	297.241	-1.94308	0.361512	-5.37486	7.66407e-08	2.12417e-06
								Solyc08g016080	4062.98	1.58313	0.260775	6.07086	1.27e-09	3.63e-08		Solyc04g082010	5464.12	1.81869	0.338384	5.37463	7.67391e-08	2.12448e-06
								Solyc05g015850	1481.82	-5.54312	0.913193	-6.07004	1.28e-09	3.64e-08		Solyc01g102950	417.97	2.11734	0.394166	5.3717	7.79988e-08	2.1569e-06
								Solyc05g050500	1360.06	1.88115	0.310172	6.06487	1.32e-09	3.75e-08		Solyc03g064010	124.88	2.40697	0.448209	5.37019	7.86542e-08	2.17257e-06
								Solyc06g007540	2142.94	-1.34532	0.221876	-6.06337	1.33e-09	3.78e-08		Solyc03g112340	810.548	-2.45691	0.45757	-5.36948	7.89655e-08	2.17858e-06
								Solyc02g086270	428.715	-3.89708	0.643009	-6.0607	1.36e-09	3.84e-08		Solyc11g007540	275.666	2.7544	0.512991	5.36928	7.90507e-08	2.17858e-06
								Solyc06g066620	3001.19	1.29545	0.213844	6.05793	1.38e-09	3.9e-08		Solyc10g011770	3197.4	1.39677	0.260162	5.36886	7.92352e-08	2.1812e-06
								Solyc12g099930	21722.7	1.41197	0.233144	6.0562	1.39e-09	3.94e-08		Solyc03g115610	956.21	-3.21585	0.599137	-5.36747	7.98475e-08	2.19558e-06
								Solyc01g079790	3247.06	1.57112	0.259687	6.05004	1.45e-09	4.09e-08		Solyc07g006000	3706.39	1.27588	0.237848	5.36427	8.12756e-08	2.23233e-06
								Solyc04g064670	1401.44	1.57816	0.260896	6.04902	1.46e-09	4.11e-08		Solyc06g007930	1473.7	-2.15424	0.401717	-5.3626	8.20337e-08	2.25062e-06
								Solyc06g075090	231.956	3.7447	0.619215	6.04749	1.47e-09	4.15e-08		Solyc01g079590	1601	-1.18602	0.22118	-5.36225	8.21919e-08	2.25243e-06
								Solyc03g115820	10547.9	1.46513	0.242303	6.0467	1.48e-09	4.16e-08		Solyc11g073060	49.0153	-6.11061	1.13967	-5.36173	8.2428e-08	2.25383e-06
								Solyc12g007030	1704.17	-2.39058	0.395431	-6.0455	1.49e-09	4.19e-08		Solyc09g090960	3173.76	1.29349	0.241243	5.36175	8.24191e-08	2.25383e-06
								Solyc09g014970	279.343	3.6656	0.606379	6.04506	1.49e-09	4.2e-08		Solyc08g006930	19464.2	1.96826	0.367273	5.35912	8.36293e-08	2.28412e-06
								Solyc06g071770	340.086	-1.43842	0.238122	-6.04068	1.53e-09	4.31e-08		Solyc04g072032	945.476	-1.1894	0.221966	-5.35847	8.39303e-08	2.28978e-06
								Solyc03g097180	694.084	-1.60648	0.265971	-6.04008	1.54e-09	4.32e-08		Solyc02g080510	489.328	1.7273	0.322465	5.35653	8.48337e-08	2.31184e-06
								Solyc08g075020	1261.04	-2.90047	0.480281	-6.03911	1.55e-09	4.34e-08		Solyc05g010180	478.109	1.7808	0.332653	5.35333	8.63487e-08	2.3505e-06
								Solyc08g067410	954.678	-2.17948	0.360982	-6.03763	1.56e-09	4.37e-08		Solyc01g106480	6810.92	1.67935	0.313732	5.3528	8.66049e-08	2.35484e-06
								Solyc09g059040	5751.01	-2.91182	0.482349	-6.03676	1.57e-09	4.39e-08		Solyc03g119540	3268.49	1.46973	0.274639	5.35151	8.72245e-08	2.36905e-06
								Solyc11g005710	204.902	2.68074	0.444193	6.03508	1.59e-09	4.43e-08		Solyc09g073040	5.62761	23.2828	4.35105	5.35108	8.74306e-08	2.37201e-06
								Solyc03g121170	120.975	4.36051	0.722623	6.03428	1.6e-09	4.45e-08		Solyc05g041430	473.657	1.57309	0.294003	5.3506	8.76637e-08	2.37569e-06
								Solyc01g094260	79.388	-5.33013	0.883444	-6.03335	1.61e-09	4.47e-08		Solyc01g091490	370.689	-2.36734	0.44247	-5.35027	8.7821e-08	2.37629e-06
								Solyc09g006000	336.099	1.29795	0.215142	6.03302	1.61e-09	4.48e-08		Solyc02g080530	1855.46	1.12921	0.211062	5.35015	8.78807e-08	2.37629e-06
								Solyc09g090960	3173.76	1.45579	0.241325	6.03251	1.61e-09	4.49e-08		Solyc10g080390	642.692	1.74756	0.326692	5.34928	8.83062e-08	2.38515e-06
								Solyc01g098990	1332.28	1.25761	0.208506	6.03154	1.62e-09	4.51e-08		Solyc05g013380	11533.8	1.62581	0.304004	5.34799	8.89345e-08	2.39946e-06
								Solyc02g069620	448.889	2.04792	0.339981	6.02363	1.71e-09	4.73e-08		Solyc07g063430	7326.5	1.37606	0.257326	5.34753	8.91636e-08	2.40298e-06
								Solyc01g079830	313.935	2.67302	0.443848	6.02237	1.72e-09	4.76e-08		Solyc02g087790	1.58179	-21.8758	4.09134	-5.34686	8.94951e-08	2.40926e-06
								Solyc03g098740	5433.48	-7.63347	1.26802	-6.02001	1.74e-09	4.82e-08		Solyc07g066310	83028.2	1.42179	0.26598	5.34548	9.01781e-08	2.42496e-06
								Solyc01g008820	1466.87	-1.52972	0.254158	-6.01875	1.76e-09	4.86e-08		Solyc07g063700	54.8355	-4.47907	0.838058	-5.34458	9.06252e-08	2.43163e-06
								Solyc09g008650	1181.25	1.77914	0.295637	6.01799	1.77e-09	4.87e-08		Solyc07g065740	416.556	-1.00573	0.188173	-5.34471	9.05613e-08	2.43163e-06
								Solyc11g071620	1135.31	1.51405	0.251762	6.01381	1.81e-09	4.99e-08		Solyc03g112700	628.469	-2.59186	0.48548	-5.33875	9.35888e-08	2.50839e-06
								Solyc01g006330	1410.6	2.80765	0.466853	6.01401	1.81e-09	4.99e-08		Solyc11g042950	1195.84	1.36215	0.255204	5.33749	9.42402e-08	2.52307e-06
								Solyc07g045440	1709.7	3.01545	0.501498	6.01288	1.82e-09	5.01e-08		Solyc10g082030	10286.3	1.39455	0.2613	5.33697	9.4513e-08	2.5276e-06
								Solyc04g071590	496.337	-9.15838	1.52361	-6.01099	1.84e-09	5.06e-08		Solyc03g063560	11650	1.34524	0.252211	5.33379	9.61852e-08	2.5695e-06
								Solyc04g074680	368.126	-3.98203	0.662452	-6.01105	1.84e-09	5.06e-08		Solyc05g026550	2045.62	1.48487	0.278628	5.32922	9.86341e-08	2.62629e-06
								Solyc07g005130	402.539	-1.12177	0.186663	-6.00957	1.86e-09	5.1e-08		Solyc07g066150	28583.3	1.84762	0.346752	5.32837	9.90983e-08	2.63578e-06
								Solyc01g097290	1752.58	1.85423	0.308566	6.00919	1.86e-09	5.11e-08		Solyc07g062190	4659.65	1.13037	0.212267	5.32522	1.00831e-07	2.67894e-06
								Solyc07g053720	1408.66	-1.14978	0.191375	-6.00797	1.88e-09	5.14e-08		Solyc02g077520	57.941	-6.00734	1.12815	-5.32496	1.00974e-07	2.67981e-06
								Solyc07g040990	392.099	-1.79806	0.299303	-6.0075	1.88e-09	5.15e-08		Solyc09g092270	950.823	1.61162	0.302736	5.32351	1.01782e-07	2.69834e-06
								Solyc11g011990	352.56	-1.93451	0.322146	-6.00509	1.91e-09	5.21e-08		Solyc01g005500	123.568	-3.73885	0.702424	-5.32278	1.02194e-07	2.7063e-06
								Solyc07g066150	28583.3	2.08256	0.346774	6.00553	1.91e-09	5.21e-08		Solyc12g099930	21722.7	1.24005	0.233126	5.31923	1.04204e-07	2.75656e-06
								Solyc11g072550	1244.38	-1.7917	0.298376	-6.00483	1.92e-09	5.22e-08		Solyc04g024420	421.661	-2.00384	0.376799	-5.31808	1.0487e-07	2.77115e-06
								Solyc08g080860	109.97	-3.39801	0.566212	-6.0013	1.96e-09	5.32e-08		Solyc02g065230	245.1	1.9643	0.369883	5.31059	1.09271e-07	2.88122e-06
								Solyc03g044260	1534.64	-1.56878	0.261411	-6.00121	1.96e-09	5.32e-08		Solyc02g084990	743.212	1.59565	0.300585	5.3085	1.10533e-07	2.91134e-06
								Solyc01g096790	56.2404	-5.30955	0.885166	-5.99836	1.99e-09	5.41e-08		Solyc10g055820	461.227	-3.63228	0.684442	-5.30692	1.11493e-07	2.93347e-06
								Solyc10g083860	234.664	3.06908	0.511751	5.99721	2.01e-09	5.44e-08		Solyc01g008820	1466.87	-1.34949	0.254327	-5.30613	1.1198e-07	2.94309e-06
								Solyc02g081330	2175.46	1.80581	0.301164	5.99611	2.02e-09	5.47e-08		Solyc09g014350	566.412	1.71435	0.32316	5.30497	1.12691e-07	2.9586e-06
								Solyc07g045290	1488.68	-1.28107	0.21372	-5.99414	2.05e-09	5.54e-08		Solyc10g081440	2837.38	-1.51249	0.285187	-5.30349	1.13612e-07	2.97956e-06
								Solyc11g013490	769.899	-1.18296	0.197383	-5.99324	2.06e-09	5.56e-08		Solyc08g080940	4271.89	-2.14972	0.405357	-5.30327	1.13747e-07	2.97991e-06
								Solyc03g121070	897.984	-1.30532	0.21786	-5.99154	2.08e-09	5.61e-08		Solyc02g089110	472.571	-1.20929	0.228113	-5.30126	1.15007e-07	3.00645e-06
								Solyc10g080940	2398.56	1.63991	0.27375	5.99053	2.09e-09	5.64e-08		Solyc05g050110	1105.18	1.39104	0.262444	5.30032	1.15598e-07	3.01867e-06
								Solyc01g010250	207.566	-2.20837	0.368724	-5.98922	2.11e-09	5.68e-08		Solyc03g081320	1079.71	1.80558	0.340672	5.30006	1.15765e-07	3.01978e-06
								Solyc03g034250	408.441	-1.57278	0.262627	-5.98862	2.12e-09	5.7e-08		Solyc06g071890	395.905	-2.92654	0.552372	-5.29814	1.16987e-07	3.0484e-06
								Solyc09g074880	553.358	1.48433	0.24787	5.98835	2.12e-09	5.7e-08		Solyc01g098700	1036.49	-1.31254	0.247775	-5.2973	1.17527e-07	3.05921e-06
								Solyc06g009380	2127.52	-1.63067	0.272368	-5.987	2.14e-09	5.74e-08		Solyc02g021350	30.6265	-7.4371	1.40447	-5.29532	1.18809e-07	3.0729e-06
								Solyc09g083190	1895.61	2.10903	0.352592	5.98149	2.21e-09	5.93e-08		Solyc10g081970	543.35	-5.60111	1.05771	-5.29552	1.1868e-07	3.0729e-06
								Solyc02g093310	215.976	-2.47731	0.414268	-5.97996	2.23e-09	5.98e-08		Solyc09g065750	25.7961	-5.59521	1.05661	-5.29546	1.1872e-07	3.0729e-06
								Solyc08g067290	796.915	-1.60221	0.268027	-5.97779	2.26e-09	6.05e-08		Solyc09g059040	5751.01	-2.55394	0.482276	-5.2956	1.18629e-07	3.0729e-06
								Solyc03g043895	149.162	-4.41173	0.738271	-5.97575	2.29e-09	6.12e-08		Solyc06g051080	1234.88	1.35046	0.255005	5.29585	1.18466e-07	3.0729e-06
								Solyc11g007500	174.54	-5.10134	0.853817	-5.97475	2.3e-09	6.16e-08		Solyc08g016080	4062.98	1.38033	0.26068	5.29511	1.18946e-07	3.07318e-06
								Solyc01g095490	418.089	-1.956	0.327487	-5.97275	2.33e-09	6.22e-08		Solyc01g008230	988.965	1.16797	0.220621	5.29403	1.19653e-07	3.08818e-06
								Solyc07g055740	835.515	2.32991	0.390115	5.97237	2.34e-09	6.23e-08		Solyc12g009070	3180.3	2.01087	0.379857	5.29374	1.19839e-07	3.08971e-06
								Solyc07g043590	1396.23	-1.35526	0.226994	-5.97048	2.37e-09	6.29e-08		Solyc07g018140	261.178	1.49401	0.282394	5.29052	1.21971e-07	3.14137e-06
								Solyc02g078940	1375.85	-1.05391	0.176519	-5.97049	2.37e-09	6.29e-08		Solyc03g111510	156.53	-2.79292	0.528133	-5.28828	1.23471e-07	3.17665e-06
								Solyc11g010650	892.998	-1.45519	0.243748	-5.97008	2.37e-09	6.3e-08		Solyc04g079240	887.119	-4.9249	0.93138	-5.28775	1.23831e-07	3.18254e-06
								Solyc04g081550	744.7	-1.42564	0.238838	-5.96907	2.39e-09	6.33e-08		Solyc12g055740	453.066	-1.1829	0.223789	-5.28578	1.2517e-07	3.21358e-06
								Solyc03g114600	411.449	-3.26918	0.54772	-5.9687	2.39e-09	6.34e-08		Solyc03g059170	1560.43	1.34341	0.254201	5.28482	1.25828e-07	3.22707e-06
								Solyc10g078190	426.041	-2.23095	0.374042	-5.96444	2.45e-09	6.5e-08		Solyc04g014270	884.406	-1.32031	0.249847	-5.28447	1.2607e-07	3.22989e-06
								Solyc09g065620	102.862	5.71708	0.958841	5.96249	2.48e-09	6.57e-08		Solyc08g079420	2934.04	-2.59673	0.491413	-5.28421	1.26252e-07	3.23114e-06
								Solyc02g062460	204.167	-3.70915	0.623135	-5.9524	2.64e-09	6.98e-08		Solyc02g093680	2271.3	-1.15059	0.217822	-5.28224	1.27614e-07	3.26257e-06
								Solyc08g006540	1064.66	1.33055	0.22378	5.94582	2.75e-09	7.26e-08		Solyc03g078490	6554.31	-4.18418	0.792269	-5.28127	1.28292e-07	3.27649e-06
								Solyc08g078190	134.085	-2.62353	0.441266	-5.94548	2.76e-09	7.27e-08		Solyc02g065220	1902.66	2.01969	0.382481	5.2805	1.28829e-07	3.28675e-06
								Solyc11g066660	1176.85	1.40842	0.236915	5.94482	2.77e-09	7.29e-08		Solyc05g007150	1295.35	-1.82738	0.346203	-5.27835	1.30349e-07	3.3186e-06
								Solyc10g012050	166.999	2.35175	0.395637	5.94421	2.78e-09	7.31e-08		Solyc03g097170	120.257	2.09758	0.397388	5.27841	1.30311e-07	3.3186e-06
								Solyc02g036220	176.094	-11.4738	1.93104	-5.94178	2.82e-09	7.41e-08		Solyc01g100320	4522.43	-1.58278	0.299905	-5.2776	1.30887e-07	3.32882e-06
								Solyc06g030470	309.785	-1.18759	0.199881	-5.9415	2.82e-09	7.41e-08		Solyc09g064940	2551.25	-2.09165	0.396408	-5.27652	1.31659e-07	3.34496e-06
								Solyc08g075990	654.908	1.5589	0.262372	5.94156	2.82e-09	7.41e-08		Solyc05g056080	711.299	-3.05132	0.578367	-5.27576	1.3221e-07	3.35546e-06
								Solyc08g079420	2934.04	-2.91862	0.491418	-5.93918	2.86e-09	7.49e-08		Solyc03g005520	26.6311	-7.57244	1.43674	-5.27057	1.35997e-07	3.44799e-06
								Solyc01g079590	1601	-1.31367	0.221188	-5.93915	2.87e-09	7.49e-08		Solyc03g098740	5433.48	-6.67592	1.26701	-5.26905	1.37128e-07	3.47306e-06
								Solyc09g075210	2106.53	2.26001	0.3805	5.93957	2.86e-09	7.49e-08		Solyc09g075460	1610.6	1.33098	0.252646	5.26815	1.37805e-07	3.48659e-06
								Solyc07g064290	348.317	-1.23537	0.208085	-5.93685	2.91e-09	7.59e-08		Solyc09g011510	103.308	-4.88425	0.927465	-5.26624	1.39248e-07	3.51944e-06
								Solyc08g076150	436.966	2.40061	0.404543	5.93413	2.95e-09	7.71e-08		Solyc05g044490	60.3236	-6.80308	1.29195	-5.26574	1.39625e-07	3.52531e-06
								Solyc01g108630	921.516	1.88418	0.317763	5.92951	3.04e-09	7.92e-08		Solyc06g065690	405.17	1.61074	0.305934	5.26499	1.40196e-07	3.53606e-06
								Solyc04g009960	2667.99	-2.12125	0.358077	-5.924	3.14e-09	8.17e-08		Solyc08g062340	248.998	-3.32798	0.632153	-5.26453	1.40551e-07	3.53771e-06
								Solyc02g068010	184.664	-1.28536	0.21698	-5.92388	3.14e-09	8.17e-08		Solyc05g014980	1412.22	-1.85894	0.353095	-5.2647	1.4042e-07	3.53771e-06
								Solyc10g009580	139.808	2.74994	0.464212	5.92388	3.14e-09	8.17e-08		Solyc02g093900	3567.11	-1.03114	0.195884	-5.26403	1.40932e-07	3.54363e-06
								Solyc10g055820	461.227	-4.03465	0.681193	-5.92292	3.16e-09	8.21e-08		Solyc04g011520	1598.32	-1.51541	0.287918	-5.26335	1.41455e-07	3.55312e-06
								Solyc03g096800	1420.65	1.59	0.26852	5.92134	3.19e-09	8.28e-08		Solyc01g102890	20.3508	-7.8773	1.49734	-5.26086	1.43385e-07	3.5979e-06
								Solyc02g068090	4266.86	1.36508	0.230651	5.91839	3.25e-09	8.42e-08		Solyc04g005670	1586.42	-2.17462	0.413532	-5.25866	1.4511e-07	3.63372e-06
								Solyc04g072920	138.255	-3.75564	0.634835	-5.91592	3.3e-09	8.54e-08		Solyc04g009960	2667.99	-1.88343	0.358157	-5.25869	1.45088e-07	3.63372e-06
								Solyc08g067250	295.474	1.84384	0.311697	5.91548	3.31e-09	8.55e-08		Solyc09g065270	3314.64	1.14049	0.216963	5.25663	1.46723e-07	3.67032e-06
								Solyc05g010120	1622.4	-2.42556	0.410074	-5.91492	3.32e-09	8.57e-08		Solyc09g074650	740.356	1.07058	0.203768	5.25395	1.48874e-07	3.72033e-06
								Solyc02g070020	774.268	-3.31409	0.560553	-5.91219	3.38e-09	8.69e-08		Solyc12g098660	353.447	1.60953	0.307054	5.24185	1.58973e-07	3.96863e-06
								Solyc12g005080	2546.02	-1.40994	0.238478	-5.91221	3.38e-09	8.69e-08		Solyc11g007030	215.11	-2.62611	0.501283	-5.23878	1.61643e-07	4.02704e-06
								Solyc03g031940	949.742	1.98851	0.336343	5.91215	3.38e-09	8.69e-08		Solyc08g067160	1239.31	2.42568	0.463012	5.2389	1.61534e-07	4.02704e-06
								Solyc01g094720	1159.48	1.56996	0.265562	5.91182	3.38e-09	8.7e-08		Solyc10g006900	4127.97	2.16953	0.414173	5.23823	1.62122e-07	4.03485e-06
								Solyc08g065880	786.803	-1.41635	0.239813	-5.90608	3.5e-09	9e-08		Solyc02g078320	313.812	-1.67331	0.319626	-5.23522	1.64792e-07	4.09712e-06
								Solyc12g100270	2145.07	-5.08292	0.860687	-5.90566	3.51e-09	9.01e-08		Solyc09g011670	1194.53	-2.38856	0.456361	-5.23393	1.65941e-07	4.12023e-06
								Solyc12g005850	575.917	-2.1385	0.362142	-5.90515	3.52e-09	9.03e-08		Solyc07g052150	12085.6	-4.67252	0.892806	-5.23352	1.66311e-07	4.12228e-06
								Solyc02g078340	25.1517	-8.06331	1.36552	-5.90494	3.53e-09	9.04e-08		Solyc01g103650	4321.93	-2.78428	0.532503	-5.22867	1.70729e-07	4.22494e-06
								Solyc06g069710	66.0508	-3.97786	0.67389	-5.90282	3.57e-09	9.14e-08		Solyc04g072240	2014.06	-1.28779	0.246298	-5.2286	1.70799e-07	4.22494e-06
								Solyc04g078520	355.181	1.98876	0.33699	5.90154	3.6e-09	9.2e-08		Solyc11g011760	1097.79	-1.36342	0.260782	-5.22818	1.71188e-07	4.23027e-06
								Solyc08g077880	6715.33	1.29642	0.219779	5.89874	3.66e-09	9.33e-08		Solyc02g080080	354.774	-2.26568	0.433495	-5.22655	1.72706e-07	4.26346e-06
								Solyc10g084280	1247.3	1.4947	0.253383	5.89898	3.66e-09	9.33e-08		Solyc07g020790	265.005	1.71625	0.328625	5.22251	1.76517e-07	4.35314e-06
								Solyc02g071610	1246.82	2.11066	0.35779	5.89916	3.65e-09	9.33e-08		Solyc09g011660	620.723	-1.99367	0.381798	-5.22181	1.77185e-07	4.36521e-06
								Solyc08g013900	339.143	-1.45782	0.247166	-5.89815	3.68e-09	9.36e-08		Solyc01g091530	2604.12	1.43475	0.274885	5.21947	1.79438e-07	4.41268e-06
								Solyc06g062600	639.897	1.76319	0.298996	5.89705	3.7e-09	9.41e-08		Solyc12g096870	74.3978	3.27789	0.628016	5.21943	1.79474e-07	4.41268e-06
								Solyc01g107080	1531.33	-7.2149	1.22365	-5.89622	3.72e-09	9.45e-08		Solyc08g068230	1422.5	1.33015	0.254921	5.21788	1.8098e-07	4.44522e-06
								Solyc07g051820	1478.99	2.17513	0.368976	5.89505	3.75e-09	9.51e-08		Solyc12g096210	95.5919	2.78601	0.534081	5.21645	1.82382e-07	4.47514e-06
								Solyc12g100160	3713.26	1.46624	0.248758	5.89426	3.76e-09	9.54e-08		Solyc01g096370	287.717	1.74547	0.334653	5.21575	1.83076e-07	4.48314e-06
								Solyc01g089850	313.756	1.78011	0.30209	5.89264	3.8e-09	9.63e-08		Solyc01g111660	3485.18	1.88412	0.361225	5.21593	1.82901e-07	4.48314e-06
								Solyc08g005130	58.6679	2.55774	0.43409	5.89219	3.81e-09	9.64e-08		Solyc06g066230	35.2455	-7.87863	1.51065	-5.21539	1.83428e-07	4.48726e-06
								Solyc04g015750	18986.8	2.11041	0.358211	5.89152	3.83e-09	9.67e-08		Solyc06g069690	710.608	-1.44073	0.276288	-5.21461	1.84209e-07	4.50186e-06
								Solyc04g063350	2524.54	-2.96496	0.503345	-5.89051	3.85e-09	9.72e-08		Solyc05g013510	4069.62	1.10556	0.21202	5.2144	1.84418e-07	4.50245e-06
								Solyc06g008600	350.445	-1.08874	0.18489	-5.88861	3.89e-09	9.82e-08		Solyc11g011930	829.941	-1.01867	0.195442	-5.21213	1.8668e-07	4.55313e-06
								Solyc02g055440	1057.52	1.99979	0.339623	5.88826	3.9e-09	9.83e-08		Solyc08g080680	704.241	-2.04371	0.392206	-5.2108	1.88029e-07	4.57688e-06
								Solyc06g007930	1473.7	-2.36172	0.401146	-5.88742	3.92e-09	9.87e-08		Solyc09g089850	263.616	-1.44523	0.277343	-5.21098	1.87846e-07	4.57688e-06
								Solyc03g121880	2047.04	-1.11737	0.189815	-5.88665	3.94e-09	9.9e-08		Solyc08g077900	2827.96	-7.43931	1.42774	-5.21053	1.88299e-07	4.57888e-06
								Solyc08g007770	2681.79	1.19664	0.20328	5.88666	3.94e-09	9.9e-08		Solyc06g066370	3055.74	-1.7548	0.336926	-5.20827	1.9061e-07	4.63046e-06
								Solyc10g078490	890.989	-2.23608	0.379929	-5.88552	3.97e-09	9.96e-08		Solyc05g012820	58.6587	-3.04046	0.583852	-5.20759	1.91307e-07	4.64278e-06
								Solyc02g091070	129.755	-3.64141	0.619031	-5.88243	4.04e-09	1.01e-07		Solyc07g062140	1359.07	1.26846	0.243599	5.20717	1.91742e-07	4.64869e-06
								Solyc01g009780	964.876	-2.20127	0.374214	-5.8824	4.04e-09	1.01e-07		Solyc11g042630	68.2255	3.0873	0.593062	5.20571	1.93259e-07	4.68082e-06
								Solyc08g006000	1837.94	-1.19666	0.203445	-5.88195	4.05e-09	1.01e-07		Solyc10g044840	451.972	1.43251	0.275212	5.20513	1.93861e-07	4.6861e-06
								Solyc08g075100	542.789	1.464	0.248853	5.88298	4.03e-09	1.01e-07		Solyc08g008630	3306.61	1.16741	0.224337	5.2038	1.95249e-07	4.71497e-06
								Solyc06g065690	405.17	1.80123	0.306149	5.88349	4.02e-09	1.01e-07		Solyc05g056300	5666.03	1.36943	0.263186	5.20329	1.95796e-07	4.71883e-06
								Solyc01g103100	2001.25	1.59688	0.271521	5.88121	4.07e-09	1.02e-07		Solyc09g056430	126.415	-2.42922	0.467344	-5.19793	2.01518e-07	4.84539e-06
								Solyc11g068770	314.87	-2.09877	0.357	-5.87892	4.13e-09	1.03e-07		Solyc07g041010	1120.99	-1.79735	0.34579	-5.19782	2.01638e-07	4.84539e-06
								Solyc01g087040	1777.18	1.76799	0.300722	5.87915	4.12e-09	1.03e-07		Solyc11g068515	3046.66	1.46663	0.282163	5.19782	2.01643e-07	4.84539e-06
								Solyc07g006680	699.586	1.55503	0.264711	5.87446	4.24e-09	1.05e-07		Solyc10g005050	10380.7	1.79313	0.344999	5.19748	2.02004e-07	4.84929e-06
								Solyc01g107330	1013.37	1.72768	0.294028	5.8759	4.21e-09	1.05e-07		Solyc05g006390	531.27	-2.50579	0.482193	-5.19665	2.02913e-07	4.86631e-06
								Solyc01g106050	1796.71	-1.11407	0.189742	-5.87147	4.32e-09	1.07e-07		Solyc12g099100	1487.73	-1.98153	0.38147	-5.19447	2.05309e-07	4.91895e-06
								Solyc11g069510	914.368	1.27713	0.217554	5.87043	4.35e-09	1.08e-07		Solyc04g057980	955.784	1.64473	0.316826	5.19127	2.0886e-07	4.99495e-06
								Solyc07g062870	2988.07	1.38472	0.236	5.86747	4.43e-09	1.09e-07		Solyc02g070950	29139.6	4.06131	0.782339	5.19125	2.08891e-07	4.99495e-06
								Solyc12g008980	2034.61	1.46128	0.249035	5.86777	4.42e-09	1.09e-07		Solyc08g078010	3229.8	1.24721	0.240275	5.19075	2.09452e-07	5.00346e-06
								Solyc04g064720	953.628	2.23121	0.380167	5.86903	4.38e-09	1.09e-07		Solyc03g118040	15107.3	-2.01292	0.387878	-5.18957	2.10775e-07	5.03014e-06
								Solyc09g097960	438.149	-6.46129	1.10143	-5.86626	4.46e-09	1.1e-07		Solyc06g005150	2557.38	-1.06153	0.204727	-5.1851	2.15895e-07	5.1473e-06
								Solyc03g121180	3692.23	1.78854	0.304919	5.86564	4.47e-09	1.1e-07		Solyc02g070490	588.069	1.65964	0.320113	5.18453	2.16555e-07	5.15295e-06
								Solyc09g066350	60.368	-4.79759	0.817959	-5.86531	4.48e-09	1.11e-07		Solyc02g078530	162.927	-2.75003	0.530473	-5.1841	2.17057e-07	5.15689e-06
								Solyc10g054840	381.201	1.62295	0.276729	5.86476	4.5e-09	1.11e-07		Solyc08g076220	31824.3	1.64222	0.316785	5.18403	2.17143e-07	5.15689e-06
								Solyc09g008320	331.459	1.97792	0.337265	5.86457	4.5e-09	1.11e-07		Solyc09g008650	1181.25	1.53044	0.295268	5.18324	2.18069e-07	5.17384e-06
								Solyc04g011520	1598.32	-1.685	0.28743	-5.86231	4.56e-09	1.12e-07		Solyc09g090040	1328.6	-1.94245	0.374929	-5.18085	2.20878e-07	5.23538e-06
								Solyc01g097460	5339.98	1.26436	0.215711	5.86135	4.59e-09	1.13e-07		Solyc06g061170	1061.43	-2.42238	0.467718	-5.17915	2.22898e-07	5.27813e-06
								Solyc11g008620	7671.26	1.57414	0.268604	5.86044	4.62e-09	1.13e-07		Solyc07g008780	608.794	-1.13857	0.220002	-5.17527	2.27583e-07	5.38384e-06
								Solyc02g068900	1150.57	-1.83074	0.312543	-5.85756	4.7e-09	1.15e-07		Solyc05g012310	587.189	-1.18659	0.229301	-5.17482	2.28125e-07	5.39145e-06
								Solyc03g123730	1378.85	-1.27876	0.218308	-5.85759	4.7e-09	1.15e-07		Solyc09g009840	753.972	-1.82173	0.352459	-5.16864	2.35805e-07	5.56755e-06
								Solyc11g040110	988.549	-1.66989	0.285325	-5.85258	4.84e-09	1.18e-07		Solyc08g077010	1.96846	-22.2275	4.30098	-5.16801	2.36603e-07	5.58101e-06
								Solyc09g065270	3314.64	1.26954	0.216891	5.85334	4.82e-09	1.18e-07		Solyc04g077810	154.135	-3.34899	0.648139	-5.16708	2.37782e-07	5.60339e-06
								Solyc07g043250	375.721	-3.42847	0.586027	-5.85036	4.91e-09	1.19e-07		Solyc11g066860	744.755	-1.51359	0.293023	-5.16541	2.39911e-07	5.64264e-06
								Solyc04g007210	855.926	1.90768	0.326046	5.85096	4.89e-09	1.19e-07		Solyc03g116800	474.093	1.27564	0.246992	5.16471	2.40817e-07	5.6585e-06
								Solyc08g028780	439.216	-3.20383	0.547803	-5.8485	4.96e-09	1.2e-07		Solyc08g082570	776.138	1.33739	0.258957	5.16451	2.41074e-07	5.65908e-06
								Solyc01g111110	176.268	1.92395	0.328924	5.84921	4.94e-09	1.2e-07		Solyc04g080870	576.037	1.41952	0.274935	5.16312	2.42865e-07	5.69566e-06
								Solyc01g106910	274.323	3.5098	0.599968	5.84999	4.92e-09	1.2e-07		Solyc01g107330	1013.37	1.51969	0.294346	5.16293	2.43113e-07	5.696e-06
								Solyc12g036170	1706.19	1.86368	0.318698	5.84778	4.98e-09	1.21e-07		Solyc01g067290	1522.94	1.52728	0.295882	5.1618	2.44587e-07	5.72502e-06
								Solyc01g007880	375.124	1.75552	0.300278	5.84629	5.03e-09	1.22e-07		Solyc12g005200	1124.63	-2.00618	0.388686	-5.16143	2.45065e-07	5.73071e-06
								Solyc11g066110	4588.9	1.20869	0.206798	5.84479	5.07e-09	1.23e-07		Solyc08g075080	165.909	1.8871	0.365747	5.15957	2.47513e-07	5.78242e-06
								Solyc04g076730	194.09	-6.84226	1.17091	-5.84356	5.11e-09	1.24e-07		Solyc07g065900	1521.77	2.65791	0.515362	5.15736	2.5045e-07	5.84543e-06
								Solyc01g068630	171.529	-3.38381	0.579216	-5.84204	5.16e-09	1.24e-07		Solyc02g078650	4370.44	-8.93954	1.73381	-5.156	2.52276e-07	5.88241e-06
								Solyc05g008140	329.514	-2.26398	0.387442	-5.84339	5.11e-09	1.24e-07		Solyc04g054820	520.191	-1.62358	0.314933	-5.15532	2.53199e-07	5.89384e-06
								Solyc08g061800	388.606	1.11134	0.190207	5.84277	5.13e-09	1.24e-07		Solyc01g102860	459.636	1.28961	0.250152	5.15528	2.53249e-07	5.89384e-06
								Solyc01g067510	263.971	3.99703	0.684138	5.84243	5.14e-09	1.24e-07		Solyc02g094030	792.064	-1.8127	0.351697	-5.15415	2.54778e-07	5.92377e-06
								Solyc09g007910	3502.83	-2.73113	0.467623	-5.84045	5.21e-09	1.25e-07		Solyc09g097860	175.164	2.77007	0.537693	5.15177	2.5804e-07	5.99389e-06
								Solyc03g113420	1009.78	-2.14892	0.367874	-5.84146	5.17e-09	1.25e-07		Solyc08g006770	1623.35	-1.76099	0.341872	-5.15102	2.59079e-07	6.01232e-06
								Solyc03g071850	54.7931	-8.24648	1.41229	-5.83906	5.25e-09	1.26e-07		Solyc02g005210	1289.12	1.35762	0.263611	5.1501	2.60345e-07	6.03595e-06
								Solyc06g066000	9467.59	1.40144	0.240042	5.83833	5.27e-09	1.27e-07		Solyc10g012050	166.999	1.99008	0.386768	5.1454	2.66954e-07	6.1833e-06
								Solyc01g005520	3979.23	1.57046	0.2692	5.8338	5.42e-09	1.3e-07		Solyc12g089160	1318.41	-1.28022	0.248858	-5.1444	2.6838e-07	6.21042e-06
								Solyc06g060640	3588.93	2.57612	0.441559	5.83414	5.41e-09	1.3e-07		Solyc03g025730	398.803	1.2504	0.243211	5.14121	2.72982e-07	6.31093e-06
								Solyc06g068600	379.451	-2.5128	0.430816	-5.83267	5.45e-09	1.31e-07		Solyc01g059965	113.451	-4.05347	0.788767	-5.139	2.76209e-07	6.37949e-06
								Solyc02g070110	1140.14	-8.24217	1.41351	-5.83099	5.51e-09	1.32e-07		Solyc09g009260	1991.35	-1.86467	0.363137	-5.1349	2.82301e-07	6.51403e-06
								Solyc02g077580	33.824	-9.21628	1.58091	-5.82972	5.55e-09	1.33e-07		Solyc10g083670	264.097	1.5901	0.309997	5.12939	2.90676e-07	6.68829e-06
								Solyc08g067610	1267.03	-3.43223	0.588896	-5.82825	5.6e-09	1.33e-07		Solyc09g008200	4025.19	-1.35637	0.264463	-5.12877	2.91639e-07	6.70413e-06
								Solyc06g082440	179.986	-2.55384	0.438079	-5.82962	5.56e-09	1.33e-07		Solyc01g107660	1650.74	1.4226	0.277454	5.12733	2.93887e-07	6.74944e-06
								Solyc09g091100	1049.58	1.36201	0.233665	5.82887	5.58e-09	1.33e-07		Solyc08g066160	729.916	-1.07107	0.208932	-5.12642	2.953e-07	6.77552e-06
								Solyc06g068550	83.2043	2.41439	0.414172	5.82943	5.56e-09	1.33e-07		Solyc06g076970	4885.74	-1.3576	0.264863	-5.12567	2.96484e-07	6.79628e-06
								Solyc06g050770	1496.85	-1.01298	0.173853	-5.82661	5.66e-09	1.35e-07		Solyc02g078850	180.357	1.8701	0.364954	5.1242	2.98798e-07	6.8429e-06
								Solyc03g119690	1939.6	1.88233	0.323185	5.82431	5.73e-09	1.36e-07		Solyc09g011650	372.884	-2.27212	0.443518	-5.12293	3.00817e-07	6.88267e-06
								Solyc12g088800	170.591	-4.56441	0.783912	-5.8226	5.79e-09	1.38e-07		Solyc09g082980	1124.73	1.9915	0.388801	5.12214	3.02083e-07	6.90516e-06
								Solyc06g063210	297.784	-2.78063	0.477614	-5.82192	5.82e-09	1.38e-07		Solyc04g077110	77.9912	-2.38558	0.465896	-5.12041	3.04875e-07	6.96245e-06
								Solyc09g098310	1323.02	-1.88436	0.323685	-5.8216	5.83e-09	1.38e-07		Solyc03g083100	1038.81	1.64057	0.320418	5.1201	3.05368e-07	6.96719e-06
								Solyc05g055000	1116	1.04277	0.179163	5.82022	5.88e-09	1.39e-07		Solyc01g100460	313.518	-3.04622	0.595023	-5.11951	3.06337e-07	6.98276e-06
								Solyc02g071970	72.7539	-3.20538	0.550983	-5.81755	5.97e-09	1.41e-07		Solyc06g071180	135.686	-1.47642	0.288502	-5.11755	3.09532e-07	7.04661e-06
								Solyc02g081700	2151.7	-1.04953	0.180404	-5.81765	5.97e-09	1.41e-07		Solyc03g116270	36.582	4.93657	0.964657	5.11744	3.09716e-07	7.04661e-06
								Solyc06g066230	35.2455	-8.77183	1.50832	-5.81562	6.04e-09	1.42e-07		Solyc04g009740	1156.56	1.00126	0.195802	5.11364	3.16012e-07	7.18317e-06
								Solyc09g015010	32.1118	-5.28316	0.908267	-5.81675	6e-09	1.42e-07		Solyc06g068230	4846.96	1.68661	0.330083	5.10968	3.22711e-07	7.3286e-06
								Solyc11g033284	1048.28	1.11902	0.192416	5.81562	6.04e-09	1.42e-07		Solyc04g055257	1.47804	22.2709	4.35907	5.10909	3.23714e-07	7.34455e-06
								Solyc08g080940	4271.89	-2.35528	0.405089	-5.81421	6.09e-09	1.43e-07		Solyc07g047850	75427.7	1.64467	0.321989	5.10784	3.25859e-07	7.38633e-06
								Solyc09g089850	263.616	-1.59942	0.275149	-5.81294	6.14e-09	1.44e-07		Solyc02g088460	2633.14	-1.85259	0.362846	-5.10572	3.2953e-07	7.4626e-06
								Solyc09g065910	15941	1.69288	0.291289	5.81168	6.18e-09	1.45e-07		Solyc11g062400	318.474	-2.28406	0.447492	-5.10413	3.3232e-07	7.51882e-06
								Solyc11g008630	692.78	1.86474	0.320944	5.81017	6.24e-09	1.46e-07		Solyc03g096910	422.366	-1.05768	0.207263	-5.10311	3.34123e-07	7.5526e-06
								Solyc03g080180	457.942	1.54135	0.26531	5.80964	6.26e-09	1.47e-07		Solyc08g077980	4196.8	-1.44236	0.282722	-5.10169	3.36629e-07	7.60222e-06
								Solyc10g017580	742.342	-1.98625	0.341982	-5.80805	6.32e-09	1.48e-07		Solyc03g034220	134771	1.5271	0.299353	5.10132	3.37296e-07	7.61022e-06
								Solyc01g079570	200.911	2.10062	0.361747	5.80686	6.37e-09	1.49e-07		Solyc12g042360	566.667	-1.07595	0.210989	-5.09953	3.40496e-07	7.67531e-06
								Solyc03g026210	739.27	1.91464	0.329769	5.80601	6.4e-09	1.5e-07		Solyc04g079050	499.914	2.02233	0.396717	5.09767	3.43868e-07	7.74417e-06
								Solyc10g038120	660.704	-1.19358	0.205703	-5.80247	6.53e-09	1.52e-07		Solyc10g007750	41.547	3.234	0.634478	5.09711	3.44883e-07	7.75987e-06
								Solyc08g077380	42.429	6.78033	1.16834	5.8034	6.5e-09	1.52e-07		Solyc10g038080	547.145	-2.22583	0.436736	-5.09652	3.45962e-07	7.77697e-06
								Solyc10g077120	20407.5	1.95676	0.337337	5.80061	6.61e-09	1.54e-07		Solyc02g081830	371.042	-1.9707	0.386816	-5.09467	3.49348e-07	7.84586e-06
								Solyc10g008520	2735.04	1.48086	0.255402	5.79817	6.7e-09	1.56e-07		Solyc08g006160	5283.02	1.03416	0.203044	5.09327	3.51945e-07	7.8969e-06
								Solyc11g030600	1071.83	1.33908	0.231027	5.79619	6.78e-09	1.58e-07		Solyc12g015630	355.851	1.98707	0.390331	5.09073	3.56688e-07	7.99468e-06
								Solyc11g069050	1902.9	-1.06918	0.184503	-5.79494	6.83e-09	1.59e-07		Solyc07g052610	343.284	2.06108	0.404881	5.09059	3.56958e-07	7.99468e-06
								Solyc01g087750	4113.94	1.36561	0.235722	5.79328	6.9e-09	1.6e-07		Solyc01g101190	196.697	-9.21638	1.81117	-5.08862	3.60681e-07	8.06495e-06
								Solyc03g114450	7475.21	1.71045	0.29532	5.79185	6.96e-09	1.61e-07		Solyc11g006040	1193.26	1.35887	0.267043	5.08858	3.60757e-07	8.06495e-06
								Solyc12g049030	1905.88	-5.04602	0.871462	-5.79029	7.03e-09	1.63e-07		Solyc07g009380	4240.69	1.79059	0.351896	5.08839	3.61114e-07	8.06555e-06
								Solyc07g063960	3930.74	1.46831	0.253591	5.79007	7.04e-09	1.63e-07		Solyc01g096420	2518.21	-4.16748	0.819307	-5.08659	3.64559e-07	8.13503e-06
								Solyc03g053110	5669.13	1.69115	0.292154	5.78855	7.1e-09	1.64e-07		Solyc09g006000	336.099	1.09714	0.215718	5.08599	3.65714e-07	8.15334e-06
								Solyc04g064930	1345.88	1.58701	0.274294	5.78579	7.22e-09	1.67e-07		Solyc05g054890	171.127	-4.35626	0.856993	-5.08319	3.71149e-07	8.26696e-06
								Solyc02g064640	364.712	1.58631	0.274375	5.78156	7.4e-09	1.7e-07		Solyc03g082920	7521.19	-2.0156	0.396831	-5.07922	3.78979e-07	8.42597e-06
								Solyc09g064500	2154.36	1.37816	0.238419	5.78041	7.45e-09	1.71e-07		Solyc12g088370	503.721	-1.37879	0.271604	-5.07646	3.84527e-07	8.53377e-06
								Solyc06g068220	3609.48	1.48912	0.257667	5.77925	7.5e-09	1.72e-07		Solyc12g056620	98.7465	1.73283	0.341362	5.07622	3.85013e-07	8.53679e-06
								Solyc09g047900	629.998	1.73354	0.299909	5.78021	7.46e-09	1.72e-07		Solyc09g074500	27.0947	-5.27204	1.03917	-5.07333	3.90919e-07	8.65987e-06
								Solyc01g105280	1495.79	-1.58218	0.273874	-5.77704	7.6e-09	1.74e-07		Solyc10g083290	2661.36	-2.56582	0.505809	-5.07271	3.92187e-07	8.68007e-06
								Solyc09g074420	946.279	1.18263	0.204719	5.77687	7.61e-09	1.74e-07		Solyc01g008510	13.5563	7.75244	1.52873	5.07117	3.95384e-07	8.74291e-06
								Solyc06g048570	180.367	2.65325	0.459214	5.7778	7.57e-09	1.74e-07		Solyc03g094120	110.139	-7.55067	1.48915	-5.07047	3.9684e-07	8.76714e-06
								Solyc08g007790	1623.23	-2.21738	0.383906	-5.77585	7.66e-09	1.75e-07		Solyc01g097770	3795.5	1.57634	0.311056	5.0677	4.02654e-07	8.88754e-06
								Solyc01g066430	1233.05	-2.34277	0.405761	-5.77378	7.75e-09	1.77e-07		Solyc07g066430	1171.82	1.17939	0.232851	5.06498	4.08434e-07	9.00698e-06
								Solyc06g072030	877.267	-1.81932	0.315163	-5.77263	7.8e-09	1.78e-07		Solyc07g009443	139.202	-2.59386	0.512147	-5.06468	4.09097e-07	9.01344e-06
								Solyc08g078010	3229.8	1.38624	0.240116	5.77323	7.78e-09	1.78e-07		Solyc06g083790	4150.01	-1.33175	0.263049	-5.06272	4.13308e-07	9.08161e-06
								Solyc05g032660	1862.37	1.35136	0.234358	5.76623	8.11e-09	1.85e-07		Solyc11g066110	4588.9	1.04746	0.206886	5.063	4.12709e-07	9.08161e-06
								Solyc05g011970	311.319	-1.59648	0.276942	-5.76468	8.18e-09	1.86e-07		Solyc09g007520	1627.19	-4.22392	0.834706	-5.06037	4.18448e-07	9.18627e-06
								Solyc08g081310	1142.84	1.17476	0.203781	5.76481	8.18e-09	1.86e-07		Solyc08g014430	150.182	2.61387	0.51659	5.05985	4.19576e-07	9.20275e-06
								Solyc08g080890	61.3421	3.03957	0.527237	5.76508	8.16e-09	1.86e-07		Solyc06g066590	1252.68	-3.05458	0.603998	-5.05726	4.25314e-07	9.32023e-06
								Solyc10g008740	7627.97	1.37736	0.238985	5.76339	8.24e-09	1.87e-07		Solyc06g064460	894.26	1.14414	0.226374	5.05421	4.32167e-07	9.46189e-06
								Solyc04g082830	209.633	-2.12147	0.36818	-5.76204	8.31e-09	1.89e-07		Solyc01g112260	459.126	2.23114	0.441554	5.05294	4.35068e-07	9.51687e-06
								Solyc07g065740	416.556	-1.07302	0.186313	-5.75923	8.45e-09	1.92e-07		Solyc04g025120	128.629	1.44308	0.285739	5.05034	4.41031e-07	9.63866e-06
								Solyc05g007180	917.373	1.25381	0.21777	5.75748	8.54e-09	1.93e-07		Solyc04g009305	86.3594	-2.20454	0.436609	-5.04924	4.43562e-07	9.68529e-06
								Solyc04g077140	398.828	1.71435	0.297791	5.75689	8.57e-09	1.94e-07		Solyc12g095850	361.572	1.09755	0.217376	5.04907	4.43964e-07	9.6854e-06
								Solyc01g067530	705.934	1.38167	0.240058	5.75557	8.63e-09	1.95e-07		Solyc05g008830	1724.46	-1.19245	0.236234	-5.04774	4.47058e-07	9.73986e-06
								Solyc09g083400	298.512	1.28637	0.223523	5.75496	8.67e-09	1.96e-07		Solyc11g011260	2069.14	1.04118	0.206269	5.04766	4.47259e-07	9.73986e-06
								Solyc04g079470	86.4651	-2.52901	0.439607	-5.75289	8.77e-09	1.98e-07		Solyc05g007790	221.18	1.58365	0.313881	5.04538	4.52632e-07	9.84809e-06
								Solyc02g087060	474.321	1.74693	0.303661	5.7529	8.77e-09	1.98e-07		Solyc08g074480	12047	1.63236	0.323569	5.04485	4.53876e-07	9.86634e-06
								Solyc10g079810	191.129	-3.54711	0.616756	-5.75125	8.86e-09	2e-07		Solyc06g063180	877.81	-1.73408	0.343753	-5.04456	4.54563e-07	9.87247e-06
								Solyc12g010050	289.052	1.95187	0.339387	5.75118	8.86e-09	2e-07		Solyc06g083070	1348.96	1.75636	0.348269	5.04311	4.58031e-07	9.93894e-06
								Solyc02g089550	587.874	2.03543	0.354127	5.74772	9.05e-09	2.03e-07		Solyc06g051200	2612.96	1.57428	0.312217	5.04226	4.60065e-07	9.9742e-06
								Solyc06g074530	937.734	-2.92293	0.508629	-5.74668	9.1e-09	2.04e-07		Solyc04g011540	434.035	-1.49779	0.297103	-5.04132	4.62327e-07	1.00055e-05
								Solyc04g074470	749.013	-2.56812	0.446888	-5.74668	9.1e-09	2.04e-07		Solyc02g090820	556.777	-2.30692	0.457644	-5.04086	4.63445e-07	1.00119e-05
								Solyc01g087190	595.959	1.37147	0.238672	5.74625	9.12e-09	2.04e-07		Solyc03g025990	302.286	1.33537	0.264901	5.04102	4.63052e-07	1.00119e-05
								Solyc06g066530	122.859	4.02298	0.700111	5.7462	9.13e-09	2.04e-07		Solyc04g064590	226.172	-1.97138	0.39115	-5.03996	4.65625e-07	1.00412e-05
								Solyc05g013160	1047.55	1.06822	0.185924	5.74549	9.17e-09	2.05e-07		Solyc10g078580	2679.79	1.32248	0.262395	5.04002	4.6548e-07	1.00412e-05
								Solyc01g008230	988.965	1.26935	0.22092	5.74575	9.15e-09	2.05e-07		Solyc08g082690	2184.44	1.08164	0.214695	5.03801	4.70407e-07	1.01354e-05
								Solyc10g081970	543.35	-6.03238	1.05007	-5.74475	9.21e-09	2.06e-07		Solyc05g016310	385.262	-3.43569	0.681999	-5.03768	4.71202e-07	1.01435e-05
								Solyc03g111170	2352.66	-2.07453	0.361277	-5.74221	9.34e-09	2.08e-07		Solyc05g050120	42887.2	-2.07722	0.41238	-5.03715	4.72515e-07	1.01628e-05
								Solyc05g018590	1408.12	-1.18806	0.206897	-5.7423	9.34e-09	2.08e-07		Solyc03g116890	710.565	-3.0563	0.606946	-5.03555	4.76489e-07	1.02393e-05
								Solyc09g011590	13461.7	-2.6283	0.457865	-5.74034	9.45e-09	2.1e-07		Solyc06g075830	1166.28	1.09756	0.217985	5.03506	4.77709e-07	1.02564e-05
								Solyc09g074520	1729.5	1.0825	0.188567	5.74066	9.43e-09	2.1e-07		Solyc02g083360	314.975	-1.94774	0.386909	-5.03411	4.80082e-07	1.02983e-05
								Solyc06g051200	2612.96	1.79106	0.312071	5.73925	9.51e-09	2.11e-07		Solyc05g052420	130.41	-3.42391	0.680328	-5.03273	4.83538e-07	1.03633e-05
								Solyc10g084170	255.935	-2.89217	0.504044	-5.73792	9.58e-09	2.13e-07		Solyc06g051540	250.031	-1.52888	0.303869	-5.03137	4.86986e-07	1.04281e-05
								Solyc03g112030	204.258	-3.49905	0.609954	-5.73657	9.66e-09	2.14e-07		Solyc03g118950	1.42442	-21.6764	4.30916	-5.0303	4.89705e-07	1.04771e-05
								Solyc02g086910	4004.12	1.83096	0.31916	5.7368	9.65e-09	2.14e-07		Solyc08g006310	258.403	1.60397	0.31895	5.0289	4.93297e-07	1.05447e-05
								Solyc01g008690	67.8092	-6.37208	1.11094	-5.73574	9.71e-09	2.15e-07		Solyc03g123500	2068.97	-1.09702	0.218169	-5.02829	4.94865e-07	1.0569e-05
								Solyc01g101190	196.697	-10.8756	1.89669	-5.73401	9.81e-09	2.17e-07		Solyc10g076780	157.835	-3.33478	0.66325	-5.02794	4.95782e-07	1.05793e-05
								Solyc02g062310	55.182	-6.47894	1.13038	-5.73165	9.95e-09	2.2e-07		Solyc04g009180	432.71	1.46401	0.29129	5.02597	5.009e-07	1.06791e-05
								Solyc04g007620	41.4609	-5.4018	0.942448	-5.73167	9.94e-09	2.2e-07		Solyc08g023510	1175.95	-5.18646	1.03206	-5.02537	5.0247e-07	1.07033e-05
								Solyc05g013510	4069.62	1.21557	0.212074	5.73182	9.94e-09	2.2e-07		Solyc01g099020	1013.42	1.57905	0.314229	5.02517	5.02998e-07	1.07052e-05
								Solyc06g008220	772.915	1.50268	0.262232	5.73034	1e-08	2.21e-07		Solyc02g093310	215.976	-2.08015	0.413999	-5.02451	5.04708e-07	1.07322e-05
								Solyc01g103220	3379.41	-1.11215	0.194115	-5.72937	1.01e-08	2.22e-07		Solyc01g087040	1777.18	1.50652	0.300158	5.0191	5.19154e-07	1.10298e-05
								Solyc12g088850	33.6498	-8.96045	1.56438	-5.72778	1.02e-08	2.24e-07		Solyc07g056390	1210.31	-2.04932	0.408512	-5.01655	5.26089e-07	1.11577e-05
								Solyc09g014990	1064.57	-3.30162	0.576499	-5.72702	1.02e-08	2.25e-07		Solyc01g009080	1240.29	1.57963	0.314985	5.01492	5.3055e-07	1.12425e-05
								Solyc06g071320	231.203	3.07895	0.5376	5.72721	1.02e-08	2.25e-07		Solyc01g067740	12212.8	-1.91742	0.382403	-5.01414	5.32721e-07	1.12787e-05
								Solyc07g020790	265.005	1.89374	0.330774	5.72519	1.03e-08	2.27e-07		Solyc09g091470	5406.37	-1.70459	0.340275	-5.00945	5.45852e-07	1.15467e-05
								Solyc11g073120	989.264	1.65064	0.288376	5.72391	1.04e-08	2.28e-07		Solyc02g021430	518.39	1.75126	0.349802	5.00643	5.54497e-07	1.17194e-05
								Solyc04g080040	710.367	2.37587	0.415129	5.7232	1.05e-08	2.29e-07		Solyc06g060680	441.547	-1.58429	0.316582	-5.00435	5.60505e-07	1.18302e-05
								Solyc04g024420	421.661	-2.14405	0.37474	-5.72143	1.06e-08	2.31e-07		Solyc10g074500	2325.44	-1.24844	0.249475	-5.00428	5.60711e-07	1.18302e-05
								Solyc02g086730	4310.92	1.2493	0.2184	5.72023	1.06e-08	2.33e-07		Solyc01g009030	579.55	-1.18431	0.236769	-5.00198	5.67435e-07	1.19617e-05
								Solyc02g078450	452.616	1.5836	0.277157	5.71374	1.11e-08	2.42e-07		Solyc04g071590	496.337	-7.23502	1.44658	-5.00148	5.68908e-07	1.19721e-05
								Solyc08g066210	790.252	-2.34018	0.409707	-5.71185	1.12e-08	2.44e-07		Solyc05g012890	299.197	-1.56392	0.312682	-5.00163	5.68471e-07	1.19721e-05
								Solyc11g066900	831.817	1.12729	0.197374	5.71142	1.12e-08	2.44e-07		Solyc02g031990	212.81	-3.12183	0.624332	-5.00027	5.72488e-07	1.20138e-05
								Solyc03g025830	277.665	1.64995	0.2889	5.71117	1.12e-08	2.45e-07		Solyc03g123680	287.653	-2.2783	0.455646	-5.00015	5.72862e-07	1.20138e-05
								Solyc10g044520	49069.2	1.65856	0.29052	5.70895	1.14e-08	2.47e-07		Solyc01g080220	2796.46	-1.39657	0.279291	-5.00039	5.72144e-07	1.20138e-05
								Solyc06g084250	385.004	1.69605	0.297065	5.70937	1.13e-08	2.47e-07		Solyc11g006550	1220.6	-1.17325	0.234629	-5.00044	5.71999e-07	1.20138e-05
								Solyc06g005150	2557.38	-1.16889	0.204776	-5.70814	1.14e-08	2.48e-07		Solyc11g011610	578.216	-1.48595	0.297203	-4.99977	5.73999e-07	1.20273e-05
								Solyc10g083690	8065.16	-5.71194	1.00081	-5.70734	1.15e-08	2.49e-07		Solyc10g083890	138.68	-3.1829	0.636972	-4.99693	5.82499e-07	1.21816e-05
								Solyc04g080080	765.325	-1.41929	0.248685	-5.7072	1.15e-08	2.49e-07		Solyc02g080660	527.001	1.06746	0.213628	4.99681	5.82861e-07	1.21816e-05
								Solyc02g084840	560.104	-3.21857	0.56409	-5.70578	1.16e-08	2.51e-07		Solyc03g044260	1534.64	-1.30706	0.261716	-4.99418	5.90876e-07	1.23386e-05
								Solyc08g006330	922.571	-3.53223	0.619187	-5.70462	1.17e-08	2.53e-07		Solyc11g006300	326.828	2.59651	0.519985	4.99344	5.93136e-07	1.23752e-05
								Solyc07g052165	177.573	-9.61399	1.68566	-5.70339	1.17e-08	2.54e-07		Solyc10g007900	65.0412	-2.84463	0.570082	-4.98986	6.04229e-07	1.25958e-05
								Solyc03g118240	3735.46	1.46711	0.257299	5.70198	1.18e-08	2.56e-07		Solyc08g066180	1392.22	1.21535	0.243697	4.98715	6.12762e-07	1.27628e-05
								Solyc03g095730	1661.78	-1.3056	0.229047	-5.70013	1.2e-08	2.59e-07		Solyc01g107900	5738.82	-1.73311	0.347745	-4.98386	6.23272e-07	1.29706e-05
								Solyc01g111350	164.85	-3.25224	0.57067	-5.69898	1.21e-08	2.6e-07		Solyc06g060250	1221.9	-1.17796	0.236451	-4.98185	6.29786e-07	1.30839e-05
								Solyc02g078650	4370.44	-9.87851	1.73356	-5.69841	1.21e-08	2.61e-07		Solyc08g007040	3652.09	1.57342	0.315931	4.98026	6.3498e-07	1.31806e-05
								Solyc12g089160	1318.41	-1.41965	0.249164	-5.69764	1.21e-08	2.62e-07		Solyc06g019200	1059.16	1.24985	0.251002	4.97945	6.37644e-07	1.32134e-05
								Solyc02g079190	1940.75	1.10596	0.194129	5.69701	1.22e-08	2.63e-07		Solyc02g079530	257.234	-3.18042	0.638759	-4.97907	6.38913e-07	1.32284e-05
								Solyc09g150155	1202.45	-1.10873	0.194643	-5.69619	1.23e-08	2.64e-07		Solyc01g098570	47.8659	4.65082	0.934122	4.97881	6.39755e-07	1.32346e-05
								Solyc06g083960	49.1797	-8.71346	1.53056	-5.69299	1.25e-08	2.68e-07		Solyc01g109680	211.378	-2.13838	0.429615	-4.97743	6.44354e-07	1.32959e-05
								Solyc02g062500	131.337	-3.69619	0.649264	-5.6929	1.25e-08	2.68e-07		Solyc11g069960	527.017	1.65981	0.333465	4.97747	6.44197e-07	1.32959e-05
								Solyc07g056480	1141.36	-3.41508	0.600025	-5.69156	1.26e-08	2.7e-07		Solyc01g009670	188.52	1.41971	0.285261	4.97689	6.46143e-07	1.33216e-05
								Solyc06g071820	1598.68	-2.33927	0.411023	-5.69133	1.26e-08	2.7e-07		Solyc06g065970	4299.2	1.78152	0.35803	4.97589	6.49481e-07	1.33791e-05
								Solyc10g006900	4127.97	2.35716	0.414406	5.68805	1.29e-08	2.75e-07		Solyc01g106500	612.153	-2.93578	0.590036	-4.97559	6.50485e-07	1.33851e-05
								Solyc04g079660	792.022	-3.17717	0.558808	-5.68562	1.3e-08	2.79e-07		Solyc12g056220	10281.2	1.11567	0.224233	4.97548	6.50868e-07	1.33851e-05
								Solyc10g006530	658.196	1.77508	0.31226	5.68463	1.31e-08	2.8e-07		Solyc08g081820	112.968	-4.52925	0.910366	-4.9752	6.51816e-07	1.33933e-05
								Solyc06g083660	818.279	1.74633	0.307221	5.68428	1.31e-08	2.81e-07		Solyc09g097890	279.969	3.62917	0.729539	4.97461	6.53803e-07	1.34228e-05
								Solyc01g086660	55.4662	-3.65743	0.643558	-5.68314	1.32e-08	2.82e-07		Solyc06g005480	307.943	-1.90511	0.38299	-4.97431	6.54803e-07	1.3432e-05
								Solyc02g070970	34837.9	4.57669	0.805276	5.68338	1.32e-08	2.82e-07		Solyc12g008960	907.132	-2.98123	0.599629	-4.9718	6.63351e-07	1.35959e-05
								Solyc07g045160	882.032	-1.56646	0.276048	-5.6746	1.39e-08	2.96e-07		Solyc12g094620	72176.3	-1.40914	0.283622	-4.96838	6.75131e-07	1.3819e-05
								Solyc02g063020	278.619	-2.42425	0.427445	-5.67149	1.42e-08	3.01e-07		Solyc04g049800	537.928	1.29391	0.260432	4.96832	6.75371e-07	1.3819e-05
								Solyc09g057580	1589.06	1.66941	0.294345	5.67162	1.41e-08	3.01e-07		Solyc10g085120	37.4685	4.46769	0.899881	4.96476	6.87869e-07	1.40512e-05
								Solyc09g074250	314.861	-2.00983	0.354495	-5.66956	1.43e-08	3.04e-07		Solyc02g070980	28562.4	3.96826	0.79932	4.96454	6.88634e-07	1.4055e-05
								Solyc01g107780	478.543	-3.51872	0.620726	-5.66871	1.44e-08	3.05e-07		Solyc10g075160	6239.76	1.42075	0.286201	4.96416	6.9e-07	1.40712e-05
								Solyc07g056390	1210.31	-2.31858	0.409041	-5.66833	1.44e-08	3.06e-07		Solyc05g009550	192.443	-3.07507	0.619662	-4.9625	6.9591e-07	1.41747e-05
								Solyc01g073660	1964.12	-1.46807	0.259159	-5.66475	1.47e-08	3.12e-07		Solyc12g019110	731.705	1.20231	0.242288	4.9623	6.96623e-07	1.41747e-05
								Solyc04g064880	6712.5	-5.09521	0.899882	-5.66209	1.5e-08	3.16e-07		Solyc02g088090	432.349	-2.81917	0.568148	-4.96203	6.97592e-07	1.41786e-05
								Solyc01g058320	113.462	3.23531	0.571373	5.66234	1.49e-08	3.16e-07		Solyc02g068340	651.506	1.00521	0.202628	4.96086	7.01801e-07	1.42522e-05
								Solyc09g008020	476.646	-2.083	0.367922	-5.66152	1.5e-08	3.17e-07		Solyc01g111990	1466.55	1.05525	0.212748	4.96007	7.04695e-07	1.42991e-05
								Solyc03g043770	194.964	2.52637	0.446286	5.66089	1.51e-08	3.18e-07		Solyc05g050280	2251.36	-1.2091	0.243796	-4.95945	7.06937e-07	1.43327e-05
								Solyc05g009820	1022.29	1.66015	0.293333	5.65962	1.52e-08	3.2e-07		Solyc08g013670	35903.4	1.80694	0.364462	4.95784	7.12824e-07	1.444e-05
								Solyc02g078400	7632.9	-1.68084	0.297038	-5.65866	1.53e-08	3.21e-07		Solyc06g007180	4486.84	-5.50784	1.1111	-4.95709	7.15566e-07	1.44835e-05
								Solyc02g080130	1286.08	-1.17035	0.206853	-5.65788	1.53e-08	3.23e-07		Solyc11g066820	1463.01	1.91189	0.385794	4.95573	7.206e-07	1.45733e-05
								Solyc06g009020	10112	-2.44768	0.432744	-5.65618	1.55e-08	3.26e-07		Solyc04g054740	1926.7	4.08944	0.82531	4.95504	7.2316e-07	1.4613e-05
								Solyc04g056580	2886.3	1.52716	0.270032	5.65547	1.55e-08	3.27e-07		Solyc04g072280	2125.73	-8.28611	1.67259	-4.95406	7.2681e-07	1.46624e-05
								Solyc01g095830	4.63983	-17.6221	3.11655	-5.65434	1.56e-08	3.28e-07		Solyc02g077430	402.666	2.21553	0.447213	4.95408	7.26716e-07	1.46624e-05
								Solyc02g086180	2386.71	2.43872	0.431272	5.65472	1.56e-08	3.28e-07		Solyc06g084610	350.475	1.55886	0.314718	4.9532	7.30034e-07	1.47153e-05
								Solyc03g093130	175.15	-3.8642	0.683824	-5.65087	1.6e-08	3.35e-07		Solyc05g005250	688.895	-1.31931	0.266461	-4.95124	7.3741e-07	1.48517e-05
								Solyc10g006660	324.299	-2.25817	0.400085	-5.64423	1.66e-08	3.47e-07		Solyc08g065850	772.628	1.71523	0.346474	4.95052	7.4016e-07	1.48948e-05
								Solyc08g080650	22328	-2.66259	0.471816	-5.64327	1.67e-08	3.49e-07		Solyc12g098210	120.883	-4.45531	0.900395	-4.94817	7.49156e-07	1.50634e-05
								Solyc07g007130	729.031	-2.31043	0.409428	-5.64306	1.67e-08	3.49e-07		Solyc05g044630	623.652	1.22065	0.246902	4.94386	7.65902e-07	1.53874e-05
								Solyc05g150152	198.093	3.29018	0.583132	5.64226	1.68e-08	3.51e-07		Solyc02g093890	13.0031	-7.42823	1.50287	-4.9427	7.70489e-07	1.54669e-05
								Solyc01g107170	507.116	-5.1036	0.904774	-5.64075	1.69e-08	3.53e-07		Solyc09g007630	893.156	-2.00264	0.405204	-4.94229	7.72089e-07	1.54857e-05
								Solyc01g099100	1987.73	-1.16566	0.206681	-5.6399	1.7e-08	3.55e-07		Solyc04g079230	28.4224	3.82504	0.774097	4.94129	7.76058e-07	1.55403e-05
								Solyc11g073060	49.0153	-6.95258	1.23305	-5.63852	1.72e-08	3.57e-07		Solyc03g096730	1768.88	1.03346	0.209177	4.94058	7.78906e-07	1.55717e-05
								Solyc11g008780	540.37	1.08087	0.191683	5.63886	1.71e-08	3.57e-07		Solyc04g080370	861.6	-1.19161	0.241207	-4.94018	7.80491e-07	1.55906e-05
								Solyc07g047850	75427.7	1.81528	0.321998	5.63754	1.72e-08	3.59e-07		Solyc09g015080	441.307	1.67524	0.339242	4.93819	7.88526e-07	1.57254e-05
								Solyc05g006520	2733	-1.25829	0.223244	-5.63639	1.74e-08	3.61e-07		Solyc03g118630	93.199	1.70898	0.346382	4.93379	8.06496e-07	1.60575e-05
								Solyc04g072032	945.476	-1.24857	0.221597	-5.63442	1.76e-08	3.65e-07		Solyc01g096930	1478.27	-2.0924	0.424112	-4.93359	8.07328e-07	1.6061e-05
								Solyc10g076220	28.2394	-6.30964	1.12023	-5.63246	1.78e-08	3.68e-07		Solyc10g062160	187.503	-2.5192	0.510688	-4.93295	8.09959e-07	1.61002e-05
								Solyc06g008590	203.503	3.70936	0.658555	5.63258	1.78e-08	3.68e-07		Solyc05g009570	1695.06	1.27713	0.258953	4.93187	8.14451e-07	1.61763e-05
								Solyc03g114175	440.748	-2.6335	0.467613	-5.6318	1.78e-08	3.69e-07		Solyc10g054440	18675.5	-1.55865	0.316171	-4.92976	8.23294e-07	1.63121e-05
								Solyc06g065970	4299.2	2.01598	0.357946	5.63207	1.78e-08	3.69e-07		Solyc08g079090	1517.04	1.43846	0.292163	4.92351	8.50071e-07	1.68153e-05
								Solyc04g082630	17228.4	1.59649	0.283584	5.62968	1.81e-08	3.73e-07		Solyc05g053090	244.869	-1.32077	0.268274	-4.92323	8.5127e-07	1.68253e-05
								Solyc04g081300	560.203	2.58587	0.459338	5.62956	1.81e-08	3.73e-07		Solyc02g069620	448.889	1.66583	0.338466	4.9217	8.57936e-07	1.69434e-05
								Solyc02g083850	455.478	-3.28098	0.582855	-5.62916	1.81e-08	3.74e-07		Solyc06g062690	34.8915	-3.89261	0.791149	-4.9202	8.64537e-07	1.70599e-05
								Solyc12g005200	1124.63	-2.18301	0.387836	-5.6287	1.82e-08	3.74e-07		Solyc04g016420	763.062	-5.63317	1.14522	-4.91886	8.70484e-07	1.71634e-05
								Solyc03g112760	2466.22	1.7077	0.303381	5.62889	1.81e-08	3.74e-07		Solyc02g067780	78.0764	-3.63889	0.739846	-4.91844	8.72347e-07	1.71862e-05
								Solyc06g060680	441.547	-1.77355	0.315131	-5.62797	1.82e-08	3.76e-07		Solyc05g052750	655.154	-1.6537	0.33649	-4.91455	8.89867e-07	1.75031e-05
								Solyc01g107520	256.543	2.28869	0.406693	5.62756	1.83e-08	3.76e-07		Solyc03g114860	1040.17	-1.97289	0.401732	-4.91095	9.06381e-07	1.78136e-05
								Solyc07g054060	149.917	-2.45516	0.436603	-5.62333	1.87e-08	3.85e-07		Solyc03g120920	106.824	2.84518	0.579442	4.9102	9.09845e-07	1.78673e-05
								Solyc03g112330	764.813	-1.50569	0.267775	-5.62296	1.88e-08	3.85e-07		Solyc03g082530	238.982	-3.82181	0.778437	-4.90959	9.12676e-07	1.79084e-05
								Solyc12g006280	185.292	-4.04884	0.720149	-5.62222	1.89e-08	3.86e-07		Solyc01g080860	1730.17	-1.0574	0.215401	-4.909	9.15428e-07	1.7948e-05
								Solyc06g060110	1837.78	-1.49895	0.266594	-5.62261	1.88e-08	3.86e-07		Solyc09g005730	127.689	-2.34058	0.477192	-4.90489	9.34777e-07	1.82979e-05
								Solyc01g080810	1213.98	1.05777	0.188135	5.6224	1.88e-08	3.86e-07		Solyc10g083690	8065.16	-4.90598	1.00034	-4.90429	9.3766e-07	1.83396e-05
								Solyc06g073030	63.8528	-5.78101	1.02841	-5.62133	1.89e-08	3.88e-07		Solyc12g088850	33.6498	-7.68335	1.56741	-4.90193	9.48985e-07	1.85314e-05
								Solyc01g096420	2518.21	-4.60676	0.819682	-5.62018	1.91e-08	3.9e-07		Solyc02g087070	5747.89	-6.50644	1.32765	-4.90071	9.54915e-07	1.86323e-05
								Solyc08g074682	2067.31	-5.04082	0.897279	-5.6179	1.93e-08	3.95e-07		Solyc03g007230	297.869	-3.19728	0.652459	-4.90035	9.56672e-07	1.86517e-05
								Solyc06g083890	378.347	1.09679	0.195286	5.61633	1.95e-08	3.98e-07		Solyc09g098070	693.809	-1.3032	0.265964	-4.89993	9.58731e-07	1.8662e-05
								Solyc03g034070	502.215	1.6237	0.289096	5.61649	1.95e-08	3.98e-07		Solyc09g014820	42.5451	-4.89345	0.998743	-4.89961	9.60273e-07	1.86679e-05
								Solyc01g081270	372.273	-2.02638	0.360852	-5.61554	1.96e-08	3.99e-07		Solyc09g083190	1895.61	1.72537	0.352148	4.89955	9.60566e-07	1.86679e-05
								Solyc12g021360	1699.02	1.25747	0.224347	5.60504	2.08e-08	4.23e-07		Solyc09g007730	300.69	-2.17466	0.443896	-4.89904	9.63052e-07	1.87013e-05
								Solyc12g057140	899.509	-2.17809	0.388714	-5.60332	2.1e-08	4.27e-07		Solyc03g112460	79.358	2.41978	0.49403	4.89804	9.67997e-07	1.87824e-05
								Solyc03g007210	592.005	-1.41746	0.253064	-5.60119	2.13e-08	4.32e-07		Solyc04g063210	570.531	-2.60204	0.531286	-4.89762	9.70031e-07	1.88069e-05
								Solyc02g090580	335.622	2.76101	0.492957	5.60091	2.13e-08	4.32e-07		Solyc10g085890	27.5384	-3.81448	0.778902	-4.89726	9.71838e-07	1.88269e-05
								Solyc12g056674	656.701	-7.01644	1.2532	-5.59881	2.16e-08	4.37e-07		Solyc01g097040	591.904	-1.22377	0.249905	-4.89694	9.73412e-07	1.88425e-05
								Solyc09g011620	50.5512	-6.78127	1.21118	-5.59892	2.16e-08	4.37e-07		Solyc01g107460	598.721	2.91146	0.594935	4.89375	9.89331e-07	1.91203e-05
								Solyc05g007420	100.345	2.40974	0.430419	5.5986	2.16e-08	4.37e-07		Solyc09g011450	810.137	-1.30635	0.267006	-4.89256	9.95312e-07	1.92206e-05
								Solyc06g076300	305.268	-3.49688	0.624997	-5.59503	2.21e-08	4.46e-07		Solyc01g010060	90.7184	-3.26239	0.666923	-4.8917	9.99667e-07	1.92895e-05
								Solyc09g097910	1974.65	1.67422	0.299305	5.5937	2.22e-08	4.49e-07		Solyc10g086170	929.268	1.43348	0.293064	4.89134	1.00152e-06	1.931e-05
								Solyc02g086890	1322.73	1.011	0.180807	5.59158	2.25e-08	4.54e-07		Solyc04g076830	1916.41	-1.2152	0.248555	-4.88908	1.01309e-06	1.95175e-05
								Solyc03g122340	885.278	-2.71088	0.484927	-5.59029	2.27e-08	4.57e-07		Solyc09g008250	216.122	-2.10473	0.430518	-4.88883	1.01438e-06	1.95248e-05
								Solyc04g082510	285.04	1.21376	0.217156	5.58936	2.28e-08	4.59e-07		Solyc06g069380	143.979	1.61888	0.331149	4.88869	1.01507e-06	1.95248e-05
								Solyc04g071360	853.035	1.46948	0.262976	5.58787	2.3e-08	4.63e-07		Solyc01g010650	639.376	-1.30932	0.267862	-4.88803	1.01852e-06	1.95758e-05
								Solyc05g009010	351.06	-1.94575	0.348287	-5.58662	2.32e-08	4.66e-07		Solyc02g032930	1173.94	-1.73312	0.354796	-4.88483	1.03518e-06	1.98803e-05
								Solyc04g007110	471.532	1.65864	0.296903	5.58648	2.32e-08	4.66e-07		Solyc04g016520	1109.18	-1.52307	0.312057	-4.88072	1.05698e-06	2.02831e-05
								Solyc11g011330	538.6	-4.95473	0.887052	-5.58561	2.33e-08	4.67e-07		Solyc09g065620	102.862	4.39167	0.899926	4.88003	1.06071e-06	2.03385e-05
								Solyc03g025320	3043.88	1.1707	0.209584	5.58584	2.33e-08	4.67e-07		Solyc03g123730	1378.85	-1.06863	0.219047	-4.87854	1.06872e-06	2.04761e-05
								Solyc06g076320	60.0127	-4.96748	0.889635	-5.58373	2.35e-08	4.72e-07		Solyc04g081740	1120.78	-1.1942	0.244861	-4.87707	1.07676e-06	2.05977e-05
								Solyc08g082590	979.138	1.75853	0.314954	5.58345	2.36e-08	4.72e-07		Solyc01g096220	58.6696	2.35109	0.482122	4.87656	1.07952e-06	2.06343e-05
								Solyc06g064460	894.26	1.26669	0.226934	5.58175	2.38e-08	4.76e-07		Solyc02g070110	1140.14	-6.75004	1.38466	-4.87488	1.08873e-06	2.07778e-05
								Solyc04g072640	899.427	-1.65493	0.296505	-5.58147	2.38e-08	4.77e-07		Solyc07g063190	5940.75	1.18966	0.244031	4.87503	1.08791e-06	2.07778e-05
								Solyc10g011770	3197.4	1.45053	0.26004	5.5781	2.43e-08	4.85e-07		Solyc08g078920	2729.75	-5.58863	1.14674	-4.87349	1.09644e-06	2.09086e-05
								Solyc02g086650	1411.75	2.84471	0.509984	5.57804	2.43e-08	4.85e-07		Solyc12g010910	474.92	1.40672	0.288666	4.87317	1.0982e-06	2.09259e-05
								Solyc03g093790	31.452	5.39699	0.96772	5.57702	2.45e-08	4.88e-07		Solyc01g109320	466.879	-7.97588	1.63703	-4.87216	1.10383e-06	2.09918e-05
								Solyc10g080360	337.814	2.35243	0.4219	5.5758	2.46e-08	4.91e-07		Solyc10g086760	823.873	1.28643	0.264041	4.87209	1.10424e-06	2.09918e-05
								Solyc04g071610	786.754	1.71888	0.308357	5.57432	2.49e-08	4.95e-07		Solyc04g056580	2886.3	1.3142	0.269753	4.87187	1.10548e-06	2.0999e-05
								Solyc01g104970	1410.78	-1.34828	0.242041	-5.57048	2.54e-08	5.05e-07		Solyc10g080840	281.846	1.4372	0.295209	4.86842	1.12495e-06	2.13522e-05
								Solyc06g066030	2449.58	1.02961	0.184987	5.56585	2.61e-08	5.18e-07		Solyc01g111260	798.67	1.73493	0.356481	4.86683	1.13401e-06	2.15074e-05
								Solyc03g080060	1217.38	1.5391	0.276514	5.56606	2.61e-08	5.18e-07		Solyc11g073260	621.144	2.26389	0.465403	4.86436	1.14828e-06	2.17612e-05
								Solyc03g120390	358.801	-2.52855	0.454432	-5.56418	2.63e-08	5.23e-07		Solyc02g036220	176.094	-9.39622	1.93206	-4.86332	1.15436e-06	2.18513e-05
								Solyc05g009890	229.523	2.3605	0.424298	5.56331	2.65e-08	5.25e-07		Solyc03g013240	820.684	1.35889	0.279421	4.86323	1.15483e-06	2.18513e-05
								Solyc05g008210	408.104	-3.93717	0.707829	-5.56232	2.66e-08	5.27e-07		Solyc06g072030	877.267	-1.53464	0.315734	-4.86056	1.17054e-06	2.21313e-05
								Solyc07g065500	650.248	2.01663	0.362574	5.56197	2.67e-08	5.28e-07		Solyc09g075560	480.938	1.19391	0.245789	4.85749	1.18886e-06	2.24604e-05
								Solyc02g089820	1678.98	-1.18437	0.213022	-5.55985	2.7e-08	5.34e-07		Solyc12g019890	463.104	-1.54355	0.317798	-4.85702	1.19163e-06	2.24952e-05
								Solyc07g061900	3110.98	1.05642	0.190082	5.55769	2.73e-08	5.4e-07		Solyc08g069230	364.436	1.36252	0.280536	4.85685	1.19268e-06	2.24976e-05
								Solyc09g097860	175.164	2.9924	0.53842	5.55775	2.73e-08	5.4e-07		Solyc10g009180	1581.65	-1.45272	0.299172	-4.85581	1.19894e-06	2.25983e-05
								Solyc08g006750	1620.59	-4.89897	0.882267	-5.5527	2.81e-08	5.54e-07		Solyc03g112330	764.813	-1.30583	0.269017	-4.85408	1.20948e-06	2.27794e-05
								Solyc06g007320	2379.68	-1.11294	0.20043	-5.55273	2.81e-08	5.54e-07		Solyc09g009670	46.9312	2.87561	0.592721	4.85154	1.22508e-06	2.30553e-05
								Solyc10g008830	53.9132	4.25777	0.766807	5.5526	2.81e-08	5.54e-07		Solyc02g089080	1472.77	1.74119	0.358959	4.85065	1.23056e-06	2.31406e-05
								Solyc06g075080	1235.1	1.16697	0.210188	5.55205	2.82e-08	5.56e-07		Solyc02g065780	248.446	1.68684	0.347842	4.84944	1.23809e-06	2.32643e-05
								Solyc10g009180	1581.65	-1.65753	0.298588	-5.55123	2.84e-08	5.58e-07		Solyc08g068600	371.079	-2.80436	0.578372	-4.84871	1.24269e-06	2.33327e-05
								Solyc09g008200	4025.19	-1.46823	0.264499	-5.55098	2.84e-08	5.58e-07		Solyc05g007220	944.25	-1.83885	0.379382	-4.84696	1.2537e-06	2.35214e-05
								Solyc05g008830	1724.46	-1.30916	0.23586	-5.55058	2.85e-08	5.59e-07		Solyc05g047600	35.0295	3.1428	0.648443	4.84669	1.25538e-06	2.35348e-05
								Solyc02g092860	1422.95	-6.477	1.16711	-5.54961	2.86e-08	5.62e-07		Solyc01g106605	2699.75	-5.15276	1.06337	-4.84571	1.26162e-06	2.36335e-05
								Solyc08g066180	1392.22	1.35112	0.243601	5.54644	2.92e-08	5.72e-07		Solyc03g116160	258.096	2.13429	0.440639	4.84361	1.275e-06	2.38658e-05
								Solyc02g080660	527.001	1.1825	0.213401	5.5412	3e-08	5.89e-07		Solyc05g005960	638.242	1.83738	0.379475	4.84191	1.28598e-06	2.4053e-05
								Solyc06g053140	3120.92	1.62478	0.293238	5.54082	3.01e-08	5.89e-07		Solyc01g081270	372.273	-1.73701	0.358762	-4.84167	1.2875e-06	2.40558e-05
								Solyc09g011660	620.723	-2.09378	0.377979	-5.5394	3.04e-08	5.94e-07		Solyc10g079920	237.211	-1.39539	0.288209	-4.84158	1.2881e-06	2.40558e-05
								Solyc04g063210	570.531	-2.94929	0.532681	-5.53669	3.08e-08	6.02e-07		Solyc02g091100	4598.78	-1.88491	0.389401	-4.84054	1.29485e-06	2.41448e-05
								Solyc11g005860	65.5874	-7.1651	1.29465	-5.53441	3.12e-08	6.09e-07		Solyc02g077140	111.082	2.60873	0.538933	4.84055	1.29483e-06	2.41448e-05
								Solyc11g019910	521.303	2.15456	0.389283	5.53469	3.12e-08	6.09e-07		Solyc09g098500	240.827	-1.30914	0.270518	-4.83939	1.30236e-06	2.42663e-05
								Solyc04g017740	44.69	-7.52728	1.36026	-5.53372	3.14e-08	6.11e-07		Solyc03g121180	3692.23	1.47552	0.30491	4.83921	1.30354e-06	2.42697e-05
								Solyc07g064970	1424.1	1.3178	0.238232	5.53157	3.17e-08	6.18e-07		Solyc02g082950	312.635	-2.77183	0.57292	-4.83808	1.31098e-06	2.4371e-05
								Solyc08g082170	1818.34	1.56338	0.282632	5.53151	3.17e-08	6.18e-07		Solyc05g009890	229.523	2.04555	0.422841	4.83764	1.31387e-06	2.44062e-05
								Solyc12g088700	255.096	1.59243	0.288039	5.52851	3.23e-08	6.28e-07		Solyc01g087840	328.564	-2.06054	0.426069	-4.83616	1.32368e-06	2.4551e-05
								Solyc05g015495	32.6349	-3.78074	0.683924	-5.52801	3.24e-08	6.3e-07		Solyc01g010640	1578.77	1.12102	0.231818	4.83579	1.32618e-06	2.45787e-05
								Solyc03g019940	1489.65	1.00144	0.181183	5.52724	3.25e-08	6.32e-07		Solyc04g050140	409.717	-1.46273	0.302506	-4.83539	1.32885e-06	2.46095e-05
								Solyc05g007480	369.628	1.6079	0.290912	5.52712	3.26e-08	6.32e-07		Solyc08g082590	979.138	1.5122	0.312768	4.8349	1.33211e-06	2.46324e-05
								Solyc04g054820	520.191	-1.72879	0.312858	-5.52581	3.28e-08	6.36e-07		Solyc01g057310	180.253	1.52925	0.316284	4.83504	1.33116e-06	2.46324e-05
								Solyc03g094120	110.139	-9.07423	1.64274	-5.52383	3.32e-08	6.43e-07		Solyc09g082180	34.9254	3.74237	0.774092	4.83453	1.33459e-06	2.46597e-05
								Solyc09g091430	635.258	1.81591	0.329012	5.51927	3.4e-08	6.59e-07		Solyc01g099600	670.199	1.1144	0.23055	4.83367	1.34041e-06	2.47483e-05
								Solyc03g007530	1299.2	-2.34781	0.425418	-5.51884	3.41e-08	6.6e-07		Solyc11g069510	914.368	1.05151	0.217562	4.83315	1.34388e-06	2.47936e-05
								Solyc08g066980	501.833	-1.19575	0.216778	-5.51602	3.47e-08	6.69e-07		Solyc09g057960	418.636	-2.48799	0.514799	-4.83293	1.34535e-06	2.4802e-05
								Solyc08g076360	2414.05	-1.19153	0.215994	-5.51651	3.46e-08	6.69e-07		Solyc09g082240	56.7707	-3.53382	0.731232	-4.83269	1.34703e-06	2.48096e-05
								Solyc09g064240	668.693	1.06648	0.193336	5.51619	3.46e-08	6.69e-07		Solyc05g052680	302.413	-3.1963	0.661413	-4.83253	1.34807e-06	2.48096e-05
								Solyc01g014373	318.075	1.80689	0.327646	5.51476	3.49e-08	6.74e-07		Solyc06g074890	927.278	1.59279	0.329606	4.83242	1.34881e-06	2.48096e-05
								Solyc01g087980	279.207	-3.19723	0.579833	-5.51406	3.51e-08	6.76e-07		Solyc01g099560	109.19	1.7153	0.35517	4.82951	1.36867e-06	2.51369e-05
								Solyc01g007100	1992.64	1.23779	0.224489	5.51381	3.51e-08	6.76e-07		Solyc01g100380	14588.3	-1.46249	0.303099	-4.82513	1.39915e-06	2.56388e-05
								Solyc06g005940	12548.9	-2.28398	0.414336	-5.51238	3.54e-08	6.81e-07		Solyc08g066210	790.252	-1.9743	0.40923	-4.82443	1.40407e-06	2.57097e-05
								Solyc03g120790	107.986	3.33701	0.605356	5.51247	3.54e-08	6.81e-07		Solyc06g068470	240.175	-1.14911	0.238212	-4.82391	1.40773e-06	2.57381e-05
								Solyc06g054600	270.059	-2.02832	0.368042	-5.51111	3.57e-08	6.85e-07		Solyc06g069880	292.42	1.76275	0.365413	4.824	1.40705e-06	2.57381e-05
								Solyc08g081940	658.805	1.7954	0.326013	5.50715	3.65e-08	7e-07		Solyc06g068220	3609.48	1.24227	0.257624	4.82201	1.42118e-06	2.59646e-05
								Solyc12g008770	553.324	-1.76618	0.320791	-5.50569	3.68e-08	7.05e-07		Solyc01g091350	202.79	-1.29569	0.26878	-4.82064	1.43101e-06	2.6105e-05
								Solyc07g052600	1145.85	-1.04487	0.189793	-5.5053	3.69e-08	7.06e-07		Solyc08g016770	1.94441	-19.652	4.07718	-4.82	1.43557e-06	2.61686e-05
								Solyc11g010600	2915.06	1.41652	0.257291	5.5055	3.68e-08	7.06e-07		Solyc11g072120	82.2432	1.58714	0.329596	4.81542	1.46888e-06	2.6696e-05
								Solyc01g057270	44.7971	-3.88338	0.7056	-5.50365	3.72e-08	7.12e-07		Solyc06g084480	701.752	1.00537	0.208848	4.81386	1.4804e-06	2.68854e-05
								Solyc01g107825	75.3069	-5.99302	1.0892	-5.5022	3.75e-08	7.17e-07		Solyc08g075020	1261.04	-2.31734	0.481454	-4.81321	1.48526e-06	2.69535e-05
								Solyc07g047940	387.242	2.56778	0.46673	5.50163	3.76e-08	7.19e-07		Solyc04g058100	334.823	1.31564	0.273384	4.81245	1.49093e-06	2.70362e-05
								Solyc07g052290	828.891	1.59	0.289241	5.49714	3.86e-08	7.37e-07		Solyc02g055440	1057.52	1.6316	0.339094	4.81164	1.49695e-06	2.71253e-05
								Solyc11g011240	382.588	-3.40497	0.619457	-5.4967	3.87e-08	7.38e-07		Solyc04g049840	325.577	1.56081	0.324423	4.81102	1.50162e-06	2.71897e-05
								Solyc04g008040	457.149	1.06585	0.193921	5.49629	3.88e-08	7.4e-07		Solyc02g086270	428.715	-3.08441	0.641177	-4.81054	1.50526e-06	2.72353e-05
								Solyc01g109680	211.378	-2.34369	0.426442	-5.49592	3.89e-08	7.41e-07		Solyc08g066840	1711.18	1.56386	0.325162	4.80949	1.51316e-06	2.7358e-05
								Solyc09g089580	352.408	-2.919	0.531278	-5.49431	3.92e-08	7.47e-07		Solyc04g051187	1.28662	-21.0234	4.37192	-4.80873	1.51892e-06	2.74419e-05
								Solyc03g005230	14026	1.35078	0.245869	5.49389	3.93e-08	7.48e-07		Solyc07g064970	1424.1	1.14468	0.238199	4.80555	1.5433e-06	2.78617e-05
								Solyc07g043510	405.512	-1.95762	0.356357	-5.49342	3.94e-08	7.49e-07		Solyc08g065710	28.2098	-8.04272	1.67434	-4.80352	1.55898e-06	2.8124e-05
								Solyc01g079600	1557.11	-2.67096	0.486345	-5.49191	3.98e-08	7.55e-07		Solyc04g017740	44.69	-5.25229	1.0935	-4.8032	1.56153e-06	2.81284e-05
								Solyc12g036800	779.172	-2.80108	0.510056	-5.49171	3.98e-08	7.56e-07		Solyc05g052520	487.423	-1.81632	0.378144	-4.80324	1.5612e-06	2.81284e-05
								Solyc08g075550	1239.85	-5.9731	1.08789	-5.49055	4.01e-08	7.59e-07		Solyc06g068550	83.2043	1.92201	0.400303	4.80139	1.57566e-06	2.83619e-05
								Solyc01g006790	234.207	2.21489	0.403395	5.49062	4.01e-08	7.59e-07		Solyc01g094960	680.778	-1.52751	0.31824	-4.79987	1.5877e-06	2.85575e-05
								Solyc09g090410	1926.27	1.43002	0.260514	5.48925	4.04e-08	7.64e-07		Solyc08g082190	11998.9	1.65539	0.344898	4.79966	1.58939e-06	2.85668e-05
								Solyc01g091780	513.007	1.39617	0.254363	5.48887	4.05e-08	7.65e-07		Solyc01g006050	12.3691	-7.16912	1.4941	-4.7983	1.60021e-06	2.86347e-05
								Solyc10g086170	929.268	1.61282	0.293833	5.4889	4.04e-08	7.65e-07		Solyc07g024000	938.788	-1.70995	0.356338	-4.79868	1.59712e-06	2.86347e-05
								Solyc02g071000	34426.7	4.80998	0.876354	5.48863	4.05e-08	7.65e-07		Solyc01g066720	1265.52	-1.43108	0.298244	-4.79835	1.59977e-06	2.86347e-05
								Solyc06g062580	518.519	1.83067	0.333679	5.48634	4.1e-08	7.75e-07		Solyc02g082680	506.636	1.2698	0.264625	4.79847	1.59883e-06	2.86347e-05
								Solyc06g073460	2320.45	-1.02741	0.187301	-5.48533	4.13e-08	7.79e-07		Solyc08g006590	179.804	1.39072	0.289852	4.79803	1.60235e-06	2.8652e-05
								Solyc03g115850	132.616	-3.02521	0.551607	-5.48436	4.15e-08	7.82e-07		Solyc01g080570	575.796	-7.29946	1.52279	-4.79349	1.63907e-06	2.92531e-05
								Solyc06g009390	273.006	-2.01156	0.366935	-5.48206	4.2e-08	7.91e-07		Solyc08g080910	468.767	-1.43744	0.299875	-4.79346	1.63927e-06	2.92531e-05
								Solyc02g093300	329.816	1.73415	0.31632	5.48227	4.2e-08	7.91e-07		Solyc08g068590	758.685	1.25164	0.261116	4.79343	1.63957e-06	2.92531e-05
								Solyc04g009510	1226.74	1.4337	0.261572	5.48109	4.23e-08	7.95e-07		Solyc04g077490	284.306	1.76103	0.367444	4.79267	1.64578e-06	2.93425e-05
								Solyc10g083670	264.097	1.7161	0.313188	5.47946	4.27e-08	8.02e-07		Solyc01g107800	150.15	2.08526	0.435129	4.79229	1.64887e-06	2.93762e-05
								Solyc02g081890	103.609	-4.73753	0.864799	-5.47819	4.3e-08	8.07e-07		Solyc11g012660	21.2015	-5.50511	1.14927	-4.79008	1.66716e-06	2.96586e-05
								Solyc03g007900	467.876	-1.41206	0.257853	-5.47623	4.34e-08	8.15e-07		Solyc08g079240	1779.42	1.21593	0.254022	4.78671	1.69535e-06	3.01338e-05
								Solyc08g069010	683.478	2.02144	0.36913	5.47622	4.35e-08	8.15e-07		Solyc01g094690	1013.32	1.62992	0.340518	4.7866	1.69634e-06	3.01338e-05
								Solyc04g007780	160.998	2.19472	0.400856	5.47507	4.37e-08	8.19e-07		Solyc05g051560	543.627	1.40337	0.293201	4.78639	1.69807e-06	3.01427e-05
								Solyc05g007780	1156.62	1.49216	0.272689	5.47201	4.45e-08	8.33e-07		Solyc06g083880	35.4782	2.79205	0.583586	4.7843	1.71585e-06	3.0436e-05
								Solyc10g086710	254.598	-3.0488	0.557264	-5.47102	4.47e-08	8.36e-07		Solyc03g095710	265.179	-1.50345	0.314302	-4.78345	1.72312e-06	3.05428e-05
								Solyc10g005630	529.918	-2.30881	0.421986	-5.47131	4.47e-08	8.36e-07		Solyc08g079740	241.868	1.52317	0.318519	4.78203	1.73536e-06	3.07294e-05
								Solyc07g061740	1078.74	1.41931	0.259469	5.47007	4.5e-08	8.4e-07		Solyc03g113460	149.79	1.75853	0.367744	4.78193	1.73616e-06	3.07294e-05
								Solyc02g021350	30.6265	-5.00838	0.916003	-5.46764	4.56e-08	8.51e-07		Solyc08g065600	1.01148	-20.6144	4.31211	-4.78059	1.74782e-06	3.08239e-05
								Solyc06g063110	69.9859	-3.38705	0.619593	-5.46657	4.59e-08	8.55e-07		Solyc08g069110	1.01148	-20.6144	4.31211	-4.78059	1.74782e-06	3.08239e-05
								Solyc07g007790	1754.96	1.42261	0.260258	5.46617	4.6e-08	8.57e-07		Solyc03g080050	1118.81	-1.06908	0.223628	-4.78062	1.74751e-06	3.08239e-05
								Solyc10g005110	3860.05	1.02364	0.187307	5.46505	4.63e-08	8.61e-07		Solyc04g077780	2263.36	1.50173	0.314116	4.7808	1.74603e-06	3.08239e-05
								Solyc05g054090	987.525	2.88348	0.527615	5.46512	4.63e-08	8.61e-07		Solyc10g083300	491.344	2.25412	0.471501	4.78074	1.7465e-06	3.08239e-05
								Solyc08g062680	149.522	-2.73842	0.501189	-5.46385	4.66e-08	8.65e-07		Solyc07g021700	310.681	1.53504	0.321137	4.78002	1.75275e-06	3.08884e-05
								Solyc06g082860	65.1506	2.24301	0.410532	5.46367	4.66e-08	8.65e-07		Solyc02g068090	4266.86	1.10231	0.230711	4.77785	1.77178e-06	3.12013e-05
								Solyc01g107890	130.698	2.46926	0.451917	5.46396	4.66e-08	8.65e-07		Solyc02g090110	1199	-2.10016	0.439625	-4.77716	1.77788e-06	3.1256e-05
								Solyc06g076470	630.6	1.35821	0.248631	5.46275	4.69e-08	8.69e-07		Solyc09g061310	1619.71	-1.24386	0.260375	-4.77717	1.77782e-06	3.1256e-05
								Solyc04g011900	825.223	1.39944	0.25618	5.46272	4.69e-08	8.69e-07		Solyc03g114560	141.281	2.13708	0.447362	4.77706	1.77874e-06	3.1256e-05
								Solyc10g007900	65.0412	-3.21016	0.587956	-5.45987	4.76e-08	8.82e-07		Solyc06g076120	250.284	1.26096	0.263976	4.77679	1.78113e-06	3.12756e-05
								Solyc06g072710	1171.83	2.20872	0.404548	5.45972	4.77e-08	8.82e-07		Solyc05g007895	149.728	-2.20623	0.461976	-4.77564	1.79137e-06	3.14101e-05
								Solyc06g051720	521.51	-1.62439	0.297616	-5.45802	4.81e-08	8.9e-07		Solyc10g007050	693.076	1.24462	0.260611	4.77578	1.79013e-06	3.14101e-05
								Solyc02g081170	5135.41	-1.57318	0.288342	-5.45594	4.87e-08	9e-07		Solyc07g065500	650.248	1.73206	0.362697	4.77549	1.79269e-06	3.14107e-05
								Solyc10g086410	2726.08	-1.8341	0.336622	-5.44856	5.08e-08	9.37e-07		Solyc12g094660	643.482	-1.58068	0.33111	-4.77386	1.80727e-06	3.16434e-05
								Solyc08g007080	1965.24	-1.13518	0.208361	-5.44816	5.09e-08	9.39e-07		Solyc03g007900	467.876	-1.23688	0.259114	-4.77349	1.81059e-06	3.16788e-05
								Solyc08g077430	1196.17	1.43697	0.263791	5.44738	5.11e-08	9.42e-07		Solyc03g121260	776.786	1.10881	0.232307	4.77302	1.81484e-06	3.17304e-05
								Solyc08g079700	1442.86	-2.1738	0.399101	-5.44674	5.13e-08	9.45e-07		Solyc06g051720	521.51	-1.42654	0.298893	-4.77274	1.81733e-06	3.17512e-05
								Solyc12g015690	398.586	2.20427	0.404701	5.44665	5.13e-08	9.45e-07		Solyc12g011410	110.119	1.94425	0.407382	4.77255	1.8191e-06	3.17593e-05
								Solyc08g067320	1710.2	1.76639	0.324348	5.44598	5.15e-08	9.48e-07		Solyc09g074890	61.8272	-4.11519	0.862468	-4.77141	1.82939e-06	3.19161e-05
								Solyc03g097170	120.257	2.18189	0.400676	5.44552	5.17e-08	9.49e-07		Solyc10g083840	760.385	-1.11268	0.233208	-4.7712	1.83132e-06	3.19269e-05
								Solyc05g018150	535.474	-1.2449	0.228632	-5.44502	5.18e-08	9.51e-07		Solyc12g008490	308.161	1.35028	0.283034	4.77074	1.83553e-06	3.19776e-05
								Solyc03g118040	15107.3	-2.11187	0.387896	-5.44441	5.2e-08	9.54e-07		Solyc02g091700	600.918	-3.11031	0.651985	-4.77052	1.83747e-06	3.19886e-05
								Solyc12g009110	70.3057	2.67108	0.490633	5.44416	5.21e-08	9.55e-07		Solyc08g067410	954.678	-1.72348	0.361303	-4.77017	1.8407e-06	3.20219e-05
								Solyc08g014430	150.182	2.85548	0.524521	5.44397	5.21e-08	9.55e-07		Solyc04g079300	518.195	-2.38792	0.500998	-4.76634	1.87607e-06	3.25907e-05
								Solyc07g005100	959.404	-1.91048	0.351203	-5.43983	5.33e-08	9.77e-07		Solyc03g083450	187.192	-1.2912	0.271043	-4.7638	1.89983e-06	3.298e-05
								Solyc07g063480	286.689	1.17327	0.215766	5.43769	5.4e-08	9.87e-07		Solyc05g056480	442.7	-1.11279	0.233606	-4.76351	1.90254e-06	3.29852e-05
								Solyc04g079230	28.4224	7.37691	1.35662	5.43771	5.4e-08	9.87e-07		Solyc05g050890	12.0558	-19.005	3.99167	-4.76116	1.92488e-06	3.33436e-05
								Solyc03g114340	3582.48	1.12154	0.206294	5.43662	5.43e-08	9.92e-07		Solyc03g078780	35.6537	3.27658	0.68831	4.76033	1.93276e-06	3.34564e-05
								Solyc07g043560	2349.71	-2.06831	0.380596	-5.4344	5.5e-08	1e-06		Solyc01g105070	9746.96	-4.0915	0.859572	-4.75993	1.93656e-06	3.34984e-05
								Solyc11g011930	829.941	-1.05826	0.194744	-5.43411	5.51e-08	1e-06		Solyc04g074080	203.489	1.41473	0.297291	4.75873	1.94816e-06	3.36751e-05
								Solyc09g009820	829.468	1.29235	0.237783	5.43499	5.48e-08	1e-06		Solyc06g050140	78.1583	-6.44886	1.35577	-4.75661	1.96873e-06	3.40066e-05
								Solyc04g008060	549.297	1.74287	0.320752	5.4337	5.52e-08	1e-06		Solyc01g108490	4520.91	-1.44565	0.304189	-4.75247	2.00951e-06	3.46375e-05
								Solyc05g014000	432.683	2.82285	0.519386	5.43497	5.48e-08	1e-06		Solyc10g080770	2061.9	-1.52305	0.320499	-4.75211	2.01309e-06	3.46746e-05
								Solyc01g087710	430.264	2.09669	0.385942	5.43267	5.55e-08	1.01e-06		Solyc06g061210	1320.61	-9.13769	1.92301	-4.75177	2.01641e-06	3.46853e-05
								Solyc03g098670	234.632	-8.50258	1.56659	-5.42745	5.72e-08	1.04e-06		Solyc08g076160	1113.68	-1.02648	0.21602	-4.75176	2.01655e-06	3.46853e-05
								Solyc02g082760	14706.5	1.31297	0.241961	5.42637	5.75e-08	1.04e-06		Solyc07g043590	1396.23	-1.07627	0.226615	-4.74932	2.04104e-06	3.50818e-05
								Solyc05g007150	1295.35	-1.87764	0.346058	-5.4258	5.77e-08	1.05e-06		Solyc09g009820	829.468	1.13439	0.238877	4.74886	2.04565e-06	3.51361e-05
								Solyc03g044330	5825.66	1.03833	0.191387	5.42528	5.79e-08	1.05e-06		Solyc01g086640	593.519	-1.4643	0.308417	-4.7478	2.05637e-06	3.52706e-05
								Solyc12g017700	50.979	-6.14064	1.13247	-5.42236	5.88e-08	1.06e-06		Solyc01g094720	1159.48	1.25756	0.26487	4.74784	2.05604e-06	3.52706e-05
								Solyc05g008310	294.98	-2.79293	0.515009	-5.42306	5.86e-08	1.06e-06		Solyc01g094840	1171.06	-1.36055	0.286656	-4.74628	2.07196e-06	3.5513e-05
								Solyc02g082250	1933	-1.70873	0.315064	-5.42343	5.85e-08	1.06e-06		Solyc04g080080	765.325	-1.18397	0.249615	-4.74318	2.10388e-06	3.60124e-05
								Solyc04g082590	363.366	-1.50878	0.27824	-5.42259	5.87e-08	1.06e-06		Solyc07g017800	1435.39	1.0039	0.211652	4.74317	2.10405e-06	3.60124e-05
								Solyc01g112060	3055.71	1.03322	0.190516	5.4233	5.85e-08	1.06e-06		Solyc12g005570	920.837	-1.07425	0.22667	-4.73924	2.14522e-06	3.66143e-05
								Solyc10g005340	221.149	2.23972	0.412958	5.42361	5.84e-08	1.06e-06		Solyc12g042950	1774.64	-1.37995	0.291209	-4.7387	2.1509e-06	3.66856e-05
								Solyc06g071050	848.974	-1.26546	0.233453	-5.42063	5.94e-08	1.07e-06		Solyc11g005380	1642.76	-1.15562	0.243978	-4.73657	2.1737e-06	3.70487e-05
								Solyc10g008980	22435.4	1.31064	0.241885	5.41842	6.01e-08	1.08e-06		Solyc01g094020	139.976	2.03202	0.429334	4.73297	2.21258e-06	3.7685e-05
								Solyc05g018180	493.118	-1.899	0.350516	-5.41771	6.04e-08	1.09e-06		Solyc09g090990	2169.29	-4.4931	0.949499	-4.73208	2.22233e-06	3.78247e-05
								Solyc06g063190	582.524	-1.55263	0.286592	-5.41758	6.04e-08	1.09e-06		Solyc05g012660	164.76	-6.30293	1.33219	-4.73126	2.23131e-06	3.7925e-05
								Solyc05g054545	286.542	-1.51397	0.279451	-5.41767	6.04e-08	1.09e-06		Solyc04g082960	335.25	-2.96103	0.625844	-4.73126	2.23134e-06	3.7925e-05
								Solyc08g065850	772.628	1.87655	0.346698	5.41264	6.21e-08	1.12e-06		Solyc11g065920	2150.45	-1.20354	0.254533	-4.72844	2.26249e-06	3.84277e-05
								Solyc01g010430	448.315	-2.53949	0.469376	-5.41035	6.29e-08	1.13e-06		Solyc02g077570	46.0876	-6.03666	1.27693	-4.72748	2.27326e-06	3.85838e-05
								Solyc09g082580	402.541	1.76126	0.325847	5.40517	6.47e-08	1.16e-06		Solyc12g009600	3837.89	1.39591	0.295332	4.72658	2.28333e-06	3.87277e-05
								Solyc02g077330	366.525	3.00771	0.556458	5.4051	6.48e-08	1.16e-06		Solyc03g117740	1751.51	1.46582	0.310156	4.72607	2.28906e-06	3.87978e-05
								Solyc05g005180	1928.71	1.31305	0.242996	5.4036	6.53e-08	1.17e-06		Solyc04g007210	855.926	1.53823	0.325526	4.72535	2.29715e-06	3.88915e-05
								Solyc04g007580	85.5371	-3.79244	0.701979	-5.4025	6.57e-08	1.18e-06		Solyc03g122360	47.4326	3.18214	0.673426	4.7253	2.29777e-06	3.88915e-05
								Solyc04g077360	142.183	-2.38034	0.440645	-5.40194	6.59e-08	1.18e-06		Solyc12g008980	2034.61	1.17609	0.248926	4.72466	2.30497e-06	3.89863e-05
								Solyc10g038080	547.145	-2.34917	0.434883	-5.40184	6.6e-08	1.18e-06		Solyc05g025985	53.3471	-5.73514	1.21415	-4.72359	2.31713e-06	3.91648e-05
								Solyc09g059270	1226.5	-1.51652	0.280739	-5.40189	6.59e-08	1.18e-06		Solyc02g020890	175.72	-1.46791	0.310839	-4.72241	2.33067e-06	3.93663e-05
								Solyc07g006630	2346.5	1.35147	0.250234	5.40082	6.63e-08	1.18e-06		Solyc11g012860	507.582	1.08754	0.23031	4.72206	2.33469e-06	3.9407e-05
								Solyc11g010960	1098.74	1.81325	0.33584	5.39916	6.7e-08	1.19e-06		Solyc11g012385	104.724	1.77128	0.375297	4.71967	2.36225e-06	3.98447e-05
								Solyc06g061070	7415.47	1.40095	0.259688	5.39474	6.86e-08	1.22e-06		Solyc05g005480	5503.42	1.3631	0.288926	4.71782	2.38381e-06	4.01804e-05
								Solyc09g009390	8612.87	-1.30579	0.2421	-5.3936	6.91e-08	1.23e-06		Solyc08g080640	16034.9	-3.89179	0.825124	-4.71661	2.39801e-06	4.03919e-05
								Solyc07g062710	445.346	2.07146	0.384074	5.39337	6.91e-08	1.23e-06		Solyc05g013560	136.623	1.64109	0.348148	4.71375	2.43193e-06	4.0935e-05
								Solyc03g119370	128.463	-10.1544	1.88314	-5.39226	6.96e-08	1.24e-06		Solyc07g051820	1478.99	1.72822	0.36666	4.71342	2.4359e-06	4.09735e-05
								Solyc11g069960	527.017	1.8017	0.334139	5.39208	6.96e-08	1.24e-06		Solyc07g039190	1011.33	1.91599	0.406786	4.71006	2.47646e-06	4.15984e-05
								Solyc06g061210	1320.61	-10.0368	1.86279	-5.38807	7.12e-08	1.26e-06		Solyc10g007930	347.143	-1.20279	0.255424	-4.709	2.48941e-06	4.17666e-05
								Solyc11g045210	301.211	-1.3208	0.245099	-5.38883	7.09e-08	1.26e-06		Solyc03g063600	4418.36	-1.17762	0.250081	-4.70895	2.4899e-06	4.17666e-05
								Solyc03g031840	310.903	1.31384	0.243843	5.38805	7.12e-08	1.26e-06		Solyc09g082580	402.541	1.53434	0.325889	4.70818	2.49937e-06	4.18966e-05
								Solyc11g012260	852.617	-1.02644	0.190559	-5.38648	7.19e-08	1.27e-06		Solyc01g009320	25.7652	-5.90788	1.25522	-4.70666	2.51814e-06	4.21244e-05
								Solyc02g065780	248.446	1.87517	0.34822	5.38502	7.24e-08	1.28e-06		Solyc04g024340	361.773	-1.24214	0.263903	-4.70679	2.5165e-06	4.21244e-05
								Solyc08g080310	99.6423	-9.55716	1.7752	-5.38372	7.3e-08	1.29e-06		Solyc10g007360	163.466	-2.13263	0.453222	-4.70548	2.53271e-06	4.23102e-05
								Solyc03g097270	2035.03	-1.46127	0.271384	-5.38451	7.26e-08	1.29e-06		Solyc11g007590	970.696	-1.24484	0.264701	-4.7028	2.56615e-06	4.28394e-05
								Solyc10g011910	72.5476	-3.2935	0.611867	-5.38271	7.34e-08	1.3e-06		Solyc01g079570	200.911	1.69092	0.359661	4.70144	2.58337e-06	4.30974e-05
								Solyc07g054830	627.34	-1.53597	0.285535	-5.37926	7.48e-08	1.32e-06		Solyc06g071820	1598.68	-1.93854	0.412347	-4.70124	2.58584e-06	4.31048e-05
								Solyc05g050770	441.629	2.74444	0.510113	5.38007	7.45e-08	1.32e-06		Solyc11g007680	1323.31	1.08683	0.231185	4.70111	2.5875e-06	4.31048e-05
								Solyc02g088560	2025.65	1.58545	0.294824	5.37762	7.55e-08	1.33e-06		Solyc03g114940	340.026	2.69281	0.572819	4.70098	2.58911e-06	4.31048e-05
								Solyc01g097370	1.73262	23.1604	4.30707	5.3773	7.56e-08	1.33e-06		Solyc04g009530	585.875	1.45717	0.310059	4.69964	2.60625e-06	4.33605e-05
								Solyc04g077980	657.902	-3.16029	0.587775	-5.37669	7.59e-08	1.34e-06		Solyc08g005100	160.352	-2.12052	0.451301	-4.6987	2.61828e-06	4.35309e-05
								Solyc04g078640	402.376	-2.01442	0.374874	-5.37358	7.72e-08	1.36e-06		Solyc05g006740	1466.98	1.34204	0.285652	4.69817	2.62498e-06	4.3612e-05
								Solyc04g071140	5929.21	1.27113	0.236545	5.37372	7.71e-08	1.36e-06		Solyc02g081730	640.335	1.35395	0.288196	4.69804	2.62674e-06	4.3612e-05
								Solyc12g008500	890.229	-2.82268	0.525503	-5.37138	7.81e-08	1.37e-06		Solyc01g110150	427.905	-1.55355	0.33071	-4.69763	2.63198e-06	4.36694e-05
								Solyc12g088390	599.291	-2.19844	0.409281	-5.37147	7.81e-08	1.37e-06		Solyc08g006330	922.571	-2.90569	0.618607	-4.69715	2.63813e-06	4.37417e-05
								Solyc04g047885	67.4669	3.31917	0.617993	5.37087	7.84e-08	1.38e-06		Solyc06g069780	512.506	-1.49987	0.319368	-4.69637	2.64825e-06	4.38498e-05
								Solyc10g006330	1064.49	1.33412	0.248523	5.3682	7.95e-08	1.39e-06		Solyc02g090070	375.501	1.26131	0.268644	4.69508	2.66496e-06	4.40966e-05
								Solyc02g088100	628.828	2.3847	0.444299	5.36734	7.99e-08	1.4e-06		Solyc03g112580	358.633	1.33856	0.28515	4.69424	2.67602e-06	4.42196e-05
								Solyc02g070950	29139.6	4.1993	0.782342	5.3676	7.98e-08	1.4e-06		Solyc12g044270	232.42	2.79787	0.596041	4.69409	2.67796e-06	4.42218e-05
								Solyc08g076160	1113.68	-1.15719	0.215652	-5.36601	8.05e-08	1.41e-06		Solyc02g078450	452.616	1.3178	0.280844	4.69229	2.70163e-06	4.45824e-05
								Solyc08g061630	855.794	1.3356	0.248921	5.36558	8.07e-08	1.41e-06		Solyc06g074170	39.523	-3.3646	0.717305	-4.69061	2.72397e-06	4.49207e-05
								Solyc04g064940	180.834	2.53511	0.472399	5.36646	8.03e-08	1.41e-06		Solyc06g083005	0.70209	-20.3009	4.32827	-4.69031	2.72793e-06	4.49556e-05
								Solyc01g088100	1626.59	1.08232	0.20183	5.3625	8.21e-08	1.43e-06		Solyc01g100915	1.40682	-20.2308	4.31442	-4.68912	2.74376e-06	4.5186e-05
								Solyc12g095850	361.572	1.14863	0.214202	5.36236	8.21e-08	1.43e-06		Solyc04g078090	636.438	-1.71442	0.365638	-4.68883	2.74768e-06	4.52199e-05
								Solyc11g066820	1463.01	2.07438	0.386784	5.36315	8.18e-08	1.43e-06		Solyc05g008140	329.514	-1.81676	0.387494	-4.6885	2.75221e-06	4.52639e-05
								Solyc11g066800	500.688	-2.68577	0.501365	-5.35691	8.47e-08	1.48e-06		Solyc05g014470	18273.6	-1.03223	0.220257	-4.6865	2.77923e-06	4.56776e-05
								Solyc05g044490	60.3236	-4.6161	0.862037	-5.35487	8.56e-08	1.49e-06		Solyc01g094260	79.388	-4.2131	0.899122	-4.68579	2.78887e-06	4.5805e-05
								Solyc02g065680	2667.63	1.10407	0.206231	5.35355	8.62e-08	1.5e-06		Solyc07g056510	2105.78	-4.50624	0.961842	-4.68501	2.79949e-06	4.59485e-05
								Solyc03g114250	397.842	1.54031	0.287755	5.35285	8.66e-08	1.5e-06		Solyc11g033288	2389.4	-1.38737	0.29614	-4.68483	2.80189e-06	4.59571e-05
								Solyc05g026550	2045.62	1.49161	0.278691	5.35218	8.69e-08	1.51e-06		Solyc09g090980	17160.7	-3.64759	0.778727	-4.68404	2.81269e-06	4.61032e-05
								Solyc10g079700	195.404	1.66617	0.311357	5.35132	8.73e-08	1.51e-06		Solyc04g079260	542.231	-7.65517	1.63455	-4.68334	2.82237e-06	4.62308e-05
								Solyc04g006950	75.031	3.02321	0.564986	5.35095	8.75e-08	1.51e-06		Solyc01g097370	1.73262	20.3465	4.34655	4.68107	2.85378e-06	4.67139e-05
								Solyc02g078620	64.9214	4.63501	0.866118	5.35148	8.72e-08	1.51e-06		Solyc01g095000	982.736	1.26071	0.269473	4.67842	2.89091e-06	4.72582e-05
								Solyc04g051420	8.21112	22.7711	4.25534	5.35119	8.74e-08	1.51e-06		Solyc03g121760	57.7091	2.91009	0.622188	4.67718	2.90843e-06	4.75127e-05
								Solyc09g015820	771.368	-1.31233	0.245337	-5.3491	8.84e-08	1.53e-06		Solyc03g098440	1090.31	1.23972	0.265076	4.67685	2.91312e-06	4.75575e-05
								Solyc02g081730	640.335	1.54605	0.289009	5.34949	8.82e-08	1.53e-06		Solyc09g098310	1323.02	-1.51452	0.323918	-4.67561	2.93074e-06	4.78133e-05
								Solyc06g083480	167.059	2.59432	0.485205	5.34687	8.95e-08	1.55e-06		Solyc06g071030	401.09	1.32711	0.284005	4.67283	2.97079e-06	4.84342e-05
								Solyc03g097190	1297.69	1.0092	0.188847	5.34401	9.09e-08	1.57e-06		Solyc09g082480	20.9194	-7.22048	1.5453	-4.67256	2.97468e-06	4.84653e-05
								Solyc05g056300	5666.03	1.4063	0.263219	5.3427	9.16e-08	1.58e-06		Solyc03g112540	47.411	4.2762	0.915358	4.67162	2.9884e-06	4.86563e-05
								Solyc10g085890	27.5384	-4.48287	0.839254	-5.34149	9.22e-08	1.59e-06		Solyc03g005230	14026	1.14835	0.245828	4.67136	2.99206e-06	4.86834e-05
								Solyc11g068780	44.3293	-2.71807	0.508917	-5.34089	9.25e-08	1.59e-06		Solyc07g055210	1762.34	-1.12968	0.241844	-4.6711	2.99597e-06	4.87146e-05
								Solyc11g071330	428.315	-1.30226	0.243861	-5.34016	9.29e-08	1.6e-06		Solyc05g008310	294.98	-2.40276	0.514562	-4.66952	3.01903e-06	4.90567e-05
								Solyc06g007350	582.333	1.32502	0.24812	5.34025	9.28e-08	1.6e-06		Solyc08g077920	512.336	-1.35963	0.291268	-4.66799	3.04161e-06	4.93907e-05
								Solyc02g085250	351.187	1.27209	0.238281	5.33863	9.37e-08	1.61e-06		Solyc05g055370	29.1856	-6.91259	1.481	-4.66752	3.04852e-06	4.94701e-05
								Solyc12g019640	29.4929	-8.88192	1.66405	-5.33755	9.42e-08	1.62e-06		Solyc04g050930	876.416	1.29865	0.278259	4.66704	3.05573e-06	4.95541e-05
								Solyc07g006130	258.763	-2.446	0.458277	-5.33739	9.43e-08	1.62e-06		Solyc02g062710	139.447	-2.46356	0.527913	-4.66661	3.06211e-06	4.96245e-05
								Solyc11g010670	253.28	-2.21417	0.415082	-5.33431	9.59e-08	1.64e-06		Solyc09g008510	13.9813	-6.73509	1.4434	-4.66614	3.06912e-06	4.97049e-05
								Solyc07g054720	5304.74	-6.13667	1.15092	-5.33195	9.72e-08	1.66e-06		Solyc03g026210	739.27	1.53916	0.329867	4.666	3.07115e-06	4.97049e-05
								Solyc01g101170	42.115	-7.92266	1.48602	-5.33146	9.74e-08	1.67e-06		Solyc01g096790	56.2404	-4.30016	0.921733	-4.66529	3.08178e-06	4.98439e-05
								Solyc04g010190	1408.75	1.29446	0.242853	5.3302	9.81e-08	1.68e-06		Solyc10g055730	137.462	3.17763	0.681317	4.66396	3.10185e-06	5.01352e-05
								Solyc12g056650	1434.58	-1.72482	0.323777	-5.32718	9.98e-08	1.71e-06		Solyc06g082010	3623.82	-1.48283	0.318042	-4.66237	3.12589e-06	5.04904e-05
								Solyc03g120610	220.805	-1.44904	0.272128	-5.32484	1.01e-07	1.72e-06		Solyc11g007720	1747.3	-1.00993	0.216642	-4.66174	3.13549e-06	5.06118e-05
								Solyc10g079070	1185.89	1.22877	0.230761	5.32488	1.01e-07	1.72e-06		Solyc09g089580	352.408	-2.48934	0.534015	-4.66155	3.13835e-06	5.06246e-05
								Solyc12g008380	98.6924	3.21495	0.603841	5.32416	1.01e-07	1.73e-06		Solyc09g066350	60.368	-4.034	0.865552	-4.6606	3.15282e-06	5.08243e-05
								Solyc06g061190	225.747	-1.72939	0.324968	-5.32172	1.03e-07	1.75e-06		Solyc03g114250	397.842	1.34244	0.288086	4.65987	3.16412e-06	5.09728e-05
								Solyc08g082610	4580.7	-2.14179	0.402555	-5.32048	1.03e-07	1.76e-06		Solyc04g079640	674.084	-1.66756	0.357872	-4.65966	3.16735e-06	5.09911e-05
								Solyc07g047710	114.57	2.01497	0.378671	5.32116	1.03e-07	1.76e-06		Solyc10g074540	318.703	2.00321	0.430055	4.65804	3.19232e-06	5.13593e-05
								Solyc07g056350	817.038	1.01246	0.190344	5.31909	1.04e-07	1.77e-06		Solyc02g070990	18085.6	4.09849	0.88004	4.65717	3.20585e-06	5.1543e-05
								Solyc09g011010	1219.39	1.57415	0.295961	5.31878	1.04e-07	1.77e-06		Solyc10g080340	113.939	1.83945	0.395035	4.65643	3.21733e-06	5.16934e-05
								Solyc03g034220	134771	1.59246	0.299349	5.31973	1.04e-07	1.77e-06		Solyc01g105280	1495.79	-1.2792	0.274728	-4.65623	3.22057e-06	5.17115e-05
								Solyc01g099220	585.834	-1.22122	0.229625	-5.3183	1.05e-07	1.78e-06		Solyc01g006670	86.4385	-1.59708	0.343014	-4.65602	3.22381e-06	5.17295e-05
								Solyc06g061180	785.144	-1.16526	0.219097	-5.31847	1.05e-07	1.78e-06		Solyc03g112040	13.3873	-6.90184	1.48277	-4.65471	3.24443e-06	5.1992e-05
								Solyc01g096900	548.498	1.14797	0.215862	5.31809	1.05e-07	1.78e-06		Solyc11g006540	702.835	-2.50659	0.538494	-4.65481	3.2428e-06	5.1992e-05
								Solyc11g011020	530.708	1.7411	0.327424	5.31758	1.05e-07	1.78e-06		Solyc01g006690	385.69	1.32828	0.285893	4.6461	3.38276e-06	5.40665e-05
								Solyc01g096220	58.6696	2.68762	0.505445	5.31733	1.05e-07	1.78e-06		Solyc02g078400	7632.9	-1.37979	0.297015	-4.64554	3.39188e-06	5.41769e-05
								Solyc12g056850	1277.76	1.27642	0.240073	5.31682	1.06e-07	1.79e-06		Solyc12g013620	603.217	-2.61921	0.564065	-4.64346	3.42626e-06	5.46901e-05
								Solyc04g072280	2125.73	-8.85426	1.66617	-5.31413	1.07e-07	1.81e-06		Solyc11g056620	296.432	-2.57887	0.555395	-4.64331	3.42872e-06	5.46936e-05
								Solyc02g093720	652.296	2.22205	0.41818	5.31361	1.07e-07	1.81e-06		Solyc10g086710	254.598	-2.61071	0.562367	-4.64236	3.4445e-06	5.49093e-05
								Solyc12g096420	1034.99	-1.08636	0.204536	-5.31135	1.09e-07	1.84e-06		Solyc01g096360	947.603	1.2333	0.265701	4.64166	3.45623e-06	5.50604e-05
								Solyc09g065870	774.015	-1.32739	0.249993	-5.30972	1.1e-07	1.85e-06		Solyc03g007530	1299.2	-1.97	0.42443	-4.64152	3.45855e-06	5.50614e-05
								Solyc07g016180	806.729	1.45563	0.274163	5.30936	1.1e-07	1.85e-06		Solyc03g097270	2035.03	-1.26144	0.271829	-4.64057	3.47444e-06	5.52783e-05
								Solyc02g082450	2596.17	-5.16155	0.972295	-5.30863	1.1e-07	1.86e-06		Solyc03g097970	1076.83	-1.15939	0.249976	-4.63799	3.51809e-06	5.59363e-05
								Solyc01g094690	1013.32	1.80788	0.340628	5.30749	1.11e-07	1.87e-06		Solyc12g009440	1983.23	1.17547	0.253583	4.63545	3.56154e-06	5.65901e-05
								Solyc12g040790	984.935	4.52601	0.852685	5.30795	1.11e-07	1.87e-06		Solyc03g114175	440.748	-2.1814	0.471049	-4.63094	3.64015e-06	5.78015e-05
								Solyc06g062670	1012.61	-1.40383	0.264613	-5.3052	1.13e-07	1.89e-06		Solyc04g009540	1970.27	1.12886	0.243876	4.62883	3.6773e-06	5.83209e-05
								Solyc10g079860	2097.95	-1.79454	0.338327	-5.30417	1.13e-07	1.9e-06		Solyc01g005780	40.4715	3.31802	0.716819	4.62882	3.67764e-06	5.83209e-05
								Solyc08g068590	758.685	1.38184	0.260551	5.30353	1.14e-07	1.9e-06		Solyc06g062820	0.970728	19.9666	4.31584	4.62635	3.72172e-06	5.89433e-05
								Solyc06g060520	229.952	2.61088	0.492288	5.30357	1.14e-07	1.9e-06		Solyc01g110340	403.89	1.25302	0.270898	4.62543	3.73828e-06	5.91672e-05
								Solyc10g018120	187.797	-3.3064	0.623602	-5.3021	1.14e-07	1.91e-06		Solyc06g061180	785.144	-1.0203	0.220741	-4.62218	3.7973e-06	6.00234e-05
								Solyc07g048120	670.101	-1.66664	0.314266	-5.30327	1.14e-07	1.91e-06		Solyc09g059427	3.04159	-16.3296	3.53395	-4.62078	3.82307e-06	6.03385e-05
								Solyc03g033620	755.374	-1.17541	0.221635	-5.30335	1.14e-07	1.91e-06		Solyc07g056170	1061.12	-1.62588	0.351869	-4.62069	3.82465e-06	6.03385e-05
								Solyc09g010140	79.8164	2.70746	0.51057	5.30281	1.14e-07	1.91e-06		Solyc06g069390	372.201	1.03825	0.224685	4.6209	3.82088e-06	6.03385e-05
								Solyc04g077535	141.42	1.84258	0.347638	5.30027	1.16e-07	1.93e-06		Solyc02g083840	13.5685	-7.60217	1.64731	-4.61489	3.93295e-06	6.19669e-05
								Solyc12g055855	815.561	-1.29208	0.243881	-5.29799	1.17e-07	1.96e-06		Solyc10g084430	371.959	2.03842	0.441731	4.61461	3.93839e-06	6.20125e-05
								Solyc11g045120	671.838	-1.46389	0.276387	-5.29653	1.18e-07	1.97e-06		Solyc06g075850	687.359	1.9912	0.431602	4.61352	3.95903e-06	6.22973e-05
								Solyc12g088330	26.8394	-4.14961	0.783576	-5.29574	1.19e-07	1.98e-06		Solyc05g007090	282.391	1.55873	0.338	4.61162	3.99546e-06	6.283e-05
								Solyc01g094960	680.778	-1.68575	0.318381	-5.29476	1.19e-07	1.99e-06		Solyc09g083380	2171.37	1.8547	0.402297	4.61028	4.02131e-06	6.31957e-05
								Solyc05g052520	487.423	-1.99985	0.377826	-5.29305	1.2e-07	2e-06		Solyc12g042170	181.586	1.97598	0.428674	4.60952	4.03592e-06	6.33845e-05
								Solyc07g062200	15.9904	-8.11388	1.53327	-5.2919	1.21e-07	2.01e-06		Solyc03g005480	136.323	-2.89959	0.629104	-4.60908	4.04448e-06	6.3478e-05
								Solyc03g118720	440.329	-1.41308	0.266981	-5.2928	1.2e-07	2.01e-06		Solyc07g048120	670.101	-1.44981	0.314577	-4.60878	4.05045e-06	6.35309e-05
								Solyc04g009740	1156.56	1.03649	0.195873	5.29167	1.21e-07	2.01e-06		Solyc03g096850	3343.96	1.17055	0.254013	4.60822	4.06139e-06	6.36616e-05
								Solyc04g082050	240.176	1.5347	0.289988	5.2923	1.21e-07	2.01e-06		Solyc03g118120	543.963	1.46839	0.318774	4.60638	4.09741e-06	6.4144e-05
								Solyc05g007090	282.391	1.79201	0.338687	5.29107	1.22e-07	2.01e-06		Solyc09g059990	267.457	1.25534	0.272552	4.60587	4.10741e-06	6.42589e-05
								Solyc03g113910	719.267	1.95951	0.370257	5.29229	1.21e-07	2.01e-06		Solyc03g026110	1098.11	1.07114	0.232628	4.60452	4.13415e-06	6.45944e-05
								Solyc09g075940	224.762	2.29588	0.433896	5.29131	1.21e-07	2.01e-06		Solyc08g078070	2654.04	-1.71224	0.371929	-4.60368	4.15099e-06	6.4816e-05
								Solyc07g065900	1521.77	2.73085	0.516024	5.2921	1.21e-07	2.01e-06		Solyc08g075100	542.789	1.1395	0.2477	4.60033	4.21826e-06	6.58242e-05
								Solyc03g078000	2158.47	1.04391	0.197343	5.28981	1.22e-07	2.03e-06		Solyc05g009230	56.2366	-2.0048	0.435813	-4.60013	4.22224e-06	6.58442e-05
								Solyc09g075700	651.602	-9.33739	1.76587	-5.2877	1.24e-07	2.05e-06		Solyc11g068400	1344.66	-1.03348	0.224764	-4.59809	4.2639e-06	6.64515e-05
								Solyc03g096850	3343.96	1.3428	0.254064	5.28529	1.26e-07	2.07e-06		Solyc06g065445	33.284	-2.33013	0.506791	-4.59782	4.26936e-06	6.64941e-05
								Solyc02g005180	652.451	2.17058	0.410674	5.28541	1.25e-07	2.07e-06		Solyc07g007110	783.865	1.25472	0.273015	4.59578	4.31134e-06	6.7105e-05
								Solyc04g005090	553.136	1.05043	0.198805	5.28372	1.27e-07	2.09e-06		Solyc01g111950	41.714	2.5697	0.559242	4.59496	4.32829e-06	6.7283e-05
								Solyc10g005690	175.979	1.81002	0.342649	5.28244	1.27e-07	2.1e-06		Solyc08g082610	4580.7	-1.84915	0.402458	-4.59463	4.33515e-06	6.73038e-05
								Solyc06g007160	648.992	2.0528	0.388611	5.2824	1.28e-07	2.1e-06		Solyc02g066920	514.339	1.49684	0.32577	4.59476	4.33252e-06	6.73038e-05
								Solyc02g062710	139.447	-2.80901	0.531815	-5.28194	1.28e-07	2.11e-06		Solyc01g101050	31.4386	-6.99429	1.52243	-4.59415	4.34507e-06	6.73517e-05
								Solyc09g007850	4061.27	1.4294	0.270628	5.28181	1.28e-07	2.11e-06		Solyc04g011900	825.223	1.17927	0.256697	4.594	4.34829e-06	6.73517e-05
								Solyc09g082480	20.9194	-8.14125	1.54185	-5.28019	1.29e-07	2.12e-06		Solyc10g079700	195.404	1.44493	0.314503	4.59431	4.34181e-06	6.73517e-05
								Solyc05g018510	1186.16	1.64064	0.310722	5.28007	1.29e-07	2.12e-06		Solyc03g123390	473.927	2.15138	0.468389	4.59316	4.36588e-06	6.75659e-05
								Solyc12g049280	481.503	1.23534	0.234095	5.27711	1.31e-07	2.15e-06		Solyc10g054870	2750.26	2.07198	0.451452	4.58959	4.4412e-06	6.86444e-05
								Solyc02g083310	971.474	1.35891	0.257488	5.27758	1.31e-07	2.15e-06		Solyc06g060450	16.3917	-7.36108	1.60403	-4.58912	4.45121e-06	6.87556e-05
								Solyc06g050810	424.488	-2.26316	0.428956	-5.27596	1.32e-07	2.17e-06		Solyc06g075090	231.956	2.80704	0.61208	4.58607	4.51666e-06	6.97224e-05
								Solyc02g092580	12454.2	-2.22128	0.421114	-5.27476	1.33e-07	2.18e-06		Solyc02g094440	2269.6	-1.06276	0.231807	-4.58467	4.547e-06	7.01463e-05
								Solyc03g119110	837.139	1.64975	0.312756	5.27488	1.33e-07	2.18e-06		Solyc08g005950	46.3245	-4.07556	0.889077	-4.58403	4.56093e-06	7.0228e-05
								Solyc06g071390	149.923	-2.26306	0.429127	-5.27364	1.34e-07	2.19e-06		Solyc06g048950	501.169	1.25721	0.274254	4.58411	4.55922e-06	7.0228e-05
								Solyc12g096510	125.893	1.71953	0.326127	5.27257	1.35e-07	2.2e-06		Solyc12g005230	168.507	1.15455	0.251883	4.58368	4.56857e-06	7.02769e-05
								Solyc06g007190	90.578	-3.53525	0.670932	-5.26917	1.37e-07	2.24e-06		Solyc05g009820	1022.29	1.34245	0.292955	4.58245	4.59569e-06	7.06295e-05
								Solyc01g094330	1123.29	-2.02928	0.385366	-5.26585	1.4e-07	2.27e-06		Solyc07g055740	835.515	1.77783	0.388035	4.58163	4.6137e-06	7.08615e-05
								Solyc09g075020	7714.14	-1.89244	0.359315	-5.26681	1.39e-07	2.27e-06		Solyc02g087150	1178.78	1.00876	0.220233	4.58043	4.64024e-06	7.12243e-05
								Solyc10g081440	2837.38	-1.50057	0.284958	-5.26594	1.39e-07	2.27e-06		Solyc01g094330	1123.29	-1.76772	0.385993	-4.57966	4.65732e-06	7.14416e-05
								Solyc02g083670	359.702	1.22761	0.233127	5.26583	1.4e-07	2.27e-06		Solyc12g056650	1434.58	-1.48235	0.323769	-4.57841	4.68518e-06	7.18237e-05
								Solyc05g012030	187.877	3.59624	0.682776	5.26709	1.39e-07	2.27e-06		Solyc07g045030	233.593	-3.00235	0.655814	-4.57804	4.69347e-06	7.18604e-05
								Solyc07g032740	412.309	-1.35695	0.257706	-5.2655	1.4e-07	2.28e-06		Solyc09g011490	1048.74	-2.10299	0.459883	-4.57288	4.81065e-06	7.36083e-05
								Solyc10g005180	1359.74	1.03592	0.196764	5.26481	1.4e-07	2.28e-06		Solyc04g071070	2908.57	-2.50022	0.546862	-4.57195	4.83211e-06	7.38904e-05
								Solyc06g076630	632.555	1.49448	0.283853	5.26498	1.4e-07	2.28e-06		Solyc06g035960	3965.99	-3.4352	0.752033	-4.56788	4.92691e-06	7.52929e-05
								Solyc06g066370	3055.74	-1.77068	0.336539	-5.26144	1.43e-07	2.32e-06		Solyc06g005490	777.359	-1.1608	0.254146	-4.56745	4.93685e-06	7.53975e-05
								Solyc04g015850	440.502	1.5549	0.295692	5.25851	1.45e-07	2.36e-06		Solyc03g082520	191.52	-3.65204	0.799696	-4.56679	4.95256e-06	7.559e-05
								Solyc09g074475	76.9765	-4.7664	0.906947	-5.25543	1.48e-07	2.4e-06		Solyc01g091320	1406.73	2.24068	0.490699	4.56631	4.96392e-06	7.57161e-05
								Solyc08g007630	133.495	1.60253	0.30495	5.25508	1.48e-07	2.4e-06		Solyc11g045210	301.211	-1.1292	0.247385	-4.56454	5.00584e-06	7.63077e-05
								Solyc03g081250	2.59692	21.958	4.17867	5.25478	1.48e-07	2.4e-06		Solyc03g044100	697.387	-1.52549	0.334239	-4.56405	5.01758e-06	7.6439e-05
								Solyc02g085260	212.956	-8.47125	1.61253	-5.25338	1.49e-07	2.42e-06		Solyc01g099810	339.159	-1.65617	0.363025	-4.56215	5.06321e-06	7.70379e-05
								Solyc12g057040	1993.21	1.2001	0.228463	5.25293	1.5e-07	2.42e-06		Solyc11g010560	2321.55	1.11629	0.244704	4.56179	5.07187e-06	7.71215e-05
								Solyc02g091000	149.915	-1.91484	0.364605	-5.25182	1.51e-07	2.44e-06		Solyc07g047940	387.242	2.11831	0.464384	4.56156	5.07761e-06	7.71606e-05
								Solyc07g048070	943.077	-4.68516	0.892293	-5.2507	1.52e-07	2.45e-06		Solyc07g053640	292.779	1.73152	0.379677	4.56051	5.10285e-06	7.74959e-05
								Solyc11g066890	928.323	-2.36933	0.451333	-5.24962	1.52e-07	2.46e-06		Solyc10g085980	575.163	1.13789	0.249558	4.55963	5.12438e-06	7.77744e-05
								Solyc10g079420	3850.02	-1.89563	0.361109	-5.24945	1.53e-07	2.46e-06		Solyc06g059800	1952.08	1.14231	0.250674	4.55696	5.18981e-06	7.86209e-05
								Solyc12g013710	10264.6	4.13842	0.788412	5.24905	1.53e-07	2.46e-06		Solyc05g006420	327.69	1.46452	0.321443	4.55609	5.2114e-06	7.88988e-05
								Solyc05g005260	1092.99	-2.35251	0.448304	-5.24759	1.54e-07	2.48e-06		Solyc11g072550	1244.38	-1.3624	0.299045	-4.55583	5.21789e-06	7.89481e-05
								Solyc11g073075	233.011	-7.77943	1.48261	-5.24713	1.54e-07	2.49e-06		Solyc10g080460	38.8608	-7.6962	1.68965	-4.5549	5.24098e-06	7.92482e-05
								Solyc04g079300	518.195	-2.62632	0.500629	-5.24605	1.55e-07	2.5e-06		Solyc05g005080	2246.94	1.09078	0.239516	4.55412	5.26047e-06	7.94937e-05
								Solyc02g083460	1209.36	-2.05443	0.391599	-5.24626	1.55e-07	2.5e-06		Solyc02g071470	590.982	-2.47378	0.543385	-4.55254	5.30028e-06	8.00458e-05
								Solyc03g119970	1739.85	-1.58158	0.301502	-5.24566	1.56e-07	2.5e-06		Solyc08g078180	378.507	-6.09918	1.33987	-4.55205	5.31245e-06	8.01611e-05
								Solyc01g057310	180.253	1.65538	0.315605	5.24509	1.56e-07	2.5e-06		Solyc03g007290	91.0857	-2.08383	0.457799	-4.55184	5.31778e-06	8.01611e-05
								Solyc09g074630	31.4763	7.63474	1.45541	5.24576	1.56e-07	2.5e-06		Solyc08g006780	2842.04	-1.10371	0.242471	-4.55192	5.31587e-06	8.01611e-05
								Solyc10g007110	626.708	1.04887	0.199981	5.24484	1.56e-07	2.51e-06		Solyc11g066410	2808.35	1.25655	0.276099	4.55109	5.33681e-06	8.03788e-05
								Solyc06g008580	51.9884	7.66971	1.46246	5.2444	1.57e-07	2.51e-06		Solyc02g070970	34837.9	3.66448	0.805201	4.55101	5.33882e-06	8.03788e-05
								Solyc04g051860	923.441	-1.54235	0.294644	-5.23462	1.65e-07	2.64e-06		Solyc07g007280	318.566	1.46053	0.320939	4.55079	5.34453e-06	8.04152e-05
								Solyc05g009570	1695.06	1.35542	0.258906	5.23518	1.65e-07	2.64e-06		Solyc10g018590	406.227	1.23736	0.271911	4.55061	5.3491e-06	8.04344e-05
								Solyc02g092670	2652.83	2.07101	0.395656	5.23437	1.66e-07	2.65e-06		Solyc06g059860	258.197	-1.49268	0.328048	-4.55019	5.35983e-06	8.0546e-05
								Solyc10g086660	818.762	2.27126	0.433954	5.23387	1.66e-07	2.65e-06		Solyc05g010120	1622.4	-1.86715	0.410365	-4.54996	5.36551e-06	8.05818e-05
								Solyc02g093750	732.522	-1.71416	0.32766	-5.23152	1.68e-07	2.68e-06		Solyc01g096510	385.201	-3.07908	0.676908	-4.54873	5.39694e-06	8.09043e-05
								Solyc10g005050	10380.7	1.8051	0.345051	5.23141	1.68e-07	2.68e-06		Solyc03g120630	2660.35	1.16405	0.255898	4.54886	5.39363e-06	8.09043e-05
								Solyc08g006880	7235.61	-1.43824	0.274942	-5.23106	1.69e-07	2.69e-06		Solyc01g091870	29.7383	6.44453	1.41676	4.54877	5.39592e-06	8.09043e-05
								Solyc02g092990	507.26	-2.03896	0.389839	-5.23027	1.69e-07	2.7e-06		Solyc07g047827	1.95833	-17.6929	3.89238	-4.54553	5.47982e-06	8.20963e-05
								Solyc04g082890	1450.95	-1.19886	0.229292	-5.22854	1.71e-07	2.72e-06		Solyc07g064830	246.009	1.40973	0.310145	4.5454	5.4832e-06	8.20966e-05
								Solyc02g077420	264.537	2.8652	0.548086	5.22765	1.72e-07	2.73e-06		Solyc02g088060	0.920214	19.6418	4.32199	4.54462	5.50356e-06	8.22499e-05
								Solyc08g076480	1425.93	1.35606	0.259476	5.22615	1.73e-07	2.75e-06		Solyc02g078930	184.809	-8.5876	1.89201	-4.53888	5.65548e-06	8.44169e-05
								Solyc06g072160	347.584	-1.64247	0.314315	-5.22554	1.74e-07	2.76e-06		Solyc03g113900	495.24	-1.0364	0.228384	-4.53798	5.67944e-06	8.47227e-05
								Solyc09g092010	120.253	-2.64516	0.50631	-5.22439	1.75e-07	2.78e-06		Solyc06g054320	57.2682	2.36515	0.521259	4.53739	5.6955e-06	8.49103e-05
								Solyc12g089180	1500.71	-1.02854	0.196897	-5.22372	1.75e-07	2.78e-06		Solyc01g099220	585.834	-1.04211	0.229735	-4.53615	5.72904e-06	8.53581e-05
								Solyc05g051570	766.986	-2.03881	0.390452	-5.22166	1.77e-07	2.81e-06		Solyc05g012600	877.481	1.26461	0.278803	4.53584	5.73749e-06	8.54318e-05
								Solyc03g115020	5351.46	1.056	0.202278	5.22051	1.78e-07	2.83e-06		Solyc02g062610	870.613	1.19384	0.263337	4.53352	5.80099e-06	8.61146e-05
								Solyc10g006870	764.321	1.38716	0.265729	5.22021	1.79e-07	2.83e-06		Solyc10g077120	20407.5	1.52899	0.33732	4.53275	5.82217e-06	8.63763e-05
								Solyc07g062970	636.898	-1.8341	0.35142	-5.21911	1.8e-07	2.84e-06		Solyc08g077640	1.58156	-19.5687	4.31857	-4.53129	5.86244e-06	8.69209e-05
								Solyc04g058170	66.8807	-3.90834	0.748929	-5.21858	1.8e-07	2.85e-06		Solyc02g083850	455.478	-2.62939	0.580327	-4.53088	5.87388e-06	8.70377e-05
								Solyc07g056140	5504.84	1.44551	0.276981	5.2188	1.8e-07	2.85e-06		Solyc06g053150	215.953	-2.00256	0.442144	-4.5292	5.92061e-06	8.76768e-05
								Solyc01g080130	615.621	1.33605	0.25609	5.21713	1.82e-07	2.86e-06		Solyc04g078280	45.696	-1.82675	0.403375	-4.52866	5.93576e-06	8.77945e-05
								Solyc07g022900	3223.67	1.68146	0.322285	5.21731	1.82e-07	2.86e-06		Solyc05g021390	29.0455	-7.79115	1.72166	-4.52537	6.02899e-06	8.91195e-05
								Solyc05g006050	818.487	2.05739	0.394332	5.21741	1.81e-07	2.86e-06		Solyc01g056780	1903.62	1.30842	0.289181	4.52457	6.05179e-06	8.94023e-05
								Solyc05g013060	573.765	-1.60503	0.307666	-5.2168	1.82e-07	2.87e-06		Solyc05g051200	1624.16	-2.0098	0.444258	-4.52395	6.06968e-06	8.96123e-05
								Solyc07g006280	2047.46	-1.23706	0.237172	-5.21588	1.83e-07	2.88e-06		Solyc05g013750	1747.69	-1.79228	0.396249	-4.52312	6.09346e-06	8.9909e-05
								Solyc02g078820	473.355	-1.82545	0.350025	-5.21519	1.84e-07	2.89e-06		Solyc03g117490	1182.5	-1.50184	0.332128	-4.52187	6.12952e-06	9.03863e-05
								Solyc01g090680	641.25	1.58143	0.303279	5.21443	1.84e-07	2.9e-06		Solyc07g049450	1866.29	-1.38287	0.305889	-4.52084	6.15956e-06	9.07744e-05
								Solyc01g005100	457.326	1.62839	0.312365	5.21311	1.86e-07	2.92e-06		Solyc03g078770	19.126	4.4198	0.977751	4.52037	6.17308e-06	9.09188e-05
								Solyc05g055370	29.1856	-7.18178	1.37781	-5.21248	1.86e-07	2.93e-06		Solyc05g055740	185.336	1.99985	0.44244	4.52005	6.18244e-06	9.10017e-05
								Solyc02g087150	1178.78	1.1454	0.219754	5.21218	1.87e-07	2.93e-06		Solyc01g081340	105.543	-2.12537	0.470308	-4.51911	6.21011e-06	9.12987e-05
								Solyc07g005440	4781.15	-1.24307	0.238554	-5.21086	1.88e-07	2.95e-06		Solyc09g007130	865.062	-1.69208	0.374507	-4.51815	6.23809e-06	9.16548e-05
								Solyc05g054380	1433.82	-7.94211	1.52439	-5.21001	1.89e-07	2.96e-06		Solyc03g033660	49.9501	1.84052	0.407479	4.51684	6.27686e-06	9.21689e-05
								Solyc05g041430	473.657	1.5338	0.294494	5.20825	1.91e-07	2.98e-06		Solyc01g080100	76.1937	1.88648	0.41791	4.51407	6.35959e-06	9.32154e-05
								Solyc07g008250	5133.86	-2.53687	0.48715	-5.20758	1.91e-07	2.99e-06		Solyc05g052240	290.176	1.42859	0.316677	4.51118	6.44666e-06	9.43781e-05
								Solyc11g068610	614.555	-1.39015	0.266977	-5.20699	1.92e-07	3e-06		Solyc02g071130	141.877	-3.96211	0.878472	-4.51023	6.47587e-06	9.4749e-05
								Solyc02g091430	388.961	-1.25132	0.2404	-5.20518	1.94e-07	3.03e-06		Solyc08g061145	0.87659	19.4836	4.32052	4.50954	6.49699e-06	9.50009e-05
								Solyc08g078020	5861.39	1.3373	0.256929	5.20496	1.94e-07	3.03e-06		Solyc12g099340	453.886	-1.84271	0.408653	-4.50923	6.50645e-06	9.50254e-05
								Solyc07g049300	101.375	2.46849	0.474279	5.20473	1.94e-07	3.03e-06		Solyc01g105680	904.954	1.25911	0.279288	4.50827	6.53592e-06	9.52976e-05
								Solyc06g063180	877.81	-1.78556	0.343125	-5.20383	1.95e-07	3.04e-06		Solyc07g043420	15874.3	2.11234	0.468551	4.50824	6.53681e-06	9.52976e-05
								Solyc02g005210	1289.12	1.37105	0.263463	5.20395	1.95e-07	3.04e-06		Solyc06g066430	154.962	1.38938	0.308382	4.50538	6.62534e-06	9.64729e-05
								Solyc06g005490	777.359	-1.3275	0.255131	-5.20322	1.96e-07	3.05e-06		Solyc03g053110	5669.13	1.31565	0.292034	4.50514	6.63291e-06	9.65254e-05
								Solyc09g082320	1624.24	-1.05361	0.202498	-5.20306	1.96e-07	3.05e-06		Solyc08g078190	134.085	-1.99764	0.443445	-4.50483	6.64254e-06	9.65504e-05
								Solyc03g063600	4418.36	-1.29988	0.2499	-5.20159	1.98e-07	3.07e-06		Solyc10g083610	1034.39	-1.20352	0.267205	-4.5041	6.66539e-06	9.68248e-05
								Solyc12g006805	1271.71	1.29864	0.249656	5.20172	1.97e-07	3.07e-06		Solyc04g055250	270.898	1.30947	0.290948	4.5007	6.77295e-06	9.82119e-05
								Solyc03g007030	839.378	2.0588	0.39581	5.20149	1.98e-07	3.07e-06		Solyc08g080630	9288.53	-4.10491	0.91214	-4.5003	6.78572e-06	9.83386e-05
								Solyc07g045350	1296.5	-4.34598	0.835616	-5.20093	1.98e-07	3.08e-06		Solyc07g056140	5504.84	1.24637	0.276999	4.49954	6.81006e-06	9.85897e-05
								Solyc12g096270	375.765	-1.65482	0.318337	-5.19831	2.01e-07	3.11e-06		Solyc05g055575	1.20268	19.4039	4.31246	4.49951	6.81114e-06	9.85897e-05
								Solyc08g080910	468.767	-1.558	0.299684	-5.19881	2.01e-07	3.11e-06		Solyc12g044950	97.6429	-3.27721	0.728417	-4.49908	6.82469e-06	9.87272e-05
								Solyc02g067860	802.472	-1.51735	0.291867	-5.19877	2.01e-07	3.11e-06		Solyc04g016000	1208.11	-6.43952	1.43138	-4.49884	6.83268e-06	9.87767e-05
								Solyc07g045310	945.746	1.11583	0.214618	5.19917	2e-07	3.11e-06		Solyc02g087000	950.907	-1.09679	0.243873	-4.49736	6.88038e-06	9.9216e-05
								Solyc07g009443	139.202	-2.62256	0.504698	-5.19629	2.03e-07	3.14e-06		Solyc07g022900	3223.67	1.44959	0.322314	4.49746	6.87693e-06	9.9216e-05
								Solyc10g009030	531.578	1.45976	0.28091	5.19654	2.03e-07	3.14e-06		Solyc08g007090	113.185	-8.09571	1.8004	-4.49662	6.90434e-06	9.94401e-05
								Solyc03g120970	118.448	1.66454	0.320339	5.19617	2.03e-07	3.14e-06		Solyc11g072860	1712.78	1.49944	0.333465	4.49655	6.90658e-06	9.94401e-05
								Solyc12g044330	11155.6	1.8199	0.350278	5.1956	2.04e-07	3.15e-06		Solyc12g042120	196.546	1.31411	0.292417	4.49396	6.99117e-06	0.000100599
								Solyc12g009600	3837.89	1.53398	0.295301	5.19464	2.05e-07	3.17e-06		Solyc04g083140	1478.7	-6.16219	1.37179	-4.49208	7.05315e-06	0.000101203
								Solyc12g013620	603.217	-2.91511	0.56133	-5.19321	2.07e-07	3.19e-06		Solyc03g071850	54.7931	-5.76981	1.28441	-4.49218	7.04977e-06	0.000101203
								Solyc11g066410	2808.35	1.4329	0.275909	5.19338	2.07e-07	3.19e-06		Solyc08g081680	39.0614	-4.53455	1.00938	-4.49239	7.04285e-06	0.000101203
								Solyc03g118130	939.219	1.47191	0.283453	5.19278	2.07e-07	3.19e-06		Solyc04g012185	33.427	-6.77021	1.50752	-4.49096	7.0902e-06	0.000101654
								Solyc09g065750	25.7961	-4.24913	0.818405	-5.19197	2.08e-07	3.2e-06		Solyc05g014370	120.937	1.57404	0.350499	4.49086	7.09372e-06	0.000101654
								Solyc08g016210	1227.45	-3.1569	0.60819	-5.19065	2.1e-07	3.22e-06		Solyc08g066430	402.755	-1.72999	0.385314	-4.48981	7.12858e-06	0.000102034
								Solyc05g055850	1215.53	1.16659	0.224745	5.19076	2.09e-07	3.22e-06		Solyc05g056160	3487.51	-1.01684	0.226474	-4.4899	7.12583e-06	0.000102034
								Solyc06g063090	829.861	-2.90531	0.559866	-5.18929	2.11e-07	3.25e-06		Solyc09g091000	2926.44	-4.64915	1.03584	-4.48828	7.1801e-06	0.000102651
								Solyc07g008560	4338.22	-2.88163	0.555777	-5.18486	2.16e-07	3.32e-06		Solyc03g116480	68.939	-3.24381	0.722772	-4.48801	7.18921e-06	0.000102721
								Solyc07g041010	1120.99	-1.78733	0.344725	-5.1848	2.16e-07	3.32e-06		Solyc08g082520	18.5298	-7.67629	1.71047	-4.48782	7.19553e-06	0.000102751
								Solyc07g005520	94.2057	-2.26895	0.437712	-5.18365	2.18e-07	3.34e-06		Solyc01g008850	4972.59	-1.00939	0.224969	-4.4868	7.22997e-06	0.000103183
								Solyc12g042360	566.667	-1.09133	0.210542	-5.18343	2.18e-07	3.34e-06		Solyc05g052650	46.4578	-5.67976	1.26596	-4.48651	7.24006e-06	0.000103266
								Solyc09g014380	1473.48	1.2281	0.236977	5.18235	2.19e-07	3.36e-06		Solyc09g091530	1.03469	19.3558	4.31442	4.4863	7.24701e-06	0.000103305
								Solyc08g008630	3306.61	1.16235	0.224365	5.18064	2.21e-07	3.38e-06		Solyc01g101170	42.115	-4.89572	1.0914	-4.48571	7.26711e-06	0.000103531
								Solyc03g123490	327.955	1.19958	0.231568	5.18027	2.22e-07	3.39e-06		Solyc03g121040	144.227	-1.40748	0.313931	-4.4834	7.34645e-06	0.000104539
								Solyc01g103650	4321.93	-2.75836	0.53261	-5.17894	2.23e-07	3.41e-06		Solyc05g056170	3300.8	-2.35772	0.52611	-4.48142	7.41476e-06	0.000105388
								Solyc10g083610	1034.39	-1.37891	0.266252	-5.17895	2.23e-07	3.41e-06		Solyc12g096100	341.716	1.0722	0.239318	4.48023	7.45635e-06	0.000105918
								Solyc10g083350	371.778	1.62999	0.314741	5.17881	2.23e-07	3.41e-06		Solyc12g056980	804.311	1.10442	0.246621	4.47821	7.52731e-06	0.000106863
								Solyc02g085750	114.433	2.60127	0.502264	5.17909	2.23e-07	3.41e-06		Solyc11g020670	762.104	1.48506	0.331652	4.47778	7.5425e-06	0.000107017
								Solyc02g070550	2586.44	-1.20899	0.233523	-5.17716	2.25e-07	3.44e-06		Solyc07g007170	713.175	-1.50464	0.336164	-4.47593	7.608e-06	0.000107694
								Solyc01g005800	46.4358	-4.21404	0.814379	-5.17454	2.28e-07	3.48e-06		Solyc09g091970	721.907	1.17317	0.262105	4.47596	7.60703e-06	0.000107694
								Solyc04g016420	763.062	-5.90245	1.14083	-5.17381	2.29e-07	3.49e-06		Solyc09g011720	455.52	1.46945	0.32831	4.47581	7.6123e-06	0.000107694
								Solyc06g007970	97.7217	-2.52162	0.48738	-5.17384	2.29e-07	3.49e-06		Solyc05g007770	1821.48	-2.26396	0.506073	-4.47358	7.6922e-06	0.000108761
								Solyc05g041920	427.941	-2.65885	0.514151	-5.17134	2.32e-07	3.53e-06		Solyc02g085290	480.878	1.44091	0.322242	4.47151	7.7669e-06	0.000109754
								Solyc03g116890	710.565	-3.13344	0.605968	-5.17096	2.33e-07	3.54e-06		Solyc03g118000	320.717	-2.18298	0.488602	-4.46781	7.90254e-06	0.000111477
								Solyc09g074270	124.911	-1.91885	0.371295	-5.16798	2.37e-07	3.58e-06		Solyc05g012900	105.532	-2.11098	0.472478	-4.4679	7.89928e-06	0.000111477
								Solyc08g082570	776.138	1.33775	0.258847	5.16809	2.37e-07	3.58e-06		Solyc08g005330	12.9745	-7.43927	1.66521	-4.46746	7.91556e-06	0.000111596
								Solyc06g071500	577.978	1.37071	0.265219	5.16822	2.36e-07	3.58e-06		Solyc07g005090	882.13	-2.34449	0.524894	-4.4666	7.94712e-06	0.000111976
								Solyc03g117510	237.283	1.43049	0.276778	5.16835	2.36e-07	3.58e-06		Solyc11g008600	20.8046	-6.8089	1.5254	-4.46368	8.05625e-06	0.000113383
								Solyc02g084990	743.212	1.56076	0.301983	5.16839	2.36e-07	3.58e-06		Solyc11g005700	436.295	-1.42396	0.319004	-4.46378	8.05261e-06	0.000113383
								Solyc08g068390	841.437	-3.18005	0.615766	-5.16438	2.41e-07	3.65e-06		Solyc03g096540	4608.74	-5.73651	1.28609	-4.46041	8.18019e-06	0.00011506
								Solyc05g009370	2249.09	1.18366	0.229205	5.16417	2.42e-07	3.65e-06		Solyc10g083350	371.778	1.39934	0.313892	4.45803	8.27145e-06	0.000116226
								Solyc09g057960	418.636	-2.65631	0.514767	-5.16021	2.47e-07	3.72e-06		Solyc01g087190	595.959	1.06145	0.23814	4.45723	8.30241e-06	0.000116578
								Solyc12g099340	453.886	-2.10116	0.40717	-5.16039	2.46e-07	3.72e-06		Solyc11g007930	387.962	2.05076	0.460258	4.45568	8.36269e-06	0.000117289
								Solyc07g009500	54.8835	-8.21718	1.59252	-5.15987	2.47e-07	3.73e-06		Solyc02g090470	335.985	-8.61353	1.93413	-4.45345	8.45024e-06	0.000118381
								Solyc09g011450	810.137	-1.37484	0.266452	-5.1598	2.47e-07	3.73e-06		Solyc12g011000	1511.38	-1.03418	0.232259	-4.4527	8.47989e-06	0.000118699
								Solyc11g008280	1683.6	-1.06051	0.205559	-5.15915	2.48e-07	3.74e-06		Solyc04g008060	549.297	1.42428	0.319874	4.45263	8.48267e-06	0.000118699
								Solyc05g006440	1782.14	1.40042	0.271458	5.15889	2.48e-07	3.74e-06		Solyc05g008105	2355.74	-1.60799	0.361166	-4.45222	8.49853e-06	0.000118853
								Solyc03g006620	350.173	-2.25115	0.436482	-5.15748	2.5e-07	3.76e-06		Solyc02g086740	2455.56	1.49308	0.335392	4.45174	8.51753e-06	0.00011905
								Solyc06g049040	427.467	1.53912	0.298425	5.15749	2.5e-07	3.76e-06		Solyc10g007390	3161.11	-1.26268	0.283693	-4.45087	8.55237e-06	0.000119469
								Solyc08g005650	88.9444	3.87937	0.752389	5.15607	2.52e-07	3.79e-06		Solyc01g110370	372.148	1.28702	0.289211	4.45012	8.58233e-06	0.000119819
								Solyc11g056620	296.432	-2.85869	0.55448	-5.15563	2.53e-07	3.8e-06		Solyc06g070990	85.2395	-3.66446	0.823478	-4.44998	8.58766e-06	0.000119824
								Solyc03g121720	2130.97	1.35877	0.263588	5.15491	2.54e-07	3.81e-06		Solyc03g096670	140.292	-2.12602	0.477913	-4.44854	8.64554e-06	0.000120563
								Solyc09g090990	2169.29	-4.8908	0.949024	-5.1535	2.56e-07	3.83e-06		Solyc07g055260	1507.27	1.15614	0.259985	4.44695	8.70998e-06	0.000121323
								Solyc03g121940	104.732	-1.704	0.330623	-5.1539	2.55e-07	3.83e-06		Solyc03g019660	439.125	1.28573	0.289143	4.44669	8.72035e-06	0.000121398
								Solyc09g065180	4126.46	1.87515	0.363837	5.15381	2.55e-07	3.83e-06		Solyc08g079110	1146.69	1.20257	0.270451	4.44653	8.72668e-06	0.000121417
								Solyc08g081670	101.737	-1.52641	0.296251	-5.15243	2.57e-07	3.85e-06		Solyc06g019170	146.556	1.94753	0.438087	4.44553	8.76735e-06	0.000121913
								Solyc11g072660	238.958	-2.01159	0.390477	-5.15164	2.58e-07	3.86e-06		Solyc04g040130	4254.33	-4.30202	0.967782	-4.44524	8.77943e-06	0.000122012
								Solyc03g111840	3978.57	1.03365	0.200694	5.15036	2.6e-07	3.88e-06		Solyc09g014990	1064.57	-2.56328	0.576737	-4.44446	8.81141e-06	0.000122386
								Solyc04g009540	1970.27	1.25589	0.243822	5.15084	2.59e-07	3.88e-06		Solyc01g073680	145.156	1.37219	0.308784	4.44384	8.83693e-06	0.000122671
								Solyc02g079530	257.234	-3.23398	0.627943	-5.15012	2.6e-07	3.89e-06		Solyc04g077140	398.828	1.32403	0.297976	4.44341	8.85433e-06	0.000122842
								Solyc09g090110	1016.07	-1.55892	0.302735	-5.14945	2.61e-07	3.9e-06		Solyc11g065220	101.114	1.83521	0.413056	4.443	8.87123e-06	0.00012297
								Solyc07g043160	681.925	1.7044	0.331221	5.14581	2.66e-07	3.97e-06		Solyc07g065860	113.729	2.99668	0.674725	4.44134	8.94001e-06	0.00012375
								Solyc01g087280	27.5202	-8.64734	1.68095	-5.14431	2.69e-07	4e-06		Solyc08g065880	786.803	-1.06424	0.239653	-4.44076	8.96412e-06	0.000124013
								Solyc03g071620	1532.52	1.24137	0.241328	5.14392	2.69e-07	4e-06		Solyc08g061630	855.794	1.10847	0.249633	4.4404	8.9791e-06	0.00012415
								Solyc01g087450	83.7334	2.33837	0.454591	5.1439	2.69e-07	4e-06		Solyc12g017700	50.979	-4.69453	1.05738	-4.43979	9.00459e-06	0.000124432
								Solyc07g006000	3706.39	1.22271	0.237742	5.14301	2.7e-07	4.02e-06		Solyc02g090580	335.622	2.17276	0.489595	4.43787	9.08544e-06	0.000125407
								Solyc04g009440	1888.71	-3.96255	0.770603	-5.14215	2.72e-07	4.04e-06		Solyc02g038740	2353.98	-4.6603	1.05052	-4.43617	9.15736e-06	0.000126257
								Solyc01g096720	479.76	-8.0299	1.56201	-5.14075	2.74e-07	4.06e-06		Solyc02g093620	558.662	1.09648	0.247161	4.43628	9.15249e-06	0.000126257
								Solyc09g011720	455.52	1.69125	0.329114	5.13881	2.76e-07	4.1e-06		Solyc10g085030	1721.25	-1.79896	0.405562	-4.43572	9.17641e-06	0.000126448
								Solyc07g055950	2163.16	2.72192	0.529797	5.13766	2.78e-07	4.12e-06		Solyc01g108610	83.7957	2.37426	0.535349	4.43497	9.20838e-06	0.000126817
								Solyc02g071380	195.424	3.01391	0.586694	5.13711	2.79e-07	4.13e-06		Solyc03g082960	1048.03	1.07788	0.243051	4.4348	9.21568e-06	0.000126846
								Solyc10g080390	642.692	1.67526	0.32616	5.13631	2.8e-07	4.15e-06		Solyc01g094910	1497.97	-1.60019	0.360864	-4.43434	9.23556e-06	0.000127048
								Solyc07g032230	933.388	-1.35883	0.264622	-5.13498	2.82e-07	4.18e-06		Solyc04g005070	233.347	2.52051	0.568489	4.4337	9.2629e-06	0.000127352
								Solyc06g084480	701.752	1.06561	0.207557	5.13406	2.84e-07	4.19e-06		Solyc12g040790	984.935	3.77969	0.852541	4.43344	9.27398e-06	0.000127432
								Solyc10g081810	193.288	1.94015	0.377953	5.13331	2.85e-07	4.21e-06		Solyc06g048810	513.13	-1.55608	0.351003	-4.43323	9.28323e-06	0.000127488
								Solyc05g052750	655.154	-1.71772	0.334709	-5.13199	2.87e-07	4.24e-06		Solyc02g080230	89.5498	2.70997	0.611332	4.43289	9.29774e-06	0.000127615
								Solyc06g072620	277.644	2.34007	0.45608	5.13085	2.88e-07	4.26e-06		Solyc07g052350	8076.83	-1.30103	0.293595	-4.43137	9.36343e-06	0.000128444
								Solyc08g081770	889.076	1.32604	0.258558	5.12859	2.92e-07	4.3e-06		Solyc04g008820	444.217	1.24876	0.281873	4.43021	9.41435e-06	0.000128998
								Solyc02g090100	2185.54	1.29915	0.253328	5.12834	2.92e-07	4.31e-06		Solyc01g094040	879.719	-1.49806	0.338211	-4.42937	9.45106e-06	0.000129428
								Solyc04g007990	158.657	-2.24884	0.438653	-5.12671	2.95e-07	4.34e-06		Solyc05g009680	487.321	1.54394	0.348742	4.42717	9.54792e-06	0.000130535
								Solyc11g012360	3495.07	1.7269	0.336875	5.12623	2.96e-07	4.35e-06		Solyc03g031760	347.6	1.66048	0.375226	4.42528	9.63152e-06	0.00013153
								Solyc03g123690	31.0754	-8.80362	1.71771	-5.1252	2.97e-07	4.37e-06		Solyc09g009160	0.826177	-19.0986	4.31737	-4.42367	9.70369e-06	0.000132293
								Solyc05g051480	199.034	-3.78965	0.739424	-5.12514	2.97e-07	4.37e-06		Solyc11g045260	0.826177	-19.0986	4.31737	-4.42367	9.70369e-06	0.000132293
								Solyc01g095150	731.326	-1.47283	0.287459	-5.12363	3e-07	4.4e-06		Solyc07g053830	1361.56	-1.24046	0.280407	-4.42379	9.69833e-06	0.000132293
								Solyc02g089110	472.571	-1.16057	0.226561	-5.12257	3.01e-07	4.42e-06		Solyc03g071620	1532.52	1.06893	0.241691	4.42273	9.74618e-06	0.000132724
								Solyc04g018080	566.344	-1.47569	0.28809	-5.12233	3.02e-07	4.43e-06		Solyc06g051460	265.389	2.31894	0.52446	4.42158	9.79804e-06	0.000133356
								Solyc03g082890	1369.2	1.1619	0.226835	5.12222	3.02e-07	4.43e-06		Solyc02g077420	264.537	2.39189	0.541079	4.42059	9.84296e-06	0.000133893
								Solyc01g099800	160.412	-2.52526	0.49306	-5.12161	3.03e-07	4.44e-06		Solyc04g072800	290.185	-2.86562	0.648423	-4.41936	9.89933e-06	0.000134521
								Solyc02g077000	29.9956	5.18812	1.01306	5.12123	3.04e-07	4.44e-06		Solyc04g007780	160.998	1.75335	0.3969	4.41761	9.97997e-06	0.00013553
								Solyc06g051080	1234.88	1.30767	0.255378	5.12052	3.05e-07	4.46e-06		Solyc10g084150	320.571	1.74911	0.395986	4.41711	1.00028e-05	0.000135765
								Solyc12g098370	380.227	1.79125	0.34982	5.12049	3.05e-07	4.46e-06		Solyc06g070900	110.609	1.69947	0.384809	4.41639	1.00361e-05	0.000136086
								Solyc01g100320	4522.43	-1.53523	0.29992	-5.11879	3.07e-07	4.49e-06		Solyc12g044410	509.909	1.32854	0.300862	4.41577	1.0065e-05	0.00013638
								Solyc05g015860	586.481	-1.18887	0.232311	-5.11759	3.09e-07	4.52e-06		Solyc02g085870	2205.17	1.17466	0.266061	4.41498	1.0102e-05	0.000136806
								Solyc12g005570	920.837	-1.15495	0.225767	-5.11568	3.13e-07	4.56e-06		Solyc04g071990	490.252	-1.35811	0.30789	-4.41103	1.02879e-05	0.000139247
								Solyc06g073900	1095.87	-1.00261	0.196041	-5.11429	3.15e-07	4.59e-06		Solyc06g009390	273.006	-1.61215	0.365523	-4.41052	1.03123e-05	0.000139499
								Solyc07g006265	711.413	-1.04796	0.204922	-5.11396	3.15e-07	4.6e-06		Solyc02g030170	3650.04	1.22142	0.276951	4.41024	1.03254e-05	0.000139599
								Solyc08g080540	307.36	-1.62607	0.318061	-5.11243	3.18e-07	4.63e-06		Solyc10g079070	1185.89	1.01823	0.2309	4.40984	1.03449e-05	0.000139784
								Solyc05g014160	253.49	-1.39723	0.273315	-5.11217	3.18e-07	4.63e-06		Solyc03g123630	4459.28	-1.50441	0.341167	-4.40959	1.03565e-05	0.000139864
								Solyc02g068340	651.506	1.03682	0.202859	5.11103	3.2e-07	4.66e-06		Solyc04g071650	2255.09	1.53145	0.347336	4.40914	1.0378e-05	0.000140077
								Solyc08g079740	241.868	1.63931	0.320731	5.11116	3.2e-07	4.66e-06		Solyc05g054640	3507.19	-1.26966	0.288136	-4.40647	1.05068e-05	0.00014166
								Solyc12g094450	742.12	-1.53496	0.300545	-5.10724	3.27e-07	4.74e-06		Solyc05g015860	586.481	-1.02324	0.232244	-4.40589	1.0535e-05	0.000141884
								Solyc02g021430	518.39	1.79155	0.350786	5.10725	3.27e-07	4.74e-06		Solyc11g013110	347.624	1.56402	0.354985	4.40589	1.05351e-05	0.000141884
								Solyc04g078340	117.713	-4.17388	0.817361	-5.10654	3.28e-07	4.76e-06		Solyc05g007680	199.492	1.27655	0.289849	4.40419	1.06182e-05	0.000142924
								Solyc11g013260	1292.08	-1.05359	0.206386	-5.10495	3.31e-07	4.79e-06		Solyc02g089550	587.874	1.55582	0.353269	4.40406	1.06244e-05	0.000142928
								Solyc02g089080	1472.77	1.83436	0.359334	5.1049	3.31e-07	4.79e-06		Solyc11g072840	426.538	1.64896	0.374721	4.40049	1.08005e-05	0.000145217
								Solyc07g053630	1365.16	1.84727	0.361864	5.10487	3.31e-07	4.79e-06		Solyc02g080310	204.775	2.68838	0.611316	4.39769	1.09411e-05	0.000146946
								Solyc04g080370	861.6	-1.22715	0.24046	-5.10332	3.34e-07	4.82e-06		Solyc12g006470	6604.62	2.02986	0.461697	4.39651	1.10003e-05	0.00014766
								Solyc03g116790	771.357	1.15867	0.227042	5.10331	3.34e-07	4.82e-06		Solyc06g059870	812.657	1.24628	0.283593	4.3946	1.10979e-05	0.000148805
								Solyc08g062360	446.574	-2.63452	0.516257	-5.10312	3.34e-07	4.83e-06		Solyc09g075700	651.602	-7.26611	1.65393	-4.39323	1.11678e-05	0.000149578
								Solyc02g090820	556.777	-2.32865	0.456438	-5.10177	3.36e-07	4.86e-06		Solyc06g063110	69.9859	-2.65518	0.604549	-4.392	1.1231e-05	0.000150343
								Solyc05g025500	308.607	1.19079	0.233448	5.10089	3.38e-07	4.88e-06		Solyc02g082760	14706.5	1.06207	0.24188	4.3909	1.1288e-05	0.000151023
								Solyc04g079210	94.9667	3.58661	0.70346	5.09853	3.42e-07	4.93e-06		Solyc02g070010	142.057	-1.31959	0.300573	-4.39026	1.13215e-05	0.000151387
								Solyc09g089670	1322.63	-1.48184	0.290666	-5.09808	3.43e-07	4.94e-06		Solyc01g068630	171.529	-2.55845	0.582792	-4.38999	1.13355e-05	0.000151491
								Solyc04g014270	884.406	-1.26603	0.248353	-5.09771	3.44e-07	4.95e-06		Solyc08g076150	436.966	1.76365	0.401894	4.38834	1.14221e-05	0.000152483
								Solyc02g080230	89.5498	3.17434	0.623021	5.09508	3.49e-07	5.02e-06		Solyc08g080860	109.97	-2.48866	0.56743	-4.38584	1.15538e-05	0.000154155
								Solyc02g093680	2271.3	-1.10932	0.217839	-5.09237	3.54e-07	5.08e-06		Solyc06g072700	788.294	1.483	0.338154	4.38558	1.15676e-05	0.000154219
								Solyc09g011690	938.48	1.18236	0.232184	5.09234	3.54e-07	5.08e-06		Solyc08g007560	0.530723	18.9861	4.32938	4.3854	1.15775e-05	0.000154219
								Solyc03g013440	843.464	-3.21886	0.632347	-5.09034	3.57e-07	5.13e-06		Solyc08g067170	0.530723	18.9861	4.32938	4.3854	1.15775e-05	0.000154219
								Solyc07g009150	1095.95	1.52795	0.300237	5.08913	3.6e-07	5.16e-06		Solyc08g081700	259.733	-1.4599	0.332948	-4.38478	1.16104e-05	0.000154544
								Solyc02g071820	1306.24	-2.14859	0.422237	-5.08858	3.61e-07	5.17e-06		Solyc05g055470	967.832	-1.04631	0.238628	-4.3847	1.16145e-05	0.000154544
								Solyc10g076370	77.6936	-4.55199	0.894606	-5.08827	3.61e-07	5.18e-06		Solyc07g063180	47.6721	-2.90646	0.663137	-4.3829	1.1711e-05	0.000155742
								Solyc01g020440	252.962	1.08783	0.213792	5.08827	3.61e-07	5.18e-06		Solyc07g007800	227.598	1.51573	0.34595	4.38136	1.17939e-05	0.000156674
								Solyc03g114640	239.002	1.57206	0.309033	5.08701	3.64e-07	5.21e-06		Solyc08g082090	350.118	1.4486	0.330645	4.38114	1.18062e-05	0.000156751
								Solyc10g045270	405.557	-1.52452	0.299758	-5.08584	3.66e-07	5.23e-06		Solyc01g097160	547.214	1.13385	0.258813	4.38094	1.18168e-05	0.000156807
								Solyc07g064660	42.0466	-6.70094	1.31773	-5.08522	3.67e-07	5.24e-06		Solyc04g071960	186.822	2.0411	0.466081	4.37928	1.1907e-05	0.000157918
								Solyc09g009420	1588.46	1.53233	0.301312	5.08551	3.67e-07	5.24e-06		Solyc11g010650	892.998	-1.06462	0.243169	-4.3781	1.19719e-05	0.000158606
								Solyc02g085870	2205.17	1.35372	0.266229	5.0848	3.68e-07	5.25e-06		Solyc07g007060	1440.27	-1.06029	0.24218	-4.37811	1.19714e-05	0.000158606
								Solyc05g009520	597.741	-1.92041	0.377814	-5.08294	3.72e-07	5.3e-06		Solyc03g025350	31.9228	-3.75877	0.85862	-4.37768	1.19947e-05	0.000158707
								Solyc08g059760	859.4	1.22344	0.240717	5.08247	3.73e-07	5.31e-06		Solyc10g055800	41827.7	-3.74606	0.855734	-4.3776	1.19993e-05	0.000158707
								Solyc08g067370	576.373	1.65673	0.325987	5.08221	3.73e-07	5.31e-06		Solyc12g042900	3037.39	-1.23294	0.281655	-4.37749	1.20055e-05	0.000158707
								Solyc03g119240	484.635	-4.56472	0.898288	-5.08158	3.74e-07	5.32e-06		Solyc11g071730	128.149	2.07334	0.473624	4.37761	1.19988e-05	0.000158707
								Solyc04g005160	3749.47	-2.74244	0.539677	-5.08163	3.74e-07	5.32e-06		Solyc07g043510	405.512	-1.56158	0.356775	-4.37693	1.20364e-05	0.000159029
								Solyc02g070180	196.911	3.44055	0.677197	5.08057	3.76e-07	5.35e-06		Solyc09g014900	282.501	-1.72082	0.393181	-4.37666	1.20511e-05	0.000159137
								Solyc12g088370	503.721	-1.37184	0.270177	-5.07756	3.82e-07	5.43e-06		Solyc04g011530	355.088	-1.39135	0.317923	-4.37638	1.20666e-05	0.000159255
								Solyc08g067390	554.595	-2.93204	0.57749	-5.07721	3.83e-07	5.44e-06		Solyc09g064670	0.629443	-18.9274	4.32755	-4.37369	1.22164e-05	0.000161146
								Solyc10g050440	2659.02	1.45051	0.285701	5.07702	3.83e-07	5.44e-06		Solyc04g080860	479.103	1.38451	0.316572	4.37346	1.22294e-05	0.00016123
								Solyc06g053260	1651.42	-2.29684	0.452526	-5.07559	3.86e-07	5.48e-06		Solyc09g091700	51.9679	2.69472	0.616229	4.37292	1.22593e-05	0.000161536
								Solyc01g067020	452.818	-2.43432	0.479646	-5.07524	3.87e-07	5.49e-06		Solyc11g006900	78.0789	-2.03121	0.464748	-4.37057	1.23923e-05	0.000163201
								Solyc10g086350	1232.3	-1.18148	0.232816	-5.07473	3.88e-07	5.5e-06		Solyc06g072230	570.923	-2.16771	0.496035	-4.37008	1.242e-05	0.000163478
								Solyc02g079940	97.4438	2.66505	0.525304	5.07335	3.91e-07	5.53e-06		Solyc01g102430	0.510461	-18.9172	4.32972	-4.36914	1.24736e-05	0.000164095
								Solyc04g011780	1.18622	21.8339	4.30471	5.0721	3.93e-07	5.57e-06		Solyc08g008150	30.9754	-4.22852	0.968254	-4.36716	1.25874e-05	0.000165503
								Solyc04g078810	447.227	1.95137	0.38476	5.07165	3.94e-07	5.58e-06		Solyc01g094750	177.489	1.87494	0.429449	4.36591	1.26593e-05	0.000166358
								Solyc05g007770	1821.48	-2.55888	0.504957	-5.06751	4.03e-07	5.69e-06		Solyc10g076370	77.6936	-3.82724	0.876999	-4.36402	1.27696e-05	0.000167717
								Solyc08g082160	317.88	1.74262	0.343959	5.06635	4.06e-07	5.73e-06		Solyc02g037500	136.517	-3.04944	0.698877	-4.36334	1.28094e-05	0.000168149
								Solyc03g005000	1130.78	1.16231	0.229456	5.06552	4.07e-07	5.75e-06		Solyc12g006840	408.443	-2.80147	0.642323	-4.36147	1.29193e-05	0.000169228
								Solyc03g083690	23.3342	-8.30867	1.64056	-5.06453	4.09e-07	5.77e-06		Solyc09g011240	630.989	-1.28749	0.295184	-4.36167	1.29074e-05	0.000169228
								Solyc12g011000	1511.38	-1.17624	0.232273	-5.06404	4.1e-07	5.79e-06		Solyc06g065060	1839.92	-5.80213	1.33048	-4.36092	1.29516e-05	0.000169493
								Solyc11g011780	673.007	-1.60433	0.316858	-5.06324	4.12e-07	5.81e-06		Solyc12g014160	69.887	1.65778	0.380148	4.36089	1.29534e-05	0.000169493
								Solyc06g065390	3328.31	1.07242	0.21185	5.06217	4.15e-07	5.84e-06		Solyc06g071070	1349.22	-2.03101	0.465818	-4.36009	1.30009e-05	0.000169931
								Solyc10g082030	10286.3	1.32224	0.261266	5.06091	4.17e-07	5.86e-06		Solyc01g102960	99.985	-2.89149	0.663371	-4.35878	1.30791e-05	0.000170863
								Solyc04g071540	294.832	1.4475	0.285995	5.06128	4.16e-07	5.86e-06		Solyc07g061710	1.23006	-18.6587	4.28209	-4.35738	1.3163e-05	0.000171774
								Solyc04g077450	134.777	1.53301	0.302902	5.06107	4.17e-07	5.86e-06		Solyc08g081770	889.076	1.12723	0.258714	4.35706	1.31822e-05	0.000171933
								Solyc08g075780	574.58	-1.47047	0.290627	-5.05963	4.2e-07	5.89e-06		Solyc01g067510	263.971	2.95321	0.677851	4.35672	1.32028e-05	0.000172109
								Solyc11g008810	458.576	1.58568	0.313385	5.05985	4.2e-07	5.89e-06		Solyc06g074880	1.37898	18.7766	4.31039	4.35612	1.32387e-05	0.000172485
								Solyc06g069690	710.608	-1.39285	0.275352	-5.05843	4.23e-07	5.92e-06		Solyc06g084330	0.956726	-18.7958	4.31724	-4.35366	1.33883e-05	0.000174248
								Solyc06g051960	1959.28	1.28819	0.254691	5.05784	4.24e-07	5.94e-06		Solyc06g071960	1659.6	1.15071	0.264321	4.35346	1.34004e-05	0.000174313
								Solyc02g030170	3650.04	1.40223	0.277263	5.0574	4.25e-07	5.95e-06		Solyc08g067510	64.3173	-1.73704	0.399043	-4.35301	1.34283e-05	0.000174397
								Solyc03g034370	1378.03	-1.96177	0.387946	-5.05681	4.26e-07	5.97e-06		Solyc05g005980	274.866	2.34426	0.538581	4.35266	1.34499e-05	0.000174583
								Solyc11g007030	215.11	-2.53327	0.501178	-5.05463	4.31e-07	6.03e-06		Solyc03g114950	2063.68	-1.16943	0.268689	-4.35235	1.34686e-05	0.000174734
								Solyc10g008110	2794.48	-1.14918	0.227426	-5.05297	4.35e-07	6.08e-06		Solyc04g070980	1109.39	1.01494	0.233206	4.35213	1.34819e-05	0.000174814
								Solyc01g086670	158.138	-3.20122	0.633605	-5.05239	4.36e-07	6.09e-06		Solyc08g006750	1620.59	-3.84085	0.882776	-4.35088	1.35592e-05	0.000175723
								Solyc12g099900	395.44	-1.30452	0.258195	-5.05246	4.36e-07	6.09e-06		Solyc03g098730	2728.42	-3.55797	0.817938	-4.34992	1.36185e-05	0.000176396
								Solyc08g075080	165.909	1.84245	0.364654	5.0526	4.36e-07	6.09e-06		Solyc09g011920	870.769	-1.46684	0.337266	-4.34921	1.36628e-05	0.000176876
								Solyc01g086850	223.563	-1.60097	0.316925	-5.05157	4.38e-07	6.11e-06		Solyc06g050810	424.488	-1.87266	0.430589	-4.34907	1.36715e-05	0.000176895
								Solyc09g011640	360.114	-1.30944	0.259207	-5.05172	4.38e-07	6.11e-06		Solyc09g005120	369.622	-1.92065	0.441796	-4.34737	1.37782e-05	0.000178087
								Solyc09g082240	56.7707	-3.45954	0.684902	-5.05114	4.39e-07	6.12e-06		Solyc01g102610	862.446	2.30015	0.529154	4.34684	1.38113e-05	0.000178421
								Solyc08g082390	208.61	-1.32517	0.262374	-5.05071	4.4e-07	6.13e-06		Solyc05g007070	1921.59	-1.17246	0.269778	-4.34601	1.38638e-05	0.000179003
								Solyc06g068890	48.6213	-6.20116	1.22796	-5.04995	4.42e-07	6.15e-06		Solyc09g009690	1531	-1.71388	0.394482	-4.34463	1.39509e-05	0.000179843
								Solyc04g051310	1474.38	-1.50958	0.298943	-5.04971	4.42e-07	6.15e-06		Solyc04g009820	48.3368	3.10277	0.714144	4.34474	1.3944e-05	0.000179843
								Solyc03g121340	30.7738	-5.62597	1.11447	-5.04812	4.46e-07	6.2e-06		Solyc02g038806	418.868	-1.0142	0.233518	-4.34312	1.40471e-05	0.000180987
								Solyc03g063030	277.447	1.94116	0.384647	5.0466	4.5e-07	6.25e-06		Solyc06g060640	3588.93	1.91524	0.441024	4.3427	1.4074e-05	0.000181239
								Solyc02g094640	4142.68	1.01303	0.200953	5.04113	4.63e-07	6.43e-06		Solyc03g081260	413.931	1.33648	0.307824	4.34169	1.41388e-05	0.000181881
								Solyc01g095000	982.736	1.35939	0.269695	5.04047	4.64e-07	6.44e-06		Solyc07g042390	209.306	1.57956	0.363806	4.34177	1.41341e-05	0.000181881
								Solyc08g081380	254.395	1.09566	0.217398	5.03988	4.66e-07	6.46e-06		Solyc09g065180	4126.46	1.57981	0.363933	4.34093	1.41882e-05	0.00018242
								Solyc11g033283	715.65	1.89381	0.37579	5.03956	4.67e-07	6.47e-06		Solyc04g016460	27.5639	-3.09635	0.713466	-4.33987	1.42565e-05	0.000183008
								Solyc12g056250	935.738	-1.44609	0.286982	-5.03896	4.68e-07	6.48e-06		Solyc03g034190	663.07	1.08229	0.249411	4.3394	1.4287e-05	0.000183207
								Solyc05g008105	2355.74	-1.81828	0.360891	-5.03832	4.7e-07	6.49e-06		Solyc05g025670	32.4176	-6.9449	1.60064	-4.33882	1.43248e-05	0.000183595
								Solyc03g120450	1126.59	-1.03665	0.205743	-5.03855	4.69e-07	6.49e-06		Solyc06g051830	87.292	2.31071	0.532815	4.33679	1.44577e-05	0.000185162
								Solyc11g011760	1097.79	-1.30971	0.259969	-5.03793	4.71e-07	6.5e-06		Solyc06g076750	1713.54	-1.47374	0.339859	-4.33632	1.44888e-05	0.000185405
								Solyc07g043570	1314.33	1.41719	0.28139	5.03639	4.74e-07	6.55e-06		Solyc01g108540	268.832	-1.32933	0.306619	-4.33544	1.45471e-05	0.000185815
								Solyc12g044940	1667.72	-1.94354	0.386081	-5.03402	4.8e-07	6.63e-06		Solyc06g073860	659.075	-1.08576	0.250443	-4.33536	1.4552e-05	0.000185815
								Solyc06g082750	2648.22	1.34212	0.266638	5.03349	4.82e-07	6.65e-06		Solyc07g049560	674.352	1.03457	0.238642	4.33526	1.4559e-05	0.000185815
								Solyc08g079520	818.705	-1.34494	0.267262	-5.03228	4.85e-07	6.68e-06		Solyc07g009150	1095.95	1.2978	0.299347	4.33543	1.45479e-05	0.000185815
								Solyc11g011610	578.216	-1.48899	0.296046	-5.0296	4.91e-07	6.77e-06		Solyc12g014420	72.3066	1.80942	0.417368	4.33531	1.45555e-05	0.000185815
								Solyc08g080390	180.255	-1.70746	0.339577	-5.02818	4.95e-07	6.82e-06		Solyc02g068540	59.7194	-1.76022	0.406101	-4.33444	1.4613e-05	0.000186213
								Solyc02g093460	618.867	1.36483	0.27147	5.02756	4.97e-07	6.84e-06		Solyc02g092790	1893.88	1.40207	0.32346	4.3346	1.46023e-05	0.000186213
								Solyc01g081340	105.543	-2.24488	0.446586	-5.02674	4.99e-07	6.87e-06		Solyc11g066670	613.244	2.43444	0.561635	4.33456	1.46054e-05	0.000186213
								Solyc01g101050	31.4386	-7.02886	1.39843	-5.02625	5e-07	6.88e-06		Solyc07g052180	38.3406	3.02471	0.698077	4.33292	1.47146e-05	0.000187312
								Solyc04g012040	424.215	-1.34928	0.268462	-5.02595	5.01e-07	6.89e-06		Solyc07g062060	788.127	1.03444	0.238812	4.33162	1.48018e-05	0.000188324
								Solyc01g009080	1240.29	1.58293	0.315044	5.02447	5.05e-07	6.93e-06		Solyc01g110960	305.98	1.3704	0.316521	4.32957	1.49402e-05	0.000189985
								Solyc01g098500	1126.55	2.61349	0.52015	5.0245	5.05e-07	6.93e-06		Solyc02g079460	46.083	-4.22297	0.975989	-4.32686	1.51248e-05	0.000192232
								Solyc03g120320	144.616	-2.14786	0.427586	-5.02323	5.08e-07	6.97e-06		Solyc07g006370	1764.75	-1.19336	0.275874	-4.32576	1.52005e-05	0.000192894
								Solyc01g102530	436.161	-1.73654	0.345698	-5.02328	5.08e-07	6.97e-06		Solyc06g008740	199.558	1.29074	0.298376	4.3259	1.51908e-05	0.000192894
								Solyc05g052980	687.724	1.21655	0.242198	5.02297	5.09e-07	6.97e-06		Solyc02g077090	722.719	1.45207	0.335678	4.32578	1.51993e-05	0.000192894
								Solyc02g063420	53.9564	3.18227	0.633794	5.02098	5.14e-07	7.04e-06		Solyc11g006020	2086.07	1.49733	0.346206	4.32495	1.52564e-05	0.000193401
								Solyc03g005320	304.553	1.87696	0.373976	5.01893	5.2e-07	7.11e-06		Solyc09g007190	570.39	1.41551	0.32738	4.32376	1.53391e-05	0.000194348
								Solyc03g058190	1734.47	1.17797	0.234729	5.01843	5.21e-07	7.13e-06		Solyc03g020050	4084.15	-9.34674	2.16181	-4.32356	1.53532e-05	0.000194426
								Solyc01g005830	684.497	1.07297	0.213861	5.01714	5.24e-07	7.17e-06		Solyc07g006500	736.986	-2.46738	0.570765	-4.32293	1.53968e-05	0.000194776
								Solyc03g006030	1602.61	1.47927	0.294939	5.01551	5.29e-07	7.23e-06		Solyc01g102680	48.8598	-3.97731	0.920139	-4.32251	1.54263e-05	0.000195048
								Solyc01g014105	457.771	1.56347	0.311731	5.01546	5.29e-07	7.23e-06		Solyc07g022830	223.187	1.32034	0.305491	4.32201	1.54614e-05	0.000195391
								Solyc10g086690	40.0864	-4.25814	0.84914	-5.01466	5.31e-07	7.24e-06		Solyc05g055760	695.736	-1.348	0.311929	-4.32149	1.54982e-05	0.000195754
								Solyc06g051920	436.927	-1.16441	0.232201	-5.01464	5.31e-07	7.24e-06		Solyc09g098420	0.98208	18.6514	4.31745	4.32001	1.56019e-05	0.000196962
								Solyc04g078610	1780.18	1.28156	0.255542	5.01504	5.3e-07	7.24e-06		Solyc11g005430	9.65212	7.7033	1.78335	4.31956	1.5634e-05	0.000197266
								Solyc09g098540	3676.61	1.45455	0.290056	5.01472	5.31e-07	7.24e-06		Solyc09g061860	976.59	1.62447	0.37611	4.31914	1.56638e-05	0.000197436
								Solyc05g013750	1747.69	-1.98551	0.395954	-5.01449	5.32e-07	7.25e-06		Solyc06g068460	1446.15	-1.03933	0.240672	-4.31846	1.57124e-05	0.000197947
								Solyc07g043320	4156.45	-1.38953	0.277129	-5.01402	5.33e-07	7.26e-06		Solyc02g021000	1299.06	1.0344	0.239591	4.31738	1.57891e-05	0.000198708
								Solyc07g007060	1440.27	-1.21067	0.241467	-5.01381	5.34e-07	7.26e-06		Solyc03g118130	939.219	1.22411	0.283566	4.31686	1.58261e-05	0.000199071
								Solyc10g054870	2750.26	2.26405	0.451599	5.0134	5.35e-07	7.27e-06		Solyc07g040950	1736.61	1.23446	0.286046	4.31559	1.59175e-05	0.000200014
								Solyc08g006530	1772.98	1.0606	0.211597	5.01238	5.38e-07	7.31e-06		Solyc02g083870	22.2749	-5.79751	1.34354	-4.31509	1.59538e-05	0.000200368
								Solyc10g085030	1721.25	-2.03323	0.405704	-5.01159	5.4e-07	7.34e-06		Solyc11g069430	10848.5	1.0758	0.249346	4.3145	1.59966e-05	0.000200802
								Solyc06g076480	797.082	1.14267	0.228025	5.01117	5.41e-07	7.35e-06		Solyc03g115640	284.872	1.59367	0.369482	4.31326	1.60866e-05	0.000201827
								Solyc07g008810	27.4462	-4.56005	0.910171	-5.0101	5.44e-07	7.38e-06		Solyc10g084380	366.09	2.20845	0.512233	4.31142	1.62212e-05	0.000203307
								Solyc11g005470	16.9998	-7.32456	1.46242	-5.00853	5.48e-07	7.44e-06		Solyc03g020030	1117.18	-1.89307	0.439188	-4.31039	1.62966e-05	0.000204126
								Solyc04g074690	528.654	-1.31314	0.262179	-5.00856	5.48e-07	7.44e-06		Solyc01g007750	324.064	1.12801	0.261702	4.3103	1.63033e-05	0.000204126
								Solyc07g016200	2223.81	-1.12582	0.224835	-5.0073	5.52e-07	7.48e-06		Solyc12g005940	247.16	-1.70782	0.39627	-4.30974	1.63444e-05	0.000204326
								Solyc08g074560	1140.02	1.31128	0.261912	5.00655	5.54e-07	7.51e-06		Solyc02g072160	2354.2	1.12401	0.260796	4.3099	1.63329e-05	0.000204326
								Solyc08g075560	72.3952	-3.23255	0.645795	-5.00553	5.57e-07	7.54e-06		Solyc02g090680	183.614	1.52118	0.352959	4.30979	1.63409e-05	0.000204326
								Solyc09g075790	101.499	2.05838	0.411251	5.00518	5.58e-07	7.55e-06		Solyc03g122090	1083.18	-1.01853	0.236344	-4.30953	1.63599e-05	0.000204415
								Solyc02g083740	35.6186	3.1511	0.629681	5.00429	5.61e-07	7.58e-06		Solyc05g052710	2079	1.27791	0.296599	4.30856	1.64321e-05	0.000205212
								Solyc02g063150	108544	1.55199	0.310179	5.00353	5.63e-07	7.61e-06		Solyc05g007240	605.488	1.14607	0.266042	4.30786	1.64842e-05	0.000205758
								Solyc10g050730	7.12838	-18.2116	3.6407	-5.00223	5.67e-07	7.65e-06		Solyc05g015495	32.6349	-2.72936	0.633893	-4.30572	1.66444e-05	0.00020765
								Solyc11g007720	1747.3	-1.08301	0.216524	-5.00178	5.68e-07	7.66e-06		Solyc04g078790	117.982	-3.12066	0.724973	-4.30452	1.6735e-05	0.000208675
								Solyc07g052150	12085.6	-4.46514	0.892762	-5.00149	5.69e-07	7.67e-06		Solyc02g092110	414.959	-1.81351	0.421356	-4.30398	1.6776e-05	0.000209078
								Solyc03g063040	173.6	1.42451	0.284808	5.00164	5.68e-07	7.67e-06		Solyc02g082250	1933	-1.35737	0.31539	-4.30379	1.67898e-05	0.000209143
								Solyc11g006785	46.6989	-6.26707	1.25313	-5.00112	5.7e-07	7.68e-06		Solyc06g060770	130.565	1.43343	0.333124	4.30299	1.68512e-05	0.000209801
								Solyc03g113220	1030.72	-1.1631	0.232591	-5.00062	5.71e-07	7.69e-06		Solyc03g115380	45.7294	1.74025	0.40445	4.30275	1.68689e-05	0.000209915
								Solyc05g052870	75.4355	-3.51566	0.703148	-4.99989	5.74e-07	7.71e-06		Solyc03g095490	483.941	1.07752	0.250495	4.30157	1.69593e-05	0.000210931
								Solyc05g012180	211.718	-2.94782	0.589611	-4.99961	5.74e-07	7.72e-06		Solyc01g109090	1394.43	-1.69084	0.39311	-4.30119	1.69886e-05	0.000211188
								Solyc02g093970	972.781	1.06931	0.213881	4.99954	5.75e-07	7.72e-06		Solyc02g071380	195.424	2.4409	0.56808	4.29676	1.73313e-05	0.000215339
								Solyc09g074350	58.861	-3.94253	0.789045	-4.99659	5.84e-07	7.84e-06		Solyc11g013270	121.181	2.42787	0.565079	4.29652	1.73502e-05	0.000215464
								Solyc10g024410	851.114	1.15068	0.23033	4.99579	5.86e-07	7.86e-06		Solyc02g076690	385.812	1.77489	0.413187	4.29561	1.74217e-05	0.000216132
								Solyc07g045100	442.17	-2.38287	0.477008	-4.99545	5.87e-07	7.87e-06		Solyc04g056340	656.116	-1.32648	0.308842	-4.29502	1.74676e-05	0.000216591
								Solyc02g086590	592.647	-1.96294	0.39299	-4.99488	5.89e-07	7.89e-06		Solyc09g090570	5594.4	1.15063	0.267938	4.29441	1.75158e-05	0.000217078
								Solyc02g069100	2234.18	-1.1252	0.225269	-4.99492	5.89e-07	7.89e-06		Solyc04g072640	899.427	-1.27417	0.296815	-4.2928	1.76432e-05	0.000218435
								Solyc03g005520	26.6311	-5.35595	1.07275	-4.99273	5.95e-07	7.97e-06		Solyc11g069680	287.146	-4.24741	0.989947	-4.29055	1.78235e-05	0.000220444
								Solyc03g121260	776.786	1.15543	0.231511	4.99081	6.01e-07	8.05e-06		Solyc01g066430	1233.05	-1.74226	0.406087	-4.29035	1.78389e-05	0.000220523
								Solyc05g005150	830.499	-2.67172	0.535562	-4.98863	6.08e-07	8.13e-06		Solyc10g086660	818.762	1.85641	0.432748	4.28981	1.78826e-05	0.00022095
								Solyc05g010180	478.109	1.65792	0.332341	4.98862	6.08e-07	8.13e-06		Solyc08g060970	721.761	-1.28157	0.29884	-4.28848	1.79898e-05	0.000222163
								Solyc07g043130	15555.6	1.25589	0.251885	4.98596	6.17e-07	8.24e-06		Solyc09g009490	33.2633	-3.19965	0.74672	-4.28494	1.82788e-05	0.000225617
								Solyc07g049180	1280.18	-1.35279	0.271378	-4.98489	6.2e-07	8.28e-06		Solyc11g066720	1290.19	1.44094	0.336393	4.28349	1.8398e-05	0.000226974
								Solyc02g083590	2552.9	-1.36042	0.27302	-4.98288	6.26e-07	8.36e-06		Solyc09g074270	124.911	-1.61297	0.376674	-4.28214	1.85102e-05	0.000228012
								Solyc11g008000	1630.19	-1.04828	0.210379	-4.98282	6.27e-07	8.36e-06		Solyc11g005470	16.9998	-6.10187	1.42594	-4.2792	1.87562e-05	0.000230693
								Solyc02g062040	138.298	-1.66771	0.334785	-4.98145	6.31e-07	8.41e-06		Solyc07g053020	340.938	1.43501	0.335363	4.27899	1.87747e-05	0.000230804
								Solyc09g011520	540.113	-6.69975	1.34517	-4.98061	6.34e-07	8.44e-06		Solyc05g051510	107.248	-1.39964	0.327189	-4.27776	1.88786e-05	0.000231848
								Solyc12g096870	74.3978	3.41572	0.685951	4.97955	6.37e-07	8.48e-06		Solyc12g057140	899.509	-1.66728	0.389787	-4.27741	1.89084e-05	0.000232097
								Solyc03g121970	150.165	1.25455	0.251963	4.97909	6.39e-07	8.5e-06		Solyc07g056650	437.224	1.34926	0.315481	4.27683	1.89577e-05	0.000232468
								Solyc09g097870	957.516	1.40989	0.283208	4.97829	6.41e-07	8.53e-06		Solyc04g008570	814.172	1.30181	0.30447	4.27565	1.90584e-05	0.000233585
								Solyc03g082920	7521.19	-1.97505	0.396814	-4.97725	6.45e-07	8.57e-06		Solyc08g077380	42.429	3.30192	0.773206	4.27043	1.95097e-05	0.000238876
								Solyc05g050360	573.852	-2.03002	0.407899	-4.97677	6.47e-07	8.59e-06		Solyc01g007880	375.124	1.27875	0.299457	4.27024	1.9526e-05	0.000238956
								Solyc06g083580	1195.92	1.84017	0.369765	4.97659	6.47e-07	8.59e-06		Solyc04g015100	1053.08	-1.31067	0.307026	-4.26893	1.96413e-05	0.000240246
								Solyc01g005720	144.63	2.35473	0.473297	4.97517	6.52e-07	8.65e-06		Solyc07g006130	258.763	-1.96401	0.460274	-4.26705	1.98077e-05	0.000242039
								Solyc10g049600	204.348	-1.80822	0.363469	-4.97489	6.53e-07	8.66e-06		Solyc04g058170	66.8807	-3.25199	0.762264	-4.26622	1.98811e-05	0.000242814
								Solyc05g024235	1385.71	-1.01523	0.204078	-4.97473	6.53e-07	8.66e-06		Solyc02g080830	29.8613	-6.61476	1.55101	-4.26481	2.00074e-05	0.000244235
								Solyc03g119440	1393.59	-1.48427	0.298414	-4.97387	6.56e-07	8.69e-06		Solyc11g064920	670.856	-1.11336	0.261071	-4.2646	2.00261e-05	0.00024434
								Solyc10g074550	0.951662	21.6789	4.35861	4.97381	6.56e-07	8.69e-06		Solyc04g076340	514.048	1.43796	0.337299	4.26317	2.01549e-05	0.000245789
								Solyc11g065220	101.114	2.07829	0.417895	4.97324	6.58e-07	8.71e-06		Solyc05g006440	1782.14	1.15617	0.271276	4.26197	2.02632e-05	0.000246863
								Solyc03g113250	502.908	1.61301	0.324358	4.97291	6.6e-07	8.72e-06		Solyc10g086410	2726.08	-1.4334	0.336492	-4.25982	2.04596e-05	0.000248883
								Solyc01g107820	7277.46	-2.37485	0.477628	-4.97218	6.62e-07	8.74e-06		Solyc08g080130	2267.75	-1.90828	0.448388	-4.25587	2.08236e-05	0.000252933
								Solyc04g077110	77.9912	-2.28254	0.459037	-4.97245	6.61e-07	8.74e-06		Solyc01g111250	147.968	-3.0621	0.719586	-4.25536	2.08709e-05	0.00025315
								Solyc01g088690	207.485	-1.38926	0.279399	-4.97232	6.62e-07	8.74e-06		Solyc06g068820	359.962	-1.18763	0.279091	-4.25534	2.08727e-05	0.00025315
								Solyc02g088620	1187.97	-1.51406	0.304536	-4.9717	6.64e-07	8.75e-06		Solyc08g081420	125.334	1.22637	0.288245	4.25462	2.09409e-05	0.000253851
								Solyc02g086360	200.212	-1.38683	0.278939	-4.97182	6.63e-07	8.75e-06		Solyc04g079750	163.957	-1.62267	0.381455	-4.25388	2.10094e-05	0.000254429
								Solyc01g010640	1578.77	1.15114	0.231586	4.97068	6.67e-07	8.79e-06		Solyc07g062090	2.27232	16.7251	3.9327	4.25282	2.11091e-05	0.000255509
								Solyc03g006050	401.643	1.31124	0.263788	4.97079	6.67e-07	8.79e-06		Solyc05g052980	687.724	1.02711	0.241598	4.25133	2.12508e-05	0.000257096
								Solyc07g056650	437.224	1.56711	0.315311	4.97005	6.69e-07	8.81e-06		Solyc04g007390	362.881	-1.56713	0.368648	-4.25102	2.12803e-05	0.000257326
								Solyc09g074560	338.417	-1.3981	0.281411	-4.96819	6.76e-07	8.89e-06		Solyc04g012040	424.215	-1.14654	0.269747	-4.25045	2.1334e-05	0.000257848
								Solyc05g006820	244.667	1.18238	0.238015	4.96766	6.78e-07	8.91e-06		Solyc03g116510	860.631	-3.99142	0.939143	-4.25007	2.13707e-05	0.000258058
								Solyc04g057980	955.784	1.57597	0.317255	4.96753	6.78e-07	8.91e-06		Solyc01g107780	478.543	-2.6336	0.619665	-4.25005	2.13726e-05	0.000258058
								Solyc01g110000	1055.25	1.73909	0.350088	4.96758	6.78e-07	8.91e-06		Solyc04g082920	440.456	1.63811	0.385487	4.24946	2.1429e-05	0.000258611
								Solyc06g071280	1252.34	1.38087	0.277998	4.96719	6.79e-07	8.92e-06		Solyc10g078500	68.815	-2.95894	0.696375	-4.24907	2.14664e-05	0.000258822
								Solyc06g073180	3855.98	1.08631	0.218712	4.96683	6.81e-07	8.93e-06		Solyc06g017977	1.28295	18.3307	4.31413	4.24899	2.14734e-05	0.000258822
								Solyc05g006650	1448.84	1.28486	0.258692	4.96675	6.81e-07	8.93e-06		Solyc09g074260	122.713	1.83448	0.431875	4.24771	2.15968e-05	0.000259994
								Solyc08g080780	566.679	1.60846	0.323868	4.9664	6.82e-07	8.94e-06		Solyc09g025200	1.31223	-18.2632	4.30057	-4.24671	2.16935e-05	0.000261029
								Solyc02g085490	31.0899	7.19407	1.44879	4.96557	6.85e-07	8.98e-06		Solyc02g084640	254.798	1.30849	0.308157	4.24618	2.1745e-05	0.000261519
								Solyc02g085940	287.941	1.8706	0.376779	4.96471	6.88e-07	9.01e-06		Solyc03g006030	1602.61	1.24852	0.294119	4.24495	2.18643e-05	0.000262824
								Solyc04g083140	1478.7	-6.82268	1.37437	-4.96421	6.9e-07	9.03e-06		Solyc02g084950	387.493	-1.70569	0.401961	-4.24343	2.20124e-05	0.000264475
								Solyc11g065920	2150.45	-1.26371	0.254568	-4.96416	6.9e-07	9.03e-06		Solyc05g053550	525.153	1.43738	0.338807	4.24249	2.21057e-05	0.000265465
								Solyc03g097970	1076.83	-1.23807	0.249415	-4.96388	6.91e-07	9.03e-06		Solyc06g068270	970.65	-2.01673	0.475421	-4.24198	2.21553e-05	0.000265929
								Solyc06g068230	4846.96	1.63809	0.330133	4.96189	6.98e-07	9.12e-06		Solyc08g006880	7235.61	-1.16635	0.274981	-4.24157	2.21965e-05	0.000266162
								Solyc01g106820	1012.21	2.1452	0.432446	4.96061	7.03e-07	9.18e-06		Solyc02g064640	364.712	1.15293	0.271858	4.24093	2.226e-05	0.000266792
								Solyc01g058720	1250.34	-2.04214	0.411737	-4.95981	7.06e-07	9.21e-06		Solyc10g080490	848.015	1.19334	0.281558	4.23834	2.25174e-05	0.000269612
								Solyc02g080820	290.77	-1.00064	0.20181	-4.95831	7.11e-07	9.28e-06		Solyc02g079980	106.419	2.16277	0.510312	4.23813	2.25392e-05	0.00026974
								Solyc08g078040	1173.77	-4.18128	0.84334	-4.95801	7.12e-07	9.29e-06		Solyc10g006030	3078.72	1.06365	0.25099	4.23784	2.25682e-05	0.000269955
								Solyc07g014680	74.7388	2.04134	0.41175	4.95773	7.13e-07	9.3e-06		Solyc06g061090	196.159	1.5338	0.361988	4.23716	2.26369e-05	0.000270512
								Solyc09g007360	378.059	1.54763	0.312198	4.95721	7.15e-07	9.32e-06		Solyc07g049440	170.729	1.73856	0.410383	4.23643	2.27098e-05	0.000271117
								Solyc01g060240	192.25	-1.7955	0.362341	-4.95527	7.22e-07	9.4e-06		Solyc09g009540	389.852	-1.66272	0.39272	-4.23387	2.29704e-05	0.000274094
								Solyc05g005950	1432.79	1.64133	0.331297	4.95426	7.26e-07	9.44e-06		Solyc12g017960	353.519	-1.79026	0.422882	-4.23347	2.30108e-05	0.000274442
								Solyc12g006840	408.443	-3.16593	0.639052	-4.9541	7.27e-07	9.45e-06		Solyc09g074280	238.859	-2.25343	0.532381	-4.23274	2.30863e-05	0.000275073
								Solyc06g076750	1713.54	-1.68249	0.339753	-4.95209	7.34e-07	9.54e-06		Solyc02g077710	2208.9	1.51384	0.357647	4.23278	2.30822e-05	0.000275073
								Solyc04g008570	814.172	1.51142	0.305301	4.95059	7.4e-07	9.61e-06		Solyc11g066620	1365.94	-1.05122	0.248378	-4.23233	2.31285e-05	0.000275441
								Solyc04g063380	508.172	-1.3578	0.274345	-4.94925	7.45e-07	9.66e-06		Solyc01g098660	0.635724	-18.3013	4.32499	-4.23154	2.32099e-05	0.000276276
								Solyc01g100120	39.6869	3.59505	0.726369	4.94934	7.45e-07	9.66e-06		Solyc12g099440	3545.14	-1.17048	0.276757	-4.22926	2.34462e-05	0.000278952
								Solyc01g097880	1906.1	-1.97714	0.399615	-4.94761	7.51e-07	9.74e-06		Solyc03g113380	481.375	-1.1312	0.267494	-4.22887	2.34867e-05	0.000279298
								Solyc02g090110	1199	-2.17001	0.438625	-4.9473	7.53e-07	9.75e-06		Solyc08g076860	2484.59	-1.18583	0.280538	-4.227	2.3683e-05	0.000281496
								Solyc08g066020	774.583	-2.16571	0.437761	-4.94723	7.53e-07	9.75e-06		Solyc01g068320	0.485364	18.312	4.33403	4.22516	2.38774e-05	0.000283391
								Solyc09g074260	122.713	2.17368	0.439496	4.94585	7.58e-07	9.81e-06		Solyc04g006983	0.485364	18.312	4.33403	4.22516	2.38774e-05	0.000283391
								Solyc08g076520	167.452	2.29499	0.46402	4.94588	7.58e-07	9.81e-06		Solyc12g041940	0.485364	18.312	4.33403	4.22516	2.38774e-05	0.000283391
								Solyc09g013150	1751.17	-4.27859	0.865267	-4.94482	7.62e-07	9.86e-06		Solyc11g011250	1574.58	1.08111	0.256005	4.22301	2.41062e-05	0.00028572
								Solyc08g006160	5283.02	1.00437	0.20317	4.94347	7.67e-07	9.91e-06		Solyc02g071000	34426.7	3.70053	0.876268	4.22306	2.41009e-05	0.00028572
								Solyc01g102810	302.499	1.26976	0.256847	4.94365	7.67e-07	9.91e-06		Solyc09g091430	635.258	1.38634	0.328298	4.22281	2.4127e-05	0.000285798
								Solyc03g096910	422.366	-1.01545	0.205471	-4.94205	7.73e-07	9.98e-06		Solyc12g088330	26.8394	-3.51179	0.83213	-4.22024	2.44047e-05	0.000288947
								Solyc07g053020	340.938	1.66232	0.336384	4.94173	7.74e-07	9.99e-06		Solyc04g083160	67.0023	-4.23992	1.00482	-4.21959	2.44742e-05	0.000289508
								Solyc08g077820	1.84087	19.9398	4.03493	4.9418	7.74e-07	9.99e-06		Solyc03g096190	68.8114	-3.39736	0.805143	-4.21958	2.44758e-05	0.000289508
								Solyc03g096650	41.6754	-3.40105	0.688834	-4.9374	7.92e-07	1.02e-05		Solyc02g072130	6925.35	-1.22725	0.290928	-4.21839	2.46053e-05	0.000290898
								Solyc10g084110	17.4531	-8.42605	1.70805	-4.93315	8.09e-07	1.04e-05		Solyc06g063190	582.524	-1.2117	0.287249	-4.21828	2.46172e-05	0.000290899
								Solyc05g013640	1677.88	-1.2496	0.253303	-4.93322	8.09e-07	1.04e-05		Solyc10g080970	1206.6	-1.07459	0.254805	-4.21729	2.4725e-05	0.000292031
								Solyc06g009170	462.285	-1.08423	0.219811	-4.93254	8.12e-07	1.04e-05		Solyc01g006555	1712.35	-1.89731	0.449974	-4.21647	2.48152e-05	0.000292954
								Solyc03g046270	249.267	1.76068	0.35689	4.9334	8.08e-07	1.04e-05		Solyc07g006650	2621.58	-1.11285	0.264019	-4.21506	2.49715e-05	0.000294656
								Solyc01g067460	191.832	2.19549	0.445041	4.93324	8.09e-07	1.04e-05		Solyc10g005690	175.979	1.45421	0.345197	4.21271	2.52326e-05	0.000297449
								Solyc08g074450	632.091	1.34651	0.273018	4.93196	8.14e-07	1.05e-05		Solyc03g118290	1923.19	1.0687	0.253721	4.2121	2.53011e-05	0.000298112
								Solyc09g064760	18.2056	-8.05083	1.63441	-4.92583	8.4e-07	1.08e-05		Solyc06g062670	1012.61	-1.11693	0.265277	-4.21042	2.54901e-05	0.000300078
								Solyc08g077370	510.545	-1.86316	0.378247	-4.92577	8.4e-07	1.08e-05		Solyc05g005880	3137.07	1.08194	0.256968	4.21039	2.54925e-05	0.000300078
								Solyc09g074970	218.426	-1.61489	0.327867	-4.92543	8.42e-07	1.08e-05		Solyc12g010050	289.052	1.4267	0.338882	4.21003	2.55336e-05	0.000300272
								Solyc06g062590	1696.29	-1.06251	0.215731	-4.92515	8.43e-07	1.08e-05		Solyc09g074580	26.809	-4.38679	1.04241	-4.20833	2.57266e-05	0.000302333
								Solyc08g079240	1779.42	1.25154	0.254065	4.92607	8.39e-07	1.08e-05		Solyc01g090440	101.065	1.95275	0.464028	4.20827	2.57336e-05	0.000302333
								Solyc01g067290	1522.94	1.45853	0.296183	4.92444	8.46e-07	1.08e-05		Solyc01g079110	986.783	1.22309	0.29065	4.20811	2.57518e-05	0.0003024
								Solyc07g048090	428.272	1.60777	0.326403	4.92572	8.4e-07	1.08e-05		Solyc05g054545	286.542	-1.17794	0.279957	-4.20759	2.58114e-05	0.000302954
								Solyc09g097890	279.969	3.60023	0.730964	4.92532	8.42e-07	1.08e-05		Solyc09g092640	281.628	-1.23951	0.294626	-4.20706	2.5871e-05	0.000303509
								Solyc10g007830	13.1689	7.02819	1.42699	4.92518	8.43e-07	1.08e-05		Solyc01g094010	273.648	1.02106	0.242743	4.20632	2.59562e-05	0.000304215
								Solyc04g010250	1945.32	-2.03884	0.414208	-4.92226	8.56e-07	1.09e-05		Solyc03g007860	181.034	1.82696	0.434355	4.20614	2.59772e-05	0.000304315
								Solyc07g007800	227.598	1.71373	0.34818	4.92196	8.57e-07	1.09e-05		Solyc09g011840	1141.98	1.13078	0.268872	4.20565	2.60338e-05	0.000304832
								Solyc06g075660	219.138	1.95482	0.39703	4.92361	8.5e-07	1.09e-05		Solyc06g050790	191.871	-1.77562	0.422353	-4.20412	2.62098e-05	0.000306664
								Solyc06g150137	3608.32	-2.4408	0.495964	-4.92132	8.6e-07	1.1e-05		Solyc04g007290	185.994	1.94186	0.461947	4.20363	2.62663e-05	0.000307111
								Solyc06g053840	844.051	1.77141	0.359963	4.92111	8.61e-07	1.1e-05		Solyc01g005470	4474.66	-3.11301	0.740882	-4.20176	2.64847e-05	0.000309517
								Solyc03g112970	77.8577	-2.91823	0.593256	-4.91901	8.7e-07	1.11e-05		Solyc04g015590	137.788	1.23867	0.294824	4.20137	2.65304e-05	0.000309902
								Solyc01g106390	439.814	-2.1106	0.429209	-4.91741	8.77e-07	1.12e-05		Solyc03g025390	1160.99	1.76653	0.420535	4.20067	2.66132e-05	0.000310721
								Solyc09g009190	1367.87	1.54047	0.3133	4.91693	8.79e-07	1.12e-05		Solyc08g074682	2067.31	-3.766	0.896601	-4.20031	2.66553e-05	0.000311063
								Solyc01g100000	119.599	-3.26782	0.664944	-4.91442	8.9e-07	1.13e-05		Solyc07g055400	46.9091	-3.08264	0.734009	-4.19974	2.67226e-05	0.000311445
								Solyc11g065830	3877.78	1.23982	0.252307	4.91394	8.93e-07	1.13e-05		Solyc06g076350	95.1595	-2.66097	0.633608	-4.19971	2.67263e-05	0.000311445
								Solyc05g051240	446.987	1.94627	0.396026	4.91452	8.9e-07	1.13e-05		Solyc08g082820	6033.53	-1.91561	0.456114	-4.19985	2.67094e-05	0.000311445
								Solyc06g019170	146.556	2.1914	0.445981	4.91366	8.94e-07	1.13e-05		Solyc01g100530	394.955	1.65413	0.393913	4.19924	2.67814e-05	0.000311789
								Solyc01g100460	313.518	-2.89329	0.589199	-4.91056	9.08e-07	1.15e-05		Solyc05g041530	1398.58	1.09403	0.260594	4.19822	2.69021e-05	0.000312895
								Solyc01g094170	213.197	-1.84328	0.375366	-4.91062	9.08e-07	1.15e-05		Solyc09g009420	1588.46	1.26588	0.301544	4.198	2.69288e-05	0.000313057
								Solyc05g006740	1466.98	1.40505	0.286148	4.91021	9.1e-07	1.15e-05		Solyc12g005860	9595.67	-1.47105	0.35055	-4.1964	2.71195e-05	0.000315123
								Solyc02g086740	2455.56	1.64574	0.335301	4.90823	9.19e-07	1.16e-05		Solyc06g051620	158.975	-2.00384	0.477677	-4.19497	2.72909e-05	0.000316813
								Solyc09g055570	1971.46	-1.06084	0.216184	-4.90711	9.24e-07	1.17e-05		Solyc01g098910	473.806	-2.24357	0.534843	-4.19482	2.73084e-05	0.000316866
								Solyc05g006420	327.69	1.58738	0.323516	4.90665	9.26e-07	1.17e-05		Solyc01g105630	136.189	-2.63342	0.627871	-4.19421	2.73829e-05	0.000317428
								Solyc05g054680	239.839	1.71335	0.349114	4.90771	9.21e-07	1.17e-05		Solyc04g078640	402.376	-1.57703	0.375994	-4.19429	2.73722e-05	0.000317428
								Solyc10g084380	366.09	2.52148	0.513882	4.90674	9.26e-07	1.17e-05		Solyc03g123690	31.0754	-7.2242	1.72251	-4.19399	2.7409e-05	0.00031743
								Solyc01g009320	25.7652	-5.36485	1.09376	-4.90495	9.35e-07	1.18e-05		Solyc02g069670	64.1254	2.11542	0.504381	4.19409	2.73965e-05	0.00031743
								Solyc01g009820	651.218	-1.32777	0.270702	-4.90492	9.35e-07	1.18e-05		Solyc05g014190	990.365	1.08845	0.259551	4.19359	2.74572e-05	0.000317836
								Solyc08g062437	166.181	-3.06539	0.625281	-4.90242	9.47e-07	1.2e-05		Solyc09g060110	197.675	1.62286	0.387148	4.19183	2.76719e-05	0.00032017
								Solyc02g079570	714.9	-1.89498	0.386556	-4.90221	9.48e-07	1.2e-05		Solyc03g082610	454.683	1.12098	0.267587	4.18923	2.79906e-05	0.000323397
								Solyc08g014030	105.055	2.22863	0.454648	4.90188	9.49e-07	1.2e-05		Solyc10g006330	1064.49	1.0377	0.247767	4.1882	2.8117e-05	0.000324703
								Solyc02g031990	212.81	-3.04695	0.621793	-4.90027	9.57e-07	1.21e-05		Solyc06g076160	1354.71	-4.70039	1.12242	-4.18773	2.81754e-05	0.00032507
								Solyc04g079750	163.957	-1.8258	0.372677	-4.89916	9.62e-07	1.21e-05		Solyc09g008670	1550.63	6.94807	1.65912	4.18781	2.81655e-05	0.00032507
								Solyc04g078090	636.438	-1.78655	0.364669	-4.89911	9.63e-07	1.21e-05		Solyc05g018230	1299.72	-1.32596	0.316706	-4.18674	2.82988e-05	0.00032634
								Solyc01g007910	2177.66	-1.68019	0.342974	-4.89888	9.64e-07	1.21e-05		Solyc03g117030	837.702	-1.09288	0.261152	-4.18483	2.85382e-05	0.000328944
								Solyc08g007040	3652.09	1.54815	0.315943	4.90009	9.58e-07	1.21e-05		Solyc03g123610	2906.21	-1.06748	0.255191	-4.18307	2.87598e-05	0.000331342
								Solyc03g062790	722.706	1.15081	0.235025	4.89656	9.75e-07	1.22e-05		Solyc01g106620	46620.7	-4.91503	1.17503	-4.1829	2.8781e-05	0.00033143
								Solyc10g080490	848.015	1.3871	0.283214	4.89769	9.7e-07	1.22e-05		Solyc06g051970	134.015	-1.82726	0.437046	-4.18092	2.90334e-05	0.000334021
								Solyc12g099200	1177.63	1.41335	0.288538	4.89833	9.67e-07	1.22e-05		Solyc01g100590	1439.14	-1.1319	0.270738	-4.18079	2.90498e-05	0.000334052
								Solyc09g015080	441.307	1.65858	0.338738	4.89634	9.76e-07	1.22e-05		Solyc10g051020	1730.8	-1.46323	0.350119	-4.17925	2.92473e-05	0.000336006
								Solyc10g150103	268.543	1.8982	0.387558	4.89785	9.69e-07	1.22e-05		Solyc06g052050	69.1506	-3.32684	0.796383	-4.17743	2.94817e-05	0.00033838
								Solyc02g093170	445.952	1.92245	0.39258	4.89696	9.73e-07	1.22e-05		Solyc02g030220	1.30929	18.0137	4.31276	4.17684	2.95586e-05	0.000339104
								Solyc08g068690	2260.16	-3.71458	0.758768	-4.89554	9.8e-07	1.23e-05		Solyc02g065540	413.485	-1.39852	0.334855	-4.17649	2.96037e-05	0.000339462
								Solyc02g081430	1197.38	-1.74311	0.356086	-4.8952	9.82e-07	1.23e-05		Solyc11g007150	0.865049	18.3371	4.39085	4.1762	2.96419e-05	0.00033958
								Solyc03g095370	85.0134	3.88073	0.792919	4.89423	9.87e-07	1.23e-05		Solyc02g065090	590.241	-3.64965	0.874541	-4.17321	3.00334e-05	0.000343903
								Solyc01g081160	20.6151	7.01925	1.43376	4.89568	9.8e-07	1.23e-05		Solyc02g077330	366.525	2.29789	0.550741	4.17236	3.01456e-05	0.000345026
								Solyc01g100915	1.40682	21.0799	4.30946	4.89153	1e-06	1.25e-05		Solyc02g093170	445.952	1.63789	0.392662	4.17125	3.02927e-05	0.000346548
								Solyc09g011080	10210.2	1.23845	0.253243	4.89036	1.01e-06	1.26e-05		Solyc05g015477	1.40565	17.9442	4.30263	4.17052	3.03909e-05	0.000347344
								Solyc02g085950	649.149	1.90312	0.389203	4.88981	1.01e-06	1.26e-05		Solyc04g050730	1495.03	2.36038	0.566001	4.17028	3.04227e-05	0.000347545
								Solyc04g024340	361.773	-1.28171	0.262174	-4.88876	1.01e-06	1.27e-05		Solyc03g031470	1.0801	-18.0098	4.32133	-4.16765	3.07758e-05	0.000351251
